# DUX4-stimulated genes define an antiviral defense program in human placental trophoblasts

**DOI:** 10.1101/2025.01.22.634317

**Authors:** Joshua Hatterschide, Liheng Yang, Carolyn B. Coyne

**Affiliations:** Department of Integrative Immunobiology, Duke University School of Medicine, Durham, NC, USA, Duke University Medical Center, Durham, NC, USA

## Abstract

The placenta combats mother-to-fetus transmission of viruses through the antiviral activities of fetal-derived trophoblasts. Placental trophoblasts employ specialized antiviral strategies to protect against infection while preventing maternal immune rejection of the fetus. However, the full extent of how trophoblasts respond to viral infections is not well understood. To address this, we defined the transcriptional landscape of human trophoblast organoids infected with seven diverse teratogenic viruses. We found that herpesviruses, including HSV-1, HSV-2, and HCMV, did not trigger a typical interferon (IFN) response. Instead, they activated the expression of DUX4 and its downstream target genes, collectively known as DUX4-stimulated genes (DSGs). This program was highly specific for trophoblasts and was associated with cells containing low viral transcripts following HSV-1 infection, suggesting an antiviral activity. Screening of highly expressed DSGs revealed that many of them exhibited anti-herpesvirus activity, indicating the existence of an alternative antiviral pathway similar to the IFN-stimulated gene response. These findings identify DUX4 as a master regulator of a coordinated antiviral program in trophoblasts, specifically targeting a prominent family of teratogenic viruses.

**Graphical Abstract:** 

## Supplementary material for "DUX4-stimulated genes define an antiviral defense program in human placental trophoblasts": Table S1 (part 1 of 3)

### Sheet: Sheet1
		HCMV vs Mock - 3 dpi						HSV-1 vs Mock - 1 dpi						HSV-2 vs Mock - 1 dpi						VACV vs Mock - 1 dpi						Echo5 vs Mock - 1 dpi						RuV vs Mock - 2 dpi						ZIKV vs Mock - 2 dpi
Gene	Chromosome	baseMean	log2FoldChange	lfcSE	stat	pvalue	padj	baseMean	log2FoldChange	lfcSE	stat	pvalue	padj	baseMean	log2FoldChange	lfcSE	stat	pvalue	padj	baseMean	log2FoldChange	lfcSE	stat	pvalue	padj	baseMean	log2FoldChange	lfcSE	stat	pvalue	padj	baseMean	log2FoldChange	lfcSE	stat	pvalue	padj	baseMean	log2FoldChange	lfcSE	stat	pvalue	padj
OR4F5	1	0	NA	NA	NA	NA	NA	0	NA	NA	NA	NA	NA	0.973013	2.50647	3.99041	0.628125	0.529922	NA	23.7356	7.81381	2.76127	2.82979	0.00465791	0.00991846	0	NA	NA	NA	NA	NA	0	NA	NA	NA	NA	NA	0	NA	NA	NA	NA	NA
OR4F29	1	1.99153	-2.22005	2.40876	-0.921658	0.356707	NA	0.55433	0.0245123	4.00728	0.00611694	0.995119	NA	0.126512	-0.731363	4.06153	-0.180071	0.857097	NA	0.989295	1.54878	3.94493	0.3926	0.694615	0.759535	0.330017	-1.44297	4.04878	-0.356396	0.721544	NA	1.74539	-2.48636	2.38991	-1.04036	0.298175	NA	1.43824	-2.79002	2.57594	-1.08311	0.278761	NA
OR4F16	1	1.66276	-1.01261	2.92417	-0.34629	0.729125	NA	1.44168	-0.208789	2.94395	-0.0709213	0.94346	NA	1.22381	-2.27348	3.5938	-0.632611	0.526988	NA	0.930981	3.17016	3.60778	0.878701	0.379563	0.469481	0.165009	-1.03498	4.06952	-0.254324	0.799245	NA	0.878288	-1.62004	3.46246	-0.467887	0.639865	NA	0.799881	-1.53933	3.49649	-0.44025	0.659756	NA
SAMD11	1	1.7863	0.848733	2.52943	0.335544	0.737215	NA	2.98571	3.99264	2.22546	1.79407	0.0728023	NA	4.16001	4.56204	2.00203	2.2787	0.0226846	0.101717	0.488452	0.841809	4.00813	0.210025	0.833648	NA	0.458692	-1.01702	4.01055	-0.253585	0.799816	NA	0.289998	1.64436	4.03321	0.407704	0.683491	NA	0.352175	1.70818	4.03853	0.42297	0.672317	NA
NOC2L	1	2107.2	-0.0410411	0.123594	-0.332065	0.73984	0.871659	2300.09	0.300029	0.207081	1.44885	0.147379	0.480064	2045.55	0.0693375	0.156955	0.441768	0.658657	0.823569	1488.01	-0.338741	0.131827	-2.56959	0.0101819	0.0203015	3296.45	0.132361	0.0698279	1.89553	0.0580228	0.276914	1597.65	0.00986425	0.154337	0.0639137	0.949039	0.982654	1603.39	0.0688829	0.113011	0.609523	0.542178	NA
KLHL17	1	45.545	0.25625	0.441389	0.580554	0.561541	0.761161	60.2751	1.5127	0.556972	2.71593	0.00660903	0.0794005	88.8999	2.32391	0.465564	4.9916	5.98811e-07	1.86681e-05	59.6104	2.53554	0.507035	5.00071	5.71196e-07	2.10234e-06	30.4349	-0.173413	0.574598	-0.301799	0.762805	NA	28.7049	-1.00129	0.554748	-1.80494	0.0710837	0.244958	35.7805	-0.223127	0.54194	-0.411719	0.680545	NA
PLEKHN1	1	77.4151	0.726999	0.360168	2.0185	0.0435391	0.150531	61.4044	0.716283	0.524413	1.36588	0.171978	0.517386	50.6507	0.234922	0.523886	0.448421	0.653849	0.819819	32.2525	-0.19539	0.590073	-0.331128	0.740548	0.797046	56.2134	-0.501924	0.40303	-1.24538	0.212993	0.563026	61.0237	0.86761	0.408555	2.12361	0.0337032	0.14907	51.2988	0.387944	0.431901	0.898224	0.369066	NA
PERM1	1	7.51563	0.93419	1.38334	0.675317	0.499475	0.716251	6.75797	2.26006	1.57522	1.43476	0.151356	0.485584	6.61302	3.03033	1.50035	2.01975	0.0434092	0.160633	2.29477	0.680346	2.04541	0.332621	0.73942	0.796148	2.56989	-1.84297	2.02056	-0.912106	0.361713	NA	7.29225	1.10408	1.22289	0.902844	0.366608	0.63762	4.59113	-0.25693	1.53191	-0.167719	0.866805	NA
HES4	1	16.4211	0.648565	0.789344	0.82165	0.411276	0.644322	19.7365	2.26816	0.954724	2.37572	0.0175146	0.145601	22.2417	2.3998	0.854556	2.80824	0.0049813	0.0340266	31.4973	3.20334	0.651323	4.91821	8.73406e-07	3.14503e-06	11.3715	-0.354011	0.888422	-0.398472	0.690283	NA	92.1274	3.76846	0.476441	7.9096	2.58207e-15	2.37603e-13	16.0888	0.611878	0.845129	0.724005	0.469063	NA
ISG15	1	411.731	1.15276	0.316192	3.64577	0.000266593	0.00277418	138.752	0.498187	0.431974	1.15328	0.248796	0.609784	120.97	-0.0575249	0.44782	-0.128455	0.897789	0.95327	65.0928	-0.33358	0.422443	-0.789645	0.429735	0.519598	130.53	-0.268051	0.272997	-0.981883	0.326157	0.682609	14558.7	7.26531	0.719745	10.0943	5.85568e-24	9.91201e-22	253.567	0.476306	0.687751	0.692555	0.488589	NA
AGRN	1	1225.86	0.0807201	0.121115	0.666473	0.505109	0.721001	1041.49	0.658892	0.296801	2.21998	0.02642	0.187865	860.99	0.289205	0.30593	0.945329	0.344491	0.579646	725.164	0.997347	0.17575	5.67479	1.38858e-08	6.01584e-08	895.69	-0.135108	0.114543	-1.17954	0.238184	0.592717	2365.73	1.99529	0.252052	7.91617	2.44943e-15	2.28463e-13	1120.16	0.204046	0.133192	1.53197	0.12553	NA
RNF223	1	100.173	1.30844	0.336467	3.88877	0.000100753	0.00124368	58.8922	0.804875	0.477683	1.68496	0.0919965	0.374689	73.6345	1.34124	0.420668	3.18835	0.00143085	0.0131998	146.009	4.54827	0.375959	12.0978	1.08483e-33	2.4861e-32	21.5162	-0.0522876	0.648245	-0.0806602	0.935712	NA	174.407	1.51008	0.259101	5.82816	5.60416e-09	2.30056e-07	93.9004	0.0755474	0.31791	0.237638	0.812162	NA
C1orf159	1	102.965	0.0617625	0.308558	0.200165	0.841352	0.931099	95.9206	0.778363	0.460356	1.69079	0.0908775	0.37199	88.0463	0.653681	0.460182	1.42049	0.155467	0.361806	71.7724	0.377863	0.38311	0.986302	0.323985	0.413521	114.064	-0.101575	0.290621	-0.349511	0.726706	0.919338	89.8263	0.0929008	0.334077	0.278082	0.780949	0.910974	80.6185	-0.154809	0.342333	-0.452217	0.651113	NA
TTLL10	1	0	NA	NA	NA	NA	NA	0	NA	NA	NA	NA	NA	0	NA	NA	NA	NA	NA	0.652323	3.01116	4.04965	0.743561	0.457142	NA	0	NA	NA	NA	NA	NA	0	NA	NA	NA	NA	NA	0	NA	NA	NA	NA	NA
TNFRSF18	1	0.822338	-1.05081	3.63996	-0.288687	0.772821	NA	1.25025	0.555581	2.54459	0.218339	0.827165	NA	2.72095	2.04671	1.83585	1.11486	0.264911	0.496155	0	NA	NA	NA	NA	NA	0	NA	NA	NA	NA	NA	0.289998	1.64436	4.03321	0.407704	0.683491	NA	0	NA	NA	NA	NA	NA
TNFRSF4	1	0	NA	NA	NA	NA	NA	0.274735	0.0272627	4.07255	0.00669425	0.994659	NA	0.358878	0.242297	4.05877	0.0596971	0.952397	NA	0	NA	NA	NA	NA	NA	0	NA	NA	NA	NA	NA	0.181099	-0.932293	4.07437	-0.228819	0.81901	NA	0.177542	-0.849114	4.06817	-0.208721	0.834666	NA
SDF4	1	3634.31	-0.238626	0.106339	-2.24401	0.0248315	0.099673	2813.49	-0.474376	0.19894	-2.38452	0.0171013	0.143251	2825.17	-0.363714	0.152633	-2.38294	0.0171752	0.0837436	1339.79	-0.628384	0.154861	-4.05773	4.95515e-05	0.000144565	3099.95	0.0133464	0.0717791	0.185937	0.852494	0.957255	3012.51	0.22716	0.133194	1.70547	0.088106	0.280748	2761	0.0388209	0.0983754	0.39462	0.693123	0.947832
B3GALT6	1	171.862	0.40123	0.236568	1.69604	0.0898776	0.250705	141.723	0.416259	0.335028	1.24246	0.214067	0.570778	140.096	0.465166	0.303424	1.53305	0.125263	0.316136	128.448	-0.109724	0.28976	-0.378672	0.704931	0.76774	256.144	0.0448333	0.194731	0.230231	0.817912	0.947438	136.518	-0.450466	0.285478	-1.57794	0.11458	0.331228	157.877	0.0919399	0.244785	0.375594	0.707218	NA
C1QTNF12	1	3.18483	-0.363454	1.71213	-0.212282	0.831887	NA	2.07446	1.43032	2.25067	0.635509	0.525096	NA	1.86298	1.37893	2.28392	0.603754	0.546007	NA	0.956725	2.98601	3.55205	0.840645	0.400547	0.490765	1.18878	2.01815	3.00614	0.671342	0.502003	NA	3.18586	0.622423	1.46974	0.423492	0.671936	NA	2.57595	-0.0508224	1.75127	-0.0290202	0.976848	NA
UBE2J2	1	1047.35	-0.209358	0.125364	-1.67	0.0949197	0.259767	912.343	0.25663	0.213194	1.20374	0.228691	0.58515	826.996	0.0630501	0.179369	0.351511	0.725205	0.86285	852.963	0.70048	0.149454	4.68694	2.77319e-06	9.40012e-06	1314.93	0.181685	0.0943298	1.92606	0.0540964	0.265636	1076.6	0.023029	0.145295	0.158498	0.874064	0.95121	1014.31	-0.100637	0.124337	-0.809389	0.418291	NA
SCNN1D	1	4.60655	0.285275	1.30266	0.218995	0.826654	NA	6.77225	1.69115	1.4356	1.17801	0.238792	0.598752	8.14452	2.06552	1.31839	1.5667	0.117185	0.302877	7.99818	1.46569	1.04798	1.39858	0.161938	0.233053	6.45382	-0.853011	1.14765	-0.74327	0.457318	NA	12.5982	2.57299	0.9456	2.72101	0.00650829	0.0450521	3.66786	-0.0211591	1.50051	-0.0141013	0.988749	NA
ACAP3	1	559.345	0.0168728	0.160934	0.104843	0.9165	0.965529	397.459	0.322826	0.286698	1.12602	0.260159	0.621832	366.258	0.454548	0.294691	1.54246	0.122962	0.312626	294.247	1.06148	0.228605	4.64329	3.42909e-06	1.15179e-05	338.117	-0.189327	0.171234	-1.10567	0.268871	0.629053	582.931	0.258269	0.199149	1.29686	0.194678	0.453338	521.612	-0.0138395	0.165507	-0.0836189	0.933359	NA
PUSL1	1	223.992	-0.629302	0.215702	-2.91746	0.00352893	0.0227581	270.728	0.617963	0.285603	2.16371	0.0304863	0.203934	228.858	0.236975	0.259018	0.914901	0.360244	0.594849	125.901	-1.05248	0.337741	-3.11625	0.00183167	0.00421186	341.272	0.203205	0.168372	1.20688	0.227477	0.579541	242.921	0.355998	0.224793	1.58367	0.113269	0.329469	194.007	-0.241615	0.231424	-1.04403	0.29647	NA
INTS11	1	1221.46	-0.37785	0.12232	-3.08904	0.00200805	0.0142423	1117.05	0.16347	0.238943	0.684136	0.493889	0.806111	944.533	-0.217857	0.173721	-1.25406	0.20982	0.433056	608.271	-0.305581	0.156136	-1.95714	0.0503308	0.0846763	1288.13	0.0288446	0.0935107	0.308463	0.75773	0.929761	1287.85	0.0085415	0.154143	0.055413	0.955809	0.985129	1245.02	-0.0330835	0.119368	-0.277156	0.78166	NA
CPTP	1	429.527	-0.594255	0.168535	-3.526	0.00042189	0.00396796	430.628	0.254138	0.269758	0.942096	0.346143	0.703087	382.454	0.0465207	0.254548	0.182758	0.854988	0.931738	162.961	-1.06801	0.273554	-3.90421	9.45353e-05	0.000264985	436.756	0.130744	0.149454	0.874807	0.381679	0.733465	502.688	0.484939	0.172455	2.81198	0.00492383	0.0361179	393.539	-0.114191	0.173516	-0.658099	0.510475	NA
TAS1R3	1	8.15102	0.11936	1.04179	0.114572	0.908785	0.962308	13.2676	0.0601381	0.977995	0.0614912	0.950968	0.988628	15.0825	0.814284	0.966174	0.842792	0.399345	0.630305	15.123	0.914789	0.817685	1.11875	0.263245	0.349179	18.7681	-0.286265	0.688919	-0.415527	0.677756	NA	10.3532	0.180326	0.915319	0.197009	0.84382	0.939626	9.06641	0.187653	0.9911	0.189338	0.849828	NA
DVL1	1	3169.7	-0.682313	0.103959	-6.56327	5.26419e-11	2.93857e-09	2581.39	0.0283151	0.23134	0.122396	0.902585	0.976949	2387.43	-0.0258365	0.185793	-0.13906	0.889402	0.949433	989.162	-0.864573	0.14658	-5.8983	3.67268e-09	1.6943e-08	2457.17	0.043867	0.0754509	0.581397	0.560973	0.844058	3085.83	0.264811	0.141619	1.86988	0.0615008	0.22302	2640.32	-0.125153	0.112857	-1.10895	0.267451	0.826742
MXRA8	1	1201.61	-0.206819	0.132802	-1.55735	0.119387	0.29902	704.66	0.330696	0.243734	1.35679	0.174848	0.521051	626.677	0.0421278	0.231199	0.182214	0.855415	0.931848	106.372	-2.04198	0.376634	-5.42165	5.90502e-08	2.40481e-07	305.118	-0.202235	0.178348	-1.13394	0.256821	0.615597	934.432	0.440631	0.178956	2.46223	0.0138075	0.0788731	794.47	0.0878221	0.142444	0.616537	0.53754	NA
AURKAIP1	1	1178.57	-0.490038	0.124393	-3.93942	8.16781e-05	0.00103224	1103.27	-0.249486	0.251155	-0.993356	0.320536	0.679537	1098.67	-0.163007	0.189549	-0.859975	0.389803	0.62323	557.44	-1.01475	0.172309	-5.88912	3.8826e-09	1.7876e-08	1524.75	0.214184	0.0969876	2.20836	0.0272192	0.169447	1015.01	0.27548	0.16707	1.64889	0.0991703	0.302969	880.667	-0.0495539	0.133439	-0.371359	0.71037	NA
CCNL2	1	1637.94	-0.280462	0.121923	-2.30031	0.0214307	0.0893247	1910.49	0.439914	0.215897	2.03761	0.0415891	0.244238	1952.24	0.544442	0.196532	2.77025	0.0056013	0.0371454	1981.87	1.69715	0.147856	11.4783	1.69496e-30	3.32343e-29	1682.67	-0.164128	0.231752	-0.708204	0.478819	0.799413	1957.17	0.18345	0.1447	1.2678	0.204871	0.466432	1714.05	-0.139839	0.10908	-1.28198	0.199849	0.790219
MRPL20	1	896.208	-0.221275	0.133062	-1.66294	0.0963235	0.262213	912.24	-0.292439	0.218225	-1.34008	0.180219	0.530069	864.392	-0.37741	0.209585	-1.80075	0.0717422	0.222329	567.111	-0.447973	0.171872	-2.60644	0.00914895	0.0183995	1350.33	0.239937	0.0977083	2.45564	0.0140633	0.108952	728.249	0.0869069	0.176854	0.491406	0.62314	0.825255	658.896	-0.138009	0.139967	-0.986009	0.324129	NA
ANKRD65	1	16.0949	0.172323	0.782551	0.220207	0.82571	0.921928	17.8463	-0.122768	0.820631	-0.149602	0.881079	0.972744	17.9957	-0.129947	0.808259	-0.160774	0.872271	0.940174	9.65053	-0.218521	0.985133	-0.221818	0.824455	0.8668	16.6547	-0.518722	0.717626	-0.722831	0.469784	NA	8.10543	0.24028	1.01013	0.237871	0.811981	0.924726	7.85429	0.284704	1.02974	0.27648	0.782179	NA
TMEM88B	1	4.12949	0.834266	1.42591	0.585078	0.558495	NA	2.73352	1.08746	2.03015	0.535655	0.592197	NA	5.1514	2.15134	1.59972	1.34483	0.178681	0.392226	1.30748	-0.301091	2.516	-0.119671	0.904744	0.929736	1.75939	-1.77236	2.2186	-0.798862	0.424371	NA	2.44286	0.458911	1.87435	0.244838	0.806582	NA	1.91542	0.19932	2.01952	0.0986968	0.921379	NA
VWA1	1	3451.55	-0.368651	0.118309	-3.11601	0.00183318	0.0131645	3657.66	0.216569	0.19756	1.09622	0.272984	0.634285	2957.15	-0.327663	0.162169	-2.0205	0.0433316	0.160503	1205.37	-1.81763	0.143843	-12.6362	1.33342e-36	3.50998e-35	3368.52	-0.158277	0.0786078	-2.0135	0.0440621	0.232351	2879	0.188314	0.170081	1.1072	0.268209	0.540954	2754.61	0.144033	0.11391	1.26444	0.20607	0.790248
ATAD3C	1	30.522	-0.909116	0.562124	-1.61729	0.105816	0.278233	28.6874	-0.240992	0.764757	-0.315123	0.752668	0.922682	24.603	0.0698499	0.704161	0.0991959	0.920983	0.964346	39.5633	5.06243	0.658147	7.69195	1.4491e-14	1.06743e-13	4.10043	-0.259501	1.41809	-0.182993	0.854804	NA	54.3226	0.362871	0.431155	0.841625	0.399998	0.666821	47.2674	0.0161754	0.459858	0.0351747	0.97194	NA
ATAD3B	1	551.219	-0.528663	0.198984	-2.65681	0.00788847	0.0423662	751.428	0.496562	0.24059	2.06393	0.0390243	0.235792	854.295	0.840055	0.212998	3.94395	8.01489e-05	0.00132733	691.834	0.877564	0.160036	5.48356	4.16854e-08	1.7226e-07	1024.45	0.244386	0.103617	2.35855	0.0183465	0.131474	605.658	0.434779	0.16742	2.59693	0.00940604	0.0595572	470.1	-0.281024	0.165096	-1.70218	0.0887208	NA
ATAD3A	1	573.263	-0.504361	0.157721	-3.19782	0.00138472	0.0105077	695.876	0.221036	0.230604	0.958511	0.337805	0.696247	682.902	0.260704	0.188091	1.38606	0.16573	0.375575	457.754	-0.41952	0.181373	-2.31302	0.0207213	0.0384286	1113.26	0.316332	0.11109	2.84754	0.00440583	0.047407	625.11	0.132671	0.162548	0.816198	0.414387	0.680683	581.68	-0.0283027	0.144951	-0.195257	0.845192	NA
TMEM240	1	4.4634	0.0595728	1.301	0.04579	0.963478	NA	4.61463	0.306172	1.55285	0.197167	0.843697	0.95786	3.47756	0.324545	1.61115	0.201437	0.840357	0.924423	10.2789	2.69111	1.03055	2.61134	0.00901874	0.0181601	4.35412	-0.725093	1.38035	-0.525298	0.599376	NA	4.69799	-0.143606	1.26676	-0.113365	0.909741	0.966893	4.43106	-0.962314	1.51954	-0.633293	0.526543	NA
SSU72	1	3541.6	-0.443499	0.101697	-4.36099	1.29473e-05	0.000217174	3094.33	-0.348088	0.194991	-1.78515	0.0742376	0.335469	3035.46	-0.312136	0.15474	-2.01717	0.0436778	0.161351	1491.42	-0.574565	0.124076	-4.63074	3.64357e-06	1.22132e-05	3500.7	0.0951878	0.0683657	1.39233	0.163822	0.492615	3426.28	0.0478233	0.16415	0.291339	0.770792	0.906134	3290.26	0.0226074	0.0955195	0.236678	0.812906	0.969507
FNDC10	1	50.7715	0.516614	0.426946	1.21002	0.226271	0.451886	40.2444	0.175736	0.551012	0.318932	0.749778	0.921448	32.0014	-0.410039	0.591785	-0.692885	0.488382	0.704881	10.1897	-3.26905	1.25801	-2.59858	0.00936096	0.0187888	31.1696	-0.27474	0.528239	-0.520106	0.60299	NA	11.4183	-0.197967	0.985992	-0.200779	0.840871	0.938019	16.0896	0.651623	0.773388	0.842556	0.399477	NA
MIB2	1	710.576	-0.234424	0.148705	-1.57643	0.114926	0.292092	530.332	-0.0556091	0.311535	-0.1785	0.85833	0.963521	413.712	-0.59827	0.232357	-2.57479	0.0100301	0.0573365	186.588	0.426705	0.28412	1.50185	0.133137	0.19705	236.324	-0.837523	0.241735	-3.46463	0.000530953	0.00905205	842.444	0.0297235	0.178368	0.166642	0.867652	0.949854	836.592	0.0732261	0.132527	0.552537	0.580581	NA
MMP23B	1	13.105	-0.416409	0.784133	-0.531044	0.595389	0.782747	9.85397	1.58545	1.25656	1.26174	0.207041	0.560897	8.81477	1.40278	1.32452	1.05909	0.28956	0.521892	3.67112	0.885467	1.55148	0.570726	0.568185	0.648547	4.0868	-0.146512	1.39709	-0.10487	0.916479	NA	11.1546	1.27362	0.890101	1.43088	0.152466	0.392122	6.34787	0.201379	1.12973	0.178254	0.858524	NA
CDK11B	1	1839.51	-0.209883	0.112204	-1.87056	0.0614063	0.191858	2002.49	-0.223347	0.21054	-1.06083	0.288768	0.65039	1958.78	-0.210723	0.208206	-1.01209	0.311494	0.54661	1111.72	0.285055	0.132686	2.14834	0.0316871	0.0561451	2015.14	0.163148	0.0807844	2.01955	0.0434299	0.230702	1970.11	0.103931	0.154255	0.673758	0.500465	0.750406	1899.47	0.0702072	0.125095	0.561229	0.574641	0.911865
SLC35E2B	1	1732.1	0.423154	0.140109	3.02018	0.00252624	0.0172094	1098.46	-0.0422868	0.24522	-0.172444	0.863088	0.965636	982.436	-0.114698	0.204458	-0.560983	0.574809	0.769012	726.927	-0.322789	0.167356	-1.92876	0.0537612	0.0897342	1427.1	-0.218015	0.0918671	-2.37316	0.0176368	0.128369	1728.26	-0.458349	0.189246	-2.42197	0.0154366	0.0849661	1915.88	-0.0783332	0.104028	-0.753004	0.451447	0.888462
CDK11A	1	1114.03	-0.00751367	0.12736	-0.0589955	0.952956	0.981271	1108.67	-0.173579	0.21666	-0.801159	0.42304	0.759947	1164.11	0.0677889	0.207836	0.326166	0.744299	0.872988	723.337	0.810004	0.154646	5.23779	1.62509e-07	6.3181e-07	1042.98	0.123305	0.105107	1.17315	0.240737	0.596758	1266.96	0.405184	0.154034	2.63048	0.00852653	0.0554588	1111.21	0.193656	0.145983	1.32656	0.184653	NA
NADK	1	2896.93	-0.125465	0.101567	-1.23529	0.216723	0.43989	1954.06	-0.174051	0.217446	-0.800434	0.42346	0.760145	1884.04	-0.171758	0.170039	-1.01011	0.312443	0.547536	1335.85	-0.0986273	0.14168	-0.696129	0.486348	0.573329	2666.67	0.0551867	0.0728952	0.757069	0.449009	0.780965	3226.77	0.214154	0.138206	1.54953	0.121254	0.34321	2840.13	-0.106473	0.109676	-0.970801	0.331648	0.847306
GNB1	1	6084.86	0.0401065	0.0955563	0.419716	0.674693	0.834209	4733.1	-0.164912	0.204515	-0.806354	0.420039	0.757625	4281.7	-0.391219	0.172794	-2.26408	0.0235691	0.104728	3274.47	0.0860685	0.109136	0.788638	0.430324	0.520166	5750.26	-0.13927	0.0635954	-2.18994	0.0285289	0.174295	4880.53	-0.273193	0.127212	-2.14753	0.0317511	0.143131	5364.17	0.0662458	0.0885885	0.747792	0.454585	0.888462
CALML6	1	0.885393	0.219547	3.60498	0.060901	0.951438	NA	1.17799	-1.23493	3.49847	-0.352992	0.724095	NA	2.21653	1.26981	2.16269	0.587143	0.557108	0.757166	0.827012	1.74054	3.95141	0.440487	0.659584	NA	0.904666	1.03539	3.11365	0.332531	0.739488	NA	2.69857	1.51915	2.18275	0.69598	0.486441	NA	2.59219	1.46171	2.11475	0.691197	0.489441	NA
TMEM52	1	26.6783	-0.320114	0.559905	-0.571729	0.567506	0.76554	28.0637	1.08963	0.717713	1.5182	0.128964	0.450315	24.4491	0.889106	0.768052	1.15761	0.247022	0.477127	14.5481	-0.630161	0.851411	-0.740137	0.459217	0.546885	33.2769	0.0649474	0.510788	0.127151	0.898821	NA	36.403	0.458547	0.504381	0.909128	0.363283	0.635061	34.5263	0.226232	0.51936	0.435598	0.663129	NA
CFAP74	1	31.4217	0.356867	0.565057	0.63156	0.527675	0.737277	25.0863	-0.967611	0.756107	-1.27973	0.200641	0.555203	21.7886	-1.57929	0.957523	-1.64935	0.0990754	0.272021	5.17473	-2.95724	1.65035	-1.79189	0.0731508	0.11728	16.5917	-0.245674	0.743353	-0.330494	0.741027	NA	27.6329	-0.591611	0.609592	-0.970503	0.331796	0.60681	29.7033	-0.110927	0.546512	-0.202973	0.839156	NA
GABRD	1	3.92474	1.34108	1.68476	0.796002	0.426031	NA	5.96076	0.947069	1.39197	0.680379	0.496264	0.807685	3.58301	-0.00717667	1.56873	-0.00457485	0.99635	0.99886	0.970969	-2.32998	3.45039	-0.675281	0.499497	0.585441	3.43526	-0.217363	1.57037	-0.138415	0.889912	NA	2.24908	1.02665	2.17152	0.472778	0.636371	NA	2.17991	1.30129	2.07252	0.627875	0.530086	NA
PRKCZ	1	16902.4	-0.696352	0.116212	-5.99211	2.07137e-09	8.84211e-08	13152.7	-0.625405	0.252137	-2.48042	0.0131229	0.120783	13470.6	-0.386866	0.16477	-2.34792	0.0188787	0.0894613	4307.98	-2.03188	0.133663	-15.2015	3.45762e-52	1.91628e-50	13755.9	0.111823	0.0551029	2.02935	0.0424231	0.226394	22954.1	0.164232	0.190919	0.860218	0.389669	0.658171	19957.7	-0.112019	0.0853476	-1.3125	0.189351	0.78875
FAAP20	1	225.833	-0.382102	0.219284	-1.7425	0.081421	0.233833	227.995	0.0972362	0.325188	0.299015	0.764928	0.926479	204.59	-0.111356	0.31726	-0.350992	0.725594	0.86312	130.851	-0.204252	0.287403	-0.71068	0.477283	0.565119	254.11	-0.147738	0.193736	-0.762576	0.445717	0.778398	202.808	0.0512592	0.240741	0.212922	0.831388	0.933561	200.609	0.0780529	0.221178	0.352897	0.724166	NA
SKI	1	1546.34	-0.407235	0.125986	-3.23239	0.0012276	0.00952514	1766.43	0.401168	0.222112	1.80615	0.0708955	0.327636	1596.16	0.247002	0.164267	1.50366	0.132668	0.328026	994.99	0.283495	0.137295	2.06485	0.0389372	0.0675514	1720.89	0.0255022	0.0846228	0.301363	0.763138	0.930994	1620.24	-0.196114	0.160154	-1.22454	0.220749	0.487233	1728.01	0.0442007	0.107863	0.409784	0.681964	0.946213
MORN1	1	25.1109	0.125976	0.582	0.216453	0.828635	0.923847	22.7339	-0.00770831	0.712701	-0.0108156	0.991371	0.998011	24.664	0.217033	0.65578	0.330954	0.740679	0.870948	22.6876	0.551493	0.646255	0.853368	0.393455	0.483226	40.628	0.421015	0.460733	0.913793	0.360826	0.71672	21.4755	-0.441814	0.658264	-0.67118	0.502106	0.751405	24.8556	0.0737754	0.606691	0.121603	0.903214	NA
RER1	1	4328.39	-0.24436	0.102317	-2.38825	0.0169286	0.0746919	3228.75	-0.26448	0.192621	-1.37306	0.169735	0.514108	3069.62	-0.313436	0.17513	-1.78974	0.0734961	0.225729	2033.23	-0.252974	0.115307	-2.19392	0.0282415	0.050629	4274.24	0.0505552	0.0677377	0.746337	0.455464	0.786246	4232.09	-0.029733	0.151977	-0.195641	0.844891	0.939882	3868.78	-0.229415	0.10257	-2.23666	0.0253084	0.389311
PEX10	1	413.818	-0.285082	0.165513	-1.72241	0.0849958	0.24102	332.062	-0.252933	0.294525	-0.858782	0.390461	0.735564	309.324	-0.316098	0.241848	-1.30701	0.191209	0.409733	161.005	-1.92581	0.293644	-6.5583	5.44232e-11	2.9373e-10	492.973	0.0491525	0.141071	0.348423	0.727522	0.919894	286.289	-0.026229	0.219275	-0.119617	0.904787	0.96451	267.58	-0.183799	0.195875	-0.938349	0.348065	NA
PLCH2	1	0.556995	-2.27032	4.01845	-0.564973	0.572092	NA	3.79788	2.85125	1.93426	1.47408	0.140461	0.468986	2.19051	2.2198	2.14757	1.03363	0.301308	0.534874	0.844083	3.74759	4.0164	0.933072	0.350783	NA	0	NA	NA	NA	NA	NA	0.645855	0.503749	3.87554	0.129982	0.896581	NA	0.608519	0.584436	3.92766	0.1488	0.881711	NA
PANK4	1	617.887	-0.0148892	0.158458	-0.0939628	0.925139	0.969086	510.332	0.392393	0.236279	1.66072	0.0967695	0.385268	431.576	0.0264453	0.209123	0.126458	0.899369	0.954123	313.413	0.62725	0.197547	3.17519	0.00149737	0.00349044	465.417	-0.0078208	0.145422	-0.0537799	0.957111	0.989918	543.194	0.209632	0.190963	1.09776	0.272308	0.545133	493.763	0.0056267	0.153327	0.0366973	0.970726	NA
HES5	1	0.516807	-0.565972	3.99819	-0.141557	0.88743	NA	9.7572	2.74795	1.24315	2.21048	0.0270716	0.189874	26.0488	4.13603	0.94957	4.35569	1.32651e-05	0.000286935	2.20406	3.78988	2.64462	1.43305	0.151843	0.220904	0.293683	-0.138751	4.02006	-0.0345147	0.972467	NA	0.987923	-0.0238808	2.84996	-0.00837934	0.993314	NA	0.829311	-1.39987	3.49561	-0.400465	0.688814	NA
TNFRSF14	1	2.25563	0.0393403	1.7164	0.0229202	0.981714	NA	1.10606	0.0297102	3.26102	0.00911072	0.992731	NA	0.85218	0.143046	3.49326	0.040949	0.967337	NA	1.78183	-0.310477	2.2944	-0.13532	0.892359	0.920085	1.76475	-3.2195	2.40757	-1.33724	0.181144	NA	2.62611	0.565265	2.84854	0.19844	0.842701	NA	1.20963	0.543882	2.9872	0.182071	0.855527	NA
gene:ENSG00000225931	1	0	NA	NA	NA	NA	NA	0	NA	NA	NA	NA	NA	0	NA	NA	NA	NA	NA	0	NA	NA	NA	NA	NA	0	NA	NA	NA	NA	NA	0	NA	NA	NA	NA	NA	0	NA	NA	NA	NA	NA
PRXL2B	1	24.2023	0.832146	0.60354	1.37878	0.167964	0.372569	18.1671	0.825287	0.84511	0.976545	0.328795	0.688547	21.7817	1.30229	0.767827	1.69607	0.0898731	0.255958	10.7109	-0.0541992	0.981544	-0.0552183	0.955965	0.968145	19.6502	0.0506004	0.683478	0.0740337	0.940984	NA	9.79397	-0.22943	0.910729	-0.25192	0.801103	0.919366	9.80926	-0.311908	1.00075	-0.311676	0.755287	NA
MMEL1	1	1.82413	-0.150039	2.53167	-0.059265	0.952741	NA	0.808168	0.658613	3.96718	0.166015	0.868145	NA	1.3209	1.66732	3.50644	0.475503	0.634429	NA	0.671113	-0.233709	3.9768	-0.0587681	0.953137	NA	1.01848	-1.21842	3.21757	-0.378678	0.704927	NA	0.84624	-0.341048	3.03343	-0.11243	0.910483	NA	1.10296	0.304092	2.88171	0.105525	0.915959	NA
TTC34	1	0.699993	-0.107925	3.40462	-0.0316997	0.974712	NA	1.27607	1.14042	3.00531	0.379468	0.70434	NA	2.4235	2.56478	2.14073	1.19809	0.230883	0.45807	0.976645	2.08074	4.00478	0.519565	0.603366	0.680222	0.142916	-1.01609	4.06622	-0.249885	0.802676	NA	0.460755	-0.854331	4.00317	-0.213414	0.831004	NA	0.639277	0.0323188	3.59115	0.00899957	0.992819	NA
ACTRT2	1	0	NA	NA	NA	NA	NA	0.362369	1.27431	4.04685	0.314889	0.752846	NA	0.21371	1.04995	4.07647	0.257563	0.796744	NA	0	NA	NA	NA	NA	NA	0	NA	NA	NA	NA	NA	0	NA	NA	NA	NA	NA	0	NA	NA	NA	NA	NA
PRDM16	1	5.83534	1.69167	1.42608	1.18624	0.235528	0.462998	1.77604	2.5904	2.65844	0.974409	0.329854	NA	5.1967	4.26491	1.78048	2.39538	0.0166034	0.0818797	1.50962	1.07936	2.44749	0.441007	0.659208	0.7293	0.848873	-2.20889	3.20821	-0.688514	0.491129	NA	1.01512	0.673097	3.79211	0.177499	0.859116	NA	0.498959	1.08283	4.02613	0.268952	0.787967	NA
gene:ENSG00000279839	1	0	NA	NA	NA	NA	NA	0	NA	NA	NA	NA	NA	0	NA	NA	NA	NA	NA	0	NA	NA	NA	NA	NA	0	NA	NA	NA	NA	NA	0	NA	NA	NA	NA	NA	0	NA	NA	NA	NA	NA
ARHGEF16	1	260.278	0.582555	0.216535	2.69035	0.0071377	0.0392296	161.629	0.40287	0.337757	1.19278	0.232955	0.592339	184.818	0.675664	0.297328	2.27246	0.0230589	0.102908	122.381	0.00588804	0.30152	0.0195279	0.98442	0.98973	234.4	0.0271335	0.201492	0.134663	0.892878	0.968709	199.347	0.542267	0.311164	1.7427	0.0813853	0.267211	136.553	-0.283606	0.274812	-1.032	0.302073	NA
MEGF6	1	2.40767	0.357517	1.68373	0.212337	0.831844	NA	3.01571	-0.269254	1.76842	-0.152257	0.878985	NA	4.44625	0.747131	1.47574	0.506276	0.612663	0.794534	2.50431	-1.23966	2.00259	-0.619028	0.535898	0.618934	4.65746	-0.991907	1.33992	-0.740271	0.459136	NA	4.43055	-2.04688	1.41954	-1.44193	0.149323	0.388014	5.68275	-0.762041	1.26046	-0.604573	0.545462	NA
TPRG1L	1	1050.76	0.00183778	0.134576	0.0136561	0.989104	0.995458	840.571	0.255192	0.230589	1.10669	0.268426	0.629143	690.922	-0.245243	0.238212	-1.02952	0.303236	0.536986	291.007	-0.479336	0.215604	-2.22322	0.026201	0.0473775	639.476	-0.0262219	0.127166	-0.206202	0.836633	0.952303	894.783	-0.0674434	0.166242	-0.405694	0.684967	0.860824	894.575	-0.0207706	0.127531	-0.162868	0.870623	NA
WRAP73	1	374.432	0.44123	0.174406	2.5299	0.0114097	0.0558652	256.777	0.348027	0.309511	1.12444	0.260826	0.621943	230.052	0.136177	0.276182	0.493069	0.621964	0.800757	178.067	0.199494	0.258546	0.771599	0.440352	0.528791	328.36	0.126972	0.170687	0.743887	0.456945	0.787157	446.958	0.613872	0.195261	3.14386	0.00166735	0.0153532	348.273	-0.0667712	0.183768	-0.363345	0.716347	NA
TP73	1	26.4935	0.536575	0.614026	0.873863	0.382193	0.618579	43.505	2.31795	0.743696	3.11679	0.0018283	0.0330109	39.6537	2.20819	0.728879	3.02957	0.00244901	0.0202345	28.2671	0.986123	0.621808	1.5859	0.112763	0.17106	31.2799	-0.227468	0.522611	-0.435253	0.663379	NA	70.37	2.34157	0.437915	5.3471	8.93759e-08	3.01089e-06	28.5093	0.358521	0.578983	0.619226	0.535768	NA
CCDC27	1	0	NA	NA	NA	NA	NA	0	NA	NA	NA	NA	NA	0.205798	0.991289	4.06704	0.243737	0.807434	NA	0	NA	NA	NA	NA	NA	0	NA	NA	NA	NA	NA	0	NA	NA	NA	NA	NA	0	NA	NA	NA	NA	NA
SMIM1	1	11.496	-0.297924	0.863837	-0.344885	0.730181	0.866904	11.7833	0.348731	1.04042	0.335184	0.737486	0.916922	9.89464	-0.280561	1.11757	-0.251046	0.801779	0.905218	5.67175	-1.20417	1.30916	-0.919798	0.357679	0.448412	15.2276	0.0930334	0.744088	0.12503	0.9005	NA	6.93029	-0.321994	1.02277	-0.314824	0.752895	0.896945	7.18109	-0.279899	1.09291	-0.256103	0.797871	NA
LRRC47	1	1412.67	-0.137886	0.11758	-1.1727	0.240916	0.47016	1118.14	0.238892	0.235558	1.01415	0.31051	0.669904	977.765	-0.0596214	0.18663	-0.319463	0.749375	0.876279	888.906	0.00113544	0.143208	0.00792859	0.993674	0.995813	1726.5	0.0704656	0.088442	0.796744	0.4256	0.766515	1355.61	-0.160101	0.148106	-1.08099	0.279701	0.552946	1367.95	-0.0907675	0.116348	-0.780138	0.43531	NA
CEP104	1	912.262	0.260212	0.130204	1.99848	0.0456642	0.156078	692.725	-0.198229	0.2337	-0.848221	0.396315	0.739757	658.342	-0.273309	0.220868	-1.23743	0.215928	0.440653	580.577	0.417475	0.168908	2.4716	0.0134508	0.0260945	972.223	0.09146	0.10479	0.872793	0.382776	0.734114	602.063	-0.314984	0.175846	-1.79125	0.0732526	0.249967	675.202	0.0958586	0.140047	0.684472	0.493677	NA
DFFB	1	77.1473	-0.0813131	0.343896	-0.236447	0.813086	0.916297	73.9664	0.293055	0.471433	0.621626	0.534188	0.828209	64.3652	-0.00740449	0.424457	-0.0174446	0.986082	0.994169	69.1138	-0.558189	0.400021	-1.3954	0.162896	0.234265	150.817	-0.132345	0.247031	-0.535742	0.592137	0.861812	38.7901	-0.960373	0.481456	-1.99473	0.0460726	0.183713	51.8104	0.0612037	0.423514	0.144514	0.885095	NA
C1orf174	1	655.393	0.0398257	0.148936	0.267402	0.78916	0.902262	690.294	0.18456	0.222936	0.827862	0.407749	0.74805	624.78	-0.000743854	0.196259	-0.00379017	0.996976	0.998965	669.251	0.743475	0.150369	4.94434	7.64039e-07	2.76835e-06	938.216	-0.0344001	0.106027	-0.324446	0.745601	0.92593	460.871	0.00432005	0.190233	0.0227093	0.981882	0.99392	476.62	0.148697	0.160832	0.924546	0.355202	NA
AJAP1	1	0.488561	0.151758	3.99938	0.0379453	0.969731	NA	0.842311	2.41643	4.00358	0.603568	0.546131	NA	1.56667	3.53617	3.17884	1.11241	0.265962	NA	5.2838	-0.00544332	1.53034	-0.00355694	0.997162	0.998081	9.33454	-0.894391	1.18386	-0.755489	0.449956	NA	2.13248	-0.102892	2.16462	-0.0475336	0.962088	NA	2.58079	0.365757	2.00487	0.182434	0.855242	NA
NPHP4	1	112.195	0.483078	0.287459	1.68051	0.0928582	0.256667	76.4712	0.19415	0.443714	0.437556	0.661708	0.890083	73.7906	0.12069	0.440418	0.274034	0.784058	0.895931	91.7416	0.745153	0.335691	2.21976	0.0264353	0.047743	118.334	-0.304905	0.277555	-1.09854	0.271969	0.632814	61.291	-0.702731	0.398819	-1.76203	0.0780643	0.259791	75.0889	-0.143088	0.361629	-0.395675	0.692344	NA
KCNAB2	1	12.54	0.197181	0.857933	0.229832	0.818222	0.919269	10.9516	1.07832	1.13238	0.952259	0.340966	0.698498	9.58403	0.744525	1.14771	0.648707	0.516528	0.72708	5.86102	-1.10346	1.32129	-0.835142	0.403638	0.493982	14.0365	-0.26608	0.800648	-0.332331	0.739639	NA	9.60904	-1.58714	1.00809	-1.5744	0.115394	0.332943	15.0376	-0.170868	0.875393	-0.19519	0.845244	NA
CHD5	1	1.86564	1.68127	2.41126	0.697255	0.485643	NA	5.78299	3.17096	1.59284	1.99075	0.0465081	0.260332	4.34118	2.67808	1.8191	1.4722	0.140966	0.34059	3.9054	1.1703	1.8152	0.644721	0.519108	0.603729	2.19799	-0.567953	1.90171	-0.298654	0.765204	NA	2.51145	-0.896542	1.94817	-0.460197	0.645375	NA	2.03489	-1.41417	2.11366	-0.669064	0.503454	NA
gene:ENSG00000285629	1	1.22466	-0.0368523	3.6624	-0.0100623	0.991972	NA	1.32217	0.968695	3.32943	0.290949	0.77109	NA	0.50605	-1.52302	4.03428	-0.377519	0.705788	NA	1.88834	-0.276196	2.67493	-0.103254	0.917762	0.94009	3.10717	0.164003	1.73205	0.0946869	0.924564	NA	1.20823	1.40779	3.00295	0.468803	0.639211	NA	1.37716	1.7072	2.78641	0.612689	0.540082	NA
RPL22	1	11662.9	-0.348484	0.0961724	-3.62353	0.00029061	0.00297029	12172	-0.618267	0.25169	-2.45646	0.0140312	0.126689	10982.5	-0.696044	0.179572	-3.87612	0.000106137	0.001663	8051.89	-0.954342	0.102139	-9.34361	9.31038e-21	1.05203e-19	19703.1	-0.0646849	0.0504437	-1.28232	0.199731	0.547602	11045.6	-0.219299	0.143156	-1.53189	0.125549	0.349896	12157.7	0.15942	0.0937281	1.70087	0.0889666	0.666781
RNF207	1	96.3662	-0.176012	0.304526	-0.577986	0.563274	0.762385	126.735	0.128139	0.374172	0.34246	0.732004	0.915383	142.385	0.518659	0.36694	1.41347	0.157517	0.364726	84.3187	-0.952481	0.380906	-2.50056	0.0123995	0.0242805	188.574	-0.323919	0.24091	-1.34456	0.178767	0.516333	73.8323	0.00618772	0.390173	0.0158589	0.987347	0.995878	72.8138	0.048614	0.353384	0.137567	0.890583	NA
ICMT	1	4206.24	-0.440011	0.0972233	-4.52578	6.01731e-06	0.000113597	3504.55	-0.213524	0.19403	-1.10047	0.271128	0.631717	3358.51	-0.271818	0.152602	-1.78122	0.0748761	0.228081	2406.51	-0.480981	0.114834	-4.18849	2.80822e-05	8.46883e-05	5355.45	0.0160577	0.0660226	0.243215	0.807839	0.944917	3497.86	-0.57383	0.142725	-4.02053	5.80671e-05	0.000948936	4018.25	-0.0630411	0.0935221	-0.674077	0.500262	0.898812
HES3	1	0	NA	NA	NA	NA	NA	0.235147	1.28392	4.04747	0.317215	0.75108	NA	0.568231	2.36878	4.01568	0.589883	0.555269	NA	0	NA	NA	NA	NA	NA	0	NA	NA	NA	NA	NA	0	NA	NA	NA	NA	NA	0	NA	NA	NA	NA	NA
GPR153	1	30.2573	0.79212	0.556113	1.42439	0.154335	0.353659	16.6119	0.300795	0.880868	0.341476	0.732746	0.915659	18.7826	0.813056	0.85583	0.95002	0.342102	0.57762	19.1735	1.49964	0.702883	2.13355	0.0328795	0.0580935	16.9573	-0.415851	0.716301	-0.580554	0.561541	NA	34.5897	-0.470643	0.56001	-0.84042	0.400673	0.667431	40.2232	-0.038756	0.480239	-0.0807014	0.935679	NA
ACOT7	1	744.319	-0.371385	0.139753	-2.65744	0.00787376	0.0423084	753.936	0.223699	0.244229	0.915942	0.359697	0.714419	719.452	0.140624	0.210799	0.667101	0.504708	0.717553	623.077	-0.0855323	0.159061	-0.537732	0.590762	0.669207	1296.57	0.165572	0.0941971	1.75772	0.0787944	0.330965	627.503	0.618993	0.169366	3.65477	0.000257412	0.00330466	463.907	-0.0383313	0.16966	-0.22593	0.821256	NA
HES2	1	13977.9	-1.38976	0.105507	-13.1722	1.26861e-39	1.94351e-36	13483.9	-0.395556	0.227254	-1.74059	0.0817548	0.352671	13191.6	-0.2028	0.193157	-1.04992	0.293755	0.527065	4564.5	-3.36885	0.139309	-24.1826	3.38887e-129	1.53384e-126	15608.6	-0.0450032	0.0569918	-0.789644	0.429736	0.769059	15911.5	0.747144	0.149072	5.01198	5.38739e-07	1.52306e-05	10888.2	-0.26741	0.0859123	-3.11259	0.00185451	0.10359
ESPN	1	367.673	-0.127792	0.184213	-0.693718	0.487859	0.707096	352.92	0.229965	0.311984	0.737104	0.461059	0.785155	329.193	0.232668	0.267896	0.868499	0.385121	0.619142	169.809	-1.42586	0.273397	-5.21535	1.83472e-07	7.08915e-07	438.369	-0.20814	0.151957	-1.36973	0.17077	0.504894	372.1	0.259688	0.222821	1.16546	0.243834	0.512448	350.753	0.0325269	0.190254	0.170966	0.864251	NA
TNFRSF25	1	34.9093	0.552713	0.534402	1.03426	0.301013	0.535877	34.8288	1.34046	0.678315	1.97616	0.0481363	0.265961	38.1504	1.50213	0.700555	2.1442	0.0320166	0.131044	60.2157	2.12916	0.442804	4.80835	1.52183e-06	5.33836e-06	37.7084	-0.515761	0.535946	-0.962337	0.33588	NA	26.7539	0.205141	0.583419	0.351618	0.725125	0.882922	23.6852	-0.118505	0.600229	-0.197433	0.843489	NA
PLEKHG5	1	96.7102	0.503354	0.317669	1.58452	0.113074	0.289472	92.3869	0.717683	0.425775	1.68559	0.0918747	0.374459	94.9406	0.824739	0.412864	1.99761	0.0457595	0.166238	98.931	1.03653	0.365603	2.83513	0.0045807	0.00977704	114.117	-0.253366	0.316517	-0.800482	0.423432	0.76539	82.0278	0.547006	0.394087	1.38803	0.165127	0.411694	65.9725	0.0424111	0.374393	0.11328	0.909809	NA
NOL9	1	780.838	0.192416	0.143712	1.3389	0.180604	0.391721	936.91	0.476403	0.217004	2.19536	0.0281376	0.194077	835.658	0.257814	0.183892	1.40198	0.16092	0.369239	886.167	0.518086	0.165095	3.13811	0.00170042	0.00392731	1420.12	0.071765	0.121038	0.592915	0.553238	0.840215	625.028	-0.357259	0.163624	-2.18341	0.0290054	0.134813	643.755	-0.189855	0.150366	-1.26262	0.206726	NA
TAS1R1	1	0.384135	-1.49897	4.04632	-0.370452	0.711046	NA	1.38586	2.74831	3.72182	0.738433	0.460252	NA	3.93902	5.34784	2.223	2.40569	0.016142	0.0802868	1.52215	4.37515	3.29854	1.32639	0.184711	0.260218	0	NA	NA	NA	NA	NA	0.259527	1.2376	4.04567	0.305908	0.759675	NA	0.15123	0.91895	4.06891	0.225847	0.821321	NA
ZBTB48	1	128.96	0.377808	0.270875	1.39477	0.163086	0.366264	121.436	0.638488	0.356554	1.79072	0.0733388	0.332885	104.851	0.342296	0.362319	0.944738	0.344793	0.579887	168.529	2.2003	0.296216	7.42802	1.10237e-13	7.55339e-13	107.84	-0.186649	0.305685	-0.610593	0.541469	0.834936	109.561	0.00885207	0.294139	0.0300948	0.975991	0.992348	106.745	-0.00315476	0.294341	-0.010718	0.991448	NA
KLHL21	1	683.562	-0.582583	0.162275	-3.59009	0.000330558	0.00328795	1949.92	2.74673	0.375896	7.30718	2.72816e-13	8.6434e-11	1638.46	2.54167	0.361758	7.02589	2.12713e-12	1.92588e-10	682.29	1.40047	0.170261	8.22542	1.94504e-16	1.66452e-15	725.173	0.0790618	0.118097	0.669467	0.503198	0.814657	1205.87	0.694902	0.175556	3.9583	7.54853e-05	0.00119513	853.495	-0.205982	0.175485	-1.17379	0.240481	NA
PHF13	1	1291.75	-0.566339	0.120444	-4.70209	2.57516e-06	5.42911e-05	1444.61	0.633031	0.241351	2.62287	0.00871936	0.0941757	1564.49	0.885352	0.218176	4.05797	4.95014e-05	0.000891026	829.296	0.654294	0.140815	4.64649	3.3763e-06	1.13594e-05	1195.69	-0.0596731	0.101274	-0.589226	0.55571	0.841457	2243.07	0.214359	0.182537	1.17433	0.240263	0.508709	1911.54	-0.175358	0.132042	-1.32805	0.184161	0.78875
THAP3	1	194.662	-0.250664	0.225582	-1.11119	0.266488	0.498756	191.48	0.945977	0.335307	2.82122	0.00478411	0.0641646	176.049	0.830001	0.316624	2.62141	0.00875676	0.0517097	141.326	1.03428	0.276485	3.74081	0.000183431	0.000493614	191.673	0.23224	0.220286	1.05427	0.29176	0.653576	290.413	0.335602	0.224666	1.49378	0.135233	0.366213	236.881	-0.150144	0.223148	-0.672847	0.501044	NA
DNAJC11	1	2224.58	0.0731626	0.123221	0.59375	0.552679	0.755013	2033.94	-0.0877793	0.215716	-0.406921	0.684066	0.899284	1933.48	-0.153771	0.191244	-0.804057	0.421364	0.649044	1433.88	-0.398485	0.125068	-3.18616	0.00144177	0.00337192	3271.79	0.15959	0.0712214	2.24076	0.0250417	0.161437	1650.43	-0.0212222	0.137302	-0.154565	0.877164	0.951917	1631.72	0.00934265	0.114147	0.0818477	0.934768	NA
CAMTA1	1	345.622	-0.0623504	0.178405	-0.349488	0.726723	0.864827	308.248	-0.163132	0.272713	-0.598184	0.549717	0.83817	311.731	-0.017087	0.231889	-0.0736861	0.94126	0.974384	279.843	0.870714	0.206374	4.2191	2.45275e-05	7.44091e-05	373.981	-0.00359427	0.158105	-0.0227335	0.981863	0.995253	313.553	0.210432	0.210783	0.998334	0.318118	0.592499	286.041	0.00665952	0.192914	0.0345207	0.972462	NA
VAMP3	1	3406.36	0.0734421	0.0994851	0.738222	0.460379	0.686168	2575.16	-0.289187	0.211896	-1.36476	0.172328	0.518129	2342.22	-0.537862	0.181133	-2.96944	0.00298347	0.0232656	1358.6	-0.743512	0.156327	-4.75613	1.97341e-06	6.8298e-06	3205.63	-0.033222	0.0689197	-0.482039	0.629778	0.880497	3138.81	0.388445	0.128679	3.01871	0.00253854	0.0215441	2689.33	0.0296906	0.09857	0.301214	0.763251	0.956908
PER3	1	11.6875	0.86979	0.873623	0.995612	0.319439	0.555202	17.152	0.811812	0.813865	0.997477	0.318533	0.677524	32.8351	2.05462	0.662348	3.10203	0.001922	0.0166745	21.4166	0.432944	0.668444	0.647688	0.517186	0.602174	33.2452	-0.121013	0.520731	-0.232391	0.816234	NA	19.812	1.38297	0.653503	2.11624	0.0343247	0.150987	10.4792	-0.232483	0.914008	-0.254356	0.799221	NA
UTS2	1	0.132671	0.658946	4.06502	0.162102	0.871226	NA	0	NA	NA	NA	NA	NA	0.633217	2.20908	4.02078	0.549416	0.58272	NA	0.476946	1.33525	4.01596	0.332487	0.739522	NA	0.285832	-1.41639	4.0471	-0.349976	0.726357	NA	0	NA	NA	NA	NA	NA	0	NA	NA	NA	NA	NA
TNFRSF9	1	8.04163	0.900736	1.16069	0.776033	0.437729	0.665951	5.19948	0.520626	1.72338	0.302096	0.762579	0.92592	6.21877	1.85502	1.61532	1.14839	0.250809	0.480637	7.10374	2.964	1.21756	2.43437	0.0149177	0.0286469	3.12787	-0.247563	1.63541	-0.151377	0.879678	NA	31.9308	2.50404	0.656441	3.81456	0.000136424	0.00196482	11.4358	0.551839	0.932849	0.591563	0.554143	NA
PARK7	1	4381.05	-0.279073	0.112041	-2.4908	0.0127455	0.0604477	3589.63	-0.547277	0.291088	-1.88011	0.060093	0.299981	3574.94	-0.340953	0.182583	-1.86739	0.0618476	0.202191	2471.32	-0.955648	0.121841	-7.8434	4.38507e-15	3.37348e-14	6453.82	0.123139	0.0602477	2.04387	0.0409662	0.220348	3325.11	-0.0357184	0.137235	-0.260271	0.794655	0.916644	3208.95	-0.0772754	0.102453	-0.754254	0.450697	0.888462
ERRFI1	1	44295	-1.02906	0.486803	-2.11392	0.0345223	0.12693	35230.5	-0.596459	0.203367	-2.93292	0.00335791	0.0494206	29907.1	-1.15018	0.168022	-6.84543	7.62449e-12	6.16483e-10	12407.9	-1.74697	0.164244	-10.6364	2.01733e-26	3.1882e-25	30699.1	-0.529613	0.0620799	-8.53115	1.44895e-17	4.08498e-15	28690.4	-1.02999	0.181418	-5.67744	1.36722e-08	5.28017e-07	36488.8	-0.125673	0.0819719	-1.53313	0.125244	0.744833
SLC45A1	1	60.7935	-0.163612	0.484557	-0.337653	0.735624	0.870103	42.7033	0.000375385	0.600842	0.000624765	0.999502	0.999922	27.215	-1.27908	0.704286	-1.81613	0.0693497	0.218134	12.5901	-1.08204	0.919888	-1.17628	0.239484	0.322279	24.8175	-0.792579	0.598383	-1.32453	0.185326	NA	33.6721	-0.619944	0.584758	-1.06017	0.289066	0.562889	39.8991	0.0232528	0.480611	0.0483817	0.961412	NA
RERE	1	2660.81	0.0869479	0.111438	0.780235	0.435253	0.664445	2502.2	-0.0583107	0.285022	-0.204583	0.837898	0.955472	2246.14	-0.283056	0.216024	-1.3103	0.190094	0.407923	1581.79	-0.392925	0.124952	-3.14462	0.00166305	0.00384855	3135.32	-0.249023	0.07126	-3.49457	0.000474818	0.00825326	1905.57	-0.205314	0.14279	-1.43788	0.150469	0.389775	2124.52	0.171183	0.10788	1.58679	0.112561	0.735231
ENO1	1	32624.7	-0.470882	0.100422	-4.68903	2.74502e-06	5.76077e-05	36481.9	-0.0916305	0.191691	-0.478013	0.632641	0.875856	31135.1	-0.496713	0.170526	-2.91283	0.00358174	0.026547	22684	-1.14801	0.101795	-11.2777	1.69193e-29	3.12212e-28	58207.9	-0.0525707	0.0473029	-1.11136	0.266412	0.62565	19378.4	-0.242989	0.130919	-1.85603	0.0634495	0.227926	20739.4	0.0253808	0.0916368	0.276972	0.781802	0.96331
CA6	1	0.353039	1.10931	4.04981	0.273917	0.784148	NA	0	NA	NA	NA	NA	NA	0.205798	0.991289	4.06704	0.243737	0.807434	NA	0.0753924	0.823574	4.06704	0.2025	0.839526	NA	0.142916	-1.01609	4.06622	-0.249885	0.802676	NA	0.149892	-0.864507	4.06263	-0.212795	0.831487	NA	0.474227	0.239355	4.01991	0.0595423	0.95252	NA
SLC2A7	1	0	NA	NA	NA	NA	NA	0	NA	NA	NA	NA	NA	0.545593	2.20428	4.01754	0.548664	0.583236	NA	0.401554	1.6566	4.06984	0.407042	0.683977	NA	0.142916	-1.01609	4.06622	-0.249885	0.802676	NA	0	NA	NA	NA	NA	NA	0	NA	NA	NA	NA	NA
SLC2A5	1	23.9983	0.275891	0.655054	0.421173	0.673629	0.833827	32.4387	0.836509	0.631367	1.32492	0.185199	0.537005	22.0964	0.113542	0.743758	0.15266	0.878666	0.943628	11.0608	-1.18203	0.989748	-1.19427	0.232371	0.314368	25.1429	-0.281931	0.595846	-0.47316	0.636099	NA	10.1234	0.789824	0.897146	0.880373	0.378657	0.648596	7.05294	-0.141971	1.07929	-0.131542	0.895347	NA
GPR157	1	3749.93	-0.815895	0.121571	-6.71126	1.92954e-11	1.1877e-09	2945.02	-0.196282	0.222573	-0.88188	0.377842	0.726887	2528.62	-0.487588	0.189076	-2.5788	0.00991444	0.056824	1205.62	-2.40322	0.165889	-14.487	1.46434e-47	6.7211e-46	3826.69	-0.0424312	0.07167	-0.592036	0.553827	0.840394	3515.07	-0.0789082	0.245177	-0.321842	0.747572	0.894131	3233.66	-0.163589	0.122263	-1.33801	0.180892	0.78875
H6PD	1	908.347	0.815241	0.13857	5.88322	4.02356e-09	1.60802e-07	554.019	0.199349	0.270836	0.736052	0.461699	0.786057	441.189	-0.344644	0.24108	-1.42959	0.152836	0.358395	400.011	-1.43384	0.204893	-6.99801	2.59619e-12	1.58376e-11	969.174	-0.403915	0.113367	-3.56289	0.000366801	0.00677293	616.839	-0.60247	0.206238	-2.92124	0.00348643	0.0276276	793.322	0.237444	0.13837	1.71601	0.0861604	NA
SPSB1	1	61.9544	0.763391	0.384829	1.98371	0.0472876	0.159883	74.1573	1.23346	0.456573	2.70156	0.00690148	0.0816161	76.0456	1.30713	0.411072	3.17981	0.00147372	0.0134965	92.8983	3.07579	0.352926	8.71513	2.90418e-18	2.7803e-17	49.6143	0.712794	0.429378	1.66006	0.0969018	0.371013	164.91	1.75312	0.349608	5.01454	5.31612e-07	1.51537e-05	89.8515	0.282217	0.331917	0.850264	0.395178	NA
SLC25A33	1	425.098	-0.36916	0.206653	-1.78637	0.0740386	0.218607	386.856	0.00701415	0.286583	0.0244751	0.980474	0.995176	430.085	0.396152	0.224942	1.76113	0.0782158	0.234513	437.074	0.835616	0.18288	4.56919	4.89605e-06	1.61949e-05	638.536	0.195476	0.131175	1.4902	0.136173	0.445356	414.832	0.00536526	0.203691	0.0263403	0.978986	0.993331	386.214	-0.139282	0.174522	-0.798075	0.424827	NA
TMEM201	1	175.649	0.112111	0.243058	0.461252	0.644618	0.815038	230.293	1.41942	0.380852	3.72696	0.000193805	0.00641085	207.309	1.2383	0.420311	2.94614	0.00321768	0.0244725	222.069	0.193521	0.232218	0.83336	0.404642	0.494876	416.717	0.153965	0.166574	0.924304	0.355328	0.711333	184.465	0.397003	0.338438	1.17305	0.240778	0.508832	149.742	0.00881748	0.258824	0.0340674	0.972823	NA
PIK3CD	1	112.939	0.549047	0.298985	1.83637	0.0663029	0.202298	87.5492	0.430232	0.407991	1.05451	0.291648	0.653664	109.522	0.719708	0.662057	1.08708	0.277002	0.508964	87.3637	0.683448	0.363105	1.88223	0.0598049	0.0986297	132.212	0.113871	0.259827	0.438256	0.661201	0.892915	137.298	1.43795	0.418653	3.43471	0.000593189	0.00664478	74.7075	0.146681	0.351972	0.41674	0.676869	NA
CLSTN1	1	2632.05	0.254115	0.127943	1.98615	0.0470163	0.1592	2023.1	-0.0188614	0.207399	-0.0909424	0.927538	0.981366	1896.21	-0.0906155	0.166371	-0.544658	0.585989	0.776185	2078.99	0.174063	0.117488	1.48154	0.138463	0.203878	3516.85	-0.154111	0.0724486	-2.12717	0.0334059	0.193747	2261.33	-0.285016	0.133256	-2.13886	0.0324471	0.145244	2415	-0.0314083	0.102202	-0.307317	0.758602	0.956908
gene:ENSG00000280113	1	0	NA	NA	NA	NA	NA	0	NA	NA	NA	NA	NA	0	NA	NA	NA	NA	NA	0	NA	NA	NA	NA	NA	0	NA	NA	NA	NA	NA	0	NA	NA	NA	NA	NA	0	NA	NA	NA	NA	NA
CTNNBIP1	1	271.406	0.31	0.209977	1.47635	0.13985	0.331591	217.673	-0.148222	0.28931	-0.512329	0.608421	0.86686	194.85	-0.410106	0.269147	-1.52373	0.127577	0.319365	143.946	-1.11148	0.288069	-3.85838	0.000114141	0.000316403	348.644	-0.194628	0.16934	-1.14934	0.250416	0.609245	155.349	-0.742595	0.283955	-2.61519	0.00891788	0.0573513	202.573	0.166799	0.23329	0.714986	0.474617	NA
LZIC	1	1425.19	0.0638158	0.117002	0.545423	0.585463	0.775907	1156.94	-0.544845	0.217534	-2.50464	0.0122574	0.116116	1193.67	-0.334399	0.172849	-1.93463	0.0530358	0.183333	936.371	-0.42689	0.137867	-3.09639	0.00195891	0.00448608	2024.67	-0.0159688	0.0842952	-0.189439	0.849749	0.956122	912.127	-0.374177	0.154654	-2.41945	0.0155439	0.0854198	998.684	-0.0195942	0.128115	-0.152942	0.878444	NA
NMNAT1	1	389.705	0.0194194	0.186235	0.104273	0.916952	0.965629	331.396	0.287495	0.279193	1.02973	0.303135	0.662725	342.627	0.440569	0.258846	1.70205	0.088746	0.253896	280.929	0.00541035	0.220268	0.0245626	0.980404	0.986995	560.682	0.153724	0.138773	1.10774	0.267975	0.627969	309.572	-0.54615	0.199891	-2.73223	0.00629069	0.0439164	332.491	-0.255196	0.181055	-1.40949	0.15869	NA
RBP7	1	6.95086	1.65122	1.21531	1.35868	0.174248	0.382202	3.38041	-0.263402	1.70022	-0.154923	0.876882	0.970513	2.37072	-2.39603	2.14648	-1.11626	0.26431	0.495947	13.7068	2.69942	0.877047	3.07785	0.00208502	0.00475551	7.24012	0.0810668	1.10985	0.0730431	0.941772	NA	3.65844	1.41214	1.56794	0.900631	0.367785	NA	2.29439	-1.00989	2.30322	-0.438469	0.661046	NA
UBE4B	1	3339.89	-0.0369519	0.106361	-0.347418	0.728277	0.865496	2669.48	-0.346777	0.225326	-1.539	0.123804	0.439949	2499.23	-0.456556	0.166819	-2.73684	0.00620329	0.0402031	1805.71	-1.00721	0.12292	-8.194	2.52682e-16	2.14326e-15	4535.38	-0.0245487	0.0653098	-0.37588	0.707006	0.912289	1998.04	-0.75836	0.207758	-3.65021	0.000262021	0.00334504	2467.32	0.032365	0.0993849	0.325652	0.744687	0.956908
KIF1B	1	3120.25	0.0718691	0.12962	0.55446	0.579264	0.772427	2467.6	-0.18679	0.231296	-0.807581	0.419332	0.756857	2367.07	-0.164026	0.156493	-1.04813	0.294577	0.528163	2139.39	1.48948	0.120457	12.3653	4.02651e-35	1.00165e-33	2121.98	-0.0138014	0.079496	-0.173611	0.862171	0.960354	2431.94	-0.274874	0.153746	-1.78784	0.0738015	0.250779	2606.44	-0.0173999	0.0995387	-0.174806	0.861232	0.979978
PGD	1	2041.27	0.00542126	0.120913	0.0448361	0.964238	0.986932	2141.18	-0.0013448	0.208986	-0.00643489	0.994866	0.99818	1969	-0.104702	0.178661	-0.586039	0.557849	0.757833	2138.81	-0.724509	0.126642	-5.72092	1.0595e-08	4.66205e-08	5201.66	0.0870612	0.0616623	1.4119	0.157979	0.483202	1931.22	-0.0731885	0.149505	-0.48954	0.62446	0.825887	2028.93	0.148569	0.107926	1.37658	0.168642	0.788561
CENPS-CORT	1	6.58763	-0.793392	1.27305	-0.623221	0.533139	0.741331	17.284	0.593451	1.01538	0.584462	0.55891	0.842234	11.6968	-1.45692	1.17007	-1.24516	0.213074	0.436837	10.6854	1.2468	0.921389	1.35317	0.176002	0.250067	15.4177	0.435551	0.80235	0.542845	0.587237	NA	5.30457	-0.0501575	1.26638	-0.0396071	0.968406	0.988983	8.1651	0.904105	1.06178	0.851496	0.394494	NA
CENPS	1	119.895	0.337567	0.284064	1.18835	0.234696	0.462143	104.41	-0.453558	0.385299	-1.17716	0.239132	0.599089	101.106	-0.428071	0.365265	-1.17195	0.241218	0.470548	92.0636	-0.433638	0.344885	-1.25734	0.208629	0.287659	214.295	0.177876	0.206478	0.861475	0.388976	0.739399	65.6315	-0.450083	0.367709	-1.22402	0.220946	0.487363	73.7408	-0.0269526	0.35835	-0.075213	0.940045	NA
CORT	1	2.47218	-0.542268	2.4537	-0.221	0.825092	NA	1.066	0.258814	3.9141	0.0661234	0.94728	NA	1.98619	1.47071	2.8542	0.515279	0.606358	NA	0.966283	1.91892	3.9395	0.487098	0.626189	0.69981	0.587366	-0.135203	3.98667	-0.0339138	0.972946	NA	2.16873	-0.466546	2.96154	-0.157535	0.874824	NA	2.81286	1.27395	2.11426	0.602553	0.546806	NA
DFFA	1	2571.71	-0.1528	0.116121	-1.31587	0.188218	0.402661	2804.6	0.0352073	0.199944	0.176086	0.860226	0.964549	2502.67	-0.230549	0.164932	-1.39784	0.16216	0.370708	1702.92	-0.347036	0.13599	-2.55193	0.0107129	0.0212899	3818.47	0.172761	0.0710476	2.43162	0.0150315	0.114084	2149.42	-0.392951	0.140548	-2.79586	0.00517626	0.0376109	2386.11	0.00225011	0.0989419	0.0227418	0.981856	0.996062
PEX14	1	574.59	0.142386	0.147305	0.966608	0.33374	0.570458	537.155	0.202847	0.234677	0.864366	0.387387	0.733637	444.517	-0.267726	0.217133	-1.23301	0.217574	0.442642	266.92	-0.695891	0.215327	-3.2318	0.00123015	0.00290873	618.782	-0.0354404	0.128323	-0.276181	0.782409	0.936994	583.167	0.0611166	0.173212	0.352843	0.724206	0.882709	542.151	-0.102025	0.150524	-0.677801	0.497898	NA
CASZ1	1	123.149	-0.289766	0.313726	-0.923626	0.355681	0.593362	112.905	0.0271454	0.407311	0.0666453	0.946864	0.987279	103.076	-0.14386	0.411213	-0.349844	0.726456	0.863863	60.6284	1.99736	0.419637	4.75974	1.93838e-06	6.71001e-06	55.3687	0.390437	0.403568	0.967462	0.333313	0.68896	77.1413	1.25521	0.35934	3.49309	0.000477463	0.00552914	51.1023	0.358845	0.43228	0.830123	0.406469	NA
C1orf127	1	0	NA	NA	NA	NA	NA	0.157162	-0.851915	4.06394	-0.209628	0.833958	NA	0.15308	-0.805921	4.07462	-0.197791	0.843209	NA	0.0868983	0.827254	4.06637	0.203438	0.838793	NA	0.165009	-1.03498	4.06952	-0.254324	0.799245	NA	0.320469	1.27282	4.04798	0.314434	0.753191	NA	0	NA	NA	NA	NA	NA
TARDBP	1	5288.18	-0.279363	0.101817	-2.74376	0.00607392	0.0344638	5257.34	-0.187903	0.19391	-0.969022	0.332534	0.6913	5473.06	0.0317816	0.145674	0.21817	0.827297	0.91713	5274.23	0.574643	0.11525	4.98605	6.16265e-07	2.25447e-06	8213.95	0.0674491	0.0592576	1.13824	0.255022	0.613869	4658.91	-0.0233092	0.131717	-0.176964	0.859537	0.946009	4587.55	-0.0100582	0.0901726	-0.111544	0.911185	0.990204
MASP2	1	13.6419	-0.0217821	0.789767	-0.0275804	0.977997	0.991124	17.9434	1.66743	0.823085	2.02583	0.0427827	0.248228	59.0813	3.45415	0.717191	4.81622	1.46301e-06	4.11931e-05	34.6436	2.96594	0.589899	5.02788	4.95927e-07	1.84027e-06	14.952	-0.134603	0.79641	-0.169012	0.865787	NA	12.4141	-0.607268	0.875995	-0.693232	0.488164	0.741384	12.5065	-0.467697	0.841025	-0.556103	0.57814	NA
SRM	1	939.899	-0.770005	0.144819	-5.31701	1.05486e-07	3.10778e-06	1270.63	0.32962	0.222587	1.48085	0.138645	0.466856	1315.21	0.474044	0.177132	2.67622	0.00744576	0.0460261	853.258	-2.09674	0.172735	-12.1385	6.60359e-34	1.53933e-32	3039.74	0.410386	0.0742607	5.52628	3.2709e-08	2.16048e-06	651.139	0.189109	0.173969	1.08703	0.277026	0.55014	594.785	-0.0309649	0.152781	-0.202675	0.839389	NA
EXOSC10	1	2755.47	0.00838097	0.104422	0.0802607	0.93603	0.974344	3460.45	0.568476	0.213992	2.65653	0.00789503	0.0882819	2874.83	0.214193	0.153246	1.39771	0.162202	0.370746	1671.06	0.13469	0.123357	1.09187	0.274888	0.361445	2993.06	-0.0278186	0.0726449	-0.38294	0.701765	0.910142	2199.9	0.0876078	0.136701	0.64087	0.521607	0.765713	2077.4	-0.0202611	0.107446	-0.18857	0.85043	0.976779
MTOR	1	3577.53	-0.0884956	0.0984269	-0.8991	0.3686	0.604958	2939.45	0.0959319	0.23012	0.416878	0.676768	0.895386	2757	0.036547	0.177378	0.20604	0.836759	0.922552	1719.33	0.0151337	0.121106	0.124962	0.900553	0.926774	3371.66	0.106063	0.0757088	1.40093	0.161234	0.487742	2752.82	-0.199729	0.133488	-1.49623	0.134594	0.36519	2790.4	-0.107646	0.0974549	-1.10458	0.269343	0.826742
ANGPTL7	1	0.132671	0.658946	4.06502	0.162102	0.871226	NA	1.42831	0.877883	3.65203	0.240382	0.810034	NA	1.00001	2.07555	3.84994	0.539113	0.589809	NA	0.271833	2.5951	4.07057	0.637529	0.523781	NA	0.142869	0.736079	4.06806	0.180941	0.856414	NA	0.259527	1.2376	4.04567	0.305908	0.759675	NA	0.15123	0.91895	4.06891	0.225847	0.821321	NA
UBIAD1	1	383.165	-0.0166816	0.176752	-0.0943785	0.924808	0.969034	415.674	0.176148	0.253349	0.695276	0.486882	0.801977	428.703	0.338947	0.214197	1.58241	0.113556	0.296289	415.079	0.46492	0.179755	2.58641	0.00969821	0.0194107	730.171	0.266863	0.118989	2.24274	0.0249133	0.160968	344.317	0.153487	0.215875	0.710998	0.477085	0.73325	319.362	-0.0128023	0.184211	-0.069498	0.944593	NA
DISP3	1	0	NA	NA	NA	NA	NA	2.68848	3.44963	2.31516	1.49002	0.136219	NA	2.52978	3.48663	2.49266	1.39876	0.161885	0.370303	2.48456	4.64907	2.26159	2.05566	0.0398149	0.0688541	0.34729	-0.145578	4.07622	-0.035714	0.97151	NA	0.872503	1.93644	3.01256	0.642787	0.520362	NA	0.298013	0.0330804	4.02002	0.0082289	0.993434	NA
FBXO2	1	28.1225	1.05352	0.610853	1.72468	0.084586	0.24032	65.127	3.7547	0.579224	6.4823	9.03354e-11	1.78877e-08	29.612	2.80841	0.690272	4.06856	4.73054e-05	0.000861757	5.03583	0.585057	1.34235	0.435847	0.662948	0.732741	10.504	0.0564354	1.00585	0.0561074	0.955256	NA	14.3674	0.440339	0.956294	0.460464	0.645183	0.838892	10.4515	0.328207	0.960257	0.341791	0.732508	NA
FBXO44	1	68.7453	0.0320985	0.377033	0.0851344	0.932155	0.972508	56.2693	0.652691	0.487781	1.33808	0.18087	0.531025	57.0436	0.635198	0.500502	1.26912	0.204397	0.426803	43.4572	0.440214	0.48216	0.913004	0.36124	0.451869	69.1437	-0.0203052	0.368639	-0.0550814	0.956074	0.989824	52.2015	-0.707468	0.495462	-1.42789	0.153322	0.393082	56.8603	-0.219484	0.405965	-0.540648	0.58875	NA
FBXO6	1	32.1477	0.325031	0.519228	0.625989	0.531322	0.739731	31.6249	1.10608	0.657191	1.68305	0.092366	0.375281	37.5623	1.48402	0.64965	2.28434	0.0223515	0.100641	25.7158	0.792192	0.60926	1.30025	0.193514	0.270468	37.8716	0.196448	0.482725	0.406955	0.684041	NA	70.4284	2.37609	0.473973	5.01313	5.35511e-07	1.52016e-05	19.065	-0.289064	0.674903	-0.428305	0.668429	NA
MAD2L2	1	122.719	-0.0644374	0.326452	-0.197387	0.843525	0.932157	156.647	0.906481	0.359625	2.52063	0.0117146	0.113001	169.106	1.18183	0.338186	3.4946	0.000474767	0.00568121	195.94	0.980953	0.240047	4.0865	4.37935e-05	0.000128687	254.844	0.0550216	0.193932	0.283715	0.776629	0.935659	100.895	0.121103	0.35556	0.340597	0.733407	0.886806	84.6466	-0.299245	0.324564	-0.921992	0.356533	NA
DRAXIN	1	0	NA	NA	NA	NA	NA	0.671903	1.25221	3.98389	0.314319	0.753278	NA	1.51112	2.76799	2.77335	0.998068	0.318246	NA	1.87542	2.46881	2.75013	0.897709	0.369341	0.459778	1.98433	2.46817	2.36127	1.04527	0.295898	NA	0.459912	0.825754	4.00449	0.206207	0.836629	NA	0.16725	-0.857113	4.06953	-0.210617	0.833186	NA
AGTRAP	1	216.069	0.184664	0.221782	0.832637	0.405049	0.638353	174.124	0.552416	0.345636	1.59826	0.109985	0.411672	157.814	0.391544	0.366974	1.06695	0.285993	0.517993	87.237	-1.68957	0.376928	-4.48246	7.37881e-06	2.38789e-05	251.343	-0.00218407	0.19259	-0.0113405	0.990952	0.99718	151.102	0.629939	0.360683	1.74652	0.0807208	0.265729	104.023	-0.108163	0.328817	-0.328944	0.742198	NA
C1orf167	1	0.34572	-1.47551	4.04702	-0.364593	0.715416	NA	1.2098	2.8141	3.9185	0.718156	0.472661	NA	1.3049	3.05269	3.97814	0.767366	0.442864	NA	0.326161	2.59931	4.07125	0.638455	0.523177	NA	0.182282	0.729723	4.06694	0.179428	0.857602	NA	0.376541	1.68804	4.0435	0.417469	0.676335	NA	0	NA	NA	NA	NA	NA
MTHFR	1	520.978	0.397371	0.15886	2.50139	0.0123709	0.0592461	323.183	0.0249637	0.28448	0.0877522	0.930074	0.982116	330.491	0.230844	0.234592	0.984022	0.325105	0.562166	406.121	0.933014	0.193915	4.81146	1.49831e-06	5.25925e-06	563.969	0.186184	0.134164	1.38774	0.165217	0.495007	397.699	-0.156169	0.208064	-0.750581	0.452905	0.714178	385.084	-0.211148	0.171541	-1.23089	0.218365	NA
CLCN6	1	671.537	-0.134041	0.146722	-0.913572	0.360942	0.597929	530.282	0.335251	0.259911	1.28987	0.197097	0.5517	524.484	0.431696	0.214449	2.01305	0.0441099	0.16251	528.595	0.658514	0.185854	3.54317	0.000395341	0.00100983	750.052	-0.13307	0.126978	-1.04798	0.294648	0.65661	581.856	-0.382634	0.203588	-1.87945	0.0601826	0.219809	634.993	-0.0657707	0.143368	-0.458754	0.646411	NA
NPPA	1	0.489953	-0.102398	4.01849	-0.0254818	0.979671	NA	1.17839	2.63606	3.1195	0.845026	0.398096	NA	1.25899	2.75995	2.96563	0.930644	0.352038	NA	1.16195	1.79026	3.74407	0.478159	0.632537	0.704963	1.19264	1.56238	3.07815	0.507572	0.611754	NA	1.27161	-0.116458	2.39659	-0.0485931	0.961244	NA	1.39662	-0.0929734	2.47301	-0.0375952	0.97001	NA
NPPB	1	12.8783	2.10828	0.93789	2.2479	0.0245825	0.098875	5.35527	3.34482	1.65979	2.01521	0.043883	0.251766	8.5398	4.03493	1.40418	2.87351	0.00405932	0.0291024	25.524	2.95475	0.6996	4.22349	2.4055e-05	7.31118e-05	11.4357	-0.34963	0.954054	-0.366468	0.714016	NA	72.1325	3.94585	0.637449	6.19007	6.0139e-10	2.94488e-08	14.0979	1.20345	1.01168	1.18955	0.234224	NA
KIAA2013	1	1257.88	0.0449079	0.126171	0.35593	0.721893	0.862194	935.927	0.290463	0.22209	1.30786	0.190921	0.54372	849.131	0.139709	0.209427	0.667101	0.504708	0.717553	534.399	-0.484374	0.167311	-2.89505	0.00379096	0.00821737	1152.58	-0.0721983	0.099705	-0.724119	0.468993	0.794361	1002.26	0.0856658	0.152273	0.562581	0.57372	0.797392	960.94	0.0382244	0.126536	0.302083	0.762589	NA
PLOD1	1	3614.41	0.0490552	0.0996981	0.492038	0.622693	0.800904	2802.82	0.119593	0.2123	0.56332	0.573217	0.850313	2363.71	-0.291105	0.200074	-1.45499	0.145673	0.347512	1396.59	-1.19033	0.148661	-8.00702	1.17524e-15	9.52228e-15	3467.9	-0.171393	0.0700472	-2.44681	0.0144125	0.110767	2607.59	0.158203	0.146353	1.08097	0.279709	0.552946	2559.77	0.114847	0.110427	1.04002	0.298328	0.834433
MFN2	1	4261.68	0.169726	0.109824	1.54544	0.122241	0.303741	3138.72	0.0332069	0.206379	0.160903	0.87217	0.968725	3001.17	0.0317803	0.182508	0.174131	0.861763	0.934709	2262.14	-0.267505	0.1151	-2.32411	0.0201197	0.037465	4692.36	-0.000574435	0.0647555	-0.00887083	0.992922	0.997238	2787.54	-0.0323935	0.132233	-0.244974	0.806477	0.921774	2747.14	-0.00423653	0.0994303	-0.042608	0.966014	0.992122
MIIP	1	391.767	-0.296219	0.168848	-1.75436	0.0793695	0.229373	290.764	0.396004	0.288632	1.372	0.170062	0.514664	279.134	0.386974	0.2979	1.299	0.193943	0.413249	176.828	0.669574	0.26476	2.52898	0.0114394	0.0225909	271.599	0.121934	0.189221	0.6444	0.519316	0.823299	279.756	0.401889	0.213523	1.88218	0.0598111	0.218899	227.579	-0.0731804	0.214244	-0.341575	0.732671	NA
TNFRSF8	1	20.1016	-0.10379	0.906091	-0.114547	0.908804	0.962308	14.6157	0.627471	1.12322	0.558636	0.57641	0.851957	15.9045	0.952265	1.08311	0.879198	0.379294	0.613997	2.77173	-2.50738	2.16889	-1.15606	0.247655	0.33172	9.05072	0.256013	1.04151	0.24581	0.805829	NA	31.8544	2.42054	0.719819	3.36271	0.00077181	0.00820332	10.9207	0.0338172	0.910743	0.0371314	0.97038	NA
TNFRSF1B	1	18677.8	-1.28019	0.16536	-7.74185	9.79801e-15	9.71906e-13	14393.6	-0.683784	0.280381	-2.43877	0.0147375	0.130897	13443.9	-0.610669	0.189829	-3.21694	0.00129564	0.0122976	3275.13	-3.3295	0.144698	-23.01	3.70425e-117	1.31211e-114	11807.5	0.110207	0.0590359	1.86678	0.0619328	0.287502	21261.9	0.372328	0.122908	3.02933	0.00245097	0.0210033	17866.9	-0.117191	0.0920249	-1.27347	0.202851	0.790248
VPS13D	1	3516.26	-0.161617	0.113016	-1.43003	0.152708	0.351497	2839.45	0.00161607	0.246675	0.00655139	0.994773	0.99818	2714.38	0.0668235	0.170741	0.391373	0.695521	0.84484	1409.36	-0.349917	0.128364	-2.72598	0.00641108	0.0132684	3030.38	0.0316528	0.0812618	0.389516	0.696894	0.908247	2771.79	-0.186939	0.167265	-1.11762	0.263729	0.535761	2819.02	-0.0757124	0.103593	-0.730863	0.464863	0.888996
DHRS3	1	30.617	0.0539384	0.571165	0.0944358	0.924763	0.969034	31.2343	0.322526	0.629905	0.512022	0.608635	0.86686	36.7964	0.765348	0.552071	1.38632	0.165649	0.375448	47.261	-1.85233	0.568958	-3.25566	0.00113131	0.00269772	135.667	-0.0557377	0.275245	-0.202502	0.839524	0.953529	27.7008	0.0801823	0.546916	0.146608	0.883441	0.955047	28.3572	0.244244	0.55224	0.442278	0.658288	NA
AADACL4	1	0	NA	NA	NA	NA	NA	0	NA	NA	NA	NA	NA	0	NA	NA	NA	NA	NA	0.300418	2.56154	4.06466	0.630198	0.528565	NA	0	NA	NA	NA	NA	NA	0	NA	NA	NA	NA	NA	0	NA	NA	NA	NA	NA
AADACL3	1	35.8864	0.448399	0.559161	0.801914	0.422603	0.653877	8.7912	0.485356	1.16011	0.418369	0.675677	0.895386	8.66937	0.431028	1.09238	0.394578	0.693154	0.843297	3.81162	0.0597355	1.8361	0.0325338	0.974046	0.982002	4.1644	-3.11681	1.84436	-1.68992	0.0910442	NA	10.3362	0.63105	0.943503	0.668838	0.503599	0.752572	5.66062	-1.92444	1.37511	-1.39947	0.161671	NA
C1orf158	1	0	NA	NA	NA	NA	NA	0	NA	NA	NA	NA	NA	0	NA	NA	NA	NA	NA	0.271833	2.5951	4.07057	0.637529	0.523781	NA	0.150767	0.756108	4.07141	0.185712	0.852671	NA	0.160235	0.868452	4.06795	0.213486	0.830948	NA	0	NA	NA	NA	NA	NA
PRAMEF12	1	14.7523	6.2563	2.86264	2.1855	0.0288524	0.111496	2531.45	13.7908	2.21059	6.23851	4.41758e-10	7.68067e-08	1482.29	13.3354	2.00346	6.6562	2.81002e-11	2.12438e-09	0	NA	NA	NA	NA	NA	0	NA	NA	NA	NA	NA	0.129764	0.844199	4.06344	0.207755	0.83542	NA	0	NA	NA	NA	NA	NA
PRAMEF1	1	2.71977	4.35451	2.34991	1.85306	0.0638742	NA	1429.01	12.7436	2.44244	5.21759	1.81265e-07	1.56624e-05	992.084	12.5366	2.12315	5.90472	3.53252e-09	1.76276e-07	0.271833	2.5951	4.07057	0.637529	0.523781	NA	0	NA	NA	NA	NA	NA	0	NA	NA	NA	NA	NA	0	NA	NA	NA	NA	NA
PRAMEF11	1	1.23564	1.29837	3.98514	0.325802	0.744574	NA	55.3403	7.96228	2.5749	3.09227	0.00198629	0.0349611	37.2224	7.65936	2.34509	3.26613	0.00109028	0.0109572	0	NA	NA	NA	NA	NA	0	NA	NA	NA	NA	NA	0.149892	-0.864507	4.06263	-0.212795	0.831487	NA	0.523691	0.176702	4.01774	0.0439806	0.96492	NA
HNRNPCL1	1	0.838749	2.25188	4.00297	0.562551	0.57374	NA	105.985	8.22286	2.95531	2.7824	0.00539578	0.0698706	55.5463	7.91727	2.63521	3.00442	0.00266091	0.0213777	0.401554	1.6566	4.06984	0.407042	0.683977	NA	0.475965	0.71425	4.00754	0.178227	0.858545	NA	0.319806	-1.67315	4.03397	-0.414764	0.678315	NA	0.314033	-1.64528	4.03917	-0.407332	0.683764	NA
PRAMEF2	1	4.21849	2.99762	2.38698	1.25582	0.209181	NA	1529.93	12.6402	2.61866	4.82696	1.38633e-06	9.36722e-05	1103.78	12.5306	2.31152	5.42094	5.92875e-08	2.35283e-06	0.271833	2.5951	4.07057	0.637529	0.523781	NA	0	NA	NA	NA	NA	NA	0	NA	NA	NA	NA	NA	0	NA	NA	NA	NA	NA
PRAMEF4	1	1.28851	3.6014	3.04331	1.18338	0.236658	NA	132.547	8.85736	2.80707	3.15538	0.0016029	0.0303085	104.175	9.06956	2.42121	3.74588	0.000179763	0.00260346	0	NA	NA	NA	NA	NA	0	NA	NA	NA	NA	NA	0	NA	NA	NA	NA	NA	0	NA	NA	NA	NA	NA
PRAMEF10	1	0.882597	1.26246	3.99716	0.315839	0.752125	NA	5.06352	4.009	2.23958	1.79007	0.0734428	0.333145	8.39645	5.24093	1.80772	2.8992	0.00374118	0.0273931	0	NA	NA	NA	NA	NA	0	NA	NA	NA	NA	NA	0	NA	NA	NA	NA	NA	0	NA	NA	NA	NA	NA
PRAMEF7	1	0.265343	1.0563	4.04648	0.261042	0.79406	NA	327.006	10.6097	2.45318	4.32485	1.52633e-05	0.000755587	248.495	10.2599	2.46204	4.16722	3.08333e-05	0.000599228	0.271833	2.5951	4.07057	0.637529	0.523781	NA	0	NA	NA	NA	NA	NA	0	NA	NA	NA	NA	NA	0	NA	NA	NA	NA	NA
PRAMEF6	1	2.11823	1.38997	3.60256	0.385829	0.699624	NA	298.307	10.3983	2.52879	4.11197	3.92289e-05	0.00173315	114.173	9.58713	2.005	4.7816	1.73901e-06	4.76339e-05	0	NA	NA	NA	NA	NA	0	NA	NA	NA	NA	NA	0	NA	NA	NA	NA	NA	0	NA	NA	NA	NA	NA
PRAMEF27	1	0.846652	2.4421	3.99535	0.611236	0.541043	NA	381.728	10.1524	2.89353	3.50867	0.000450348	0.0120236	169.936	9.55813	2.58409	3.69883	0.000216595	0.00302114	0	NA	NA	NA	NA	NA	0	NA	NA	NA	NA	NA	0	NA	NA	NA	NA	NA	0	NA	NA	NA	NA	NA
HNRNPCL3	1	2.44297	1.53674	2.55637	0.601141	0.547746	NA	65.5025	7.97481	2.76344	2.88583	0.00390379	0.0551599	18.2811	7.10553	1.49201	4.76238	1.9132e-06	5.17489e-05	0.271833	2.5951	4.07057	0.637529	0.523781	NA	0	NA	NA	NA	NA	NA	0	NA	NA	NA	NA	NA	0	NA	NA	NA	NA	NA
PRAMEF25	1	5.89563	-1.24198	1.43727	-0.864129	0.387517	0.62412	53.4894	4.06093	2.37483	1.70999	0.0872683	0.364116	33.6747	3.33282	0.902745	3.69188	0.000222606	0.00308327	2.51307	-1.73619	2.04873	-0.847443	0.396748	0.48672	8.39306	0.429886	1.00791	0.426512	0.669735	NA	14.3668	1.00772	0.754627	1.33538	0.181751	0.436807	8.76536	-0.266225	0.972996	-0.273614	0.784381	NA
HNRNPCL2	1	2.47127	1.43973	3.39039	0.42465	0.671091	NA	69.7755	8.61839	2.21339	3.89376	9.87027e-05	0.00372276	35.6303	7.69267	1.34135	5.73504	9.749e-09	4.50671e-07	1.52215	4.37515	3.29854	1.32639	0.184711	0.260218	0	NA	NA	NA	NA	NA	0	NA	NA	NA	NA	NA	0	NA	NA	NA	NA	NA
PRAMEF26	1	2.47127	1.43973	3.39039	0.42465	0.671091	NA	289.272	11.0141	1.93153	5.70227	1.18221e-08	1.32714e-06	176.147	10.5098	1.86487	5.63569	1.74361e-08	7.77682e-07	0	NA	NA	NA	NA	NA	0	NA	NA	NA	NA	NA	0	NA	NA	NA	NA	NA	0	NA	NA	NA	NA	NA
HNRNPCL4	1	0	NA	NA	NA	NA	NA	0	NA	NA	NA	NA	NA	0.472696	1.77031	4.03472	0.438768	0.66083	NA	0	NA	NA	NA	NA	NA	0	NA	NA	NA	NA	NA	0	NA	NA	NA	NA	NA	0	NA	NA	NA	NA	NA
PRAMEF9	1	3.08965	3.22374	2.60757	1.2363	0.216347	NA	109.363	9.95096	1.8036	5.51728	3.44283e-08	3.36549e-06	58.0603	9.24278	1.29272	7.14988	8.68513e-13	8.75462e-11	0	NA	NA	NA	NA	NA	0	NA	NA	NA	NA	NA	0	NA	NA	NA	NA	NA	0	NA	NA	NA	NA	NA
PRAMEF13	1	1.58867	1.31997	3.9781	0.331809	0.740034	NA	270.878	10.9604	2.00398	5.46931	4.51792e-08	4.31302e-06	328.536	11.3772	1.86451	6.10201	1.04744e-09	5.78691e-08	0.597994	3.39093	4.04231	0.838859	0.401548	NA	0	NA	NA	NA	NA	NA	0	NA	NA	NA	NA	NA	0	NA	NA	NA	NA	NA
PRAMEF18	1	4.83394	0.925757	1.5696	0.589806	0.555321	0.757107	7.59835	1.99293	1.55927	1.27812	0.201208	0.555672	6.55394	2.53766	1.65234	1.5358	0.124588	0.315213	1.63415	-3.24869	2.78868	-1.16495	0.244037	0.327541	5.87703	-0.116707	1.17441	-0.0993753	0.92084	NA	9.91893	0.39986	0.929988	0.429963	0.667222	0.852034	4.23361	-3.1724	1.61238	-1.96752	0.049123	NA
PRAMEF5	1	4.28144	3.68977	2.3059	1.60015	0.109566	NA	431.24	10.8969	2.54972	4.27376	1.92203e-05	0.000927143	171.433	9.96016	2.21172	4.50335	6.68906e-06	0.000158524	0.652323	3.01116	4.04965	0.743561	0.457142	NA	0	NA	NA	NA	NA	NA	0.216306	0.913839	4.07525	0.224241	0.82257	NA	0	NA	NA	NA	NA	NA
PRAMEF8	1	9.15435	5.89251	1.63014	3.61472	0.000300673	0.00304606	1655.67	13.3123	2.04181	6.51982	7.03897e-11	1.4758e-08	1474.72	13.3679	1.93108	6.92249	4.43788e-12	3.64678e-10	0	NA	NA	NA	NA	NA	0	NA	NA	NA	NA	NA	0	NA	NA	NA	NA	NA	0	NA	NA	NA	NA	NA
PRAMEF33	1	0.706078	1.23369	4.0071	0.307877	0.758176	NA	11.8781	6.21334	1.62239	3.82974	0.000128279	0.00460673	5.97216	4.62045	2.22953	2.07239	0.0382295	0.147457	0.326161	2.59931	4.07125	0.638455	0.523177	NA	0	NA	NA	NA	NA	NA	0	NA	NA	NA	NA	NA	0	NA	NA	NA	NA	NA
PRAMEF15	1	4.1308	4.15527	2.09037	1.98782	0.0468319	NA	459.102	11.0177	2.52151	4.36949	1.24538e-05	0.000636396	213.233	10.4233	2.08247	5.00523	5.57947e-07	1.76859e-05	0	NA	NA	NA	NA	NA	0	NA	NA	NA	NA	NA	0	NA	NA	NA	NA	NA	0	NA	NA	NA	NA	NA
PRAMEF14	1	3.39884	3.56915	2.50329	1.42578	0.153931	NA	1090.33	12.4796	2.3085	5.40594	6.44684e-08	5.92984e-06	714.349	12.2936	2.0036	6.13576	8.47525e-10	4.79947e-08	0.300418	2.56154	4.06466	0.630198	0.528565	NA	0	NA	NA	NA	NA	NA	0	NA	NA	NA	NA	NA	0	NA	NA	NA	NA	NA
PRAMEF19	1	3.49305	-1.67273	1.67439	-0.999009	0.31779	NA	11.2097	3.81165	1.44939	2.62984	0.00854263	0.093322	5.73056	2.7004	1.90469	1.41776	0.15626	0.362926	0.586856	1.14302	3.99162	0.286355	0.774606	NA	1.82033	1.47824	2.51854	0.586943	0.557242	NA	2.61681	0.505712	2.07862	0.243292	0.807779	NA	2.13855	0.674402	2.24451	0.300468	0.76382	NA
PRAMEF17	1	0.353039	1.10931	4.04981	0.273917	0.784148	NA	3.44251	1.99588	2.91418	0.684884	0.493417	0.805617	1.02899	1.72369	4.00969	0.429882	0.667282	NA	0	NA	NA	NA	NA	NA	0	NA	NA	NA	NA	NA	0.149892	-0.864507	4.06263	-0.212795	0.831487	NA	0.146784	-0.852008	4.06867	-0.209407	0.834131	NA
PRAMEF20	1	1.58867	1.31997	3.9781	0.331809	0.740034	NA	254.222	10.0184	2.71653	3.68795	0.000226066	0.00719663	105.205	9.19747	2.3039	3.99213	6.54825e-05	0.00112383	1.19883	4.48117	3.23512	1.38516	0.166003	0.237999	0	NA	NA	NA	NA	NA	0	NA	NA	NA	NA	NA	0	NA	NA	NA	NA	NA
LRRC38	1	0	NA	NA	NA	NA	NA	0.479942	2.0295	4.01637	0.505308	0.613342	NA	0.419507	1.81903	4.04376	0.449838	0.652827	NA	0	NA	NA	NA	NA	NA	0	NA	NA	NA	NA	NA	0	NA	NA	NA	NA	NA	0	NA	NA	NA	NA	NA
PDPN	1	0.335066	1.48505	4.04199	0.367406	0.713316	NA	0	NA	NA	NA	NA	NA	0.21371	1.04995	4.07647	0.257563	0.796744	NA	0.844083	3.74759	4.0164	0.933072	0.350783	NA	0	NA	NA	NA	NA	NA	0	NA	NA	NA	NA	NA	0	NA	NA	NA	NA	NA
PRDM2	1	1744.6	0.309009	0.113565	2.72098	0.00650889	0.0364742	1854.87	0.263567	0.217319	1.21281	0.225202	0.582287	2024.29	0.552596	0.186891	2.95678	0.00310868	0.0238851	2158.39	1.74274	0.120581	14.4529	2.40331e-47	1.08777e-45	1851.66	-0.0489911	0.0825761	-0.593284	0.552991	0.840215	1320.02	0.123838	0.141156	0.877311	0.380318	0.650272	1326.8	0.160524	0.132515	1.21137	0.225755	NA
KAZN	1	1402.88	-0.850884	0.126848	-6.70792	1.97422e-11	1.2098e-09	1261.45	-0.251712	0.261262	-0.963447	0.335323	0.693478	1327.58	0.0249638	0.165438	0.150895	0.880058	0.944459	542.747	-1.811	0.182458	-9.92555	3.22324e-23	4.23544e-22	1664.97	0.10667	0.0862845	1.23626	0.216363	0.5666	1777.24	0.434007	0.156271	2.77727	0.00548171	0.0393507	1534.69	0.0474473	0.11637	0.407727	0.683474	NA
TMEM51	1	72.4881	0.280068	0.381297	0.734516	0.462634	0.687371	46.7831	0.215187	0.51722	0.416045	0.677377	0.89571	47.2032	0.372143	0.50006	0.744196	0.456758	0.680438	72.106	1.09626	0.380721	2.87942	0.00398401	0.00860036	75.3596	-0.471467	0.351001	-1.34321	0.179206	0.517083	37.6404	0.442733	0.526504	0.840891	0.400409	0.667154	35.8607	0.358833	0.501606	0.715369	0.474381	NA
FHAD1	1	1.54515	1.93751	2.27322	0.852323	0.394035	NA	1.99648	0.885655	2.29305	0.386234	0.699323	NA	1.81818	0.961506	2.24664	0.427976	0.668669	NA	1.52898	3.94903	2.70647	1.45911	0.144536	0.21152	0.165009	-1.03498	4.06952	-0.254324	0.799245	NA	0.630669	-1.64578	3.39983	-0.484076	0.628332	NA	0.982488	-0.443455	2.79182	-0.158841	0.873794	NA
EFHD2	1	2241.51	-0.609652	0.11548	-5.27927	1.29699e-07	3.74118e-06	1985.92	-0.352884	0.216943	-1.62662	0.103819	0.400255	1638.2	-0.949833	0.229324	-4.14188	3.44475e-05	0.000658465	676.878	-1.83075	0.185409	-9.87411	5.39073e-23	6.97116e-22	1781.4	-0.358759	0.100806	-3.55892	0.000372388	0.00686512	1529.03	-0.099991	0.138635	-0.721254	0.470753	0.728828	1607.85	0.134501	0.110576	1.21637	0.223846	NA
CTRC	1	1.43593	-0.993256	3.00906	-0.330088	0.741333	NA	0.671903	1.25221	3.98389	0.314319	0.753278	NA	0.672106	1.30347	3.98104	0.32742	0.74335	NA	0.597994	3.39093	4.04231	0.838859	0.401548	NA	0	NA	NA	NA	NA	NA	1.6346	0.263964	2.46405	0.107126	0.914689	NA	0.791789	-1.54559	3.51044	-0.440285	0.659731	NA
CELA2A	1	0.192068	-1.11472	4.07267	-0.273708	0.784309	NA	0.157162	-0.851915	4.06394	-0.209628	0.833958	NA	0.15308	-0.805921	4.07462	-0.197791	0.843209	NA	0	NA	NA	NA	NA	NA	0	NA	NA	NA	NA	NA	0	NA	NA	NA	NA	NA	0	NA	NA	NA	NA	NA
CELA2B	1	0.674118	-0.208898	3.38584	-0.0616977	0.950804	NA	0.792738	0.560856	3.98742	0.140656	0.888141	NA	0.271254	0.10261	4.02018	0.0255237	0.979637	NA	0.118775	0.787315	4.07306	0.193298	0.846725	NA	0.225173	-1.04188	4.07067	-0.255947	0.797991	NA	0.686005	-1.18972	3.78853	-0.314033	0.753496	NA	0.812993	-0.211621	3.24863	-0.0651416	0.948061	NA
CASP9	1	621.791	-0.142439	0.178957	-0.795941	0.426066	0.656894	416.705	-0.0647448	0.254986	-0.253916	0.799561	0.941963	334.669	-0.712031	0.287304	-2.47832	0.0132003	0.0692775	257.172	0.393625	0.215825	1.82381	0.0681805	0.110223	370.101	-0.413144	0.166221	-2.48551	0.0129364	0.103197	358.374	-0.185466	0.277734	-0.667785	0.504271	0.752941	355.116	-0.10341	0.189726	-0.545052	0.585718	NA
DNAJC16	1	1039.14	0.0707252	0.125483	0.563623	0.573011	0.769733	922.011	0.0430459	0.21912	0.196449	0.844259	0.957884	851.246	-0.107156	0.184679	-0.580228	0.561761	0.760619	481.328	-1.08414	0.207096	-5.23499	1.64997e-07	6.4118e-07	1241.59	0.0120676	0.096772	0.124701	0.90076	0.971836	749.687	-0.142559	0.161575	-0.882309	0.37761	0.647617	769.135	-0.00379981	0.13359	-0.0284438	0.977308	NA
AGMAT	1	5.80952	0.416739	1.17969	0.353263	0.723891	0.86326	8.85113	1.04983	1.11758	0.939382	0.347535	0.704132	8.28422	1.13759	1.08758	1.04598	0.295571	0.529192	4.29288	-0.959798	1.63071	-0.588576	0.556146	0.637888	12.4026	0.64763	0.839438	0.771504	0.440408	NA	4.22381	-0.373785	1.30542	-0.286334	0.774623	0.908733	4.59418	-0.763803	1.47782	-0.516843	0.605266	NA
DDI2	1	5540.37	-0.166575	0.126583	-1.31594	0.188195	0.402661	4262	0.0169933	0.199036	0.0853777	0.931961	0.982764	3989.26	-0.075394	0.15778	-0.477844	0.632761	0.807985	2519.42	-0.638361	0.112348	-5.68199	1.33133e-08	5.78318e-08	5279.61	-0.295144	0.061594	-4.79176	1.65321e-06	7.21111e-05	4186.52	-0.413817	0.13245	-3.12433	0.00178209	0.0161923	4652.93	-0.0252056	0.0949961	-0.265333	0.790753	0.964472
RSC1A1	1	103.742	1.00293	1.44048	0.696249	0.486273	0.705972	328.413	0.752217	1.15633	0.650523	0.515355	0.818268	198.27	-0.777498	1.07799	-0.72125	0.470756	0.690155	64.575	-2.06112	0.632602	-3.25817	0.00112135	0.00267672	195.316	0.346431	0.218609	1.58471	0.113033	0.402758	98.9446	1.63498	0.359927	4.54252	5.55867e-06	0.000124738	81.8573	0.188739	0.886267	0.21296	0.831358	NA
PLEKHM2	1	2441.62	0.0460538	0.110932	0.415154	0.678029	0.836195	1527.36	-0.0330639	0.233072	-0.141861	0.88719	0.974052	1475.4	0.0364876	0.184136	0.198156	0.842923	0.925831	994.274	0.718376	0.145563	4.93517	8.00826e-07	2.89584e-06	1385.11	-0.087043	0.0909555	-0.956985	0.338575	0.694145	3350.7	-0.00881565	0.151303	-0.0582649	0.953538	0.98453	3241.04	-0.053314	0.0962217	-0.554074	0.579528	0.913659
SLC25A34	1	5.94989	-0.13702	1.12809	-0.121462	0.903325	0.960201	4.21193	0.571968	1.55969	0.36672	0.713828	0.910692	6.03243	1.4962	1.33544	1.12037	0.262554	0.49382	17.7074	3.25876	0.885489	3.68019	0.000233062	0.00061618	4.08575	-1.59365	1.57704	-1.01053	0.312242	NA	7.75242	0.313653	1.01166	0.310037	0.756533	0.898644	6.68715	-0.0139786	1.1356	-0.0123095	0.990179	NA
TMEM82	1	2.47709	4.1064	2.43847	1.68401	0.0921801	NA	0.499633	-0.874447	4.01189	-0.217964	0.827457	NA	0.51594	-0.390762	3.98393	-0.0980845	0.921865	NA	0.162291	0.0375351	4.03499	0.0093024	0.992578	NA	0.918813	0.452736	3.12189	0.14502	0.884695	NA	0.95661	0.686026	2.96482	0.231389	0.817013	NA	0.496021	-1.02533	4.02563	-0.2547	0.798955	NA
FBLIM1	1	457.583	0.688232	0.168203	4.09167	4.28274e-05	0.000604405	246.132	0.54924	0.285616	1.923	0.0544798	0.285009	310.078	1.10729	0.257542	4.29944	1.71231e-05	0.000358093	92.4074	0.0959307	0.336565	0.285029	0.775622	0.82676	162.778	-0.128824	0.243786	-0.528431	0.5972	0.863501	825.236	1.2878	0.190929	6.74491	1.53118e-11	9.37231e-10	466.019	-0.113499	0.167814	-0.676339	0.498825	NA
UQCRHL	1	0.670132	2.20657	4.00546	0.550889	0.58171	NA	1.31266	-1.13107	2.71403	-0.416748	0.676863	NA	2.81498	1.27808	1.74184	0.733752	0.4631	0.685313	12.6801	5.84258	1.3537	4.316	1.5888e-05	4.93778e-05	1.26479	0.879055	2.76186	0.318283	0.75027	NA	2.32623	-0.249266	1.88345	-0.132345	0.894711	NA	2.63935	0.286514	1.84257	0.155497	0.87643	NA
SPEN	1	4291.86	-0.393414	0.105172	-3.74067	0.000183533	0.00205236	4882.61	0.37167	0.259015	1.43493	0.151306	0.485584	4598.11	0.30691	0.227429	1.34947	0.177185	0.390217	3073.68	0.901533	0.119321	7.5555	4.17261e-14	2.95702e-13	4010.81	-0.033179	0.0669148	-0.495839	0.620008	0.875693	4802.69	0.0266599	0.14531	0.183469	0.85443	0.944994	4687.54	0.0106194	0.106886	0.0993526	0.920858	0.990204
ZBTB17	1	451.401	-0.153647	0.168522	-0.911731	0.36191	0.598373	436.823	0.479323	0.242911	1.97324	0.048468	0.266543	449.865	0.620949	0.207383	2.99421	0.00275152	0.0219596	260.026	1.08648	0.222955	4.8731	1.09859e-06	3.90755e-06	330.453	0.132423	0.168705	0.784938	0.43249	0.770079	541.827	0.623698	0.17229	3.62005	0.000294546	0.00366805	415.361	-0.0140757	0.162833	-0.0864424	0.931115	NA
SRARP	1	0	NA	NA	NA	NA	NA	0	NA	NA	NA	NA	NA	0.205798	0.991289	4.06704	0.243737	0.807434	NA	0.898412	4.14568	3.63017	1.14201	0.253451	NA	0	NA	NA	NA	NA	NA	0	NA	NA	NA	NA	NA	0	NA	NA	NA	NA	NA
HSPB7	1	114.106	0.213653	0.348383	0.613269	0.539698	0.745521	64.8318	-0.618143	0.507334	-1.21842	0.223066	0.580233	60.3299	-0.368153	0.546498	-0.673659	0.500528	0.715084	27.106	-2.32517	0.735728	-3.16036	0.00157574	0.00366108	74.7418	-0.487165	0.356079	-1.36814	0.171269	0.505468	35.5081	-0.0821627	0.573221	-0.143335	0.886026	0.956107	42.217	0.227663	0.469731	0.484667	0.627913	NA
CLCNKA	1	6.35444	-0.671726	1.16729	-0.575457	0.564982	0.763648	5.65583	1.72317	1.5728	1.09561	0.273249	0.634378	7.09615	2.26172	1.43483	1.57629	0.114958	0.298856	4.58982	-0.816416	1.43926	-0.567247	0.570546	0.650741	10.4309	-0.143301	0.9244	-0.15502	0.876805	NA	2.52093	-0.814442	1.68332	-0.483831	0.628506	NA	3.73229	0.561261	1.4482	0.387557	0.698344	NA
CLCNKB	1	2.20006	1.55807	2.00233	0.778128	0.436494	NA	1.17513	2.62005	3.12788	0.837644	0.40223	NA	0.458396	0.965158	4.00361	0.241072	0.809499	NA	1.53422	1.61339	2.42786	0.664532	0.50635	0.592196	1.04843	-0.613267	2.75095	-0.22293	0.82359	NA	1.76448	-2.13521	2.3036	-0.9269	0.353978	NA	1.81471	-1.38204	2.20896	-0.625655	0.531541	NA
FAM131C	1	0.132671	0.658946	4.06502	0.162102	0.871226	NA	0	NA	NA	NA	NA	NA	0.118174	0.971065	4.06321	0.23899	0.811114	NA	0.205673	0.0139578	4.04023	0.0034547	0.997244	NA	0.533051	-1.02434	4.01131	-0.255363	0.798443	NA	0	NA	NA	NA	NA	NA	0.15123	0.91895	4.06891	0.225847	0.821321	NA
EPHA2	1	642.359	-0.0243076	0.149383	-0.16272	0.870739	0.946154	971.462	0.995377	0.241671	4.11873	3.80958e-05	0.00169214	1025.47	1.14213	0.197892	5.77149	7.85738e-09	3.70105e-07	3680.21	3.65668	0.121413	30.1177	2.84377e-199	6.61949e-196	978.325	-0.146988	0.108947	-1.34917	0.177283	0.514747	685.187	0.620241	0.160652	3.86079	0.000113022	0.00168257	532.839	0.0315206	0.149158	0.211324	0.832635	NA
ARHGEF19	1	26.5959	0.131088	0.559785	0.234176	0.814849	0.917004	22.6388	0.995495	0.923323	1.07817	0.28096	0.643167	25.7992	1.40725	0.978513	1.43815	0.150391	0.354799	34.8528	0.803749	0.549096	1.46377	0.143258	0.209914	41.4699	-0.540991	0.461035	-1.17343	0.240625	0.596607	18.0081	0.388177	0.679496	0.571272	0.567816	0.794627	13.0934	-0.496404	0.818054	-0.606811	0.543976	NA
CPLANE2	1	32.7823	0.640308	0.507487	1.26172	0.207048	0.42744	26.2443	0.117788	0.683229	0.172399	0.863124	0.965636	30.9079	0.685225	0.6139	1.11618	0.264343	0.495947	24.2948	-0.574253	0.653593	-0.878609	0.379613	0.469481	58.272	0.220485	0.39102	0.563871	0.572842	0.850552	17.8275	-0.592433	0.696031	-0.851158	0.394681	0.66244	18.1637	-0.578527	0.722769	-0.800432	0.423461	NA
FBXO42	1	1167.65	-0.338481	0.142158	-2.38102	0.0172649	0.0758118	880.289	0.256105	0.216178	1.18469	0.236139	0.595557	821.253	0.168265	0.186464	0.9024	0.366845	0.601007	598.322	0.446526	0.157698	2.83154	0.00463251	0.00987469	924.162	-0.111742	0.106875	-1.04554	0.295774	0.65785	1580.71	0.318279	0.157702	2.01823	0.0435678	0.177398	1333.67	-0.0860845	0.115848	-0.743079	0.457434	NA
SZRD1	1	6737.96	-0.184584	0.0949266	-1.94449	0.0518366	0.170294	5514.73	0.109471	0.20701	0.52882	0.59693	0.861355	5006.75	-0.0892067	0.175949	-0.507002	0.612153	0.794242	3344.32	-0.673614	0.110075	-6.11956	9.38315e-10	4.55027e-09	7898.48	0.035142	0.0568189	0.618491	0.536251	0.832672	6308.93	0.114423	0.135339	0.845452	0.397859	0.66533	5728.65	-0.112863	0.0918234	-1.22914	0.219021	0.796558
SPATA21	1	0.158547	0.686412	4.06987	0.168657	0.866067	NA	0	NA	NA	NA	NA	NA	0.323971	1.76867	4.03222	0.438635	0.660926	NA	0.462708	0.781901	4.0359	0.193737	0.846382	NA	0.307925	-1.81505	4.03702	-0.449601	0.652998	NA	0.310127	0.0236485	4.07217	0.00580733	0.995366	NA	0.146784	-0.852008	4.06867	-0.209407	0.834131	NA
NECAP2	1	1328.06	0.133314	0.116805	1.14133	0.253732	0.484282	1028.42	0.178316	0.219278	0.813195	0.416106	0.753888	853.024	-0.312686	0.18653	-1.67633	0.0936733	0.262996	578.988	0.0267974	0.171959	0.155836	0.876162	0.907461	1110.77	0.0648662	0.101613	0.638365	0.523236	0.824999	1170.13	0.376071	0.156073	2.40959	0.0159704	0.0872393	1007.01	0.0655509	0.125205	0.52355	0.600592	NA
NBPF1	1	821.955	0.787921	0.14438	5.45727	4.83507e-08	1.53963e-06	530.196	0.200884	0.282688	0.710621	0.477319	0.795829	493.063	0.115866	0.216794	0.534451	0.59303	0.780924	600.348	1.25622	0.179153	7.01199	2.34949e-12	1.44354e-11	626.674	-0.242796	0.131616	-1.84474	0.0650755	0.295331	733.184	0.0309261	0.172644	0.179132	0.857834	0.94581	701.172	-0.0343834	0.138627	-0.248027	0.804113	NA
CROCC	1	68.9373	0.470027	0.366303	1.28317	0.199434	0.418348	69.4566	0.549791	0.443849	1.23869	0.21546	0.572034	69.0486	0.621604	0.415554	1.49584	0.134694	0.331256	54.4438	1.416	0.450784	3.14119	0.00168263	0.00389111	53.1886	-0.17086	0.410662	-0.416061	0.677366	0.90162	68.9005	0.445589	0.362328	1.2298	0.218774	0.484845	59.8828	0.099685	0.384965	0.258946	0.795677	NA
MFAP2	1	283.404	1.42422	0.197345	7.21688	5.31923e-13	4.16713e-11	180.379	-0.0603943	0.346806	-0.174145	0.861752	0.965225	218.569	0.46196	0.266776	1.73164	0.0833381	0.243984	73.5523	-1.31914	0.478381	-2.75751	0.00582432	0.0121653	205.503	0.0731991	0.215431	0.33978	0.734022	0.922937	141.618	1.00391	0.309996	3.23846	0.00120176	0.0117443	81.4194	-0.434068	0.355296	-1.22171	0.221817	NA
ATP13A2	1	2440.22	-0.0420909	0.10858	-0.387648	0.698276	0.848566	1742.71	-0.0218448	0.242672	-0.090018	0.928273	0.981488	1652.88	0.0208922	0.191396	0.109157	0.913078	0.961836	816.805	-0.804957	0.154193	-5.22046	1.78475e-07	6.90588e-07	1991.21	0.0137776	0.0868914	0.158561	0.874015	0.962973	1711.93	0.411199	0.16173	2.54251	0.011006	0.0666723	1318.51	-0.281652	0.11501	-2.44894	0.0143279	NA
gene:ENSG00000288636	1	0	NA	NA	NA	NA	NA	0	NA	NA	NA	NA	NA	0	NA	NA	NA	NA	NA	0	NA	NA	NA	NA	NA	0	NA	NA	NA	NA	NA	0	NA	NA	NA	NA	NA	0	NA	NA	NA	NA	NA
SDHB	1	1356.74	-0.00346851	0.12262	-0.0282867	0.977433	0.990888	1295.42	0.134575	0.209604	0.642045	0.520844	0.820623	1135.12	-0.137605	0.170842	-0.805451	0.42056	0.6484	737.012	-0.469734	0.189731	-2.47579	0.0132941	0.0258274	1770.56	0.247832	0.0885959	2.79733	0.00515266	0.0531782	1244.21	0.315259	0.146232	2.15589	0.0310924	0.140975	1076.65	-0.0317539	0.121038	-0.262347	0.793054	NA
PADI2	1	123.606	1.32479	0.328035	4.03856	5.3781e-05	0.00072557	77.0267	0.413743	0.424839	0.973883	0.330114	0.689677	99.0342	0.482011	0.51224	0.940986	0.346712	0.581959	59.5957	-0.430787	0.42817	-1.00611	0.314362	0.402911	127.333	-0.0679823	0.276767	-0.24563	0.805968	0.944149	72.6558	0.00721633	0.408808	0.0176522	0.985916	0.995275	58.909	-0.324036	0.405162	-0.799768	0.423845	NA
PADI1	1	87.9683	-0.456493	0.363926	-1.25435	0.209713	0.430512	32.238	-0.75238	0.690656	-1.08937	0.275991	0.637417	22.3775	-1.79061	0.712671	-2.51254	0.0119865	0.0651462	7.278	-2.50554	1.55314	-1.61321	0.106699	0.163168	13.7203	-2.51184	0.964157	-2.60522	0.0091815	NA	48.364	-2.45805	0.645246	-3.80948	0.000139259	0.00199517	87.4383	0.289626	0.329202	0.879781	0.378978	NA
PADI3	1	1.62471	3.97496	2.78465	1.42745	0.153449	NA	0.728128	1.55797	3.97458	0.391983	0.695071	NA	0.782367	2.10434	3.52913	0.596277	0.55099	NA	1.16468	1.78395	2.9682	0.601021	0.547826	0.629897	0.450841	-2.17666	4.01876	-0.541626	0.588076	NA	1.00247	-1.78783	2.91728	-0.61284	0.539982	NA	0.669117	-2.76039	3.7667	-0.732841	0.463656	NA
PADI4	1	0.158547	0.686412	4.06987	0.168657	0.866067	NA	0	NA	NA	NA	NA	NA	1.73913	4.26177	2.99916	1.42099	0.15532	NA	0.57225	3.36854	4.03656	0.834507	0.403995	NA	0.150767	0.756108	4.07141	0.185712	0.852671	NA	0.160235	0.868452	4.06795	0.213486	0.830948	NA	0.15123	0.91895	4.06891	0.225847	0.821321	NA
PADI6	1	0	NA	NA	NA	NA	NA	0	NA	NA	NA	NA	NA	0	NA	NA	NA	NA	NA	0	NA	NA	NA	NA	NA	0	NA	NA	NA	NA	NA	0	NA	NA	NA	NA	NA	0	NA	NA	NA	NA	NA
RCC2	1	3029.32	-0.0967009	0.109739	-0.881189	0.378215	0.614957	3171.16	0.196743	0.203872	0.965031	0.334529	0.693023	2902.37	0.056864	0.158142	0.359575	0.719165	0.85884	2334.62	-0.78561	0.115169	-6.82135	9.01869e-12	5.21841e-11	5592.28	-0.011786	0.0699737	-0.168435	0.866241	0.961298	3335.54	0.34334	0.188118	1.82513	0.0679809	0.238386	2865.94	-0.0426015	0.0977511	-0.435816	0.66297	0.938438
ARHGEF10L	1	107.108	0.738092	0.336808	2.19143	0.0284206	0.11026	89.0398	0.460046	0.40117	1.14676	0.251481	0.612738	108.405	1.0445	0.39247	2.66135	0.00778276	0.0473542	44.443	-0.238899	0.490122	-0.487427	0.625955	0.699782	94.6495	0.0947673	0.304573	0.311148	0.755688	0.929453	144.313	0.772717	0.279888	2.76081	0.00576578	0.0410423	91.4327	-0.376989	0.328149	-1.14883	0.250624	NA
ACTL8	1	0	NA	NA	NA	NA	NA	0.791739	1.5099	3.98238	0.379145	0.70458	NA	1.59083	2.30244	3.14054	0.733136	0.463476	NA	0.118775	0.787315	4.07306	0.193298	0.846725	NA	0.225173	-1.04188	4.07067	-0.255947	0.797991	NA	0	NA	NA	NA	NA	NA	0	NA	NA	NA	NA	NA
IGSF21	1	0	NA	NA	NA	NA	NA	0	NA	NA	NA	NA	NA	0	NA	NA	NA	NA	NA	0	NA	NA	NA	NA	NA	0	NA	NA	NA	NA	NA	0.480704	1.48233	4.036	0.367276	0.713413	NA	0	NA	NA	NA	NA	NA
gene:ENSG00000280222	1	0	NA	NA	NA	NA	NA	0	NA	NA	NA	NA	NA	0	NA	NA	NA	NA	NA	0	NA	NA	NA	NA	NA	0	NA	NA	NA	NA	NA	0	NA	NA	NA	NA	NA	0	NA	NA	NA	NA	NA
KLHDC7A	1	0.324739	-0.214807	4.02009	-0.0534332	0.957387	NA	0.510616	2.45546	3.99461	0.614694	0.538757	NA	0.545593	2.20428	4.01754	0.548664	0.583236	NA	0.474214	1.48642	4.0278	0.36904	0.712098	NA	0.330017	-1.44297	4.04878	-0.356396	0.721544	NA	0.320469	1.27282	4.04798	0.314434	0.753191	NA	0	NA	NA	NA	NA	NA
PAX7	1	0	NA	NA	NA	NA	NA	0.574228	2.04918	4.02223	0.509464	0.610427	NA	0.205798	0.991289	4.06704	0.243737	0.807434	NA	0.597994	3.39093	4.04231	0.838859	0.401548	NA	0.150767	0.756108	4.07141	0.185712	0.852671	NA	0	NA	NA	NA	NA	NA	0	NA	NA	NA	NA	NA
TAS1R2	1	0.192068	-1.11472	4.07267	-0.273708	0.784309	NA	0.117573	0.881889	4.06695	0.216843	0.828331	NA	0.331884	1.80899	4.0404	0.447726	0.654351	NA	0.652323	3.01116	4.04965	0.743561	0.457142	NA	0	NA	NA	NA	NA	NA	0.149892	-0.864507	4.06263	-0.212795	0.831487	NA	0.146784	-0.852008	4.06867	-0.209407	0.834131	NA
ALDH4A1	1	917.145	0.494771	0.219043	2.25878	0.0238969	0.0969947	697.015	0.433431	0.272629	1.58982	0.111875	0.415474	738.952	0.652683	0.296275	2.20296	0.0275975	0.117504	681.028	-1.29795	0.169555	-7.65501	1.93293e-14	1.41424e-13	1834.25	0.000853295	0.0821555	0.0103863	0.991713	0.997238	734.118	0.118277	0.221082	0.534992	0.592656	0.808273	664.579	-0.0781169	0.15161	-0.515249	0.606379	NA
IFFO2	1	1616.11	0.266644	0.171078	1.55861	0.119089	0.298743	1920.9	0.770627	0.246256	3.12938	0.00175176	0.0322672	2034.3	0.976507	0.170251	5.7357	9.71082e-09	4.50392e-07	2172.29	0.904017	0.128984	7.00877	2.40414e-12	1.476e-11	2894.88	0.00297438	0.0780354	0.0381158	0.969595	0.991767	2512.56	0.900929	0.199456	4.51692	6.27449e-06	0.000139658	1726.55	0.0928959	0.109194	0.850739	0.394915	0.870013
UBR4	1	8602.99	-0.112174	0.167319	-0.67042	0.50259	0.719126	7228.89	0.378868	0.242966	1.55935	0.118913	0.429311	6320.38	0.166091	0.228055	0.728292	0.466435	0.687653	6263.44	1.84897	0.102616	18.0184	1.39682e-72	1.55889e-70	4857.11	-0.192075	0.0679853	-2.82524	0.00472449	0.0499637	10798.9	0.0711394	0.154066	0.461745	0.644264	0.838571	10447.2	0.0203723	0.09921	0.205345	0.837303	0.974362
EMC1	1	3897.63	-0.0279905	0.10128	-0.276367	0.782266	0.898525	3648.66	0.282092	0.209134	1.34886	0.177383	0.525222	3182.86	-0.0184807	0.189789	-0.0973754	0.922428	0.96497	1953.35	-0.962096	0.132545	-7.25861	3.91082e-13	2.55505e-12	4755.99	-0.0902787	0.0637879	-1.41529	0.156982	0.481188	3113.38	-0.144024	0.130229	-1.10593	0.268758	0.541431	3131.36	-0.0951758	0.103082	-0.923306	0.355848	0.858685
MRTO4	1	835.592	-0.215106	0.148262	-1.45085	0.146822	0.343023	1044.68	0.437712	0.27228	1.60758	0.107927	0.408147	955.289	0.340499	0.179138	1.90076	0.0573328	0.19311	1073.38	0.147468	0.133228	1.10688	0.268346	0.354473	2110.33	0.247149	0.0853712	2.895	0.00379163	0.0426337	657.416	0.022632	0.200367	0.112953	0.910068	0.966893	660.734	0.0608846	0.143653	0.423831	0.671689	NA
AKR7L	1	3.54635	0.273029	1.54542	0.176669	0.859768	NA	7.08198	0.36244	1.22024	0.297024	0.766448	0.92769	9.79742	1.09607	1.02222	1.07224	0.283611	0.515967	8.72141	2.43745	1.19151	2.04569	0.0407872	0.070334	4.87258	-0.351336	1.44806	-0.242626	0.808295	NA	5.72869	-0.533218	1.16725	-0.456815	0.647804	0.840386	5.86452	-0.263797	1.22045	-0.216146	0.828874	NA
AKR7A3	1	3.15583	-1.25427	1.73593	-0.722535	0.469966	NA	5.82581	0.27093	1.31576	0.205911	0.83686	0.955184	6.02054	0.0262982	1.30922	0.020087	0.983974	0.993234	6.16309	3.00365	1.26988	2.36529	0.0180158	0.0339193	2.93979	0.17916	1.67884	0.106717	0.915014	NA	3.57723	-1.8037	1.57664	-1.14401	0.252618	NA	4.91716	-0.338714	1.3476	-0.251346	0.801547	NA
AKR7A2	1	1130.82	-0.0910786	0.155484	-0.585774	0.558027	0.75871	1072.2	0.0639182	0.219861	0.290722	0.771264	0.930253	917.52	-0.334159	0.192954	-1.7318	0.0833084	0.243973	438.695	-1.98573	0.205413	-9.66701	4.16358e-22	5.10854e-21	1326.59	0.0018862	0.0926359	0.0203615	0.983755	0.995642	806.707	-0.158229	0.164961	-0.959191	0.337463	0.611817	855.402	0.0926478	0.136162	0.680425	0.496235	NA
SLC66A1	1	648.693	0.0110131	0.18675	0.0589724	0.952974	0.981271	552.606	-0.10647	0.24136	-0.441127	0.659121	0.889156	551.067	0.00587436	0.205715	0.0285559	0.977219	0.99029	234.137	-0.192544	0.226928	-0.84848	0.396171	0.486268	509.449	0.19154	0.139384	1.37419	0.169383	0.50267	540.742	-0.223325	0.190333	-1.17334	0.24066	0.508832	547.78	-0.136774	0.164602	-0.830937	0.406009	NA
CAPZB	1	5411.59	-0.159372	0.113323	-1.40635	0.15962	0.361675	4621.87	-0.16129	0.192549	-0.837657	0.402224	0.7446	4092.17	-0.45657	0.161415	-2.82854	0.00467607	0.0324173	2244.23	-1.4937	0.121247	-12.3195	7.11401e-35	1.74309e-33	6247.76	-0.0136195	0.0597179	-0.228064	0.819597	0.947533	4159.93	0.100504	0.125381	0.801588	0.422792	0.687651	3942.58	0.00813642	0.093447	0.0870699	0.930616	0.990908
MICOS10	1	805.632	-0.0461392	0.190525	-0.242168	0.80865	0.913158	721.39	-0.599833	0.268253	-2.23608	0.0253468	0.182697	704.44	-0.533142	0.227528	-2.34319	0.0191195	0.090058	579.242	-0.855294	0.170457	-5.01764	5.23089e-07	1.93226e-06	1472.65	0.112838	0.103037	1.09512	0.273463	0.634095	482.229	-0.170501	0.208205	-0.818906	0.41284	0.679076	466.738	-0.206312	0.175794	-1.1736	0.240557	NA
NBL1	1	118.508	0.206361	0.290655	0.709987	0.477712	0.699298	71.0631	0.136749	0.505577	0.270482	0.78679	0.937288	69.0421	0.204876	0.549313	0.372967	0.709173	0.853209	96.8847	1.7896	0.389447	4.59523	4.32271e-06	1.43626e-05	93.85	0.256001	0.323418	0.791549	0.428623	0.768653	53.7788	-0.166979	0.404767	-0.412532	0.67995	0.859048	63.868	0.260831	0.400937	0.650553	0.515335	NA
MICOS10-NBL1	1	99.4278	-0.553844	0.31117	-1.77987	0.0750967	0.221125	69.5353	0.476689	0.51587	0.924048	0.355461	0.710275	73.3838	0.557274	0.596153	0.934784	0.3499	0.585166	77.1035	0.129317	0.381766	0.338735	0.734809	0.792388	164.933	0.454864	0.236635	1.92221	0.0545788	0.266608	49.1961	0.147158	0.425568	0.345792	0.729499	0.884991	43.6651	-0.0742006	0.461034	-0.160944	0.872138	NA
HTR6	1	0.309191	1.46916	4.03775	0.363857	0.715965	NA	0.700715	0.295379	4.00592	0.0737357	0.941221	NA	1.00001	2.07555	3.84994	0.539113	0.589809	NA	0.326161	2.59931	4.07125	0.638455	0.523177	NA	0	NA	NA	NA	NA	NA	0.129764	0.844199	4.06344	0.207755	0.83542	NA	0	NA	NA	NA	NA	NA
TMCO4	1	367.787	0.635213	0.190978	3.32611	0.000880677	0.00725375	191.427	0.530974	0.306408	1.7329	0.0831138	0.355308	162.936	0.153557	0.2903	0.52896	0.596833	0.783888	129.957	-0.71896	0.329308	-2.18324	0.029018	0.0518955	300.102	-0.0436835	0.187332	-0.233188	0.815616	0.946877	224.578	0.756288	0.229659	3.2931	0.000990899	0.0100639	166.558	0.0304622	0.246173	0.123743	0.901519	NA
RNF186	1	0.17286	-1.07558	4.06607	-0.264527	0.791374	NA	0	NA	NA	NA	NA	NA	0.427419	1.30922	4.03331	0.324603	0.745481	NA	0.647643	2.54515	4.00541	0.635427	0.52515	NA	0.142916	-1.01609	4.06622	-0.249885	0.802676	NA	0	NA	NA	NA	NA	NA	0	NA	NA	NA	NA	NA
OTUD3	1	767.908	-0.549912	0.155452	-3.53751	0.000403918	0.00384615	788.446	0.416615	0.219014	1.90223	0.0571417	0.291543	885.914	0.758976	0.179257	4.23402	2.2955e-05	0.000463391	1210.89	2.32096	0.138882	16.7118	1.0763e-62	8.43132e-61	808.115	0.146812	0.116464	1.26059	0.207458	0.555011	712.946	-0.298553	0.305881	-0.976043	0.329043	0.604112	659.882	-0.190374	0.138391	-1.37562	0.168938	NA
PLA2G2E	1	0	NA	NA	NA	NA	NA	0	NA	NA	NA	NA	NA	0	NA	NA	NA	NA	NA	0	NA	NA	NA	NA	NA	0	NA	NA	NA	NA	NA	0	NA	NA	NA	NA	NA	0	NA	NA	NA	NA	NA
PLA2G2A	1	0	NA	NA	NA	NA	NA	1.05417	3.17066	3.66227	0.865765	0.386619	NA	1.04481	2.81335	3.99038	0.705034	0.480789	NA	2.15441	4.6021	2.87171	1.60256	0.109031	0.166328	0	NA	NA	NA	NA	NA	0.160235	0.868452	4.06795	0.213486	0.830948	NA	0	NA	NA	NA	NA	NA
PLA2G5	1	0	NA	NA	NA	NA	NA	0	NA	NA	NA	NA	NA	0	NA	NA	NA	NA	NA	0	NA	NA	NA	NA	NA	0	NA	NA	NA	NA	NA	0	NA	NA	NA	NA	NA	0	NA	NA	NA	NA	NA
PLA2G2D	1	1.87747	2.94977	2.45446	1.2018	0.229441	NA	1.64869	3.22016	2.76951	1.16272	0.244943	NA	0.698673	1.3048	3.97641	0.328135	0.74281	NA	0.494585	0.836527	4.0075	0.20874	0.834651	NA	1.90727	1.01513	2.34969	0.432027	0.665722	NA	2.35816	0.162492	2.0977	0.077462	0.938256	NA	1.4396	-0.433674	2.55411	-0.169795	0.865172	NA
PLA2G2F	1	37.4087	0.785057	0.475232	1.65194	0.098546	0.266291	12.4665	-0.527553	0.951842	-0.554244	0.579412	0.853548	10.7437	-0.769323	1.03019	-0.746779	0.455197	0.679023	4.95416	-3.83172	1.79466	-2.13507	0.0327549	0.0578986	16.0315	-0.365474	0.746319	-0.489702	0.624344	NA	53.3392	1.14471	0.412022	2.77829	0.00546466	0.0392572	33.8101	0.183441	0.507975	0.361122	0.718008	NA
PLA2G2C	1	0	NA	NA	NA	NA	NA	0	NA	NA	NA	NA	NA	0	NA	NA	NA	NA	NA	0	NA	NA	NA	NA	NA	0	NA	NA	NA	NA	NA	0	NA	NA	NA	NA	NA	0	NA	NA	NA	NA	NA
UBXN10	1	16.7474	0.379431	0.869175	0.436542	0.662444	0.82711	3.80264	-0.31668	1.84409	-0.171727	0.863652	0.965896	4.39973	0.0870958	1.81483	0.0479912	0.961723	0.98458	0.813593	-0.775302	3.3547	-0.231109	0.81723	NA	2.5268	0.594452	1.79938	0.330366	0.741124	NA	3.56291	-0.535404	1.85903	-0.288001	0.773346	NA	4.59837	0.591863	1.53233	0.386251	0.699311	NA
VWA5B1	1	0	NA	NA	NA	NA	NA	0	NA	NA	NA	NA	NA	0.205798	0.991289	4.06704	0.243737	0.807434	NA	0.271833	2.5951	4.07057	0.637529	0.523781	NA	0	NA	NA	NA	NA	NA	0	NA	NA	NA	NA	NA	0	NA	NA	NA	NA	NA
CAMK2N1	1	182.204	-0.0235576	0.290529	-0.0810853	0.935374	0.974089	103.952	0.669027	0.394151	1.69739	0.0896232	0.368913	104.556	0.783092	0.413421	1.89417	0.0582019	0.194679	37.3605	0.653128	0.621459	1.05096	0.293278	0.380397	44.4536	-0.603829	0.544518	-1.10892	0.267463	0.627227	76.5561	0.143285	0.36638	0.391083	0.695736	0.867125	90.1737	0.457366	0.330168	1.38525	0.165975	NA
MUL1	1	1104.11	0.0101908	0.133855	0.0761334	0.939313	0.976238	882.482	0.484918	0.271075	1.78887	0.0736357	0.333913	799.795	0.309999	0.240213	1.29052	0.196871	0.417313	469.83	-0.575053	0.171726	-3.34867	0.000812011	0.00198454	1132.58	0.172213	0.0998351	1.72497	0.0845328	0.344991	1017.18	0.0151765	0.146745	0.103421	0.917629	0.970578	952.571	-0.128957	0.141022	-0.914444	0.360484	NA
FAM43B	1	0.501258	0.680047	4.01266	0.169476	0.865423	NA	0.7787	2.58568	3.99547	0.647152	0.517533	NA	2.57023	4.79236	2.58617	1.85307	0.0638722	0.20618	0.0753924	0.823574	4.06704	0.2025	0.839526	NA	0.436552	0.720546	4.00862	0.179749	0.857349	NA	0	NA	NA	NA	NA	NA	0.163722	0.913946	4.06805	0.224664	0.82224	NA
CDA	1	123.77	-0.696657	0.538634	-1.29338	0.19588	0.412903	151.43	-0.434615	0.376815	-1.15339	0.248751	0.609784	150.646	-0.175932	0.391487	-0.449394	0.653148	0.819466	27.8154	-1.43416	0.713829	-2.00911	0.0445253	0.0760398	65.611	-0.407868	0.393074	-1.03764	0.29944	0.661802	259.318	2.05877	0.390817	5.26787	1.38019e-07	4.45267e-06	132.777	0.0970022	0.302342	0.320836	0.748335	NA
PINK1	1	1707.48	0.213742	0.150787	1.41751	0.156334	0.356692	1086.42	-0.0592542	0.214525	-0.27621	0.782386	0.934916	991.278	-0.223178	0.186343	-1.19767	0.231044	0.458269	501.568	0.189357	0.189717	0.998103	0.318229	0.407356	854.783	-0.110276	0.115549	-0.954362	0.3399	0.695505	1662.94	0.466039	0.147759	3.15404	0.00161025	0.0149177	1380.04	0.00157531	0.11382	0.0138403	0.988957	NA
DDOST	1	13000	-0.283498	0.100345	-2.82524	0.0047245	0.028384	10454	-0.0429243	0.207936	-0.206431	0.836454	0.955173	9126.71	-0.379814	0.193487	-1.96299	0.0496471	0.175553	4597.35	-1.79633	0.149952	-11.9794	4.55653e-33	1.0115e-31	13444.4	-0.0210479	0.0525372	-0.400628	0.688694	0.906573	10218.9	0.161091	0.122009	1.32032	0.18673	0.443794	8937.79	-0.199305	0.103996	-1.91647	0.0553048	0.549866
KIF17	1	345.476	-0.971426	0.254436	-3.81796	0.000134562	0.00157232	223.327	-0.997603	0.431986	-2.30934	0.0209248	0.163376	177.073	-1.5871	0.328567	-4.83036	1.36283e-06	3.86604e-05	49.7172	-1.1415	0.480888	-2.37374	0.0176088	0.0332426	119.075	-0.380336	0.311071	-1.22267	0.221455	0.572434	349.08	-0.235486	0.2461	-0.956871	0.338632	0.612787	400.099	0.223673	0.166564	1.34286	0.179316	NA
SH2D5	1	2417.44	-1.21129	0.15968	-7.58577	3.30512e-14	3.03806e-12	1625.6	-0.708709	0.308098	-2.30027	0.0214328	0.164882	1567.1	-0.271593	0.213808	-1.27027	0.20399	0.426247	466.975	-1.40133	0.191016	-7.33623	2.19702e-13	1.46835e-12	1201.42	-0.20749	0.10234	-2.02745	0.0426162	0.227214	3052.28	0.0577147	0.150559	0.383335	0.701471	0.869766	2809.13	-0.170087	0.109615	-1.55168	0.120739	0.743901
HP1BP3	1	4663.14	-0.0208029	0.107789	-0.192997	0.846961	0.933453	3905.59	-0.20569	0.195129	-1.05412	0.291826	0.653664	3818.31	-0.185767	0.156953	-1.18358	0.236578	0.464311	3215.31	0.606224	0.115079	5.26787	1.38013e-07	5.39793e-07	4505.26	-0.209764	0.0810219	-2.58898	0.00962619	0.0832853	4457.84	-0.217236	0.149057	-1.4574	0.145005	0.382046	4573.46	-0.077956	0.093673	-0.832214	0.405288	0.870358
EIF4G3	1	3578.8	-0.048948	0.104236	-0.469587	0.63865	0.810987	2929.24	-0.477137	0.280672	-1.69998	0.0891349	0.368196	2815.97	-0.467792	0.221537	-2.11157	0.0347229	0.138619	1540.62	-0.127158	0.124211	-1.02372	0.305966	0.393885	3167.81	0.100468	0.0735254	1.36645	0.171799	0.506201	3425.16	-0.0998542	0.166787	-0.598692	0.549378	0.78374	3470.95	0.0204093	0.105339	0.193748	0.846373	0.975153
ECE1	1	5565.55	0.0137557	0.122531	0.112263	0.910615	0.962775	4669.83	-0.0555424	0.228235	-0.243356	0.80773	0.945549	3458.39	-0.91143	0.252806	-3.60525	0.000311856	0.00408054	1227.21	-1.65525	0.142334	-11.6293	2.92573e-31	5.97391e-30	2605.61	-1.09015	0.234453	-4.64976	3.32316e-06	0.000136699	6659.86	1.38849	0.144156	9.63185	5.86644e-22	8.74291e-20	3909.91	0.348731	0.104946	3.32294	0.000890743	0.0745997
NBPF3	1	592.688	0.20663	0.149586	1.38135	0.167173	0.371325	400.495	-0.131347	0.255456	-0.514166	0.607136	0.8662	382.013	-0.170673	0.21556	-0.791765	0.428498	0.654983	275.8	0.406985	0.217651	1.8699	0.0614981	0.101156	440.93	-0.0677658	0.148704	-0.455708	0.6486	0.889619	482.012	0.25336	0.21043	1.20401	0.228585	0.496142	409.553	-0.103191	0.164302	-0.628061	0.529964	NA
ALPL	1	735.95	-1.71953	0.274315	-6.26844	3.64683e-10	1.77051e-08	1725.36	-0.296728	0.241185	-1.23029	0.218587	0.575057	2859.13	1.32086	0.644976	2.04792	0.0405679	0.153731	1021.07	-3.29544	0.257128	-12.8163	1.32817e-37	3.69935e-36	3577.7	0.0493389	0.0703231	0.701603	0.482927	0.801391	2448.74	1.72655	0.226864	7.6105	2.73029e-14	2.16387e-12	964.88	-0.60625	0.135159	-4.48544	7.27622e-06	NA
RAP1GAP	1	2017.24	-0.372405	0.124764	-2.98488	0.00283693	0.0189697	1008.7	-0.697632	0.305828	-2.28112	0.0225411	0.170036	1052.73	-0.444544	0.19696	-2.25703	0.0240064	0.106227	424.556	-2.34574	0.206421	-11.3639	6.32735e-30	1.20301e-28	1412.61	0.125515	0.093797	1.33815	0.180847	0.519318	2284.31	-0.199491	0.142502	-1.39992	0.161538	0.406318	2298.05	-0.0838335	0.115326	-0.726926	0.467271	0.888996
USP48	1	2930.6	-0.236652	0.105702	-2.23886	0.0251652	0.100544	2639.57	-0.366251	0.220979	-1.6574	0.0974377	0.386099	2479.9	-0.481389	0.198591	-2.42402	0.0153496	0.0774913	1699.16	-0.172775	0.127379	-1.35638	0.174977	0.248806	3332.27	-0.0734893	0.0716808	-1.02523	0.305255	0.66738	2296.7	-0.182401	0.138955	-1.31266	0.189297	0.44672	2417.82	0.0333834	0.10746	0.310658	0.756061	0.956908
LDLRAD2	1	2.89301	-1.1075	1.60181	-0.691405	0.489311	NA	1.8568	-0.205682	2.40969	-0.0853563	0.931978	NA	2.54873	0.832536	2.41433	0.344832	0.730221	0.865888	3.93841	0.417922	1.67649	0.249285	0.803141	0.849213	4.33534	-0.736969	1.36873	-0.538432	0.590279	NA	3.16528	-0.784963	1.45642	-0.538966	0.58991	NA	4.12086	0.166558	1.36778	0.121773	0.903079	NA
HSPG2	1	862.851	0.00910032	0.139717	0.0651337	0.948068	0.980109	669.795	0.357061	0.292297	1.22157	0.221871	0.57909	547.068	-0.0963834	0.23714	-0.406441	0.684419	0.838963	600.021	-0.128436	0.16226	-0.791545	0.428626	0.518834	999.596	-0.571444	0.104319	-5.47788	4.30458e-08	2.76426e-06	659.696	-0.907341	0.20455	-4.4358	9.17321e-06	0.000195605	883.131	0.147583	0.130648	1.12962	0.258636	NA
CELA3B	1	0	NA	NA	NA	NA	NA	0	NA	NA	NA	NA	NA	0	NA	NA	NA	NA	NA	0	NA	NA	NA	NA	NA	0	NA	NA	NA	NA	NA	0	NA	NA	NA	NA	NA	0	NA	NA	NA	NA	NA
CELA3A	1	0	NA	NA	NA	NA	NA	0	NA	NA	NA	NA	NA	0	NA	NA	NA	NA	NA	0	NA	NA	NA	NA	NA	0	NA	NA	NA	NA	NA	0	NA	NA	NA	NA	NA	0	NA	NA	NA	NA	NA
CDC42	1	12582.1	-0.215552	0.0940718	-2.29135	0.0219431	0.0908784	10527.6	-0.433469	0.219921	-1.97102	0.0487211	0.267366	10200.7	-0.45334	0.166075	-2.72973	0.00633856	0.0408347	7129.49	-0.535398	0.105693	-5.0656	4.0711e-07	1.52213e-06	15883.9	-0.0194329	0.0521265	-0.372802	0.709296	0.912798	10159.2	-0.153908	0.128947	-1.19358	0.232642	0.500568	10347.8	-0.0369292	0.0911229	-0.405268	0.68528	0.947832
WNT4	1	9.65937	0.455787	0.943424	0.48312	0.62901	0.804825	8.73386	1.22928	1.17805	1.04348	0.296726	0.657094	6.89349	0.45178	1.24967	0.361521	0.71771	0.857916	6.05988	-0.0289385	1.23141	-0.0235002	0.981251	0.987616	12.7141	0.23934	0.82472	0.290207	0.771658	NA	8.91947	-0.524535	0.962507	-0.544967	0.585776	0.804283	13.9209	0.927643	0.79306	1.1697	0.242122	NA
gene:ENSG00000279625	1	0	NA	NA	NA	NA	NA	0	NA	NA	NA	NA	NA	0	NA	NA	NA	NA	NA	0	NA	NA	NA	NA	NA	0	NA	NA	NA	NA	NA	0	NA	NA	NA	NA	NA	0	NA	NA	NA	NA	NA
ZBTB40	1	2043.55	0.0721954	0.128227	0.563026	0.573417	0.769842	1836.05	0.156888	0.236138	0.664389	0.506442	0.813449	1904.7	0.298499	0.186407	1.60133	0.109304	0.289234	1771.66	1.56921	0.123815	12.6738	8.25992e-37	2.20997e-35	1676.47	-0.0194119	0.0859532	-0.225842	0.821324	0.947999	2235.73	0.266509	0.186711	1.42739	0.153467	0.393233	1915.84	-0.061503	0.104004	-0.59135	0.554286	0.902361
EPHA8	1	0.353039	1.10931	4.04981	0.273917	0.784148	NA	0.298758	1.66617	4.03436	0.412995	0.67961	NA	1.6622	3.28485	3.63806	0.902911	0.366573	NA	1.76597	2.79166	2.3177	1.2045	0.228398	0.309714	0.693287	-1.39765	3.76305	-0.371414	0.710329	NA	4.01408	0.174854	2.01268	0.0868762	0.93077	NA	2.88409	0.775325	1.97339	0.39289	0.694401	NA
C1QA	1	0	NA	NA	NA	NA	NA	0	NA	NA	NA	NA	NA	0	NA	NA	NA	NA	NA	0	NA	NA	NA	NA	NA	0	NA	NA	NA	NA	NA	0	NA	NA	NA	NA	NA	0	NA	NA	NA	NA	NA
C1QC	1	0	NA	NA	NA	NA	NA	0	NA	NA	NA	NA	NA	0	NA	NA	NA	NA	NA	0	NA	NA	NA	NA	NA	0	NA	NA	NA	NA	NA	0	NA	NA	NA	NA	NA	0	NA	NA	NA	NA	NA
C1QB	1	0	NA	NA	NA	NA	NA	0	NA	NA	NA	NA	NA	0	NA	NA	NA	NA	NA	0.626579	3.37137	4.03716	0.835085	0.40367	NA	0	NA	NA	NA	NA	NA	0	NA	NA	NA	NA	NA	0	NA	NA	NA	NA	NA
EPHB2	1	35.2596	1.31295	0.502305	2.61386	0.00895258	0.046598	10.476	-0.128925	1.01182	-0.127419	0.898609	0.976665	12.0497	0.271563	0.911634	0.297886	0.76579	0.885022	19.4585	1.86337	0.740252	2.51721	0.0118287	0.0232858	20.1469	0.583395	0.67277	0.867154	0.385858	NA	24.8651	2.13965	0.718455	2.97813	0.00290013	0.0238678	13.2361	0.950189	0.819178	1.15993	0.246077	NA
LACTBL1	1	0	NA	NA	NA	NA	NA	0	NA	NA	NA	NA	NA	0	NA	NA	NA	NA	NA	0	NA	NA	NA	NA	NA	0	NA	NA	NA	NA	NA	0	NA	NA	NA	NA	NA	0	NA	NA	NA	NA	NA
TEX46	1	0.48571	1.85023	4.01712	0.460587	0.645095	NA	0.261225	-1.30023	4.04935	-0.321096	0.748138	NA	0.253025	-1.11983	4.04469	-0.276865	0.781884	NA	0	NA	NA	NA	NA	NA	0.142869	0.736079	4.06806	0.180941	0.856414	NA	0	NA	NA	NA	NA	NA	0	NA	NA	NA	NA	NA
KDM1A	1	2904.53	0.134717	0.10659	1.26388	0.206272	0.426483	2796.91	0.0038037	0.193828	0.0196241	0.984343	0.99589	2523.45	-0.192634	0.186267	-1.03418	0.301051	0.534762	1822.45	0.0632934	0.122718	0.515763	0.60602	0.682316	3435.32	0.0392174	0.0725161	0.54081	0.588639	0.860162	2438.81	-0.26973	0.140213	-1.92371	0.0543906	0.206579	2631.87	0.0222819	0.0977078	0.228046	0.819611	0.972839
LUZP1	1	1226.31	0.0535091	0.128405	0.416721	0.676882	0.83588	1335.47	0.593356	0.210125	2.82382	0.00474556	0.0637288	1543.53	0.977989	0.186423	5.24606	1.55383e-07	5.66117e-06	1469.73	1.45237	0.130461	11.1326	8.70606e-29	1.54865e-27	1521.83	0.0640747	0.088788	0.72166	0.470504	0.795459	1316.73	0.595713	0.143868	4.14068	3.46273e-05	0.000614198	1042.52	0.0598358	0.122018	0.490385	0.623862	NA
HTR1D	1	51.4868	0.749673	0.522897	1.43369	0.15166	0.350091	30.4998	0.969813	0.735309	1.31892	0.187196	0.539926	28.6472	0.788605	0.681732	1.15677	0.247367	0.477248	25.5443	1.42177	0.618337	2.29935	0.021485	0.0396642	28.9509	0.308931	0.550476	0.561207	0.574657	NA	43.7171	0.529899	0.465286	1.13887	0.254759	0.525184	40.9549	0.131517	0.491496	0.267585	0.789019	NA
HNRNPR	1	7832.22	-0.378771	0.0934204	-4.05448	5.02464e-05	0.000688666	9051.78	-0.607845	0.206467	-2.94403	0.00323969	0.0484661	8619.35	-0.653638	0.218236	-2.99509	0.00274361	0.0219373	6375.8	-0.0721137	0.111322	-0.647794	0.517118	0.602153	12514	0.0262377	0.0586204	0.447587	0.654451	0.89074	7229.65	-0.26158	0.128208	-2.04028	0.0413224	0.171066	8147.78	0.141203	0.11007	1.28284	0.199548	0.790219
ZNF436	1	1092.54	-0.354942	0.14918	-2.37929	0.0173458	0.0760512	1105.04	-0.0415951	0.229839	-0.180975	0.856387	0.963182	1055.03	-0.0584752	0.189983	-0.307792	0.758241	0.88104	698.513	-0.3139	0.174765	-1.79613	0.0724746	0.116322	1436	-0.0617265	0.0907483	-0.680195	0.496381	0.81164	899.206	0.216145	0.159455	1.35553	0.17525	0.42763	809.578	-0.0569785	0.141749	-0.401967	0.687708	NA
TCEA3	1	47.4069	0.625965	0.497934	1.25713	0.208708	0.429274	47.504	-0.495748	0.560776	-0.884039	0.376675	0.72624	39.0648	-0.89966	0.581246	-1.54781	0.121667	0.310378	24.1202	-1.00494	0.661945	-1.51816	0.128973	0.191601	57.6297	-0.207515	0.399692	-0.519188	0.60363	0.867614	26.5017	-1.15115	0.608117	-1.89298	0.058361	0.215917	39.965	0.488919	0.489414	0.998988	0.3178	NA
ASAP3	1	478.117	-0.130138	0.167381	-0.777497	0.436865	0.66558	482.403	0.605659	0.266901	2.26922	0.0232548	0.173311	427.179	0.409272	0.219367	1.86569	0.0620842	0.202746	395.169	-0.0187309	0.203539	-0.092026	0.926677	0.946248	781.502	0.13779	0.114607	1.20228	0.229254	0.581511	526.474	-0.101075	0.191198	-0.528639	0.597056	0.810605	556.448	0.0870991	0.156232	0.557499	0.577186	NA
E2F2	1	356.353	-0.0798063	0.209106	-0.381655	0.702717	0.850873	463.571	0.754207	0.264021	2.85662	0.00428182	0.0592679	432.404	0.643994	0.248397	2.59261	0.0095252	0.0552228	375.056	-0.333831	0.235018	-1.42045	0.155477	0.225266	738.002	-0.237859	0.127078	-1.87176	0.0612399	0.285678	250.893	-0.45772	0.266076	-1.72026	0.0853843	0.275784	288.315	0.0390865	0.208094	0.187831	0.851009	NA
ID3	1	3765.95	-1.35842	0.180862	-7.51077	5.87825e-14	5.26294e-12	3803.02	0.914389	0.243362	3.75733	0.000171738	0.00589994	3590.01	0.851665	0.228282	3.73075	0.00019091	0.00273608	2477.87	-0.17246	0.140933	-1.2237	0.221064	0.301854	4865.52	-0.047342	0.0666474	-0.710336	0.477496	0.799298	2446.28	0.429571	0.148871	2.88553	0.00390754	0.0301838	1907.31	-0.215209	0.130072	-1.65454	0.0980177	0.693717
RPL11	1	15773.6	-0.321056	0.0951168	-3.37539	0.000737108	0.00629303	15810.3	-0.606048	0.240404	-2.52096	0.0117036	0.112971	14348.1	-0.689362	0.2122	-3.24864	0.00115959	0.011452	10873.9	-0.638531	0.1014	-6.29718	3.03112e-10	1.53668e-09	24750.1	-0.0419218	0.0493165	-0.850057	0.395293	0.745101	15729.6	0.0993176	0.132829	0.747708	0.454636	0.715345	15512.4	0.149741	0.0926357	1.61645	0.105996	0.718154
ELOA	1	2541.38	-0.289747	0.113027	-2.56352	0.0103618	0.0519711	2697.64	0.12454	0.200458	0.621274	0.53442	0.828446	2736.47	0.244681	0.201606	1.21366	0.224877	0.451775	1717.16	0.291197	0.123967	2.34899	0.0188244	0.0352922	3244.55	0.280042	0.0730046	3.83595	0.000125081	0.00281286	2237.32	-0.00538298	0.144048	-0.0373693	0.970191	0.989904	2106.23	-0.177472	0.1136	-1.56225	0.11823	0.743901
PITHD1	1	1020.07	-0.215629	0.126321	-1.707	0.0878226	0.246629	1027.88	0.028828	0.224606	0.128349	0.897872	0.976459	1052.69	0.199063	0.169901	1.17164	0.24134	0.470619	1487.85	1.33547	0.142658	9.36135	7.87215e-21	8.94483e-20	1695.84	0.15755	0.0885156	1.77991	0.0750904	0.321323	1264.29	-0.113936	0.148611	-0.76667	0.443278	0.704875	1296.41	0.0141787	0.114252	0.124101	0.901236	NA
LYPLA2	1	1825.9	-0.288927	0.13689	-2.11065	0.0348024	0.127553	1530.77	0.180431	0.267712	0.673973	0.500328	0.809944	1422.53	0.0487258	0.233865	0.20835	0.834956	0.921394	821.383	-1.35343	0.156893	-8.62644	6.32915e-18	5.96801e-17	2252.52	0.0167377	0.0788641	0.212234	0.831924	0.950897	1376.9	0.101666	0.142167	0.715115	0.474538	0.73163	1226.73	-0.182988	0.129506	-1.41296	0.157667	NA
GALE	1	964.943	0.0568871	0.134653	0.422473	0.67268	0.833531	732.312	0.00143895	0.222505	0.00646706	0.99484	0.99818	689.441	-0.102518	0.188803	-0.542987	0.587138	0.776888	372.496	-0.972567	0.201488	-4.82693	1.38657e-06	4.88598e-06	902.264	-0.0977916	0.108876	-0.898191	0.369084	0.7225	815.248	-0.116907	0.180383	-0.648105	0.516917	0.762647	855.47	0.0742652	0.141193	0.525984	0.598899	NA
HMGCL	1	667.822	0.448287	0.171904	2.60777	0.00911332	0.0472015	367.141	-0.120673	0.255535	-0.472235	0.636759	0.877981	302.25	-0.69874	0.27453	-2.54522	0.0109209	0.0606183	207.65	-0.761139	0.244598	-3.1118	0.00185951	0.00427122	452.107	-0.279987	0.15016	-1.86459	0.062239	0.288229	439.097	-0.0366566	0.179406	-0.204322	0.838102	0.936692	438.142	0.0205966	0.163956	0.125623	0.900031	NA
FUCA1	1	1741.41	0.43542	0.14267	3.05193	0.00227378	0.0157701	1046.82	-0.188128	0.217151	-0.866346	0.386301	0.732977	940.259	-0.440752	0.208745	-2.11143	0.0347352	0.138619	527.676	-1.58681	0.183176	-8.66278	4.60383e-18	4.35626e-17	1363.97	-0.263778	0.10373	-2.54294	0.0109925	0.0918744	1321.87	0.0452313	0.179451	0.252054	0.800999	0.919366	1247.18	-0.145106	0.132972	-1.09126	0.275161	NA
CNR2	1	0.368587	-0.160305	4.06286	-0.0394561	0.968527	NA	0.181185	0.875201	4.06573	0.215263	0.829562	NA	3.85359	4.64551	2.30237	2.01771	0.0436217	0.161222	2.77815	5.53857	2.35549	2.35134	0.018706	0.0350985	0	NA	NA	NA	NA	NA	0.959046	1.40603	3.32807	0.422477	0.672677	NA	0.146784	-0.852008	4.06867	-0.209407	0.834131	NA
PNRC2	1	4001.83	-0.0329241	0.102581	-0.320957	0.748243	0.876998	4464.5	-0.285296	0.242462	-1.17667	0.239329	0.599142	4716.31	0.0544051	0.169189	0.321564	0.747783	0.875115	4042.06	0.277153	0.114174	2.42746	0.015205	0.0291335	6899.71	-0.0138232	0.0631015	-0.219064	0.826601	0.949952	3459.27	0.0279902	0.178071	0.157185	0.875099	0.951301	3395.13	0.0570262	0.0959658	0.594235	0.552355	0.902218
SRSF10	1	2124.56	-0.173394	0.106431	-1.62917	0.103276	0.273999	2285.98	-0.244633	0.245907	-0.994819	0.319824	0.678983	2509.72	0.192132	0.18938	1.01453	0.31033	0.545539	2775.5	0.957306	0.12528	7.64135	2.14957e-14	1.56239e-13	3651.93	0.0628359	0.0702025	0.895066	0.370752	0.723683	1822.62	0.0174879	0.138337	0.126415	0.899404	0.961913	1746.68	-0.0411977	0.107283	-0.384008	0.700972	0.948152
MYOM3	1	0	NA	NA	NA	NA	NA	0.235147	1.28392	4.04747	0.317215	0.75108	NA	1.48014	3.20827	3.83612	0.836333	0.402968	NA	4.04972	5.08187	1.91271	2.6569	0.00788628	0.0160343	0.142916	-1.01609	4.06622	-0.249885	0.802676	NA	1.12098	-0.10995	3.16592	-0.0347293	0.972296	NA	0.780214	0.383553	3.24856	0.118069	0.906013	NA
IL22RA1	1	2.88994	2.81548	1.90095	1.48109	0.138583	NA	0.738041	0.0253867	3.98669	0.00636786	0.994919	NA	0.86648	1.13948	3.94742	0.288664	0.772839	NA	1.09258	2.51212	2.76921	0.907159	0.364323	0.454887	0.661725	-0.10335	3.57182	-0.0289348	0.976917	NA	3.53359	4.06608	1.97764	2.05603	0.0397801	NA	0.335237	0.019101	4.07792	0.004684	0.996263	NA
IFNLR1	1	235.144	0.540845	0.276651	1.95497	0.0505867	0.167564	157.301	0.409507	0.323797	1.2647	0.205978	0.559998	151.215	0.386601	0.324013	1.19316	0.232805	0.460094	120.717	1.05156	0.296132	3.55099	0.000383784	0.000982771	130.401	-0.417358	0.262873	-1.58768	0.112359	0.401342	230.503	0.526503	0.219088	2.40316	0.016254	0.0883658	187.493	0.0184755	0.227562	0.081189	0.935292	NA
GRHL3	1	815.411	0.00795279	0.133903	0.0593922	0.95264	0.981271	926.806	0.384341	0.21381	1.79758	0.072243	0.330224	809.782	0.0897267	0.188111	0.476987	0.633371	0.808354	310.397	-1.32184	0.23215	-5.69389	1.24174e-08	5.41277e-08	856.123	0.0586179	0.118998	0.492593	0.6223	0.876894	779.263	0.558389	0.283889	1.96692	0.049192	0.192706	649.146	0.174579	0.144251	1.21025	0.226184	NA
STPG1	1	193.905	0.557197	0.253049	2.20193	0.02767	0.107844	148.251	-0.166348	0.335382	-0.495995	0.619898	0.870794	134.086	-0.383996	0.315143	-1.21848	0.22304	0.449829	86.2428	0.376384	0.357162	1.05382	0.291965	0.379217	142.729	0.0249156	0.255341	0.0975777	0.922268	0.978124	139.095	0.0631278	0.27561	0.229048	0.818832	0.927085	134.18	-0.0650191	0.27088	-0.24003	0.810307	NA
NIPAL3	1	1756.51	0.116898	0.181738	0.643222	0.52008	0.731646	1195.66	-0.397533	0.238448	-1.66717	0.0954814	0.382347	1254.39	-0.0456563	0.234718	-0.194516	0.845772	0.927075	464.325	-0.864242	0.213288	-4.052	5.07814e-05	0.000147888	1230.85	0.178375	0.0983513	1.81365	0.0697312	0.308438	1234.82	0.00451556	0.236558	0.0190886	0.98477	0.995123	1171.72	-0.226936	0.121516	-1.86753	0.061827	NA
RCAN3	1	1134.37	0.0651336	0.134355	0.484789	0.627826	0.80404	923.565	-0.374432	0.238341	-1.571	0.116184	0.4235	939.73	-0.260315	0.180459	-1.44251	0.149158	0.353159	502.237	-0.00649563	0.171221	-0.0379372	0.969738	0.978809	1011.24	0.134172	0.106489	1.25996	0.207684	0.555056	951.99	0.0670245	0.160755	0.416936	0.676725	0.857619	911.434	-0.0151683	0.135751	-0.111737	0.911032	NA
NCMAP	1	121.124	1.74414	0.329446	5.29416	1.19568e-07	3.47806e-06	35.4786	-0.238462	0.58947	-0.404536	0.685819	0.900425	52.262	0.82961	0.496789	1.66994	0.0949305	0.26491	26.764	0.620996	0.758725	0.818473	0.413087	0.503015	49.7503	0.532164	0.442019	1.20394	0.228613	0.580597	213.44	0.645886	0.358187	1.80321	0.0713556	0.24551	169.484	0.123105	0.305453	0.403026	0.686929	NA
SRRM1	1	3698.63	-0.161902	0.0980638	-1.65099	0.0987405	0.266634	5240.07	0.39827	0.234416	1.69899	0.0893211	0.368369	4293.77	-0.0854858	0.204427	-0.418173	0.675821	0.833529	2799.74	0.0597118	0.11058	0.539987	0.589206	0.667909	5404.49	0.108855	0.0627043	1.736	0.0825637	0.340598	3982.69	0.17114	0.135373	1.26421	0.206154	0.468056	3931.02	0.186951	0.12371	1.5112	0.130738	0.74824
CLIC4	1	25076.4	-0.876494	0.128259	-6.83376	8.27188e-12	5.43108e-10	21628.5	-0.786401	0.195995	-4.01236	6.01152e-05	0.00246992	24568.4	-0.266538	0.164691	-1.61841	0.105574	0.282979	12393.1	-0.696238	0.120481	-5.7788	7.52347e-09	3.37242e-08	28579.4	-0.0613493	0.049312	-1.2441	0.213461	0.56328	39936.2	0.300452	0.124878	2.40597	0.0161297	0.0879132	32697.3	-0.192889	0.0856307	-2.25257	0.0242862	0.382627
RUNX3	1	5.46396	1.71543	1.23483	1.3892	0.164772	0.368595	8.1469	2.68639	1.25999	2.13207	0.0330011	0.213972	11.9711	3.08717	1.15023	2.68395	0.0072758	0.0452716	12.3647	3.86896	0.977641	3.95744	7.57562e-05	0.000215498	2.80669	-0.214811	1.65916	-0.12947	0.896986	NA	4.94244	0.723883	1.39021	0.520701	0.602575	0.812939	3.3272	-0.557062	1.79201	-0.310859	0.755908	NA
SYF2	1	1668.49	-0.113083	0.113118	-0.999685	0.317463	0.553373	1708.78	-0.619641	0.251541	-2.46338	0.0137635	0.124746	1590.64	-0.708487	0.235307	-3.01091	0.00260465	0.0211278	1187.99	0.620315	0.15368	4.03639	5.42788e-05	0.000157426	1748.49	-0.0326582	0.0868773	-0.375912	0.706982	0.912289	2167.68	0.243083	0.164647	1.47639	0.139839	0.373457	2087.47	0.128482	0.143535	0.895132	0.370717	0.858685
RSRP1	1	690.953	0.0669254	0.150599	0.444395	0.656757	0.823105	1111.18	1.14593	0.342227	3.34845	0.000812656	0.018778	2184.84	2.42703	0.319568	7.59472	3.08466e-14	3.91934e-12	1820.96	2.89446	0.153858	18.8125	5.96917e-79	8.10514e-77	718.87	-0.351699	0.152639	-2.30411	0.0212163	0.145559	857.153	0.352077	0.195454	1.80133	0.0716505	0.24599	706.964	-0.12404	0.139293	-0.890494	0.373201	NA
RHD	1	4.09894	1.81541	1.68256	1.07896	0.280607	NA	2.66758	-0.223305	2.10954	-0.105855	0.915698	NA	2.7991	0.342984	2.07797	0.165058	0.868899	0.938209	1.47989	2.03939	2.26446	0.900604	0.367799	0.458205	0.675967	-1.80127	3.50846	-0.513408	0.607666	NA	3.03281	0.0325974	1.48293	0.0219817	0.982463	NA	3.58558	0.248146	1.51456	0.16384	0.869857	NA
TMEM50A	1	2150.98	-0.0447936	0.108773	-0.411807	0.680481	0.837646	1529.06	-0.433048	0.235982	-1.83509	0.0664931	0.317197	1581.99	-0.256536	0.164962	-1.55512	0.119917	0.307261	930.369	0.0338287	0.144052	0.234836	0.814336	0.858266	1733.18	-0.0155358	0.0859316	-0.180792	0.856531	0.958216	2157.49	0.385863	0.163279	2.3632	0.0181177	0.0955786	1788.05	-0.0468528	0.106304	-0.440743	0.659399	0.936418
RHCE	1	7.81018	-0.10125	1.17166	-0.0864155	0.931136	0.971866	3.71023	-0.795058	1.63469	-0.486367	0.626707	0.872896	2.78964	-2.00443	1.91954	-1.04422	0.296382	0.529754	0.830672	-0.89901	3.29597	-0.27276	0.785038	NA	1.69575	-1.35202	2.27697	-0.593778	0.552661	NA	3.32669	-0.628224	1.65566	-0.37944	0.704361	NA	3.90763	0.469486	1.44154	0.325683	0.744664	NA
MACO1	1	733.929	0.116298	0.160234	0.7258	0.467961	0.691366	675.655	-0.349763	0.260133	-1.34456	0.178768	0.527245	625.233	-0.544095	0.2354	-2.31137	0.0208125	0.0955039	535.389	1.15029	0.171142	6.72124	1.80182e-11	1.01693e-10	612.385	-0.0922767	0.135324	-0.681893	0.495306	0.810827	460.499	-0.0557679	0.197892	-0.281809	0.77809	0.909988	487.146	0.114111	0.167815	0.679981	0.496517	NA
LDLRAP1	1	1349.58	-0.0134068	0.117073	-0.114517	0.908828	0.962308	1115.84	0.0540985	0.246996	0.219025	0.82663	0.952207	900.688	-0.414896	0.202665	-2.0472	0.0406381	0.153958	805.494	-1.39939	0.148122	-9.44757	3.46802e-21	4.03917e-20	2160.81	-0.0761265	0.0829523	-0.917714	0.358769	0.714754	955.309	-0.150308	0.172629	-0.8707	0.383918	0.653982	962.74	-0.0750292	0.127618	-0.587918	0.556587	NA
MAN1C1	1	3882.32	-0.860592	0.143891	-5.98086	2.21964e-09	9.41676e-08	2004.77	-0.417993	0.253774	-1.64711	0.0995357	0.390931	1531.72	-1.00773	0.227347	-4.43256	9.31222e-06	0.000210465	660.855	-3.73298	0.20224	-18.4582	4.48093e-76	5.48965e-74	1708.13	-1.08365	0.113829	-9.52002	1.73141e-21	8.02179e-19	4429.92	-0.450973	0.228397	-1.97452	0.0483229	0.190225	4673.31	-0.171987	0.0931216	-1.8469	0.0647612	0.565956
SELENON	1	2957.36	0.152468	0.119004	1.28121	0.200121	0.419024	2487.16	0.110634	0.250841	0.441053	0.659175	0.889156	2041.07	-0.320979	0.177741	-1.80588	0.0709375	0.221013	1259.76	-1.86562	0.140778	-13.2522	4.38179e-40	1.39447e-38	3492.1	-0.203669	0.0689116	-2.95551	0.00312148	0.0367215	2016.92	-0.278372	0.157579	-1.76655	0.0773037	0.258389	2355.28	0.209379	0.100526	2.08284	0.037266	0.475466
gene:ENSG00000255054	1	0.545106	0.0115152	4.00418	0.0028758	0.997705	NA	0.847434	1.37699	4.00139	0.344128	0.73075	NA	0	NA	NA	NA	NA	NA	0.173797	0.426603	4.04718	0.105408	0.916052	NA	0.330017	-1.44297	4.04878	-0.356396	0.721544	NA	0.129764	0.844199	4.06344	0.207755	0.83542	NA	0.163722	0.913946	4.06805	0.224664	0.82224	NA
MTFR1L	1	1350.28	0.128665	0.127124	1.01213	0.311477	0.546601	894.702	-0.247154	0.218977	-1.12868	0.259034	0.620473	839.477	-0.356451	0.18107	-1.96858	0.0490016	0.173864	617.915	-0.622212	0.163891	-3.79649	0.000146758	0.00040028	1430.39	0.0152388	0.0910075	0.167445	0.86702	0.961444	1001.06	-0.0657072	0.171792	-0.382482	0.702104	0.869911	970.339	-0.0958197	0.124359	-0.770509	0.440998	NA
AUNIP	1	490.208	-0.470121	0.172654	-2.72291	0.00647106	0.036373	512.064	0.406403	0.267418	1.51973	0.128578	0.449741	446.681	0.121638	0.253967	0.478953	0.631972	0.807466	361.702	0.222948	0.191389	1.1649	0.244061	0.327546	666.35	0.150675	0.127237	1.18421	0.236331	0.591513	573.733	0.235953	0.169345	1.39332	0.163523	0.408829	522.675	0.0193404	0.159891	0.12096	0.903723	NA
PAQR7	1	1055.96	0.218029	0.139155	1.56681	0.117159	0.296021	743.014	0.179138	0.225812	0.793303	0.427601	0.762897	699.752	0.104599	0.225804	0.46323	0.6432	0.81357	464.196	-0.358535	0.195136	-1.83736	0.0661563	0.107558	935.701	-0.164074	0.106789	-1.53644	0.124431	0.425282	1632.85	1.17514	0.155059	7.57869	3.49062e-14	2.75057e-12	953.282	-0.133043	0.133763	-0.994616	0.319923	NA
STMN1	1	1055.92	0.0227277	0.141515	0.160603	0.872406	0.946499	964.43	-0.311068	0.270057	-1.15186	0.249379	0.610473	915.235	-0.123758	0.24983	-0.495368	0.62034	0.799614	1614.74	0.464243	0.1486	3.1241	0.00178347	0.00410625	2512.65	-0.0882568	0.0785937	-1.12295	0.261458	0.621085	941.078	-0.92465	0.213486	-4.33119	1.48305e-05	0.000295565	1213.01	0.0443788	0.121795	0.364373	0.71558	NA
PAFAH2	1	947.26	-0.0545457	0.147573	-0.369619	0.711667	0.856609	764.913	0.0991371	0.222543	0.445474	0.655977	0.887929	687.252	-0.124128	0.200806	-0.61815	0.536477	0.742134	304.029	-1.64511	0.213654	-7.69989	1.36181e-14	1.00632e-13	890.035	0.0540854	0.111573	0.484754	0.627851	0.87957	519.142	-0.0921649	0.195218	-0.472113	0.636846	0.83412	522.106	-0.0626922	0.155638	-0.402807	0.68709	NA
EXTL1	1	34.3118	-1.01088	0.515234	-1.96199	0.0497642	0.165536	50.4069	-0.178424	0.558988	-0.319191	0.749581	0.921448	42.25	0.0093428	0.568867	0.0164235	0.986897	0.994593	13.3001	-3.77897	1.16246	-3.25083	0.00115067	0.00273989	45.593	-0.0933719	0.439811	-0.2123	0.831873	0.950897	43.6093	0.831315	0.448317	1.8543	0.0636958	0.228502	37.3958	0.49805	0.49666	1.0028	0.315957	NA
SLC30A2	1	1364.84	-0.757592	0.15999	-4.73524	2.18799e-06	4.69633e-05	1120.17	-0.195258	0.232573	-0.839558	0.401156	0.743779	1239.92	0.426706	0.298084	1.4315	0.152288	0.357961	552.192	-3.40536	0.199641	-17.0574	3.08026e-65	2.62773e-63	2047.65	0.182951	0.0858553	2.13092	0.0330957	0.192722	920.218	0.121182	0.199467	0.607532	0.543498	0.779651	753.423	-0.46699	0.143056	-3.26438	0.00109702	NA
TRIM63	1	12.1671	0.579516	0.966814	0.599407	0.548901	0.752236	8.14311	-0.710287	1.13214	-0.627387	0.530406	0.825498	8.24318	-0.931192	1.13875	-0.817734	0.413509	0.642881	4.24548	-4.66502	1.98465	-2.35056	0.0187453	0.0351682	12.5013	-0.860314	0.833622	-1.03202	0.302063	NA	6.50505	-0.320491	1.07821	-0.297244	0.766281	0.903627	6.06452	-0.308332	1.15101	-0.267879	0.788793	NA
PDIK1L	1	226.07	0.105013	0.236211	0.444573	0.656628	0.823076	120.29	-0.243128	0.363992	-0.66795	0.504166	0.812237	136.956	0.210378	0.30557	0.688477	0.491152	0.707192	167.454	0.863818	0.254631	3.39243	0.000692748	0.00170999	227.06	0.0284279	0.201213	0.141283	0.887647	0.968298	183.409	-0.36766	0.25361	-1.44971	0.14714	0.384774	201.055	0.00864083	0.234656	0.0368234	0.970626	NA
FAM110D	1	0.349379	-0.198706	4.02006	-0.0494286	0.960578	NA	0.393043	1.6936	4.04033	0.419172	0.67509	NA	2.51316	4.82062	2.60811	1.84832	0.0645565	0.207724	0.930981	3.17016	3.60778	0.878701	0.379563	0.469481	0.307877	-0.147006	4.02002	-0.0365685	0.970829	NA	0.500063	-0.368985	3.99948	-0.092258	0.926493	NA	0.686675	0.589604	3.74398	0.157481	0.874866	NA
C1orf232	1	0	NA	NA	NA	NA	NA	0	NA	NA	NA	NA	NA	0.419507	1.81903	4.04376	0.449838	0.652827	NA	0	NA	NA	NA	NA	NA	0	NA	NA	NA	NA	NA	0.149892	-0.864507	4.06263	-0.212795	0.831487	NA	0.146784	-0.852008	4.06867	-0.209407	0.834131	NA
ZNF593OS	1	4.81957	-0.649116	1.28243	-0.506161	0.612744	0.794481	3.90414	1.54996	1.62592	0.953277	0.34045	0.698017	5.22147	2.24216	1.40291	1.59823	0.109992	0.290444	7.8171	1.21751	1.07342	1.13423	0.256697	0.341802	9.19444	0.152575	0.947915	0.160959	0.872126	NA	3.65424	2.58147	1.63827	1.57573	0.115088	NA	2.80322	1.2442	1.96282	0.633884	0.526157	NA
ZNF593	1	284.802	-0.313243	0.192225	-1.62957	0.103193	0.273957	323.659	0.251797	0.274594	0.916981	0.359152	0.713948	282.217	-0.0199027	0.256077	-0.0777216	0.93805	0.973059	189.573	-0.505022	0.268222	-1.88285	0.0597204	0.0985203	485.421	0.372998	0.144454	2.58211	0.00981974	0.0843286	311.372	0.413329	0.197572	2.09204	0.0364345	0.15729	270.884	0.0909183	0.19311	0.470811	0.637775	NA
CNKSR1	1	627.721	0.401076	0.149415	2.68432	0.00726783	0.0397339	538.995	0.619845	0.255399	2.42696	0.0152258	0.133256	441.673	0.320416	0.212678	1.50658	0.131919	0.326771	380.758	0.695208	0.187376	3.71024	0.000207064	0.000552464	564.427	0.0467663	0.141566	0.330349	0.741136	0.925376	474.713	0.403924	0.204909	1.97124	0.0486966	0.191203	393.855	-0.0265812	0.17131	-0.155164	0.876692	NA
CATSPER4	1	0.755296	1.71732	3.80264	0.451612	0.651549	NA	1.27374	-1.44924	3.38395	-0.428269	0.668455	NA	2.33428	0.195768	2.33956	0.0836771	0.933313	0.97061	5.45035	3.0798	1.4686	2.0971	0.0359847	0.0629384	1.15198	-1.47943	2.64987	-0.558302	0.576638	NA	0.641853	-1.19314	3.87676	-0.307767	0.75826	NA	0.816819	-0.182312	3.2455	-0.0561738	0.955203	NA
CEP85	1	4916.96	-0.822388	0.103241	-7.96573	1.64257e-15	1.71574e-13	3537.41	-0.0830999	0.209442	-0.396768	0.691538	0.9019	4067.51	0.393095	0.261131	1.50536	0.132233	0.32728	1791.46	-0.274269	0.124549	-2.20209	0.0276589	0.049683	4119.23	0.271183	0.0714504	3.79541	0.000147403	0.00322084	10311.3	0.205255	0.156595	1.31073	0.189948	0.447228	9067.94	-0.0820536	0.0938795	-0.874031	0.382101	0.860428
SH3BGRL3	1	1746.31	-0.332587	0.138064	-2.40893	0.0159994	0.0719831	1722.34	-0.169156	0.264866	-0.638646	0.523053	0.821727	1360.39	-0.85653	0.261743	-3.27241	0.00106636	0.0107705	366.205	-1.22629	0.195602	-6.2693	3.62667e-10	1.82837e-09	1059.69	0.240915	0.104831	2.29813	0.0215542	0.147162	981.72	0.643452	0.156317	4.11632	3.84966e-05	0.000671278	852.313	0.288907	0.147258	1.96191	0.0497732	NA
UBXN11	1	123.803	-0.0335442	0.282018	-0.118944	0.90532	0.961084	129.24	0.217851	0.361653	0.602375	0.546924	0.836104	141.649	0.517422	0.313704	1.64939	0.0990668	0.272021	149.829	1.4346	0.288607	4.97076	6.669e-07	2.43316e-06	146.387	-0.102188	0.25611	-0.399001	0.689892	0.90722	121.112	0.5669	0.336174	1.68633	0.0917324	0.288306	98.7338	0.0902257	0.308469	0.292495	0.769908	NA
CD52	1	9.08409	0.304386	0.939648	0.323937	0.745986	0.876345	6.78629	-0.914033	1.28505	-0.711284	0.476909	0.795727	6.21004	-1.2365	1.27438	-0.970274	0.33191	0.568022	1.03269	-0.273061	3.07277	-0.0888651	0.929189	0.947694	4.44986	1.48376	1.5185	0.97712	0.32851	NA	4.20328	0.425677	1.42755	0.298187	0.76556	0.903122	2.72328	-0.778644	1.82472	-0.42672	0.669583	NA
CRYBG2	1	6700.12	-0.316942	0.134287	-2.36018	0.0182659	0.0790738	5516.89	0.107647	0.23182	0.464358	0.642392	0.880209	6085.72	0.5185	0.207677	2.49666	0.0125369	0.0671714	2007.45	-0.520921	0.176273	-2.95519	0.00312473	0.00688733	4823.34	0.256941	0.0685224	3.74974	0.000177018	0.00376131	12686.5	0.559928	0.126832	4.41473	1.01138e-05	0.000214329	9661.99	-0.127457	0.0893693	-1.42618	0.153817	0.775419
ZNF683	1	0.176519	0.696771	4.07157	0.171131	0.864121	NA	0.373878	-1.66646	4.03711	-0.412786	0.679763	NA	1.43145	1.7506	2.52858	0.692325	0.488734	NA	0.924155	3.76435	4.0217	0.936011	0.349268	NA	0.142869	0.736079	4.06806	0.180941	0.856414	NA	0	NA	NA	NA	NA	NA	0	NA	NA	NA	NA	NA
LIN28A	1	3.60092	0.897265	1.41502	0.634099	0.526016	NA	5.43318	3.88628	1.8409	2.11108	0.0347658	0.220292	11.6054	4.76178	1.4496	3.28489	0.00102022	0.0104228	5.99814	4.92917	1.69432	2.90924	0.00362311	0.00789027	1.22986	1.3344	2.78388	0.479333	0.631702	NA	2.30115	1.45386	1.94932	0.745829	0.455771	NA	1.38429	0.0011294	2.56003	0.000441168	0.999648	NA
DHDDS	1	1064.85	-0.316243	0.148854	-2.12453	0.0336262	0.124673	1097	-0.0845101	0.216621	-0.390129	0.696441	0.903183	1079.17	-0.0409397	0.171187	-0.239152	0.810987	0.910229	601.494	-0.310906	0.167979	-1.85086	0.0641899	0.104927	1409.04	0.295465	0.102796	2.87428	0.00404947	0.044601	1239.55	0.268753	0.155059	1.73323	0.0830547	0.270554	1069.8	-0.0937858	0.123777	-0.757699	0.448631	NA
HMGN2	1	6540.46	-0.188738	0.119897	-1.57416	0.11545	0.293009	6220.79	-0.281142	0.239908	-1.17187	0.241248	0.601622	6978.35	0.191955	0.182264	1.05317	0.292263	0.525309	5806.18	-0.36106	0.119985	-3.00921	0.00261925	0.00586236	13427.7	0.231791	0.0582729	3.97768	6.95914e-05	0.00176793	6460.33	0.490916	0.127373	3.85417	0.000116121	0.00172495	5005.61	-0.131583	0.0956354	-1.37589	0.168857	0.788561
RPS6KA1	1	891.56	-0.383298	0.156952	-2.44214	0.0146005	0.0669253	744.67	0.232552	0.240949	0.965152	0.334469	0.692999	784.293	0.491804	0.26306	1.86955	0.0615462	0.201555	518.748	0.284146	0.178747	1.58965	0.111913	0.169977	952.931	0.215737	0.113495	1.90085	0.0573214	0.275312	1689.1	0.860873	0.138925	6.19667	5.76698e-10	2.84428e-08	1184.68	-0.0208994	0.136132	-0.153524	0.877985	NA
ARID1A	1	4054.27	-0.183076	0.102424	-1.78744	0.0738665	0.218228	4485.78	0.206955	0.275965	0.749931	0.453296	0.780141	3869.62	-0.107197	0.212361	-0.504788	0.613708	0.795411	2601.37	0.673504	0.114387	5.88795	3.91023e-09	1.79981e-08	3733.62	-0.0537654	0.0698816	-0.769378	0.441669	0.775284	4437.08	-0.183194	0.125721	-1.45714	0.145077	0.382092	4767.16	0.0813779	0.109668	0.742042	0.458062	0.888462
PIGV	1	488.391	0.699508	0.167062	4.18711	2.82535e-05	0.000421145	265.296	-0.0673854	0.278945	-0.241572	0.809112	0.945843	246.008	-0.196125	0.249881	-0.784872	0.432529	0.658726	188.818	-0.719579	0.252891	-2.84542	0.00443533	0.00949164	408.796	-0.243108	0.156189	-1.5565	0.11959	0.415708	216.36	-0.327841	0.234604	-1.39742	0.162286	0.407579	229.99	-0.0526704	0.220112	-0.239288	0.810882	NA
ZDHHC18	1	1820.74	0.0909733	0.126578	0.718715	0.472317	0.694794	1267.6	0.217757	0.235765	0.923623	0.355683	0.710618	1164.03	0.0838811	0.206876	0.405466	0.685135	0.839329	854.995	-0.45307	0.146577	-3.09101	0.00199475	0.00456239	1915.23	0.0637812	0.0822791	0.775182	0.438232	0.772611	1514.52	0.0777457	0.143621	0.541327	0.588282	0.805627	1398.67	-0.112726	0.127929	-0.881163	0.37823	NA
SFN	1	983.641	0.0779318	0.139211	0.559809	0.57561	0.770597	958.746	0.418386	0.257509	1.62474	0.104217	0.40114	853.829	0.0267245	0.190979	0.139934	0.888712	0.949165	708.745	1.81058	0.191867	9.43661	3.85045e-21	4.46543e-20	602.428	-0.127321	0.138925	-0.916468	0.359422	0.715752	601.378	0.603788	0.213805	2.82402	0.00474257	0.035092	549.955	0.424927	0.156656	2.71248	0.00667825	NA
GPN2	1	610.081	-0.22883	0.147659	-1.54972	0.121209	0.30254	682.479	0.495746	0.223723	2.21589	0.0266987	0.188999	697.78	0.61918	0.192813	3.21129	0.00132142	0.0124796	772.797	1.50023	0.166407	9.01543	1.96107e-19	2.03656e-18	782.872	0.0651689	0.115718	0.563168	0.57332	0.850891	545.856	-0.223152	0.199299	-1.11968	0.26285	0.53499	522.55	-0.278949	0.154276	-1.80812	0.0705881	NA
GPATCH3	1	423.618	-0.209476	0.188257	-1.11271	0.265832	0.497867	538.332	0.6938	0.249327	2.78269	0.00539102	0.0698706	500.201	0.600486	0.207162	2.89863	0.00374792	0.0274158	331.142	0.429808	0.198481	2.16548	0.0303509	0.0540183	579.474	0.212323	0.132846	1.59826	0.109986	0.396686	577.284	0.286433	0.176338	1.62434	0.104303	0.312864	490.998	-0.123149	0.155212	-0.793425	0.42753	NA
NUDC	1	2195.37	-0.144147	0.119172	-1.20957	0.226443	0.452147	2256.95	-0.327877	0.213956	-1.53245	0.125411	0.443525	2203.38	-0.257285	0.21102	-1.21925	0.222751	0.449546	2111.09	0.45641	0.119864	3.80774	0.000140242	0.000383406	3671.47	0.230276	0.0805146	2.86006	0.00423567	0.0460151	1857.35	-0.0647091	0.134207	-0.48216	0.629692	0.829287	1946.7	0.12656	0.11762	1.076	0.281926	0.827739
NR0B2	1	0.781171	1.56827	3.80209	0.412475	0.679991	NA	0.683344	-0.544101	3.99317	-0.136258	0.891618	NA	0.67295	-0.191805	3.97149	-0.0482953	0.961481	NA	0.451202	1.50424	4.02564	0.373665	0.708654	NA	0.436599	-0.494234	4.00107	-0.123525	0.901691	NA	0.432613	1.21402	4.03715	0.300713	0.763633	NA	0.15123	0.91895	4.06891	0.225847	0.821321	NA
KDF1	1	299.452	0.323405	0.233957	1.38233	0.166871	0.370913	197.728	0.478938	0.299882	1.59709	0.110246	0.412179	168.56	0.147705	0.303573	0.486555	0.626574	0.803886	121.752	-0.64565	0.313585	-2.05893	0.0395009	0.0683983	262.224	-0.212494	0.18931	-1.12246	0.261665	0.621331	323.698	0.180346	0.19742	0.913513	0.360973	0.63266	300.416	0.0436691	0.198579	0.219908	0.825943	NA
TRNP1	1	13.4491	0.506221	0.775548	0.652727	0.513932	0.727202	6.29265	0.156021	1.26399	0.123436	0.901762	0.976949	10.5654	1.41188	0.969424	1.45641	0.145278	0.347116	48.8744	3.02767	0.479924	6.30864	2.81498e-10	1.42978e-09	18.5678	-0.287446	0.679202	-0.423211	0.672141	NA	6.68967	0.420005	1.04269	0.40281	0.687088	0.861869	6.15054	0.25951	1.13358	0.22893	0.818923	NA
TENT5B	1	278.795	0.00902563	0.277733	0.0324976	0.974075	0.990048	399.178	1.45464	0.366466	3.96937	7.20637e-05	0.0028779	656.648	2.40614	0.332823	7.22947	4.84894e-13	5.19972e-11	374.143	2.33959	0.228667	10.2315	1.43343e-24	2.04163e-23	327.982	0.748885	0.186231	4.02128	5.78825e-05	0.00151079	336.699	0.615452	0.251413	2.44797	0.0143665	0.0810611	260.575	-0.0675072	0.200084	-0.337394	0.73582	NA
SLC9A1	1	7261.76	-0.304079	0.126093	-2.41155	0.0158847	0.0715277	6822.13	0.231926	0.259737	0.892926	0.371897	0.722738	6506.81	0.24497	0.153559	1.59528	0.110649	0.291314	2846.45	-0.714668	0.149067	-4.79427	1.63268e-06	5.70267e-06	7320	0.238418	0.0681229	3.49981	0.000465583	0.00815405	9597.77	0.387463	0.120976	3.20282	0.00136089	0.0130484	8126.71	-0.00384437	0.0917869	-0.0418837	0.966591	0.992122
WDTC1	1	1281.18	0.289227	0.125013	2.31358	0.0206906	0.0869497	768.07	-0.0287068	0.253064	-0.113437	0.909684	0.978457	673.207	-0.118853	0.241155	-0.49285	0.622119	0.800797	299.223	-1.08248	0.20862	-5.18876	2.11702e-07	8.12978e-07	755.227	-0.0592069	0.120252	-0.492357	0.622467	0.876916	1113.56	0.374447	0.164952	2.27003	0.0232057	0.115364	956.28	0.0464566	0.12931	0.359266	0.719396	NA
TMEM222	1	438.481	0.0424	0.171798	0.246801	0.805062	0.911271	411.677	0.660233	0.309254	2.13492	0.0327675	0.213708	355.691	0.386637	0.256303	1.50851	0.131423	0.325971	266.033	0.0763912	0.212625	0.359276	0.719388	0.779732	508.816	0.0969877	0.140689	0.689378	0.490585	0.80721	457.935	0.0825215	0.180559	0.457034	0.647647	0.840277	415.005	-0.165213	0.187272	-0.882211	0.377663	NA
SYTL1	1	141.553	0.652728	0.285956	2.28262	0.0224528	0.0924667	98.0231	0.0676829	0.395929	0.170947	0.864265	0.965896	75.8995	-0.601453	0.423176	-1.42128	0.155234	0.361487	34.849	-0.975082	0.57183	-1.70519	0.0881583	0.137974	77.968	-0.349186	0.359008	-0.972642	0.330731	0.686588	61.9096	-0.70185	0.420875	-1.6676	0.0953958	0.295387	79.2245	0.118233	0.343779	0.343921	0.730906	NA
MAP3K6	1	132.686	0.286419	0.281644	1.01695	0.309175	0.544585	125.276	0.586156	0.369875	1.58474	0.113026	0.416994	103.013	0.187834	0.405105	0.463667	0.642886	0.81357	75.6392	1.10775	0.398144	2.78227	0.00539793	0.0113694	87.3839	-0.125644	0.346615	-0.362489	0.716986	0.914921	54.8856	0.182277	0.441273	0.413071	0.679554	0.859027	54.3784	0.189621	0.410177	0.462291	0.643873	NA
FCN3	1	0	NA	NA	NA	NA	NA	0.235147	1.28392	4.04747	0.317215	0.75108	NA	0.331884	1.80899	4.0404	0.447726	0.654351	NA	0.727715	1.75371	4.01575	0.436707	0.662324	NA	0.142916	-1.01609	4.06622	-0.249885	0.802676	NA	0.169914	-0.902637	4.06964	-0.221798	0.824471	NA	0.16725	-0.857113	4.06953	-0.210617	0.833186	NA
CD164L2	1	4.78182	0.605271	1.275	0.474722	0.634985	0.808515	5.28259	0.916927	1.63616	0.560413	0.575198	0.851028	10.149	2.65258	1.27873	2.07439	0.0380433	0.147027	3.07187	1.9529	1.70577	1.14488	0.252258	0.336606	3.53796	1.09828	1.52727	0.719111	0.472073	NA	1.31678	-2.38053	2.62324	-0.907475	0.364156	NA	1.54489	-1.20531	2.34218	-0.51461	0.606826	NA
GPR3	1	13.758	1.02466	0.799565	1.28152	0.20001	0.418878	40.8718	2.15716	0.607423	3.55133	0.000383296	0.0106731	46.5048	2.39299	0.610195	3.92169	8.79302e-05	0.00142041	61.7217	3.97006	0.465439	8.52971	1.46717e-17	1.34986e-16	16.6632	0.484182	0.711717	0.680301	0.496314	NA	6.27403	0.518032	1.09276	0.474056	0.63546	0.833073	5.30425	0.112263	1.25774	0.0892577	0.928877	NA
WASF2	1	6055.19	-0.0428386	0.109634	-0.390742	0.695988	0.847541	5211.12	-0.111365	0.27603	-0.403453	0.686615	0.900724	4118.35	-0.700094	0.175764	-3.98316	6.80056e-05	0.00115793	2681.36	-0.568374	0.124445	-4.56726	4.94135e-06	1.63315e-05	5580.06	-0.257201	0.0626962	-4.10234	4.08998e-05	0.0011376	4474.69	-0.17312	0.131687	-1.31463	0.188633	0.445768	4931.27	0.162557	0.0942475	1.72479	0.0845649	0.655432
AHDC1	1	671.391	-0.171457	0.19188	-0.893563	0.371556	0.608156	593.394	0.403854	0.291338	1.38621	0.165684	0.50951	425.77	-0.226909	0.235081	-0.965235	0.334427	0.570329	304.742	0.769636	0.214178	3.59344	0.000326339	0.00084376	382.106	-0.354989	0.16995	-2.08879	0.0367271	0.206483	396.81	0.115456	0.218346	0.528776	0.596961	0.810605	385.523	0.0568295	0.168904	0.336461	0.736524	NA
FGR	1	0.68568	1.48446	3.97753	0.373212	0.708991	NA	0.338346	0.0189399	4.07112	0.00465226	0.996288	NA	1.18207	0.82734	3.96187	0.208825	0.834584	NA	0.205673	0.0139578	4.04023	0.0034547	0.997244	NA	0.540948	-1.28794	4.02084	-0.320315	0.74873	NA	4.94367	4.63623	1.69902	2.72876	0.00635723	0.0441784	0.298013	0.0330804	4.02002	0.0082289	0.993434	NA
IFI6	1	11707	-0.0143344	0.11075	-0.129431	0.897017	0.957235	7408.44	-0.745975	0.229757	-3.24679	0.00116712	0.0241505	6509.28	-1.25723	0.251641	-4.99615	5.84868e-07	1.83089e-05	2964.48	-2.60463	0.162992	-15.9802	1.75716e-57	1.13166e-55	8823.92	-0.250938	0.0583834	-4.29811	1.72261e-05	0.000545524	20798.1	1.64368	0.16144	10.1814	2.4017e-24	4.11622e-22	10071.3	0.198281	0.0867388	2.28595	0.0222571	0.372756
FAM76A	1	307.72	0.252129	0.202831	1.24305	0.213848	0.436214	317.642	-0.0532861	0.269117	-0.198004	0.843042	0.957432	311.07	-0.0289246	0.258198	-0.112025	0.910804	0.960748	389.938	1.08726	0.190147	5.718	1.07784e-08	4.73252e-08	496.81	0.138512	0.139871	0.990279	0.322038	0.679524	229.715	-0.175098	0.245423	-0.713455	0.475565	0.732307	242.634	0.0314419	0.207747	0.151347	0.879702	NA
STX12	1	2224.5	-0.121065	0.122282	-0.990043	0.322153	0.558091	1833.28	-0.244693	0.215697	-1.13443	0.256615	0.617896	1727.94	-0.338217	0.167595	-2.01806	0.0435845	0.161164	1084.93	0.169402	0.146727	1.15453	0.248282	0.332388	2050.44	0.159379	0.0809847	1.96801	0.0490668	0.248974	1954.02	0.18248	0.147249	1.23926	0.21525	0.480824	1724.28	-0.115303	0.105455	-1.09338	0.274225	0.827739
PPP1R8	1	1215.37	0.096232	0.132602	0.725721	0.46801	0.691366	1286.32	0.302737	0.236012	1.28272	0.19959	0.553826	1164.28	0.140512	0.168077	0.835998	0.403156	0.63431	948.603	-0.0761293	0.140589	-0.541504	0.58816	0.666955	1900.28	0.0844643	0.0813545	1.03823	0.299165	0.661322	1047.3	-0.0739415	0.150776	-0.490406	0.623846	0.825631	1019.78	-0.0782001	0.125446	-0.623377	0.533037	NA
THEMIS2	1	57.9959	0.967405	0.472956	2.04544	0.0408112	0.143841	46.2897	0.711959	0.523499	1.36	0.17383	0.519884	47.8658	0.865434	0.504638	1.71496	0.0863528	0.249171	35.3251	0.583092	0.574004	1.01583	0.309709	0.397918	60.8183	0.354795	0.404149	0.877884	0.380007	0.731795	70.2786	1.33515	0.364739	3.66057	0.000251655	0.00325821	37.2698	-0.202386	0.488358	-0.414422	0.678565	NA
RPA2	1	783.583	0.138881	0.14082	0.986229	0.324021	0.560151	720.172	-0.0569286	0.249014	-0.228616	0.819168	0.950134	720.519	0.0405016	0.201667	0.200834	0.840828	0.924672	1054.1	0.373995	0.133579	2.7998	0.00511343	0.0108093	1807.23	0.101748	0.0863868	1.17782	0.238867	0.593965	516.854	-0.195367	0.188062	-1.03885	0.298876	0.572891	527.861	-0.0585243	0.148953	-0.392904	0.694391	NA
SMPDL3B	1	197.998	0.970273	0.243779	3.98014	6.8874e-05	0.000890004	121.706	-0.411645	0.363718	-1.13177	0.257731	0.619224	167.467	0.33285	0.310709	1.07126	0.284053	0.516044	57.1361	-2.10216	0.503874	-4.17199	3.01951e-05	9.06076e-05	192.528	0.239002	0.225256	1.06103	0.288678	0.650933	264.78	0.831166	0.22302	3.72687	0.000193869	0.00263966	169.832	-0.265306	0.251277	-1.05583	0.291045	NA
XKR8	1	611.062	0.513486	0.145744	3.52322	0.000426344	0.00399893	456.476	0.437816	0.242589	1.80476	0.0711116	0.327958	424.306	0.289161	0.216802	1.33376	0.182284	0.397711	265.349	-0.972213	0.223745	-4.34519	1.39158e-05	4.35795e-05	726.596	0.236728	0.119489	1.98117	0.0475717	0.243992	735.829	1.78997	0.160142	11.1774	5.2624e-29	1.07691e-26	329.837	0.0595129	0.183659	0.324041	0.745907	NA
EYA3	1	1785.06	-0.0409631	0.112929	-0.362733	0.716804	0.859641	1759.5	0.315531	0.217157	1.45301	0.146221	0.478362	1697.62	0.298077	0.15881	1.87694	0.0605257	0.198946	1403.73	0.16866	0.129488	1.30251	0.192741	0.269643	2546.59	0.0481101	0.0744748	0.645992	0.518285	0.822711	1274.35	-0.0491695	0.143651	-0.342284	0.732137	0.886435	1258.35	-0.032838	0.11615	-0.28272	0.777392	NA
PTAFR	1	159.832	1.41836	0.266126	5.32966	9.83965e-08	2.9239e-06	84.3352	0.176902	0.449424	0.39362	0.693862	0.902506	103.963	0.851429	0.38704	2.19985	0.0278175	0.117994	109.002	-0.451644	0.347052	-1.30138	0.19313	0.270094	256.308	0.188623	0.194247	0.971047	0.331525	0.687495	93.7493	1.24452	0.375879	3.31095	0.000929809	0.00951388	42.4435	-0.37084	0.473334	-0.783465	0.433354	NA
DNAJC8	1	3313.85	-0.085869	0.101585	-0.84529	0.397949	0.633162	3640.16	-0.416352	0.208052	-2.00119	0.0453722	0.256593	3261.89	-0.683955	0.20234	-3.38023	0.00072424	0.00801062	1883.14	-0.789627	0.120591	-6.54796	5.83274e-11	3.13659e-10	4612.09	0.0548533	0.0673759	0.814138	0.415566	0.760974	2977.73	-0.212431	0.149503	-1.42091	0.155343	0.396261	3288.48	0.145078	0.122056	1.18862	0.234589	0.81003
ATP5IF1	1	930.881	0.0399651	0.128604	0.310761	0.755982	0.881777	1015.54	-0.392514	0.232093	-1.69119	0.0907998	0.371778	902.067	-0.678354	0.26882	-2.52345	0.011621	0.0635935	443.648	-0.92708	0.176722	-5.24597	1.55463e-07	6.04997e-07	1083.95	-0.0489695	0.101325	-0.48329	0.62889	0.880278	694.453	0.109982	0.177756	0.618723	0.536099	0.775462	770.364	0.346925	0.163479	2.12214	0.0338263	NA
SESN2	1	1687.23	-0.410182	0.114035	-3.59698	0.000321939	0.00321659	1654.52	0.670632	0.264636	2.53417	0.0112714	0.110142	1539.67	0.553084	0.278324	1.9872	0.0469007	0.168852	1196.87	1.15697	0.129084	8.96295	3.16097e-19	3.23117e-18	1394.04	-0.0239677	0.0928207	-0.258215	0.796241	0.94119	2783.34	0.363415	0.190132	1.91138	0.0559561	0.210081	2339.69	-0.0392716	0.118266	-0.332061	0.739843	0.956908
MED18	1	556.138	-0.0910513	0.160747	-0.566428	0.571103	0.768456	482.168	0.248519	0.283609	0.876271	0.380883	0.729069	485.466	0.318066	0.220944	1.43958	0.149987	0.354177	510.354	1.0715	0.163868	6.53881	6.20113e-11	3.32154e-10	671.745	0.202212	0.12344	1.63814	0.101393	0.380669	378.44	-0.0216524	0.202129	-0.107122	0.914693	0.969797	362.75	-0.0962065	0.206596	-0.465674	0.641449	NA
PHACTR4	1	1601.58	0.123993	0.113813	1.08945	0.275958	0.509494	1606.96	0.0388888	0.266875	0.145719	0.884143	0.973619	1476.55	-0.0654198	0.205239	-0.318749	0.749917	0.87656	1199.89	0.500622	0.131877	3.79613	0.000146973	0.000400732	1877.45	-0.005736	0.0817533	-0.0701623	0.944064	0.986318	1150.48	0.280235	0.163	1.71923	0.0855724	0.276067	1009.15	-0.0162033	0.128479	-0.126116	0.89964	NA
RCC1	1	3240.79	-0.604123	0.115719	-5.22059	1.78359e-07	4.94082e-06	3061.7	-0.0887103	0.198501	-0.446901	0.654947	0.887444	3083.68	0.00926176	0.189856	0.0487831	0.961092	0.984494	2335.18	-0.156603	0.116178	-1.34796	0.177671	0.251955	4871.18	0.120416	0.0654411	1.84006	0.0657591	0.297382	4082.41	0.244999	0.151787	1.6141	0.106506	0.317251	3623.08	0.00736997	0.0942743	0.0781759	0.937688	0.990908
gene:ENSG00000279443	1	0	NA	NA	NA	NA	NA	0	NA	NA	NA	NA	NA	0	NA	NA	NA	NA	NA	0	NA	NA	NA	NA	NA	0	NA	NA	NA	NA	NA	0	NA	NA	NA	NA	NA	0	NA	NA	NA	NA	NA
TRNAU1AP	1	530.505	-0.0951962	0.158643	-0.600065	0.548463	0.751979	426.987	-0.0362776	0.279982	-0.129571	0.896906	0.976419	411.848	-0.0679859	0.228084	-0.298074	0.765647	0.885022	357.782	0.873624	0.199446	4.38025	1.18543e-05	3.74474e-05	472.576	-0.028458	0.142664	-0.199475	0.841891	0.953903	414.512	0.0534718	0.210834	0.25362	0.799789	0.918869	405.633	0.0458359	0.165715	0.276595	0.782091	NA
TAF12	1	795.652	-0.106127	0.141976	-0.747503	0.45476	0.680585	685.042	-0.761587	0.23972	-3.17698	0.00148816	0.0289056	692.027	-0.590548	0.23818	-2.47942	0.0131597	0.0691382	414.117	-0.461197	0.184742	-2.49644	0.0125448	0.0245326	973.881	0.194376	0.106021	1.83337	0.0667479	0.29986	714.28	0.183972	0.194367	0.946517	0.343885	0.616906	715.146	0.27348	0.149261	1.83223	0.0669173	NA
RAB42	1	11.5297	0.0838254	0.838163	0.100011	0.920336	0.967268	9.04814	1.25639	1.08844	1.15431	0.248375	0.609784	6.68665	0.454773	1.2209	0.37249	0.709528	0.853465	9.79167	2.51064	1.01149	2.48211	0.0130606	0.0254252	6.02683	0.18701	1.19261	0.156808	0.875396	NA	8.65134	-0.0221306	0.948399	-0.0233347	0.981383	0.993867	7.23535	-0.494777	1.09817	-0.450547	0.652316	NA
GMEB1	1	987.358	-0.469417	0.150329	-3.1226	0.00179264	0.0129476	1082.88	0.0698294	0.218816	0.319124	0.749633	0.921448	1006.42	-0.065815	0.178449	-0.368816	0.712265	0.854921	682.559	0.391629	0.154384	2.53673	0.0111895	0.0221451	1166.57	0.101353	0.110045	0.921013	0.357043	0.712792	1444.45	0.114577	0.139631	0.820565	0.411894	0.678295	1310.23	-0.0946188	0.122124	-0.774775	0.438473	NA
YTHDF2	1	5192.81	-0.31126	0.123261	-2.52521	0.0115628	0.0563351	5063.92	0.0531891	0.191875	0.277207	0.781621	0.934471	4579.31	-0.129005	0.164013	-0.786552	0.431544	0.657689	3442.39	0.267988	0.110509	2.42503	0.0153072	0.0293085	6150.53	0.105897	0.0630222	1.68031	0.0928977	0.362396	5051.04	0.0197866	0.126145	0.156856	0.875359	0.951301	4876.79	-0.0384576	0.0953319	-0.403407	0.686649	0.947832
OPRD1	1	3.40622	-0.644009	1.74895	-0.368226	0.712705	NA	5.16556	1.8067	1.58611	1.13907	0.254672	0.615296	4.84577	1.49577	1.55837	0.959835	0.337138	0.572692	6.01537	2.30531	1.30982	1.76001	0.0784055	0.124716	6.40914	0.727856	1.24526	0.584499	0.558885	NA	2.32855	1.03006	1.84777	0.557461	0.577213	NA	1.55154	-0.345484	2.42119	-0.142692	0.886534	NA
EPB41	1	1446.62	0.105306	0.115428	0.912306	0.361607	0.598182	1069.77	-0.36662	0.254123	-1.44268	0.14911	0.482491	1032.2	-0.35124	0.176007	-1.9956	0.0459772	0.166749	514.884	-0.88855	0.191711	-4.63483	3.57231e-06	1.19793e-05	1252.12	-0.0149175	0.0961866	-0.155089	0.876751	0.964021	1104.01	0.0479761	0.1563	0.306948	0.758883	0.899235	1070.11	0.0225174	0.124307	0.181143	0.856255	NA
TMEM200B	1	12.3163	1.34907	0.865511	1.5587	0.119067	0.298743	16.8343	2.73308	1.02982	2.65395	0.00795553	0.0886802	30.915	3.63172	0.915404	3.96734	7.2678e-05	0.00122371	14.9653	4.66803	1.0661	4.37859	1.19448e-05	3.76894e-05	2.17871	0.49637	2.01192	0.246715	0.805129	NA	7.82915	-0.270717	1.06723	-0.253664	0.799755	0.918869	7.53729	-0.514986	1.09521	-0.470215	0.638202	NA
SRSF4	1	3011.68	-0.238928	0.118079	-2.02345	0.0430266	0.149245	3112.91	-0.172685	0.23957	-0.720812	0.471025	0.792871	2921.9	-0.253434	0.238685	-1.06179	0.288329	0.520399	1765.26	0.178338	0.125107	1.42548	0.154018	0.223569	3077.35	-0.0624017	0.0724363	-0.86147	0.388979	0.739399	2600.39	0.221269	0.134965	1.63946	0.101118	0.306597	2552.88	0.219308	0.127508	1.71994	0.0854424	0.660536
MECR	1	269.488	0.0865832	0.219179	0.395034	0.692818	0.845371	249.971	0.251247	0.294449	0.853278	0.393505	0.737311	242.407	0.256276	0.266309	0.962323	0.335887	0.57123	189.559	-1.27132	0.254796	-4.98955	6.05204e-07	2.21557e-06	515.094	0.0358507	0.138775	0.258337	0.796147	0.94119	175.61	-0.0592814	0.255412	-0.232101	0.81646	0.926546	184.764	0.109244	0.237603	0.459776	0.645677	NA
PTPRU	1	1513.28	0.41966	0.152292	2.75563	0.00585788	0.0335026	1360.55	0.153303	0.252931	0.606105	0.544445	0.834924	1047.23	-0.482124	0.236837	-2.03568	0.0417825	0.156798	676.854	-1.84878	0.176012	-10.5037	8.30319e-26	1.26678e-24	1659.66	-0.615512	0.105254	-5.84787	4.97921e-09	4.11105e-07	995.876	-0.625375	0.183892	-3.40078	0.000671945	0.00733522	1279.25	0.213616	0.121722	1.75494	0.0792695	NA
MATN1	1	2.26564	2.88401	2.18287	1.3212	0.186435	NA	4.80967	5.64725	2.05181	2.75232	0.00591744	0.0741174	23.6254	7.73022	1.43502	5.38682	7.17136e-08	2.78891e-06	1.01561	0.19672	2.77268	0.0709493	0.943438	0.95836	1.80865	-0.389683	2.18822	-0.178082	0.858658	NA	5.24448	2.20219	1.32882	1.65726	0.0974669	0.299469	1.48523	-0.850061	2.37404	-0.358065	0.720295	NA
LAPTM5	1	5.01458	2.1727	1.49184	1.45639	0.145285	0.340414	3.25765	-0.842546	1.92699	-0.437233	0.661942	0.890229	3.58456	0.546704	1.5279	0.357814	0.720482	0.859666	1.75882	-0.103555	2.3021	-0.0449828	0.964121	0.974588	3.16411	0.043612	1.59267	0.0273829	0.978154	NA	5.02475	2.28147	1.30889	1.74306	0.0813232	0.267149	1.13085	-1.47804	2.64362	-0.559097	0.576096	NA
SDC3	1	1323.77	-0.291588	0.154242	-1.89046	0.0586966	0.185792	992.203	-0.227565	0.271103	-0.839403	0.401243	0.743779	1341.04	0.572278	0.184215	3.10658	0.00189263	0.0164842	500.977	-1.17669	0.180636	-6.51416	7.30965e-11	3.88465e-10	1449.88	0.247044	0.103833	2.37923	0.0173487	0.12676	5597.94	1.03776	0.16576	6.26063	3.83422e-10	1.91865e-08	3389.34	-0.32174	0.101095	-3.18256	0.00145981	0.095681
PUM1	1	4763.17	-0.150944	0.0974607	-1.54877	0.121436	0.302688	4666.63	0.134183	0.195606	0.685989	0.49272	0.805448	4416.52	0.0583315	0.153456	0.380118	0.703858	0.849416	3790.97	0.295539	0.106045	2.78692	0.00532117	0.0112193	6339.27	-0.0533248	0.0590815	-0.902564	0.366757	0.721468	4400.71	-0.0842526	0.137369	-0.61333	0.539658	0.776988	4329.93	-0.0784473	0.0926422	-0.846777	0.39712	0.870013
NKAIN1	1	14.4424	-1.04459	0.852052	-1.22597	0.22021	0.444286	31.6017	-1.09034	0.747931	-1.4578	0.144895	0.475867	51.9292	0.551059	0.509476	1.08162	0.279422	0.511298	33.134	-2.77538	0.846224	-3.27973	0.00103908	0.00249532	118.428	0.0899057	0.296884	0.302831	0.762018	0.930773	7.23626	0.632298	1.08285	0.583921	0.559274	0.789868	4.33763	-0.737151	1.42191	-0.518425	0.604162	NA
SNRNP40	1	993.574	0.13416	0.129088	1.03929	0.29867	0.533221	1022.71	0.155939	0.243054	0.641581	0.521145	0.820623	870.246	-0.153816	0.180223	-0.853474	0.393397	0.626039	960.688	-0.111017	0.143842	-0.771797	0.440234	0.528791	1968.39	0.115532	0.0820293	1.40842	0.159006	0.484581	773.797	-0.213551	0.174746	-1.22207	0.221683	0.487844	809.697	-0.0534213	0.132625	-0.4028	0.687095	NA
ZCCHC17	1	791.149	-0.0862004	0.135425	-0.636517	0.52444	0.734856	830.534	-0.457105	0.235206	-1.94342	0.0519649	0.277433	802.065	-0.460972	0.229452	-2.00902	0.0445353	0.163679	469.087	-0.829083	0.194129	-4.27079	1.94785e-05	5.98947e-05	1190.94	0.134378	0.098824	1.35977	0.173904	0.509933	563.231	0.125709	0.166364	0.755626	0.449874	0.710952	577.929	0.23678	0.150175	1.5767	0.114865	NA
FABP3	1	6.69261	0.752383	1.07248	0.701534	0.48297	0.703245	6.33644	0.40599	1.27865	0.317514	0.750854	0.921833	9.97497	1.43719	1.03361	1.39045	0.164392	0.373719	6.92111	1.22034	1.15968	1.0523	0.292661	0.379879	9.92329	0.692651	0.920411	0.752546	0.451723	NA	7.88403	1.44475	1.00656	1.43533	0.151193	0.391016	5.14193	0.541569	1.27073	0.426187	0.669971	NA
SERINC2	1	3215.73	-0.162354	0.121778	-1.3332	0.182466	0.394517	2764.58	0.262557	0.210139	1.24945	0.211501	0.566692	2517.56	0.197273	0.164967	1.19583	0.231762	0.458945	924.779	-2.01419	0.159408	-12.6354	1.34645e-36	3.53855e-35	2795.8	-0.00489473	0.0719071	-0.0680703	0.94573	0.987149	2825.89	0.467308	0.158753	2.94362	0.00324399	0.0261484	2486.18	0.169811	0.107235	1.58354	0.113299	0.735231
TINAGL1	1	7554.81	-0.402111	0.147626	-2.72385	0.00645262	0.0363138	7493.49	0.146146	0.20034	0.729489	0.465703	0.789094	7753.93	0.334848	0.222698	1.5036	0.132686	0.328026	3051.76	-0.784308	0.184402	-4.25326	2.10681e-05	6.45148e-05	7587.82	0.0642942	0.0575445	1.1173	0.263868	0.622713	9672.3	0.436513	0.131307	3.32436	0.000886221	0.00917406	7751.83	-0.0985105	0.0911107	-1.08122	0.2796	0.827739
HCRTR1	1	0.831272	0.610352	2.80799	0.217362	0.827926	NA	0.766188	0.0816229	3.98647	0.020475	0.983664	NA	0.877903	2.06993	3.37869	0.612644	0.540112	NA	0	NA	NA	NA	NA	NA	0.475917	2.29917	3.99458	0.575572	0.564905	NA	1.73056	1.34596	2.16305	0.622251	0.533777	NA	2.61015	2.11721	1.95533	1.08279	0.278901	NA
PEF1	1	1176.67	-0.0294964	0.125763	-0.23454	0.814566	0.916835	1019.71	0.213746	0.223138	0.957912	0.338107	0.696589	917.887	-0.00103317	0.183273	-0.00563731	0.995502	0.998408	719.153	-0.993116	0.171669	-5.78507	7.24825e-09	3.25353e-08	1909.29	0.145455	0.081577	1.78303	0.0745807	0.320381	896.752	0.000599661	0.164191	0.00365222	0.997086	0.999272	900.698	0.0646972	0.138573	0.466882	0.640584	NA
COL16A1	1	42.0053	1.21639	0.483346	2.5166	0.0118492	0.057265	20.4703	-0.371031	0.743953	-0.49873	0.61797	0.869901	19.0677	-0.526877	0.738244	-0.713689	0.47542	0.694191	10.099	-0.482044	0.983139	-0.490311	0.623914	0.69804	21.0345	-0.320277	0.674138	-0.475091	0.634722	NA	13.7384	0.970217	0.880293	1.10215	0.270396	0.542969	10.7239	0.197908	0.915939	0.216071	0.828932	NA
ADGRB2	1	94.8499	0.241262	0.320549	0.752651	0.451659	0.678079	79.2551	0.234184	0.436051	0.537057	0.591228	0.859065	71.6893	0.0530388	0.411579	0.128867	0.897463	0.953212	86.7212	-0.52158	0.387048	-1.34759	0.177792	0.252083	191.867	-0.00615254	0.21923	-0.0280644	0.977611	0.994365	76.3561	-0.588531	0.34854	-1.68856	0.091304	0.28772	97.9808	0.232268	0.320458	0.724798	0.468576	NA
SPOCD1	1	10.7634	1.81746	1.02565	1.77201	0.0763924	0.223583	5.34913	-0.212353	1.469	-0.144557	0.885061	0.973619	3.9455	-0.867743	1.55007	-0.559809	0.57561	0.769584	3.55772	0.912814	1.58944	0.574301	0.565764	0.646282	3.41946	-1.06829	1.56696	-0.681764	0.495388	NA	3.88316	-0.921056	1.54332	-0.596801	0.55064	NA	4.38749	-0.0998767	1.32833	-0.0751899	0.940064	NA
PTP4A2	1	5789.78	-0.428965	0.133234	-3.21963	0.00128355	0.00989245	4823.71	-0.535008	0.211326	-2.53167	0.0113522	0.110704	4818.82	-0.430715	0.172042	-2.50355	0.0122954	0.0661356	2504.57	-0.334705	0.111665	-2.9974	0.00272292	0.00607854	5551.94	0.132922	0.0622691	2.13464	0.0327904	0.19133	6163.96	0.0604098	0.133198	0.453534	0.650165	0.84164	6158.06	0.129385	0.0941655	1.37402	0.169435	0.788561
gene:ENSG00000288678	1	0	NA	NA	NA	NA	NA	0	NA	NA	NA	NA	NA	0	NA	NA	NA	NA	NA	0	NA	NA	NA	NA	NA	0	NA	NA	NA	NA	NA	0	NA	NA	NA	NA	NA	0	NA	NA	NA	NA	NA
KHDRBS1	1	4122.31	-0.134427	0.103704	-1.29626	0.194887	0.411502	4340.57	-0.027537	0.197605	-0.139354	0.889171	0.974169	3895.7	-0.24122	0.163086	-1.4791	0.139115	0.338061	2867.22	-0.775115	0.112862	-6.86784	6.518e-12	3.82867e-11	6982.1	0.0485133	0.0588809	0.823923	0.409983	0.757251	3077.29	-0.150071	0.129267	-1.16094	0.245666	0.514406	3210.34	0.031064	0.0943018	0.329411	0.741845	0.956908
TMEM39B	1	308.132	-0.0244547	0.185179	-0.13206	0.894937	0.956932	326.837	0.355748	0.271732	1.30919	0.190471	0.54372	291.858	0.134831	0.260233	0.518116	0.604377	0.789203	184.419	-0.301646	0.276967	-1.08911	0.276107	0.362784	378.179	-0.0633623	0.163302	-0.388007	0.698011	0.908593	282.206	0.366729	0.20953	1.75024	0.0800764	0.264052	241.737	-0.0113496	0.205398	-0.0552565	0.955934	NA
KPNA6	1	9289.58	-0.513599	0.098025	-5.23947	1.61037e-07	4.51296e-06	8346.04	0.119826	0.225771	0.530742	0.595597	0.861071	7205.66	-0.174377	0.155865	-1.11876	0.263241	0.494435	3661.66	-1.22401	0.113308	-10.8025	3.35031e-27	5.50857e-26	9776.83	0.00767371	0.0565049	0.135806	0.891975	0.968709	8258.98	-0.0934166	0.133294	-0.700834	0.483407	0.738577	7765.4	-0.227549	0.0910862	-2.49818	0.0124834	0.282988
TXLNA	1	2453.5	-0.0729032	0.10384	-0.702073	0.482633	0.702995	2305.51	0.183326	0.218802	0.837865	0.402107	0.7446	2275.04	0.247018	0.170071	1.45244	0.146379	0.348982	2020.36	0.65853	0.11557	5.69811	1.21143e-08	5.28629e-08	3008.25	0.0352319	0.0704785	0.499897	0.617148	0.874217	2241.88	0.0606542	0.138374	0.438335	0.661143	0.848333	2129.65	-0.0327374	0.102512	-0.319352	0.74946	0.956908
CCDC28B	1	42.2612	0.438522	0.448292	0.978205	0.327973	0.564485	48.4398	1.57408	0.574541	2.73973	0.00614906	0.075968	27.5971	0.433073	0.663536	0.652674	0.513966	0.725403	20.1216	1.38289	0.779048	1.7751	0.0758819	0.121135	20.2238	0.00309749	0.677575	0.00457143	0.996353	NA	23.931	-0.105508	0.577172	-0.182802	0.854954	0.945197	26.9808	0.264544	0.564943	0.468266	0.639594	NA
IQCC	1	37.5285	0.541975	0.511429	1.05973	0.289268	0.523412	42.4783	0.512423	0.56297	0.910215	0.362709	0.71622	45.6117	0.786352	0.497512	1.58057	0.113977	0.297177	63.9441	1.77711	0.415286	4.27925	1.87526e-05	5.78045e-05	53.9746	-0.0180923	0.402972	-0.0448973	0.964189	0.990741	26.6579	-0.540675	0.572201	-0.944904	0.344708	0.617897	36.5663	0.453732	0.488589	0.928657	0.353067	NA
DCDC2B	1	0.751053	2.39045	3.99725	0.598023	0.549825	NA	1.0046	0.689518	3.98124	0.173192	0.862501	NA	0.36679	0.0364018	4.04762	0.00899339	0.992824	NA	2.379	3.08469	2.09862	1.46986	0.141599	0.207875	0.780811	-1.5301	3.5671	-0.428947	0.667962	NA	1.03114	-0.488814	3.21043	-0.152258	0.878983	NA	0.968048	0.280951	3.02028	0.0930215	0.925886	NA
TMEM234	1	82.1715	0.287139	0.354798	0.809303	0.418341	0.650658	67.445	0.722305	0.444879	1.6236	0.104462	0.401653	57.5972	0.409219	0.446072	0.917382	0.358943	0.593722	41.6962	-0.30075	0.492525	-0.61063	0.541445	0.623787	85.0795	-0.0702782	0.322224	-0.218104	0.827348	0.949952	53.4943	-0.351522	0.402856	-0.872577	0.382894	0.652886	55.4732	-0.188654	0.39771	-0.474351	0.635249	NA
EIF3I	1	4582.87	-0.312046	0.110195	-2.83177	0.00462918	0.0279209	4443.85	-0.0227724	0.223355	-0.101956	0.918791	0.980333	3919.7	-0.295404	0.166926	-1.76968	0.076781	0.231815	2564.33	-0.932433	0.140452	-6.63881	3.16222e-11	1.74543e-10	6907.41	0.219855	0.0617968	3.55771	0.000374108	0.0068749	3500.25	0.037999	0.13318	0.285321	0.775398	0.908733	3334.68	-0.0568979	0.108153	-0.526089	0.598827	0.919694
FAM167B	1	0.574534	2.04469	4.01203	0.509639	0.610304	NA	2.6453	1.88526	2.11019	0.893411	0.371637	NA	1.70068	0.463631	2.68963	0.172377	0.863141	NA	2.52764	2.60238	2.0233	1.28621	0.198371	0.276261	0.61585	-2.52812	4.00302	-0.631553	0.527679	NA	0.847638	2.06858	3.0781	0.672033	0.501563	NA	1.36031	2.72626	2.63545	1.03446	0.300922	NA
LCK	1	1.63284	1.9191	2.2019	0.871562	0.383447	NA	1.10354	1.21601	3.63239	0.33477	0.737799	NA	2.17531	2.99935	2.39295	1.25341	0.210056	0.433059	1.73965	4.57112	3.12313	1.46364	0.143293	0.209947	0.507432	1.88688	4.01781	0.469628	0.638621	NA	1.22267	1.98105	2.69047	0.736321	0.461535	NA	0.334499	-1.26513	4.04878	-0.312471	0.754683	NA
HDAC1	1	3160.01	0.250484	0.11102	2.2562	0.0240579	0.0974186	2353.56	-0.0988665	0.196551	-0.503006	0.61496	0.868557	2171.49	-0.259574	0.160776	-1.6145	0.106419	0.284385	1692.55	-0.2006	0.12308	-1.62983	0.103137	0.158524	3535.24	0.0861524	0.0672727	1.28064	0.200319	0.548377	2120.45	-0.21985	0.150617	-1.45966	0.144384	0.381288	2207.66	-0.0480863	0.107276	-0.44825	0.653972	0.933525
MARCKSL1	1	413.046	0.345381	0.191465	1.80388	0.0712501	0.212787	454.973	0.988669	0.271144	3.64628	0.000266061	0.00812255	361.041	0.530462	0.268574	1.97511	0.0482561	0.172042	303.402	0.56664	0.228666	2.47802	0.0132112	0.0256877	461.065	0.0210913	0.146381	0.144085	0.885433	0.967365	837.12	1.70108	0.591938	2.87375	0.00405628	0.0310615	367.995	-0.152169	0.196987	-0.77248	0.43983	NA
TSSK3	1	15.3958	0.603999	0.73778	0.818671	0.412974	0.646174	20.8844	0.965033	0.777078	1.24187	0.214283	0.570952	20.9499	1.03907	0.743299	1.39792	0.162137	0.370708	35.1086	3.5372	0.607306	5.82441	5.73132e-09	2.59478e-08	9.49012	-0.42732	0.943838	-0.452747	0.650731	NA	27.7277	-0.320481	0.540435	-0.593005	0.553178	0.785564	26.805	-0.397434	0.588298	-0.675565	0.499317	NA
FAM229A	1	4.68172	-0.124588	1.29887	-0.0959209	0.923583	NA	5.28838	1.02147	1.57711	0.647682	0.51719	0.818982	5.44264	1.23751	1.54836	0.799238	0.424153	0.651416	7.6228	3.28625	1.16064	2.83141	0.00463429	0.0098772	2.36384	-0.971553	1.96014	-0.495654	0.620138	NA	9.58425	-0.236997	0.925293	-0.256132	0.797849	0.918035	7.72902	-0.86212	1.043	-0.826579	0.408476	NA
BSDC1	1	3256.82	0.0386781	0.105773	0.365671	0.71461	0.858451	2245.3	-0.15504	0.214234	-0.723694	0.469254	0.791865	2167.02	-0.133277	0.168396	-0.791449	0.428682	0.654983	1261.97	-0.119264	0.131511	-0.906877	0.364472	0.455038	2537.01	0.0390159	0.0774214	0.503942	0.614302	0.87277	3504.15	0.255238	0.137897	1.85093	0.0641795	0.229876	2976.41	-0.173589	0.0955975	-1.81583	0.0693967	0.58915
gene:ENSG00000254553	1	4.94025	1.83759	1.7231	1.06644	0.286225	0.520895	10.2109	1.80812	1.26472	1.42965	0.152816	0.487842	5.78028	-0.293717	1.5962	-0.18401	0.854006	0.931481	5.40977	-1.82806	2.13884	-0.854701	0.392717	0.482501	17.5189	2.08481	0.964031	2.1626	0.0305721	NA	1.79766	-2.89385	2.34906	-1.23191	0.217981	NA	4.68375	0.581134	1.48752	0.390672	0.696039	NA
ZBTB8B	1	21.8992	-0.29758	0.705972	-0.421518	0.673377	0.833753	18.0213	0.982297	0.856744	1.14655	0.251569	0.612738	21.6777	1.37551	0.748579	1.8375	0.0661362	0.210961	71.0217	1.04219	0.413138	2.52261	0.0116486	0.022973	77.0025	-0.378115	0.349743	-1.08112	0.279643	0.641602	14.2801	-0.931507	0.796026	-1.1702	0.241922	0.510259	20.918	0.259535	0.692002	0.37505	0.707623	NA
ZBTB8A	1	57.4799	0.847281	0.390756	2.16832	0.0301347	0.11481	47.4295	0.965283	0.579611	1.6654	0.0958337	0.382685	39.9362	0.668166	0.544008	1.22823	0.219361	0.445199	162.045	3.04696	0.299806	10.1631	2.89734e-24	4.04535e-23	62.7729	-0.188368	0.379638	-0.496179	0.619768	0.875676	31.2415	-1.64485	0.53331	-3.08424	0.00204075	0.0181693	43.9706	-0.1738	0.448656	-0.387378	0.698476	NA
ZBTB8OS	1	502.794	-0.101201	0.166062	-0.609417	0.542248	0.747129	427.447	-0.933615	0.292699	-3.18967	0.00142434	0.0278718	430.114	-0.695411	0.212354	-3.27478	0.00105745	0.0107234	223.577	-0.953723	0.239435	-3.98323	6.79852e-05	0.000194615	600.231	0.197763	0.128415	1.54003	0.123554	0.424027	517.525	0.215664	0.190588	1.13157	0.257813	0.529094	475.491	0.0387479	0.157402	0.246172	0.805549	NA
RBBP4	1	3186.92	-0.0586209	0.104035	-0.563473	0.573113	0.769733	2907.22	-0.0578861	0.207086	-0.279527	0.77984	0.93383	2970.49	0.0912945	0.166068	0.549741	0.582497	0.774308	2712.5	-0.248824	0.139737	-1.78066	0.0749684	0.119817	5436.13	-0.0621957	0.062781	-0.990677	0.321843	0.679416	2734.57	-0.278521	0.142512	-1.95437	0.0506569	0.196591	2862.48	-0.0851426	0.105259	-0.808887	0.41858	0.877865
SYNC	1	151.399	0.694793	0.255878	2.71533	0.00662099	0.0370045	124.468	-2.01709	0.394455	-5.11361	3.16056e-07	2.56023e-05	109.883	-3.11543	0.606089	-5.14021	2.74425e-07	9.35056e-06	86.5751	-1.50756	0.449709	-3.35231	0.000801413	0.00195922	263.66	0.221683	0.195304	1.13507	0.256348	0.615139	118.725	0.323566	0.289486	1.11773	0.263683	0.535761	96.9739	-0.645811	0.43774	-1.47533	0.140124	NA
KIAA1522	1	3202.44	0.709208	0.120515	5.88483	3.98463e-09	1.59753e-07	1895.33	0.281844	0.254583	1.10708	0.268259	0.629042	1486.56	-0.241907	0.17065	-1.41756	0.156319	0.362951	832.588	0.372203	0.176212	2.11225	0.0346653	0.0608995	1114.94	-0.774332	0.294814	-2.62651	0.00862665	0.0771194	2658.5	0.260767	0.133187	1.95789	0.0502426	0.195537	2586.54	0.249924	0.107827	2.31782	0.0204589	0.365172
YARS1	1	5000.6	-0.69764	0.143812	-4.85104	1.22815e-06	2.79434e-05	4293.71	-0.422687	0.198908	-2.12504	0.0335832	0.21616	3835.23	-0.713986	0.161867	-4.41094	1.02924e-05	0.000229869	2788.81	-0.391414	0.145821	-2.68421	0.00727018	0.0148894	6759.86	0.326237	0.0626558	5.20681	1.92119e-07	1.05748e-05	8864.93	-0.0178143	0.158583	-0.112334	0.910559	0.967054	8274.75	-0.14301	0.084975	-1.68297	0.092381	0.674403
S100PBP	1	673.078	0.252502	0.162684	1.5521	0.120639	0.301607	506.369	-0.0694128	0.234536	-0.295958	0.767262	0.928099	483.265	-0.121669	0.224119	-0.542878	0.587214	0.776888	485.212	0.174164	0.21713	0.802118	0.422485	0.512238	841.853	-0.0960418	0.117537	-0.817118	0.413861	0.759939	493.233	-0.190067	0.187767	-1.01225	0.311418	0.586157	522.565	0.0669564	0.155705	0.43002	0.667181	NA
FNDC5	1	2.47616	0.610701	1.68828	0.36173	0.717554	NA	1.83592	1.15248	2.66393	0.432625	0.665287	NA	2.60604	2.5705	2.04244	1.25854	0.208196	0.431266	3.44072	1.70419	1.54218	1.10506	0.269135	0.355314	2.88966	-0.406122	1.66637	-0.243717	0.80745	NA	1.08407	1.03871	2.83478	0.366416	0.714055	NA	0.979213	-0.802911	3.28866	-0.244145	0.807118	NA
HPCA	1	0.693326	0.387735	3.93604	0.0985091	0.921528	NA	1.62228	0.709506	3.10237	0.228698	0.819104	NA	1.46107	-0.0462285	3.79839	-0.0121706	0.99029	NA	1.33721	3.11883	3.09882	1.00646	0.314196	0.402794	0.680339	1.41795	3.8074	0.372419	0.709581	NA	2.37735	-0.344704	1.72149	-0.200236	0.841296	NA	1.7459	-2.30611	2.37838	-0.969613	0.332239	NA
TMEM54	1	450.587	0.570103	0.178057	3.2018	0.00136574	0.0104038	278.433	0.378129	0.300874	1.25677	0.208837	0.563259	265.866	0.319251	0.328816	0.970911	0.331592	0.56786	136.044	-0.920805	0.297058	-3.09974	0.00193688	0.00443876	324.189	-0.11822	0.170348	-0.693989	0.487689	0.804739	358.505	0.410513	0.230943	1.77755	0.0754774	0.255146	284.582	-0.130034	0.193874	-0.670717	0.502401	NA
RNF19B	1	680.801	0.03747	0.147436	0.254143	0.799385	0.907976	839.505	0.692592	0.244589	2.83166	0.00463072	0.0626912	987.11	1.13279	0.194259	5.83136	5.49779e-09	2.6558e-07	659.194	0.406248	0.15163	2.6792	0.00737991	0.0150971	1075.79	-0.00286839	0.104523	-0.0274426	0.978107	0.994365	773.614	0.203737	0.197006	1.03417	0.301057	0.575421	738.077	0.136697	0.136453	1.00179	0.316444	NA
gene:ENSG00000278966	1	0	NA	NA	NA	NA	NA	0	NA	NA	NA	NA	NA	0	NA	NA	NA	NA	NA	0	NA	NA	NA	NA	NA	0	NA	NA	NA	NA	NA	0	NA	NA	NA	NA	NA	0	NA	NA	NA	NA	NA
AK2	1	4306.95	-0.345413	0.108438	-3.18534	0.00144584	0.0108757	4703.86	-0.160018	0.197479	-0.810304	0.417765	0.755026	4628.61	-0.115442	0.153594	-0.751604	0.452289	0.676555	2896.38	-0.954682	0.125398	-7.61321	2.67369e-14	1.92852e-13	7640.11	0.145988	0.0595334	2.45221	0.0141982	0.109485	3420.24	0.0350749	0.141983	0.247037	0.80488	0.920912	3229.81	-0.083188	0.0947688	-0.877799	0.380053	0.859304
AZIN2	1	13.9676	1.62593	0.866375	1.87671	0.0605582	0.189983	8.09664	0.973239	1.15171	0.845041	0.398088	0.741222	10.5895	1.54585	0.991447	1.55918	0.118954	0.305716	11.4536	2.25218	0.933963	2.41142	0.0158906	0.0303257	7.82748	-0.204456	1.09589	-0.186566	0.852001	NA	8.47038	0.0552236	0.939035	0.0588089	0.953104	0.98453	11.2765	0.798695	0.862792	0.92571	0.354597	NA
gene:ENSG00000278997	1	0	NA	NA	NA	NA	NA	0	NA	NA	NA	NA	NA	0	NA	NA	NA	NA	NA	0	NA	NA	NA	NA	NA	0	NA	NA	NA	NA	NA	0	NA	NA	NA	NA	NA	0	NA	NA	NA	NA	NA
TRIM62	1	219.821	0.404536	0.225062	1.79744	0.0722656	0.215005	291.236	0.98183	0.272834	3.59863	0.000319898	0.0094622	293.677	1.08958	0.259517	4.1985	2.68685e-05	0.000531744	140.803	-0.333184	0.308381	-1.08043	0.27995	0.367035	307.407	0.109901	0.175718	0.62544	0.531682	0.830443	218.234	0.62576	0.289896	2.15856	0.0308841	0.140309	161.706	0.016941	0.24211	0.069972	0.944216	NA
gene:ENSG00000279179	1	0	NA	NA	NA	NA	NA	0	NA	NA	NA	NA	NA	0	NA	NA	NA	NA	NA	0	NA	NA	NA	NA	NA	0	NA	NA	NA	NA	NA	0	NA	NA	NA	NA	NA	0	NA	NA	NA	NA	NA
ZNF362	1	246.473	0.352889	0.228546	1.54406	0.122573	0.304347	239.97	0.0754985	0.288486	0.261706	0.793548	0.940097	202.106	-0.359011	0.284169	-1.26337	0.206456	0.429441	203.691	-1.92278	0.25642	-7.49854	6.45325e-14	4.50511e-13	556.187	-0.274765	0.155487	-1.76713	0.0772073	0.326976	179.87	-0.801948	0.329125	-2.43661	0.0148257	0.0826768	245.414	0.280933	0.213057	1.31858	0.187309	NA
A3GALT2	1	0.132671	0.658946	4.06502	0.162102	0.871226	NA	0	NA	NA	NA	NA	NA	0	NA	NA	NA	NA	NA	0	NA	NA	NA	NA	NA	0	NA	NA	NA	NA	NA	0	NA	NA	NA	NA	NA	0	NA	NA	NA	NA	NA
PHC2	1	1211.16	-0.164255	0.131851	-1.24576	0.212852	0.435107	995.055	0.203919	0.224103	0.909934	0.362857	0.71622	870.335	-0.095259	0.195069	-0.488334	0.625313	0.802853	723.462	-0.446138	0.150223	-2.96983	0.00297965	0.00659742	1489.62	-0.176915	0.0943903	-1.87429	0.0608904	0.284376	1189.62	-0.00732706	0.154266	-0.0474963	0.962118	0.987715	1204.88	0.0650453	0.134747	0.48272	0.629294	NA
ZSCAN20	1	234.949	0.736403	0.226126	3.2566	0.00112755	0.00889906	204.825	0.64587	0.299581	2.15591	0.0310908	0.205976	182.055	0.434948	0.283843	1.53236	0.125435	0.316281	306.945	2.12483	0.214342	9.91324	3.64611e-23	4.78339e-22	197.909	-0.277163	0.215495	-1.28617	0.198383	0.545849	150.991	0.00135733	0.290217	0.00467697	0.996268	0.999155	150.37	0.112243	0.24972	0.449477	0.653087	NA
CSMD2	1	0.529558	1.19022	4.02265	0.29588	0.767321	NA	0.840048	3.15623	3.96119	0.796789	0.425574	NA	1.80411	4.00959	2.98834	1.34175	0.179679	NA	0.300418	2.56154	4.06466	0.630198	0.528565	NA	0.182282	0.729723	4.06694	0.179428	0.857602	NA	0.181099	-0.932293	4.07437	-0.228819	0.81901	NA	0.177542	-0.849114	4.06817	-0.208721	0.834666	NA
HMGB4	1	0	NA	NA	NA	NA	NA	0	NA	NA	NA	NA	NA	0.21371	1.04995	4.07647	0.257563	0.796744	NA	0.597994	3.39093	4.04231	0.838859	0.401548	NA	0	NA	NA	NA	NA	NA	0	NA	NA	NA	NA	NA	0	NA	NA	NA	NA	NA
C1orf94	1	0	NA	NA	NA	NA	NA	0	NA	NA	NA	NA	NA	0	NA	NA	NA	NA	NA	0	NA	NA	NA	NA	NA	0	NA	NA	NA	NA	NA	0	NA	NA	NA	NA	NA	0	NA	NA	NA	NA	NA
SMIM12	1	751.884	0.132347	0.135845	0.974251	0.329932	0.566025	743.855	0.0031274	0.233157	0.0134133	0.989298	0.997744	725.562	0.0123636	0.187769	0.0658446	0.947502	0.977771	583.541	0.464602	0.156711	2.9647	0.00302975	0.00669742	971.666	0.124041	0.1058	1.17241	0.241031	0.597358	626.77	-0.0185991	0.180755	-0.102897	0.918045	0.970697	595.525	-0.0894039	0.143661	-0.622326	0.533728	NA
GJB5	1	50.5259	-0.0850601	0.488786	-0.174023	0.861847	0.941985	28.1926	-0.108962	0.698159	-0.15607	0.875978	0.970128	26.9166	0.338538	0.705113	0.480118	0.631143	0.807214	8.09486	-2.08474	1.32563	-1.57264	0.115803	0.175004	28.1723	0.589676	0.589823	0.999751	0.317431	NA	21.1229	0.874463	0.667587	1.30988	0.190235	0.447702	13.671	-0.041961	0.807912	-0.0519376	0.958578	NA
GJB4	1	31.69	1.0066	0.600918	1.67511	0.093913	0.258406	13.9087	-0.683906	0.938726	-0.728547	0.466279	0.789094	19.2804	0.591424	0.831738	0.71107	0.477041	0.695953	8.14651	-0.970663	1.23313	-0.78715	0.431194	0.520975	17.068	-0.190485	0.723043	-0.263449	0.792204	NA	15.6809	0.542508	0.867422	0.625426	0.531692	0.773022	10.5061	0.0761253	0.89354	0.0851952	0.932106	NA
GJB3	1	58.5493	0.348782	0.46855	0.744385	0.456643	0.682515	29.3663	0.335849	0.675294	0.497337	0.618952	0.870035	25.9397	0.175633	0.699225	0.251183	0.801673	0.905182	14.8594	0.22746	0.790172	0.287861	0.773453	0.824888	15.9761	-2.50197	0.821719	-3.0448	0.00232834	NA	18.3115	1.43032	0.75367	1.89781	0.057721	0.214417	15.136	0.891798	0.803212	1.11029	0.266874	NA
GJA4	1	0.529558	1.19022	4.02265	0.29588	0.767321	NA	2.64224	4.64159	2.5388	1.82826	0.0675105	NA	4.64916	5.6531	2.10116	2.69047	0.00713508	0.0445243	0.57225	3.36854	4.03656	0.834507	0.403995	NA	0	NA	NA	NA	NA	NA	0.526433	0.859488	4.00823	0.214431	0.830211	NA	0.146784	-0.852008	4.06867	-0.209407	0.834131	NA
DLGAP3	1	1.21374	2.56235	2.76892	0.925395	0.35476	NA	1.02741	-0.183366	3.91382	-0.0468508	0.962632	NA	1.13884	0.959885	3.54447	0.270812	0.786536	NA	1.14223	1.68862	2.91553	0.579179	0.562468	0.643419	1.29635	0.246178	2.67272	0.0921077	0.926612	NA	0.862161	0.828756	3.44398	0.240639	0.809835	NA	0.948202	1.63705	3.01719	0.542572	0.587424	NA
gene:ENSG00000284773	1	7.24229	1.27114	1.30679	0.972721	0.330692	0.566953	5.83161	1.38461	1.36874	1.0116	0.311731	0.670721	4.19964	0.651075	1.44752	0.449787	0.652864	0.819466	6.27511	0.721855	1.19755	0.602779	0.546656	0.628952	8.42436	-0.0636927	1.01289	-0.062882	0.94986	NA	5.41287	-0.529353	1.15828	-0.457017	0.647659	0.840277	6.68299	0.039079	1.14139	0.0342381	0.972687	NA
gene:ENSG00000271741	1	125.162	0.32679	0.316197	1.0335	0.301369	0.536233	125.766	-0.198107	0.395523	-0.500875	0.616459	0.869142	132.463	0.0497088	0.380558	0.130621	0.896075	0.952778	81.5697	0.477376	0.38357	1.24456	0.213293	0.292862	132.981	0.0992496	0.28455	0.348795	0.727243	0.919817	77.0202	-0.259406	0.416875	-0.622265	0.533768	0.774034	82.6764	0.0512005	0.35427	0.144524	0.885087	NA
TMEM35B	1	70.3811	0.562859	0.403802	1.3939	0.163348	0.366635	46.9134	-0.95942	0.579992	-1.65419	0.098088	0.387702	40.231	-1.483	0.713113	-2.07962	0.0375607	0.146102	30.4573	-0.925976	0.702337	-1.31842	0.187362	0.263429	71.2407	-0.0172997	0.362489	-0.0477249	0.961936	0.990741	38.2529	-0.0393497	0.468767	-0.0839429	0.933102	0.976652	38.592	-0.0151939	0.477255	-0.031836	0.974603	NA
ZMYM6	1	186.477	0.194554	0.240715	0.808232	0.418957	0.651323	210.374	-0.204284	0.306916	-0.665603	0.505665	0.813117	232.812	0.177353	0.250777	0.707213	0.479434	0.69803	209.53	0.973898	0.235378	4.13758	3.50983e-05	0.000104208	265.835	-0.0288336	0.187166	-0.154054	0.877567	0.964382	155.692	-0.105802	0.263844	-0.401002	0.688418	0.862709	155.404	-0.0414645	0.253598	-0.163505	0.870121	NA
ZMYM1	1	518.148	-0.0272651	0.15636	-0.174375	0.861571	0.941985	527.098	-0.257156	0.271874	-0.945865	0.344218	0.701173	531.314	-0.0683477	0.209449	-0.326321	0.744181	0.872927	450.9	0.450005	0.179568	2.50604	0.0122091	0.0239558	703.789	-0.0792565	0.122336	-0.647859	0.517076	0.822242	375.688	-0.213285	0.209906	-1.0161	0.309584	0.584509	402.823	0.0493006	0.169862	0.290239	0.771634	NA
SFPQ	1	6545.18	-0.29722	0.117071	-2.5388	0.0111232	0.054837	10207.5	-0.204901	0.224173	-0.914029	0.360702	0.715125	11607.4	0.318728	0.224919	1.41708	0.15646	0.363223	12068	1.19737	0.130267	9.19164	3.86912e-20	4.2057e-19	13982.5	0.0299936	0.0529937	0.565983	0.571405	0.850376	8706.07	0.0401364	0.152537	0.263127	0.792453	0.915823	8563.83	0.0583866	0.108916	0.536071	0.591909	0.917716
ZMYM4	1	2284.75	0.142483	0.111637	1.2763	0.201849	0.421042	2058.43	-0.0703195	0.215003	-0.327063	0.743621	0.919098	1973.23	-0.111188	0.192276	-0.578274	0.563079	0.761244	1514.01	0.0187843	0.127018	0.147887	0.882432	0.911893	2858.29	0.00830268	0.0715822	0.115988	0.907662	0.973727	1510.32	-0.0751266	0.14415	-0.521171	0.602248	0.812939	1534.11	0.0359027	0.111365	0.322388	0.747159	NA
KIAA0319L	1	2827.11	0.217089	0.103949	2.08842	0.0367597	0.132925	1826.28	-0.122803	0.229406	-0.535307	0.592438	0.859754	1614.04	-0.376913	0.160332	-2.35083	0.0187318	0.0890082	903.612	-1.49045	0.165055	-9.03002	1.71635e-19	1.7916e-18	2419.71	-0.132876	0.0759699	-1.74906	0.0802814	0.334354	2524.35	-0.118189	0.140073	-0.843763	0.398802	0.665932	2579.01	-0.0052262	0.10099	-0.0517497	0.958728	0.992122
NCDN	1	478.939	0.363135	0.18922	1.91911	0.0549699	0.177168	474.351	0.796842	0.26004	3.0643	0.0021818	0.0372973	426.155	0.666079	0.236888	2.81179	0.00492664	0.0337215	275.827	-0.0950837	0.234295	-0.405828	0.684869	0.751515	583.827	0.219307	0.132311	1.65752	0.0974151	0.371778	385.745	0.114715	0.190827	0.601147	0.547742	0.782464	348.309	-0.126289	0.186024	-0.678885	0.497211	NA
TFAP2E	1	5.63699	-0.0583036	1.27791	-0.045624	0.96361	0.98689	4.56313	1.20925	1.47915	0.81753	0.413626	0.751889	5.99194	1.58515	1.30133	1.2181	0.223186	0.449999	9.5503	3.43594	1.09063	3.15042	0.00163037	0.00378153	4.06426	0.720486	1.43039	0.503701	0.614472	NA	3.87179	0.336598	1.37633	0.244562	0.806795	NA	2.81044	-0.681328	1.70707	-0.399121	0.689804	NA
PSMB2	1	3003.02	-0.298029	0.142009	-2.09866	0.0358473	0.130523	3502.33	-0.0923186	0.209451	-0.440766	0.659383	0.889156	3159.51	-0.314705	0.19367	-1.62496	0.104172	0.280663	2008.91	-0.716559	0.138371	-5.17852	2.23655e-07	8.55854e-07	5078.98	0.198992	0.0641837	3.10035	0.00193289	0.0254179	2130.08	-0.0158004	0.139791	-0.113029	0.910008	0.966893	2115.54	0.0202638	0.10541	0.192238	0.847556	0.976014
C1orf216	1	53.3726	0.508713	0.416575	1.22118	0.222017	0.446585	57.4843	0.647338	0.475489	1.36142	0.173382	0.519417	81.8943	1.37419	0.409165	3.35851	0.000783627	0.00847971	154.169	1.76665	0.291502	6.0605	1.357e-09	6.48985e-09	127.484	-0.0630584	0.268083	-0.23522	0.814038	0.946531	40.5627	-0.574799	0.464745	-1.2368	0.21616	0.481522	48.0867	0.0361714	0.424564	0.0851967	0.932105	NA
CLSPN	1	703.753	-0.0468884	0.143021	-0.327843	0.74303	0.874063	1070.57	0.246235	0.22807	1.07965	0.280299	0.642479	1082.98	0.328977	0.217807	1.51041	0.130939	0.325144	1697.75	1.60908	0.142686	11.2771	1.70336e-29	3.1361e-28	1731.08	0.231066	0.0872368	2.64873	0.00807956	0.0736527	534.201	-0.0280376	0.197134	-0.142226	0.886901	0.956325	533.403	0.0201284	0.156328	0.128757	0.89755	NA
AGO4	1	773.255	0.430368	0.142104	3.02855	0.00245731	0.0168062	521.91	-0.146452	0.245603	-0.596298	0.550976	0.838611	476.964	-0.299046	0.204159	-1.46477	0.142983	0.343923	362.32	0.843703	0.211932	3.98101	6.86219e-05	0.000196369	448.712	-0.277074	0.148518	-1.8656	0.0620976	0.287921	824.969	-0.219324	0.174801	-1.25471	0.209584	0.472788	885.503	0.0605386	0.125691	0.481648	0.630056	NA
AGO1	1	1374.04	0.130244	0.119978	1.08556	0.277672	0.511221	1260.24	0.121368	0.22932	0.529252	0.59663	0.861355	1172.63	0.0523191	0.171441	0.305173	0.760234	0.882277	830.048	-0.795592	0.147495	-5.39403	6.88952e-08	2.78556e-07	2100.23	0.104589	0.0820873	1.27411	0.202624	0.551014	1085.23	-0.327026	0.153595	-2.12914	0.0332424	0.147726	1178.49	-0.019394	0.120835	-0.160499	0.872488	NA
AGO3	1	967.336	-0.0253328	0.174031	-0.145565	0.884265	0.951404	850.914	0.0483474	0.217541	0.222245	0.824123	0.951984	917.784	0.318541	0.222628	1.43082	0.152482	0.358087	1082.81	1.63382	0.133734	12.2169	2.52447e-34	6.03133e-33	926.853	-0.234383	0.112992	-2.07434	0.0380479	0.211336	960.426	-0.0555819	0.150767	-0.36866	0.712381	0.875142	917.622	-0.12286	0.135793	-0.90476	0.365592	NA
TEKT2	1	1.26092	-1.9486	3.26431	-0.59694	0.550548	NA	1.83726	3.29482	2.63613	1.24987	0.211347	NA	3.8156	3.9113	2.09904	1.86338	0.0624092	0.203324	2.14126	0.748838	2.35218	0.318359	0.750213	0.805215	3.66035	-0.356578	1.77815	-0.200534	0.841063	NA	3.25966	0.579102	1.48517	0.389923	0.696593	NA	2.31261	-1.05803	1.98837	-0.532108	0.594651	NA
ADPRS	1	572.086	-0.00107436	0.14944	-0.00718925	0.994264	0.998058	640.139	0.647074	0.246299	2.62719	0.0086093	0.0936253	501.983	0.0669601	0.207543	0.322632	0.746974	0.874438	665.475	1.21443	0.15585	7.7923	6.57981e-15	4.99122e-14	785.098	0.102808	0.114509	0.897814	0.369285	0.72262	662.506	0.452561	0.18111	2.49883	0.0124605	0.0727625	548.538	-0.00876158	0.149583	-0.0585734	0.953292	NA
COL8A2	1	5.60053	1.31217	1.2905	1.01679	0.309254	0.544608	3.58262	0.180273	1.62705	0.110797	0.911777	0.978974	2.68132	-0.703294	1.75429	-0.4009	0.688494	0.841079	15.2168	4.04733	1.0425	3.88234	0.000103455	0.00028835	3.65963	-0.144571	1.66359	-0.0869028	0.930749	NA	5.72492	1.13157	1.21819	0.928894	0.352944	0.625706	3.58381	0.139844	1.5463	0.090438	0.927939	NA
TRAPPC3	1	2174.4	-0.252219	0.105821	-2.38345	0.017151	0.0754274	1717.53	-0.203633	0.205315	-0.99181	0.32129	0.680538	1607.24	-0.322605	0.162333	-1.9873	0.046889	0.168852	902.541	-0.411791	0.153199	-2.68794	0.00718946	0.0147371	2086.92	0.184744	0.0821631	2.2485	0.0245445	0.159477	2190.32	0.186579	0.155631	1.19885	0.230585	0.498148	1976.68	-0.0446073	0.104058	-0.428679	0.668157	0.940801
MAP7D1	1	3612.26	-0.348569	0.122556	-2.84416	0.00445291	0.0271067	3379.21	-0.0868253	0.218727	-0.396957	0.691399	0.9019	3207.18	-0.143581	0.171013	-0.839591	0.401137	0.632516	1588.74	-0.0640642	0.132781	-0.48248	0.629465	0.702212	3317.32	0.207404	0.069069	3.00285	0.00267461	0.0328193	4424.19	0.479737	0.136675	3.51005	0.000448019	0.00525024	3740.44	0.0923775	0.0930843	0.992407	0.320999	0.843746
THRAP3	1	7012.02	-0.0460287	0.09986	-0.460932	0.644847	0.815179	6856.99	0.0201087	0.202488	0.0993085	0.920893	0.980339	6114.78	-0.23998	0.176728	-1.3579	0.174495	0.386517	4490.97	0.418949	0.108279	3.86917	0.000109207	0.000303655	7157.81	-0.0558191	0.0572258	-0.975417	0.329353	0.685661	7358.73	-0.179454	0.154734	-1.15976	0.246147	0.514862	7644.35	0.000571592	0.0969469	0.00589593	0.995296	0.997952
SH3D21	1	2261.38	-0.743844	0.109106	-6.81764	9.25487e-12	6.01916e-10	1819.83	0.128716	0.246073	0.523081	0.600918	0.863144	1769.87	0.300293	0.222586	1.34911	0.177302	0.390332	1165.96	1.46031	0.160498	9.0986	9.15044e-20	9.73855e-19	1102.9	-0.21084	0.134433	-1.56837	0.116795	0.410471	2606.88	0.316077	0.13074	2.41761	0.015623	0.0857858	2263.77	-0.0188857	0.101562	-0.185953	0.852482	0.976788
EVA1B	1	1248.62	-1.51684	0.148186	-10.236	1.36707e-24	4.09764e-22	1221.72	0.170231	0.240147	0.708862	0.47841	0.796531	1219.57	0.296093	0.227682	1.30047	0.19344	0.412469	392.392	-3.50832	0.230372	-15.2289	2.27216e-52	1.26357e-50	1325.29	-0.104988	0.0981416	-1.06976	0.284727	0.646339	1104.03	0.686108	0.17963	3.81955	0.000133694	0.00193639	733.126	-0.352659	0.184339	-1.9131	0.0557355	NA
STK40	1	5067.55	-1.09149	0.0977885	-11.1617	6.2768e-29	3.32864e-26	4358.35	-0.366284	0.269008	-1.36161	0.173321	0.519344	4004.79	-0.425929	0.153791	-2.76954	0.00561363	0.0372109	1694.6	-0.968882	0.172393	-5.62021	1.90726e-08	8.16096e-08	4419.43	0.0664441	0.0664551	0.999834	0.317391	0.676512	6362.38	0.179659	0.126041	1.4254	0.154042	0.394024	5760.25	-0.0645851	0.0880111	-0.733829	0.463053	0.888462
LSM10	1	549.447	-0.759431	0.167217	-4.54158	5.58342e-06	0.000106479	466.979	-0.0764566	0.258628	-0.295624	0.767517	0.928177	468.392	0.0104723	0.223578	0.0468397	0.962641	0.984986	214.463	-1.64993	0.246071	-6.70509	2.0128e-11	1.13092e-10	662.929	0.197598	0.123806	1.59603	0.110483	0.397822	399.31	0.308204	0.182763	1.68636	0.0917262	0.288306	344.335	-0.0541812	0.180957	-0.299415	0.764623	NA
OSCP1	1	124.613	0.0890847	0.292361	0.304708	0.760588	0.884978	95.5531	-0.208751	0.405631	-0.514631	0.606811	0.866167	90.3274	-0.363132	0.375492	-0.967083	0.333502	0.569523	54.4227	-1.38481	0.467284	-2.96352	0.00304142	0.00671947	150.026	0.00644084	0.251223	0.0256379	0.979546	0.99462	90.2172	-0.366065	0.330986	-1.10599	0.268733	0.541431	90.2866	-0.296667	0.319902	-0.927369	0.353735	NA
MRPS15	1	1913.67	-0.414992	0.115982	-3.57808	0.000346131	0.00341622	1961.85	-0.326897	0.211104	-1.54851	0.121499	0.434683	1884.98	-0.316975	0.200881	-1.57792	0.114583	0.29846	1048.47	-1.29483	0.154356	-8.38861	4.91903e-17	4.38221e-16	3153.52	0.304209	0.0755074	4.02886	5.60472e-05	0.00147911	1979.68	0.269153	0.194858	1.38128	0.167194	0.414509	1685.06	-0.0216673	0.107048	-0.202406	0.839599	NA
CSF3R	1	6660.13	-0.422476	0.10125	-4.1726	3.01145e-05	0.00044456	4480.7	-0.406345	0.282341	-1.4392	0.150095	0.484137	4015.58	-0.657655	0.163276	-4.02786	5.62858e-05	0.000988434	1729.93	-2.75273	0.153258	-17.9614	3.90528e-72	4.32875e-70	5423.53	-0.170646	0.0647979	-2.63351	0.00845084	0.0760773	7470.52	0.17703	0.145483	1.21684	0.223666	0.490121	6584.58	-0.0917267	0.089063	-1.02991	0.303053	0.834433
GRIK3	1	0	NA	NA	NA	NA	NA	0.519531	0.24368	4.02942	0.0604752	0.951777	NA	0.778385	1.86518	3.98717	0.467797	0.63993	NA	0.57225	3.36854	4.03656	0.834507	0.403995	NA	0.142869	0.736079	4.06806	0.180941	0.856414	NA	0	NA	NA	NA	NA	NA	0	NA	NA	NA	NA	NA
ZC3H12A	1	290.88	0.301755	0.25582	1.17956	0.238176	0.466539	325.079	1.11881	0.281461	3.97501	7.03768e-05	0.00282637	475.015	1.91095	0.247938	7.70738	1.28428e-14	1.74939e-12	419.14	2.34602	0.202547	11.5826	5.05026e-31	1.01717e-29	274.02	0.14335	0.187988	0.762549	0.445732	0.778398	1067.31	2.45311	0.213723	11.478	1.70188e-30	3.88907e-28	347.789	0.172395	0.177725	0.97001	0.332042	NA
MEAF6	1	801.001	-0.0148482	0.135159	-0.109858	0.912522	0.963822	660.709	-0.269014	0.22986	-1.17034	0.241866	0.601981	643.047	-0.281148	0.196807	-1.42855	0.153134	0.358641	455.753	-0.025416	0.178351	-0.142505	0.886681	0.915362	855.488	-0.0569702	0.118285	-0.481633	0.630066	0.880497	620.439	0.0795886	0.166628	0.477642	0.632905	0.831554	599.574	0.0277081	0.14689	0.188631	0.850382	NA
SNIP1	1	664.428	0.10416	0.145191	0.717404	0.473125	0.695537	854.836	0.666257	0.245986	2.70852	0.00675846	0.0802563	820.396	0.63031	0.198346	3.17783	0.00148383	0.0135644	701.193	1.45476	0.159902	9.09782	9.21655e-20	9.80251e-19	721.818	0.0451259	0.118486	0.380854	0.703312	0.910674	789.974	-0.0348069	0.167568	-0.207718	0.835449	0.935471	735.214	-0.19571	0.139863	-1.3993	0.161724	NA
DNALI1	1	31.5191	0.657071	0.546266	1.20284	0.229038	0.455171	24.7514	0.975421	0.769442	1.2677	0.204906	0.559118	22.6743	0.896822	0.781625	1.14738	0.251224	0.480994	20.3411	1.3914	0.730238	1.90541	0.0567272	0.0941256	22.5411	-0.218728	0.650746	-0.336119	0.736781	NA	23.5867	-0.837309	0.60827	-1.37654	0.168654	0.416651	30.0032	0.137387	0.537628	0.255542	0.798305	NA
GNL2	1	1528.72	-0.205843	0.142918	-1.44029	0.149785	0.347337	2293.64	-0.00466498	0.226401	-0.0206049	0.983561	0.995849	2261.58	0.156457	0.235579	0.664135	0.506604	0.719167	1507.02	0.0730286	0.122751	0.594931	0.551889	0.63372	3118.9	0.312738	0.0732961	4.26678	1.98318e-05	0.000616225	1367.5	0.241538	0.163731	1.47522	0.140155	0.373718	1277	0.108668	0.133692	0.812829	0.416316	NA
RSPO1	1	3.97219	-0.291531	1.39897	-0.20839	0.834924	NA	5.01453	0.88345	1.61931	0.545573	0.58536	0.855507	7.03316	1.95235	1.39717	1.39735	0.162307	0.370932	4.82189	-2.82456	1.78519	-1.58222	0.1136	0.172155	15.3733	0.257258	0.773125	0.332751	0.739322	NA	2.32257	1.79819	1.75873	1.02244	0.306574	NA	0.806527	-0.784533	3.01478	-0.260229	0.794687	NA
C1orf109	1	293.919	0.152905	0.192355	0.794908	0.426667	0.657232	312.22	0.427746	0.279178	1.53216	0.125482	0.44359	328.507	0.641155	0.23741	2.70062	0.00692099	0.0435116	374.093	0.479771	0.192303	2.49487	0.0126003	0.0246352	622.018	0.134241	0.13033	1.03001	0.303005	0.665087	316.76	0.185011	0.220903	0.837523	0.402299	0.669173	271.058	-0.200189	0.194012	-1.03184	0.302148	NA
CDCA8	1	302.554	-0.152744	0.194259	-0.786293	0.431696	0.661138	401.356	0.220316	0.253309	0.86975	0.384437	0.732058	383.352	0.208406	0.23269	0.895641	0.370445	0.604612	630.004	0.477275	0.165061	2.89151	0.00383398	0.00830288	998.456	-0.0230636	0.109316	-0.210981	0.832902	0.951102	240.25	-0.466804	0.22231	-2.09979	0.0357472	0.155301	278.723	0.0421057	0.205216	0.205178	0.837433	NA
EPHA10	1	2.75727	0.0747283	1.59925	0.046727	0.962731	NA	3.18592	0.119136	2.05305	0.0580287	0.953726	0.989223	3.37627	1.00695	1.85278	0.543482	0.586798	0.776856	6.55686	1.11294	1.17686	0.945693	0.344305	0.43469	6.43802	-0.525636	1.13463	-0.463267	0.643173	NA	2.56609	-1.37503	1.70666	-0.805684	0.420425	NA	2.93853	-0.830404	1.68378	-0.493178	0.621887	NA
MANEAL	1	86.9759	-0.193807	0.348576	-0.555995	0.578214	0.772147	80.1838	0.528507	0.413635	1.27772	0.20135	0.555672	76.561	0.50466	0.392724	1.28503	0.198783	0.419718	52.9101	-1.00052	0.488521	-2.04806	0.0405537	0.0699684	131.415	0.0197361	0.259773	0.0759744	0.939439	0.983871	43.0971	-0.729153	0.443075	-1.64567	0.0998327	0.30438	53.0053	0.0197952	0.407436	0.0485848	0.96125	NA
YRDC	1	859.15	-0.871155	0.131959	-6.60173	4.06397e-11	2.31546e-09	1079.45	0.777683	0.284949	2.7292	0.00634875	0.0773171	1040.5	0.799569	0.203515	3.9288	8.53693e-05	0.00138496	902.742	0.890326	0.18092	4.9211	8.60612e-07	3.10308e-06	1402.55	0.39807	0.0949262	4.19347	2.74718e-05	0.000820535	1242.86	0.530426	0.168402	3.14975	0.00163408	0.0150977	936.524	-0.267621	0.141184	-1.89554	0.0580203	NA
C1orf122	1	293.379	-0.232131	0.202967	-1.14369	0.252753	0.48335	268.896	0.600018	0.298868	2.00764	0.0446817	0.254201	293.176	0.894321	0.275619	3.24477	0.00117545	0.0115344	189.798	-0.670654	0.253824	-2.6422	0.00823695	0.0166994	469.095	0.169894	0.143895	1.18068	0.23773	0.592041	314.742	0.458392	0.220522	2.07867	0.0376477	0.160903	248.125	-0.17449	0.228353	-0.764122	0.444794	NA
MTF1	1	1613.8	0.0474369	0.133359	0.355708	0.72206	0.862194	1789.9	0.47955	0.22564	2.12529	0.0335626	0.21616	1629.35	0.312871	0.181867	1.72033	0.085373	0.247619	1206.47	0.765253	0.127694	5.99288	2.06156e-09	9.70839e-09	1742.4	0.0707728	0.0867422	0.815898	0.414558	0.760513	1745.2	0.238434	0.143834	1.65771	0.0973766	0.299469	1561.96	-0.012565	0.108455	-0.115854	0.907768	NA
INPP5B	1	1043.31	-0.316179	0.131998	-2.39533	0.0166052	0.0738082	778.124	0.160763	0.250779	0.641055	0.521487	0.820623	684.571	-0.124154	0.231413	-0.536502	0.591612	0.779739	513.847	0.400089	0.165787	2.41326	0.0158104	0.0301832	823.606	-0.0562986	0.111727	-0.503896	0.614335	0.87277	1202.42	0.405717	0.167114	2.42779	0.0151911	0.0838844	979.778	-0.0557541	0.124785	-0.446803	0.655018	NA
SF3A3	1	1441.59	-0.0998817	0.116996	-0.85372	0.39326	0.629764	1653.48	-0.135211	0.238112	-0.567846	0.570139	0.849548	1535.72	-0.191176	0.19088	-1.00155	0.316561	0.552572	1274.56	-0.471204	0.142694	-3.30221	0.00095927	0.00231526	2930.59	0.118587	0.0709862	1.67057	0.0948074	0.367006	1128.6	-0.22847	0.150842	-1.51463	0.129865	0.357619	1234.62	0.0923322	0.126473	0.730057	0.465356	NA
FHL3	1	116.984	-0.125833	0.291936	-0.431029	0.666447	0.829794	118.742	0.605256	0.364739	1.65942	0.0970311	0.38597	114.415	0.576675	0.335462	1.71905	0.0856055	0.248032	71.8944	1.53682	0.381715	4.0261	5.67104e-05	0.000164099	70.9993	0.021203	0.361361	0.0586754	0.953211	0.988597	154.392	0.734388	0.272937	2.69069	0.00713041	0.0482552	119.331	0.111056	0.282767	0.392748	0.694505	NA
UTP11	1	952.812	-0.221058	0.140475	-1.57365	0.115569	0.293046	1141.43	-0.00842057	0.271214	-0.0310476	0.975232	0.994315	1112.53	0.0996369	0.176864	0.563354	0.573194	0.768324	805.392	0.270117	0.158125	1.70825	0.0875908	0.137205	1533.58	0.281396	0.10037	2.80357	0.00505403	0.0526776	974.893	0.0985399	0.162503	0.606388	0.544257	0.779753	903.179	-0.0602323	0.131054	-0.459599	0.645804	NA
POU3F1	1	1.22954	1.80807	3.11388	0.580649	0.561477	NA	42.9388	6.36163	1.0343	6.15066	7.71617e-10	1.29423e-07	66.8167	7.10701	0.969504	7.33057	2.29178e-13	2.62513e-11	20.536	5.22072	0.907423	5.75334	8.74954e-09	3.88566e-08	2.93987	0.917886	1.64688	0.557348	0.57729	NA	1.67849	2.17241	2.15334	1.00886	0.313042	NA	0.817438	0.852897	3.00282	0.284032	0.776386	NA
RRAGC	1	3941.45	-0.321861	0.108547	-2.96516	0.00302521	0.0200166	3047.68	-0.279361	0.195378	-1.42985	0.15276	0.487772	2956.94	-0.280654	0.175042	-1.60335	0.108857	0.288404	1793.96	0.39749	0.120584	3.29638	0.000979381	0.00236031	2951.25	0.00911223	0.0743665	0.122531	0.902478	0.972385	4566.41	0.123363	0.173621	0.710532	0.477375	0.733278	4139.53	-0.0971228	0.0987567	-0.983455	0.325384	0.846295
MYCBP	1	915.693	-0.290318	0.131855	-2.2018	0.0276793	0.107844	896.433	-0.234305	0.225251	-1.0402	0.298249	0.659246	827.984	-0.388216	0.194217	-1.99888	0.0456212	0.166015	615.173	-1.5993	0.211741	-7.5531	4.25007e-14	3.00828e-13	1825.04	0.127652	0.0869106	1.46877	0.141894	0.454534	633.422	-0.115475	0.162117	-0.712291	0.476285	0.732598	660.12	0.034029	0.146769	0.231853	0.816652	NA
gene:ENSG00000274944	1	58.1533	-0.337305	0.433948	-0.777293	0.436986	0.66569	30.2804	-4.27643	0.926779	-4.6143	3.94431e-06	0.000230467	44.485	-0.717122	0.557115	-1.28721	0.198023	0.418684	8.34552	2.03927	3.85628	0.528817	0.596932	0.674836	34.5068	5.84785	2.51482	2.32535	0.0200531	NA	32.5399	3.09197	1.7086	1.80965	0.0703505	0.24315	20.4284	1.37341	0.882984	1.55542	0.119847	NA
GJA9	1	12.3433	0.0870565	0.883305	0.0985577	0.921489	0.967827	7.90374	-0.35284	1.22177	-0.288795	0.772738	0.930253	13.8735	1.28986	0.910491	1.41667	0.156581	0.363392	2.81009	-1.1734	2.11679	-0.554333	0.579351	0.658892	5.95691	0.649676	1.20078	0.541045	0.588476	NA	10.8971	0.202414	0.834996	0.242413	0.80846	0.922633	8.56338	-0.790118	1.05971	-0.745601	0.455908	NA
RHBDL2	1	6.68386	0.906543	1.19072	0.761342	0.446453	0.67349	2.54016	1.42508	2.07315	0.687395	0.491834	NA	5.12948	2.64093	1.57031	1.68179	0.0926105	0.261051	2.85879	2.23318	1.92294	1.16134	0.245506	0.329294	2.11404	0.422889	2.06561	0.204729	0.837784	NA	6.38567	1.60785	1.16282	1.38272	0.166751	0.413846	4.96312	1.04033	1.34341	0.774392	0.438699	NA
AKIRIN1	1	3500.19	-0.502895	0.101983	-4.93116	8.17435e-07	1.9466e-05	3645.33	0.0423223	0.197466	0.214327	0.830292	0.953404	3367.73	-0.0956801	0.155455	-0.615486	0.538234	0.743545	3146.41	1.02367	0.128585	7.9611	1.70519e-15	1.36064e-14	4143.33	0.132667	0.0671479	1.97574	0.0481838	0.246332	4384.74	0.0964303	0.133571	0.72194	0.470331	0.728725	4056.75	-0.0815392	0.096794	-0.8424	0.399564	0.870013
NDUFS5	1	2245.24	-0.316661	0.133696	-2.36852	0.0178592	0.0776791	2140.49	-0.989528	0.310195	-3.19002	0.00142264	0.0278718	2111.55	-0.617525	0.186343	-3.31392	0.000919969	0.00959968	1142.75	-1.50159	0.155043	-9.68501	3.49173e-22	4.31671e-21	3411.21	0.177339	0.0708094	2.50445	0.0122642	0.0996895	1503.73	-0.0691269	0.165392	-0.417957	0.675978	0.857306	1526.57	0.0807862	0.112993	0.714964	0.474631	NA
MACF1	1	13379.6	0.0964533	0.128841	0.748625	0.454083	0.680213	10442	-0.0266857	0.263689	-0.101201	0.919391	0.980339	9057.08	-0.267894	0.175547	-1.52606	0.126995	0.318627	4456.02	-0.0475669	0.106059	-0.448496	0.653795	0.724591	7770.44	-0.318357	0.0612577	-5.19702	2.02511e-07	1.10416e-05	8890.38	-0.149498	0.142	-1.0528	0.292434	0.566544	10128.5	0.250964	0.106371	2.35932	0.0183083	0.342853
BMP8A	1	70.9547	0.617389	0.401603	1.53731	0.124217	0.306387	35.9028	0.734991	0.658904	1.11547	0.264647	0.625822	57.7476	1.71845	0.503972	3.40981	0.000650084	0.00731868	78.447	2.05292	0.421192	4.87407	1.09323e-06	3.89017e-06	47.6539	-0.618357	0.476488	-1.29774	0.194377	0.539785	42.2228	-0.538681	0.516175	-1.0436	0.29667	0.571138	47.38	-0.113766	0.481621	-0.236214	0.813267	NA
PABPC4	1	6477.99	-0.36141	0.0982199	-3.6796	0.000233599	0.00250403	7117.9	-0.102767	0.191001	-0.538045	0.590546	0.858861	8224.11	0.36513	0.15959	2.28792	0.022142	0.0998944	4551.95	-0.632621	0.117833	-5.36877	7.92734e-08	3.18776e-07	10554.8	0.0199386	0.0540154	0.369128	0.712033	0.912977	5183.2	-0.143313	0.133974	-1.06971	0.284751	0.558543	5389.8	0.0395774	0.0920097	0.430143	0.667091	0.939851
HEYL	1	4.63082	0.121776	1.3317	0.0914438	0.92714	NA	9.38025	2.18889	1.17952	1.85575	0.0634897	0.308933	19.9927	3.56475	0.889669	4.00683	6.15401e-05	0.00106384	13.1574	1.31792	0.847242	1.55554	0.119818	0.18012	12.9391	-0.305196	0.804554	-0.379336	0.704439	NA	37.1009	1.69888	0.575247	2.9533	0.00314391	0.0254915	15.038	-0.692467	0.83898	-0.825367	0.409163	NA
NT5C1A	1	1.52073	1.3159	2.90909	0.452341	0.651023	NA	1.38154	-0.212173	2.93632	-0.0722583	0.942396	NA	2.24224	0.758005	2.45961	0.308181	0.757945	0.881006	2.6187	1.9587	1.85374	1.05662	0.290684	0.378066	2.33136	0.443794	1.8737	0.236854	0.81277	NA	0.660297	-0.0154288	3.98666	-0.0038701	0.996912	NA	1.36629	1.59517	2.80869	0.567939	0.570076	NA
HPCAL4	1	13.1964	4.11949	1.17658	3.50125	0.000463087	0.00428239	2.78616	2.2282	2.10302	1.05952	0.289363	NA	5.61706	3.25005	1.61948	2.00685	0.0447652	0.164204	8.87059	3.45689	1.09511	3.15666	0.00159586	0.00370624	2.30628	-1.5471	2.01381	-0.768244	0.442342	NA	2.43288	-1.46409	1.8011	-0.812888	0.416282	NA	2.63203	-0.735792	1.71912	-0.428006	0.668647	NA
PPIE	1	522.795	0.211752	0.167237	1.26617	0.205451	0.425185	465.326	0.0894192	0.276858	0.322979	0.746711	0.920524	478.667	0.252025	0.259232	0.972198	0.330952	0.567475	557.561	0.466091	0.237955	1.95873	0.0501441	0.0843796	890.8	0.0848529	0.110025	0.771216	0.440579	0.774547	384.356	0.049567	0.192116	0.258006	0.796403	0.917451	385.631	0.106439	0.168388	0.632106	0.527318	NA
BMP8B	1	14.6602	0.902056	0.825921	1.09218	0.274753	0.508189	12.3395	0.598789	0.946594	0.632572	0.527013	0.823863	18.162	1.44852	0.813027	1.78164	0.0748086	0.228	52.1759	2.63364	0.479212	5.49577	3.89018e-08	1.61207e-07	23.8382	-0.506117	0.624319	-0.81067	0.417555	NA	17.8123	0.758136	0.698162	1.0859	0.277523	0.550508	12.0096	-0.310096	0.835573	-0.371118	0.71055	NA
OXCT2	1	9.43281	0.754813	0.927268	0.814018	0.415635	0.648204	10.2355	2.03836	1.17238	1.73865	0.0820965	0.35313	13.8036	2.65893	1.07002	2.48495	0.0129571	0.0686486	26.7995	2.65339	0.636675	4.16757	3.07866e-05	9.21448e-05	17.5112	0.558424	0.69997	0.797783	0.424996	NA	4.05165	0.493754	1.5182	0.325223	0.745012	NA	2.50645	-0.0362123	1.74975	-0.0206957	0.983488	NA
TRIT1	1	490.383	0.292085	0.162061	1.80232	0.0714955	0.213288	439.547	0.00840188	0.244987	0.0342952	0.972642	0.993477	392.323	-0.207595	0.239436	-0.867016	0.385933	0.619741	273.467	-0.598431	0.215337	-2.77904	0.00545192	0.0114713	621.955	-0.0149064	0.133288	-0.111836	0.910953	0.974973	331.448	-0.393096	0.193319	-2.03341	0.0420116	0.173083	375.153	0.0296142	0.172257	0.171919	0.863501	NA
MYCL	1	157.066	-0.127132	0.244771	-0.519392	0.603487	0.788504	166.388	0.603901	0.332558	1.81592	0.069382	0.32496	145.208	0.359948	0.302125	1.19139	0.233501	0.460661	142.544	-0.485576	0.292009	-1.66288	0.0963365	0.14934	323.927	0.089506	0.177644	0.503849	0.614367	0.87277	221.956	-0.220585	0.284115	-0.776392	0.437518	0.699488	256.453	0.251067	0.217836	1.15255	0.249095	NA
MFSD2A	1	946.303	-1.27863	0.213054	-6.00144	1.95571e-09	8.37432e-08	1323.3	0.665043	0.265295	2.5068	0.0121828	0.115793	1313.69	0.801436	0.316029	2.53596	0.011214	0.0618817	569.024	-2.33107	0.205625	-11.3365	8.65015e-30	1.62943e-28	1893.49	0.0925964	0.0899575	1.02934	0.303322	0.665087	2657.06	0.296356	0.149105	1.98757	0.0468597	0.18596	2253.33	-0.265981	0.113392	-2.34568	0.0189925	0.347044
CAP1	1	13240.4	-0.264343	0.0941714	-2.80705	0.00499982	0.0295236	11200.1	-0.135407	0.190675	-0.710146	0.477614	0.795855	10256.8	-0.345469	0.149699	-2.30776	0.0210126	0.0962178	4782.44	-0.825187	0.11486	-7.18429	6.75563e-13	4.33371e-12	11841.1	0.0611513	0.0529524	1.15484	0.248158	0.606183	11498.8	0.19074	0.124275	1.53482	0.124828	0.348435	10484.4	-0.0176302	0.0836735	-0.210702	0.83312	0.973022
PPT1	1	3230.31	0.294993	0.111664	2.64178	0.0082471	0.043735	2428.85	-0.0583711	0.197861	-0.295011	0.767986	0.928181	2139.9	-0.388257	0.186885	-2.07752	0.0377538	0.146395	1527.37	-1.59713	0.148243	-10.7738	4.57952e-27	7.46934e-26	4062.53	-0.202826	0.0663565	-3.05661	0.00223857	0.0285059	1956.3	-0.135675	0.158016	-0.858613	0.390554	0.659278	1916.59	-0.140107	0.117065	-1.19684	0.23137	0.80622
RLF	1	2539.05	-0.260314	0.108833	-2.39187	0.0167628	0.0743126	2232.2	-0.0375347	0.201067	-0.186678	0.851913	0.960972	2219.68	0.028885	0.157002	0.183978	0.854031	0.931481	1788.4	1.15644	0.13327	8.67745	4.04752e-18	3.83878e-17	1834.32	-0.398774	0.0832644	-4.78926	1.674e-06	7.27435e-05	2341.45	0.0696143	0.155147	0.448699	0.653649	0.843512	2165.82	-0.0857326	0.100791	-0.850601	0.394991	0.870013
TMCO2	1	0	NA	NA	NA	NA	NA	0.211859	0.923569	4.07383	0.226708	0.820651	NA	0.118174	0.971065	4.06321	0.23899	0.811114	NA	0.300418	2.56154	4.06466	0.630198	0.528565	NA	0	NA	NA	NA	NA	NA	0.160235	0.868452	4.06795	0.213486	0.830948	NA	0	NA	NA	NA	NA	NA
ZMPSTE24	1	2298.29	-0.192748	0.122558	-1.57271	0.115786	0.29352	2395.07	-0.273211	0.27449	-0.99534	0.319571	0.678654	2484.68	-0.0100556	0.15446	-0.0651016	0.948093	0.978042	1510.98	-0.903189	0.162286	-5.5654	2.61546e-08	1.10433e-07	4011.27	0.206114	0.0755692	2.72749	0.00638188	0.0623569	1539.67	-0.00580266	0.146388	-0.039639	0.968381	0.988983	1466.53	-0.0691636	0.112466	-0.614976	0.538571	NA
COL9A2	1	32.0589	0.337139	0.56338	0.598423	0.549558	0.752943	26.5135	0.26463	0.668912	0.395612	0.692391	0.901994	30.7007	0.765526	0.599819	1.27626	0.201863	0.423928	35.8031	-2.14186	0.613758	-3.48974	0.000483489	0.00122063	110.85	-0.015625	0.300378	-0.0520177	0.958515	0.990122	30.6339	0.340843	0.574511	0.593276	0.552997	0.785481	25.2126	-0.218915	0.588475	-0.372004	0.70989	NA
SMAP2	1	526.826	0.308622	0.158403	1.94834	0.0513742	0.16934	491.528	0.123141	0.24453	0.503582	0.614555	0.868557	432.924	-0.163818	0.22566	-0.72595	0.467869	0.688561	334.629	-0.255979	0.193187	-1.32503	0.185162	0.260767	728.161	0.151147	0.1183	1.27766	0.201371	0.549751	266.735	-0.313095	0.22032	-1.4211	0.155289	0.396198	290.223	0.0140951	0.187714	0.0750881	0.940145	NA
ZFP69B	1	19.3502	0.498102	0.675932	0.736911	0.461176	0.686307	24.9258	-0.000268794	0.690687	-0.000389168	0.999689	0.999934	23.9386	-0.0752313	0.720331	-0.10444	0.91682	0.96333	37.7058	1.1813	0.521369	2.26577	0.0234653	0.0429406	48.2987	0.191033	0.428091	0.446244	0.655421	0.89074	13.418	-0.831424	0.768985	-1.0812	0.279609	0.552946	17.6525	0.123076	0.6912	0.178061	0.858675	NA
gene:ENSG00000279667	1	0	NA	NA	NA	NA	NA	0	NA	NA	NA	NA	NA	0	NA	NA	NA	NA	NA	0	NA	NA	NA	NA	NA	0	NA	NA	NA	NA	NA	0	NA	NA	NA	NA	NA	0	NA	NA	NA	NA	NA
ZFP69	1	39.1609	0.115774	0.490148	0.236202	0.813276	0.916297	39.7842	-0.200984	0.552743	-0.363611	0.716148	0.9117	36.8444	-0.324028	0.555227	-0.583596	0.559492	0.759118	35.7516	-0.113813	0.552803	-0.205884	0.836882	0.876416	66.2835	-0.11717	0.364837	-0.321158	0.748091	0.926517	23.6071	-0.889084	0.592027	-1.50176	0.133158	0.363113	31.7968	0.150132	0.521776	0.287733	0.773551	NA
EXO5	1	74.9255	0.477623	0.353655	1.35053	0.176845	0.385913	72.254	0.119757	0.431687	0.277416	0.781461	0.934358	76.29	0.324104	0.39702	0.816342	0.414305	0.643679	133.074	1.59761	0.284269	5.62007	1.90879e-08	8.16535e-08	126.866	0.0297659	0.270757	0.109936	0.91246	0.975502	39.3566	-0.442115	0.467082	-0.946545	0.343871	0.616906	46.5082	0.121035	0.435391	0.277992	0.781019	NA
ZNF684	1	15.1359	0.484706	0.732779	0.661463	0.508316	0.722574	26.2946	0.348772	0.684675	0.509398	0.610473	0.866971	34.2557	1.11151	0.562687	1.97535	0.048228	0.172024	68.0644	2.68743	0.412757	6.51093	7.46865e-11	3.96527e-10	32.1383	-0.31997	0.524007	-0.610621	0.541451	NA	10.3149	-0.0979206	0.849258	-0.115301	0.908206	0.966414	12.8361	0.448664	0.810096	0.553841	0.579688	NA
RIMS3	1	51.4869	-0.43242	0.461853	-0.936273	0.349133	0.587013	47.3748	0.207595	0.5605	0.370374	0.711104	0.910159	37.5973	-0.381267	0.558631	-0.682503	0.494921	0.710415	27.197	0.224215	0.634098	0.353596	0.723641	0.78304	49.0315	0.0630948	0.428309	0.147311	0.882886	0.966409	33.1469	-1.08242	0.537169	-2.01505	0.0438989	0.178023	48.0058	0.235935	0.442004	0.533785	0.59349	NA
NFYC	1	1098.9	0.0203425	0.127792	0.159184	0.873524	0.946718	1186.44	0.263041	0.212443	1.23817	0.215653	0.572224	1093.76	0.123554	0.186355	0.663003	0.507329	0.719874	779.812	-0.217519	0.151702	-1.43386	0.151613	0.220747	1669.66	0.133668	0.0900032	1.48514	0.137506	0.447689	943.059	0.112215	0.159394	0.704012	0.481425	0.737193	913.998	0.0712993	0.125231	0.569343	0.569123	NA
KCNQ4	1	2.78525	0.220761	1.71063	0.129053	0.897316	NA	4.64359	2.2755	1.78125	1.27747	0.201437	0.555672	4.53954	2.03974	1.81467	1.12403	0.261002	0.492309	6.90979	2.22792	1.17971	1.88853	0.0589553	0.0973763	5.38867	0.319957	1.28973	0.24808	0.804072	NA	11.0933	2.20534	0.967445	2.27955	0.0226342	0.113138	3.31793	-0.329726	1.56191	-0.211104	0.832806	NA
CITED4	1	12.6457	0.800701	0.883283	0.906506	0.364668	0.600967	18.631	0.999882	0.850761	1.17528	0.239883	0.600108	21.0807	1.40549	0.79294	1.77251	0.0763104	0.230855	21.687	1.35145	0.688918	1.96169	0.0497982	0.0838495	18.6797	-0.6967	0.692951	-1.00541	0.314699	NA	20.0729	0.544485	0.696294	0.781975	0.434229	0.69732	16.6695	0.506742	0.751309	0.674478	0.500007	NA
CTPS1	1	814.045	-0.319805	0.147584	-2.16694	0.0302394	0.115082	1275.87	0.518628	0.228121	2.27348	0.0229974	0.172312	1438.78	0.860789	0.172269	4.99677	5.82984e-07	1.83001e-05	1343.32	0.764495	0.135408	5.64587	1.6435e-08	7.0807e-08	2158.36	0.378091	0.0842427	4.48812	7.18552e-06	0.000258746	766.795	0.345423	0.225046	1.5349	0.124809	0.348435	665.663	0.0159017	0.139016	0.114388	0.908931	NA
SLFNL1	1	5.03559	1.11327	1.43961	0.773314	0.439336	0.666883	14.9674	2.35658	0.972583	2.42302	0.0153923	0.133933	22.0275	2.95944	0.839117	3.52686	0.000420526	0.0051736	18.2137	3.76866	0.814391	4.62758	3.69964e-06	1.23909e-05	5.12607	0.133676	1.27853	0.104554	0.916729	NA	5.48454	0.411359	1.27361	0.322986	0.746705	0.893749	3.40706	-1.4148	1.66852	-0.847938	0.396473	NA
SCMH1	1	105.386	1.30503	0.300083	4.34888	1.36832e-05	0.00022758	58.3265	0.0545516	0.47645	0.114496	0.908845	0.978286	50.4308	-0.29428	0.466387	-0.630978	0.528055	0.736141	56.3061	-0.162364	0.428288	-0.379101	0.704613	0.767495	97.4364	-0.469255	0.308069	-1.52321	0.127705	0.430238	64.3903	-0.787444	0.371719	-2.11838	0.0341426	0.150574	85.4873	0.173608	0.326385	0.531912	0.594787	NA
FOXO6	1	386.823	-0.228785	0.256925	-0.890474	0.373211	0.609336	466.343	0.301609	0.260439	1.15808	0.246832	0.607681	377.366	-0.22487	0.265612	-0.846609	0.397213	0.628666	78.1843	-2.61531	0.431548	-6.06031	1.35863e-09	6.49577e-09	264.604	0.137874	0.1939	0.711059	0.477048	0.799123	472.367	0.473679	0.198731	2.38352	0.017148	0.0919503	437.579	0.275622	0.173545	1.58819	0.112243	NA
EDN2	1	0	NA	NA	NA	NA	NA	2.67804	4.7452	2.52348	1.88042	0.0600504	NA	1.57861	3.99222	3.14139	1.27084	0.203785	NA	0	NA	NA	NA	NA	NA	0	NA	NA	NA	NA	NA	0	NA	NA	NA	NA	NA	0	NA	NA	NA	NA	NA
HIVEP3	1	22.9737	1.68191	0.657609	2.55762	0.0105392	0.0527264	15.6133	0.891767	0.891333	1.00049	0.317075	0.675636	16.898	1.11063	0.783026	1.41838	0.156079	0.362617	59.8777	3.85535	0.473011	8.15066	3.61948e-16	3.03374e-15	15.9226	0.227047	0.734294	0.309204	0.757166	NA	17.2541	0.563618	0.678816	0.830296	0.406371	0.673444	11.1691	-0.646185	0.867612	-0.744786	0.456401	NA
gene:ENSG00000284895	1	0	NA	NA	NA	NA	NA	0	NA	NA	NA	NA	NA	0	NA	NA	NA	NA	NA	0	NA	NA	NA	NA	NA	0	NA	NA	NA	NA	NA	0	NA	NA	NA	NA	NA	0	NA	NA	NA	NA	NA
GUCA2B	1	0.158547	0.686412	4.06987	0.168657	0.866067	NA	0.130612	-0.889696	4.07065	-0.218564	0.82699	NA	0.126512	-0.731363	4.06153	-0.180071	0.857097	NA	0	NA	NA	NA	NA	NA	0	NA	NA	NA	NA	NA	0	NA	NA	NA	NA	NA	0	NA	NA	NA	NA	NA
GUCA2A	1	1.93294	1.70273	2.09069	0.814433	0.415397	NA	1.19269	-3.46951	3.47007	-0.999838	0.317389	NA	1.7289	-1.20154	2.37186	-0.506583	0.612448	NA	0.766785	0.133035	3.85484	0.0345113	0.972469	NA	1.7651	0.403003	2.44216	0.165019	0.868929	NA	1.11204	1.59471	3.20136	0.498134	0.618389	NA	0.177542	-0.849114	4.06817	-0.208721	0.834666	NA
FOXJ3	1	2628.8	0.111095	0.123149	0.902122	0.366992	0.603101	2637.78	0.248137	0.234095	1.05998	0.289153	0.651117	2517.15	0.188758	0.183713	1.02746	0.304203	0.538085	1473.81	0.794275	0.128584	6.1771	6.52901e-10	3.20626e-09	1844.6	-0.316315	0.0883703	-3.57943	0.000344348	0.00641986	2333.16	-0.0097008	0.167231	-0.0580083	0.953742	0.98453	2284.49	0.0275251	0.10957	0.251211	0.801651	0.967249
RIMKLA	1	205.058	1.27978	0.302801	4.22648	2.37377e-05	0.000361653	75.5629	-1.03203	0.505938	-2.03983	0.0413676	0.243408	62.2793	-1.73416	0.538174	-3.2223	0.00127166	0.0121386	69.1334	-0.484927	0.413466	-1.17283	0.240862	0.32392	97.8922	-1.86872	0.31583	-5.91686	3.28143e-09	2.8306e-07	33.6317	-1.11253	0.528445	-2.10529	0.0352662	0.153796	52.8415	0.426193	0.412299	1.0337	0.301277	NA
ZMYND12	1	7.84828	1.60658	1.03443	1.5531	0.1204	0.301339	3.67716	0.18221	1.65068	0.110385	0.912104	0.978974	3.16523	-1.0604	1.99334	-0.531973	0.594745	0.7823	1.86767	-1.13765	2.19685	-0.517857	0.604558	0.681	5.46264	0.158058	1.25688	0.125754	0.899927	NA	2.21322	-0.227596	2.07304	-0.109789	0.912577	NA	3.3884	1.29214	1.68026	0.769015	0.441885	NA
PPCS	1	1030.61	0.20579	0.126252	1.62999	0.103104	0.273859	944.249	-0.334186	0.259915	-1.28575	0.19853	0.552884	829.197	-0.643933	0.222033	-2.90017	0.0037296	0.027348	445.322	-0.852009	0.176452	-4.82856	1.37521e-06	4.84699e-06	1106.24	0.0505854	0.100236	0.504663	0.613796	0.872677	692.462	-0.0140962	0.158935	-0.0886915	0.929327	0.975129	725.269	0.138991	0.150554	0.923203	0.355902	NA
CCDC30	1	39.0654	0.498532	0.494649	1.00785	0.313526	0.54887	45.3806	0.962781	0.533617	1.80425	0.0711915	0.328047	58.5175	1.59155	0.493601	3.22436	0.00126255	0.0120745	16.7598	0.914788	0.742753	1.23162	0.218092	0.298696	19.9945	-0.361612	0.672298	-0.537874	0.590664	NA	43.8577	0.318333	0.439958	0.723554	0.469339	0.727872	40.218	0.14029	0.465658	0.301273	0.763207	NA
PPIH	1	541.643	-0.0804444	0.150974	-0.532836	0.594147	0.782137	600.315	-0.193334	0.252039	-0.767082	0.443033	0.772355	585.58	-0.106422	0.196762	-0.540867	0.588599	0.777463	453.83	-0.27194	0.183024	-1.48581	0.137328	0.202482	950.763	0.0246133	0.105916	0.232386	0.816238	0.946893	390.436	-0.102539	0.20223	-0.507039	0.612128	0.818738	420.18	0.158886	0.170444	0.932188	0.351239	NA
YBX1	1	9991	-0.290642	0.101846	-2.85374	0.00432074	0.0265601	13804	-0.373449	0.21902	-1.70509	0.0881783	0.366625	14379.8	0.00655848	0.21746	0.0301595	0.97594	0.990205	9589.92	-0.148883	0.117731	-1.26461	0.206012	0.284906	20004	0.124926	0.0582245	2.14558	0.0319062	0.187878	7381.28	-0.298602	0.129187	-2.3114	0.0208108	0.106469	8774.58	0.272987	0.124211	2.19776	0.0279659	0.406559
CLDN19	1	199.294	0.820245	0.304477	2.69395	0.00706107	0.03899	135.08	0.188446	0.366401	0.514315	0.607031	0.866167	98.6005	-0.779375	0.381347	-2.04375	0.0409787	0.154668	53.7158	-4.10279	0.678756	-6.04457	1.49805e-09	7.13719e-09	139.763	-1.10777	0.295545	-3.74822	0.000178091	0.00377716	63.6891	-1.14884	0.419154	-2.74085	0.00612805	0.0429339	90.2327	0.132393	0.326595	0.405375	0.685202	NA
P3H1	1	571.886	-0.119009	0.160709	-0.740525	0.458982	0.684896	453.917	0.127022	0.262424	0.484033	0.628362	0.873789	392.765	-0.207656	0.224653	-0.924339	0.35531	0.589907	414.877	0.103772	0.20205	0.513596	0.607535	0.683361	709.838	-0.203771	0.132559	-1.53721	0.124243	0.425148	467.83	-0.178948	0.174814	-1.02365	0.306001	0.581106	498.406	0.0509408	0.154796	0.329084	0.742092	NA
C1orf50	1	218.487	-0.0156614	0.221913	-0.0705744	0.943737	0.978276	168.101	0.0179743	0.321005	0.0559938	0.955347	0.989547	164.39	0.0344797	0.308632	0.111718	0.911047	0.960892	147.08	0.478105	0.273513	1.74801	0.0804615	0.127459	250.614	0.189593	0.191563	0.989716	0.322313	0.679733	139.944	-0.27808	0.28646	-0.970745	0.331676	0.606804	145.446	-0.106504	0.263236	-0.404597	0.685773	NA
gene:ENSG00000283580	1	25.4249	0.817299	0.576013	1.41889	0.155931	0.356075	18.7083	0.221705	0.794415	0.27908	0.780184	0.934006	15.5537	-0.770478	1.21454	-0.63438	0.525833	0.734533	10.6959	-0.642716	1.1455	-0.56108	0.574743	0.654839	20.331	-0.292075	0.722618	-0.40419	0.686073	NA	30.4252	1.53256	0.808071	1.89657	0.0578853	0.214736	19.6411	0.669679	0.794927	0.842441	0.399541	NA
TMEM269	1	5.17734	0.203286	1.39569	0.145652	0.884196	0.951404	4.05151	0.208901	1.55768	0.13411	0.893315	0.975042	5.69095	0.916499	1.35332	0.677224	0.498264	0.713356	10.8769	3.61976	1.00942	3.586	0.000335788	0.000866676	2.93689	-0.141112	1.6147	-0.087392	0.93036	NA	7.55218	0.236263	1.01771	0.232153	0.81642	0.926546	8.55144	0.637273	1.00834	0.632001	0.527386	NA
SVBP	1	222.331	-0.0135712	0.217347	-0.0624402	0.950212	0.98058	177.627	-0.653275	0.31705	-2.06048	0.0393526	0.23683	173.129	-0.639134	0.32987	-1.93753	0.0526804	0.182503	155.254	0.415706	0.300575	1.38304	0.166654	0.238827	257.118	0.0452637	0.196323	0.230557	0.817659	0.947438	178.216	0.126095	0.258923	0.486996	0.626261	0.827312	164.639	-0.0527421	0.243826	-0.21631	0.828746	NA
ERMAP	1	190.528	0.292692	0.244381	1.19769	0.231039	0.457631	124.183	-0.259851	0.359838	-0.722134	0.470212	0.792506	117.269	-0.244153	0.361455	-0.675472	0.499376	0.71412	90.6993	-0.269876	0.363348	-0.742749	0.457634	0.545199	171.598	-0.229371	0.231035	-0.992797	0.320809	0.678915	152.886	0.418833	0.257308	1.62775	0.103578	0.311642	139.052	0.214346	0.263461	0.813579	0.415886	NA
ZNF691	1	166.076	0.209945	0.245556	0.854976	0.392564	0.629088	125.988	0.124621	0.347131	0.359004	0.719592	0.913524	119.902	0.0667793	0.325693	0.205038	0.837543	0.922872	112.806	0.718282	0.307504	2.33585	0.0194992	0.0364233	156.269	-0.0855068	0.242482	-0.352631	0.724365	0.917883	115.297	-0.0502802	0.296674	-0.16948	0.865419	0.949097	112.706	-0.0545398	0.293634	-0.185741	0.852648	NA
SLC2A1	1	59879.9	-1.13817	0.126934	-8.96665	3.05681e-19	4.73566e-17	47408.6	-0.276686	0.213522	-1.29582	0.195038	0.548789	40709.6	-0.662034	0.154372	-4.28857	1.79828e-05	0.000373489	16932.9	-2.4672	0.14136	-17.4533	3.25181e-68	3.08052e-66	49992.2	-0.280839	0.0564421	-4.9757	6.50137e-07	3.14432e-05	37329.1	0.0867384	0.153039	0.566774	0.570868	0.795848	34937.2	-0.0306936	0.0915932	-0.335108	0.737544	0.956908
FAM183A	1	3.25036	0.305171	1.57658	0.193565	0.846516	NA	2.49072	-1.37467	1.95001	-0.704956	0.480837	NA	3.79878	0.0699011	1.57457	0.0443937	0.964591	0.98578	2.00991	1.88416	2.35122	0.801355	0.422926	0.512697	2.27421	1.46791	1.97855	0.741912	0.458141	NA	3.05033	1.35098	1.70249	0.793534	0.427467	NA	2.9389	1.35007	1.77027	0.762638	0.44568	NA
EBNA1BP2	1	2014.95	-0.305034	0.110696	-2.75561	0.00585833	0.0335026	2277.44	-0.511085	0.222246	-2.29964	0.0214687	0.164914	2363.18	-0.22593	0.224806	-1.005	0.314898	0.550399	1500.93	-0.119245	0.135496	-0.880065	0.378824	0.469004	3284.14	0.285712	0.0757714	3.77071	0.000162785	0.0034997	1672.11	0.144288	0.136375	1.05802	0.290045	0.563886	1602.18	0.0837995	0.12527	0.66895	0.503527	NA
CFAP57	1	9.69411	0.893314	0.941102	0.949221	0.342508	0.57967	13.8121	-0.756397	0.905305	-0.835516	0.403427	0.74571	13.4333	-0.809524	0.89906	-0.900411	0.367901	0.601926	5.60769	-1.07044	1.43923	-0.74376	0.457022	0.544662	14.7334	0.488163	0.779973	0.625872	0.531399	NA	17.6497	0.823304	0.696262	1.18246	0.237022	0.505256	12.376	-0.283622	0.880002	-0.322297	0.747228	NA
TMEM125	1	269.192	0.235945	0.20856	1.13131	0.257926	0.489542	166.017	-0.119422	0.33866	-0.352629	0.724367	0.914242	153.91	-0.218304	0.318197	-0.686066	0.492672	0.708588	87.3718	-0.127968	0.361526	-0.353966	0.723364	0.782996	178.85	0.107718	0.2258	0.477048	0.633328	0.88204	167.91	0.0400236	0.299118	0.133805	0.893557	0.958265	147.89	-0.0451655	0.254965	-0.177144	0.859395	NA
C1orf210	1	391.651	0.214942	0.211444	1.01654	0.30937	0.544641	258.721	-0.31785	0.288356	-1.10228	0.27034	0.630899	239.983	-0.461422	0.261396	-1.76522	0.0775262	0.233412	99.2464	-0.861435	0.356467	-2.41659	0.0156666	0.0299369	254.949	0.16087	0.191611	0.839567	0.401151	0.749585	259.84	0.13195	0.222681	0.592553	0.553481	0.785913	247.476	0.0428079	0.208481	0.205332	0.837313	NA
TIE1	1	11.7099	-0.202238	1.03151	-0.19606	0.844563	0.932971	10.5667	-0.456422	1.2244	-0.372771	0.709319	0.909094	9.45763	-0.326361	1.19523	-0.273052	0.784813	0.896184	0.756432	-2.09424	3.81187	-0.5494	0.582731	NA	2.09298	-1.16318	1.94429	-0.598252	0.549672	NA	0.958946	1.96956	3.39901	0.579451	0.562285	NA	1.05183	1.52985	3.16149	0.483902	0.628456	NA
MPL	1	4.58863	0.807326	1.28277	0.629362	0.529112	NA	3.73106	-0.232855	1.62829	-0.143006	0.886286	0.974052	7.80546	1.62479	1.14718	1.41633	0.15668	0.363395	5.87589	2.17619	1.24243	1.75156	0.0798503	0.126663	4.28131	0.149189	1.376	0.108423	0.91366	NA	5.02992	1.44784	1.2504	1.1579	0.246904	0.515738	3.08662	0.210464	1.60822	0.130868	0.89588	NA
CDC20	1	772.559	-0.246786	0.150845	-1.63602	0.101835	0.271667	1939.88	1.46468	0.812208	1.80333	0.0713359	0.328606	1663.09	1.38167	0.700882	1.97133	0.0486865	0.173084	1300.75	0.394431	0.133159	2.96211	0.00305542	0.00674685	2244.22	0.128394	0.0876862	1.46424	0.143128	0.45623	655.259	-0.0297679	0.166328	-0.178971	0.85796	0.94581	636.548	-0.0532295	0.15913	-0.334502	0.738001	NA
ELOVL1	1	2183.34	-0.064083	0.124427	-0.515023	0.606537	0.790704	1971.3	0.222031	0.201905	1.09968	0.271473	0.632313	1685.9	-0.16359	0.181042	-0.903602	0.366206	0.600221	1361.97	0.279098	0.144084	1.93705	0.0527387	0.0882769	2369.88	0.0471661	0.0778739	0.605673	0.544732	0.836307	1577.86	0.28902	0.138833	2.08178	0.0373628	0.160138	1418.17	0.0595234	0.118214	0.503523	0.614597	NA
MED8	1	1269.26	-0.254784	0.130343	-1.95471	0.0506169	0.167564	964.26	-0.407887	0.21549	-1.89284	0.0583793	0.294595	951.264	-0.346225	0.183296	-1.88889	0.0589066	0.195904	575.2	0.0508259	0.16453	0.308915	0.757386	0.811524	1140.9	0.174534	0.102002	1.71108	0.0870671	0.350543	1309.8	0.329674	0.160413	2.05516	0.0398635	0.16684	1107.29	-0.106318	0.120569	-0.881804	0.377883	NA
SZT2	1	1044.35	-0.11933	0.133414	-0.894433	0.371091	0.607816	1205.45	0.311544	0.269133	1.15758	0.247034	0.607939	1026.04	0.101705	0.246371	0.412814	0.679743	0.835858	828.81	1.1586	0.146179	7.92587	2.26555e-15	1.78938e-14	893.362	-0.257993	0.113836	-2.26636	0.0234295	0.15511	1196.45	0.000352959	0.144751	0.00243839	0.998054	0.999343	1147.76	-0.0985836	0.121563	-0.810964	0.417386	NA
HYI	1	61.5806	-0.0304048	0.375864	-0.0808931	0.935527	0.974127	43.7363	0.183061	0.534185	0.342692	0.73183	0.915383	55.1104	0.783234	0.517225	1.5143	0.12995	0.323377	34.8057	-0.11371	0.543711	-0.209136	0.834342	0.874599	77.4333	0.379494	0.337308	1.12507	0.26056	0.619731	44.3723	0.141282	0.457114	0.309073	0.757266	0.898775	37.8062	-0.310457	0.485739	-0.639143	0.52273	NA
PTPRF	1	14628	-0.0417613	0.0975537	-0.428086	0.668589	0.831039	10499	-0.0266915	0.232253	-0.114924	0.908505	0.978216	9284.03	-0.158223	0.144494	-1.09502	0.273509	0.505495	4614.98	-0.141484	0.117417	-1.20497	0.228215	0.309561	8536.54	-0.219977	0.0685385	-3.20954	0.00132948	0.0190791	12344.2	-0.212021	0.133343	-1.59004	0.111825	0.327334	12954.4	-0.00967065	0.0849026	-0.113903	0.909315	0.990204
KDM4A	1	1254.85	0.0951178	0.134255	0.708487	0.478643	0.700141	1262.12	0.390863	0.206233	1.89525	0.0580592	0.294429	1178.75	0.283359	0.171875	1.64863	0.0992225	0.272209	800.991	0.530155	0.146276	3.62436	0.000289682	0.000755455	1267.75	0.0551167	0.0943879	0.583938	0.559262	0.843161	1204.65	0.114658	0.157427	0.728326	0.466414	0.725797	1144.78	0.0584602	0.116738	0.500783	0.616524	NA
gene:ENSG00000284989	1	0	NA	NA	NA	NA	NA	1.88117	1.77209	3.72592	0.475612	0.634351	NA	2.95237	4.1667	2.92193	1.42601	0.153866	0.359596	0	NA	NA	NA	NA	NA	0	NA	NA	NA	NA	NA	0	NA	NA	NA	NA	NA	0	NA	NA	NA	NA	NA
ST3GAL3	1	32.8632	0.658735	0.514493	1.28036	0.200419	0.419477	21.8775	0.178623	0.771633	0.231487	0.816937	0.949472	21.4774	0.289945	0.694807	0.417303	0.676457	0.833862	29.8383	0.672405	0.601766	1.11739	0.263829	0.349698	39.9562	-0.310535	0.481823	-0.6445	0.519251	0.823299	15.0941	-0.79314	0.736258	-1.07726	0.281365	0.55444	17.5086	-0.298543	0.71566	-0.417158	0.676563	NA
ARTN	1	0.600409	2.57701	3.97822	0.647781	0.517127	NA	0.393043	1.6936	4.04033	0.419172	0.67509	NA	1.06745	3.43457	3.64451	0.942395	0.34599	NA	4.58851	5.12429	1.79452	2.85552	0.00429664	0.00921541	0.428701	-0.408079	4.02523	-0.10138	0.919249	NA	0.160235	0.868452	4.06795	0.213486	0.830948	NA	0.15123	0.91895	4.06891	0.225847	0.821321	NA
IPO13	1	591.677	0.304265	0.147045	2.06919	0.0385279	0.137837	404.226	0.310099	0.277837	1.11612	0.264372	0.625689	402.281	0.43232	0.262837	1.64482	0.100007	0.273635	358.549	0.647405	0.195218	3.31632	0.00091211	0.00221061	564.741	0.173568	0.131637	1.31853	0.187326	0.530192	426.954	-0.0621759	0.184172	-0.337597	0.735667	0.887792	414.332	-0.114389	0.163236	-0.700757	0.483455	NA
DPH2	1	371.546	-0.454519	0.188718	-2.40846	0.0160201	0.0720433	389.735	0.374391	0.305096	1.22713	0.219775	0.575876	424.959	0.674334	0.237258	2.8422	0.00448031	0.0313477	337.045	-0.723323	0.202344	-3.57472	0.000350597	0.000902753	855.791	0.208309	0.118875	1.75233	0.0797175	0.333377	318.332	0.493151	0.238762	2.06545	0.0388806	0.164155	257.881	-0.0972391	0.208095	-0.467283	0.640297	NA
ATP6V0B	1	2127.68	-0.430929	0.124713	-3.45535	0.000549573	0.00493624	1596.55	0.351942	0.309841	1.13588	0.256007	0.616893	1683.82	0.577266	0.321566	1.79517	0.0726263	0.22415	1010.98	-0.146931	0.153012	-0.960264	0.336922	0.427123	2132.41	0.163001	0.0787234	2.07055	0.0384007	0.212723	2221.78	0.368332	0.168837	2.18158	0.0291403	0.135118	1687.58	-0.41027	0.156515	-2.62127	0.00876016	NA
B4GALT2	1	262.077	-0.0570068	0.220333	-0.258731	0.795843	0.906295	259.832	0.401851	0.276666	1.45247	0.14637	0.478362	238.547	0.242779	0.250117	0.970662	0.331717	0.567884	208.475	0.00902647	0.235021	0.0384071	0.969363	0.978623	388.58	-0.0681403	0.177871	-0.383088	0.701654	0.910142	218.29	-0.0038432	0.250995	-0.0153119	0.987783	0.995919	224.184	0.126523	0.21073	0.600404	0.548237	NA
CCDC24	1	49.7867	0.70564	0.479812	1.47066	0.141384	0.333882	41.4648	0.657534	0.580974	1.13178	0.257727	0.619224	38.5097	0.51887	0.56073	0.925347	0.354785	0.589663	37.2761	0.191174	0.598466	0.319441	0.749392	0.804493	58.4024	-0.247925	0.408398	-0.607067	0.543806	0.836242	37.273	0.398942	0.542911	0.734819	0.46245	0.721907	29.0302	-0.175705	0.568137	-0.309265	0.75712	NA
SLC6A9	1	229.841	-1.46022	0.301063	-4.85021	1.23332e-06	2.80147e-05	217.6	-0.278173	0.330174	-0.842504	0.399506	0.741925	168.402	-0.919619	0.343317	-2.67863	0.00739243	0.0458088	100.335	-1.40882	0.367532	-3.8332	0.000126487	0.000347727	295.26	0.173906	0.191972	0.905891	0.364993	0.72061	869.893	0.18257	0.177339	1.0295	0.303245	0.577793	766.31	-0.206652	0.144901	-1.42616	0.153822	NA
KLF17	1	0.176519	0.696771	4.07157	0.171131	0.864121	NA	77.7515	7.69877	2.99515	2.57041	0.0101578	0.103514	42.5969	7.8525	2.34453	3.34929	0.000810198	0.00870661	0.820746	1.64892	3.39628	0.485509	0.627315	NA	0.844006	0.672019	2.99063	0.224708	0.822206	NA	0	NA	NA	NA	NA	NA	0.15123	0.91895	4.06891	0.225847	0.821321	NA
KLF18	1	1.5898	3.22803	3.31707	0.973156	0.330476	NA	610.41	11.928	2.00364	5.95314	2.63049e-09	3.64106e-07	517.389	11.8433	2.00367	5.91077	3.40507e-09	1.71045e-07	0.95274	3.75224	4.00805	0.936177	0.349182	0.439631	0	NA	NA	NA	NA	NA	0	NA	NA	NA	NA	NA	0	NA	NA	NA	NA	NA
DMAP1	1	575.432	0.251552	0.175973	1.42949	0.152862	0.351555	433.832	0.0576787	0.244564	0.235843	0.813555	0.947851	423.251	0.0733152	0.208308	0.351956	0.724871	0.862521	302.524	-0.502682	0.208305	-2.4132	0.015813	0.0301847	679.331	0.0333379	0.127778	0.260906	0.794165	0.94026	346.495	0.12958	0.198491	0.652829	0.513867	0.7598	315.096	-0.0868574	0.183654	-0.47294	0.636256	NA
ERI3	1	660.809	0.228742	0.143655	1.5923	0.111317	0.286516	514.663	0.198772	0.265635	0.748289	0.454286	0.780477	497.094	0.178449	0.216641	0.823705	0.410107	0.639939	350.393	-1.56057	0.205548	-7.59224	3.14427e-14	2.25794e-13	1025.45	0.0905681	0.104918	0.863229	0.388012	0.739017	411.516	-0.317366	0.189748	-1.67257	0.0944126	0.293336	434.344	-0.123951	0.168	-0.737807	0.460632	NA
RNF220	1	976.205	0.297051	0.134801	2.20363	0.0275506	0.10752	809.288	-0.304585	0.232359	-1.31084	0.189913	0.543442	751.01	-0.465074	0.232988	-1.99613	0.0459199	0.166621	728.821	-0.073765	0.151906	-0.485595	0.627254	0.700781	1352.14	-0.145784	0.0987265	-1.47665	0.13977	0.450862	593.639	-0.517027	0.173516	-2.9797	0.00288529	0.0237742	758.012	0.272317	0.136086	2.00107	0.045385	NA
TMEM53	1	117.9	0.0433473	0.280545	0.154511	0.877207	0.948622	95.9189	0.369391	0.400443	0.922455	0.356291	0.711473	76.964	-0.174947	0.431571	-0.405373	0.685204	0.839329	39.3495	-1.51429	0.556086	-2.72312	0.00646676	0.0133684	113.878	0.114931	0.290941	0.39503	0.692821	0.907605	69.3209	-0.0591081	0.362066	-0.163252	0.87032	0.950462	68.5417	-0.0430792	0.361418	-0.119195	0.905121	NA
ARMH1	1	5.21648	1.13452	1.27543	0.88952	0.373724	0.609739	0.816026	1.5827	3.97157	0.398507	0.690257	NA	1.14082	2.63642	3.07633	0.856999	0.391445	NA	2.12981	4.47849	2.40446	1.86258	0.0625219	0.102633	0.307877	-0.147006	4.02002	-0.0365685	0.970829	NA	1.49496	1.27936	2.8226	0.453256	0.650365	NA	1.33849	1.88949	2.68885	0.702713	0.482235	NA
KIF2C	1	466.871	-0.312063	0.186685	-1.6716	0.0946029	0.259585	552.472	0.292334	0.286145	1.02163	0.306958	0.666307	522.562	0.254688	0.262338	0.970841	0.331627	0.56786	800.954	0.560872	0.166778	3.36299	0.000771036	0.00189064	1168.12	-0.173929	0.100375	-1.73279	0.0831334	0.342068	316.783	-0.57234	0.212333	-2.69549	0.0070286	0.0476536	383.69	0.079065	0.179152	0.44133	0.658974	NA
RPS8	1	26240.3	-0.482225	0.0899173	-5.36298	8.1859e-08	2.48606e-06	24637.5	-0.157641	0.228102	-0.6911	0.489503	0.803389	21105	-0.474923	0.148009	-3.20873	0.00133321	0.0125448	18455.1	-0.479051	0.0951138	-5.03661	4.73842e-07	1.76113e-06	39631.4	-0.08333	0.0504738	-1.65096	0.0987475	0.375158	26755.7	-0.00358323	0.141532	-0.0253175	0.979802	0.993496	26505.5	0.0479127	0.0935241	0.512304	0.608438	0.92111
BEST4	1	3.96046	0.406234	1.372	0.29609	0.767162	NA	5.39951	1.21896	1.56903	0.776886	0.437226	0.767986	4.05666	0.828455	1.82666	0.453536	0.650163	0.817896	2.51485	2.04447	1.83055	1.11686	0.264054	0.349882	2.54661	0.918907	1.75791	0.522726	0.601165	NA	4.59833	0.492532	1.33675	0.368454	0.712535	0.875165	2.4326	-1.97432	1.9884	-0.992923	0.320748	NA
PLK3	1	618.071	-0.395263	0.153313	-2.57815	0.00993303	0.0504073	638.832	0.846937	0.252364	3.35601	0.000790759	0.0184921	640.485	0.91282	0.283614	3.21853	0.0012885	0.0122683	302.309	1.20297	0.22696	5.30034	1.15586e-07	4.55767e-07	337.354	-0.0680767	0.192568	-0.35352	0.723699	0.917433	900.279	0.897029	0.189357	4.73725	2.16639e-06	5.35196e-05	620.392	0.0924692	0.146107	0.632888	0.526807	NA
DYNLT4	1	7.89193	0.512755	1.03188	0.496915	0.619249	0.799157	17.1674	1.19031	0.877173	1.35698	0.174787	0.521051	15.1251	1.50861	0.893886	1.6877	0.0914685	0.259163	19.5687	3.96285	0.804538	4.92562	8.40944e-07	3.03552e-06	4.24678	-0.314299	1.37398	-0.228752	0.819062	NA	12.0899	0.810455	0.829888	0.976583	0.328776	0.603944	9.72466	0.341392	0.944907	0.361298	0.717877	NA
BTBD19	1	22.1829	-0.41707	0.622584	-0.669901	0.502921	0.719248	25.5772	1.23826	0.762898	1.62311	0.104567	0.401787	19.4322	1.15213	0.820175	1.40473	0.160101	0.368176	18.1377	2.83191	0.783327	3.61523	0.00030008	0.00078132	6.0384	-1.31518	1.19605	-1.09961	0.271504	NA	22.1142	1.0503	0.698024	1.50468	0.132408	0.362074	16.1809	0.7721	0.739944	1.04346	0.296736	NA
PTCH2	1	6.24078	0.766558	1.15175	0.665557	0.505694	0.721419	4.77272	2.20315	1.64476	1.3395	0.180409	0.530327	6.25558	2.63637	1.45455	1.81251	0.069908	0.218935	43.6061	4.63945	0.586872	7.90538	2.67122e-15	2.09556e-14	5.42026	-0.50519	1.22039	-0.413957	0.678906	NA	5.87768	-0.491967	1.19444	-0.411883	0.680425	0.859132	6.4037	-0.102862	1.15185	-0.089301	0.928843	NA
EIF2B3	1	361.212	0.116445	0.177082	0.657575	0.510812	0.724223	354.202	0.107439	0.27902	0.385058	0.700194	0.904558	330.706	0.0315337	0.228994	0.137705	0.890473	0.949795	255.434	-0.494523	0.243773	-2.02862	0.042497	0.0729197	638.129	0.345836	0.129131	2.67818	0.00740229	0.0692258	201.463	-0.0354645	0.251407	-0.141064	0.887819	0.956448	203.486	0.0437766	0.220261	0.198749	0.842459	NA
HECTD3	1	1350.98	-0.0674157	0.116238	-0.579978	0.56193	0.761443	1175.14	0.0924138	0.235307	0.392737	0.694513	0.902532	939.522	-0.45931	0.181545	-2.53001	0.011406	0.0627807	432.311	-0.64769	0.178735	-3.62374	0.000290374	0.000757137	1013.26	0.0396311	0.106742	0.371279	0.71043	0.912977	1070.31	-0.169733	0.158587	-1.07028	0.284492	0.558195	1161.32	0.0808303	0.129723	0.623098	0.53322	NA
UROD	1	427.587	0.167034	0.163323	1.02272	0.30644	0.542062	325.06	0.378667	0.352109	1.07543	0.282184	0.64439	287.721	0.144179	0.346718	0.415841	0.677527	0.834694	193.938	-1.31548	0.266716	-4.93213	8.13386e-07	2.9393e-06	511.235	-0.0643918	0.139695	-0.460947	0.644837	0.888854	251.046	-0.70058	0.218808	-3.2018	0.00136571	0.0130854	308.906	0.0327423	0.185227	0.176768	0.85969	NA
ZSWIM5	1	26.4792	2.5833	0.646898	3.99337	6.51417e-05	0.000848936	13.5634	0.472722	0.946501	0.499442	0.617468	0.869542	10.726	0.260514	0.952458	0.273518	0.784455	0.896046	17.248	1.33645	0.784633	1.70328	0.088515	0.138466	16.7385	-0.339155	0.74402	-0.455841	0.648504	NA	14.0995	-0.704403	0.774021	-0.910057	0.362793	0.634471	12.5546	-1.40988	0.891121	-1.58214	0.113617	NA
HPDL	1	85.146	-0.445947	0.364923	-1.22203	0.221696	0.44637	189.787	1.53415	0.400165	3.83381	0.000126175	0.00456142	168.611	1.3568	0.305372	4.4431	8.86721e-06	0.000203448	123.552	-0.441644	0.30874	-1.43047	0.152581	0.221761	335.043	0.577697	0.182592	3.16387	0.00155685	0.0216293	104.586	0.161629	0.334048	0.48385	0.628492	0.828675	97.4721	0.0506694	0.311688	0.162565	0.870861	NA
MUTYH	1	219.423	-0.0522806	0.232629	-0.224738	0.822183	0.920434	211.992	0.340972	0.312306	1.09179	0.274926	0.636455	206.149	0.346907	0.266805	1.30023	0.193523	0.412517	241.976	0.391029	0.23444	1.66793	0.09533	0.147948	401.398	0.024479	0.154466	0.158475	0.874082	0.962973	143.563	0.033361	0.271211	0.123007	0.902101	0.96307	141.11	0.0369694	0.259068	0.142702	0.886526	NA
gene:ENSG00000288208	1	5.80043	-4.8786	2.06401	-2.36365	0.0180958	0.0784606	0	NA	NA	NA	NA	NA	2.65009	4.12768	3.0328	1.36101	0.173509	0.385237	0	NA	NA	NA	NA	NA	8.02467	5.50299	3.92017	1.40376	0.160389	NA	1.13875	-0.15104	3.73385	-0.0404514	0.967733	NA	2.09499	0.397501	2.54102	0.156434	0.875691	NA
TOE1	1	233.29	-0.072438	0.23423	-0.30926	0.757124	0.882362	316.864	0.59619	0.279864	2.13028	0.0331483	0.214309	284.206	0.394086	0.239874	1.64289	0.100406	0.274378	304.917	0.746967	0.198487	3.76331	0.000167679	0.000453319	475.317	0.270014	0.153216	1.76231	0.0780172	0.329258	185.475	0.233951	0.259974	0.899902	0.368173	0.638817	165.484	0.00550922	0.240545	0.0229031	0.981728	NA
TESK2	1	643.95	-0.275804	0.155313	-1.77579	0.0757672	0.222367	409.919	0.136164	0.266026	0.511844	0.60876	0.86686	382.96	0.0282914	0.243769	0.116058	0.907607	0.958512	223.354	0.515624	0.240227	2.14641	0.0318404	0.0563921	328.863	-0.181472	0.168602	-1.07633	0.281778	0.643817	853.875	0.13421	0.175578	0.76439	0.444635	0.705764	768.176	-0.121735	0.148126	-0.821832	0.411173	NA
CCDC163	1	57.5172	-0.0214983	0.387252	-0.0555151	0.955728	0.982625	57.8993	0.156829	0.495226	0.316681	0.751486	0.921996	57.6896	0.23304	0.458496	0.508271	0.611264	0.79386	43.5228	0.473377	0.486505	0.973016	0.330545	0.420642	74.287	0.219213	0.351723	0.623255	0.533117	0.830835	68.8694	0.869571	0.380831	2.28335	0.0224098	0.112467	51.4459	0.150404	0.413875	0.363405	0.716302	NA
MMACHC	1	208.473	-0.10797	0.224504	-0.480926	0.630569	0.805696	220.057	0.149262	0.295811	0.504586	0.61385	0.868557	201.515	-0.000944349	0.272452	-0.00346611	0.997234	0.999067	169.577	-0.122063	0.266213	-0.458519	0.64658	0.717793	355.285	0.149602	0.16347	0.915169	0.360103	0.716302	137.674	-0.218748	0.26652	-0.820756	0.411786	0.678229	137.927	-0.212155	0.268458	-0.790273	0.429368	NA
PRDX1	1	10295.4	-0.46171	0.119506	-3.8635	0.000111772	0.00135018	9589.77	-0.220401	0.307037	-0.717832	0.472861	0.7935	9468.69	-0.0904605	0.195387	-0.462982	0.643377	0.81357	9615.78	0.343582	0.113764	3.02011	0.00252679	0.00567257	17431.2	0.228355	0.0577973	3.95095	7.784e-05	0.00192255	10548.2	0.376426	0.158859	2.36956	0.017809	0.0943143	8881.96	-0.00711535	0.100721	-0.0706445	0.943681	0.990908
AKR1A1	1	1297.73	-0.00837903	0.142273	-0.058894	0.953037	0.981271	838.223	-0.264183	0.233508	-1.13137	0.257901	0.619429	851.709	-0.118196	0.216957	-0.54479	0.585898	0.776152	467.932	-1.44378	0.217576	-6.63575	3.22846e-11	1.78079e-10	1275.69	-0.022919	0.0948356	-0.241671	0.809035	0.945278	1042.23	0.166962	0.175593	0.95085	0.34168	0.614881	899.569	-0.160095	0.134661	-1.18888	0.234488	NA
NASP	1	6458.28	-0.0767456	0.108836	-0.70515	0.480717	0.701835	7819.29	-0.305635	0.207164	-1.47533	0.140125	0.468847	7866.83	-0.126711	0.194144	-0.652667	0.513971	0.725403	6713.39	0.0261529	0.130391	0.200573	0.841032	0.879293	12960.4	0.0839381	0.0564353	1.48733	0.136927	0.446849	5501.61	-0.185098	0.124848	-1.48258	0.138185	0.370847	5966.92	0.110081	0.107277	1.02614	0.304823	0.836043
CCDC17	1	6.28912	-0.156859	1.08553	-0.1445	0.885106	0.951641	13.9041	0.441542	0.887957	0.497256	0.619008	0.870035	12.9213	0.301874	0.884633	0.341242	0.732922	0.867048	37.9755	4.63279	0.685533	6.75795	1.39961e-11	7.9711e-11	5.8787	0.235092	1.24259	0.189195	0.84994	NA	13.7165	0.527631	0.76941	0.685761	0.492864	0.74531	11.4814	0.0323543	0.895376	0.0361349	0.971175	NA
GPBP1L1	1	3643.48	-0.141795	0.110292	-1.28563	0.198573	0.417034	2973.63	-0.392455	0.204523	-1.91888	0.0549996	0.286597	3054.85	-0.215554	0.157582	-1.36789	0.171348	0.382647	2154.87	0.370008	0.114299	3.23718	0.00120716	0.0028631	3669.47	0.077278	0.0676531	1.14227	0.253342	0.612225	3314.06	0.12972	0.142687	0.909119	0.363287	0.635061	3026.46	-0.0678094	0.09552	-0.709898	0.477768	0.889583
TMEM69	1	1124.53	-0.23589	0.126996	-1.85746	0.0632454	0.195873	1084.37	-0.273655	0.215444	-1.27019	0.204018	0.558376	1050.19	-0.280286	0.187575	-1.49426	0.135108	0.331791	639.431	-1.09249	0.189592	-5.76232	8.29679e-09	3.6977e-08	1674.84	0.0501983	0.0923333	0.543665	0.586672	0.859156	994.068	0.0258658	0.158064	0.163641	0.870014	0.950458	955.307	-0.0392175	0.124699	-0.314497	0.753143	NA
IPP	1	426.896	0.243348	0.192947	1.26122	0.20723	0.427611	359.718	-0.209733	0.259344	-0.808708	0.418683	0.755974	366.693	-0.0619436	0.219914	-0.281673	0.778195	0.893173	234.46	-0.570355	0.234579	-2.43139	0.0150409	0.0288562	531.959	0.00177999	0.13972	0.0127397	0.989835	0.996932	254.302	-0.510463	0.250249	-2.03982	0.0413685	0.171205	297.221	0.0848697	0.187707	0.452139	0.651169	NA
MAST2	1	2759.85	-0.207089	0.122335	-1.69281	0.0904912	0.251906	2250.68	0.153493	0.242558	0.632809	0.526859	0.823787	2034.01	0.0178815	0.191012	0.0936145	0.925415	0.966255	1268	0.121761	0.13271	0.917497	0.358882	0.449576	2306.32	0.00725678	0.0768264	0.0944569	0.924746	0.979218	2512.93	-0.182965	0.156711	-1.16753	0.242996	0.511759	2572.26	-0.048077	0.101851	-0.472035	0.636902	0.931261
PIK3R3	1	337.804	0.182951	0.187233	0.977134	0.328503	0.564903	299.056	0.202173	0.276965	0.729959	0.465416	0.789094	344.224	0.622505	0.270848	2.29836	0.0215414	0.0980156	481.734	0.870578	0.188709	4.61334	3.96256e-06	1.3228e-05	693.312	0.194313	0.120918	1.60699	0.108057	0.39328	309.216	-0.122697	0.219331	-0.559415	0.575879	0.798239	311.231	-0.0548571	0.189281	-0.289818	0.771955	NA
P3R3URF-PIK3R3	1	0.192068	-1.11472	4.07267	-0.273708	0.784309	NA	11.622	-1.3914	1.51969	-0.915581	0.359887	0.714419	8.09894	-4.67981	2.00967	-2.32864	0.0198781	0.0927071	3.30459	3.66485	2.73785	1.33859	0.180706	0.255486	2.0051	1.72713	2.88834	0.597964	0.549864	NA	1.88933	2.70574	2.76152	0.979801	0.327184	NA	7.19001	2.60998	3.32136	0.785817	0.431975	NA
TSPAN1	1	7.51736	0.478754	1.25439	0.381663	0.702711	0.850873	4.34241	1.38411	1.66844	0.829583	0.406775	0.747151	5.40503	1.60678	1.53677	1.04556	0.295766	0.529303	0.963685	-1.19161	3.10381	-0.383918	0.701039	0.764643	2.34323	-0.1446	1.78513	-0.0810026	0.93544	NA	7.20143	-0.0982417	1.08085	-0.0908933	0.927577	0.974411	5.50667	-0.756686	1.26259	-0.599312	0.548965	NA
P3R3URF	1	0	NA	NA	NA	NA	NA	0	NA	NA	NA	NA	NA	0	NA	NA	NA	NA	NA	0	NA	NA	NA	NA	NA	0	NA	NA	NA	NA	NA	0	NA	NA	NA	NA	NA	0	NA	NA	NA	NA	NA
POMGNT1	1	1693.95	0.227036	0.116612	1.94694	0.0515423	0.169691	1041.29	-0.219537	0.235532	-0.93209	0.35129	0.706388	1074.1	-0.0304763	0.182194	-0.167273	0.867155	0.93713	581.421	-0.499041	0.160048	-3.11807	0.00182038	0.00418708	1357.22	0.13205	0.0953678	1.38464	0.166163	0.496399	1214.74	-0.0990121	0.175115	-0.565413	0.571793	0.796132	1213.39	-0.023055	0.116499	-0.197898	0.843125	NA
LURAP1	1	141.14	-0.871355	0.268671	-3.2432	0.00118195	0.00924372	104.593	-0.205783	0.403046	-0.510569	0.609653	0.86686	112.8	0.0789599	0.385043	0.205068	0.837519	0.922872	31.9164	-1.1761	0.587954	-2.00032	0.045466	0.0774515	94.1963	0.340396	0.33756	1.0084	0.313262	0.673895	124.268	0.133491	0.314547	0.424391	0.671281	0.854931	115.035	-0.0393938	0.286969	-0.137275	0.890813	NA
RAD54L	1	326.002	-0.169533	0.187769	-0.902883	0.366588	0.602876	414.421	0.468894	0.270113	1.73592	0.0825787	0.353877	409.132	0.484293	0.240963	2.00982	0.0444498	0.163506	398.637	0.0168131	0.199333	0.0843469	0.932781	0.94992	750.94	-0.0328832	0.123839	-0.265531	0.7906	0.938442	216.755	-0.351903	0.262323	-1.34149	0.179762	0.433447	234.57	-0.0427708	0.238732	-0.179159	0.857813	NA
LRRC41	1	1212.77	0.00159736	0.127272	0.0125508	0.989986	0.995669	1026.1	0.55438	0.217449	2.54947	0.0107886	0.107411	905.367	0.322665	0.215203	1.49935	0.133782	0.329767	562.568	-0.653302	0.172738	-3.78203	0.000155552	0.000422497	1331.84	0.0573717	0.0932339	0.615353	0.538322	0.833887	1063.62	0.106901	0.160846	0.664619	0.506294	0.754468	975.645	-0.0641936	0.126348	-0.50807	0.611404	NA
UQCRH	1	2934.37	-0.426937	0.104421	-4.08863	4.3393e-05	0.000611108	2564.16	-0.901741	0.296476	-3.04153	0.00235377	0.0392847	2609.8	-0.516751	0.173559	-2.97738	0.00290722	0.0228943	1820.21	-1.18116	0.131355	-8.99213	2.42492e-19	2.49915e-18	4923.66	0.0783939	0.0638401	1.22797	0.219457	0.569534	2608.27	0.0645079	0.154264	0.418166	0.675825	0.857271	2456.27	-0.0281088	0.101784	-0.27616	0.782425	0.963328
NSUN4	1	962.885	-0.101632	0.126419	-0.803931	0.421437	0.652998	981.838	0.390636	0.213434	1.83025	0.0672131	0.319419	837.542	0.0385335	0.201053	0.191658	0.84801	0.928484	607.434	-0.46211	0.163594	-2.82474	0.00473183	0.0100588	1379.6	0.0931936	0.0921662	1.01115	0.311946	0.672844	830.873	0.205275	0.155825	1.31734	0.187723	0.445076	778.614	0.0837052	0.131032	0.638813	0.522945	NA
FAAH	1	176.676	0.574182	0.270311	2.12415	0.0336573	0.124715	132.253	0.511231	0.372789	1.37137	0.170259	0.514745	121.215	0.486904	0.379858	1.28181	0.19991	0.421392	79.8914	-0.409227	0.375658	-1.08936	0.275995	0.362724	164.62	-0.149678	0.239908	-0.623896	0.532696	0.830645	104.643	0.134888	0.318179	0.423938	0.671611	0.854931	98.8989	0.0420401	0.305741	0.137502	0.890634	NA
DMBX1	1	1.18713	-0.78317	2.85495	-0.27432	0.783839	NA	2.3361	3.85349	2.97937	1.29339	0.195876	NA	3.8593	5.37466	2.23652	2.40314	0.0162551	0.080697	7.77972	4.99727	1.42169	3.51501	0.000439734	0.00111622	1.44209	1.16098	2.41813	0.480115	0.631146	NA	0.169914	-0.902637	4.06964	-0.221798	0.824471	NA	0.16725	-0.857113	4.06953	-0.210617	0.833186	NA
TMEM275	1	0	NA	NA	NA	NA	NA	0.157162	-0.851915	4.06394	-0.209628	0.833958	NA	0.15308	-0.805921	4.07462	-0.197791	0.843209	NA	0.300418	2.56154	4.06466	0.630198	0.528565	NA	0	NA	NA	NA	NA	NA	0	NA	NA	NA	NA	NA	0	NA	NA	NA	NA	NA
KNCN	1	0	NA	NA	NA	NA	NA	0	NA	NA	NA	NA	NA	0	NA	NA	NA	NA	NA	0	NA	NA	NA	NA	NA	0	NA	NA	NA	NA	NA	0	NA	NA	NA	NA	NA	0	NA	NA	NA	NA	NA
MKNK1	1	674.734	-0.0549071	0.140856	-0.389811	0.696676	0.847892	632.387	-0.108594	0.249931	-0.434495	0.663929	0.891387	648.751	0.0518906	0.210928	0.246011	0.805674	0.90751	615.893	0.958851	0.160382	5.97855	2.25129e-09	1.05805e-08	823.016	0.10069	0.111778	0.900802	0.367694	0.722204	716.92	0.494542	0.169777	2.91289	0.00358104	0.0281696	597.331	0.0629637	0.145834	0.431747	0.665925	NA
MOB3C	1	67.4903	0.616503	0.406254	1.51753	0.129133	0.314184	52.3349	0.800681	0.503974	1.58874	0.11212	0.415992	59.6143	1.12386	0.45909	2.44802	0.0143645	0.0736243	69.9545	1.49186	0.387266	3.8523	0.000117016	0.000323545	73.2181	0.128966	0.34647	0.372229	0.709722	0.912977	153.269	2.34595	0.409917	5.72298	1.0467e-08	4.06553e-07	39.229	-0.0309161	0.467976	-0.0660634	0.947327	NA
ATPAF1	1	1003.85	0.238333	0.133038	1.79146	0.0732189	0.216966	850.306	0.0148764	0.224178	0.0663601	0.947091	0.987279	771.362	-0.182408	0.179993	-1.01342	0.31086	0.545964	626.899	-0.600451	0.158249	-3.79434	0.000148034	0.000403289	1421.2	-0.0230849	0.0965787	-0.239027	0.811085	0.946025	695.214	-0.305411	0.162315	-1.88159	0.0598913	0.219037	738.588	-0.0589032	0.134221	-0.438851	0.66077	NA
TEX38	1	0.654911	0.322865	3.98604	0.0809989	0.935443	NA	0.640433	0.080172	4.00358	0.0200251	0.984023	NA	1.49318	0.115577	3.9387	0.029344	0.97659	NA	1.22767	1.07742	3.17946	0.338868	0.734709	0.792388	0.774467	-1.09026	3.59829	-0.302993	0.761895	NA	1.46787	0.307128	2.9413	0.104419	0.916837	NA	1.07616	-0.798536	3.37176	-0.23683	0.812788	NA
EFCAB14	1	3418.38	0.19126	0.106315	1.799	0.0720188	0.214423	2845.4	-0.330517	0.204283	-1.61794	0.105675	0.403774	2875.33	-0.211426	0.152182	-1.3893	0.164741	0.3742	1863.71	-0.957052	0.130534	-7.33185	2.27001e-13	1.51588e-12	4710.58	0.0263367	0.0625331	0.421164	0.673636	0.899867	3112.63	-0.155165	0.130178	-1.19194	0.233284	0.501371	3260.37	0.0367134	0.0960538	0.382217	0.702301	0.948428
CYP4B1	1	2.57858	2.48156	1.91155	1.29819	0.194222	NA	0.70484	1.61462	3.99176	0.404487	0.685855	NA	2.5933	3.89861	2.30991	1.68778	0.0914542	0.259163	1.33178	-1.60067	2.76	-0.579952	0.561947	0.642913	2.66937	-1.28439	1.77079	-0.725318	0.468257	NA	1.21133	2.12907	3.06056	0.695646	0.48665	NA	0.177542	-0.849114	4.06817	-0.208721	0.834666	NA
CYP4A11	1	0	NA	NA	NA	NA	NA	0	NA	NA	NA	NA	NA	0.427419	1.30922	4.03331	0.324603	0.745481	NA	0.300418	2.56154	4.06466	0.630198	0.528565	NA	0	NA	NA	NA	NA	NA	0	NA	NA	NA	NA	NA	0	NA	NA	NA	NA	NA
CYP4X1	1	0	NA	NA	NA	NA	NA	0.362369	1.27431	4.04685	0.314889	0.752846	NA	0.617393	1.63423	4.03987	0.404525	0.685827	NA	0	NA	NA	NA	NA	NA	0	NA	NA	NA	NA	NA	0	NA	NA	NA	NA	NA	0	NA	NA	NA	NA	NA
CYP4Z1	1	0	NA	NA	NA	NA	NA	0	NA	NA	NA	NA	NA	0	NA	NA	NA	NA	NA	0	NA	NA	NA	NA	NA	0	NA	NA	NA	NA	NA	0.129764	0.844199	4.06344	0.207755	0.83542	NA	0	NA	NA	NA	NA	NA
CYP4A22	1	0	NA	NA	NA	NA	NA	0	NA	NA	NA	NA	NA	0.21371	1.04995	4.07647	0.257563	0.796744	NA	0.652323	3.01116	4.04965	0.743561	0.457142	NA	0	NA	NA	NA	NA	NA	0	NA	NA	NA	NA	NA	0	NA	NA	NA	NA	NA
PDZK1IP1	1	0.317093	1.09519	4.04895	0.270488	0.786785	NA	0.80864	1.89783	3.97444	0.477509	0.633	NA	3.62343	4.42434	2.09634	2.11051	0.0348148	0.138786	0.444936	1.77287	4.06289	0.436357	0.662578	NA	0.225173	-1.04188	4.07067	-0.255947	0.797991	NA	11.0564	6.32098	1.55441	4.06648	4.77291e-05	0.000804938	0.163722	0.913946	4.06805	0.224664	0.82224	NA
TAL1	1	1.23676	2.94511	3.67235	0.801968	0.422572	NA	2.17787	3.11043	2.50833	1.24004	0.21496	NA	1.95767	2.88512	2.5824	1.11722	0.263898	NA	1.66951	3.98852	2.64638	1.50716	0.13177	0.195223	0.518809	0.972922	4.02218	0.241889	0.808866	NA	0.299678	-0.0426039	4.07315	-0.0104597	0.991655	NA	0.16725	-0.857113	4.06953	-0.210617	0.833186	NA
STIL	1	419.933	0.0989971	0.168608	0.587144	0.557107	0.758356	556.395	0.444273	0.234923	1.89115	0.0586047	0.295239	647.049	0.870354	0.199282	4.36746	1.25702e-05	0.000273864	833.661	1.66652	0.162025	10.2856	8.18659e-25	1.1763e-23	783.049	0.0741709	0.117391	0.631828	0.527499	0.827607	318.997	0.0613381	0.207284	0.295913	0.767297	0.904296	305.599	-0.0114195	0.183766	-0.0621414	0.95045	NA
CMPK1	1	3460.35	-0.113031	0.105872	-1.06762	0.285691	0.520564	2940.72	-0.844487	0.236414	-3.57206	0.000354178	0.0100789	3076.06	-0.532135	0.176033	-3.02292	0.0025035	0.0205946	1455.47	-0.979855	0.129199	-7.58405	3.34921e-14	2.39771e-13	3790.45	0.0977736	0.0669239	1.46097	0.144024	0.458238	2231.33	-0.448753	0.133873	-3.35209	0.000802038	0.00848514	2646.72	0.1122	0.109584	1.02387	0.305895	0.836043
FOXE3	1	0.353039	1.10931	4.04981	0.273917	0.784148	NA	8.93698	4.18448	1.44738	2.89108	0.00383921	0.0545176	18.6491	5.46938	1.17809	4.6426	3.44053e-06	8.81047e-05	0.422618	1.34782	4.00068	0.336897	0.736195	NA	0.468114	-0.361369	4.02839	-0.0897057	0.928521	NA	0.88229	-0.199832	3.98118	-0.050194	0.959968	NA	0.604073	-0.194619	3.99677	-0.048694	0.961163	NA
FOXD2	1	0.309191	1.46916	4.03775	0.363857	0.715965	NA	6.50847	5.54361	1.88711	2.93762	0.00330742	0.0490791	2.74438	4.41958	2.56972	1.71986	0.0854571	0.247721	2.63933	2.99438	1.98227	1.51058	0.130896	0.194104	0.766617	-1.72139	3.5935	-0.479029	0.631918	NA	0	NA	NA	NA	NA	NA	0	NA	NA	NA	NA	NA
TRABD2B	1	0	NA	NA	NA	NA	NA	0	NA	NA	NA	NA	NA	0	NA	NA	NA	NA	NA	0	NA	NA	NA	NA	NA	0	NA	NA	NA	NA	NA	0	NA	NA	NA	NA	NA	0	NA	NA	NA	NA	NA
gene:ENSG00000279096	1	0	NA	NA	NA	NA	NA	0	NA	NA	NA	NA	NA	0	NA	NA	NA	NA	NA	0	NA	NA	NA	NA	NA	0	NA	NA	NA	NA	NA	0	NA	NA	NA	NA	NA	0	NA	NA	NA	NA	NA
SLC5A9	1	0	NA	NA	NA	NA	NA	0.130612	-0.889696	4.07065	-0.218564	0.82699	NA	0.126512	-0.731363	4.06153	-0.180071	0.857097	NA	0.150785	0.42134	4.04752	0.104098	0.917091	NA	0.587366	-0.135203	3.98667	-0.0339138	0.972946	NA	0	NA	NA	NA	NA	NA	0	NA	NA	NA	NA	NA
gene:ENSG00000279214	1	0	NA	NA	NA	NA	NA	0	NA	NA	NA	NA	NA	0	NA	NA	NA	NA	NA	0	NA	NA	NA	NA	NA	0	NA	NA	NA	NA	NA	0	NA	NA	NA	NA	NA	0	NA	NA	NA	NA	NA
SPATA6	1	18.4882	0.918639	0.937402	0.979984	0.327094	0.563465	15.3072	-0.540322	1.1003	-0.491069	0.623377	0.872116	14.431	-0.0189185	1.03407	-0.0182951	0.985403	0.993883	15.3194	0.744403	0.870854	0.854797	0.392664	0.482472	27.0338	0.328281	0.622895	0.527024	0.598177	NA	11.144	-0.463632	0.972707	-0.476641	0.633618	0.83182	12.6907	-0.425022	1.00419	-0.42325	0.672113	NA
AGBL4	1	2.23105	1.60873	1.9633	0.8194	0.412558	NA	0.961945	-1.40223	3.80486	-0.368536	0.712474	NA	1.51066	0.760826	2.49863	0.304498	0.760749	NA	1.7836	2.76216	2.2867	1.20792	0.227077	0.308416	0.593262	-2.19679	4.01777	-0.546768	0.584538	NA	0.869332	0.385843	3.06978	0.125691	0.899977	NA	0.805199	-0.335318	3.51198	-0.0954784	0.923935	NA
BEND5	1	0.997296	3.00417	3.39865	0.88393	0.376734	NA	0.365759	0.357908	4.00072	0.0894609	0.928716	NA	0.751817	1.37874	3.98885	0.345648	0.729607	NA	0.422985	-0.715648	4.00376	-0.178744	0.858139	NA	1.1281	-0.940546	2.88692	-0.325795	0.744579	NA	0.599462	-1.36668	4.00513	-0.341233	0.732928	NA	0.926998	0.0306558	3.01812	0.0101572	0.991896	NA
gene:ENSG00000279324	1	0	NA	NA	NA	NA	NA	0	NA	NA	NA	NA	NA	0	NA	NA	NA	NA	NA	0	NA	NA	NA	NA	NA	0	NA	NA	NA	NA	NA	0	NA	NA	NA	NA	NA	0	NA	NA	NA	NA	NA
ELAVL4	1	0	NA	NA	NA	NA	NA	0.181185	0.875201	4.06573	0.215263	0.829562	NA	0.21371	1.04995	4.07647	0.257563	0.796744	NA	1.41633	4.31375	3.38787	1.27329	0.202915	0.281256	0.142869	0.736079	4.06806	0.180941	0.856414	NA	0.320469	1.27282	4.04798	0.314434	0.753191	NA	0	NA	NA	NA	NA	NA
DMRTA2	1	0.132671	0.658946	4.06502	0.162102	0.871226	NA	2.64737	4.76623	2.52719	1.88598	0.0592973	NA	3.6445	5.20521	2.28779	2.27522	0.0228929	0.102378	1.61917	2.24853	2.66351	0.844196	0.39856	0.488735	0.390182	-1.83074	4.0409	-0.453053	0.650511	NA	0.539183	0.355418	4.01173	0.0885948	0.929404	NA	0.146784	-0.852008	4.06867	-0.209407	0.834131	NA
FAF1	1	1947.32	-0.0323427	0.110452	-0.292821	0.769659	0.890647	1605.32	-0.215122	0.202086	-1.0645	0.2871	0.649012	1545.48	-0.23994	0.162528	-1.4763	0.139864	0.339009	977.523	-0.502722	0.13976	-3.59704	0.000321861	0.000833238	2249.17	0.0929563	0.0833877	1.11475	0.264958	0.62379	1140.65	-0.339587	0.161169	-2.10702	0.0351158	0.153335	1247.34	-0.00948316	0.114705	-0.0826743	0.934111	NA
CDKN2C	1	38.6206	0.338528	0.540544	0.626272	0.531136	0.739728	22.2489	-0.489456	0.736523	-0.664549	0.506339	0.813396	24.208	-0.0789386	0.692253	-0.114031	0.909213	0.959739	12.4346	-1.39667	1.02236	-1.36612	0.1719	0.244966	27.5438	-0.24473	0.565245	-0.432963	0.665042	NA	13.7834	-2.40194	0.908716	-2.64322	0.00821212	0.0538415	20.7779	-0.143464	0.694873	-0.20646	0.836431	NA
C1orf185	1	0	NA	NA	NA	NA	NA	0	NA	NA	NA	NA	NA	0.205798	0.991289	4.06704	0.243737	0.807434	NA	0	NA	NA	NA	NA	NA	0	NA	NA	NA	NA	NA	0	NA	NA	NA	NA	NA	0	NA	NA	NA	NA	NA
RNF11	1	5744.04	-0.478511	0.109055	-4.38778	1.14512e-05	0.000195892	4413.59	-0.63146	0.213901	-2.95211	0.00315615	0.0479204	4648.66	-0.362206	0.169391	-2.13828	0.0324936	0.132249	1990.87	-0.933087	0.128272	-7.2743	3.48211e-13	2.28504e-12	5066.68	0.0572347	0.0637116	0.89834	0.369004	0.7225	4785.26	-0.358014	0.146181	-2.44911	0.0143211	0.0808385	5053.61	-0.123168	0.0975438	-1.26269	0.206699	0.790248
TTC39A	1	590.495	1.02434	0.227186	4.50881	6.51916e-06	0.000120977	269.883	-0.329622	0.302322	-1.0903	0.275582	0.637208	269.884	-0.288719	0.248366	-1.16247	0.245044	0.474644	102.351	-0.746439	0.344656	-2.16575	0.0303305	0.053988	251.329	0.0364447	0.203562	0.179035	0.85791	0.958773	271.133	-0.272274	0.263656	-1.03269	0.301751	0.576226	259.694	-0.220266	0.203574	-1.082	0.279253	NA
EPS15	1	3306.02	0.107828	0.108251	0.996093	0.319205	0.555071	2589.34	-0.550629	0.210245	-2.61899	0.00881901	0.0948209	2531.24	-0.532784	0.175648	-3.03325	0.00241933	0.020033	1609.39	-0.300885	0.123557	-2.43519	0.0148839	0.0285989	3358.6	-0.00922247	0.0688046	-0.134039	0.893372	0.968709	2521.64	0.0450718	0.133733	0.337027	0.736096	0.887933	2457.72	0.023605	0.101448	0.232681	0.816009	0.970903
OSBPL9	1	2786.08	0.31274	0.114876	2.72242	0.00648062	0.0363822	2499.7	-0.242915	0.204626	-1.18712	0.235181	0.595156	2178.92	-0.570149	0.192436	-2.96279	0.0030486	0.0235662	1514.74	-0.917555	0.123425	-7.4341	1.05281e-13	7.23515e-13	3642.98	-0.0932801	0.0695791	-1.34063	0.18004	0.518714	1634.88	-0.231851	0.136998	-1.69236	0.0905764	0.285978	1819.49	0.12443	0.110071	1.13045	0.258286	0.820071
NRDC	1	9196.46	-0.485661	0.103752	-4.68097	2.85515e-06	5.95565e-05	7206.32	-0.681105	0.210497	-3.23569	0.00121347	0.0247858	7280.02	-0.526553	0.153978	-3.41966	0.000626999	0.00712656	3648.17	-0.823711	0.114372	-7.20207	5.93071e-13	3.82713e-12	9153.17	0.0886709	0.056614	1.56624	0.117294	0.411426	9674.33	0.119526	0.158611	0.753582	0.451101	0.712234	8993.61	-0.0245628	0.0861658	-0.285065	0.775594	0.961125
RAB3B	1	2707.57	-0.16306	0.480703	-0.33921	0.734451	0.869685	1628.38	-0.0255269	0.287219	-0.0888759	0.92918	0.981838	1403.19	-0.109211	0.249582	-0.437576	0.661694	0.825615	780.801	-0.356727	0.159583	-2.23537	0.0253934	0.0461116	1487.97	-0.365761	0.101902	-3.58932	0.000331538	0.0062313	3140.75	-0.0327028	0.184874	-0.176893	0.859593	0.946009	3083.67	-0.130556	0.103898	-1.25658	0.208906	0.793264
TXNDC12	1	1310.89	0.0284001	0.12519	0.226856	0.820536	0.920061	1098.84	-0.48368	0.228579	-2.11603	0.0343423	0.218949	1113.77	-0.420257	0.177057	-2.37357	0.0176168	0.0850468	709.766	-0.955198	0.171393	-5.57315	2.50174e-08	1.05769e-07	1764.6	-0.0222339	0.0845769	-0.262884	0.79264	0.939428	1163.02	0.0268388	0.150116	0.178787	0.858105	0.94581	1173.31	0.107239	0.124906	0.858559	0.390584	NA
gene:ENSG00000285839	1	0	NA	NA	NA	NA	NA	1.6896	0.296088	3.5322	0.0838255	0.933195	NA	3.91446	2.18037	2.20526	0.988713	0.322804	0.559863	1.30692	-2.93	3.04299	-0.96287	0.335613	0.42596	8.51345	1.13952	1.0378	1.09801	0.272199	NA	3.36792	3.87765	2.37243	1.63447	0.102161	NA	1.24188	0.289594	3.23362	0.0895572	0.928639	NA
KTI12	1	308.006	-0.179844	0.193355	-0.930127	0.352305	0.589728	335.003	0.758685	0.311205	2.4379	0.0147729	0.13091	324.451	0.784416	0.248542	3.15607	0.00159913	0.0144575	262.924	0.5744	0.215408	2.66657	0.00766307	0.0156195	418.202	0.120713	0.150369	0.802775	0.422105	0.764713	351.227	0.102775	0.194203	0.529215	0.596657	0.81056	308.134	-0.247038	0.192688	-1.28206	0.199821	NA
BTF3L4	1	1653.38	-0.155749	0.115582	-1.34752	0.177813	0.387312	1620.32	-0.447075	0.260579	-1.7157	0.0862175	0.361956	1564.91	-0.370511	0.165882	-2.23358	0.0255104	0.11119	1247.81	-0.325554	0.13953	-2.33321	0.019637	0.0366638	2732.89	0.105758	0.0789927	1.33884	0.180624	0.519318	1416.81	-0.31781	0.138951	-2.2872	0.022184	0.111661	1518.48	-0.0463323	0.108589	-0.426676	0.669616	NA
ZFYVE9	1	550.333	0.36019	0.18193	1.97983	0.0477226	0.160801	421.153	0.0316087	0.243619	0.129747	0.896767	0.976344	391.229	-0.114765	0.242175	-0.473893	0.635576	0.809186	384.709	0.0381374	0.188504	0.202316	0.83967	0.878434	681.992	-0.146169	0.123809	-1.18061	0.237759	0.592041	397.032	-0.550029	0.18751	-2.93333	0.00335343	0.0268098	492.434	0.172944	0.153118	1.12948	0.258695	NA
CC2D1B	1	1593.06	-0.095215	0.124234	-0.766418	0.443427	0.67076	1257.03	0.00853392	0.22786	0.0374524	0.970124	0.992684	1194.34	0.00185521	0.172316	0.0107664	0.99141	0.996418	797.146	0.124547	0.157161	0.792477	0.428082	0.518292	1490.12	0.081321	0.089324	0.910404	0.36261	0.718444	1373.65	-0.0203178	0.1475	-0.137748	0.89044	0.957533	1320.57	-0.113577	0.114999	-0.98764	0.323329	NA
ORC1	1	359.48	-0.235668	0.22776	-1.03472	0.300798	0.535633	463.375	0.224635	0.259189	0.866683	0.386116	0.732977	464.432	0.402563	0.237906	1.69211	0.0906246	0.257371	571.173	0.792669	0.164699	4.81284	1.48803e-06	5.22657e-06	809.734	0.0658325	0.120929	0.544389	0.586174	0.858911	209.138	-0.027721	0.251292	-0.110314	0.91216	0.968305	209.41	0.01972	0.226746	0.0869696	0.930696	NA
PRPF38A	1	1288.9	0.0696048	0.123303	0.564502	0.572413	0.769231	1443.17	-0.105341	0.226324	-0.465442	0.641615	0.879817	1635.21	0.340096	0.168921	2.01335	0.044078	0.162438	1199.67	0.290367	0.135669	2.14026	0.0323338	0.0572162	2176.28	0.174977	0.0786014	2.22613	0.0260058	0.164786	1004.43	0.146212	0.164038	0.89133	0.372752	0.643171	933.602	-0.00424512	0.130975	-0.0324117	0.974144	NA
TUT4	1	1863.93	0.345574	0.130959	2.63879	0.0083203	0.0440216	1596.77	-0.19408	0.24285	-0.799176	0.424188	0.760235	1466.5	-0.386896	0.214065	-1.80738	0.070703	0.220464	1250.53	0.567588	0.134997	4.20444	2.61733e-05	7.92544e-05	1774.35	-0.224619	0.0847386	-2.65073	0.00803186	0.0735078	1294.16	-0.373704	0.143824	-2.59834	0.00936748	0.0594343	1504.18	0.142284	0.113717	1.25121	0.210858	NA
GPX7	1	50.787	0.483219	0.413344	1.16905	0.242384	0.4713	44.6188	-0.179202	0.549683	-0.326009	0.744417	0.919315	44.1246	-0.220296	0.50166	-0.439135	0.660564	0.824954	41.6409	-0.809302	0.501412	-1.61405	0.106517	0.162951	101.212	0.0188475	0.298914	0.0630531	0.949724	0.988146	30.3905	0.23902	0.583657	0.409521	0.682157	0.859735	28.1105	0.0967428	0.603586	0.16028	0.872661	NA
SHISAL2A	1	0.493613	1.85391	4.022	0.460942	0.64484	NA	0	NA	NA	NA	NA	NA	0	NA	NA	NA	NA	NA	0.300418	2.56154	4.06466	0.630198	0.528565	NA	0	NA	NA	NA	NA	NA	0	NA	NA	NA	NA	NA	0	NA	NA	NA	NA	NA
COA7	1	1464.47	-0.21768	0.138332	-1.57361	0.115578	0.293046	1667.19	0.153227	0.219769	0.697218	0.485666	0.801313	1575.5	0.103126	0.190053	0.54262	0.587391	0.776888	1451.82	0.0538662	0.141538	0.380579	0.703516	0.766582	2919.17	0.222072	0.0763721	2.90776	0.00364028	0.0412935	1564.36	0.00709233	0.137652	0.0515238	0.958908	0.986554	1483.67	-0.100062	0.114199	-0.876202	0.38092	NA
ZYG11B	1	3160.29	-0.00352086	0.144643	-0.0243418	0.98058	0.991853	2763.47	-0.30655	0.199505	-1.53655	0.124404	0.441412	2747.7	-0.218659	0.178515	-1.22488	0.220621	0.446798	2062.22	0.0873855	0.118803	0.73555	0.462005	0.549683	3928.3	0.101533	0.0677657	1.49829	0.134058	0.441222	2946.79	-0.220089	0.13221	-1.66469	0.095974	0.296775	3115.74	-0.00703672	0.102045	-0.0689568	0.945024	0.991043
ZYG11A	1	152.568	0.129851	0.246786	0.52617	0.59877	0.785075	159.309	0.278688	0.321947	0.865632	0.386692	0.733315	162.277	0.391792	0.297509	1.31691	0.18787	0.405449	256.717	1.61753	0.21427	7.54902	4.38534e-14	3.09864e-13	250.837	0.130209	0.191619	0.679523	0.496807	0.811903	96.5537	-0.872051	0.309128	-2.821	0.00478738	0.0353662	111.064	-0.315448	0.288062	-1.09507	0.273486	NA
ECHDC2	1	310.985	0.477143	0.187044	2.55097	0.0107423	0.0534906	236.981	-0.026354	0.297105	-0.0887024	0.929318	0.981838	216.499	-0.254975	0.260587	-0.978463	0.327846	0.565161	215.298	-0.329789	0.281617	-1.17106	0.241576	0.324692	429.761	-0.194959	0.167521	-1.16379	0.244511	0.601852	198.366	-0.79015	0.243155	-3.24957	0.0011558	0.0114236	263.182	0.15975	0.198545	0.804604	0.421048	NA
SCP2	1	2311.27	0.366097	0.150696	2.42937	0.0151249	0.0688486	1454.12	-0.409738	0.258329	-1.58611	0.112715	0.416583	1431.51	-0.3468	0.244836	-1.41646	0.156641	0.363395	893.097	-1.5263	0.154231	-9.89622	4.32294e-23	5.64859e-22	2491.13	-0.0170937	0.0748232	-0.228454	0.819293	0.947502	1209.82	-0.284542	0.148044	-1.92201	0.0546042	0.20684	1276.1	-0.0741064	0.1257	-0.589552	0.555491	NA
PODN	1	0.291218	1.46225	4.03627	0.362277	0.717145	NA	0.433432	-1.30567	4.04929	-0.322443	0.747117	NA	0.982157	1.33326	3.83762	0.347419	0.728277	NA	0.37581	1.68284	4.0735	0.41312	0.679519	NA	0.293683	-0.138751	4.02006	-0.0345147	0.972467	NA	0.459912	0.825754	4.00449	0.206207	0.836629	NA	0.16725	-0.857113	4.06953	-0.210617	0.833186	NA
SLC1A7	1	0.349379	-0.198706	4.02006	-0.0494286	0.960578	NA	0.587867	1.6173	4.00996	0.40332	0.686713	NA	0.205798	0.991289	4.06704	0.243737	0.807434	NA	0.0753924	0.823574	4.06704	0.2025	0.839526	NA	0.44445	0.214218	3.99872	0.0535717	0.957276	NA	0.648919	1.27731	4.01192	0.31838	0.750197	NA	0.339683	1.71123	4.03927	0.423648	0.671822	NA
CPT2	1	1031.77	0.626982	0.126358	4.96194	6.97911e-07	1.68525e-05	756.174	0.0218851	0.240553	0.0909784	0.92751	0.981366	626.102	-0.472715	0.212578	-2.22372	0.0261672	0.112978	514.909	-0.363014	0.1815	-2.00008	0.0454917	0.0774871	1097.43	0.00178437	0.101698	0.0175457	0.986001	0.996375	639.918	-0.472911	0.166238	-2.84479	0.00444412	0.0334798	742.366	0.0202891	0.140036	0.144885	0.884802	NA
CZIB	1	531.542	0.12859	0.152599	0.842664	0.399417	0.634082	356.173	-0.293253	0.300677	-0.97531	0.329406	0.688899	351.007	-0.242682	0.243046	-0.998503	0.318036	0.554164	268.093	-1.37435	0.219124	-6.27203	3.56369e-10	1.79718e-09	775.635	0.159396	0.116645	1.36651	0.17178	0.506201	352.144	-0.319987	0.200593	-1.5952	0.110668	0.324987	382.608	-0.0171295	0.169645	-0.100973	0.919572	NA
MAGOH	1	1042.89	-0.0270877	0.128423	-0.210926	0.832945	0.926126	1109.01	-0.219197	0.322384	-0.679925	0.496552	0.807777	1076.26	-0.00320751	0.207234	-0.0154777	0.987651	0.994955	937.267	0.143074	0.140046	1.02162	0.30696	0.394884	1764.3	0.117782	0.0939827	1.25324	0.21012	0.558468	895.505	-0.127294	0.161204	-0.789641	0.429738	0.693272	900.214	-0.0604026	0.124861	-0.483758	0.628558	NA
LRP8	1	1152.3	-0.79986	0.127067	-6.2948	3.07798e-10	1.52112e-08	1573.28	0.20621	0.242643	0.849851	0.395408	0.739031	1753.01	0.520629	0.169483	3.07187	0.00212725	0.0181308	845.693	-0.883069	0.176897	-4.992	5.97588e-07	2.19057e-06	2342.55	0.322851	0.080208	4.02517	5.69345e-05	0.0014923	1386.8	0.179478	0.185865	0.965639	0.334225	0.609059	1211.57	-0.174281	0.120505	-1.44626	0.148105	NA
DMRTB1	1	0.132671	0.658946	4.06502	0.162102	0.871226	NA	0	NA	NA	NA	NA	NA	0	NA	NA	NA	NA	NA	0.0868983	0.827254	4.06637	0.203438	0.838793	NA	0.736484	0.552626	3.98465	0.138689	0.889696	NA	0	NA	NA	NA	NA	NA	0	NA	NA	NA	NA	NA
GLIS1	1	0.570874	0.117726	4.007	0.0293801	0.976561	NA	1.41654	3.40472	3.26498	1.0428	0.297042	NA	2.77493	4.5585	2.55526	1.78397	0.0744288	0.22724	0.194167	0.0119186	4.04081	0.00294957	0.997647	NA	0.883419	0.211109	3.12536	0.067547	0.946146	NA	0.129764	0.844199	4.06344	0.207755	0.83542	NA	0.188453	0.921916	4.06941	0.226548	0.820776	NA
NDC1	1	1493.57	-0.232243	0.114701	-2.02477	0.0428912	0.148888	1615.06	-0.0288803	0.230064	-0.125531	0.900103	0.976693	1511.89	-0.0778565	0.189043	-0.411846	0.680452	0.836391	1378.82	-0.722164	0.129612	-5.57173	2.52222e-08	1.06607e-07	3229.64	-0.0237884	0.0749103	-0.317558	0.75082	0.928076	1127.41	-0.357988	0.166664	-2.14796	0.0317166	0.143048	1264.83	0.0262779	0.116619	0.225332	0.821721	NA
YIPF1	1	873.188	0.272516	0.132322	2.05949	0.0394478	0.140069	557.318	-0.371972	0.233356	-1.59401	0.110933	0.413051	578.562	-0.165716	0.203772	-0.813242	0.416079	0.644783	342.625	-1.20818	0.215157	-5.61533	1.96191e-08	8.38378e-08	921.056	0.0550487	0.107053	0.514219	0.607099	0.869573	676.484	-0.0913727	0.164313	-0.55609	0.57815	0.799717	668.785	-0.0583654	0.143273	-0.407371	0.683736	NA
DIO1	1	24.3055	1.23421	0.7515	1.64233	0.100521	0.269333	13.6919	-0.107098	0.970352	-0.11037	0.912116	0.978974	13.5539	-0.119707	0.89489	-0.133767	0.893587	0.951574	10.2358	-2.68076	1.22569	-2.18715	0.0287316	0.0514283	36.5735	0.223558	0.497015	0.449802	0.652853	NA	15.7999	0.0297047	0.696669	0.0426382	0.96599	0.988549	11.5231	-0.996823	0.85604	-1.16446	0.244238	NA
HSPB11	1	391.22	0.0969906	0.179536	0.54023	0.589038	0.778668	298.789	-0.405448	0.304068	-1.33341	0.182397	0.532766	289.869	-0.330111	0.244458	-1.35038	0.176894	0.389889	272.366	-0.506103	0.213938	-2.36565	0.0179985	0.0339117	607.62	0.00730375	0.130527	0.0559558	0.955377	0.9896	218.409	-0.270873	0.247495	-1.09446	0.273754	0.546133	248.029	0.154854	0.205512	0.753503	0.451148	NA
LRRC42	1	875.863	-0.0151671	0.134734	-0.11257	0.910371	0.962759	695.582	0.186371	0.248438	0.75017	0.453153	0.780141	678.051	0.207302	0.188238	1.10128	0.270775	0.502495	487.141	0.485302	0.171245	2.83396	0.0045975	0.00980598	804.449	0.122759	0.116368	1.05492	0.291464	0.653458	840.152	0.420263	0.157535	2.66774	0.00763643	0.0509256	706.994	0.0425731	0.136902	0.310976	0.755819	NA
LDLRAD1	1	0.582436	2.17395	4.00266	0.543127	0.587042	NA	0.248186	0.00229943	4.02004	0.000571991	0.999544	NA	0.340222	0.132134	4.02029	0.0328668	0.973781	NA	0	NA	NA	NA	NA	NA	0	NA	NA	NA	NA	NA	0.801173	1.56825	4.00684	0.391392	0.695507	NA	0	NA	NA	NA	NA	NA
TMEM59	1	6855.66	-0.066081	0.106301	-0.621641	0.534178	0.742015	3652.72	-0.571423	0.209513	-2.72738	0.00638396	0.0773171	3436.57	-0.725331	0.202854	-3.57562	0.000349396	0.00444685	1416.62	-1.04748	0.149878	-6.9889	2.77054e-12	1.68445e-11	3345.86	-0.231758	0.0702961	-3.29689	0.000977619	0.0147716	6322.17	0.144892	0.173559	0.834829	0.403814	0.670631	5627.43	-0.14341	0.109041	-1.31519	0.188445	0.78875
gene:ENSG00000280378	1	0	NA	NA	NA	NA	NA	0	NA	NA	NA	NA	NA	0	NA	NA	NA	NA	NA	0	NA	NA	NA	NA	NA	0	NA	NA	NA	NA	NA	0	NA	NA	NA	NA	NA	0	NA	NA	NA	NA	NA
TCEANC2	1	355.314	0.611278	0.183956	3.32295	0.000890695	0.00731878	346.324	0.172377	0.268448	0.642124	0.520793	0.820623	366.473	0.390697	0.237711	1.64358	0.100263	0.274132	257.996	0.436403	0.217061	2.01051	0.0443772	0.0757948	406.946	-0.0694195	0.152318	-0.455755	0.648566	0.889619	198.027	-0.577651	0.268136	-2.15432	0.0312151	0.141391	228.802	0.0155739	0.208517	0.0746889	0.940462	NA
gene:ENSG00000256407	1	0.844227	1.77407	3.7005	0.479414	0.631644	NA	0.157162	-0.851915	4.06394	-0.209628	0.833958	NA	0.580499	0.178287	3.99461	0.0446318	0.964401	NA	0.445629	1.33576	4.01901	0.332361	0.739617	NA	0.330017	-1.44297	4.04878	-0.356396	0.721544	NA	0.299784	-1.25584	4.04526	-0.310447	0.756221	NA	0.784733	0.142922	3.88656	0.0367734	0.970666	NA
CDCP2	1	0	NA	NA	NA	NA	NA	0.181185	0.875201	4.06573	0.215263	0.829562	NA	0.411595	1.39352	4.04751	0.344291	0.730627	NA	0.390608	1.80048	4.06487	0.442936	0.657812	NA	0.407455	-0.149823	4.02004	-0.037269	0.970271	NA	0	NA	NA	NA	NA	NA	0	NA	NA	NA	NA	NA
CYB5RL	1	109.326	0.330237	0.292575	1.12873	0.259014	0.490358	83.7735	-0.190722	0.421383	-0.45261	0.650829	0.885812	101.277	0.447278	0.361129	1.23855	0.21551	0.440281	74.8447	-0.3807	0.387296	-0.982971	0.325622	0.415317	159.463	0.00333153	0.236842	0.0140665	0.988777	0.996923	69.3053	0.246514	0.36572	0.674053	0.500278	0.750389	60.1155	0.00729332	0.391207	0.0186432	0.985126	NA
MRPL37	1	1489.79	-0.0298809	0.113852	-0.262453	0.792972	0.904669	1567.46	-0.0800808	0.209891	-0.381535	0.702807	0.906041	1492.07	-0.141285	0.184363	-0.766342	0.443473	0.669459	1180.24	-0.359874	0.137345	-2.62021	0.00878754	0.017734	2604.2	0.0979902	0.0801577	1.22247	0.221531	0.572474	1061.79	0.0134436	0.170075	0.079045	0.936997	0.978012	1092.05	0.148847	0.124749	1.19317	0.232803	NA
SSBP3	1	1188.12	-0.18997	0.130686	-1.45364	0.146046	0.34165	1393.07	0.238741	0.215974	1.10541	0.26898	0.629331	1150.23	-0.233041	0.195502	-1.19202	0.233254	0.460599	1198.48	-1.3108	0.135488	-9.67463	3.8648e-22	4.75987e-21	3110.33	-0.134181	0.0749112	-1.79121	0.0732603	0.316922	932.688	-0.312865	0.204297	-1.53142	0.125665	0.349951	1152.87	0.36996	0.12218	3.028	0.00246179	NA
ACOT11	1	189.253	1.41357	0.273107	5.1759	2.26818e-07	6.08436e-06	79.4138	0.129386	0.432363	0.299253	0.764747	0.926456	63.2611	-0.362534	0.437757	-0.828164	0.407577	0.638344	48.3782	-0.105183	0.450856	-0.233295	0.815532	0.859137	82.0786	-0.475321	0.329795	-1.44126	0.149511	0.46811	52.5095	-0.208254	0.442458	-0.470675	0.637873	0.834309	48.2552	-0.378057	0.438454	-0.862248	0.388551	NA
FAM151A	1	4.95694	4.35916	1.71959	2.53499	0.011245	0.0552523	23.6589	5.1715	1.34706	3.83909	0.000123491	0.00447994	3.98352	3.21091	2.16385	1.48389	0.137839	0.336184	0.669267	-0.82038	3.99192	-0.20551	0.837174	NA	3.00589	1.08785	1.84275	0.590342	0.554961	NA	0.859096	-0.19662	3.9462	-0.049825	0.960262	NA	0.587135	-1.49217	4.01585	-0.37157	0.710213	NA
MROH7	1	0.176519	0.696771	4.07157	0.171131	0.864121	NA	0.211859	0.923569	4.07383	0.226708	0.820651	NA	0	NA	NA	NA	NA	NA	0.271833	2.5951	4.07057	0.637529	0.523781	NA	0	NA	NA	NA	NA	NA	0.965768	-0.820805	3.86559	-0.212336	0.831845	NA	1.6413	0.141991	2.80528	0.0506155	0.959632	NA
MROH7-TTC4	1	1.03264	-1.70905	3.5059	-0.487478	0.625919	NA	1.16136	2.02805	3.57873	0.566695	0.570921	NA	1.15554	2.10115	3.52944	0.59532	0.55163	NA	0.989295	1.54878	3.94493	0.3926	0.694615	0.759535	1.67003	1.64309	2.62205	0.626644	0.530893	NA	0.509742	-1.46122	4.02938	-0.362642	0.716873	NA	1.18137	0.852463	2.98672	0.285417	0.775324	NA
TTC4	1	437.524	0.128061	0.165759	0.772577	0.439773	0.667281	492.175	0.23898	0.24799	0.963667	0.335213	0.693478	422.554	-0.0829503	0.232399	-0.35693	0.721144	0.859913	364.094	-0.227079	0.190007	-1.19511	0.232043	0.313954	782.184	0.146915	0.122256	1.2017	0.229481	0.581909	326.927	-0.0634753	0.197787	-0.320927	0.748266	0.894383	336.961	0.0795028	0.177571	0.447725	0.654352	NA
PARS2	1	180.949	0.316244	0.266629	1.18608	0.23559	0.463053	152.149	0.535602	0.329258	1.62669	0.103802	0.400255	125.818	0.110906	0.368765	0.300751	0.763605	0.884172	109.594	-0.423651	0.336941	-1.25734	0.208629	0.287659	226.333	-0.131151	0.206354	-0.635564	0.52506	0.82602	123.773	-0.331685	0.317663	-1.04414	0.296421	0.570739	137.648	0.0323418	0.261171	0.123834	0.901447	NA
TTC22	1	6.06663	0.641958	1.21245	0.52947	0.596479	0.783188	5.22405	-0.72559	1.40562	-0.516207	0.60571	0.865897	5.20668	-0.618053	1.31475	-0.470093	0.638288	0.810557	9.46347	2.51445	1.01557	2.47589	0.0132906	0.0258267	5.13742	-0.411685	1.30919	-0.314458	0.753173	NA	3.36118	0.20218	1.63074	0.12398	0.901331	NA	2.00524	-0.794535	1.97078	-0.403158	0.686832	NA
LEXM	1	0.176519	0.696771	4.07157	0.171131	0.864121	NA	0	NA	NA	NA	NA	NA	0	NA	NA	NA	NA	NA	0	NA	NA	NA	NA	NA	0	NA	NA	NA	NA	NA	0	NA	NA	NA	NA	NA	0	NA	NA	NA	NA	NA
DHCR24	1	2908.65	0.154437	0.120655	1.27999	0.200548	0.419598	2357.11	0.398644	0.223163	1.78634	0.0740448	0.335083	2012.47	0.0606597	0.181912	0.333456	0.73879	0.869575	2302.34	-1.19798	0.122172	-9.80565	1.06461e-22	1.34784e-21	5861.96	-0.104774	0.06396	-1.63812	0.101396	0.380669	1969.02	-0.560112	0.144884	-3.86594	0.00011066	0.00165279	2231.94	-0.0803695	0.11729	-0.685223	0.493203	0.898812
TMEM61	1	1.63935	-0.579823	2.91241	-0.199087	0.842195	NA	0.966994	-0.444147	3.98505	-0.111453	0.911257	NA	1.29517	0.770444	3.49851	0.22022	0.8257	NA	0.913017	1.49536	3.98052	0.375669	0.707163	NA	0.828074	0.802051	3.53559	0.226851	0.82054	NA	0.330149	-0.0142664	4.02003	-0.00354884	0.997168	NA	0.16725	-0.857113	4.06953	-0.210617	0.833186	NA
BSND	1	0.324739	-0.214807	4.02009	-0.0534332	0.957387	NA	1.69393	1.61245	2.78146	0.579714	0.562108	NA	4.18853	3.26307	1.79065	1.82228	0.0684131	0.21598	2.67886	0.409781	1.90053	0.215614	0.829289	0.87057	2.63393	-1.23975	1.73475	-0.71466	0.474819	NA	1.45501	1.91465	2.49741	0.766655	0.443287	NA	0.898486	0.40376	3.61484	0.111695	0.911065	NA
PCSK9	1	1.01161	1.332	3.37712	0.394418	0.693273	NA	0.42937	0.856713	4.00681	0.213814	0.830692	NA	1.60556	2.95987	2.76579	1.07017	0.284542	NA	0.600835	2.958	4.0463	0.73104	0.464755	NA	0.610888	2.11812	4.00893	0.52835	0.597256	NA	0	NA	NA	NA	NA	NA	0.314951	1.70631	4.03809	0.422554	0.672621	NA
USP24	1	1659.94	0.0613936	0.113189	0.542397	0.587545	0.777632	1549.88	0.112045	0.202816	0.552448	0.580642	0.853942	1589.34	0.257249	0.172908	1.48778	0.13681	0.334827	1579.47	1.12196	0.122132	9.18644	4.06064e-20	4.39921e-19	1847.64	-0.0522833	0.0835306	-0.625918	0.531369	0.830443	1133.9	-0.0896791	0.158644	-0.565287	0.571879	0.796132	1186.76	0.0996278	0.12174	0.818366	0.413148	NA
gene:ENSG00000284686	1	8.37892	0.175436	0.969839	0.180892	0.856452	0.93847	8.9963	0.281682	1.08131	0.260502	0.794477	0.940119	11.0926	0.74336	0.988275	0.752179	0.451943	0.676305	8.98793	2.30427	1.05978	2.1743	0.029683	0.0529625	9.23975	1.2644	0.974981	1.29684	0.194685	NA	14.5007	0.842605	0.779505	1.08095	0.279719	0.552946	10.6324	-0.170926	0.926756	-0.184435	0.853672	NA
PLPP3	1	951.006	0.19901	0.204274	0.97423	0.329942	0.566025	898.208	0.103428	0.223806	0.462134	0.643985	0.881273	1055.98	0.590929	0.199051	2.96873	0.00299037	0.0232824	810.144	-1.08012	0.156711	-6.89244	5.4845e-12	3.24608e-11	2358.48	0.314602	0.091819	3.42633	0.000611793	0.0101751	1320.1	0.107711	0.166399	0.647306	0.517434	0.762647	1270.6	0.0367044	0.117755	0.311701	0.755268	NA
PRKAA2	1	337.969	0.511942	0.183246	2.79373	0.00521035	0.030506	242.58	-0.319138	0.28291	-1.12805	0.259297	0.620514	235.807	-0.359889	0.296488	-1.21384	0.224808	0.451768	383.562	0.79145	0.219701	3.60239	0.000315299	0.000817811	503.427	-0.26653	0.14041	-1.89822	0.0576668	0.275899	170.843	-1.27706	0.255234	-5.00349	5.63009e-07	1.57861e-05	252.826	0.143096	0.208426	0.686558	0.492361	NA
FYB2	1	1.3004	1.58769	2.38324	0.666189	0.505291	NA	2.74857	1.28427	1.9481	0.65924	0.509741	NA	0.853372	-1.59337	3.40633	-0.467767	0.639951	NA	1.69183	0.509485	2.32699	0.218946	0.826692	0.868648	2.34858	-0.213796	1.98178	-0.107881	0.91409	NA	1.58255	-0.946699	2.47197	-0.382974	0.701739	NA	1.92862	-0.36707	2.2809	-0.160933	0.872147	NA
C8A	1	0	NA	NA	NA	NA	NA	0	NA	NA	NA	NA	NA	0	NA	NA	NA	NA	NA	0.326161	2.59931	4.07125	0.638455	0.523177	NA	0	NA	NA	NA	NA	NA	0	NA	NA	NA	NA	NA	0	NA	NA	NA	NA	NA
C8B	1	0	NA	NA	NA	NA	NA	0	NA	NA	NA	NA	NA	0	NA	NA	NA	NA	NA	0	NA	NA	NA	NA	NA	0	NA	NA	NA	NA	NA	0	NA	NA	NA	NA	NA	0	NA	NA	NA	NA	NA
DAB1	1	18.9658	1.08844	0.866696	1.25585	0.209172	0.42987	11.2441	-0.683942	1.17989	-0.579664	0.562141	0.844693	11.0354	-1.54987	1.23378	-1.2562	0.209045	0.432093	9.85755	-1.80936	1.06648	-1.69657	0.0897782	0.1402	35.558	0.520738	0.510386	1.02028	0.307594	NA	13.4534	-0.913453	1.06863	-0.854791	0.392667	0.660593	12.8423	-0.246175	0.863593	-0.285059	0.775599	NA
OMA1	1	440.249	0.203747	0.162304	1.25534	0.209354	0.430062	349.826	-0.438178	0.275469	-1.59066	0.111686	0.415083	333.912	-0.467732	0.235158	-1.98901	0.0466998	0.168561	220.797	-1.09352	0.240341	-4.54988	5.36764e-06	1.76795e-05	584.786	0.0629246	0.133351	0.471871	0.637019	0.884788	218.634	0.0728396	0.235269	0.309602	0.756864	0.89872	219.06	0.10956	0.218989	0.500298	0.616866	NA
TACSTD2	1	2688.08	0.342627	0.104024	3.29371	0.000988733	0.00796765	2196.15	0.28958	0.239356	1.20983	0.226343	0.583419	2039.84	0.0344445	0.182812	0.188414	0.850552	0.929569	1354.17	0.975358	0.154353	6.31899	2.63272e-10	1.33971e-09	1525.09	-0.405109	0.10678	-3.79388	0.000148312	0.0032346	2000.59	0.428889	0.221259	1.9384	0.0525744	0.201441	1744.37	0.430763	0.122536	3.51541	0.000439068	0.0472783
MYSM1	1	1009.71	0.252285	0.134469	1.87616	0.060633	0.190131	988.989	-0.0636258	0.219614	-0.289716	0.772033	0.930253	1146.36	0.422304	0.174928	2.41417	0.0157713	0.0790658	1556.64	2.0171	0.140187	14.3886	6.09974e-47	2.70815e-45	1129.85	-0.107795	0.108546	-0.993086	0.320668	0.678823	940.491	0.203756	0.174542	1.16738	0.243059	0.511759	879.809	0.0680698	0.141145	0.482267	0.629616	NA
JUN	1	213.306	-0.126686	0.236078	-0.536626	0.591526	0.780027	429.537	1.93719	0.452409	4.28195	1.8526e-05	0.000904538	1098.66	3.60521	0.74334	4.85002	1.2345e-06	3.5486e-05	1949.68	4.8219	0.173374	27.8121	3.09733e-170	5.04679e-167	256.952	-0.03894	0.197398	-0.197267	0.843619	0.954593	240.576	0.980084	0.242815	4.03634	5.42906e-05	0.000894686	174.392	0.117036	0.248359	0.471238	0.637471	NA
FGGY	1	30.8624	0.654719	0.533856	1.2264	0.22005	0.444094	22.3074	0.108505	0.726033	0.149449	0.881199	0.972744	18.7876	-0.499068	0.766498	-0.651101	0.514981	0.726385	18.9174	-1.40081	0.747806	-1.87322	0.0610378	0.10048	44.1099	-0.638288	0.463944	-1.37579	0.168888	0.501992	12.4304	-1.15857	0.817583	-1.41707	0.156463	0.398007	19.5036	0.276576	0.672403	0.411324	0.680835	NA
HOOK1	1	1269.28	0.175433	0.131768	1.33138	0.183063	0.395292	1004.06	-0.906438	0.239828	-3.77953	0.000157124	0.00553115	934.991	-1.15257	0.272945	-4.22271	2.41377e-05	0.000484035	804.385	-0.262934	0.154341	-1.7036	0.0884567	0.138388	1417.64	-0.510808	0.0932488	-5.47791	4.30385e-08	2.76426e-06	663.787	-0.947771	0.169988	-5.57553	2.4678e-08	9.02294e-07	874.803	0.0810432	0.13204	0.613779	0.539362	NA
CYP2J2	1	2154	-0.166011	0.117971	-1.40722	0.159362	0.361276	1829.77	-0.434397	0.238739	-1.81955	0.0688281	0.323535	1265.83	-2.16436	0.342583	-6.31776	2.65385e-10	1.65811e-08	639.432	-3.84563	0.231625	-16.6028	6.64846e-62	4.96926e-60	1617.55	-1.19455	0.103236	-11.5711	5.77431e-31	6.67453e-28	1358.17	-1.16164	0.253131	-4.58907	4.45224e-06	0.000103465	1813.41	0.124417	0.106283	1.17061	0.241754	0.81003
C1orf87	1	0	NA	NA	NA	NA	NA	0	NA	NA	NA	NA	NA	0.21371	1.04995	4.07647	0.257563	0.796744	NA	0	NA	NA	NA	NA	NA	0	NA	NA	NA	NA	NA	0.299784	-1.25584	4.04526	-0.310447	0.756221	NA	0.293568	-1.25805	4.04835	-0.310757	0.755986	NA
NFIA	1	9.52643	1.03319	0.953043	1.08409	0.278324	0.511808	7.06253	2.47122	1.36518	1.81018	0.070268	0.326217	8.39365	2.6341	1.25454	2.09966	0.0357585	0.14113	6.40005	0.164351	1.23924	0.132623	0.894492	0.921933	11.0512	-0.0619894	0.891136	-0.0695623	0.944542	NA	2.70652	-1.90864	1.8715	-1.01984	0.307803	NA	3.95233	-0.603827	1.71508	-0.35207	0.724786	NA
TM2D1	1	406.411	0.409137	0.169498	2.41381	0.0157867	0.071203	273.269	-0.210705	0.310003	-0.679687	0.496702	0.807835	277.811	-0.0630858	0.260173	-0.242476	0.808411	0.909062	212.772	0.587412	0.239047	2.45731	0.0139982	0.0270631	307.733	-0.121229	0.176995	-0.684927	0.49339	0.80922	281.04	0.0708538	0.206425	0.343242	0.731416	0.886212	269.573	0.00857646	0.19461	0.0440699	0.964849	NA
PATJ	1	821.927	0.0393232	0.158572	0.247982	0.804148	0.910719	631.15	-0.230752	0.227535	-1.01414	0.310516	0.669904	525.474	-0.881232	0.276125	-3.19142	0.00141575	0.0131246	317.45	0.0217727	0.232409	0.0936827	0.925361	0.945437	498.644	-0.56211	0.141369	-3.97619	7.00274e-05	0.0017751	615.368	-0.748924	0.219769	-3.40778	0.000654947	0.00720126	845.737	0.377826	0.141257	2.67475	0.0074785	NA
L1TD1	1	35.985	0.22762	3.9516	0.057602	0.954066	0.981785	38.8011	-0.00898317	0.884863	-0.0101521	0.9919	0.998011	49.5376	0.664816	0.806237	0.824591	0.409604	0.639596	91.916	0.238487	0.740459	0.32208	0.747392	0.802769	200.098	0.636428	1.90609	0.333893	0.73846	0.924764	34.7075	0.224611	0.811343	0.276839	0.781904	0.911547	37.1296	0.177561	0.776533	0.228658	0.819135	NA
KANK4	1	103.079	0.00228283	0.318745	0.00716193	0.994286	0.998058	117.589	0.202775	0.383519	0.528722	0.596998	0.861355	93.2316	-0.53852	0.453242	-1.18815	0.234774	0.46209	222.501	-1.73329	0.281313	-6.16141	7.21009e-10	3.52796e-09	654.147	0.0389256	0.130065	0.299278	0.764728	0.930994	60.1528	-2.19192	0.441509	-4.96461	6.88395e-07	1.88772e-05	91.0208	-0.134034	0.320611	-0.418056	0.675906	NA
USP1	1	1135.01	-0.216991	0.156108	-1.39	0.164528	0.368254	1305.07	-0.309775	0.259039	-1.19586	0.231751	0.59054	1567.9	0.374467	0.161311	2.3214	0.0202654	0.0937617	2219.18	1.67777	0.12939	12.9668	1.88762e-38	5.46302e-37	2012.7	0.00108852	0.0843008	0.0129123	0.989698	0.996932	892.823	-0.136326	0.175143	-0.778371	0.436351	0.698661	928.742	0.0584337	0.12453	0.469234	0.638902	NA
DOCK7	1	1664.42	0.309126	0.114626	2.69683	0.00700035	0.0386857	1375.06	-0.063424	0.21194	-0.299255	0.764746	0.926456	1308.8	-0.109822	0.177393	-0.619088	0.535858	0.741618	839.536	0.335981	0.142099	2.36441	0.0180588	0.0339938	1341.86	-0.145854	0.0952753	-1.53087	0.125802	0.426729	979.569	-0.312814	0.163876	-1.90885	0.0562813	0.21107	1087.51	0.0554445	0.118978	0.466006	0.641212	NA
ANGPTL3	1	0.304139	-0.223928	4.07473	-0.0549553	0.956174	NA	0.117573	0.881889	4.06695	0.216843	0.828331	NA	1.06745	3.43457	3.64451	0.942395	0.34599	NA	0.0868983	0.827254	4.06637	0.203438	0.838793	NA	0.648824	1.44264	3.88691	0.371154	0.710523	NA	0.319806	-1.67315	4.03397	-0.414764	0.678315	NA	0.314033	-1.64528	4.03917	-0.407332	0.683764	NA
gene:ENSG00000278967	1	0	NA	NA	NA	NA	NA	0	NA	NA	NA	NA	NA	0	NA	NA	NA	NA	NA	0	NA	NA	NA	NA	NA	0	NA	NA	NA	NA	NA	0	NA	NA	NA	NA	NA	0	NA	NA	NA	NA	NA
ATG4C	1	860.007	0.0622003	0.154181	0.403423	0.686637	0.841571	671.28	-0.497877	0.239481	-2.07898	0.0376188	0.231545	680.961	-0.291462	0.207502	-1.40463	0.160132	0.368176	462.725	-0.697136	0.1858	-3.75207	0.000175382	0.000473282	1118.91	0.0936277	0.100207	0.934345	0.350126	0.706205	476.737	-0.409576	0.176563	-2.31971	0.0203563	0.104534	547.892	0.0697508	0.153768	0.453611	0.650109	NA
FOXD3	1	2.88768	2.20548	1.93332	1.14077	0.253966	NA	15.2306	4.33882	1.18795	3.65235	0.000259854	0.00798435	38.9439	5.92327	0.942765	6.28288	3.32365e-10	2.03456e-08	14.4169	4.08956	0.983199	4.15945	3.19021e-05	9.53085e-05	2.68984	-0.872607	1.86622	-0.46758	0.640085	NA	1.22278	0.38355	2.61634	0.146598	0.883449	NA	1.29167	1.04638	2.50124	0.418343	0.675696	NA
ALG6	1	570.024	0.00654486	0.151795	0.0431165	0.965609	0.987201	452.365	-0.544206	0.28393	-1.91669	0.0552773	0.2871	500.002	-0.085098	0.202702	-0.419819	0.674618	0.832836	326.822	-1.01654	0.201587	-5.04268	4.59054e-07	1.70889e-06	857.092	0.0969763	0.110917	0.874316	0.381946	0.733618	319.57	-0.270239	0.198181	-1.36359	0.172696	0.423583	336.677	-0.0596821	0.178836	-0.333726	0.738586	NA
ITGB3BP	1	279.984	0.0513109	0.198411	0.258609	0.795937	0.906295	272.432	-0.465282	0.337446	-1.37883	0.167946	0.512016	263.313	-0.340334	0.275753	-1.2342	0.217129	0.442034	243.68	-0.739172	0.222758	-3.31827	0.000905761	0.0021962	581.734	0.029584	0.14017	0.211058	0.832842	0.951102	153.464	-0.648835	0.300839	-2.15675	0.0310249	0.140762	205.973	0.287094	0.219392	1.30859	0.190673	NA
EFCAB7	1	67.2664	0.361532	0.385654	0.937452	0.348526	0.58675	61.7705	-0.469485	0.462812	-1.01442	0.310383	0.669904	55.8789	-0.740269	0.571638	-1.295	0.195322	0.415075	53.5151	0.190866	0.457231	0.417439	0.676358	0.743863	92.7516	-0.0284417	0.309927	-0.0917692	0.926881	0.97931	30.1379	-0.618466	0.585744	-1.05586	0.291031	0.564642	33.782	-0.154043	0.518417	-0.297141	0.766359	NA
PGM1	1	3761.45	0.0349228	0.143254	0.243782	0.807399	0.912269	2636.27	-0.313694	0.196565	-1.59588	0.110516	0.412187	2461.48	-0.439039	0.163117	-2.69156	0.00711187	0.0444161	1116.75	-1.76344	0.144659	-12.1904	3.49858e-34	8.24975e-33	3092.9	-0.173508	0.0783346	-2.21496	0.0267631	0.16749	2517.33	-0.0879436	0.15453	-0.569102	0.569287	0.795109	2503.8	-0.0297164	0.0980015	-0.303224	0.761719	0.956908
ROR1	1	42.6587	0.0141302	0.47599	0.029686	0.976317	0.990888	43.4096	0.574293	0.556832	1.03136	0.302373	0.662295	47.736	0.838453	0.504315	1.66256	0.0964008	0.267691	64.1191	2.35794	0.431063	5.47006	4.49878e-08	1.85577e-07	41.538	0.0987996	0.465226	0.212369	0.831819	0.950897	36.8143	-0.746541	0.509897	-1.4641	0.143166	0.379095	45.3553	-0.245803	0.476018	-0.516373	0.605594	NA
UBE2U	1	0.158547	0.686412	4.06987	0.168657	0.866067	NA	0	NA	NA	NA	NA	NA	0	NA	NA	NA	NA	NA	0	NA	NA	NA	NA	NA	0.182282	0.729723	4.06694	0.179428	0.857602	NA	0.362197	-1.26165	4.04013	-0.312279	0.754828	NA	0.355084	-1.254	4.04809	-0.309776	0.756731	NA
CACHD1	1	3.65579	2.17602	1.69636	1.28276	0.199577	NA	3.39166	2.25857	1.92286	1.17459	0.240158	0.600282	6.85156	3.72699	1.50312	2.4795	0.0131566	0.0691382	28.3548	4.2638	0.680991	6.26117	3.82106e-10	1.9228e-09	5.86135	0.212907	1.19654	0.177935	0.858774	NA	1.46628	1.88456	2.48573	0.75815	0.448361	NA	1.14414	0.851651	3.02303	0.281721	0.778158	NA
RAVER2	1	36.4109	0.305449	0.523582	0.583383	0.559635	0.759706	33.2319	0.162711	0.59865	0.271797	0.785778	0.936927	29.9393	0.00808629	0.605156	0.0133623	0.989339	0.99566	60.3803	0.319088	0.466317	0.684272	0.493804	0.580146	100.033	-0.0883175	0.312282	-0.282813	0.77732	0.935659	26.2941	-1.14986	0.60425	-1.90296	0.0570464	0.213009	37.8992	0.21358	0.483052	0.442147	0.658383	NA
JAK1	1	1612.72	0.444263	0.157799	2.81538	0.00487198	0.0290388	1109.5	-0.257235	0.213009	-1.20762	0.227192	0.584169	1155.55	-0.0448407	0.191958	-0.233596	0.815298	0.911975	770.502	0.842542	0.14763	5.70712	1.14906e-08	5.02355e-08	941.408	-0.319717	0.115424	-2.76994	0.00560659	0.0566491	1658.23	0.540539	0.147751	3.65845	0.00025375	0.00326989	1392.92	0.188438	0.112434	1.67599	0.0937395	NA
AK4	1	3502.28	0.448625	0.121673	3.68712	0.000226805	0.00244694	1652.98	-0.405606	0.222724	-1.82111	0.0685896	0.323267	1249.86	-1.36586	0.227233	-6.01084	1.8456e-09	9.58953e-08	460.371	-1.32238	0.262248	-5.04248	4.59547e-07	1.71034e-06	823.592	-1.67749	0.420587	-3.98845	6.65075e-05	0.0017008	1205.6	-1.03368	0.276656	-3.73633	0.000186728	0.00255767	1610.81	0.174607	0.110339	1.58245	0.113546	NA
DNAJC6	1	1062.08	-0.156173	0.142023	-1.09964	0.271491	0.50442	1223.33	0.496989	0.255747	1.94328	0.0519819	0.277433	1173.54	0.502637	0.194698	2.58162	0.00983372	0.0565561	1480.92	1.42233	0.122175	11.6417	2.52823e-31	5.17524e-30	1601.58	0.139	0.0918681	1.51304	0.130269	0.435321	1309.13	0.147485	0.164824	0.894801	0.370893	0.641762	1293.34	0.138881	0.125481	1.10679	0.268383	NA
LEPROT	1	3872.48	-0.0676283	0.144419	-0.468279	0.639585	0.8116	2905.49	-0.415909	0.204468	-2.03411	0.041941	0.245163	2682.95	-0.591439	0.180131	-3.28339	0.00102567	0.0104572	1343.73	-1.553	0.142183	-10.9225	8.99485e-28	1.52351e-26	3763.24	-0.0300413	0.0676546	-0.444039	0.657014	0.891679	2820.29	-0.161347	0.139436	-1.15714	0.247217	0.515841	2915.45	8.70569e-05	0.105525	0.000824985	0.999342	0.999673
LEPR	1	328.639	0.0613771	0.190989	0.321364	0.747935	0.876998	184.476	-0.89208	0.322236	-2.7684	0.00563315	0.071964	172.13	-1.07809	0.338483	-3.18508	0.00144714	0.0132933	99.9834	-0.529765	0.344632	-1.53719	0.124247	0.185681	204.933	-0.270526	0.216136	-1.25165	0.210698	0.559446	235.676	-0.252021	0.223775	-1.12623	0.260069	0.532377	259.116	0.113797	0.198281	0.573918	0.566024	NA
PDE4B	1	211.488	-0.721985	0.249824	-2.88998	0.00385266	0.0243449	252.475	0.104138	0.285241	0.365088	0.715046	0.911192	260.271	0.283978	0.282693	1.00455	0.315115	0.550623	221.364	-2.5365	0.268679	-9.44064	3.70521e-21	4.30925e-20	766.644	0.193358	0.117315	1.64819	0.0993135	0.376629	252.518	-0.470177	0.243108	-1.93402	0.0531103	0.20301	262.422	-0.323236	0.198919	-1.62497	0.10417	NA
SGIP1	1	7.3102	-0.160007	1.386	-0.115445	0.908092	0.962199	10.4744	0.505238	1.37464	0.367542	0.713214	0.910613	11.643	1.54029	1.28234	1.20115	0.229692	0.456545	3.57163	2.50436	1.77428	1.41148	0.158104	0.228412	1.89159	-1.49233	2.49541	-0.59803	0.54982	NA	24.6804	1.77406	0.698565	2.53958	0.0110985	0.0670909	12.3106	-0.350917	1.03649	-0.338563	0.734939	NA
DYNLT5	1	0	NA	NA	NA	NA	NA	0	NA	NA	NA	NA	NA	0	NA	NA	NA	NA	NA	0.387316	1.68739	4.07272	0.414317	0.678642	NA	0.640926	1.52324	3.58194	0.425254	0.670651	NA	0.181099	-0.932293	4.07437	-0.228819	0.81901	NA	0.177542	-0.849114	4.06817	-0.208721	0.834666	NA
INSL5	1	0	NA	NA	NA	NA	NA	0	NA	NA	NA	NA	NA	0	NA	NA	NA	NA	NA	0.626579	3.37137	4.03716	0.835085	0.40367	NA	0	NA	NA	NA	NA	NA	0	NA	NA	NA	NA	NA	0	NA	NA	NA	NA	NA
DNAI4	1	15.9317	0.279214	0.795295	0.351082	0.725527	0.864326	12.7775	-0.0849432	0.953115	-0.0891216	0.928985	0.981838	14.4592	0.255814	0.946036	0.270406	0.786848	0.896949	20.1302	1.22156	0.713628	1.71176	0.0869402	0.136369	19.503	-0.526546	0.677939	-0.776686	0.437344	NA	9.63535	-0.407854	0.89567	-0.455361	0.648849	0.84091	12.3207	0.0176706	0.867312	0.020374	0.983745	NA
MIER1	1	1335.73	0.00333371	0.124022	0.0268801	0.978555	0.991281	1291.55	-0.383601	0.266278	-1.44061	0.149696	0.483346	1379.42	-0.014548	0.193281	-0.0752686	0.940001	0.974148	1851.6	1.45956	0.121828	11.9805	4.49627e-33	9.99486e-32	1857.33	-0.0273664	0.0876863	-0.312094	0.754969	0.929453	1267.47	0.0508802	0.171314	0.297	0.766467	0.903769	1251.82	0.0723789	0.125435	0.577024	0.563923	NA
SLC35D1	1	272.967	0.23689	0.205959	1.15018	0.25007	0.480286	277.997	0.393329	0.290169	1.35552	0.175253	0.521323	244.033	0.0838018	0.250618	0.33438	0.738093	0.869156	466.919	0.908977	0.174226	5.21724	1.81606e-07	7.02205e-07	631.329	0.0383301	0.136627	0.280545	0.779059	0.935864	201.318	-1.07876	0.257207	-4.19411	2.73943e-05	0.000500804	272.5	0.0479713	0.201725	0.237806	0.812032	NA
C1orf141	1	0	NA	NA	NA	NA	NA	0	NA	NA	NA	NA	NA	0.118174	0.971065	4.06321	0.23899	0.811114	NA	0.271833	2.5951	4.07057	0.637529	0.523781	NA	0	NA	NA	NA	NA	NA	0	NA	NA	NA	NA	NA	0	NA	NA	NA	NA	NA
IL23R	1	0.353039	1.10931	4.04981	0.273917	0.784148	NA	1.76447	2.52199	2.99849	0.841086	0.4003	NA	2.08683	2.52322	2.85422	0.884029	0.376681	NA	0.647643	2.54515	4.00541	0.635427	0.52515	NA	0.293683	-0.138751	4.02006	-0.0345147	0.972467	NA	0.319806	-1.67315	4.03397	-0.414764	0.678315	NA	0.314033	-1.64528	4.03917	-0.407332	0.683764	NA
IL12RB2	1	3.94111	0.422711	1.51325	0.27934	0.779984	NA	3.49458	1.02127	1.87951	0.543368	0.586876	0.856758	8.12222	2.48144	1.52141	1.63101	0.102888	0.278769	13.7047	3.82563	0.930283	4.11233	3.91684e-05	0.000115639	3.06409	-0.323367	1.59432	-0.202824	0.839272	NA	6.59083	1.15247	1.177	0.979157	0.327502	0.602898	4.53297	0.626826	1.33303	0.470227	0.638193	NA
SERBP1	1	10679.8	-0.233693	0.0920493	-2.53878	0.0111241	0.054837	11847.2	-0.498846	0.212291	-2.34982	0.0187822	0.151599	11327.9	-0.488677	0.213208	-2.29202	0.0219045	0.0992796	7937.58	-0.599092	0.112777	-5.31218	1.08321e-07	4.28497e-07	19002.2	0.133004	0.0574999	2.31313	0.0207157	0.142701	8392.81	-0.105572	0.122453	-0.862144	0.388608	0.657698	8959.05	0.131712	0.0995598	1.32295	0.185853	0.78875
GADD45A	1	190.209	0.167311	0.238914	0.700301	0.48374	0.703809	659.32	2.53771	0.861882	2.94439	0.00323597	0.0484613	1500.94	4.11631	0.361542	11.3854	4.9425e-30	3.39685e-27	1064.78	3.77443	0.177301	21.2883	1.45753e-100	3.76969e-98	293.491	0.11941	0.181002	0.659716	0.509436	0.816609	383.076	1.68864	0.282445	5.97864	2.25006e-09	9.9198e-08	216.457	0.40623	0.226034	1.79721	0.0723031	NA
GNG12	1	8670.84	-0.1673	0.107365	-1.55824	0.119177	0.298744	6473.84	-0.680689	0.191736	-3.55013	0.000385039	0.0107008	7104.88	-0.255171	0.149153	-1.7108	0.0871174	0.250516	3632.43	-1.18071	0.120101	-9.83093	8.28497e-23	1.05962e-21	10216.3	0.181309	0.0659967	2.74724	0.00600995	0.0595789	8071.6	-0.309554	0.143196	-2.16175	0.0306374	0.139586	8341.25	-0.142878	0.0945979	-1.51037	0.130949	0.74824
DIRAS3	1	0.132671	0.658946	4.06502	0.162102	0.871226	NA	0.735514	1.65184	3.98737	0.414268	0.678678	NA	0.553932	0.475236	3.99673	0.118906	0.90535	NA	0.324448	-0.368965	4.01886	-0.0918084	0.92685	NA	0.766122	-1.7754	3.63912	-0.487864	0.625646	NA	0.289998	1.64436	4.03321	0.407704	0.683491	NA	0.15123	0.91895	4.06891	0.225847	0.821321	NA
WLS	1	342.779	0.249791	0.182696	1.36725	0.171546	0.377658	321.092	0.17046	0.299513	0.569124	0.569272	0.848788	424.057	1.00906	0.333297	3.02751	0.00246574	0.0203512	376.969	-0.784518	0.203816	-3.84914	0.000118533	0.000327463	928.836	0.0790817	0.109783	0.720347	0.471311	0.796064	283.034	1.12961	0.231414	4.88134	1.05367e-06	2.81068e-05	171.115	-0.0626566	0.25465	-0.24605	0.805644	NA
RPE65	1	0	NA	NA	NA	NA	NA	0	NA	NA	NA	NA	NA	0	NA	NA	NA	NA	NA	0.926996	3.7267	4.01958	0.927137	0.353855	NA	0.142869	0.736079	4.06806	0.180941	0.856414	NA	0.339828	-1.31089	4.04883	-0.323769	0.746113	NA	0.334499	-1.26513	4.04878	-0.312471	0.754683	NA
DEPDC1	1	493.724	-0.112825	0.16683	-0.676288	0.498858	0.715739	565.661	-0.487574	0.261994	-1.86101	0.0627423	0.307078	538.541	-0.426353	0.231237	-1.84379	0.0652137	0.209198	951.36	0.48834	0.16403	2.97714	0.00290951	0.0064632	1471.69	-0.0651592	0.0908667	-0.717086	0.473321	0.797307	308.059	-1.21927	0.273034	-4.46562	7.98355e-06	0.000174303	432.249	0.0983776	0.167822	0.586201	0.557741	NA
LRRC7	1	2.92276	1.56908	1.76864	0.887165	0.37499	NA	1.74863	2.2676	2.47665	0.915593	0.359881	NA	5.06553	3.88901	1.74225	2.23218	0.0256032	0.111358	17.3584	4.23672	0.969303	4.37089	1.2374e-05	3.89307e-05	2.0378	-1.35733	2.09641	-0.647456	0.517337	NA	0.630775	-2.2544	4.01377	-0.561668	0.574342	NA	0.970069	-0.288708	3.03517	-0.0951209	0.924219	NA
LRRC40	1	469.885	0.362817	0.163051	2.22517	0.0260698	0.103434	409.481	-0.182121	0.288689	-0.630854	0.528136	0.824644	380.222	-0.270081	0.22458	-1.20261	0.229128	0.456205	401.104	-0.21009	0.182123	-1.15356	0.24868	0.332779	792.62	-0.0981147	0.115045	-0.852837	0.39375	0.74454	250.21	-0.833962	0.232317	-3.58976	0.000330985	0.00405264	321.668	0.0552788	0.183557	0.301154	0.763297	NA
SRSF11	1	3801.8	-0.157342	0.0988938	-1.59102	0.111604	0.286982	4302.67	-0.298209	0.214311	-1.39148	0.16408	0.50645	4237.21	-0.213643	0.203039	-1.05223	0.292696	0.525852	3507.02	0.805319	0.114269	7.04755	1.82099e-12	1.12733e-11	4812.87	-0.0144409	0.0620908	-0.232578	0.816089	0.946893	3205.02	0.0938593	0.133538	0.702867	0.482139	0.737942	3135.38	0.0874701	0.118252	0.739694	0.459486	0.888462
ANKRD13C	1	1532.66	-0.265214	0.121135	-2.18941	0.0285673	0.110673	1315.73	-0.490806	0.237338	-2.06796	0.0386438	0.234523	1368.09	-0.261262	0.198661	-1.31511	0.188471	0.405823	1047.23	0.377428	0.138009	2.73481	0.00624164	0.0129457	1719.89	-0.0170089	0.0865408	-0.196542	0.844186	0.954696	1294.97	-0.0962696	0.152903	-0.629613	0.528948	0.771225	1290.92	-0.0479556	0.11298	-0.42446	0.67123	NA
CTH	1	146.415	-0.281171	0.311067	-0.903891	0.366053	0.602284	127.643	0.25079	0.365147	0.686819	0.492197	0.80509	126.75	0.281508	0.35676	0.78907	0.430071	0.656173	144.629	1.78254	0.321317	5.54762	2.89578e-08	1.21639e-07	126.722	0.109893	0.27205	0.403945	0.686253	0.905517	426.779	0.0416745	0.235592	0.176893	0.859592	0.946009	406.446	0.0771035	0.171787	0.448833	0.653552	NA
PTGER3	1	42.0535	1.0029	0.468454	2.14086	0.032285	0.120636	45.9169	2.58612	0.756905	3.41671	0.000633837	0.0156343	76.0336	3.51311	0.690149	5.09037	3.57371e-07	1.17979e-05	41.7784	3.17428	0.566336	5.60494	2.08332e-08	8.88398e-08	12.9842	-0.501851	0.804905	-0.623492	0.532961	NA	28.2201	-0.117858	0.578079	-0.203879	0.838448	0.93684	26.9688	-0.340141	0.604239	-0.562924	0.573487	NA
ZRANB2	1	2121.3	-0.0978912	0.121668	-0.804577	0.421064	0.652998	2339.82	-0.626779	0.23561	-2.66024	0.00780843	0.0879343	2631.63	-0.0879493	0.16246	-0.541359	0.58826	0.777287	1576.75	-0.0821489	0.133179	-0.61683	0.537347	0.6203	3243.62	0.151218	0.076895	1.96655	0.0492357	0.249502	1999.74	0.0922434	0.158785	0.580932	0.561286	0.790645	1910.47	0.00949594	0.120584	0.0787496	0.937232	0.990908
NEGR1	1	0.994871	2.24664	2.96757	0.757063	0.449012	NA	1.19503	3.09167	3.9168	0.789335	0.429916	NA	2.08853	3.32481	3.32752	0.999186	0.317705	NA	5.92358	5.71861	1.75486	3.25872	0.00111918	0.00267192	0.325198	-0.140227	4.07524	-0.0344095	0.972551	NA	0.506305	2.44167	3.99464	0.611235	0.541044	NA	0.188453	0.921916	4.06941	0.226548	0.820776	NA
gene:ENSG00000280317	1	0	NA	NA	NA	NA	NA	0	NA	NA	NA	NA	NA	0	NA	NA	NA	NA	NA	0	NA	NA	NA	NA	NA	0	NA	NA	NA	NA	NA	0	NA	NA	NA	NA	NA	0	NA	NA	NA	NA	NA
LRRIQ3	1	6.89302	0.779591	1.07888	0.722594	0.46993	0.692685	4.17812	0.582854	1.54896	0.376288	0.706703	0.907698	4.34807	0.680021	1.44633	0.47017	0.638233	0.810557	6.28417	0.582134	1.19513	0.487089	0.626195	0.69981	10.8945	0.404431	0.898542	0.450097	0.65264	NA	1.80529	2.13199	2.44151	0.873225	0.382541	NA	1.52754	0.863377	2.69787	0.320022	0.748952	NA
FPGT-TNNI3K	1	28.4898	0.602321	0.590828	1.01945	0.307988	0.543453	9.4743	-0.161713	1.17272	-0.137896	0.890323	0.974442	10.2052	0.502866	1.08467	0.463611	0.642926	0.81357	4.69338	0.183708	1.5069	0.121911	0.90297	0.92844	5.84525	-0.832903	1.28774	-0.646796	0.517764	NA	8.42143	-0.485181	1.03745	-0.467665	0.640024	0.83575	10.6636	0.0623521	0.967634	0.0644377	0.948622	NA
FPGT	1	440.427	0.375505	0.175099	2.14453	0.0319904	0.119885	348.251	-0.35506	0.336291	-1.05581	0.291054	0.652945	358.358	-0.144253	0.273982	-0.526505	0.598537	0.784831	243.699	-0.829874	0.230192	-3.60514	0.00031198	0.000810103	582.268	-0.0576	0.138413	-0.416145	0.677304	0.90162	237.555	-0.368076	0.279447	-1.31716	0.187785	0.445146	261.966	0.0340428	0.197098	0.17272	0.862871	NA
TNNI3K	1	1.7284	0.0486679	2.45365	0.0198348	0.984175	NA	1.6982	-0.960752	3.40576	-0.282096	0.77787	NA	1.47643	-1.42175	3.98704	-0.356593	0.721396	NA	0	NA	NA	NA	NA	NA	0	NA	NA	NA	NA	NA	0.582505	0.348392	3.99718	0.0871594	0.930545	NA	0.600473	0.591255	3.9901	0.148181	0.8822	NA
LRRC53	1	0.545106	0.0115152	4.00418	0.0028758	0.997705	NA	0	NA	NA	NA	NA	NA	0	NA	NA	NA	NA	NA	0.41306	1.70506	4.02005	0.424139	0.671465	NA	0.165009	-1.03498	4.06952	-0.254324	0.799245	NA	1.0057	-0.257933	2.93997	-0.087733	0.930089	NA	1.12721	-0.192087	2.79574	-0.0687072	0.945223	NA
ERICH3	1	0.158547	0.686412	4.06987	0.168657	0.866067	NA	0	NA	NA	NA	NA	NA	0.21371	1.04995	4.07647	0.257563	0.796744	NA	0.347225	1.70343	4.02004	0.423735	0.671759	NA	0.142916	-1.01609	4.06622	-0.249885	0.802676	NA	0	NA	NA	NA	NA	NA	0	NA	NA	NA	NA	NA
CRYZ	1	549.207	0.057181	0.171678	0.333072	0.73908	0.871571	424.884	-0.48154	0.326102	-1.47666	0.139767	0.468283	366.703	-0.753298	0.254537	-2.95948	0.00308161	0.0237482	286.491	-0.557671	0.225668	-2.4712	0.0134659	0.0261145	639.484	-0.00218478	0.128119	-0.0170527	0.986395	0.996399	276.257	-0.364608	0.237401	-1.53583	0.124579	0.348095	318.952	0.194907	0.198241	0.983184	0.325517	NA
TYW3	1	480.474	0.175707	0.207638	0.846219	0.397431	0.633083	648.866	-0.352463	0.280172	-1.25802	0.208384	0.562677	587.691	-0.226355	0.225691	-1.00294	0.31589	0.551595	615.001	0.190915	0.159747	1.19511	0.232045	0.313954	1150.18	0.205573	0.104201	1.97286	0.048512	0.247244	298.89	-0.277189	0.226532	-1.22362	0.221095	0.487373	319.832	-0.00971172	0.197236	-0.049239	0.960729	NA
LHX8	1	0	NA	NA	NA	NA	NA	0.479942	2.0295	4.01637	0.505308	0.613342	NA	1.89965	3.58193	3.4651	1.03372	0.301268	NA	0.600835	2.958	4.0463	0.73104	0.464755	NA	0.150767	0.756108	4.07141	0.185712	0.852671	NA	0	NA	NA	NA	NA	NA	0	NA	NA	NA	NA	NA
SLC44A5	1	144.797	0.64908	0.270799	2.39691	0.016534	0.0736103	116.309	0.052604	0.362501	0.145114	0.884621	0.973619	111.021	0.0296008	0.362273	0.0817084	0.934879	0.971525	63.4401	0.00576753	0.408149	0.014131	0.988726	0.992441	110.251	-0.225889	0.304756	-0.741213	0.458564	0.787824	93.7514	0.0379324	0.318936	0.118934	0.905327	0.964862	86.2192	-0.157066	0.332075	-0.472982	0.636226	NA
ACADM	1	487.187	0.412152	0.195906	2.10382	0.0353937	0.129274	352.392	-0.640878	0.271607	-2.35958	0.0182958	0.149139	386.477	-0.0978377	0.255157	-0.38344	0.701393	0.847935	446.436	0.29238	0.184403	1.58555	0.112841	0.171107	775.467	0.0597594	0.116649	0.512302	0.60844	0.870523	251.37	-0.419825	0.217026	-1.93445	0.0530584	0.202868	284.358	0.0278546	0.19709	0.141329	0.88761	NA
RABGGTB	1	1774.05	-0.151642	0.128098	-1.1838	0.236493	0.464497	1499.91	-0.415802	0.23688	-1.75532	0.0792042	0.34745	1553.44	-0.133572	0.166767	-0.800949	0.423161	0.650753	1698.7	1.18846	0.142118	8.36253	6.13898e-17	5.42161e-16	2103.32	0.180552	0.0811753	2.22422	0.0261334	0.165186	1216	0.253835	0.162556	1.56152	0.118401	0.338033	1056.71	-0.0419142	0.121977	-0.343625	0.731128	NA
MSH4	1	2.65699	-0.462204	1.69135	-0.273275	0.784642	NA	1.00207	1.22558	3.04724	0.402194	0.687541	NA	4.64281	3.69201	1.78785	2.06505	0.0389181	0.149316	4.3602	1.66651	1.45092	1.14859	0.250725	0.335081	2.70119	-2.04566	1.89342	-1.0804	0.279962	NA	2.19376	2.271	2.16251	1.05017	0.29364	NA	1.11916	0.824378	3.07139	0.268405	0.788387	NA
ASB17	1	0	NA	NA	NA	NA	NA	0	NA	NA	NA	NA	NA	0	NA	NA	NA	NA	NA	0	NA	NA	NA	NA	NA	0	NA	NA	NA	NA	NA	0	NA	NA	NA	NA	NA	0	NA	NA	NA	NA	NA
ST6GALNAC3	1	2.81042	-1.11099	1.87777	-0.591653	0.554083	NA	0.365759	0.357908	4.00072	0.0894609	0.928716	NA	0.743905	0.390374	4.00045	0.0975825	0.922264	NA	6.00581	4.85126	1.72786	2.80767	0.00499009	0.0105692	1.46056	-0.357157	2.97002	-0.120254	0.904282	NA	36.7859	0.380562	0.624507	0.609379	0.542273	0.778912	24.4065	-0.205558	0.665686	-0.308791	0.757481	NA
ST6GALNAC5	1	4.06516	1.16032	1.68755	0.687576	0.49172	NA	3.7057	-0.814322	1.93854	-0.420071	0.674434	0.895172	3.07945	-1.61044	2.10789	-0.764008	0.444862	0.67062	2.33227	0.792174	2.50092	0.316753	0.751431	0.806282	2.5986	-0.116513	1.9918	-0.0584963	0.953353	NA	1.27885	0.25782	2.60263	0.0990613	0.92109	NA	1.24195	0.596018	2.6676	0.223429	0.823202	NA
PIGK	1	741.938	0.161088	0.158206	1.01821	0.308577	0.544181	566.936	-0.397208	0.310586	-1.2789	0.200933	0.555391	564.314	-0.27027	0.20736	-1.30338	0.192443	0.411155	339.892	-1.10272	0.198198	-5.56372	2.64091e-08	1.11347e-07	885.091	0.0162157	0.119428	0.135778	0.891997	0.968709	559.531	0.103672	0.168177	0.616448	0.537599	0.77606	508.835	-0.136353	0.156596	-0.870729	0.383902	NA
AK5	1	35.6891	-0.0664171	0.539396	-0.123132	0.902002	0.959556	34.563	0.0765298	0.674236	0.113506	0.909629	0.978457	46.3541	0.797835	0.5623	1.41888	0.155935	0.362449	16.9041	-0.647593	0.822487	-0.78736	0.431071	0.520905	46.132	0.639877	0.456777	1.40085	0.161258	0.487742	25.0955	0.200613	0.679813	0.295101	0.767917	0.904567	24.19	0.406723	0.656774	0.619274	0.535736	NA
ZZZ3	1	1644.22	-0.186166	0.117433	-1.5853	0.112899	0.289233	1611.78	-0.407825	0.225856	-1.80569	0.0709673	0.327649	1740.91	-0.0535298	0.230817	-0.231915	0.816604	0.912367	1559.54	0.339661	0.122934	2.76296	0.00572802	0.0119872	2641.2	0.0347063	0.0750172	0.462644	0.643619	0.887988	1476.13	0.0584239	0.142507	0.409973	0.681826	0.859719	1395.84	-0.0461882	0.113864	-0.405645	0.685004	NA
USP33	1	1666.83	-0.0402787	0.120104	-0.335365	0.73735	0.87065	1407.22	-0.103332	0.234167	-0.441274	0.659015	0.889156	1391.59	-0.0464536	0.17865	-0.260025	0.794845	0.901782	1334.84	0.0664755	0.126921	0.523754	0.60045	0.677543	2413.32	-0.0725032	0.0760986	-0.952754	0.340715	0.69594	1629.36	-0.0463197	0.145302	-0.318782	0.749892	0.895	1582.33	-0.0847972	0.107775	-0.786798	0.4314	NA
MIGA1	1	2036.52	-0.269275	0.120157	-2.24102	0.025025	0.100158	1663.53	-0.548443	0.205854	-2.66423	0.00771647	0.0871741	1650.18	-0.493024	0.16704	-2.95153	0.003162	0.0241462	774.693	-1.2596	0.153286	-8.21731	2.0812e-16	1.77638e-15	2105.75	0.0446963	0.0811735	0.550627	0.58189	0.856123	1261.19	-0.284251	0.168011	-1.69186	0.0906718	0.286188	1355.05	-0.0667498	0.122175	-0.546346	0.584828	NA
NEXN	1	16.0859	0.0581548	0.727217	0.079969	0.936262	0.974351	21.4896	0.102427	0.791983	0.12933	0.897096	0.976443	23.6493	0.506828	0.866095	0.585187	0.558422	0.758338	21.0149	1.89288	0.67021	2.82431	0.0047382	0.0100697	12.8589	-0.937968	0.811282	-1.15615	0.247618	NA	76.8988	2.11496	0.52909	3.99736	6.40526e-05	0.00103199	18.0756	-0.36377	0.686552	-0.52985	0.596216	NA
FUBP1	1	2742.04	-0.089381	0.102176	-0.874772	0.381698	0.618213	3646.88	0.131729	0.221187	0.595558	0.551471	0.838871	3655.42	0.272602	0.191965	1.42006	0.155589	0.361929	4114.02	1.51136	0.164087	9.21074	3.23895e-20	3.5396e-19	4074.19	0.0478098	0.0653712	0.731359	0.46456	0.791674	2489.33	0.0416399	0.153753	0.270823	0.786527	0.912976	2432.5	0.0277922	0.112275	0.247537	0.804493	0.967596
DNAJB4	1	342.586	0.092275	0.190976	0.483176	0.628971	0.804825	404.648	-0.459512	0.319499	-1.43823	0.15037	0.484137	464.227	0.183841	0.228201	0.805608	0.420469	0.648334	1302.62	2.20714	0.171141	12.8967	4.70068e-38	1.33904e-36	1030.55	0.420022	0.115292	3.64312	0.000269351	0.00526808	306.066	0.399203	0.266167	1.49983	0.13366	0.363757	243.758	-0.176713	0.206651	-0.855126	0.392481	NA
GIPC2	1	151.716	-0.157085	0.252165	-0.622944	0.533321	0.741331	137.882	-0.492156	0.337696	-1.45739	0.145007	0.475914	129.618	-0.740786	0.398881	-1.85716	0.0632881	0.205215	110.001	-0.960451	0.326316	-2.94332	0.00324713	0.00713151	266.316	-0.147811	0.199506	-0.740885	0.458763	0.787824	106.745	-0.976383	0.32115	-3.04027	0.00236363	0.0203822	146.779	0.148986	0.256289	0.581321	0.561024	NA
PTGFR	1	0.158547	0.686412	4.06987	0.168657	0.866067	NA	0	NA	NA	NA	NA	NA	0.411595	1.39352	4.04751	0.344291	0.730627	NA	17.8683	8.37053	1.42764	5.86318	4.54086e-09	2.076e-08	0	NA	NA	NA	NA	NA	0	NA	NA	NA	NA	NA	0	NA	NA	NA	NA	NA
IFI44L	1	0	NA	NA	NA	NA	NA	0.338346	0.0189399	4.07112	0.00465226	0.996288	NA	0.358878	0.242297	4.05877	0.0596971	0.952397	NA	1.09327	1.88827	3.02238	0.624764	0.532126	0.615363	0.472934	-2.18939	4.01731	-0.544989	0.585761	NA	5.2028	3.71699	1.9245	1.9314	0.0534337	0.203813	0.146784	-0.852008	4.06867	-0.209407	0.834131	NA
IFI44	1	0	NA	NA	NA	NA	NA	0	NA	NA	NA	NA	NA	0	NA	NA	NA	NA	NA	0.872668	3.72463	4.01899	0.926757	0.354053	NA	0	NA	NA	NA	NA	NA	1.35858	3.10655	3.35512	0.925912	0.354492	NA	0	NA	NA	NA	NA	NA
ADGRL4	1	0.192068	-1.11472	4.07267	-0.273708	0.784309	NA	0	NA	NA	NA	NA	NA	0	NA	NA	NA	NA	NA	0.23755	0.415372	4.04486	0.102691	0.918208	NA	0.736084	-0.0130122	3.96098	-0.0032851	0.997379	NA	0	NA	NA	NA	NA	NA	0.188453	0.921916	4.06941	0.226548	0.820776	NA
ADGRL2	1	378.814	0.8352	0.244926	3.41001	0.000649605	0.00566167	280.679	-0.0891375	0.272042	-0.327661	0.743168	0.918792	321.269	0.374107	0.23127	1.61762	0.105745	0.283328	244.001	0.257784	0.236818	1.08853	0.276361	0.363059	436.827	0.134773	0.151712	0.888347	0.374354	0.72772	201.424	0.125248	0.258781	0.483993	0.628391	0.828675	188.672	0.0237938	0.228433	0.104161	0.917041	NA
TTLL7	1	9.76809	1.77661	1.07727	1.64917	0.0991125	0.267272	4.1565	-0.333937	1.53191	-0.217988	0.827439	0.952238	5.86857	0.603919	1.30911	0.461321	0.644568	0.814396	19.2696	3.83119	0.806179	4.75228	2.01136e-06	6.95523e-06	5.42917	-0.000687847	1.27906	-0.000537774	0.999571	NA	1.45373	-2.30723	2.81402	-0.819905	0.41227	NA	3.07017	0.208861	1.82521	0.114431	0.908896	NA
PRKACB	1	136.151	0.492185	0.2906	1.69369	0.0903249	0.251668	91.3781	-0.243499	0.425648	-0.572066	0.567277	0.847748	86.5461	-0.242031	0.387995	-0.6238	0.532759	0.739223	119.92	0.0481236	0.298383	0.161282	0.871872	0.904052	213.25	-0.173742	0.214187	-0.81117	0.417268	0.762146	83.4104	-1.17412	0.341053	-3.44262	0.000576108	0.0064746	128.183	0.372707	0.280932	1.32668	0.184613	NA
SAMD13	1	4.65735	-0.174395	1.23682	-0.141002	0.887868	NA	4.58433	-1.76832	1.67775	-1.05398	0.291891	0.653705	4.29021	-1.61319	1.50596	-1.0712	0.284079	0.516044	7.71307	-0.334665	1.22319	-0.273601	0.784391	0.834081	12.0551	-0.386223	0.88676	-0.435544	0.663168	NA	2.37215	-2.31018	1.91635	-1.20551	0.228007	NA	3.11034	-0.691957	1.57601	-0.439056	0.660621	NA
DNASE2B	1	0	NA	NA	NA	NA	NA	0	NA	NA	NA	NA	NA	0	NA	NA	NA	NA	NA	0	NA	NA	NA	NA	NA	0	NA	NA	NA	NA	NA	0.129764	0.844199	4.06344	0.207755	0.83542	NA	0	NA	NA	NA	NA	NA
RPF1	1	651.524	0.0865483	0.144852	0.597495	0.550177	0.75331	746.558	-0.194854	0.262055	-0.743562	0.457142	0.781793	708.447	-0.169516	0.205439	-0.82514	0.409292	0.639241	799.167	0.860953	0.143156	6.0141	1.80884e-09	8.56533e-09	1133.93	0.15577	0.102679	1.51706	0.129251	0.433045	571.421	0.168301	0.196911	0.854707	0.392713	0.660593	550.309	0.116416	0.167386	0.695492	0.486747	NA
GNG5	1	1467	-0.260551	0.114451	-2.27653	0.0228141	0.0935634	1386.2	-0.409894	0.212621	-1.92782	0.0538777	0.283059	1265.12	-0.637857	0.194889	-3.27292	0.00106443	0.0107705	829.322	-0.135613	0.155903	-0.869854	0.38438	0.474081	1633.22	-0.0162732	0.0867456	-0.187597	0.851192	0.956722	1709.03	0.410353	0.146157	2.80761	0.00499103	0.036497	1457.1	0.0115307	0.116916	0.0986234	0.921437	NA
SPATA1	1	1.56289	3.2683	3.3379	0.979147	0.327507	NA	2.47794	-3.37895	2.38146	-1.41886	0.155941	NA	3.08628	-2.95351	2.28641	-1.29177	0.196437	0.416626	2.18015	4.69338	2.85531	1.64374	0.10023	0.154624	0.285738	1.14071	4.04803	0.281795	0.778101	NA	1.12002	2.33841	2.83704	0.824244	0.409801	NA	1.11981	0.866794	3.31736	0.26129	0.793869	NA
CTBS	1	586.289	0.00763372	0.156595	0.0487482	0.96112	0.985933	355.788	-0.81506	0.281242	-2.89807	0.00375466	0.0537611	336.98	-1.00725	0.250948	-4.01377	5.9757e-05	0.00103973	130.964	-2.09102	0.322672	-6.48032	9.15259e-11	4.8216e-10	363.009	-0.304171	0.164858	-1.84505	0.0650297	0.295239	386.142	-0.124778	0.187686	-0.664824	0.506163	0.754468	418.167	0.131527	0.167431	0.78556	0.432125	NA
SSX2IP	1	134.478	0.323844	0.280478	1.15461	0.248249	0.478417	133.426	-0.393234	0.35533	-1.10667	0.268435	0.629143	138.062	-0.207846	0.326292	-0.636993	0.524129	0.733034	217.677	1.18413	0.240485	4.92394	8.48175e-07	3.05959e-06	268.384	0.124651	0.187982	0.663102	0.507265	0.815058	75.2868	-0.774938	0.353046	-2.19501	0.0281632	0.131934	97.8682	0.111438	0.310698	0.358672	0.719841	NA
LPAR3	1	212.72	0.646289	0.292196	2.21183	0.0269782	0.105946	119.469	-0.832278	0.448133	-1.85721	0.063281	0.308698	118.973	-0.549289	0.477621	-1.15005	0.250123	0.480044	123.277	-0.3676	0.337116	-1.09043	0.275525	0.362136	232.906	-0.54083	0.210493	-2.56936	0.0101888	0.0867886	122.516	-0.613082	0.348552	-1.75894	0.0785882	0.260559	144.502	0.0560176	0.279479	0.200436	0.84114	NA
MCOLN2	1	0.640597	1.4385	3.46441	0.415223	0.677979	NA	1.80344	-1.1721	2.93419	-0.399463	0.689552	NA	3.20915	1.20643	1.86847	0.645678	0.518488	0.72868	5.39583	-0.151137	1.45788	-0.10367	0.917432	0.93987	9.11709	-0.349514	1.07603	-0.324819	0.745318	NA	2.47434	2.16229	2.0883	1.03543	0.300467	NA	2.12802	1.2241	2.35863	0.518988	0.603769	NA
DNAI3	1	2.6175	1.2232	1.87044	0.653966	0.513134	NA	3.71796	-0.0228954	1.72526	-0.0132707	0.989412	0.997744	3.84541	0.527557	1.55113	0.340112	0.733772	0.86731	7.30504	1.20893	1.17065	1.03269	0.301747	0.389149	6.80214	-0.348089	1.1165	-0.311767	0.755217	NA	1.83136	-4.20832	2.57514	-1.63421	0.102215	NA	2.66701	-1.46826	1.85342	-0.79219	0.42825	NA
MCOLN3	1	6.45603	2.63047	1.35544	1.94068	0.0522977	0.171605	1.47921	0.865354	2.6053	0.332151	0.739775	NA	3.93678	2.27233	1.80979	1.25557	0.209271	0.432336	50.8756	4.51786	0.608529	7.42423	1.13435e-13	7.76601e-13	6.26401	-0.892225	1.17473	-0.759516	0.447544	NA	2.42131	-0.471023	2.1101	-0.223223	0.823362	NA	2.84542	0.342784	1.85599	0.18469	0.853472	NA
gene:ENSG00000280099	1	0	NA	NA	NA	NA	NA	0	NA	NA	NA	NA	NA	0	NA	NA	NA	NA	NA	0	NA	NA	NA	NA	NA	0	NA	NA	NA	NA	NA	0	NA	NA	NA	NA	NA	0	NA	NA	NA	NA	NA
SYDE2	1	164.251	0.615667	0.260284	2.36536	0.0180124	0.0781728	182.583	0.0308586	0.319687	0.0965276	0.923102	0.980742	168.125	-0.0861056	0.297169	-0.289753	0.772005	0.889011	348.739	0.927149	0.193771	4.78476	1.71189e-06	5.96144e-06	432.432	-0.165754	0.158359	-1.0467	0.29524	0.656925	103.41	-0.920393	0.318686	-2.88809	0.00387588	0.030058	148.096	0.299805	0.256961	1.16674	0.243317	NA
C1orf52	1	684.951	0.0867765	0.14419	0.60182	0.547294	0.751081	607.184	-0.184372	0.271791	-0.678362	0.497542	0.808295	611.365	-0.0101844	0.201425	-0.0505617	0.959675	0.983615	672.193	1.00685	0.167475	6.01192	1.83338e-09	8.67145e-09	891.701	0.13793	0.108964	1.26582	0.205576	0.553432	635.055	0.181161	0.161588	1.12113	0.262233	0.534484	572.35	-0.0600201	0.145177	-0.413426	0.679294	NA
BCL10	1	545.278	0.19149	0.155482	1.2316	0.2181	0.441589	553.365	0.191739	0.258973	0.740382	0.459068	0.783449	581.74	0.389443	0.249446	1.56123	0.118469	0.305045	897.179	2.0569	0.14224	14.4608	2.14296e-47	9.72629e-46	633.892	-0.11373	0.130022	-0.874696	0.38174	0.733465	511.77	0.392338	0.182009	2.15559	0.0311157	0.141034	428.572	-0.0224294	0.16251	-0.138019	0.890226	NA
DDAH1	1	467.093	0.0306088	0.200813	0.152425	0.878852	0.949301	345.453	-0.0809911	0.279109	-0.290177	0.771681	0.930253	390.993	0.226438	0.255254	0.88711	0.375019	0.609447	266.528	-0.0790891	0.229316	-0.344892	0.730176	0.788696	504.907	-0.179358	0.141685	-1.26589	0.205553	0.553432	352.661	-0.192893	0.308125	-0.626022	0.5313	0.772908	381.63	0.205515	0.181345	1.13328	0.257097	NA
CCN1	1	386.254	0.775349	0.849551	0.912658	0.361423	0.59807	658.836	3.06787	1.06761	2.8736	0.00405825	0.0569473	1044.32	4.02716	0.717635	5.61172	2.00326e-08	8.77952e-07	5408	7.34291	0.514325	14.2768	3.05282e-46	1.32294e-44	143.949	0.191109	0.2644	0.722802	0.469801	0.795202	1299.99	3.31431	0.246774	13.4305	4.00558e-41	1.37301e-38	324.674	0.506009	0.203081	2.49166	0.0127147	NA
ZNHIT6	1	561.951	0.294882	0.152669	1.93152	0.0534192	0.173853	896.283	0.253532	0.324933	0.780259	0.435238	0.767976	886.269	0.519619	0.21588	2.40699	0.0160847	0.0802115	818.454	0.565203	0.148013	3.8186	0.000134214	0.000368161	1314.76	0.132491	0.105041	1.26133	0.207189	0.554759	401.626	-0.296795	0.223213	-1.32965	0.183634	0.439484	455.547	0.134881	0.160181	0.84205	0.39976	NA
COL24A1	1	1.00795	0.831097	3.35994	0.247355	0.804634	NA	0.35272	1.52457	4.03985	0.377384	0.705888	NA	0	NA	NA	NA	NA	NA	0.671806	-0.0457722	3.96645	-0.0115399	0.990793	NA	0.909533	-1.91158	3.34358	-0.571717	0.567514	NA	0.149892	-0.864507	4.06263	-0.212795	0.831487	NA	0.310506	0.0286398	4.07945	0.00702051	0.994398	NA
ODF2L	1	392.507	0.488378	0.188787	2.58693	0.00968364	0.0493779	310.367	-0.552192	0.283155	-1.95014	0.0511592	0.275548	316.757	-0.327842	0.252041	-1.30075	0.193344	0.412322	335.247	1.39366	0.207371	6.72063	1.80944e-11	1.02053e-10	334.153	-0.149931	0.182072	-0.823471	0.41024	0.757251	205.65	-0.35451	0.247429	-1.43278	0.151922	0.391983	228.918	0.0377248	0.21326	0.176896	0.85959	NA
CLCA2	1	24.6773	0.70886	0.713985	0.992822	0.320796	0.5565	17.1429	-0.0953711	0.80996	-0.117748	0.906267	0.977691	14.5685	-0.617721	0.956856	-0.645573	0.518556	0.72868	12.775	-1.25186	0.998568	-1.25365	0.209968	0.289149	28.3047	-0.331051	0.615369	-0.537972	0.590596	NA	18.9694	-0.837607	0.651836	-1.285	0.198794	0.45767	21.2969	-0.332897	0.639706	-0.52039	0.602792	NA
CLCA1	1	0.872492	-0.343212	3.94117	-0.0870838	0.930605	NA	0	NA	NA	NA	NA	NA	0.205798	0.991289	4.06704	0.243737	0.807434	NA	0.271833	2.5951	4.07057	0.637529	0.523781	NA	0	NA	NA	NA	NA	NA	0.160235	0.868452	4.06795	0.213486	0.830948	NA	0.163722	0.913946	4.06805	0.224664	0.82224	NA
CLCA4	1	0	NA	NA	NA	NA	NA	0	NA	NA	NA	NA	NA	0	NA	NA	NA	NA	NA	0.924155	3.76435	4.0217	0.936011	0.349268	NA	0	NA	NA	NA	NA	NA	0.160235	0.868452	4.06795	0.213486	0.830948	NA	0	NA	NA	NA	NA	NA
SH3GLB1	1	2280.44	0.0893138	0.106106	0.841739	0.399934	0.63416	1856.56	-0.513054	0.219302	-2.33949	0.0193101	0.154059	1791.73	-0.526905	0.176186	-2.99062	0.00278408	0.0221671	1214.24	-0.088359	0.131466	-0.672104	0.501517	0.587513	2364.42	-0.00965113	0.077681	-0.12424	0.901125	0.971836	1709.85	-0.0242289	0.137226	-0.176562	0.859853	0.946183	1724.52	0.0505834	0.109089	0.463688	0.642872	0.932452
SELENOF	1	3941.28	-0.18805	0.111061	-1.69321	0.0904163	0.251749	3142.26	-0.548365	0.271511	-2.01968	0.043417	0.250403	2989.85	-0.589304	0.163024	-3.61482	0.000300557	0.00396547	1857.97	-0.648491	0.134719	-4.81365	1.48196e-06	5.20633e-06	4294.08	-0.000502757	0.0645656	-0.00778677	0.993787	0.997541	3272.81	0.120479	0.144364	0.834552	0.40397	0.670723	2941.98	-0.12686	0.0961136	-1.3199	0.186868	0.78875
HS2ST1	1	1087.66	0.160492	0.149048	1.07678	0.281578	0.515608	793.564	-0.335107	0.222049	-1.50916	0.131259	0.454937	782.668	-0.279583	0.202164	-1.38296	0.166678	0.37665	584.913	-0.597036	0.177093	-3.37131	0.000748114	0.00183913	1304.01	-0.0633843	0.0961563	-0.65918	0.50978	0.816645	657.896	-0.697253	0.165754	-4.20655	2.59299e-05	0.000479791	771.085	-0.110562	0.133446	-0.828515	0.407379	NA
gene:ENSG00000267561	1	45.8524	-0.307795	0.435721	-0.706403	0.479938	0.701439	27.2469	0.176181	0.691296	0.254857	0.798834	0.941765	22.0654	-0.48504	0.713011	-0.68027	0.496334	0.711401	11.3965	-0.768441	1.01952	-0.753725	0.451014	0.538813	22.1384	-0.367165	0.644153	-0.569996	0.56868	NA	70.4811	-0.0808261	0.536344	-0.150698	0.880214	0.953212	47.8171	-0.773922	0.446868	-1.73188	0.0832949	NA
LMO4	1	3012.23	-0.0193537	0.103477	-0.187034	0.851634	0.935912	2492.32	-0.268759	0.19464	-1.3808	0.167341	0.511201	2123.63	-0.720711	0.190686	-3.77956	0.000157104	0.00232428	1728.08	-0.350848	0.142658	-2.45937	0.0139182	0.0269212	3257.85	-0.387499	0.0788088	-4.91695	8.79046e-07	4.11372e-05	2865.27	-0.241022	0.14026	-1.71839	0.0857257	0.276399	3269.09	0.166958	0.109873	1.51956	0.128623	0.745764
gene:ENSG00000279778	1	0	NA	NA	NA	NA	NA	0	NA	NA	NA	NA	NA	0	NA	NA	NA	NA	NA	0	NA	NA	NA	NA	NA	0	NA	NA	NA	NA	NA	0	NA	NA	NA	NA	NA	0	NA	NA	NA	NA	NA
PKN2	1	1918.57	0.381047	0.130306	2.92425	0.00345287	0.0223722	1600.09	-0.301409	0.212017	-1.42163	0.155133	0.49079	1631.6	-0.142539	0.160146	-0.890058	0.373435	0.607786	1714.96	0.86189	0.123814	6.96119	3.37414e-12	2.03473e-11	2329.3	0.0267631	0.0769656	0.347728	0.728044	0.919924	1190.01	-0.363186	0.160328	-2.26527	0.0234958	0.116342	1371.04	0.131707	0.114872	1.14655	0.251568	NA
GTF2B	1	1238.44	0.0519498	0.121202	0.428623	0.668197	0.831039	1399.04	0.145592	0.306284	0.475349	0.634538	0.877228	1583.45	0.59615	0.225904	2.63895	0.00831634	0.0497795	1566.61	1.27365	0.159047	8.008	1.16592e-15	9.45149e-15	1838.29	0.173543	0.0888761	1.95264	0.0508624	0.255173	1208.12	0.2376	0.163541	1.45285	0.146265	0.383934	1074.1	-0.0322057	0.122879	-0.262093	0.79325	NA
KYAT3	1	1972.15	-0.206351	0.108278	-1.90575	0.0566832	0.18104	1581.63	-0.559545	0.222032	-2.52011	0.0117319	0.113015	1577.37	-0.39833	0.172895	-2.30388	0.0212293	0.0969164	1064.22	-1.68887	0.161556	-10.4537	1.4086e-25	2.11148e-24	3148.58	0.0682356	0.0748643	0.911458	0.362054	0.717959	1650.76	-0.122345	0.138117	-0.885806	0.375722	0.645647	1681.3	-0.0198721	0.107393	-0.185041	0.853197	NA
RBMXL1	1	894.62	-0.189006	0.138371	-1.36594	0.171958	0.378445	1019.42	-0.109996	0.231082	-0.476007	0.63407	0.877067	1075.89	0.162042	0.202503	0.800197	0.423597	0.651157	898.461	0.330342	0.156791	2.10689	0.0351268	0.0616166	1536.95	0.0458501	0.0917133	0.499929	0.617125	0.874217	952.008	-0.200467	0.161831	-1.23874	0.215442	0.481017	980.264	-0.0597915	0.121989	-0.490137	0.624037	NA
GBP3	1	196.878	0.987508	0.227966	4.33182	1.47881e-05	0.000243605	120.574	-0.220629	0.39617	-0.556905	0.577592	0.85259	109.884	-0.442564	0.371342	-1.1918	0.233341	0.460661	60.667	-1.72884	0.446604	-3.87107	0.000108358	0.000301345	173.689	-0.147551	0.246316	-0.599032	0.549152	0.838335	250.327	2.0282	0.349696	5.79991	6.63497e-09	2.69947e-07	111.46	0.607966	0.30348	2.00331	0.0451435	NA
GBP1	1	144.666	1.41519	0.346718	4.08167	4.47137e-05	0.00062337	109.764	0.331718	0.425893	0.778877	0.436052	0.76798	135.209	1.07952	0.320705	3.3661	0.000762402	0.00829318	65.2007	0.453407	0.463132	0.979	0.32758	0.417488	118.55	0.192829	0.282769	0.681933	0.495282	0.810827	1464.52	4.5259	0.660129	6.85609	7.07707e-12	4.57706e-10	124.09	0.429595	0.282254	1.52201	0.128006	NA
GBP2	1	1066.47	0.863015	0.15496	5.56927	2.55806e-08	8.51945e-07	763.517	-0.327569	0.227195	-1.4418	0.14936	0.482865	759.77	-0.200257	0.185082	-1.08199	0.279258	0.511181	330.625	-1.2447	0.224508	-5.54413	2.95421e-08	1.23934e-07	878.271	-0.0498151	0.109796	-0.453708	0.650039	0.88985	938.711	1.05913	0.230323	4.59843	4.2568e-06	9.90917e-05	727.81	0.397118	0.148327	2.67731	0.00742167	NA
GBP7	1	0	NA	NA	NA	NA	NA	0	NA	NA	NA	NA	NA	0	NA	NA	NA	NA	NA	0	NA	NA	NA	NA	NA	0	NA	NA	NA	NA	NA	0	NA	NA	NA	NA	NA	0	NA	NA	NA	NA	NA
GBP4	1	6.65871	0.0702293	1.18799	0.0591159	0.95286	0.981271	9.5707	0.613492	1.19882	0.511745	0.608829	0.86686	6.93236	0.0131313	1.25889	0.0104308	0.991678	0.996555	9.59209	-0.68686	1.10336	-0.622514	0.533604	0.616853	24.0082	0.243409	0.620791	0.392096	0.694987	NA	49.3949	3.88742	0.814057	4.77537	1.79378e-06	4.47987e-05	6.56865	0.113488	1.32303	0.0857791	0.931642	NA
GBP5	1	0.176519	0.696771	4.07157	0.171131	0.864121	NA	0	NA	NA	NA	NA	NA	0	NA	NA	NA	NA	NA	2.06866	5.34953	2.60077	2.0569	0.0396956	0.0686624	0.182282	0.729723	4.06694	0.179428	0.857602	NA	1.95944	2.58277	2.52331	1.02356	0.306041	NA	0.365995	0.0343242	4.02002	0.00853831	0.993188	NA
GBP6	1	0.501258	0.680047	4.01266	0.169476	0.865423	NA	0.698452	1.20352	3.98583	0.301949	0.762691	NA	1.2058	2.64527	3.57425	0.740091	0.459244	NA	0.793222	1.1281	3.96393	0.284592	0.775957	NA	1.64035	0.467073	2.65875	0.175674	0.86055	NA	0.700153	0.683578	3.98781	0.171417	0.863896	NA	0.742902	0.592653	3.93902	0.150457	0.880404	NA
LRRC8B	1	599.621	0.518697	0.157743	3.28824	0.00100817	0.00811005	591.964	0.0932126	0.236802	0.393632	0.693853	0.902506	615.176	0.269802	0.205517	1.31279	0.189253	0.406985	716.355	0.510634	0.160608	3.17938	0.0014759	0.00344581	1172.06	0.119215	0.105588	1.12907	0.25887	0.617219	359.935	-0.392946	0.200555	-1.95929	0.0500786	0.19512	402.124	-0.00483582	0.165142	-0.0292827	0.976639	NA
gene:ENSG00000288629	1	0	NA	NA	NA	NA	NA	0	NA	NA	NA	NA	NA	0	NA	NA	NA	NA	NA	0	NA	NA	NA	NA	NA	0	NA	NA	NA	NA	NA	0	NA	NA	NA	NA	NA	0	NA	NA	NA	NA	NA
LRRC8C	1	91.121	0.138786	0.368449	0.376675	0.706415	0.853111	82.8056	0.0724792	0.416233	0.174131	0.861762	0.965225	80.5667	0.132352	0.39041	0.339008	0.734604	0.867818	157.358	0.318985	0.280421	1.13752	0.25532	0.340218	253.696	-0.205185	0.19315	-1.06231	0.288095	0.650155	45.3408	-0.509594	0.444309	-1.14694	0.251408	0.521807	46.8235	-0.178863	0.442048	-0.404624	0.685754	NA
gene:ENSG00000271949	1	1.2529	0.630154	2.77711	0.22691	0.820493	NA	0.117573	0.881889	4.06695	0.216843	0.828331	NA	0.21371	1.04995	4.07647	0.257563	0.796744	NA	0	NA	NA	NA	NA	NA	0	NA	NA	NA	NA	NA	0.129764	0.844199	4.06344	0.207755	0.83542	NA	0.478673	2.07352	4.01899	0.515931	0.605902	NA
LRRC8D	1	2578.22	-0.450704	0.132701	-3.39638	0.000682823	0.00589528	2172.32	-0.230867	0.198032	-1.1658	0.243694	0.604023	2139.16	-0.200761	0.170601	-1.17679	0.23928	0.468156	853.594	-1.12526	0.150262	-7.48866	6.95785e-14	4.85114e-13	2443.3	0.264822	0.0772435	3.4284	0.000607143	0.0101416	2161.77	-0.0680754	0.145336	-0.468399	0.639499	0.835382	2218.38	0.0798192	0.100704	0.79261	0.428005	0.879751
ZNF326	1	1460.87	-0.345796	0.168828	-2.04821	0.0405395	0.143103	1730.4	-0.498309	0.218881	-2.27662	0.0228089	0.171874	1781.68	-0.260272	0.200509	-1.29805	0.194269	0.413711	1345.12	0.307144	0.128688	2.38674	0.0169985	0.0322063	2363.17	0.100406	0.0788295	1.27371	0.202765	0.551085	1075.56	0.0286794	0.16869	0.170013	0.865	0.948877	1138.78	0.207041	0.137781	1.50268	0.132922	NA
BARHL2	1	0	NA	NA	NA	NA	NA	2.07767	3.93237	2.80953	1.39965	0.161618	NA	4.64015	5.68065	2.10148	2.70316	0.00686829	0.0432535	1.16272	2.40586	3.66844	0.655828	0.511935	0.597483	0.142916	-1.01609	4.06622	-0.249885	0.802676	NA	0.366199	0.00226716	4.02022	0.000563941	0.99955	NA	0.146784	-0.852008	4.06867	-0.209407	0.834131	NA
ZNF644	1	894.475	0.353277	0.147079	2.40195	0.0163078	0.0728381	850.296	-0.280942	0.246803	-1.13832	0.254986	0.615741	961.514	0.161399	0.191149	0.844361	0.398468	0.629817	1072.77	1.4295	0.133106	10.7395	6.63753e-27	1.07828e-25	1090.25	-0.0309121	0.100467	-0.307686	0.758322	0.93002	655.16	-0.397264	0.179715	-2.21053	0.0270685	0.12828	720.362	-0.072213	0.149516	-0.482977	0.629112	NA
HFM1	1	1.76328	0.261314	2.23753	0.116787	0.907029	NA	1.48692	-2.76904	3.29063	-0.841493	0.400072	NA	1.0918	-2.96105	3.98463	-0.743116	0.457411	NA	5.01919	0.309051	1.32943	0.23247	0.816173	0.859702	6.54444	-0.988122	1.1492	-0.859832	0.389882	NA	1.15637	-0.198569	2.70003	-0.0735433	0.941374	NA	2.21933	1.74532	2.01743	0.865121	0.386972	NA
CDC7	1	309.702	0.286867	0.191677	1.49662	0.134492	0.322888	325.187	-0.169079	0.263718	-0.641133	0.521436	0.820623	338.619	0.0472436	0.243443	0.194065	0.846125	0.927282	572.436	0.92847	0.204432	4.54171	5.58008e-06	1.83384e-05	710.288	-0.204139	0.121894	-1.67472	0.0939887	0.365106	170.539	-0.622237	0.291028	-2.13806	0.0325117	0.145391	210.686	0.107982	0.227493	0.47466	0.635029	NA
TGFBR3	1	7354.76	-0.718157	0.153016	-4.69335	2.68766e-06	5.649e-05	6433.55	-0.420964	0.192575	-2.18598	0.0288172	0.196765	7508.67	0.141734	0.173876	0.815148	0.414987	0.644078	3830.42	-1.11528	0.145744	-7.6523	1.9741e-14	1.44242e-13	9972.7	-0.00699034	0.0566396	-0.123418	0.901776	0.972082	13669.9	0.411489	0.144023	2.85711	0.00427512	0.0324205	10760.3	-0.16661	0.087172	-1.91128	0.055968	0.549866
BRDT	1	2117.38	0.082865	0.118352	0.700156	0.48383	0.703809	1527.28	-0.331699	0.218674	-1.51687	0.129301	0.45116	1443.01	-0.48159	0.227756	-2.1145	0.0344725	0.138209	1507.66	1.05862	0.153773	6.88432	5.80624e-12	3.43152e-11	1820.73	-0.148357	0.0911576	-1.62748	0.103636	0.384444	1816.98	-0.222326	0.1895	-1.17322	0.240706	0.508832	1850.37	-0.0263955	0.110702	-0.238438	0.811542	0.969029
EPHX4	1	79.0156	0.20569	0.352626	0.583308	0.559686	0.759706	40.5589	-0.112986	0.562298	-0.200937	0.840748	0.956551	41.3903	-0.0594361	0.575021	-0.103363	0.917675	0.963814	49.8263	1.66528	0.451179	3.69096	0.000223412	0.000592782	41.2805	-0.340938	0.481727	-0.70774	0.479107	0.799479	65.3584	0.305335	0.442772	0.689597	0.490448	0.742878	51.5223	-0.148573	0.425783	-0.348941	0.727133	NA
SETSIP	1	0.132671	0.658946	4.06502	0.162102	0.871226	NA	0.851819	-3.15133	3.96055	-0.79568	0.426218	NA	2.32281	0.847983	1.85195	0.457888	0.647033	0.815624	0.901511	0.866637	3.58523	0.241725	0.808994	NA	1.45628	1.14991	2.4102	0.4771	0.633291	NA	0.490383	0.341265	4.00025	0.085311	0.932014	NA	0.506933	1.11175	4.02435	0.276256	0.782351	NA
BTBD8	1	255.067	0.898606	0.238906	3.76134	0.000169006	0.00191162	194.863	-0.290628	0.315908	-0.919978	0.357584	0.712719	171.679	-0.618633	0.298359	-2.07345	0.0381303	0.147262	101.36	-0.627226	0.33209	-1.88872	0.0589291	0.0973429	225.005	-0.102001	0.20263	-0.503388	0.614692	0.87277	106.229	-0.189359	0.370488	-0.511107	0.609276	0.816996	107.897	-0.0183936	0.295361	-0.0622751	0.950344	NA
C1orf146	1	0	NA	NA	NA	NA	NA	0	NA	NA	NA	NA	NA	0	NA	NA	NA	NA	NA	0	NA	NA	NA	NA	NA	0	NA	NA	NA	NA	NA	0	NA	NA	NA	NA	NA	0	NA	NA	NA	NA	NA
GLMN	1	479.104	0.124897	0.162936	0.766536	0.443357	0.670728	455.993	-0.312366	0.29353	-1.06417	0.287252	0.649012	471.159	-0.0501149	0.216691	-0.231273	0.817103	0.912519	361.571	-0.526942	0.199737	-2.63818	0.00833528	0.0168798	862.682	0.180707	0.124317	1.4536	0.146057	0.462794	302.752	0.0235145	0.208342	0.112865	0.910138	0.966893	270.357	-0.284872	0.205328	-1.3874	0.165321	NA
RPAP2	1	607.447	0.200332	0.156226	1.28232	0.19973	0.418778	606.972	-0.047764	0.2375	-0.201111	0.840611	0.956472	572.93	-0.13364	0.247501	-0.539957	0.589226	0.777816	509.291	0.158328	0.181104	0.874238	0.381989	0.471811	948.736	0.112165	0.108184	1.0368	0.299831	0.661869	459.011	-0.352317	0.193497	-1.82079	0.0686392	0.239713	500.54	-0.0229059	0.158934	-0.144122	0.885404	NA
GFI1	1	10.7104	0.999128	0.88155	1.13338	0.257056	0.488531	6.35261	2.14468	1.47776	1.45131	0.146694	0.478696	8.09774	2.56635	1.34582	1.9069	0.0565336	0.191485	9.08154	1.66004	1.00795	1.64694	0.0995705	0.153797	8.15474	-0.0783985	1.00798	-0.0777779	0.938005	NA	5.21407	1.95362	1.38138	1.41426	0.157286	0.399489	4.36745	1.58401	1.49591	1.05889	0.289648	NA
EVI5	1	2161.76	-0.203206	0.114715	-1.77139	0.0764952	0.223726	1957.58	-0.120601	0.205378	-0.587213	0.557061	0.84072	1985.18	-0.00308341	0.157286	-0.0196039	0.984359	0.993263	1274.08	-0.370115	0.150904	-2.45265	0.0141807	0.0273834	2782.78	0.0568926	0.0803339	0.708202	0.47882	0.799413	1814.44	-0.293603	0.142537	-2.05984	0.0394135	0.165462	1917.6	-0.0662643	0.109638	-0.604391	0.545584	0.901626
RPL5	1	19954	-0.316189	0.089302	-3.54067	0.000399109	0.00380298	19664.3	-0.278979	0.208418	-1.33855	0.180717	0.53089	17149.4	-0.566715	0.179959	-3.14914	0.00163749	0.014755	12544.2	-0.89785	0.0974755	-9.21103	3.23011e-20	3.53231e-19	30196.6	-0.073698	0.0515788	-1.42884	0.15305	0.475693	19221.4	-0.245575	0.165679	-1.48223	0.138279	0.370881	20740.7	0.108542	0.083383	1.30172	0.193011	0.78875
DIPK1A	1	1532.81	-0.0538303	0.124353	-0.432883	0.6651	0.829149	1167.32	-0.14169	0.248072	-0.571165	0.567888	0.847941	976.336	-0.643657	0.174511	-3.68836	0.000225707	0.00311377	490.136	-2.53135	0.1933	-13.0955	3.49466e-39	1.0584e-37	1561.52	-0.0477097	0.0915095	-0.521363	0.602114	0.86619	905.807	-0.0425302	0.167838	-0.253401	0.799959	0.91892	917.087	0.0587633	0.127824	0.459719	0.645718	NA
MTF2	1	1143.32	0.202853	0.123229	1.64614	0.0997347	0.268164	1187.94	-0.104903	0.210934	-0.497327	0.618958	0.870035	1256.64	0.14718	0.167638	0.877966	0.379962	0.614332	1456.4	1.20925	0.123599	9.78365	1.32344e-22	1.66647e-21	1697.85	0.0506995	0.0846638	0.598833	0.549284	0.838335	914.867	0.148071	0.17829	0.830506	0.406253	0.673437	867.57	0.0577843	0.127748	0.452331	0.651031	NA
TMED5	1	5669.83	-0.343794	0.0974752	-3.52699	0.000420311	0.00395851	5178.64	-1.03517	0.224051	-4.62024	3.83301e-06	0.000226412	5588.12	-0.589862	0.168904	-3.4923	0.000478876	0.0057238	2888.71	-0.400397	0.139064	-2.87923	0.00398653	0.00860352	6443.78	0.0915745	0.0663029	1.38115	0.167232	0.498461	5946.41	0.0865021	0.185757	0.465675	0.641448	0.837038	5553.56	-0.0564422	0.100898	-0.559401	0.575888	0.912614
CCDC18	1	132.107	-0.0678706	0.265624	-0.255514	0.798326	0.907459	192.308	-0.320567	0.338233	-0.947768	0.343247	0.700498	220.757	0.151106	0.345789	0.436988	0.66212	0.825875	218.535	0.548191	0.240805	2.2765	0.0228164	0.0418565	330.837	-0.0752711	0.169813	-0.44326	0.657578	0.892129	108.743	-0.35983	0.33958	-1.05963	0.289311	0.56304	132.404	0.24523	0.313119	0.783184	0.433519	NA
DR1	1	2157.93	-0.289676	0.128837	-2.24839	0.0245513	0.0988359	2039.99	-0.271738	0.207616	-1.30885	0.190586	0.54372	2146.47	-0.0335048	0.155158	-0.21594	0.829034	0.918248	1915	0.434857	0.12275	3.54263	0.000396165	0.0010113	3147.94	0.0562891	0.0707517	0.795586	0.426273	0.767131	1754.91	0.136356	0.139882	0.974793	0.329663	0.604764	1656.25	0.0323515	0.107788	0.30014	0.76407	NA
FNBP1L	1	2301.69	0.180202	0.112713	1.59877	0.109871	0.283961	1901.93	-0.554604	0.22796	-2.4329	0.0149782	0.131981	1848.38	-0.576777	0.21094	-2.73432	0.0062509	0.040425	1843.48	0.983921	0.129993	7.56906	3.75944e-14	2.67846e-13	2266.46	-0.126448	0.0798092	-1.58438	0.113106	0.40285	1377.51	-0.254153	0.142452	-1.78412	0.0744035	0.252207	1626.85	0.250352	0.114568	2.18518	0.0288755	NA
BCAR3	1	1859.47	-0.461115	0.200389	-2.30109	0.0213864	0.0891939	1385.4	-0.242324	0.231051	-1.04879	0.294274	0.655455	1200.01	-0.556287	0.186088	-2.98938	0.00279542	0.0222222	987.411	1.07389	0.204555	5.24986	1.52216e-07	5.92499e-07	965.595	-0.792227	0.119512	-6.62886	3.38299e-11	3.99021e-09	2696.05	-0.0960922	0.174019	-0.552193	0.580816	0.800922	2730.32	-0.0671167	0.108529	-0.618424	0.536296	0.901626
DNTTIP2	1	2365.76	-0.269863	0.116093	-2.32453	0.0200969	0.0849207	2968.03	0.0190287	0.230817	0.0824409	0.934296	0.984131	2677.45	-0.139673	0.155979	-0.895464	0.370539	0.6047	2031.41	0.462225	0.115585	3.99899	6.3614e-05	0.000182938	3508.79	0.222476	0.0714902	3.11198	0.00185839	0.0246626	2125.11	0.151043	0.133261	1.13343	0.257032	0.528346	1970.94	-0.00779307	0.109163	-0.0713891	0.943088	0.990908
GCLM	1	381.117	-0.271078	0.18801	-1.44183	0.14935	0.346885	468.826	-0.23778	0.267816	-0.88785	0.374621	0.72528	546.176	0.249574	0.199538	1.25076	0.211022	0.434221	2664.39	2.84323	0.115454	24.6264	6.5817e-134	3.24976e-131	1421.09	0.37105	0.105434	3.51926	0.000432755	0.0076721	441.859	0.355671	0.278542	1.2769	0.201637	0.46175	357.44	0.00475941	0.18551	0.0256558	0.979532	NA
ABCA4	1	33.2332	-0.601274	0.530896	-1.13257	0.257396	0.488908	34.7528	0.103541	0.65635	0.157753	0.874652	0.969591	28.174	0.0980025	0.64428	0.152112	0.879099	0.943701	5.01985	-1.08433	1.49727	-0.724205	0.46894	0.556715	11.6426	0.0130633	0.909137	0.0143688	0.988536	NA	15.3464	0.712727	0.778493	0.915522	0.359918	0.631449	13.713	0.128494	0.893098	0.143875	0.885599	NA
ARHGAP29	1	1244.04	-0.0185037	0.14151	-0.130759	0.895966	0.957235	1242	-0.0854752	0.230015	-0.371607	0.710185	0.909469	1220.86	-0.125018	0.208665	-0.599135	0.549083	0.752263	932.289	0.828698	0.173202	4.78456	1.7136e-06	5.9661e-06	1157.7	-0.300926	0.105819	-2.84377	0.00445839	0.0478325	1227.79	-0.0602286	0.209588	-0.287366	0.773832	0.908425	1321.92	0.198259	0.121774	1.62808	0.103507	NA
ABCD3	1	2236.24	0.0230538	0.107054	0.215349	0.829496	0.924358	1967.91	-0.199347	0.225719	-0.883162	0.377149	0.726329	1863.84	-0.280687	0.167864	-1.67211	0.0945028	0.264132	1456.43	-0.675532	0.126511	-5.3397	9.31002e-08	3.71625e-07	3489.48	0.0756186	0.0695626	1.08706	0.277011	0.637716	1303	-0.600923	0.17629	-3.40871	0.000652702	0.00719389	1537.05	-0.0089418	0.109983	-0.0813016	0.935202	NA
F3	1	52.8037	0.84841	0.442386	1.9178	0.0551359	0.17763	43.7499	0.542999	0.615338	0.882441	0.377538	0.726686	53.7287	1.07269	0.544805	1.96895	0.0489594	0.173812	213.915	2.51592	0.260433	9.66054	4.43522e-22	5.43364e-21	131.983	0.209187	0.271834	0.769538	0.441574	0.775284	113.459	0.687533	0.411159	1.67218	0.0944887	0.293427	65.708	-0.0021353	0.37942	-0.00562779	0.99551	NA
SLC44A3	1	136.201	0.112969	0.265273	0.425859	0.67021	0.832135	101.416	-0.386978	0.38248	-1.01176	0.311653	0.670721	106.361	-0.117889	0.352534	-0.334405	0.738074	0.869156	86.123	-0.635092	0.36241	-1.75242	0.0797025	0.126478	189.046	-0.141982	0.225908	-0.628495	0.52968	0.829279	83.8437	0.0592485	0.354089	0.167327	0.867113	0.949746	82.0516	0.195626	0.33457	0.584708	0.558744	NA
CNN3	1	5836.47	-0.350539	0.183443	-1.91089	0.0560185	0.179599	4317.73	-0.588534	0.216317	-2.7207	0.00651444	0.0786421	4139.94	-0.684341	0.187273	-3.65425	0.000257936	0.00345387	3807.4	0.0368241	0.10826	0.340146	0.733747	0.791661	6564.86	-0.253293	0.0652364	-3.88269	0.000103307	0.00243204	3871.08	-0.469337	0.13421	-3.49704	0.000470456	0.00546183	4743.43	0.20366	0.0915223	2.22525	0.0260641	0.396886
ALG14	1	175.962	-0.0100589	0.239201	-0.0420521	0.966457	0.987514	162.764	-0.0682644	0.318739	-0.21417	0.830415	0.953416	162.045	0.0248646	0.307357	0.0808982	0.935523	0.971772	101.267	-0.766373	0.343469	-2.23128	0.0256629	0.0465129	260.601	0.202958	0.193642	1.04811	0.294588	0.65661	101.865	-0.163209	0.35472	-0.460108	0.645439	0.839044	107.898	0.0692806	0.29225	0.237059	0.812611	NA
TLCD4	1	85.7024	0.0948023	0.361686	0.262112	0.793235	0.904867	58.8293	-0.442555	0.475696	-0.930331	0.3522	0.706679	65.4253	-0.0423475	0.422376	-0.10026	0.920138	0.964131	133.637	1.9825	0.305218	6.49535	8.28424e-11	4.37548e-10	110.717	0.166778	0.285907	0.583331	0.559671	0.843557	73.6473	-0.678207	0.378676	-1.79099	0.0732942	0.249995	84.0832	-0.0911569	0.328383	-0.277593	0.781324	NA
TLCD4-RWDD3	1	7.16393	0.910092	1.19946	0.758752	0.448001	0.674673	4.81789	1.20167	1.61776	0.742795	0.457606	0.782264	2.43973	-1.58989	2.65456	-0.598926	0.549222	0.752264	9.41354	-0.336239	1.18328	-0.284158	0.776289	0.827207	12.5205	-1.18062	0.829213	-1.42379	0.154508	NA	3.47039	-0.741173	1.64677	-0.450076	0.652656	NA	2.77331	-2.86108	2.10665	-1.35812	0.174427	NA
RWDD3	1	115.029	0.72723	0.309047	2.35314	0.0186157	0.0801101	90.3781	-0.417103	0.456643	-0.913412	0.361026	0.715125	87.7703	-0.267992	0.375078	-0.714496	0.474921	0.693797	102.6	0.496582	0.330551	1.50229	0.133023	0.196901	160.516	-0.0227036	0.239128	-0.0949433	0.92436	0.979009	68.5611	-0.0985702	0.368161	-0.267736	0.788902	0.914262	75.2395	0.237704	0.343387	0.692232	0.488792	NA
PTBP2	1	102.598	-0.244723	0.29528	-0.828783	0.407227	0.640599	118.586	0.15924	0.399387	0.398711	0.690106	0.901285	151.205	0.913047	0.299763	3.0459	0.00231985	0.0192938	272.189	2.49556	0.225786	11.0528	2.12584e-28	3.6928e-27	157.326	0.0508463	0.239711	0.212115	0.832018	0.950897	64.0797	-0.61672	0.379568	-1.6248	0.104206	0.312641	79.2507	0.0751521	0.354561	0.211958	0.83214	NA
DPYD	1	5.66493	3.4717	1.49543	2.32153	0.020258	0.0854443	1.92181	0.153979	2.69334	0.0571702	0.95441	NA	3.25762	1.67856	2.03389	0.825298	0.409203	0.639203	2.284	0.84033	2.09879	0.400388	0.688871	0.754535	1.43379	-3.4771	2.81647	-1.23456	0.216994	NA	1.06868	3.35681	3.17465	1.05738	0.290339	NA	0	NA	NA	NA	NA	NA
gene:ENSG00000280040	1	0	NA	NA	NA	NA	NA	0	NA	NA	NA	NA	NA	0	NA	NA	NA	NA	NA	0	NA	NA	NA	NA	NA	0	NA	NA	NA	NA	NA	0	NA	NA	NA	NA	NA	0	NA	NA	NA	NA	NA
SNX7	1	479.839	0.117302	0.166196	0.705806	0.480309	0.701828	391.417	-0.186653	0.291984	-0.639258	0.522655	0.821681	358.246	-0.373098	0.235526	-1.58411	0.113169	0.295682	318.63	-0.559152	0.198248	-2.82047	0.00479531	0.0101817	745.467	0.0788351	0.127472	0.618449	0.536279	0.832672	314.303	-0.347376	0.205398	-1.69124	0.0907917	0.286435	344.238	-0.0122212	0.179353	-0.0681407	0.945674	NA
PLPPR5	1	0	NA	NA	NA	NA	NA	0	NA	NA	NA	NA	NA	0	NA	NA	NA	NA	NA	3.10147	5.7227	2.25664	2.53594	0.0112147	0.0221843	0	NA	NA	NA	NA	NA	0.480704	1.48233	4.036	0.367276	0.713413	NA	0	NA	NA	NA	NA	NA
PLPPR4	1	0.9287	1.51336	4.00061	0.378283	0.70522	NA	0.428575	-0.0718293	4.05947	-0.0176942	0.985883	NA	0.622514	0.467061	4.00068	0.116745	0.907062	NA	2.00603	3.91714	2.76722	1.41555	0.156907	0.227015	0.788662	0.254574	3.57886	0.0711326	0.943292	NA	0.631332	1.27255	3.93833	0.323119	0.746605	NA	0.177542	-0.849114	4.06817	-0.208721	0.834666	NA
PALMD	1	8.13689	0.605304	1.14846	0.527058	0.598153	0.784415	10.9904	-0.0140113	1.07108	-0.0130814	0.989563	0.997744	15.6799	1.25702	0.8924	1.40858	0.15896	0.366718	6.65551	-2.90724	1.54256	-1.88469	0.059472	0.0981478	25.0116	0.263446	0.699958	0.376374	0.706639	NA	3.12065	0.835236	1.57285	0.531033	0.595396	NA	3.16331	0.73955	1.65838	0.445947	0.655636	NA
FRRS1	1	2336.5	-0.166427	0.166662	-0.998589	0.317994	0.553764	1698.29	-0.352072	0.209477	-1.68072	0.0928178	0.376366	1548.12	-0.546286	0.237574	-2.29943	0.0214803	0.0977964	971.687	-1.28168	0.167227	-7.6643	1.79815e-14	1.318e-13	2575.91	-0.0297908	0.0828175	-0.359716	0.719059	0.915636	1290.56	-0.174963	0.183017	-0.955995	0.339075	0.612787	1249.31	-0.120938	0.126027	-0.959619	0.337247	NA
AGL	1	1487.98	0.268445	0.116332	2.30758	0.0210225	0.088076	1223.82	-0.498862	0.207764	-2.4011	0.0163461	0.139382	1185.44	-0.507083	0.210282	-2.41144	0.0158895	0.0794992	1154.38	0.00581306	0.146993	0.0395467	0.968455	0.977998	2029.87	-0.224812	0.0844697	-2.66145	0.00778045	0.0720626	963.883	-0.683385	0.151803	-4.5018	6.73819e-06	0.000148533	1199.45	0.0876114	0.118702	0.738078	0.460467	NA
SLC35A3	1	969.667	0.105294	0.144792	0.727209	0.467098	0.690794	738.194	-0.713454	0.225851	-3.15896	0.00158335	0.0301385	777.04	-0.452361	0.182633	-2.47689	0.0132534	0.0694597	467.285	-0.126599	0.178428	-0.709525	0.477999	0.565861	890.525	-0.117425	0.109247	-1.07486	0.282437	0.644176	755.87	-0.163665	0.181317	-0.902648	0.366713	0.63762	756.293	-0.0539597	0.143711	-0.375472	0.707309	NA
gene:ENSG00000283761	1	339.782	0.0825612	0.210866	0.391534	0.695402	0.847253	237.019	0.0336278	0.326286	0.103062	0.917914	0.980333	233.341	0.128165	0.289923	0.442066	0.658442	0.823569	203.098	0.785245	0.254008	3.09142	0.00199202	0.00455679	272.332	-0.148412	0.18813	-0.788879	0.430183	0.769059	331.228	0.890128	0.34763	2.56056	0.0104503	0.0642367	243.623	0.152504	0.210333	0.725064	0.468413	NA
MFSD14A	1	1786.78	-0.194337	0.126838	-1.53217	0.125481	0.30818	1393.98	-0.413447	0.223793	-1.84746	0.0646812	0.311857	1350.38	-0.405584	0.175816	-2.30687	0.0210619	0.0963852	1069.76	0.111383	0.135112	0.824372	0.409728	0.499784	2016.45	0.0944059	0.0821751	1.14884	0.250623	0.609245	2031.77	0.268731	0.211901	1.26819	0.20473	0.466287	1678.61	-0.125891	0.107358	-1.17263	0.240943	NA
SASS6	1	399.951	-0.0282187	0.183246	-0.153993	0.877615	0.948691	500.063	-0.236443	0.242465	-0.975163	0.32948	0.688899	491.944	-0.154259	0.218631	-0.705566	0.480458	0.698814	579.086	0.690889	0.167087	4.1349	3.55113e-05	0.000105403	827.782	-0.0639383	0.115231	-0.554871	0.578983	0.854475	277.466	-0.470474	0.255574	-1.84085	0.0656435	0.233595	317.743	0.00884376	0.192124	0.0460315	0.963285	NA
TRMT13	1	325.406	0.249758	0.188167	1.32732	0.184403	0.396962	382.838	-0.548462	0.267653	-2.04915	0.0404472	0.240247	451.316	0.129958	0.261033	0.49786	0.618583	0.798444	429.525	0.573304	0.176138	3.25486	0.00113448	0.00270411	677.336	0.0984433	0.127884	0.769785	0.441427	0.775284	231.156	-0.0197621	0.241813	-0.081725	0.934865	0.977065	216.968	-0.148262	0.220218	-0.673251	0.500788	NA
LRRC39	1	10.3742	0.0282021	1.1051	0.02552	0.97964	0.991724	5.3128	-0.818366	1.39586	-0.586282	0.557686	0.84119	12.17	1.37255	0.937158	1.46459	0.143034	0.343991	19.3273	2.56588	0.811488	3.16194	0.0015672	0.0036428	9.19959	-0.314346	0.978917	-0.321116	0.748122	NA	8.96701	0.358569	0.932764	0.384416	0.70067	0.869166	7.47189	-0.13281	1.06455	-0.124758	0.900715	NA
DBT	1	1360.93	0.292878	0.135929	2.15464	0.0311902	0.117757	925.751	-0.148421	0.214794	-0.690995	0.489569	0.803389	869.983	-0.268821	0.187639	-1.43265	0.151959	0.357661	808.297	-0.57778	0.144454	-3.99976	6.34065e-05	0.000182373	1826.77	-0.0148658	0.0825028	-0.180185	0.857008	0.958227	868.22	-0.336111	0.163215	-2.05932	0.0394639	0.165572	923.442	-0.0636774	0.126369	-0.503902	0.61433	NA
RTCA	1	938.235	0.306045	0.146094	2.09486	0.0361835	0.131566	706.806	-0.356688	0.224473	-1.589	0.112061	0.415992	711.511	-0.259727	0.206703	-1.25652	0.208926	0.432093	536.323	0.210147	0.18009	1.1669	0.24325	0.326646	982.312	0.112991	0.105005	1.07605	0.281903	0.643849	525.945	-0.0232762	0.185114	-0.12574	0.899938	0.962159	518.614	0.0322583	0.15243	0.211627	0.832398	NA
CDC14A	1	206.857	0.364045	0.226765	1.60538	0.10841	0.28171	228.259	0.169829	0.310552	0.54686	0.584475	0.855003	286.117	0.799719	0.254205	3.14595	0.00165545	0.0148725	306.23	0.994314	0.205102	4.8479	1.24775e-06	4.41209e-06	382.94	-0.0524023	0.157136	-0.333484	0.738769	0.924764	242.449	0.605732	0.235327	2.57401	0.0100529	0.0625385	181.677	-0.0959405	0.235914	-0.406676	0.684246	NA
GPR88	1	0.171467	-1.08476	4.06772	-0.266675	0.789719	NA	0.117573	0.881889	4.06695	0.216843	0.828331	NA	1.04481	2.81335	3.99038	0.705034	0.480789	NA	0.978484	3.10354	4.02369	0.771318	0.440518	0.528791	0	NA	NA	NA	NA	NA	0	NA	NA	NA	NA	NA	0	NA	NA	NA	NA	NA
VCAM1	1	0	NA	NA	NA	NA	NA	0	NA	NA	NA	NA	NA	0	NA	NA	NA	NA	NA	0.748779	2.26752	3.89145	0.582693	0.5601	NA	0.285832	-1.41639	4.0471	-0.349976	0.726357	NA	0	NA	NA	NA	NA	NA	0	NA	NA	NA	NA	NA
EXTL2	1	1154.05	0.207884	0.135055	1.53926	0.12374	0.305868	876.204	-0.404246	0.234034	-1.72729	0.0841153	0.357553	786.72	-0.604078	0.25141	-2.40276	0.016272	0.0807174	692.425	-2.37196	0.173384	-13.6804	1.33011e-42	4.88127e-41	1990.39	-0.309802	0.0845706	-3.66324	0.000249047	0.00494627	904.055	-0.901463	0.196734	-4.58215	4.60227e-06	0.000106411	1223.16	0.123317	0.143876	0.857106	0.391386	NA
SLC30A7	1	1888.96	-0.124145	0.122566	-1.01288	0.311117	0.546399	1861.67	-0.261262	0.203433	-1.28427	0.199048	0.553257	1986.28	0.0136869	0.172896	0.0791626	0.936903	0.972482	1335.96	-0.139974	0.133008	-1.05238	0.292627	0.379866	2755.12	0.0952229	0.0727448	1.309	0.190535	0.5341	1452.18	-0.0722132	0.178521	-0.404509	0.685839	0.861073	1389.6	-0.120522	0.113475	-1.06211	0.288186	NA
DPH5	1	414.794	0.113444	0.189653	0.598168	0.549728	0.752994	339.618	-0.212713	0.305904	-0.69536	0.48683	0.801977	327.805	-0.0939763	0.244078	-0.385025	0.700219	0.847268	277.231	-1.22645	0.215494	-5.69134	1.26044e-08	5.48841e-08	748.575	0.0403943	0.125155	0.322755	0.746881	0.92593	211.68	-0.771955	0.275438	-2.80265	0.00506848	0.0369452	283.24	0.238914	0.192584	1.24057	0.214764	NA
S1PR1	1	2.32825	3.45633	2.24463	1.53982	0.123604	NA	1.19503	3.09167	3.9168	0.789335	0.429916	NA	1.54015	3.98297	3.16308	1.25921	0.207955	NA	1.87532	2.3271	2.22693	1.04498	0.296032	0.383308	2.2653	1.42993	1.99279	0.717552	0.473034	NA	1.20276	1.04094	3.05592	0.34063	0.733382	NA	1.09499	1.44294	2.85445	0.505505	0.613204	NA
OLFM3	1	0.860965	1.20223	3.59382	0.334526	0.737982	NA	0.235147	1.28392	4.04747	0.317215	0.75108	NA	0	NA	NA	NA	NA	NA	0.494585	0.836527	4.0075	0.20874	0.834651	NA	0.368089	-1.81955	4.03802	-0.450606	0.652274	NA	0.216306	0.913839	4.07525	0.224241	0.82257	NA	0	NA	NA	NA	NA	NA
COL11A1	1	3.61516	1.68134	1.82684	0.920355	0.357387	NA	4.91272	-0.0591571	1.41848	-0.0417047	0.966734	0.991563	5.37693	0.130551	1.29511	0.100803	0.919707	0.964131	3.28437	-0.266245	1.74509	-0.152568	0.878739	0.90929	5.551	-0.385283	1.22461	-0.314618	0.753052	NA	4.48473	0.691002	1.55783	0.443566	0.657356	0.84526	3.73405	-0.449185	1.73809	-0.258436	0.796071	NA
RNPC3	1	194.538	0.278402	0.227275	1.22496	0.220592	0.444797	180.029	-0.179801	0.345473	-0.520449	0.602751	0.86435	306.696	1.17274	0.302604	3.87548	0.000106413	0.00166559	249.198	1.35239	0.253183	5.34155	9.21558e-08	3.68216e-07	263.062	0.0147814	0.187987	0.0786301	0.937327	0.982646	158.956	0.421667	0.258072	1.63392	0.102276	0.309288	133.286	0.0122856	0.287108	0.0427908	0.965868	NA
AMY2B	1	6.63741	0.162342	1.07013	0.151702	0.879422	0.949303	5.51482	-0.523992	1.40089	-0.374043	0.708372	0.908548	8.47968	0.815323	1.06323	0.766832	0.443181	0.669377	33.6712	2.95317	0.571943	5.16339	2.42512e-07	9.24975e-07	11.8463	-0.669515	0.881283	-0.759704	0.447431	NA	12.3826	0.327337	1.0074	0.324931	0.745233	0.892938	10.0779	-0.0163388	0.936581	-0.0174452	0.986081	NA
AMY2A	1	0	NA	NA	NA	NA	NA	0	NA	NA	NA	NA	NA	0.205798	0.991289	4.06704	0.243737	0.807434	NA	1.41633	4.31375	3.38787	1.27329	0.202915	0.281256	0	NA	NA	NA	NA	NA	0	NA	NA	NA	NA	NA	0	NA	NA	NA	NA	NA
AMY1A	1	0	NA	NA	NA	NA	NA	0	NA	NA	NA	NA	NA	0	NA	NA	NA	NA	NA	0	NA	NA	NA	NA	NA	0	NA	NA	NA	NA	NA	0	NA	NA	NA	NA	NA	0	NA	NA	NA	NA	NA
AMY1B	1	0	NA	NA	NA	NA	NA	0	NA	NA	NA	NA	NA	0	NA	NA	NA	NA	NA	0	NA	NA	NA	NA	NA	0	NA	NA	NA	NA	NA	0	NA	NA	NA	NA	NA	0	NA	NA	NA	NA	NA
AMY1C	1	0	NA	NA	NA	NA	NA	0	NA	NA	NA	NA	NA	0	NA	NA	NA	NA	NA	0.600835	2.958	4.0463	0.73104	0.464755	NA	0	NA	NA	NA	NA	NA	0.320469	1.27282	4.04798	0.314434	0.753191	NA	0.163722	0.913946	4.06805	0.224664	0.82224	NA
PRMT6	1	967.516	-0.109142	0.15948	-0.684359	0.493748	0.71143	922.649	-0.177625	0.227985	-0.779109	0.435916	0.767976	890.627	-0.196733	0.176815	-1.11265	0.26586	0.496824	530.491	-1.50045	0.196303	-7.64354	2.11336e-14	1.53934e-13	1576.04	0.174814	0.09095	1.92209	0.0545949	0.266608	685.674	-0.193224	0.190446	-1.01459	0.310303	0.585142	672.629	-0.138346	0.138324	-1.00016	0.317235	NA
NTNG1	1	18.2542	3.27243	0.935089	3.4996	0.000465959	0.00430318	2.27548	2.2624	2.24918	1.00588	0.314476	NA	4.622	3.62497	1.73822	2.08546	0.037028	0.144685	5.32268	1.08951	1.44075	0.756211	0.449523	0.537304	4.1411	-1.7625	1.55323	-1.13473	0.256487	NA	1.99758	-0.598574	2.32688	-0.257243	0.796991	NA	2.10617	-0.463506	2.20987	-0.209743	0.833868	NA
VAV3	1	5106.36	-0.359418	0.116595	-3.08261	0.00205194	0.0144725	4500.55	-0.532207	0.20296	-2.62223	0.00873574	0.0942812	4317.36	-0.583881	0.151538	-3.85304	0.000116659	0.00180278	2142.68	-2.55417	0.137308	-18.6017	3.11214e-77	3.96166e-75	7077.51	0.0512536	0.0645257	0.794313	0.427013	0.767628	4483.76	-0.413025	0.180923	-2.28288	0.0224374	0.112565	4903.77	-0.0215635	0.104772	-0.205814	0.836937	0.974362
SLC25A24	1	1545.47	0.123339	0.11274	1.09401	0.273949	0.507416	1156.25	-0.369283	0.242862	-1.52055	0.128374	0.449577	1105.54	-0.432242	0.216255	-1.99876	0.0456339	0.166021	720.676	0.264408	0.165372	1.59887	0.10985	0.167327	1176.33	-0.15318	0.100904	-1.51808	0.128995	0.432818	1045.73	-0.15845	0.165722	-0.956123	0.33901	0.612787	1115.64	0.0778049	0.122158	0.636919	0.524177	NA
gene:ENSG00000280186	1	0	NA	NA	NA	NA	NA	0	NA	NA	NA	NA	NA	0	NA	NA	NA	NA	NA	0	NA	NA	NA	NA	NA	0	NA	NA	NA	NA	NA	0	NA	NA	NA	NA	NA	0	NA	NA	NA	NA	NA
NBPF4	1	24.671	0.139073	0.616042	0.225752	0.821394	0.920239	23.0164	0.567264	0.710129	0.798819	0.424395	0.760413	30.9116	1.27525	0.609207	2.0933	0.0363223	0.142722	31.3318	1.03546	0.558894	1.85269	0.0639263	0.10459	36.2624	-0.122034	0.489678	-0.249213	0.803196	NA	20.7989	0.557244	0.674198	0.826528	0.408504	0.675227	17.0726	0.146258	0.706691	0.206961	0.83604	NA
NBPF6	1	32.8218	1.31452	0.534186	2.46079	0.0138633	0.064414	27.6222	0.573224	0.669471	0.856235	0.391868	0.736179	28.7859	0.891579	0.612541	1.45554	0.145519	0.347364	40.8607	1.99389	0.497512	4.00772	6.13072e-05	0.000176585	36.4647	0.455833	0.489712	0.93082	0.351947	NA	27.2784	0.257576	0.583101	0.441735	0.658681	0.846011	22.5908	-0.3002	0.625241	-0.480135	0.631131	NA
FAM102B	1	1350.86	1.03954	0.144594	7.18937	6.50896e-13	5.01372e-11	777.948	-0.0945506	0.224422	-0.421307	0.673531	0.894993	847.844	0.242036	0.202951	1.19258	0.233033	0.460401	627.529	-0.203784	0.158138	-1.28865	0.19752	0.275312	1334.88	0.118411	0.0982167	1.20561	0.227967	0.579715	961.705	-0.151409	0.205225	-0.737769	0.460655	0.720269	958.744	-0.0899223	0.128026	-0.702375	0.482446	NA
HENMT1	1	350.49	0.508386	0.177479	2.86449	0.00417683	0.025802	243.411	-0.37447	0.284585	-1.31585	0.188225	0.541705	239.751	-0.333783	0.264129	-1.26371	0.206334	0.429316	191.341	-0.578924	0.256512	-2.25691	0.0240139	0.0438363	444.644	0.0654991	0.148107	0.44224	0.658315	0.892468	92.2637	-0.832342	0.317766	-2.61935	0.00880969	0.0568154	112.219	-0.0854742	0.287812	-0.296979	0.766482	NA
PRPF38B	1	2107.46	-0.289171	0.11863	-2.43758	0.0147859	0.0675665	2811.88	-0.416512	0.253553	-1.6427	0.100444	0.392983	3013.43	-0.0132365	0.267144	-0.0495483	0.960482	0.984042	3094.36	1.43619	0.114424	12.5515	3.90102e-36	1.00575e-34	3152.27	-0.0149296	0.0702263	-0.212592	0.831645	0.950897	2065.99	0.0763731	0.14434	0.529121	0.596722	0.81056	2094.03	0.165118	0.14002	1.17924	0.238302	0.81003
FNDC7	1	1.12126	1.29261	2.51187	0.514603	0.606831	NA	0.261225	-1.30023	4.04935	-0.321096	0.748138	NA	2.27876	2.69144	2.38148	1.13015	0.258412	0.489438	16.064	7.16348	1.39968	5.11795	3.0887e-07	1.16796e-06	0.225173	-1.04188	4.07067	-0.255947	0.797991	NA	6.72408	1.56402	1.15823	1.35035	0.176903	0.429675	4.2858	-0.166985	1.55132	-0.107641	0.914281	NA
STXBP3	1	1790.91	-0.119205	0.113646	-1.04892	0.294217	0.528486	1516.37	-0.442282	0.255835	-1.72878	0.0838486	0.35716	1426.98	-0.497968	0.181862	-2.73817	0.00617824	0.0400579	1308.65	0.573097	0.13836	4.14207	3.44192e-05	0.000102378	2080.72	0.116125	0.0815134	1.42462	0.154268	0.477553	1404.85	0.118684	0.154173	0.769813	0.441411	0.703113	1298.26	-0.0417675	0.114712	-0.364107	0.715778	NA
AKNAD1	1	4.00757	0.884343	1.44183	0.613349	0.539645	NA	4.41461	0.199044	1.47369	0.135065	0.89256	0.974815	4.14399	-0.636842	1.75603	-0.362661	0.716858	0.857505	1.83958	-2.37217	2.43481	-0.974271	0.329922	0.420044	8.27203	0.798214	1.02025	0.782373	0.433996	NA	6.99174	0.997385	1.13307	0.880253	0.378722	0.648596	3.68078	-0.723898	1.52119	-0.475875	0.634164	NA
GPSM2	1	1731.78	-0.273456	0.147112	-1.85883	0.0630509	0.19549	1653.08	-0.385135	0.205189	-1.87698	0.0605205	0.301027	1642.28	-0.299714	0.188348	-1.59128	0.111547	0.292812	1052.8	-1.34818	0.141366	-9.53681	1.47289e-21	1.75561e-20	2945.43	0.0797656	0.0753772	1.05822	0.289956	0.652546	1337.13	-0.169676	0.177005	-0.958598	0.337761	0.612248	1354.56	-0.00651964	0.115366	-0.0565127	0.954933	NA
CLCC1	1	726.773	0.139093	0.139996	0.993554	0.32044	0.556032	681.986	-0.136796	0.230334	-0.593904	0.552576	0.839166	673.142	-0.0967922	0.215452	-0.449251	0.653251	0.819477	581.067	-0.353659	0.162982	-2.16992	0.0300127	0.0534747	1250.81	0.0343056	0.0966893	0.354802	0.722738	0.91742	413.185	-0.533546	0.196088	-2.72095	0.00650944	0.0450521	503.361	0.146888	0.153465	0.957143	0.338495	NA
WDR47	1	502.132	0.401369	0.180658	2.2217	0.0263032	0.104066	471.349	0.440781	0.320339	1.37598	0.168827	0.513157	575.548	0.921154	0.336789	2.73511	0.00623597	0.0403952	746.697	2.6305	0.159482	16.494	4.05213e-61	2.96078e-59	436.288	0.27359	0.153035	1.78776	0.0738152	0.318555	490.344	0.368983	0.175975	2.0968	0.0360115	0.1563	396.858	-0.157212	0.166381	-0.944892	0.344714	NA
TAF13	1	4702.93	-0.50268	0.136353	-3.68661	0.000227261	0.00244994	4055.22	-0.468755	0.289786	-1.61759	0.105751	0.403774	4277.17	-0.147366	0.165819	-0.888717	0.374155	0.608566	3154.34	0.536752	0.1512	3.54996	0.000385294	0.000986174	5356.93	0.251571	0.0724717	3.47129	0.000517957	0.00886973	3988.32	0.00138927	0.167855	0.0082766	0.993396	0.998567	3604.27	-0.234186	0.103706	-2.25817	0.023935	0.381808
TMEM167B	1	1048.63	-0.111203	0.1274	-0.872867	0.382735	0.618876	849.046	0.288818	0.276851	1.04322	0.296844	0.657094	771.343	0.109812	0.219692	0.499845	0.617184	0.797728	511.807	-0.152198	0.166264	-0.915403	0.35998	0.45057	1016.51	-0.0145334	0.104183	-0.139498	0.889057	0.968478	1038.94	0.0905171	0.146226	0.619021	0.535902	0.775407	938.865	-0.152395	0.13854	-1.10001	0.271328	NA
C1orf194	1	0	NA	NA	NA	NA	NA	0	NA	NA	NA	NA	NA	0	NA	NA	NA	NA	NA	0	NA	NA	NA	NA	NA	0	NA	NA	NA	NA	NA	0	NA	NA	NA	NA	NA	0	NA	NA	NA	NA	NA
ELAPOR1	1	14.3427	1.0162	0.80175	1.26748	0.204985	0.424757	10.9976	0.590528	0.983546	0.600407	0.548235	0.83703	12.3416	0.881972	0.925962	0.952492	0.340847	0.576777	18.1654	3.01593	0.758574	3.9758	7.01442e-05	0.000200373	9.6525	0.595977	0.934039	0.638064	0.523432	NA	11.7912	0.365181	0.918713	0.397492	0.691005	0.863747	8.65888	-0.562256	1.05171	-0.534612	0.592918	NA
SARS1	1	4895.1	-0.231782	0.0994262	-2.33119	0.0197432	0.0837372	4357	-0.230236	0.198639	-1.15907	0.246427	0.60721	3870.34	-0.54057	0.191942	-2.81631	0.00485784	0.0333411	2589.96	0.16688	0.127337	1.31054	0.190014	0.266573	4887.94	0.159606	0.0646787	2.46767	0.0135996	0.10643	6391.23	-0.108069	0.13881	-0.778539	0.436251	0.698661	6773.3	0.123043	0.0928628	1.325	0.185172	0.78875
CELSR2	1	287.503	0.548883	0.211474	2.59551	0.00944514	0.0484251	212.293	0.743062	0.378344	1.96399	0.0495317	0.270151	170.404	0.214076	0.297205	0.720299	0.471341	0.690617	115.244	0.362936	0.316557	1.14651	0.251585	0.33579	177.988	-0.211024	0.22517	-0.937177	0.348667	0.704904	217.36	-0.800065	0.257907	-3.10214	0.00192126	0.0172737	282.6	0.137078	0.201329	0.680868	0.495955	NA
PSRC1	1	169.754	-0.00573876	0.243834	-0.0235355	0.981223	0.992144	198.746	0.109355	0.318666	0.343165	0.731475	0.915383	162.801	-0.414723	0.321267	-1.2909	0.196739	0.417091	184	-1.09298	0.259775	-4.2074	2.58325e-05	7.82369e-05	471.241	-0.0305096	0.145878	-0.209145	0.834335	0.951177	91.0041	-1.49886	0.3812	-3.93194	8.42626e-05	0.00130841	134.869	0.123244	0.284273	0.433542	0.664621	NA
MYBPHL	1	0.17286	-1.07558	4.06607	-0.264527	0.791374	NA	0	NA	NA	NA	NA	NA	0	NA	NA	NA	NA	NA	0.600835	2.958	4.0463	0.73104	0.464755	NA	0	NA	NA	NA	NA	NA	0.149892	-0.864507	4.06263	-0.212795	0.831487	NA	0.146784	-0.852008	4.06867	-0.209407	0.834131	NA
SORT1	1	9005.43	0.0881786	0.0977207	0.902353	0.366869	0.603071	7236.66	0.0661034	0.192141	0.344037	0.730819	0.915383	5877.47	-0.499399	0.204502	-2.44203	0.0146051	0.0744283	2980.68	-0.954744	0.109854	-8.69105	3.59097e-18	3.41372e-17	6963.17	-0.207005	0.0630758	-3.28184	0.0010313	0.0154615	7339.13	-0.453296	0.125469	-3.6128	0.000302904	0.00376529	8641.51	0.0939016	0.0989821	0.948672	0.342787	0.854038
PSMA5	1	2039.35	-0.328779	0.133652	-2.45995	0.0138956	0.0644873	1964.88	-0.178872	0.254248	-0.703535	0.481723	0.798818	1999.26	-0.00907358	0.196719	-0.0461245	0.963211	0.985169	1515.78	-0.249454	0.136271	-1.83057	0.0671641	0.108936	3412.34	0.247343	0.0720947	3.43081	0.000601791	0.0100667	1675.71	0.349856	0.156969	2.22883	0.0258255	0.124243	1404.92	-0.0874811	0.117622	-0.743749	0.457028	NA
SYPL2	1	20.3187	0.04532	0.65951	0.0687177	0.945214	0.979086	8.95139	0.578276	1.0969	0.52719	0.598061	0.86193	14.8899	1.61703	0.983345	1.64442	0.100089	0.27381	15.791	-0.0784824	0.796335	-0.0985546	0.921492	0.942311	30.9289	0.015683	0.539499	0.0290695	0.976809	NA	20.9193	-0.27228	0.699418	-0.389295	0.697058	0.867898	17.2781	-0.708715	0.697372	-1.01627	0.309503	NA
ATXN7L2	1	61.9718	0.281588	0.375512	0.749877	0.453329	0.679469	65.8314	0.826037	0.452441	1.82573	0.0678907	0.32114	63.9766	0.853556	0.445697	1.91511	0.055479	0.189014	56.0911	1.14117	0.419602	2.71966	0.00653495	0.013499	71.6248	0.202215	0.351205	0.575775	0.564768	0.846712	60.1349	0.511919	0.391815	1.30653	0.191372	0.449341	42.7907	-0.346367	0.453658	-0.763497	0.445167	NA
CYB561D1	1	368.431	0.340034	0.210682	1.61397	0.106535	0.278729	292.478	0.260859	0.278342	0.937189	0.348661	0.704514	258.661	0.118967	0.259832	0.457862	0.647051	0.815624	219.213	0.151842	0.226962	0.669018	0.503484	0.589521	382.589	-0.0853408	0.157883	-0.540534	0.588829	0.860162	235.829	-0.0411073	0.259279	-0.158545	0.874027	0.95121	213.668	-0.18011	0.227507	-0.791665	0.428556	NA
AMIGO1	1	159.673	-0.437768	0.384611	-1.13821	0.255033	0.485892	189.209	0.612208	0.325267	1.88217	0.059813	0.299144	146.996	0.306758	0.424453	0.722714	0.469856	0.689998	88.8735	-1.04222	0.3621	-2.87826	0.00399879	0.00862427	196.381	-0.455733	0.219742	-2.07395	0.038084	0.211336	107.622	-0.517335	0.312	-1.65812	0.0972928	0.299399	120.8	-0.0417777	0.282641	-0.147812	0.882491	NA
GPR61	1	1.51938	1.57353	2.33001	0.675331	0.499466	NA	0.157162	-0.851915	4.06394	-0.209628	0.833958	NA	1.94928	3.42321	2.61285	1.31014	0.190147	NA	6.04007	4.48966	1.54379	2.9082	0.00363516	0.00791439	1.37116	1.14319	2.43271	0.469924	0.63841	NA	0	NA	NA	NA	NA	NA	0	NA	NA	NA	NA	NA
GNAI3	1	4056.13	-0.136153	0.106644	-1.2767	0.20171	0.42088	3613.32	-0.313799	0.227682	-1.37823	0.168132	0.51241	3493.73	-0.31583	0.177024	-1.7841	0.0744067	0.227233	2391.67	0.028669	0.122267	0.234479	0.814613	0.858502	4541.56	0.0380721	0.0632602	0.601834	0.547285	0.837622	3289.57	-0.0106659	0.132859	-0.0802794	0.936015	0.977754	3255.92	0.0209187	0.0967862	0.216133	0.828884	0.973022
GNAT2	1	4.84009	0.266896	1.5123	0.176484	0.859914	0.940768	5.8101	0.353458	1.41352	0.250055	0.802544	0.943271	6.34548	0.897436	1.25152	0.717077	0.473327	0.692472	4.28962	0.7559	1.40751	0.537048	0.591234	0.669602	7.47616	0.510372	1.06749	0.478102	0.632577	NA	2.95689	-1.78645	1.68344	-1.06119	0.288603	NA	4.10497	-0.143808	1.3966	-0.10297	0.917987	NA
AMPD2	1	724.619	-0.203987	0.143254	-1.42395	0.154462	0.353759	614.006	0.242641	0.255611	0.949259	0.342489	0.699752	554.177	0.0585543	0.195031	0.300231	0.764001	0.884358	277.095	-1.35435	0.219698	-6.16459	7.0668e-10	3.45993e-09	737.14	-0.0783437	0.117645	-0.665932	0.505455	0.814701	731.645	0.352351	0.183665	1.91844	0.0550551	0.208122	597.395	-0.223122	0.158856	-1.40455	0.160154	NA
GSTM4	1	143.961	0.0849446	0.352497	0.24098	0.809571	0.913824	114.95	-0.139184	0.395935	-0.351534	0.725188	0.914242	107.684	-0.250111	0.400335	-0.624754	0.532132	0.738848	68.1632	-1.81874	0.45402	-4.00586	6.17935e-05	0.000177922	192.022	-0.0837731	0.223281	-0.375192	0.707518	0.91244	100.289	-0.594762	0.315271	-1.88651	0.0592257	0.217828	122.577	0.10395	0.281594	0.369148	0.712017	NA
GSTM2	1	108.895	-0.45803	0.333718	-1.37251	0.169906	0.375067	64.2004	-0.170279	0.503715	-0.338046	0.735329	0.916653	63.4079	0.0385438	0.509795	0.0756065	0.939732	0.974003	35.2852	-0.772517	0.548007	-1.40968	0.158633	0.229065	73.6579	-0.578758	0.372907	-1.55202	0.120658	0.418071	144.254	-0.693756	0.334842	-2.07189	0.0382758	0.162577	154.189	0.0389019	0.27617	0.140862	0.887979	NA
GSTM1	1	504.917	-0.166441	0.250898	-0.663382	0.507086	0.722059	300.705	-0.0991661	0.301926	-0.328445	0.742575	0.918443	258.94	-0.555398	0.299596	-1.85382	0.0637648	0.20618	179.943	-2.53608	0.312813	-8.10732	5.17471e-16	4.29093e-15	550.554	-0.200054	0.147333	-1.35784	0.174514	0.511074	513.56	-0.618116	0.31845	-1.94101	0.0522566	0.200976	509.661	-0.0720149	0.182442	-0.394728	0.693044	NA
GSTM5	1	0.698759	-0.194946	3.98667	-0.0488994	0.960999	NA	0.510616	2.45546	3.99461	0.614694	0.538757	NA	0.854839	1.40271	3.99576	0.351049	0.725551	NA	0.300418	2.56154	4.06466	0.630198	0.528565	NA	0.285738	1.14071	4.04803	0.281795	0.778101	NA	0.676325	0.530145	3.81394	0.139002	0.889449	NA	0.444797	-0.322209	3.99992	-0.0805538	0.935797	NA
GSTM3	1	1158.87	-0.222357	0.164727	-1.34985	0.177063	0.386167	854.122	-0.159432	0.261692	-0.609235	0.542369	0.833892	844.685	-0.0159914	0.21421	-0.0746527	0.940491	0.974228	499.29	-1.03359	0.200204	-5.16267	2.43446e-07	9.28319e-07	1320.73	0.105023	0.0950384	1.10505	0.269136	0.629109	1229.06	-0.327998	0.16819	-1.95016	0.0511569	0.198083	1309.76	-0.0669456	0.121615	-0.550472	0.581996	NA
EPS8L3	1	0.171467	-1.08476	4.06772	-0.266675	0.789719	NA	0.541291	2.08124	4.01966	0.517764	0.604623	NA	0.663767	2.52728	4.00466	0.631085	0.527985	NA	0.0753924	0.823574	4.06704	0.2025	0.839526	NA	0.142916	-1.01609	4.06622	-0.249885	0.802676	NA	0.567319	-1.28876	4.01494	-0.320991	0.748217	NA	0.344791	-1.64353	4.03873	-0.406941	0.684051	NA
CSF1	1	6.18277	1.24113	1.23215	1.00728	0.313798	0.549014	5.86685	1.13046	1.51758	0.744909	0.456327	0.781341	6.98585	1.56742	1.4108	1.11102	0.26656	0.49764	16.5582	1.90763	0.805179	2.3692	0.0178264	0.0336145	13.8431	0.0803431	0.807239	0.0995283	0.920719	NA	35.1183	2.68725	0.836231	3.21352	0.00131117	0.0126959	10.1711	0.904354	0.988301	0.91506	0.36016	NA
AHCYL1	1	6110.49	-0.135134	0.0946739	-1.42736	0.153475	0.351981	5312.87	-0.299634	0.210558	-1.42305	0.154722	0.490193	5004.92	-0.390422	0.155889	-2.50448	0.0122631	0.0660323	3553.6	-0.202386	0.121006	-1.67254	0.0944188	0.146684	7446.21	0.0944455	0.0610657	1.54662	0.121954	0.420671	6466.34	-0.0861928	0.13155	-0.65521	0.512332	0.758759	6682.25	0.0781115	0.0871107	0.896692	0.369883	0.858685
STRIP1	1	1576.95	-0.0800769	0.115385	-0.693997	0.487684	0.707065	1270.52	0.348296	0.215312	1.61763	0.105742	0.403774	1042.88	-0.108098	0.170846	-0.632721	0.526916	0.735028	714.26	-0.111959	0.164987	-0.678594	0.497395	0.583544	1417.1	0.0182015	0.0947152	0.192171	0.847609	0.955609	2138.96	0.176598	0.15002	1.17716	0.23913	0.507372	1885.56	-0.153331	0.105056	-1.45951	0.144425	0.756902
ALX3	1	52.0605	0.0495867	0.402268	0.123268	0.901895	0.959556	38.5233	0.917047	0.721632	1.2708	0.203801	0.558376	36.7773	0.899951	0.727088	1.23775	0.21581	0.440595	36.4407	0.745041	0.526711	1.41452	0.15721	0.227393	50.0434	-0.0480703	0.416755	-0.115344	0.908172	0.973727	78.0964	-0.489672	0.344866	-1.41989	0.155639	0.396721	81.8018	-0.238958	0.330224	-0.723625	0.469296	NA
UBL4B	1	0	NA	NA	NA	NA	NA	3.03076	5.00928	2.40439	2.08339	0.0372154	NA	4.30936	5.5651	2.15341	2.58432	0.00975721	0.0562444	0.0753924	0.823574	4.06704	0.2025	0.839526	NA	0.142916	-1.01609	4.06622	-0.249885	0.802676	NA	0	NA	NA	NA	NA	NA	0	NA	NA	NA	NA	NA
SLC6A17	1	33.5876	1.17857	0.565065	2.08573	0.0370034	0.133561	15.3258	0.397097	0.840627	0.472381	0.636655	0.877981	22.1686	1.12435	0.731297	1.53748	0.124176	0.314392	19.3343	0.394092	0.762679	0.516721	0.605351	0.681799	34.787	0.155346	0.508204	0.305677	0.759851	NA	11.2749	0.403556	0.908542	0.44418	0.656912	0.845219	9.84325	0.441924	0.960828	0.459941	0.645559	NA
KCNC4	1	47.6731	0.192595	0.521888	0.369035	0.712102	0.856834	52.43	0.932617	0.513484	1.81625	0.0693318	0.324867	67.6037	1.53239	0.435717	3.51695	0.000436542	0.00532299	35.6329	0.480564	0.528522	0.90926	0.363213	0.453797	54.1052	-0.229654	0.417146	-0.550535	0.581952	0.856123	32.5633	0.208578	0.505766	0.4124	0.680046	0.859048	29.6617	-0.10126	0.571712	-0.177117	0.859417	NA
RBM15	1	682.622	-0.255099	0.14785	-1.72538	0.0844586	0.240057	733.663	0.502078	0.224429	2.23713	0.0252777	0.182422	723.317	0.538323	0.193223	2.78603	0.00533587	0.0357731	652.391	1.104	0.166057	6.64833	2.96435e-11	1.64234e-10	743.364	-0.151604	0.119602	-1.26757	0.204951	0.552866	673.956	0.0973848	0.173793	0.560349	0.575241	0.798131	638.246	-0.0157096	0.141569	-0.110968	0.911642	NA
SLC16A4	1	947.09	1.48386	0.192216	7.71972	1.16583e-14	1.14818e-12	342.916	-0.522067	0.28112	-1.8571	0.0632968	0.308698	486.001	0.248038	0.292995	0.84656	0.39724	0.628666	214.784	-1.13432	0.266726	-4.25274	2.11169e-05	6.46399e-05	509.57	-0.404853	0.150008	-2.69887	0.00695759	0.0664102	1453.58	1.26022	0.182259	6.91442	4.69779e-12	3.11166e-10	820.738	-0.0471516	0.139504	-0.337995	0.735367	NA
LAMTOR5	1	1542.96	0.125359	0.127387	0.984082	0.325075	0.561249	1185.33	-0.548275	0.25251	-2.1713	0.0299082	0.201704	1172.7	-0.440391	0.187806	-2.34492	0.019031	0.0898933	840.622	-0.253792	0.16429	-1.54478	0.122399	0.183357	1769.24	0.0610403	0.0878427	0.694882	0.487129	0.804357	1208.57	0.0288726	0.178831	0.161452	0.871738	0.9507	1156.92	-0.0500553	0.116493	-0.429683	0.667426	NA
PROK1	1	0	NA	NA	NA	NA	NA	0	NA	NA	NA	NA	NA	0.331884	1.80899	4.0404	0.447726	0.654351	NA	0	NA	NA	NA	NA	NA	0	NA	NA	NA	NA	NA	0.160235	0.868452	4.06795	0.213486	0.830948	NA	0	NA	NA	NA	NA	NA
KCNA10	1	0.873655	2.59335	3.99044	0.649889	0.515764	NA	0.181185	0.875201	4.06573	0.215263	0.829562	NA	0.323971	1.76867	4.03222	0.438635	0.660926	NA	0	NA	NA	NA	NA	NA	0.150767	0.756108	4.07141	0.185712	0.852671	NA	0.610468	2.24796	4.006	0.561147	0.574697	NA	0	NA	NA	NA	NA	NA
KCNA2	1	0.353039	1.10931	4.04981	0.273917	0.784148	NA	0.329432	1.69722	4.0414	0.419959	0.674515	NA	1.28907	3.79094	3.37071	1.12467	0.260729	NA	1.21989	3.25364	3.19235	1.0192	0.308109	0.396175	0.507479	0.0365119	4.02717	0.00906639	0.992766	NA	0.480704	1.48233	4.036	0.367276	0.713413	NA	0	NA	NA	NA	NA	NA
KCNA3	1	1.09687	1.44248	3.27456	0.44051	0.659568	NA	1.10354	1.21601	3.63239	0.33477	0.737799	NA	4.19204	4.07292	1.94323	2.09596	0.036086	0.142052	1.47066	4.82197	2.97658	1.61997	0.105238	0.161282	0.182282	0.729723	4.06694	0.179428	0.857602	NA	1.7085	-1.60048	2.1424	-0.747048	0.455035	NA	1.62907	-1.58156	2.26614	-0.697909	0.485234	NA
CD53	1	1.59787	1.24503	2.24366	0.554909	0.578957	NA	1.46537	1.01003	2.63114	0.383877	0.70107	NA	3.75401	2.98585	1.82163	1.63911	0.10119	0.275676	1.73845	0.0565282	2.5623	0.0220615	0.982399	0.988404	3.03932	0.322838	1.74395	0.185118	0.853136	NA	1.92451	0.271475	2.17293	0.124935	0.900575	NA	1.16588	-0.885826	2.75906	-0.32106	0.748165	NA
LRIF1	1	773.461	0.496266	0.170017	2.91892	0.00351241	0.0226622	737.646	-0.121021	0.232786	-0.519881	0.603147	0.86435	906.598	0.482789	0.182366	2.64736	0.0081123	0.0488872	1795.97	2.66587	0.131428	20.2838	1.78613e-91	3.68395e-89	927.005	0.00104956	0.106618	0.00984408	0.992146	0.997238	1121.08	0.420086	0.156073	2.6916	0.007111	0.0481476	958.471	0.0442794	0.127263	0.347936	0.727888	NA
DRAM2	1	1245.47	-0.0794053	0.122589	-0.647734	0.517157	0.729917	869.33	-0.628371	0.223594	-2.81032	0.00494919	0.0656989	875.853	-0.493222	0.176802	-2.78968	0.005276	0.0354863	383.649	-0.9011	0.195634	-4.60605	4.10381e-06	1.36771e-05	912.824	-0.12647	0.108721	-1.16325	0.244727	0.602129	1348.02	0.0995535	0.153984	0.646519	0.517943	0.763194	1303.87	0.084265	0.112809	0.746974	0.45508	NA
CEPT1	1	1141.17	-0.00571959	0.121864	-0.0469343	0.962566	0.986403	792.547	-0.289603	0.261521	-1.10738	0.26813	0.628842	806.43	-0.112564	0.184164	-0.611214	0.541058	0.746082	578.417	-0.527902	0.160583	-3.28742	0.00101111	0.00243174	1282.86	-0.030945	0.0958041	-0.323003	0.746693	0.92593	836.956	-0.061545	0.160815	-0.382707	0.701937	0.869911	859.125	0.0642536	0.139223	0.461517	0.644428	NA
DENND2D	1	1694.93	-0.413791	0.117194	-3.53081	0.000414289	0.0039098	1164.35	-0.257996	0.247157	-1.04385	0.296553	0.657024	1256.47	0.144959	0.265799	0.54537	0.585499	0.776149	361.92	-2.89021	0.226047	-12.7859	1.967e-37	5.43224e-36	1221.38	0.0329124	0.097899	0.336188	0.736729	0.923856	2526.46	0.177361	0.141802	1.25077	0.21102	0.474822	2191.63	-0.191934	0.104866	-1.83027	0.0672093	0.580619
CHI3L2	1	41.0308	-0.63133	0.550633	-1.14655	0.251567	0.482152	40.771	0.962992	0.709328	1.35761	0.174587	0.520786	40.0376	1.49449	0.790889	1.88963	0.0588068	0.195807	5.81936	-0.174262	1.30614	-0.133417	0.893863	0.921402	11.5332	0.310392	0.857358	0.362033	0.717327	NA	214.86	4.31425	1.08589	3.97299	7.09766e-05	0.00113554	59.8446	1.54435	0.527316	2.92871	0.00340375	NA
CHIA	1	0	NA	NA	NA	NA	NA	0.130612	-0.889696	4.07065	-0.218564	0.82699	NA	0.126512	-0.731363	4.06153	-0.180071	0.857097	NA	0	NA	NA	NA	NA	NA	0	NA	NA	NA	NA	NA	0.149892	-0.864507	4.06263	-0.212795	0.831487	NA	0.146784	-0.852008	4.06867	-0.209407	0.834131	NA
PIFO	1	45.1289	0.683576	0.442242	1.5457	0.122176	0.303634	28.0587	-0.0516324	0.64654	-0.0798596	0.936349	0.984624	23.9333	-0.515942	0.706679	-0.730095	0.465332	0.686963	13.4192	0.231931	0.84467	0.274581	0.783638	0.833428	17.3399	-1.20063	0.725794	-1.65423	0.0980811	NA	33.7923	-0.153265	0.510811	-0.300043	0.764144	0.902424	37.4157	0.21276	0.483501	0.440042	0.659907	NA
OVGP1	1	523.086	0.596076	0.216859	2.74868	0.00598353	0.0340913	275.176	-0.215112	0.272399	-0.789695	0.429706	0.764462	245.56	-0.481745	0.259149	-1.85895	0.063034	0.204654	147.557	0.302996	0.277025	1.09375	0.274066	0.360538	232.463	-0.218325	0.201454	-1.08375	0.278477	0.639561	713.434	0.33074	0.175672	1.88271	0.0597394	0.218848	613.575	-0.0406113	0.141933	-0.286131	0.774778	NA
WDR77	1	794.255	-0.111016	0.171953	-0.645617	0.518527	0.730804	837.865	0.420982	0.245106	1.71755	0.0858785	0.361127	804.935	0.394352	0.184315	2.13956	0.0323903	0.132046	738.526	-0.502144	0.155144	-3.23664	0.00120946	0.00286771	1764.3	0.203921	0.0889743	2.29191	0.0219109	0.148631	631.867	0.157566	0.174947	0.900652	0.367774	0.63862	556.466	-0.219371	0.168062	-1.3053	0.191792	NA
ATP5PB	1	3979.18	-0.0489834	0.105248	-0.465408	0.64164	0.813356	3547.05	-0.486757	0.226894	-2.14531	0.0319281	0.209769	3454.23	-0.432798	0.165409	-2.61654	0.00888264	0.0521605	2061.8	-1.26846	0.152662	-8.30894	9.65577e-17	8.42695e-16	5853.54	0.173361	0.0607334	2.85446	0.00431101	0.0466326	2893.14	-0.171012	0.159078	-1.07502	0.282366	0.555694	2927.18	-0.0679296	0.095329	-0.712581	0.476105	0.889583
C1orf162	1	2.44697	-3.01462	2.16781	-1.39063	0.164337	NA	2.17673	1.61262	2.26957	0.71054	0.477369	NA	4.93189	2.91889	1.65406	1.76468	0.0776173	0.233593	12.3451	3.80021	0.966488	3.93198	8.42491e-05	0.000237912	2.58112	-0.782733	1.74938	-0.447435	0.654561	NA	4.22519	-0.561359	1.43807	-0.390356	0.696273	0.867465	4.99874	0.246656	1.30319	0.189272	0.84988	NA
TMIGD3	1	0	NA	NA	NA	NA	NA	0	NA	NA	NA	NA	NA	0.205798	0.991289	4.06704	0.243737	0.807434	NA	0.66244	1.98113	4.00494	0.494672	0.620832	NA	0.225173	-1.04188	4.07067	-0.255947	0.797991	NA	0.310127	0.0236485	4.07217	0.00580733	0.995366	NA	0.146784	-0.852008	4.06867	-0.209407	0.834131	NA
ADORA3	1	0	NA	NA	NA	NA	NA	0	NA	NA	NA	NA	NA	0.21371	1.04995	4.07647	0.257563	0.796744	NA	0	NA	NA	NA	NA	NA	0	NA	NA	NA	NA	NA	0	NA	NA	NA	NA	NA	0	NA	NA	NA	NA	NA
RAP1A	1	2538.24	-0.145932	0.111485	-1.30898	0.19054	0.405865	1766.01	-0.836492	0.238371	-3.50921	0.000449446	0.012022	1816.35	-0.632542	0.172794	-3.66068	0.00025155	0.00338686	1087.67	-0.0451989	0.133524	-0.338508	0.73498	0.792467	2038.51	-0.0796821	0.0818617	-0.973375	0.330367	0.686147	2732.95	-0.247361	0.163286	-1.51489	0.1298	0.35751	2848.89	-0.0504081	0.098389	-0.512335	0.608417	0.92111
INKA2	1	34.0839	0.638539	0.496424	1.28628	0.198347	0.416636	21.1822	0.217613	0.756572	0.28763	0.77363	0.930458	22.2322	0.45036	0.688778	0.653854	0.513206	0.725025	18.6782	1.77214	0.734757	2.41187	0.0158711	0.030292	15.3828	-0.179475	0.761136	-0.235799	0.813589	NA	25.7181	-0.286125	0.567761	-0.503953	0.614295	0.819159	28.0514	0.0474283	0.552711	0.0858102	0.931617	NA
DDX20	1	631.175	0.0595439	0.145576	0.409023	0.682523	0.838972	749.349	0.556863	0.268565	2.07348	0.0381278	0.2332	632.278	0.256011	0.189919	1.348	0.177659	0.390891	686.394	1.12772	0.154941	7.27837	3.37879e-13	2.22152e-12	871.727	0.183814	0.110076	1.66988	0.0949428	0.367284	592.591	-0.0695864	0.173692	-0.400631	0.688692	0.862752	573.143	-0.10149	0.145017	-0.69985	0.484021	NA
KCND3	1	1.73828	4.11044	2.70893	1.51737	0.129174	NA	2.03295	2.11254	2.33567	0.904467	0.365748	NA	2.80133	2.45549	2.10764	1.16504	0.244002	0.473474	3.68054	5.27177	1.98174	2.66018	0.00780993	0.015893	0.315775	-0.215488	4.07116	-0.0529302	0.957787	NA	1.7955	2.00408	2.10595	0.951624	0.341288	NA	1.25863	1.0365	2.74785	0.377203	0.706023	NA
CTTNBP2NL	1	1409.06	-0.27537	0.121355	-2.26912	0.0232608	0.0948594	1449.15	0.0432873	0.239198	0.180969	0.856392	0.963182	1362.15	-0.043929	0.205009	-0.214279	0.83033	0.919097	800.503	0.286789	0.164319	1.74531	0.0809305	0.128125	1414.85	0.106219	0.0913508	1.16276	0.244926	0.602489	1309.77	0.236945	0.149894	1.58075	0.113934	0.330544	1158.04	-0.0534295	0.120133	-0.444752	0.656499	NA
WNT2B	1	63.1086	-0.100177	0.368214	-0.272063	0.785574	0.900598	64.8538	0.390786	0.449215	0.86993	0.384339	0.732058	93.2889	1.13348	0.494865	2.29049	0.0219929	0.0995885	59.0025	1.62649	0.423045	3.84473	0.000120687	0.000332962	48.382	-0.361532	0.429737	-0.841287	0.400187	0.748805	110.95	0.426527	0.307408	1.38749	0.165291	0.411741	94.2839	0.0800037	0.316172	0.253038	0.800239	NA
ST7L	1	137.242	0.246091	0.262152	0.938735	0.347867	0.585782	143.885	-0.123465	0.353712	-0.349055	0.727048	0.914474	154.059	0.163914	0.376406	0.435472	0.66322	0.826497	151.77	0.552773	0.273543	2.02079	0.0433016	0.0741909	237.207	0.0395321	0.196371	0.201313	0.840454	0.953648	121.621	0.286288	0.294948	0.970642	0.331727	0.606804	100.902	-0.209999	0.303099	-0.692839	0.48841	NA
CAPZA1	1	9333.08	-0.148967	0.10433	-1.42784	0.153338	0.351961	7587.83	-0.579441	0.223164	-2.59648	0.00941837	0.0984478	7160.63	-0.657715	0.162902	-4.03748	5.40295e-05	0.000956589	4484.14	-0.801348	0.110263	-7.2676	3.65932e-13	2.39654e-12	11091.8	0.0746323	0.0544172	1.37148	0.170224	0.504154	7183.67	0.0142444	0.127226	0.111962	0.910854	0.967218	6883.89	-0.0501084	0.0871133	-0.575209	0.56515	0.905768
MOV10	1	779.422	0.242899	0.155306	1.564	0.117819	0.297087	640.467	0.351257	0.244127	1.43883	0.150199	0.484137	547.602	-0.00172128	0.21042	-0.00818018	0.993473	0.997299	475.021	-0.770925	0.190644	-4.04378	5.25953e-05	0.00015287	1057.02	-0.226571	0.113675	-1.99314	0.0462456	0.239174	1151.58	0.990303	0.270476	3.66133	0.000250908	0.00325468	689.633	0.0187265	0.140461	0.133322	0.893939	NA
RHOC	1	1819.29	0.123148	0.118726	1.03724	0.299623	0.534395	1399.82	0.229446	0.287025	0.799393	0.424062	0.760235	1450.73	0.396	0.204556	1.9359	0.0528797	0.183003	1126.11	-0.16656	0.134239	-1.24077	0.214691	0.294607	2348.42	0.111289	0.0769869	1.44556	0.1483	0.466323	1421.04	0.411484	0.214994	1.91393	0.0556294	0.209161	1236.09	0.140644	0.130688	1.07618	0.281845	NA
gene:ENSG00000271810	1	0	NA	NA	NA	NA	NA	1.53237	-2.32441	3.27649	-0.709421	0.478063	NA	1.03416	-2.85232	3.97445	-0.717664	0.472965	NA	0.173797	0.426603	4.04718	0.105408	0.916052	NA	1.1626	1.28217	3.03898	0.421908	0.673092	NA	1.06235	0.114512	3.68556	0.0310706	0.975213	NA	2.15426	1.67467	2.34319	0.7147	0.474794	NA
PPM1J	1	45.5931	-0.165046	0.475308	-0.347241	0.72841	0.865522	34.2993	0.298819	0.632585	0.472378	0.636657	0.877981	35.161	0.404428	0.572529	0.706388	0.479947	0.698452	27.9266	-0.11363	0.595732	-0.19074	0.84873	0.885579	50.8753	-0.231462	0.412914	-0.560557	0.575099	0.851683	49.0796	1.04459	0.435774	2.39709	0.016526	0.0893487	37.7428	0.175835	0.527811	0.33314	0.739028	NA
TAFA3	1	0	NA	NA	NA	NA	NA	0.211859	0.923569	4.07383	0.226708	0.820651	NA	0.205798	0.991289	4.06704	0.243737	0.807434	NA	1.20648	-0.874774	2.88594	-0.303116	0.761801	0.815104	1.43469	-2.47497	2.58333	-0.958053	0.338036	NA	0.129764	0.844199	4.06344	0.207755	0.83542	NA	0.15123	0.91895	4.06891	0.225847	0.821321	NA
SLC16A1	1	6738.58	-0.354307	0.100957	-3.50949	0.000448971	0.00417425	6615.91	0.0192654	0.22142	0.0870085	0.930665	0.982269	6728.8	0.210964	0.152053	1.38744	0.165308	0.374788	5517.6	0.257347	0.119347	2.1563	0.0310603	0.0551545	9672.24	0.0354415	0.0566039	0.626131	0.531229	0.830443	6299.36	0.0958448	0.136797	0.700634	0.483532	0.738586	6387.27	0.143613	0.0950955	1.51019	0.130994	0.74824
LRIG2	1	851.061	-0.0181094	0.155393	-0.116539	0.907225	0.961811	786.858	0.207423	0.231852	0.894636	0.370982	0.722355	790.974	0.315447	0.183878	1.71552	0.0862493	0.249051	843.129	1.36803	0.156828	8.72308	2.70737e-18	2.59646e-17	823.837	-0.253284	0.113469	-2.23218	0.0256028	0.163324	802.83	-0.0629815	0.153859	-0.409346	0.682286	0.859815	770.717	-0.128156	0.13389	-0.957175	0.338479	NA
MAGI3	1	213.941	0.867346	0.24095	3.59969	0.000318597	0.00319013	159.063	0.124364	0.320216	0.388375	0.697738	0.903739	156.055	0.156249	0.290798	0.537311	0.591053	0.779478	267.95	1.50726	0.213017	7.0758	1.48588e-12	9.27267e-12	270.609	0.0397191	0.190017	0.209029	0.834426	0.951177	88.565	-0.845153	0.347479	-2.43224	0.0150057	0.0833646	119.929	0.258737	0.279614	0.925336	0.354791	NA
PHTF1	1	198.674	0.537907	0.23581	2.2811	0.0225423	0.0927247	163.819	0.0133996	0.331843	0.0403792	0.967791	0.99178	169.716	0.202321	0.28104	0.719899	0.471587	0.690797	273.23	1.03053	0.222681	4.62785	3.69473e-06	1.2377e-05	374.224	0.261517	0.164331	1.59141	0.111518	0.400102	107.937	-0.311564	0.299883	-1.03895	0.298827	0.572878	119.849	0.0648972	0.282675	0.229582	0.818416	NA
RSBN1	1	569.53	0.0865944	0.193686	0.447085	0.654813	0.821617	599.386	0.596592	0.254648	2.34281	0.0191392	0.153297	602.515	0.69513	0.215368	3.22764	0.00124817	0.0119521	484.632	1.00749	0.167878	6.00133	1.95709e-09	9.2378e-09	562.116	-0.251636	0.133836	-1.88018	0.060083	0.281744	524.44	-0.0673423	0.208425	-0.323101	0.746619	0.893749	533.848	0.0656019	0.158015	0.415162	0.678023	NA
PTPN22	1	5.78783	1.52669	1.20599	1.26592	0.205541	0.42527	6.10262	-0.521571	1.29939	-0.401397	0.688128	0.900802	9.63392	0.961988	1.0103	0.952176	0.341007	0.576777	5.9043	-3.16898	1.59964	-1.98106	0.0475842	0.080569	19.5894	-0.151577	0.671931	-0.225584	0.821525	NA	1.39409	1.72395	2.3514	0.73316	0.463461	NA	1.13842	1.17765	2.83879	0.414842	0.678257	NA
BCL2L15	1	0.441862	1.82516	4.02	0.45402	0.649814	NA	0.905923	1.65346	4.0141	0.411914	0.680402	NA	1.42988	4.01302	3.23561	1.24027	0.214877	NA	3.81683	5.89949	2.12209	2.78004	0.00543518	0.011439	0.285738	1.14071	4.04803	0.281795	0.778101	NA	0.169914	-0.902637	4.06964	-0.221798	0.824471	NA	0.16725	-0.857113	4.06953	-0.210617	0.833186	NA
AP4B1	1	115.309	0.480884	0.297506	1.61638	0.106012	0.278238	127.515	0.507439	0.367812	1.37962	0.167705	0.511717	121.538	0.482153	0.336784	1.43164	0.152247	0.357961	163.336	1.50794	0.275895	5.46563	4.61275e-08	1.89942e-07	185.493	0.372134	0.223873	1.66226	0.0964611	0.370511	59.1133	-0.126163	0.399427	-0.31586	0.752109	0.896242	54.87	-0.272169	0.398097	-0.683673	0.494181	NA
DCLRE1B	1	280.691	0.00430196	0.193378	0.0222464	0.982251	0.992473	322.879	0.343323	0.281178	1.22102	0.22208	0.579358	299.121	0.242106	0.233057	1.03883	0.298884	0.532414	281.627	0.52721	0.240429	2.19278	0.028323	0.0507583	424.072	-0.114649	0.153728	-0.745788	0.455796	0.786467	203.645	-0.227458	0.244133	-0.931699	0.351492	0.623778	223.362	0.0920694	0.219773	0.41893	0.675267	NA
HIPK1	1	2635.19	-0.199009	0.140708	-1.41434	0.157263	0.358167	2433.79	-0.115931	0.208532	-0.555938	0.578253	0.852814	2330.43	-0.130067	0.15395	-0.844867	0.398185	0.629502	1764.45	0.739136	0.119588	6.18069	6.38228e-10	3.13799e-09	2443.2	-0.0799603	0.0759926	-1.05221	0.292703	0.654711	2388.02	-0.213444	0.134629	-1.58542	0.112871	0.328717	2452.98	-0.0728408	0.0985247	-0.739315	0.459716	0.888462
OLFML3	1	9.718	2.4014	1.10398	2.17521	0.0296145	0.11336	1.97267	2.45654	2.64091	0.930187	0.352274	NA	2.995	3.28359	2.2732	1.44448	0.148604	0.352287	5.52203	6.59297	1.86607	3.53308	0.000410747	0.00104655	0.626684	2.66348	3.90198	0.682598	0.494861	NA	2.10393	1.39764	1.95893	0.713473	0.475553	NA	0.853305	-1.54224	3.40788	-0.45255	0.650873	NA
SYT6	1	0	NA	NA	NA	NA	NA	1.19503	3.09167	3.9168	0.789335	0.429916	NA	2.94058	4.99794	2.46466	2.02784	0.0425761	0.158427	0	NA	NA	NA	NA	NA	0	NA	NA	NA	NA	NA	0	NA	NA	NA	NA	NA	0	NA	NA	NA	NA	NA
TRIM33	1	5434.54	-0.24671	0.112608	-2.19087	0.0284611	0.110355	5258.12	-0.147715	0.217409	-0.679432	0.496864	0.808006	5125.48	-0.143445	0.183397	-0.782159	0.434121	0.660147	3660.92	0.377457	0.110091	3.42859	0.000606727	0.00151024	6142.43	0.0489469	0.0666416	0.73448	0.462656	0.790867	5124.94	-0.110508	0.14949	-0.739235	0.459764	0.719287	5120.72	-0.0442492	0.0990821	-0.446591	0.65517	0.933525
BCAS2	1	1138.84	0.0234858	0.13045	0.180037	0.857123	0.939056	1191.72	-0.15927	0.277648	-0.57364	0.566211	0.847242	1119.96	-0.144304	0.179993	-0.801716	0.422717	0.650282	968.863	0.3905	0.143957	2.71261	0.0066755	0.0137684	1683.34	0.162224	0.0862098	1.88173	0.0598722	0.281326	1062.87	-0.137602	0.148661	-0.925608	0.35465	0.626866	1098.78	0.0116072	0.122016	0.0951285	0.924213	NA
DENND2C	1	59.3771	0.921074	0.419138	2.19754	0.0279819	0.108833	110.095	2.41514	0.482014	5.01053	5.42808e-07	4.03063e-05	234.421	3.67058	0.446188	8.22653	1.92707e-16	3.34912e-14	188.839	3.53271	0.302274	11.6871	1.48369e-31	3.05629e-30	51.0388	-0.347563	0.428504	-0.811107	0.417304	0.762146	47.131	0.509055	0.486073	1.04728	0.29497	0.569303	39.9572	0.095021	0.475482	0.199841	0.841605	NA
AMPD1	1	0.347987	-0.262154	4.06924	-0.0644235	0.948633	NA	0	NA	NA	NA	NA	NA	1.46432	3.27838	3.8219	0.857788	0.39101	NA	0.401554	1.6566	4.06984	0.407042	0.683977	NA	0.507479	0.0365119	4.02717	0.00906639	0.992766	NA	1.27579	0.0708544	2.38633	0.0296918	0.976313	NA	1.05684	-1.15665	3.11732	-0.371038	0.710609	NA
NRAS	1	3354.44	0.0818595	0.107785	0.75947	0.447572	0.674292	2683.26	-0.462603	0.214018	-2.16152	0.0306553	0.204478	2730.92	-0.322522	0.18702	-1.72453	0.084612	0.246168	2291.38	0.265638	0.114967	2.31057	0.0208568	0.0386359	3948.1	0.000713625	0.0691251	0.0103237	0.991763	0.997238	2277.31	-0.251176	0.145767	-1.72313	0.0848642	0.274517	2421.06	0.0097165	0.101379	0.095843	0.923645	0.990204
CSDE1	1	25324.4	-0.241701	0.0877108	-2.75566	0.00585742	0.0335026	19466.9	-0.654521	0.198073	-3.30444	0.000951663	0.0207143	19891.1	-0.478614	0.148541	-3.22211	0.00127252	0.0121388	10417.2	-0.792863	0.113605	-6.97911	2.97048e-12	1.80131e-11	25287.6	0.0282807	0.0503225	0.56199	0.574123	0.851243	25903.2	-0.176192	0.151448	-1.16338	0.244675	0.51335	26896.6	0.00753664	0.0877366	0.0859007	0.931545	0.990908
SIKE1	1	1120.6	0.147208	0.125119	1.17655	0.239377	0.468027	994.699	-0.469221	0.227686	-2.06083	0.0393194	0.23683	1033.38	-0.232122	0.174553	-1.32981	0.18358	0.399731	966.422	0.099122	0.13562	0.730878	0.464854	0.55275	1856.3	0.134163	0.0822108	1.63193	0.102693	0.382009	860.722	0.0196771	0.182253	0.107966	0.914023	0.969457	831.579	-0.0187168	0.13024	-0.14371	0.885729	NA
SYCP1	1	0	NA	NA	NA	NA	NA	0	NA	NA	NA	NA	NA	0.411595	1.39352	4.04751	0.344291	0.730627	NA	0.300418	2.56154	4.06466	0.630198	0.528565	NA	0	NA	NA	NA	NA	NA	0	NA	NA	NA	NA	NA	0	NA	NA	NA	NA	NA
TSHB	1	0	NA	NA	NA	NA	NA	0	NA	NA	NA	NA	NA	0	NA	NA	NA	NA	NA	0	NA	NA	NA	NA	NA	0	NA	NA	NA	NA	NA	0	NA	NA	NA	NA	NA	0	NA	NA	NA	NA	NA
TSPAN2	1	20.2238	1.72225	0.93326	1.84541	0.0649773	0.199756	11.8047	0.184028	1.21527	0.15143	0.879636	0.971716	10.547	-0.198214	1.18188	-0.16771	0.866811	0.936959	5.50731	0.201809	1.34756	0.149759	0.880955	0.910862	6.96131	-1.90561	1.26559	-1.50571	0.132141	NA	13.4944	0.0820224	0.886649	0.0925082	0.926294	0.973837	15.7533	0.508118	0.807003	0.629636	0.528933	NA
NGF	1	8.15332	1.06406	1.16853	0.910595	0.362509	0.598738	7.33199	0.95483	1.20059	0.795304	0.426437	0.761773	14.4106	2.32149	0.896129	2.59057	0.00958161	0.0554448	48.3817	5.96553	0.685332	8.70458	3.18752e-18	3.0444e-17	2.48225	-1.22153	1.95214	-0.625739	0.531486	NA	5.24513	2.07934	1.34436	1.54672	0.121931	0.34364	3.21353	0.673431	1.75553	0.383606	0.701271	NA
VANGL1	1	332.365	0.165991	0.215978	0.768555	0.442158	0.6695	325.099	0.229285	0.267663	0.856617	0.391657	0.73617	285.482	-0.147486	0.254101	-0.580421	0.561631	0.760579	270.551	0.428258	0.219463	1.95138	0.0510114	0.0857328	423.232	-0.12568	0.155333	-0.809096	0.41846	0.762236	242.531	-0.444023	0.238203	-1.86405	0.0623141	0.22478	290.425	0.176277	0.190688	0.924429	0.355263	NA
CASQ2	1	1.93283	0.871212	1.96285	0.44385	0.657151	NA	2.72128	0.45329	1.81796	0.249339	0.803098	NA	1.82051	-1.15318	2.304	-0.50051	0.616716	NA	1.18258	-0.444232	2.8689	-0.154844	0.876944	0.908041	2.23578	-0.0810657	1.90935	-0.0424573	0.966134	NA	1.53943	-1.84691	2.275	-0.811829	0.41689	NA	1.94634	-1.21403	2.15296	-0.563889	0.57283	NA
NHLH2	1	0.733081	2.79087	3.81514	0.731525	0.464458	NA	0.3979	-0.00067463	4.02007	-0.000167815	0.999866	NA	1.06576	0.0694032	3.97714	0.0174505	0.986077	NA	5.45587	4.78923	1.65187	2.89928	0.0037402	0.00811813	0.390182	-1.83074	4.0409	-0.453053	0.650511	NA	0	NA	NA	NA	NA	NA	0.478673	2.07352	4.01899	0.515931	0.605902	NA
SLC22A15	1	31.0175	0.9027	0.536441	1.68276	0.0924222	0.25599	15.6083	-0.178996	0.854171	-0.209556	0.834015	0.95468	22.773	0.717121	0.749107	0.957301	0.338415	0.573894	21.9486	0.623775	0.670429	0.930411	0.352158	0.442513	31.3194	-0.166326	0.535439	-0.310634	0.756079	NA	19.8297	-1.03016	0.737831	-1.3962	0.162654	0.408013	20.3961	-0.65804	0.672976	-0.977806	0.32817	NA
MAB21L3	1	160.524	1.78691	0.283094	6.31208	2.75308e-10	1.38035e-08	84.8579	-0.977631	0.45104	-2.1675	0.0301967	0.202786	85.752	-0.896427	0.391698	-2.28857	0.0221045	0.0998618	57.414	-2.60198	0.497759	-5.22738	1.71931e-07	6.67168e-07	173.045	-0.250666	0.229222	-1.09355	0.274152	0.634858	36.2288	0.329501	0.496988	0.662997	0.507333	0.755106	33.8058	0.0846368	0.511762	0.165383	0.868642	NA
ATP1A1	1	12545.3	-0.295144	0.0987771	-2.98798	0.00280829	0.0188056	11995.4	-0.0720403	0.187369	-0.384483	0.700621	0.904569	12126.7	0.0599072	0.156406	0.383024	0.701702	0.8481	9029.75	-0.337372	0.113224	-2.97968	0.00288553	0.00641343	19544.2	0.061119	0.0500894	1.2202	0.22239	0.573796	13897.5	0.22154	0.15337	1.44449	0.148603	0.387082	11889	-0.148687	0.0955567	-1.55601	0.119707	0.743901
CD58	1	62.1624	0.25108	0.402079	0.624455	0.532329	0.740648	47.1557	-0.527118	0.519339	-1.01498	0.310115	0.669748	46.9014	-0.52897	0.505712	-1.04599	0.295565	0.529192	63.2308	1.6397	0.417826	3.92437	8.6958e-05	0.000245265	60.027	0.170837	0.382517	0.446613	0.655154	0.89074	58.543	0.0892783	0.445515	0.200393	0.841173	0.938138	58.6778	0.0153235	0.392685	0.0390225	0.968872	NA
IGSF3	1	6679.16	-0.0456644	0.0995167	-0.458861	0.646334	0.81618	4330.2	-0.304405	0.230771	-1.31908	0.187144	0.539884	3766.76	-0.602003	0.192397	-3.12897	0.0017542	0.0155838	1795.44	-0.707058	0.13203	-5.3553	8.54142e-08	3.42371e-07	3774.9	-0.344744	0.0742954	-4.64018	3.4811e-06	0.000141683	5068.76	-0.111032	0.137033	-0.810253	0.417795	0.682736	5510.96	0.213172	0.096608	2.20657	0.0273442	0.40216
CD2	1	0	NA	NA	NA	NA	NA	0	NA	NA	NA	NA	NA	0.21371	1.04995	4.07647	0.257563	0.796744	NA	0	NA	NA	NA	NA	NA	0	NA	NA	NA	NA	NA	0	NA	NA	NA	NA	NA	0	NA	NA	NA	NA	NA
PTGFRN	1	1097.34	0.0431797	0.20236	0.213381	0.83103	0.925395	1060.89	0.209214	0.215372	0.971405	0.331346	0.690284	1206.62	0.880679	0.324296	2.71566	0.00661435	0.0420029	536.684	-0.284978	0.170342	-1.67298	0.0943313	0.14658	1103.98	-0.0335573	0.108855	-0.308274	0.757874	0.929761	2121.97	0.886863	0.169528	5.23136	1.68263e-07	5.2433e-06	1399.76	-0.225156	0.113715	-1.98	0.0477037	NA
CD101	1	3.06153	-1.52907	1.71606	-0.891033	0.372911	NA	2.14872	0.635467	2.29702	0.276649	0.78205	NA	2.69171	1.47173	2.05051	0.717739	0.472918	0.692075	6.10794	2.23481	1.21314	1.84217	0.0654499	0.106601	3.09123	-0.962011	1.60593	-0.599036	0.549149	NA	8.95985	0.304148	0.94993	0.320179	0.748832	0.894573	6.26971	-0.906386	1.2063	-0.751375	0.452427	NA
TTF2	1	492.036	0.146368	0.176998	0.826949	0.408266	0.64172	513.572	0.280855	0.236084	1.18964	0.234189	0.594203	480.671	0.178383	0.202014	0.883022	0.377224	0.611977	544.294	-0.189446	0.16428	-1.15319	0.248831	0.332824	1091.83	-0.0309068	0.112674	-0.274302	0.783852	0.937411	379.946	-0.135065	0.199069	-0.678483	0.497466	0.748454	406.48	0.096192	0.169611	0.567133	0.570624	NA
TRIM45	1	77.5611	1.17158	0.347539	3.37107	0.000748774	0.00635329	41.7842	0.51483	0.567904	0.906544	0.364648	0.717572	42.6343	0.654517	0.556767	1.17557	0.239767	0.468686	60.2101	1.04389	0.418937	2.49175	0.0127114	0.0248227	74.6541	0.00461045	0.355963	0.0129521	0.989666	0.996932	57.0996	0.0930376	0.451243	0.206181	0.83665	0.935975	57.4245	0.215115	0.401233	0.536134	0.591866	NA
VTCN1	1	5.3714	2.60443	1.45379	1.79147	0.0732176	0.216966	1.46537	1.01003	2.63114	0.383877	0.70107	NA	1.26847	0.801059	2.68128	0.29876	0.765123	NA	5.41328	-1.95201	1.54891	-1.26025	0.20758	0.28649	8.58468	-2.97301	1.20468	-2.46788	0.0135916	NA	5.02321	0.0645643	1.39049	0.0464326	0.962965	0.987991	3.31859	-2.21629	1.89003	-1.17262	0.240949	NA
MAN1A2	1	28817.1	-1.26069	0.112299	-11.2262	3.03335e-29	1.67295e-26	24091.4	-0.829806	0.21239	-3.90698	9.34552e-05	0.00357209	27721.9	-0.25247	0.15857	-1.59217	0.111347	0.292439	9497.92	-1.67374	0.132659	-12.6168	1.7051e-36	4.43108e-35	28729.4	0.112572	0.0652644	1.72485	0.0845539	0.344991	42814.8	-0.180565	0.153821	-1.17386	0.240449	0.508766	40712.2	-0.236555	0.0880621	-2.68624	0.00722622	0.21787
gene:ENSG00000279513	1	0	NA	NA	NA	NA	NA	0	NA	NA	NA	NA	NA	0	NA	NA	NA	NA	NA	0	NA	NA	NA	NA	NA	0	NA	NA	NA	NA	NA	0	NA	NA	NA	NA	NA	0	NA	NA	NA	NA	NA
TENT5C	1	104.912	0.989276	0.388641	2.54547	0.010913	0.0540476	166.515	1.60237	0.41338	3.87626	0.000106072	0.0039485	356.918	2.88498	0.391666	7.36592	1.7593e-13	2.03058e-11	405.869	2.38376	0.236263	10.0894	6.15219e-24	8.45939e-23	239.504	-0.0588994	0.19582	-0.300784	0.76358	0.930994	130.924	1.11008	0.312827	3.54854	0.00038738	0.00464799	93.6422	0.180165	0.323885	0.556261	0.578033	NA
GDAP2	1	1090.3	-0.204341	0.143522	-1.42376	0.154517	0.353759	1007.81	-0.198306	0.215766	-0.919079	0.358054	0.712851	1034.62	-0.0304199	0.173175	-0.17566	0.860561	0.933875	631.547	0.26925	0.158216	1.70179	0.088794	0.138876	1173.9	0.208918	0.10176	2.05305	0.0400681	0.218285	1060.77	0.0394967	0.149497	0.264197	0.791628	0.915409	965.106	-0.1843	0.125316	-1.47069	0.141376	NA
WDR3	1	1014.65	-0.0985191	0.127154	-0.774804	0.438456	0.666327	1424.07	0.265674	0.227797	1.16628	0.243503	0.603864	1216.14	0.0185948	0.19694	0.0944184	0.924777	0.965918	1017.11	-0.303443	0.136163	-2.22853	0.0258453	0.0467864	2286.39	0.198543	0.0847004	2.34406	0.0190749	0.135314	783.451	-0.0298037	0.178938	-0.166559	0.867717	0.949854	809.307	0.0829237	0.129481	0.640433	0.521891	NA
SPAG17	1	11.6378	1.45787	0.872156	1.67157	0.0946084	0.259585	9.17584	0.632187	1.24677	0.50706	0.612113	0.868101	8.42665	0.252147	1.29027	0.195422	0.845063	0.926835	9.64849	-0.0935316	1.00475	-0.0930894	0.925833	0.945697	16.3583	-0.534168	0.738604	-0.723213	0.469549	NA	16.8634	1.10197	0.783298	1.40683	0.159477	0.403133	8.76662	-0.788597	1.06426	-0.74098	0.458706	NA
TBX15	1	1.45493	2.33793	2.58302	0.905115	0.365404	NA	2.96541	1.31617	2.00541	0.656308	0.511626	NA	1.59165	-0.22753	2.75508	-0.0825854	0.934181	NA	1.70208	3.21753	2.38154	1.35103	0.176685	0.250798	1.02476	0.121886	2.99924	0.0406391	0.967584	NA	1.96158	0.574982	2.05252	0.280135	0.779374	NA	2.03367	-0.0667431	2.21561	-0.030124	0.975968	NA
WARS2	1	562.899	-0.267117	0.149532	-1.78635	0.0740423	0.218607	573.509	0.0127156	0.236011	0.0538771	0.957033	0.990117	504.261	-0.296768	0.208115	-1.42598	0.153875	0.359596	393.764	-0.385506	0.185372	-2.07963	0.0375594	0.0654328	867.403	0.0740845	0.113235	0.654257	0.512946	0.819169	482.009	0.036547	0.180684	0.20227	0.839705	0.937252	469.294	0.0152239	0.157717	0.0965267	0.923102	NA
HAO2	1	0	NA	NA	NA	NA	NA	0	NA	NA	NA	NA	NA	0	NA	NA	NA	NA	NA	0	NA	NA	NA	NA	NA	0	NA	NA	NA	NA	NA	0	NA	NA	NA	NA	NA	0	NA	NA	NA	NA	NA
HSD3B2	1	3.65703	-1.16551	1.46009	-0.798245	0.424728	NA	3.60762	-2.77896	1.92008	-1.44732	0.147808	0.48038	4.04577	-1.32085	1.53111	-0.862675	0.388316	0.62203	0.637523	-1.94493	3.94564	-0.492932	0.622061	NA	2.36684	-0.660271	1.9404	-0.340275	0.733649	NA	4.02375	0.205957	1.54182	0.13358	0.893735	NA	3.27857	0.359482	1.57904	0.227659	0.819912	NA
HSD3B1	1	24247.9	-1.10285	0.107378	-10.2707	9.54793e-25	2.92548e-22	20311.2	-0.452286	0.193245	-2.34048	0.0192589	0.153909	21260.2	-0.166485	0.210195	-0.792052	0.42833	0.654905	6103.05	-2.41343	0.129244	-18.6734	8.14578e-78	1.07038e-75	20213.2	0.0908813	0.0507372	1.79122	0.0732588	0.316922	33471.8	0.48701	0.155128	3.13941	0.00169286	0.0155049	25397.4	-0.278487	0.0848871	-3.28068	0.00103557	0.0791108
ZNF697	1	1828.09	-0.282342	0.111865	-2.52395	0.0116044	0.0564777	1933.22	0.254078	0.226602	1.12125	0.262181	0.62309	2119.05	0.58565	0.158884	3.68603	0.000227776	0.00313659	1699.18	0.698949	0.130209	5.3679	7.96589e-08	3.20247e-07	2596.21	0.153475	0.0805009	1.90651	0.0565847	0.272945	2418.14	0.205021	0.142832	1.4354	0.151172	0.391016	2193.77	-0.0284321	0.104773	-0.271369	0.786107	0.964023
PHGDH	1	2920.22	-0.445878	0.127843	-3.48771	0.00048717	0.00446913	1973.23	-0.313015	0.204672	-1.52935	0.126177	0.445164	1712.14	-0.737216	0.194778	-3.7849	0.00015377	0.00229065	1294.75	-0.751316	0.135599	-5.54073	3.01209e-08	1.26232e-07	2950.86	-0.118317	0.0738434	-1.60228	0.109095	0.395058	7395.36	-0.195219	0.158923	-1.22839	0.2193	0.485442	7478.61	-0.0267843	0.0911071	-0.293987	0.768768	0.957184
HMGCS2	1	221.153	0.704548	0.8468	0.832012	0.405402	0.638602	122.46	0.556036	0.532807	1.0436	0.296672	0.657094	131.324	0.83899	0.54201	1.54792	0.121641	0.310378	4.13231	-3.49566	1.92186	-1.8189	0.0689273	0.111253	15.5877	0.37745	0.7702	0.490068	0.624086	NA	120.723	0.61327	0.402605	1.52326	0.127695	0.353599	81.7864	-1.00876	0.389997	-2.58659	0.00969315	NA
REG4	1	0	NA	NA	NA	NA	NA	0	NA	NA	NA	NA	NA	0	NA	NA	NA	NA	NA	0.271833	2.5951	4.07057	0.637529	0.523781	NA	0	NA	NA	NA	NA	NA	0.160235	0.868452	4.06795	0.213486	0.830948	NA	0	NA	NA	NA	NA	NA
ADAM30	1	0	NA	NA	NA	NA	NA	0.181185	0.875201	4.06573	0.215263	0.829562	NA	0.331884	1.80899	4.0404	0.447726	0.654351	NA	0.57225	3.36854	4.03656	0.834507	0.403995	NA	0	NA	NA	NA	NA	NA	0.216306	0.913839	4.07525	0.224241	0.82257	NA	0	NA	NA	NA	NA	NA
NOTCH2	1	2467.06	0.367007	0.112758	3.25481	0.0011347	0.00894527	2093.62	0.405581	0.21695	1.86947	0.0615577	0.303573	2011.31	0.382746	0.167248	2.2885	0.0221087	0.0998618	1503.32	0.253199	0.125145	2.02325	0.0430473	0.0737863	2415.34	-0.232196	0.0763069	-3.04292	0.00234291	0.029533	1926.02	-0.151879	0.151737	-1.00093	0.31686	0.591245	1964.36	-0.0409302	0.102702	-0.398535	0.690236	0.947832
SEC22B	1	4350.54	-0.39556	0.106025	-3.73082	0.000190856	0.00211738	3552.41	-0.654716	0.199514	-3.28155	0.00103237	0.0220008	4030.42	-0.152364	0.15754	-0.967146	0.333471	0.569523	2052.04	-1.1132	0.156478	-7.11412	1.12627e-12	7.09646e-12	5658.33	0.163422	0.0656085	2.49086	0.0127433	0.102292	4197.56	0.0389081	0.130215	0.298799	0.765093	0.903004	3814.91	-0.182543	0.0963532	-1.89452	0.0581557	0.549866
NOTCH2NLR	1	10.6012	0.531123	0.952221	0.557773	0.576999	0.771246	8.82217	0.435315	1.29028	0.337382	0.735829	0.916653	8.92625	0.871831	1.17596	0.741376	0.458465	0.681407	5.36837	3.01929	1.78858	1.68809	0.0913932	0.14249	10.8896	2.15271	3.42914	0.627769	0.530155	NA	6.94093	-0.199881	1.41768	-0.140992	0.887877	0.956448	8.50571	0.413595	1.21227	0.341175	0.732972	NA
NBPF26	1	258.714	0.318445	0.21666	1.46979	0.141618	0.33424	261.284	0.307262	0.277124	1.10875	0.267537	0.628365	300.599	0.560636	0.285419	1.96426	0.0495001	0.175197	338.61	1.87258	0.236768	7.90892	2.59633e-15	2.03976e-14	253.424	-0.156601	0.200981	-0.779185	0.435871	0.771197	230.659	-0.0783671	0.239235	-0.327573	0.743234	0.891556	225.596	-0.0636208	0.217527	-0.292473	0.769925	NA
PPIAL4A	1	1.39586	-0.5433	2.70684	-0.200714	0.840922	NA	0.977574	-2.3542	3.40682	-0.691025	0.48955	NA	1.19359	-0.87446	2.66283	-0.328395	0.742613	NA	3.63122	2.66729	1.61364	1.65296	0.0983382	0.152081	1.8294	-0.0960038	2.04818	-0.0468727	0.962615	NA	0.376541	1.68804	4.0435	0.417469	0.676335	NA	0.15123	0.91895	4.06891	0.225847	0.821321	NA
gene:ENSG00000281741	1	0	NA	NA	NA	NA	NA	0	NA	NA	NA	NA	NA	0	NA	NA	NA	NA	NA	0	NA	NA	NA	NA	NA	0	NA	NA	NA	NA	NA	0	NA	NA	NA	NA	NA	0	NA	NA	NA	NA	NA
FCGR1B	1	16.5217	0.703642	0.701432	1.00315	0.315788	0.551424	16.8902	0.421346	0.965509	0.436397	0.662549	0.890465	25.3196	1.50567	0.855206	1.76059	0.0783072	0.234596	49.6829	3.54398	0.482886	7.33917	2.14924e-13	1.43818e-12	13.9464	-0.294584	0.801307	-0.367629	0.71315	NA	29.8938	0.685317	0.554029	1.23697	0.216098	0.481462	18.3963	-0.784431	0.71895	-1.09108	0.275238	NA
FAM72B	1	96.022	0.0193554	0.308154	0.0628107	0.949917	0.980516	131.492	-0.248574	0.371255	-0.669551	0.503144	0.811489	123.111	-0.274042	0.318517	-0.860369	0.389586	0.623141	204.065	0.634114	0.27514	2.3047	0.0211835	0.0391721	322.948	0.163678	0.182258	0.898058	0.369155	0.7225	82.4426	-0.844229	0.368663	-2.28997	0.022023	0.11128	98.5985	-0.0851109	0.304331	-0.279666	0.779734	NA
SRGAP2C	1	1196.46	-0.466336	0.177336	-2.62967	0.00854671	0.0449006	977.895	-0.484443	0.249857	-1.93888	0.0525158	0.279164	981.852	-0.361284	0.183316	-1.97083	0.0487437	0.17317	691.952	0.771279	0.158607	4.86282	1.15725e-06	4.10723e-06	933.446	-0.110549	0.108103	-1.02263	0.306483	0.668422	1167.73	-0.168029	0.153963	-1.09136	0.275113	0.54747	1216.31	0.00667545	0.12193	0.0547484	0.956339	NA
H3-2	1	31.9132	0.726956	0.536927	1.35392	0.175762	0.38479	88.7979	2.40748	0.421634	5.70987	1.13061e-08	1.2793e-06	113.758	2.90168	0.379555	7.64495	2.09028e-14	2.71647e-12	114.572	2.2339	0.367964	6.07097	1.27136e-09	6.1e-09	77.6729	0.0178389	0.343959	0.0518634	0.958638	0.990129	39.8071	0.31278	0.499746	0.625878	0.531395	0.77292	28.2895	-0.756837	0.558225	-1.35579	0.175166	NA
FAM72C	1	67.1998	0.0047967	0.409908	0.0117019	0.990663	0.996009	79.0353	-0.216331	0.477889	-0.452682	0.650778	0.885812	84.7032	0.00137651	0.549381	0.00250557	0.998001	0.999389	148.024	1.01674	0.357334	2.84535	0.00443627	0.0094924	198.313	0.025936	0.222564	0.116532	0.907231	0.973727	37.6088	-1.46044	0.673678	-2.16786	0.0301691	0.138529	56.2159	0.372759	0.404525	0.921473	0.356803	NA
PPIAL4E	1	0	NA	NA	NA	NA	NA	0	NA	NA	NA	NA	NA	0	NA	NA	NA	NA	NA	0	NA	NA	NA	NA	NA	0	NA	NA	NA	NA	NA	0	NA	NA	NA	NA	NA	0	NA	NA	NA	NA	NA
NBPF15	1	340.136	0.385857	0.190923	2.02101	0.0432783	0.149855	238.979	0.390394	0.312625	1.24876	0.211752	0.567154	253.52	0.528497	0.248458	2.12711	0.0334112	0.13493	344.945	1.25143	0.247099	5.06448	4.09507e-07	1.5306e-06	352.186	-0.199713	0.197465	-1.01138	0.311834	0.672731	208.394	-0.460206	0.299125	-1.53851	0.123925	0.346833	243.889	0.171741	0.212208	0.809303	0.418341	NA
PPIAL4F	1	0	NA	NA	NA	NA	NA	0	NA	NA	NA	NA	NA	0.205798	0.991289	4.06704	0.243737	0.807434	NA	0	NA	NA	NA	NA	NA	0	NA	NA	NA	NA	NA	0	NA	NA	NA	NA	NA	0	NA	NA	NA	NA	NA
SRGAP2B	1	899.278	-0.0387708	0.160734	-0.24121	0.809392	0.913772	725.149	0.0282835	0.225294	0.125541	0.900095	0.976693	822.28	0.444397	0.19116	2.32473	0.0200862	0.0932825	854.381	1.80611	0.160155	11.2773	1.69965e-29	3.13282e-28	689.318	-0.243518	0.141342	-1.7229	0.0849067	0.345698	930.782	0.113237	0.190719	0.593737	0.552688	0.785358	916.658	0.0650203	0.135602	0.479492	0.631589	NA
FAM72D	1	89.7987	-0.378664	0.365934	-1.03479	0.300767	0.535633	91.0352	-0.393838	0.515527	-0.763952	0.444896	0.774088	95.9547	-0.0306771	0.443312	-0.0691999	0.944831	0.976392	232.207	1.26126	0.269431	4.6812	2.85196e-06	9.65708e-06	233.135	-0.293772	0.236109	-1.24422	0.213417	0.56328	62.0508	-0.690598	0.4252	-1.62417	0.10434	0.312905	75.78	0.0292134	0.361064	0.0809094	0.935514	NA
gene:ENSG00000281571	1	0	NA	NA	NA	NA	NA	0	NA	NA	NA	NA	NA	0	NA	NA	NA	NA	NA	0	NA	NA	NA	NA	NA	0	NA	NA	NA	NA	NA	0	NA	NA	NA	NA	NA	0	NA	NA	NA	NA	NA
PPIAL4D	1	0	NA	NA	NA	NA	NA	0	NA	NA	NA	NA	NA	0.21371	1.04995	4.07647	0.257563	0.796744	NA	0.271833	2.5951	4.07057	0.637529	0.523781	NA	0	NA	NA	NA	NA	NA	0	NA	NA	NA	NA	NA	0	NA	NA	NA	NA	NA
NBPF20	1	161.972	0.462445	0.242107	1.91009	0.0561216	0.179829	130.603	0.650185	0.383007	1.69758	0.0895872	0.368913	128.726	0.593509	0.390898	1.51832	0.128933	0.321801	210.75	2.51977	0.244077	10.3237	5.5062e-25	7.98914e-24	113.867	-0.116652	0.284025	-0.410709	0.681286	0.90371	101.529	-0.593154	0.326879	-1.8146	0.0695859	0.241688	133.687	0.343729	0.283521	1.21236	0.225375	NA
gene:ENSG00000286620	1	0	NA	NA	NA	NA	NA	0	NA	NA	NA	NA	NA	0	NA	NA	NA	NA	NA	0	NA	NA	NA	NA	NA	0	NA	NA	NA	NA	NA	0	NA	NA	NA	NA	NA	0	NA	NA	NA	NA	NA
GPR89A	1	388.457	0.120952	0.180207	0.671187	0.502102	0.718667	355.028	-0.178313	0.261629	-0.681547	0.495525	0.80738	365.14	-0.0658045	0.234011	-0.281203	0.778555	0.89322	393.394	0.925358	0.180282	5.13284	2.85399e-07	1.08272e-06	548.105	0.177309	0.140841	1.25893	0.208055	0.55592	348.517	0.352792	0.198956	1.77321	0.0761939	0.256367	322.222	0.206833	0.188403	1.09782	0.272282	NA
PDZK1	1	3.02859	1.01873	1.58973	0.64082	0.52164	NA	3.49898	0.218208	1.73672	0.125644	0.900014	0.976693	8.1661	1.84394	1.27148	1.45023	0.146995	0.349787	8.58719	3.21227	1.24215	2.58605	0.00970829	0.0194261	4.78449	1.02605	1.43815	0.713447	0.475569	NA	2.7566	-0.796247	1.62552	-0.48984	0.624247	NA	2.55236	-0.639646	1.74642	-0.366261	0.71417	NA
CD160	1	1.14486	1.38168	2.85939	0.483207	0.628949	NA	4.12616	1.44322	1.73924	0.829798	0.406653	0.747151	7.53873	2.53999	1.34991	1.8816	0.0598899	0.197672	9.55946	3.50192	1.17867	2.97107	0.00296761	0.00657344	2.42464	-0.114862	1.78995	-0.0641707	0.948834	NA	1.95621	-0.795129	2.19923	-0.361548	0.71769	NA	1.71434	-1.01725	2.3478	-0.43328	0.664811	NA
RNF115	1	544.253	0.248698	0.156776	1.58632	0.112667	0.288853	504.572	-0.00900758	0.247073	-0.0364571	0.970918	0.992857	505.983	0.0814006	0.211393	0.385068	0.700187	0.847268	511.314	0.809605	0.165931	4.87916	1.06539e-06	3.79608e-06	698.012	-0.0370781	0.130751	-0.283579	0.776733	0.935659	380.515	-0.243557	0.21572	-1.12904	0.25888	0.530887	413.604	0.0863892	0.165629	0.521583	0.601961	NA
POLR3C	1	339.258	0.342051	0.180608	1.89389	0.0582401	0.184814	350.38	0.117761	0.269817	0.436447	0.662512	0.890465	357.813	0.250298	0.235992	1.06062	0.288862	0.520944	421.919	0.890639	0.179966	4.94893	7.46239e-07	2.70746e-06	575.329	0.0685099	0.133323	0.513865	0.607346	0.869607	280.276	0.045119	0.269107	0.167662	0.866849	0.94969	278.868	0.163753	0.199664	0.820142	0.412135	NA
NUDT17	1	9.28808	0.614964	0.929237	0.661795	0.508103	0.722572	7.52413	0.39846	1.22591	0.325033	0.745156	0.91972	16.939	2.10613	0.845455	2.49112	0.0127342	0.0677984	22.5898	3.62317	0.739165	4.9017	9.501e-07	3.40765e-06	8.06719	0.686331	1.01823	0.674045	0.500283	NA	5.96777	0.572803	1.17392	0.487941	0.625592	0.826905	4.18292	-0.349375	1.39202	-0.250984	0.801826	NA
PIAS3	1	788.846	0.366087	0.135742	2.69693	0.00699829	0.0386857	596.319	0.239188	0.242345	0.986975	0.323655	0.683304	540.028	0.078568	0.196223	0.400402	0.68886	0.841147	277.296	0.0984804	0.227052	0.433736	0.66448	0.734087	553.839	0.239452	0.135396	1.76852	0.0769733	0.326628	540.681	0.296474	0.196058	1.51217	0.13049	0.358402	467.189	-0.0413193	0.157032	-0.263126	0.792454	NA
ANKRD35	1	6.50058	2.81786	1.43351	1.96571	0.0493317	0.164415	4.1843	0.191039	1.77343	0.107723	0.914215	0.979578	7.65018	1.47937	1.45603	1.01603	0.309616	0.544791	1.92654	4.27887	2.4893	1.7189	0.085632	0.134615	0.428654	0.00625345	4.02372	0.00155415	0.99876	NA	1.24167	3.5978	3.00022	1.19918	0.230457	NA	0.188453	0.921916	4.06941	0.226548	0.820776	NA
ITGA10	1	2.75167	1.11396	1.59428	0.698721	0.484726	NA	3.33689	0.837148	1.70061	0.492263	0.622534	0.871767	7.6147	2.19551	1.38053	1.59034	0.111759	0.293184	16.252	4.68626	1.06232	4.41133	1.02738e-05	3.26997e-05	1.90578	0.0665234	2.00799	0.0331294	0.973571	NA	1.43424	0.566274	2.55157	0.221932	0.824367	NA	1.7198	1.49539	2.22516	0.672038	0.50156	NA
PEX11B	1	443.578	0.498621	0.185158	2.69295	0.00708227	0.0390601	283.603	-0.148131	0.284167	-0.521282	0.60217	0.864131	264.492	-0.287776	0.263233	-1.09324	0.27429	0.506396	156.058	-1.7882	0.286409	-6.24351	4.27862e-10	2.14378e-09	434.619	-0.160524	0.149169	-1.07612	0.281873	0.643849	204.498	-0.472531	0.238091	-1.98467	0.0471818	0.18686	229.515	-0.024072	0.222124	-0.108372	0.913701	NA
gene:ENSG00000289565	1	9.83958	-0.485588	0.944375	-0.514189	0.60712	0.791057	4.88544	2.06158	1.6384	1.25829	0.208286	0.562518	6.59465	2.53163	1.48841	1.70089	0.0889634	0.254229	5.40679	-0.605892	1.29727	-0.467051	0.640463	0.712384	14.4683	0.428105	0.767256	0.55797	0.576865	NA	5.84104	2.86363	1.32017	2.16914	0.0300719	0.138222	1.82961	-0.118475	2.22672	-0.0532061	0.957568	NA
RBM8A	1	3125.37	0.0261389	0.111571	0.234281	0.814767	0.916987	3767.49	-0.186542	0.226617	-0.823162	0.410416	0.750071	3325.82	-0.398319	0.195933	-2.03293	0.0420591	0.157293	3031.08	0.218127	0.134351	1.62357	0.104468	0.160298	5521.2	0.112111	0.0631601	1.77503	0.0758936	0.322757	2512.09	0.0408705	0.145924	0.280081	0.779415	0.910043	2566.48	0.148269	0.116606	1.27153	0.203539	0.790248
gene:ENSG00000280778	1	0	NA	NA	NA	NA	NA	0	NA	NA	NA	NA	NA	0	NA	NA	NA	NA	NA	0	NA	NA	NA	NA	NA	0	NA	NA	NA	NA	NA	0	NA	NA	NA	NA	NA	0	NA	NA	NA	NA	NA
LIX1L	1	48.6504	0.00903171	0.453444	0.019918	0.984109	0.993186	49.1301	-0.0899512	0.520152	-0.172933	0.862704	0.965636	34.4132	-1.32219	0.592164	-2.23281	0.0255614	0.111341	34.6142	1.78138	0.534406	3.33338	0.000857963	0.0020901	29.1751	-0.182229	0.564557	-0.322783	0.74686	NA	24.728	-1.71674	0.603686	-2.84376	0.00445843	0.0335692	35.8636	-0.0473046	0.503442	-0.0939623	0.925139	NA
ANKRD34A	1	5.52958	0.0490497	1.17667	0.0416851	0.96675	0.987665	6.04859	0.670658	1.34806	0.4975	0.618836	0.870035	5.58073	0.440929	1.35245	0.326023	0.744407	0.872988	5.66837	0.833862	1.22237	0.682166	0.495134	0.581499	6.02861	-0.92296	1.16844	-0.789911	0.42958	NA	5.8825	-0.839499	1.1824	-0.709995	0.477707	0.733383	6.56304	-0.251187	1.10187	-0.227964	0.819674	NA
POLR3GL	1	91.0054	0.245415	0.316456	0.77551	0.438039	0.666263	72.6141	-0.50155	0.442888	-1.13245	0.257444	0.619161	61.4824	-1.04889	0.50089	-2.09405	0.0362559	0.142646	38.3032	-0.804846	0.516129	-1.55939	0.118904	0.178977	90.4895	-0.0634845	0.314452	-0.201889	0.840003	0.95361	38.6464	-0.300066	0.461314	-0.650461	0.515395	0.761074	49.4462	0.441062	0.421279	1.04696	0.295119	NA
TXNIP	1	21.0704	-0.11507	1.03648	-0.111021	0.9116	0.963522	12.2325	1.10759	1.2392	0.893794	0.371432	0.72264	11.5058	1.14029	1.28578	0.886844	0.375163	0.609614	7.15023	2.6046	1.79117	1.45414	0.145908	0.213356	19.0823	0.471997	1.03668	0.455297	0.648896	NA	45.1123	0.942083	0.595742	1.58136	0.113796	0.330352	36.2062	0.540174	0.631125	0.855891	0.392058	NA
HJV	1	0.83509	1.18129	3.63177	0.325266	0.74498	NA	0.922352	1.16842	3.89671	0.299848	0.764293	NA	3.10986	3.22095	2.1417	1.50392	0.132601	0.327979	1.0755	2.01483	3.06665	0.657012	0.511173	0.59668	1.19125	1.29731	2.60614	0.497791	0.618632	NA	0.589676	1.22259	3.98788	0.306576	0.759166	NA	0.16725	-0.857113	4.06953	-0.210617	0.833186	NA
NBPF10	1	890.723	-0.140472	0.160352	-0.876024	0.381017	0.617473	607.636	0.480914	0.306605	1.56851	0.116761	0.424552	669.238	0.66246	0.21169	3.12939	0.00175168	0.0155705	421.953	1.2358	0.214748	5.75466	8.68146e-09	3.85964e-08	495.949	0.0590909	0.148789	0.397145	0.69126	0.907264	731.957	0.245244	0.181315	1.35258	0.176188	0.428623	612.211	-0.176207	0.151518	-1.16294	0.244853	NA
NOTCH2NLA	1	504.628	-0.262585	0.178468	-1.47133	0.141203	0.333602	398.043	0.111942	0.259246	0.431798	0.665888	0.89234	388.59	0.342008	0.307021	1.11396	0.265297	0.496386	167.894	-0.0410848	0.301085	-0.136455	0.891461	0.919275	326.222	-0.0444627	0.172325	-0.258017	0.796394	0.94119	527.035	0.663653	0.21548	3.07988	0.00207081	0.0184011	393.061	-0.18703	0.184601	-1.01316	0.310984	NA
PPIAL4H	1	0	NA	NA	NA	NA	NA	0	NA	NA	NA	NA	NA	0	NA	NA	NA	NA	NA	1.08733	3.16826	4.00993	0.790104	0.429467	0.519313	0	NA	NA	NA	NA	NA	0	NA	NA	NA	NA	NA	0	NA	NA	NA	NA	NA
NBPF12	1	351.349	0.40872	0.19583	2.08712	0.0368774	0.133226	377.663	0.351993	0.25967	1.35554	0.175246	0.521323	365.024	0.410522	0.234041	1.75406	0.0794196	0.236662	501.73	1.82666	0.208577	8.75771	1.99262e-18	1.93146e-17	380.883	-0.294203	0.169596	-1.73473	0.0827885	0.340999	393.211	-0.0783195	0.204549	-0.382889	0.701802	0.869861	379.184	-0.0860311	0.172719	-0.498098	0.618415	NA
PRKAB2	1	976.073	0.0534924	0.18141	0.294871	0.768093	0.889357	696.997	0.00241262	0.226274	0.0106624	0.991493	0.998011	639.647	-0.161996	0.198278	-0.817012	0.413921	0.643348	762.783	1.18332	0.174873	6.76674	1.31719e-11	7.5148e-11	716.303	-0.683839	0.129205	-5.29265	1.20554e-07	7.03782e-06	571.327	-0.588714	0.197632	-2.97884	0.00289339	0.0238266	726.494	0.188799	0.136236	1.38582	0.1658	NA
FMO5	1	34.0764	1.5823	0.55163	2.86841	0.00412546	0.0255994	17.633	-1.02775	0.845488	-1.21557	0.224149	0.581386	20.4506	-0.179803	0.70833	-0.25384	0.799619	0.904552	21.6659	0.874297	0.67019	1.30455	0.192045	0.268791	23.7525	-0.6439	0.6088	-1.05765	0.290213	NA	17.5577	-1.12739	0.709508	-1.58897	0.112067	0.327622	22.684	-0.170893	0.633228	-0.269877	0.787255	NA
CHD1L	1	583.922	0.112014	0.178731	0.626714	0.530846	0.739474	560.47	-0.242921	0.239269	-1.01526	0.30998	0.669748	562.11	-0.124677	0.194362	-0.641468	0.521218	0.731123	482.798	-0.789234	0.172307	-4.5804	4.6408e-06	1.5385e-05	1139.47	-0.0544518	0.099453	-0.547513	0.584026	0.85762	378.172	-0.437338	0.196577	-2.22477	0.0260967	0.125181	421.133	-0.0379842	0.167027	-0.227413	0.820102	NA
BCL9	1	479.045	0.591039	0.167723	3.52389	0.000425254	0.00399414	405.074	0.156629	0.259305	0.604034	0.545821	0.835512	350.329	-0.180234	0.237655	-0.758384	0.448221	0.673066	335.642	0.718632	0.218095	3.29504	0.000984085	0.00237094	473.589	-0.0478832	0.146113	-0.327714	0.743128	0.92579	309.514	-0.080658	0.201117	-0.401049	0.688384	0.862709	340.29	0.237703	0.183299	1.2968	0.194699	NA
gene:ENSG00000288626	1	0	NA	NA	NA	NA	NA	0	NA	NA	NA	NA	NA	0	NA	NA	NA	NA	NA	0	NA	NA	NA	NA	NA	0	NA	NA	NA	NA	NA	0	NA	NA	NA	NA	NA	0	NA	NA	NA	NA	NA
ACP6	1	254.143	0.11641	0.243243	0.478576	0.63224	0.806786	160.234	0.0960136	0.335202	0.286435	0.774545	0.931008	139.974	-0.172489	0.311056	-0.554526	0.579219	0.772272	122.947	-1.09956	0.307089	-3.5806	0.000342807	0.000883253	301.356	-0.155664	0.175707	-0.885928	0.375656	0.728804	168.439	-0.424493	0.248771	-1.70636	0.0879413	0.280541	191.991	0.039872	0.227914	0.174943	0.861124	NA
GJA5	1	5691.08	-0.489211	0.109045	-4.48631	7.24679e-06	0.000132565	5867.01	0.02694	0.201392	0.133769	0.893585	0.975112	5623.43	0.0344212	0.193677	0.177725	0.858939	0.933372	2550.82	-1.69058	0.135347	-12.4907	8.39087e-36	2.13961e-34	7318.87	-0.0354642	0.0780124	-0.454597	0.649399	0.889619	5164.27	-0.351411	0.146009	-2.40678	0.016094	0.0878092	5659.43	0.0231486	0.095277	0.242961	0.808035	0.968584
GJA8	1	0	NA	NA	NA	NA	NA	0	NA	NA	NA	NA	NA	0	NA	NA	NA	NA	NA	0	NA	NA	NA	NA	NA	0	NA	NA	NA	NA	NA	0	NA	NA	NA	NA	NA	0	NA	NA	NA	NA	NA
GPR89B	1	306.135	-0.0183859	0.201714	-0.0911484	0.927375	0.969861	276.963	-0.259028	0.28595	-0.905848	0.365016	0.717897	292.84	-0.0263671	0.290543	-0.0907513	0.92769	0.96709	419.036	1.31551	0.181638	7.24246	4.40608e-13	2.86941e-12	437.801	-0.116756	0.156439	-0.746339	0.455463	0.786246	262.912	-0.133938	0.235649	-0.568381	0.569776	0.795459	254.305	-0.144776	0.202522	-0.714864	0.474693	NA
NBPF11	1	361.074	-0.0361212	0.181786	-0.198701	0.842496	0.931666	316.373	0.293903	0.282835	1.03914	0.298742	0.659698	327.692	0.528071	0.241159	2.18972	0.0285445	0.120087	390.872	1.57021	0.203184	7.72803	1.09221e-14	8.14853e-14	348.012	-0.134511	0.180974	-0.743261	0.457324	0.787572	403.329	0.0642127	0.199856	0.321295	0.747987	0.894284	394.587	0.0516633	0.173273	0.298162	0.76558	NA
gene:ENSG00000280649	1	0	NA	NA	NA	NA	NA	0	NA	NA	NA	NA	NA	0	NA	NA	NA	NA	NA	0	NA	NA	NA	NA	NA	0	NA	NA	NA	NA	NA	0	NA	NA	NA	NA	NA	0	NA	NA	NA	NA	NA
PPIAL4G	1	3.18977	-1.30466	2.21149	-0.589947	0.555226	NA	2.07698	0.339065	3.08906	0.109763	0.912597	NA	1.70447	0.041882	3.78687	0.0110598	0.991176	NA	4.04887	-2.24029	2.32886	-0.96197	0.336064	0.426367	6.29358	0.245695	1.32369	0.185614	0.852748	NA	2.0255	0.859324	1.9841	0.433105	0.664938	NA	1.69772	-0.182145	2.39644	-0.0760064	0.939414	NA
NBPF14	1	1119.34	0.0323189	0.12683	0.25482	0.798862	0.907738	963.337	0.499918	0.257902	1.93841	0.0525735	0.279263	1043.25	0.815194	0.206835	3.94127	8.10511e-05	0.00133787	861.945	1.6831	0.14524	11.5885	4.7157e-31	9.52139e-30	746.496	-0.121852	0.119402	-1.02052	0.307482	0.669086	1137.06	0.475946	0.158265	3.00727	0.00263609	0.0222011	928.318	-0.00480567	0.125615	-0.038257	0.969483	NA
NOTCH2NLB	1	186.571	-0.367918	0.33238	-1.10692	0.268328	0.500772	105.935	-0.394966	0.554423	-0.712391	0.476223	0.795523	129.613	0.459325	0.519692	0.883842	0.376782	0.611522	35.3666	-1.14717	0.738384	-1.55362	0.120275	0.180674	79.3006	-0.679331	0.435052	-1.56149	0.118407	0.413932	203.347	0.505057	0.389816	1.29563	0.195104	0.453501	166.298	0.038574	0.371838	0.103739	0.917377	NA
NUDT4B	1	904.165	-0.332227	0.134596	-2.46832	0.0135747	0.0634684	847.039	-0.420105	0.265887	-1.58002	0.114103	0.419123	824.145	-0.424563	0.209287	-2.02862	0.0424973	0.158266	1079.78	0.834946	0.134185	6.22235	4.89766e-10	2.433e-09	1521.4	0.0968496	0.0903603	1.07182	0.283803	0.645319	813.562	-0.0330313	0.155422	-0.212527	0.831696	0.93358	830.581	0.0878375	0.13344	0.658257	0.510373	NA
PDE4DIP	1	11726.6	-0.452785	0.102663	-4.4104	1.03179e-05	0.000178722	9680.53	-0.262394	0.216182	-1.21376	0.224838	0.582143	10128.2	-0.0558048	0.188453	-0.296121	0.767137	0.88597	5522.12	-1.99237	0.143184	-13.9147	5.15427e-44	2.0335e-42	17587.1	0.124164	0.0594784	2.08756	0.0368379	0.206804	11037.5	-0.0310712	0.15327	-0.202722	0.839352	0.937121	10749.1	-0.0149875	0.0956037	-0.156767	0.875429	0.982475
NBPF9	1	450.736	0.481096	0.166789	2.88445	0.00392092	0.0246183	371.097	0.341064	0.263228	1.2957	0.19508	0.548789	398.013	0.586099	0.215581	2.7187	0.00655384	0.041816	610.294	1.63109	0.174943	9.32358	1.12483e-20	1.26313e-19	521.338	-0.27337	0.145077	-1.88431	0.0595234	0.280714	323.868	-0.569988	0.202081	-2.82059	0.00479356	0.0353738	375.032	-0.0345368	0.178913	-0.193037	0.84693	NA
NOTCH2NLC	1	147.814	0.574402	0.280536	2.04751	0.0406076	0.143306	155.122	0.714585	0.368353	1.93995	0.052386	0.278951	184.27	1.3573	0.360931	3.76055	0.000169543	0.00247441	154.814	1.69611	0.272681	6.22011	4.9681e-10	2.46649e-09	135.738	-0.075174	0.267711	-0.280803	0.778862	0.935864	142.238	0.230738	0.279544	0.825407	0.409141	0.675627	130.665	0.0119134	0.268525	0.0443659	0.964613	NA
gene:ENSG00000286185	1	0.529558	1.19022	4.02265	0.29588	0.767321	NA	0.847434	1.37699	4.00139	0.344128	0.73075	NA	1.18174	1.94014	3.99189	0.48602	0.626953	NA	13.2702	4.84646	1.34759	3.59639	0.000322666	0.000835191	3.68201	-0.552835	2.20143	-0.251126	0.801717	NA	2.29721	-2.34739	2.63901	-0.889496	0.373737	NA	1.8655	-1.05459	2.48279	-0.424763	0.67101	NA
NBPF19	1	214.862	0.0204182	0.254674	0.0801736	0.936099	0.974344	237.101	0.881202	0.320258	2.75153	0.00593168	0.0741174	266.06	1.26624	0.278957	4.53918	5.64726e-06	0.000136183	326.87	2.27349	0.203315	11.1821	4.99102e-29	9.04601e-28	194.181	-0.273067	0.222362	-1.22803	0.219436	0.569534	235.751	-0.0615932	0.239286	-0.257404	0.796867	0.917729	222.465	-0.196664	0.214776	-0.915669	0.35984	NA
PPIAL4C	1	4.37775	0.25055	1.59426	0.157158	0.875121	NA	5.98352	2.49376	1.50432	1.65774	0.0973707	0.386099	3.55139	1.06162	1.93148	0.549638	0.582568	0.774308	3.19394	0.313511	1.78962	0.175183	0.860936	0.895162	4.89694	0.387493	1.30389	0.297183	0.766327	NA	0.945532	-0.135116	2.96892	-0.0455103	0.963701	NA	2.31122	1.6558	2.19056	0.755879	0.449722	NA
FCGR1A	1	1.8376	2.01571	2.12307	0.949433	0.3424	NA	4.44136	1.44271	1.71345	0.84199	0.399793	0.742362	6.3269	2.07086	1.61893	1.27915	0.200844	0.422789	9.53031	4.30623	1.18987	3.61908	0.00029565	0.000770525	1.77866	0.19223	2.05657	0.0934709	0.925529	NA	11.4019	1.64663	0.94851	1.73602	0.0825602	0.269712	7.0581	0.584165	1.12782	0.517958	0.604488	NA
H2BC18	1	48.939	-0.0290252	0.426597	-0.0680391	0.945755	0.979149	93.1057	2.13217	0.484565	4.40017	1.08167e-05	0.000566961	66.5269	1.6495	0.461021	3.57793	0.00034633	0.00442506	198.095	4.80662	0.302896	15.8689	1.04061e-56	6.52145e-55	38.5301	0.797266	0.492859	1.61763	0.105742	0.389134	83.4319	1.09803	0.3363	3.26503	0.00109452	0.0109142	41.7891	-0.747422	0.473505	-1.57849	0.114453	NA
H3C13	1	0.675733	-1.4612	3.96424	-0.368596	0.712429	NA	3.61238	5.13505	2.26234	2.2698	0.0232198	0.17314	4.18437	5.3544	2.18292	2.45287	0.0141723	0.0729607	475.346	10.6041	1.30195	8.1448	3.79915e-16	3.17779e-15	1.88061	0.146117	2.32071	0.0629624	0.949796	NA	1.72107	0.653334	2.29097	0.285178	0.775508	NA	1.8126	1.24213	2.19646	0.565515	0.571724	NA
H4C14	1	116.477	0.496976	0.342592	1.45063	0.146882	0.343023	168.676	2.90198	0.506943	5.72447	1.03755e-08	1.20264e-06	201.178	2.89823	0.338288	8.56734	1.05907e-17	2.19358e-15	1081.7	6.55913	0.984394	6.66312	2.68079e-11	1.49234e-10	131.465	1.70778	0.38335	4.45487	8.39424e-06	0.000294921	182.615	2.2014	0.364856	6.03362	1.60326e-09	7.32742e-08	93.8636	0.886583	0.348614	2.54316	0.0109854	NA
H3C14	1	0	NA	NA	NA	NA	NA	21.7303	6.93616	3.91375	1.77225	0.0763524	0.339749	23.5358	7.02309	3.91467	1.79404	0.0728063	0.22443	131.725	11.228	1.2193	9.20854	3.30585e-20	3.61029e-19	0	NA	NA	NA	NA	NA	26.9541	7.2525	3.91265	1.8536	0.0637962	0.228742	4.42049	1.75307	3.96285	0.442376	0.658217	NA
H2AC18	1	907.049	-0.482357	0.237542	-2.03062	0.042294	0.147521	8991.99	3.38051	0.739489	4.57142	4.8444e-06	0.000278495	3940.34	2.25587	0.324997	6.94118	3.88837e-12	3.26623e-10	476.077	0.952728	0.180431	5.2803	1.28976e-07	5.06149e-07	580.697	-0.110894	0.371525	-0.298482	0.765335	0.931024	1707.05	1.94674	0.190108	10.2402	1.31005e-24	2.36344e-22	592.761	-0.307913	0.158903	-1.93775	0.0526541	NA
H2AC19	1	775.143	-1.88784	0.938767	-2.01098	0.0443279	0.152464	2338.59	6.1057	0.799937	7.63273	2.29831e-14	9.10194e-12	1025.59	5.09473	0.290374	17.5454	6.44617e-69	3.24887e-65	244.5	0.744481	0.303526	2.45277	0.014176	0.0273774	429.094	1.50531	1.22642	1.2274	0.219671	0.569572	627.493	-0.591629	0.831151	-0.711819	0.476577	0.732714	567.075	-0.187163	0.167048	-1.12041	0.262537	NA
H3C15	1	14.4324	-0.447838	0.751595	-0.595849	0.551276	0.753842	22.5265	-3.18217	2.72287	-1.16868	0.242532	0.602611	21.9284	-2.0594	1.53902	-1.33812	0.180857	0.395626	953.905	8.25454	0.298385	27.664	1.8926e-168	2.80346e-165	12.9041	0.255591	0.822874	0.310607	0.756099	NA	16.9143	-2.70956	1.20635	-2.24607	0.0246996	0.120304	17.2894	-1.75483	0.949296	-1.84855	0.0645222	NA
H4C15	1	173.677	0.537219	0.421037	1.27594	0.201976	0.421064	146.338	0.467517	0.380515	1.22864	0.219205	0.575057	417.581	2.67183	0.365466	7.31076	2.65636e-13	2.99733e-11	1404.45	5.44688	0.19746	27.5848	1.69446e-167	2.12382e-164	89.3815	-1.22609	0.345091	-3.55295	0.000380933	0.00695513	525.105	1.35682	0.190974	7.10477	1.20519e-12	8.56184e-11	251.23	-1.03271	0.382923	-2.6969	0.00699874	NA
H2BC21	1	1624.01	-0.844923	0.162596	-5.19647	2.03113e-07	5.55659e-06	3043.57	1.39508	0.25867	5.39328	6.91822e-08	6.28236e-06	2226.57	0.720452	0.236038	3.05227	0.00227119	0.0190569	1134.52	0.454457	0.154849	2.93483	0.00333727	0.00731764	1994.1	0.226606	0.0842225	2.69056	0.00713327	0.0675294	2695.61	1.18806	0.159164	7.4644	8.36822e-14	6.40987e-12	1516.66	-0.290998	0.111798	-2.6029	0.00924396	NA
H2AC20	1	15.0484	-0.211064	0.767474	-0.275011	0.783308	0.898972	34.0414	2.42019	0.725266	3.33697	0.000846982	0.0192898	33.3991	2.44306	0.725527	3.36729	0.000759111	0.00827638	90.1919	4.76354	0.425751	11.1886	4.63931e-29	8.43671e-28	14.2156	0.378229	0.777266	0.486615	0.626531	NA	10.8741	1.28633	0.850083	1.51319	0.130232	0.358264	8.69221	0.87985	0.971149	0.905988	0.364942	NA
H2AC21	1	4.46711	-1.02168	1.33644	-0.76448	0.444581	NA	6.22858	1.16019	1.29929	0.89294	0.371889	0.722738	5.95286	1.15936	1.24989	0.927565	0.353633	0.588675	25.7613	4.18442	0.731958	5.71675	1.08582e-08	4.76497e-08	3.21617	-2.31788	1.77249	-1.3077	0.190977	NA	7.11159	1.17332	1.02553	1.14411	0.252577	0.522978	3.24187	-1.22221	1.60797	-0.760091	0.4472	NA
BOLA1	1	155.139	-0.102399	0.271464	-0.377211	0.706017	0.853086	160.049	1.10725	0.385609	2.87144	0.00408605	0.0572248	157.193	1.11053	0.40032	2.77411	0.00553528	0.0368369	51.6687	-0.158339	0.475562	-0.332952	0.739171	0.795985	105.433	0.122318	0.288927	0.423353	0.672038	0.898967	140.79	0.619808	0.283884	2.18331	0.0290128	0.134813	110.375	0.0440594	0.291074	0.151369	0.879685	NA
SV2A	1	172.833	1.70187	0.252285	6.74584	1.52144e-11	9.53526e-10	60.5731	0.296883	0.486527	0.610209	0.541724	0.833892	73.715	0.81765	0.437735	1.86791	0.0617742	0.201995	29.0322	0.5385	0.594214	0.906239	0.364809	0.45539	44.4886	-0.041354	0.468239	-0.0883182	0.929624	0.97964	180.351	0.414378	0.280865	1.47536	0.140115	0.373718	149.191	-0.225729	0.258808	-0.872187	0.383107	NA
SF3B4	1	1780.73	-0.425488	0.141894	-2.99863	0.00271192	0.0182597	2549.32	0.66532	0.194691	3.41732	0.000632402	0.0156259	2072.12	0.21624	0.15578	1.38812	0.165102	0.374598	1323.93	0.0573401	0.128103	0.44761	0.654435	0.725202	2593.39	0.147552	0.0757006	1.94915	0.0512771	0.256474	1900.99	0.0272318	0.135977	0.200268	0.841271	0.938138	1852.73	0.0199316	0.112659	0.176919	0.859572	0.979815
MTMR11	1	325.334	0.208821	0.191759	1.08898	0.276165	0.509808	237.372	-0.114068	0.331367	-0.344234	0.73067	0.915383	230.435	0.053595	0.277235	0.19332	0.846708	0.927631	144.332	0.423051	0.307777	1.37454	0.169275	0.241669	220.02	-0.206999	0.215588	-0.960161	0.336974	0.692213	224.076	0.447529	0.249607	1.79294	0.0729832	0.249358	168.979	-0.165228	0.238151	-0.693793	0.487812	NA
OTUD7B	1	1005	-0.132106	0.131701	-1.00307	0.315825	0.551424	904.047	-0.016246	0.218281	-0.0744272	0.94067	0.986246	970.163	0.250745	0.194868	1.28675	0.198183	0.418684	1514.44	2.18868	0.13146	16.649	3.07447e-62	2.33002e-60	1006.07	-0.0818944	0.10715	-0.764297	0.44469	0.777636	844.127	0.0244362	0.155332	0.157316	0.874996	0.951301	816.951	-0.0260056	0.128882	-0.201779	0.84009	NA
VPS45	1	773.906	0.242525	0.140234	1.72943	0.0837313	0.238728	615.937	-0.154843	0.227319	-0.681171	0.495763	0.80738	602.56	-0.135116	0.193003	-0.700071	0.483883	0.701321	397.986	-0.481026	0.197171	-2.43964	0.0147021	0.0282862	913.317	0.123499	0.10718	1.15225	0.249217	0.608063	499.035	-0.11085	0.17863	-0.620552	0.534894	0.774951	503.338	-0.0320877	0.152707	-0.210126	0.833569	NA
PLEKHO1	1	11.2076	1.467	0.888853	1.65044	0.0988538	0.266888	9.76602	2.01173	1.12859	1.78252	0.0746647	0.336333	8.4072	1.70271	1.17413	1.4502	0.147004	0.349787	24.1948	4.35889	0.761722	5.72242	1.05017e-08	4.62221e-08	5.36478	0.647512	1.26579	0.511549	0.608967	NA	15.5771	0.759797	0.707293	1.07423	0.282718	0.555908	10.44	-0.366324	0.910335	-0.402406	0.687386	NA
ANP32E	1	1747.24	-0.0851749	0.115955	-0.734551	0.462613	0.687371	2036.68	-0.632783	0.230156	-2.74936	0.00597117	0.0744658	1974.5	-0.523747	0.220604	-2.37415	0.0175896	0.0850033	1755.87	0.255059	0.142729	1.78702	0.073935	0.118316	3202.11	0.150599	0.0723797	2.08068	0.0374631	0.209095	1206.22	-0.284503	0.179377	-1.58606	0.112726	0.3285	1320.5	0.0461955	0.11624	0.397413	0.691063	NA
CA14	1	3.61134	0.831696	1.4446	0.575726	0.564801	NA	1.17154	0.202287	3.13229	0.0645811	0.948508	NA	1.1575	0.921422	2.69497	0.341904	0.732423	NA	1.24874	1.3762	2.79402	0.492551	0.62233	0.696588	1.25043	-0.0438672	2.74165	-0.0160003	0.987234	NA	1.61786	-0.556463	1.95405	-0.284774	0.775817	NA	2.70091	0.704942	1.7262	0.408378	0.682996	NA
APH1A	1	2539.97	0.102768	0.123898	0.829452	0.406849	0.640223	1929.81	0.2304	0.263241	0.875244	0.381441	0.729178	1839.59	0.169868	0.250892	0.677055	0.498371	0.713441	1043.08	-1.34001	0.162935	-8.22422	1.96463e-16	1.67952e-15	2821.79	-0.00256845	0.071618	-0.0358632	0.971391	0.992312	1936.19	0.10671	0.145834	0.731724	0.464337	0.723677	1819.2	-0.00520944	0.131791	-0.0395281	0.968469	0.992122
C1orf54	1	10.0043	-0.156429	0.904315	-0.172981	0.862667	0.942172	6.18757	0.977365	1.48354	0.658804	0.510021	0.81513	8.91935	1.80521	1.28175	1.4084	0.159013	0.36673	13.6973	2.38216	0.872947	2.72887	0.00635508	0.0131659	8.31783	0.060057	0.996853	0.0602466	0.951959	NA	6.72866	0.601882	1.07667	0.559022	0.576146	0.798256	7.50868	1.04414	1.0478	0.996509	0.319003	NA
CIART	1	2.28098	0.586655	2.26421	0.2591	0.795558	NA	1.7258	0.793674	2.50508	0.316826	0.751376	NA	4.62125	2.80837	1.71581	1.63676	0.10168	0.276561	11.6317	3.87374	0.999746	3.87473	0.000106745	0.000297214	2.08306	-1.18915	1.93049	-0.615984	0.537905	NA	1.43088	2.23994	2.59252	0.864003	0.387586	NA	0.657543	-0.00395764	3.96307	-0.000998629	0.999203	NA
MRPS21	1	1539.09	-0.226585	0.118836	-1.90671	0.0565581	0.180682	1336.53	-0.810909	0.268144	-3.02416	0.00249327	0.0408581	1355.02	-0.540401	0.18385	-2.93936	0.00328892	0.0248441	753.255	-0.87657	0.152577	-5.74511	9.18614e-09	4.07068e-08	1967.7	0.173272	0.0821312	2.1097	0.0348845	0.199224	1302.44	0.249991	0.161565	1.54731	0.121789	0.34364	1176.36	0.042565	0.120363	0.353639	0.723609	NA
PRPF3	1	1073.76	-0.15007	0.127006	-1.1816	0.237366	0.465283	1241.39	-0.0631088	0.219392	-0.287653	0.773612	0.930458	1311.09	0.187192	0.191357	0.978233	0.327959	0.565228	942.487	0.354741	0.137836	2.57365	0.0100632	0.0200845	1622.91	0.0961978	0.0866865	1.10972	0.267119	0.626549	1039.43	0.243068	0.150546	1.61457	0.106403	0.317082	952.706	0.0520671	0.130026	0.400435	0.688836	NA
RPRD2	1	1210.44	0.0307664	0.12475	0.246625	0.805199	0.911276	1556.67	0.490129	0.225477	2.17374	0.0297243	0.201225	1337.01	0.164475	0.187101	0.879072	0.379362	0.613997	791.008	-0.148888	0.151718	-0.981344	0.326423	0.41621	1522.95	-0.10664	0.0888851	-1.19975	0.230235	0.582337	1122.9	-0.113905	0.1565	-0.727827	0.46672	0.726191	1164.94	0.0359915	0.134903	0.266795	0.789627	NA
TARS2	1	626.999	0.231514	0.153526	1.50798	0.131559	0.317899	583.276	0.284596	0.230359	1.23544	0.216665	0.573629	514.93	0.0227965	0.197948	0.115164	0.908315	0.958992	430.1	-0.158036	0.179291	-0.881453	0.378073	0.468358	926.681	0.204261	0.110587	1.84706	0.0647392	0.294498	342.211	0.0780341	0.21405	0.364561	0.715439	0.877091	350.175	0.191204	0.175145	1.09169	0.274968	NA
ECM1	1	4006.68	-0.333713	0.112077	-2.97754	0.00290574	0.0193361	3247.91	-0.135922	0.234348	-0.58	0.561914	0.844459	3419.45	0.14892	0.242367	0.614443	0.538923	0.743953	955.483	-1.56008	0.210937	-7.39593	1.40426e-13	9.53378e-13	2921.6	0.216424	0.0722164	2.99689	0.00272751	0.0331905	5179.57	0.686267	0.220306	3.11506	0.00183908	0.0166001	3670.54	-0.0825436	0.100753	-0.819266	0.412634	0.872613
ADAMTSL4	1	4414.96	-0.201087	0.121389	-1.65655	0.0976109	0.264568	4437.77	0.25696	0.231209	1.11138	0.266407	0.626869	4054.95	0.288978	0.209123	1.38185	0.167017	0.377134	2269.95	-0.811737	0.130334	-6.22814	4.72004e-10	2.35194e-09	5294.49	-0.102636	0.0669595	-1.5328	0.125324	0.426191	4466.3	0.327989	0.200198	1.63832	0.101354	0.307041	4103.31	0.10836	0.0921398	1.17604	0.23958	0.81003
MCL1	1	14275.2	-0.365208	0.0992388	-3.68009	0.000233154	0.00250173	13284.5	0.0429082	0.194058	0.221111	0.825006	0.952068	13478.9	0.161095	0.160916	1.00111	0.316772	0.552752	14022	1.25211	0.100129	12.505	7.00831e-36	1.79549e-34	15814	0.0174494	0.0520446	0.335278	0.737415	0.924239	17020.7	0.200682	0.129212	1.55313	0.120393	0.34151	15085	-0.0865573	0.0842434	-1.02747	0.304201	0.836043
ENSA	1	8730.65	-0.153091	0.12008	-1.27492	0.202339	0.421387	6694.66	-0.589903	0.19256	-3.06347	0.00218783	0.0373118	6807.96	-0.436852	0.155009	-2.81824	0.00482883	0.0331873	4053.17	-0.897364	0.128758	-6.96937	3.18367e-12	1.92414e-11	10283.1	0.0816682	0.0588225	1.38838	0.16502	0.494547	6895.59	0.00939783	0.143052	0.0656954	0.94762	0.982329	6506.98	-0.098858	0.0877088	-1.12712	0.259693	0.821398
GOLPH3L	1	985.947	-0.0738903	0.132451	-0.557871	0.576933	0.771246	848.498	-0.547431	0.236729	-2.31248	0.020751	0.162375	792.832	-0.688185	0.235611	-2.92085	0.00349073	0.0260256	569.742	-0.465889	0.160439	-2.90385	0.00368608	0.00800921	1255.1	-0.00105672	0.100138	-0.0105526	0.99158	0.997238	684.951	0.0981705	0.162885	0.602698	0.546709	0.781983	656.115	0.0425525	0.139061	0.305999	0.759606	NA
HORMAD1	1	4.85426	1.00224	1.64561	0.609038	0.542499	0.747326	8.5583	-0.633296	1.38353	-0.457739	0.64714	0.883539	7.48892	-0.811382	1.4969	-0.542041	0.58779	0.777061	3.67193	-0.467635	1.90481	-0.245501	0.806068	0.851644	9.81665	-0.00242081	1.128	-0.0021461	0.998288	NA	3.49197	1.09499	1.61827	0.676646	0.498631	NA	4.32033	1.13803	1.59286	0.71446	0.474943	NA
CTSS	1	9.57105	-0.0615695	0.930285	-0.0661835	0.947232	0.979851	6.73092	-0.34624	1.26496	-0.273715	0.784303	0.936187	7.32367	0.0709698	1.12812	0.06291	0.949838	0.978841	2.49223	-0.631331	1.96071	-0.321991	0.74746	0.802789	5.7738	0.34704	1.21344	0.285995	0.774882	NA	20.6585	3.03239	0.736046	4.11984	3.79141e-05	0.000663062	4.86841	0.337133	1.28354	0.262658	0.792814	NA
CTSK	1	47.7236	0.0611801	0.428586	0.142749	0.886489	0.952275	39.7515	0.212235	0.550293	0.385676	0.699737	0.904456	51.3923	0.857477	0.506024	1.69454	0.0901634	0.256495	135.407	3.1118	0.326334	9.53562	1.48991e-21	1.77461e-20	49.8745	-0.195974	0.445282	-0.440113	0.659856	0.892468	51.3675	0.561216	0.49098	1.14305	0.253017	0.523499	48.2485	0.413526	0.457013	0.904844	0.365548	NA
ARNT	1	2190.47	-0.128884	0.118003	-1.0922	0.274743	0.508189	2121.5	0.129358	0.230422	0.561397	0.574527	0.850965	1868.61	-0.156756	0.186799	-0.839168	0.401375	0.632627	1250.47	-0.0785831	0.133054	-0.59061	0.554782	0.636458	2514.39	0.0869503	0.0740719	1.17386	0.24045	0.59643	2423.67	0.178406	0.134571	1.32574	0.184926	0.441575	2120.75	-0.12594	0.101628	-1.23923	0.215262	0.79352
CTXND2	1	1.57861	-2.0558	2.87106	-0.716042	0.473965	NA	0.88529	0.769253	3.52612	0.218158	0.827306	NA	1.96444	2.05389	2.3409	0.877395	0.380272	NA	1.45656	-1.8809	2.63684	-0.713316	0.47565	0.563449	5.93679	0.783125	1.19173	0.657131	0.511097	NA	1.11677	3.46636	3.11921	1.1113	0.266441	NA	0.302459	1.32555	4.04846	0.327421	0.74335	NA
SETDB1	1	1126.22	0.0616428	0.123897	0.497533	0.618814	0.799002	1142.2	0.292722	0.224318	1.30494	0.191912	0.544946	996.483	-0.00761519	0.212534	-0.0358304	0.971418	0.988281	691.079	-0.301411	0.159128	-1.89414	0.0582062	0.0963051	1418.98	-0.0561792	0.092131	-0.609774	0.542011	0.835042	917.954	0.0353497	0.153928	0.229651	0.818363	0.927023	876.543	-0.0369776	0.125931	-0.293634	0.769038	NA
CERS2	1	2149.11	-0.242244	0.116366	-2.08174	0.0373659	0.134478	1833.59	0.205036	0.203645	1.00683	0.314016	0.672738	1681.45	0.0483899	0.192989	0.25074	0.802015	0.905366	1214.98	0.336692	0.131288	2.56453	0.0103316	0.0205773	2032.37	-0.00519283	0.0848809	-0.0611778	0.951218	0.988146	1733.22	-0.224048	0.144806	-1.54722	0.121809	0.34364	1779.43	-0.0875579	0.106542	-0.821817	0.411181	0.872421
ANXA9	1	179.644	0.467596	0.243568	1.91977	0.0548865	0.177025	96.7744	-0.44825	0.38926	-1.15154	0.249508	0.61058	98.5636	-0.335566	0.386743	-0.867672	0.385574	0.619475	17.8981	-3.47811	0.959098	-3.62643	0.000287364	0.00075013	64.6479	0.0632546	0.380365	0.1663	0.867921	0.961777	114.69	0.352029	0.373582	0.942306	0.346036	0.61874	99.2451	-0.0695548	0.316531	-0.219741	0.826073	NA
MINDY1	1	251.079	0.400436	0.205144	1.95197	0.0509414	0.168284	169.428	-0.149426	0.354911	-0.421025	0.673737	0.894993	143.612	-0.458233	0.310853	-1.47411	0.140451	0.339862	40.9243	-1.71828	0.524203	-3.27789	0.00104586	0.00250975	127.417	0.167546	0.273195	0.613281	0.53969	0.834561	142.51	0.277757	0.29938	0.927774	0.353525	0.625875	113.553	-0.3695	0.28538	-1.29477	0.195401	NA
PRUNE1	1	450.127	-0.212864	0.168041	-1.26674	0.205249	0.425113	428.405	0.14365	0.273713	0.524821	0.599707	0.862681	370.542	-0.205433	0.233009	-0.881654	0.377964	0.612624	172.018	-0.322065	0.254509	-1.26544	0.205715	0.284689	370.917	0.0638174	0.161469	0.395229	0.692674	0.907605	435.827	0.121591	0.179132	0.678775	0.497281	0.748454	401.296	-0.065411	0.164847	-0.396799	0.691516	NA
BNIPL	1	471.806	1.57759	0.204558	7.71219	1.23673e-14	1.20937e-12	140.779	0.190019	0.336875	0.564063	0.572712	0.85008	144.747	0.40165	0.332925	1.20643	0.227653	0.454524	37.5833	1.5847	0.539477	2.93748	0.00330888	0.00726224	27.5922	-0.701247	0.561655	-1.24854	0.211834	NA	127.207	0.17975	0.311531	0.57699	0.563946	0.792321	136.005	0.428771	0.27472	1.56076	0.118581	NA
C1orf56	1	117.785	0.213533	0.281646	0.758163	0.448353	0.674879	85.9952	0.0383531	0.442352	0.0867028	0.930908	0.98238	80.6515	-0.10062	0.408424	-0.246361	0.805403	0.907485	43.1779	-0.438408	0.489777	-0.895116	0.370725	0.46129	95.2985	0.0116075	0.303318	0.0382683	0.969474	0.991767	86.296	0.100424	0.348474	0.288183	0.773207	0.908202	78.0528	-0.22479	0.340535	-0.660107	0.509185	NA
CDC42SE1	1	7671.76	-0.0897647	0.121374	-0.73957	0.459561	0.685389	6343.15	0.0349864	0.188559	0.185546	0.852801	0.961448	6450.33	0.162715	0.151095	1.07691	0.281522	0.513649	2823.52	-1.02382	0.122715	-8.3431	7.23651e-17	6.36328e-16	7429.09	0.0922867	0.0577831	1.59712	0.110239	0.397086	7112.54	0.166421	0.137024	1.21454	0.224541	0.491252	6270.31	-0.150469	0.0926851	-1.62345	0.104494	0.71278
MLLT11	1	88.0269	-0.137147	0.329099	-0.416736	0.676872	0.83588	89.0632	-0.512413	0.413124	-1.24034	0.214851	0.5718	85.8876	-0.511526	0.42531	-1.20271	0.229087	0.456183	30.4901	0.81448	0.559342	1.45614	0.145354	0.212622	47.4464	0.290468	0.435654	0.666739	0.504939	0.814701	51.5578	0.425573	0.44505	0.956237	0.338952	0.612787	38.4943	-0.336427	0.496612	-0.677445	0.498124	NA
GABPB2	1	222.071	0.259881	0.268537	0.967768	0.33316	0.569893	201.944	-0.321828	0.355225	-0.905984	0.364944	0.717893	215.494	0.0682707	0.30823	0.221492	0.824709	0.915872	248.11	1.16845	0.224974	5.19371	2.06144e-07	7.92944e-07	266.01	-0.250022	0.18635	-1.34167	0.179702	0.518127	149.824	-0.367998	0.291964	-1.26042	0.207518	0.469905	154.398	-0.228345	0.256362	-0.890712	0.373083	NA
SEMA6C	1	59.4943	0.523236	0.387983	1.3486	0.177464	0.386735	47.2355	0.337387	0.528026	0.63896	0.522849	0.821727	42.9414	0.215319	0.510612	0.421687	0.673253	0.83237	36.6074	1.97586	0.526091	3.75574	0.000172832	0.000466556	27.3594	-0.10688	0.575515	-0.185712	0.852671	NA	59.321	0.366174	0.398707	0.918405	0.358407	0.630525	49.2819	-0.120048	0.443222	-0.270853	0.786504	NA
TNFAIP8L2	1	2.46798	1.83839	1.9533	0.941171	0.346617	NA	1.75215	2.7688	3.139	0.882063	0.377743	NA	2.44374	2.07459	2.61505	0.793326	0.427588	0.654564	0.71961	2.04348	4.00184	0.510634	0.609607	NA	0.37594	-0.175036	4.06825	-0.0430248	0.965682	NA	0.770775	0.315171	3.1317	0.100639	0.919837	NA	0.684475	0.0510874	3.50221	0.0145872	0.988362	NA
SCNM1	1	296.834	0.0163138	0.189011	0.0863114	0.931219	0.971866	316.235	0.390963	0.320285	1.22067	0.22221	0.5795	296.072	0.318973	0.27059	1.1788	0.238476	0.467068	202.303	0.445727	0.244524	1.82284	0.0683284	0.110407	355.765	0.253716	0.170065	1.49188	0.135731	0.444704	322.166	0.614841	0.199668	3.07932	0.00207473	0.018424	244.468	-0.0667328	0.206039	-0.323885	0.746025	NA
LYSMD1	1	481.027	0.122402	0.176209	0.694643	0.487279	0.706626	333.841	0.291859	0.263232	1.10875	0.267536	0.628365	311.5	0.160654	0.274498	0.585264	0.55837	0.758336	149.285	-0.403787	0.276788	-1.45883	0.144612	0.211593	328.023	0.055451	0.169207	0.327712	0.74313	0.92579	348.236	0.387294	0.198464	1.95146	0.0510027	0.197597	283.61	-0.150061	0.192588	-0.779181	0.435873	NA
TMOD4	1	0.171467	-1.08476	4.06772	-0.266675	0.789719	NA	1.87311	-0.469915	2.36826	-0.198422	0.842715	NA	1.34667	-1.16795	2.52648	-0.462281	0.64388	NA	2.57317	1.92393	1.80111	1.06819	0.285434	0.372695	1.98148	-0.63809	2.10235	-0.303513	0.761499	NA	1.12652	0.526167	2.81822	0.186702	0.851895	NA	1.02794	0.0303001	2.9035	0.0104357	0.991674	NA
VPS72	1	1100.04	-0.362645	0.139037	-2.60826	0.00910046	0.0471719	1082.11	-0.155376	0.24651	-0.630304	0.528496	0.824914	1067.89	-0.0652343	0.17712	-0.368306	0.712645	0.85521	533.865	-0.833101	0.17271	-4.8237	1.40919e-06	4.95926e-06	1366.26	0.143888	0.0923902	1.55739	0.119378	0.415505	1043.77	0.302951	0.146601	2.0665	0.038781	0.163911	979.516	0.16717	0.134779	1.24032	0.214856	NA
PIP5K1A	1	4677.12	-0.486029	0.119031	-4.08322	4.44158e-05	0.000619843	5644.78	0.229907	0.190947	1.20404	0.228575	0.585145	5448.49	0.215162	0.147765	1.45612	0.14536	0.347156	6916.71	1.79579	0.127167	14.1216	2.79736e-45	1.16872e-43	6330.83	0.183484	0.0640251	2.86582	0.00415934	0.0454852	5525.68	0.296217	0.164741	1.79807	0.0721652	0.247241	4649.91	-0.123917	0.095637	-1.2957	0.195079	0.78875
PSMD4	1	3971.92	-0.2176	0.110317	-1.9725	0.0485522	0.162445	3328.5	-0.335904	0.200964	-1.67146	0.0946303	0.380362	3118.38	-0.450133	0.164346	-2.73893	0.00616396	0.0399996	1872.7	-0.9064	0.126265	-7.17858	7.04417e-13	4.51525e-12	4797.9	0.0989934	0.06463	1.53169	0.125598	0.426534	3193.97	0.162661	0.13507	1.20428	0.228483	0.496077	2906.12	-0.056667	0.0979471	-0.578547	0.562895	0.905768
ZNF687	1	1190.48	-0.0995028	0.127767	-0.778782	0.436108	0.665079	1006.26	0.305222	0.233107	1.30936	0.190411	0.54372	889.349	0.077743	0.175776	0.442286	0.658283	0.823534	578.76	0.106551	0.194697	0.547263	0.584198	0.663293	1007.39	-0.127068	0.103554	-1.22707	0.219797	0.569572	1438.83	0.420598	0.154401	2.72406	0.00644851	0.044722	1165.53	-0.0994604	0.123956	-0.802386	0.42233	NA
PI4KB	1	2894.12	0.0431718	0.137594	0.313763	0.753701	0.880288	2210.09	0.0992704	0.223736	0.443695	0.657263	0.888302	2101.9	0.0580752	0.156062	0.37213	0.709796	0.853652	1034.91	-0.54306	0.158953	-3.41648	0.000634352	0.00157491	2523.09	0.21392	0.075111	2.84806	0.0043987	0.0473855	2510	0.238456	0.15058	1.58359	0.113288	0.329469	2209.91	-0.0511875	0.101923	-0.502217	0.615515	0.922797
RFX5	1	445.171	0.268615	0.18489	1.45284	0.146269	0.342112	418.834	0.105675	0.244128	0.432865	0.665113	0.89201	393.84	0.0148672	0.226091	0.0657574	0.947571	0.977771	250.528	-1.58006	0.259171	-6.0966	1.08348e-09	5.23553e-09	714.714	0.0237682	0.126483	0.187915	0.850943	0.956628	367.073	0.241611	0.22485	1.07454	0.282581	0.555886	347.859	0.176667	0.175795	1.00496	0.314916	NA
SELENBP1	1	93.6454	0.552529	0.311568	1.77338	0.076165	0.223107	55.801	0.122425	0.504073	0.242871	0.808105	0.945597	50.7158	-0.146416	0.53887	-0.27171	0.785845	0.896559	21.6072	-0.91427	0.680362	-1.3438	0.179013	0.253528	47.2643	-0.373357	0.436498	-0.855347	0.392359	0.742573	73.5857	0.487698	0.354802	1.37457	0.169266	0.417921	53.6794	-0.441687	0.417405	-1.05817	0.289976	NA
PSMB4	1	4084.06	-0.216166	0.117614	-1.83792	0.0660741	0.201931	3631.09	0.0363627	0.251108	0.144809	0.884862	0.973619	3164.73	-0.275083	0.211168	-1.30268	0.192685	0.411405	2103.77	-0.905548	0.152778	-5.92721	3.08127e-09	1.43323e-08	5530.41	0.170524	0.06545	2.6054	0.00917659	0.080636	2964.52	0.142933	0.146918	0.972877	0.330615	0.605587	2654.02	-0.135766	0.122094	-1.11197	0.266149	0.826742
POGZ	1	1623.68	0.15959	0.144764	1.10242	0.270281	0.503026	1412.47	0.352247	0.239119	1.47311	0.140723	0.469526	1210.99	0.0644356	0.169405	0.380363	0.703676	0.849416	1294.24	1.43657	0.140504	10.2244	1.54159e-24	2.19185e-23	1209.82	-0.282603	0.0984516	-2.87048	0.00409855	0.044881	935.685	-0.436237	0.152597	-2.85875	0.00425321	0.0322721	1096.68	0.0809923	0.120708	0.670976	0.502236	NA
CGN	1	1241.62	1.30524	0.154123	8.46879	2.47953e-17	2.89727e-15	527.837	-0.0192486	0.240434	-0.0800578	0.936191	0.984576	425.108	-0.58625	0.216876	-2.70315	0.00686849	0.0432535	296.007	-0.499079	0.29195	-1.70947	0.0873638	0.136915	590.957	-0.506102	0.137851	-3.67136	0.000241262	0.00482482	557.798	-0.349201	0.179028	-1.95054	0.051112	0.197965	725.696	0.405918	0.14834	2.7364	0.00621155	NA
TUFT1	1	2424.02	-0.0905158	0.154992	-0.584002	0.559219	0.759503	1960.14	0.143827	0.220545	0.652143	0.514309	0.81784	2117.88	0.421985	0.177744	2.37412	0.017591	0.0850033	1751.87	1.2329	0.136979	9.00067	2.24341e-19	2.31501e-18	2024.13	0.0356836	0.0819836	0.435253	0.663379	0.894633	3468.93	0.874248	0.142902	6.11781	9.48707e-10	4.50094e-08	2590.09	0.112712	0.10503	1.07315	0.283204	0.827739
SNX27	1	6997.2	-0.332103	0.148351	-2.23863	0.0251798	0.100573	5237.92	-0.0927898	0.243068	-0.381743	0.702652	0.905924	4796.29	-0.26408	0.157779	-1.67373	0.0941828	0.263858	1906.54	-1.04464	0.132057	-7.91052	2.56326e-15	2.01475e-14	5025.08	0.0841431	0.0748287	1.12448	0.260811	0.619929	6934.86	0.0968856	0.16128	0.60073	0.54802	0.782616	6251.4	-0.060196	0.0974272	-0.617856	0.53667	0.901626
CELF3	1	6.81209	0.72601	1.27825	0.567972	0.570054	0.768018	5.37227	-1.8437	1.55449	-1.18605	0.235601	0.595156	10.4374	0.655286	1.00114	0.654539	0.512765	0.724715	5.86653	0.63817	1.26013	0.506432	0.612554	0.687819	6.73217	-0.585118	1.11453	-0.524991	0.59959	NA	11.112	0.507048	0.898836	0.564116	0.572675	0.796586	9.02561	-0.127259	1.02158	-0.124572	0.900863	NA
RIIAD1	1	0	NA	NA	NA	NA	NA	0	NA	NA	NA	NA	NA	0.331884	1.80899	4.0404	0.447726	0.654351	NA	0	NA	NA	NA	NA	NA	0	NA	NA	NA	NA	NA	0	NA	NA	NA	NA	NA	0.15123	0.91895	4.06891	0.225847	0.821321	NA
MRPL9	1	951.531	-0.0839858	0.126681	-0.66297	0.50735	0.72225	917.636	-0.00303049	0.237105	-0.0127812	0.989802	0.997744	815.177	-0.231204	0.18788	-1.23059	0.218476	0.444	610.181	-0.589952	0.16849	-3.50141	0.000462799	0.00117094	1483.14	0.182353	0.0953855	1.91175	0.0559085	0.27119	750.809	0.0760302	0.15932	0.477218	0.633207	0.831554	695.842	-0.100194	0.140782	-0.711697	0.476653	NA
OAZ3	1	39.868	0.505667	0.472677	1.06979	0.284712	0.519316	22.5767	-0.104381	0.732551	-0.14249	0.886693	0.974052	25.5271	0.333929	0.635958	0.52508	0.599527	0.785448	26.1533	1.5235	0.611632	2.49088	0.0127428	0.0248774	24.3163	-0.201223	0.597343	-0.336864	0.736219	NA	32.5064	0.141772	0.527213	0.268909	0.788	0.914221	32.6335	0.173843	0.521844	0.333132	0.739034	NA
TDRKH	1	966.461	-0.0240155	0.129682	-0.185188	0.853082	0.936488	580.268	-0.498173	0.270478	-1.84183	0.0655002	0.314423	553.702	-0.485807	0.195637	-2.4832	0.0130206	0.0687641	314.456	-0.509295	0.201499	-2.52754	0.0114866	0.0226781	680.48	-0.0883726	0.12353	-0.715396	0.474365	0.797437	635.622	0.235209	0.163295	1.4404	0.149755	0.388734	558.976	-0.0895603	0.151211	-0.592288	0.553658	NA
LINGO4	1	0.506533	0.679483	4.01214	0.169357	0.865516	NA	0.157162	-0.851915	4.06394	-0.209628	0.833958	NA	0.484964	1.03728	4.0176	0.258185	0.796264	NA	0.387316	1.68739	4.07272	0.414317	0.678642	NA	0.490159	0.711412	4.00786	0.177504	0.859112	NA	0.946931	2.11744	2.93466	0.721527	0.470585	NA	0.177542	-0.849114	4.06817	-0.208721	0.834666	NA
RORC	1	16.5994	-2.20524	0.772186	-2.85584	0.00429226	0.0264435	13.9849	0.477785	0.964594	0.495322	0.620373	0.870794	13.4755	0.57259	0.942657	0.607421	0.543571	0.747846	6.71275	-5.18061	1.73745	-2.98173	0.00286626	0.00637408	20.16	-0.665554	0.688901	-0.966109	0.333989	NA	18.7525	2.05773	0.747991	2.75101	0.00594116	0.0419029	5.97707	-2.01132	1.4017	-1.43491	0.151312	NA
C2CD4D	1	6.82122	0.382926	1.14852	0.333407	0.738827	0.871571	7.33665	2.12467	1.40838	1.50859	0.131404	0.454937	7.12362	2.17683	1.38152	1.57568	0.115099	0.299106	2.97756	-0.984726	1.87218	-0.525977	0.598904	0.676329	7.75974	0.335879	1.05247	0.319135	0.749624	NA	10.5872	0.907473	0.868491	1.04489	0.296076	0.570481	5.08377	-1.19757	1.29974	-0.921393	0.356845	NA
THEM5	1	127.24	-1.1302	0.286237	-3.94847	7.8651e-05	0.00100226	128.38	-0.532189	0.390158	-1.36403	0.172557	0.518214	149.149	0.122672	0.315936	0.388281	0.697808	0.846031	145.659	-5.07762	0.494592	-10.2663	9.99833e-25	1.43157e-23	533.218	-0.0204248	0.13924	-0.146688	0.883378	0.96664	150.098	0.952699	0.297604	3.20123	0.00136844	0.0131024	84.4569	-0.732549	0.359377	-2.03839	0.0415114	NA
THEM4	1	122.697	0.393433	0.29003	1.35653	0.174932	0.383338	152.771	0.217526	0.335738	0.647903	0.517048	0.818982	139.104	0.061878	0.311787	0.198462	0.842683	0.925635	132.176	0.243921	0.31207	0.781622	0.434437	0.523763	265.441	0.349658	0.203933	1.71457	0.0864235	0.349561	83.1722	-0.339469	0.397503	-0.854004	0.393103	0.660843	97.6275	0.190575	0.333225	0.571911	0.567382	NA
S100A10	1	2505.48	-0.0671855	0.153181	-0.438601	0.660951	0.826068	2083.27	-0.391341	0.218382	-1.792	0.0731334	0.332532	1962.61	-0.793027	0.242984	-3.26369	0.0010997	0.0110189	1198.73	0.0679708	0.177008	0.383998	0.70098	0.764643	2213.59	-0.0806546	0.081759	-0.986492	0.323892	0.680964	1347.47	-0.248815	0.165481	-1.50359	0.132687	0.362607	1635.43	0.389732	0.116744	3.33834	0.000842793	NA
S100A11	1	10667.3	-0.476914	0.107266	-4.4461	8.74452e-06	0.000155774	10591.5	-0.379503	0.208345	-1.82151	0.0685296	0.323198	9274.48	-0.810775	0.215897	-3.75538	0.000173079	0.00252256	3424.97	-1.99745	0.124246	-16.0767	3.71848e-58	2.43329e-56	10337.6	-0.00817398	0.0571903	-0.142926	0.886349	0.967895	9511.38	0.151936	0.147288	1.03156	0.30228	0.576636	9094.52	0.111913	0.0987686	1.13308	0.257179	0.819657
TCHHL1	1	17.5797	1.20059	0.728534	1.64796	0.0993607	0.26749	19.4491	-1.02865	0.867337	-1.18598	0.235629	0.595156	75.998	1.71061	0.637696	2.68249	0.00730773	0.0454329	40.5925	-2.03559	0.564808	-3.60404	0.000313308	0.000813215	149.593	0.484869	0.263476	1.84028	0.0657276	0.297356	33.1434	2.60421	0.715553	3.63944	0.000273228	0.00345274	7.36454	-0.13552	1.0582	-0.128066	0.898097	NA
TCHH	1	51.8633	0.0121019	0.522909	0.0231435	0.981536	0.992186	90.4167	0.0587358	0.524479	0.111989	0.910832	0.978874	179.159	1.90545	1.1065	1.72205	0.0850606	0.24695	57.002	-1.85485	0.457633	-4.05314	5.05342e-05	0.00014722	189.893	0.347951	0.221822	1.56861	0.116739	0.410423	78.9956	0.784318	0.460926	1.70161	0.0888278	0.282303	46.0547	-0.394981	0.461978	-0.854978	0.392563	NA
RPTN	1	0	NA	NA	NA	NA	NA	0	NA	NA	NA	NA	NA	0.854839	1.40271	3.99576	0.351049	0.725551	NA	0.901253	3.19612	4.03906	0.791304	0.428767	NA	0	NA	NA	NA	NA	NA	0.169914	-0.902637	4.06964	-0.221798	0.824471	NA	0.16725	-0.857113	4.06953	-0.210617	0.833186	NA
HRNR	1	1.00633	2.74093	3.9873	0.687415	0.491821	NA	2.22818	3.32072	3.06525	1.08334	0.278656	NA	1.05272	2.83584	3.98828	0.711044	0.477057	NA	0.300418	2.56154	4.06466	0.630198	0.528565	NA	0	NA	NA	NA	NA	NA	0.160235	0.868452	4.06795	0.213486	0.830948	NA	0	NA	NA	NA	NA	NA
FLG	1	0.349379	-0.198706	4.02006	-0.0494286	0.960578	NA	0.604902	2.0792	4.01863	0.51739	0.604884	NA	1.28226	1.4397	3.98182	0.361568	0.717675	NA	0.237683	-0.33008	4.01642	-0.0821827	0.934501	NA	0.59371	-1.39967	3.9891	-0.350875	0.725682	NA	0.129764	0.844199	4.06344	0.207755	0.83542	NA	0	NA	NA	NA	NA	NA
FLG2	1	0	NA	NA	NA	NA	NA	0	NA	NA	NA	NA	NA	0.331884	1.80899	4.0404	0.447726	0.654351	NA	1.38775	4.15905	3.44146	1.20851	0.22685	0.308178	0	NA	NA	NA	NA	NA	0.169914	-0.902637	4.06964	-0.221798	0.824471	NA	0.16725	-0.857113	4.06953	-0.210617	0.833186	NA
CRNN	1	0	NA	NA	NA	NA	NA	0	NA	NA	NA	NA	NA	0	NA	NA	NA	NA	NA	0	NA	NA	NA	NA	NA	0	NA	NA	NA	NA	NA	0.259527	1.2376	4.04567	0.305908	0.759675	NA	0	NA	NA	NA	NA	NA
LCE5A	1	0	NA	NA	NA	NA	NA	0.157162	-0.851915	4.06394	-0.209628	0.833958	NA	0.36679	0.0364018	4.04762	0.00899339	0.992824	NA	0.509884	-0.844717	4.00046	-0.211155	0.832766	NA	1.86459	-0.150653	2.38829	-0.0630796	0.949703	NA	0.160235	0.868452	4.06795	0.213486	0.830948	NA	0	NA	NA	NA	NA	NA
CRCT1	1	4.31931	0.175856	1.66168	0.10583	0.915717	NA	5.30673	0.231619	2.07953	0.111381	0.911315	0.978875	11.7118	2.04304	3.64378	0.560692	0.575008	0.769051	13.4084	-2.79616	1.11368	-2.51073	0.0120482	0.0236837	44.0743	0.131903	0.477436	0.276274	0.782337	0.936994	6.81008	1.66134	1.4796	1.12283	0.26151	0.533566	1.74902	-0.344608	2.31559	-0.148821	0.881695	NA
LCE3E	1	0	NA	NA	NA	NA	NA	0	NA	NA	NA	NA	NA	0	NA	NA	NA	NA	NA	0	NA	NA	NA	NA	NA	0	NA	NA	NA	NA	NA	0	NA	NA	NA	NA	NA	0	NA	NA	NA	NA	NA
LCE3D	1	0	NA	NA	NA	NA	NA	0	NA	NA	NA	NA	NA	0	NA	NA	NA	NA	NA	0	NA	NA	NA	NA	NA	0	NA	NA	NA	NA	NA	0	NA	NA	NA	NA	NA	0.163722	0.913946	4.06805	0.224664	0.82224	NA
LCE3C	1	0	NA	NA	NA	NA	NA	0	NA	NA	NA	NA	NA	0	NA	NA	NA	NA	NA	0	NA	NA	NA	NA	NA	0	NA	NA	NA	NA	NA	0	NA	NA	NA	NA	NA	0	NA	NA	NA	NA	NA
LCE3B	1	0	NA	NA	NA	NA	NA	0	NA	NA	NA	NA	NA	0	NA	NA	NA	NA	NA	0	NA	NA	NA	NA	NA	0	NA	NA	NA	NA	NA	0	NA	NA	NA	NA	NA	0	NA	NA	NA	NA	NA
LCE3A	1	0	NA	NA	NA	NA	NA	0	NA	NA	NA	NA	NA	0	NA	NA	NA	NA	NA	0	NA	NA	NA	NA	NA	0	NA	NA	NA	NA	NA	0	NA	NA	NA	NA	NA	0	NA	NA	NA	NA	NA
LCE2D	1	0.265343	1.0563	4.04648	0.261042	0.79406	NA	0	NA	NA	NA	NA	NA	0	NA	NA	NA	NA	NA	0	NA	NA	NA	NA	NA	0	NA	NA	NA	NA	NA	0	NA	NA	NA	NA	NA	0	NA	NA	NA	NA	NA
LCE2C	1	0.132671	0.658946	4.06502	0.162102	0.871226	NA	0	NA	NA	NA	NA	NA	0	NA	NA	NA	NA	NA	0.326161	2.59931	4.07125	0.638455	0.523177	NA	0	NA	NA	NA	NA	NA	0	NA	NA	NA	NA	NA	0	NA	NA	NA	NA	NA
LCE2B	1	0	NA	NA	NA	NA	NA	0.117573	0.881889	4.06695	0.216843	0.828331	NA	0.21371	1.04995	4.07647	0.257563	0.796744	NA	0	NA	NA	NA	NA	NA	0	NA	NA	NA	NA	NA	0	NA	NA	NA	NA	NA	0	NA	NA	NA	NA	NA
LCE2A	1	0.449765	1.83906	4.01643	0.457884	0.647036	NA	0	NA	NA	NA	NA	NA	0.21371	1.04995	4.07647	0.257563	0.796744	NA	0.260695	0.186578	4.03965	0.0461867	0.963161	NA	0.495026	-1.59737	4.02981	-0.39639	0.691818	NA	0	NA	NA	NA	NA	NA	0	NA	NA	NA	NA	NA
LCE4A	1	0	NA	NA	NA	NA	NA	0	NA	NA	NA	NA	NA	0	NA	NA	NA	NA	NA	0	NA	NA	NA	NA	NA	0	NA	NA	NA	NA	NA	0.129764	0.844199	4.06344	0.207755	0.83542	NA	0	NA	NA	NA	NA	NA
C1orf68	1	0	NA	NA	NA	NA	NA	0.181185	0.875201	4.06573	0.215263	0.829562	NA	0	NA	NA	NA	NA	NA	0	NA	NA	NA	NA	NA	0	NA	NA	NA	NA	NA	0	NA	NA	NA	NA	NA	0	NA	NA	NA	NA	NA
KPRP	1	0	NA	NA	NA	NA	NA	0	NA	NA	NA	NA	NA	0	NA	NA	NA	NA	NA	0	NA	NA	NA	NA	NA	0	NA	NA	NA	NA	NA	0	NA	NA	NA	NA	NA	0	NA	NA	NA	NA	NA
LCE1F	1	0	NA	NA	NA	NA	NA	0	NA	NA	NA	NA	NA	0	NA	NA	NA	NA	NA	0	NA	NA	NA	NA	NA	0	NA	NA	NA	NA	NA	0	NA	NA	NA	NA	NA	0	NA	NA	NA	NA	NA
LCE1E	1	0	NA	NA	NA	NA	NA	0	NA	NA	NA	NA	NA	0	NA	NA	NA	NA	NA	0.978484	3.10354	4.02369	0.771318	0.440518	0.528791	0	NA	NA	NA	NA	NA	0	NA	NA	NA	NA	NA	0	NA	NA	NA	NA	NA
LCE1D	1	0	NA	NA	NA	NA	NA	0	NA	NA	NA	NA	NA	0	NA	NA	NA	NA	NA	0	NA	NA	NA	NA	NA	0	NA	NA	NA	NA	NA	0	NA	NA	NA	NA	NA	0	NA	NA	NA	NA	NA
LCE1C	1	0	NA	NA	NA	NA	NA	0	NA	NA	NA	NA	NA	0	NA	NA	NA	NA	NA	0.652323	3.01116	4.04965	0.743561	0.457142	NA	0	NA	NA	NA	NA	NA	0	NA	NA	NA	NA	NA	0	NA	NA	NA	NA	NA
LCE1B	1	0	NA	NA	NA	NA	NA	0	NA	NA	NA	NA	NA	0	NA	NA	NA	NA	NA	0.300418	2.56154	4.06466	0.630198	0.528565	NA	0	NA	NA	NA	NA	NA	0	NA	NA	NA	NA	NA	0	NA	NA	NA	NA	NA
LCE1A	1	0	NA	NA	NA	NA	NA	0	NA	NA	NA	NA	NA	0	NA	NA	NA	NA	NA	0.978484	3.10354	4.02369	0.771318	0.440518	0.528791	0	NA	NA	NA	NA	NA	0	NA	NA	NA	NA	NA	0	NA	NA	NA	NA	NA
LCE6A	1	0	NA	NA	NA	NA	NA	0	NA	NA	NA	NA	NA	0.21371	1.04995	4.07647	0.257563	0.796744	NA	0	NA	NA	NA	NA	NA	0	NA	NA	NA	NA	NA	0	NA	NA	NA	NA	NA	0	NA	NA	NA	NA	NA
gene:ENSG00000285946	1	0	NA	NA	NA	NA	NA	0	NA	NA	NA	NA	NA	0	NA	NA	NA	NA	NA	0	NA	NA	NA	NA	NA	0	NA	NA	NA	NA	NA	0	NA	NA	NA	NA	NA	0	NA	NA	NA	NA	NA
SMCP	1	0	NA	NA	NA	NA	NA	0	NA	NA	NA	NA	NA	0	NA	NA	NA	NA	NA	0	NA	NA	NA	NA	NA	0	NA	NA	NA	NA	NA	0	NA	NA	NA	NA	NA	0	NA	NA	NA	NA	NA
IVL	1	5.98395	5.83575	1.79164	3.2572	0.00112515	0.00888522	0	NA	NA	NA	NA	NA	1.15507	3.30009	3.55874	0.92732	0.35376	NA	0.520329	0.559239	4.02111	0.139076	0.88939	NA	1.01839	0.618479	2.99229	0.206691	0.836251	NA	0	NA	NA	NA	NA	NA	0.163722	0.913946	4.06805	0.224664	0.82224	NA
SPRR5	1	0	NA	NA	NA	NA	NA	0	NA	NA	NA	NA	NA	0.331884	1.80899	4.0404	0.447726	0.654351	NA	0	NA	NA	NA	NA	NA	0	NA	NA	NA	NA	NA	0	NA	NA	NA	NA	NA	0	NA	NA	NA	NA	NA
SPRR4	1	0	NA	NA	NA	NA	NA	0	NA	NA	NA	NA	NA	0	NA	NA	NA	NA	NA	0.326161	2.59931	4.07125	0.638455	0.523177	NA	0	NA	NA	NA	NA	NA	0	NA	NA	NA	NA	NA	0	NA	NA	NA	NA	NA
SPRR1A	1	0.132671	0.658946	4.06502	0.162102	0.871226	NA	0	NA	NA	NA	NA	NA	0	NA	NA	NA	NA	NA	0.271833	2.5951	4.07057	0.637529	0.523781	NA	0.150767	0.756108	4.07141	0.185712	0.852671	NA	0	NA	NA	NA	NA	NA	0	NA	NA	NA	NA	NA
SPRR3	1	49.0555	1.35424	0.535332	2.52972	0.0114155	0.055874	16.0615	0.69184	0.882799	0.783689	0.433223	0.766881	9.69636	-1.38674	1.23738	-1.12071	0.262412	0.493676	2.06707	-1.27455	2.18007	-0.584635	0.558793	0.640249	4.85597	-0.410744	1.31102	-0.313302	0.754051	NA	6.56188	3.08575	1.26185	2.44542	0.0144685	0.0814024	2.1023	0.322145	2.08395	0.154583	0.87715	NA
SPRR1B	1	10.0964	2.46304	1.23551	1.99354	0.0462019	0.157409	2.28013	0.78426	2.18955	0.358183	0.720206	NA	1.54819	-1.14194	2.83276	-0.403119	0.686861	NA	0.803107	1.48595	3.9628	0.374976	0.707679	NA	1.0869	1.96742	2.88357	0.682287	0.495058	NA	0.881252	0.330925	3.97737	0.083202	0.933691	NA	0.543537	-0.32115	4.00015	-0.0802845	0.936011	NA
SPRR2D	1	16.1368	2.37637	0.966782	2.45802	0.0139705	0.0647478	4.34921	2.43988	1.73131	1.40927	0.158757	0.496794	5.09631	2.59867	1.62779	1.59644	0.11039	0.290784	8.99513	-0.348333	1.50888	-0.230856	0.817427	0.860911	9.30777	0.903177	0.981935	0.919793	0.357681	NA	5.8371	2.76126	1.38134	1.99896	0.0456123	0.18233	1.77079	-0.0167279	2.32977	-0.00718007	0.994271	NA
SPRR2A	1	0.291218	1.46225	4.03627	0.362277	0.717145	NA	0	NA	NA	NA	NA	NA	0	NA	NA	NA	NA	NA	3.88819	4.59789	2.33051	1.97291	0.0485055	0.08191	0.610888	2.11812	4.00893	0.52835	0.597256	NA	0	NA	NA	NA	NA	NA	0	NA	NA	NA	NA	NA
SPRR2B	1	0	NA	NA	NA	NA	NA	0	NA	NA	NA	NA	NA	0	NA	NA	NA	NA	NA	0	NA	NA	NA	NA	NA	0	NA	NA	NA	NA	NA	0	NA	NA	NA	NA	NA	0	NA	NA	NA	NA	NA
SPRR2E	1	0	NA	NA	NA	NA	NA	0	NA	NA	NA	NA	NA	0	NA	NA	NA	NA	NA	2.60929	3.36817	3.01734	1.11627	0.264307	0.349961	0	NA	NA	NA	NA	NA	0	NA	NA	NA	NA	NA	0	NA	NA	NA	NA	NA
SPRR2F	1	0	NA	NA	NA	NA	NA	0	NA	NA	NA	NA	NA	0	NA	NA	NA	NA	NA	0	NA	NA	NA	NA	NA	0	NA	NA	NA	NA	NA	0	NA	NA	NA	NA	NA	0	NA	NA	NA	NA	NA
SPRR2G	1	6.55029	1.27457	1.18209	1.07824	0.280929	0.514949	5.52201	-0.215418	1.42686	-0.150974	0.879996	0.971963	6.65852	0.421491	1.23884	0.34023	0.733683	0.86731	2.73456	-0.567603	2.15178	-0.263783	0.791947	0.839994	4.8705	0.706519	1.34087	0.52691	0.598256	NA	0.816432	1.98926	3.09595	0.642535	0.520526	NA	0.776687	1.60467	3.5373	0.453643	0.650086	NA
LELP1	1	0.132671	0.658946	4.06502	0.162102	0.871226	NA	0.694657	-2.41124	4.00594	-0.601915	0.547231	NA	0.888572	-1.46801	3.9415	-0.37245	0.709558	NA	0	NA	NA	NA	NA	NA	0	NA	NA	NA	NA	NA	0.432613	1.21402	4.03715	0.300713	0.763633	NA	0.15123	0.91895	4.06891	0.225847	0.821321	NA
PRR9	1	1196.81	-0.6975	0.656804	-1.06196	0.288254	0.522403	815.287	-0.130664	0.259462	-0.503596	0.614545	0.868557	1027.98	0.647121	0.298456	2.16823	0.0301412	0.12503	387.871	-4.35739	0.298969	-14.5747	4.06827e-48	1.9214e-46	2006.74	0.838697	0.261224	3.21065	0.00132437	0.019064	1288.7	0.977739	0.263951	3.70424	0.000212026	0.00284173	742.841	-0.609104	0.168949	-3.60525	0.000311849	NA
LORICRIN	1	0	NA	NA	NA	NA	NA	0	NA	NA	NA	NA	NA	1.3767	3.71671	3.30706	1.12387	0.261068	NA	0	NA	NA	NA	NA	NA	0.333048	1.53448	4.03929	0.37989	0.704027	NA	0	NA	NA	NA	NA	NA	0	NA	NA	NA	NA	NA
PGLYRP3	1	3.66492	3.37652	1.8761	1.79976	0.0718989	NA	0.130612	-0.889696	4.07065	-0.218564	0.82699	NA	1.16341	1.6656	3.58715	0.464323	0.642416	NA	0.37581	1.68284	4.0735	0.41312	0.679519	NA	0.285785	-0.132497	4.07656	-0.0325021	0.974072	NA	1.57489	3.82744	2.75037	1.39161	0.164041	NA	0	NA	NA	NA	NA	NA
PGLYRP4	1	5.49715	1.96534	1.24487	1.57875	0.114394	0.291654	4.90106	-0.293426	1.45759	-0.201309	0.840457	0.956393	8.63573	0.429837	1.29894	0.330915	0.740709	0.870948	1.47831	0.096096	2.4389	0.0394014	0.96857	0.978054	2.25945	-0.162156	1.85393	-0.0874661	0.930301	NA	11.8535	3.41548	1.05007	3.25263	0.00114343	0.0113196	2.24346	0.27806	1.99016	0.139718	0.888883	NA
S100A9	1	10121.2	0.876161	0.148269	5.90928	3.43612e-09	1.40585e-07	3430.37	-1.03745	0.194211	-5.34187	9.19918e-08	8.19704e-06	3724.59	-0.755875	0.215099	-3.51408	0.00044128	0.00536778	1114.75	-2.60339	0.184826	-14.0856	4.65539e-45	1.93015e-43	3371.32	-0.198263	0.0785367	-2.52446	0.0115876	0.0954921	2274.12	-0.812121	0.145066	-5.59828	2.16491e-08	7.97934e-07	2825.45	-0.0424132	0.128689	-0.32958	0.741717	0.956908
S100A12	1	0	NA	NA	NA	NA	NA	0	NA	NA	NA	NA	NA	0	NA	NA	NA	NA	NA	0	NA	NA	NA	NA	NA	0.142869	0.736079	4.06806	0.180941	0.856414	NA	0.129764	0.844199	4.06344	0.207755	0.83542	NA	0	NA	NA	NA	NA	NA
S100A8	1	0.516807	-0.565972	3.99819	-0.141557	0.88743	NA	0.117573	0.881889	4.06695	0.216843	0.828331	NA	0.678493	2.50588	4.00322	0.625966	0.531337	NA	0.531834	0.805101	4.01395	0.200576	0.84103	NA	0.390182	-1.83074	4.0409	-0.453053	0.650511	NA	1.19046	3.0534	3.53394	0.864023	0.387575	NA	0	NA	NA	NA	NA	NA
S100A7A	1	0.265343	1.0563	4.04648	0.261042	0.79406	NA	0	NA	NA	NA	NA	NA	1.44461	3.33663	3.82618	0.872051	0.383181	NA	1.82257	5.06637	2.7457	1.8452	0.0650081	0.105967	0	NA	NA	NA	NA	NA	0.809053	2.50728	4.00084	0.626688	0.530864	NA	0	NA	NA	NA	NA	NA
S100A7L2	1	0	NA	NA	NA	NA	NA	0	NA	NA	NA	NA	NA	0	NA	NA	NA	NA	NA	0	NA	NA	NA	NA	NA	0	NA	NA	NA	NA	NA	0	NA	NA	NA	NA	NA	0	NA	NA	NA	NA	NA
S100A7	1	28.9596	-1.11023	0.544758	-2.03802	0.0415476	0.145766	99.2638	-0.474279	0.426675	-1.11157	0.266323	0.626869	225.069	1.56251	0.284326	5.4955	3.89613e-08	1.6008e-06	61.8251	0.0275672	0.506474	0.0544298	0.956593	0.968721	114.335	0.278415	0.28412	0.97992	0.327125	0.68389	50.3083	3.05776	0.610386	5.00955	5.45574e-07	1.53601e-05	13.765	0.834795	0.798086	1.046	0.295562	NA
S100A6	1	3822.07	-0.0754172	0.106017	-0.711367	0.476857	0.698586	2680.4	-0.644683	0.244981	-2.63156	0.0084994	0.093069	2327.09	-1.27339	0.277326	-4.59166	4.39727e-06	0.000108816	769.483	-1.76939	0.156344	-11.3173	1.07784e-29	2.01865e-28	1859.91	-0.668419	0.222993	-2.99749	0.00272213	0.0331905	3251.44	0.563685	0.266187	2.11763	0.0342067	0.150758	2658.88	0.257627	0.101361	2.54167	0.0110323	0.270159
S100A5	1	3.44898	0.136561	1.42509	0.0958262	0.923659	NA	0.968592	-0.64059	3.41035	-0.187837	0.851004	NA	1.61872	0.0782519	2.77565	0.0281923	0.977509	NA	1.192	0.0185783	2.6533	0.00700197	0.994413	0.996267	2.01516	-0.481062	2.09966	-0.229115	0.81878	NA	1.93412	1.34529	1.9949	0.674363	0.500081	NA	1.89338	0.541321	2.2464	0.240972	0.809577	NA
S100A4	1	175.564	-0.332934	0.274716	-1.21192	0.225542	0.451199	121.206	-0.154463	0.384696	-0.40152	0.688038	0.900802	98.5425	-0.807001	0.386082	-2.09023	0.036597	0.143602	73.4385	-3.23354	0.467661	-6.91427	4.70267e-12	2.79859e-11	213.077	-0.556995	0.214122	-2.6013	0.00928713	0.0812642	150.389	0.0407315	0.45846	0.0888441	0.929206	0.975076	120.982	0.165499	0.293248	0.564364	0.572506	NA
S100A3	1	4.72819	1.15266	1.45883	0.790131	0.429451	0.659531	3.61581	-1.06941	1.80455	-0.592619	0.553436	0.839933	3.22498	-1.03026	1.64056	-0.627995	0.530007	0.7373	2.56875	0.489902	1.83662	0.266741	0.789669	0.838341	3.65538	-0.72278	1.62791	-0.443993	0.657048	NA	4.46926	1.30598	1.38353	0.943947	0.345197	0.618446	1.8429	-1.06987	2.19319	-0.487816	0.62568	NA
S100A2	1	1.43201	-1.8317	2.60052	-0.704359	0.481209	NA	1.70791	0.665342	2.76843	0.240332	0.810073	NA	1.29111	1.08214	2.61072	0.414497	0.67851	NA	5.00909	4.82184	1.67497	2.87875	0.00399251	0.008613	0.640973	-0.137103	3.61597	-0.0379161	0.969755	NA	1.26981	0.947809	2.69043	0.35229	0.724621	NA	0.475555	-0.831041	4.00898	-0.207295	0.83578	NA
S100A16	1	962.41	0.360484	0.19818	1.81897	0.0689154	0.207786	578.588	0.0584291	0.263557	0.221694	0.824552	0.952068	566.76	-0.604356	0.273774	-2.2075	0.0272789	0.116513	89.4413	0.376253	0.341964	1.10027	0.271213	0.357392	147.641	-0.0350677	0.258913	-0.135442	0.892262	0.968709	431.113	0.559635	0.253298	2.20939	0.0271473	0.128483	361.603	0.378108	0.207673	1.82068	0.0686551	NA
S100A14	1	2060.57	0.633689	0.219668	2.88476	0.00391717	0.0246059	899.604	-0.357277	0.243323	-1.46833	0.142016	0.471027	940.555	-0.850596	0.262027	-3.24622	0.0011695	0.0115325	289.256	1.90849	0.237412	8.03873	9.07766e-16	7.42155e-15	245.67	0.116504	0.200525	0.580994	0.561245	0.844058	1129.61	0.112203	0.151523	0.740502	0.458995	0.718825	1204.75	0.19741	0.128232	1.53947	0.12369	NA
S100A13	1	372.141	0.126985	0.187652	0.676705	0.498593	0.715508	312.282	-0.517009	0.280799	-1.84121	0.0655912	0.314648	323.994	-0.23777	0.260638	-0.912262	0.361631	0.595692	402.401	1.15074	0.187324	6.14302	8.09685e-10	3.94882e-09	480.73	0.0215532	0.141926	0.151863	0.879295	0.965028	278.18	0.146815	0.213556	0.687478	0.491782	0.744353	247.999	-0.131983	0.213143	-0.619223	0.535769	NA
S100A1	1	10.2563	0.551536	0.873203	0.631624	0.527633	0.737277	7.64611	0.342893	1.22101	0.280828	0.778843	0.933277	8.11019	0.6242	1.0711	0.582767	0.56005	0.759526	14.0994	2.43026	0.833006	2.91746	0.00352895	0.00770786	8.16162	-0.121416	1.00581	-0.120714	0.903917	NA	8.13601	0.48479	0.969126	0.500234	0.61691	0.820811	5.84789	-0.589111	1.19543	-0.492805	0.62215	NA
CHTOP	1	2181.26	-0.198721	0.11017	-1.80377	0.0712675	0.212787	2126.56	-0.0449855	0.205714	-0.218679	0.8269	0.952207	2245.49	0.190038	0.16621	1.14336	0.252889	0.483198	1874	0.433565	0.118603	3.6556	0.000256579	0.000674523	3116.92	0.0842446	0.0704381	1.19601	0.231693	0.584619	2168.26	0.288322	0.143767	2.00548	0.0449122	0.180628	1848.68	-0.10355	0.108652	-0.953042	0.340569	0.853546
SNAPIN	1	551.108	-0.0420082	0.150392	-0.279324	0.779996	0.896888	505.274	-0.106579	0.237633	-0.448502	0.653791	0.887444	443.71	-0.436182	0.207018	-2.10697	0.03512	0.139558	278.034	-1.09994	0.233392	-4.71282	2.44311e-06	8.34724e-06	746.45	0.115299	0.118981	0.969057	0.332517	0.688096	393.896	-0.120399	0.184103	-0.653978	0.513126	0.759606	390.474	-0.0939117	0.166559	-0.563833	0.572868	NA
ILF2	1	4492.94	-0.250015	0.100526	-2.48706	0.0128804	0.0609453	5333.45	0.216908	0.20751	1.04529	0.295888	0.656294	4576.73	-0.0938913	0.149197	-0.629309	0.529147	0.736848	3705.85	0.175517	0.135708	1.29334	0.195892	0.273323	7079.37	0.202914	0.0646185	3.14018	0.00168844	0.0228504	4494.78	0.125666	0.137021	0.917127	0.359076	0.630787	4215.54	-0.00390855	0.0914944	-0.042719	0.965926	0.992122
NPR1	1	60.2455	-0.521938	0.385992	-1.3522	0.176312	0.384954	44.0604	0.441227	0.54244	0.813412	0.415982	0.753888	49.7887	0.882559	0.491804	1.79454	0.0727278	0.224371	29.4903	-3.7011	0.809587	-4.57159	4.84039e-06	1.60173e-05	105.592	0.0660953	0.290518	0.227508	0.820029	0.947533	45.834	0.761228	0.469405	1.62169	0.10487	0.314015	35.7569	0.267685	0.497701	0.537843	0.590685	NA
INTS3	1	2120.31	0.127511	0.117503	1.08517	0.277848	0.51134	1541.59	-0.0598828	0.2418	-0.247654	0.804402	0.943588	1457.73	-0.127903	0.17365	-0.736558	0.461391	0.683877	1323.01	-0.0322359	0.127673	-0.252488	0.800664	0.847144	2553.23	0.0171641	0.0756893	0.226771	0.820602	0.947776	1155.1	-0.100082	0.147617	-0.677984	0.497782	0.748454	1164.88	-0.0184526	0.119884	-0.153921	0.877672	NA
SLC27A3	1	130.225	0.0104707	0.273287	0.038314	0.969437	0.988152	117.866	0.542494	0.365098	1.48589	0.137309	0.464842	92.1737	-0.0105666	0.386672	-0.027327	0.978199	0.990546	90.1494	0.657008	0.352537	1.86366	0.0623702	0.102472	125.523	-0.147629	0.284766	-0.51842	0.604165	0.867737	90.6589	0.102542	0.322003	0.318451	0.750143	0.895222	85.1146	0.0420598	0.34283	0.122684	0.902357	NA
GATAD2B	1	1660.87	-0.203191	0.140775	-1.44337	0.148916	0.346247	1721.76	0.318231	0.258644	1.23038	0.218554	0.575057	1435.03	-0.0908258	0.206538	-0.439754	0.660115	0.824599	1045.68	1.14704	0.137668	8.33187	7.95766e-17	6.97859e-16	1129.06	-0.26667	0.0992792	-2.68606	0.00722995	0.0682212	1737.6	0.151606	0.1552	0.976846	0.328645	0.603845	1637.35	0.020594	0.118464	0.173842	0.86199	NA
DENND4B	1	954.711	-0.152994	0.143356	-1.06723	0.285868	0.520738	773.901	0.210725	0.275288	0.765472	0.44399	0.773079	680.359	0.0986057	0.198346	0.49714	0.61909	0.79869	375.4	-0.650245	0.201248	-3.23107	0.00123327	0.00291442	854.653	-0.0416922	0.110819	-0.37622	0.706754	0.912289	827.691	0.00141915	0.155636	0.0091184	0.992725	0.998485	768.575	-0.167277	0.133882	-1.24943	0.211508	NA
CRTC2	1	918.349	-0.369141	0.14089	-2.62006	0.00879134	0.0458974	1002.42	0.164911	0.29707	0.555124	0.57881	0.853148	894.479	-0.0339615	0.215672	-0.157468	0.874876	0.941504	659.183	1.43979	0.152385	9.44833	3.4429e-21	4.01278e-20	686.778	0.0546588	0.122221	0.447213	0.654721	0.89074	1141.3	0.544336	0.153767	3.53999	0.000400136	0.00477548	936.224	0.0601537	0.1391	0.432448	0.665416	NA
SLC39A1	1	3868.62	-0.0838268	0.10492	-0.798958	0.424315	0.655366	3517.36	-0.0527404	0.191127	-0.275943	0.782592	0.934926	3498.51	0.0117634	0.156031	0.0753912	0.939903	0.974113	2618.79	-0.397869	0.119899	-3.31837	0.000905435	0.00219574	5782.21	0.0740222	0.059944	1.23486	0.216884	0.566858	3175.54	0.328028	0.152861	2.14593	0.0318789	0.143497	2770.43	0.0289341	0.0976922	0.296176	0.767096	0.957015
gene:ENSG00000285779	1	3.71814	-0.236457	2.72755	-0.086692	0.930916	NA	4.78597	-4.91671	2.28797	-2.14894	0.0316393	0.208641	4.6468	-4.8393	2.44434	-1.9798	0.0477265	0.170702	0.955881	-0.0267714	3.98168	-0.00672363	0.994635	0.996348	1.8151	-1.91596	3.00641	-0.637292	0.523934	NA	8.82474	-0.708739	3.9545	-0.179223	0.857762	0.94581	11.2115	-0.0157267	3.84116	-0.00409426	0.996733	NA
CREB3L4	1	169.937	0.148964	0.27263	0.546396	0.584794	0.77575	98.2109	-0.0446413	0.393215	-0.113529	0.909611	0.978457	98.0744	0.0420069	0.383511	0.109533	0.91278	0.961836	71.5701	-0.152425	0.398098	-0.382882	0.701807	0.76536	137.421	-0.118882	0.257019	-0.462541	0.643693	0.887988	91.8031	0.392676	0.347638	1.12955	0.258665	0.530603	77.8806	0.0809008	0.347022	0.233129	0.815661	NA
JTB	1	1826.22	-0.426184	0.126569	-3.36722	0.000759303	0.00642681	1373.69	-0.242607	0.213855	-1.13445	0.256607	0.617896	1432.18	0.000108437	0.198703	0.000545723	0.999565	0.999648	742.829	-1.28035	0.172737	-7.41216	1.24259e-13	8.47143e-13	2080.15	0.12029	0.0799957	1.5037	0.132658	0.43899	1817.56	0.463043	0.163151	2.83812	0.00453803	0.0339819	1420.87	-0.207661	0.161107	-1.28897	0.197409	NA
gene:ENSG00000285641	1	43.7235	-0.741704	0.442093	-1.67771	0.0934033	0.257363	39.9429	0.132624	0.574733	0.230757	0.817504	0.949472	44.2297	0.446257	0.521422	0.855846	0.392083	0.624993	42.4128	1.44382	0.519834	2.77746	0.00547858	0.0115214	43.7986	0.0663396	0.470913	0.140874	0.887969	0.968298	39.9821	-0.0105589	0.462577	-0.0228263	0.981789	0.99392	38.9105	-0.0467309	0.476787	-0.0980121	0.921923	NA
RAB13	1	1208.85	0.0293024	0.13198	0.222022	0.824297	0.921289	1044.85	-0.194319	0.238592	-0.81444	0.415393	0.75318	916.519	-0.548607	0.191116	-2.87054	0.00409771	0.029322	453.198	-0.790478	0.188993	-4.18258	2.88224e-05	8.67599e-05	1063.51	-0.0652006	0.105315	-0.619103	0.535849	0.832643	828.423	0.0903804	0.164564	0.549213	0.58286	0.802207	849.736	0.169062	0.141667	1.19338	0.232721	NA
RPS27	1	13450.5	-0.360534	0.0933644	-3.86158	0.000112657	0.00135661	12362.8	-0.414823	0.312224	-1.32861	0.183978	0.534863	11338.6	-0.34826	0.144698	-2.40681	0.0160923	0.0802229	10157	-0.134881	0.0998072	-1.35141	0.176564	0.250735	19350.3	-0.119434	0.0515505	-2.31684	0.0205124	0.141808	14843.7	0.178693	0.1365	1.30911	0.190498	0.4481	14102.1	0.102311	0.0832963	1.22828	0.219341	0.796764
NUP210L	1	0.502874	-1.05716	4.00705	-0.263826	0.791914	NA	1.85948	-2.25259	3.01493	-0.747145	0.454976	NA	2.67149	-0.695445	2.78817	-0.249427	0.80303	0.905966	3.05637	2.73937	1.8907	1.44887	0.147375	0.215365	1.61196	-0.241779	2.47011	-0.097882	0.922026	NA	1.66407	2.13246	2.20592	0.966699	0.333694	NA	0.324326	-1.64032	4.03798	-0.406222	0.68458	NA
TPM3	1	7079.92	-0.167145	0.103451	-1.61569	0.106161	0.278279	7745.22	-0.196115	0.211049	-0.929238	0.352766	0.707168	7092.21	-0.372615	0.174237	-2.13855	0.0324721	0.132205	5137.1	0.107129	0.112203	0.954772	0.339693	0.429838	9666.21	0.0774594	0.0544609	1.42229	0.154941	0.478228	5599.99	0.0112794	0.132092	0.0853904	0.931951	0.976125	6082.16	0.27162	0.10255	2.64867	0.00808101	0.23204
C1orf189	1	0.892061	-0.32126	3.13959	-0.102326	0.918498	NA	0.157162	-0.851915	4.06394	-0.209628	0.833958	NA	0.595226	1.28383	3.99174	0.321623	0.747739	NA	0.94806	2.93771	3.54604	0.828448	0.407417	0.497448	0.507479	0.0365119	4.02717	0.00906639	0.992766	NA	1.07836	2.31028	3.24696	0.711521	0.476762	NA	0.330971	0.0308921	4.02002	0.00768455	0.993869	NA
C1orf43	1	2470.1	-0.246744	0.116946	-2.1099	0.0348669	0.127688	2015.92	-0.254529	0.221169	-1.15084	0.249799	0.610664	2183.91	0.0697425	0.176188	0.395842	0.692222	0.842976	1210.91	-0.448274	0.135108	-3.31789	0.000906996	0.00219887	2787.39	0.138516	0.0755191	1.83418	0.066627	0.29986	2165.82	0.346785	0.133715	2.59345	0.00950172	0.0599531	1771.68	-0.166054	0.106658	-1.55688	0.1195	0.743901
UBAP2L	1	4827.06	-0.00521443	0.0970297	-0.0537405	0.957142	0.983544	5461.37	-0.0708812	0.249158	-0.284483	0.77604	0.931903	5114.28	-0.187478	0.225589	-0.831058	0.405941	0.636823	3419.02	-0.372563	0.108237	-3.44212	0.000577184	0.00144	7409.83	0.0364383	0.0594691	0.612727	0.540057	0.834561	4086.37	0.0747243	0.134298	0.556406	0.577933	0.799601	4153.22	0.150446	0.121927	1.2339	0.21724	0.796095
HAX1	1	1301.05	-0.00495309	0.136009	-0.0364173	0.97095	0.988508	945.796	-0.245208	0.231733	-1.05815	0.289988	0.652244	882.885	-0.365244	0.182992	-1.99595	0.0459388	0.16665	598.847	-0.0421302	0.173834	-0.242358	0.808503	0.853692	1309.34	0.350937	0.103384	3.3945	0.00068754	0.0111933	1271.01	0.345235	0.159372	2.16623	0.0302937	0.138915	1116.44	0.028431	0.120966	0.235032	0.814184	NA
AQP10	1	0.158547	0.686412	4.06987	0.168657	0.866067	NA	0	NA	NA	NA	NA	NA	0.633217	2.20908	4.02078	0.549416	0.58272	NA	0	NA	NA	NA	NA	NA	0	NA	NA	NA	NA	NA	0	NA	NA	NA	NA	NA	0	NA	NA	NA	NA	NA
ATP8B2	1	170.317	0.641914	0.31274	2.05255	0.0401161	0.141898	108.853	0.176867	0.401776	0.440214	0.659782	0.889156	103.286	0.091319	0.376982	0.242237	0.808596	0.909062	148.851	0.468698	0.271776	1.72458	0.084604	0.133205	247.915	0.141797	0.198195	0.715442	0.474336	0.797437	92.2673	-1.05347	0.329692	-3.19532	0.00139677	0.0133089	121.991	-0.0584424	0.288377	-0.20266	0.839401	NA
IL6R	1	94.6334	2.19683	0.381905	5.75229	8.80409e-09	3.24289e-07	34.8938	0.630496	0.602674	1.04617	0.295485	0.656086	41.6465	1.04501	0.518143	2.01684	0.0437124	0.1614	371.974	4.63851	0.27752	16.7141	1.03395e-62	8.13877e-61	52.2525	-0.0328918	0.407335	-0.0807488	0.935642	0.982029	16.8552	0.860589	0.71612	1.20174	0.229465	0.497509	16.6307	0.889452	0.733994	1.2118	0.22559	NA
SHE	1	0.516807	-0.565972	3.99819	-0.141557	0.88743	NA	2.45367	3.95133	2.92113	1.35267	0.17616	NA	9.79519	6.43642	1.69995	3.78623	0.000152949	0.00228291	8.35684	5.57362	1.46836	3.79583	0.000147152	0.000401153	0.307925	-1.81505	4.03702	-0.449601	0.652998	NA	0.129764	0.844199	4.06344	0.207755	0.83542	NA	0	NA	NA	NA	NA	NA
TDRD10	1	0.176519	0.696771	4.07157	0.171131	0.864121	NA	0	NA	NA	NA	NA	NA	0.411595	1.39352	4.04751	0.344291	0.730627	NA	0.626579	3.37137	4.03716	0.835085	0.40367	NA	0	NA	NA	NA	NA	NA	0.55764	1.23596	4.01615	0.307748	0.758274	NA	0.365995	0.0343242	4.02002	0.00853831	0.993188	NA
UBE2Q1	1	1540.58	0.211991	0.136595	1.55197	0.12067	0.301631	1653.96	-0.0123843	0.255897	-0.0483957	0.961401	0.990784	1509.39	-0.204937	0.216939	-0.944674	0.344825	0.579887	940.994	0.146487	0.142335	1.02917	0.303399	0.39089	1792.6	0.152212	0.0828357	1.83752	0.0661335	0.298375	1502.91	0.31162	0.138228	2.25439	0.0241718	0.118703	1397.01	0.147042	0.122123	1.20404	0.228572	NA
CHRNB2	1	0.556995	-2.27032	4.01845	-0.564973	0.572092	NA	2.59341	4.56126	2.55661	1.7841	0.0744068	NA	2.78006	4.88697	2.52352	1.93657	0.0527981	0.182762	1.72657	1.89374	2.49152	0.760073	0.447211	0.535169	1.25985	-0.161585	2.73581	-0.0590629	0.952902	NA	2.9293	1.05629	1.5355	0.687912	0.491508	NA	1.61525	-1.0194	2.27391	-0.448303	0.653934	NA
ADAR	1	7680.9	0.161716	0.166335	0.972226	0.330938	0.567041	5495.07	-0.190812	0.222741	-0.856651	0.391638	0.73617	5148.98	-0.240944	0.148821	-1.61901	0.105444	0.282687	3164.03	-0.7589	0.111511	-6.80559	1.00639e-11	5.78826e-11	7386.07	-0.0605005	0.0575996	-1.05036	0.293551	0.655683	16581.1	1.8916	0.123383	15.3311	4.73618e-53	1.96781e-50	6948.28	0.02966	0.0970691	0.305555	0.759943	0.956908
KCNN3	1	1.90389	-0.500181	2.07962	-0.240515	0.809931	NA	2.21473	-0.699573	2.06734	-0.338393	0.735067	NA	6.7847	1.82594	1.36263	1.34001	0.180241	0.394907	7.76531	4.69819	1.51934	3.09226	0.00198637	0.00454577	0.533051	-1.02434	4.01131	-0.255363	0.798443	NA	1.48186	-0.664484	3.22048	-0.20633	0.836533	NA	1.50616	0.264143	2.75111	0.0960133	0.92351	NA
PMVK	1	565.6	-0.0719815	0.172664	-0.416887	0.676761	0.83588	460.153	-0.225195	0.253395	-0.888709	0.374159	0.724699	476.729	-0.0458103	0.203975	-0.224588	0.8223	0.914858	393.142	-0.630829	0.185993	-3.39168	0.000694658	0.00171444	894.532	-0.0343764	0.109219	-0.314748	0.752953	0.928757	298.089	-0.521232	0.206591	-2.52301	0.0116354	0.0691738	316.254	-0.244454	0.187472	-1.30395	0.192251	NA
PBXIP1	1	1312.93	0.368025	0.146277	2.51594	0.0118716	0.0573529	686.35	-0.532403	0.231419	-2.3006	0.0214144	0.164882	639.3	-0.782626	0.26031	-3.00652	0.00264259	0.0213123	210.119	-1.015	0.271709	-3.73562	0.000187256	0.000503573	438.691	-0.582431	0.156481	-3.72206	0.000197608	0.00411558	1140.94	0.171371	0.146003	1.17375	0.240496	0.508786	1089.94	0.116063	0.133841	0.867172	0.385848	NA
PYGO2	1	1670.21	0.0697451	0.132308	0.527142	0.598095	0.784413	1388.71	0.484879	0.227464	2.13168	0.0330334	0.213974	1278.63	0.365117	0.192974	1.89205	0.0584843	0.195006	1021.63	0.0592416	0.13805	0.429132	0.667827	0.736536	1871.57	-0.037098	0.0819084	-0.45292	0.650606	0.88985	1520.93	0.0113941	0.137686	0.0827541	0.934047	0.976961	1421.83	-0.140218	0.126186	-1.1112	0.266484	NA
SHC1	1	3184.66	-0.256879	0.10433	-2.46218	0.0138096	0.064283	3029.84	0.242081	0.203618	1.18889	0.234482	0.594523	2750.79	0.0710499	0.160921	0.441519	0.658837	0.823614	1520.51	-0.298392	0.12429	-2.40078	0.0163603	0.0311202	3234.12	0.0388591	0.0705598	0.550725	0.581822	0.856123	3327.02	0.249457	0.148485	1.68001	0.0929547	0.290955	3003.41	0.0308777	0.0951269	0.324595	0.745487	0.956908
CKS1B	1	1053.75	-0.0791659	0.128493	-0.616111	0.537821	0.744228	1090.56	0.0656309	0.278725	0.235468	0.813845	0.947879	939.616	-0.146274	0.212454	-0.688498	0.491139	0.707192	1732.47	1.13537	0.137082	8.28239	1.20723e-16	1.04854e-15	2018.54	-0.0555037	0.080978	-0.685417	0.493081	0.80922	903.043	-0.0478048	0.154754	-0.308909	0.757391	0.898775	950.77	0.130022	0.128644	1.01072	0.312152	NA
FLAD1	1	687.471	-0.338008	0.141675	-2.3858	0.017042	0.07512	567.557	-0.0303607	0.256915	-0.118174	0.90593	0.977584	581.989	0.113954	0.20547	0.554601	0.579167	0.772272	359.499	-0.184808	0.192817	-0.958465	0.337829	0.428072	797.772	0.268143	0.115478	2.32202	0.0202316	0.140286	629.311	0.250522	0.176225	1.4216	0.155142	0.395953	564.336	0.0165523	0.148778	0.111255	0.911414	NA
LENEP	1	0	NA	NA	NA	NA	NA	0.523655	1.12834	4.02218	0.280529	0.779072	NA	0.538108	0.341156	4.02318	0.0847975	0.932422	NA	1.65471	3.88487	2.89154	1.34353	0.179101	0.253587	0.468067	0.823367	4.03177	0.20422	0.838182	NA	0.149892	-0.864507	4.06263	-0.212795	0.831487	NA	0.523691	0.176702	4.01774	0.0439806	0.96492	NA
ZBTB7B	1	2548.06	-0.483302	0.128058	-3.77409	0.000160592	0.00182694	2231.01	0.297184	0.237543	1.25107	0.210907	0.565952	1895.01	-0.0324476	0.16065	-0.201977	0.839934	0.92416	772.534	-0.862472	0.17494	-4.93009	8.21922e-07	2.96949e-06	1941.98	0.0587354	0.0851528	0.689765	0.490342	0.807158	3434.9	0.412172	0.131775	3.12785	0.00176091	0.0160424	2866.74	-0.061555	0.109065	-0.564386	0.572491	0.909634
DCST2	1	3.46861	0.616682	1.46865	0.419897	0.674561	NA	4.12464	1.81901	1.73348	1.04934	0.294022	0.655083	3.25835	1.30969	1.81901	0.720002	0.471524	0.69077	3.90481	3.06499	1.74291	1.75855	0.0786542	0.12507	2.47649	0.743748	2.00233	0.371442	0.710309	NA	3.94674	0.563792	1.40194	0.402153	0.687572	NA	3.84492	0.674933	1.48155	0.455559	0.648707	NA
DCST1	1	1.87155	-0.268816	1.91036	-0.140715	0.888095	NA	1.58992	-0.44907	2.76765	-0.162257	0.871103	NA	3.17774	1.27465	1.90399	0.669458	0.503203	0.716425	1.81143	3.23221	2.48335	1.30155	0.19307	0.270033	1.21727	0.831419	2.97249	0.279705	0.779704	NA	2.74505	1.39071	1.84929	0.752027	0.452035	NA	1.873	0.863808	2.17774	0.396654	0.691623	NA
ADAM15	1	3997.12	-0.554659	0.114878	-4.82822	1.37755e-06	3.08891e-05	3437.21	0.297055	0.254516	1.16714	0.243155	0.603336	2854.65	-0.140433	0.241377	-0.5818	0.560701	0.760001	1188.46	-1.27493	0.165047	-7.72465	1.12157e-14	8.35995e-14	3012.57	-0.140383	0.0781646	-1.79599	0.0724958	0.315148	3517.79	0.0834425	0.141645	0.589098	0.555796	0.78766	3314.45	-0.0428016	0.291128	-0.14702	0.883117	0.983252
EFNA4	1	144.628	-0.143156	0.262398	-0.545567	0.585364	0.775907	151.825	0.780415	0.344566	2.26492	0.0235176	0.17454	135.478	0.654006	0.365652	1.7886	0.0736786	0.226151	80.1415	-0.40258	0.36737	-1.09584	0.273147	0.359649	146.05	-0.536377	0.246765	-2.17364	0.0297323	0.179478	130.409	-0.0190236	0.31005	-0.0613566	0.951075	0.983646	127.224	-0.0590446	0.275034	-0.214681	0.830016	NA
gene:ENSG00000251246	1	0	NA	NA	NA	NA	NA	0	NA	NA	NA	NA	NA	0.759303	2.4442	4.00788	0.609848	0.541963	NA	0.543666	3.00544	4.0493	0.742211	0.457959	NA	0	NA	NA	NA	NA	NA	4.4879	1.09403	1.70524	0.64157	0.521153	0.765127	1.95088	-0.93651	2.44825	-0.382523	0.702073	NA
EFNA3	1	93.8586	0.156118	0.343428	0.454589	0.649405	0.818165	78.4768	0.785653	0.476466	1.64892	0.0991646	0.390101	79.0204	0.833033	0.476019	1.75	0.0801183	0.238087	25.7329	-0.900803	0.695915	-1.29442	0.195522	0.272947	36.5389	-2.16945	0.52801	-4.10872	3.97858e-05	NA	44.854	-0.620923	0.469292	-1.32311	0.1858	0.442275	53.0199	0.0117057	0.435287	0.0268919	0.978546	NA
EFNA1	1	1936.7	-0.146001	0.159882	-0.913178	0.361149	0.597929	1551.32	0.101572	0.226526	0.448391	0.653871	0.887444	1219.1	-0.512753	0.279718	-1.83311	0.0667866	0.212271	734.315	-0.993139	0.204217	-4.86316	1.15526e-06	4.10104e-06	1339.25	-1.1783	0.240759	-4.89411	9.87521e-07	4.58424e-05	1355.32	-0.719455	0.155266	-4.63368	3.5922e-06	8.50746e-05	1653.24	-0.0462242	0.148671	-0.310916	0.755864	NA
SLC50A1	1	1020.93	-0.0216976	0.13557	-0.160048	0.872844	0.946499	754.968	-0.0949317	0.222784	-0.426116	0.670023	0.893647	618.238	-0.645892	0.219121	-2.94765	0.00320202	0.0243902	343.426	-1.34927	0.207836	-6.49197	8.47227e-11	4.47334e-10	798.947	-0.487136	0.118967	-4.09472	4.22682e-05	0.00116606	958.903	-0.0514899	0.154013	-0.334322	0.738137	0.888914	1012.27	0.160492	0.127052	1.2632	0.206517	NA
DPM3	1	179.049	-0.53007	0.252663	-2.09793	0.035911	0.130678	139.944	-0.322614	0.351154	-0.918723	0.35824	0.71293	137.322	-0.272995	0.320373	-0.852116	0.39415	0.626537	76.9927	-2.41077	0.417411	-5.77553	7.67108e-09	3.43481e-08	239.612	-0.0770018	0.197667	-0.389553	0.696867	0.908247	107.771	0.329253	0.297067	1.10835	0.267712	0.540191	83.9265	-0.352974	0.333071	-1.05975	0.289256	NA
KRTCAP2	1	713.148	-0.0386268	0.144204	-0.267862	0.788806	0.902101	568.896	0.0259372	0.250098	0.103708	0.917401	0.980225	508.727	-0.160962	0.200098	-0.804416	0.421157	0.649004	235.709	-0.764671	0.245105	-3.11977	0.00180992	0.00416362	570.749	0.0467709	0.135527	0.345104	0.730017	0.920876	652.44	0.618181	0.184094	3.35795	0.000785216	0.00833935	513.157	0.035922	0.158066	0.22726	0.820222	NA
gene:ENSG00000273088	1	6.20242	1.72115	1.15991	1.48387	0.137844	0.328368	8.76901	0.649398	1.25292	0.518307	0.604244	0.865142	7.21536	0.716888	1.19112	0.601859	0.547268	0.750607	6.37125	0.830173	1.24899	0.664676	0.506258	0.59213	8.10679	-0.16741	1.09214	-0.153286	0.878172	NA	5.63502	0.907469	1.17542	0.77204	0.440091	0.701965	4.10234	0.133616	1.40583	0.0950441	0.92428	NA
TRIM46	1	1.43673	2.81893	2.5818	1.09185	0.274899	NA	0.62819	2.80064	3.97746	0.704129	0.481352	NA	1.07536	3.5729	3.61842	0.987418	0.323438	NA	0.506091	0.84015	4.00686	0.209678	0.833919	NA	0.572463	-1.01851	4.0101	-0.253986	0.799506	NA	0.57039	0.537631	3.9935	0.134626	0.892907	NA	0.742902	0.592653	3.93902	0.150457	0.880404	NA
MUC1	1	21.9993	1.25571	0.654772	1.91778	0.0551391	0.17763	13.8338	-0.437305	0.994499	-0.439724	0.660137	0.889311	10.2818	-0.856411	1.00637	-0.850989	0.394776	0.626996	4.83214	1.35673	1.33279	1.01796	0.308695	0.396816	4.60272	-0.382548	1.33325	-0.286928	0.774167	NA	20.5836	0.843111	0.640498	1.31634	0.188061	0.44525	14.8213	0.104118	0.757752	0.137404	0.890711	NA
THBS3	1	184.087	0.367427	0.23151	1.58709	0.112492	0.28852	119.865	-0.281324	0.384496	-0.731669	0.464371	0.78844	111.956	-0.265344	0.375687	-0.706292	0.480007	0.698452	42.6163	0.626598	0.487058	1.2865	0.19827	0.276144	55.2347	-0.426786	0.401673	-1.06252	0.287999	0.650065	130.701	0.0484424	0.308088	0.157236	0.875059	0.951301	125.946	0.0177358	0.269734	0.0657527	0.947575	NA
MTX1	1	784.32	-0.243716	0.154513	-1.57731	0.114723	0.291964	720.98	0.339759	0.265534	1.27953	0.200709	0.555203	613.378	-0.0258786	0.245463	-0.105428	0.916036	0.963112	323.931	-1.28093	0.228815	-5.59812	2.1669e-08	9.2235e-08	923.774	0.177392	0.10677	1.66144	0.0966257	0.370816	668.46	0.289381	0.164723	1.75677	0.0789562	0.26149	573.795	-0.108957	0.156444	-0.696455	0.486144	NA
GBA	1	3791.78	-0.295183	0.117194	-2.51875	0.0117771	0.0570313	2618.27	-0.399635	0.220199	-1.81488	0.0695426	0.325392	2615.46	-0.335366	0.239284	-1.40154	0.161052	0.369239	728.002	-2.04703	0.174599	-11.7241	9.5867e-32	1.98988e-30	2180.65	-0.0621055	0.0782381	-0.793802	0.427311	0.767805	5365.68	0.39436	0.152629	2.58378	0.00977234	0.0611262	4230.95	-0.207811	0.105583	-1.96823	0.0490416	0.532816
FAM189B	1	664.493	-0.175955	0.151984	-1.15772	0.24698	0.477274	534.006	0.235326	0.275126	0.855338	0.392364	0.73643	449.372	-0.0982415	0.205134	-0.478914	0.632	0.807466	183.468	-1.59494	0.269344	-5.92156	3.18898e-09	1.4808e-08	516.495	-0.0301596	0.139452	-0.216272	0.828776	0.950556	543.019	0.295532	0.186189	1.58727	0.112452	0.328046	481.738	0.0339847	0.154622	0.219792	0.826033	NA
SCAMP3	1	1397.62	-0.418268	0.119123	-3.51124	0.000446027	0.00415529	1190.38	-0.0567217	0.225924	-0.251065	0.801764	0.942897	1152.72	-0.0377846	0.20331	-0.185847	0.852564	0.930473	580.663	-1.10056	0.164725	-6.68122	2.36967e-11	1.32412e-10	1572.14	0.122255	0.0963502	1.26887	0.204489	0.552264	1334.48	0.234108	0.156174	1.49902	0.133869	0.364075	1134.44	-0.185549	0.120274	-1.54272	0.122899	NA
CLK2	1	1193.76	-0.184828	0.121972	-1.51533	0.129689	0.315258	1285.11	0.222748	0.233729	0.953017	0.340581	0.698155	1105.83	-0.13556	0.170321	-0.79591	0.426084	0.653036	891.572	1.14351	0.148043	7.72417	1.12586e-14	8.38812e-14	1028.77	-0.0628013	0.105004	-0.598082	0.549785	0.838335	916.877	-0.248366	0.153214	-1.62104	0.10501	0.31416	990.948	0.0369963	0.131685	0.280945	0.778753	NA
HCN3	1	30.3944	-0.0219894	0.518491	-0.0424104	0.966172	0.987392	22.7688	0.610467	0.711234	0.858321	0.390715	0.735564	24.0439	0.78483	0.675543	1.16178	0.245327	0.474947	16.0419	0.547221	0.773357	0.707592	0.479199	0.566952	23.2918	-0.0408582	0.613247	-0.066626	0.946879	NA	26.7705	0.0428181	0.588361	0.0727752	0.941985	0.980436	21.5466	-0.595956	0.649211	-0.91797	0.358634	NA
PKLR	1	0.363535	-1.89308	4.04107	-0.468461	0.639455	NA	0.460044	0.905541	4.01463	0.225561	0.821543	NA	0.36286	0.441391	4.03705	0.109335	0.912937	NA	0.390608	1.80048	4.06487	0.442936	0.657812	NA	0.407455	-0.149823	4.02004	-0.037269	0.970271	NA	1.05287	1.24139	3.1968	0.388323	0.697777	NA	0.293568	-1.25805	4.04835	-0.310757	0.755986	NA
FDPS	1	3230	-0.352267	0.117691	-2.99315	0.00276112	0.0185438	2245.15	-0.236162	0.212043	-1.11374	0.265389	0.626329	1979.35	-0.52793	0.19197	-2.75006	0.00595843	0.0389669	1672.83	-1.40313	0.127637	-10.9931	4.12703e-28	7.10845e-27	4582.7	-0.0107382	0.064125	-0.167457	0.867011	0.961444	3098.31	-0.198768	0.128504	-1.54678	0.121915	0.34364	3112.15	-0.0929116	0.099515	-0.933645	0.350487	0.858685
RUSC1	1	986.698	-0.345358	0.128346	-2.69082	0.00712758	0.0392003	807.41	-0.10364	0.248884	-0.41642	0.677103	0.895653	747.233	-0.200061	0.182017	-1.09913	0.271711	0.503526	339.441	-0.754112	0.196191	-3.84376	0.000121166	0.000334226	828.987	0.074667	0.113897	0.655567	0.512102	0.818683	949.991	0.493343	0.184841	2.66902	0.0076074	0.0507948	744.027	-0.118017	0.142296	-0.829377	0.406891	NA
ASH1L	1	3557.9	-0.10847	0.138381	-0.783849	0.433129	0.662596	3207.89	0.0326325	0.245868	0.132724	0.894412	0.975441	3200.57	0.12985	0.239618	0.541905	0.587884	0.777061	2096.26	0.681406	0.118756	5.73788	9.587e-09	4.23565e-08	2930.21	-0.124503	0.0722136	-1.72409	0.0846915	0.345429	3839.41	-0.246089	0.143042	-1.7204	0.0853596	0.275784	4025.1	-0.062264	0.104857	-0.593799	0.552646	0.902218
MSTO1	1	561.78	-0.284184	0.17086	-1.66325	0.0962618	0.262149	633.597	0.0514404	0.241623	0.212895	0.831409	0.95379	590.019	-0.0457614	0.199161	-0.229771	0.81827	0.913163	369.838	-0.826422	0.18947	-4.36175	1.29025e-05	4.04996e-05	935.767	0.12402	0.107282	1.15602	0.247673	0.605479	426.183	0.061479	0.249513	0.246396	0.805375	0.921206	388.164	-0.0962347	0.172754	-0.557062	0.577485	NA
YY1AP1	1	3272.89	-0.357743	0.109789	-3.25844	0.00112026	0.00886237	3062.8	0.00971946	0.218939	0.0443934	0.964591	0.991563	2698.04	-0.27555	0.166173	-1.65821	0.0972755	0.268886	1410.69	0.0457549	0.137704	0.33227	0.739685	0.796381	2695.66	0.0512085	0.0740692	0.69136	0.489339	0.806389	3763.87	0.219229	0.134782	1.62655	0.103833	0.312206	3405.29	0.0286654	0.0935976	0.306262	0.759405	0.956908
DAP3	1	3479.36	-0.298213	0.121413	-2.45619	0.014042	0.06497	3198.28	-0.140296	0.205345	-0.683219	0.494468	0.806592	3012.94	-0.235937	0.151624	-1.55607	0.119692	0.306876	1583.78	-1.03641	0.122763	-8.44231	3.1112e-17	2.80387e-16	4286.13	0.167097	0.0655746	2.54819	0.0108282	0.090698	3618.82	0.192851	0.137512	1.40243	0.160788	0.405325	3241.28	-0.00591869	0.0942887	-0.062772	0.949948	0.992122
GON4L	1	1474.82	0.0314929	0.138136	0.227984	0.819658	0.919878	1456.27	0.209532	0.243341	0.861063	0.389203	0.73514	1262.51	-0.0972303	0.217876	-0.446264	0.655406	0.821171	848.424	0.326391	0.144679	2.25597	0.0240727	0.0439238	1396.02	-0.0616181	0.0925851	-0.665529	0.505712	0.814701	1379.49	0.0277223	0.14572	0.190244	0.849118	0.942159	1335.27	-0.0134235	0.115744	-0.115976	0.907671	NA
SYT11	1	9.92294	1.40085	0.983863	1.42383	0.154497	0.353759	5.56872	2.18714	1.53961	1.42058	0.155438	0.491085	9.78058	3.15417	1.30279	2.42108	0.0154743	0.0779644	13.5491	3.53609	1.03083	3.43033	0.000602841	0.00150079	4.04116	0.22581	1.43692	0.157149	0.875127	NA	3.59119	0.276853	1.42622	0.194117	0.846084	NA	2.4224	-1.66696	1.95734	-0.851647	0.39441	NA
RIT1	1	495.474	0.199767	0.188765	1.05828	0.289928	0.524123	447.415	0.687881	0.346772	1.98367	0.0472926	0.263071	519.826	1.12571	0.286266	3.93239	8.41058e-05	0.00137301	662.87	2.34051	0.160938	14.5429	6.47432e-48	3.02271e-46	438.249	0.151972	0.160353	0.94773	0.343267	0.698664	492.747	0.337067	0.187459	1.79808	0.072164	0.247241	406.324	-0.146042	0.165968	-0.879941	0.378891	NA
KHDC4	1	1168.2	0.0467219	0.13772	0.339253	0.734419	0.869685	1135.78	0.372397	0.222976	1.67013	0.0948943	0.381101	1896.84	1.50526	0.247773	6.07514	1.23879e-09	6.68949e-08	1878.58	2.02848	0.136566	14.8535	6.60547e-50	3.36342e-48	1303.19	-0.180605	0.107143	-1.68564	0.0918656	0.360324	1567.78	0.282505	0.149847	1.8853	0.0593896	0.218133	1346.2	-0.0903293	0.112268	-0.804588	0.421057	NA
RXFP4	1	0	NA	NA	NA	NA	NA	0	NA	NA	NA	NA	NA	1.36878	3.64771	3.3183	1.09927	0.271651	NA	0.326161	2.59931	4.07125	0.638455	0.523177	NA	0.182282	0.729723	4.06694	0.179428	0.857602	NA	0	NA	NA	NA	NA	NA	0	NA	NA	NA	NA	NA
ARHGEF2	1	575.745	0.00156007	0.149003	0.0104701	0.991646	0.996488	611.098	0.624366	0.230154	2.71282	0.0066714	0.0797938	615.686	0.687785	0.219	3.14057	0.00168619	0.0150949	466.243	0.625244	0.192949	3.24046	0.00119337	0.00283328	774.478	0.271646	0.118839	2.28583	0.0222645	0.149799	775.98	0.63015	0.227301	2.77232	0.00556587	0.0398505	610.622	0.163771	0.152977	1.07056	0.284367	NA
SSR2	1	5504.01	-0.55804	0.105492	-5.28988	1.22397e-07	3.5454e-06	4850.62	-0.447915	0.201216	-2.22604	0.0260116	0.185702	4675.06	-0.479494	0.16383	-2.92678	0.0034249	0.0256232	2335.17	-1.76192	0.144153	-12.2226	2.35367e-34	5.6398e-33	7092.75	0.0933271	0.0595762	1.56652	0.117228	0.411409	6069.1	0.248726	0.172866	1.43884	0.150196	0.389366	5252.43	-0.139846	0.0908913	-1.53861	0.1239	0.744833
UBQLN4	1	1743.01	-0.369065	0.111201	-3.3189	0.000903736	0.0073907	1563.69	-0.151021	0.231463	-0.652465	0.514101	0.81784	1619.11	0.0338513	0.172017	0.196791	0.843991	0.926187	888.314	-0.63644	0.144739	-4.39715	1.09682e-05	3.4763e-05	2146.68	0.141385	0.0783035	1.80561	0.0709798	0.311605	1844.08	0.313244	0.141721	2.21028	0.0270856	0.12828	1563.48	-0.0816641	0.110683	-0.73782	0.460624	NA
LAMTOR2	1	491.909	-0.114573	0.16524	-0.693371	0.488076	0.707198	337.413	-0.473174	0.264102	-1.79163	0.0731915	0.332534	327.569	-0.487291	0.225193	-2.16388	0.0304735	0.126236	178.774	-0.89866	0.261786	-3.43281	0.000597368	0.00148899	428.251	-0.084602	0.151448	-0.558621	0.57642	0.852764	459.769	0.209027	0.199669	1.04687	0.295161	0.569351	423.102	0.0431246	0.162834	0.264838	0.791135	NA
RAB25	1	1643.38	-0.0144684	0.111965	-0.129222	0.897182	0.957235	1107.68	-0.193832	0.209191	-0.92658	0.354145	0.708936	1068.92	-0.188497	0.215713	-0.873832	0.38221	0.616294	370.326	-1.92677	0.212524	-9.06615	1.23298e-19	1.29866e-18	1099.57	-0.0308856	0.0999388	-0.309045	0.757288	0.929761	1661.2	0.683919	0.153121	4.46651	7.95044e-06	0.000173857	1254.68	0.0389827	0.12444	0.313266	0.754079	NA
MEX3A	1	45.0832	-0.113048	0.443901	-0.25467	0.798978	0.907738	58.4983	0.179715	0.488936	0.367564	0.713198	0.910613	48.5666	-0.139734	0.491638	-0.284221	0.776241	0.891661	36.237	0.63073	0.524307	1.20298	0.228985	0.310277	44.6821	-0.545159	0.441584	-1.23455	0.216996	0.566858	33.6706	0.0326147	0.638459	0.0510835	0.959259	0.986603	40.1434	0.419571	0.518742	0.808824	0.418616	NA
LMNA	1	8987.34	-0.356462	0.121933	-2.92343	0.00346203	0.0224001	7338.44	-0.128474	0.199091	-0.645304	0.51873	0.819871	7041.21	-0.140833	0.163942	-0.859045	0.390316	0.623647	3865.98	-0.217358	0.109959	-1.97671	0.0480746	0.0812581	7714.98	-0.0566686	0.0589425	-0.961421	0.33634	0.691526	8287.72	0.286796	0.14264	2.01063	0.0443641	0.179221	7139.31	-0.0420821	0.0897525	-0.468868	0.639164	0.932271
SEMA4A	1	56.2301	1.32465	0.53595	2.47158	0.0134516	0.0629784	28.7997	0.278746	0.704054	0.395915	0.692168	0.9019	32.6973	1.2729	0.701296	1.81506	0.0695145	0.218334	13.0666	0.246053	0.862207	0.285376	0.775356	0.826539	22.9118	-0.0182941	0.612875	-0.0298496	0.976187	NA	26.6027	0.290511	0.642969	0.451828	0.651393	0.842308	23.459	-0.609177	0.670733	-0.908226	0.363759	NA
SLC25A44	1	1398.62	-0.138179	0.12154	-1.1369	0.255581	0.486666	1666.12	0.475669	0.206938	2.2986	0.0215276	0.165188	1568.33	0.392738	0.187918	2.08994	0.0366232	0.14361	847.148	-0.135902	0.169938	-0.799719	0.423874	0.513693	1871.99	0.275018	0.084847	3.24134	0.00118968	0.0174955	1543.43	0.215131	0.165934	1.29649	0.194807	0.453482	1326.77	-0.183863	0.120513	-1.52567	0.127093	NA
PMF1-BGLAP	1	47.5182	-0.22772	0.437284	-0.520761	0.602534	0.78798	33.9762	-0.0128221	0.641145	-0.0199987	0.984044	0.995849	37.4381	0.3182	0.577932	0.550583	0.581919	0.77395	20.6539	-1.3545	0.779046	-1.73866	0.0820941	0.129778	42.3604	-0.895302	0.482669	-1.8549	0.0636109	0.29248	60.8764	0.0296549	0.471228	0.0629311	0.949821	0.982794	55.2087	-0.168741	0.43716	-0.385994	0.699501	NA
PMF1	1	720.871	-0.0264718	0.139477	-0.189793	0.849471	0.93487	641.203	-0.180354	0.224722	-0.802565	0.422226	0.759389	580.631	-0.423049	0.221135	-1.91308	0.0557378	0.189767	393.065	-1.19845	0.189202	-6.3342	2.38577e-10	1.21823e-09	1018.51	-0.0550851	0.103584	-0.531792	0.59487	0.86264	561.871	-0.0265983	0.169912	-0.156542	0.875606	0.951301	530.971	-0.1345	0.161479	-0.832924	0.404888	NA
BGLAP	1	0	NA	NA	NA	NA	NA	0	NA	NA	NA	NA	NA	0	NA	NA	NA	NA	NA	0	NA	NA	NA	NA	NA	0	NA	NA	NA	NA	NA	0	NA	NA	NA	NA	NA	0	NA	NA	NA	NA	NA
PAQR6	1	21.9051	0.363117	0.62032	0.58537	0.558299	0.758899	19.9159	0.532902	0.77235	0.689975	0.49021	0.803786	24.339	1.07792	0.661494	1.62952	0.103203	0.279496	26.7004	2.88668	0.655079	4.40661	1.05002e-05	3.33575e-05	11.8921	-0.233427	0.86374	-0.270252	0.786967	NA	66.9965	0.23044	0.371727	0.619916	0.535313	0.775034	64.6788	0.202671	0.373867	0.542094	0.587753	NA
SMG5	1	3081.55	-0.0367942	0.117291	-0.3137	0.753749	0.880288	2772.19	0.327125	0.221694	1.47557	0.140059	0.468738	2769.22	0.43339	0.18654	2.32331	0.0201627	0.0934294	2194.85	-0.0944441	0.116778	-0.808749	0.418659	0.508281	4322.47	0.0153881	0.0643766	0.239033	0.81108	0.946025	3850.31	0.487664	0.137447	3.54802	0.000388138	0.00464877	2994.88	-0.142859	0.10211	-1.39906	0.161794	0.788561
TMEM79	1	419.204	0.840628	0.17307	4.85715	1.1909e-06	2.72308e-05	238.357	0.0685622	0.297883	0.230165	0.817964	0.949472	229.242	0.181839	0.271322	0.670193	0.502735	0.715948	114.842	0.635911	0.332049	1.91511	0.0554779	0.0922969	176.803	0.0415408	0.227251	0.182797	0.854957	0.957953	269.889	0.548488	0.229546	2.38944	0.0168739	0.0908711	204.712	-0.121524	0.222746	-0.545574	0.585359	NA
GLMP	1	1777.1	-0.03915	0.118712	-0.32979	0.741559	0.872854	1380.63	0.0460666	0.23881	0.1929	0.847037	0.959105	1134.6	-0.366135	0.215579	-1.69838	0.0894359	0.255194	380.069	-1.96735	0.221685	-8.87452	7.02347e-19	6.99514e-18	1087.42	-0.152748	0.102073	-1.49646	0.134534	0.442288	1532.51	0.399785	0.15395	2.59684	0.00940856	0.0595572	1262.46	-0.128666	0.115379	-1.11516	0.264781	NA
VHLL	1	0.132671	0.658946	4.06502	0.162102	0.871226	NA	0.314324	-1.24659	4.04593	-0.30811	0.757999	NA	0.73358	0.014405	3.94391	0.00365248	0.997086	NA	2.18698	4.19365	2.41996	1.73294	0.0831059	0.131227	0.307877	-0.147006	4.02002	-0.0365685	0.970829	NA	0.149892	-0.864507	4.06263	-0.212795	0.831487	NA	0.146784	-0.852008	4.06867	-0.209407	0.834131	NA
CCT3	1	6469.24	-0.301786	0.109854	-2.74715	0.00601151	0.0342224	6655.15	0.0477187	0.222414	0.214549	0.830119	0.953385	6106.79	-0.0852346	0.146746	-0.580831	0.561355	0.760545	5756.22	-0.17573	0.123691	-1.42072	0.155398	0.225175	12733.5	0.263449	0.0578566	4.55349	5.2763e-06	0.000201283	5104.4	-0.0456928	0.124173	-0.367977	0.712891	0.875297	4967.12	-0.0874894	0.0980863	-0.891964	0.372412	0.858685
TSACC	1	20.3947	0.663858	0.655425	1.01287	0.311124	0.546399	12.723	-0.138554	0.983631	-0.14086	0.887981	0.974052	13.2143	0.0126997	0.915291	0.0138751	0.98893	0.995492	17.3319	-0.176749	0.828319	-0.213383	0.831028	0.872016	30.714	-0.112433	0.542692	-0.207177	0.835871	NA	8.847	-0.252003	0.926726	-0.271928	0.785677	0.912546	10.3309	0.239585	0.905216	0.264671	0.791263	NA
RHBG	1	4.23699	-0.450238	1.37233	-0.328083	0.742849	NA	4.20023	2.18249	1.7256	1.26477	0.205952	0.559998	6.99181	2.93144	1.44343	2.03089	0.0422663	0.157755	2.27661	0.343699	2.00865	0.171109	0.864138	0.897976	2.86998	-0.425404	1.65796	-0.256582	0.797501	NA	2.13726	4.38736	2.43793	1.79963	0.0719199	NA	0.503405	2.47557	3.99456	0.619734	0.535433	NA
MEF2D	1	895.647	0.0151784	0.137423	0.11045	0.912053	0.963779	940.163	0.444431	0.22685	1.95914	0.0500967	0.272294	870.816	0.333257	0.185426	1.79725	0.072296	0.223323	663.976	0.72517	0.163032	4.44801	8.66691e-06	2.77935e-05	940.9	-0.0184717	0.105945	-0.174352	0.861589	0.960006	1044.26	0.241373	0.157728	1.53031	0.12594	0.350469	965.69	0.0956691	0.123602	0.774009	0.438926	NA
IQGAP3	1	499.206	-0.195107	0.158551	-1.23056	0.218488	0.442025	558.043	0.460887	0.259509	1.776	0.0757336	0.338622	492.119	0.214989	0.231101	0.930281	0.352226	0.587292	708.244	1.40486	0.190022	7.39313	1.4341e-13	9.72017e-13	636.11	-0.486728	0.134134	-3.62866	0.000284893	0.00549599	349.336	-0.714738	0.213308	-3.35073	0.000805981	0.00850744	435.782	0.0602425	0.165662	0.363647	0.716121	NA
TTC24	1	0.677126	-0.644711	3.99525	-0.16137	0.871802	NA	0.45592	0.900858	4.03793	0.223099	0.823459	NA	0.912383	1.3693	3.94296	0.347277	0.728383	NA	1.17024	4.50642	3.26351	1.38085	0.167325	0.239263	0.182282	0.729723	4.06694	0.179428	0.857602	NA	0.439891	0.840999	4.04188	0.208071	0.835174	NA	0.298013	0.0330804	4.02002	0.0082289	0.993434	NA
NAXE	1	742.268	-0.0807342	0.13616	-0.592939	0.553222	0.755543	623.49	0.10852	0.243211	0.446198	0.655454	0.887548	608.156	0.122272	0.209567	0.583447	0.559592	0.759173	371.456	-1.31362	0.218691	-6.00675	1.89282e-09	8.94479e-09	1047.77	0.124491	0.105392	1.18122	0.237515	0.592041	532.01	-0.105822	0.178034	-0.594389	0.552252	0.785358	534.812	-0.0369767	0.149403	-0.247497	0.804524	NA
GPATCH4	1	679.301	-0.152334	0.156629	-0.972577	0.330764	0.566953	1069.65	-0.261457	0.27314	-0.957227	0.338453	0.696797	1120.26	0.0887044	0.327016	0.271254	0.786196	0.896747	749.65	-0.248694	0.158359	-1.57045	0.116311	0.175512	1696.53	0.274385	0.0959026	2.86108	0.00422202	0.04591	578.648	0.252536	0.213334	1.18376	0.236508	0.504709	566.978	0.235052	0.184909	1.27118	0.203666	NA
HAPLN2	1	0	NA	NA	NA	NA	NA	0.235147	1.28392	4.04747	0.317215	0.75108	NA	0.323971	1.76867	4.03222	0.438635	0.660926	NA	0.300418	2.56154	4.06466	0.630198	0.528565	NA	0	NA	NA	NA	NA	NA	0.74274	1.19663	3.67222	0.32586	0.74453	NA	0.146784	-0.852008	4.06867	-0.209407	0.834131	NA
BCAN	1	0.656146	-0.218212	3.47557	-0.0627847	0.949938	NA	0.774368	-0.330759	3.67204	-0.090075	0.928228	NA	2.08418	1.98784	2.18605	0.909326	0.363178	NA	1.45474	1.72663	2.65193	0.651085	0.514992	0.600354	0.879495	-1.23653	3.40986	-0.362635	0.716878	NA	1.43276	-1.34244	2.24881	-0.596955	0.550537	NA	1.33313	-1.6081	2.47377	-0.65006	0.515653	NA
NES	1	52.4835	1.30696	0.479932	2.72322	0.00646489	0.0363531	48.6419	1.48033	0.529709	2.79461	0.00519616	0.0680273	73.8473	2.32983	0.470692	4.94979	7.42938e-07	2.24665e-05	149.564	4.09764	0.35937	11.4023	4.07369e-30	7.82743e-29	26.5157	-0.424029	0.57767	-0.734033	0.462929	NA	17.7833	0.667168	0.664372	1.00421	0.315278	0.589898	13.7813	0.0623331	0.776963	0.0802266	0.936057	NA
CRABP2	1	24.1787	1.14689	0.706532	1.62326	0.104533	0.276111	72.0075	2.7365	0.496004	5.5171	3.44646e-08	3.36549e-06	63.8959	2.61598	0.52736	4.96052	7.03064e-07	2.14321e-05	46.4095	3.11546	0.522855	5.95855	2.54492e-09	1.19123e-08	13.8241	-0.827168	0.816099	-1.01356	0.310791	NA	24.3598	0.194691	0.574043	0.339158	0.734491	0.887356	19.0008	-0.58656	0.697559	-0.840875	0.400418	NA
ISG20L2	1	1514.88	-0.170955	0.115489	-1.48027	0.138801	0.330133	1658.67	0.283456	0.201347	1.40779	0.159192	0.497719	1638.93	0.322939	0.180093	1.79318	0.0729441	0.224718	1134.84	-0.105285	0.133099	-0.791026	0.428929	0.51903	2423.78	0.232618	0.076074	3.05778	0.00222984	0.0284803	1572.33	0.292971	0.146349	2.00187	0.0452988	0.181553	1387.75	0.000515365	0.117205	0.00439713	0.996492	NA
METTL25B	1	833.853	-0.0829268	0.177476	-0.467257	0.640316	0.812281	504.51	-0.203232	0.263252	-0.772005	0.440112	0.770237	466.078	-0.248874	0.230841	-1.07812	0.280981	0.513157	312.978	0.247296	0.209351	1.18125	0.237502	0.320115	503.681	-0.244023	0.138469	-1.76229	0.0780203	0.329258	749.744	0.0681912	0.164822	0.413727	0.679074	0.85877	678.985	-0.16727	0.166019	-1.00754	0.313677	NA
MRPL24	1	659.626	-0.427597	0.146105	-2.92664	0.00342645	0.0222639	703.998	-0.38772	0.225298	-1.72092	0.085265	0.359652	731.348	-0.145376	0.226559	-0.641671	0.521087	0.731123	463.038	-1.29729	0.180871	-7.17245	7.36658e-13	4.70894e-12	1334.77	0.191837	0.0926535	2.07048	0.0384075	0.212723	374.802	-0.213483	0.189365	-1.12736	0.25959	0.531804	400.531	0.0461037	0.172203	0.267729	0.788908	NA
HDGF	1	5603.98	-0.325565	0.105737	-3.07899	0.00207701	0.0145979	6383.05	-0.105624	0.206736	-0.510915	0.609411	0.86686	5757.98	-0.339898	0.204761	-1.65998	0.0969193	0.268426	2807.57	-1.36402	0.120667	-11.304	1.25405e-29	2.33259e-28	7910.87	0.0928449	0.0613601	1.51311	0.130251	0.435321	4939.29	0.222741	0.14264	1.56156	0.118391	0.338033	4588.92	0.0756889	0.0909313	0.832375	0.405197	0.870358
PRCC	1	2809.74	-0.403806	0.109652	-3.68263	0.000230844	0.00247888	2967.12	0.182295	0.200531	0.909065	0.363316	0.716729	2646.28	-0.0629476	0.165264	-0.380891	0.703284	0.84918	1363.26	-0.532744	0.135896	-3.92022	8.84665e-05	0.000249304	3231.91	0.155647	0.073963	2.10439	0.0353445	0.200958	2846.16	0.141253	0.146785	0.96231	0.335894	0.610397	2567.76	-0.084875	0.0983006	-0.863423	0.387905	0.868251
SH2D2A	1	5.11829	0.946845	1.39426	0.679103	0.497073	0.714293	4.94224	-0.262587	1.44346	-0.181916	0.855649	0.962752	6.5858	0.628425	1.21017	0.519286	0.603561	0.788547	3.05424	-1.44859	1.87505	-0.77256	0.439783	0.528777	8.37347	0.137339	0.998336	0.137568	0.890582	NA	2.95641	1.36938	1.54055	0.888891	0.374062	NA	1.28208	-1.11425	2.51143	-0.44367	0.657281	NA
NTRK1	1	0	NA	NA	NA	NA	NA	0.947373	1.86809	3.88168	0.481258	0.630333	NA	0.36286	0.441391	4.03705	0.109335	0.912937	NA	0	NA	NA	NA	NA	NA	0	NA	NA	NA	NA	NA	0	NA	NA	NA	NA	NA	0	NA	NA	NA	NA	NA
INSRR	1	0	NA	NA	NA	NA	NA	0.574228	2.04918	4.02223	0.509464	0.610427	NA	0.411595	1.39352	4.04751	0.344291	0.730627	NA	0	NA	NA	NA	NA	NA	0	NA	NA	NA	NA	NA	0.160235	0.868452	4.06795	0.213486	0.830948	NA	0	NA	NA	NA	NA	NA
PEAR1	1	4.59149	0.886277	1.39047	0.637393	0.523869	NA	2.49718	2.19339	2.14955	1.0204	0.307541	NA	2.47754	2.16931	2.05163	1.05736	0.290347	0.522748	17.7151	5.6123	1.20296	4.66543	3.07978e-06	1.04047e-05	3.34964	1.15751	1.97783	0.585243	0.558384	NA	2.5221	1.11578	1.96598	0.567547	0.570343	NA	0.799881	-1.53933	3.49649	-0.44025	0.659756	NA
LRRC71	1	0.467738	2.2409	3.99459	0.560983	0.574809	NA	0	NA	NA	NA	NA	NA	0	NA	NA	NA	NA	NA	0.390608	1.80048	4.06487	0.442936	0.657812	NA	0.225173	-1.04188	4.07067	-0.255947	0.797991	NA	0.362197	-1.26165	4.04013	-0.312279	0.754828	NA	0.506313	-0.178585	4.01904	-0.0444347	0.964558	NA
ARHGEF11	1	1117.49	0.715028	0.16955	4.2172	2.47353e-05	0.000373549	714.506	-0.0877864	0.256333	-0.342469	0.731998	0.915383	740.826	0.181481	0.214048	0.84785	0.396522	0.628317	805.253	0.847379	0.14315	5.91952	3.22877e-09	1.49842e-08	1051.69	-0.109228	0.101643	-1.07462	0.282545	0.644213	769.851	0.0832303	0.205386	0.405239	0.685302	0.860936	709.762	-0.0439466	0.146755	-0.299456	0.764592	NA
ETV3L	1	0.17286	-1.07558	4.06607	-0.264527	0.791374	NA	0.211859	0.923569	4.07383	0.226708	0.820651	NA	0	NA	NA	NA	NA	NA	0.300418	2.56154	4.06466	0.630198	0.528565	NA	0	NA	NA	NA	NA	NA	0.648919	1.27731	4.01192	0.31838	0.750197	NA	0	NA	NA	NA	NA	NA
ETV3	1	2105.1	0.115454	0.132877	0.868876	0.384915	0.62138	1777.04	0.280993	0.208954	1.34477	0.178701	0.527245	1898.05	0.520074	0.172838	3.00902	0.00262088	0.021214	2105.39	1.60737	0.118567	13.5567	7.22946e-42	2.52783e-40	1972.53	-0.012889	0.0809223	-0.159277	0.873451	0.96289	5030.5	1.6571	0.162354	10.2067	1.851e-24	3.25372e-22	2293.48	-0.0967716	0.100061	-0.967121	0.333483	0.847518
FCRL5	1	0.342934	-1.48859	4.04786	-0.367748	0.713061	NA	0	NA	NA	NA	NA	NA	0.205798	0.991289	4.06704	0.243737	0.807434	NA	0.597994	3.39093	4.04231	0.838859	0.401548	NA	0.150767	0.756108	4.07141	0.185712	0.852671	NA	0	NA	NA	NA	NA	NA	0	NA	NA	NA	NA	NA
FCRL4	1	0	NA	NA	NA	NA	NA	0	NA	NA	NA	NA	NA	0.21371	1.04995	4.07647	0.257563	0.796744	NA	0.271833	2.5951	4.07057	0.637529	0.523781	NA	0	NA	NA	NA	NA	NA	0.169914	-0.902637	4.06964	-0.221798	0.824471	NA	0.16725	-0.857113	4.06953	-0.210617	0.833186	NA
FCRL3	1	0.342934	-1.48859	4.04786	-0.367748	0.713061	NA	0.117573	0.881889	4.06695	0.216843	0.828331	NA	1.0369	2.56483	4.0098	0.63964	0.522407	NA	1.74534	4.46493	3.1153	1.43322	0.151794	0.220886	0	NA	NA	NA	NA	NA	0	NA	NA	NA	NA	NA	0	NA	NA	NA	NA	NA
FCRL2	1	0	NA	NA	NA	NA	NA	0.117573	0.881889	4.06695	0.216843	0.828331	NA	0	NA	NA	NA	NA	NA	0	NA	NA	NA	NA	NA	0	NA	NA	NA	NA	NA	0	NA	NA	NA	NA	NA	0	NA	NA	NA	NA	NA
FCRL1	1	0	NA	NA	NA	NA	NA	0.157162	-0.851915	4.06394	-0.209628	0.833958	NA	0.15308	-0.805921	4.07462	-0.197791	0.843209	NA	0.271833	2.5951	4.07057	0.637529	0.523781	NA	0	NA	NA	NA	NA	NA	0	NA	NA	NA	NA	NA	0	NA	NA	NA	NA	NA
CD5L	1	0	NA	NA	NA	NA	NA	0	NA	NA	NA	NA	NA	0	NA	NA	NA	NA	NA	1.631	3.2498	3.65599	0.888897	0.374058	0.464366	0	NA	NA	NA	NA	NA	0	NA	NA	NA	NA	NA	0	NA	NA	NA	NA	NA
KIRREL1	1	4.6746	1.39033	1.32851	1.04654	0.295312	NA	1.6914	2.12723	3.01641	0.705219	0.480674	NA	0.466735	-0.218465	4.00347	-0.0545688	0.956482	NA	5.99119	2.32611	1.2785	1.8194	0.0688498	0.111161	2.50833	-1.55408	1.91081	-0.813309	0.416041	NA	2.08428	-0.318633	2.23886	-0.142319	0.886828	NA	1.06842	-2.88695	3.38751	-0.852234	0.394084	NA
SMIM42	1	0	NA	NA	NA	NA	NA	0.181185	0.875201	4.06573	0.215263	0.829562	NA	0	NA	NA	NA	NA	NA	0	NA	NA	NA	NA	NA	0	NA	NA	NA	NA	NA	0	NA	NA	NA	NA	NA	0	NA	NA	NA	NA	NA
CD1D	1	0	NA	NA	NA	NA	NA	0	NA	NA	NA	NA	NA	0	NA	NA	NA	NA	NA	0.652323	3.01116	4.04965	0.743561	0.457142	NA	0	NA	NA	NA	NA	NA	0.129764	0.844199	4.06344	0.207755	0.83542	NA	0	NA	NA	NA	NA	NA
CD1A	1	0	NA	NA	NA	NA	NA	0	NA	NA	NA	NA	NA	0	NA	NA	NA	NA	NA	0.978484	3.10354	4.02369	0.771318	0.440518	0.528791	0	NA	NA	NA	NA	NA	0	NA	NA	NA	NA	NA	0	NA	NA	NA	NA	NA
CD1C	1	0	NA	NA	NA	NA	NA	0	NA	NA	NA	NA	NA	0	NA	NA	NA	NA	NA	2.85538	5.23918	2.37652	2.20456	0.0274849	0.0494139	0	NA	NA	NA	NA	NA	0	NA	NA	NA	NA	NA	0	NA	NA	NA	NA	NA
CD1B	1	0	NA	NA	NA	NA	NA	0	NA	NA	NA	NA	NA	0	NA	NA	NA	NA	NA	0	NA	NA	NA	NA	NA	0	NA	NA	NA	NA	NA	0	NA	NA	NA	NA	NA	0	NA	NA	NA	NA	NA
CD1E	1	0	NA	NA	NA	NA	NA	0	NA	NA	NA	NA	NA	0	NA	NA	NA	NA	NA	1.93122	4.2783	3.02832	1.41276	0.157726	0.227977	0	NA	NA	NA	NA	NA	0	NA	NA	NA	NA	NA	0	NA	NA	NA	NA	NA
OR10T2	1	0	NA	NA	NA	NA	NA	0	NA	NA	NA	NA	NA	0	NA	NA	NA	NA	NA	0	NA	NA	NA	NA	NA	0	NA	NA	NA	NA	NA	0	NA	NA	NA	NA	NA	0	NA	NA	NA	NA	NA
OR10K2	1	0	NA	NA	NA	NA	NA	0	NA	NA	NA	NA	NA	0	NA	NA	NA	NA	NA	0.326161	2.59931	4.07125	0.638455	0.523177	NA	0	NA	NA	NA	NA	NA	0	NA	NA	NA	NA	NA	0	NA	NA	NA	NA	NA
OR10K1	1	0.171467	-1.08476	4.06772	-0.266675	0.789719	NA	0	NA	NA	NA	NA	NA	0	NA	NA	NA	NA	NA	3.27033	5.87954	2.20871	2.66199	0.00776813	0.0158119	0.142869	0.736079	4.06806	0.180941	0.856414	NA	0	NA	NA	NA	NA	NA	0.376907	1.32966	4.04872	0.328414	0.742599	NA
OR10R2	1	0	NA	NA	NA	NA	NA	0.211859	0.923569	4.07383	0.226708	0.820651	NA	0	NA	NA	NA	NA	NA	0.326161	2.59931	4.07125	0.638455	0.523177	NA	0	NA	NA	NA	NA	NA	0	NA	NA	NA	NA	NA	0	NA	NA	NA	NA	NA
OR6Y1	1	0	NA	NA	NA	NA	NA	0	NA	NA	NA	NA	NA	0	NA	NA	NA	NA	NA	0.271833	2.5951	4.07057	0.637529	0.523781	NA	0	NA	NA	NA	NA	NA	0	NA	NA	NA	NA	NA	0	NA	NA	NA	NA	NA
OR6P1	1	0	NA	NA	NA	NA	NA	0	NA	NA	NA	NA	NA	0	NA	NA	NA	NA	NA	0	NA	NA	NA	NA	NA	0	NA	NA	NA	NA	NA	0	NA	NA	NA	NA	NA	0	NA	NA	NA	NA	NA
OR10X1	1	0	NA	NA	NA	NA	NA	0	NA	NA	NA	NA	NA	0	NA	NA	NA	NA	NA	2.86125	5.14723	2.56542	2.00639	0.0448147	0.0764516	0	NA	NA	NA	NA	NA	0	NA	NA	NA	NA	NA	0	NA	NA	NA	NA	NA
OR10Z1	1	0	NA	NA	NA	NA	NA	0	NA	NA	NA	NA	NA	0	NA	NA	NA	NA	NA	0.898412	4.14568	3.63017	1.14201	0.253451	NA	0	NA	NA	NA	NA	NA	0	NA	NA	NA	NA	NA	0	NA	NA	NA	NA	NA
SPTA1	1	1.24246	1.33947	3.07812	0.435158	0.663448	NA	1.21878	0.904047	2.84285	0.318008	0.750479	NA	1.25341	0.453004	2.96429	0.15282	0.87854	NA	1.96479	0.114307	2.40542	0.0475206	0.962098	0.972785	3.60933	0.0440726	1.67959	0.0262401	0.979066	NA	8.94154	3.28485	3.30108	0.995086	0.319695	0.593962	0.485729	-0.115756	4.01686	-0.0288174	0.97701	NA
OR6K2	1	0	NA	NA	NA	NA	NA	0	NA	NA	NA	NA	NA	0	NA	NA	NA	NA	NA	0.872668	3.72463	4.01899	0.926757	0.354053	NA	0	NA	NA	NA	NA	NA	0	NA	NA	NA	NA	NA	0	NA	NA	NA	NA	NA
OR6K3	1	0	NA	NA	NA	NA	NA	0	NA	NA	NA	NA	NA	0	NA	NA	NA	NA	NA	0.630564	1.77973	4.01693	0.443058	0.657724	NA	0.165009	-1.03498	4.06952	-0.254324	0.799245	NA	0	NA	NA	NA	NA	NA	0	NA	NA	NA	NA	NA
OR6N1	1	0	NA	NA	NA	NA	NA	0	NA	NA	NA	NA	NA	0	NA	NA	NA	NA	NA	0.57225	3.36854	4.03656	0.834507	0.403995	NA	0	NA	NA	NA	NA	NA	0	NA	NA	NA	NA	NA	0	NA	NA	NA	NA	NA
OR6K6	1	0	NA	NA	NA	NA	NA	0	NA	NA	NA	NA	NA	0	NA	NA	NA	NA	NA	0	NA	NA	NA	NA	NA	0	NA	NA	NA	NA	NA	0	NA	NA	NA	NA	NA	0	NA	NA	NA	NA	NA
OR6N2	1	0	NA	NA	NA	NA	NA	0	NA	NA	NA	NA	NA	0.21371	1.04995	4.07647	0.257563	0.796744	NA	0.543666	3.00544	4.0493	0.742211	0.457959	NA	0	NA	NA	NA	NA	NA	0	NA	NA	NA	NA	NA	0	NA	NA	NA	NA	NA
MNDA	1	0	NA	NA	NA	NA	NA	0	NA	NA	NA	NA	NA	0	NA	NA	NA	NA	NA	0	NA	NA	NA	NA	NA	0	NA	NA	NA	NA	NA	0.259527	1.2376	4.04567	0.305908	0.759675	NA	0	NA	NA	NA	NA	NA
PYHIN1	1	0	NA	NA	NA	NA	NA	0	NA	NA	NA	NA	NA	0	NA	NA	NA	NA	NA	0.271833	2.5951	4.07057	0.637529	0.523781	NA	0.150767	0.756108	4.07141	0.185712	0.852671	NA	0	NA	NA	NA	NA	NA	0	NA	NA	NA	NA	NA
IFI16	1	7.84829	1.69753	1.12486	1.5091	0.131272	0.31743	4.44614	-0.226156	1.60741	-0.140696	0.88811	0.974052	2.62832	-1.00795	1.78069	-0.566046	0.571363	0.766821	8.59387	-0.295219	1.12129	-0.263285	0.792331	0.840291	16.0694	-0.412267	0.787819	-0.523302	0.600764	NA	59.7075	4.57637	0.699033	6.54672	5.8816e-11	3.37417e-09	4.42128	-0.0322468	1.42848	-0.0225742	0.98199	NA
AIM2	1	0.158547	0.686412	4.06987	0.168657	0.866067	NA	0	NA	NA	NA	NA	NA	0	NA	NA	NA	NA	NA	0	NA	NA	NA	NA	NA	0	NA	NA	NA	NA	NA	0	NA	NA	NA	NA	NA	0	NA	NA	NA	NA	NA
CADM3	1	0	NA	NA	NA	NA	NA	3.12219	4.83621	2.39188	2.02193	0.0431841	NA	1.92119	4.13513	2.91426	1.41893	0.155919	NA	0.924155	3.76435	4.0217	0.936011	0.349268	NA	0	NA	NA	NA	NA	NA	0	NA	NA	NA	NA	NA	0	NA	NA	NA	NA	NA
ACKR1	1	0	NA	NA	NA	NA	NA	0.661127	2.25336	4.00836	0.562164	0.574004	NA	0.9651	3.19966	3.80881	0.840068	0.400871	NA	0.543666	3.00544	4.0493	0.742211	0.457959	NA	0	NA	NA	NA	NA	NA	0	NA	NA	NA	NA	NA	0	NA	NA	NA	NA	NA
FCER1A	1	0	NA	NA	NA	NA	NA	0	NA	NA	NA	NA	NA	0	NA	NA	NA	NA	NA	0.57225	3.36854	4.03656	0.834507	0.403995	NA	0	NA	NA	NA	NA	NA	0	NA	NA	NA	NA	NA	0	NA	NA	NA	NA	NA
OR10J3	1	0.176519	0.696771	4.07157	0.171131	0.864121	NA	0	NA	NA	NA	NA	NA	0	NA	NA	NA	NA	NA	0.326161	2.59931	4.07125	0.638455	0.523177	NA	0	NA	NA	NA	NA	NA	0	NA	NA	NA	NA	NA	0	NA	NA	NA	NA	NA
OR10J4	1	0	NA	NA	NA	NA	NA	0	NA	NA	NA	NA	NA	0	NA	NA	NA	NA	NA	0	NA	NA	NA	NA	NA	0	NA	NA	NA	NA	NA	0	NA	NA	NA	NA	NA	0	NA	NA	NA	NA	NA
OR10J1	1	0	NA	NA	NA	NA	NA	0	NA	NA	NA	NA	NA	0.205798	0.991289	4.06704	0.243737	0.807434	NA	0.924155	3.76435	4.0217	0.936011	0.349268	NA	0	NA	NA	NA	NA	NA	0	NA	NA	NA	NA	NA	0	NA	NA	NA	NA	NA
OR10J5	1	0	NA	NA	NA	NA	NA	0	NA	NA	NA	NA	NA	0	NA	NA	NA	NA	NA	0.271833	2.5951	4.07057	0.637529	0.523781	NA	0	NA	NA	NA	NA	NA	0	NA	NA	NA	NA	NA	0	NA	NA	NA	NA	NA
APCS	1	0	NA	NA	NA	NA	NA	0	NA	NA	NA	NA	NA	0	NA	NA	NA	NA	NA	0	NA	NA	NA	NA	NA	0	NA	NA	NA	NA	NA	0	NA	NA	NA	NA	NA	0	NA	NA	NA	NA	NA
CRP	1	0	NA	NA	NA	NA	NA	0	NA	NA	NA	NA	NA	0	NA	NA	NA	NA	NA	0.326161	2.59931	4.07125	0.638455	0.523177	NA	0	NA	NA	NA	NA	NA	0	NA	NA	NA	NA	NA	0	NA	NA	NA	NA	NA
DUSP23	1	12.8436	0.380365	0.99679	0.381589	0.702766	0.850873	9.5782	-0.22773	1.30004	-0.175171	0.860945	0.965052	8.71392	-0.209661	1.345	-0.155881	0.876127	0.942133	4.29019	0.013121	1.6881	0.00777263	0.993798	0.995876	9.03125	-0.0637015	1.14221	-0.0557705	0.955525	NA	5.64751	-0.485858	1.38266	-0.351395	0.725292	0.882922	7.6287	0.275816	1.22426	0.225292	0.821752	NA
FCRL6	1	0.171467	-1.08476	4.06772	-0.266675	0.789719	NA	0.181185	0.875201	4.06573	0.215263	0.829562	NA	0	NA	NA	NA	NA	NA	0	NA	NA	NA	NA	NA	0	NA	NA	NA	NA	NA	0.216306	0.913839	4.07525	0.224241	0.82257	NA	0	NA	NA	NA	NA	NA
SLAMF8	1	0	NA	NA	NA	NA	NA	0.181185	0.875201	4.06573	0.215263	0.829562	NA	0	NA	NA	NA	NA	NA	0.271833	2.5951	4.07057	0.637529	0.523781	NA	0	NA	NA	NA	NA	NA	0	NA	NA	NA	NA	NA	0	NA	NA	NA	NA	NA
gene:ENSG00000256029	1	0	NA	NA	NA	NA	NA	0.216716	-0.897528	4.07192	-0.220419	0.825545	NA	0.424629	-0.0921852	4.05626	-0.0227266	0.981868	NA	2.04575	4.59561	2.92714	1.57	0.116415	0.17562	0	NA	NA	NA	NA	NA	0.129764	0.844199	4.06344	0.207755	0.83542	NA	0.163722	0.913946	4.06805	0.224664	0.82224	NA
VSIG8	1	0.519454	-0.552743	4.01371	-0.137714	0.890467	NA	0.274735	0.0272627	4.07255	0.00669425	0.994659	NA	0.36679	0.0364018	4.04762	0.00899339	0.992824	NA	0	NA	NA	NA	NA	NA	0.364563	1.13173	4.04746	0.279614	0.779773	NA	0.160235	0.868452	4.06795	0.213486	0.830948	NA	0	NA	NA	NA	NA	NA
CFAP45	1	9.93378	0.120245	0.89706	0.134043	0.893368	0.9562	9.54637	-0.444048	1.09938	-0.403907	0.686281	0.900612	11.1015	0.403962	0.928405	0.435114	0.66348	0.826684	8.70302	-0.625473	1.08549	-0.576211	0.564472	0.645077	17.6034	-0.352517	0.70482	-0.500151	0.616969	NA	4.1129	0.0528875	1.41095	0.0374837	0.970099	0.989904	5.45678	1.11838	1.25557	0.89073	0.373074	NA
gene:ENSG00000279430	1	0	NA	NA	NA	NA	NA	0	NA	NA	NA	NA	NA	0	NA	NA	NA	NA	NA	0	NA	NA	NA	NA	NA	0	NA	NA	NA	NA	NA	0	NA	NA	NA	NA	NA	0	NA	NA	NA	NA	NA
TAGLN2	1	2102.65	0.459507	0.123474	3.72151	0.000198038	0.00217921	1767.45	0.325991	0.25816	1.26275	0.20668	0.560897	1702.84	0.283769	0.229524	1.23633	0.216334	0.441189	1597.64	0.0663882	0.141424	0.469428	0.638764	0.710736	3031.98	0.0763033	0.0707247	1.07888	0.280642	0.642689	974.861	-0.424307	0.175537	-2.4172	0.0156404	0.0858469	1083.1	-0.0241011	0.129026	-0.186792	0.851824	NA
IGSF9	1	18.849	1.09072	0.699354	1.55961	0.118852	0.298602	16.8159	0.450676	0.81761	0.551211	0.581489	0.854051	15.6429	0.33695	0.816106	0.412875	0.679698	0.835858	12.4954	-0.720345	0.881412	-0.817262	0.413779	0.503744	26.4214	-0.340952	0.566901	-0.601432	0.547552	NA	8.56111	-0.585895	0.950054	-0.616697	0.537435	0.775987	8.93169	-0.390038	0.964579	-0.40436	0.685948	NA
SLAMF9	1	0.171467	-1.08476	4.06772	-0.266675	0.789719	NA	0	NA	NA	NA	NA	NA	0	NA	NA	NA	NA	NA	0	NA	NA	NA	NA	NA	0	NA	NA	NA	NA	NA	0	NA	NA	NA	NA	NA	0	NA	NA	NA	NA	NA
KCNJ10	1	0.574534	2.04469	4.01203	0.509639	0.610304	NA	0.653533	-0.825422	3.97162	-0.20783	0.835362	NA	1.2293	-1.24054	3.61619	-0.343051	0.73156	NA	3.47271	4.57543	2.03894	2.24402	0.0248311	0.0451913	0.615755	-0.148011	3.98666	-0.0371266	0.970384	NA	0.160235	0.868452	4.06795	0.213486	0.830948	NA	0.188453	0.921916	4.06941	0.226548	0.820776	NA
PIGM	1	115.001	0.922703	0.297022	3.10652	0.00189305	0.0135241	89.358	0.0843673	0.411477	0.205035	0.837545	0.955361	84.3098	0.0573512	0.399009	0.143734	0.885711	0.94719	82.3822	-0.247757	0.363746	-0.681125	0.495792	0.582188	180.719	0.16018	0.228927	0.6997	0.484115	0.80211	51.1551	-0.981503	0.510817	-1.92144	0.0546767	0.206977	58.0246	-0.245907	0.40141	-0.612609	0.540135	NA
KCNJ9	1	0.171467	-1.08476	4.06772	-0.266675	0.789719	NA	0.658864	2.41762	4.00517	0.603625	0.546093	NA	1.06064	2.50736	3.99352	0.627857	0.530098	NA	0	NA	NA	NA	NA	NA	0.293636	1.53818	4.04027	0.380712	0.703417	NA	0	NA	NA	NA	NA	NA	0	NA	NA	NA	NA	NA
IGSF8	1	586.774	0.415538	0.209162	1.98668	0.0469583	0.159042	421.053	0.370005	0.250068	1.47962	0.138975	0.467319	429.73	0.461912	0.284113	1.62581	0.103991	0.280575	147.321	-1.32726	0.289082	-4.5913	4.40502e-06	1.46242e-05	376.043	-0.189814	0.170702	-1.11196	0.266155	0.625428	563.952	0.680943	0.184886	3.68305	0.000230463	0.00303834	436.379	0.0545198	0.169465	0.321717	0.747667	NA
ATP1A2	1	0	NA	NA	NA	NA	NA	0.298758	1.66617	4.03436	0.412995	0.67961	NA	1.14716	2.66709	3.99749	0.667191	0.50465	NA	0.300418	2.56154	4.06466	0.630198	0.528565	NA	0.364563	1.13173	4.04746	0.279614	0.779773	NA	0.160235	0.868452	4.06795	0.213486	0.830948	NA	0	NA	NA	NA	NA	NA
ATP1A4	1	33.8359	0.926108	0.645808	1.43403	0.151564	0.349926	21.5131	0.154249	0.91889	0.167864	0.86669	0.967006	24.2448	0.40138	0.893271	0.449337	0.653188	0.819466	9.40594	0.0736046	1.17833	0.0624653	0.950192	0.963557	22.0511	0.128006	0.764189	0.167506	0.866972	NA	20.652	0.781984	0.799019	0.978679	0.327738	0.603171	12.4694	-0.599726	0.990333	-0.60558	0.544793	NA
CASQ1	1	25.2833	1.47568	0.725195	2.03488	0.0418629	0.146535	22.3644	0.400311	0.85154	0.470102	0.638282	0.878378	27.9537	0.992551	0.764785	1.29782	0.19435	0.413767	11.5414	0.0592862	1.10097	0.053849	0.957055	0.968949	20.2469	-0.287174	0.790945	-0.363077	0.716547	NA	23.0647	1.40243	0.778922	1.80048	0.0717848	0.246245	14.751	0.577421	0.877463	0.658057	0.510501	NA
PEA15	1	3609.67	0.0207974	0.108691	0.191345	0.848255	0.934324	2764.88	-0.0460442	0.202397	-0.227494	0.820039	0.950512	2724.75	-0.0110858	0.155434	-0.071322	0.943142	0.975695	3327.56	1.79627	0.107505	16.7088	1.13162e-62	8.82228e-61	2895.87	0.0735767	0.0711065	1.03474	0.30079	0.663012	3777.1	0.454728	0.140707	3.23174	0.0012304	0.011973	3281.21	0.133821	0.099306	1.34757	0.177798	0.78875
DCAF8	1	2486.26	0.166017	0.108026	1.53683	0.124335	0.306494	2095.39	-0.166523	0.217687	-0.764965	0.444293	0.773439	2019.52	-0.188571	0.166965	-1.12941	0.258726	0.489739	1709.81	0.391492	0.120573	3.24693	0.00116657	0.00277328	2793.65	-0.021211	0.0731107	-0.290122	0.771723	0.933831	1980.5	-0.138357	0.136923	-1.01047	0.312268	0.587072	2042.19	0.0126031	0.103299	0.122006	0.902894	0.988463
gene:ENSG00000258465	1	96.8588	1.70807	2.00345	0.852563	0.393902	0.629999	38.693	-1.41709	3.83832	-0.369195	0.711982	0.910543	42.8606	0.801643	1.96761	0.407419	0.6837	0.838474	12.923	-4.25053	1.30285	-3.26249	0.00110439	0.00264087	42.2217	-0.943726	1.31886	-0.71556	0.474263	0.797437	68.6863	2.21926	1.83123	1.2119	0.22555	0.49278	35.6402	0.0905831	2.04272	0.0443444	0.96463	NA
PEX19	1	1788.38	0.334033	0.126072	2.64955	0.00806	0.0429766	1406.33	-0.154683	0.203172	-0.761339	0.446455	0.774931	1318.76	-0.275712	0.198145	-1.39147	0.164084	0.373637	705.804	-1.34736	0.170039	-7.92382	2.30321e-15	1.81824e-14	2000.29	0.113251	0.081282	1.39331	0.163525	0.492067	1293.55	-0.14826	0.161156	-0.919982	0.357582	0.629938	1297.45	-0.0818997	0.115749	-0.707562	0.479217	NA
COPA	1	9694.4	-0.149274	0.0999837	-1.49299	0.13544	0.32438	7640.53	-0.221495	0.198852	-1.11387	0.265337	0.626309	6697.54	-0.531315	0.149132	-3.56272	0.000367028	0.00462394	3675.99	-0.692845	0.125291	-5.5299	3.20411e-08	1.33832e-07	8449.56	-0.0656316	0.0581609	-1.12845	0.25913	0.617712	9975.53	-0.0785638	0.153968	-0.510261	0.609869	0.817311	9765.93	-0.103308	0.0933396	-1.1068	0.268382	0.826742
NCSTN	1	4920.79	0.140572	0.110642	1.27051	0.203901	0.423658	4029.43	-0.164078	0.232211	-0.706589	0.479822	0.797553	3393.39	-0.622491	0.154611	-4.02617	5.66928e-05	0.000994426	1809.03	-1.35414	0.145281	-9.32087	1.15385e-20	1.29305e-19	4715.03	-0.131723	0.0634297	-2.07667	0.0378319	0.210645	4104.34	0.0846724	0.129741	0.652624	0.513999	0.759913	3892.27	-0.0111912	0.095923	-0.116669	0.907122	0.990204
NHLH1	1	9.25345	-1.12679	1.00219	-1.12433	0.260871	0.492435	10.8237	1.03337	1.03963	0.993972	0.320236	0.679391	9.17207	0.774661	1.01962	0.759754	0.447401	0.672594	24.1381	4.15254	0.747473	5.55543	2.76922e-08	1.16594e-07	4.66723	-0.24655	1.34435	-0.183397	0.854487	NA	12.2509	0.158663	0.826934	0.19187	0.847844	0.941508	11.085	-0.421497	0.912083	-0.462126	0.643991	NA
VANGL2	1	12.9781	2.70774	1.02959	2.62993	0.00854029	0.0448927	3.16316	1.57822	1.78811	0.882618	0.377443	0.7266	1.21623	-1.59766	3.06266	-0.52166	0.601907	NA	6.00706	3.50538	1.41291	2.48096	0.0131027	0.0254951	2.12198	0.3234	2.02864	0.159417	0.87334	NA	11.7781	1.82894	0.920819	1.98621	0.0470095	0.186355	5.45949	0.1606	1.25663	0.127802	0.898306	NA
SLAMF6	1	0	NA	NA	NA	NA	NA	0	NA	NA	NA	NA	NA	0	NA	NA	NA	NA	NA	0.271833	2.5951	4.07057	0.637529	0.523781	NA	0	NA	NA	NA	NA	NA	0	NA	NA	NA	NA	NA	0	NA	NA	NA	NA	NA
CD84	1	0	NA	NA	NA	NA	NA	0	NA	NA	NA	NA	NA	0.118174	0.971065	4.06321	0.23899	0.811114	NA	1.82541	5.02777	2.74503	1.83159	0.0670127	0.108723	0	NA	NA	NA	NA	NA	0.216306	0.913839	4.07525	0.224241	0.82257	NA	0	NA	NA	NA	NA	NA
SLAMF1	1	0	NA	NA	NA	NA	NA	0.181185	0.875201	4.06573	0.215263	0.829562	NA	0	NA	NA	NA	NA	NA	0.326161	2.59931	4.07125	0.638455	0.523177	NA	0	NA	NA	NA	NA	NA	0	NA	NA	NA	NA	NA	0	NA	NA	NA	NA	NA
CD48	1	0	NA	NA	NA	NA	NA	0	NA	NA	NA	NA	NA	0.21371	1.04995	4.07647	0.257563	0.796744	NA	0	NA	NA	NA	NA	NA	0	NA	NA	NA	NA	NA	0	NA	NA	NA	NA	NA	0.15123	0.91895	4.06891	0.225847	0.821321	NA
SLAMF7	1	0.441862	1.82516	4.02	0.45402	0.649814	NA	0.373878	-1.66646	4.03711	-0.412786	0.679763	NA	0.363999	-1.59073	4.04523	-0.393236	0.694145	NA	0	NA	NA	NA	NA	NA	0.364563	1.13173	4.04746	0.279614	0.779773	NA	3.74919	3.48097	2.02393	1.7199	0.0854502	NA	0.16725	-0.857113	4.06953	-0.210617	0.833186	NA
LY9	1	0	NA	NA	NA	NA	NA	0.81223	-1.59712	3.97579	-0.401711	0.687897	NA	1.51388	0.155276	2.71026	0.0572921	0.954313	NA	1.19131	3.08771	3.23015	0.955902	0.339122	0.429323	0.475965	0.71425	4.00754	0.178227	0.858545	NA	0.785961	1.97228	3.13541	0.629035	0.529326	NA	0.927916	1.80108	3.28586	0.54813	0.583603	NA
CD244	1	0	NA	NA	NA	NA	NA	0	NA	NA	NA	NA	NA	0	NA	NA	NA	NA	NA	0	NA	NA	NA	NA	NA	0	NA	NA	NA	NA	NA	0.429441	0.43695	4.02953	0.108437	0.913649	NA	0.16725	-0.857113	4.06953	-0.210617	0.833186	NA
ITLN1	1	1.10976	0.43603	3.33069	0.130913	0.895844	NA	2.05085	0.845322	2.83516	0.298156	0.765584	NA	1.05459	-1.38367	3.99959	-0.345954	0.729377	NA	0.336087	-0.552086	4.00859	-0.137726	0.890457	NA	1.10596	-0.357055	2.90378	-0.122962	0.902137	NA	0.289998	1.64436	4.03321	0.407704	0.683491	NA	0.163722	0.913946	4.06805	0.224664	0.82224	NA
ITLN2	1	1.36873	1.17275	2.6801	0.437578	0.661692	NA	0.157162	-0.851915	4.06394	-0.209628	0.833958	NA	0.572587	1.37493	4.01581	0.34238	0.732065	NA	0.838385	1.68313	3.98668	0.422187	0.672888	NA	0.632628	-0.503635	3.99903	-0.125939	0.89978	NA	0.821374	-1.36477	3.09654	-0.440741	0.6594	NA	0.491575	-2.41003	3.99457	-0.603327	0.546291	NA
F11R	1	7006.52	0.0748878	0.0942955	0.794182	0.42709	0.657663	6152.08	0.276442	0.21346	1.29505	0.195302	0.549305	5565.06	0.0570439	0.211684	0.269477	0.787563	0.897494	4289.74	-0.168804	0.105968	-1.59298	0.111166	0.169078	8203.73	-0.140574	0.0620917	-2.26398	0.0235756	0.155549	5169.08	-0.387974	0.127319	-3.04726	0.00230938	0.0200025	5983.47	0.121255	0.1036	1.17041	0.241834	0.81003
gene:ENSG00000270149	1	914.263	-0.162449	0.156828	-1.03584	0.300276	0.535175	747.448	2.17737	2.2065	0.986799	0.323741	0.683384	525.701	1.40424	2.2499	0.624135	0.532539	0.738986	300.828	-1.53857	0.275883	-5.5769	2.44839e-08	1.03621e-07	825.737	-0.0428719	0.115946	-0.369759	0.711562	0.912977	815.213	0.534004	0.208387	2.56255	0.0103906	0.0639719	558.865	-0.544814	0.56072	-0.971633	0.331233	NA
TSTD1	1	225.651	0.398986	0.212624	1.87648	0.0605889	0.190036	122.766	-0.414423	0.357308	-1.15985	0.24611	0.60703	113.197	-0.611877	0.34271	-1.78541	0.0741954	0.226831	75.0114	-1.34007	0.411059	-3.26004	0.00111398	0.00266147	175.757	-0.429251	0.232166	-1.84889	0.0644733	0.294098	169.436	-0.112626	0.249177	-0.451991	0.651275	0.842308	177.467	0.0788831	0.240019	0.328654	0.742417	NA
USF1	1	883.876	-0.187138	0.140427	-1.33263	0.182653	0.39483	839.709	0.1511	0.239887	0.629881	0.528773	0.824985	813.421	0.153325	0.187575	0.817407	0.413696	0.643063	498.517	0.0931877	0.171841	0.54229	0.587618	0.66648	970.482	0.166064	0.105715	1.57086	0.116214	0.409924	804.811	0.49241	0.165781	2.97024	0.00297562	0.0243575	624.937	-0.140254	0.148855	-0.942219	0.34608	NA
ARHGAP30	1	76.3048	-1.25777	0.373094	-3.37118	0.000748468	0.00635329	61.3592	-0.934627	0.507612	-1.84122	0.065589	0.314648	72.5271	-0.261927	0.492043	-0.532326	0.594501	0.782158	53.4605	1.73489	0.435042	3.98788	6.66672e-05	0.000191145	38.323	-0.729892	0.482463	-1.51285	0.130319	0.435363	98.8086	-0.000888301	0.367738	-0.00241558	0.998073	0.999343	94.7143	-0.015128	0.309996	-0.0488006	0.961078	NA
NECTIN4	1	6584.71	-0.529536	0.119583	-4.4282	9.50244e-06	0.000167544	3799.63	-0.631338	0.269457	-2.343	0.0191293	0.153297	3223.84	-1.04285	0.214137	-4.87004	1.11573e-06	3.25045e-05	946.455	-2.25578	0.155017	-14.5518	5.68838e-48	2.6634e-46	2417.8	-0.66476	0.0889698	-7.47175	7.91373e-14	1.49959e-11	4236.15	-0.0350801	0.204324	-0.171689	0.863682	0.948046	4312.59	0.0850031	0.0945519	0.899011	0.368647	0.858685
KLHDC9	1	8.88239	0.592138	0.963549	0.614539	0.538859	0.745065	4.55053	-0.515632	1.55724	-0.33112	0.740554	0.918015	4.25893	-0.307299	1.42797	-0.2152	0.829612	0.918685	3.85201	-2.5708	1.797	-1.43061	0.152542	0.221724	12.2566	-0.0702736	0.843469	-0.0833149	0.933601	NA	4.33219	-1.54473	1.35148	-1.14299	0.253042	0.523499	6.69874	0.157896	1.10375	0.143054	0.886247	NA
PFDN2	1	1049.12	-0.571593	0.125698	-4.54737	5.43213e-06	0.00010417	1101.99	-0.402934	0.268032	-1.5033	0.13276	0.45719	1015.07	-0.458513	0.238565	-1.92197	0.0546097	0.186767	653.522	0.18634	0.172821	1.07823	0.280932	0.368055	1290.76	0.295007	0.101341	2.91103	0.00360243	0.0410251	1018.56	0.345794	0.160276	2.15749	0.0309678	0.14055	909.851	0.113326	0.129427	0.875597	0.381249	NA
NIT1	1	691.668	-0.0111503	0.154439	-0.072199	0.942444	0.977363	493.115	0.110761	0.261998	0.422757	0.672473	0.89455	479.31	0.140102	0.282526	0.495889	0.619973	0.799419	240.624	-0.646382	0.222995	-2.89863	0.00374795	0.00813154	556.771	-0.000366333	0.133536	-0.00274332	0.997811	0.999516	621.283	0.161507	0.162864	0.991664	0.321361	0.595834	556.467	-0.10332	0.156554	-0.659966	0.509275	NA
DEDD	1	1209.3	-0.352275	0.119508	-2.94771	0.0032014	0.0209596	1046.53	0.122404	0.209873	0.583227	0.559741	0.842921	944.196	-0.0822157	0.177214	-0.463933	0.642696	0.81357	511.493	-0.804755	0.187987	-4.2809	1.86137e-05	5.73982e-05	1271.61	0.0766062	0.0972054	0.788086	0.430646	0.769227	1060.03	0.264857	0.159638	1.65912	0.0970926	0.299076	890.083	-0.176679	0.132488	-1.33355	0.18235	NA
UFC1	1	2410.05	-0.235765	0.115423	-2.04262	0.04109	0.144638	2014.88	-0.533283	0.235215	-2.26722	0.0233771	0.173677	1989.32	-0.446284	0.156137	-2.85828	0.00425939	0.0302499	1110.26	-1.68808	0.152295	-11.0843	1.49536e-28	2.62275e-27	3318.72	0.0925628	0.0709819	1.30403	0.192222	0.53668	2093.26	0.219729	0.168629	1.30303	0.192565	0.450348	1820.4	-0.0990819	0.105671	-0.937649	0.348425	0.858685
USP21	1	289.752	0.426576	0.194419	2.19411	0.0282277	0.109697	204.414	0.452993	0.296692	1.52681	0.126808	0.446775	186.18	0.302605	0.293533	1.03091	0.302584	0.536477	171.283	0.701192	0.280425	2.50046	0.0124031	0.0242841	250.466	0.0595157	0.191286	0.311134	0.755699	0.929453	280.408	0.0130748	0.204578	0.063911	0.949041	0.982654	272.737	-0.0183845	0.20129	-0.0913331	0.927228	NA
PPOX	1	205.863	0.300202	0.222937	1.34658	0.178117	0.387851	123.055	0.242011	0.375903	0.643812	0.519697	0.82016	114.677	0.138084	0.36541	0.377887	0.705514	0.850605	68.6076	-0.892797	0.40128	-2.22487	0.0260897	0.047192	155.374	-0.255543	0.24758	-1.03216	0.301995	0.664527	106.415	-0.518617	0.314021	-1.65154	0.0986291	0.301988	119.901	-0.0686352	0.277803	-0.247064	0.804859	NA
B4GALT3	1	2384.73	-0.0364804	0.119026	-0.306491	0.759231	0.883847	1603.19	0.0103644	0.209627	0.0494422	0.960567	0.990582	1547.75	-0.0118529	0.178199	-0.0665149	0.946968	0.977482	775.802	-1.00502	0.156882	-6.40619	1.49198e-10	7.74214e-10	1994.78	0.0401065	0.0803856	0.498926	0.617832	0.87465	2308.58	0.116479	0.144488	0.806149	0.420157	0.685316	2131.49	-0.0613419	0.107914	-0.568432	0.569742	0.907913
ADAMTS4	1	1.99917	-1.04553	2.0034	-0.521878	0.601755	NA	3.8181	1.03275	1.63711	0.630834	0.528149	0.824644	10.2449	3.04537	1.1136	2.73471	0.00624352	0.0403987	4.41839	3.55121	1.66995	2.12654	0.0334585	0.0589503	1.74872	0.453831	2.23776	0.202806	0.839287	NA	4.71219	0.76505	1.27921	0.598066	0.549796	0.783847	2.52311	-1.24308	1.88042	-0.661062	0.508573	NA
NDUFS2	1	2402.02	-0.0996053	0.105558	-0.943604	0.345372	0.58279	2188.91	0.0625598	0.198919	0.314498	0.753143	0.923012	1870.21	-0.310695	0.171536	-1.81125	0.0701022	0.219269	1139.06	-1.28578	0.158692	-8.10241	5.38826e-16	4.4612e-15	3247.18	0.168247	0.0754395	2.23022	0.0257329	0.163815	1728.56	-0.152276	0.143374	-1.06209	0.288193	0.562203	1762.53	-0.0291862	0.106549	-0.273922	0.784145	0.963399
FCER1G	1	0.706469	-2.47748	4.01362	-0.617267	0.537059	NA	0.42937	0.856713	4.00681	0.213814	0.830692	NA	0.126512	-0.731363	4.06153	-0.180071	0.857097	NA	0.771791	2.26028	3.84336	0.588101	0.556465	NA	1.31337	2.0489	2.69127	0.761315	0.446469	NA	0.826774	3.01255	3.51608	0.85679	0.391561	NA	0.314951	1.70631	4.03809	0.422554	0.672621	NA
APOA2	1	28.2783	-0.900351	0.588008	-1.53119	0.125723	0.308501	19.135	-0.884244	0.826664	-1.06965	0.284776	0.646993	28.6063	0.120092	0.678693	0.176946	0.859551	0.933583	4.08794	-1.49533	1.69236	-0.883576	0.376925	0.467257	15.8351	0.776171	0.7773	0.998547	0.318014	NA	70.8822	0.6768	0.431301	1.56921	0.1166	0.335228	37.0459	-1.04553	0.565595	-1.84856	0.0645219	NA
TOMM40L	1	340.592	-0.104439	0.263475	-0.39639	0.691817	0.844887	286.675	0.118969	0.293346	0.405558	0.685067	0.899853	279.952	0.135365	0.259159	0.522324	0.601445	0.786869	152.134	-1.94295	0.307591	-6.31666	2.67274e-10	1.35923e-09	530.841	0.407001	0.141325	2.8799	0.00397798	0.0443081	203.753	0.39709	0.248568	1.59751	0.110153	0.32424	161.385	-0.119884	0.242818	-0.493719	0.621505	NA
NR1I3	1	5.03861	-0.0741642	1.24531	-0.0595546	0.95251	0.981271	4.90752	2.20996	1.77957	1.24185	0.214292	0.570952	2.49011	-0.60147	2.81428	-0.213721	0.830765	0.919356	2.08725	-0.880567	2.11984	-0.415393	0.677854	0.745223	5.5072	0.416937	1.20626	0.345645	0.729609	NA	4.24974	1.45239	1.35761	1.06981	0.284705	0.558533	1.89255	-1.0122	2.166	-0.467312	0.640277	NA
PCP4L1	1	292.257	0.793454	0.281517	2.81849	0.00482501	0.0288425	156.324	-0.0275718	0.330679	-0.0833794	0.93355	0.983859	135.843	-0.26337	0.31587	-0.833794	0.404397	0.635337	45.1096	-1.66814	0.540185	-3.0881	0.00201441	0.00460478	132.541	0.14799	0.26031	0.568515	0.569685	0.84891	158.543	0.0326602	0.341734	0.0955718	0.923861	0.972593	149.165	-0.258092	0.266001	-0.970267	0.331913	NA
MPZ	1	19.5661	0.40981	0.686636	0.596837	0.550616	0.753688	18.8433	-0.0960637	0.783853	-0.122553	0.902461	0.976949	20.005	0.0991774	0.712738	0.13915	0.889332	0.949433	14.0337	0.126986	0.862653	0.147204	0.882971	0.912368	24.9794	-0.042087	0.622342	-0.0676268	0.946083	NA	16.8163	0.00695529	0.683785	0.0101717	0.991884	0.998233	13.4226	-0.676075	0.792147	-0.853472	0.393397	NA
SDHC	1	2788.62	-0.0839609	0.127368	-0.6592	0.509768	0.723487	1920.55	-0.375255	0.254148	-1.47652	0.139804	0.468283	1941.84	-0.251835	0.24507	-1.02761	0.304135	0.538027	1267.7	-1.48255	0.153881	-9.6344	5.72255e-22	6.98974e-21	3615.78	0.0647484	0.0691897	0.935811	0.349371	0.705763	1739.1	-0.0751542	0.145456	-0.51668	0.60538	0.81424	1638.73	-0.207068	0.147023	-1.40841	0.159011	NA
CFAP126	1	12.2203	0.250312	0.844714	0.296328	0.76698	0.889039	9.7379	0.398938	1.09087	0.365708	0.714583	0.911025	9.3863	0.414434	1.09023	0.380136	0.703844	0.849416	6.73692	-0.11494	1.20007	-0.0957777	0.923697	0.944033	13.7262	0.218844	0.800008	0.273553	0.784428	NA	6.50839	-0.576542	1.05924	-0.5443	0.586235	0.804462	9.03409	0.394105	0.959122	0.410902	0.681145	NA
FCGR2A	1	1.82877	2.43394	2.47049	0.985208	0.324522	NA	1.68236	4.09272	3.01091	1.35929	0.174053	NA	8.88438	6.39624	1.73815	3.67991	0.000233318	0.00319489	3.54027	4.71149	2.00015	2.35557	0.0184944	0.0347536	0.307877	-0.147006	4.02002	-0.0365685	0.970829	NA	0.181099	-0.932293	4.07437	-0.228819	0.81901	NA	0.177542	-0.849114	4.06817	-0.208721	0.834666	NA
HSPA6	1	12.8696	2.27166	1.04498	2.17388	0.0297145	0.11368	62.0434	1.68357	0.54894	3.06695	0.00216257	0.037089	89.0464	2.86922	0.60888	4.71229	2.44944e-06	6.48607e-05	4284.6	8.94054	0.1958	45.6615	0	0	24.5446	-1.15112	0.620601	-1.85485	0.063618	NA	9.59398	2.67321	1.04336	2.5621	0.010404	0.0640259	4.39188	-0.385724	1.64616	-0.234318	0.814738	NA
FCGR3A	1	29.0818	-0.944745	0.674573	-1.40051	0.161361	0.36398	9.84268	0.563171	1.22768	0.458727	0.64643	0.882773	7.30967	0.203273	1.39003	0.146237	0.883735	0.946066	2.84953	-2.83787	2.09186	-1.35663	0.1749	0.248718	6.19997	-1.76967	1.2264	-1.44298	0.149026	NA	41.6406	1.58767	0.562882	2.8206	0.00479338	0.0353738	15.9405	-0.595969	0.813553	-0.732551	0.463832	NA
FCGR2C	1	0.438203	0.028611	4.03355	0.00709326	0.99434	NA	0	NA	NA	NA	NA	NA	0	NA	NA	NA	NA	NA	0.173797	0.426603	4.04718	0.105408	0.916052	NA	0.330017	-1.44297	4.04878	-0.356396	0.721544	NA	0.320469	1.27282	4.04798	0.314434	0.753191	NA	0.327444	1.31856	4.04803	0.325729	0.74463	NA
FCGR3B	1	85.3987	-0.476626	1.35268	-0.352358	0.72457	0.86377	41.7988	-0.793725	0.682115	-1.16362	0.244577	0.605225	29.9674	-2.28091	0.80007	-2.8509	0.00435963	0.0307452	7.07991	-4.81167	1.73023	-2.78095	0.00542002	0.01141	14.8416	-3.31005	0.983692	-3.36493	0.000765635	NA	227	3.13556	0.336182	9.32698	1.08934e-20	1.52408e-18	51.6714	0.271092	0.532772	0.508834	0.610869	NA
FCGR2B	1	26.0738	-0.390752	0.801511	-0.487519	0.625891	0.802703	5.66951	-0.0499541	1.31068	-0.038113	0.969598	0.992572	3.50987	-3.13302	2.1195	-1.47819	0.139357	0.338271	0.399974	-0.885328	3.99559	-0.221576	0.824644	NA	0.758766	-2.73929	3.93879	-0.695466	0.486764	NA	11.6041	-0.576529	0.823883	-0.69977	0.484071	0.738604	12.6982	-0.514427	0.863537	-0.595721	0.551361	NA
FCRLA	1	0.660028	-0.201299	3.98666	-0.050493	0.95973	NA	0	NA	NA	NA	NA	NA	0	NA	NA	NA	NA	NA	0.0868983	0.827254	4.06637	0.203438	0.838793	NA	0.165009	-1.03498	4.06952	-0.254324	0.799245	NA	0.351013	-1.71408	4.04421	-0.423836	0.671686	NA	0.344791	-1.64353	4.03873	-0.406941	0.684051	NA
FCRLB	1	13.5505	0.493624	0.805505	0.612813	0.54	0.745521	12.201	-0.772921	0.947107	-0.816086	0.414451	0.752567	10.8238	-1.11228	0.956272	-1.16315	0.24477	0.474538	4.67173	-0.673631	1.52809	-0.440833	0.659334	0.72939	11.1512	0.467856	0.868374	0.538772	0.590044	NA	8.62183	0.151131	0.972593	0.155389	0.876514	0.951715	9.5389	0.2069	0.966103	0.214159	0.830423	NA
DUSP12	1	456.73	-0.264482	0.163718	-1.61548	0.106207	0.278294	449.986	-0.100989	0.250132	-0.403741	0.686403	0.900612	468.844	0.10827	0.209775	0.516125	0.605767	0.790212	280.791	0.215883	0.206232	1.04679	0.295195	0.382315	494.973	0.011886	0.139367	0.0852859	0.932034	0.980717	544.467	0.0759993	0.168001	0.452374	0.650999	0.8423	513.057	-0.0471884	0.151193	-0.312108	0.754959	NA
ATF6	1	4171.35	-0.0046424	0.128081	-0.0362457	0.971086	0.988508	3336.19	-0.479307	0.208165	-2.30253	0.0213052	0.164792	3077.88	-0.669369	0.154628	-4.3289	1.49857e-05	0.000319133	1425.29	-0.979785	0.13504	-7.25554	4.00066e-13	2.6106e-12	3530.67	-0.0504112	0.0678023	-0.743504	0.457177	0.787439	3374.63	-0.0773318	0.136334	-0.567224	0.570562	0.795745	3327.15	-0.0660675	0.100624	-0.656576	0.511454	0.901626
OLFML2B	1	0.688654	-2.57841	4.00219	-0.644252	0.519412	NA	0	NA	NA	NA	NA	NA	0.751391	2.95887	3.97359	0.744635	0.456492	NA	0.597994	3.39093	4.04231	0.838859	0.401548	NA	0	NA	NA	NA	NA	NA	0	NA	NA	NA	NA	NA	0	NA	NA	NA	NA	NA
NOS1AP	1	13.7069	2.09815	0.8718	2.40669	0.0160979	0.072252	20.8584	1.48701	0.748804	1.98584	0.0470508	0.26234	34.0173	2.38672	0.596843	3.99891	6.36348e-05	0.0010971	30.3318	2.72062	0.58555	4.64627	3.37995e-06	1.13693e-05	15.3814	0.0154516	0.745769	0.0207191	0.98347	NA	12.146	0.918692	0.859984	1.06827	0.285401	0.559331	7.983	-0.188435	1.03662	-0.181777	0.855757	NA
gene:ENSG00000254706	1	3.83858	0.535046	1.53222	0.349196	0.726942	NA	1.33968	1.67063	2.70382	0.617879	0.536655	NA	1.14125	1.61182	2.71938	0.592717	0.553371	NA	3.72437	4.28477	2.00259	2.13961	0.0323862	0.0572965	1.42878	0.0718782	3.08797	0.0232768	0.981429	NA	3.2441	0.325652	1.65863	0.196338	0.844345	NA	2.27271	-0.609415	1.98	-0.307786	0.758245	NA
SPATA46	1	0.48571	1.85023	4.01712	0.460587	0.645095	NA	0.117573	0.881889	4.06695	0.216843	0.828331	NA	1.06064	2.50736	3.99352	0.627857	0.530098	NA	2.66665	5.69621	2.3689	2.40458	0.0161909	0.0308266	0	NA	NA	NA	NA	NA	0.351013	-1.71408	4.04421	-0.423836	0.671686	NA	0.344791	-1.64353	4.03873	-0.406941	0.684051	NA
C1orf226	1	50.0321	1.70681	0.437027	3.90549	9.40347e-05	0.00117229	27.863	0.912141	0.65881	1.38453	0.166197	0.509892	36.8194	1.62073	0.583279	2.77865	0.00545855	0.0364386	54.6734	3.00392	0.465059	6.45924	1.05233e-10	5.51462e-10	20.7595	-0.379046	0.664475	-0.570444	0.568376	NA	36.5933	0.840931	0.476265	1.76568	0.0774496	0.25848	28.2994	0.270679	0.54829	0.493679	0.621533	NA
SH2D1B	1	0.755296	1.71732	3.80264	0.451612	0.651549	NA	0.181185	0.875201	4.06573	0.215263	0.829562	NA	0.331884	1.80899	4.0404	0.447726	0.654351	NA	3.84398	5.07989	2.02345	2.51051	0.0120557	0.0236926	0.225173	-1.04188	4.07067	-0.255947	0.797991	NA	1.09117	2.66092	3.7126	0.716726	0.473543	NA	0.163722	0.913946	4.06805	0.224664	0.82224	NA
UHMK1	1	5019.97	0.0323033	0.11835	0.272949	0.784893	0.900168	4028.15	-0.286397	0.215672	-1.32793	0.184202	0.535078	4454.44	0.0953423	0.166934	0.571137	0.567907	0.764893	3786.78	0.427603	0.121917	3.50732	0.000452639	0.00114684	6319.98	0.0897258	0.0617716	1.45254	0.146352	0.463401	3336.2	-0.332722	0.145708	-2.28349	0.0224014	0.112467	3499.03	-0.0962766	0.0967646	-0.994956	0.319758	0.842505
UAP1	1	2294.96	-0.378791	0.108802	-3.48146	0.000498694	0.00455968	1785.26	-0.515712	0.206689	-2.49511	0.0125916	0.11764	2105.22	0.08823	0.162328	0.543528	0.586766	0.776856	990.086	0.0314147	0.162001	0.193916	0.846241	0.883701	1971.94	0.177541	0.0885394	2.00522	0.0449392	0.235686	3122.21	0.672127	0.165376	4.06425	4.81881e-05	0.000810683	2257.74	-0.151619	0.100689	-1.50581	0.132116	0.750148
DDR2	1	14.8593	-1.21757	0.754828	-1.61304	0.106736	0.279098	27.6429	0.234561	0.669845	0.350172	0.72621	0.914242	39.1028	1.1098	0.699879	1.58571	0.112806	0.295039	44.7755	4.23426	0.575915	7.35223	1.9493e-13	1.30923e-12	10.899	0.617187	0.910776	0.67765	0.497994	NA	63.5484	1.17728	0.395709	2.97512	0.00292877	0.0240153	30.7809	-0.703312	0.555094	-1.26702	0.20515	NA
HSD17B7	1	555.801	0.0252322	0.148931	0.169421	0.865465	0.943547	375.528	-0.2285	0.253311	-0.902053	0.367029	0.72	333.41	-0.532218	0.264856	-2.00946	0.0444883	0.163569	361.232	-0.457711	0.202417	-2.26123	0.0237451	0.0433893	795.218	0.0064671	0.118206	0.0547102	0.956369	0.989893	394.471	-0.196547	0.211202	-0.930612	0.352054	0.624372	397.574	-0.0670658	0.171255	-0.391613	0.695344	NA
CCDC190	1	0	NA	NA	NA	NA	NA	0	NA	NA	NA	NA	NA	0.21371	1.04995	4.07647	0.257563	0.796744	NA	1.57648	4.17697	3.28065	1.27322	0.202941	0.281256	0	NA	NA	NA	NA	NA	0	NA	NA	NA	NA	NA	0	NA	NA	NA	NA	NA
RGS4	1	0.17286	-1.07558	4.06607	-0.264527	0.791374	NA	0	NA	NA	NA	NA	NA	0.205798	0.991289	4.06704	0.243737	0.807434	NA	0.626579	3.37137	4.03716	0.835085	0.40367	NA	0.182282	0.729723	4.06694	0.179428	0.857602	NA	0	NA	NA	NA	NA	NA	0.163722	0.913946	4.06805	0.224664	0.82224	NA
RGS5	1	19.8623	0.450337	0.662657	0.679593	0.496762	0.71418	16.1859	0.704585	0.980991	0.718238	0.47261	0.79342	16.9264	1.02068	0.893298	1.14259	0.253207	0.483545	24.6765	1.00968	0.634585	1.59108	0.111591	0.16963	30.4204	-0.0616456	0.534205	-0.115397	0.908131	NA	10.1356	-0.957606	0.988654	-0.968595	0.332747	0.607901	11.5684	-0.141275	0.84046	-0.168092	0.866511	NA
NUF2	1	264.581	-0.0558896	0.205416	-0.27208	0.785561	0.900598	289.645	-0.496437	0.277875	-1.78655	0.07401	0.335078	288.412	-0.36739	0.297425	-1.23524	0.216743	0.441546	507.133	0.951394	0.192434	4.944	7.65372e-07	2.77256e-06	659.555	-0.0478979	0.130467	-0.367127	0.713525	0.913323	166.928	-0.458958	0.274398	-1.6726	0.0944068	0.293336	206.256	0.232032	0.220141	1.05402	0.291876	NA
PBX1	1	771.363	0.241129	0.170448	1.41468	0.157162	0.358021	667.583	-0.499118	0.260727	-1.91434	0.0555773	0.288028	626.099	-0.605444	0.22479	-2.69337	0.00707329	0.0442483	862.814	-2.83179	0.160135	-17.6837	5.60024e-70	5.88712e-68	2882.28	0.0130001	0.071161	0.182686	0.855045	0.957953	361.643	-0.650386	0.227259	-2.86188	0.00421143	0.0320364	464.626	0.197146	0.16133	1.222	0.221706	NA
LMX1A	1	0	NA	NA	NA	NA	NA	0	NA	NA	NA	NA	NA	0.472696	1.77031	4.03472	0.438768	0.66083	NA	0	NA	NA	NA	NA	NA	0	NA	NA	NA	NA	NA	0.160235	0.868452	4.06795	0.213486	0.830948	NA	0	NA	NA	NA	NA	NA
RXRG	1	0.176519	0.696771	4.07157	0.171131	0.864121	NA	0.298758	1.66617	4.03436	0.412995	0.67961	NA	0	NA	NA	NA	NA	NA	0	NA	NA	NA	NA	NA	0	NA	NA	NA	NA	NA	0	NA	NA	NA	NA	NA	0	NA	NA	NA	NA	NA
LRRC52	1	0	NA	NA	NA	NA	NA	0	NA	NA	NA	NA	NA	0	NA	NA	NA	NA	NA	0	NA	NA	NA	NA	NA	0	NA	NA	NA	NA	NA	0	NA	NA	NA	NA	NA	0	NA	NA	NA	NA	NA
MGST3	1	4814.02	-0.111508	0.0989816	-1.12655	0.259931	0.49142	3176.58	-0.572726	0.222766	-2.57098	0.0101412	0.103421	2942.87	-0.764112	0.168205	-4.54275	5.55253e-06	0.000134327	1732.03	-1.91532	0.158905	-12.0532	1.86509e-33	4.22081e-32	5267.4	0.0436038	0.061427	0.709847	0.477799	0.799378	3425.3	-0.501726	0.177593	-2.82515	0.00472584	0.0350249	3886.23	-0.0116784	0.0950106	-0.122917	0.902173	0.988034
ALDH9A1	1	1768.34	0.0866906	0.121578	0.713047	0.475817	0.697635	1447.26	0.0134918	0.23601	0.0571664	0.954413	0.989309	1294.72	-0.256589	0.209946	-1.22217	0.221645	0.448031	845.219	-0.627367	0.141976	-4.41883	9.92359e-06	3.16428e-05	1989.37	0.0640706	0.0810608	0.790402	0.429293	0.769059	1329.34	-0.182982	0.142161	-1.28714	0.198045	0.457004	1324.83	-0.128482	0.118024	-1.08861	0.276325	NA
TMCO1	1	1956.86	-0.117066	0.135373	-0.864761	0.38717	0.623706	1635.74	-0.341808	0.260243	-1.31342	0.189043	0.542569	1697.16	-0.13829	0.184032	-0.751445	0.452385	0.67663	1118.8	-0.112778	0.135284	-0.833643	0.404482	0.494764	2342.17	0.172005	0.0779719	2.20599	0.0273849	0.170115	1337.26	-0.122424	0.163784	-0.747473	0.454778	0.715455	1304.67	-0.111252	0.113424	-0.980851	0.326666	NA
UCK2	1	793.896	-0.244297	0.137565	-1.77587	0.0757542	0.222367	930.694	0.255556	0.223647	1.14267	0.253175	0.61432	985.361	0.476201	0.186964	2.54702	0.0108647	0.0604615	825.94	0.272394	0.146419	1.86037	0.0628333	0.103071	1479.89	0.117457	0.0953379	1.232	0.217948	0.567373	853.098	0.50148	0.210156	2.38623	0.0170221	0.0914893	642.986	-0.169306	0.143586	-1.17913	0.238347	NA
FAM78B	1	0.590082	0.348008	3.99247	0.087166	0.93054	NA	0.181185	0.875201	4.06573	0.215263	0.829562	NA	0	NA	NA	NA	NA	NA	0.509382	1.64756	4.0081	0.411059	0.681029	NA	0.601113	-0.348844	4.00849	-0.0870262	0.930651	NA	0.216306	0.913839	4.07525	0.224241	0.82257	NA	0	NA	NA	NA	NA	NA
POGK	1	1454.33	0.0388047	0.133242	0.291235	0.770871	0.89131	1270.43	-0.116535	0.226821	-0.513773	0.607411	0.866339	1283.68	0.000239785	0.208193	0.00115175	0.999081	0.999523	1049.73	0.356525	0.14891	2.39424	0.016655	0.0316363	1712.89	-0.0454415	0.0849332	-0.535026	0.592632	0.861864	1497.75	-0.0357419	0.155522	-0.229818	0.818233	0.927023	1457.1	-0.0310911	0.111009	-0.280078	0.779418	NA
TADA1	1	306.27	0.0680142	0.204958	0.331845	0.740006	0.871659	294.252	0.186974	0.293323	0.637433	0.523843	0.822213	293.979	0.288439	0.240534	1.19916	0.230465	0.45748	391.526	1.45093	0.180777	8.02604	1.00666e-15	8.20535e-15	418.98	0.145979	0.150563	0.969552	0.33227	0.688096	234.678	-0.274245	0.234473	-1.16962	0.242154	0.51056	243.022	-0.0744387	0.202559	-0.367492	0.713252	NA
ILDR2	1	69.7974	0.612705	0.4229	1.44882	0.147389	0.343799	41.5039	-0.551019	0.585736	-0.940728	0.346844	0.703808	42.786	-0.216897	0.561541	-0.386253	0.699309	0.846826	18.8269	0.523062	0.719695	0.726783	0.467359	0.555323	27.9187	-0.217123	0.570042	-0.380889	0.703286	NA	63.9833	-0.0244955	0.471305	-0.0519739	0.95855	0.986391	57.3831	-0.455558	0.44872	-1.01524	0.309992	NA
MAEL	1	1.05406	-0.0870235	3.97785	-0.021877	0.982546	NA	0.117573	0.881889	4.06695	0.216843	0.828331	NA	0.427419	1.30922	4.03331	0.324603	0.745481	NA	0.0753924	0.823574	4.06704	0.2025	0.839526	NA	0.142916	-1.01609	4.06622	-0.249885	0.802676	NA	0.520927	-2.07935	4.02429	-0.516701	0.605365	NA	0.700495	-1.24836	3.72422	-0.3352	0.737474	NA
GPA33	1	10.0049	1.44082	0.996411	1.44601	0.148174	0.345221	5.94819	-0.526353	1.32715	-0.396605	0.691659	0.9019	5.96132	-0.465795	1.26348	-0.368661	0.71238	0.854992	0.898351	-1.75915	3.97199	-0.442889	0.657846	NA	4.12457	0.733686	1.54908	0.473628	0.635765	NA	4.45716	0.63166	1.32385	0.477141	0.633262	0.831554	4.79354	0.269704	1.46387	0.184241	0.853825	NA
STYXL2	1	183.469	0.21301	0.323364	0.658732	0.510068	0.723741	107.437	-0.448954	0.397641	-1.12904	0.258879	0.620309	107.088	-0.250341	0.346846	-0.721765	0.470439	0.690017	50.4702	-2.1171	0.517944	-4.08751	4.36035e-05	0.000128175	140.179	-0.22115	0.262241	-0.843308	0.399056	0.748085	57.1688	0.631072	0.402733	1.56697	0.117121	0.336304	47.085	-0.000378915	0.44238	-0.000856538	0.999317	NA
POU2F1	1	2279.79	-0.318245	0.116639	-2.72846	0.00636314	0.0358981	2633.56	0.138112	0.227107	0.608135	0.543098	0.834279	2267.46	-0.190076	0.165268	-1.15011	0.250098	0.480044	1532.97	0.181406	0.141575	1.28134	0.200073	0.278275	2606.32	-0.126191	0.078969	-1.59798	0.110048	0.396768	2091.17	0.10389	0.138477	0.750232	0.453115	0.71426	1992.71	0.00659454	0.102977	0.064039	0.948939	0.992122
CD247	1	2.02993	1.69129	2.13973	0.790424	0.42928	NA	1.5156	-0.115441	2.873	-0.0401814	0.967949	NA	2.08575	1.19495	2.19425	0.544582	0.586041	NA	1.51728	-1.39676	2.61619	-0.533889	0.593418	0.671469	3.62357	-0.301273	1.51069	-0.199428	0.841928	NA	3.50549	1.5043	1.58124	0.951337	0.341433	NA	1.92771	0.138562	2.11311	0.0655726	0.947718	NA
CREG1	1	4684.97	0.134894	0.136442	0.988657	0.322831	0.558661	3201.39	-0.387973	0.208451	-1.86122	0.0627134	0.307078	3246.41	-0.418717	0.203015	-2.0625	0.0391605	0.149976	1255.23	-1.24542	0.163837	-7.60159	2.92522e-14	2.10621e-13	3274.56	-0.087975	0.0701116	-1.25478	0.209557	0.557734	4638.76	0.326081	0.129021	2.52734	0.0114929	0.0685427	3868.88	-0.122124	0.0964836	-1.26574	0.205605	0.790248
RCSD1	1	11.1313	1.65849	0.894136	1.85485	0.063618	0.196501	5.06875	-0.102123	1.45795	-0.0700457	0.944157	0.98636	10.794	0.96933	1.26088	0.768774	0.442027	0.668278	4.33152	-0.279614	1.4732	-0.1898	0.849465	0.886006	9.73859	-0.0377614	0.953057	-0.0396214	0.968395	NA	7.53464	2.64434	1.15972	2.28016	0.0225983	0.113	3.63547	1.27202	1.55162	0.819799	0.412331	NA
MPZL1	1	4676.97	-0.176966	0.0961121	-1.84124	0.0655859	0.201	4447.2	0.0774218	0.203374	0.380686	0.703436	0.906225	4479.11	0.131649	0.242569	0.542728	0.587317	0.776888	2924.92	-0.59127	0.124153	-4.76244	1.91264e-06	6.6251e-06	6485.08	-0.0857365	0.0594808	-1.44142	0.149467	0.46811	4821.07	0.435638	0.169779	2.56592	0.0102903	0.0635256	4317.59	0.158431	0.0925555	1.71174	0.0869441	0.661012
ADCY10	1	30.6687	0.858658	0.558762	1.53672	0.124363	0.306494	20.5881	0.78633	0.744016	1.05687	0.29057	0.652694	17.4773	0.458139	0.770177	0.594849	0.551944	0.753208	16.2543	0.358317	0.77413	0.462865	0.643461	0.71484	25.5309	-0.182584	0.592482	-0.308168	0.757955	NA	23.9719	0.14576	0.576982	0.252624	0.800559	0.919224	25.0666	0.227068	0.593035	0.382891	0.701801	NA
MPC2	1	576.907	0.125282	0.156983	0.79806	0.424836	0.655657	446.801	-0.263223	0.266251	-0.988627	0.322846	0.682403	464.251	-0.0674673	0.247061	-0.27308	0.784792	0.896184	504.669	-0.321719	0.182076	-1.76694	0.0772376	0.123057	1102.97	0.11223	0.100316	1.11877	0.263239	0.622089	371.558	-0.127186	0.205036	-0.62031	0.535054	0.774951	404.471	0.154157	0.166035	0.928456	0.353171	NA
DCAF6	1	2492.06	-0.142052	0.11514	-1.23374	0.217299	0.440671	2194.53	-0.460021	0.239425	-1.92136	0.0546862	0.285381	2082.94	-0.546954	0.216138	-2.53058	0.0113874	0.0627468	1334.94	-0.146162	0.126548	-1.15499	0.248093	0.332242	2649.53	-0.0119856	0.0730757	-0.164016	0.869718	0.962436	1781.71	-0.112848	0.138947	-0.812168	0.416695	0.682261	1931.19	0.155659	0.109046	1.42746	0.153448	0.775419
GPR161	1	11.8339	0.631085	0.89557	0.704674	0.481013	0.701895	11.6041	2.47874	1.24493	1.99107	0.0464737	0.260242	9.56501	2.53987	1.29366	1.96333	0.0496078	0.175493	15.1565	1.9981	0.799267	2.49991	0.0124224	0.0243164	8.07285	-1.31703	1.03274	-1.27527	0.202213	NA	10.6585	-0.296294	0.86342	-0.343164	0.731475	0.886212	13.7228	0.279918	0.833657	0.335771	0.737043	NA
TIPRL	1	824.095	0.0171231	0.138036	0.124048	0.901277	0.959489	731.018	-0.396141	0.25235	-1.56981	0.11646	0.424149	686.654	-0.470223	0.19745	-2.38148	0.0172434	0.083887	675.107	0.688766	0.151145	4.55699	5.18931e-06	1.71163e-05	1003.26	0.063282	0.10383	0.609479	0.542207	0.835044	556.342	-0.22641	0.176053	-1.28603	0.198432	0.457371	630.091	0.176008	0.144126	1.22121	0.222008	NA
SFT2D2	1	1259.68	0.0777673	0.129395	0.601008	0.547835	0.751409	1224.92	0.246006	0.227691	1.08044	0.279946	0.64198	1155.24	0.183084	0.225129	0.813239	0.416081	0.644783	931.702	0.323785	0.146668	2.2076	0.0272722	0.049075	1548.18	-0.0496542	0.0886981	-0.559811	0.575609	0.851915	946.971	-0.361792	0.162964	-2.22007	0.0264143	0.126234	1033.13	-0.0239583	0.12645	-0.189469	0.849725	NA
TBX19	1	7.54228	0.675741	1.00822	0.670229	0.502712	0.719173	9.1014	-1.47126	1.28227	-1.14739	0.25122	0.61254	9.12201	-0.751884	1.03071	-0.729479	0.465709	0.687179	11.1954	2.68958	0.954851	2.81675	0.00485116	0.0102903	4.90515	-0.552215	1.30436	-0.42336	0.672033	NA	8.50058	0.303412	0.997647	0.304127	0.761031	0.900846	5.57796	-1.12302	1.23083	-0.912408	0.361554	NA
XCL2	1	0.265343	1.0563	4.04648	0.261042	0.79406	NA	0.771841	1.44026	3.70426	0.388812	0.697415	NA	1.01233	1.16652	3.71369	0.314113	0.753435	NA	0.271833	2.5951	4.07057	0.637529	0.523781	NA	0.150767	0.756108	4.07141	0.185712	0.852671	NA	0.809154	2.30869	4.01149	0.575519	0.56494	NA	0.604918	1.55077	4.01506	0.386237	0.699321	NA
XCL1	1	10.0342	0.751104	0.921051	0.815485	0.414794	0.647549	6.36829	-0.023519	1.32637	-0.0177318	0.985853	0.996417	7.0945	0.656916	1.16203	0.56532	0.571856	0.767075	6.45965	1.18797	1.14778	1.03501	0.300662	0.388078	5.60433	-1.00361	1.20654	-0.831806	0.405518	NA	10.6085	1.15689	0.868139	1.3326	0.182662	0.438075	5.89895	-0.349031	1.19273	-0.292633	0.769803	NA
DPT	1	0	NA	NA	NA	NA	NA	0	NA	NA	NA	NA	NA	0	NA	NA	NA	NA	NA	0.118775	0.787315	4.07306	0.193298	0.846725	NA	0.510911	0.146818	4.01487	0.0365686	0.970829	NA	0	NA	NA	NA	NA	NA	0	NA	NA	NA	NA	NA
ATP1B1	1	4279.34	-1.7036	0.105074	-16.2132	4.06547e-59	1.12109e-55	4830.25	-0.211607	0.201155	-1.05196	0.292818	0.654373	5912.65	0.426418	0.151341	2.81759	0.00483859	0.0332392	2401.11	-0.88284	0.182918	-4.82643	1.39005e-06	4.89719e-06	7085.6	0.417445	0.177108	2.35701	0.0184226	0.131856	11312.5	0.31289	0.20088	1.5576	0.119328	0.340148	8750.08	-0.310432	0.120003	-2.58687	0.00968535	0.246223
gene:ENSG00000289466	1	0	NA	NA	NA	NA	NA	0	NA	NA	NA	NA	NA	0	NA	NA	NA	NA	NA	0	NA	NA	NA	NA	NA	0	NA	NA	NA	NA	NA	0	NA	NA	NA	NA	NA	0	NA	NA	NA	NA	NA
NME7	1	70.4787	0.00156817	0.357123	0.00439113	0.996496	0.998306	60.1122	-0.245122	0.541428	-0.452733	0.650741	0.885812	50.5007	-0.484661	0.490224	-0.988652	0.322833	0.559863	47.0047	-0.757838	0.470893	-1.60936	0.107537	0.164295	107.59	-0.101988	0.288505	-0.353506	0.723709	0.917433	36.7715	-0.749234	0.495953	-1.5107	0.130866	0.359076	44.0975	-0.114154	0.453439	-0.251751	0.801234	NA
BLZF1	1	695.051	0.287745	0.1412	2.03785	0.0415648	0.145789	615.337	-0.367044	0.242902	-1.51108	0.130769	0.453838	698.56	0.100023	0.187177	0.53438	0.593079	0.780924	568.036	0.545863	0.165814	3.29202	0.000994696	0.00239509	967.672	0.284	0.105503	2.69188	0.00710515	0.0674843	669.193	0.633556	0.248493	2.5496	0.0107848	0.0657201	473.034	-0.0673535	0.16025	-0.420303	0.674264	NA
CCDC181	1	4.86282	-0.176241	1.30794	-0.134748	0.892811	0.955934	3.07066	0.292669	1.95884	0.14941	0.88123	NA	4.93277	1.3926	1.61198	0.86391	0.387637	0.621237	3.5349	0.871663	1.61408	0.540036	0.589172	0.667909	3.93804	0.0046001	1.42026	0.0032389	0.997416	NA	9.86796	0.910727	0.900273	1.01161	0.311723	0.586288	6.05854	-0.288695	1.16956	-0.246841	0.805031	NA
SLC19A2	1	2966.53	-0.358003	0.125641	-2.84942	0.00437987	0.0268253	2604.57	-0.249634	0.206742	-1.20747	0.227252	0.584169	2800.46	0.0517011	0.156822	0.329679	0.741642	0.871097	2124.65	0.187987	0.139716	1.3455	0.178465	0.252892	3924.94	0.0788961	0.0708222	1.114	0.265278	0.624384	3524.03	-0.0672415	0.174245	-0.385902	0.699569	0.868747	3389.1	-0.140059	0.109474	-1.27937	0.200765	0.790219
F5	1	20.0762	0.517161	0.785624	0.658281	0.510358	0.723856	41.6463	-0.503397	0.58445	-0.861318	0.389063	0.735075	36.9151	-0.643663	0.579456	-1.11081	0.266652	0.497713	70.0681	-2.37055	0.468632	-5.05844	4.22698e-07	1.57824e-06	181.996	-0.589755	0.237538	-2.48278	0.013036	0.103632	34.0562	-0.940586	0.561743	-1.67441	0.0940506	0.29301	46.8422	0.206848	0.482217	0.428952	0.667958	NA
SELP	1	0.331407	-0.205214	4.07422	-0.0503689	0.959828	NA	0.314324	-1.24659	4.04593	-0.30811	0.757999	NA	0.30616	-1.12709	4.03927	-0.279032	0.78022	NA	0	NA	NA	NA	NA	NA	0	NA	NA	NA	NA	NA	0.169914	-0.902637	4.06964	-0.221798	0.824471	NA	0.16725	-0.857113	4.06953	-0.210617	0.833186	NA
C1orf112	1	321.42	0.1205	0.187514	0.642615	0.520474	0.731901	326.571	0.120585	0.279847	0.430895	0.666545	0.89234	335.807	0.278247	0.24545	1.13362	0.256955	0.487839	473.248	0.725775	0.192645	3.76742	0.000164944	0.000446372	655.981	-0.0926418	0.135377	-0.684323	0.493771	0.809231	211.462	-0.182396	0.311918	-0.584757	0.558711	0.789659	206.635	-0.108138	0.223172	-0.484548	0.627997	NA
SELL	1	2.28807	4.29793	2.46463	1.74384	0.0811867	NA	1.07313	0.816154	2.92805	0.278736	0.780448	NA	1.08062	0.3216	3.15685	0.101874	0.918857	NA	2.81672	-2.40522	2.06929	-1.16234	0.245097	0.328828	9.55722	0.351976	0.942728	0.373359	0.708881	NA	1.48527	2.85663	2.53418	1.12724	0.25964	NA	0.985606	2.33451	2.9822	0.782814	0.433736	NA
SELE	1	0	NA	NA	NA	NA	NA	0.628648	-1.6499	4.03432	-0.408966	0.682565	NA	0.818118	0.11093	3.98005	0.0278715	0.977765	NA	0.118775	0.787315	4.07306	0.193298	0.846725	NA	0.653779	0.230988	3.99034	0.0578868	0.953839	NA	0.169914	-0.902637	4.06964	-0.221798	0.824471	NA	0.16725	-0.857113	4.06953	-0.210617	0.833186	NA
METTL18	1	120.386	0.32096	0.278017	1.15446	0.248311	0.478417	103.246	-0.437928	0.406723	-1.07672	0.281603	0.643986	126.902	0.293287	0.326663	0.897827	0.369278	0.603423	109.007	0.71643	0.326076	2.19713	0.0280113	0.0502496	174.606	0.303951	0.242819	1.25176	0.210657	0.559446	86.9136	0.105723	0.33116	0.319251	0.749536	0.894732	77.7444	-0.165115	0.341751	-0.483143	0.628995	NA
SCYL3	1	454.461	-0.0495949	0.183053	-0.270932	0.786443	0.900996	403.885	0.220171	0.260849	0.844055	0.398639	0.741764	398.059	0.257183	0.229789	1.11921	0.263049	0.49428	294.836	0.327817	0.21268	1.54136	0.123229	0.184363	484.646	-0.077238	0.140884	-0.548238	0.583528	0.857489	422.979	0.292206	0.181726	1.60794	0.107848	0.320135	381.635	0.0592289	0.175658	0.337183	0.735979	NA
KIFAP3	1	395.725	0.410386	0.189222	2.16881	0.0300974	0.114795	287.764	-0.0968495	0.271188	-0.357131	0.720994	0.913524	270.681	-0.167371	0.269898	-0.620128	0.535174	0.741213	206.2	-0.318109	0.236885	-1.34289	0.179309	0.253836	443.487	0.0618757	0.147868	0.418453	0.675616	0.901017	181.7	-0.315313	0.269119	-1.17165	0.241339	0.509318	198.839	-0.00271225	0.222645	-0.012182	0.99028	NA
NTMT2	1	0	NA	NA	NA	NA	NA	0	NA	NA	NA	NA	NA	0.21371	1.04995	4.07647	0.257563	0.796744	NA	0.924155	3.76435	4.0217	0.936011	0.349268	NA	0.333048	1.53448	4.03929	0.37989	0.704027	NA	0	NA	NA	NA	NA	NA	0.15123	0.91895	4.06891	0.225847	0.821321	NA
GORAB	1	223.082	0.130027	0.220502	0.589685	0.555402	0.757107	204.722	-0.367971	0.352721	-1.04324	0.296839	0.657094	228.189	0.0803047	0.253588	0.316673	0.751491	0.87744	247.555	1.16802	0.237696	4.91393	8.9269e-07	3.21021e-06	280.753	-0.0814141	0.188619	-0.431633	0.666008	0.896308	174.323	-0.094357	0.289331	-0.326122	0.744332	0.892249	159.198	-0.246683	0.246096	-1.00238	0.316159	NA
PRRX1	1	0	NA	NA	NA	NA	NA	0	NA	NA	NA	NA	NA	0.331884	1.80899	4.0404	0.447726	0.654351	NA	1.82257	5.06637	2.7457	1.8452	0.0650081	0.105967	0.182282	0.729723	4.06694	0.179428	0.857602	NA	0.289998	1.64436	4.03321	0.407704	0.683491	NA	0.376907	1.32966	4.04872	0.328414	0.742599	NA
MROH9	1	0	NA	NA	NA	NA	NA	0	NA	NA	NA	NA	NA	0	NA	NA	NA	NA	NA	0.543666	3.00544	4.0493	0.742211	0.457959	NA	0.182282	0.729723	4.06694	0.179428	0.857602	NA	0.160235	0.868452	4.06795	0.213486	0.830948	NA	0	NA	NA	NA	NA	NA
FMO3	1	0.158547	0.686412	4.06987	0.168657	0.866067	NA	0.3979	-0.00067463	4.02007	-0.000167815	0.999866	NA	0.447267	0.614298	4.02878	0.152478	0.87881	NA	1.37434	0.381062	2.50018	0.152414	0.87886	0.909332	1.00603	-3.48174	3.2069	-1.0857	0.27761	NA	0.279656	-0.00688013	4.06689	-0.00169174	0.99865	NA	0.600473	0.591255	3.9901	0.148181	0.8822	NA
FMO2	1	1.11199	3.44807	3.21848	1.07133	0.284019	NA	0	NA	NA	NA	NA	NA	0	NA	NA	NA	NA	NA	1.17024	4.50642	3.26351	1.38085	0.167325	0.239263	0	NA	NA	NA	NA	NA	0	NA	NA	NA	NA	NA	0.704351	2.42388	4.00377	0.605399	0.544914	NA
FMO1	1	0.291218	1.46225	4.03627	0.362277	0.717145	NA	0	NA	NA	NA	NA	NA	0	NA	NA	NA	NA	NA	0.401554	1.6566	4.06984	0.407042	0.683977	NA	0.142916	-1.01609	4.06622	-0.249885	0.802676	NA	0.625726	1.22177	3.92251	0.311477	0.755438	NA	0.612965	1.22016	3.91022	0.312045	0.755007	NA
FMO4	1	29.6194	1.58047	0.674883	2.34184	0.019189	0.0818383	11.2572	0.617024	1.15462	0.534395	0.593068	0.860072	10.9367	0.610089	1.27116	0.479946	0.631266	0.807303	5.83447	-1.4609	1.32556	-1.10211	0.270415	0.356513	16.7426	0.156395	0.733855	0.213115	0.831237	NA	11.7193	-0.260436	0.86001	-0.302829	0.76202	0.901293	13.2216	-0.0430138	0.828292	-0.0519307	0.958584	NA
PRRC2C	1	24416.2	-0.262566	0.107926	-2.43284	0.014981	0.0683288	24657	-0.189611	0.302479	-0.626857	0.530753	0.825609	23014.9	-0.330872	0.223752	-1.47874	0.139209	0.338181	8021.99	-0.140361	0.10707	-1.31093	0.189881	0.266442	15795.2	-0.0291611	0.057915	-0.503515	0.614602	0.87277	25054	0.150078	0.131176	1.1441	0.252582	0.522978	23862.2	0.113706	0.122361	0.929271	0.352749	0.858685
MYOCOS	1	0.17286	-1.07558	4.06607	-0.264527	0.791374	NA	0.62819	2.80064	3.97746	0.704129	0.481352	NA	0.21371	1.04995	4.07647	0.257563	0.796744	NA	2.09724	5.3369	2.58862	2.06168	0.0392386	0.0679802	0.364563	1.13173	4.04746	0.279614	0.779773	NA	1.89741	0.273936	2.90178	0.0944027	0.924789	NA	0.889594	-0.336886	3.62993	-0.0928078	0.926056	NA
MYOC	1	0	NA	NA	NA	NA	NA	0	NA	NA	NA	NA	NA	0.427419	1.30922	4.03331	0.324603	0.745481	NA	0	NA	NA	NA	NA	NA	0.364563	1.13173	4.04746	0.279614	0.779773	NA	0.397405	-0.0495782	4.05048	-0.0122401	0.990234	NA	0.328771	0.0359592	4.07954	0.00881451	0.992967	NA
VAMP4	1	216.304	0.28567	0.216043	1.32228	0.186074	0.399437	162.971	-0.7037	0.368578	-1.90923	0.0562329	0.290028	169.403	-0.455552	0.291494	-1.56282	0.118095	0.304638	89.2708	-0.126495	0.346503	-0.365063	0.715065	0.776347	171.402	-0.0952937	0.23452	-0.406335	0.684497	0.904839	149.38	0.0269566	0.274933	0.0980481	0.921894	0.971941	162.023	0.308754	0.241137	1.28041	0.200402	NA
METTL13	1	1067.86	-0.0986593	0.12442	-0.792951	0.427806	0.658178	967.274	0.184717	0.229598	0.804522	0.421096	0.75866	952.03	0.222289	0.190799	1.16504	0.244002	0.473474	690.727	-0.458488	0.181629	-2.52431	0.0115926	0.0228708	1594.83	0.160627	0.0876343	1.83292	0.0668145	0.300042	847.959	-0.130863	0.155501	-0.841557	0.400036	0.666821	799.739	-0.25717	0.135922	-1.89204	0.0584861	NA
DNM3	1	7.20842	1.09931	1.12753	0.974971	0.329575	0.565759	3.77678	0.279139	1.60466	0.173955	0.861901	0.965225	4.03614	0.431799	1.50879	0.286188	0.774734	0.890458	11.0019	2.76698	0.957441	2.88998	0.0038527	0.00834009	5.57866	0.0242022	1.22715	0.0197223	0.984265	NA	5.31803	0.255697	1.16665	0.219171	0.826516	0.930713	4.50973	-0.24525	1.35662	-0.18078	0.85654	NA
PIGC	1	457.398	0.50895	0.171822	2.96208	0.00305571	0.0201782	305.969	-0.169199	0.292974	-0.577521	0.563587	0.845521	307.702	-0.0725952	0.280754	-0.258572	0.795965	0.90258	234.839	-0.559427	0.226338	-2.47164	0.0134493	0.0260945	505.38	-0.145989	0.142898	-1.02163	0.306954	0.668632	249.971	-0.38395	0.228135	-1.68299	0.0923768	0.28957	280.693	0.0512799	0.194663	0.263429	0.79222	NA
C1orf105	1	34.7034	-0.000334747	0.522783	-0.000640318	0.999489	0.999562	35.6902	-0.487839	0.62316	-0.782848	0.433716	0.767212	28.2257	-1.13866	0.681883	-1.66988	0.0949437	0.26491	11.0721	-4.21148	1.36281	-3.0903	0.00199955	0.00457274	35.5038	-0.525081	0.524368	-1.00136	0.316653	NA	15.9046	-0.492225	0.702187	-0.700989	0.48331	0.738577	19.4736	0.114727	0.673719	0.17029	0.864782	NA
SUCO	1	2457.2	0.0710539	0.111668	0.636297	0.524583	0.734856	2148.87	-0.276072	0.207702	-1.32917	0.183791	0.534863	2257.56	-0.0398203	0.159696	-0.249351	0.803089	0.905966	1747.25	0.735788	0.118586	6.20471	5.47995e-10	2.70741e-09	2484.17	-0.00373845	0.0749396	-0.0498862	0.960213	0.990652	2076.81	0.0313983	0.161969	0.193854	0.846291	0.940315	2051.25	0.0846723	0.102941	0.822529	0.410776	0.872421
FASLG	1	0	NA	NA	NA	NA	NA	0	NA	NA	NA	NA	NA	0.236348	1.36389	4.04555	0.337132	0.736017	NA	2.07548	4.30301	2.66387	1.61532	0.106242	0.16264	0.165009	-1.03498	4.06952	-0.254324	0.799245	NA	0.259527	1.2376	4.04567	0.305908	0.759675	NA	0.15123	0.91895	4.06891	0.225847	0.821321	NA
gene:ENSG00000279061	1	0	NA	NA	NA	NA	NA	0	NA	NA	NA	NA	NA	0	NA	NA	NA	NA	NA	0	NA	NA	NA	NA	NA	0	NA	NA	NA	NA	NA	0	NA	NA	NA	NA	NA	0	NA	NA	NA	NA	NA
TNFSF18	1	0.265343	1.0563	4.04648	0.261042	0.79406	NA	0	NA	NA	NA	NA	NA	0.21371	1.04995	4.07647	0.257563	0.796744	NA	1.50633	2.29948	2.42647	0.947666	0.3433	0.433656	1.36808	0.207006	2.58491	0.0800824	0.936172	NA	0.216306	0.913839	4.07525	0.224241	0.82257	NA	0	NA	NA	NA	NA	NA
TNFSF4	1	7.8637	0.0414674	1.01202	0.0409749	0.967316	0.987714	4.70624	-0.616662	1.44136	-0.427832	0.668773	0.893072	4.88101	-1.33099	1.63917	-0.811988	0.416798	0.645284	4.3103	0.629782	1.44989	0.434365	0.664023	0.733751	6.00714	-0.57238	1.2435	-0.460298	0.645302	NA	13.9152	0.732489	0.78582	0.932133	0.351268	0.623541	10.296	-0.0775581	0.921766	-0.0841408	0.932944	NA
PRDX6	1	5476	-0.671075	0.105998	-6.33103	2.43535e-10	1.25293e-08	4794.65	-0.022401	0.213014	-0.105162	0.916247	0.980075	4490.32	-0.128959	0.189155	-0.681767	0.495386	0.710649	2273.58	-0.753241	0.148499	-5.07237	3.92896e-07	1.47203e-06	5577.29	0.0845232	0.061904	1.36539	0.17213	0.506659	9394.11	0.243283	0.152721	1.59299	0.111163	0.325953	7673.21	-0.249145	0.109929	-2.26641	0.0234262	0.379731
SLC9C2	1	0.489953	-0.102398	4.01849	-0.0254818	0.979671	NA	0.117573	0.881889	4.06695	0.216843	0.828331	NA	0.529769	2.14048	4.01373	0.533289	0.593833	NA	0.387316	1.68739	4.07272	0.414317	0.678642	NA	0.165009	-1.03498	4.06952	-0.254324	0.799245	NA	0.259527	1.2376	4.04567	0.305908	0.759675	NA	0.15123	0.91895	4.06891	0.225847	0.821321	NA
gene:ENSG00000285777	1	0	NA	NA	NA	NA	NA	0.117573	0.881889	4.06695	0.216843	0.828331	NA	0	NA	NA	NA	NA	NA	0	NA	NA	NA	NA	NA	0.301533	1.1683	4.04973	0.288488	0.772973	NA	0	NA	NA	NA	NA	NA	0.15123	0.91895	4.06891	0.225847	0.821321	NA
ANKRD45	1	1.48356	0.23355	2.58567	0.0903247	0.928029	NA	1.22344	3.23433	3.88095	0.833387	0.404627	NA	1.11382	3.15664	3.97936	0.793254	0.42763	NA	1.2493	1.1253	2.89248	0.389042	0.697245	0.761404	2.74312	1.93747	1.881	1.03002	0.303	NA	0.932675	0.756472	3.41089	0.221781	0.824484	NA	0.711406	0.0365151	3.95995	0.0092211	0.992643	NA
TEX50	1	0	NA	NA	NA	NA	NA	0	NA	NA	NA	NA	NA	0	NA	NA	NA	NA	NA	0.271833	2.5951	4.07057	0.637529	0.523781	NA	0	NA	NA	NA	NA	NA	0	NA	NA	NA	NA	NA	0	NA	NA	NA	NA	NA
KLHL20	1	352.474	0.364954	0.182828	1.99615	0.0459172	0.156671	335.404	0.0134497	0.267921	0.0502002	0.959963	0.990446	372.238	0.373241	0.230304	1.62065	0.105094	0.282059	334.729	0.934173	0.197075	4.74019	2.13514e-06	7.35517e-06	448.832	0.0867255	0.149207	0.581242	0.561078	0.844058	299.083	-0.125255	0.209941	-0.59662	0.550761	0.784516	301.136	-0.0437127	0.18744	-0.233208	0.8156	NA
CENPL	1	210.072	-0.116866	0.218694	-0.534382	0.593077	0.781325	222.895	0.582792	0.355528	1.63923	0.101166	0.394832	239.987	0.816381	0.334368	2.44156	0.0146239	0.074499	354.499	1.56123	0.200125	7.80125	6.12967e-15	4.66061e-14	364.935	0.178382	0.160655	1.11034	0.266851	0.626174	159.395	0.20517	0.275977	0.74343	0.457221	0.717676	144.352	-0.025615	0.2604	-0.098368	0.92164	NA
DARS2	1	1481.05	-0.0636986	0.117804	-0.540715	0.588704	0.77839	1418.27	-0.17551	0.204587	-0.857878	0.39096	0.735636	1361.27	-0.212847	0.165495	-1.28612	0.1984	0.419026	942.499	-1.21323	0.143682	-8.44388	3.06984e-17	2.76965e-16	2541.28	0.0443097	0.0760146	0.58291	0.559954	0.843581	708.786	-0.670633	0.167119	-4.01292	5.99732e-05	0.000976594	853.297	-0.00216207	0.12862	-0.0168097	0.986588	NA
ZBTB37	1	1158.24	0.121433	0.134034	0.905983	0.364945	0.601249	1047.62	-0.0666297	0.231319	-0.288042	0.773314	0.930458	1209.4	0.374313	0.244621	1.53017	0.125974	0.317137	952.924	0.298092	0.142869	2.08647	0.0369363	0.06443	1614.99	-0.0156887	0.099517	-0.157648	0.874734	0.963114	564.594	-0.692312	0.185351	-3.73514	0.000187614	0.00256724	655.508	-0.1262	0.159576	-0.790847	0.429033	NA
SERPINC1	1	6.68642	1.09527	1.1472	0.954737	0.339711	0.577123	4.30469	0.209655	1.51223	0.13864	0.889734	0.974306	3.87896	0.045123	1.53596	0.0293778	0.976563	0.990205	3.81824	2.9722	1.68597	1.7629	0.0779169	0.124033	3.01239	1.01987	1.77295	0.575238	0.565131	NA	5.74579	-0.243335	1.131	-0.21515	0.82965	0.932557	5.96917	-0.0900327	1.17054	-0.0769156	0.938691	NA
RC3H1	1	1534.88	-0.191136	0.126397	-1.51219	0.130485	0.316412	1661.98	0.156862	0.216881	0.723261	0.469519	0.791901	1635.41	0.200499	0.200714	0.998929	0.317829	0.554021	2274.54	1.89689	0.114368	16.5858	8.82612e-62	6.53695e-60	1792.23	-0.061947	0.0857541	-0.72238	0.470061	0.795329	1459.87	0.0945725	0.142871	0.661942	0.508009	0.755496	1342.79	-0.0955549	0.11348	-0.842044	0.399763	NA
RABGAP1L	1	1660.89	0.334744	0.126893	2.63799	0.00833985	0.0440912	1304.16	-0.234774	0.206048	-1.13941	0.25453	0.615296	1378.49	0.0141818	0.168683	0.0840737	0.932998	0.970482	955.97	-1.43198	0.152836	-9.36938	7.29599e-21	8.30754e-20	2696.81	0.0572039	0.0790766	0.723399	0.469435	0.794814	1623.08	-0.0153047	0.189303	-0.0808477	0.935563	0.977557	1656.99	0.0917118	0.126144	0.727042	0.4672	NA
GPR52	1	0	NA	NA	NA	NA	NA	0.211859	0.923569	4.07383	0.226708	0.820651	NA	0.205798	0.991289	4.06704	0.243737	0.807434	NA	2.09681	2.33023	2.4506	0.950882	0.341665	0.431959	0.963258	0.564618	3.06218	0.184384	0.853712	NA	0.341333	0.116655	4.06025	0.0287311	0.977079	NA	0.341264	0.0319375	4.07886	0.00783	0.993753	NA
CACYBP	1	2738.15	-0.514755	0.10658	-4.82977	1.36692e-06	3.07882e-05	3224.27	-0.608874	0.273915	-2.22286	0.0262256	0.186669	3097.28	-0.463255	0.202261	-2.29038	0.021999	0.0995885	3586.87	0.941133	0.118664	7.93105	2.17299e-15	1.71793e-14	5222.86	0.312491	0.0746324	4.18707	2.82579e-05	0.000841838	2964.18	-0.209191	0.158297	-1.32151	0.186332	0.443081	3104.96	0.0302741	0.102296	0.295947	0.767271	0.957015
MRPS14	1	575.889	-0.0445553	0.152649	-0.291881	0.770378	0.89118	505.474	-0.30765	0.272691	-1.1282	0.259236	0.620514	485.565	-0.251772	0.218332	-1.15316	0.248844	0.478638	302.166	-1.03775	0.238099	-4.35849	1.30963e-05	4.10842e-05	792.607	0.096675	0.113678	0.850427	0.395088	0.745101	380.666	0.0414106	0.195869	0.211419	0.83256	0.934143	368.625	0.00289404	0.171241	0.0169004	0.986516	NA
TNN	1	0	NA	NA	NA	NA	NA	0.392309	0.211126	4.02535	0.052449	0.958171	NA	3.43734	3.98791	2.21142	1.80332	0.0713375	0.221682	0.118775	0.787315	4.07306	0.193298	0.846725	NA	1.04204	1.64541	3.18913	0.515944	0.605893	NA	0.429441	0.43695	4.02953	0.108437	0.913649	NA	0.16725	-0.857113	4.06953	-0.210617	0.833186	NA
KIAA0040	1	4889	-0.473463	0.155751	-3.03987	0.00236676	0.016292	5289.32	-0.343796	0.257284	-1.33625	0.181468	0.531751	4931.85	-0.449067	0.201819	-2.2251	0.0260745	0.112698	2588.71	-1.53465	0.125234	-12.2542	1.59442e-34	3.84313e-33	8511.74	0.390601	0.0791213	4.93673	7.94431e-07	3.74809e-05	4636.62	-0.00696187	0.160821	-0.0432895	0.965471	0.988462	4613.78	0.0883369	0.102721	0.85997	0.389806	0.868777
TNR	1	15.5895	1.55068	0.81676	1.89858	0.0576197	0.18314	10.3009	-0.195167	1.05336	-0.18528	0.85301	0.961448	13.6442	0.771304	0.947911	0.813688	0.415824	0.644655	9.46681	-1.49116	1.14126	-1.3066	0.19135	0.268134	28.5704	0.149197	0.573562	0.260124	0.794768	NA	25.5207	1.4053	0.629112	2.23378	0.0254975	0.123018	13.3047	-0.0334697	0.796083	-0.042043	0.966464	NA
COP1	1	1134.68	-0.162305	0.124954	-1.29892	0.193973	0.410325	952.133	-0.170979	0.21969	-0.778276	0.436406	0.767986	929.164	-0.149298	0.178867	-0.834687	0.403894	0.63481	564.851	-0.347881	0.167877	-2.07224	0.0382432	0.0664252	1214.2	0.0416074	0.0958622	0.434033	0.664264	0.895072	964.311	-0.0378352	0.16531	-0.228874	0.818967	0.927162	952.194	-0.00938396	0.125627	-0.0746967	0.940456	NA
PAPPA2	1	17772.8	-1.02365	0.178769	-5.72612	1.02756e-08	3.66099e-07	10445.5	-0.896701	0.25223	-3.5551	0.000377837	0.0105417	7315.46	-1.70083	0.306603	-5.54734	2.90053e-08	1.22162e-06	258.858	-4.77196	0.365069	-13.0714	4.79802e-39	1.43185e-37	519.769	-3.27195	0.367859	-8.89459	5.86352e-19	1.99343e-16	22470.9	0.351906	0.541116	0.650333	0.515477	0.761099	21289.8	-0.246587	0.0871105	-2.83074	0.00464402	0.170753
ASTN1	1	10.0666	4.10515	1.27484	3.22012	0.00128138	0.00988456	0.614616	-0.35297	3.9985	-0.0882754	0.929658	NA	0.635548	-0.32385	3.99925	-0.0809777	0.93546	NA	2.58355	4.39488	2.70582	1.62423	0.104327	0.160126	0	NA	NA	NA	NA	NA	0.727554	-0.0438564	3.28314	-0.0133581	0.989342	NA	0.823465	0.434979	3.23831	0.134323	0.893147	NA
BRINP2	1	2.72882	0.595059	2.89443	0.205588	0.837113	NA	0	NA	NA	NA	NA	NA	0.118174	0.971065	4.06321	0.23899	0.811114	NA	1.52898	-0.06674	3.05744	-0.0218287	0.982585	0.988469	1.19438	-1.62011	3.03833	-0.533225	0.593878	NA	0.169914	-0.902637	4.06964	-0.221798	0.824471	NA	0.494693	0.386399	4.0002	0.0965948	0.923048	NA
SEC16B	1	3.68069	2.58316	1.9009	1.35892	0.174173	NA	1.30488	2.34055	3.0258	0.773531	0.439208	NA	1.68967	1.91595	3.10615	0.616823	0.537351	NA	2.82434	-0.246392	2.04754	-0.120336	0.904217	0.929312	4.64049	-1.59445	1.60288	-0.994743	0.319861	NA	4.17434	1.07669	1.30868	0.82273	0.410662	0.677241	2.23299	-1.3295	2.02074	-0.657928	0.510585	NA
RASAL2	1	3198.94	-0.527547	0.121769	-4.33236	1.47522e-05	0.000243306	3215.49	-0.242376	0.215717	-1.12358	0.261191	0.62216	3707.44	0.273528	0.17244	1.58622	0.112689	0.294885	2125.52	0.238657	0.134958	1.76838	0.0769967	0.12271	3985.63	0.191031	0.0756809	2.52417	0.0115972	0.0954921	3432.49	-0.023516	0.146356	-0.160677	0.872348	0.950776	3307.61	-0.0851862	0.100881	-0.844419	0.398435	0.870013
CLEC20A	1	0.34572	-1.47551	4.04702	-0.364593	0.715416	NA	0.181185	0.875201	4.06573	0.215263	0.829562	NA	0.427419	1.30922	4.03331	0.324603	0.745481	NA	2.23164	4.63113	2.8362	1.63287	0.102497	0.157633	0	NA	NA	NA	NA	NA	0.602527	-0.0989695	4.00923	-0.0246854	0.980306	NA	0.16725	-0.857113	4.06953	-0.210617	0.833186	NA
TEX35	1	0.595357	1.03912	3.98846	0.260532	0.794454	NA	1.05756	2.48868	3.2589	0.763656	0.445072	NA	0.458396	0.965158	4.00361	0.241072	0.809499	NA	1.87974	4.53491	3.02392	1.49968	0.133697	0.19779	0	NA	NA	NA	NA	NA	0.57944	-0.394115	4.01503	-0.0981601	0.921805	NA	1.10748	1.65431	2.87158	0.576096	0.56455	NA
RALGPS2	1	569.706	0.259182	0.156737	1.65361	0.0982074	0.265715	486.149	-0.138278	0.260041	-0.531756	0.594895	0.860621	474.177	-0.0514181	0.236849	-0.217092	0.828136	0.917522	676.849	1.06287	0.165204	6.43371	1.24526e-10	6.50957e-10	772.346	-0.193284	0.118404	-1.63241	0.102593	0.382009	471.172	-0.425651	0.177303	-2.4007	0.0163638	0.0887518	561.196	0.135924	0.15156	0.896833	0.369808	NA
ANGPTL1	1	0.368587	-0.160305	4.06286	-0.0394561	0.968527	NA	0.604902	2.0792	4.01863	0.51739	0.604884	NA	1.06064	2.50736	3.99352	0.627857	0.530098	NA	2.04203	3.06173	2.42804	1.26098	0.207315	0.286173	2.0362	1.56098	2.29028	0.681566	0.495513	NA	0.429548	-0.333768	4.04085	-0.0825987	0.934171	NA	0.621011	0.0632538	3.96367	0.0159584	0.987268	NA
FAM20B	1	1382.89	0.227288	0.13072	1.73874	0.0820797	0.235388	1108.53	-0.277922	0.211622	-1.3133	0.189083	0.542569	1187.41	0.0147721	0.175461	0.0841902	0.932905	0.970452	1171.33	0.318757	0.130655	2.43968	0.0147005	0.0282862	2091.15	0.157361	0.0798331	1.97113	0.0487089	0.247702	800.542	-0.539232	0.195495	-2.75829	0.00581045	0.0412663	937.96	0.0402739	0.124217	0.324222	0.74577	NA
TOR3A	1	275.705	0.173888	0.221879	0.78371	0.433211	0.662648	298.524	0.353028	0.304075	1.16099	0.245646	0.606333	331.119	0.675763	0.286677	2.35723	0.0184118	0.0878467	309.436	-0.294977	0.201868	-1.46124	0.143949	0.210757	722.164	0.304847	0.118515	2.57224	0.0101044	0.0862603	295.386	0.265867	0.251872	1.05556	0.291167	0.564827	261.675	0.0169099	0.204812	0.082563	0.934199	NA
ABL2	1	1598.69	0.00357295	0.112111	0.0318697	0.974576	0.990141	1508.02	0.301313	0.212831	1.41574	0.156851	0.493867	1558.65	0.45308	0.162083	2.79536	0.00518422	0.0349999	1313.32	0.854418	0.145564	5.86969	4.36616e-09	2.00119e-08	1776.37	0.0258579	0.0861616	0.300109	0.764094	0.930994	1599.2	0.231759	0.155159	1.49369	0.135256	0.366213	1447.85	0.0126799	0.118202	0.107274	0.914572	NA
SOAT1	1	877.275	0.419225	0.141749	2.95752	0.00310128	0.0204264	615.927	-0.103769	0.242352	-0.428177	0.668523	0.893013	584.932	-0.117085	0.248038	-0.472044	0.636895	0.809958	834.079	0.86425	0.15269	5.66017	1.51222e-08	6.53931e-08	1101.78	-0.0729529	0.100532	-0.725667	0.468043	0.79362	599.728	-0.262267	0.168288	-1.55844	0.119129	0.339722	678.611	0.141682	0.136962	1.03446	0.300922	NA
AXDND1	1	0.688274	-1.40281	3.91793	-0.358048	0.720307	NA	0.42937	0.856713	4.00681	0.213814	0.830692	NA	1.1448	2.19205	3.56903	0.614187	0.539092	NA	2.06177	0.638633	2.28947	0.278943	0.780289	0.830672	1.83326	-1.8341	2.32643	-0.788377	0.430476	NA	0.259527	1.2376	4.04567	0.305908	0.759675	NA	0.503405	2.47557	3.99456	0.619734	0.535433	NA
NPHS2	1	0	NA	NA	NA	NA	NA	0	NA	NA	NA	NA	NA	0.21371	1.04995	4.07647	0.257563	0.796744	NA	0.347225	1.70343	4.02004	0.423735	0.671759	NA	0.142916	-1.01609	4.06622	-0.249885	0.802676	NA	0	NA	NA	NA	NA	NA	0	NA	NA	NA	NA	NA
TDRD5	1	14.0696	0.538164	0.778151	0.691594	0.489192	0.708144	8.68247	-0.388236	1.13024	-0.343498	0.731224	0.915383	7.02405	-1.00647	1.17591	-0.855907	0.392049	0.624993	7.38239	-1.96454	1.22798	-1.59982	0.109639	0.167068	23.1175	0.112465	0.613967	0.183178	0.854658	NA	4.45909	-2.4305	1.57097	-1.54713	0.121832	0.34364	7.38619	-0.0741168	1.12406	-0.0659367	0.947428	NA
FAM163A	1	12.2842	-1.96559	0.883704	-2.22427	0.0261306	0.103569	15.2047	-0.125693	0.882522	-0.142425	0.886744	0.974052	13.7165	-0.1063	0.884258	-0.120213	0.904314	0.956436	4.3346	-2.97223	1.79211	-1.65851	0.0972149	0.150615	11.1275	-0.709865	0.892175	-0.795657	0.426231	NA	18.9664	0.126545	0.73344	0.172536	0.863016	0.947778	19.9479	-0.0030777	0.756581	-0.00406791	0.996754	NA
TOR1AIP2	1	10042.8	-0.328928	0.0909959	-3.61476	0.000300623	0.00304606	8065.32	-0.495373	0.208955	-2.37071	0.0177538	0.146649	8197.58	-0.316906	0.154275	-2.05417	0.0399595	0.15215	5324.7	0.162212	0.113336	1.43124	0.152361	0.221517	9374.07	-0.0505443	0.0599592	-0.842978	0.399241	0.748275	8215.54	-0.0720184	0.137931	-0.522135	0.601577	0.812664	7991.82	-0.0974169	0.0910335	-1.07012	0.284565	0.827739
TOR1AIP1	1	840.036	0.118655	0.137107	0.865423	0.386807	0.623376	873.497	0.22115	0.272936	0.810265	0.417788	0.755026	856.252	0.257855	0.19327	1.33417	0.182148	0.39761	693.363	0.311556	0.152606	2.04157	0.0411946	0.0709615	1183.81	0.0285483	0.102011	0.279856	0.779588	0.936021	670.581	0.153205	0.212972	0.719368	0.471914	0.729826	630.673	0.0872314	0.141013	0.618606	0.536176	NA
CEP350	1	3803.59	0.0342078	0.136703	0.250235	0.802406	0.909534	3227.35	-0.265008	0.234127	-1.1319	0.257677	0.619224	3263.28	-0.131406	0.197933	-0.663892	0.50676	0.719186	2208.77	0.860711	0.119736	7.18843	6.55393e-13	4.21095e-12	2966.88	-0.00909208	0.0732381	-0.124144	0.901201	0.971836	3236.56	-0.166893	0.127785	-1.30604	0.191538	0.449341	3350.76	-0.0205123	0.105773	-0.193927	0.846233	0.975153
QSOX1	1	24295.7	-0.345781	0.106486	-3.24721	0.00116544	0.00915093	16039.7	0.00680983	0.211627	0.0321785	0.97433	0.994076	14449.8	-0.173083	0.252973	-0.684195	0.493852	0.709727	4044.67	-1.82772	0.144318	-12.6645	9.30139e-37	2.46434e-35	11451.1	-0.144725	0.0605732	-2.38927	0.0168821	0.124435	28906.3	0.65847	0.135824	4.84798	1.24727e-06	3.2512e-05	20337.7	-0.273694	0.122598	-2.23245	0.0255851	0.391569
LHX4	1	56.9968	0.0813209	0.402946	0.201816	0.840061	0.930393	77.7283	0.969131	0.454555	2.13204	0.0330032	0.213972	105.899	1.55705	0.394256	3.94934	7.83683e-05	0.00130499	101.27	1.27511	0.394072	3.23571	0.00121338	0.00287618	98.6248	-0.397395	0.328573	-1.20946	0.226487	0.578556	41.4028	-0.607425	0.455436	-1.33372	0.182295	0.437655	47.7492	-0.0729339	0.425488	-0.171412	0.8639	NA
ACBD6	1	1270.91	-0.15671	0.14582	-1.07468	0.282517	0.516761	1051.41	-0.438361	0.219126	-2.0005	0.0454462	0.256735	1164.03	-0.0207633	0.197185	-0.105299	0.916139	0.963112	591.142	-1.06537	0.163194	-6.52822	6.65559e-11	3.55445e-10	1514.77	-0.00450588	0.08924	-0.0504917	0.959731	0.990652	1242.58	-0.0777557	0.207115	-0.375424	0.707345	0.872329	1252.85	-0.0173825	0.121704	-0.142826	0.886428	NA
XPR1	1	2992.56	0.00424905	0.105143	0.0404121	0.967765	0.987714	2332.44	-0.380728	0.207694	-1.83312	0.0667843	0.318017	2215.14	-0.46337	0.156507	-2.9607	0.00306942	0.0236663	1325	-0.431439	0.129748	-3.32521	0.000883509	0.00214672	2735.8	-0.160804	0.0771864	-2.08332	0.0372217	0.208049	2433.57	-0.463942	0.13747	-3.37486	0.000738525	0.00792326	2825.69	0.0632189	0.101352	0.623753	0.53279	0.901626
KIAA1614	1	38.4323	0.194514	0.475728	0.408876	0.682631	0.838972	32.9579	0.172628	0.624686	0.276343	0.782284	0.934872	44.7005	0.842608	0.563681	1.49483	0.134959	0.33164	52.2745	2.47657	0.477001	5.19196	2.08089e-07	8.00236e-07	29.0699	0.00410904	0.546386	0.0075204	0.994	NA	42.1134	0.0281804	0.452261	0.0623101	0.950316	0.983083	45.3266	0.303127	0.45243	0.669998	0.502859	NA
STX6	1	1480.87	-0.237839	0.125215	-1.89945	0.0575057	0.182984	1589.13	0.0984286	0.203968	0.482568	0.629402	0.874083	1492.07	0.0151913	0.167245	0.0908325	0.927626	0.96709	926.113	-0.713717	0.145036	-4.92097	8.61177e-07	3.10334e-06	2215.17	0.0454504	0.0798523	0.56918	0.569234	0.848796	1402.41	0.0557523	0.139286	0.400273	0.688955	0.862752	1378.57	0.0378921	0.118664	0.319323	0.749482	NA
MR1	1	563.33	0.497474	0.149179	3.33476	0.000853738	0.00707838	412.441	0.0802223	0.251886	0.318487	0.750116	0.921448	347.242	-0.368028	0.243008	-1.51447	0.129907	0.323366	315.382	-0.810674	0.20823	-3.89316	9.89461e-05	0.000276682	724.728	-0.146958	0.122843	-1.19631	0.231577	0.584515	399.561	0.0735041	0.208424	0.352666	0.724339	0.882715	388.245	0.0396138	0.17316	0.22877	0.819048	NA
IER5	1	4281.96	-0.985532	0.10497	-9.38869	6.07533e-21	1.21766e-18	4602.87	0.512716	0.270599	1.89475	0.058126	0.294544	5329.98	0.936646	0.199189	4.7023	2.57244e-06	6.78563e-05	4601.25	2.17215	0.126602	17.1573	5.53884e-66	4.80052e-64	3109.08	-0.0851788	0.0733272	-1.16163	0.245387	0.603239	8362.03	0.749685	0.134718	5.56483	2.62411e-08	9.56891e-07	5881.26	-0.139126	0.0944514	-1.47299	0.140754	0.756902
CACNA1E	1	0.309191	1.46916	4.03775	0.363857	0.715965	NA	0	NA	NA	NA	NA	NA	0.655855	2.90106	3.97907	0.72908	0.465952	NA	3.33434	3.73001	1.85727	2.00833	0.0446077	0.0761486	1.07708	-0.143323	2.87976	-0.0497691	0.960306	NA	3.21287	2.32089	1.88043	1.23423	0.217117	NA	1.06581	0.58566	3.13899	0.186576	0.851993	NA
ZNF648	1	0.158547	0.686412	4.06987	0.168657	0.866067	NA	0.416331	2.03437	4.01584	0.506586	0.612445	NA	0	NA	NA	NA	NA	NA	1.67235	3.47186	2.84018	1.22241	0.221553	0.30237	1.06565	1.98588	2.92826	0.678178	0.497659	NA	0	NA	NA	NA	NA	NA	0	NA	NA	NA	NA	NA
GLUL	1	10651.4	-0.056827	0.437656	-0.129844	0.89669	0.957235	17337.1	0.793381	0.280886	2.82457	0.00473442	0.0637288	19495.1	1.28431	0.260718	4.92603	8.39171e-07	2.51253e-05	10697	-0.963494	0.476815	-2.02069	0.0433122	0.0742014	31585.2	0.296111	0.0582161	5.0864	3.64919e-07	1.86641e-05	14781.3	0.716962	0.127386	5.62826	1.82031e-08	6.8379e-07	9369.43	-0.329107	0.0974221	-3.37815	0.00072975	0.0666726
TEDDM1	1	0.132671	0.658946	4.06502	0.162102	0.871226	NA	0	NA	NA	NA	NA	NA	0.21371	1.04995	4.07647	0.257563	0.796744	NA	0.792161	1.76517	3.43798	0.513432	0.607649	NA	0.518856	-1.024	4.01165	-0.255258	0.798524	NA	0	NA	NA	NA	NA	NA	0	NA	NA	NA	NA	NA
RGSL1	1	0.291218	1.46225	4.03627	0.362277	0.717145	NA	0	NA	NA	NA	NA	NA	0.21371	1.04995	4.07647	0.257563	0.796744	NA	0	NA	NA	NA	NA	NA	0	NA	NA	NA	NA	NA	0	NA	NA	NA	NA	NA	0	NA	NA	NA	NA	NA
RNASEL	1	355.665	0.826502	0.181294	4.55891	5.14195e-06	9.95747e-05	224.858	-0.133016	0.289769	-0.45904	0.646206	0.882552	209.828	-0.274885	0.281027	-0.978145	0.328003	0.565237	156.572	0.0443548	0.264123	0.167932	0.866636	0.899955	283.855	-0.0870497	0.181312	-0.480111	0.631148	0.88112	190.466	0.533657	0.300739	1.77449	0.0759828	0.256082	159.99	0.235483	0.243537	0.966928	0.33358	NA
RGS16	1	572.542	-0.216459	0.180193	-1.20126	0.22965	0.455927	557.885	0.274485	0.234322	1.1714	0.241437	0.601737	533.15	0.248585	0.20286	1.2254	0.220424	0.446578	368.56	-0.948325	0.240938	-3.93598	8.28594e-05	0.000234191	720.548	-0.8768	0.157932	-5.55174	2.82834e-08	1.88975e-06	616.677	0.546187	0.180222	3.03063	0.00244046	0.0209788	484.812	-0.0624811	0.183381	-0.340718	0.733316	NA
RGS8	1	0.353039	1.10931	4.04981	0.273917	0.784148	NA	0.519531	0.24368	4.02942	0.0604752	0.951777	NA	0.770473	0.730216	3.98501	0.183241	0.854609	NA	0.0868983	0.827254	4.06637	0.203438	0.838793	NA	0.466542	-0.0590007	4.01274	-0.0147033	0.988269	NA	0.310862	-0.0249254	4.02017	-0.00620008	0.995053	NA	0.668707	0.296719	3.99696	0.0742361	0.940823	NA
NPL	1	162.58	0.919013	0.249459	3.68402	0.000229582	0.0024711	66.7801	-0.301861	0.443243	-0.681029	0.495853	0.80738	82.7116	0.318549	0.393591	0.80934	0.41832	0.646845	78.6892	-0.855953	0.376394	-2.27409	0.0229606	0.0420879	203.666	0.114244	0.214211	0.533323	0.59381	0.861864	88.1069	0.353445	0.347742	1.0164	0.30944	0.584317	78.1248	0.18465	0.339207	0.544359	0.586194	NA
DHX9	1	5888.8	-0.197658	0.103585	-1.90817	0.0563693	0.180162	7054.51	0.0677115	0.212772	0.318235	0.750307	0.921448	7243.22	0.249518	0.15288	1.63212	0.102654	0.27851	6563.1	0.206505	0.115332	1.79053	0.0733684	0.117536	11965.5	0.101753	0.054054	1.88244	0.0597768	0.281019	5333.25	-0.176728	0.139562	-1.2663	0.205405	0.466894	5334.7	-0.111699	0.0907326	-1.23108	0.218294	0.796558
SHCBP1L	1	0.353039	1.10931	4.04981	0.273917	0.784148	NA	0	NA	NA	NA	NA	NA	0	NA	NA	NA	NA	NA	0	NA	NA	NA	NA	NA	0	NA	NA	NA	NA	NA	0	NA	NA	NA	NA	NA	0	NA	NA	NA	NA	NA
LAMC1	1	17223.2	0.0660901	0.0985886	0.670362	0.502627	0.719126	13853.2	-0.157796	0.201898	-0.781561	0.434473	0.767759	12371.2	-0.433014	0.175863	-2.46223	0.0138077	0.0716448	9384.76	-0.697542	0.106644	-6.54083	6.11768e-11	3.28332e-10	21453.9	-0.0759357	0.0497683	-1.52578	0.127063	0.42915	12719.2	-0.208576	0.128625	-1.62158	0.104893	0.314015	14736.9	0.23752	0.0836639	2.83898	0.00452587	0.170569
LAMC2	1	2173.7	0.103836	0.131101	0.792036	0.42834	0.658581	1737.86	-0.32758	0.218195	-1.50132	0.133274	0.45762	1542.15	-0.802134	0.247512	-3.24078	0.00119203	0.0116126	620.164	-0.0162406	0.162195	-0.10013	0.920241	0.941682	1155.61	-0.0904478	0.0994875	-0.909137	0.363278	0.719152	1248.71	0.854908	0.154254	5.54222	2.98669e-08	1.07482e-06	984.727	0.380488	0.129372	2.94103	0.00327122	NA
NMNAT2	1	1077.76	0.408984	0.158727	2.57665	0.00997624	0.0505336	649.557	-0.213067	0.238149	-0.894682	0.370957	0.722355	614.447	-0.0962064	0.318782	-0.301794	0.762809	0.883739	181.616	-1.53047	0.263359	-5.81136	6.19681e-09	2.7993e-08	495.57	-0.116032	0.145253	-0.79883	0.424389	0.766128	877.452	0.901827	0.270734	3.33104	0.000865214	0.00902125	717.517	0.227697	0.138835	1.64006	0.100994	NA
SMG7	1	3884.33	-0.0801387	0.101488	-0.789635	0.429741	0.659619	3662.19	-0.148443	0.249337	-0.595354	0.551607	0.838871	3530.51	-0.162488	0.174544	-0.930928	0.351891	0.586873	1825.02	-0.631447	0.117849	-5.3581	8.41026e-08	3.37197e-07	4338.08	0.0886947	0.0660085	1.34369	0.17905	0.516764	4524.24	0.762339	0.132914	5.73558	9.71815e-09	3.83993e-07	3379.69	0.0691584	0.106782	0.647659	0.517206	0.901626
NCF2	1	12.8454	0.815029	1.02454	0.795504	0.42632	0.657093	16.8142	0.581623	0.943348	0.616552	0.53753	0.830656	44.7907	2.05706	0.645023	3.18913	0.001427	0.0131884	13.2578	-0.0913741	0.865665	-0.105554	0.915936	0.938869	29.4795	0.0153101	0.582129	0.0263003	0.979018	NA	197.461	3.85772	0.342623	11.2594	2.08232e-29	4.46105e-27	19.9727	-0.409789	0.719642	-0.569434	0.569062	NA
ARPC5	1	4664.85	-0.0346273	0.102131	-0.339048	0.734574	0.869755	3703.97	-0.239753	0.260704	-0.919636	0.357763	0.712851	4049.55	0.119602	0.22029	0.542929	0.587179	0.776888	3547.59	0.0998041	0.122359	0.815665	0.414692	0.504664	6551.59	0.0313049	0.0629184	0.497548	0.618803	0.87471	4360.62	0.25202	0.211808	1.18985	0.234106	0.502186	3839.02	-0.0136454	0.0950922	-0.143496	0.885898	0.983973
RGL1	1	365.67	0.369315	0.22007	1.67817	0.0933144	0.257272	407.422	-0.0998965	0.250158	-0.399333	0.689648	0.901285	392.896	-0.0644972	0.226954	-0.284187	0.776267	0.891661	223.933	-1.88772	0.255869	-7.37768	1.61067e-13	1.08762e-12	672.742	0.0145459	0.125836	0.115594	0.907974	0.973727	241.16	-0.51648	0.230772	-2.23806	0.0252173	0.122029	299.109	0.191569	0.192287	0.996267	0.31912	NA
APOBEC4	1	0	NA	NA	NA	NA	NA	0	NA	NA	NA	NA	NA	0	NA	NA	NA	NA	NA	0.326161	2.59931	4.07125	0.638455	0.523177	NA	0	NA	NA	NA	NA	NA	0.181099	-0.932293	4.07437	-0.228819	0.81901	NA	0.341264	0.0319375	4.07886	0.00783	0.993753	NA
COLGALT2	1	2.59012	1.55869	1.87881	0.829617	0.406755	NA	1.65001	0.0447755	2.71711	0.016479	0.986852	NA	1.60447	0.648109	2.37247	0.273179	0.784715	NA	4.75117	3.30391	1.5631	2.11369	0.0345419	0.0607082	2.19768	0.371555	2.02278	0.183686	0.85426	NA	2.17706	-0.268288	1.84027	-0.145787	0.88409	NA	2.57812	0.392533	1.78017	0.220504	0.825479	NA
TSEN15	1	709.525	-0.0349661	0.138085	-0.253221	0.800098	0.908201	620.031	-0.414792	0.261885	-1.58387	0.113223	0.417318	614.624	-0.319741	0.196567	-1.62662	0.103817	0.280448	560.588	0.14218	0.166428	0.8543	0.392939	0.482701	1060.23	0.137237	0.10628	1.29128	0.196607	0.543159	788.114	-0.268098	0.159525	-1.6806	0.0928408	0.290758	856.062	0.0118856	0.139839	0.0849946	0.932266	NA
C1orf21	1	2884.31	-0.407196	0.128953	-3.15771	0.00159011	0.0117495	2132.65	-0.522434	0.219937	-2.37538	0.0175309	0.145651	2162	-0.396454	0.218638	-1.81328	0.069788	0.21892	787.098	-1.81803	0.15212	-11.9513	6.39251e-33	1.41138e-31	2236.47	-0.121602	0.078525	-1.54858	0.121482	0.419663	2475.54	-0.267486	0.156425	-1.71	0.0872662	0.279427	2688	0.0777942	0.0990155	0.785677	0.432057	0.883753
EDEM3	1	3606.35	-0.333479	0.116095	-2.87248	0.00407264	0.0253286	2939.89	-0.506525	0.213563	-2.37178	0.0177025	0.146563	3062.49	-0.280878	0.167355	-1.67834	0.0932805	0.262254	1920.06	-0.337549	0.136348	-2.47565	0.0132993	0.0258313	4273.82	0.128594	0.0700008	1.83703	0.0662057	0.298585	2856.72	-0.283187	0.155695	-1.81886	0.0689335	0.240344	2977.99	-0.0923324	0.104737	-0.88156	0.378015	0.859304
NIBAN1	1	206.15	0.2212	0.26667	0.829488	0.406828	0.640223	140.607	-0.148853	0.347471	-0.428391	0.668366	0.893013	154.913	0.0983671	0.360772	0.272657	0.785117	0.896263	143.967	1.64765	0.286024	5.76053	8.38502e-09	3.736e-08	148.907	0.260527	0.253376	1.02822	0.303845	0.665305	192.828	-0.00130631	0.264025	-0.00494769	0.996052	0.999155	186.97	0.0207054	0.236317	0.087617	0.930181	NA
RNF2	1	986.745	-0.0761757	0.12686	-0.600471	0.548192	0.751788	915.353	-0.435941	0.278318	-1.56635	0.117268	0.425958	852.225	-0.427472	0.22246	-1.92157	0.0546604	0.186856	880.176	0.676481	0.144104	4.6944	2.67396e-06	9.08644e-06	1272.99	-0.0236756	0.0953573	-0.248283	0.803916	0.943462	807.065	-0.194947	0.169306	-1.15144	0.24955	0.518971	865.623	0.063396	0.134324	0.471963	0.636953	NA
TRMT1L	1	783.843	0.213135	0.146124	1.4586	0.144676	0.339366	630.74	-0.45438	0.241848	-1.87879	0.0602736	0.3004	605.031	-0.490783	0.213264	-2.30129	0.0213752	0.0974942	643.382	0.076304	0.152506	0.500335	0.61684	0.691742	1153.84	-0.0901996	0.104787	-0.860788	0.389355	0.739614	415.533	-0.399912	0.204623	-1.95439	0.0506553	0.196591	465.38	0.0386679	0.158491	0.243975	0.80725	NA
SWT1	1	412.279	0.182198	0.17221	1.058	0.290054	0.524218	365.073	0.176435	0.300477	0.587185	0.557079	0.84072	401.092	0.534007	0.256154	2.08471	0.037096	0.144746	226.44	0.73059	0.235124	3.10725	0.00188835	0.00433363	332.813	0.0511924	0.167451	0.305715	0.759822	0.930507	362.167	0.301704	0.192046	1.571	0.116182	0.33456	302.917	-0.181174	0.194138	-0.933221	0.350706	NA
gene:ENSG00000279838	1	0	NA	NA	NA	NA	NA	0	NA	NA	NA	NA	NA	0	NA	NA	NA	NA	NA	0	NA	NA	NA	NA	NA	0	NA	NA	NA	NA	NA	0	NA	NA	NA	NA	NA	0	NA	NA	NA	NA	NA
IVNS1ABP	1	1216.91	0.0145396	0.152787	0.0951624	0.924186	0.969034	1042.76	0.0620001	0.241065	0.257193	0.79703	0.941213	1078.84	0.233261	0.235941	0.988639	0.32284	0.559863	1268.48	1.08277	0.137675	7.86463	3.70175e-15	2.87769e-14	1509.92	-0.0585468	0.091028	-0.643174	0.520111	0.823527	629.393	-0.644531	0.165774	-3.88801	0.000101068	0.00152952	756.786	0.0156515	0.136023	0.115065	0.908393	NA
gene:ENSG00000279401	1	0	NA	NA	NA	NA	NA	0	NA	NA	NA	NA	NA	0	NA	NA	NA	NA	NA	0	NA	NA	NA	NA	NA	0	NA	NA	NA	NA	NA	0	NA	NA	NA	NA	NA	0	NA	NA	NA	NA	NA
HMCN1	1	1.3766	-0.278954	2.66866	-0.104529	0.916749	NA	1.04805	-0.683083	3.9823	-0.17153	0.863807	NA	1.46107	-0.0462285	3.79839	-0.0121706	0.99029	NA	2.81186	4.24937	2.15765	1.96945	0.0489017	0.0824763	0.837449	0.820937	3.48869	0.235314	0.813965	NA	1.23944	0.914321	2.63279	0.347282	0.728379	NA	0.954228	0.869679	3.03746	0.286318	0.774635	NA
PRG4	1	2.3512	-0.551216	1.67408	-0.329265	0.741956	NA	0.870722	2.64222	3.99718	0.661019	0.5086	NA	2.63243	4.17414	3.04394	1.3713	0.170282	0.381903	2.87781	1.86218	2.15049	0.865932	0.386527	0.476189	0.94582	-1.6813	3.30043	-0.509418	0.610459	NA	0.980766	0.350984	3.81716	0.091949	0.926739	NA	0.485729	-0.115756	4.01686	-0.0288174	0.97701	NA
TPR	1	7507.15	0.133252	0.0946673	1.40758	0.159254	0.361091	7531.1	-0.359292	0.251171	-1.43047	0.152583	0.487673	6992.71	-0.525417	0.223229	-2.35372	0.0185868	0.0884864	4282.17	0.168026	0.10708	1.56916	0.116611	0.175882	7408.56	-0.0921557	0.0569253	-1.61889	0.105472	0.388986	6228.32	-0.122039	0.134987	-0.904079	0.365953	0.637271	6602.69	0.0935723	0.117365	0.797273	0.425293	0.87886
ODR4	1	959.653	-0.0843393	0.131396	-0.641869	0.520958	0.732284	823.15	-0.620219	0.230574	-2.6899	0.00714745	0.0837315	950.204	-0.0632758	0.195426	-0.323783	0.746102	0.873773	677.524	0.360692	0.153301	2.35284	0.0186308	0.0349776	1144.28	0.0476371	0.101009	0.471613	0.637203	0.884788	702.761	0.0231302	0.158466	0.145963	0.88395	0.955294	671.808	-0.0545587	0.152505	-0.357749	0.720531	NA
PDC	1	0.17286	-1.07558	4.06607	-0.264527	0.791374	NA	0.235147	1.28392	4.04747	0.317215	0.75108	NA	0.427419	1.30922	4.03331	0.324603	0.745481	NA	0.684892	2.57926	4.01105	0.643039	0.520199	NA	0.165009	-1.03498	4.06952	-0.254324	0.799245	NA	0	NA	NA	NA	NA	NA	0	NA	NA	NA	NA	NA
PTGS2	1	1.44029	3.58514	2.94412	1.21773	0.223328	NA	2.87053	3.59121	2.2523	1.59447	0.110832	NA	11.5335	5.4168	1.45227	3.72988	0.000191569	0.00274291	14.948	5.696	1.20408	4.7306	2.2386e-06	7.69205e-06	0.593262	-2.19679	4.01777	-0.546768	0.584538	NA	0.181099	-0.932293	4.07437	-0.228819	0.81901	NA	0.365995	0.0343242	4.02002	0.00853831	0.993188	NA
PLA2G4A	1	5.7306	2.02549	1.28649	1.57443	0.115388	0.292997	1.6926	-0.0059817	2.75274	-0.002173	0.998266	NA	2.03189	1.16341	2.16099	0.538369	0.590322	NA	0.682619	-0.373142	3.57422	-0.104398	0.916854	NA	1.88207	0.754992	2.01721	0.374275	0.7082	NA	1.38803	-2.89819	2.57095	-1.12728	0.259623	NA	1.96876	-0.48566	1.92611	-0.252146	0.800928	NA
BRINP3	1	0	NA	NA	NA	NA	NA	0.211859	0.923569	4.07383	0.226708	0.820651	NA	0	NA	NA	NA	NA	NA	0	NA	NA	NA	NA	NA	0.436504	1.90256	4.02112	0.473142	0.636112	NA	0.471097	0.853717	4.00934	0.212932	0.83138	NA	0.177542	-0.849114	4.06817	-0.208721	0.834666	NA
RGS18	1	0.176519	0.696771	4.07157	0.171131	0.864121	NA	0	NA	NA	NA	NA	NA	0	NA	NA	NA	NA	NA	3.19121	4.76453	2.0722	2.29926	0.02149	0.039669	0.165009	-1.03498	4.06952	-0.254324	0.799245	NA	0	NA	NA	NA	NA	NA	0	NA	NA	NA	NA	NA
RGS21	1	0	NA	NA	NA	NA	NA	0	NA	NA	NA	NA	NA	0	NA	NA	NA	NA	NA	4.37753	5.94104	2.04297	2.90804	0.00363706	0.00791641	0	NA	NA	NA	NA	NA	0	NA	NA	NA	NA	NA	0	NA	NA	NA	NA	NA
RGS1	1	0	NA	NA	NA	NA	NA	0	NA	NA	NA	NA	NA	0.331884	1.80899	4.0404	0.447726	0.654351	NA	0.326161	2.59931	4.07125	0.638455	0.523177	NA	0	NA	NA	NA	NA	NA	0	NA	NA	NA	NA	NA	0	NA	NA	NA	NA	NA
RGS13	1	0	NA	NA	NA	NA	NA	0	NA	NA	NA	NA	NA	0	NA	NA	NA	NA	NA	0.652323	3.01116	4.04965	0.743561	0.457142	NA	0	NA	NA	NA	NA	NA	0	NA	NA	NA	NA	NA	0	NA	NA	NA	NA	NA
RPS27AP5	1	1.58963	-2.63497	3.0528	-0.86313	0.388066	NA	2.38067	-0.164741	2.30565	-0.0714508	0.943039	NA	1.50167	-2.54432	3.35194	-0.759059	0.447817	NA	2.86139	2.78617	1.89337	1.47154	0.141146	0.207313	2.23491	0.802902	2.00795	0.399861	0.689259	NA	1.39753	-0.59472	2.58986	-0.229634	0.818376	NA	2.26981	1.04356	2.03398	0.513064	0.607907	NA
RGS2	1	169.533	0.40087	0.282479	1.41911	0.155867	0.356039	588.783	2.56992	0.91132	2.81999	0.00480248	0.0642901	658.895	2.92754	0.357172	8.19645	2.47586e-16	4.20618e-14	568.771	3.71861	0.19778	18.8017	7.30779e-79	9.84075e-77	170.67	0.246352	0.230539	1.06859	0.285253	0.646839	205.207	1.8148	0.319678	5.67698	1.37097e-08	5.28017e-07	110.3	0.558867	0.312907	1.78605	0.0740913	NA
UCHL5	1	1022.2	-0.0683522	0.124751	-0.54791	0.583754	0.775284	1209.53	-0.628104	0.256571	-2.44807	0.0143622	0.128539	1195.61	-0.434726	0.22266	-1.95242	0.0508884	0.178233	839.712	-0.332557	0.151927	-2.18893	0.0286022	0.051208	1881.22	0.167137	0.0911547	1.83355	0.066721	0.29986	701.592	-0.405127	0.170313	-2.37872	0.0173729	0.0925409	849.148	0.209526	0.142363	1.47177	0.141083	NA
RO60	1	1157.96	0.282805	0.142801	1.98042	0.0476563	0.160771	1085.17	-0.30416	0.231618	-1.3132	0.189117	0.542569	1176.01	0.0311309	0.179065	0.173853	0.861981	0.934745	1265.48	1.12608	0.126381	8.91018	5.09483e-19	5.12756e-18	1551.38	0.0815764	0.0874064	0.9333	0.350665	0.707019	807.152	-0.407362	0.202566	-2.01101	0.0443241	0.179163	880.536	-0.00979552	0.126327	-0.0775413	0.938193	NA
GLRX2	1	286.299	-0.06488	0.192079	-0.337777	0.735531	0.870103	305.931	-0.286176	0.287679	-0.994774	0.319846	0.678983	327.416	0.0067602	0.235021	0.0287643	0.977053	0.99029	341.44	0.535112	0.194645	2.74917	0.00597473	0.0124491	557.194	0.155333	0.137951	1.126	0.260166	0.619288	201.886	0.0379932	0.244057	0.155674	0.87629	0.951593	184.471	-0.11576	0.233093	-0.496625	0.619453	NA
CDC73	1	1604.42	-0.0450199	0.112639	-0.399683	0.68939	0.843371	1557.34	-0.279315	0.211584	-1.32011	0.186798	0.539223	1633.7	-0.0352783	0.171964	-0.20515	0.837455	0.922872	1634.04	1.04888	0.120517	8.70311	3.22907e-18	3.08228e-17	2124.38	0.140501	0.0786333	1.78678	0.0739725	0.319048	1207.67	0.102842	0.181005	0.568173	0.569918	0.795494	1119.88	-0.0221074	0.124717	-0.17726	0.859304	NA
B3GALT2	1	1.05303	0.559096	2.94171	0.190058	0.849264	NA	2.54415	1.59207	2.12552	0.749027	0.453841	NA	1.97477	1.19463	2.20764	0.541133	0.588416	NA	3.24883	4.72625	2.11893	2.23049	0.0257149	0.0465916	0.772018	0.413207	3.91281	0.105603	0.915897	NA	0.522432	0.0317128	4.00955	0.00790931	0.993689	NA	0.707259	0.575439	3.6973	0.155638	0.876319	NA
KCNT2	1	0.132671	0.658946	4.06502	0.162102	0.871226	NA	0.157162	-0.851915	4.06394	-0.209628	0.833958	NA	0.271254	0.10261	4.02018	0.0255237	0.979637	NA	2.06866	5.34953	2.60077	2.0569	0.0396956	0.0686624	0	NA	NA	NA	NA	NA	0	NA	NA	NA	NA	NA	0	NA	NA	NA	NA	NA
CFH	1	0	NA	NA	NA	NA	NA	0.130612	-0.889696	4.07065	-0.218564	0.82699	NA	0.33231	0.152332	4.06981	0.0374298	0.970142	NA	1.52215	4.37515	3.29854	1.32639	0.184711	0.260218	0	NA	NA	NA	NA	NA	0	NA	NA	NA	NA	NA	0	NA	NA	NA	NA	NA
CFHR3	1	0.335066	1.48505	4.04199	0.367406	0.713316	NA	0.362369	1.27431	4.04685	0.314889	0.752846	NA	0	NA	NA	NA	NA	NA	1.11592	3.98348	3.75064	1.06208	0.288199	0.375433	0	NA	NA	NA	NA	NA	0.169914	-0.902637	4.06964	-0.221798	0.824471	NA	0.645923	1.22167	3.82954	0.319013	0.749717	NA
CFHR1	1	0	NA	NA	NA	NA	NA	0	NA	NA	NA	NA	NA	0.205798	0.991289	4.06704	0.243737	0.807434	NA	0	NA	NA	NA	NA	NA	0	NA	NA	NA	NA	NA	0	NA	NA	NA	NA	NA	0	NA	NA	NA	NA	NA
CFHR4	1	0.158547	0.686412	4.06987	0.168657	0.866067	NA	0.181185	0.875201	4.06573	0.215263	0.829562	NA	0	NA	NA	NA	NA	NA	0.597994	3.39093	4.04231	0.838859	0.401548	NA	0.4523	1.25502	4.02317	0.311947	0.755081	NA	0	NA	NA	NA	NA	NA	0	NA	NA	NA	NA	NA
CFHR2	1	0	NA	NA	NA	NA	NA	0	NA	NA	NA	NA	NA	0	NA	NA	NA	NA	NA	0.95274	3.75224	4.00805	0.936177	0.349182	0.439631	0	NA	NA	NA	NA	NA	0	NA	NA	NA	NA	NA	0	NA	NA	NA	NA	NA
CFHR5	1	0	NA	NA	NA	NA	NA	0	NA	NA	NA	NA	NA	0.21371	1.04995	4.07647	0.257563	0.796744	NA	0.326161	2.59931	4.07125	0.638455	0.523177	NA	0	NA	NA	NA	NA	NA	0	NA	NA	NA	NA	NA	0	NA	NA	NA	NA	NA
F13B	1	0	NA	NA	NA	NA	NA	0	NA	NA	NA	NA	NA	0.427419	1.30922	4.03331	0.324603	0.745481	NA	0.600835	2.958	4.0463	0.73104	0.464755	NA	0	NA	NA	NA	NA	NA	0	NA	NA	NA	NA	NA	0	NA	NA	NA	NA	NA
ASPM	1	1078.79	-0.118016	0.135418	-0.871493	0.383485	0.619652	1347.86	-0.163942	0.209926	-0.78095	0.434832	0.767937	1350.89	-0.0415094	0.188628	-0.22006	0.825825	0.916574	2571.88	1.57275	0.163184	9.63787	5.53235e-22	6.7625e-21	2280.65	-0.27134	0.0817615	-3.31868	0.000904451	0.0139208	757.294	-0.759075	0.205404	-3.69552	0.000219439	0.00291543	1020.32	0.225584	0.128941	1.74951	0.0802025	NA
ZBTB41	1	676.752	0.179109	0.153191	1.16919	0.242328	0.4713	581.583	-0.699108	0.276326	-2.53001	0.011406	0.111023	639.518	-0.279982	0.199968	-1.40013	0.161474	0.369706	688.742	0.954571	0.152837	6.2457	4.21915e-10	2.11659e-09	858.835	-0.10462	0.111508	-0.938228	0.348127	0.70452	547.242	-0.27467	0.189642	-1.44836	0.147515	0.385328	583.581	0.00869659	0.154206	0.0563958	0.955026	NA
CRB1	1	0	NA	NA	NA	NA	NA	0	NA	NA	NA	NA	NA	0	NA	NA	NA	NA	NA	4.76086	5.96428	1.99465	2.99014	0.00278845	0.00621631	0	NA	NA	NA	NA	NA	0.299784	-1.25584	4.04526	-0.310447	0.756221	NA	0.293568	-1.25805	4.04835	-0.310757	0.755986	NA
DENND1B	1	198.332	0.581104	0.223488	2.60016	0.00931799	0.0479032	163.489	-0.178465	0.340296	-0.524439	0.599973	0.862709	177.42	0.131415	0.280722	0.468134	0.639689	0.811655	228.912	1.45894	0.22587	6.4592	1.05256e-10	5.51462e-10	228.835	-0.0391932	0.200679	-0.195303	0.845156	0.954915	126.239	-0.107646	0.331118	-0.325099	0.745106	0.892938	137.424	0.194993	0.282414	0.690453	0.489909	NA
C1orf53	1	16.88	0.656552	0.705538	0.93057	0.352076	0.589559	14.3869	-0.360405	0.883991	-0.407702	0.683492	0.899192	13.4735	-0.337761	0.850988	-0.396905	0.691438	0.842496	10.2257	-2.04922	1.08205	-1.89383	0.0582471	0.0963629	34.4588	0.308201	0.504186	0.611284	0.541011	NA	9.09691	-0.284583	1.04305	-0.272837	0.784979	0.912411	7.53664	-0.743741	1.063	-0.69966	0.484139	NA
LHX9	1	0.309191	1.46916	4.03775	0.363857	0.715965	NA	0.641229	1.69962	3.98342	0.426673	0.669617	NA	1.93063	3.09493	2.54754	1.21487	0.224416	NA	4.6293	6.3096	1.97235	3.19903	0.00137892	0.00323701	0.51533	1.89591	4.02066	0.471541	0.637255	NA	0.341333	0.116655	4.06025	0.0287311	0.977079	NA	0.365995	0.0343242	4.02002	0.00853831	0.993188	NA
NEK7	1	2133.81	-0.14125	0.139081	-1.01559	0.309824	0.544948	1743.36	-0.559219	0.262803	-2.1279	0.0333453	0.215212	2091.59	0.025968	0.21981	0.118138	0.905958	0.957239	1781.12	0.297752	0.165925	1.7945	0.0727329	0.116679	3240.67	0.129347	0.0734222	1.76168	0.0781231	0.329451	2078.55	-0.0204989	0.135122	-0.151707	0.879418	0.952921	1838.91	-0.328726	0.10861	-3.02666	0.00247269	0.120245
ATP6V1G3	1	0	NA	NA	NA	NA	NA	0	NA	NA	NA	NA	NA	0	NA	NA	NA	NA	NA	0	NA	NA	NA	NA	NA	0	NA	NA	NA	NA	NA	0	NA	NA	NA	NA	NA	0	NA	NA	NA	NA	NA
PTPRC	1	0.265343	1.0563	4.04648	0.261042	0.79406	NA	0	NA	NA	NA	NA	NA	0.205798	0.991289	4.06704	0.243737	0.807434	NA	0.844083	3.74759	4.0164	0.933072	0.350783	NA	0.150767	0.756108	4.07141	0.185712	0.852671	NA	0.862054	2.02902	3.5055	0.57881	0.562718	NA	0.330971	0.0308921	4.02002	0.00768455	0.993869	NA
NR5A2	1	15.3576	-0.0915247	0.741392	-0.12345	0.901751	0.959556	11.0305	0.298688	1.01633	0.29389	0.768842	0.928621	13.4909	0.996581	0.88278	1.12891	0.258935	0.49	15.5322	0.945231	0.767946	1.23085	0.218377	0.298986	16.6247	-0.690641	0.728147	-0.94849	0.34288	NA	7.36015	-0.439236	1.02423	-0.428844	0.668036	0.852756	10.4625	0.538985	0.895531	0.601861	0.547267	NA
ZNF281	1	1362.74	-0.0849428	0.138524	-0.6132	0.539744	0.745521	1550.32	0.342235	0.215647	1.58702	0.112509	0.416583	1503.9	0.333208	0.166186	2.00503	0.0449598	0.16444	1300.91	1.17432	0.129141	9.09331	9.60645e-20	1.02039e-18	1530.59	0.0273127	0.0877522	0.311248	0.755612	0.929453	1704.09	0.521753	0.15024	3.4728	0.000515063	0.0058606	1341.04	-0.0457256	0.115923	-0.394447	0.693251	NA
KIF14	1	389.953	-0.232291	0.171074	-1.35784	0.174515	0.382546	482.612	-0.0351732	0.246269	-0.142825	0.886429	0.974052	464.553	-0.0620743	0.224726	-0.276222	0.782377	0.895236	704.684	1.12235	0.196432	5.71366	1.10573e-08	4.84582e-08	850.428	-0.0117802	0.113586	-0.103712	0.917398	0.976639	254.735	-0.631185	0.224088	-2.81669	0.00485221	0.0357488	321.61	0.189839	0.192869	0.984292	0.324972	NA
DDX59	1	1424.04	0.00276758	0.1595	0.0173516	0.986156	0.994087	1053.73	-0.564386	0.238295	-2.36843	0.0178637	0.147138	1066.38	-0.422189	0.203373	-2.07593	0.0379004	0.146627	709.006	0.484525	0.175159	2.7662	0.0056713	0.0118813	1175.82	0.130686	0.0970257	1.34692	0.178006	0.515859	1168.23	-0.074045	0.161158	-0.459456	0.645907	0.839044	1220.79	0.0856028	0.120904	0.708022	0.478932	NA
CAMSAP2	1	5768.16	-0.579127	0.111858	-5.17732	2.25092e-07	6.04984e-06	6027.28	-0.474586	0.225072	-2.1086	0.0349791	0.220808	6490.88	-0.141545	0.196245	-0.721268	0.470745	0.690155	4321.17	0.715539	0.107238	6.67247	2.51534e-11	1.40215e-10	6539.12	0.142811	0.066874	2.13552	0.0327184	0.191296	5989.13	0.141443	0.127057	1.11322	0.265614	0.537755	5441.73	-0.0795348	0.104795	-0.758958	0.447877	0.888462
GPR25	1	0	NA	NA	NA	NA	NA	0.298758	1.66617	4.03436	0.412995	0.67961	NA	0.21371	1.04995	4.07647	0.257563	0.796744	NA	0.626579	3.37137	4.03716	0.835085	0.40367	NA	0	NA	NA	NA	NA	NA	0.665983	-0.559666	3.99405	-0.140125	0.888561	NA	0.440351	-1.44247	4.03309	-0.357658	0.720599	NA
INAVA	1	573.21	-0.053799	0.159891	-0.336472	0.736515	0.870128	603.697	0.577269	0.262344	2.20043	0.0277767	0.1928	490.164	0.0784971	0.242148	0.32417	0.745809	0.873737	296.009	-1.45341	0.220348	-6.59598	4.22447e-11	2.30907e-10	770.187	-0.204035	0.127043	-1.60604	0.108266	0.393659	491.754	-0.0179451	0.211111	-0.0850035	0.932259	0.976262	505.89	0.209344	0.184022	1.1376	0.255288	NA
KIF21B	1	25.2497	0.677144	0.593207	1.1415	0.253663	0.484282	15.5274	0.634471	0.870064	0.729224	0.465865	0.789094	20.1154	1.36434	0.762631	1.78899	0.0736169	0.226008	15.6973	1.86487	0.779403	2.39269	0.0167255	0.0317591	18.8759	0.920328	0.700073	1.31462	0.188639	NA	101.134	0.0242014	0.321594	0.0752548	0.940012	0.979742	93.3447	-0.0863166	0.313402	-0.275418	0.782995	NA
CACNA1S	1	0	NA	NA	NA	NA	NA	0	NA	NA	NA	NA	NA	0.118174	0.971065	4.06321	0.23899	0.811114	NA	0.597994	3.39093	4.04231	0.838859	0.401548	NA	0.293636	1.53818	4.04027	0.380712	0.703417	NA	0	NA	NA	NA	NA	NA	0	NA	NA	NA	NA	NA
ASCL5	1	0	NA	NA	NA	NA	NA	0.447005	2.05609	4.02273	0.511119	0.609268	NA	1.83467	4.25224	2.94233	1.4452	0.148402	NA	0.326161	2.59931	4.07125	0.638455	0.523177	NA	0	NA	NA	NA	NA	NA	0	NA	NA	NA	NA	NA	0	NA	NA	NA	NA	NA
TMEM9	1	409.006	0.222226	0.221239	1.00447	0.315154	0.550741	316.689	0.0490303	0.289415	0.169412	0.865473	0.966478	264.025	-0.418849	0.28121	-1.48945	0.136368	0.334016	251.274	-0.457754	0.222158	-2.06049	0.039352	0.0681621	525.608	-0.1404	0.13926	-1.00819	0.313365	0.673895	282.757	-0.461622	0.21185	-2.179	0.0293316	0.135821	337.186	0.140594	0.189466	0.742053	0.458055	NA
IGFN1	1	0.855425	0.60087	3.9826	0.150874	0.880075	NA	0	NA	NA	NA	NA	NA	1.59041	3.88032	3.13181	1.239	0.215345	NA	7.27021	7.11944	1.71907	4.14145	3.45115e-05	0.000102596	0	NA	NA	NA	NA	NA	0.490383	0.341265	4.00025	0.085311	0.932014	NA	0.16725	-0.857113	4.06953	-0.210617	0.833186	NA
PKP1	1	33.3875	4.13159	0.90362	4.57226	4.82485e-06	9.44959e-05	8.46243	0.498192	1.38383	0.36001	0.71884	0.913332	16.7807	1.71118	1.11142	1.53963	0.123651	0.313743	2.29379	-0.0208862	2.47107	-0.00845229	0.993256	0.995517	4.65571	0.587735	1.50982	0.389275	0.697073	NA	40.4402	1.24622	0.668219	1.86499	0.0621832	0.224442	22.5123	-0.859422	0.903556	-0.951155	0.341526	NA
TNNT2	1	8.26669	-0.300249	1.01805	-0.294925	0.768052	0.889357	7.84017	-0.621936	1.20498	-0.51614	0.605757	0.865897	9.79362	0.201479	1.05155	0.191602	0.848054	0.928484	10.2513	2.8562	1.03527	2.75889	0.00579974	0.0121186	3.14613	-2.27535	1.80231	-1.26246	0.206783	NA	22.6319	0.776116	0.626493	1.23883	0.21541	0.481017	17.168	0.0967078	0.742237	0.130292	0.896335	NA
LAD1	1	1756	0.137317	0.142943	0.960644	0.336731	0.573941	1269.83	-0.364499	0.239492	-1.52196	0.128018	0.448881	1265.38	-0.24872	0.178904	-1.39025	0.164454	0.373805	423.786	-1.62144	0.212342	-7.63598	2.24114e-14	1.6266e-13	1309.97	0.219657	0.0942048	2.3317	0.0197165	0.137611	1981.7	0.636288	0.171826	3.7031	0.000212983	0.00284898	1447.53	-0.138064	0.113304	-1.21853	0.223022	NA
TNNI1	1	7.31014	2.65548	1.2043	2.20499	0.0274548	0.107237	3.55873	-1.6517	1.92903	-0.856236	0.391867	0.736179	5.86438	0.649561	1.34057	0.484542	0.628001	0.804761	3.90546	0.606421	1.7507	0.346387	0.729052	0.7879	3.10198	-0.952793	1.76083	-0.541104	0.588436	NA	2.24675	0.217239	1.93285	0.112393	0.910512	NA	2.64535	0.159978	1.93927	0.0824941	0.934254	NA
PHLDA3	1	996.622	-0.253635	0.131326	-1.93135	0.05344	0.173853	945.532	0.403878	0.240182	1.68155	0.0926559	0.376138	939.724	0.462212	0.217326	2.12682	0.033435	0.13499	521.149	-0.408484	0.167233	-2.44261	0.0145816	0.0280758	1090.38	-0.0952135	0.108062	-0.881099	0.378264	0.730682	1198.46	0.196841	0.179871	1.09435	0.273804	0.546133	1040.18	-0.141703	0.130032	-1.08975	0.275822	NA
CSRP1	1	5685.93	-0.811721	0.121527	-6.67934	2.40016e-11	1.43884e-09	5413.87	0.100019	0.201075	0.497421	0.618892	0.870035	5640.85	0.289336	0.218188	1.32609	0.18481	0.400908	1966.46	-1.32002	0.128255	-10.2921	7.64887e-25	1.10195e-23	5695.23	0.130708	0.0669652	1.95188	0.0509528	0.255516	9458.71	0.61233	0.15715	3.89648	9.76023e-05	0.00148362	6926.55	-0.248984	0.0954986	-2.60719	0.00912875	0.242513
NAV1	1	2785.09	0.206262	0.163897	1.25849	0.208216	0.428746	2384.5	0.327852	0.220359	1.48781	0.136802	0.464489	2382.96	0.351334	0.154369	2.27594	0.0228498	0.102246	691.797	-1.67331	0.178683	-9.36468	7.62815e-21	8.67969e-20	1987.71	-0.0200323	0.0814124	-0.24606	0.805636	0.944024	3248.38	0.233929	0.147238	1.58879	0.112109	0.327675	2930.34	0.0599567	0.0967927	0.619434	0.535631	0.901626
IPO9	1	3175.7	-0.00935431	0.10099	-0.0926257	0.926201	0.969351	3024.39	0.00159232	0.220033	0.00723675	0.994226	0.99818	2750.49	-0.190693	0.172426	-1.10594	0.268751	0.500064	1775.47	-0.339187	0.11968	-2.83412	0.00459516	0.00980397	3806.29	0.0331679	0.066419	0.499374	0.617516	0.87431	2516.03	-0.0552625	0.130635	-0.423029	0.672274	0.855099	2502.84	-0.014158	0.0980913	-0.144335	0.885236	0.983973
SHISA4	1	93.8955	0.20838	0.356645	0.584278	0.559033	0.759479	82.0235	-0.00518212	0.423276	-0.0122429	0.990232	0.99785	86.0898	0.273708	0.379039	0.72211	0.470227	0.690017	37.7955	0.0355331	0.537394	0.0661211	0.947281	0.961263	72.6073	0.176993	0.346286	0.511117	0.609269	0.871278	79.7069	0.955465	0.350555	2.72558	0.00641893	0.044562	62.3746	0.50903	0.388676	1.30965	0.190314	NA
LMOD1	1	21.2699	1.1543	0.635927	1.81515	0.0695004	0.20891	12.3638	0.138752	0.939862	0.14763	0.882635	0.972986	14.706	0.694065	0.842308	0.824004	0.409937	0.639853	13.4783	1.53554	0.932174	1.64727	0.0995028	0.153734	16.3052	0.539072	0.767568	0.702311	0.482485	NA	34.7978	0.99818	0.510197	1.95646	0.0504109	0.195969	24.1081	0.180557	0.600234	0.30081	0.763559	NA
TIMM17A	1	2322.81	-0.391126	0.121945	-3.2074	0.00133939	0.0102143	2490.5	-0.325897	0.257634	-1.26496	0.205886	0.559998	2427.2	-0.204927	0.153258	-1.33714	0.181177	0.396096	1965.52	-0.144163	0.162585	-0.886693	0.375244	0.465562	4471.33	0.358106	0.0816614	4.38525	1.15851e-05	0.000393859	2580.51	0.288743	0.181607	1.58993	0.11185	0.327337	2155.44	-0.21394	0.102975	-2.0776	0.0377461	0.47817
RNPEP	1	3953.9	-0.438575	0.100719	-4.35443	1.33414e-05	0.0002227	3510.62	0.0712218	0.196863	0.361783	0.717515	0.912809	2865.4	-0.452798	0.188616	-2.40064	0.0163666	0.0810026	1789.94	-1.89297	0.148408	-12.7552	2.91673e-37	7.96067e-36	5207.5	-0.0619075	0.0659246	-0.939065	0.347697	0.704297	3807.49	-0.125816	0.130085	-0.967179	0.333454	0.608561	3728.23	-0.123597	0.107413	-1.15068	0.249866	0.816763
ELF3	1	3761.5	-0.717695	0.105376	-6.81083	9.70386e-12	6.20514e-10	3759.67	0.4289	0.22613	1.8967	0.0578675	0.293809	4205.8	0.783416	0.225985	3.46667	0.000526952	0.0062013	1894.05	0.13867	0.12425	1.11606	0.264397	0.350047	3277.55	-0.122737	0.0704973	-1.74101	0.0816812	0.337922	5440.02	0.324654	0.131987	2.45974	0.0139039	0.0790596	4457.03	-0.174361	0.100361	-1.73734	0.0823271	0.641385
GPR37L1	1	17.112	0.150803	0.726799	0.207489	0.835628	0.927518	18.4089	-0.123919	0.807045	-0.153547	0.877967	0.970851	18.7773	0.282765	0.809944	0.349117	0.727001	0.864103	8.31719	0.341644	1.05341	0.324322	0.745694	0.801315	10.9107	-0.966552	0.946119	-1.0216	0.306972	NA	22.8222	1.40106	0.672457	2.08349	0.0372064	0.159917	10.6902	-0.436065	0.910934	-0.478701	0.632151	NA
ARL8A	1	1536.48	-0.262565	0.131019	-2.00402	0.0450679	0.154538	1380.07	-0.165139	0.258884	-0.637888	0.523547	0.822213	1196.9	-0.491483	0.185292	-2.65248	0.00799022	0.0482669	526.564	-0.863898	0.182843	-4.7248	2.30337e-06	7.89795e-06	1293.91	0.00148778	0.098087	0.0151679	0.987898	0.996905	1505.29	0.158059	0.165574	0.954608	0.339776	0.613438	1410.93	-0.0572871	0.127644	-0.448804	0.653573	NA
PTPN7	1	0.524506	-0.166619	4.01554	-0.0414936	0.966902	NA	0.117573	0.881889	4.06695	0.216843	0.828331	NA	0.949276	3.1382	3.8328	0.818774	0.412915	NA	0	NA	NA	NA	NA	NA	0	NA	NA	NA	NA	NA	0.129764	0.844199	4.06344	0.207755	0.83542	NA	0	NA	NA	NA	NA	NA
LGR6	1	0.878938	0.485631	3.98251	0.121941	0.902946	NA	0.564044	-2.06305	4.02204	-0.512936	0.607996	NA	1.20421	0.987846	2.69704	0.366271	0.714163	NA	1.12389	-0.717496	3.28176	-0.218631	0.826937	0.868672	2.23406	-0.820762	2.0405	-0.402235	0.687511	NA	1.12002	2.33841	2.83704	0.824244	0.409801	NA	0.341264	0.0319375	4.07886	0.00783	0.993753	NA
UBE2T	1	422.507	-0.000312568	0.164323	-0.00190215	0.998482	0.998917	419.158	-0.179603	0.279983	-0.64148	0.521211	0.820623	429.487	0.0479089	0.222165	0.215646	0.829264	0.918435	506.754	0.561062	0.173834	3.22757	0.00124847	0.00294819	854.134	0.2637	0.118242	2.23017	0.0257364	0.163815	276.461	-0.266764	0.214061	-1.24621	0.212689	0.47728	281.929	-0.138574	0.198856	-0.696859	0.485891	NA
PPP1R12B	1	864.082	0.174205	0.137568	1.26632	0.205399	0.425185	670.734	0.0391	0.261936	0.149273	0.881338	0.972744	741.314	0.398717	0.214247	1.86102	0.0627416	0.204055	554.472	-0.00413008	0.167203	-0.024701	0.980293	0.986989	980.924	-0.215202	0.11186	-1.92385	0.0543736	0.26609	897.842	-0.145681	0.155852	-0.934741	0.349922	0.62228	916.321	-0.0343494	0.126894	-0.270693	0.786627	NA
SYT2	1	4.5301	1.24709	1.33058	0.937255	0.348628	NA	6.53706	2.76089	1.55449	1.77607	0.0757211	0.338622	1.80786	0.195219	2.50252	0.0780088	0.937821	NA	7.77915	3.47917	1.16932	2.97537	0.00292639	0.00649628	2.72988	0.110647	1.68817	0.0655426	0.947742	NA	3.69851	0.783594	1.37449	0.570098	0.568611	NA	4.5738	1.18932	1.35216	0.879572	0.379091	NA
KDM5B	1	4691.31	-0.171001	0.126332	-1.35358	0.17587	0.384799	5013.89	0.77017	0.19643	3.92084	8.82424e-05	0.0033934	4035.26	0.305512	0.165058	1.85094	0.0641786	0.206789	1999.77	0.68629	0.126476	5.42623	5.75576e-08	2.34578e-07	2638.79	-0.296069	0.0775936	-3.81564	0.000135829	0.00301879	4602.22	-0.0875798	0.149087	-0.58744	0.556908	0.788249	4593.23	-0.0329925	0.0900978	-0.366186	0.714226	0.954095
RABIF	1	716.343	-0.156667	0.138967	-1.12736	0.259589	0.49111	678.014	0.112781	0.231242	0.487718	0.62575	0.87283	633.125	-0.00547362	0.195826	-0.0279515	0.977701	0.990405	382.521	-0.631834	0.202687	-3.11728	0.00182527	0.00419774	892.102	0.0345189	0.11023	0.313155	0.754163	0.929323	696.795	0.273455	0.160245	1.70648	0.0879183	0.280533	600.686	-0.105166	0.147942	-0.710862	0.47717	NA
KLHL12	1	597.574	0.653249	0.147805	4.41966	9.88568e-06	0.000172536	440.786	0.0155434	0.246579	0.063036	0.949738	0.987991	452.315	0.169772	0.209808	0.809181	0.418411	0.646845	545.379	0.744193	0.16606	4.48148	7.4127e-06	2.3979e-05	800.351	0.0998696	0.116011	0.860865	0.389312	0.739614	291.239	-0.124494	0.236124	-0.527239	0.598028	0.810843	295.105	-0.0151323	0.188108	-0.0804447	0.935884	NA
ADIPOR1	1	6040.87	0.0259487	0.107926	0.24043	0.809997	0.914197	4308.82	-0.402451	0.209239	-1.92341	0.0544291	0.285009	4296.47	-0.299652	0.146871	-2.04025	0.0413258	0.155667	2201.06	-0.118302	0.119211	-0.992372	0.321016	0.410343	4472.49	0.0855966	0.0636318	1.34519	0.178565	0.516192	5235.76	0.123347	0.125708	0.981223	0.326483	0.602063	5068.8	0.0635108	0.0961187	0.660754	0.50877	0.901626
CYB5R1	1	4042.5	-0.125769	0.144705	-0.869145	0.384768	0.621215	3089.55	-0.00915061	0.224188	-0.0408166	0.967442	0.991754	2976.37	-0.0980329	0.214454	-0.457128	0.647579	0.815839	1209.36	-1.16012	0.153015	-7.58174	3.40939e-14	2.43767e-13	3214.24	0.0450665	0.073509	0.613074	0.539827	0.834561	3050.49	0.290823	0.12869	2.25988	0.0238289	0.117487	2531.88	-0.12283	0.113201	-1.08507	0.277893	0.827739
TMEM183A	1	1914.74	-0.214491	0.10849	-1.97706	0.0480352	0.161499	1516.56	-0.204233	0.221459	-0.922217	0.356416	0.711484	1509.46	-0.126122	0.180281	-0.699583	0.484188	0.701506	1023.83	-0.429753	0.144868	-2.96653	0.00301184	0.00666235	2365.3	0.167756	0.0788841	2.12662	0.0334517	0.193916	1765.55	-0.114909	0.159351	-0.721109	0.470842	0.728883	1749.96	-0.0751662	0.10911	-0.688901	0.490886	0.89807
PPFIA4	1	29.3956	0.622457	0.556659	1.1182	0.263481	0.495211	15.4842	0.0215576	0.952827	0.0226249	0.98195	0.995353	13.7007	-0.0340482	0.880122	-0.0386858	0.969141	0.987693	13.3265	0.517219	0.847732	0.610122	0.541781	0.624048	11.3142	-4.19972	1.16101	-3.61728	0.000297711	NA	6.92521	-1.03227	1.06426	-0.969941	0.332076	0.606998	8.74348	-0.162719	0.982716	-0.165581	0.868487	NA
MYOG	1	0	NA	NA	NA	NA	NA	0	NA	NA	NA	NA	NA	0.236348	1.36389	4.04555	0.337132	0.736017	NA	0.271833	2.5951	4.07057	0.637529	0.523781	NA	0	NA	NA	NA	NA	NA	1.80973	0.0128447	2.63147	0.00488118	0.996105	NA	0.690321	-1.15523	3.72813	-0.30987	0.75666	NA
ADORA1	1	10.6005	-2.45573	1.27809	-1.92141	0.0546805	0.176573	9.12564	-0.246389	1.22107	-0.201781	0.840088	0.956182	7.71015	-0.0322958	1.27408	-0.0253483	0.979777	0.991365	3.8114	-2.53287	1.76735	-1.43315	0.151816	0.220886	10.1657	-0.627887	0.915864	-0.685567	0.492986	NA	7.107	-0.123463	1.0847	-0.113822	0.909379	0.96685	4.85204	-1.63625	1.40575	-1.16397	0.244436	NA
MYBPH	1	2.8341	0.504003	1.77599	0.283787	0.776574	NA	2.02629	0.835111	2.81498	0.296666	0.766721	NA	2.68271	1.87816	2.5804	0.727858	0.4667	0.687653	0.788041	-0.851352	3.98209	-0.213795	0.830707	NA	2.54823	-0.287843	2.14833	-0.133984	0.893415	NA	3.05564	1.64391	2.17333	0.756403	0.449408	NA	1.41743	0.0506921	2.83293	0.0178939	0.985724	NA
CHI3L1	1	1.54897	-0.0760189	2.47122	-0.0307616	0.97546	NA	2.18345	0.730893	2.73632	0.267109	0.789386	NA	3.36556	1.99042	2.37959	0.836454	0.402899	0.634104	0.443223	-0.602321	4.00967	-0.150217	0.880593	NA	1.02281	-1.55481	3.2118	-0.484094	0.628319	NA	9.0683	3.7271	1.43057	2.60532	0.00917872	0.0585074	1.63861	1.1145	2.62433	0.42468	0.67107	NA
CHIT1	1	0	NA	NA	NA	NA	NA	0	NA	NA	NA	NA	NA	0	NA	NA	NA	NA	NA	0.326161	2.59931	4.07125	0.638455	0.523177	NA	0	NA	NA	NA	NA	NA	0	NA	NA	NA	NA	NA	0	NA	NA	NA	NA	NA
BTG2	1	1014.31	-0.251291	0.185789	-1.35256	0.176196	0.384824	1365.24	0.615012	0.266139	2.31087	0.0208399	0.162934	2220.91	1.52024	0.616304	2.4667	0.0136365	0.0708779	1319.22	0.228981	0.186536	1.22754	0.219618	0.300156	2696.82	0.350795	0.0774263	4.5307	5.87876e-06	0.000219911	3856.71	2.30207	0.581808	3.95676	7.59747e-05	0.00119975	1166	0.120476	0.124679	0.966287	0.333901	NA
FMOD	1	0.784831	2.82445	3.71876	0.759515	0.447545	NA	4.95659	1.85927	1.98649	0.935957	0.349295	0.704994	7.85744	2.49662	1.64399	1.51863	0.128855	0.321764	1.5449	0.706129	2.63936	0.267538	0.789055	0.837908	2.02696	-1.32944	2.47131	-0.537952	0.59061	NA	2.41334	0.485924	2.02237	0.240275	0.810117	NA	2.16661	-0.538133	2.3605	-0.227974	0.819667	NA
PRELP	1	21.6793	0.766603	0.650574	1.17835	0.238658	0.46722	20.7612	-0.0973255	0.73953	-0.131605	0.895297	0.975848	37.9128	1.18958	0.598718	1.98689	0.0469351	0.168886	8.61075	-0.61863	1.07027	-0.578015	0.563254	0.644016	18.1495	-0.431173	0.692007	-0.623077	0.533234	NA	24.6822	0.276141	0.577287	0.478343	0.632406	0.831106	17.9276	-0.604173	0.701233	-0.861587	0.388915	NA
OPTC	1	10.9834	0.210114	1.03204	0.203591	0.838673	0.929701	9.16653	-0.589771	1.11933	-0.526895	0.598266	0.86193	12.7384	0.172777	0.921678	0.187459	0.851301	0.929684	1.83579	-1.21357	2.21244	-0.54852	0.583335	0.662544	5.15506	-0.643295	1.41116	-0.455861	0.64849	NA	4.87609	-0.371984	1.34958	-0.27563	0.782832	0.911852	5.96001	0.79122	1.22844	0.644083	0.519521	NA
ATP2B4	1	32036.3	-0.52992	0.133376	-3.97314	7.0931e-05	0.000914015	23445.7	-0.7056	0.297975	-2.36798	0.0178853	0.147223	21766.9	-0.756505	0.190023	-3.98113	6.85898e-05	0.00116526	5654.59	-2.58151	0.136881	-18.8595	2.45544e-79	3.44905e-77	18915.3	0.0806443	0.065259	1.23576	0.216548	0.5666	23864.2	-0.064776	0.167486	-0.386754	0.698938	0.868432	23055.2	-0.0177339	0.0857035	-0.206921	0.836071	0.974017
LAX1	1	1.19658	-1.10698	2.72615	-0.40606	0.684698	NA	2.73093	0.261942	1.82912	0.143206	0.886127	NA	4.09329	1.12064	1.55129	0.722393	0.470053	0.690017	1.42867	0.821919	2.24398	0.366278	0.714158	0.775818	1.66423	-0.689637	2.11533	-0.326018	0.744411	NA	3.69281	2.10918	1.63235	1.29211	0.196318	NA	1.25334	-0.501866	2.75724	-0.182017	0.855569	NA
ZC3H11A	1	10354.6	-0.266661	0.101005	-2.64007	0.00828894	0.0439128	7897.1	-0.657664	0.205031	-3.20763	0.00133831	0.0266858	8781.58	-0.196263	0.153714	-1.2768	0.201672	0.423806	5403.58	0.699671	0.10264	6.81672	9.31412e-12	5.37409e-11	8108.15	0.0891135	0.068687	1.29739	0.194498	0.539785	12734.3	0.0544471	0.14106	0.385985	0.699508	0.868747	11274.1	-0.257515	0.0995921	-2.5857	0.00971825	0.246223
ZBED6	1	10135.1	-0.328174	0.0911232	-3.60143	0.000316473	0.00317578	7251.72	-0.439836	0.323744	-1.35859	0.174276	0.520436	6805.54	-0.290196	0.192123	-1.51047	0.130923	0.325144	3707.19	-0.484002	0.131481	-3.68114	0.000232193	0.000614181	7526.04	-0.300579	0.0707814	-4.24658	2.17057e-05	0.000667277	12057.6	0.234842	0.161717	1.45218	0.146452	0.38394	10117.9	-0.220693	0.102379	-2.15565	0.031111	0.431687
gene:ENSG00000288644	1	0	NA	NA	NA	NA	NA	0	NA	NA	NA	NA	NA	0	NA	NA	NA	NA	NA	0	NA	NA	NA	NA	NA	0	NA	NA	NA	NA	NA	0	NA	NA	NA	NA	NA	0	NA	NA	NA	NA	NA
SNRPE	1	1549.94	-0.21851	0.114433	-1.9095	0.0561974	0.179947	1558.6	-0.69695	0.35928	-1.93985	0.0523976	0.278951	1534.39	-0.341654	0.196943	-1.73479	0.0827781	0.243136	1218.76	-0.875275	0.141681	-6.1778	6.50025e-10	3.1931e-09	2982.86	-0.0103292	0.0728464	-0.141794	0.887243	0.968153	958.322	-0.155997	0.155269	-1.00469	0.315045	0.589785	1020.47	0.074164	0.124585	0.595289	0.55165	NA
SOX13	1	2103.94	0.0449333	0.106666	0.421251	0.673572	0.833827	2233.57	0.3323	0.233127	1.4254	0.15404	0.489211	1864.38	-0.00742061	0.161763	-0.0458732	0.963411	0.985283	972.098	-0.67833	0.141084	-4.808	1.52445e-06	5.34509e-06	2252.46	-0.0158957	0.081371	-0.195349	0.84512	0.954915	1994.3	0.210612	0.165927	1.2693	0.204332	0.465537	1889.91	0.108498	0.107985	1.00475	0.315017	0.836806
ETNK2	1	592.712	0.234685	0.155074	1.51338	0.130184	0.315906	382.992	-0.0136488	0.252772	-0.0539966	0.956938	0.990117	330.648	-0.345349	0.240447	-1.43628	0.150924	0.355835	181.513	-0.656141	0.2616	-2.50818	0.0121354	0.0238292	415.644	-0.0327056	0.152777	-0.214075	0.830489	0.950618	470.865	0.0902906	0.227417	0.397027	0.691347	0.863853	446.47	0.0292253	0.160323	0.18229	0.855355	NA
REN	1	5.77322	-0.350472	1.20797	-0.290132	0.771715	0.891455	5.19716	0.333314	1.73547	0.19206	0.847695	0.959174	5.7324	1.60922	1.62343	0.991245	0.321566	0.558445	1.11698	-0.57202	3.28563	-0.174097	0.861789	0.895763	3.96679	0.997716	1.58788	0.628331	0.529787	NA	4.70817	0.298191	1.30842	0.227901	0.819723	0.927558	3.59962	-1.12299	1.64369	-0.68321	0.494474	NA
KISS1	1	6297.78	-1.10058	0.174918	-6.29198	3.13441e-10	1.53798e-08	4185.15	-0.53273	0.270875	-1.9667	0.0492176	0.269151	3929	-0.222384	0.267745	-0.830581	0.40621	0.637056	1207.78	-2.57012	0.572869	-4.4864	7.2437e-06	2.34697e-05	3343.79	-0.517221	0.083458	-6.19738	5.74096e-10	5.64202e-08	8725.25	1.09591	0.578385	1.89477	0.0581226	0.215325	6171.6	-0.186631	0.347529	-0.537024	0.591251	0.917716
GOLT1A	1	348.178	-1.10477	0.25643	-4.30827	1.64539e-05	0.000264722	239.164	0.0273118	0.300772	0.0908056	0.927647	0.981366	203.496	-0.199952	0.352651	-0.566999	0.570715	0.766428	83.7677	-2.47926	0.433812	-5.71506	1.09668e-08	4.80744e-08	247.395	-0.282318	0.194208	-1.45369	0.146033	0.462794	415.931	-0.06429	0.278729	-0.230654	0.817583	0.927023	380.403	-0.271637	0.173774	-1.56317	0.118013	NA
PLEKHA6	1	16386.8	-0.822236	0.0924072	-8.89796	5.68803e-19	8.52462e-17	13327.2	-0.453842	0.283075	-1.60326	0.108878	0.409642	11208.7	-0.72881	0.173022	-4.21224	2.52851e-05	0.000504102	3140.67	-1.17933	0.193645	-6.09018	1.12787e-09	5.44194e-09	7290.93	-0.36309	0.0689564	-5.2655	1.3981e-07	8.0401e-06	14271.6	-0.10913	0.138859	-0.785906	0.431922	0.694999	14198.1	-0.0548982	0.0868607	-0.632026	0.52737	0.901626
PPP1R15B	1	8515.37	-0.712091	0.127451	-5.58719	2.30769e-08	7.77958e-07	7836.7	-0.288456	0.191898	-1.50317	0.132794	0.457195	8685.99	0.111404	0.164583	0.676888	0.498477	0.713526	5138	0.442532	0.129591	3.41484	0.000638206	0.00158375	8469.44	0.0483764	0.0607262	0.796632	0.425665	0.766515	13949.7	0.119678	0.134543	0.889512	0.373728	0.643874	12161.8	-0.226554	0.0861538	-2.62964	0.00854752	0.238618
PIK3C2B	1	4564.25	-1.24928	0.134055	-9.31921	1.17204e-20	2.24446e-18	4402.96	-0.0443885	0.251289	-0.176643	0.859789	0.964286	4317.61	0.229459	0.212077	1.08196	0.279269	0.511181	1623.71	-1.71437	0.134614	-12.7354	3.75691e-37	1.02025e-35	4721.83	-0.0167181	0.0642054	-0.260385	0.794567	0.940542	7626.71	0.0324243	0.1248	0.25981	0.79501	0.916769	6778.88	-0.285978	0.0962995	-2.96967	0.00298116	0.130264
MDM4	1	1181.23	-0.207183	0.132111	-1.56825	0.116822	0.295386	1339.6	0.146134	0.20653	0.707566	0.479215	0.797032	1578.6	0.615953	0.195657	3.14812	0.00164323	0.014789	1713.06	1.51907	0.141625	10.726	7.68456e-27	1.24465e-25	1617.67	-0.11745	0.101264	-1.15984	0.246114	0.603839	1320.39	-0.103574	0.143697	-0.720783	0.471043	0.728947	1331.25	-0.0254999	0.113028	-0.225607	0.821507	NA
LRRN2	1	23.1983	0.0280328	0.649163	0.043183	0.965556	0.987201	22.5581	0.281097	0.722297	0.389171	0.69715	0.903423	30.8845	0.977782	0.740129	1.3211	0.18647	0.403581	42.4988	3.28936	0.533054	6.17078	6.79542e-10	3.33107e-09	17.6494	0.237504	0.74995	0.316694	0.751476	NA	31.2493	-0.507997	0.518322	-0.98008	0.327046	0.602488	38.53	0.227873	0.479036	0.475691	0.634294	NA
NFASC	1	1.30406	2.67356	2.67915	0.997912	0.318322	NA	1.32131	0.652233	2.68887	0.242568	0.80834	NA	2.99542	2.01655	1.95857	1.0296	0.303198	0.536986	0.401554	1.6566	4.06984	0.407042	0.683977	NA	0.142916	-1.01609	4.06622	-0.249885	0.802676	NA	1.31313	1.62448	2.33437	0.695895	0.486494	NA	0.324326	-1.64032	4.03798	-0.406222	0.68458	NA
CNTN2	1	0.176519	0.696771	4.07157	0.171131	0.864121	NA	0.338346	0.0189399	4.07112	0.00465226	0.996288	NA	2.62096	3.84285	2.36316	1.62615	0.103918	0.280549	2.04291	5.23482	2.63025	1.99024	0.0465647	0.0790916	0.301533	1.1683	4.04973	0.288488	0.772973	NA	0.289998	1.64436	4.03321	0.407704	0.683491	NA	0	NA	NA	NA	NA	NA
TMEM81	1	40.626	0.260473	0.486256	0.53567	0.592187	0.780525	30.5126	0.573622	0.632775	0.906517	0.364662	0.717572	37.3681	1.03812	0.55201	1.88061	0.0600251	0.197813	58.4387	2.82686	0.457498	6.17895	6.45297e-10	3.17083e-09	33.4053	0.549802	0.508909	1.08035	0.279984	NA	51.5071	-0.687715	0.418666	-1.64263	0.100459	0.305259	54.9484	-0.344501	0.417849	-0.824464	0.409676	NA
RBBP5	1	1001.27	0.207507	0.137169	1.51278	0.130335	0.316217	952.905	0.214882	0.241681	0.889117	0.37394	0.724554	965.298	0.326635	0.192868	1.69357	0.0903469	0.25692	945.233	0.88752	0.139908	6.34361	2.24442e-10	1.14822e-09	1306.87	0.112939	0.0932513	1.21113	0.225846	0.577966	988.127	0.0212169	0.158596	0.13378	0.893577	0.958265	956.836	-0.0087505	0.124822	-0.0701038	0.944111	NA
DSTYK	1	632.629	0.569073	0.158519	3.58994	0.00033075	0.00328795	484.826	0.61241	0.248001	2.46938	0.0135347	0.123131	453.962	0.520772	0.247738	2.10211	0.0355436	0.140572	523.174	1.26643	0.167239	7.57258	3.65888e-14	2.61023e-13	600.972	0.0904977	0.129889	0.696732	0.485971	0.80328	510.924	-0.288984	0.181971	-1.58808	0.112269	0.327864	529.746	-0.089232	0.156035	-0.571873	0.567408	NA
TMCC2	1	28.3695	1.23051	0.579641	2.12288	0.0337636	0.124946	17.013	1.75924	1.02651	1.7138	0.0865656	0.362962	15.7608	1.69215	1.10765	1.5277	0.126588	0.318152	25.7789	2.55893	0.659789	3.8784	0.000105145	0.00029296	15.35	0.126354	0.781878	0.161603	0.871618	NA	13.7867	-0.490063	0.770776	-0.635805	0.524904	0.768604	16.5085	0.100049	0.722592	0.138458	0.889878	NA
NUAK2	1	439.409	0.143812	0.18251	0.787964	0.430718	0.6603	584.649	1.26564	0.341914	3.70162	0.000214228	0.00691006	771.587	1.89134	0.367956	5.14011	2.7458e-07	9.35056e-06	657.385	2.50319	0.224234	11.1633	6.16616e-29	1.10896e-27	374.812	-0.135844	0.166833	-0.814251	0.415501	0.760974	952.574	1.57525	0.260288	6.05195	1.43107e-09	6.62884e-08	447.884	0.0467942	0.165519	0.282712	0.777398	NA
KLHDC8A	1	0.657177	1.3296	3.99239	0.333035	0.739108	NA	0	NA	NA	NA	NA	NA	0.450057	2.15486	4.02343	0.535577	0.592251	NA	0.271833	2.5951	4.07057	0.637529	0.523781	NA	0	NA	NA	NA	NA	NA	0.376541	1.68804	4.0435	0.417469	0.676335	NA	0.76864	2.47083	3.89857	0.633778	0.526226	NA
LEMD1	1	15.3412	0.231064	0.792793	0.291455	0.770703	0.89131	8.58117	-0.456912	1.1704	-0.39039	0.696248	0.903183	9.74217	0.41921	0.995167	0.421246	0.673576	0.832505	0.801394	-0.761439	3.35311	-0.227084	0.820358	NA	2.11514	0.442255	1.90987	0.231563	0.816878	NA	71.0376	1.13611	0.433898	2.61837	0.00883504	0.0568986	53.9533	0.61171	0.416001	1.47046	0.141439	NA
BLACAT1	1	127.078	0.794939	0.289096	2.74974	0.0059642	0.0339952	84.0537	-0.741131	0.439988	-1.68444	0.0920971	0.374937	94.3289	-0.252153	0.390242	-0.646145	0.518185	0.728493	20.4354	-1.10669	0.725302	-1.52584	0.127051	0.189212	56.8017	0.0242953	0.412427	0.058908	0.953025	0.988597	159.026	0.977606	0.2687	3.63828	0.000274467	0.00346521	101.499	-0.135103	0.309727	-0.436201	0.662691	NA
CDK18	1	95.4894	0.0399428	0.32853	0.12158	0.903231	0.960201	85.217	0.185145	0.420639	0.440153	0.659826	0.889156	106.245	0.668858	0.382284	1.74964	0.080181	0.238112	69.9507	-1.35653	0.397987	-3.40849	0.000653241	0.00161737	186.574	-0.0598814	0.21894	-0.273506	0.784464	0.937609	158.886	1.05508	0.320846	3.28845	0.00100742	0.0102014	112.662	0.168928	0.301522	0.560252	0.575308	NA
MFSD4A	1	10.5888	1.98617	0.963914	2.06053	0.0393483	0.139838	6.6319	-1.78075	1.28824	-1.38232	0.166874	0.510631	11.206	0.362122	0.933899	0.387753	0.698199	0.846197	8.9193	0.505827	1.03934	0.486681	0.626485	0.700085	15.3213	0.241252	0.767544	0.314317	0.75328	NA	3.51505	0.152463	1.46829	0.103837	0.917299	NA	4.08347	0.476774	1.48562	0.320927	0.748266	NA
ELK4	1	1197.37	0.154847	0.132997	1.16429	0.244305	0.473633	1080.42	-0.163844	0.242555	-0.675492	0.499363	0.809854	1056.82	-0.146943	0.232017	-0.633331	0.526518	0.734744	1644.26	1.88255	0.121072	15.549	1.61634e-54	9.6471e-53	1292.6	-0.0825683	0.0935234	-0.882863	0.37731	0.730038	877.001	-0.126087	0.184831	-0.682172	0.49513	0.74672	954.02	0.192276	0.132085	1.4557	0.145475	NA
SLC45A3	1	14.1249	1.19137	0.974687	1.22231	0.221589	0.446307	10.846	0.116553	0.997798	0.11681	0.90701	0.977788	18.1005	1.37306	0.76341	1.79859	0.0720838	0.222976	15.7955	1.53561	0.795344	1.93075	0.0535142	0.0893768	12.8637	-0.505707	0.818675	-0.617714	0.536764	NA	6.58021	-0.232512	1.05028	-0.22138	0.824796	0.929999	7.77732	0.269292	1.03119	0.261146	0.79398	NA
NUCKS1	1	8216.89	-0.143167	0.0930255	-1.53901	0.123803	0.305967	8127.27	-0.460392	0.188704	-2.43976	0.0146969	0.130714	8081.28	-0.365898	0.168847	-2.16704	0.0302315	0.12537	6841.67	-0.373957	0.109317	-3.42086	0.000624242	0.00155144	14671.6	-0.00222136	0.0547884	-0.0405443	0.967659	0.991593	6076.58	-0.282592	0.134971	-2.09372	0.0362853	0.157042	6714.48	0.0677713	0.0863613	0.784741	0.432605	0.884274
RAB29	1	515.914	0.557405	0.156863	3.55345	0.000380218	0.00366862	328.428	-0.0913493	0.26103	-0.349957	0.726371	0.914242	291.229	-0.370673	0.248855	-1.48952	0.136351	0.334016	167.419	-0.57024	0.267817	-2.12922	0.0332364	0.0586288	379.676	0.00808539	0.158776	0.0509232	0.959387	0.990581	216.539	-0.793088	0.234137	-3.38728	0.000705882	0.00764008	277.499	0.0615262	0.213419	0.288288	0.773126	NA
SLC41A1	1	598.738	0.810291	0.156364	5.18209	2.19416e-07	5.92037e-06	436.733	0.510989	0.244691	2.08831	0.03677	0.228522	506.077	0.889953	0.256789	3.4657	0.000528853	0.00621148	554.897	2.2278	0.206242	10.8019	3.37238e-27	5.53926e-26	366.232	-0.0269607	0.159871	-0.16864	0.866079	0.961298	714.074	0.52917	0.176213	3.00301	0.00267321	0.0223899	596.118	0.0384305	0.147165	0.261139	0.793985	NA
PM20D1	1	0	NA	NA	NA	NA	NA	0	NA	NA	NA	NA	NA	0	NA	NA	NA	NA	NA	0.676228	1.9874	4.03174	0.492939	0.622056	NA	0.142916	-1.01609	4.06622	-0.249885	0.802676	NA	0.149892	-0.864507	4.06263	-0.212795	0.831487	NA	0.146784	-0.852008	4.06867	-0.209407	0.834131	NA
SLC26A9	1	0.467738	2.2409	3.99459	0.560983	0.574809	NA	0.423717	1.27069	4.04205	0.314368	0.753241	NA	0.427419	1.30922	4.03331	0.324603	0.745481	NA	0	NA	NA	NA	NA	NA	0.150767	0.756108	4.07141	0.185712	0.852671	NA	0	NA	NA	NA	NA	NA	0	NA	NA	NA	NA	NA
RAB7B	1	186.067	-0.115459	0.256919	-0.449399	0.653144	0.820925	186.78	0.496406	0.323491	1.53453	0.124899	0.442661	174.997	0.209118	0.295893	0.706736	0.47973	0.698394	67.9571	0.502065	0.441678	1.13672	0.255655	0.340609	122.573	0.318932	0.281541	1.13281	0.257294	0.615597	47.8694	-0.00924686	0.525927	-0.017582	0.985972	0.995275	51.3809	-0.0818561	0.439632	-0.186192	0.852294	NA
CTSE	1	20.0881	1.46295	0.806732	1.81343	0.069766	0.209526	13.4548	0.357204	0.901208	0.396361	0.691839	0.9019	14.0812	0.438542	0.888749	0.493438	0.621703	0.800558	3.22589	-0.163681	1.6589	-0.098668	0.921402	0.942278	7.73967	0.541327	1.05558	0.512823	0.608075	NA	10.3305	1.9208	1.09818	1.74907	0.0802788	0.264528	4.64722	-0.119096	1.49264	-0.079789	0.936405	NA
RHEX	1	0.330014	-0.202782	4.02003	-0.0504429	0.959769	NA	0.861268	0.156126	3.55928	0.0438644	0.965012	NA	1.09644	0.451016	3.07937	0.146463	0.883556	NA	1.29667	-0.497429	2.518	-0.197549	0.843398	0.881314	2.99299	-0.379433	1.69262	-0.224169	0.822626	NA	0.70976	2.55772	3.99525	0.64019	0.522049	NA	0	NA	NA	NA	NA	NA
AVPR1B	1	0.839175	-0.623243	3.67558	-0.169563	0.865354	NA	0	NA	NA	NA	NA	NA	0.21371	1.04995	4.07647	0.257563	0.796744	NA	2.76651	3.32676	2.1798	1.52618	0.126966	0.18912	0.390182	-1.83074	4.0409	-0.453053	0.650511	NA	0	NA	NA	NA	NA	NA	0	NA	NA	NA	NA	NA
FAM72A	1	104.331	-0.0565716	0.335929	-0.168403	0.866266	0.943748	114.145	-0.345483	0.367685	-0.939618	0.347414	0.704132	118.63	-0.146401	0.367746	-0.398104	0.690553	0.842011	206.679	0.849653	0.2506	3.39048	0.000697712	0.0017212	265.024	-0.242371	0.197465	-1.22741	0.219668	0.569572	64.2611	-0.653333	0.425188	-1.53657	0.124398	0.347812	83.8242	0.241942	0.327451	0.738866	0.459989	NA
SRGAP2	1	2799.64	-0.198305	0.160367	-1.23657	0.216247	0.439312	1949.18	-0.272616	0.264567	-1.03042	0.302811	0.662551	1779.62	-0.378058	0.18717	-2.01986	0.0433979	0.160631	945.13	0.311483	0.153526	2.02886	0.0424722	0.072908	1470.63	-0.25288	0.0985708	-2.56547	0.0103038	0.0874457	2794.3	-0.0747979	0.130726	-0.572175	0.567204	0.794043	2813.34	0.00512699	0.0961658	0.053314	0.957482	0.992122
IKBKE	1	70.2404	0.605423	0.371811	1.62831	0.10346	0.274276	56.2511	-0.154998	0.523684	-0.295976	0.767249	0.928099	71.4531	0.626618	0.528191	1.18635	0.235485	0.463016	29.7691	-1.07636	0.60359	-1.78326	0.0745437	0.119232	73.4914	-0.0830064	0.34996	-0.237188	0.812511	0.946337	99.8074	1.7327	0.417429	4.15089	3.31192e-05	0.000593591	41.4368	0.0381563	0.517314	0.0737586	0.941202	NA
RASSF5	1	31.7744	0.297656	0.548194	0.542976	0.587146	0.777329	20.045	0.795944	0.758016	1.05004	0.293701	0.65474	29.5417	1.47003	0.671301	2.18982	0.0285376	0.120087	16.2615	0.918866	0.757823	1.21251	0.225318	0.306686	21.3713	-0.013182	0.642502	-0.0205166	0.983631	NA	94.8477	1.35249	0.372796	3.62797	0.000285661	0.00358016	52.4306	0.129936	0.419206	0.309958	0.756593	NA
gene:ENSG00000279946	1	0	NA	NA	NA	NA	NA	0	NA	NA	NA	NA	NA	0	NA	NA	NA	NA	NA	0	NA	NA	NA	NA	NA	0	NA	NA	NA	NA	NA	0	NA	NA	NA	NA	NA	0	NA	NA	NA	NA	NA
EIF2D	1	884.595	0.220847	0.131576	1.67847	0.0932551	0.257198	661.019	-0.297154	0.228002	-1.3033	0.192474	0.545695	705.833	-0.0069566	0.192428	-0.0361516	0.971161	0.988227	471.485	-1.16221	0.176222	-6.59514	4.24849e-11	2.32142e-10	1201.2	-0.0813138	0.096297	-0.844407	0.398442	0.74754	683.713	-0.1113	0.173209	-0.642574	0.520501	0.764661	701.956	0.0471086	0.136499	0.345121	0.730004	NA
DYRK3	1	3.43377	-0.111581	1.52104	-0.0733585	0.941521	NA	1.05635	0.693655	3.6365	0.190748	0.848723	NA	1.92912	1.66505	2.89018	0.576108	0.564542	NA	11.8251	4.26837	1.12585	3.79123	0.000149903	0.00040804	1.25379	-3.26001	3.19711	-1.01968	0.307882	NA	1.09069	-1.40755	2.53626	-0.554972	0.578914	NA	0.785143	-2.98537	3.52491	-0.846937	0.39703	NA
MAPKAPK2	1	1674.81	0.0349082	0.122505	0.284952	0.775681	0.894238	1287.68	0.116918	0.219097	0.533638	0.593592	0.860271	1227.66	0.0968312	0.175331	0.552278	0.580758	0.773185	1012.19	0.69832	0.143909	4.85249	1.21918e-06	4.31668e-06	1495.07	0.0573904	0.0900523	0.637301	0.523929	0.825575	1616.6	0.224918	0.139037	1.61768	0.105731	0.315697	1497.99	0.0745409	0.114957	0.648425	0.51671	NA
IL10	1	0	NA	NA	NA	NA	NA	0.235147	1.28392	4.04747	0.317215	0.75108	NA	0.427419	1.30922	4.03331	0.324603	0.745481	NA	0.600835	2.958	4.0463	0.73104	0.464755	NA	0	NA	NA	NA	NA	NA	0.129764	0.844199	4.06344	0.207755	0.83542	NA	0	NA	NA	NA	NA	NA
IL19	1	0	NA	NA	NA	NA	NA	0.211859	0.923569	4.07383	0.226708	0.820651	NA	0	NA	NA	NA	NA	NA	0.300418	2.56154	4.06466	0.630198	0.528565	NA	0	NA	NA	NA	NA	NA	0	NA	NA	NA	NA	NA	0	NA	NA	NA	NA	NA
IL20	1	0	NA	NA	NA	NA	NA	0.181185	0.875201	4.06573	0.215263	0.829562	NA	0.442145	2.12474	4.01538	0.52915	0.596702	NA	0.739221	2.05822	3.99878	0.514711	0.606755	NA	0.165009	-1.03498	4.06952	-0.254324	0.799245	NA	1.44211	1.64508	3.92188	0.419463	0.674878	NA	0	NA	NA	NA	NA	NA
IL24	1	0.519454	-0.552743	4.01371	-0.137714	0.890467	NA	0.637104	1.38869	4.00227	0.346975	0.72861	NA	1.09444	1.71112	3.68856	0.463899	0.64272	NA	7.09716	2.80211	1.43913	1.9471	0.0515233	0.0865129	4.28713	0.221169	1.5919	0.138934	0.889502	NA	7.0582	4.32012	3.91594	1.10321	0.269934	0.542279	0	NA	NA	NA	NA	NA
FCMR	1	0.335066	1.48505	4.04199	0.367406	0.713316	NA	0.338346	0.0189399	4.07112	0.00465226	0.996288	NA	0.15308	-0.805921	4.07462	-0.197791	0.843209	NA	0.749339	0.645761	3.92836	0.164384	0.869429	NA	0.390182	-1.83074	4.0409	-0.453053	0.650511	NA	0.640938	1.53361	4.01831	0.381655	0.702717	NA	0	NA	NA	NA	NA	NA
PIGR	1	1.23171	2.49828	3.16815	0.788563	0.430367	NA	2.95816	1.55994	2.05292	0.759866	0.447335	NA	13.1714	4.56603	1.23813	3.68784	0.000226167	0.00311726	26.8292	4.35824	0.726513	5.99884	1.98727e-09	9.3721e-09	5.67636	0.493032	1.21113	0.407084	0.683946	NA	2.41872	2.82431	1.91634	1.4738	0.140535	NA	0.477755	-0.834504	4.00938	-0.208138	0.835121	NA
FCAMR	1	0	NA	NA	NA	NA	NA	0	NA	NA	NA	NA	NA	0	NA	NA	NA	NA	NA	0	NA	NA	NA	NA	NA	0	NA	NA	NA	NA	NA	0.648919	1.27731	4.01192	0.31838	0.750197	NA	0	NA	NA	NA	NA	NA
C1orf116	1	66.3146	0.960651	0.419379	2.29065	0.0219834	0.0909687	22.3686	0.0797463	0.751912	0.106058	0.915536	0.980017	17.7301	-0.894461	0.924289	-0.967728	0.33318	0.569351	5.59048	1.34226	1.43168	0.937545	0.348478	0.439278	5.44177	-0.44975	1.31211	-0.34277	0.731772	NA	82.6384	1.60901	0.440857	3.64974	0.000262509	0.00334816	39.1129	0.142941	0.501758	0.28488	0.775736	NA
PFKFB2	1	804.835	0.401594	0.157674	2.54699	0.0108656	0.0539134	513.757	0.118472	0.26013	0.455434	0.648797	0.884819	664.357	0.795574	0.287386	2.76831	0.00563478	0.0372888	348.629	0.244156	0.203164	1.20176	0.229455	0.310836	655.487	0.226875	0.125156	1.81274	0.0698724	0.30864	636.744	-0.370887	0.21734	-1.70648	0.0879184	0.280533	666.115	-0.212383	0.143329	-1.48179	0.138396	NA
YOD1	1	2064.32	-0.396875	0.112444	-3.52954	0.000416285	0.00392595	2156.81	-0.154998	0.243164	-0.637422	0.52385	0.822213	2352.93	0.203066	0.15373	1.32092	0.186528	0.40365	2185.02	1.31456	0.130161	10.0996	5.54955e-24	7.65011e-23	2563.45	0.193717	0.08536	2.26941	0.0232436	0.154253	2372.4	-0.00423269	0.136774	-0.0309467	0.975312	0.991957	2184.19	-0.192922	0.101928	-1.89273	0.0583939	0.549866
C4BPB	1	7.72708	1.21676	1.23026	0.989029	0.322649	0.558529	4.61301	-0.233886	1.6237	-0.144045	0.885465	0.973619	6.14973	1.12737	1.42462	0.791342	0.428744	0.655008	5.95952	-0.448344	1.30958	-0.342358	0.732081	0.790336	15.9509	0.463429	0.760423	0.609436	0.542236	NA	8.3584	1.52658	0.998891	1.52828	0.126444	0.351444	4.68526	-0.331479	1.45999	-0.227042	0.820391	NA
C4BPA	1	0	NA	NA	NA	NA	NA	0	NA	NA	NA	NA	NA	0	NA	NA	NA	NA	NA	0.41306	1.70506	4.02005	0.424139	0.671465	NA	0.165009	-1.03498	4.06952	-0.254324	0.799245	NA	0	NA	NA	NA	NA	NA	0.163722	0.913946	4.06805	0.224664	0.82224	NA
CD55	1	11597.2	-0.286154	0.162292	-1.76321	0.077865	0.226498	9250.75	-0.480528	0.259295	-1.85321	0.0638527	0.309432	7875.95	-1.07267	0.207123	-5.17891	2.23182e-07	7.8477e-06	2932.99	-0.221985	0.162419	-1.36675	0.171704	0.244709	6093.84	-0.000315482	0.059807	-0.005275	0.995791	0.998729	16788.6	0.362872	0.153585	2.36268	0.0181433	0.0955856	15284.3	0.179579	0.0992463	1.80943	0.0703841	0.58915
CR2	1	2.81609	0.128765	1.61327	0.0798163	0.936383	NA	0.433432	-1.30567	4.04929	-0.322443	0.747117	NA	1.04714	1.01007	3.70348	0.272736	0.785056	NA	3.6973	1.5469	1.49917	1.03184	0.302148	0.389556	3.56693	-0.445978	1.54684	-0.288316	0.773105	NA	1.24904	2.4863	2.64097	0.941433	0.346483	NA	0.789179	1.49824	3.54758	0.422328	0.672785	NA
CR1	1	0	NA	NA	NA	NA	NA	0	NA	NA	NA	NA	NA	1.25061	3.00561	3.98129	0.754932	0.45029	NA	0.869827	3.76188	4.02201	0.935324	0.349621	NA	0	NA	NA	NA	NA	NA	0	NA	NA	NA	NA	NA	0	NA	NA	NA	NA	NA
CR1L	1	0	NA	NA	NA	NA	NA	0	NA	NA	NA	NA	NA	0.205798	0.991289	4.06704	0.243737	0.807434	NA	1.85841	1.95724	2.99829	0.652785	0.513895	0.599299	1.44507	1.90352	2.63324	0.722881	0.469753	NA	0.289998	1.64436	4.03321	0.407704	0.683491	NA	0	NA	NA	NA	NA	NA
CD46	1	10237.7	-0.33426	0.1089	-3.06941	0.0021448	0.0149886	7232.7	-0.290657	0.203568	-1.42782	0.153345	0.488636	7287.82	-0.204223	0.176369	-1.15793	0.246892	0.477107	4824.16	-1.19157	0.116937	-10.1898	2.20128e-24	3.10274e-23	12285.8	-0.112623	0.0549027	-2.05132	0.0402362	0.218763	11139.2	-0.221122	0.125387	-1.76352	0.0778128	0.259206	10988.4	-0.207544	0.0921884	-2.2513	0.0243663	0.382627
CD34	1	0.305531	-0.212578	4.07279	-0.0521948	0.958373	NA	1.31926	2.88883	3.02701	0.95435	0.339907	NA	1.32398	2.86719	2.97287	0.964451	0.33482	NA	1.18346	0.0361544	2.94431	0.0122794	0.990203	0.993495	1.68146	0.380703	2.10835	0.180569	0.856706	NA	1.70962	4.10675	2.64053	1.55528	0.119881	NA	0	NA	NA	NA	NA	NA
PLXNA2	1	1183.71	0.306176	0.127915	2.39359	0.0166845	0.0740864	1060.38	0.437933	0.254383	1.72155	0.0851511	0.359277	1012.23	0.551752	0.219731	2.51103	0.0120379	0.0653311	568.075	0.267133	0.223695	1.19419	0.232405	0.314388	869.492	-0.386867	0.128241	-3.01672	0.0025553	0.0316578	1544.38	0.726274	0.177538	4.09081	4.29877e-05	0.000735836	1138.02	0.0247775	0.120609	0.205437	0.837231	NA
CAMK1G	1	0.857305	0.656163	3.5881	0.182872	0.854899	NA	0.365759	0.357908	4.00072	0.0894609	0.928716	NA	0.340222	0.132134	4.02029	0.0328668	0.973781	NA	0.734541	1.69306	3.52572	0.480202	0.631084	NA	0.958226	0.657125	3.0608	0.214691	0.830008	NA	1.33559	1.94299	2.91793	0.665882	0.505487	NA	0.298013	0.0330804	4.02002	0.0082289	0.993434	NA
LAMB3	1	198.115	1.19339	0.277157	4.30582	1.66372e-05	0.000267047	115.227	0.310658	0.396938	0.782636	0.433841	0.767212	111.906	0.365045	0.428537	0.851841	0.394303	0.626574	432.108	3.96329	0.212463	18.654	1.17155e-77	1.52713e-75	92.8983	-0.224661	0.348853	-0.643998	0.519577	0.823299	218.874	1.9818	0.326039	6.0784	1.21388e-09	5.71942e-08	93.525	0.25942	0.332208	0.780896	0.434864	NA
G0S2	1	1.09435	0.235954	2.90031	0.0813546	0.93516	NA	0.444936	-2.0151	4.01877	-0.501422	0.616074	NA	0.669021	-0.716357	3.96918	-0.18048	0.856776	NA	0.619426	1.18902	3.97909	0.298817	0.76508	NA	1.80299	0.260468	2.72475	0.0955934	0.923844	NA	3.2998	2.68109	1.94693	1.37709	0.168485	NA	0.97896	1.17225	2.79073	0.420051	0.674448	NA
HSD11B1	1	0.876406	-0.0178946	3.93782	-0.00454428	0.996374	NA	0	NA	NA	NA	NA	NA	0.118174	0.971065	4.06321	0.23899	0.811114	NA	0.37581	1.68284	4.0735	0.41312	0.679519	NA	0.142916	-1.01609	4.06622	-0.249885	0.802676	NA	0.160235	0.868452	4.06795	0.213486	0.830948	NA	0	NA	NA	NA	NA	NA
TRAF3IP3	1	0	NA	NA	NA	NA	NA	0	NA	NA	NA	NA	NA	0.411595	1.39352	4.04751	0.344291	0.730627	NA	0.0753924	0.823574	4.06704	0.2025	0.839526	NA	0.142916	-1.01609	4.06622	-0.249885	0.802676	NA	0	NA	NA	NA	NA	NA	0	NA	NA	NA	NA	NA
C1orf74	1	137.062	0.288606	0.278661	1.03569	0.300347	0.535175	138.928	0.614321	0.358477	1.7137	0.0865843	0.362962	137.759	0.694402	0.324172	2.14208	0.0321873	0.131462	132.598	0.277106	0.288028	0.962079	0.33601	0.426367	216.402	-0.141956	0.209603	-0.677261	0.49824	0.812752	89.9522	-0.352508	0.350106	-1.00686	0.314002	0.588577	107.873	0.240777	0.297022	0.810636	0.417575	NA
IRF6	1	2478.36	0.297719	0.113605	2.62066	0.00877609	0.0458351	1864.83	0.214958	0.219462	0.979477	0.327344	0.686734	1727.55	0.051211	0.187435	0.27322	0.784684	0.896172	1840.08	0.396537	0.142774	2.77738	0.00547991	0.0115227	2718.56	-0.343307	0.0824112	-4.16579	3.10279e-05	0.000910242	2081.54	0.337112	0.173212	1.94624	0.0516262	0.19945	1754.42	0.0518513	0.119774	0.432909	0.665081	0.938438
UTP25	1	486.189	0.0470863	0.162798	0.289231	0.772404	0.892027	640.66	0.415711	0.242729	1.71266	0.0867755	0.363229	568.215	0.228688	0.235795	0.969857	0.332118	0.568313	679.285	1.10373	0.153372	7.19642	6.18123e-13	3.98091e-12	854.016	0.121322	0.110546	1.09748	0.272431	0.632852	441.954	0.171213	0.215795	0.793406	0.427541	0.691765	396.449	-0.0567084	0.17479	-0.324437	0.745608	NA
SYT14	1	4.40682	3.08182	1.60969	1.91454	0.0555506	NA	1.17034	0.00252747	3.55566	0.000710828	0.999433	NA	2.13363	2.27882	2.19875	1.03642	0.300008	NA	23.0566	4.84422	0.889817	5.44406	5.20792e-08	2.12943e-07	5.38927	1.4603	1.33465	1.09414	0.273893	NA	0.941458	0.275455	2.99776	0.0918869	0.926788	NA	0.475555	-0.831041	4.00898	-0.207295	0.83578	NA
SERTAD4	1	408.829	0.153833	0.176231	0.872903	0.382716	0.618876	496.115	0.0840479	0.25992	0.323361	0.746422	0.920386	423.272	-0.256462	0.262985	-0.975199	0.329462	0.566784	527.088	1.26648	0.192972	6.56301	5.27323e-11	2.85076e-10	563.814	-0.136578	0.138222	-0.988108	0.3231	0.680895	292.42	-0.651326	0.239452	-2.72007	0.00652671	0.0451047	401.256	0.393558	0.165187	2.3825	0.0171955	NA
HHAT	1	132.261	0.428651	0.273847	1.56529	0.117515	0.296648	97.4379	-0.303405	0.416334	-0.728753	0.466153	0.789094	98.3903	-0.2042	0.374692	-0.54498	0.585767	0.776152	57.8383	-2.06422	0.475594	-4.3403	1.42286e-05	4.45333e-05	158.956	-0.301243	0.238243	-1.26444	0.206073	0.553914	68.7189	0.026613	0.366024	0.0727083	0.942038	0.980436	77.0131	0.388557	0.341631	1.13736	0.255388	NA
KCNH1	1	1.21637	2.40416	2.73569	0.87881	0.379504	NA	0.980376	-0.000463968	3.34384	-0.000138753	0.999889	NA	2.47745	2.3006	2.07515	1.10864	0.267584	0.498567	1.80448	0.953113	2.05065	0.464786	0.642085	0.713749	2.14809	-0.688819	2.03317	-0.33879	0.734768	NA	1.07056	-0.838072	2.51756	-0.332891	0.739217	NA	1.11703	-0.77434	2.63853	-0.293474	0.76916	NA
gene:ENSG00000279333	1	0	NA	NA	NA	NA	NA	0	NA	NA	NA	NA	NA	0	NA	NA	NA	NA	NA	0	NA	NA	NA	NA	NA	0	NA	NA	NA	NA	NA	0	NA	NA	NA	NA	NA	0	NA	NA	NA	NA	NA
gene:ENSG00000284299	1	0.516807	-0.565972	3.99819	-0.141557	0.88743	NA	2.03673	-0.037919	2.46045	-0.0154114	0.987704	NA	1.40892	-2.25318	3.44396	-0.654242	0.512956	NA	2.30261	1.67458	2.24223	0.746837	0.455162	0.542611	1.39335	-0.309883	2.62864	-0.117887	0.906157	NA	1.56485	0.342041	2.00587	0.17052	0.864602	NA	1.77744	0.492162	2.08134	0.236464	0.813073	NA
gene:ENSG00000283952	1	0	NA	NA	NA	NA	NA	0	NA	NA	NA	NA	NA	0	NA	NA	NA	NA	NA	0	NA	NA	NA	NA	NA	0	NA	NA	NA	NA	NA	0	NA	NA	NA	NA	NA	0	NA	NA	NA	NA	NA
RCOR3	1	514.721	0.101684	0.154675	0.657403	0.510922	0.724305	462.459	0.182829	0.24524	0.745511	0.455963	0.781231	491.271	0.397497	0.201241	1.97523	0.0482425	0.172035	363.793	0.569734	0.190103	2.99698	0.00272669	0.0060853	537.739	-0.0863841	0.136	-0.635178	0.525312	0.826022	538.606	0.250892	0.172408	1.45522	0.145607	0.38297	477.932	-0.0212854	0.180464	-0.117948	0.906109	NA
TRAF5	1	15.6719	0.637125	0.798156	0.798246	0.424728	0.655563	15.19	0.784234	0.939434	0.834795	0.403833	0.746231	13.9109	0.678279	0.878603	0.771997	0.440116	0.666213	57.1854	1.14543	0.47238	2.4248	0.0153168	0.0293212	62.4754	-0.172962	0.38127	-0.453646	0.650084	0.88985	14.4769	-0.721403	0.739728	-0.975228	0.329447	0.604449	17.3599	-0.0745624	0.700963	-0.106371	0.915288	NA
RD3	1	0.525899	0.154063	3.99865	0.0385286	0.969266	NA	1.52393	0.691051	2.79636	0.247126	0.804811	NA	1.18157	0.119257	3.03991	0.0392305	0.968707	NA	0.474214	1.48642	4.0278	0.36904	0.712098	NA	1.13108	1.82747	2.83496	0.644618	0.519175	NA	0.129764	0.844199	4.06344	0.207755	0.83542	NA	0	NA	NA	NA	NA	NA
SLC30A1	1	2055.06	-0.0844551	0.11028	-0.765828	0.443779	0.671218	2486.73	0.155133	0.273983	0.566214	0.571248	0.849868	3081.41	0.81834	0.187194	4.37161	1.23333e-05	0.000269277	2156.65	0.230614	0.128524	1.79433	0.0727612	0.116713	3815.56	0.0272606	0.0683574	0.398795	0.690044	0.907264	2407.97	0.587028	0.174274	3.36842	0.000755998	0.00808541	1797.99	-0.130449	0.126585	-1.03053	0.302763	0.834433
NEK2	1	214.497	-0.0840374	0.234051	-0.359056	0.719553	0.860841	242.675	-0.383823	0.303907	-1.26296	0.206603	0.560897	218.395	-0.575791	0.312981	-1.8397	0.0658123	0.210332	312.835	0.0566315	0.223337	0.253569	0.799828	0.846617	546.442	-0.248109	0.148658	-1.66898	0.0951204	0.367515	142.284	-1.03756	0.275539	-3.76557	0.000166168	0.00232009	210.939	0.340762	0.219027	1.5558	0.119755	NA
LPGAT1	1	315.205	0.754705	0.19451	3.88003	0.000104444	0.0012812	220.782	0.13147	0.304536	0.431705	0.665956	0.89234	235.863	0.34827	0.315553	1.10368	0.269732	0.501386	422.248	1.18374	0.180557	6.55605	5.52522e-11	2.98106e-10	495.218	0.028345	0.144578	0.196053	0.844569	0.954849	177.854	-0.789687	0.26763	-2.95067	0.00317084	0.0256316	222.378	0.0146932	0.210973	0.0696448	0.944476	NA
INTS7	1	1018.38	-0.00167477	0.130132	-0.0128698	0.989732	0.995669	999.261	0.00234172	0.21961	0.0106631	0.991492	0.998011	1086.01	0.310154	0.172303	1.80005	0.0718527	0.222566	1147.57	0.490136	0.136516	3.59031	0.000330281	0.00085368	1857.29	0.0691392	0.0827928	0.835087	0.403669	0.75137	794.608	0.460708	0.176368	2.61219	0.00899643	0.0577005	625.789	-0.135245	0.143998	-0.939212	0.347622	NA
DTL	1	737.287	-0.199248	0.137978	-1.44406	0.148723	0.346032	963.659	0.255439	0.242764	1.05221	0.292704	0.654373	1084.55	0.649548	0.180713	3.59437	0.000325178	0.00421672	2125.43	1.59985	0.156695	10.21	1.78905e-24	2.53485e-23	1989.83	-0.0244513	0.0835677	-0.292593	0.769834	0.933247	485.896	-0.498644	0.184889	-2.69699	0.00699684	0.0475154	575.495	0.0852934	0.150595	0.566377	0.571138	NA
PPP2R5A	1	1022.58	-0.0551409	0.13716	-0.402019	0.68767	0.842209	812.088	-0.0793952	0.223501	-0.355235	0.722414	0.913524	810.126	-0.00444477	0.188	-0.0236425	0.981138	0.991764	732.926	0.875069	0.154197	5.67502	1.38674e-08	6.00945e-08	993.302	0.0119284	0.106525	0.111978	0.910841	0.974973	844.009	-0.182013	0.151789	-1.19912	0.230483	0.498148	880.474	0.00654115	0.127246	0.0514058	0.959002	NA
PACC1	1	427.031	-0.0517837	0.177855	-0.291157	0.770931	0.89131	388.764	0.46358	0.252731	1.83428	0.0666126	0.317518	320.071	0.0301411	0.22709	0.132728	0.894409	0.951954	206.998	-0.631577	0.251709	-2.50916	0.0121018	0.0237718	481.646	0.027202	0.144657	0.188045	0.850842	0.956628	341.389	-0.255874	0.223545	-1.14462	0.252366	0.522978	342.957	-0.143207	0.179542	-0.797623	0.425089	NA
NENF	1	770.4	0.0387363	0.145704	0.265855	0.790351	0.902925	531.276	-0.255193	0.237967	-1.07238	0.283547	0.645677	468.54	-0.56519	0.223371	-2.53028	0.0113972	0.0627554	269.45	-1.3158	0.224008	-5.87391	4.25635e-09	1.95416e-08	678.949	-0.21568	0.131712	-1.63751	0.101523	0.380669	519.435	-0.124788	0.185619	-0.672284	0.501403	0.751009	540.667	0.0975411	0.1644	0.593315	0.552971	NA
ATF3	1	5827.85	-1.06616	0.114673	-9.29733	1.44017e-20	2.64761e-18	4288.07	-0.446448	0.195274	-2.28626	0.022239	0.168381	4071.82	-0.494117	0.188498	-2.62134	0.0087585	0.0517097	2988.94	1.29568	0.145714	8.89197	6.00324e-19	5.99367e-18	2789.83	-0.564194	0.0807893	-6.98352	2.87874e-12	4.22157e-10	8920.96	0.648614	0.147482	4.39792	1.09293e-05	0.000229481	6788.35	-0.0250419	0.0926488	-0.270288	0.786938	0.964023
FAM71A	1	2.43733	-3.50163	2.17583	-1.60933	0.107544	NA	4.23308	0.103341	1.52812	0.0676263	0.946083	0.986872	11.6904	1.70826	1.10873	1.54074	0.12338	0.313267	22.1142	5.07886	0.870239	5.83617	5.34139e-09	2.42769e-08	1.96376	-1.25614	2.10528	-0.596663	0.550732	NA	5.4846	1.08542	1.19436	0.908791	0.363461	0.635072	4.90903	0.752346	1.31998	0.569969	0.568698	NA
BATF3	1	3.07045	-0.251597	1.74216	-0.144417	0.885171	NA	3.4284	3.6177	2.1234	1.70373	0.0884317	0.366962	1.55039	2.58896	2.87976	0.899019	0.368642	NA	5.36713	3.78522	1.51965	2.49084	0.012744	0.0248774	2.1692	1.20414	2.004	0.600866	0.547929	NA	3.58967	1.00529	1.6212	0.620091	0.535198	NA	2.74162	0.748234	1.80351	0.414877	0.678232	NA
NSL1	1	768.346	0.06229	0.145376	0.428475	0.668306	0.831039	696.116	-0.405889	0.251632	-1.61303	0.106738	0.405805	643.385	-0.504298	0.225539	-2.23597	0.025354	0.110827	530.436	-0.139224	0.164176	-0.84802	0.396427	0.486455	1043	-0.04283	0.104133	-0.411302	0.680851	0.903401	427.986	-0.669467	0.179376	-3.73219	0.000189819	0.00259482	535.787	0.0990019	0.152585	0.648831	0.516447	NA
TATDN3	1	290.976	0.435231	0.200016	2.17598	0.0295566	0.113328	211.249	-0.0851827	0.302418	-0.281672	0.778195	0.932862	198.971	-0.199836	0.272367	-0.733702	0.46313	0.685313	166.97	-0.0814622	0.256789	-0.317234	0.751066	0.806078	341.78	0.135483	0.167755	0.807623	0.419308	0.762885	142.615	-0.413117	0.27206	-1.51847	0.128895	0.355875	160.873	0.0197725	0.243038	0.0813558	0.935159	NA
SPATA45	1	0.614722	1.03832	3.98828	0.260344	0.794598	NA	0.378798	-0.351526	3.99904	-0.0879027	0.929954	NA	0.253025	-1.11983	4.04469	-0.276865	0.781884	NA	0	NA	NA	NA	NA	NA	0.285738	1.14071	4.04803	0.281795	0.778101	NA	0	NA	NA	NA	NA	NA	0	NA	NA	NA	NA	NA
FLVCR1	1	175.494	0.224971	0.240254	0.936386	0.349074	0.587013	180.556	0.272114	0.319044	0.852905	0.393712	0.737505	177.372	0.333574	0.279106	1.19515	0.232028	0.459192	454.059	1.53085	0.209074	7.32204	2.44228e-13	1.62559e-12	420.295	-0.159309	0.151382	-1.05236	0.292633	0.654711	134.27	-0.383599	0.268403	-1.42919	0.152949	0.392491	153.62	0.0807379	0.246996	0.326879	0.743759	NA
VASH2	1	5.80529	0.411368	1.13671	0.361894	0.717431	0.85987	6.83248	1.58039	1.33894	1.18033	0.23787	0.597798	12.4144	2.77039	1.05629	2.62276	0.00872198	0.0515948	13.3377	1.05196	0.869569	1.20975	0.226374	0.307762	13.0427	-0.562062	0.81176	-0.692399	0.488687	NA	8.95782	0.531001	1.00788	0.526849	0.598299	0.810933	7.52968	-0.196753	1.13297	-0.173662	0.862131	NA
ANGEL2	1	384.804	0.343804	0.177807	1.93358	0.053165	0.173662	361.571	-0.192427	0.262003	-0.734448	0.462676	0.786573	372.8	-0.00893937	0.219762	-0.0406775	0.967553	0.987339	383.205	0.244467	0.181766	1.34496	0.178639	0.253109	689.841	0.101863	0.121617	0.837569	0.402273	0.750948	257.245	-0.247921	0.230763	-1.07435	0.282666	0.555886	267.169	-0.0464035	0.195341	-0.237552	0.812229	NA
RPS6KC1	1	1035.35	-0.0215323	0.134457	-0.160142	0.872769	0.946499	696.772	-0.166885	0.221939	-0.751942	0.452086	0.779295	713.831	-0.0139472	0.188927	-0.0738229	0.941151	0.974384	391.294	0.301526	0.180604	1.66954	0.0950107	0.147481	663.138	-0.00890143	0.122934	-0.0724082	0.942277	0.985453	1019.41	0.130116	0.162098	0.802699	0.422149	0.687176	939.457	-0.0609006	0.124249	-0.490151	0.624027	NA
PROX1	1	15.8618	2.10553	0.772176	2.72675	0.00639619	0.0360539	6.41688	-0.155226	1.275	-0.121747	0.9031	0.976949	10.7919	1.18317	0.958976	1.23378	0.217285	0.442173	25.6091	3.4757	0.701008	4.95815	7.11672e-07	2.58954e-06	7.83682	-0.0763877	1.03494	-0.0738085	0.941163	NA	6.69847	1.19228	1.33217	0.894998	0.370788	0.641661	4.61327	0.0349159	1.50066	0.023267	0.981437	NA
SMYD2	1	723.784	0.0146671	0.152993	0.0958678	0.923626	0.968953	670.383	-0.180383	0.258384	-0.69812	0.485102	0.801077	663.907	-0.138007	0.206857	-0.667163	0.504668	0.717553	662.167	-1.34651	0.168894	-7.97252	1.55471e-15	1.24606e-14	1847.64	0.067491	0.0928135	0.727167	0.467123	0.793341	551.318	-0.393029	0.169384	-2.32034	0.0203224	0.104399	634.465	0.0756883	0.145605	0.519819	0.603189	NA
PTPN14	1	4279.73	0.0300158	0.100956	0.297316	0.766225	0.888538	4522.18	0.22298	0.237619	0.938394	0.348042	0.704334	4317.57	0.186824	0.15892	1.17559	0.239759	0.468686	3231.31	-0.0277086	0.111208	-0.24916	0.803237	0.84926	6021.45	-0.0842788	0.0665984	-1.26548	0.2057	0.553594	3812.61	-0.345228	0.130607	-2.64326	0.00821131	0.0538415	4248.86	0.0273127	0.0922293	0.296139	0.767124	0.957015
CENPF	1	1234.45	-0.152952	0.142606	-1.07255	0.283473	0.517755	1559.91	-0.247345	0.217132	-1.13914	0.254643	0.615296	1389.42	-0.528954	0.228457	-2.31533	0.0205948	0.0948011	1585.49	-0.0602967	0.157934	-0.381785	0.702621	0.765954	2771.19	-0.340696	0.0751944	-4.53087	5.87412e-06	0.000219911	818.224	-1.23017	0.209745	-5.86508	4.48904e-09	1.8708e-07	1207.12	0.225999	0.140355	1.6102	0.107354	NA
KCNK2	1	0	NA	NA	NA	NA	NA	0.181185	0.875201	4.06573	0.215263	0.829562	NA	0	NA	NA	NA	NA	NA	0.978484	3.10354	4.02369	0.771318	0.440518	0.528791	0	NA	NA	NA	NA	NA	0	NA	NA	NA	NA	NA	0.15123	0.91895	4.06891	0.225847	0.821321	NA
KCTD3	1	3311.03	-0.478532	0.110524	-4.32965	1.49344e-05	0.000245723	2985.95	-0.164384	0.194235	-0.846313	0.397378	0.740794	2861.54	-0.20859	0.159514	-1.30766	0.190988	0.409343	2362.79	0.222082	0.117002	1.89811	0.0576821	0.0955058	4393.88	0.160928	0.0665029	2.41986	0.0155265	0.116995	2733.5	-0.0372257	0.134552	-0.276664	0.782038	0.911547	2547.08	-0.191351	0.098582	-1.94103	0.0522546	0.5414
USH2A	1	61.4446	1.381	0.399595	3.456	0.000548247	0.00492779	16.2465	-0.372757	0.837616	-0.445021	0.656305	0.888084	21.3038	0.467778	0.710554	0.658328	0.510327	0.722486	19.3711	1.56836	0.821235	1.90976	0.0561641	0.0933081	12.6575	-0.191564	0.823267	-0.232687	0.816004	NA	30.6605	-0.421502	0.559836	-0.752902	0.451509	0.712438	28.9765	-0.885133	0.582945	-1.51838	0.128918	NA
ESRRG	1	5629.69	-0.550091	0.110856	-4.96219	6.97038e-07	1.68525e-05	5737.47	-0.695635	0.214475	-3.24343	0.00118101	0.0243858	5973.43	-0.436145	0.157174	-2.77493	0.0055214	0.0367931	1897.38	-2.16916	0.166388	-13.0367	7.56171e-39	2.23207e-37	6488.25	0.278074	0.0808964	3.43741	0.000587313	0.00985306	7735.97	0.027787	0.158264	0.175574	0.860629	0.946505	7562.45	-0.0107179	0.094969	-0.112857	0.910144	0.990204
GPATCH2	1	374.875	0.28316	0.179606	1.57657	0.114895	0.292068	421.299	0.0709445	0.257056	0.275989	0.782557	0.934926	425.971	0.219768	0.2229	0.985951	0.324157	0.561363	490.06	1.15703	0.169746	6.81626	9.34415e-12	5.3876e-11	622.333	0.220464	0.126601	1.7414	0.0816131	0.337882	350.021	-0.0642667	0.227044	-0.283058	0.777132	0.909534	368.164	0.142812	0.176285	0.810118	0.417873	NA
SPATA17	1	5.69871	0.772593	1.19642	0.645752	0.51844	0.730756	5.10972	-0.567953	1.43696	-0.395247	0.692661	0.902048	4.97725	-0.806756	1.66383	-0.484879	0.627763	0.804592	8.7116	1.47885	1.08723	1.36021	0.173765	0.247299	8.47568	0.0835378	0.99694	0.0837942	0.93322	NA	2.64112	-0.644713	1.72668	-0.373383	0.708863	NA	2.57313	-0.677733	1.8847	-0.359597	0.719149	NA
RRP15	1	440.795	0.00657168	0.164254	0.0400092	0.968086	0.987714	625.575	-0.255676	0.312542	-0.818054	0.413327	0.751889	616.188	-0.0143751	0.21751	-0.0660895	0.947307	0.977738	602.698	0.0166207	0.179554	0.0925666	0.926248	0.945928	1238.05	0.221491	0.101094	2.19093	0.0284567	0.174235	314.567	-0.324811	0.22292	-1.45707	0.145096	0.382092	352.489	0.0611939	0.175125	0.34943	0.726767	NA
TGFB2	1	6.57478	0.355782	1.37566	0.258627	0.795923	0.906295	8.52409	0.663819	1.22281	0.542863	0.587224	0.856979	10.2333	1.42651	1.05336	1.35426	0.175654	0.388062	21.6935	3.38139	0.913209	3.70276	0.000213267	0.000568271	11.5623	0.871234	1.00613	0.865929	0.386529	NA	18.8991	1.9116	0.788798	2.42343	0.0153747	0.0846599	7.30507	0.146901	1.05333	0.139463	0.889084	NA
LYPLAL1	1	452.368	0.12878	0.165779	0.776815	0.437268	0.66592	324.298	-0.529092	0.306926	-1.72384	0.0847366	0.35838	309.485	-0.578958	0.245424	-2.35901	0.0183235	0.0876327	209.456	-1.71847	0.251431	-6.83479	8.21277e-12	4.78266e-11	583.094	-0.12551	0.12976	-0.967247	0.33342	0.68896	281.943	-0.205538	0.216109	-0.951084	0.341562	0.614845	288.288	-0.0669306	0.193387	-0.346097	0.729269	NA
ZC3H11B	1	8.94223	-0.158372	0.97454	-0.162509	0.870905	0.94626	6.2106	0.643626	1.28737	0.499956	0.617106	0.869443	4.75819	-0.0599087	1.37366	-0.0436124	0.965213	0.985947	6.84165	1.33444	1.2459	1.07107	0.28414	0.371243	6.39036	0.418491	1.14115	0.366727	0.713823	NA	10.5578	0.99287	0.856384	1.15937	0.246303	0.514994	6.23798	-0.296225	1.12752	-0.262723	0.792764	NA
SLC30A10	1	20.4265	-0.13782	0.817537	-0.168579	0.866128	0.943748	8.40157	-2.68237	1.35192	-1.98411	0.047243	0.262898	7.91813	-2.27757	1.19736	-1.90216	0.0571503	0.19271	19.5128	-0.328946	0.805313	-0.408469	0.682929	0.750094	22.832	-5.30672	1.02021	-5.2016	1.97576e-07	NA	6.66825	-0.76685	1.41086	-0.543534	0.586762	0.804717	10.9009	1.24629	1.01999	1.22187	0.221758	NA
EPRS1	1	7473.43	-0.550813	0.109165	-5.04568	4.519e-07	1.14117e-05	7014.86	-0.441871	0.199642	-2.21331	0.026876	0.189408	6406.42	-0.656604	0.15573	-4.21631	2.48336e-05	0.000496672	3465.26	-0.990522	0.127191	-7.78769	6.82471e-15	5.16737e-14	9550.6	0.248808	0.0615409	4.04297	5.27778e-05	0.00141874	9319.06	-0.287993	0.142598	-2.01961	0.0434239	0.177337	9713.53	-0.0778592	0.0882258	-0.882499	0.377507	0.859304
BPNT1	1	1413.52	-0.0115239	0.143769	-0.0801555	0.936114	0.974344	1180.04	-0.205209	0.2126	-0.965234	0.334427	0.692999	1166.57	-0.1461	0.186432	-0.783662	0.433238	0.659275	549.11	-0.806842	0.223044	-3.61741	0.000297561	0.000775257	1464.41	0.277111	0.0950188	2.91638	0.00354121	0.0404512	815.413	0.0929423	0.183917	0.505349	0.613313	0.818913	720.758	-0.242841	0.136904	-1.7738	0.0760959	NA
IARS2	1	7054.25	-0.106617	0.0969453	-1.09977	0.271433	0.504382	5490.07	-0.321132	0.19255	-1.66778	0.0953584	0.382319	4988.34	-0.549749	0.153115	-3.59042	0.000330142	0.00425554	2863.2	-1.2082	0.12214	-9.89189	4.51418e-23	5.88904e-22	7691.68	0.0465967	0.0580157	0.803173	0.421874	0.764713	5133.58	-0.333849	0.14591	-2.28805	0.0221349	0.111455	5410.13	-0.100874	0.0912216	-1.10582	0.268806	0.826742
RAB3GAP2	1	2398.53	0.19026	0.109024	1.74511	0.080965	0.23296	1985.97	-0.0946765	0.198492	-0.476979	0.633377	0.876445	1856.98	-0.217426	0.165308	-1.31528	0.188416	0.405761	1533.87	0.271042	0.120919	2.24152	0.0249922	0.0454592	2647.91	0.00988785	0.0737277	0.134113	0.893313	0.968709	1763.89	-0.252009	0.136976	-1.8398	0.0657975	0.2339	1822.41	-0.0920447	0.104495	-0.88085	0.378399	0.859304
MARK1	1	119.508	0.520064	0.284349	1.82896	0.067405	0.204709	111.597	0.0617418	0.363085	0.170048	0.864972	0.966254	121.515	0.396639	0.33085	1.19885	0.230588	0.457647	223.684	1.7186	0.24067	7.14087	9.27423e-13	5.87308e-12	209.787	0.162837	0.211065	0.771502	0.44041	0.774411	77.4864	-0.895857	0.373673	-2.39744	0.0165101	0.0893487	104.934	0.187316	0.298901	0.626682	0.530868	NA
C1orf115	1	11834.9	-0.133935	0.108723	-1.2319	0.217988	0.441589	8765.59	-0.459216	0.227129	-2.02183	0.0431939	0.249621	8058.02	-0.661588	0.181786	-3.63937	0.000273305	0.00362807	3044.35	-3.0134	0.142992	-21.0739	1.37954e-98	3.35496e-96	10204.9	-0.0266798	0.0564248	-0.472839	0.636328	0.884268	13437.5	0.320032	0.169731	1.88553	0.0593588	0.218133	11530.5	-0.0813701	0.0867291	-0.93821	0.348137	0.858685
MTARC2	1	104.405	0.391259	0.329121	1.1888	0.234519	0.462062	86.6002	-0.887318	0.455185	-1.94936	0.0512527	0.275948	91.6576	-0.611664	0.500765	-1.22146	0.221912	0.448391	31.3236	-0.666252	0.583318	-1.14218	0.253381	0.337938	77.0808	0.158673	0.344439	0.460672	0.645034	0.888854	120.853	0.0387504	0.334994	0.115675	0.90791	0.966337	106.731	-0.204383	0.327845	-0.623414	0.533013	NA
MTARC1	1	1245.88	0.0705056	0.183682	0.383846	0.701093	0.850446	1114.56	0.0669188	0.216134	0.309618	0.756852	0.9245	1026.32	-0.0342191	0.192049	-0.178179	0.858582	0.933201	636.951	-1.9114	0.213952	-8.93381	4.11586e-19	4.17064e-18	2075.41	0.232793	0.0911651	2.55353	0.0106636	0.0896567	1059.71	-0.263324	0.1775	-1.48352	0.137937	0.370546	1117.88	-0.132891	0.124669	-1.06595	0.286448	NA
gene:ENSG00000286231	1	99.7541	-0.461108	0.390132	-1.18193	0.237234	0.465274	137.362	0.153844	0.360905	0.426273	0.669909	0.893647	120.154	-0.0714121	0.502053	-0.14224	0.88689	0.947755	51.4583	-1.38649	0.466212	-2.97395	0.00293993	0.00652188	149.409	0.167535	0.249785	0.670718	0.5024	0.814657	82.2446	0.380936	0.349515	1.0899	0.275759	0.548241	85.1879	0.526445	0.339673	1.54986	0.121176	NA
HLX	1	1.96344	0.501014	2.07402	0.241566	0.809116	NA	3.16929	3.70934	2.17724	1.70369	0.0884394	0.366962	3.00532	3.5388	2.25866	1.56677	0.117169	0.302877	1.76653	2.58856	2.34223	1.10517	0.269087	0.355279	1.72585	1.15029	2.26673	0.507465	0.611829	NA	2.97366	0.094513	1.52517	0.0619687	0.950588	NA	3.04139	-0.289632	1.7444	-0.166035	0.868129	NA
DUSP10	1	19.9321	0.636023	0.646539	0.983735	0.325246	0.561333	16.3097	0.41542	0.837496	0.496026	0.619876	0.870794	15.8528	0.48379	0.794824	0.608676	0.542739	0.747583	57.5862	3.21162	0.488297	6.57719	4.79413e-11	2.60125e-10	20.284	-0.0962312	0.68023	-0.141469	0.8875	NA	22.7123	0.532726	0.614874	0.866399	0.386271	0.655731	15.9295	-0.399656	0.744564	-0.536765	0.59143	NA
HHIPL2	1	0.66142	-0.749869	3.98555	-0.188147	0.850761	NA	0.993949	2.29209	3.34413	0.685407	0.493087	NA	1.74747	3.25628	2.6133	1.24604	0.212748	NA	6.31374	5.08627	1.57343	3.23261	0.00122666	0.00290174	0.934609	1.00336	2.85619	0.351294	0.725368	NA	0.649955	-1.17846	3.85849	-0.30542	0.760046	NA	1.24992	0.384393	2.69063	0.142863	0.886398	NA
TAF1A	1	103.584	0.148682	0.300078	0.495478	0.620263	0.799547	140.703	0.32364	0.394066	0.821284	0.411485	0.750976	151.366	0.71262	0.300417	2.3721	0.0176873	0.0851965	195.489	1.17665	0.239568	4.91153	9.03696e-07	3.24765e-06	253.088	0.290338	0.193325	1.50182	0.133145	0.439324	104.991	0.155714	0.311189	0.500386	0.616803	0.820811	94.0692	-0.13607	0.315442	-0.431363	0.666204	NA
MIA3	1	3726.62	-0.270934	0.131084	-2.06687	0.0387462	0.138304	3402.12	-0.583404	0.254618	-2.29129	0.0219466	0.167224	3123.1	-0.812495	0.237661	-3.41872	0.000629168	0.00713982	1530.16	-0.45058	0.137595	-3.27468	0.00105782	0.0025366	3345.27	-0.00561226	0.0699113	-0.080277	0.936017	0.982244	4772.1	-0.087328	0.187699	-0.465255	0.641749	0.837038	4962.78	0.0677271	0.117028	0.578728	0.562773	0.905768
AIDA	1	1495.24	0.16205	0.115662	1.40106	0.161196	0.363848	1117.52	-0.255938	0.212149	-1.20641	0.22766	0.584293	1109.59	-0.206795	0.181917	-1.13676	0.25564	0.486688	959.459	0.497825	0.141668	3.51404	0.000441351	0.00111985	1504.04	-0.0226102	0.0951753	-0.237563	0.81222	0.946337	948.806	-0.222342	0.161396	-1.37762	0.168321	0.416123	1062.68	0.174982	0.120981	1.44635	0.148078	NA
BROX	1	1947.27	0.0640202	0.12399	0.516334	0.605621	0.790408	1401.87	-0.567836	0.214228	-2.65062	0.00803446	0.0891418	1457.45	-0.363289	0.168052	-2.16176	0.0306369	0.126739	971.916	-0.194752	0.146025	-1.33368	0.182308	0.257433	1917.83	-0.0713174	0.0816447	-0.873509	0.382385	0.733698	1643.84	0.0406374	0.147582	0.275355	0.783044	0.911944	1546.88	-0.0649776	0.110466	-0.588213	0.55639	NA
FAM177B	1	0.158547	0.686412	4.06987	0.168657	0.866067	NA	0	NA	NA	NA	NA	NA	0.419507	1.81903	4.04376	0.449838	0.652827	NA	1.8769	4.90477	2.7379	1.79144	0.0732235	0.117362	0.150767	0.756108	4.07141	0.185712	0.852671	NA	0.890196	-1.14872	2.99898	-0.383037	0.701692	NA	0.655297	-1.62241	3.52	-0.460913	0.644861	NA
DISP1	1	83.5271	0.725892	0.327615	2.21569	0.0267129	0.105124	58.3315	0.19521	0.47434	0.411541	0.680676	0.897654	59.7539	0.319612	0.435563	0.733792	0.463075	0.685313	95.7849	1.45748	0.330466	4.41037	1.03192e-05	3.28272e-05	84.7803	-0.433686	0.32139	-1.34941	0.177206	0.514653	41.2523	0.290892	0.466682	0.623321	0.533074	0.773682	40.0221	0.269813	0.469533	0.574641	0.565534	NA
TLR5	1	82.2539	0.610987	0.32796	1.86299	0.0624634	0.194193	41.7228	-0.703699	0.593563	-1.18555	0.2358	0.595209	43.3829	-0.455781	0.56345	-0.808912	0.418566	0.646845	14.7398	-0.929823	0.933256	-0.996321	0.319094	0.40827	40.7032	0.4578	0.465833	0.982756	0.325728	0.68225	68.8757	-0.343223	0.390411	-0.879133	0.379329	0.649215	68.5488	-0.266516	0.36955	-0.721192	0.470792	NA
SUSD4	1	1.7073	1.64731	2.42245	0.680019	0.496492	NA	0	NA	NA	NA	NA	NA	0.118174	0.971065	4.06321	0.23899	0.811114	NA	2.06025	2.98113	2.1602	1.38002	0.167579	0.239542	0.601608	-1.33228	3.97819	-0.334896	0.737704	NA	1.57422	0.897233	2.54403	0.352682	0.724327	NA	0.314033	-1.64528	4.03917	-0.407332	0.683764	NA
CCDC185	1	0	NA	NA	NA	NA	NA	0	NA	NA	NA	NA	NA	0	NA	NA	NA	NA	NA	0.600835	2.958	4.0463	0.73104	0.464755	NA	0	NA	NA	NA	NA	NA	0	NA	NA	NA	NA	NA	0	NA	NA	NA	NA	NA
CAPN8	1	12.505	1.14188	0.980499	1.16459	0.244183	0.473517	9.98233	-0.674086	1.13502	-0.593898	0.55258	0.839166	7.10829	-1.38066	1.23212	-1.12056	0.262474	0.493731	7.06168	-1.75604	1.3738	-1.27824	0.201166	0.279557	18.5672	-0.212459	0.738503	-0.287689	0.773585	NA	6.0318	0.578152	1.29016	0.448124	0.654064	0.843717	6.48236	0.227146	1.31392	0.172877	0.862748	NA
CAPN2	1	2214.84	0.0643785	0.108974	0.590771	0.554674	0.756636	1729.46	0.106989	0.21452	0.498738	0.617964	0.869901	1669.52	0.0247681	0.161308	0.153546	0.877968	0.943354	1392.43	1.09857	0.155742	7.0538	1.74101e-12	1.07986e-11	1608.43	-0.103417	0.0898463	-1.15105	0.249713	0.608263	1759.84	-0.115125	0.168146	-0.684673	0.49355	0.745872	1843.44	0.100259	0.104514	0.959288	0.337414	0.851299
TP53BP2	1	1484.33	-0.103161	0.116783	-0.883361	0.377041	0.613555	1436.4	0.00150963	0.213675	0.00706507	0.994363	0.99818	1312.57	-0.190716	0.222454	-0.857325	0.391265	0.624439	1240.81	1.02996	0.150389	6.84867	7.45405e-12	4.35484e-11	1421.73	-0.26486	0.0927923	-2.85434	0.00431268	0.0466326	1781.31	0.202562	0.144657	1.40029	0.161427	0.406302	1642.47	0.0244541	0.115774	0.211222	0.832714	NA
FBXO28	1	1266.21	-0.133324	0.147987	-0.900915	0.367634	0.603732	1203.56	-0.0785816	0.25257	-0.311128	0.755703	0.924127	1175.22	-0.0738441	0.175135	-0.421642	0.673286	0.83237	1230.65	0.931474	0.131003	7.11033	1.15766e-12	7.28084e-12	1607.75	0.00332515	0.087255	0.0381084	0.969601	0.991767	1422.19	-0.0414836	0.158299	-0.262058	0.793276	0.915988	1308.73	-0.196315	0.115547	-1.69901	0.0893177	NA
DEGS1	1	2951.75	0.20475	0.175408	1.16728	0.243098	0.472089	1913.93	0.0393618	0.218963	0.179765	0.857337	0.963463	1690.45	-0.278336	0.219956	-1.26542	0.205722	0.428506	1546.08	0.664394	0.133173	4.98895	6.07071e-07	2.22184e-06	2121.17	-0.215236	0.0896673	-2.40039	0.0163777	0.121743	2380.22	0.0603746	0.220545	0.273752	0.784275	0.912286	2238.73	0.0543118	0.105224	0.516155	0.605746	0.920697
NVL	1	684.824	0.103408	0.141274	0.731965	0.46419	0.688225	658.242	-0.0682607	0.234037	-0.291666	0.770542	0.930039	616.868	-0.176429	0.220574	-0.799863	0.42379	0.651308	524.189	0.241253	0.171058	1.41036	0.158434	0.228798	917.626	0.0304208	0.109168	0.278661	0.780505	0.936557	550.616	0.0692048	0.180954	0.382444	0.702132	0.869911	525.948	-0.0241404	0.160632	-0.150285	0.88054	NA
CNIH4	1	898.713	-0.0626076	0.136713	-0.45795	0.646989	0.816566	732.252	-0.109029	0.298037	-0.365823	0.714497	0.911025	706.889	-0.136773	0.194375	-0.703656	0.481647	0.699756	496.061	-0.353112	0.182284	-1.93716	0.0527258	0.0882682	1052.72	-0.0201257	0.103138	-0.195133	0.845289	0.954915	792.106	0.0956561	0.168716	0.566966	0.570737	0.795814	726.752	-0.100126	0.152204	-0.657842	0.51064	NA
WDR26	1	8632.16	-0.466798	0.120821	-3.86354	0.000111758	0.00135018	7836.83	-0.234939	0.1897	-1.23848	0.21554	0.572132	7883.33	-0.127518	0.144685	-0.881351	0.378128	0.612786	4829.57	0.138566	0.111104	1.24717	0.212334	0.29189	8725.05	-0.0061362	0.0585051	-0.104883	0.916468	0.976378	9483.35	0.00491365	0.139952	0.0351094	0.971993	0.990781	8873.93	-0.111066	0.0917993	-1.20987	0.226327	0.79919
CNIH3	1	2.90274	1.90165	2.00091	0.950394	0.341912	NA	2.48864	-1.57301	2.15507	-0.729914	0.465443	NA	2.3278	-1.75313	2.11721	-0.828039	0.407648	0.638389	4.65399	-0.703297	1.40472	-0.500668	0.616604	0.691653	10.3297	-0.196819	0.919196	-0.214121	0.830452	NA	3.66302	-0.517912	1.76255	-0.293842	0.768879	NA	3.23341	-0.451079	1.87136	-0.241043	0.809521	NA
DNAH14	1	151.057	0.660212	0.251549	2.62459	0.0086754	0.045447	121.659	-0.482595	0.407723	-1.18363	0.236558	0.595973	138.597	0.0610902	0.340134	0.179606	0.857462	0.93254	115.5	0.711399	0.327071	2.17506	0.0296257	0.0528866	169.849	0.137367	0.237784	0.577698	0.563468	0.846125	92.6242	0.00788799	0.31724	0.0248645	0.980163	0.993496	95.1203	0.163982	0.324352	0.505569	0.61316	NA
LBR	1	1202.2	-0.11802	0.127819	-0.923337	0.355832	0.5934	1114.74	-0.20919	0.249641	-0.837962	0.402052	0.7446	1074.82	-0.19476	0.208722	-0.933107	0.350765	0.585952	1295.24	-0.00450275	0.143432	-0.031393	0.974956	0.982615	2437.08	-0.0303809	0.0764915	-0.397179	0.691235	0.907264	842.87	-0.901944	0.16067	-5.61365	1.98102e-08	7.40513e-07	1068.84	-0.0327649	0.120398	-0.27214	0.785515	NA
ENAH	1	4201.46	-0.127039	0.113188	-1.12238	0.261702	0.493348	4746.69	-0.363086	0.200849	-1.80776	0.0706441	0.327004	4603.14	-0.342086	0.231617	-1.47694	0.139691	0.338753	3103.92	-0.359932	0.112078	-3.21145	0.00132065	0.0031083	6586.61	-0.0181986	0.0644076	-0.282554	0.777519	0.935659	4445.03	-0.06557	0.152269	-0.430621	0.666744	0.851582	4730.71	0.163829	0.113053	1.44914	0.147299	0.762351
SRP9	1	3479.87	0.00259971	0.104464	0.0248862	0.980146	0.991853	2904.81	-0.625783	0.27643	-2.26381	0.0235859	0.174864	3027.52	-0.291442	0.189115	-1.54109	0.123296	0.313159	2526.37	-0.649523	0.130091	-4.99283	5.95017e-07	2.18361e-06	5780.29	-0.0304186	0.0679188	-0.447867	0.654249	0.89074	2541.61	-0.23539	0.140636	-1.67375	0.0941791	0.293167	2630.37	-0.0758222	0.103042	-0.735838	0.461829	0.888462
EPHX1	1	399.078	0.0927113	0.188132	0.492799	0.622155	0.800697	329.741	0.0858198	0.265476	0.323268	0.746492	0.920386	305.999	-0.0477307	0.246001	-0.194026	0.846156	0.927282	240.148	-0.46481	0.227873	-2.03977	0.0413728	0.0712158	516.192	-0.072569	0.137276	-0.528635	0.597059	0.863501	306.041	0.0403692	0.207839	0.194233	0.845994	0.940163	281.118	-0.150328	0.19482	-0.771626	0.440336	NA
TMEM63A	1	2446.58	-0.445563	0.131242	-3.39496	0.000686382	0.0059223	2196.3	-0.0226607	0.232684	-0.0973882	0.922418	0.98046	2088.74	0.00802072	0.175047	0.0458204	0.963453	0.985283	1147.4	-2.23614	0.173921	-12.8572	7.83179e-38	2.21163e-36	3573.28	-0.021449	0.0707241	-0.303278	0.761678	0.930773	2495.44	0.296239	0.153624	1.92834	0.053813	0.204673	2121.28	-0.0990774	0.101185	-0.979174	0.327494	0.846295
LEFTY1	1	0	NA	NA	NA	NA	NA	0.211859	0.923569	4.07383	0.226708	0.820651	NA	0.236348	1.36389	4.04555	0.337132	0.736017	NA	0.347225	1.70343	4.02004	0.423735	0.671759	NA	0.142916	-1.01609	4.06622	-0.249885	0.802676	NA	1.20675	0.843229	3.04545	0.276881	0.781871	NA	0.501749	-1.41919	4.02977	-0.352176	0.724706	NA
gene:ENSG00000255835	1	0	NA	NA	NA	NA	NA	0	NA	NA	NA	NA	NA	0	NA	NA	NA	NA	NA	0.0868983	0.827254	4.06637	0.203438	0.838793	NA	0.165009	-1.03498	4.06952	-0.254324	0.799245	NA	0.259527	1.2376	4.04567	0.305908	0.759675	NA	0	NA	NA	NA	NA	NA
PYCR2	1	457.18	0.270309	0.175321	1.54179	0.123124	0.305055	464.741	0.373271	0.259619	1.43776	0.150501	0.484246	418.381	0.189614	0.21216	0.893731	0.371466	0.605559	553.289	0.28714	0.164244	1.74825	0.0804205	0.127406	992.719	0.137017	0.111077	1.23353	0.217377	0.566936	324.028	-0.0494005	0.233954	-0.211155	0.832766	0.934222	342.69	0.156138	0.180539	0.864845	0.387124	NA
LEFTY2	1	0	NA	NA	NA	NA	NA	0	NA	NA	NA	NA	NA	0.21371	1.04995	4.07647	0.257563	0.796744	NA	0.271833	2.5951	4.07057	0.637529	0.523781	NA	0.436504	1.90256	4.02112	0.473142	0.636112	NA	0.516091	-0.350105	4.00289	-0.0874631	0.930303	NA	0.293568	-1.25805	4.04835	-0.310757	0.755986	NA
SDE2	1	920.667	-0.149746	0.138539	-1.08089	0.279746	0.513668	979.774	0.104842	0.241049	0.43494	0.663606	0.891246	920.543	0.0534729	0.174107	0.307127	0.758747	0.88126	954.981	1.11045	0.141932	7.82382	5.12445e-15	3.91901e-14	1244.48	0.220261	0.0976296	2.25609	0.0240648	0.157245	1082.65	0.12534	0.169656	0.73879	0.460035	0.719545	969.141	-0.143257	0.12839	-1.1158	0.264509	NA
H3-3A	1	5371.91	-0.305723	0.117493	-2.60206	0.0092666	0.047728	4737.86	-0.481299	0.201464	-2.38901	0.0168939	0.142365	4672.25	-0.410215	0.161127	-2.54591	0.0108995	0.060566	3396.83	-0.471099	0.122639	-3.84134	0.000122364	0.000337189	7353.01	-0.0427363	0.0569481	-0.750443	0.452988	0.783837	4478.28	-0.177062	0.164286	-1.07777	0.281138	0.554152	4579.71	-0.000426185	0.0910823	-0.00467912	0.996267	0.997952
ACBD3	1	2966.32	-0.276564	0.127238	-2.17361	0.0297348	0.113695	2877.67	-0.512917	0.23188	-2.212	0.0269668	0.189555	2787.92	-0.53553	0.189896	-2.82012	0.00480052	0.0330227	1772.17	0.307289	0.126323	2.43257	0.0149923	0.0287765	3061.37	0.0505855	0.070229	0.720294	0.471344	0.796064	3653.99	0.0482401	0.159969	0.301559	0.762988	0.901917	3513.38	-0.0210718	0.108205	-0.194739	0.845597	0.975153
MIXL1	1	4.97638	0.410095	1.21438	0.337699	0.73559	0.870103	6.26306	1.09992	1.38728	0.792858	0.42786	0.763073	4.24338	0.299653	1.59133	0.188303	0.850639	0.929569	10.9596	1.87015	0.908942	2.0575	0.0396383	0.0686069	10.0138	0.289517	0.9159	0.316101	0.751926	NA	2.57243	-1.99504	1.79975	-1.10851	0.267643	NA	3.8702	-0.2292	1.44813	-0.158273	0.874241	NA
LIN9	1	258.863	0.20423	0.210865	0.968538	0.332776	0.569453	284.363	-0.26333	0.300527	-0.87623	0.380905	0.729069	281.417	-0.109175	0.241438	-0.452189	0.651133	0.818109	268.13	0.351581	0.215186	1.63385	0.102291	0.157388	471.844	0.1475	0.143322	1.02915	0.30341	0.665087	213.448	0.0898622	0.24068	0.373367	0.708875	0.872868	211.993	0.103086	0.226538	0.455047	0.649075	NA
PARP1	1	3832.61	-0.125824	0.126535	-0.994381	0.320037	0.555823	4478.06	-0.0222443	0.19421	-0.114538	0.908812	0.978286	4024.91	-0.238359	0.209703	-1.13665	0.255686	0.486715	5106.13	-0.634762	0.1044	-6.08009	1.20113e-09	5.78176e-09	11611.7	-0.0491909	0.0626169	-0.785585	0.432111	0.769867	2699.4	-0.770403	0.159137	-4.84114	1.29096e-06	3.3587e-05	3522.57	0.161496	0.0947374	1.70467	0.0882553	0.663566
STUM	1	0.47564	1.23718	4.02851	0.307106	0.758763	NA	0.515474	0.864	4.00812	0.215563	0.829329	NA	0.630426	1.03208	4.01717	0.256917	0.797243	NA	1.46782	4.37192	3.34733	1.30609	0.191522	0.268236	0.483815	1.91265	4.01868	0.47594	0.634117	NA	1.63286	2.62262	2.40915	1.08861	0.276328	NA	1.08719	1.44325	3.08914	0.467203	0.640355	NA
ITPKB	1	87.0023	1.31268	0.420309	3.12313	0.00178938	0.0129308	47.2282	0.321139	0.5247	0.612043	0.540509	0.833446	40.7607	-0.118435	0.53249	-0.222418	0.823989	0.915409	34.0638	-1.16278	0.584724	-1.9886	0.0467454	0.0793571	76.8463	-0.360451	0.345788	-1.0424	0.297224	0.65952	25.4156	-0.467568	0.588476	-0.79454	0.426881	0.691103	30.9041	0.178934	0.562666	0.318012	0.750476	NA
PSEN2	1	213.013	0.468153	0.222966	2.09966	0.035759	0.130283	148.953	-0.0477393	0.335922	-0.142114	0.88699	0.974052	166.58	0.366733	0.301283	1.21724	0.223515	0.450425	156.654	0.417212	0.26735	1.56055	0.11863	0.178647	269.25	0.16224	0.185356	0.875289	0.381417	0.733097	137.331	0.230125	0.278501	0.826298	0.408635	0.675272	121.752	-0.0269045	0.280057	-0.0960678	0.923467	NA
gene:ENSG00000288674	1	19.0746	1.82167	0.733118	2.48482	0.0129618	0.0611835	16.2454	0.675303	0.862487	0.782972	0.433644	0.767212	20.8902	1.30648	0.727237	1.7965	0.0724156	0.223636	130.073	4.96124	0.448147	11.0706	1.74278e-28	3.03709e-27	18.0625	0.440599	0.733375	0.600782	0.547985	NA	13.8077	-3.57106	1.23192	-2.89878	0.00374619	0.0291675	17.4746	-0.674405	0.739471	-0.912011	0.361763	NA
COQ8A	1	445.023	0.0468568	0.217028	0.215902	0.829064	0.924027	364.468	0.220814	0.254209	0.86863	0.38505	0.732168	291.35	-0.339228	0.233785	-1.45103	0.146772	0.34951	251.363	-1.57319	0.292705	-5.37467	7.67219e-08	3.08897e-07	654.872	-0.237342	0.127012	-1.86865	0.0616709	0.286632	257.646	0.0876994	0.211238	0.415168	0.678019	0.858405	254.085	-0.00290867	0.228766	-0.0127146	0.989855	NA
CDC42BPA	1	1101	0.471211	0.133265	3.53588	0.000406413	0.00385659	891.8	0.00180752	0.236087	0.00765614	0.993891	0.99818	830.68	-0.163214	0.260577	-0.626355	0.531082	0.73798	892.598	1.24822	0.153697	8.12128	4.61279e-16	3.84454e-15	1027.88	0.065588	0.104955	0.624914	0.532028	0.830525	611.672	-0.440858	0.172657	-2.55337	0.0106687	0.0652444	767.797	0.274666	0.132542	2.07229	0.0382388	NA
ZNF678	1	84.5944	0.135525	0.341886	0.396404	0.691807	0.844887	98.6909	-0.100014	0.415674	-0.240608	0.809859	0.946019	143.742	0.967832	0.318784	3.03602	0.00239726	0.0198772	367.457	2.11173	0.204879	10.3072	6.53705e-25	9.43443e-24	260.517	-0.0601203	0.18895	-0.318182	0.750347	0.927965	68.714	-0.113667	0.398074	-0.285543	0.775228	0.908733	76.8295	0.198031	0.348279	0.568597	0.56963	NA
SNAP47	1	624.016	0.175057	0.149479	1.17111	0.241554	0.470776	461.592	0.0844467	0.247885	0.340669	0.733352	0.915883	460.318	0.153132	0.219979	0.696118	0.486355	0.703274	329.428	-0.0719093	0.203304	-0.353704	0.723561	0.78304	672.846	0.134463	0.122001	1.10215	0.270398	0.630782	467.234	0.17145	0.177668	0.964999	0.334546	0.609157	437.617	0.0309111	0.16114	0.191828	0.847877	NA
JMJD4	1	133.553	0.0649409	0.289298	0.224477	0.822386	0.920453	155.024	0.34122	0.339892	1.00391	0.315423	0.674009	151.676	0.365915	0.326174	1.12184	0.261931	0.493323	85.8138	-1.42927	0.412377	-3.46593	0.000528409	0.00132562	249.881	0.194773	0.199241	0.977576	0.328284	0.684569	98.7384	0.339804	0.372045	0.913341	0.361063	0.632738	90.4492	0.165834	0.341243	0.485972	0.626987	NA
PRSS38	1	0	NA	NA	NA	NA	NA	0	NA	NA	NA	NA	NA	0	NA	NA	NA	NA	NA	0	NA	NA	NA	NA	NA	0	NA	NA	NA	NA	NA	0	NA	NA	NA	NA	NA	0	NA	NA	NA	NA	NA
WNT9A	1	13.5441	1.31575	0.842963	1.56086	0.118556	0.298125	10.4446	2.96154	1.29464	2.28754	0.0221641	0.168044	8.83771	2.78215	1.35953	2.0464	0.0407169	0.154102	49.3211	4.5043	0.637916	7.06096	1.65359e-12	1.02681e-11	8.15318	0.153005	1.07713	0.142049	0.887041	NA	9.54097	-0.79377	1.11355	-0.712831	0.475951	0.732405	10.9284	-0.805307	1.09238	-0.737202	0.460999	NA
WNT3A	1	25.9697	-0.553174	0.718633	-0.769759	0.441443	0.668712	29.6096	-0.000125971	0.691729	-0.00018211	0.999855	0.999934	24.2307	-0.665723	0.76094	-0.874869	0.381645	0.616134	7.18171	-2.20571	1.34045	-1.6455	0.0998666	0.154196	23.8284	0.27179	0.60343	0.450408	0.652416	NA	13.7798	1.02002	0.843653	1.20905	0.226642	0.493801	8.95917	-0.21708	1.03028	-0.210699	0.833122	NA
ARF1	1	11414.8	-0.381466	0.101821	-3.74645	0.000179355	0.00201216	9705.13	-0.183866	0.185956	-0.988758	0.322782	0.682403	9206.6	-0.259632	0.155155	-1.67337	0.0942543	0.263859	5047.51	-0.533314	0.125629	-4.24515	2.18451e-05	6.67188e-05	11905.6	0.136045	0.0552494	2.46238	0.0138016	0.107575	13603.3	0.170809	0.142409	1.19942	0.230363	0.498148	12290	-0.0642969	0.0871487	-0.737783	0.460646	0.888462
C1orf35	1	289.196	-0.474702	0.192542	-2.46545	0.0136841	0.063785	348.548	0.359274	0.270505	1.32816	0.184126	0.535078	301.484	0.0439549	0.273671	0.160612	0.872399	0.940243	241.051	0.0778335	0.238489	0.326361	0.744151	0.800343	437.929	-0.0277365	0.15345	-0.180753	0.856562	0.958216	308.73	0.181817	0.211212	0.860826	0.389334	0.657976	287.62	0.0433632	0.190519	0.227606	0.819953	NA
MRPL55	1	207.356	-0.380235	0.221102	-1.71973	0.085482	0.242018	179.606	0.0172325	0.308609	0.0558394	0.95547	0.989547	206.475	0.440969	0.268602	1.64172	0.100649	0.274646	98.1408	-0.712273	0.359917	-1.97899	0.0478166	0.0808975	246.661	0.206657	0.192543	1.0733	0.283134	0.644697	192.645	0.187692	0.240821	0.779385	0.435753	0.698496	167.506	-0.147933	0.237586	-0.622652	0.533513	NA
gene:ENSG00000280157	1	0	NA	NA	NA	NA	NA	0	NA	NA	NA	NA	NA	0	NA	NA	NA	NA	NA	0	NA	NA	NA	NA	NA	0	NA	NA	NA	NA	NA	0	NA	NA	NA	NA	NA	0	NA	NA	NA	NA	NA
GUK1	1	1503.57	-0.000465293	0.127496	-0.00364948	0.997088	0.998528	1014.79	-0.168615	0.217062	-0.776804	0.437274	0.767986	1033.41	-0.0120897	0.189798	-0.063698	0.949211	0.978594	561.787	-0.445199	0.165321	-2.69294	0.00708261	0.0145303	1229.06	0.00145039	0.0978475	0.014823	0.988173	0.996905	1323.76	0.315985	0.144328	2.18935	0.0285716	0.133428	1153.3	0.0125781	0.127228	0.0988622	0.921248	NA
GJC2	1	10.9344	0.324921	0.917874	0.353993	0.723344	0.863055	6.20681	0.422102	1.28163	0.329349	0.741892	0.918156	7.65071	1.02646	1.10732	0.926979	0.353938	0.588987	10.2987	1.51952	0.967044	1.5713	0.116112	0.175374	9.23978	-0.321925	0.958545	-0.335847	0.736986	NA	10.0864	0.294993	0.894937	0.329624	0.741684	0.891021	8.1201	-0.727681	1.10972	-0.655734	0.511996	NA
IBA57	1	246.718	0.174273	0.205523	0.84795	0.396466	0.632474	297.204	0.7183	0.273241	2.62881	0.00856831	0.093322	296.57	0.802991	0.248639	3.22955	0.00123985	0.0119241	443.741	0.727232	0.186863	3.89178	9.95101e-05	0.000278116	620.471	-0.0725919	0.128499	-0.564924	0.572126	0.850552	249.785	-0.168521	0.243596	-0.691805	0.48906	0.742039	249.546	-0.0769599	0.200107	-0.384595	0.700538	NA
OBSCN	1	234.432	0.378113	0.236907	1.59604	0.11048	0.285048	124.373	-0.166379	0.421168	-0.395041	0.692813	0.902048	111.082	-0.518774	0.356325	-1.4559	0.14542	0.347243	54.6622	-0.00817408	0.481	-0.0169939	0.986441	0.991064	87.0346	-0.635489	0.385946	-1.64657	0.0996457	0.376937	111.505	-0.725606	0.299174	-2.42536	0.015293	0.0843453	167.755	0.572973	0.240391	2.3835	0.0171489	NA
TRIM11	1	792.158	-0.472494	0.156315	-3.02271	0.00250521	0.0170915	828.892	0.308191	0.225182	1.36863	0.171115	0.515987	852.339	0.451983	0.197314	2.29068	0.021982	0.0995711	838.204	0.979786	0.148009	6.61979	3.59699e-11	1.9754e-10	1162.3	0.218668	0.100426	2.17741	0.0294501	0.178414	1485.6	0.333055	0.147379	2.25986	0.0238298	0.117487	1271.56	-0.0557853	0.126926	-0.43951	0.660292	NA
TRIM17	1	17.7319	-0.317452	0.687146	-0.461987	0.644091	0.815038	27.526	0.948225	0.810513	1.16991	0.242038	0.602001	36.2324	1.44693	0.653587	2.21382	0.026841	0.11487	16.0952	0.729274	0.774012	0.9422	0.34609	0.436707	26.7028	0.213522	0.58104	0.367483	0.713259	NA	31.3292	0.57458	0.570559	1.00705	0.313911	0.588577	29.9554	0.851746	0.589885	1.44392	0.148761	NA
H3-4	1	0.353039	1.10931	4.04981	0.273917	0.784148	NA	0.597516	2.37453	4.00172	0.593379	0.552928	NA	0.854839	1.40271	3.99576	0.351049	0.725551	NA	0.326161	2.59931	4.07125	0.638455	0.523177	NA	0	NA	NA	NA	NA	NA	0	NA	NA	NA	NA	NA	0.188453	0.921916	4.06941	0.226548	0.820776	NA
H2AW	1	327.672	-0.831485	0.23302	-3.5683	0.000359309	0.00350613	358.976	0.853079	0.294842	2.89334	0.00381169	0.054289	451.533	1.49074	0.249532	5.97415	2.31286e-09	1.17746e-07	336.842	1.0568	0.296226	3.56754	0.000360351	0.000927138	529.539	0.401221	0.160886	2.49382	0.0126376	0.101584	1101.13	1.04755	0.178512	5.86822	4.40487e-09	1.85106e-07	664.592	-0.198809	0.157061	-1.26581	0.205581	NA
H2BU1	1	96.7632	-0.548728	0.33525	-1.63677	0.101678	0.271377	73.8579	0.0982914	0.441935	0.222411	0.823994	0.951984	151.802	1.80848	0.335436	5.39142	6.99024e-08	2.73814e-06	130.893	1.65725	0.336774	4.92095	8.61255e-07	3.10334e-06	145.156	0.383988	0.260442	1.47437	0.140381	0.451827	191.714	1.10938	0.273147	4.06147	4.87649e-05	0.000817378	104.819	-0.398377	0.310185	-1.28432	0.19903	NA
gene:ENSG00000279306	1	0	NA	NA	NA	NA	NA	0	NA	NA	NA	NA	NA	0	NA	NA	NA	NA	NA	0	NA	NA	NA	NA	NA	0	NA	NA	NA	NA	NA	0	NA	NA	NA	NA	NA	0	NA	NA	NA	NA	NA
RNF187	1	1467.91	-0.372154	0.134235	-2.77241	0.00556427	0.0321948	1294.96	0.214732	0.230632	0.931058	0.351824	0.706675	1100.45	-0.173619	0.176898	-0.981463	0.326365	0.563572	627.63	-1.91494	0.166022	-11.5343	8.86406e-31	1.7635e-29	1841.52	-0.0609345	0.083947	-0.725869	0.467919	0.79362	1797.32	-0.474236	0.156546	-3.02938	0.0024506	0.0210033	2081.21	0.0519205	0.103684	0.500756	0.616543	0.922797
RHOU	1	1418.13	0.14894	0.132792	1.12161	0.26203	0.493721	1438.46	0.102165	0.228746	0.446632	0.655141	0.887444	1412.41	0.0952408	0.257299	0.370156	0.711266	0.854502	735.753	0.382458	0.208389	1.83531	0.0664593	0.107965	1136.88	-0.179976	0.102745	-1.75168	0.0798288	0.333722	1961.07	0.231274	0.247641	0.93391	0.35035	0.622785	1887.41	0.206838	0.120871	1.71123	0.0870388	0.661012
RAB4A	1	804.598	-0.059318	0.134942	-0.439582	0.66024	0.825854	617.417	-0.457909	0.253135	-1.80895	0.070459	0.32636	601.392	-0.420498	0.207121	-2.0302	0.0423359	0.157898	401.866	-0.765738	0.185919	-4.11867	3.81069e-05	0.000112627	919.988	-0.116975	0.112502	-1.03976	0.298451	0.660121	506.843	-0.568834	0.221019	-2.57369	0.010062	0.0625668	592.906	0.0111556	0.146683	0.076052	0.939378	NA
CCSAP	1	19648.7	-1.41287	0.153492	-9.20485	3.42146e-20	5.82409e-18	14769	-1.17709	0.232025	-5.07311	3.91372e-07	3.08276e-05	12708.2	-1.86673	0.185772	-10.0485	9.32753e-24	3.81168e-21	4139.25	-1.5407	0.132536	-11.6248	3.0833e-31	6.28777e-30	8558.77	-1.10256	0.0774794	-14.2303	5.94096e-46	2.28905e-42	14012.8	-1.18682	0.480008	-2.4725	0.0134173	0.0771986	17786.3	-0.197488	0.0843615	-2.34097	0.0192337	0.349335
ACTA1	1	7.26106	1.87882	1.14751	1.6373	0.101568	0.27119	5.3023	1.84747	1.5575	1.18617	0.235554	0.595156	10.7257	2.98804	1.18604	2.51934	0.0117576	0.064202	16.887	5.03597	1.12432	4.47912	7.49522e-06	2.4222e-05	2.06217	-1.16093	2.41571	-0.480574	0.630819	NA	17.997	3.14583	0.822675	3.82391	0.000131354	0.00191243	3.04127	-0.413215	1.62178	-0.254791	0.798885	NA
NUP133	1	2474.98	0.151748	0.103983	1.45935	0.144469	0.338996	2079.18	-0.051605	0.201831	-0.255685	0.798194	0.941573	1923.79	-0.195838	0.16185	-1.20999	0.226282	0.453283	1518.69	-0.476743	0.127647	-3.73485	0.00018783	0.000505032	3407.52	0.047721	0.0697083	0.684581	0.493608	0.80922	1857.02	-0.177258	0.136812	-1.29563	0.195103	0.453501	1900.94	-0.0525882	0.106921	-0.491841	0.622832	0.925935
ABCB10	1	544.653	0.0554034	0.150758	0.367498	0.713247	0.857704	501.406	0.00964275	0.271127	0.0355655	0.971629	0.993182	468.849	-0.0501541	0.241814	-0.207408	0.835691	0.921839	477.839	-0.262054	0.16986	-1.54277	0.122886	0.183968	965.932	-0.0720589	0.107436	-0.670717	0.502401	0.814657	406.797	-0.748292	0.235113	-3.18269	0.00145916	0.0137313	514.814	0.0898396	0.152421	0.589416	0.555582	NA
TAF5L	1	946.275	0.431562	0.152127	2.83685	0.00455611	0.0275888	884.885	0.0913825	0.217202	0.420726	0.673955	0.895019	1002.97	0.507465	0.179553	2.82626	0.00470946	0.032589	920.815	0.837038	0.137867	6.07135	1.26842e-09	6.08769e-09	1288.03	0.0726696	0.0962847	0.754736	0.450407	0.78219	847.59	-0.0563326	0.170213	-0.330954	0.740679	0.890439	841.995	-0.025933	0.138111	-0.187769	0.851058	NA
URB2	1	412.37	0.271406	0.190668	1.42344	0.154608	0.353835	478.847	0.645821	0.258813	2.49532	0.0125845	0.11764	494.538	0.823972	0.202641	4.06617	4.7793e-05	0.000869162	585.316	0.488176	0.188997	2.58298	0.00979522	0.0195712	967.854	0.163287	0.105177	1.55249	0.120544	0.417802	325.993	-0.424043	0.219472	-1.93211	0.0533463	0.203628	362.597	-0.0407819	0.194005	-0.210211	0.833503	NA
GALNT2	1	7727.89	-0.610172	0.0946262	-6.44823	1.13162e-10	6.09482e-09	6053.09	-0.158691	0.199491	-0.795476	0.426337	0.761773	5824.85	-0.223845	0.217567	-1.02886	0.303547	0.537365	2533.27	-1.61722	0.116245	-13.9121	5.34539e-44	2.10381e-42	7023.18	-0.0990875	0.0579236	-1.71066	0.0871445	0.350732	8100.38	0.419914	0.141728	2.96282	0.00304833	0.024834	6460.35	-0.191766	0.107189	-1.78905	0.0736074	0.598184
PGBD5	1	2.39465	2.10511	1.90101	1.10736	0.268138	NA	0.896274	2.79246	3.98982	0.699896	0.483992	NA	2.42151	4.36574	2.68506	1.62594	0.103963	0.280549	6.66406	2.13985	1.17356	1.82339	0.0682445	0.110293	4.45976	-0.0457804	1.33796	-0.0342166	0.972704	NA	1.59511	2.93087	2.41026	1.21599	0.223987	NA	0.612965	1.22016	3.91022	0.312045	0.755007	NA
COG2	1	880.435	0.0560391	0.131407	0.426454	0.669777	0.831747	802.208	0.00830158	0.227337	0.0365167	0.97087	0.992857	737.76	-0.137333	0.18334	-0.749061	0.45382	0.678107	668.513	0.169052	0.160513	1.0532	0.292248	0.379434	1259.73	0.150373	0.0978326	1.53705	0.124282	0.425148	849.3	0.0412642	0.160347	0.257343	0.796914	0.917729	783.451	-0.150325	0.131835	-1.14025	0.254184	NA
AGT	1	8.90465	1.20343	0.965781	1.24607	0.212739	0.434942	4.52819	2.49815	1.77078	1.41076	0.158314	0.495852	6.58003	3.07613	1.51144	2.03523	0.0418276	0.156798	12.5213	1.99975	0.863572	2.31568	0.0205759	0.0382067	6.78367	-1.29424	1.13396	-1.14134	0.253728	NA	4.71456	0.378634	1.2401	0.305326	0.760118	0.900083	3.49121	-0.551647	1.51553	-0.363997	0.71586	NA
CAPN9	1	0.132671	0.658946	4.06502	0.162102	0.871226	NA	0	NA	NA	NA	NA	NA	0	NA	NA	NA	NA	NA	0.597994	3.39093	4.04231	0.838859	0.401548	NA	0.142869	0.736079	4.06806	0.180941	0.856414	NA	0.169914	-0.902637	4.06964	-0.221798	0.824471	NA	0.16725	-0.857113	4.06953	-0.210617	0.833186	NA
C1orf198	1	984.307	0.383967	0.127902	3.00203	0.00268186	0.0181082	702.263	0.230593	0.2281	1.01093	0.31205	0.670721	592.268	-0.186209	0.193472	-0.962459	0.335819	0.57123	523.924	-0.34232	0.174687	-1.95963	0.0500394	0.0842121	1033.38	-0.213698	0.113046	-1.89036	0.0587101	0.278474	675.601	-0.37521	0.161409	-2.32459	0.0200937	0.103495	755.302	0.033462	0.133583	0.250496	0.802204	NA
TTC13	1	307.811	-0.0286047	0.222374	-0.128634	0.897648	0.957461	298.051	-0.431496	0.298215	-1.44693	0.147916	0.480483	279.222	-0.562793	0.295528	-1.90436	0.0568632	0.192214	191.797	-0.686373	0.254011	-2.70214	0.00688949	0.0141614	434.119	-0.0825065	0.148488	-0.555645	0.578454	0.854228	295.855	-0.359932	0.203678	-1.76717	0.0772005	0.258233	326.006	-0.00747531	0.195063	-0.0383225	0.969431	NA
ARV1	1	298.369	0.648536	0.196764	3.29602	0.000980665	0.0079258	215.316	-0.3442	0.299974	-1.14743	0.251203	0.61254	204.806	-0.410146	0.266561	-1.53866	0.123888	0.314029	162.439	-0.0423475	0.258573	-0.163774	0.869909	0.902534	318.673	0.0534232	0.172528	0.30965	0.756827	0.929667	152.713	-0.071663	0.269999	-0.26542	0.790686	0.914947	168.874	0.258224	0.236729	1.0908	0.27536	NA
FAM89A	1	1263.54	-0.37377	0.149348	-2.50268	0.0123256	0.0590915	1251.54	0.0891852	0.222416	0.400985	0.688432	0.900826	1150.38	-0.101115	0.181259	-0.557847	0.576949	0.770804	508.655	-1.68578	0.181738	-9.27587	1.76178e-20	1.94752e-19	1414.18	-0.117546	0.0970332	-1.2114	0.22574	0.577925	1215.46	0.1005	0.159822	0.628826	0.529463	0.771709	1218.84	0.100603	0.13384	0.751665	0.452253	NA
TRIM67	1	0.674118	-0.208898	3.38584	-0.0616977	0.950804	NA	1.73632	4.2316	2.97096	1.42432	0.154353	NA	6.49342	6.06778	1.89267	3.20594	0.00134622	0.0126349	4.53389	1.68482	1.41747	1.18861	0.234592	0.316847	7.06555	0.588987	1.18889	0.495409	0.620312	NA	0.432613	1.21402	4.03715	0.300713	0.763633	NA	0.503405	2.47557	3.99456	0.619734	0.535433	NA
C1orf131	1	358.422	0.275253	0.179374	1.53452	0.124902	0.307434	435.116	-0.21275	0.277684	-0.766159	0.443582	0.77282	405.188	-0.267405	0.257518	-1.03839	0.299087	0.532586	477.582	0.416121	0.174909	2.37906	0.0173568	0.0328277	807.929	0.114369	0.113872	1.00436	0.315204	0.675166	301.306	-0.026093	0.242314	-0.107683	0.914247	0.969597	304.049	0.0872195	0.185575	0.469997	0.638357	NA
GNPAT	1	718.611	0.452091	0.141524	3.19446	0.00140093	0.0106085	452.685	-0.264375	0.245552	-1.07666	0.281634	0.643986	430.811	-0.327271	0.210419	-1.55533	0.119867	0.307236	378.658	-0.181594	0.19269	-0.942418	0.345979	0.436634	738.852	-0.104402	0.124106	-0.841232	0.400218	0.748805	389.683	-0.39924	0.205779	-1.94014	0.0523625	0.201048	453.045	0.120953	0.157828	0.76636	0.443462	NA
EXOC8	1	1323.36	-0.0797755	0.141996	-0.561816	0.574241	0.770324	1217.34	-0.132694	0.209502	-0.633378	0.526487	0.823787	1375.76	0.294658	0.177616	1.65896	0.0971236	0.268613	1214.52	1.35106	0.142687	9.46869	2.83368e-21	3.32173e-20	1342.52	0.067532	0.095231	0.709139	0.478238	0.799378	1471.38	0.126559	0.145285	0.871111	0.383693	0.653836	1289.3	-0.187973	0.112959	-1.66409	0.0960944	NA
SPRTN	1	536.7	-0.0321914	0.151829	-0.212024	0.832089	0.92605	528.442	-0.18452	0.259806	-0.710223	0.477566	0.795855	573.533	0.156017	0.217663	0.716781	0.473509	0.692672	491.061	0.890181	0.180131	4.94185	7.73849e-07	2.8014e-06	668.802	0.0820944	0.123993	0.66209	0.507913	0.815588	557.421	0.16752	0.169246	0.989805	0.322269	0.596951	502.537	-0.0775558	0.154221	-0.502889	0.615042	NA
EGLN1	1	1638.54	-0.0746528	0.118242	-0.631356	0.527808	0.737277	1164.79	-0.368946	0.212684	-1.73471	0.0827914	0.354355	1127.59	-0.367077	0.209913	-1.74871	0.0803409	0.238468	1023.27	0.481993	0.134615	3.58052	0.000342909	0.000883378	1363.84	-0.550928	0.094867	-5.80737	6.34626e-09	5.0942e-07	557.063	-0.657385	0.17009	-3.86492	0.000111127	0.00165795	684.511	0.0411683	0.146959	0.280135	0.779374	NA
gene:ENSG00000287856	1	242.453	-0.0559274	0.22055	-0.253581	0.799819	0.908188	166.399	-0.74513	0.325382	-2.29001	0.0220205	0.167528	161.725	-0.715592	0.303147	-2.36054	0.0182482	0.0873696	101.447	-0.4021	0.365639	-1.09972	0.271455	0.357652	195.765	-0.29997	0.223037	-1.34494	0.178646	0.516242	148.516	0.635962	0.344259	1.84733	0.0646987	0.231132	110.855	0.144788	0.290395	0.498591	0.618067	NA
TSNAX	1	1454.61	0.0135926	0.132326	0.102721	0.918185	0.966229	1369.33	-0.319129	0.220956	-1.44431	0.148653	0.481779	1448.32	-0.0582537	0.163317	-0.356692	0.721322	0.860058	885.631	-0.471061	0.141409	-3.3312	0.00086471	0.00210512	2063.07	0.156704	0.0806836	1.9422	0.0521125	0.259641	1090.47	-0.0869901	0.161497	-0.53865	0.590129	0.806628	1040.03	-0.147995	0.129304	-1.14454	0.252398	NA
TSNAX-DISC1	1	10.6704	0.324578	0.867777	0.374034	0.708379	0.854006	13.2473	1.48487	0.999695	1.48533	0.137458	0.464864	9.74538	0.889633	1.16123	0.766113	0.443609	0.669468	6.54241	0.674126	1.49331	0.451431	0.651679	0.722639	16.7074	1.50856	0.804854	1.87433	0.0608854	NA	11.9588	1.67087	0.900517	1.85546	0.0635312	0.22809	8.06245	0.81811	1.04547	0.782528	0.433904	NA
DISC1	1	124.954	0.83302	0.292809	2.84493	0.00444211	0.0270529	93.2415	-0.151492	0.395233	-0.383298	0.701499	0.905174	100.674	0.183191	0.352649	0.51947	0.603433	0.788515	114.021	-1.1456	0.376302	-3.04436	0.0023318	0.00527186	286.4	-0.0643236	0.190579	-0.337517	0.735727	0.923215	115.674	0.42377	0.393011	1.07827	0.280915	0.554116	91.5329	0.0565432	0.313047	0.180622	0.856664	NA
SIPA1L2	1	1380.36	0.25624	0.118329	2.16548	0.030351	0.115377	1130.28	0.0564944	0.232911	0.242557	0.808348	0.945728	1159.94	0.193603	0.170453	1.13581	0.256035	0.486966	967.943	0.623274	0.150253	4.14815	3.35171e-05	9.98954e-05	1501.42	0.0980754	0.0901124	1.08837	0.276433	0.636872	1279.12	-0.16904	0.141625	-1.19357	0.232645	0.500568	1348.31	0.030755	0.113858	0.270117	0.78707	NA
MAP10	1	11.8151	1.25615	0.851451	1.4753	0.140131	0.331809	5.16675	-0.367254	1.42601	-0.257539	0.796763	0.941131	5.86207	-0.180107	1.29415	-0.13917	0.889316	0.949433	16.8189	2.28712	0.813884	2.81014	0.00495207	0.01049	10.834	-0.203131	0.937092	-0.216768	0.828389	NA	4.2912	-0.243369	1.72155	-0.141366	0.887581	0.956341	5.69018	1.49103	1.34507	1.10852	0.267639	NA
NTPCR	1	400.091	0.36045	0.182554	1.97449	0.0483259	0.162109	331.251	0.047515	0.28214	0.168409	0.866261	0.966754	319.394	0.0768215	0.262537	0.292612	0.769819	0.887643	284.57	-0.989003	0.220507	-4.48513	7.28679e-06	2.35999e-05	733.632	0.0598096	0.118749	0.503665	0.614497	0.87277	221.204	-0.401076	0.230102	-1.74303	0.0813276	0.267149	254.637	0.0834313	0.207003	0.403044	0.686916	NA
PCNX2	1	32.8767	0.683026	0.521442	1.30988	0.190237	0.405703	30.2614	0.0976397	0.669946	0.145743	0.884124	0.973619	28.2388	0.162875	0.634418	0.256731	0.797387	0.903514	78.6174	1.98428	0.382757	5.18417	2.16982e-07	8.3208e-07	66.0982	0.215957	0.368286	0.586383	0.557618	0.84266	17.5092	-1.18776	0.709364	-1.6744	0.0940512	0.29301	19.4239	-0.621578	0.658956	-0.943277	0.345539	NA
MAP3K21	1	33.5548	0.40327	0.50159	0.803983	0.421407	0.652998	38.2964	2.04095	0.676779	3.01568	0.002564	0.0413945	121.834	3.94182	0.492718	8.00014	1.24275e-15	1.93715e-13	99.0742	2.86637	0.374206	7.65986	1.8613e-14	1.36245e-13	44.8807	-0.196284	0.450761	-0.435451	0.663235	0.894555	21.6709	-0.738411	0.62312	-1.18502	0.236009	0.504194	23.2246	-0.394513	0.614748	-0.641748	0.521037	NA
KCNK1	1	395.35	0.459354	0.170646	2.69186	0.00710551	0.0390945	349.369	0.238634	0.269319	0.886065	0.375583	0.72528	374.823	0.393832	0.228005	1.72729	0.084115	0.245317	199.373	0.840629	0.235897	3.56354	0.000365884	0.000940631	260.266	-0.120247	0.191029	-0.629473	0.52904	0.828665	383.835	0.705573	0.219446	3.21524	0.00130335	0.012638	287.322	0.113755	0.189	0.601878	0.547255	NA
SLC35F3	1	0.639205	1.44867	3.47002	0.417483	0.676325	NA	0.442409	-0.0777281	4.01618	-0.0193537	0.984559	NA	0.253025	-1.11983	4.04469	-0.276865	0.781884	NA	1.83807	2.68229	2.27981	1.17654	0.23938	0.322166	0.918908	-0.513777	3.12142	-0.164597	0.869261	NA	0.696347	0.00596215	3.27152	0.00182244	0.998546	NA	0.314033	-1.64528	4.03917	-0.407332	0.683764	NA
COA6	1	262.884	0.00554451	0.204257	0.0271448	0.978344	0.991281	263.307	-0.376166	0.385587	-0.975568	0.329279	0.688899	266.934	-0.0207378	0.240365	-0.0862765	0.931247	0.969127	218.319	0.539793	0.233533	2.31142	0.0208098	0.0385663	374.96	0.287605	0.167773	1.71425	0.086482	0.349649	226.523	0.20321	0.220717	0.920682	0.357217	0.629599	207.083	0.00161562	0.218801	0.00738396	0.994109	NA
TARBP1	1	1110.6	0.0734474	0.122457	0.599782	0.548652	0.752007	868.13	-0.13254	0.215215	-0.615851	0.537993	0.831004	832.862	-0.171813	0.181205	-0.948165	0.343046	0.578438	576.917	-1.05219	0.16436	-6.40172	1.53637e-10	7.95475e-10	1473	-0.00808915	0.0902104	-0.0896699	0.92855	0.979375	552.548	-0.585945	0.176264	-3.32425	0.00088656	0.00917406	624.787	-0.116118	0.147156	-0.789082	0.430064	NA
IRF2BP2	1	6184.07	-1.08274	0.108434	-9.98525	1.76851e-23	4.5156e-21	4563.72	-0.323854	0.228706	-1.41603	0.156767	0.493712	4126.33	-0.531196	0.151152	-3.51432	0.000440876	0.00536718	1878.76	-0.46433	0.171324	-2.71024	0.00672348	0.0138499	3499.6	-0.509375	0.0840828	-6.05802	1.37805e-09	1.27431e-07	8547.08	-0.257941	0.153104	-1.68475	0.0920368	0.288967	8926.42	-0.0387484	0.086396	-0.448498	0.653794	0.933525
TOMM20	1	5054.13	-0.275647	0.0978014	-2.81843	0.0048259	0.0288425	4686.87	-0.175723	0.219477	-0.800644	0.423338	0.760145	4186.74	-0.402288	0.16397	-2.45342	0.0141505	0.0728771	3480.96	-0.753877	0.108328	-6.95919	3.42245e-12	2.06233e-11	8145.59	-0.0516692	0.0580763	-0.889677	0.373639	0.726765	3924.12	-0.332931	0.147921	-2.25073	0.0244023	0.119382	4213.22	-0.0491274	0.100186	-0.490359	0.62388	0.925935
RBM34	1	1163.26	-0.190353	0.120926	-1.57412	0.115459	0.293009	1243.76	-0.666037	0.278532	-2.39125	0.0167913	0.142158	1194.04	-0.558917	0.209693	-2.6654	0.00768966	0.0470529	766.775	-0.11859	0.153412	-0.773014	0.439514	0.528608	1622.99	0.195876	0.092964	2.10701	0.0351165	0.199957	1130.78	0.0339572	0.144188	0.235506	0.813816	0.925804	1124.94	0.0679639	0.131519	0.516761	0.605323	NA
ARID4B	1	1820.64	-0.121019	0.115117	-1.05127	0.293134	0.52716	2134.32	-0.116001	0.234598	-0.494468	0.620976	0.871126	2105.02	-0.0712301	0.219268	-0.324854	0.745291	0.873618	1835.83	1.47795	0.119998	12.3165	7.38414e-35	1.8045e-33	1842.22	0.00334295	0.0820942	0.0407209	0.967518	0.991593	1833.43	0.134573	0.158148	0.850935	0.394805	0.66253	1752.41	0.0639861	0.118428	0.540297	0.588992	0.917716
GGPS1	1	1283.44	-0.278061	0.12982	-2.14189	0.0322022	0.120457	1026.75	-0.376278	0.228887	-1.64395	0.100187	0.392086	1009.4	-0.3049	0.187825	-1.62331	0.104522	0.281255	602.404	-0.591715	0.158502	-3.73317	0.000189084	0.000507986	1382.21	0.00686135	0.0937045	0.0732233	0.941628	0.985149	1234.72	0.443243	0.154898	2.86152	0.00421616	0.0320364	1040.35	0.0450461	0.120351	0.374289	0.708189	NA
TBCE_1	1	623.876	0.0569609	0.216611	0.262964	0.792579	0.904343	464.172	-0.544047	0.454208	-1.19779	0.230998	0.589253	479.476	0.0267501	0.286408	0.0933984	0.925587	0.966255	328.481	-0.673703	0.238609	-2.82346	0.00475083	0.0100926	813.406	0.18019	0.113103	1.59314	0.111128	0.399169	441.92	0.279228	0.18596	1.50155	0.133213	0.363189	359.851	-0.275474	0.183628	-1.50017	0.13357	NA
TBCE_2	1	272.561	0.245817	0.198735	1.23691	0.216121	0.439122	304.298	-0.207254	0.347219	-0.596897	0.550576	0.838322	315.664	-0.0511528	0.295357	-0.17319	0.862502	0.934784	254.357	0.41132	0.253334	1.62363	0.104456	0.160294	417.352	0.0015443	0.160262	0.00963606	0.992312	0.997238	187.93	0.305534	0.25776	1.18534	0.235883	0.504194	202.182	0.509414	0.261815	1.9457	0.0516902	NA
B3GALNT2	1	898.496	-0.116208	0.162067	-0.717035	0.473353	0.695667	856.257	-0.0747641	0.224002	-0.333765	0.738557	0.917452	949.399	0.293528	0.174905	1.67821	0.0933067	0.262279	994.619	-0.191131	0.137642	-1.38861	0.164951	0.236887	2136.27	0.168094	0.0824329	2.03916	0.0414339	0.22245	684.025	-0.34846	0.170359	-2.04544	0.0408114	0.169616	778.555	0.0881839	0.130893	0.673709	0.500496	NA
GNG4	1	14.891	0.0415463	0.767897	0.0541039	0.956852	0.983384	11.3316	0.806879	1.09124	0.739413	0.459656	0.784051	9.96443	0.510512	1.0947	0.466347	0.640967	0.812597	18.8501	0.879134	0.698961	1.25777	0.208474	0.287578	21.4446	-0.593241	0.671174	-0.883887	0.376757	NA	10.1524	0.696755	0.902884	0.771699	0.440293	0.702095	8.891	0.461277	0.972065	0.474532	0.63512	NA
LYST	1	633.341	0.744415	0.15279	4.87213	1.10401e-06	2.5455e-05	309.888	-0.104607	0.290712	-0.35983	0.718974	0.913422	324.024	0.107082	0.271262	0.394754	0.693024	0.843207	348.257	1.42255	0.197156	7.21539	5.37779e-13	3.48829e-12	338.552	-0.165426	0.17116	-0.966494	0.333797	0.689115	388.785	-0.00953639	0.211484	-0.0450927	0.964033	0.988006	393.27	0.0759569	0.172729	0.439747	0.66012	NA
NID1	1	11666.3	4.73537	0.383495	12.3479	4.99772e-35	4.30679e-32	963.262	0.29004	0.244539	1.18607	0.235596	0.595156	1003.31	0.400917	0.201539	1.98928	0.0466702	0.168513	904.263	-2.1272	0.201224	-10.5713	4.04911e-26	6.2715e-25	2980.72	0.174029	0.0793885	2.19211	0.0283713	0.173976	847.13	-0.28447	0.170033	-1.67303	0.0943212	0.293185	917.691	-0.0688413	0.128791	-0.53452	0.592982	NA
GPR137B	1	669.934	1.15738	0.183813	6.29651	3.0443e-10	1.50988e-08	291.507	-0.328876	0.284784	-1.15483	0.248161	0.609479	281.634	-0.343174	0.236738	-1.44959	0.147172	0.350029	152.556	-0.866554	0.279528	-3.10006	0.00193479	0.0044346	347.917	-0.227503	0.1638	-1.38891	0.16486	0.494451	227.494	-0.321898	0.249451	-1.29043	0.196903	0.455925	268.989	0.238004	0.194946	1.22087	0.222134	NA
ERO1B	1	800.632	0.262147	0.163658	1.6018	0.1092	0.283071	438.828	-0.765446	0.245028	-3.12391	0.00178467	0.0325371	474.458	-0.365442	0.221233	-1.65184	0.0985666	0.271462	381.016	1.02461	0.189334	5.41164	6.24499e-08	2.5325e-07	482.06	0.0276017	0.148358	0.186047	0.852408	0.957255	693.636	0.256358	0.277086	0.925191	0.354866	0.627043	610.245	-0.000713893	0.142399	-0.00501331	0.996	NA
EDARADD	1	592.515	-0.20225	0.240395	-0.841324	0.400167	0.634268	470.733	-0.310973	0.304722	-1.02051	0.307485	0.666607	414.785	-0.587185	0.264243	-2.22214	0.0262741	0.11331	150.698	-2.32944	0.324596	-7.17642	7.15618e-13	4.58164e-12	438.222	-0.253833	0.150007	-1.69214	0.0906192	0.357742	428.621	0.3378	0.192838	1.75173	0.0798209	0.263463	367.892	-0.0386909	0.175666	-0.220252	0.825675	NA
LGALS8	1	3976.22	0.255048	0.134225	1.90016	0.0574126	0.182736	2754.39	-0.556021	0.229885	-2.4187	0.0155763	0.134834	2756.77	-0.450039	0.169176	-2.66017	0.00781003	0.047432	1330.41	-0.338473	0.130171	-2.60023	0.00931617	0.0187081	2816.13	0.00867486	0.0716247	0.121115	0.9036	0.972958	3229.22	0.094282	0.150176	0.627811	0.530128	0.772195	3070.64	-0.00387149	0.0960548	-0.0403051	0.96785	0.992122
HEATR1	1	2330.78	0.0158465	0.109815	0.144301	0.885263	0.951664	2559.54	0.316917	0.209424	1.51328	0.130208	0.452776	2401.92	0.261514	0.163123	1.60318	0.108896	0.288405	1838.67	-0.317153	0.117214	-2.70576	0.00681491	0.014024	3814.16	-0.0407247	0.0660544	-0.616533	0.537542	0.833349	1895.57	-0.0191902	0.161818	-0.118591	0.905599	0.965001	1851.91	-0.0658081	0.105515	-0.623685	0.532834	0.901626
ACTN2	1	4.86575	2.56711	1.38376	1.85518	0.0635711	0.196501	41.0323	5.23869	0.88821	5.89803	3.67858e-09	4.85606e-07	43.178	5.5928	0.855784	6.53529	6.3486e-11	4.48555e-09	11.4399	2.20732	0.915381	2.41136	0.015893	0.0303269	6.4266	-0.698305	1.13634	-0.61452	0.538871	NA	16.3011	4.973	1.14318	4.35014	1.36051e-05	0.000275539	1.36819	-0.253001	2.8418	-0.0890284	0.929059	NA
MTR	1	1929.47	0.658141	0.124765	5.27504	1.32724e-07	3.81251e-06	1437.7	-0.172122	0.254261	-0.676949	0.498438	0.808998	1434.72	-0.0783332	0.186678	-0.419616	0.674766	0.832922	938.669	-0.630094	0.142881	-4.40992	1.03407e-05	3.28893e-05	2109.89	-0.0747173	0.0791682	-0.943779	0.345283	0.701305	1095.61	-0.208869	0.154355	-1.35317	0.176001	0.42847	1206.31	0.127709	0.122864	1.03944	0.298602	NA
MT1HL1	1	0	NA	NA	NA	NA	NA	0	NA	NA	NA	NA	NA	0	NA	NA	NA	NA	NA	0	NA	NA	NA	NA	NA	0	NA	NA	NA	NA	NA	0	NA	NA	NA	NA	NA	0	NA	NA	NA	NA	NA
RYR2	1	3.42659	1.96752	1.52992	1.28603	0.198434	NA	2.6095	0.63164	2.09017	0.302195	0.762503	NA	2.73965	0.848984	2.02429	0.419399	0.674924	0.83305	4.85116	2.79878	1.53323	1.82542	0.0679383	0.109967	3.17076	0.654166	1.71761	0.38086	0.703307	NA	2.01581	2.47548	2.26466	1.09309	0.274354	NA	0.992914	0.0284465	3.46456	0.00821071	0.993449	NA
ZP4	1	0.818574	0.0115137	3.97995	0.00289294	0.997692	NA	0.362369	1.27431	4.04685	0.314889	0.752846	NA	1.23479	1.75001	4.00128	0.437361	0.66185	NA	0.356325	0.345611	4.01799	0.086016	0.931454	NA	0.857801	-0.711045	3.74444	-0.189894	0.849392	NA	3.20469	1.92899	2.86533	0.673217	0.500809	NA	0.188453	0.921916	4.06941	0.226548	0.820776	NA
MTRNR2L11	1	0	NA	NA	NA	NA	NA	0	NA	NA	NA	NA	NA	0	NA	NA	NA	NA	NA	0.626579	3.37137	4.03716	0.835085	0.40367	NA	0	NA	NA	NA	NA	NA	0	NA	NA	NA	NA	NA	0	NA	NA	NA	NA	NA
CHRM3	1	70.022	1.2479	0.473932	2.63308	0.00846144	0.0445802	48.7698	-0.330899	0.611262	-0.541337	0.588275	0.857642	40.3953	-0.320175	0.734919	-0.435661	0.663083	0.826497	62.6593	-0.125646	0.508039	-0.247315	0.804665	0.850549	108.974	-0.700118	0.332617	-2.10488	0.0353019	0.200913	26.1883	-0.483395	0.636282	-0.759717	0.447424	0.708141	32.4699	0.108082	0.60621	0.178291	0.858495	NA
FMN2	1	8.62367	-0.316273	1.15483	-0.273869	0.784185	0.89953	8.34643	0.0493338	1.16792	0.0422408	0.966307	0.991563	7.96176	-0.00451756	1.18278	-0.00381945	0.996953	0.998965	8.35087	-0.848833	1.08186	-0.784607	0.432684	0.521963	20.8673	-0.189857	0.680137	-0.279145	0.780133	NA	5.99397	-1.0685	1.16916	-0.913906	0.360766	0.632459	6.42803	-0.956315	1.17234	-0.815735	0.414652	NA
GREM2	1	2488.79	-0.310336	0.109469	-2.83492	0.00458372	0.0276952	1733.76	-0.779171	0.242429	-3.21402	0.00130892	0.0261362	1866.53	-0.427405	0.170656	-2.50448	0.012263	0.0660323	806.22	-3.2683	0.254163	-12.8591	7.65024e-38	2.16412e-36	2921.89	0.0992944	0.0833201	1.19172	0.233371	0.587186	3106.72	-0.877983	0.222124	-3.95267	7.72838e-05	0.00121379	3707.72	-0.0747479	0.101839	-0.733981	0.46296	0.888462
RGS7	1	0.344327	-1.86833	4.03531	-0.462994	0.643369	NA	0	NA	NA	NA	NA	NA	0.21371	1.04995	4.07647	0.257563	0.796744	NA	2.82496	4.85742	2.17397	2.23435	0.0254601	0.0462122	0.44445	0.214218	3.99872	0.0535717	0.957276	NA	0	NA	NA	NA	NA	NA	0	NA	NA	NA	NA	NA
FH	1	2475.33	-0.261925	0.131741	-1.98819	0.0467912	0.158688	2229.64	-0.280482	0.203925	-1.37541	0.169003	0.513334	2099.5	-0.37376	0.166218	-2.24861	0.0245375	0.108165	1429.85	-0.915583	0.152486	-6.00438	1.92069e-09	9.07121e-09	3920.94	0.281831	0.0747454	3.77055	0.000162889	0.0034997	1789.53	-0.253884	0.176924	-1.43499	0.15129	0.391016	1797.69	-0.144605	0.104496	-1.38383	0.166411	0.788561
KMO	1	1144.66	-0.160547	0.45625	-0.351883	0.724926	0.863896	902.047	-0.739912	0.22727	-3.25565	0.00113133	0.0235809	998.292	-0.16867	0.203899	-0.827225	0.408109	0.638539	537.492	-3.26524	0.246346	-13.2547	4.23682e-40	1.35097e-38	2120.31	0.314691	0.0907996	3.46577	0.000528713	0.00902716	505.999	-0.832625	0.285056	-2.92092	0.00348998	0.0276276	521.759	-0.707152	0.158077	-4.47346	7.69644e-06	NA
OPN3	1	2743.08	-0.247315	0.14146	-1.74831	0.0804103	0.231606	1875.03	-0.375107	0.224239	-1.6728	0.0943666	0.379945	2026.33	-0.0288402	0.175687	-0.164157	0.869608	0.938686	807.084	-1.37659	0.161202	-8.53953	1.34768e-17	1.24838e-16	2351.48	0.169703	0.0765392	2.21721	0.0266088	0.166933	2558.96	-0.119762	0.137944	-0.868194	0.385288	0.655176	2623.89	0.00155232	0.117138	0.0132521	0.989427	0.997074
CHML	1	317.808	-0.22404	0.209968	-1.06702	0.285961	0.520738	496.701	0.000214698	0.250564	0.000856858	0.999316	0.999807	667.251	0.825546	0.194961	4.23441	2.29153e-05	0.000463207	589.171	0.748488	0.15836	4.7265	2.28422e-06	7.83723e-06	870.222	0.124137	0.115425	1.07548	0.282162	0.643931	321.483	0.188743	0.282746	0.667537	0.504429	0.752941	301.14	0.0820498	0.208652	0.393238	0.694143	NA
WDR64	1	18.7018	0.345299	0.678501	0.508914	0.610812	0.793284	10.8741	-1.5504	1.09033	-1.42196	0.155038	0.49079	21.7111	0.787373	0.816082	0.964821	0.334634	0.570425	15.2547	2.24073	0.806517	2.77828	0.0054647	0.0114937	9.77725	-0.116652	0.936693	-0.124536	0.900891	NA	15.2448	-0.450894	0.749303	-0.601752	0.547339	0.782138	16.4495	-0.0220763	0.73245	-0.0301403	0.975955	NA
EXO1	1	604.122	-0.109997	0.15257	-0.720964	0.470932	0.693658	849.349	0.133409	0.219156	0.60874	0.542697	0.834091	871.359	0.31565	0.179799	1.75557	0.0791621	0.236129	1602.93	1.73107	0.156101	11.0894	1.41165e-28	2.48128e-27	1514.96	0.180024	0.0969334	1.85719	0.0632835	0.29149	463.174	-0.0653915	0.191808	-0.340921	0.733163	0.886806	488.47	0.146046	0.161554	0.904011	0.36599	NA
BECN2	1	0	NA	NA	NA	NA	NA	0.362369	1.27431	4.04685	0.314889	0.752846	NA	0.427419	1.30922	4.03331	0.324603	0.745481	NA	0.271833	2.5951	4.07057	0.637529	0.523781	NA	0	NA	NA	NA	NA	NA	0	NA	NA	NA	NA	NA	0	NA	NA	NA	NA	NA
MAP1LC3C	1	0.654911	0.322865	3.98604	0.0809989	0.935443	NA	0.423717	1.27069	4.04205	0.314368	0.753241	NA	1.05272	2.83584	3.98828	0.711044	0.477057	NA	3.68694	0.953258	1.49692	0.636811	0.524248	0.608065	3.30066	-1.55721	1.61763	-0.962648	0.335724	NA	0.471097	0.853717	4.00934	0.212932	0.83138	NA	1.30826	0.970361	3.11305	0.311708	0.755263	NA
PLD5	1	0.353039	1.10931	4.04981	0.273917	0.784148	NA	0.431897	-0.308438	4.03389	-0.0764618	0.939052	NA	1.0152	0.671066	3.9728	0.168915	0.865863	NA	12.895	7.55494	1.52387	4.95772	7.13253e-07	2.59472e-06	0	NA	NA	NA	NA	NA	0.362197	-1.26165	4.04013	-0.312279	0.754828	NA	0.506313	-0.178585	4.01904	-0.0444347	0.964558	NA
CEP170	1	398.701	0.0163353	0.175618	0.0930161	0.925891	0.969351	430.506	-0.0240793	0.252194	-0.0954792	0.923934	0.98109	391.429	-0.211066	0.235606	-0.895844	0.370336	0.6045	437.142	1.39818	0.186432	7.49965	6.39873e-14	4.4728e-13	426.853	-0.173923	0.152445	-1.14089	0.253916	0.612611	208.407	-0.609811	0.248679	-2.4522	0.0141985	0.0803781	265.076	0.202473	0.202246	1.00112	0.316768	NA
SDCCAG8	1	443.357	0.0369639	0.164195	0.225122	0.821884	0.920434	455.4	-0.287909	0.286701	-1.00422	0.315275	0.673809	417.168	-0.493374	0.31301	-1.57622	0.114974	0.298856	267.967	-0.185998	0.214652	-0.866509	0.386211	0.476033	531.927	-0.0468779	0.139323	-0.336471	0.736516	0.923798	306.699	-0.0387608	0.207876	-0.186461	0.852084	0.943693	353.259	0.350247	0.186974	1.87324	0.0610353	NA
AKT3	1	2762.29	-0.461808	0.153254	-3.01335	0.00258381	0.0175668	1716.85	-0.713591	0.230285	-3.09873	0.00194353	0.0344672	1581.66	-0.870698	0.187004	-4.65604	3.22355e-06	8.30325e-05	1064.34	0.235056	0.149374	1.57361	0.115579	0.17473	1666.31	-0.316196	0.0899622	-3.51476	0.000440149	0.00776745	2134.83	-0.564857	0.185057	-3.05235	0.00227059	0.0197413	2566.32	0.0994466	0.112921	0.880678	0.378492	0.859304
ZBTB18	1	175.81	-0.43183	0.26983	-1.60038	0.109514	0.283345	176.266	0.0993581	0.316934	0.313498	0.753902	0.923244	179.588	0.233525	0.275591	0.847359	0.396795	0.628524	265.159	1.45923	0.212036	6.88199	5.9022e-12	3.48444e-11	244.776	-0.275642	0.195332	-1.41115	0.158201	0.483529	201.517	-0.408834	0.233575	-1.75033	0.0800612	0.264052	216.97	-0.103651	0.216826	-0.478036	0.632625	NA
gene:ENSG00000279774	1	0	NA	NA	NA	NA	NA	0	NA	NA	NA	NA	NA	0	NA	NA	NA	NA	NA	0	NA	NA	NA	NA	NA	0	NA	NA	NA	NA	NA	0	NA	NA	NA	NA	NA	0	NA	NA	NA	NA	NA
C1orf100	1	0.541447	-1.09712	4.01361	-0.273349	0.784585	NA	1.05344	2.40927	3.6729	0.655957	0.511852	NA	5.48571	4.71801	1.88216	2.50671	0.0121862	0.0657377	1.41406	2.03771	2.67079	0.762962	0.445486	0.533741	0.511006	-2.17987	4.01973	-0.542293	0.587617	NA	0.955875	1.16339	2.62525	0.443155	0.657653	NA	0.666209	0.0184408	3.53723	0.00521334	0.99584	NA
ADSS2	1	1650.52	-0.121203	0.131181	-0.923937	0.355519	0.593235	1786.17	-0.21153	0.238465	-0.88705	0.375052	0.72528	1675.11	-0.246752	0.183425	-1.34525	0.178544	0.392021	1249.92	-0.730432	0.141897	-5.14763	2.63802e-07	1.00336e-06	3074.14	0.109716	0.078215	1.40275	0.16069	0.487511	1279.12	-0.0903288	0.152554	-0.592111	0.553776	0.786182	1370.61	0.158514	0.113973	1.39079	0.164288	NA
CATSPERE	1	2.63558	1.05227	1.67123	0.629635	0.528934	NA	1.43876	1.22656	3.24115	0.378434	0.705108	NA	1.26382	1.22373	3.4178	0.358045	0.72031	NA	5.99068	3.8231	1.45903	2.6203	0.00878518	0.017734	1.21736	-0.701716	2.71024	-0.258913	0.795702	NA	1.39343	-0.0123184	2.09822	-0.00587086	0.995316	NA	2.15655	1.21771	1.88902	0.644626	0.51917	NA
DESI2	1	2679.97	-0.34886	0.125881	-2.77135	0.00558252	0.032263	1965.58	-0.394315	0.210194	-1.87596	0.0606612	0.30134	2026.62	-0.204122	0.167762	-1.21674	0.223705	0.450546	1534.86	-0.153221	0.136844	-1.11968	0.262851	0.348713	3116.34	0.0471682	0.073889	0.638366	0.523236	0.824999	3196	-0.0797057	0.141774	-0.562202	0.573978	0.797428	3178.51	-0.0403158	0.101527	-0.397095	0.691298	0.947832
gene:ENSG00000284188	1	0.483286	0.669487	4.01102	0.166912	0.867439	NA	0.564579	2.27666	4.0144	0.567122	0.570631	NA	0	NA	NA	NA	NA	NA	0	NA	NA	NA	NA	NA	0.32515	1.5216	4.03638	0.376972	0.706194	NA	0.44957	-0.893246	4.03937	-0.221135	0.824987	NA	0.817438	0.852897	3.00282	0.284032	0.776386	NA
COX20	1	779.898	-0.287715	0.164154	-1.75271	0.079652	0.229902	940.013	-0.523733	0.247092	-2.11959	0.034041	0.217829	901.029	-0.464622	0.196985	-2.35866	0.0183408	0.0876444	454.603	-0.895338	0.229902	-3.89444	9.8427e-05	0.000275278	1212.23	0.219964	0.104126	2.11247	0.034646	0.198518	603.958	0.252158	0.189213	1.33267	0.182641	0.438075	581.907	0.230572	0.152351	1.51343	0.130171	NA
HNRNPU	1	14537.4	-0.225458	0.0907452	-2.48451	0.0129729	0.0612151	17520.7	0.189881	0.203407	0.933503	0.35056	0.705824	16990.9	0.234833	0.158912	1.47776	0.139473	0.338442	15133	0.642067	0.0999317	6.42506	1.3182e-10	6.87321e-10	22296	-0.0192484	0.0505202	-0.381004	0.7032	0.910674	15248.8	-0.00845774	0.127556	-0.0663059	0.947134	0.98194	15641.2	0.116868	0.0888366	1.31554	0.188328	0.78875
EFCAB2	1	95.5765	0.693587	0.318969	2.17446	0.0296703	0.113543	63.3339	-0.673453	0.498158	-1.35189	0.176412	0.523543	65.8629	-0.467153	0.422143	-1.10662	0.268457	0.499631	36.0957	-0.577067	0.532119	-1.08447	0.278156	0.365006	87.9901	0.181787	0.319294	0.569339	0.569126	0.848796	63.8545	-0.0536611	0.38387	-0.13979	0.888826	0.956668	74.7781	0.332653	0.361199	0.920968	0.357067	NA
KIF26B	1	3.55001	2.67165	1.69617	1.5751	0.115232	NA	5.25879	2.5888	1.62147	1.59657	0.110361	0.412187	7.53233	3.20261	1.44288	2.2196	0.0264459	0.113694	7.18142	3.07563	1.25704	2.44672	0.0144164	0.0277924	2.01361	-1.31587	2.11788	-0.621313	0.534394	NA	1.99913	0.542026	1.81695	0.298316	0.765462	NA	2.05719	0.637268	1.93782	0.328858	0.742263	NA
SMYD3	1	201.996	0.290694	0.224932	1.29236	0.196231	0.413389	157.847	0.195366	0.331621	0.589124	0.555778	0.840268	129.076	-0.314184	0.335173	-0.937379	0.348564	0.583771	79.5316	-1.15814	0.402521	-2.87722	0.00401198	0.00864843	204.893	-0.0301027	0.22763	-0.132244	0.894791	0.969252	165.529	-0.152187	0.269292	-0.565138	0.57198	0.796132	177.141	0.0952769	0.252752	0.376958	0.706205	NA
TFB2M	1	460.284	-0.394431	0.169241	-2.33058	0.0197754	0.0838189	559.811	0.208581	0.308501	0.676111	0.49897	0.809492	521.019	0.202932	0.201113	1.00904	0.312953	0.547922	507.202	0.180958	0.182124	0.993597	0.320419	0.409644	972.071	0.212394	0.110607	1.92026	0.0548245	0.267413	548.972	0.14145	0.169175	0.836117	0.403089	0.670072	518.681	0.00231486	0.15932	0.0145296	0.988407	NA
CNST	1	2955.26	-0.486935	0.102257	-4.7619	1.91783e-06	4.17741e-05	2481.33	-0.422057	0.205919	-2.04962	0.0404011	0.2402	2496.45	-0.324382	0.164505	-1.97187	0.0486249	0.172969	1141.97	0.121052	0.173338	0.698358	0.484953	0.572016	2150.34	0.0748119	0.0794771	0.941302	0.34655	0.702982	4021.84	0.198866	0.176403	1.12734	0.259599	0.531804	3712.72	0.0599921	0.100398	0.597543	0.550145	0.902218
SCCPDH	1	5429.64	-0.13931	0.098866	-1.40908	0.158811	0.36056	2954.39	-0.437432	0.20739	-2.10922	0.0349256	0.220808	3158.73	-0.119312	0.190254	-0.62712	0.53058	0.73756	1504.01	-1.73477	0.149819	-11.5792	5.25574e-31	1.05594e-29	4464.09	0.0329206	0.0718105	0.458437	0.646639	0.88943	4686.85	0.298653	0.168874	1.76849	0.0769786	0.257993	3887.68	-0.139011	0.10326	-1.34622	0.178232	0.78875
AHCTF1	1	4101.1	-0.306857	0.0986237	-3.11139	0.00186207	0.0133511	4349.68	-0.017486	0.195445	-0.0894678	0.92871	0.981805	4213.5	-0.0201241	0.161006	-0.12499	0.900532	0.954641	3539.66	0.912754	0.10668	8.55597	1.16886e-17	1.08582e-16	4870.89	0.12542	0.0666068	1.883	0.0597008	0.281019	4268.81	0.204238	0.134796	1.51516	0.129731	0.35751	3971.13	0.0679755	0.10074	0.67476	0.499828	0.898812
ZNF695	1	58.6929	-0.505366	0.393763	-1.28343	0.199343	0.41822	72.4065	0.427979	0.458109	0.934228	0.350186	0.705741	82.5086	0.813305	0.413522	1.96677	0.0492092	0.174378	190.921	2.01964	0.264258	7.64267	2.1276e-14	1.54764e-13	148.804	0.0743169	0.247905	0.29978	0.764345	0.930994	49.6313	-0.378365	0.419888	-0.90111	0.36753	0.63844	56.053	0.00319342	0.420419	0.00759581	0.993939	NA
ZNF670-ZNF695	1	1.87683	-0.516996	1.90555	-0.27131	0.786153	NA	2.0006	-0.70386	2.30079	-0.305921	0.759665	NA	3.14728	0.976671	1.67253	0.583949	0.559254	0.75906	10.7546	1.66341	1.07593	1.54601	0.122101	0.182995	8.33069	0.206159	1.08023	0.190847	0.848646	NA	1.80134	0.157327	2.3962	0.0656567	0.947651	NA	3.26615	1.75479	1.71306	1.02436	0.305667	NA
ZNF670	1	96.6387	-0.0987475	0.311561	-0.316944	0.751286	0.878603	112.019	0.422188	0.494151	0.854371	0.392899	0.736563	153.826	1.29894	0.385367	3.37067	0.000749867	0.00820405	235.167	1.45178	0.228676	6.34864	2.1722e-10	1.11372e-09	229.966	-0.143591	0.202088	-0.710539	0.47737	0.799298	136.816	0.243425	0.271387	0.896967	0.369736	0.640487	141.817	0.268245	0.27087	0.990309	0.322023	NA
ZNF669	1	56.7556	0.134094	0.387914	0.345679	0.729584	0.866377	88.3044	1.12308	0.466229	2.40886	0.0160026	0.137357	102.246	1.58417	0.382098	4.14599	3.38346e-05	0.000650154	301.417	3.02733	0.215736	14.0325	9.85492e-45	4.03457e-43	133.015	0.173379	0.259525	0.668063	0.504093	0.814701	62.1893	0.124083	0.402611	0.308195	0.757934	0.898809	61.229	0.0826042	0.397715	0.207697	0.835466	NA
ZNF124	1	91.8661	-0.0528317	0.318852	-0.165693	0.868398	0.944884	126.225	0.418324	0.434101	0.963656	0.335218	0.693478	150.212	1.03934	0.305879	3.39789	0.000679089	0.00758333	307.143	1.75808	0.223448	7.86796	3.60475e-15	2.80764e-14	265.287	-0.0527018	0.191589	-0.275077	0.783257	0.937351	116.902	-0.116175	0.334009	-0.347822	0.727974	0.884574	119.84	-0.109664	0.285536	-0.384063	0.700931	NA
VN1R5	1	0	NA	NA	NA	NA	NA	0	NA	NA	NA	NA	NA	0	NA	NA	NA	NA	NA	3.99704	5.95979	2.09385	2.84633	0.00442269	0.0094683	0	NA	NA	NA	NA	NA	0	NA	NA	NA	NA	NA	0	NA	NA	NA	NA	NA
ZNF496	1	321.393	0.113252	0.187381	0.604394	0.545582	0.749916	325.045	0.412413	0.271326	1.51999	0.128514	0.449741	288.211	0.139844	0.237155	0.589674	0.555409	0.755876	303.613	-0.146016	0.211007	-0.691997	0.48894	0.575759	558.279	-0.243056	0.132546	-1.83375	0.0666912	0.29986	311.651	-0.208305	0.23928	-0.870549	0.384001	0.654041	355.035	0.207079	0.176588	1.17267	0.240929	NA
NLRP3	1	7.06917	-0.0406197	1.05323	-0.0385666	0.969236	0.988152	4.50994	-0.496674	1.55332	-0.319751	0.749157	0.921448	6.44829	0.611487	1.253	0.488018	0.625537	0.803033	13.7752	1.2274	0.857466	1.43142	0.152309	0.221463	15.2013	-0.286095	0.786407	-0.3638	0.716007	NA	5.77314	0.930588	1.20109	0.774784	0.438467	0.700434	6.32484	1.34084	1.1943	1.1227	0.261563	NA
OR2B11	1	0.483286	0.669487	4.01102	0.166912	0.867439	NA	0	NA	NA	NA	NA	NA	0.118174	0.971065	4.06321	0.23899	0.811114	NA	2.3157	3.51805	2.52769	1.39181	0.163981	0.23568	0.165009	-1.03498	4.06952	-0.254324	0.799245	NA	0.160235	0.868452	4.06795	0.213486	0.830948	NA	0	NA	NA	NA	NA	NA
GCSAML	1	0.353039	1.10931	4.04981	0.273917	0.784148	NA	0	NA	NA	NA	NA	NA	0.205798	0.991289	4.06704	0.243737	0.807434	NA	3.85961	4.67757	2.33902	1.9998	0.0455222	0.0775147	0	NA	NA	NA	NA	NA	0	NA	NA	NA	NA	NA	0	NA	NA	NA	NA	NA
OR2C3	1	0.132671	0.658946	4.06502	0.162102	0.871226	NA	0.613082	0.815789	3.98774	0.204574	0.837905	NA	1.43471	2.22072	2.82024	0.787423	0.431034	NA	10.3428	4.31568	1.26485	3.41202	0.000644829	0.00159897	1.74242	-0.728309	2.59279	-0.280897	0.778789	NA	0.460755	-0.854331	4.00317	-0.213414	0.831004	NA	0.324326	-1.64032	4.03798	-0.406222	0.68458	NA
OR2G2	1	0	NA	NA	NA	NA	NA	0	NA	NA	NA	NA	NA	0.21371	1.04995	4.07647	0.257563	0.796744	NA	1.63081	3.20374	3.65739	0.875965	0.381049	0.470757	0	NA	NA	NA	NA	NA	0	NA	NA	NA	NA	NA	0	NA	NA	NA	NA	NA
OR2G3	1	0	NA	NA	NA	NA	NA	0	NA	NA	NA	NA	NA	0	NA	NA	NA	NA	NA	0.978484	3.10354	4.02369	0.771318	0.440518	0.528791	0	NA	NA	NA	NA	NA	0	NA	NA	NA	NA	NA	0	NA	NA	NA	NA	NA
OR14L1P	1	0	NA	NA	NA	NA	NA	0	NA	NA	NA	NA	NA	0	NA	NA	NA	NA	NA	5.76225	5.35755	2.00922	2.66648	0.00766501	0.0156195	0	NA	NA	NA	NA	NA	0	NA	NA	NA	NA	NA	0	NA	NA	NA	NA	NA
OR13G1	1	0	NA	NA	NA	NA	NA	0	NA	NA	NA	NA	NA	0.633217	2.20908	4.02078	0.549416	0.58272	NA	3.91394	3.57716	2.57675	1.38825	0.165062	0.237025	0	NA	NA	NA	NA	NA	0	NA	NA	NA	NA	NA	0	NA	NA	NA	NA	NA
OR6F1	1	0.349379	-0.198706	4.02006	-0.0494286	0.960578	NA	0.117573	0.881889	4.06695	0.216843	0.828331	NA	0.118174	0.971065	4.06321	0.23899	0.811114	NA	4.89242	3.72602	2.37248	1.57051	0.116296	0.175512	0	NA	NA	NA	NA	NA	0.129764	0.844199	4.06344	0.207755	0.83542	NA	0	NA	NA	NA	NA	NA
gene:ENSG00000239395	1	0	NA	NA	NA	NA	NA	0	NA	NA	NA	NA	NA	0	NA	NA	NA	NA	NA	0	NA	NA	NA	NA	NA	0	NA	NA	NA	NA	NA	0	NA	NA	NA	NA	NA	0	NA	NA	NA	NA	NA
OR14A2	1	0	NA	NA	NA	NA	NA	0	NA	NA	NA	NA	NA	0	NA	NA	NA	NA	NA	4.89242	3.72602	2.37248	1.57051	0.116296	0.175512	0.142869	0.736079	4.06806	0.180941	0.856414	NA	0	NA	NA	NA	NA	NA	0	NA	NA	NA	NA	NA
OR14K1	1	0	NA	NA	NA	NA	NA	0	NA	NA	NA	NA	NA	0	NA	NA	NA	NA	NA	0.326161	2.59931	4.07125	0.638455	0.523177	NA	0	NA	NA	NA	NA	NA	0	NA	NA	NA	NA	NA	0	NA	NA	NA	NA	NA
OR1C1	1	0.171467	-1.08476	4.06772	-0.266675	0.789719	NA	0	NA	NA	NA	NA	NA	0.21371	1.04995	4.07647	0.257563	0.796744	NA	11.2812	6.32908	1.56061	4.05553	5.00212e-05	0.00014583	0	NA	NA	NA	NA	NA	0.129764	0.844199	4.06344	0.207755	0.83542	NA	0	NA	NA	NA	NA	NA
OR9H1P	1	0	NA	NA	NA	NA	NA	0	NA	NA	NA	NA	NA	0	NA	NA	NA	NA	NA	11.8251	7.06886	1.57593	4.48551	7.27386e-06	2.35627e-05	0	NA	NA	NA	NA	NA	0.160235	0.868452	4.06795	0.213486	0.830948	NA	0	NA	NA	NA	NA	NA
OR14A16	1	0	NA	NA	NA	NA	NA	0	NA	NA	NA	NA	NA	0	NA	NA	NA	NA	NA	1.93122	4.2783	3.02832	1.41276	0.157726	0.227977	0	NA	NA	NA	NA	NA	0	NA	NA	NA	NA	NA	0	NA	NA	NA	NA	NA
OR11L1	1	0	NA	NA	NA	NA	NA	0	NA	NA	NA	NA	NA	0	NA	NA	NA	NA	NA	0.626579	3.37137	4.03716	0.835085	0.40367	NA	0	NA	NA	NA	NA	NA	0	NA	NA	NA	NA	NA	0	NA	NA	NA	NA	NA
TRIM58	1	582.941	-0.0317392	0.2353	-0.134888	0.8927	0.95593	769.53	0.208884	0.255764	0.816705	0.414097	0.752169	730.219	0.407407	0.253997	1.60399	0.108717	0.288176	317.665	-0.210946	0.219914	-0.959222	0.337447	0.427722	605.762	-0.225919	0.138456	-1.6317	0.102743	0.382009	651.605	0.313062	0.218466	1.433	0.151859	0.391894	515.371	-0.250053	0.161471	-1.54859	0.121479	NA
OR2W3	1	13.3611	0.507922	0.819074	0.620117	0.535181	0.74281	16.5775	-0.10696	1.00334	-0.106604	0.915103	0.979783	13.7395	0.785221	0.932411	0.842141	0.399709	0.630527	7.72689	-0.233347	1.09264	-0.213562	0.830889	0.871933	15.6172	-0.0118435	0.757849	-0.0156278	0.987531	NA	12.806	0.0611109	0.849087	0.0719724	0.942624	0.980601	11.0176	-0.081418	0.894749	-0.0909954	0.927496	NA
OR2T8	1	5.10667	0.731467	1.4681	0.498242	0.618313	0.798773	6.97539	-0.321486	1.67965	-0.1914	0.848212	0.959226	6.44921	1.23496	1.51312	0.816173	0.414401	0.64371	14.4483	1.34723	1.11044	1.21324	0.225037	0.30643	5.89811	-0.410216	1.20541	-0.340312	0.733621	NA	4.17169	-1.29935	1.80698	-0.719073	0.472096	0.729835	3.18048	-1.77642	1.94162	-0.91492	0.360233	NA
OR2AJ1	1	0	NA	NA	NA	NA	NA	0	NA	NA	NA	NA	NA	0	NA	NA	NA	NA	NA	2.93564	5.27386	2.54015	2.0762	0.0378754	0.0658776	0	NA	NA	NA	NA	NA	0	NA	NA	NA	NA	NA	0	NA	NA	NA	NA	NA
OR2L8	1	0	NA	NA	NA	NA	NA	0	NA	NA	NA	NA	NA	0.21371	1.04995	4.07647	0.257563	0.796744	NA	4.2401	3.62756	2.50054	1.45071	0.14686	0.214691	0	NA	NA	NA	NA	NA	0	NA	NA	NA	NA	NA	0	NA	NA	NA	NA	NA
OR2AK2	1	0	NA	NA	NA	NA	NA	0	NA	NA	NA	NA	NA	0	NA	NA	NA	NA	NA	3.20728	4.56935	2.50164	1.82654	0.0677694	0.109776	0	NA	NA	NA	NA	NA	0	NA	NA	NA	NA	NA	0	NA	NA	NA	NA	NA
OR2L5	1	0	NA	NA	NA	NA	NA	0	NA	NA	NA	NA	NA	0	NA	NA	NA	NA	NA	12.8577	6.57866	3.2285	2.03768	0.0415818	0.0715075	0	NA	NA	NA	NA	NA	0	NA	NA	NA	NA	NA	0	NA	NA	NA	NA	NA
OR2L2	1	1.16144	0.560831	2.46895	0.227154	0.820304	NA	1.21619	0.722236	3.14959	0.229311	0.818627	NA	4.08359	2.67156	1.90819	1.40005	0.161498	0.369706	14.0729	5.81558	1.33304	4.36264	1.28503e-05	4.03513e-05	0.76175	1.2017	3.32799	0.36109	0.718032	NA	1.29991	-1.53838	2.91644	-0.527486	0.597856	NA	1.46597	-0.290279	2.38933	-0.121489	0.903303	NA
OR2L3	1	0	NA	NA	NA	NA	NA	0	NA	NA	NA	NA	NA	0	NA	NA	NA	NA	NA	13.4815	6.18552	3.90116	1.58556	0.112839	0.171107	0	NA	NA	NA	NA	NA	0	NA	NA	NA	NA	NA	0	NA	NA	NA	NA	NA
OR2L13	1	0.132671	0.658946	4.06502	0.162102	0.871226	NA	0	NA	NA	NA	NA	NA	0	NA	NA	NA	NA	NA	21.3951	6.61444	3.41251	1.93829	0.0525877	0.0880732	0	NA	NA	NA	NA	NA	0	NA	NA	NA	NA	NA	0	NA	NA	NA	NA	NA
OR2M5	1	0	NA	NA	NA	NA	NA	0	NA	NA	NA	NA	NA	0	NA	NA	NA	NA	NA	2.28313	3.31412	3.18406	1.04085	0.297946	0.385296	0	NA	NA	NA	NA	NA	0	NA	NA	NA	NA	NA	0	NA	NA	NA	NA	NA
OR2M2	1	0	NA	NA	NA	NA	NA	0	NA	NA	NA	NA	NA	0	NA	NA	NA	NA	NA	2.28313	3.31412	3.18406	1.04085	0.297946	0.385296	0	NA	NA	NA	NA	NA	0	NA	NA	NA	NA	NA	0	NA	NA	NA	NA	NA
OR2M3	1	0	NA	NA	NA	NA	NA	0	NA	NA	NA	NA	NA	0.21371	1.04995	4.07647	0.257563	0.796744	NA	53.9285	8.04674	3.34803	2.40342	0.0162424	0.0309138	0	NA	NA	NA	NA	NA	0	NA	NA	NA	NA	NA	0	NA	NA	NA	NA	NA
OR2M4	1	0	NA	NA	NA	NA	NA	0	NA	NA	NA	NA	NA	0	NA	NA	NA	NA	NA	71.7074	9.5537	2.55994	3.732	0.000189965	0.000510184	0	NA	NA	NA	NA	NA	0	NA	NA	NA	NA	NA	0	NA	NA	NA	NA	NA
OR2T33	1	0.555602	-2.27337	4.01985	-0.565537	0.571709	NA	1.79733	0.687206	3.30011	0.208238	0.835043	NA	1.0152	0.671066	3.9728	0.168915	0.865863	NA	20.8939	4.68725	1.16378	4.02761	5.63466e-05	0.000163119	1.08869	-1.32499	3.10428	-0.426828	0.669505	NA	1.14078	0.551177	3.58361	0.153805	0.877764	NA	1.29735	0.544358	3.10428	0.175357	0.860799	NA
OR2T12	1	0.324739	-0.214807	4.02009	-0.0534332	0.957387	NA	0.157162	-0.851915	4.06394	-0.209628	0.833958	NA	0.271254	0.10261	4.02018	0.0255237	0.979637	NA	71.8857	8.61426	1.00703	8.55411	1.18785e-17	1.10284e-16	0.307877	-0.147006	4.02002	-0.0365685	0.970829	NA	0	NA	NA	NA	NA	NA	0.188453	0.921916	4.06941	0.226548	0.820776	NA
OR2M7	1	0	NA	NA	NA	NA	NA	0	NA	NA	NA	NA	NA	0	NA	NA	NA	NA	NA	0.326161	2.59931	4.07125	0.638455	0.523177	NA	0.150767	0.756108	4.07141	0.185712	0.852671	NA	0	NA	NA	NA	NA	NA	0	NA	NA	NA	NA	NA
OR14C36	1	0	NA	NA	NA	NA	NA	0	NA	NA	NA	NA	NA	0	NA	NA	NA	NA	NA	8.26572	6.56003	1.68946	3.88291	0.000103215	0.000287828	0	NA	NA	NA	NA	NA	0	NA	NA	NA	NA	NA	0	NA	NA	NA	NA	NA
OR2T4	1	0	NA	NA	NA	NA	NA	0	NA	NA	NA	NA	NA	0	NA	NA	NA	NA	NA	1.57648	4.17697	3.28065	1.27322	0.202941	0.281256	0	NA	NA	NA	NA	NA	0	NA	NA	NA	NA	NA	0	NA	NA	NA	NA	NA
OR2T6	1	0	NA	NA	NA	NA	NA	0	NA	NA	NA	NA	NA	0.205798	0.991289	4.06704	0.243737	0.807434	NA	2.28313	3.31412	3.18406	1.04085	0.297946	0.385296	0	NA	NA	NA	NA	NA	0	NA	NA	NA	NA	NA	0	NA	NA	NA	NA	NA
OR2T1	1	0	NA	NA	NA	NA	NA	0	NA	NA	NA	NA	NA	0	NA	NA	NA	NA	NA	0.926996	3.7267	4.01958	0.927137	0.353855	NA	0	NA	NA	NA	NA	NA	0	NA	NA	NA	NA	NA	0	NA	NA	NA	NA	NA
OR2T7	1	0	NA	NA	NA	NA	NA	0	NA	NA	NA	NA	NA	0	NA	NA	NA	NA	NA	2.52922	5.14624	2.46989	2.08359	0.0371976	0.0648233	0	NA	NA	NA	NA	NA	0	NA	NA	NA	NA	NA	0	NA	NA	NA	NA	NA
OR2T2	1	0	NA	NA	NA	NA	NA	0	NA	NA	NA	NA	NA	0.21371	1.04995	4.07647	0.257563	0.796744	NA	3.58777	3.526	2.66345	1.32384	0.185555	0.261254	0	NA	NA	NA	NA	NA	0	NA	NA	NA	NA	NA	0	NA	NA	NA	NA	NA
OR2T3	1	0	NA	NA	NA	NA	NA	0	NA	NA	NA	NA	NA	0	NA	NA	NA	NA	NA	1.63081	3.20374	3.65739	0.875965	0.381049	0.470757	0	NA	NA	NA	NA	NA	0	NA	NA	NA	NA	NA	0	NA	NA	NA	NA	NA
OR2T5	1	0	NA	NA	NA	NA	NA	0.211859	0.923569	4.07383	0.226708	0.820651	NA	0	NA	NA	NA	NA	NA	2.60929	3.36817	3.01734	1.11627	0.264307	0.349961	0	NA	NA	NA	NA	NA	0	NA	NA	NA	NA	NA	0	NA	NA	NA	NA	NA
OR2G6	1	0	NA	NA	NA	NA	NA	0	NA	NA	NA	NA	NA	0.21371	1.04995	4.07647	0.257563	0.796744	NA	13.1383	7.64641	1.51533	5.04602	4.51115e-07	1.68088e-06	0	NA	NA	NA	NA	NA	0	NA	NA	NA	NA	NA	0	NA	NA	NA	NA	NA
OR2T29	1	0	NA	NA	NA	NA	NA	0	NA	NA	NA	NA	NA	0	NA	NA	NA	NA	NA	20.6313	6.9171	3.36893	2.0532	0.0400528	0.0692068	0	NA	NA	NA	NA	NA	0	NA	NA	NA	NA	NA	0	NA	NA	NA	NA	NA
OR2T34	1	0	NA	NA	NA	NA	NA	0	NA	NA	NA	NA	NA	0	NA	NA	NA	NA	NA	0.326161	2.59931	4.07125	0.638455	0.523177	NA	0	NA	NA	NA	NA	NA	0	NA	NA	NA	NA	NA	0	NA	NA	NA	NA	NA
OR2T10	1	0	NA	NA	NA	NA	NA	0	NA	NA	NA	NA	NA	0	NA	NA	NA	NA	NA	2.60929	3.36817	3.01734	1.11627	0.264307	0.349961	0	NA	NA	NA	NA	NA	0	NA	NA	NA	NA	NA	0	NA	NA	NA	NA	NA
OR2T11	1	0	NA	NA	NA	NA	NA	0	NA	NA	NA	NA	NA	0	NA	NA	NA	NA	NA	2.60929	3.36817	3.01734	1.11627	0.264307	0.349961	0	NA	NA	NA	NA	NA	0	NA	NA	NA	NA	NA	0	NA	NA	NA	NA	NA
OR2T35	1	0	NA	NA	NA	NA	NA	0	NA	NA	NA	NA	NA	0	NA	NA	NA	NA	NA	2.52922	5.14624	2.46989	2.08359	0.0371976	0.0648233	0	NA	NA	NA	NA	NA	0	NA	NA	NA	NA	NA	0	NA	NA	NA	NA	NA
OR2T27	1	0	NA	NA	NA	NA	NA	0	NA	NA	NA	NA	NA	0	NA	NA	NA	NA	NA	0.326161	2.59931	4.07125	0.638455	0.523177	NA	0	NA	NA	NA	NA	NA	0	NA	NA	NA	NA	NA	0	NA	NA	NA	NA	NA
gene:ENSG00000286015	1	32.6074	0.9111	0.559523	1.62835	0.103451	0.274276	18.3113	-0.545113	0.79562	-0.685142	0.493254	0.805476	18.7592	-0.500067	0.782568	-0.639008	0.522817	0.732039	20.6656	0.706707	0.68646	1.0295	0.303247	0.390756	27.8152	-0.141099	0.556552	-0.253524	0.799863	NA	18.8735	-0.397118	0.73564	-0.539827	0.589316	0.80619	18.3857	-0.334917	0.732855	-0.457003	0.647669	NA
OR14I1	1	0.132671	0.658946	4.06502	0.162102	0.871226	NA	0	NA	NA	NA	NA	NA	0.118174	0.971065	4.06321	0.23899	0.811114	NA	0.326161	2.59931	4.07125	0.638455	0.523177	NA	0.142869	0.736079	4.06806	0.180941	0.856414	NA	0.181099	-0.932293	4.07437	-0.228819	0.81901	NA	0.177542	-0.849114	4.06817	-0.208721	0.834666	NA
LYPD8	1	0	NA	NA	NA	NA	NA	0.362369	1.27431	4.04685	0.314889	0.752846	NA	0.21371	1.04995	4.07647	0.257563	0.796744	NA	0	NA	NA	NA	NA	NA	0	NA	NA	NA	NA	NA	0	NA	NA	NA	NA	NA	0	NA	NA	NA	NA	NA
SH3BP5L	1	1341.71	0.04206	0.135747	0.309841	0.756682	0.882071	1032.78	0.103506	0.246202	0.420409	0.674187	0.895172	900.786	-0.186776	0.200937	-0.929526	0.352616	0.5875	496.74	-0.588332	0.184851	-3.18273	0.00145892	0.00340911	1105.16	-0.0647466	0.100083	-0.64693	0.517677	0.822579	1175.15	0.195362	0.150697	1.29639	0.194841	0.453482	1046.71	-0.092293	0.126499	-0.729593	0.465639	NA
ZNF672	1	1128.58	-0.233875	0.144735	-1.61588	0.10612	0.278279	994.384	0.0958619	0.246718	0.388548	0.697611	0.903682	935.421	0.0449188	0.20924	0.214676	0.83002	0.919002	429.185	-0.642966	0.200074	-3.21365	0.00131061	0.00308643	990.796	-0.00300295	0.104246	-0.0288064	0.977019	0.994365	877.791	0.100883	0.156068	0.646405	0.518017	0.763211	794.015	-0.131015	0.129808	-1.0093	0.312832	NA
ZNF692	1	301.368	-0.0978143	0.187327	-0.522159	0.60156	0.787147	316.072	0.209449	0.298094	0.702628	0.482288	0.799115	277.589	-0.0632007	0.238325	-0.265187	0.790865	0.899427	260.625	1.13882	0.246947	4.6116	3.99572e-06	1.3336e-05	297.341	-0.108256	0.21372	-0.50653	0.612485	0.872665	197.512	-0.00568583	0.236188	-0.0240734	0.980794	0.993702	202.546	0.124148	0.219154	0.566487	0.571063	NA
PGBD2	1	310.89	-0.420981	0.184475	-2.28204	0.0224868	0.0925517	322.228	0.0795004	0.260393	0.305309	0.760131	0.92499	369.98	0.514594	0.220334	2.33552	0.0195162	0.091289	220.718	0.709554	0.235208	3.0167	0.00255539	0.00573105	318.741	0.00939175	0.176612	0.0531773	0.957591	0.989918	241.011	0.0772099	0.221505	0.34857	0.727412	0.88418	227.133	-0.0491802	0.213757	-0.230076	0.818033	NA
FAM110C	2	0	NA	NA	NA	NA	NA	0	NA	NA	NA	NA	NA	0.354522	1.60033	4.03855	0.396263	0.691911	NA	3.68224	5.23341	2.34592	2.23085	0.0256908	0.0465531	0	NA	NA	NA	NA	NA	0	NA	NA	NA	NA	NA	0	NA	NA	NA	NA	NA
SH3YL1	2	1052.61	-0.114056	0.127977	-0.891224	0.372809	0.609094	736.421	-0.798581	0.230147	-3.46987	0.000520707	0.0134977	756.423	-0.596156	0.195433	-3.05043	0.00228512	0.0191101	451.737	-1.20349	0.184249	-6.53189	6.49467e-11	3.47306e-10	1186.72	-0.0235966	0.0981316	-0.240459	0.809974	0.94571	1019.92	0.101893	0.16337	0.623694	0.532828	0.773563	1009.23	0.114015	0.128437	0.887706	0.374699	NA
ACP1	2	2227.73	-0.294459	0.105725	-2.78513	0.00535065	0.0312208	2078.5	-0.558732	0.233896	-2.3888	0.0169034	0.142365	2094.02	-0.386299	0.159384	-2.4237	0.0153632	0.0775082	1476.26	-0.721934	0.138438	-5.21484	1.83977e-07	7.10696e-07	3580.17	0.0820213	0.0689642	1.18933	0.234309	0.588395	1983.29	-0.0301535	0.146935	-0.205217	0.837403	0.936282	1972.4	0.0164491	0.103091	0.159558	0.873229	0.982475
ALKAL2	2	0.480658	0.815456	4.0282	0.202437	0.839575	NA	2.75728	0.902628	2.05517	0.439199	0.660517	NA	5.70842	2.36125	1.56457	1.5092	0.131249	0.325739	1.65059	2.73261	2.61635	1.04443	0.296284	0.383543	0.390182	-1.83074	4.0409	-0.453053	0.650511	NA	0.971266	-1.73873	2.9134	-0.596805	0.550638	NA	0.802081	-2.00198	3.24491	-0.616961	0.537261	NA
TMEM18	2	330.189	-0.0336341	0.179495	-0.187381	0.851362	0.935912	338.234	0.0672353	0.26289	0.255755	0.79814	0.941573	344.261	0.192702	0.223779	0.861125	0.389169	0.622934	324.731	0.505237	0.20107	2.51273	0.0119799	0.0235665	508.5	0.00508352	0.141837	0.0358407	0.971409	0.992312	359.354	0.0695129	0.192608	0.360903	0.718172	0.878713	325.894	-0.156491	0.182584	-0.85709	0.391395	NA
gene:ENSG00000280360	2	0	NA	NA	NA	NA	NA	0	NA	NA	NA	NA	NA	0	NA	NA	NA	NA	NA	0	NA	NA	NA	NA	NA	0	NA	NA	NA	NA	NA	0	NA	NA	NA	NA	NA	0	NA	NA	NA	NA	NA
SNTG2	2	0.34572	-1.47551	4.04702	-0.364593	0.715416	NA	0	NA	NA	NA	NA	NA	0	NA	NA	NA	NA	NA	0.626579	3.37137	4.03716	0.835085	0.40367	NA	0	NA	NA	NA	NA	NA	0.319806	-1.67315	4.03397	-0.414764	0.678315	NA	0.477755	-0.834504	4.00938	-0.208138	0.835121	NA
TPO	2	0.349379	-0.198706	4.02006	-0.0494286	0.960578	NA	1.40229	1.6076	3.28274	0.489713	0.624337	NA	1.69361	0.0406372	3.7625	0.0108006	0.991383	NA	0.37581	1.68284	4.0735	0.41312	0.679519	NA	0.44445	0.214218	3.99872	0.0535717	0.957276	NA	0	NA	NA	NA	NA	NA	0	NA	NA	NA	NA	NA
PXDN	2	71.5563	0.634192	0.461025	1.37561	0.168941	0.373994	33.2349	0.0155138	0.749198	0.0207072	0.983479	0.995849	30.1897	0.329683	0.721642	0.456851	0.647778	0.815929	24.6658	0.205513	0.777926	0.26418	0.791641	0.839833	43.9485	-0.365116	0.555071	-0.657783	0.510677	0.817013	38.8489	0.522453	0.58582	0.891832	0.372483	0.643	36.1902	0.156855	0.611182	0.256641	0.797456	NA
MYT1L	2	0.892061	-0.32126	3.13959	-0.102326	0.918498	NA	1.02462	1.94242	3.68797	0.526691	0.598408	NA	0.988165	2.45668	3.24075	0.758058	0.448416	NA	8.31594	6.12337	1.5368	3.98449	6.76258e-05	0.000193655	0.293683	-0.138751	4.02006	-0.0345147	0.972467	NA	0.366199	0.00226716	4.02022	0.000563941	0.99955	NA	0.612965	1.22016	3.91022	0.312045	0.755007	NA
EIPR1	2	470.631	-0.412854	0.172997	-2.38648	0.0170107	0.0750057	467.56	-0.146517	0.27529	-0.532229	0.594568	0.860409	477.369	0.00924952	0.220204	0.0420043	0.966495	0.98682	335.905	-1.05686	0.203145	-5.20248	1.9665e-07	7.58034e-07	929.922	0.218576	0.111294	1.96396	0.0495351	0.250361	279.469	0.108323	0.231821	0.467268	0.640308	0.836041	271.67	0.0604344	0.199502	0.302927	0.761946	NA
TRAPPC12	2	426.147	0.109033	0.169289	0.644067	0.519532	0.731304	408.103	0.416651	0.248534	1.67644	0.0936526	0.378674	360.328	0.173064	0.219599	0.788093	0.430642	0.656713	212.318	-0.699953	0.234734	-2.9819	0.00286469	0.00637146	517.749	0.10404	0.138658	0.750338	0.453051	0.783837	379.203	-0.0877058	0.186348	-0.470656	0.637886	0.834309	375.539	-0.0579276	0.169217	-0.342328	0.732104	NA
ADI1	2	3782.24	-0.261035	0.100826	-2.58897	0.00962636	0.0491404	3236.66	-0.399914	0.195924	-2.04117	0.0412339	0.243023	3129.97	-0.405516	0.152586	-2.65762	0.00786935	0.0477083	2033.96	-1.16344	0.149492	-7.78263	7.10298e-15	5.37307e-14	5710.86	0.191028	0.0658127	2.90259	0.00370085	0.0418573	4268.23	0.0868654	0.188947	0.459734	0.645707	0.839044	3941.03	-0.0950052	0.0972557	-0.97686	0.328639	0.847306
gene:ENSG00000286905	2	35.0368	0.198208	0.491198	0.40352	0.686566	0.841571	26.6086	0.113459	0.682851	0.166154	0.868036	0.967335	29.5107	0.400551	0.658237	0.60852	0.542843	0.747657	41.754	1.07968	0.487975	2.21258	0.0269268	0.0485391	46.7976	-0.178833	0.456393	-0.39184	0.695177	0.907653	29.5947	0.555757	0.692822	0.802164	0.422458	0.687272	29.7311	0.758755	0.548045	1.38448	0.166212	NA
RNASEH1	2	917.287	-0.0528173	0.130009	-0.406259	0.684552	0.840223	978.771	-0.0915026	0.222488	-0.41127	0.680874	0.897654	1094.62	0.297506	0.213175	1.39559	0.162838	0.371695	916.728	0.0485898	0.153415	0.316722	0.751455	0.806282	1840.12	0.206646	0.0927028	2.22912	0.0258056	0.163984	864.544	-0.137528	0.16277	-0.844918	0.398157	0.665585	890.692	0.0187252	0.125529	0.149171	0.881419	NA
RPS7	2	14901.2	-0.333348	0.0993387	-3.35568	0.000791714	0.00666839	12966.8	-0.418752	0.282832	-1.48057	0.138722	0.467003	12177.2	-0.376904	0.152018	-2.47934	0.0131626	0.0691382	9609.58	-0.624712	0.115501	-5.40873	6.34739e-08	2.5721e-07	22207.6	0.0133819	0.0508937	0.262938	0.792599	0.939428	14865.5	-0.0188977	0.163655	-0.115473	0.90807	0.966358	14088.3	-0.0715368	0.101041	-0.708	0.478945	0.889583
COLEC11	2	5.6229	1.0121	1.1903	0.850285	0.395167	0.631132	3.05291	0.262426	2.20529	0.118998	0.905277	NA	2.96559	0.644831	1.9052	0.338458	0.735018	0.867989	3.7054	0.344648	1.51946	0.226822	0.820562	0.863431	4.07843	-1.90038	1.48671	-1.27825	0.201163	NA	4.4077	1.23139	1.49037	0.826231	0.408673	0.675272	4.60517	1.33335	1.46432	0.910557	0.362529	NA
ALLC	2	0	NA	NA	NA	NA	NA	0.298758	1.66617	4.03436	0.412995	0.67961	NA	0.957188	3.28563	3.80561	0.863363	0.387938	NA	0	NA	NA	NA	NA	NA	0.182282	0.729723	4.06694	0.179428	0.857602	NA	0	NA	NA	NA	NA	NA	0	NA	NA	NA	NA	NA
DCDC2C	2	0	NA	NA	NA	NA	NA	0	NA	NA	NA	NA	NA	0	NA	NA	NA	NA	NA	0	NA	NA	NA	NA	NA	0	NA	NA	NA	NA	NA	0	NA	NA	NA	NA	NA	0	NA	NA	NA	NA	NA
SOX11	2	0.176519	0.696771	4.07157	0.171131	0.864121	NA	15.908	7.00433	1.51705	4.61707	3.89193e-06	0.000228343	23.8559	8.02983	1.41723	5.66587	1.46278e-08	6.56297e-07	5.92864	6.44249	1.85228	3.47814	0.0005049	0.00127141	0.182282	0.729723	4.06694	0.179428	0.857602	NA	0	NA	NA	NA	NA	NA	0	NA	NA	NA	NA	NA
CMPK2	2	65.2995	1.34584	0.510708	2.63525	0.00840756	0.0443811	25.5876	-0.158499	0.687309	-0.230608	0.81762	0.949472	23.1304	-0.490493	0.712297	-0.688606	0.491071	0.707192	36.7757	-1.52655	0.556552	-2.74288	0.00609036	0.012669	109.36	0.163216	0.287947	0.566826	0.570833	0.85014	2004.38	6.74673	0.211911	31.8375	1.9576e-222	2.68407e-218	32.1667	-0.287908	0.546575	-0.526749	0.598368	NA
RSAD2	2	116.908	1.08179	0.313252	3.4534	0.00055356	0.00495938	81.4186	-0.0102792	0.472486	-0.0217555	0.982643	0.995752	98.6275	0.572316	0.474272	1.20673	0.227538	0.454478	134.357	-3.88307	0.417978	-9.29014	1.54088e-20	1.71146e-19	583.921	0.517911	0.131722	3.93184	8.42997e-05	0.00205141	7016.68	8.55902	0.272016	31.4652	2.60253e-217	1.78417e-213	33.5313	0.248211	0.533648	0.465121	0.641845	NA
RNF144A	2	355.335	0.345868	0.178291	1.93991	0.0523911	0.171706	265.131	-0.163725	0.285359	-0.57375	0.566137	0.847242	230.43	-0.532005	0.269941	-1.97082	0.0487443	0.17317	241.486	-0.902534	0.23204	-3.88957	0.000100421	0.000280566	588.695	-0.0408396	0.129706	-0.314862	0.752867	0.928757	314.475	0.271576	0.260335	1.04318	0.296867	0.57142	269.947	0.0594706	0.197065	0.301781	0.762819	NA
ID2	2	295.524	-0.177887	0.285441	-0.623201	0.533152	0.741331	1926.27	2.53228	0.898237	2.81917	0.00481482	0.0643344	3261.65	3.66233	0.880189	4.16085	3.17066e-05	0.000613833	697.514	1.27599	0.19134	6.66868	2.58111e-11	1.43783e-10	784.099	0.0623621	0.118269	0.527292	0.597991	0.863501	624.646	0.314596	0.262306	1.19935	0.230393	0.498148	616.962	0.0418735	0.154622	0.270812	0.786536	NA
KIDINS220	2	2165.26	0.454337	0.124362	3.65335	0.000258839	0.0027119	1662.55	-0.19626	0.219934	-0.892358	0.372201	0.722871	1746.61	0.0418678	0.183207	0.228527	0.819236	0.913687	1695.19	0.943128	0.135171	6.97729	3.00937e-12	1.82353e-11	2172.17	-0.0285447	0.0798963	-0.357272	0.720888	0.916795	1682.58	-0.117553	0.135759	-0.865894	0.386548	0.655851	1712.83	-0.0289323	0.115772	-0.249908	0.802658	0.967249
MBOAT2	2	540.796	0.459661	0.194151	2.36754	0.0179068	0.0778123	317.541	0.0574247	0.275974	0.20808	0.835166	0.954904	305.135	-0.144633	0.24527	-0.589689	0.555399	0.755876	231.111	0.821574	0.299102	2.7468	0.00601792	0.0125317	278.727	-0.548352	0.193211	-2.8381	0.00453828	0.048393	312.132	-0.206143	0.24566	-0.83914	0.401391	0.668465	363.183	0.232847	0.194081	1.19974	0.230241	NA
ASAP2	2	736.37	1.48652	0.243849	6.09607	1.0871e-09	4.88237e-08	380.755	0.133709	0.282381	0.473506	0.635852	0.877617	339.114	-0.46144	0.292888	-1.57548	0.115145	0.29914	386.907	2.2433	0.258178	8.68897	3.65742e-18	3.47284e-17	243.585	-0.171393	0.198654	-0.862772	0.388263	0.739241	233.633	0.339572	0.290794	1.16774	0.242911	0.511759	217.706	0.573169	0.236515	2.42339	0.0153763	NA
ITGB1BP1	2	1663.84	0.227105	0.122127	1.85959	0.0629438	0.195246	1060.29	-0.564358	0.211593	-2.66719	0.00764886	0.0866162	1141.83	-0.262964	0.19195	-1.36996	0.1707	0.382208	686.748	0.97087	0.148923	6.51928	7.06446e-11	3.76048e-10	902.628	0.0743274	0.108545	0.684761	0.493495	0.80922	1278.92	0.312862	0.179201	1.74587	0.0808335	0.265973	1191.32	0.152992	0.129718	1.17942	0.23823	NA
CPSF3	2	1617.77	0.208306	0.118666	1.7554	0.0791908	0.229146	1463.03	-0.105058	0.212636	-0.494072	0.621256	0.871209	1359.77	-0.231335	0.175842	-1.31558	0.188315	0.40566	1097.03	-0.360315	0.13284	-2.71239	0.00667996	0.0137741	2402.12	0.0737049	0.0807814	0.912399	0.361559	0.717469	1156.16	-0.292381	0.150716	-1.93994	0.0523868	0.201085	1274.96	0.0568384	0.113607	0.500307	0.616859	NA
IAH1	2	330.362	0.0809061	0.200778	0.402964	0.686975	0.841732	256.79	-0.234499	0.295949	-0.792361	0.42815	0.763399	236.428	-0.433305	0.297047	-1.45871	0.144645	0.346509	228.05	-0.384826	0.234472	-1.64125	0.100746	0.155318	479.552	-0.0814489	0.153807	-0.529552	0.596422	0.863501	175.825	-0.651482	0.291492	-2.23499	0.0254178	0.122712	226.877	0.211005	0.223546	0.943899	0.345221	NA
ADAM17	2	2353.22	-0.125135	0.110828	-1.12909	0.258859	0.490187	2369.1	-0.0803223	0.197327	-0.407051	0.683971	0.899241	2231.08	-0.177156	0.162579	-1.08966	0.275863	0.508085	1355.67	-0.261997	0.137189	-1.90975	0.0561658	0.0933081	2713.83	-0.101083	0.0731964	-1.38098	0.167284	0.498489	2155.73	-0.0647494	0.133145	-0.486305	0.626751	0.827878	2188.19	0.0396433	0.102156	0.388065	0.697968	0.947832
YWHAQ	2	6378.23	-0.0558366	0.0963372	-0.579596	0.562187	0.761587	5604.13	-0.42134	0.208714	-2.01874	0.0435141	0.250659	5518.37	-0.383222	0.177824	-2.15506	0.0311574	0.128191	4464.09	-0.0564842	0.117535	-0.480575	0.630818	0.703432	8801.53	0.0509188	0.0561869	0.906239	0.364809	0.72061	4328.84	-0.234997	0.127205	-1.84739	0.0646909	0.231132	4742.53	0.0934847	0.0895354	1.04411	0.296435	0.832927
TAF1B	2	804.161	-0.193652	0.14243	-1.35964	0.173945	0.381722	686.992	-0.311323	0.222265	-1.40068	0.161309	0.501031	599.91	-0.693629	0.235204	-2.94906	0.00318746	0.0242915	438.25	-0.333806	0.175554	-1.90145	0.0572437	0.0948983	888.934	-0.124566	0.108576	-1.14727	0.25127	0.609661	478.103	-0.531623	0.182185	-2.91804	0.00352243	0.0278524	554.438	0.000180004	0.150676	0.00119464	0.999047	NA
GRHL1	2	6121.05	-0.228163	0.106508	-2.14221	0.0321766	0.120427	5083.33	-0.315966	0.204198	-1.54735	0.121778	0.435135	4962.76	-0.299814	0.14962	-2.00384	0.0450875	0.164804	2452.96	-0.603295	0.114328	-5.27689	1.31392e-07	5.15011e-07	5131.32	-0.271086	0.0676414	-4.00769	6.13167e-05	0.00158559	5281.77	-0.319756	0.123499	-2.58915	0.00962144	0.0605691	5798.26	0.0186206	0.0880595	0.211455	0.832532	0.973022
KLF11	2	205.952	0.868311	0.236316	3.67436	0.000238443	0.00254266	212.889	1.32947	0.480179	2.76869	0.00562821	0.071964	224.348	1.63214	0.438671	3.72064	0.000198721	0.00281863	179.78	2.31625	0.291604	7.94315	1.97117e-15	1.56598e-14	88.9865	-0.955915	0.325278	-2.93876	0.0032953	0.038311	269.109	-0.397779	0.338568	-1.17489	0.24004	0.508606	330.499	0.17278	0.206496	0.836723	0.402748	NA
CYS1	2	9.75027	1.18684	0.930617	1.27533	0.202194	0.421189	5.87146	-0.0384024	1.30521	-0.0294224	0.976528	0.994546	4.53031	-0.913901	1.46984	-0.62177	0.534093	0.740527	0.802455	-1.79655	3.74696	-0.479469	0.631605	NA	2.97452	0.173754	1.70714	0.101781	0.918931	NA	3.07318	-1.07835	1.7708	-0.608962	0.54255	NA	5.05158	0.916289	1.29395	0.708132	0.478863	NA
RRM2	2	3058.58	0.0115566	0.109435	0.105602	0.915898	0.965454	4602.25	0.279358	0.266957	1.04645	0.295352	0.655985	4028.05	0.220519	0.21227	1.03886	0.29887	0.532414	3187.63	-0.569867	0.120493	-4.72945	2.25132e-06	7.73413e-06	7638.81	0.127408	0.0725956	1.75504	0.0792521	0.332304	1878.09	-0.234513	0.202944	-1.15555	0.247865	0.516871	2015.48	-0.061261	0.119931	-0.510801	0.609491	0.92111
HPCAL1	2	2956.75	-0.854201	0.129782	-6.58183	4.64702e-11	2.61523e-09	2096.68	-0.370098	0.245636	-1.50669	0.131889	0.45583	1863.98	-0.570082	0.187694	-3.03729	0.00238716	0.01981	463.999	-2.08959	0.222191	-9.40447	5.2295e-21	6.01337e-20	1352.23	-0.174878	0.0933938	-1.87248	0.0611407	0.28543	3083.94	0.0978113	0.199642	0.489934	0.624181	0.825757	2692.39	-0.0388887	0.106415	-0.365444	0.71478	0.954411
ODC1	2	246.742	0.684727	0.278632	2.45746	0.0139923	0.0648055	3101.09	4.91208	1.17487	4.18095	2.90298e-05	0.00134376	2320.89	4.82137	1.12191	4.29746	1.72763e-05	0.000359803	889.154	4.43061	0.244563	18.1164	2.36598e-73	2.6959e-71	187.699	0.459228	0.245576	1.87	0.0614835	0.286224	76.4662	-0.161786	0.352653	-0.458768	0.646401	0.839439	77.5161	-0.0891518	0.34518	-0.258276	0.796194	NA
NOL10	2	1024.35	-0.142854	0.129928	-1.09949	0.271556	0.50442	1054.43	-0.351597	0.242141	-1.45204	0.146491	0.478362	1085.33	-0.110356	0.195162	-0.565459	0.571762	0.767075	765.285	-0.585849	0.149657	-3.91461	9.05501e-05	0.000254559	1851.22	0.169071	0.0826527	2.04556	0.0407996	0.220102	729.158	-0.0573355	0.161285	-0.355492	0.722221	0.881521	739.794	0.0457963	0.134958	0.339336	0.734356	NA
ATP6V1C2	2	2876.11	-0.130217	0.107155	-1.21523	0.224279	0.449406	2352.01	-0.217209	0.228217	-0.951764	0.341217	0.698498	2063.7	-0.515997	0.175098	-2.94691	0.00320971	0.0244365	1272.25	-1.34013	0.131671	-10.1779	2.48863e-24	3.48966e-23	3371.48	-0.0744184	0.0731333	-1.01757	0.308881	0.669861	3028.74	0.20356	0.149605	1.36065	0.173626	0.4248	2744.78	0.00558668	0.10007	0.0558278	0.955479	0.992122
PDIA6	2	19374.6	-0.565364	0.102286	-5.52729	3.25223e-08	1.06009e-06	16808.1	-0.692169	0.197771	-3.49984	0.000465529	0.0123365	16257.6	-0.710901	0.151484	-4.69292	2.69336e-06	7.07008e-05	6889.32	-1.73943	0.129642	-13.4172	4.79762e-41	1.59536e-39	20020.3	-0.012221	0.0502201	-0.243348	0.807736	0.944917	15506.7	0.201488	0.171189	1.17699	0.239199	0.507372	14109.1	-0.0304566	0.0856597	-0.355553	0.722175	0.956908
KCNF1	2	52.651	-0.780705	0.483068	-1.61614	0.106065	0.278238	37.901	-0.206743	0.640352	-0.322859	0.746802	0.920556	37.1465	-0.00628319	0.701374	-0.00895841	0.992852	0.996993	13.2012	-4.97587	1.47087	-3.38295	0.000717106	0.00176678	25.1369	-5.28233	0.956176	-5.52442	3.30567e-08	NA	53.7537	-1.37986	0.809083	-1.70546	0.0881088	0.280748	91.8521	0.0146235	0.396978	0.0368369	0.970615	NA
C2orf50	2	1.67115	1.84318	2.23183	0.825859	0.408884	NA	1.17153	-1.87779	3.18254	-0.590027	0.555172	NA	1.33435	-0.443728	2.33863	-0.189738	0.849514	NA	3.08622	1.41826	1.86052	0.762292	0.445886	0.534132	2.41021	-0.0361147	1.81252	-0.0199252	0.984103	NA	0.81243	1.00444	3.59738	0.279213	0.780081	NA	0.731991	0.0352225	3.95288	0.0089106	0.99289	NA
SLC66A3	2	499.36	-0.0259179	0.157131	-0.164944	0.868988	0.945294	371.905	-0.179552	0.295031	-0.608585	0.5428	0.834091	312.477	-0.570162	0.284896	-2.0013	0.0453605	0.165433	190.634	-0.747345	0.251209	-2.97499	0.00292997	0.00650244	426.745	-0.185604	0.152794	-1.21473	0.224469	0.576226	269.182	-0.657314	0.266629	-2.46527	0.013691	0.0783135	325.61	0.00517016	0.199279	0.0259443	0.979302	NA
ROCK2	2	3299.21	-0.142866	0.112583	-1.26899	0.204446	0.424214	2988.51	-0.329578	0.206245	-1.59799	0.110045	0.411787	2904.13	-0.323142	0.186273	-1.73478	0.0827806	0.243136	2550.79	0.732102	0.117627	6.22395	4.84789e-10	2.41048e-09	3807.87	0.127146	0.0731089	1.73913	0.0820125	0.339171	2552.69	-0.00359004	0.143203	-0.0250696	0.979999	0.993496	2547.99	0.0416334	0.100893	0.412647	0.679865	0.944605
E2F6	2	564.694	-0.120488	0.15469	-0.778904	0.436036	0.665052	542.296	0.220613	0.31778	0.694234	0.487536	0.802348	582.128	0.532892	0.22282	2.39158	0.0167762	0.0823561	910.475	1.94938	0.141799	13.7476	5.26749e-43	1.96854e-41	755.391	0.169593	0.11982	1.4154	0.15695	0.481188	656.105	0.285801	0.167901	1.7022	0.0887186	0.282261	555.015	-0.145232	0.154133	-0.942252	0.346064	NA
GREB1	2	41.7871	1.19499	0.526461	2.26985	0.0232167	0.0947446	18.812	0.163655	0.863849	0.189449	0.849741	0.959889	16.9365	-0.197651	0.828736	-0.238497	0.811495	0.910246	24.3315	-1.1031	0.658686	-1.6747	0.0939938	0.146125	49.2713	-0.826502	0.423195	-1.95301	0.050819	0.255173	17.1692	-0.42312	0.717762	-0.589499	0.555526	0.78766	20.8609	0.140117	0.673464	0.208055	0.835186	NA
NTSR2	2	0	NA	NA	NA	NA	NA	0.181185	0.875201	4.06573	0.215263	0.829562	NA	0.21371	1.04995	4.07647	0.257563	0.796744	NA	0.271833	2.5951	4.07057	0.637529	0.523781	NA	0	NA	NA	NA	NA	NA	0	NA	NA	NA	NA	NA	0	NA	NA	NA	NA	NA
LPIN1	2	718.704	0.273741	0.149485	1.83123	0.0670659	0.204039	485.888	0.262491	0.242836	1.08094	0.279724	0.64178	451.166	0.145925	0.204641	0.713076	0.475799	0.694543	771.842	0.232234	0.149584	1.55253	0.120536	0.181031	1298.42	-0.126162	0.0960784	-1.31312	0.189143	0.532076	459.624	-0.526577	0.183446	-2.87048	0.00409848	0.0313409	524.651	-0.0444514	0.153045	-0.290447	0.771474	NA
TRIB2	2	1.50098	2.89854	3.42796	0.845558	0.397799	NA	1.71869	3.09353	2.72821	1.13391	0.256834	NA	5.79953	4.71158	1.83384	2.56924	0.0101923	0.0579676	0.648795	0.894784	3.98119	0.224753	0.822172	NA	1.33337	1.26596	2.71139	0.466903	0.640569	NA	0.526433	0.859488	4.00823	0.214431	0.830211	NA	0.146784	-0.852008	4.06867	-0.209407	0.834131	NA
LRATD1	2	215.503	0.0547885	0.22418	0.244395	0.806925	0.912032	244.333	0.29643	0.28639	1.03506	0.300643	0.661461	241.745	0.418812	0.260977	1.60478	0.108542	0.28777	367.677	-0.948556	0.202204	-4.69109	2.71748e-06	9.22473e-06	896.594	-0.079293	0.109417	-0.724689	0.468643	0.794171	161.471	-0.334844	0.251872	-1.32943	0.183708	0.4395	199.389	0.294005	0.228396	1.28726	0.198003	NA
NBAS	2	2007.28	0.0904152	0.109291	0.827289	0.408073	0.64149	1405.8	0.0276134	0.212078	0.130204	0.896405	0.976314	1281.38	-0.171171	0.173599	-0.986013	0.324127	0.561363	663.89	-0.789051	0.157027	-5.02492	5.03635e-07	1.86633e-06	1570.67	-0.0474112	0.0902852	-0.525127	0.599495	0.864358	1449.75	-0.175984	0.156364	-1.12547	0.260388	0.532466	1479.67	-0.0579371	0.112518	-0.514916	0.606611	NA
DDX1	2	5114.14	-0.214373	0.0949581	-2.25756	0.0239733	0.0971616	5318.9	-0.272976	0.215056	-1.26933	0.204324	0.558376	4900.33	-0.395172	0.170019	-2.32428	0.0201106	0.0933595	3255.33	-0.582295	0.133127	-4.37398	1.22004e-05	3.84142e-05	7875.39	0.1747	0.0600578	2.90885	0.00362756	0.0412301	4633.23	0.098544	0.128862	0.764726	0.444435	0.705692	4338.17	-0.0363453	0.0920538	-0.394827	0.692971	0.947832
MYCN	2	5595.55	-0.936664	0.108413	-8.63973	5.63438e-18	7.26046e-16	6061.55	0.143846	0.191106	0.752702	0.451629	0.778909	5923.53	0.13343	0.169042	0.789329	0.42992	0.656129	2238.32	-2.14966	0.15421	-13.9398	3.62955e-44	1.44951e-42	6922.95	0.019106	0.0677915	0.281835	0.77807	0.935659	7360.21	0.910303	0.145375	6.26175	3.80691e-10	1.91196e-08	4950.53	-0.139652	0.114782	-1.21667	0.223729	0.79919
gene:ENSG00000279663	2	0	NA	NA	NA	NA	NA	0	NA	NA	NA	NA	NA	0	NA	NA	NA	NA	NA	0	NA	NA	NA	NA	NA	0	NA	NA	NA	NA	NA	0	NA	NA	NA	NA	NA	0	NA	NA	NA	NA	NA
CYRIA	2	4942.17	-0.245826	0.181421	-1.355	0.175418	0.38422	4507.18	-0.351303	0.19271	-1.82297	0.0683083	0.322575	4992.44	0.033364	0.181688	0.183634	0.854301	0.931572	2019.41	-1.65197	0.124816	-13.2352	5.49271e-40	1.72777e-38	6433.82	0.263684	0.0721856	3.65285	0.000259342	0.00510686	5159.43	0.290738	0.139032	2.09116	0.0365134	0.157543	4579.72	-0.000782132	0.112921	-0.00692639	0.994474	0.997952
RAD51AP2	2	0	NA	NA	NA	NA	NA	0	NA	NA	NA	NA	NA	0.21371	1.04995	4.07647	0.257563	0.796744	NA	1.1445	4.08592	3.69934	1.1045	0.269376	0.355315	0	NA	NA	NA	NA	NA	0.129764	0.844199	4.06344	0.207755	0.83542	NA	0	NA	NA	NA	NA	NA
VSNL1	2	0.291218	1.46225	4.03627	0.362277	0.717145	NA	0.442409	-0.0777281	4.01618	-0.0193537	0.984559	NA	1.32048	2.40597	2.93653	0.819324	0.412602	NA	1.0492	3.03429	3.05976	0.991675	0.321356	0.410616	0.57157	-0.235407	3.96833	-0.0593216	0.952696	NA	0	NA	NA	NA	NA	NA	0	NA	NA	NA	NA	NA
SMC6	2	1216.11	0.282168	0.125524	2.24792	0.0245816	0.098875	1228.56	-0.486134	0.259906	-1.87042	0.0614254	0.30313	1170.71	-0.512266	0.270471	-1.89397	0.0582285	0.194696	987.081	0.26419	0.14209	1.85932	0.0629822	0.103305	1705.25	-0.00114661	0.0896	-0.012797	0.98979	0.996932	872.869	-0.271143	0.153985	-1.76084	0.0782649	0.259938	1025.49	0.209412	0.154728	1.35342	0.175921	NA
GEN1	2	361.044	0.11981	0.17602	0.680661	0.496086	0.713672	405.555	-0.183311	0.261273	-0.701605	0.482926	0.799474	472.03	0.309815	0.242644	1.27683	0.201662	0.423806	609.368	1.12578	0.17127	6.57313	4.92695e-11	2.66976e-10	715.186	-0.0623352	0.122305	-0.509671	0.610282	0.871541	258.653	-0.172591	0.24869	-0.693998	0.487683	0.741147	281.659	0.199795	0.192929	1.03558	0.300396	NA
MSGN1	2	0	NA	NA	NA	NA	NA	0	NA	NA	NA	NA	NA	0.118174	0.971065	4.06321	0.23899	0.811114	NA	0.300418	2.56154	4.06466	0.630198	0.528565	NA	0	NA	NA	NA	NA	NA	0	NA	NA	NA	NA	NA	0	NA	NA	NA	NA	NA
KCNS3	2	59.618	0.485813	0.37957	1.2799	0.200579	0.4196	38.9629	-0.291402	0.58798	-0.495598	0.620178	0.870794	52.614	0.650414	0.463973	1.40184	0.160964	0.369239	37.7724	-0.0137149	0.508169	-0.0269889	0.978469	0.985667	77.2854	0.228278	0.338891	0.673603	0.500563	0.814473	38.0611	0.781139	0.519688	1.50309	0.132815	0.362659	31.13	0.335776	0.54596	0.615021	0.538541	NA
RDH14	2	582.094	0.111532	0.149635	0.745363	0.456052	0.682115	525.459	-0.329106	0.271189	-1.21357	0.224914	0.582143	505.188	-0.296416	0.235114	-1.26073	0.207405	0.43041	367.804	0.158826	0.197702	0.803359	0.421767	0.51152	639.028	-0.0784279	0.128464	-0.610505	0.541527	0.834936	478.027	-0.0519265	0.179577	-0.289161	0.772458	0.907498	485.531	0.0459144	0.157856	0.290862	0.771157	NA
NT5C1B-RDH14	2	0.176519	0.696771	4.07157	0.171131	0.864121	NA	0.447005	2.05609	4.02273	0.511119	0.609268	NA	0.442145	2.12474	4.01538	0.52915	0.596702	NA	0	NA	NA	NA	NA	NA	0.142869	0.736079	4.06806	0.180941	0.856414	NA	0	NA	NA	NA	NA	NA	0	NA	NA	NA	NA	NA
NT5C1B	2	0.556561	2.04085	4.01061	0.508862	0.610849	NA	1.0028	1.61644	3.75382	0.430612	0.666751	NA	1.72161	3.05745	2.7394	1.1161	0.264379	NA	4.47669	3.49107	1.52496	2.28929	0.0220626	0.0406064	1.47556	0.0561265	2.2333	0.0251316	0.97995	NA	0.520927	-2.07935	4.02429	-0.516701	0.605365	NA	0.888948	-0.879676	3.37551	-0.260606	0.794397	NA
OSR1	2	0.634152	0.325822	3.98539	0.0817541	0.934842	NA	1.99303	1.79072	3.62971	0.49335	0.621765	NA	2.04728	4.44448	2.82028	1.5759	0.115049	NA	0.300418	2.56154	4.06466	0.630198	0.528565	NA	0.182282	0.729723	4.06694	0.179428	0.857602	NA	0	NA	NA	NA	NA	NA	0.327444	1.31856	4.04803	0.325729	0.74463	NA
TTC32	2	33.0666	-0.000101956	0.637154	-0.000160017	0.999872	0.999872	32.7699	-0.839314	0.768598	-1.09201	0.274831	0.636455	36.3061	-0.296152	0.713918	-0.414826	0.678269	0.835138	41.7192	1.55834	0.61168	2.54764	0.0108454	0.021527	42.1616	0.0269245	0.559425	0.0481289	0.961613	0.990741	27.5933	0.324812	0.691507	0.469716	0.638558	0.83467	25.163	0.214289	0.743169	0.288345	0.773083	NA
WDR35	2	21.5012	0.731209	0.674334	1.08434	0.278213	0.511672	23.506	-0.00825289	0.737453	-0.0111911	0.991071	0.998001	20.0997	-0.278653	0.811989	-0.343174	0.731468	0.866324	40.9257	1.98178	0.506274	3.91444	9.06152e-05	0.000254698	29.0327	-0.196178	0.543743	-0.360793	0.718255	NA	9.85928	-0.990996	0.979276	-1.01197	0.311553	0.586157	16.63	0.763166	0.758247	1.00649	0.314181	NA
MATN3	2	8.94085	1.04721	1.05085	0.996535	0.31899	0.554843	7.71268	-0.415631	1.18875	-0.349638	0.72661	0.914242	9.67598	0.250861	1.05405	0.237997	0.811883	0.910388	10.0895	2.10098	0.97314	2.15897	0.0308523	0.0547969	9.15582	0.477921	0.96845	0.493491	0.621666	NA	9.18599	0.337142	0.930049	0.362499	0.716979	0.877958	10.4703	0.54191	0.933577	0.580466	0.5616	NA
LAPTM4A	2	5515.39	-0.101571	0.0992929	-1.02295	0.306333	0.542062	4116.08	-0.571643	0.203784	-2.80514	0.00502944	0.0664548	4357.83	-0.304517	0.169938	-1.79193	0.0731445	0.224968	1712.02	-1.11533	0.145793	-7.65008	2.00856e-14	1.46694e-13	4312.97	-0.113471	0.0645192	-1.75872	0.0786249	0.330757	7340.88	0.311211	0.143725	2.16533	0.0303627	0.138993	6190.01	-0.144938	0.0973437	-1.48893	0.136507	0.75481
SDC1	2	27796.6	-1.26334	0.0881846	-14.3261	1.50296e-46	2.96039e-43	24009.2	-0.196259	0.218824	-0.896882	0.369782	0.721469	25650.8	0.119969	0.241056	0.497683	0.618707	0.798446	8735.03	-3.63391	0.121435	-29.9246	9.4264e-197	1.91992e-193	30942	0.0114962	0.054792	0.209816	0.833811	0.951177	32981.4	0.236534	0.138492	1.70793	0.0876502	0.280003	27462.6	-0.257978	0.0986079	-2.6162	0.00889155	0.239523
PUM2	2	5842.55	-0.228625	0.0970973	-2.35459	0.0185429	0.0799467	4814.58	-0.188781	0.191773	-0.984399	0.324919	0.684756	4716.2	-0.163777	0.155123	-1.05579	0.291066	0.523857	4605.92	0.657049	0.102786	6.39237	1.63332e-10	8.44597e-10	6699.18	-0.0350299	0.0606336	-0.577731	0.563446	0.846125	5251.12	-0.0345606	0.147013	-0.235085	0.814142	0.925804	5102.14	-0.0561047	0.0925328	-0.606322	0.544301	0.901626
RHOB	2	3873.47	-1.20912	0.125865	-9.60647	7.50821e-22	1.6971e-19	5255.17	0.990498	0.291478	3.3982	0.000678315	0.0164749	4956.92	0.951291	0.270209	3.52057	0.000430615	0.00526509	1806.33	0.479318	0.127853	3.74897	0.000177566	0.000478698	2791.47	-0.0680926	0.0761413	-0.894293	0.371165	0.724101	6119.79	0.495913	0.242232	2.04726	0.0406321	0.169237	4580.46	-0.111868	0.101992	-1.09683	0.272715	0.82731
HS1BP3	2	1028.53	0.121892	0.126298	0.965115	0.334487	0.571255	666.769	0.0520116	0.247324	0.210298	0.833435	0.954324	596.291	-0.159806	0.239177	-0.668147	0.50404	0.717143	246.861	-0.606856	0.222151	-2.73173	0.00630032	0.0130574	581.814	0.0839019	0.133096	0.630385	0.528443	0.828352	825.856	-0.09828	0.177512	-0.553652	0.579817	0.800391	789.58	-0.184125	0.138136	-1.33292	0.182558	NA
GDF7	2	2.92098	-0.219381	1.78922	-0.122613	0.902414	NA	4.08086	1.69055	1.59813	1.05783	0.290131	0.65226	5.55757	1.9301	1.45867	1.32319	0.185772	0.40259	9.74894	3.51359	1.06369	3.30322	0.000955826	0.00230764	2.89355	-0.00389705	1.62874	-0.00239268	0.998091	NA	3.6886	-0.302719	1.48302	-0.204123	0.838257	NA	2.76906	-2.0786	1.8788	-1.10634	0.268578	NA
LDAH	2	912.753	0.0741557	0.128047	0.57913	0.562501	0.761846	767.324	-0.286504	0.226919	-1.26259	0.206738	0.560897	734.568	-0.326701	0.185795	-1.7584	0.0786803	0.235015	473.998	-1.32927	0.189357	-7.01994	2.21957e-12	1.36888e-11	1339.87	0.116949	0.0947888	1.23378	0.217284	0.566883	625.757	-0.163826	0.174546	-0.938585	0.347944	0.620453	624.533	-0.118507	0.143057	-0.828389	0.40745	NA
APOB	2	1.60561	3.93867	2.79683	1.40826	0.159053	NA	2.47736	3.51808	2.40469	1.46301	0.143464	NA	5.10526	4.65918	1.92543	2.41981	0.0155287	0.0781084	1.91434	3.02432	2.6535	1.13975	0.254391	0.339119	0.61103	-0.446409	4.0027	-0.111527	0.911199	NA	0.801173	1.56825	4.00684	0.391392	0.695507	NA	0	NA	NA	NA	NA	NA
gene:ENSG00000280390	2	0	NA	NA	NA	NA	NA	0	NA	NA	NA	NA	NA	0	NA	NA	NA	NA	NA	0	NA	NA	NA	NA	NA	0	NA	NA	NA	NA	NA	0	NA	NA	NA	NA	NA	0	NA	NA	NA	NA	NA
TDRD15	2	1.4319	1.70287	2.56509	0.663863	0.506778	NA	0.338346	0.0189399	4.07112	0.00465226	0.996288	NA	0.603138	1.33539	4.00078	0.333782	0.738544	NA	3.11114	4.92551	2.09716	2.34866	0.0188412	0.0353155	1.56023	2.58263	2.75587	0.937139	0.348687	NA	0.310127	0.0236485	4.07217	0.00580733	0.995366	NA	0.146784	-0.852008	4.06867	-0.209407	0.834131	NA
KLHL29	2	585.345	0.361516	0.154219	2.34417	0.0190697	0.0816307	458.085	0.312799	0.248573	1.25838	0.208255	0.562518	440.264	0.325987	0.24761	1.31654	0.187993	0.405449	486.934	1.36109	0.185033	7.35592	1.89616e-13	1.27512e-12	489.721	-0.173573	0.142366	-1.2192	0.222767	0.574128	711.64	0.0861583	0.181424	0.474901	0.634857	0.83289	689.279	0.0803673	0.144174	0.557434	0.577231	NA
gene:ENSG00000279526	2	0	NA	NA	NA	NA	NA	0	NA	NA	NA	NA	NA	0	NA	NA	NA	NA	NA	0	NA	NA	NA	NA	NA	0	NA	NA	NA	NA	NA	0	NA	NA	NA	NA	NA	0	NA	NA	NA	NA	NA
ATAD2B	2	1002.25	-0.208032	0.129254	-1.60949	0.10751	0.280588	1022.84	-0.155409	0.235169	-0.660838	0.508716	0.814422	1020.81	-0.0688656	0.240168	-0.286739	0.774312	0.890274	847.936	0.442361	0.140252	3.15404	0.0016103	0.00373656	1390.52	0.0535178	0.0914637	0.585126	0.558463	0.842959	793.756	-0.12305	0.155969	-0.78894	0.430147	0.693363	792.03	-0.0853623	0.134437	-0.634963	0.525453	NA
UBXN2A	2	1423.48	-0.145514	0.130552	-1.1146	0.26502	0.497156	1271.83	-0.388986	0.216273	-1.79859	0.0720835	0.33011	1240.53	-0.375228	0.190352	-1.97124	0.048697	0.173084	1201.49	0.96061	0.134307	7.15233	8.53141e-13	5.42164e-12	1589.99	0.0849133	0.0867604	0.978711	0.327723	0.684275	1349.35	-0.146129	0.141307	-1.03413	0.301077	0.575421	1395.27	0.00318241	0.116518	0.0273126	0.97821	NA
MFSD2B	2	15.5746	0.842874	0.770386	1.09409	0.273914	0.507416	12.8665	-0.190619	1.05729	-0.180291	0.856924	0.963423	11.7839	0.362883	0.906062	0.400506	0.688784	0.841147	13.6649	-0.764293	0.893291	-0.855592	0.392224	0.48204	29.3314	-0.38868	0.558818	-0.695539	0.486718	NA	5.4633	-0.10833	1.18294	-0.0915764	0.927035	0.974065	5.42404	-0.114827	1.24433	-0.0922799	0.926476	NA
WDCP	2	436.806	0.267036	0.164533	1.62299	0.104592	0.276195	478.783	0.500586	0.241845	2.06987	0.038465	0.234257	432.411	0.33408	0.217156	1.53843	0.123944	0.314065	608.499	1.29737	0.158257	8.19786	2.44702e-16	2.07882e-15	654.503	-0.0528443	0.126525	-0.417661	0.676195	0.901124	267.723	-0.157845	0.215887	-0.731147	0.46469	0.723771	277.629	0.0138798	0.202745	0.0684597	0.94542	NA
FKBP1B	2	151.004	0.34363	0.250742	1.37045	0.170546	0.376177	91.4296	0.245978	0.425787	0.577702	0.563465	0.845435	78.5351	-0.116322	0.410335	-0.28348	0.776809	0.89203	59.8855	0.416351	0.428263	0.972185	0.330959	0.42107	95.4852	-0.0324546	0.30251	-0.107284	0.914564	0.976172	109.071	0.0596102	0.328391	0.181522	0.855958	0.945438	113.663	0.223142	0.319284	0.698881	0.484626	NA
SF3B6	2	1656.68	-0.0662476	0.117141	-0.565539	0.571708	0.768935	1655.24	-0.441952	0.314777	-1.40402	0.160313	0.499767	1611.16	-0.236203	0.169554	-1.39309	0.163593	0.373093	1033.48	-0.0765687	0.134194	-0.570581	0.568283	0.648574	2145.57	0.18068	0.0796156	2.2694	0.0232437	0.154253	1177.19	-0.0926382	0.167387	-0.553437	0.579964	0.800391	1215.96	0.0731479	0.115031	0.635897	0.524844	NA
FAM228B	2	71.9425	0.560483	0.363412	1.54228	0.123005	0.305024	28.9193	-0.339682	0.646195	-0.525664	0.599122	0.862393	30.1334	-0.204254	0.594599	-0.343517	0.73121	0.866324	23.7402	-0.0315693	0.654278	-0.0482506	0.961517	0.972317	40.4258	-0.36387	0.470852	-0.77279	0.439647	0.773615	34.5239	-0.620245	0.492028	-1.26059	0.207456	0.469844	46.9314	0.357515	0.432852	0.825952	0.408831	NA
TP53I3	2	433.595	0.678078	0.190022	3.56841	0.000359148	0.00350613	277.936	-0.102557	0.276357	-0.371102	0.710562	0.909705	296.249	0.175494	0.255938	0.685688	0.49291	0.70871	282.497	0.931521	0.212395	4.38581	1.15557e-05	3.65538e-05	390.679	0.162086	0.156532	1.03548	0.300444	0.662827	218.121	0.10273	0.231332	0.444083	0.656983	0.845219	177.863	-0.459015	0.234091	-1.96084	0.0498971	NA
PFN4	2	6.27649	1.50424	1.13264	1.32808	0.184152	0.396671	3.23674	-1.27149	1.73156	-0.734306	0.462762	0.786573	3.53397	-1.1583	1.77399	-0.652938	0.513796	0.725402	2.89973	-0.394207	1.72498	-0.228529	0.819235	0.862314	7.16703	0.260404	1.14606	0.227216	0.820256	NA	1.09952	-1.02284	2.7935	-0.36615	0.714253	NA	1.28623	-0.32813	2.68661	-0.122135	0.902792	NA
gene:ENSG00000276087	2	0.87362	0.0702003	3.93494	0.0178402	0.985766	NA	0.471486	-1.48388	4.03881	-0.367407	0.713316	NA	0.577414	-0.435992	3.98702	-0.109353	0.912923	NA	0	NA	NA	NA	NA	NA	1.72037	3.66294	2.61157	1.40258	0.160741	NA	0.630775	-2.2544	4.01377	-0.561668	0.574342	NA	1.14603	-0.173026	2.78119	-0.0622129	0.950393	NA
FAM228A	2	0.483286	0.669487	4.01102	0.166912	0.867439	NA	0.181185	0.875201	4.06573	0.215263	0.829562	NA	0.735567	2.36917	4.00559	0.591467	0.554208	NA	0.894425	-0.793329	3.18697	-0.248929	0.803416	NA	2.00625	-1.01789	2.12609	-0.478759	0.63211	NA	0.949633	-0.542732	2.96804	-0.182859	0.854909	NA	0.648533	-2.24399	4.01073	-0.559498	0.575822	NA
ITSN2	2	2339.6	0.219354	0.111017	1.97586	0.0481709	0.161837	2122.76	-0.54274	0.240007	-2.26135	0.0237377	0.175588	2118.45	-0.449996	0.228213	-1.97183	0.0486292	0.172969	1633.19	0.345731	0.12426	2.78233	0.00539697	0.0113689	2687.66	-0.0496595	0.0731998	-0.67841	0.497512	0.812557	1621.74	-0.394481	0.136928	-2.88094	0.00396493	0.030524	1837.38	0.0467957	0.123183	0.379889	0.704028	0.948428
NCOA1	2	541.62	0.387707	0.165437	2.34353	0.0191023	0.0816988	506.875	0.0846904	0.247515	0.342163	0.732228	0.915494	487.604	0.0336139	0.220776	0.152254	0.878987	0.943701	604.303	0.635463	0.193245	3.28837	0.00100768	0.00242385	878.651	-0.0955153	0.110049	-0.867932	0.385432	0.736613	442.979	-0.625832	0.196105	-3.19131	0.00141631	0.0134574	590.4	0.342932	0.146986	2.3331	0.0196431	NA
PTRHD1	2	329.049	-0.0579633	0.206818	-0.280262	0.779276	0.896659	300.087	-0.146646	0.293378	-0.499853	0.617179	0.869443	267.414	-0.37343	0.253095	-1.47545	0.140091	0.339397	234.021	-0.721085	0.248163	-2.90569	0.00366447	0.00796861	547.5	-0.0287367	0.140814	-0.204075	0.838295	0.953152	264.425	0.164908	0.208262	0.791829	0.42846	0.692114	245.724	0.00975833	0.202681	0.0481463	0.9616	NA
CENPO	2	572.521	-0.0725042	0.158995	-0.456016	0.648379	0.817619	625.977	0.469723	0.271422	1.7306	0.0835226	0.356308	614.274	0.495699	0.253384	1.95632	0.0504279	0.177321	794.177	0.720296	0.164498	4.37876	1.19359e-05	3.76686e-05	1150.28	0.0278279	0.0984549	0.282646	0.777448	0.935659	399.589	-0.0595736	0.215853	-0.275991	0.782555	0.911699	401.062	-0.0108344	0.19608	-0.0552549	0.955935	NA
ADCY3	2	350.44	-0.612586	0.240899	-2.54292	0.0109931	0.0543466	322.6	0.155253	0.283004	0.54859	0.583287	0.854603	316.581	0.185933	0.264501	0.702958	0.482082	0.700132	262.395	-0.210321	0.231568	-0.908247	0.363748	0.454274	555.82	0.124994	0.133437	0.936728	0.348899	0.705056	412.463	-0.0858606	0.195434	-0.439333	0.66042	0.847769	400.51	-0.146364	0.196495	-0.744871	0.456349	NA
DNAJC27	2	190.47	-0.236064	0.261492	-0.90276	0.366653	0.602912	199.399	0.113467	0.298033	0.380719	0.703412	0.906225	207.627	0.316681	0.279076	1.13475	0.25648	0.487429	188.854	0.878806	0.252989	3.47369	0.000513346	0.00129101	252.525	-0.021785	0.196055	-0.111117	0.911524	0.975049	202.652	0.0954552	0.277224	0.344325	0.730602	0.885702	176.292	-0.321432	0.23467	-1.36972	0.170775	NA
EFR3B	2	161.601	-0.463955	0.248483	-1.86715	0.0618803	0.192815	208.859	0.0453895	0.367498	0.123509	0.901704	0.976949	285.35	1.12695	0.352374	3.19817	0.00138305	0.0129164	241.29	0.801871	0.219513	3.65295	0.00025924	0.000681189	391.453	0.410888	0.162122	2.53444	0.0112628	0.0937942	172.827	1.40574	0.2762	5.08958	3.58865e-07	1.06733e-05	86.3048	-0.21825	0.34234	-0.637525	0.523783	NA
POMC	2	0.766824	0.745286	3.78748	0.196776	0.844003	NA	1.60437	2.79918	2.81432	0.994622	0.31992	NA	1.50325	2.48887	3.21753	0.773535	0.439206	NA	0.0868983	0.827254	4.06637	0.203438	0.838793	NA	0.165009	-1.03498	4.06952	-0.254324	0.799245	NA	0	NA	NA	NA	NA	NA	1.13072	1.6215	3.62604	0.447181	0.654744	NA
DNMT3A	2	936.952	-0.707363	0.197726	-3.5775	0.000346901	0.00342043	976.224	0.0157198	0.232473	0.06762	0.946088	0.986872	1243.82	0.724606	0.26599	2.72419	0.00644602	0.0413623	823.45	-1.13517	0.168484	-6.73755	1.61077e-11	9.12504e-11	2414.04	0.294747	0.0803616	3.66775	0.000244691	0.00487652	1963.48	0.582612	0.151939	3.83452	0.000125808	0.00184684	1501.03	-0.0940669	0.121659	-0.773204	0.439402	NA
DTNB	2	13.4857	1.63767	1.01159	1.6189	0.105469	0.277679	5.76361	-0.455166	1.36158	-0.334294	0.738158	0.917357	6.93578	0.174067	1.19441	0.145735	0.884131	0.946143	5.42504	0.744055	1.28489	0.579081	0.562535	0.64345	9.10872	0.44193	0.97708	0.452296	0.651056	NA	15.5611	-0.00714311	0.733265	-0.00974151	0.992228	0.998388	14.3295	-0.472239	0.802157	-0.588712	0.556054	NA
ASXL2	2	2382.12	0.0284222	0.116122	0.24476	0.806642	0.911937	2287.63	0.0998295	0.23635	0.42238	0.672747	0.89455	2310.93	0.226652	0.196796	1.15171	0.249439	0.479189	1635.31	0.556559	0.126929	4.38481	1.16088e-05	3.67147e-05	2511.14	0.00325446	0.0782991	0.0415645	0.966846	0.991593	1946.46	-0.0460578	0.149625	-0.307822	0.758218	0.898835	1912.5	-0.0364978	0.115586	-0.315762	0.752183	0.956908
KIF3C	2	1643.7	-0.270895	0.165782	-1.63405	0.102249	0.272532	1096.34	-0.259486	0.248143	-1.04571	0.295694	0.656294	1094.89	-0.1195	0.221793	-0.538791	0.590031	0.778606	431.036	-0.186352	0.216405	-0.861126	0.389168	0.478827	942.628	0.208581	0.117866	1.76964	0.0767878	0.32608	1833.08	0.899699	0.18419	4.88462	1.03629e-06	2.77512e-05	1307.59	0.230251	0.137968	1.66887	0.0951433	NA
RAB10	2	4887.36	-0.0784022	0.124253	-0.63099	0.528047	0.737362	4342.21	-0.546918	0.211283	-2.58856	0.00963795	0.0997157	4362	-0.403746	0.186629	-2.16336	0.0305138	0.126333	2895.95	0.0903407	0.114547	0.788677	0.430301	0.520166	5302.13	-0.0104447	0.0637451	-0.163852	0.869848	0.962436	3783.99	-0.0897229	0.137794	-0.651138	0.514957	0.760838	4106.89	0.186019	0.0990536	1.87796	0.0603865	0.55594
GAREM2	2	24.1273	0.0131533	0.680322	0.0193339	0.984575	0.993364	24.6165	0.737701	0.693214	1.06417	0.28725	0.649012	21.9215	0.512796	0.684853	0.748768	0.453997	0.678297	35.1468	-0.00749465	0.569075	-0.0131699	0.989492	0.992966	61.0809	-0.129912	0.382865	-0.339315	0.734372	0.922937	18.6683	-0.664129	0.672768	-0.98716	0.323564	0.598138	18.4654	-0.616291	0.69383	-0.888245	0.374409	NA
HADHA	2	5043.55	-0.0234959	0.0995309	-0.236067	0.813381	0.916297	3975.61	-0.17263	0.194592	-0.887135	0.375006	0.72528	3480.48	-0.52722	0.156402	-3.37093	0.000749152	0.00820216	2462.2	-0.91309	0.124403	-7.33978	2.13948e-13	1.43224e-12	6028.91	-0.0294565	0.0603556	-0.488049	0.625515	0.877861	3890.4	-0.266279	0.12893	-2.0653	0.0388945	0.164155	3996.56	-0.125276	0.0914992	-1.36915	0.170952	0.788561
HADHB	2	1835.36	0.0185045	0.108996	0.169773	0.865189	0.943489	1394.33	-0.185694	0.207235	-0.896053	0.370224	0.721668	1249.96	-0.451037	0.172381	-2.61652	0.00888315	0.0521605	935.323	-0.804815	0.149949	-5.36727	7.9938e-08	3.2129e-07	2191.78	-0.081436	0.0785523	-1.03671	0.299871	0.661869	1245.16	-0.173458	0.141631	-1.22472	0.220682	0.4872	1284.57	-0.0241898	0.11354	-0.213051	0.831287	NA
ADGRF3	2	4.94314	-0.373743	1.24652	-0.299829	0.764308	0.887583	5.51861	-0.159432	1.3866	-0.11498	0.908461	0.978216	7.81042	1.04133	1.10176	0.945152	0.344581	0.579734	3.92885	1.17778	1.44738	0.813734	0.415797	0.505748	3.77634	-0.526914	1.44499	-0.36465	0.715373	NA	3.75365	2.2453	1.65317	1.35818	0.174407	NA	2.05946	0.914497	2.12348	0.430659	0.666716	NA
SELENOI	2	3304.84	-0.481715	0.139126	-3.46245	0.000535276	0.00482694	3370.87	-0.00641187	0.232181	-0.0276158	0.977969	0.99473	3653.94	0.29789	0.197392	1.50913	0.131265	0.325739	2692.38	-0.111585	0.115995	-0.961977	0.336061	0.426367	5619.64	0.157395	0.0721067	2.1828	0.0290505	0.17692	3607.82	0.174975	0.141317	1.23817	0.215652	0.481106	3085.38	-0.186878	0.10907	-1.71337	0.0866442	0.661012
DRC1	2	1.53998	2.44507	2.63801	0.926864	0.353997	NA	1.0706	2.02251	3.23812	0.624592	0.532239	NA	1.89662	3.03043	2.53349	1.19615	0.231638	NA	2.24872	0.744216	2.09356	0.355479	0.72223	0.78224	1.71368	-1.59251	2.27092	-0.701261	0.48314	NA	3.01502	0.746441	1.51917	0.491348	0.62318	NA	2.08483	-0.928435	2.06975	-0.448573	0.653739	NA
OTOF	2	12.4269	1.61415	0.859535	1.87794	0.06039	0.189542	15.825	0.399468	0.859201	0.464929	0.641982	0.879817	32.7505	2.04468	0.732186	2.79257	0.00522914	0.0352497	25.8428	-0.807896	0.636785	-1.26871	0.204544	0.283236	68.8346	0.272048	0.36176	0.752013	0.452043	0.783266	133.566	5.50795	0.625627	8.80388	1.32164e-18	1.51008e-16	4.7996	0.306466	1.27747	0.239901	0.810407	NA
FAM166C	2	0	NA	NA	NA	NA	NA	0	NA	NA	NA	NA	NA	0	NA	NA	NA	NA	NA	0	NA	NA	NA	NA	NA	0	NA	NA	NA	NA	NA	0	NA	NA	NA	NA	NA	0	NA	NA	NA	NA	NA
CIB4	2	0.943378	2.9908	3.46875	0.862211	0.388571	NA	0.628648	-1.6499	4.03432	-0.408966	0.682565	NA	0.818118	0.11093	3.98005	0.0278715	0.977765	NA	0.648896	-1.09942	3.99087	-0.275484	0.782944	NA	2.43575	0.29865	1.9839	0.150537	0.880341	NA	2.66035	-0.100838	2.10572	-0.0478875	0.961806	NA	1.99068	-0.544859	2.3148	-0.235381	0.813913	NA
KCNK3	2	6.94928	0.0889927	1.3807	0.0644547	0.948608	0.980113	7.37897	-0.749055	1.34089	-0.558626	0.576417	0.851957	19.7036	1.8873	0.942761	2.00189	0.045297	0.165292	5.37755	-0.369922	1.42521	-0.259556	0.795206	0.842573	19.7673	0.875666	0.776361	1.12791	0.259357	NA	27.8662	1.42209	0.704794	2.01774	0.0436182	0.177516	15.2577	-0.684081	0.901413	-0.758898	0.447913	NA
SLC35F6	2	1897.61	-0.181522	0.150936	-1.20264	0.229114	0.455256	1805.53	0.25363	0.210606	1.20429	0.228479	0.585145	1640.6	0.0860204	0.183579	0.468575	0.639373	0.811426	798.301	-1.3476	0.222577	-6.05454	1.40819e-09	6.71889e-09	2518.77	0.359602	0.0792249	4.53901	5.65195e-06	0.0002142	2241.51	0.389305	0.164007	2.37372	0.01761	0.0935494	1909.9	-0.0232786	0.107252	-0.217044	0.828174	0.973022
CENPA	2	110.328	-0.267852	0.310773	-0.861889	0.388748	0.625299	138.518	-0.0673129	0.345502	-0.194826	0.845529	0.958596	149.065	0.21987	0.322049	0.682721	0.494783	0.71039	228.262	1.01761	0.22615	4.49974	6.80381e-06	2.2128e-05	291.947	0.0705817	0.17927	0.393718	0.69379	0.907605	119.541	-0.392076	0.284526	-1.37799	0.168205	0.415992	143.431	0.220314	0.255214	0.86325	0.388	NA
DPYSL5	2	2.59173	1.08139	1.6711	0.647111	0.51756	NA	1.23309	3.66799	3.40778	1.07636	0.281768	NA	0.625305	2.17548	4.02502	0.540489	0.58886	NA	6.87549	3.84949	1.32495	2.90539	0.00366792	0.00797505	1.474	-0.888294	2.39338	-0.371146	0.710529	NA	1.14034	-0.810264	3.0849	-0.262655	0.792817	NA	0.975976	-1.00928	3.22173	-0.313272	0.754074	NA
MAPRE3	2	464.623	-0.297839	0.176959	-1.68309	0.0923571	0.255861	322.251	-0.339463	0.269039	-1.26176	0.207034	0.560897	459.424	0.435149	0.312396	1.39294	0.163638	0.373128	125.814	-0.274709	0.304191	-0.903081	0.366483	0.456954	273.991	0.162937	0.186805	0.872233	0.383082	0.734233	891.495	1.09195	0.194639	5.61013	2.02169e-08	7.51203e-07	496.407	-0.333879	0.16254	-2.05414	0.0399625	NA
TMEM214	2	3738.27	-0.191182	0.103767	-1.84242	0.0654133	0.20056	3482.8	0.00484027	0.236138	0.0204977	0.983646	0.995849	2930.56	-0.377054	0.155603	-2.42318	0.0153853	0.0775938	1216.86	-2.17805	0.178364	-12.2113	2.70629e-34	6.44683e-33	3831.57	0.0316877	0.0674291	0.46994	0.638398	0.885438	3886.94	0.184977	0.158627	1.16611	0.243568	0.512221	3517.81	-0.0435651	0.0971305	-0.448521	0.653777	0.933525
AGBL5	2	367.068	0.41375	0.172922	2.3927	0.0167251	0.0741975	224.572	0.0210665	0.310592	0.0678271	0.945923	0.986872	211.744	-0.065455	0.276044	-0.237118	0.812565	0.910613	148.97	-0.509676	0.27467	-1.85559	0.0635116	0.103995	296.353	-0.348377	0.17767	-1.96081	0.0499011	0.251222	244.479	-0.539837	0.229937	-2.34776	0.0188867	0.0989136	283.149	-0.00350972	0.192341	-0.0182474	0.985441	NA
OST4	2	2323.87	-0.173504	0.128218	-1.35319	0.175995	0.384799	1829.93	-0.575589	0.237143	-2.42718	0.0152167	0.133256	1779.87	-0.539836	0.163804	-3.29562	0.000982058	0.0101181	799.716	-1.75729	0.152658	-11.5113	1.15783e-30	2.28675e-29	2366.06	0.0303685	0.0772915	0.392909	0.694387	0.907605	1575.83	0.103372	0.163192	0.633437	0.526449	0.769934	1529.36	0.0893733	0.109011	0.819856	0.412298	NA
EMILIN1	2	3.95195	-0.739199	1.71744	-0.430406	0.6669	NA	4.37882	1.64681	1.53444	1.07323	0.283167	0.645308	4.85227	1.8336	1.4704	1.24701	0.212394	0.435969	4.14263	-0.759096	1.62627	-0.466772	0.640663	0.712557	6.14693	-1.80806	1.32644	-1.36308	0.172856	NA	4.63261	-2.17815	1.44006	-1.51254	0.130396	0.35829	5.23299	-1.11969	1.35024	-0.829259	0.406958	NA
KHK	2	971.312	-0.802331	0.247532	-3.24132	0.00118977	0.00928909	669.684	-0.400207	0.265266	-1.5087	0.131375	0.454937	764.265	0.162569	0.270829	0.600265	0.548329	0.751611	163.062	-3.02226	0.325631	-9.28123	1.67526e-20	1.85439e-19	728.219	0.693665	0.159366	4.35265	1.34503e-05	0.00044934	664.176	0.159787	0.229247	0.697007	0.485798	0.739827	513.405	-0.391475	0.173031	-2.26246	0.0236692	NA
CGREF1	2	78.0019	-0.693212	0.433015	-1.6009	0.1094	0.283269	59.5679	-0.210532	0.492208	-0.427729	0.668849	0.893072	78.3588	0.481469	0.415652	1.15835	0.246722	0.476977	82.14	-3.28301	0.501968	-6.54028	6.14056e-11	3.29343e-10	301.928	0.225776	0.177823	1.26967	0.204203	0.551944	110.855	0.328866	0.339213	0.969497	0.332297	0.607159	68.5795	-0.862506	0.39848	-2.16449	0.0304266	NA
ABHD1	2	0.791242	1.35225	3.69347	0.366119	0.714276	NA	0.883761	1.32211	3.959	0.33395	0.738417	NA	0.686832	1.70236	3.99263	0.426376	0.669834	NA	0.30157	0.12739	4.02159	0.0316766	0.97473	NA	1.19045	1.34594	2.81797	0.477625	0.632917	NA	0.149892	-0.864507	4.06263	-0.212795	0.831487	NA	0.625457	1.30214	3.8924	0.334533	0.737978	NA
PREB	2	2244.78	-0.497794	0.117984	-4.21917	2.452e-05	0.000370704	2079.74	-0.273916	0.213756	-1.28144	0.200039	0.554688	2052.06	-0.221187	0.155802	-1.41967	0.155703	0.362078	861.546	-1.48346	0.183832	-8.06967	7.04913e-16	5.81268e-15	2708.03	0.324689	0.0800903	4.05403	5.03418e-05	0.00135641	2442.87	0.306985	0.141734	2.16592	0.0303176	0.138932	2078.11	-0.105342	0.103144	-1.02131	0.307109	0.8368
PRR30	2	0.317093	1.09519	4.04895	0.270488	0.786785	NA	0	NA	NA	NA	NA	NA	0	NA	NA	NA	NA	NA	0	NA	NA	NA	NA	NA	0	NA	NA	NA	NA	NA	0.376541	1.68804	4.0435	0.417469	0.676335	NA	0	NA	NA	NA	NA	NA
TCF23	2	0.368587	-0.160305	4.06286	-0.0394561	0.968527	NA	0.533905	2.2608	4.00765	0.564121	0.572672	NA	1.1709	3.51474	3.52064	0.998325	0.318122	NA	0.898412	4.14568	3.63017	1.14201	0.253451	NA	0	NA	NA	NA	NA	NA	0.366199	0.00226716	4.02022	0.000563941	0.99955	NA	0.298013	0.0330804	4.02002	0.0082289	0.993434	NA
SLC5A6	2	8141.1	-0.533541	0.128136	-4.16387	3.12893e-05	0.000460424	6688.29	-0.00178909	0.221789	-0.00806663	0.993564	0.99818	7039.23	0.240244	0.196391	1.2233	0.221217	0.447226	3383.59	-2.32076	0.13293	-17.4585	2.96513e-68	2.82537e-66	11182.7	0.129101	0.0575459	2.24344	0.0248683	0.160768	8338.47	0.0493771	0.150446	0.328205	0.742757	0.891295	7304.88	-0.289607	0.101582	-2.85098	0.00435853	0.166736
ATRAID	2	1955.47	-0.0643043	0.116643	-0.551291	0.581434	0.773975	1492.33	-0.260808	0.203881	-1.27922	0.20082	0.555391	1397.64	-0.364772	0.177237	-2.05811	0.0395798	0.151047	679.389	-1.71275	0.178348	-9.60338	7.73632e-22	9.3513e-21	1928.68	-0.065825	0.0815547	-0.807126	0.419594	0.762885	1575.27	0.274548	0.149516	1.83624	0.0663224	0.235034	1342.4	-0.119234	0.117932	-1.01104	0.311997	NA
CAD	2	1090.19	-0.402746	0.124239	-3.2417	0.00118818	0.00928191	1381.71	0.617322	0.236317	2.61227	0.00899443	0.0956967	1317.69	0.533831	0.206034	2.59098	0.00957037	0.0554209	1209.72	0.163004	0.148702	1.09618	0.272999	0.359513	2140.64	-0.008676	0.0801521	-0.108244	0.913802	0.976172	857.507	-0.262501	0.156702	-1.67516	0.0939034	0.292749	876.345	-0.137694	0.131089	-1.05038	0.293542	NA
SLC30A3	2	120.413	-0.672836	0.322984	-2.08318	0.0372344	0.134079	69.8922	-0.229496	0.549632	-0.417545	0.67628	0.895386	75.5897	0.17127	0.691624	0.247635	0.804417	0.906993	11.1514	-0.35805	1.10688	-0.323477	0.746334	0.801897	22.0877	-0.0762114	0.657501	-0.115911	0.907723	NA	98.9611	0.40551	0.370074	1.09575	0.273186	0.545935	77.0486	-0.398225	0.401839	-0.991005	0.321683	NA
DNAJC5G	2	0.17286	-1.07558	4.06607	-0.264527	0.791374	NA	0.117573	0.881889	4.06695	0.216843	0.828331	NA	0.323971	1.76867	4.03222	0.438635	0.660926	NA	0	NA	NA	NA	NA	NA	0	NA	NA	NA	NA	NA	0	NA	NA	NA	NA	NA	0	NA	NA	NA	NA	NA
TRIM54	2	0.176519	0.696771	4.07157	0.171131	0.864121	NA	0.509882	0.259733	4.00266	0.0648901	0.948261	NA	1.13291	2.60086	3.08315	0.843571	0.398909	NA	0	NA	NA	NA	NA	NA	0	NA	NA	NA	NA	NA	0.129764	0.844199	4.06344	0.207755	0.83542	NA	0	NA	NA	NA	NA	NA
UCN	2	4.0551	-0.207411	1.32521	-0.156511	0.87563	NA	3.24075	1.43469	1.94016	0.739469	0.459622	0.784051	3.74775	2.11283	1.75622	1.20306	0.228954	0.456037	3.6999	2.77577	1.58325	1.75321	0.0795664	0.126323	2.8752	0.94567	1.70469	0.554746	0.579068	NA	3.70996	-0.020384	1.4259	-0.0142955	0.988594	NA	2.73203	-0.605432	1.68263	-0.359813	0.718987	NA
MPV17	2	1290.16	-0.276516	0.128963	-2.14415	0.0320211	0.119942	1305.02	-0.442826	0.242602	-1.82532	0.0679529	0.321222	1193.36	-0.660899	0.247521	-2.67007	0.00758359	0.0466303	507.374	-1.76223	0.175466	-10.0431	9.84903e-24	1.33957e-22	1555.23	0.127182	0.0881098	1.44345	0.148893	0.466923	855.551	0.0631862	0.199779	0.31628	0.75179	0.896157	847.813	0.0973448	0.143797	0.676959	0.498432	NA
GTF3C2	2	2371.87	-0.147419	0.112191	-1.31399	0.188848	0.403674	2265.35	0.182512	0.220594	0.827364	0.408031	0.748109	2094.96	0.0486847	0.158335	0.307479	0.758479	0.881147	1157.73	-0.856341	0.134548	-6.36456	1.95844e-10	1.00665e-09	2888.65	0.0598548	0.0715739	0.836267	0.403005	0.751034	2072.87	-0.0569881	0.135486	-0.42062	0.674033	0.855789	2007.28	-0.106867	0.108995	-0.980478	0.32685	0.846295
EIF2B4	2	1171.39	-0.29842	0.122105	-2.44396	0.014527	0.0667215	1007.34	0.0536913	0.211874	0.253412	0.79995	0.941963	877.368	-0.278543	0.19279	-1.4448	0.148515	0.352188	481.759	-0.59795	0.172021	-3.47602	0.000508915	0.00128125	1147.66	0.122408	0.0992085	1.23384	0.217261	0.566883	1213.1	-0.0503744	0.172168	-0.292589	0.769836	0.905689	1169.4	-0.0824001	0.115881	-0.711074	0.477038	NA
SNX17	2	1617.84	-0.330412	0.1176	-2.80962	0.00495996	0.0293637	1176.17	0.067885	0.24413	0.278069	0.78096	0.934229	1085.09	-0.0887244	0.204976	-0.432852	0.665122	0.828116	684.613	-1.65749	0.173215	-9.56897	1.07973e-21	1.29456e-20	1950.78	-0.0257057	0.0810553	-0.317138	0.751139	0.928203	1135.48	-0.380163	0.16584	-2.29235	0.0218855	0.110851	1176.79	-0.226198	0.154891	-1.46037	0.144189	NA
ZNF513	2	384.179	-0.0375535	0.199207	-0.188515	0.850473	0.935344	393.279	0.117069	0.270095	0.433435	0.664699	0.891839	409.512	0.322564	0.210042	1.53571	0.124609	0.315213	222.001	0.674991	0.22841	2.95517	0.00312496	0.00688733	341.589	0.129102	0.178263	0.724225	0.468927	0.794361	400.824	0.608903	0.18981	3.20796	0.00133679	0.0128966	298.147	-0.131973	0.185836	-0.710163	0.477603	NA
PPM1G	2	2139.19	-0.327562	0.113256	-2.89224	0.0038251	0.0242373	2360.17	-0.345435	0.21892	-1.5779	0.114589	0.419971	2233.28	-0.415981	0.249302	-1.66858	0.0952003	0.265284	1545.51	-0.314079	0.122124	-2.57181	0.0101169	0.0201793	3441.84	0.159134	0.0683927	2.32676	0.0199779	0.138777	1695.39	-0.316054	0.135577	-2.33118	0.0197439	0.101962	1935.38	0.112845	0.12879	0.876196	0.380924	0.859304
NRBP1	2	3446.93	-0.1845	0.101143	-1.82416	0.0681282	0.206201	3067.69	0.141375	0.194634	0.726361	0.467618	0.790283	2724.99	-0.123645	0.162259	-0.762022	0.446047	0.671455	1711.65	-0.285672	0.140051	-2.03978	0.0413725	0.0712158	3586.97	0.0260595	0.0669975	0.388963	0.697304	0.908491	3697.43	0.187272	0.128822	1.45372	0.146024	0.38355	3325.49	-0.056688	0.093475	-0.60645	0.544216	0.901626
KRTCAP3	2	87.6778	0.376973	0.31994	1.17826	0.238693	0.46722	66.0255	-0.181798	0.447638	-0.406127	0.684649	0.899543	67.9289	0.0445748	0.423547	0.105242	0.916184	0.963112	44.0374	-1.72583	0.513117	-3.36343	0.000769805	0.00188847	117.934	-0.242811	0.280096	-0.866883	0.386006	0.737277	52.0177	-0.192023	0.435924	-0.440496	0.659578	0.846846	59.9882	0.323021	0.389054	0.830272	0.406385	NA
IFT172	2	35.6468	0.172751	0.486278	0.355251	0.722401	0.862378	33.4182	0.446205	0.598628	0.74538	0.456042	0.781231	29.1096	0.172678	0.601646	0.287009	0.774105	0.890274	32.9911	-1.1048	0.573649	-1.92591	0.0541154	0.0902513	81.87	-0.094259	0.328639	-0.286816	0.774253	0.934474	17.4294	-1.24083	0.722111	-1.71833	0.085736	0.276399	22.9787	-0.028871	0.618918	-0.0466475	0.962794	NA
FNDC4	2	13.2552	1.66769	0.827178	2.01612	0.0437876	0.151163	3.94139	1.45199	1.62363	0.894286	0.371169	0.722371	5.48409	2.12846	1.36346	1.56107	0.118507	0.305045	7.06339	2.54994	1.16376	2.19112	0.0284433	0.0509572	3.6533	-0.789619	1.62752	-0.485168	0.627557	NA	5.38381	-0.200916	1.18743	-0.169202	0.865638	0.949121	7.40609	0.616451	1.08425	0.568552	0.56966	NA
GCKR	2	0	NA	NA	NA	NA	NA	0	NA	NA	NA	NA	NA	0	NA	NA	NA	NA	NA	0	NA	NA	NA	NA	NA	0	NA	NA	NA	NA	NA	0	NA	NA	NA	NA	NA	0	NA	NA	NA	NA	NA
C2orf16	2	14.977	0.0142761	0.76055	0.0187708	0.985024	0.993557	15.7558	0.107319	0.865085	0.124056	0.901271	0.976949	18.3171	0.847629	0.78281	1.0828	0.278895	0.510898	14.5757	0.583054	0.836508	0.697009	0.485797	0.572804	28.4881	0.589861	0.570734	1.03351	0.301364	NA	11.259	1.26822	0.886054	1.43131	0.152341	0.39203	6.76426	-0.118768	1.13735	-0.104425	0.916832	NA
ZNF512	2	130.457	0.48493	0.275655	1.75919	0.0785451	0.227816	132.17	0.22081	0.342168	0.645325	0.518717	0.819871	245.224	1.61244	0.261075	6.17614	6.56892e-10	3.7622e-08	151.245	0.153139	0.302786	0.505765	0.613021	0.68825	254.853	-0.0809497	0.195926	-0.413164	0.679486	0.902662	64.3307	-0.535532	0.373649	-1.43325	0.151786	0.391855	76.7659	0.043094	0.348213	0.123757	0.901507	NA
CCDC121	2	95.6195	-0.105849	0.314193	-0.336892	0.736198	0.870128	100.598	-0.534274	0.392307	-1.36188	0.173237	0.51926	104.966	-0.337346	0.348619	-0.967662	0.333213	0.569351	74.9569	0.541362	0.378257	1.4312	0.152373	0.221517	123.078	0.189695	0.268212	0.707256	0.479407	0.79975	57.4245	-0.653165	0.398565	-1.63879	0.101257	0.306881	73.3645	0.0681632	0.355429	0.191777	0.847917	NA
GPN1	2	693.96	0.148592	0.145654	1.02017	0.307647	0.543068	639.774	0.143904	0.242148	0.594284	0.552322	0.839166	587.797	-0.0163534	0.196708	-0.0831356	0.933744	0.97079	576.96	-0.0386047	0.159311	-0.242324	0.808529	0.853692	1157.93	0.121182	0.100429	1.20664	0.227569	0.579541	532.82	0.0329759	0.185106	0.178146	0.858608	0.945992	531.295	0.0727447	0.148988	0.488258	0.625367	NA
SUPT7L	2	1342.32	0.302492	0.123252	2.45426	0.0141175	0.0652317	1172.28	0.00649566	0.222059	0.0292519	0.976664	0.994546	1182.06	0.120805	0.180165	0.670525	0.502523	0.715948	1035.98	0.695831	0.139767	4.97851	6.40746e-07	2.3393e-06	1528.79	0.0472281	0.0877225	0.53838	0.590314	0.860614	919.295	0.211856	0.158104	1.33998	0.180252	0.434423	844.782	0.0247203	0.131644	0.187782	0.851047	NA
SLC4A1AP	2	1284.88	0.169553	0.122328	1.38605	0.165732	0.36971	1240.47	-0.19533	0.220266	-0.886788	0.375193	0.72528	1172.12	-0.281818	0.197582	-1.42633	0.153772	0.359579	710.08	0.0591511	0.158973	0.372083	0.709831	0.772116	1441.4	0.246209	0.0971092	2.53539	0.0112323	0.0936081	981.344	0.0878376	0.153195	0.573372	0.566393	0.793991	939.739	-0.0106307	0.148587	-0.071545	0.942964	NA
MRPL33	2	822.477	-0.0585795	0.147617	-0.396835	0.691489	0.844879	737.077	-0.547828	0.28507	-1.92174	0.054639	0.285343	737.924	-0.337845	0.193263	-1.74811	0.0804457	0.238592	649.772	0.502641	0.163792	3.06877	0.00214938	0.00489203	1105.24	0.223211	0.099643	2.2401	0.0250843	0.161531	687.573	0.14597	0.170174	0.857767	0.391021	0.659457	653.221	0.0608505	0.142198	0.427927	0.668704	NA
RBKS	2	20.2101	0.42421	0.657891	0.644803	0.519055	0.73097	12.0411	-0.295369	0.961289	-0.307264	0.758642	0.924837	13.1349	-0.118064	0.952651	-0.123932	0.901369	0.954992	10.8233	-0.87794	1.00885	-0.870234	0.384172	0.473933	24.4363	-0.0382007	0.590882	-0.0646504	0.948452	NA	9.40871	-0.480415	0.996306	-0.482196	0.629666	0.829287	8.50587	-0.987751	1.06827	-0.924624	0.355162	NA
BABAM2	2	851.17	0.071421	0.138593	0.515328	0.606324	0.790543	707.067	-0.27398	0.229296	-1.19487	0.232136	0.5911	668.34	-0.356114	0.188954	-1.88466	0.0594754	0.196863	343.659	-1.82279	0.226549	-8.04589	8.56232e-16	7.0143e-15	1062.61	0.130084	0.103382	1.25828	0.208289	0.55603	530.527	-0.0151019	0.193399	-0.078087	0.937759	0.978323	496.64	-0.145244	0.153645	-0.945318	0.344496	NA
FOSL2	2	1798.95	0.442319	0.161139	2.74496	0.00605192	0.0343815	1380.8	0.0790788	0.248143	0.318682	0.749968	0.921448	1142.98	-0.353001	0.181535	-1.94454	0.0518304	0.180487	1675.39	1.6876	0.193092	8.73987	2.33374e-18	2.25006e-17	1186.36	-0.843332	0.130446	-6.46497	1.0132e-10	1.13705e-08	1014.54	-0.148263	0.16291	-0.910096	0.362772	0.634471	1109.94	0.161538	0.123493	1.30807	0.19085	NA
PLB1	2	144.148	-0.236522	0.305874	-0.773266	0.439365	0.666883	125.205	-0.427394	0.380411	-1.12351	0.261223	0.62216	132.775	-0.139948	0.367477	-0.380835	0.703326	0.84918	46.2732	-2.05942	0.509478	-4.04222	5.2947e-05	0.000153837	165.623	0.398467	0.243366	1.63732	0.101564	0.380669	154.711	0.970784	0.26055	3.7259	0.000194622	0.00264729	111.577	0.178982	0.294478	0.607795	0.543324	NA
PPP1CB	2	15155.3	-0.392805	0.106922	-3.67376	0.000239007	0.00254473	13337.6	-0.610527	0.205783	-2.96685	0.0030087	0.0462729	13647.5	-0.394056	0.172188	-2.28852	0.022107	0.0998618	8194.92	-0.368349	0.120122	-3.06646	0.00216608	0.0049266	18751.8	0.187037	0.0649416	2.88008	0.00397579	0.0443081	16323.4	0.00382394	0.128339	0.0297957	0.97623	0.99237	15405.7	-0.114186	0.087926	-1.29867	0.194059	0.78875
SPDYA	2	33.0344	-1.20461	0.53342	-2.25827	0.0239288	0.0970857	28.1741	-0.291938	0.654304	-0.446181	0.655467	0.887548	45.7157	0.814499	0.582027	1.39942	0.161688	0.37002	19.7683	1.26968	0.702538	1.80727	0.0707199	0.113752	20.2207	-0.418503	0.703003	-0.595307	0.551638	NA	76.6956	0.227431	0.356277	0.638355	0.523243	0.767046	64.0717	-0.359782	0.403413	-0.891847	0.372475	NA
TRMT61B	2	400.611	0.213928	0.167429	1.27773	0.201346	0.42059	305.523	-0.343959	0.268427	-1.28139	0.200057	0.554688	314.434	-0.142905	0.23051	-0.619954	0.535288	0.741236	191.124	-0.595779	0.260719	-2.28514	0.0223047	0.0410103	440.602	0.038289	0.151256	0.253141	0.800159	0.942482	258.455	-0.398646	0.209473	-1.9031	0.057028	0.213009	283.827	-0.0493774	0.189446	-0.260641	0.794369	NA
WDR43	2	2113.97	-0.521587	0.110303	-4.72867	2.25997e-06	4.81614e-05	3156.34	0.01699	0.239403	0.0709682	0.943423	0.98636	2934.33	0.020576	0.213079	0.0965651	0.923072	0.965347	2911.04	0.79618	0.108721	7.32318	2.42156e-13	1.61312e-12	4299.37	0.180174	0.0728361	2.47369	0.0133725	0.10551	2333.93	0.161117	0.151996	1.06001	0.289142	0.562889	2153.59	-0.0220164	0.112669	-0.195408	0.845073	0.975153
TOGARAM2	2	8.98534	0.439953	1.02684	0.428453	0.668322	0.831039	15.6255	1.57305	0.97111	1.61984	0.105266	0.403218	13.481	1.72455	1.00915	1.7089	0.0874692	0.251146	5.75901	-0.479003	1.24021	-0.386228	0.699328	0.76332	10.2536	-0.758347	0.922304	-0.822231	0.410946	NA	16.4212	1.28634	0.773211	1.66363	0.0961864	0.297298	8.88422	-0.317613	0.988123	-0.321431	0.747884	NA
PCARE	2	9.58207	-2.63155	1.20439	-2.18496	0.0288921	0.111587	9.87971	-0.625368	1.25187	-0.499548	0.617393	0.869522	8.20785	-0.87942	1.33541	-0.658541	0.510191	0.722427	5.44805	-2.13994	1.52072	-1.40719	0.159371	0.229947	10.727	-1.70312	0.962021	-1.77036	0.0766671	NA	7.50391	0.00405382	1.16423	0.00348197	0.997222	0.999309	9.68485	0.565497	1.01242	0.558561	0.576461	NA
CLIP4	2	1981.32	-0.364554	0.13571	-2.68627	0.00722552	0.0395901	1110.94	-1.10428	0.21754	-5.07621	3.85032e-07	3.04967e-05	1252.66	-0.548507	0.218155	-2.5143	0.0119268	0.0648681	578.923	-0.750934	0.184934	-4.06055	4.89579e-05	0.000143012	1217.19	-0.413146	0.112365	-3.67682	0.000236155	0.00475561	2074.27	0.128304	0.18274	0.702111	0.48261	0.7381	1796.17	-0.229477	0.111327	-2.0613	0.0392749	0.492328
ALK	2	3.38178	-0.0817618	1.79812	-0.0454708	0.963732	NA	3.14933	3.09854	2.27446	1.36232	0.173097	0.51911	4.48758	3.40547	2.0214	1.68471	0.0920454	0.260031	1.52285	-0.829403	2.37483	-0.349247	0.726904	0.786048	3.59518	-0.0580728	1.48541	-0.0390953	0.968814	NA	0.70669	1.21042	3.74978	0.322798	0.746848	NA	1.33778	2.83646	2.64377	1.07288	0.283323	NA
YPEL5	2	2906.65	-0.122357	0.10275	-1.19083	0.23372	0.461086	1893.44	-0.402003	0.215355	-1.8667	0.0619435	0.304789	1844.55	-0.451735	0.173403	-2.60512	0.00918415	0.0535742	1360.05	0.461791	0.157853	2.92546	0.00343953	0.00752769	2040.2	-0.21767	0.0802421	-2.71266	0.00667454	0.0641273	3199.47	0.31364	0.163632	1.91674	0.0552713	0.208542	2756.69	-0.0511	0.1102	-0.4637	0.642863	0.932452
LBH	2	1443.68	-0.0559629	0.118493	-0.472288	0.636721	0.809866	1587.52	0.448795	0.261659	1.71519	0.0863104	0.362239	1604.55	0.567722	0.206881	2.74419	0.006066	0.0394995	1731.77	-0.471327	0.143319	-3.28866	0.00100665	0.00242174	3646.47	-0.141319	0.0751314	-1.88096	0.0599772	0.281505	1202.54	0.378052	0.260747	1.44988	0.147092	0.384736	1097.08	0.161565	0.13029	1.24004	0.21496	NA
gene:ENSG00000280154	2	0	NA	NA	NA	NA	NA	0	NA	NA	NA	NA	NA	0	NA	NA	NA	NA	NA	0	NA	NA	NA	NA	NA	0	NA	NA	NA	NA	NA	0	NA	NA	NA	NA	NA	0	NA	NA	NA	NA	NA
LCLAT1	2	499.059	0.0713046	0.157707	0.452132	0.651174	0.81942	558.633	0.0255434	0.230427	0.110853	0.911733	0.978974	486.29	-0.301683	0.229801	-1.3128	0.18925	0.406985	440.508	0.168268	0.186025	0.904544	0.365707	0.456161	744.542	-0.157177	0.123086	-1.27697	0.201612	0.550019	241.948	-0.693848	0.230221	-3.01383	0.00257971	0.0218066	299.903	0.074514	0.188218	0.395893	0.692184	NA
gene:ENSG00000278908	2	0	NA	NA	NA	NA	NA	0	NA	NA	NA	NA	NA	0	NA	NA	NA	NA	NA	0	NA	NA	NA	NA	NA	0	NA	NA	NA	NA	NA	0	NA	NA	NA	NA	NA	0	NA	NA	NA	NA	NA
CAPN13	2	0.660028	-0.201299	3.98666	-0.050493	0.95973	NA	0.287774	-1.66113	4.036	-0.411578	0.680649	NA	0.920722	-0.397315	3.93929	-0.10086	0.919662	NA	0.0753924	0.823574	4.06704	0.2025	0.839526	NA	0.142916	-1.01609	4.06622	-0.249885	0.802676	NA	0	NA	NA	NA	NA	NA	0	NA	NA	NA	NA	NA
GALNT14	2	2.21885	-3.32709	2.21049	-1.50514	0.132288	NA	1.54375	-1.06891	3.1448	-0.339897	0.733934	NA	1.77481	-0.329381	2.57628	-0.127852	0.898266	NA	1.27478	-2.50997	3.09363	-0.811335	0.417173	0.506918	3.72573	-0.638316	1.52595	-0.418308	0.675722	NA	2.8586	-1.79438	1.83183	-0.979555	0.327306	NA	3.82922	-0.00392524	1.45804	-0.00269214	0.997852	NA
CAPN14	2	482.088	-0.713333	0.20926	-3.40883	0.000652409	0.00568251	254.842	-1.31012	0.362873	-3.6104	0.000305725	0.00915031	230.145	-1.77662	0.319292	-5.56424	2.63295e-08	1.12702e-06	49.1991	-2.87318	0.54632	-5.25915	1.44719e-07	5.64668e-07	139.051	-0.532601	0.255196	-2.08703	0.0368854	0.20687	415.997	-0.751654	0.339346	-2.21501	0.0267595	0.127307	420.466	-0.0261709	0.187364	-0.139679	0.888913	NA
EHD3	2	10393.1	-0.814755	0.0953178	-8.54777	1.25488e-17	1.53118e-15	6864.05	-0.847718	0.29708	-2.8535	0.00432399	0.0596777	6227.06	-0.988699	0.151939	-6.50722	7.6553e-11	5.30955e-09	2392.26	-3.56947	0.151063	-23.6291	1.93744e-123	7.69967e-121	7765.36	-0.241951	0.0587411	-4.11893	3.8063e-05	0.00108367	7786.4	-0.748677	0.220327	-3.39802	0.000678742	0.00739537	9086.87	-0.126543	0.0889935	-1.42194	0.155044	0.775419
XDH	2	148.894	-0.268525	0.405216	-0.66267	0.507542	0.722411	161.387	-0.142211	0.327458	-0.434287	0.66408	0.891506	240.065	0.722427	0.372935	1.93714	0.0527287	0.182606	93.2543	-0.744601	0.385005	-1.934	0.0531128	0.0888065	235.132	0.00625411	0.202827	0.0308347	0.975401	0.994043	400.583	2.40689	0.321501	7.48643	7.07739e-14	5.45158e-12	97.6417	-0.075511	0.342325	-0.220583	0.825417	NA
SRD5A2	2	0.511586	1.86005	4.02124	0.462555	0.643683	NA	0.287774	-1.66113	4.036	-0.411578	0.680649	NA	0.493302	-0.797757	4.016	-0.198645	0.842541	NA	1.61189	3.97167	2.61877	1.51662	0.129363	0.192094	0.466542	-0.0590007	4.01274	-0.0147033	0.988269	NA	0	NA	NA	NA	NA	NA	0.15123	0.91895	4.06891	0.225847	0.821321	NA
MEMO1	2	1179.68	-0.0541828	0.13711	-0.395176	0.692713	0.845371	968.578	-0.194228	0.225736	-0.860423	0.389556	0.735233	920.26	-0.252903	0.184642	-1.36969	0.170782	0.382208	711.206	-0.580654	0.152616	-3.80467	0.000141991	0.000387862	1667.57	0.0890914	0.0867084	1.02748	0.304193	0.665437	862.946	-0.254515	0.176299	-1.44366	0.148836	0.387448	899.758	-0.0519698	0.132005	-0.393696	0.693805	NA
DPY30	2	1315.96	0.0294348	0.118488	0.24842	0.803809	0.910526	902.299	-0.850073	0.25936	-3.27758	0.00104702	0.0222796	910.876	-0.62899	0.197269	-3.18848	0.00143023	0.0131998	502.532	-0.681638	0.170995	-3.98631	6.71099e-05	0.000192312	1172.59	-0.0034311	0.0994577	-0.0344981	0.97248	0.992959	843.806	0.0216803	0.174383	0.124326	0.901057	0.96248	862.829	0.14811	0.128007	1.15705	0.247252	NA
SPAST	2	833.778	-0.219726	0.145418	-1.51099	0.13079	0.31693	827.492	-0.365659	0.244723	-1.49417	0.135131	0.46068	837.667	-0.211968	0.184322	-1.14999	0.25015	0.480044	757.09	0.240867	0.148705	1.61976	0.105284	0.161337	1378.33	0.130459	0.0935707	1.39423	0.163247	0.491526	709.067	-0.237995	0.160113	-1.48642	0.137167	0.369537	718.609	-0.136217	0.135659	-1.00411	0.315324	NA
SLC30A6	2	1776.51	-0.0709491	0.114826	-0.617882	0.536653	0.743311	1545.57	-0.0915653	0.21285	-0.430187	0.66706	0.89234	1428.2	-0.235342	0.164489	-1.43074	0.152504	0.358087	911.73	-1.4525	0.156455	-9.28385	1.63462e-20	1.81064e-19	2588.84	0.0587545	0.0753937	0.779303	0.435801	0.771192	1249.83	-0.186631	0.154345	-1.20918	0.226594	0.493801	1273.49	-0.0667424	0.113851	-0.586225	0.557724	NA
NLRC4	2	29.7986	-0.783046	0.574594	-1.36278	0.172951	0.380024	26.4599	-0.1923	0.681807	-0.282045	0.777909	0.932721	29.1124	0.222584	0.623213	0.357156	0.720975	0.859878	32.2515	1.95346	0.580244	3.36662	0.000760949	0.00186899	31.9028	0.575227	0.537731	1.06973	0.284741	NA	21.1949	0.296319	0.613446	0.483039	0.629068	0.828949	15.8655	-0.567522	0.735298	-0.771826	0.440217	NA
YIPF4	2	2145.6	-0.373085	0.117778	-3.16769	0.00153656	0.0114335	1652.97	-0.436637	0.229536	-1.90226	0.0571371	0.291543	1724.99	-0.199455	0.179576	-1.1107	0.266698	0.497713	1311.42	0.0287423	0.135559	0.212027	0.832086	0.872813	2408.42	-0.0729239	0.0837844	-0.870376	0.384095	0.735302	1689.13	-0.318409	0.144207	-2.208	0.0272446	0.128855	1668.46	-0.306418	0.111183	-2.75599	0.00585155	NA
BIRC6	2	5205.79	-0.114571	0.0984321	-1.16396	0.244441	0.473764	4902.81	0.187265	0.216854	0.863552	0.387834	0.733767	4659.42	0.147673	0.18184	0.812106	0.416731	0.64526	2804.3	0.35632	0.111704	3.18986	0.00142342	0.00333331	4602	-0.0446575	0.0667547	-0.66898	0.503509	0.814701	4219.27	-0.0792769	0.142951	-0.554573	0.579187	0.799952	4121.71	-0.102348	0.100563	-1.01775	0.308797	0.8368
gene:ENSG00000279544	2	0	NA	NA	NA	NA	NA	0	NA	NA	NA	NA	NA	0	NA	NA	NA	NA	NA	0	NA	NA	NA	NA	NA	0	NA	NA	NA	NA	NA	0	NA	NA	NA	NA	NA	0	NA	NA	NA	NA	NA
TTC27	2	533.898	-0.0467655	0.179656	-0.260305	0.794628	0.905632	608.158	0.00517853	0.241618	0.0214328	0.9829	0.995752	651.851	0.282623	0.191749	1.47392	0.140503	0.339904	512.061	-0.654395	0.175832	-3.72171	0.00019788	0.000529549	1219.75	0.0867229	0.0973381	0.890945	0.372959	0.725706	352.544	-0.0283625	0.220532	-0.12861	0.897666	0.960579	357.243	0.05482	0.176594	0.310429	0.756235	NA
LTBP1	2	1663.89	0.0555594	0.126578	0.438932	0.660711	0.825971	1603.89	0.413136	0.211137	1.95672	0.0503806	0.273005	1529.15	0.364881	0.191571	1.90467	0.0568223	0.192161	853.921	-0.904939	0.151964	-5.95497	2.6012e-09	1.21618e-08	2038.2	-0.109394	0.0802937	-1.36242	0.173064	0.508443	1255.57	-0.0789979	0.16217	-0.48713	0.626166	0.827312	1356.97	0.196833	0.114915	1.71286	0.0867389	NA
RASGRP3	2	0	NA	NA	NA	NA	NA	0.630245	-1.29971	3.99199	-0.32558	0.744742	NA	1.36329	1.29601	2.56374	0.505515	0.613197	NA	3.36862	5.14147	2.03447	2.52718	0.0114982	0.0226983	0.325198	-0.140227	4.07524	-0.0344095	0.972551	NA	10.017	4.84799	1.46649	3.30585	0.000946901	0.00966713	0.298013	0.0330804	4.02002	0.0082289	0.993434	NA
FAM98A	2	2482.2	-0.338628	0.128172	-2.64197	0.00824246	0.0437272	2672.84	-0.267132	0.21229	-1.25834	0.20827	0.562518	2772.96	-0.045697	0.153215	-0.298253	0.76551	0.885022	1540.77	-1.02126	0.144293	-7.07769	1.46576e-12	9.15413e-12	4358.95	0.295731	0.0733489	4.03184	5.53426e-05	0.00147059	1982.09	0.230595	0.141572	1.62882	0.103352	0.311305	1708.94	-0.137978	0.108528	-1.27136	0.203601	0.790248
CRIM1	2	8869.86	-0.417453	0.129915	-3.21327	0.00131233	0.0100564	8181.8	-0.0845646	0.196444	-0.430478	0.666848	0.89234	8090.96	-0.0227014	0.165802	-0.136919	0.891095	0.949965	4703.85	0.28097	0.168622	1.66628	0.0956583	0.148415	7465.69	-0.23655	0.065523	-3.61019	0.000305978	0.00583631	9768.34	-0.245179	0.127504	-1.92291	0.0544919	0.20667	10269.7	0.00341788	0.0923537	0.0370086	0.970478	0.992122
FEZ2	2	3312.17	-0.546459	0.124962	-4.37302	1.22541e-05	0.000207822	2633.12	-0.653425	0.204396	-3.19686	0.00138932	0.027379	2864.54	-0.265866	0.165171	-1.60964	0.107477	0.286051	1172.69	-0.981344	0.162058	-6.0555	1.39982e-09	6.68286e-09	3161.75	0.164943	0.070403	2.34284	0.0191376	0.13538	4097.62	-0.0255061	0.192051	-0.132809	0.894345	0.958671	3769.48	-0.112062	0.0951709	-1.17749	0.239002	0.81003
VIT	2	4.40906	0.551421	1.3187	0.418154	0.675835	NA	2.21472	0.0812612	2.02283	0.040172	0.967956	NA	1.74003	-0.986237	2.31507	-0.426008	0.670102	NA	1.92899	0.146461	2.22074	0.0659516	0.947416	0.96134	2.1389	-2.4833	2.23875	-1.10923	0.267331	NA	2.34441	0.087396	2.16132	0.0404365	0.967745	NA	3.09206	0.646338	1.90266	0.339703	0.73408	NA
STRN	2	4031.94	-0.132778	0.102287	-1.2981	0.194254	0.410794	3673.78	-0.18553	0.231007	-0.803139	0.421895	0.759091	3387.72	-0.347803	0.184323	-1.88693	0.0591703	0.196338	1907.94	0.054456	0.116813	0.466182	0.641085	0.712881	3503.25	-0.0403991	0.0686596	-0.588397	0.556266	0.84173	3910.05	-0.167325	0.129527	-1.29182	0.19642	0.455425	4127.34	0.0305862	0.108161	0.282784	0.777342	0.962262
gene:ENSG00000279519	2	0	NA	NA	NA	NA	NA	0	NA	NA	NA	NA	NA	0	NA	NA	NA	NA	NA	0	NA	NA	NA	NA	NA	0	NA	NA	NA	NA	NA	0	NA	NA	NA	NA	NA	0	NA	NA	NA	NA	NA
HEATR5B	2	2109.78	0.198309	0.109867	1.80499	0.0710763	0.212489	1545.28	-0.107531	0.227796	-0.47205	0.636891	0.877988	1499.68	-0.0841764	0.163576	-0.514602	0.606831	0.790768	867.66	0.335506	0.145617	2.30403	0.0212211	0.039226	1421.79	-0.0699731	0.0963158	-0.726496	0.467534	0.793456	1144.59	-0.113478	0.165798	-0.684432	0.493702	0.74593	1121.28	-0.133568	0.121631	-1.09814	0.272142	NA
GPATCH11	2	465.207	0.269612	0.160015	1.68492	0.0920041	0.255242	495.004	-0.511746	0.280743	-1.82283	0.0683296	0.322575	533.366	-0.168755	0.251545	-0.670876	0.502299	0.715812	604.774	1.41755	0.16966	8.35523	6.53033e-17	5.75786e-16	718.051	0.384441	0.123531	3.11211	0.00185756	0.0246626	225.433	-1.07081	0.223352	-4.79429	1.63251e-06	4.14506e-05	315.606	0.0880506	0.214093	0.411273	0.680873	NA
EIF2AK2	2	3221.04	0.163454	0.196056	0.833711	0.404444	0.637757	2479.74	-0.439765	0.213497	-2.05982	0.0394161	0.237112	2372.59	-0.516049	0.158014	-3.26585	0.00109138	0.0109572	1972.72	-0.0237354	0.118146	-0.200899	0.840778	0.879083	3639.29	-0.107452	0.0700446	-1.53405	0.125017	0.425884	9356.03	2.36649	0.159709	14.8175	1.12879e-49	4.55202e-47	3348.12	0.18629	0.122271	1.52359	0.127612	0.744833
SULT6B1	2	0	NA	NA	NA	NA	NA	0	NA	NA	NA	NA	NA	0	NA	NA	NA	NA	NA	0.543666	3.00544	4.0493	0.742211	0.457959	NA	0	NA	NA	NA	NA	NA	0	NA	NA	NA	NA	NA	0	NA	NA	NA	NA	NA
CEBPZOS	2	1489.36	-0.018532	0.12843	-0.144297	0.885266	0.951664	1284.24	-0.682454	0.219054	-3.11545	0.00183662	0.0331032	1290.27	-0.57358	0.181693	-3.15686	0.00159476	0.0144301	723.172	-1.26704	0.158044	-8.01697	1.08384e-15	8.80804e-15	1949.61	0.0182672	0.0806108	0.22661	0.820727	0.947825	1092.16	-0.258178	0.146167	-1.76632	0.0773424	0.258455	1174.56	0.0137996	0.122688	0.112477	0.910445	NA
CEBPZ	2	2523.32	0.0263918	0.1046	0.252312	0.8008	0.908685	2674.36	-0.0982812	0.233034	-0.421746	0.67321	0.894837	2382.73	-0.296392	0.217742	-1.36121	0.173449	0.385158	2237.39	0.649187	0.116653	5.56511	2.61989e-08	1.10563e-07	3487.63	0.152171	0.0715821	2.12583	0.0335178	0.194202	2143.41	0.0738844	0.138161	0.534771	0.592808	0.808273	2086.77	0.0479164	0.107275	0.446668	0.655114	0.933525
NDUFAF7	2	328.788	-0.126759	0.181882	-0.696932	0.485846	0.705591	315.729	-0.0707627	0.267004	-0.265025	0.79099	0.938808	307.698	-0.0543059	0.231188	-0.234899	0.814287	0.911462	172.223	-0.34157	0.267597	-1.27643	0.201802	0.280297	372.339	0.0516039	0.163096	0.316403	0.751697	0.928297	268.991	-0.0486473	0.214655	-0.22663	0.820711	0.927757	269.47	0.0237473	0.200677	0.118336	0.905801	NA
PRKD3	2	2996.72	-0.166544	0.142976	-1.16484	0.244086	0.473474	1638.88	-1.12893	0.282881	-3.99083	6.58419e-05	0.00266678	1482.15	-1.49157	0.211621	-7.04835	1.81058e-12	1.66525e-10	767.54	-0.123376	0.162734	-0.758143	0.448365	0.536313	1039.82	-1.43482	0.124848	-11.4925	1.43833e-30	1.51142e-27	1433.19	-0.771171	0.224228	-3.43923	0.000583377	0.00654022	1793.08	0.0291001	0.105079	0.276934	0.781831	0.96331
QPCT	2	239.484	0.0296265	0.229153	0.129287	0.89713	0.957235	66.1466	-0.798136	0.520593	-1.53313	0.125244	0.443298	60.9212	-1.07964	0.540556	-1.99728	0.0457952	0.166328	15.9415	0.165893	0.795905	0.208433	0.834891	0.875006	18.3287	-2.18241	0.751376	-2.90456	0.00367775	NA	170.197	-0.0583551	0.413002	-0.141295	0.887637	0.956341	189.079	-0.0310506	0.239769	-0.129502	0.89696	NA
CDC42EP3	2	948.067	0.0850869	0.128559	0.661852	0.508066	0.722572	1061.35	0.263455	0.215534	1.22233	0.221581	0.579051	1113.31	0.457109	0.195899	2.33339	0.0196279	0.09171	1221.14	1.56231	0.139946	11.1637	6.14142e-29	1.10573e-27	1175.7	-0.00833752	0.105023	-0.0793876	0.936724	0.982518	1053.34	0.197374	0.192285	1.02647	0.304672	0.579641	1048.4	0.204797	0.120305	1.70232	0.0886957	NA
RMDN2	2	57.395	1.55707	0.414831	3.75351	0.000174377	0.00196591	39.3253	-0.38389	0.576229	-0.666211	0.505276	0.813039	39.9402	-0.129787	0.59271	-0.218973	0.826671	0.916654	19.8416	-0.614533	0.697593	-0.880934	0.378354	0.468581	45.1325	-0.0249142	0.439026	-0.0567488	0.954745	0.989581	44.3376	0.476482	0.437324	1.08954	0.275916	0.548273	34.7267	-0.119482	0.498846	-0.239516	0.810705	NA
CYP1B1	2	1009.49	0.189501	0.166641	1.13718	0.255464	0.48651	603.303	-1.09757	0.257807	-4.25734	2.0687e-05	0.000982559	577.835	-1.20645	0.200553	-6.01561	1.7921e-09	9.37597e-08	208.505	-2.16235	0.268076	-8.06619	7.2525e-16	5.97433e-15	475.916	-1.37529	0.491942	-2.79563	0.00517982	0.0534108	383.937	-0.349088	0.235315	-1.48349	0.137943	0.370546	415.483	0.126474	0.192087	0.658422	0.510267	NA
gene:ENSG00000280276	2	0	NA	NA	NA	NA	NA	0	NA	NA	NA	NA	NA	0	NA	NA	NA	NA	NA	0	NA	NA	NA	NA	NA	0	NA	NA	NA	NA	NA	0	NA	NA	NA	NA	NA	0	NA	NA	NA	NA	NA
ATL2	2	1601.41	-0.192349	0.123861	-1.55295	0.120436	0.301374	1439.01	-0.0292067	0.249618	-0.117005	0.906856	0.977788	1354.54	-0.0821084	0.166295	-0.493752	0.621481	0.80048	1340.13	0.636055	0.125308	5.07593	3.85597e-07	1.44701e-06	1981.56	-0.0118801	0.0802781	-0.147987	0.882353	0.966409	1496.16	0.0144134	0.155343	0.092784	0.926075	0.973837	1424.17	-0.0973649	0.117162	-0.83103	0.405957	NA
HNRNPLL	2	575.105	0.143135	0.150541	0.950803	0.341705	0.579109	524.488	0.0549738	0.266751	0.206086	0.836723	0.955184	508.557	0.0690689	0.201245	0.343208	0.731442	0.866324	525.581	0.0749223	0.166771	0.449254	0.653249	0.724133	951.085	-0.059614	0.107615	-0.553955	0.57961	0.854605	428.833	-0.277172	0.211302	-1.31173	0.189611	0.446848	442.905	-0.0861681	0.167056	-0.515803	0.605992	NA
GALM	2	179.106	0.215415	0.244745	0.88016	0.378773	0.615352	127.808	0.285545	0.348777	0.818704	0.412955	0.751889	102.317	-0.222421	0.361644	-0.615026	0.538537	0.743692	90.1647	-1.30539	0.384144	-3.39818	0.000678356	0.00167522	231.474	-0.138564	0.206839	-0.669915	0.502912	0.814657	81.1941	-0.649565	0.337969	-1.92196	0.0546102	0.20684	99.6224	0.0610171	0.309206	0.197335	0.843565	NA
SRSF7	2	1799.64	-0.227395	0.117493	-1.9354	0.0529412	0.173139	3403.12	0.86334	0.695646	1.24106	0.214582	0.571465	4022.87	1.50233	0.262746	5.71778	1.07922e-08	4.95981e-07	3126.74	1.00557	0.117818	8.53492	1.40248e-17	1.29473e-16	4067.39	0.0824381	0.0666969	1.23601	0.216454	0.5666	1937.85	0.287283	0.156944	1.83048	0.0671778	0.236572	1714.47	-0.0287214	0.109143	-0.263153	0.792433	0.964472
GEMIN6	2	267.436	0.191318	0.19664	0.972935	0.330585	0.566929	271.683	-0.519879	0.319461	-1.62736	0.10366	0.400201	260.494	-0.4025	0.32193	-1.25027	0.211201	0.43453	187.62	-0.278552	0.247449	-1.12569	0.260296	0.345802	402.556	0.0820124	0.159228	0.515064	0.606508	0.869251	137.78	-0.364132	0.277371	-1.3128	0.189252	0.446691	159.802	0.135442	0.244376	0.554235	0.579418	NA
DHX57	2	937.861	0.442844	0.136281	3.2495	0.00115607	0.00908258	859.304	0.0387095	0.215635	0.179514	0.857534	0.963521	831.761	0.0364327	0.186854	0.19498	0.845409	0.926946	562.132	-0.414115	0.167315	-2.47507	0.0133211	0.0258706	1301.18	0.182121	0.0944526	1.92818	0.0538331	0.265241	497.852	-0.467194	0.219105	-2.13228	0.0329837	0.146974	535.455	-0.151273	0.1564	-0.967217	0.333435	NA
MORN2	2	39.4851	0.294309	0.466722	0.630588	0.52831	0.737569	36.6025	-0.482799	0.626638	-0.770459	0.441028	0.770933	34.9704	-0.369332	0.617843	-0.597777	0.549989	0.752564	21.7217	-0.355712	0.661363	-0.537846	0.590683	0.669207	49.9967	0.196297	0.422374	0.464746	0.642113	0.887715	17.2694	-0.821987	0.682421	-1.20452	0.22839	0.496077	21.8232	0.030042	0.632546	0.0474938	0.96212	NA
ARHGEF33	2	43.9456	0.79733	0.449148	1.77521	0.0758636	0.222555	29.6873	-0.557039	0.626806	-0.888694	0.374167	0.724699	28.2019	-0.68513	0.644148	-1.06362	0.2875	0.519829	15.5996	-0.376911	0.780819	-0.482712	0.6293	0.702124	30.9935	-0.196863	0.53644	-0.366981	0.713634	NA	14.0827	-0.206067	0.771088	-0.267242	0.789283	0.914317	13.4811	-0.284131	0.791827	-0.358829	0.719723	NA
SOS1	2	2228.53	0.222454	0.152289	1.46073	0.144088	0.338275	1937.37	-0.306176	0.254116	-1.20487	0.228255	0.584978	1913.78	-0.250252	0.216293	-1.15701	0.24727	0.477248	1149.87	0.0903701	0.131238	0.688595	0.491078	0.577443	1997.63	-0.160307	0.0828717	-1.93441	0.0530632	0.262455	2427.66	-0.253182	0.16177	-1.56508	0.117565	0.336801	2589.56	-0.00579723	0.115831	-0.050049	0.960083	0.992122
CDKL4	2	4.87696	-0.0983488	1.52304	-0.0645741	0.948513	0.980113	3.6807	0.641397	1.84973	0.346752	0.728778	0.914951	3.69576	0.826	1.90651	0.433252	0.664832	0.827826	3.96844	0.742042	1.45082	0.511464	0.609026	0.684566	5.21467	-0.411827	1.28502	-0.320482	0.748603	NA	4.14155	-1.48058	1.53998	-0.961428	0.336337	0.610554	4.98141	-0.0867748	1.31647	-0.0659147	0.947446	NA
MAP4K3	2	1394.93	0.0975467	0.12326	0.791392	0.428715	0.658988	1164.67	-0.250702	0.21916	-1.14392	0.252655	0.613855	1349.5	0.234977	0.17672	1.32966	0.183632	0.399785	1305.93	1.32939	0.125423	10.5993	3.00316e-26	4.70514e-25	1417.86	0.014735	0.0907629	0.162347	0.871033	0.962584	1856.79	0.456655	0.137561	3.31966	0.000901267	0.00927723	1452.54	-0.174982	0.111722	-1.56623	0.117294	NA
TMEM178A	2	4.79618	-0.060694	1.44752	-0.0419296	0.966555	0.98754	3.00706	-0.753624	2.47506	-0.304487	0.760757	NA	4.60656	0.923923	1.842	0.501588	0.615957	0.79696	4.77798	0.810432	1.46156	0.554497	0.579239	0.658822	4.61822	-2.89878	1.68182	-1.7236	0.0847809	NA	16.5068	0.859873	0.86919	0.989281	0.322526	0.597346	10.9427	0.246584	0.970308	0.25413	0.799395	NA
THUMPD2	2	131.027	0.0956431	0.270637	0.353401	0.723788	0.863212	161.853	-0.0661796	0.343918	-0.192429	0.847407	0.959142	175.057	0.299487	0.327925	0.913279	0.361096	0.59533	175.869	0.746654	0.247762	3.01359	0.00258175	0.0057856	233.185	-0.198772	0.19985	-0.994607	0.319927	0.678539	129.582	0.490574	0.298168	1.6453	0.0999089	0.304415	113.553	0.191025	0.305466	0.625354	0.531738	NA
SLC8A1	2	47.0758	1.51502	0.580923	2.60795	0.00910856	0.0471961	29.5119	0.0531119	0.661006	0.0803501	0.935959	0.984576	32.7566	0.43218	0.604949	0.714407	0.474975	0.69381	26.8756	-0.591567	0.611251	-0.967797	0.333146	0.423422	54.9631	-0.408638	0.403137	-1.01365	0.310752	0.671427	28.4431	0.233362	0.546412	0.42708	0.669321	0.853295	30.2043	0.530993	0.539592	0.984063	0.325084	NA
PKDCC	2	3.88607	-1.00275	1.70821	-0.587015	0.557194	NA	2.22058	0.950055	2.51013	0.378488	0.705068	NA	5.34356	3.15828	1.67871	1.88137	0.0599213	0.197732	36.1581	2.96017	0.567899	5.2125	1.8631e-07	7.19369e-07	18.386	0.414869	0.71	0.584323	0.559003	NA	2.31347	-0.247899	1.71205	-0.144797	0.884871	NA	2.60703	-1.48315	2.08614	-0.710955	0.477112	NA
EML4	2	3495.79	0.235489	0.0998327	2.35883	0.0183325	0.0792873	3180.04	-0.144199	0.215319	-0.669699	0.503049	0.811489	3148.34	-0.0892214	0.178883	-0.49877	0.617941	0.798096	2430.65	-0.357043	0.112686	-3.16849	0.00153231	0.00356627	5019.79	-0.0866358	0.0653427	-1.32587	0.184884	0.525634	2477.22	-0.207093	0.141521	-1.46333	0.143376	0.379284	2721.31	0.116675	0.101785	1.14628	0.251677	0.816763
COX7A2L	2	2222.07	-0.25686	0.112032	-2.29273	0.0218634	0.0905808	1765.67	-0.409087	0.236004	-1.73339	0.0830269	0.355043	1711.68	-0.363547	0.162425	-2.23824	0.0252054	0.110334	1160.83	-0.448753	0.154614	-2.9024	0.00370311	0.008043	2609.49	0.0743428	0.0760642	0.977369	0.328386	0.684569	2302.93	-0.0656634	0.160811	-0.408327	0.683034	0.860135	2315.79	0.0146231	0.0998791	0.146408	0.8836	0.983252
KCNG3	2	2.10618	0.96972	1.97723	0.490445	0.623819	NA	2.41953	2.20814	2.62835	0.840124	0.400839	NA	4.20038	3.75747	1.95297	1.92397	0.0543581	0.186263	16.3971	3.18429	0.865449	3.67936	0.000233823	0.000618091	6.07036	-0.315962	1.2079	-0.26158	0.793645	NA	2.42466	1.046	1.86477	0.560929	0.574846	NA	1.89493	0.0274177	2.23585	0.0122628	0.990216	NA
MTA3	2	1928.99	0.238385	0.122497	1.94605	0.0516488	0.169832	1617.7	-0.243359	0.22861	-1.06452	0.287094	0.649012	1420.92	-0.510764	0.228099	-2.23922	0.0251415	0.110089	839.843	-0.498627	0.142274	-3.50469	0.000457146	0.00115771	1790.47	-0.127434	0.0903826	-1.40994	0.158558	0.483964	1405.19	-0.0381643	0.150879	-0.252946	0.80031	0.919172	1459.15	0.1467	0.112014	1.30965	0.190314	NA
OXER1	2	0.480658	0.815456	4.0282	0.202437	0.839575	NA	0.157162	-0.851915	4.06394	-0.209628	0.833958	NA	1.03056	1.78673	3.73738	0.478069	0.632601	NA	0.771097	1.94842	4.00381	0.486641	0.626513	NA	0.526707	-0.00953804	4.00944	-0.0023789	0.998102	NA	0	NA	NA	NA	NA	NA	0.15123	0.91895	4.06891	0.225847	0.821321	NA
HAAO	2	0.819967	-0.575542	3.68425	-0.156217	0.875862	NA	0	NA	NA	NA	NA	NA	0.419507	1.81903	4.04376	0.449838	0.652827	NA	1.0941	-1.2804	2.95866	-0.432764	0.665186	0.734568	1.59974	-3.11145	2.49782	-1.24567	0.212886	NA	0	NA	NA	NA	NA	NA	0	NA	NA	NA	NA	NA
ZFP36L2	2	1542.96	-1.23294	0.151131	-8.15806	3.40454e-16	3.72554e-14	1828.44	0.249166	0.242741	1.02647	0.30467	0.664678	1753.91	0.246169	0.263901	0.932807	0.350919	0.586028	860.903	0.115245	0.19095	0.603538	0.546151	0.628485	1462.41	-0.208567	0.0969279	-2.15177	0.0314152	0.186315	1313.89	1.01804	0.17351	5.86735	4.42818e-09	1.85106e-07	838.443	-0.129346	0.129705	-0.997231	0.318652	NA
THADA	2	1122.64	0.0756275	0.122255	0.618605	0.536177	0.743145	1009.04	0.225944	0.22047	1.02483	0.305443	0.66484	981.041	0.222789	0.180573	1.23379	0.217282	0.442173	658.723	-0.187622	0.157263	-1.19305	0.23285	0.314912	1381.13	0.105445	0.0927367	1.13704	0.255523	0.614307	651.017	-0.172996	0.163774	-1.05631	0.290827	0.564418	650.865	-0.114435	0.142049	-0.8056	0.420473	NA
PLEKHH2	2	21.0037	0.882484	0.678291	1.30104	0.193245	0.409498	10.3314	0.219915	1.07556	0.204465	0.83799	0.955472	10.3233	0.0845752	1.03382	0.0818085	0.934799	0.971525	17.9167	2.59056	0.790359	3.2777	0.00104655	0.00251104	12.0354	0.559748	0.872601	0.641471	0.521216	NA	10.499	-0.521265	0.970907	-0.536884	0.591348	0.807342	14.4524	0.690275	0.798153	0.864841	0.387126	NA
C1GALT1C1L	2	6.32671	0.973413	1.10605	0.880081	0.378815	0.615352	3.697	1.93127	1.89937	1.0168	0.30925	0.668939	3.42331	2.23837	1.82537	1.22626	0.220102	0.446097	4.79996	0.154122	1.35819	0.113476	0.909653	0.933721	10.5035	0.628034	0.900921	0.697102	0.485739	NA	3.09842	-3.04847	1.79418	-1.69908	0.0893032	NA	3.46309	-2.06511	1.67588	-1.23225	0.217855	NA
DYNC2LI1	2	232.949	0.46431	0.212573	2.18423	0.0289452	0.111729	168.261	-0.564368	0.34316	-1.64462	0.100048	0.39205	164.372	-0.450446	0.330556	-1.36269	0.17298	0.384586	99.6637	-1.19092	0.352816	-3.37546	0.000736922	0.00181353	274.137	0.149327	0.184546	0.809155	0.418426	0.762236	106.386	-0.344229	0.32899	-1.04632	0.295413	0.569597	124.674	0.196361	0.284436	0.69035	0.489974	NA
ABCG5	2	0	NA	NA	NA	NA	NA	0.157162	-0.851915	4.06394	-0.209628	0.833958	NA	0.15308	-0.805921	4.07462	-0.197791	0.843209	NA	0	NA	NA	NA	NA	NA	0.142869	0.736079	4.06806	0.180941	0.856414	NA	0	NA	NA	NA	NA	NA	0	NA	NA	NA	NA	NA
ABCG8	2	0.368587	-0.160305	4.06286	-0.0394561	0.968527	NA	0.311797	0.0223652	4.07103	0.00549375	0.995617	NA	1.60666	2.16917	3.12189	0.694827	0.487164	NA	1.11035	1.54934	3.00549	0.515503	0.606201	0.682474	0.450841	-2.17666	4.01876	-0.541626	0.588076	NA	0.815662	1.47702	3.62529	0.407421	0.683699	NA	0.522953	-0.137261	4.01542	-0.0341834	0.972731	NA
LRPPRC	2	8590.75	-0.232482	0.102471	-2.26876	0.0232826	0.094912	8695.2	-0.00718434	0.204605	-0.0351133	0.971989	0.993238	7792.55	-0.208064	0.147689	-1.4088	0.158894	0.366632	5967.68	-0.987067	0.115472	-8.54813	1.251e-17	1.16015e-16	15170.7	0.0278263	0.052883	0.526187	0.598758	0.863728	7899.95	-0.257065	0.135942	-1.891	0.0586247	0.216425	8112.7	-0.105646	0.0872066	-1.21145	0.225725	0.79919
PPM1B	2	4967.8	-0.474498	0.16645	-2.8507	0.0043623	0.026756	3904.65	-0.447285	0.203964	-2.19296	0.02831	0.194795	4440.33	0.0878314	0.169949	0.516811	0.605288	0.789917	2033.47	-0.175184	0.138644	-1.26356	0.206389	0.285305	4753.46	0.401425	0.0810467	4.95301	7.30752e-07	3.4904e-05	5729.7	0.185671	0.138251	1.34301	0.17927	0.432818	4979.03	-0.113694	0.0911788	-1.24693	0.212422	0.79352
gene:ENSG00000285542	2	40.6776	-0.0220801	0.60771	-0.0363333	0.971017	0.988508	39.069	-0.29273	0.581193	-0.50367	0.614493	0.868557	41.4229	-0.0308094	0.525976	-0.0585757	0.95329	0.980527	25.5711	0.153732	0.626908	0.245222	0.806284	0.851763	42.3502	-0.249767	0.470705	-0.530623	0.59568	0.863148	45.741	0.0593111	0.432719	0.137066	0.890979	0.957533	38.6536	-0.599871	0.525329	-1.1419	0.253497	NA
SLC3A1	2	0.817117	1.73982	3.15693	0.551111	0.581558	NA	1.8266	-0.668846	2.70278	-0.247466	0.804548	NA	2.96945	0.51505	2.26754	0.22714	0.820315	0.914103	2.24106	2.14292	2.1465	0.99833	0.318119	0.407246	0.858248	-0.956267	2.97021	-0.321952	0.747489	NA	0.912654	0.364367	2.961	0.123055	0.902063	NA	0.968668	1.17635	2.8035	0.419601	0.674777	NA
PREPL	2	1451.95	0.117418	0.164808	0.712451	0.476185	0.698027	1280.12	-0.427611	0.208499	-2.0509	0.0402765	0.239859	1319.59	-0.205419	0.177117	-1.15979	0.246132	0.476081	706.788	-1.09816	0.199022	-5.51779	3.43286e-08	1.43056e-07	1983.06	0.233857	0.0907476	2.57701	0.00996593	0.0855205	922.262	-0.303261	0.18772	-1.6155	0.106203	0.316687	961.561	-0.0641668	0.126593	-0.506876	0.612242	NA
CAMKMT	2	121.524	-0.092848	0.279041	-0.332739	0.739331	0.871571	111.255	-0.425083	0.365121	-1.16423	0.244333	0.604976	107.962	-0.404496	0.347924	-1.1626	0.244992	0.474603	59.3937	-1.36147	0.443571	-3.06933	0.00214537	0.00488358	164.289	0.065017	0.234241	0.277564	0.781347	0.936667	91.0398	-0.242215	0.326049	-0.742878	0.457555	0.717676	91.2029	-0.190793	0.330705	-0.57693	0.563987	NA
gene:ENSG00000278957	2	0	NA	NA	NA	NA	NA	0	NA	NA	NA	NA	NA	0	NA	NA	NA	NA	NA	0	NA	NA	NA	NA	NA	0	NA	NA	NA	NA	NA	0	NA	NA	NA	NA	NA	0	NA	NA	NA	NA	NA
SIX3	2	0.158547	0.686412	4.06987	0.168657	0.866067	NA	1.17174	3.47715	3.494	0.995178	0.31965	NA	2.04156	2.67023	3.4171	0.781432	0.434549	NA	0.0753924	0.823574	4.06704	0.2025	0.839526	NA	0.142916	-1.01609	4.06622	-0.249885	0.802676	NA	0.216306	0.913839	4.07525	0.224241	0.82257	NA	0.15123	0.91895	4.06891	0.225847	0.821321	NA
SIX2	2	0.441862	1.82516	4.02	0.45402	0.649814	NA	13.5009	6.74502	1.56788	4.30199	1.69273e-05	0.000829322	39.6631	8.61513	1.33921	6.43298	1.25129e-10	8.37143e-09	1.82541	5.02777	2.74503	1.83159	0.0670127	0.108723	0.142869	0.736079	4.06806	0.180941	0.856414	NA	0.753082	2.41383	4.00587	0.602575	0.546792	NA	0.15123	0.91895	4.06891	0.225847	0.821321	NA
SRBD1	2	519.527	-0.0680703	0.165388	-0.41158	0.680647	0.837776	588.715	-0.295439	0.25275	-1.1689	0.242445	0.602498	583.364	-0.220711	0.233014	-0.947197	0.343538	0.578747	414.821	-0.415339	0.20041	-2.07245	0.0382238	0.0663985	963.869	0.211887	0.106145	1.99621	0.0459107	0.23857	314.098	-0.000327555	0.214163	-0.00152947	0.99878	0.999354	321.211	0.112591	0.19071	0.590379	0.554937	NA
PRKCE	2	243.966	-0.601848	0.223567	-2.69203	0.00710189	0.0390945	199.401	-0.155499	0.299165	-0.519775	0.60322	0.86435	306.849	0.971323	0.328929	2.95299	0.00314716	0.0240833	167.73	-1.43061	0.269732	-5.30383	1.13399e-07	4.47824e-07	485.884	0.11518	0.153949	0.748171	0.454357	0.785039	442.827	1.24345	0.190761	6.51835	7.10859e-11	4.02752e-09	226.84	-0.418304	0.209257	-1.999	0.0456087	NA
EPAS1	2	40830	-0.929086	0.0999534	-9.29519	1.46937e-20	2.66576e-18	34768.7	-0.30594	0.221657	-1.38024	0.167513	0.511381	36500.4	0.0537914	0.179746	0.299263	0.76474	0.884721	11925.4	-1.37634	0.104541	-13.1656	1.38412e-39	4.27136e-38	32361.7	-0.0333752	0.0526038	-0.634464	0.525778	0.826642	68141.8	-0.0381204	0.137476	-0.277287	0.78156	0.911386	64642.6	-0.146549	0.0811318	-1.80631	0.0708702	0.58915
TMEM247	2	44.7716	-1.196	0.469711	-2.54625	0.0108887	0.0539853	47.1508	-0.455284	0.548116	-0.830636	0.406179	0.747151	45.4638	-0.456029	0.506142	-0.900991	0.367593	0.601712	12.2861	-2.03242	0.998577	-2.03531	0.0418192	0.0718778	41.8415	0.40814	0.461577	0.88423	0.376572	0.729669	67.889	0.281239	0.424259	0.662895	0.507398	0.755121	62.5015	0.263392	0.403908	0.652107	0.514332	NA
ATP6V1E2	2	23.0106	0.843341	0.611013	1.38023	0.167515	0.371811	16.9946	-0.608689	0.818893	-0.743307	0.457296	0.781922	16.1698	-0.608568	0.781703	-0.778516	0.436265	0.662082	14.2213	-0.477679	0.823195	-0.580274	0.56173	0.642709	28.5365	-0.329546	0.560293	-0.588167	0.55642	NA	19.9788	0.0453674	0.640812	0.0707967	0.94356	0.980904	24.3845	0.624043	0.607008	1.02806	0.30392	NA
RHOQ	2	483.689	0.120782	0.169252	0.713625	0.475459	0.697259	331.693	-0.684392	0.260717	-2.62504	0.00866387	0.0940036	387.235	-0.0587551	0.229487	-0.256028	0.797929	0.903614	275.494	-0.103047	0.242904	-0.424227	0.6714	0.739575	546.789	-0.0286598	0.13399	-0.213895	0.830629	0.950618	757.666	0.445243	0.218631	2.0365	0.0416999	0.172179	624.08	-0.122367	0.151988	-0.80511	0.420756	NA
PIGF	2	489.837	0.123826	0.157624	0.785578	0.432115	0.661633	303.315	-0.436509	0.281333	-1.55158	0.120764	0.432921	332.941	-0.049953	0.242092	-0.206339	0.836526	0.922491	205.216	-1.07231	0.246728	-4.34612	1.38564e-05	4.34018e-05	524.497	-0.0142119	0.136228	-0.104324	0.916912	0.976378	339.069	0.0375727	0.211702	0.177479	0.859132	0.946009	339.035	0.0674305	0.192591	0.350123	0.726247	NA
CRIPT	2	586.202	-0.174648	0.154007	-1.13403	0.256784	0.488282	494.766	-0.634534	0.275016	-2.30726	0.0210401	0.163928	495.574	-0.510455	0.202105	-2.52569	0.011547	0.0633493	311.376	-0.188528	0.201688	-0.934749	0.349918	0.440207	637.244	0.0317034	0.125138	0.253348	0.799999	0.942482	458.853	0.191069	0.187537	1.01883	0.308282	0.583405	400.444	-0.131108	0.167728	-0.781673	0.434407	NA
gene:ENSG00000279254	2	0	NA	NA	NA	NA	NA	0	NA	NA	NA	NA	NA	0	NA	NA	NA	NA	NA	0	NA	NA	NA	NA	NA	0	NA	NA	NA	NA	NA	0	NA	NA	NA	NA	NA	0	NA	NA	NA	NA	NA
SOCS5	2	974.944	-0.370792	0.137164	-2.70327	0.00686604	0.0380808	918.121	-0.0565224	0.228593	-0.247263	0.804705	0.943787	1034.78	0.359975	0.175641	2.04949	0.040414	0.15334	756.975	0.40446	0.152593	2.65057	0.00803553	0.0163133	1270.44	0.0615895	0.0975369	0.631448	0.527748	0.827824	1173.17	0.52968	0.159278	3.3255	0.000882601	0.00915881	898.764	-0.132696	0.136186	-0.974375	0.329871	NA
MCFD2	2	12515.3	-0.676485	0.115505	-5.85677	4.71952e-09	1.85392e-07	10405.3	-0.624895	0.206123	-3.03166	0.00243212	0.0401728	9995.22	-0.662039	0.149859	-4.41775	9.97347e-06	0.000223406	4624.02	-1.19702	0.144191	-8.30161	1.0271e-16	8.95427e-16	12696.4	0.102292	0.0559991	1.82667	0.0677494	0.302595	15553.3	0.0905993	0.163197	0.555153	0.57879	0.799952	14364.6	-0.119659	0.0837303	-1.4291	0.152976	0.775419
TTC7A	2	1351.59	-0.134124	0.169665	-0.790522	0.429223	0.659255	1079.23	0.219002	0.215288	1.01725	0.309034	0.668697	1111.26	0.372154	0.168888	2.20355	0.0275558	0.117384	709.778	0.554802	0.147598	3.75886	0.000170687	0.000460994	1191.76	0.245752	0.0980948	2.50525	0.0122365	0.0996066	1029.56	0.285336	0.15426	1.84971	0.0643557	0.230266	904.737	-0.0168652	0.1319	-0.127863	0.898257	NA
STPG4	2	0.342934	-1.48859	4.04786	-0.367748	0.713061	NA	1.27967	3.70823	3.37138	1.09992	0.271369	NA	17.2999	6.82365	1.49764	4.55628	5.20676e-06	0.000127183	1.64661	3.23824	2.86847	1.12891	0.258937	0.344221	0.225173	-1.04188	4.07067	-0.255947	0.797991	NA	0	NA	NA	NA	NA	NA	0	NA	NA	NA	NA	NA
gene:ENSG00000273269	2	0.364927	-1.88793	4.03962	-0.467352	0.640248	NA	0.825741	-1.44967	3.95068	-0.366941	0.713663	NA	1.59321	1.42179	2.83937	0.500742	0.616553	NA	1.55004	2.49211	2.68835	0.927002	0.353925	0.444288	0.8794	-0.377285	3.41707	-0.110412	0.912083	NA	0.149892	-0.864507	4.06263	-0.212795	0.831487	NA	0.801418	1.97842	3.23629	0.611324	0.540985	NA
CALM2	2	6009.11	0.224529	0.104395	2.15076	0.0314951	0.118649	5396.1	-0.414027	0.305282	-1.35621	0.175032	0.521294	5756.45	-0.0381206	0.199407	-0.19117	0.848392	0.928668	7345.99	0.871987	0.132426	6.5847	4.55797e-11	2.47724e-10	10049.7	0.0394512	0.0574564	0.686629	0.492317	0.808796	3797.66	-0.332486	0.197186	-1.68615	0.0917662	0.288315	4326.02	0.108804	0.093872	1.15907	0.246427	0.81003
EPCAM	2	459.015	-0.153177	0.195884	-0.78198	0.434226	0.663502	418.401	-0.855278	0.267541	-3.19682	0.00138954	0.027379	445.282	-0.592123	0.290563	-2.03785	0.0415652	0.156413	818.807	1.27461	0.196	6.50312	7.86706e-11	4.16188e-10	907.856	-0.137899	0.116778	-1.18086	0.237657	0.592041	480.528	-0.759439	0.197694	-3.84149	0.000122291	0.00180293	648.874	0.234004	0.15239	1.53556	0.124646	NA
MSH2	2	1086.2	0.134413	0.144171	0.932315	0.351174	0.588834	1079.5	-0.154709	0.2538	-0.60957	0.542146	0.833892	1001.7	-0.206856	0.203485	-1.01657	0.309358	0.544528	990.204	-0.212115	0.152568	-1.3903	0.164439	0.236213	2026.1	-0.0161993	0.0970735	-0.166877	0.867467	0.961444	611.215	-0.568834	0.194349	-2.92687	0.00342394	0.0272038	719.418	0.00940614	0.133959	0.0702164	0.944021	NA
KCNK12	2	7.34326	2.51578	1.2992	1.9364	0.0528183	0.172983	5.47243	0.831651	1.3581	0.612364	0.540297	0.833308	5.17235	0.50494	1.45537	0.346948	0.72863	0.865223	4.92214	0.534995	1.4069	0.380265	0.703749	0.766759	5.87793	-0.683118	1.19908	-0.569701	0.56888	NA	2.71478	-1.08918	1.72656	-0.630841	0.528145	NA	3.97437	0.551686	1.41739	0.389228	0.697107	NA
MSH6	2	2849.69	-0.00936801	0.133396	-0.0702272	0.944013	0.978356	2824.96	0.0956447	0.207914	0.460021	0.645501	0.881898	2416.2	-0.243687	0.178008	-1.36897	0.171009	0.382208	2729.23	0.575469	0.131483	4.37676	1.20454e-05	3.7985e-05	4025.16	-0.12761	0.0702302	-1.81703	0.0692131	0.306879	1863.04	-0.279254	0.141826	-1.96899	0.0489542	0.192049	2147.32	0.188763	0.101957	1.8514	0.0641114	0.564029
FBXO11	2	3580.14	-0.256297	0.0998715	-2.56627	0.01028	0.0516922	3357.44	-0.278754	0.206265	-1.35144	0.176556	0.523578	3261.4	-0.277179	0.165285	-1.67698	0.0935461	0.262763	1745.96	0.433184	0.125756	3.44464	0.000571824	0.0014275	2811.09	-0.00829782	0.0735588	-0.112805	0.910185	0.974783	4080.75	0.27494	0.137854	1.99442	0.0461057	0.183713	3781.19	0.131385	0.0975239	1.34721	0.177912	0.78875
FOXN2	2	1650.64	-0.338721	0.119016	-2.84602	0.00442693	0.0270082	1575.39	-0.271584	0.229324	-1.18428	0.236302	0.595642	1784.32	0.208488	0.172256	1.21034	0.226149	0.453155	1486.2	0.912152	0.123345	7.39514	1.41256e-13	9.58611e-13	1995.55	0.0561999	0.0828142	0.678626	0.497375	0.812495	2465.41	0.552709	0.183132	3.0181	0.00254367	0.0215685	1910.3	-0.0557598	0.108272	-0.514998	0.606554	0.920697
PPP1R21	2	920.858	0.344722	0.131049	2.63049	0.00852619	0.0448356	689.277	-0.430281	0.240968	-1.78563	0.0741587	0.335219	643.114	-0.593989	0.219969	-2.70033	0.00692708	0.0435137	488.376	-0.00717588	0.177101	-0.0405187	0.96768	0.977458	852.78	-0.265641	0.113586	-2.33867	0.0193525	0.136412	696.28	-0.213959	0.159477	-1.34163	0.179716	0.433436	764.631	0.129784	0.133253	0.973972	0.330071	NA
STON1	2	1600.21	-0.0410276	0.145611	-0.281761	0.778126	0.895934	902.01	-0.913578	0.290172	-3.1484	0.00164168	0.0309187	793.424	-1.2256	0.190835	-6.42228	1.34247e-10	8.86383e-09	470.772	-2.72479	0.213592	-12.757	2.85057e-37	7.79316e-36	1216.13	-0.909843	0.289468	-3.14316	0.00167135	0.022675	1096.44	-0.315034	0.2715	-1.16035	0.245907	0.514754	1193.53	-0.0408453	0.123389	-0.331028	0.740624	NA
STON1-GTF2A1L	2	38.1665	1.84239	0.875351	2.10474	0.0353135	0.129049	20.7212	-1.58943	3.84013	-0.413899	0.678948	0.896602	19.1823	-1.0933	1.10988	-0.985062	0.324593	0.561668	8.81357	-0.771137	1.21184	-0.636338	0.524556	0.608379	21.182	0.475269	0.703975	0.675121	0.499599	NA	67.443	2.09049	1.36919	1.52681	0.126808	0.352243	60.5205	0.744742	1.47012	0.506585	0.612446	NA
GTF2A1L	2	6.8544	-1.34769	1.28798	-1.04636	0.295396	0.529225	1.45287	2.08545	3.24609	0.64245	0.520581	NA	0.126512	-0.731363	4.06153	-0.180071	0.857097	NA	2.00639	-0.494817	2.4151	-0.204885	0.837662	0.876951	3.06799	-2.4085	2.06183	-1.16814	0.24275	NA	3.00497	-2.7609	2.19433	-1.25819	0.208321	NA	3.14753	-1.82367	2.06612	-0.882655	0.377423	NA
gene:ENSG00000279956	2	0	NA	NA	NA	NA	NA	0.117573	0.881889	4.06695	0.216843	0.828331	NA	0	NA	NA	NA	NA	NA	0.57225	3.36854	4.03656	0.834507	0.403995	NA	0	NA	NA	NA	NA	NA	0	NA	NA	NA	NA	NA	0	NA	NA	NA	NA	NA
LHCGR	2	0.42389	1.82014	4.01856	0.452933	0.650597	NA	0	NA	NA	NA	NA	NA	0.331884	1.80899	4.0404	0.447726	0.654351	NA	1.4735	4.11889	3.35426	1.22796	0.219462	0.299993	0	NA	NA	NA	NA	NA	0	NA	NA	NA	NA	NA	0	NA	NA	NA	NA	NA
FSHR	2	0	NA	NA	NA	NA	NA	0.597516	2.37453	4.00172	0.593379	0.552928	NA	0.21371	1.04995	4.07647	0.257563	0.796744	NA	1.49925	4.69539	2.972	1.57987	0.114136	0.172725	0	NA	NA	NA	NA	NA	0.129764	0.844199	4.06344	0.207755	0.83542	NA	0	NA	NA	NA	NA	NA
NRXN1	2	0.483286	0.669487	4.01102	0.166912	0.867439	NA	0.959885	2.74001	3.9918	0.68641	0.492455	NA	2.95809	4.70334	2.47443	1.90078	0.0573313	0.19311	4.4576	5.20445	2.19746	2.3684	0.0178654	0.0336803	0	NA	NA	NA	NA	NA	0.289998	1.64436	4.03321	0.407704	0.683491	NA	0	NA	NA	NA	NA	NA
ASB3	2	585.847	0.0120653	0.146792	0.0821931	0.934493	0.973466	457.761	-0.286888	0.241419	-1.18834	0.234699	0.594863	438.517	-0.332132	0.212618	-1.56211	0.118262	0.304829	408.738	0.303979	0.178998	1.69822	0.0894665	0.139834	715.482	0.0905093	0.120078	0.753753	0.450997	0.782435	444.822	0.147375	0.185418	0.794824	0.426716	0.691001	407.648	-0.0566308	0.16709	-0.338925	0.734666	NA
CHAC2	2	33.053	0.184234	0.508558	0.362268	0.717152	0.85987	41.6441	0.0134463	0.560663	0.0239828	0.980866	0.995176	40.8554	0.0980953	0.542875	0.180696	0.856606	0.932249	56.2945	1.03255	0.442992	2.33086	0.0197609	0.0368783	72.5188	0.204302	0.371356	0.550152	0.582215	0.856211	26.8678	0.42181	0.600582	0.702335	0.48247	0.738015	22.6893	-0.433726	0.65315	-0.664052	0.506657	NA
ERLEC1	2	4676.97	-0.377668	0.105185	-3.59052	0.00033002	0.00328724	3816.51	-0.770356	0.209707	-3.67349	0.000239259	0.00751714	3881.96	-0.608982	0.150954	-4.03423	5.47817e-05	0.00096764	1690.23	-1.33336	0.15899	-8.38645	5.01037e-17	4.46115e-16	4883.3	0.16616	0.0645969	2.57226	0.0101036	0.0862603	3848.75	0.157127	0.159952	0.98234	0.325933	0.601381	3491.39	-0.0850588	0.102382	-0.830796	0.406089	0.870358
GPR75	2	14.8072	0.106602	0.747902	0.142534	0.886658	0.952275	27.4611	0.80298	0.715579	1.12214	0.261803	0.62271	38.2914	1.55908	0.639266	2.43886	0.0147336	0.074957	59.2047	2.38979	0.418142	5.71525	1.09542e-08	4.80323e-08	32.5976	-0.284974	0.511894	-0.556705	0.577729	NA	22.7082	0.0788717	0.615513	0.12814	0.898038	0.960894	18.7675	-0.480384	0.68483	-0.701465	0.483013	NA
PSME4	2	5415.79	-0.358455	0.0981016	-3.65392	0.000258266	0.00270796	5155.17	-0.165664	0.206947	-0.800513	0.423413	0.760145	4772.44	-0.316543	0.158957	-1.99137	0.0464398	0.168024	2913.97	0.0730734	0.122246	0.597757	0.550002	0.631879	5657.95	0.129495	0.0688893	1.87976	0.0601413	0.281903	4858.59	0.0598061	0.157351	0.380082	0.703885	0.871183	4554.42	-0.0773462	0.0911682	-0.848391	0.39622	0.870013
ACYP2	2	90.3515	0.382727	0.376308	1.01706	0.309127	0.544585	63.4555	-0.138549	0.4805	-0.288342	0.773085	0.930458	69.5098	0.175057	0.415229	0.421592	0.673323	0.83237	53.1724	0.364624	0.436439	0.835452	0.403463	0.493805	85.6267	-0.173502	0.334642	-0.518469	0.604131	0.867737	78.4858	0.206188	0.354731	0.581251	0.561072	0.790645	62.3308	-0.33422	0.38692	-0.863795	0.3877	NA
TSPYL6	2	0	NA	NA	NA	NA	NA	0.181185	0.875201	4.06573	0.215263	0.829562	NA	0	NA	NA	NA	NA	NA	0.869827	3.76188	4.02201	0.935324	0.349621	NA	0.150767	0.756108	4.07141	0.185712	0.852671	NA	0	NA	NA	NA	NA	NA	0.376907	1.32966	4.04872	0.328414	0.742599	NA
C2orf73	2	0	NA	NA	NA	NA	NA	0	NA	NA	NA	NA	NA	0.21371	1.04995	4.07647	0.257563	0.796744	NA	1.25316	4.0926	3.56709	1.14732	0.251249	0.335556	0	NA	NA	NA	NA	NA	0	NA	NA	NA	NA	NA	0	NA	NA	NA	NA	NA
SPTBN1	2	3174.74	0.0807651	0.154206	0.523749	0.600453	0.786608	2851.07	0.1819	0.196102	0.927578	0.353627	0.708695	2510.01	-0.114949	0.171324	-0.670946	0.502255	0.715812	1428.3	-0.203801	0.140252	-1.45311	0.146194	0.213741	2595.09	-0.369529	0.080302	-4.60174	4.18981e-06	0.00016529	2482.5	-0.451754	0.169763	-2.66108	0.00778896	0.0517916	3102.43	0.362899	0.0960702	3.77743	0.000158454	0.0298586
EML6	2	41.6838	0.972971	0.456808	2.12993	0.0331771	0.123301	31.9744	-0.117941	0.632917	-0.186346	0.852174	0.961114	32.425	0.0776068	0.573533	0.135314	0.892364	0.950997	35.0003	0.978501	0.528187	1.85257	0.0639446	0.10461	36.9685	-0.590181	0.483305	-1.22114	0.222034	NA	24.0932	0.0797833	0.586514	0.13603	0.891798	0.957674	28.6398	0.596656	0.547697	1.08939	0.275981	NA
RTN4	2	7951.35	-0.257307	0.0918412	-2.80165	0.00508413	0.0299189	6383.64	-0.161533	0.204274	-0.790764	0.429082	0.764268	6186.25	-0.186178	0.173858	-1.07086	0.284234	0.516044	3901.64	0.276524	0.119005	2.32362	0.0201457	0.0375061	6649.54	-0.00593429	0.0587053	-0.101086	0.919482	0.977135	8401.47	0.0231398	0.135615	0.170629	0.864516	0.948726	8025	-0.0525969	0.10263	-0.512489	0.608309	0.92111
CLHC1	2	51.0246	0.0935227	0.416267	0.22467	0.822236	0.920434	38.9573	-0.505567	0.562809	-0.898291	0.36903	0.721413	49.3972	0.245689	0.524952	0.468022	0.639769	0.811655	34.0263	0.912052	0.533342	1.71007	0.0872532	0.136781	46.7377	0.078081	0.444807	0.175539	0.860656	0.959615	39.4072	-0.0724298	0.477298	-0.15175	0.879384	0.952921	37.4658	-0.189788	0.4934	-0.384655	0.700493	NA
RPS27A	2	12188.5	-0.364861	0.0943703	-3.86627	0.000110512	0.00134441	11247.5	-0.333921	0.285921	-1.16788	0.242857	0.603102	10409.3	-0.307808	0.144606	-2.1286	0.0332874	0.13479	9084.48	-0.49962	0.101855	-4.90522	9.33245e-07	3.34867e-06	20093.9	-0.0138367	0.0501204	-0.27607	0.782494	0.936999	11958.8	0.0308745	0.154373	0.199999	0.841481	0.938138	11563.1	0.0203063	0.0969246	0.209507	0.834053	0.973022
MTIF2	2	1512.22	0.155766	0.121442	1.28263	0.199621	0.418612	1209.63	-0.74521	0.22308	-3.34055	0.000836125	0.0191959	1279.58	-0.414195	0.208716	-1.98449	0.0472009	0.169439	909.168	-0.52215	0.159378	-3.27617	0.00105225	0.00252397	2089.96	0.0787349	0.08103	0.971676	0.331212	0.687097	782.871	-0.297783	0.15493	-1.92204	0.0546001	0.20684	834.828	-0.0532575	0.135896	-0.391898	0.695133	NA
CCDC88A	2	299.453	-0.0839916	0.211945	-0.396289	0.691892	0.844904	352.056	-0.341886	0.258454	-1.32281	0.185898	0.537814	327.979	-0.419176	0.273499	-1.53264	0.125364	0.316234	725.202	2.08787	0.162924	12.815	1.35204e-37	3.75941e-36	505.944	-0.153439	0.14906	-1.02937	0.303304	0.665087	181.152	-1.39437	0.248827	-5.60378	2.09727e-08	7.75084e-07	250.292	-0.0286078	0.212944	-0.134344	0.89313	NA
CFAP36	2	237.564	0.459582	0.214053	2.14705	0.0317893	0.119333	227.929	-0.498596	0.322906	-1.54409	0.122567	0.436982	208.415	-0.537745	0.314197	-1.71149	0.0869905	0.250294	111.567	-0.751251	0.335025	-2.24238	0.0249371	0.0453639	272.936	0.0948064	0.18663	0.507991	0.61146	0.87236	127.625	-0.242577	0.281273	-0.862425	0.388454	0.657698	141.583	0.12353	0.261858	0.471742	0.637111	NA
PPP4R3B	2	4290.14	0.00025443	0.106735	0.00238376	0.998098	0.998822	3596.01	-0.38353	0.20085	-1.90953	0.0561932	0.290028	3760.2	-0.136771	0.156368	-0.87467	0.381754	0.616134	3370.42	0.636412	0.116544	5.46069	4.74296e-08	1.9491e-07	5104.03	0.0560066	0.062705	0.893176	0.371763	0.7249	3285.95	-0.154409	0.15616	-0.988784	0.322769	0.597473	3344.03	-0.0395329	0.0967525	-0.408598	0.682835	0.946985
PNPT1	2	926.677	0.229712	0.162918	1.40999	0.158544	0.360132	989.212	-0.00550051	0.235672	-0.0233397	0.981379	0.995353	951.831	0.0124296	0.204395	0.0608118	0.951509	0.979599	883.938	-0.214723	0.143116	-1.50034	0.133527	0.197575	1938.73	0.20186	0.0895068	2.25525	0.0241174	0.157499	2989.49	2.82465	0.223403	12.6438	1.21126e-36	3.77446e-34	728.115	0.0704551	0.13577	0.518928	0.603811	NA
EFEMP1	2	6979.03	0.00737583	0.093768	0.0786604	0.937303	0.975066	5128.24	-0.383774	0.198651	-1.9319	0.0533716	0.281486	4921.76	-0.452208	0.147225	-3.07154	0.00212959	0.0181405	4167.39	-2.48993	0.151833	-16.3992	1.93923e-60	1.37382e-58	12496.3	-0.21053	0.0578984	-3.6362	0.000276687	0.00536615	5431.65	-0.461313	0.131518	-3.50761	0.000452146	0.00528956	6276.32	0.05609	0.0919952	0.609705	0.542057	0.901626
CCDC85A	2	0.331407	-0.205214	4.07422	-0.0503689	0.959828	NA	2.86036	4.22551	2.75035	1.53635	0.124452	NA	16.6617	7.23488	1.51108	4.7879	1.68533e-06	4.65002e-05	3.10564	3.81018	2.34999	1.62136	0.104941	0.160979	0.34729	-0.145578	4.07622	-0.035714	0.97151	NA	0.216306	0.913839	4.07525	0.224241	0.82257	NA	0	NA	NA	NA	NA	NA
VRK2	2	555.502	0.162699	0.159362	1.02094	0.307283	0.542759	494.114	-0.177638	0.252058	-0.70475	0.480966	0.798389	466.004	-0.200076	0.246566	-0.811453	0.417106	0.645445	521.699	0.202673	0.167375	1.2109	0.225935	0.307346	899.022	-0.0687208	0.113445	-0.605762	0.544673	0.836307	520.372	0.196317	0.203178	0.966229	0.33393	0.608845	475.643	0.0135428	0.157702	0.0858761	0.931565	NA
FANCL	2	181.421	0.668819	0.239232	2.79569	0.00517889	0.0303987	160.238	-0.0580963	0.391935	-0.148229	0.882162	0.972825	151.61	0.0443673	0.295934	0.149923	0.880825	0.944746	170.007	-0.278373	0.258783	-1.0757	0.282061	0.369416	343.107	-0.0728548	0.165303	-0.440736	0.659404	0.892468	90.1238	-0.586579	0.318383	-1.84237	0.0654213	0.233106	109.5	0.0786877	0.291964	0.269512	0.787536	NA
BCL11A	2	1.52798	3.75485	2.87281	1.30703	0.191202	NA	5.31144	1.78538	1.69897	1.05086	0.293324	0.654626	6.57086	2.70608	1.61919	1.67126	0.0946706	0.264395	4.57428	4.69726	1.72679	2.72023	0.00652356	0.0134772	1.32279	0.894773	2.69703	0.331762	0.740069	NA	0.259527	1.2376	4.04567	0.305908	0.759675	NA	0.302459	1.32555	4.04846	0.327421	0.74335	NA
PAPOLG	2	626.78	0.26763	0.160864	1.66371	0.0961712	0.262005	601.343	-0.023951	0.261875	-0.0914599	0.927127	0.981296	653.041	0.297255	0.187489	1.58545	0.112864	0.29514	816.836	1.85852	0.147217	12.6244	1.55009e-36	4.04115e-35	688.126	0.0782638	0.12077	0.648038	0.51696	0.822172	555.92	-0.0884588	0.18659	-0.474082	0.635441	0.833073	558.079	-0.0135938	0.152115	-0.0893652	0.928792	NA
REL	2	997.289	-0.00137601	0.131072	-0.0104981	0.991624	0.996488	1281.25	0.0902689	0.264177	0.341699	0.732578	0.91561	1443.1	0.46877	0.211356	2.21792	0.0265604	0.113895	1223.11	1.2808	0.134245	9.54079	1.41743e-21	1.69322e-20	1304.62	-0.104495	0.0947795	-1.1025	0.270244	0.630626	1457.38	0.642275	0.205101	3.13151	0.0017391	0.0158672	1187.07	0.149776	0.135522	1.10517	0.269084	NA
PUS10	2	230.546	0.399676	0.228181	1.75158	0.0798467	0.230316	199.368	-0.0774126	0.302714	-0.255728	0.798161	0.941573	221.251	0.297892	0.267089	1.11533	0.264711	0.496135	145.277	-0.0890347	0.274055	-0.324879	0.745273	0.800915	282.168	-0.117063	0.197885	-0.591573	0.554137	0.840394	154.766	-0.019911	0.282158	-0.0705669	0.943742	0.980946	153.348	-0.0220232	0.252446	-0.0872395	0.930481	NA
PEX13	2	1466.98	-0.159444	0.119122	-1.33849	0.180738	0.391949	1244.1	-0.269938	0.244367	-1.10464	0.269315	0.629963	1119.36	-0.497378	0.170339	-2.91993	0.00350106	0.0260897	815.061	0.325752	0.148065	2.20007	0.0278022	0.0499128	1380.55	0.020759	0.0935882	0.221812	0.82446	0.949474	1291.04	-0.151943	0.148917	-1.02032	0.307576	0.582644	1287.54	-0.104289	0.11309	-0.922175	0.356437	NA
SANBR	2	52.5172	0.104536	0.417381	0.250456	0.802235	0.909534	43.991	-0.282782	0.537885	-0.525729	0.599077	0.862393	44.931	-0.204371	0.507815	-0.402451	0.687352	0.840362	62.5807	2.00556	0.429936	4.66479	3.08928e-06	1.04281e-05	53.2751	0.21711	0.411407	0.527724	0.597691	0.863501	43.4621	-0.160689	0.439176	-0.365887	0.714449	0.876426	47.557	0.132744	0.439199	0.302241	0.762468	NA
C2orf74	2	171.927	0.568049	0.264265	2.14954	0.0315916	0.11885	136.652	-0.909416	0.378242	-2.40433	0.0162024	0.13857	141.727	-0.611402	0.341123	-1.79232	0.0730814	0.224957	88.4811	-0.859546	0.354911	-2.42186	0.0154412	0.0295339	213.785	-0.037549	0.20592	-0.182347	0.85531	0.957953	67.7613	-0.176171	0.360725	-0.48838	0.625281	0.826733	80.6682	0.335021	0.353002	0.949061	0.342589	NA
USP34	2	8175.85	-0.297901	0.110573	-2.69416	0.00705673	0.0389816	6434.69	-0.373424	0.216776	-1.72263	0.0849563	0.358875	6535.56	-0.224189	0.193908	-1.15616	0.247615	0.477421	4241.68	0.298831	0.108484	2.75462	0.00587609	0.012264	7086.61	-0.0607577	0.0640456	-0.948663	0.342792	0.697962	7827.9	-0.188518	0.16795	-1.12246	0.261665	0.533753	7853.38	-0.0956097	0.0908144	-1.0528	0.292431	0.832927
XPO1	2	8056.01	-0.249123	0.104308	-2.38835	0.0169241	0.0746919	7502	-0.233477	0.19277	-1.21117	0.22583	0.583054	7605.94	-0.0823895	0.150283	-0.548229	0.583535	0.774903	8890.16	0.601024	0.101254	5.93581	2.92397e-09	1.36279e-08	13942.7	0.109746	0.0570745	1.92285	0.054499	0.266591	5748.65	-0.151842	0.12378	-1.22671	0.219931	0.486394	5800.53	-0.0655134	0.0876205	-0.747695	0.454644	0.888462
FAM161A	2	158.689	0.433028	0.251315	1.72305	0.0848794	0.240834	118.505	-0.39254	0.367807	-1.06724	0.285862	0.648248	119.431	-0.24868	0.324601	-0.76611	0.443611	0.669468	139.238	0.602649	0.290103	2.07736	0.0377685	0.0657618	204.301	-0.0888527	0.211399	-0.420309	0.67426	0.900494	74.656	-0.569945	0.355153	-1.60479	0.108541	0.321496	94.8438	0.212731	0.3102	0.685787	0.492848	NA
CCT4	2	6727.37	-0.2355	0.0951332	-2.47547	0.013306	0.0624237	6040.92	-0.176744	0.205701	-0.859231	0.390213	0.735493	5829.85	-0.176483	0.151067	-1.16824	0.24271	0.472119	6283.88	0.380585	0.11094	3.43053	0.000602399	0.00149992	10967.9	0.158301	0.0560974	2.8219	0.00477396	0.0503028	4789.25	-0.177376	0.135197	-1.31198	0.189528	0.446728	4964.95	0.0018287	0.0892419	0.0204915	0.983651	0.996802
COMMD1	2	506.309	0.0758996	0.160897	0.471727	0.637122	0.810238	350.202	-0.163011	0.294427	-0.553656	0.579814	0.853662	343.451	-0.169283	0.228808	-0.739847	0.459393	0.682119	193.12	-1.51927	0.258696	-5.87279	4.2851e-09	1.9668e-08	559.077	0.0702826	0.141623	0.496267	0.619706	0.875676	368.809	0.26257	0.205743	1.27621	0.201882	0.461795	306.94	-0.221187	0.184661	-1.1978	0.230996	NA
B3GNT2	2	847.111	0.307735	0.143603	2.14295	0.0321169	0.120236	817.166	0.500003	0.317631	1.57416	0.11545	0.422006	904.851	0.791451	0.244188	3.24115	0.0011905	0.0116056	1400.58	2.24602	0.12713	17.6671	7.51979e-70	7.85433e-68	1070.4	0.389759	0.102167	3.81491	0.000136233	0.00301879	853.734	0.451151	0.183602	2.45723	0.0140013	0.0794916	733.341	0.0989377	0.133948	0.738625	0.460134	NA
TMEM17	2	12.502	0.605444	0.823611	0.735108	0.462274	0.687205	9.82211	-0.0741974	1.05886	-0.0700728	0.944136	0.98636	8.5134	-0.582959	1.10813	-0.526075	0.598836	0.785018	7.83784	-0.646855	1.24196	-0.520836	0.602481	0.679553	14.4684	-0.353493	0.78422	-0.450757	0.652165	NA	5.18399	-1.05538	1.24948	-0.84465	0.398306	0.665673	6.96853	-0.0488747	1.10878	-0.0440796	0.964841	NA
EHBP1	2	579.049	0.466135	0.171432	2.71906	0.00654674	0.036649	532.441	0.0308905	0.262685	0.117595	0.906388	0.977691	498.586	-0.0404771	0.234141	-0.172875	0.86275	0.934908	585.675	1.41378	0.175381	8.06121	7.55431e-16	6.20726e-15	568.182	-0.227914	0.136442	-1.6704	0.0948394	0.367007	434.742	-0.133631	0.217568	-0.614204	0.539081	0.776988	477.618	0.18249	0.155596	1.17285	0.240857	NA
OTX1	2	39.6733	0.406084	0.492212	0.825018	0.409362	0.643058	55.3238	1.20817	0.538032	2.24554	0.0247338	0.179878	52.2319	1.23547	0.560248	2.20522	0.0274388	0.116998	39.6226	1.058	0.520833	2.03136	0.0422189	0.0725037	48.3229	-0.0919594	0.442656	-0.207745	0.835428	0.951485	19.8921	-1.17418	0.643418	-1.82491	0.0680148	0.238386	27.5159	0.0339006	0.571282	0.0593412	0.95268	NA
WDPCP	2	46.1287	0.42536	0.431769	0.985156	0.324548	0.560689	35.1859	0.194775	0.59216	0.328923	0.742214	0.9182	41.9975	0.695982	0.551495	1.26199	0.206952	0.429941	32.7602	0.406074	0.541221	0.750293	0.453078	0.5408	54.0403	0.0612523	0.412964	0.148323	0.882088	0.966409	18.4052	-0.800765	0.666103	-1.20216	0.2293	0.497379	22.3943	-0.0220927	0.637188	-0.0346722	0.972341	NA
gene:ENSG00000279485	2	0	NA	NA	NA	NA	NA	0	NA	NA	NA	NA	NA	0	NA	NA	NA	NA	NA	0	NA	NA	NA	NA	NA	0	NA	NA	NA	NA	NA	0	NA	NA	NA	NA	NA	0	NA	NA	NA	NA	NA
MDH1	2	2768.31	0.0936761	0.102136	0.917171	0.359053	0.596245	2142.08	-0.243634	0.249196	-0.977682	0.328232	0.688075	2040.34	-0.280042	0.197987	-1.41444	0.157232	0.364288	1621.28	-0.753428	0.14724	-5.11701	3.10414e-07	1.17352e-06	3947.97	0.0774656	0.0654121	1.18427	0.236306	0.591513	1702.46	-0.277521	0.137493	-2.01843	0.0435462	0.177398	1734.66	-0.167521	0.122658	-1.36575	0.172016	0.788561
UGP2	2	10478.3	-0.0478209	0.0967859	-0.49409	0.621243	0.800049	6903.61	-0.774199	0.206303	-3.75272	0.000174925	0.00598059	6156.31	-1.16109	0.208685	-5.56386	2.63865e-08	1.12702e-06	3433.99	-1.04477	0.127151	-8.21671	2.09159e-16	1.78409e-15	7095.13	-0.693742	0.0747521	-9.28056	1.68583e-20	6.71947e-18	5013.83	-0.557891	0.17508	-3.18649	0.00144011	0.0136267	5893.59	0.0346883	0.087586	0.396048	0.692069	0.947832
VPS54	2	871.106	0.358943	0.130975	2.74055	0.00613356	0.0347308	670.948	-0.244348	0.223282	-1.09435	0.273803	0.63512	649.28	-0.245712	0.211812	-1.16005	0.246029	0.475941	623.857	-0.0520274	0.167044	-0.31146	0.755451	0.809824	1165.61	-0.0839913	0.0987854	-0.85024	0.395192	0.745101	642.153	-0.353231	0.164716	-2.14449	0.0319937	0.143825	713.317	0.021932	0.134777	0.162728	0.870733	NA
PELI1	2	425.634	0.498647	0.176482	2.82548	0.00472105	0.0283757	320.296	-0.186872	0.277134	-0.674303	0.500119	0.809944	370.873	0.321126	0.228657	1.4044	0.1602	0.368176	518.873	2.29986	0.203184	11.3191	1.05566e-29	1.9794e-28	316.869	-0.267204	0.174011	-1.53556	0.124647	0.425767	561.48	0.229098	0.197223	1.16162	0.245391	0.514065	492.88	-0.0658277	0.157336	-0.418389	0.675663	NA
LGALSL	2	598.773	0.0659283	0.165274	0.398902	0.689966	0.843725	474.723	0.122027	0.348511	0.350139	0.726235	0.914242	475.133	0.259339	0.779537	0.332683	0.739373	0.869919	356.679	1.63764	0.200523	8.16685	3.16533e-16	2.66267e-15	335.01	0.0540961	0.16868	0.320703	0.748435	0.926585	509.786	0.744365	0.335869	2.21624	0.0266753	0.127127	368.12	0.106118	0.173935	0.6101	0.541796	NA
AFTPH	2	1778.05	-0.24191	0.114068	-2.12076	0.0339422	0.125535	1484.97	-0.34467	0.21548	-1.59955	0.109699	0.411353	1453.76	-0.318919	0.169248	-1.88433	0.0595209	0.196927	950.039	0.523317	0.141761	3.69154	0.000222898	0.00059161	1506.03	0.0481533	0.0883386	0.545099	0.585685	0.858693	1886.48	0.200115	0.137917	1.45098	0.146784	0.384311	1703.69	-0.033132	0.109511	-0.302546	0.762236	0.956908
SERTAD2	2	2574.61	-0.0478401	0.144097	-0.332	0.739889	0.871659	2283.16	0.00944901	0.22704	0.0416182	0.966803	0.991563	2144.42	-0.084239	0.182084	-0.462638	0.643624	0.813746	1513.63	0.222948	0.126001	1.76941	0.076825	0.122496	2600.63	-0.065341	0.0758312	-0.861664	0.388872	0.739399	1462.97	-0.128562	0.144393	-0.890364	0.373271	0.643682	1529.73	0.055075	0.111429	0.494261	0.621122	NA
SLC1A4	2	292.726	-0.164338	0.204159	-0.80495	0.420849	0.652998	258.473	0.0459667	0.284156	0.161766	0.87149	0.968496	246.731	0.0626609	0.250871	0.249773	0.802763	0.905804	308.839	0.449373	0.202215	2.22225	0.0262662	0.0474691	525.036	0.0896595	0.147275	0.60879	0.542664	0.835398	283.746	-0.272185	0.234154	-1.16241	0.245067	0.513701	307.158	0.15156	0.192983	0.785352	0.432247	NA
CEP68	2	1827.42	-0.353979	0.142069	-2.4916	0.0127168	0.0603578	1545.87	-0.095647	0.215283	-0.444285	0.656837	0.888221	1518.02	-0.0445785	0.171335	-0.260183	0.794723	0.901782	583.391	-1.8878	0.181875	-10.3796	3.0697e-25	4.50609e-24	1852.63	0.16755	0.0948933	1.76567	0.0774511	0.327693	2190.23	-0.519279	0.206731	-2.51186	0.0120096	0.0709148	2420.82	-0.0865743	0.101718	-0.851119	0.394703	0.870013
RAB1A	2	10215	-0.430924	0.0921087	-4.67843	2.89075e-06	6.0208e-05	9073.34	-0.679273	0.207517	-3.27333	0.00106288	0.0225163	9421.46	-0.442158	0.148865	-2.97018	0.00297621	0.0232519	4686.88	-0.591518	0.119125	-4.96553	6.85139e-07	2.49746e-06	11022.2	0.0848498	0.0556527	1.52463	0.127351	0.429515	9867.16	-0.0565206	0.148274	-0.381191	0.703062	0.870557	9674.02	-0.0576296	0.0857725	-0.671889	0.501655	0.898812
ACTR2	2	12619.8	-0.236801	0.111025	-2.13286	0.0329365	0.122671	11407.3	-0.386368	0.200308	-1.92887	0.0537468	0.282756	11015.6	-0.410905	0.158238	-2.59676	0.00941084	0.0546646	7057.19	-0.679829	0.107167	-6.34366	2.24373e-10	1.14822e-09	16776.8	0.0513795	0.0568261	0.904154	0.365914	0.721356	9040.51	-0.327506	0.125347	-2.61279	0.0089806	0.0576738	9789.52	-0.0253565	0.0875506	-0.289621	0.772106	0.959168
SPRED2	2	1338.62	-0.0770259	0.122621	-0.628164	0.529896	0.73881	1489.05	0.0799833	0.206613	0.387117	0.69867	0.903941	1425.38	0.0360473	0.176709	0.203992	0.838359	0.923099	1219.83	0.216047	0.143123	1.50952	0.131166	0.194452	2049.52	-0.144972	0.0867764	-1.67063	0.0947938	0.367006	1118.89	-0.0871226	0.154483	-0.563962	0.57278	0.796651	1185.09	0.103765	0.121965	0.850777	0.394893	NA
gene:ENSG00000280257	2	0	NA	NA	NA	NA	NA	0	NA	NA	NA	NA	NA	0	NA	NA	NA	NA	NA	0	NA	NA	NA	NA	NA	0	NA	NA	NA	NA	NA	0	NA	NA	NA	NA	NA	0	NA	NA	NA	NA	NA
MEIS1	2	42.9047	1.38621	0.475306	2.91645	0.00354034	0.0227997	30.3491	0.2191	0.64599	0.339169	0.734482	0.916464	44.987	1.16109	0.516857	2.24645	0.0246754	0.108674	65.9634	1.56487	0.451603	3.46514	0.00052995	0.00132927	56.2497	-0.342256	0.410314	-0.834132	0.404207	0.751678	21.319	-0.15159	0.673308	-0.225142	0.821869	0.928378	21.833	0.0205272	0.638223	0.0321631	0.974342	NA
ETAA1	2	388.156	0.483914	0.190155	2.54484	0.0109329	0.0541267	361.931	-0.429342	0.275137	-1.56047	0.11865	0.428901	336.768	-0.52237	0.293146	-1.78195	0.074758	0.227891	368.321	1.08413	0.22827	4.74934	2.0408e-06	7.04361e-06	434.299	-0.111068	0.156786	-0.708408	0.478692	0.799413	213.969	-0.516548	0.243504	-2.12131	0.0338954	0.14968	267.159	0.185726	0.207886	0.893404	0.371641	NA
C1D	2	675.604	-0.015737	0.142375	-0.110533	0.911987	0.963779	577.83	-0.575585	0.32282	-1.78299	0.0745877	0.336092	559.63	-0.472342	0.207573	-2.27555	0.0228732	0.10232	409.425	0.0206333	0.197232	0.104615	0.916682	0.939397	812.106	0.147206	0.118178	1.24563	0.212899	0.563006	533.701	-0.0933955	0.176346	-0.529615	0.596379	0.81056	530.627	-0.0526157	0.154395	-0.340787	0.733264	NA
DNAAF10	2	234.222	0.300229	0.206341	1.45501	0.145666	0.34105	194.872	-0.316501	0.309074	-1.02403	0.305822	0.66536	196.82	-0.189945	0.267479	-0.710128	0.477625	0.696536	136.679	-1.15162	0.313585	-3.67244	0.000240247	0.000634044	363.361	0.059502	0.16799	0.354199	0.723189	0.917433	138.18	-0.452403	0.283546	-1.59552	0.110596	0.324987	162.467	0.0649858	0.251504	0.258389	0.796107	NA
gene:ENSG00000273398	2	59.5517	0.268667	0.3882	0.692083	0.488885	0.707913	101.913	-0.563468	0.437145	-1.28897	0.197408	0.55196	88.0861	-0.683927	0.613365	-1.11504	0.264833	0.496146	56.9709	-0.394205	0.423524	-0.930774	0.35197	0.442325	121.364	-0.019405	0.271282	-0.0715305	0.942976	0.985745	58.0852	0.0433744	0.389605	0.111329	0.911355	0.967601	61.0414	0.0915188	0.46128	0.198402	0.842731	NA
PNO1	2	679.688	-0.259883	0.158539	-1.63924	0.101164	0.270478	925.567	0.3659	0.303201	1.20679	0.227513	0.584244	854.792	0.374571	0.183719	2.03882	0.0414678	0.156102	884.812	0.537758	0.15775	3.40892	0.0006522	0.00161553	1529.44	0.304539	0.0992347	3.06888	0.00214863	0.0276263	765.968	0.293612	0.191097	1.53645	0.124427	0.347812	661.462	-0.0922687	0.140454	-0.65693	0.511226	NA
PPP3R1	2	2816.07	-0.335073	0.118181	-2.83526	0.00457879	0.0276952	2629.06	-0.175887	0.215349	-0.816752	0.41407	0.752169	2663.9	-0.0449722	0.15714	-0.286191	0.774732	0.890458	2006.82	0.507856	0.12765	3.97851	6.93499e-05	0.000198313	3260.22	0.110358	0.0741919	1.48747	0.136891	0.446849	2771.24	-0.0482782	0.15559	-0.310292	0.756339	0.898644	2642.29	-0.145249	0.0992456	-1.46353	0.143322	0.756902
CNRIP1	2	9.5459	0.879066	0.926358	0.948948	0.342647	0.579825	7.90082	0.864046	1.39693	0.618534	0.536224	0.829529	4.80551	-0.00319032	1.63487	-0.00195143	0.998443	0.999434	13.8106	-0.562689	0.877211	-0.641453	0.521229	0.605511	29.1535	-0.247396	0.549555	-0.450176	0.652584	NA	4.32908	-0.938777	1.35983	-0.690364	0.489965	0.74252	7.55142	0.96162	1.10831	0.867643	0.38559	NA
PLEK	2	2.76217	0.272164	1.55572	0.174944	0.861124	NA	1.52823	-0.586973	3.51501	-0.166991	0.867377	NA	2.20716	-0.160088	3.19469	-0.0501105	0.960034	0.983848	1.10808	-0.453438	3.00821	-0.150733	0.880186	0.910472	4.28443	1.4613	1.50931	0.968192	0.332949	NA	1.67169	-0.797828	2.41395	-0.330508	0.741016	NA	2.3362	0.151566	2.03158	0.074605	0.940529	NA
FBXO48	2	100.27	0.655008	0.323763	2.02311	0.0430621	0.149331	86.8864	-0.326119	0.418509	-0.779241	0.435838	0.767976	99.4545	0.151507	0.354799	0.427022	0.669363	0.830422	110.317	1.46122	0.305819	4.77805	1.77002e-06	6.15464e-06	106.358	-0.148171	0.294112	-0.503792	0.614408	0.87277	82.1259	0.0784655	0.347922	0.225526	0.82157	0.928193	77.113	-0.0818777	0.36165	-0.226401	0.82089	NA
APLF	2	90.3437	0.287193	0.326013	0.880924	0.378359	0.615024	53.8005	-0.694782	0.50005	-1.38943	0.164703	0.507823	64.577	0.0120125	0.418791	0.0286839	0.977117	0.99029	59.2553	0.0432674	0.422483	0.102412	0.91843	0.940537	107.058	-0.0833238	0.294805	-0.28264	0.777452	0.935659	79.453	-0.301789	0.345027	-0.87468	0.381748	0.651654	88.599	0.0374456	0.347246	0.107836	0.914126	NA
PROKR1	2	0	NA	NA	NA	NA	NA	0.216716	-0.897528	4.07192	-0.220419	0.825545	NA	0.210919	-0.780245	4.07057	-0.19168	0.847993	NA	0.347225	1.70343	4.02004	0.423735	0.671759	NA	0.325198	-0.140227	4.07524	-0.0344095	0.972551	NA	0.129764	0.844199	4.06344	0.207755	0.83542	NA	0	NA	NA	NA	NA	NA
ARHGAP25	2	3.74106	2.57453	1.67574	1.53635	0.124452	NA	2.13022	0.214378	2.27619	0.0941832	0.924964	NA	1.87437	-0.412887	2.60551	-0.158467	0.874089	NA	4.38068	1.32191	1.57986	0.836728	0.402745	0.493001	2.36889	-1.51225	1.8317	-0.8256	0.409031	NA	2.74365	-0.204578	1.54228	-0.132646	0.894473	NA	1.74643	-2.73999	2.3639	-1.1591	0.246417	NA
BMP10	2	0	NA	NA	NA	NA	NA	0	NA	NA	NA	NA	NA	0.846927	2.44568	4.01103	0.609738	0.542035	NA	1.90264	4.3054	3.05209	1.41064	0.158351	0.228718	0	NA	NA	NA	NA	NA	0	NA	NA	NA	NA	NA	0	NA	NA	NA	NA	NA
GKN3P	2	0	NA	NA	NA	NA	NA	0	NA	NA	NA	NA	NA	0	NA	NA	NA	NA	NA	0	NA	NA	NA	NA	NA	0	NA	NA	NA	NA	NA	0	NA	NA	NA	NA	NA	0	NA	NA	NA	NA	NA
GKN2	2	0	NA	NA	NA	NA	NA	0	NA	NA	NA	NA	NA	0	NA	NA	NA	NA	NA	0.271833	2.5951	4.07057	0.637529	0.523781	NA	0	NA	NA	NA	NA	NA	0	NA	NA	NA	NA	NA	0	NA	NA	NA	NA	NA
GKN1	2	0.342934	-1.48859	4.04786	-0.367748	0.713061	NA	0.492981	0.402057	4.02055	0.1	0.920344	NA	0.54602	0.984908	4.00729	0.245779	0.805853	NA	0.150785	0.42134	4.04752	0.104098	0.917091	NA	0.738133	0.0769593	3.9683	0.0193935	0.984527	NA	0.310127	0.0236485	4.07217	0.00580733	0.995366	NA	0.146784	-0.852008	4.06867	-0.209407	0.834131	NA
ANTXR1	2	19.3363	0.596492	0.724468	0.823351	0.410308	0.643448	14.3673	-0.121425	0.96574	-0.125733	0.899943	0.976693	12.7173	0.167609	0.927322	0.180745	0.856567	0.932249	24.5681	-2.43409	0.756277	-3.21851	0.00128857	0.00303717	62.3969	-0.64193	0.401125	-1.60032	0.109527	0.395814	18.3173	-0.837658	0.710183	-1.1795	0.238201	0.506431	24.3567	0.403043	0.604422	0.666824	0.504884	NA
GFPT1	2	7384.94	-0.328938	0.143569	-2.29114	0.021955	0.0908784	6146.8	-0.560546	0.213924	-2.62031	0.00878501	0.0945642	6105.24	-0.510426	0.145683	-3.50366	0.000458904	0.00553762	2936.75	-0.298486	0.124247	-2.40236	0.0162898	0.0309896	6225.42	0.0336748	0.0604089	0.557448	0.577221	0.853446	8744.27	-0.0563286	0.133186	-0.422932	0.672345	0.855099	8922.94	0.0571562	0.0916634	0.623544	0.532927	0.901626
NFU1	2	925.331	0.0524289	0.143287	0.365901	0.714439	0.858373	742.214	-0.62634	0.261241	-2.39756	0.0165047	0.140306	733.704	-0.517465	0.20248	-2.55563	0.0105996	0.0594459	387.219	-0.970742	0.221909	-4.3745	1.21709e-05	3.83361e-05	965.698	0.00450884	0.106793	0.0422204	0.966323	0.991517	697.529	-0.0143	0.183154	-0.0780764	0.937767	0.978323	687.097	-0.0207582	0.144587	-0.143569	0.885841	NA
AAK1	2	14216.2	-0.477929	0.097109	-4.92158	8.58489e-07	2.03732e-05	12961.8	-0.146122	0.239374	-0.610434	0.541574	0.833892	12282.7	-0.167957	0.153304	-1.09558	0.273262	0.505284	4125.43	-0.890827	0.11292	-7.88901	3.04599e-15	2.3804e-14	10319.2	0.0401636	0.073656	0.545287	0.585556	0.858613	14531.3	0.0681211	0.155855	0.437079	0.662054	0.848477	13547	-0.045725	0.0894315	-0.511285	0.609152	0.92111
ANXA4	2	5927.48	-0.990989	0.142837	-6.93792	3.97907e-12	2.72338e-10	3789.17	-1.08804	0.200829	-5.41777	6.03457e-08	5.58667e-06	3175.84	-1.9529	0.173086	-11.2828	1.59498e-29	1.00484e-26	1010.05	-3.51805	0.216142	-16.2766	1.44718e-59	1.00342e-57	2422.69	-1.39018	0.218448	-6.36387	1.96732e-10	2.0673e-08	4974.88	-0.379328	0.241571	-1.57026	0.116356	0.334877	5067.89	-0.268873	0.0958521	-2.80508	0.00503046	0.180972
GMCL1	2	1413.32	-0.292457	0.117685	-2.48508	0.0129523	0.0611598	917.275	-0.78272	0.224468	-3.48699	0.000488483	0.012873	901.83	-0.730666	0.208175	-3.50987	0.000448327	0.00543717	660.238	0.18528	0.155637	1.19046	0.233866	0.315982	1114.96	-0.147226	0.102539	-1.43581	0.151056	0.471726	786.429	-0.572596	0.194764	-2.93994	0.00328275	0.0263908	920.744	0.0174029	0.128349	0.13559	0.892145	NA
SNRNP27	2	1087.94	-0.114663	0.131119	-0.874499	0.381847	0.618304	1079.76	-0.714885	0.28521	-2.50652	0.0121927	0.11581	1088.31	-0.502405	0.201633	-2.49168	0.0127139	0.0677505	593.706	0.00354458	0.16608	0.0213427	0.982972	0.988737	1151.88	0.0739313	0.0984336	0.751078	0.452606	0.783742	821.108	0.158667	0.168821	0.939855	0.347292	0.619693	806.54	0.132858	0.152748	0.869787	0.384417	NA
MXD1	2	1679.01	-0.0298347	0.13907	-0.21453	0.830133	0.924719	1356.47	-0.0459345	0.211039	-0.217659	0.827695	0.952238	1653.04	0.597958	0.239543	2.49625	0.0125515	0.0671784	1836.66	2.46138	0.118411	20.7867	5.70802e-96	1.29176e-93	1020.83	-0.139672	0.106972	-1.30569	0.191658	0.53641	2042.1	0.489722	0.182269	2.68681	0.00721384	0.0486996	1634.6	0.0300224	0.113755	0.263922	0.79184	NA
ASPRV1	2	6.85361	0.938702	1.1147	0.842115	0.399723	0.634149	2.35192	0.228848	2.21271	0.103425	0.917626	NA	3.49795	1.46392	1.84613	0.792969	0.427796	0.654683	2.47216	0.242483	1.96515	0.123392	0.901797	0.927761	3.97103	0.345199	1.40223	0.246178	0.805545	NA	5.14822	-0.18767	1.18134	-0.158862	0.873777	0.95121	4.39604	-0.811277	1.36291	-0.595254	0.551674	NA
PCBP1	2	12258.9	-0.463136	0.0898106	-5.15681	2.51187e-07	6.71195e-06	13138.3	0.390962	0.194867	2.0063	0.0448245	0.25481	12799.6	0.395842	0.150221	2.63507	0.00841205	0.0502331	6851.75	-0.159983	0.112431	-1.42294	0.154753	0.224397	13571.9	-0.0283087	0.0537746	-0.526433	0.598588	0.863595	12596.6	0.158504	0.141917	1.11688	0.264045	0.536186	11404.9	-0.0700498	0.0859559	-0.81495	0.415101	0.874425
C2orf42	2	338.896	-0.0578043	0.178502	-0.323829	0.746068	0.876366	303.851	-0.120219	0.288178	-0.417169	0.676554	0.895386	296.535	-0.104888	0.253827	-0.413227	0.67944	0.835758	237.414	0.878855	0.218423	4.02364	5.73044e-05	0.000165641	328.929	0.096013	0.173853	0.552265	0.580767	0.855257	309.161	0.203338	0.20346	0.999401	0.3176	0.592117	265.893	-0.168372	0.197284	-0.853451	0.393409	NA
TIA1	2	829.918	0.147495	0.149694	0.985307	0.324473	0.560631	726.278	-0.320944	0.247914	-1.29458	0.195467	0.54955	830.223	0.18657	0.177434	1.05149	0.293034	0.526256	893.64	0.107528	0.146065	0.736167	0.461629	0.549356	1632.28	0.00220351	0.0858003	0.0256818	0.979511	0.99462	623.113	-0.117548	0.18999	-0.618706	0.53611	0.775462	624.243	-0.0684904	0.145262	-0.471495	0.637288	NA
PCYOX1	2	3076.37	-0.0211565	0.110651	-0.191201	0.848368	0.934324	2505.75	0.02377	0.197325	0.120461	0.904118	0.977104	2142.73	-0.384561	0.175031	-2.19711	0.0280128	0.118623	1051.1	-1.46811	0.14905	-9.84979	6.8687e-23	8.81249e-22	2730.82	-0.205197	0.0755989	-2.71429	0.00664186	0.0639244	2306.94	-0.645598	0.205538	-3.14102	0.00168363	0.0154824	2828.9	0.0604571	0.108555	0.556928	0.577577	0.912946
SNRPG	2	2242.28	-0.356624	0.110531	-3.22645	0.00125334	0.00970301	2306.96	-0.855766	0.339914	-2.51759	0.011816	0.113594	2221.52	-0.535031	0.180004	-2.97232	0.0029556	0.0231787	1755.07	-0.22771	0.155192	-1.46728	0.142301	0.208718	3822.15	0.185113	0.0700082	2.64417	0.00818926	0.0743497	1743.67	0.140962	0.142077	0.992156	0.321121	0.595629	1645.03	0.043027	0.107531	0.400135	0.689057	NA
FAM136A	2	779.721	0.0878304	0.149524	0.5874	0.556935	0.758239	876.496	-0.171806	0.244821	-0.70176	0.482829	0.799474	843.945	-0.123631	0.199918	-0.618411	0.536304	0.742032	802.886	-0.560993	0.160195	-3.50194	0.000461892	0.00116893	1883.55	0.117415	0.0859601	1.36593	0.171962	0.506551	613.552	-0.195355	0.166713	-1.17181	0.241275	0.509318	637.137	-0.0242441	0.139817	-0.173399	0.862338	NA
TGFA	2	9.85599	3.78733	1.26303	2.9986	0.00271221	0.0182597	2.67191	1.55861	2.06611	0.754369	0.450628	NA	2.65076	1.30763	2.07151	0.631246	0.52788	0.735965	3.02292	2.45788	1.82766	1.34482	0.178682	0.253147	2.15096	-1.02198	2.24831	-0.454557	0.649428	NA	1.6296	2.16108	2.45155	0.881518	0.378038	NA	0.721079	-0.525322	3.98884	-0.131698	0.895223	NA
ADD2	2	0.993371	1.44734	3.45194	0.419282	0.67501	NA	0.365759	0.357908	4.00072	0.0894609	0.928716	NA	1.20979	2.6046	2.99452	0.869789	0.384416	NA	2.45641	3.42326	2.24131	1.52735	0.126674	0.188771	0.818388	-0.288177	3.86867	-0.0744899	0.940621	NA	0.279656	-0.00688013	4.06689	-0.00169174	0.99865	NA	0.449243	0.388262	3.99981	0.0970702	0.922671	NA
FIGLA	2	0	NA	NA	NA	NA	NA	0	NA	NA	NA	NA	NA	0	NA	NA	NA	NA	NA	0	NA	NA	NA	NA	NA	0	NA	NA	NA	NA	NA	0	NA	NA	NA	NA	NA	0	NA	NA	NA	NA	NA
CLEC4F	2	0.176519	0.696771	4.07157	0.171131	0.864121	NA	0	NA	NA	NA	NA	NA	0	NA	NA	NA	NA	NA	0	NA	NA	NA	NA	NA	0	NA	NA	NA	NA	NA	0.149892	-0.864507	4.06263	-0.212795	0.831487	NA	0.298013	0.0330804	4.02002	0.0082289	0.993434	NA
CD207	2	1.57125	-0.963772	2.91672	-0.33043	0.741075	NA	0.731518	0.363993	3.97647	0.0915368	0.927066	NA	0.680444	0.142087	3.98673	0.03564	0.971569	NA	0.66244	1.98113	4.00494	0.494672	0.620832	NA	0.37594	-0.175036	4.06825	-0.0430248	0.965682	NA	1.20948	-0.726958	3.62203	-0.200704	0.84093	NA	2.31202	1.85481	2.17835	0.851475	0.394506	NA
VAX2	2	24.561	1.5622	0.629818	2.4804	0.0131234	0.061756	14.8182	2.1572	1.28017	1.68509	0.0919713	0.374689	12.1213	1.62044	1.43674	1.12786	0.25938	0.490534	10.3756	-0.975601	1.01411	-0.962029	0.336035	0.426367	24.3949	-0.303266	0.691257	-0.438717	0.660867	NA	11.7817	-0.35195	0.955158	-0.368473	0.71252	0.875165	9.44199	-0.946333	1.05251	-0.899122	0.368588	NA
ATP6V1B1	2	345.481	-0.134361	0.197394	-0.680673	0.496079	0.713672	221.502	-0.0130732	0.298076	-0.0438584	0.965017	0.991563	174.511	-0.767421	0.283691	-2.70513	0.00682779	0.043051	164.742	-3.13711	0.371956	-8.4341	3.33756e-17	3.00123e-16	529.864	-0.141689	0.135777	-1.04354	0.296698	0.658713	380.189	-1.20538	0.231757	-5.20104	1.9818e-07	6.10616e-06	567.839	0.249148	0.168165	1.48157	0.138455	NA
gene:ENSG00000258881	2	3.30158	-1.25384	1.5464	-0.810811	0.417474	NA	3.07785	0.373684	2.09644	0.178247	0.858529	NA	3.61287	1.56006	1.73127	0.901111	0.367529	0.601672	1.23589	-1.43828	2.81195	-0.511488	0.60901	0.684566	4.64585	0.74732	1.37339	0.544141	0.586344	NA	5.20046	-0.836252	1.22683	-0.681639	0.495467	0.747015	4.29972	-1.56033	1.40606	-1.10972	0.267118	NA
ANKRD53	2	2.23562	1.22129	2.15181	0.567562	0.570333	NA	3.21086	-0.218376	1.77725	-0.122873	0.902208	0.976949	4.82206	0.886503	1.47647	0.600422	0.548225	0.751579	2.30829	-0.440384	2.05545	-0.214251	0.830351	0.871425	2.96256	-1.21648	1.63991	-0.741798	0.458209	NA	6.0408	0.861426	1.37481	0.626577	0.530936	0.772789	3.59346	-0.123204	1.659	-0.0742639	0.9408	NA
TEX261	2	1973.22	-0.0155714	0.121104	-0.128579	0.897691	0.957461	1711.04	0.114781	0.224609	0.511027	0.609332	0.86686	1586.8	0.0194393	0.191687	0.101412	0.919223	0.964131	1068.19	-0.336157	0.134415	-2.5009	0.012388	0.0242637	2319.42	0.0723802	0.0787625	0.918968	0.358112	0.714138	1499.48	-0.192293	0.139395	-1.37948	0.167745	0.41523	1536.56	-0.070733	0.109238	-0.647514	0.517299	NA
NAGK	2	1893.06	0.0966776	0.126597	0.763663	0.445068	0.672283	1321.13	-0.297299	0.206057	-1.4428	0.149076	0.482491	1331.04	-0.191543	0.168113	-1.13937	0.254547	0.485402	632.376	-0.818652	0.169256	-4.83677	1.31963e-06	4.65715e-06	1641.34	0.184233	0.0923247	1.99549	0.0459899	0.238598	1392.61	-0.0326459	0.161069	-0.202683	0.839383	0.937121	1357.56	-0.0523498	0.111981	-0.46749	0.640149	NA
MCEE	2	186.313	0.330719	0.240545	1.37487	0.16917	0.374221	127.948	-0.760848	0.358648	-2.12144	0.0338852	0.21732	145.829	-0.186986	0.310425	-0.602357	0.546937	0.750289	98.9837	-0.348833	0.326359	-1.06886	0.285132	0.37239	210.347	-0.00243319	0.208955	-0.0116445	0.990709	0.997179	91.6558	-0.497496	0.360075	-1.38165	0.167081	0.414407	104.12	-0.0145815	0.307316	-0.0474479	0.962156	NA
MPHOSPH10	2	1089.96	0.0379709	0.130692	0.290536	0.771406	0.891332	1583.93	-0.17362	0.245738	-0.706522	0.479863	0.797553	1408.04	-0.346956	0.253119	-1.37073	0.17046	0.381953	1243.73	0.591666	0.130768	4.52456	6.05201e-06	1.98055e-05	2010.25	0.186499	0.0872695	2.13705	0.0325941	0.190773	869.548	0.0792347	0.153852	0.515005	0.60655	0.815174	916.541	0.267043	0.165731	1.61131	0.107113	NA
PAIP2B	2	332.21	0.561359	0.1858	3.02131	0.00251684	0.0171623	191.325	-0.301685	0.304387	-0.991125	0.321624	0.68073	168.412	-0.644534	0.307507	-2.096	0.0360824	0.142052	158.42	0.0968838	0.27368	0.354003	0.723336	0.782996	271.917	-0.175697	0.186667	-0.941235	0.346584	0.702982	203.876	-0.881605	0.313169	-2.81511	0.00487607	0.0358787	245.209	0.0605346	0.205216	0.29498	0.768009	NA
ZNF638	2	3729.15	-0.0614877	0.109816	-0.559913	0.575538	0.770597	3293.63	-0.236028	0.235335	-1.00295	0.315887	0.674659	3391.84	-0.0589272	0.21532	-0.273672	0.784336	0.896046	2943.39	0.899938	0.12841	7.00831	2.41211e-12	1.47978e-11	3761.33	-0.0892772	0.070038	-1.2747	0.202417	0.551014	2797.12	-0.00838912	0.12912	-0.0649714	0.948197	0.982654	2826.43	0.0685378	0.111908	0.612446	0.540243	0.901626
DYSF	2	19489.5	0.119694	0.150281	0.796468	0.42576	0.656716	10671.8	-0.360268	0.264167	-1.36379	0.172634	0.518214	10253.2	-0.123936	0.192132	-0.645058	0.51889	0.728829	2473.3	-2.33678	0.12773	-18.2947	9.11438e-75	1.09198e-72	7816.15	-0.0061742	0.0782241	-0.0789296	0.937089	0.982646	20490.1	-0.18832	0.12967	-1.4523	0.146418	0.38394	19412.1	-0.260269	0.0836216	-3.11246	0.00185535	0.10359
CYP26B1	2	36.1729	-0.169308	0.495992	-0.341353	0.732838	0.868371	42.0264	1.17672	0.584956	2.01164	0.0442574	0.252694	79.0369	2.39066	0.416223	5.74369	9.26332e-09	4.30958e-07	86.8402	3.26393	0.389376	8.38248	5.18241e-17	4.60677e-16	26.5455	-0.471905	0.578717	-0.815434	0.414824	NA	43.5373	0.0633487	0.447266	0.141636	0.887368	0.956341	44.9709	0.15904	0.453884	0.350399	0.726039	NA
EXOC6B	2	5855.32	-0.101145	0.0962954	-1.05036	0.293551	0.527635	4859.16	-0.0232313	0.19417	-0.119644	0.904765	0.97722	4570.69	-0.112377	0.146625	-0.766422	0.443425	0.669458	2694.83	-0.38909	0.115215	-3.37709	0.000732583	0.00180313	5801.36	-0.00379002	0.0619028	-0.0612254	0.95118	0.988146	6128.15	0.180851	0.151116	1.19676	0.231399	0.498756	5419.85	-0.118421	0.088219	-1.34235	0.179482	0.78875
SPR	2	180.389	0.332046	0.279494	1.18802	0.234824	0.462272	152.077	-0.277269	0.375096	-0.739196	0.459788	0.784051	153.966	-0.14901	0.302128	-0.493201	0.621871	0.800705	116.655	-0.398907	0.329452	-1.21082	0.225965	0.30736	255.549	-0.00878908	0.193367	-0.0454528	0.963746	0.990741	99.0166	-0.333274	0.308945	-1.07875	0.280699	0.554005	109.203	0.028836	0.288976	0.0997867	0.920514	NA
EMX1	2	0.511586	1.86005	4.02124	0.462555	0.643683	NA	0.35272	1.52457	4.03985	0.377384	0.705888	NA	1.87994	4.38899	2.9129	1.50674	0.131877	NA	1.55756	4.05375	2.66666	1.52016	0.128471	0.191013	0.165009	-1.03498	4.06952	-0.254324	0.799245	NA	0	NA	NA	NA	NA	NA	0.453689	1.50158	4.03214	0.372402	0.709594	NA
SFXN5	2	121.419	0.252808	0.284613	0.888251	0.374406	0.610562	117.853	0.0770092	0.363758	0.211704	0.832338	0.953956	118.143	0.261183	0.338561	0.771451	0.44044	0.666478	211.877	0.336372	0.246934	1.36219	0.173138	0.246536	359.113	0.0169743	0.162468	0.104478	0.91679	0.976378	129.355	-0.338017	0.275554	-1.22668	0.219943	0.486394	130.015	-0.270048	0.27774	-0.972305	0.330899	NA
RAB11FIP5	2	5684.72	-0.716515	0.103271	-6.9382	3.97131e-12	2.72338e-10	4622.22	0.238525	0.232688	1.02509	0.305322	0.66484	4011.51	0.0611006	0.197902	0.308741	0.757518	0.880646	1383.08	-1.83526	0.144876	-12.6678	8.92199e-37	2.37123e-35	4101.91	-0.00723044	0.0690993	-0.104638	0.916663	0.976378	7301.85	-0.116359	0.126613	-0.919016	0.358087	0.630504	7119.55	-0.161291	0.106307	-1.51722	0.129211	0.747737
NOTO	2	7.90247	0.488852	1.45731	0.335447	0.737288	0.87065	1.4426	-1.80881	3.24057	-0.558176	0.576724	NA	1.94155	0.421815	2.39676	0.175994	0.860299	NA	1.43094	3.27662	2.75533	1.18919	0.234364	0.316565	0.495026	-1.59737	4.02981	-0.39639	0.691818	NA	2.04627	-0.156744	2.80642	-0.0558521	0.95546	NA	3.12733	0.285738	2.17027	0.13166	0.895253	NA
SMYD5	2	571.597	-0.214719	0.152393	-1.40898	0.158841	0.36057	611.348	0.611078	0.261634	2.33562	0.0195109	0.155314	534.486	0.356476	0.215171	1.65671	0.0975789	0.269478	395.095	-1.09496	0.205536	-5.32735	9.96564e-08	3.96436e-07	1041.59	0.0703876	0.101602	0.692778	0.488449	0.805557	448.923	-0.00509175	0.204199	-0.0249353	0.980107	0.993496	421.932	-0.149843	0.169337	-0.884883	0.37622	NA
PRADC1	2	156.746	0.218581	0.253026	0.863867	0.387661	0.624206	106.746	-0.00482174	0.370143	-0.0130267	0.989606	0.997744	111.8	0.213474	0.357655	0.596872	0.550593	0.752733	79.5124	-0.144587	0.376497	-0.384033	0.700954	0.764643	164.203	0.116757	0.234879	0.497097	0.619121	0.874975	80.8676	-0.426773	0.344755	-1.2379	0.215752	0.481106	82.2347	-0.311063	0.334495	-0.92995	0.352397	NA
CCT7	2	5747.19	-0.217756	0.100578	-2.16505	0.0303839	0.115409	6158.81	-0.0549444	0.19723	-0.278581	0.780567	0.934121	5523.13	-0.269569	0.171136	-1.57517	0.115216	0.299181	4163.12	-0.476392	0.126405	-3.76878	0.000164046	0.000444015	10045.9	0.251501	0.0604895	4.15776	3.21383e-05	0.000935735	4500.37	-0.0187953	0.142347	-0.132039	0.894954	0.958895	4543.1	0.0565371	0.0927948	0.60927	0.542345	0.901626
FBXO41	2	48.2004	0.561853	0.483974	1.16092	0.245676	0.475555	30.0267	0.329491	0.654727	0.50325	0.614788	0.868557	30.5901	0.570754	0.596935	0.956141	0.339001	0.574694	35.9946	1.35554	0.521728	2.59817	0.00937212	0.0188066	33.8818	-0.416834	0.51498	-0.809419	0.418274	NA	22.3561	-0.425136	0.651822	-0.652227	0.514255	0.760046	24.9268	0.000961444	0.614549	0.00156447	0.998752	NA
EGR4	2	0.784831	2.82445	3.71876	0.759515	0.447545	NA	0.235147	1.28392	4.04747	0.317215	0.75108	NA	1.10591	3.61402	3.59269	1.00594	0.314445	NA	0.814613	1.15141	3.75963	0.306256	0.75941	NA	0.458692	-1.01702	4.01055	-0.253585	0.799816	NA	0.839524	2.70945	3.99175	0.678762	0.497289	NA	0	NA	NA	NA	NA	NA
ALMS1	2	335.211	0.441269	0.182494	2.41799	0.0156065	0.0705977	369.176	0.373002	0.278958	1.33713	0.181181	0.531392	346.489	0.264847	0.255823	1.03527	0.300541	0.533981	288.977	0.131576	0.214022	0.614775	0.538703	0.621425	489.701	-0.221636	0.141945	-1.56142	0.118425	0.413932	229.459	-0.394795	0.229624	-1.71931	0.0855572	0.276067	255.834	-0.00863593	0.212972	-0.0405496	0.967655	NA
NAT8	2	0.132671	0.658946	4.06502	0.162102	0.871226	NA	0	NA	NA	NA	NA	NA	0	NA	NA	NA	NA	NA	1.71391	4.89994	2.82861	1.73228	0.0832238	0.131319	0	NA	NA	NA	NA	NA	0	NA	NA	NA	NA	NA	0	NA	NA	NA	NA	NA
NAT8B	2	0	NA	NA	NA	NA	NA	0	NA	NA	NA	NA	NA	0	NA	NA	NA	NA	NA	0	NA	NA	NA	NA	NA	0	NA	NA	NA	NA	NA	0	NA	NA	NA	NA	NA	0	NA	NA	NA	NA	NA
TPRKB	2	372.152	-0.156864	0.19134	-0.819814	0.412322	0.645447	400.864	-0.703756	0.381143	-1.84644	0.0648288	0.312357	388.801	-0.440287	0.232311	-1.89525	0.0580594	0.194388	327.097	-0.221076	0.227199	-0.97305	0.330528	0.420642	678.918	0.0603637	0.125238	0.481993	0.629811	0.880497	228.527	-0.289999	0.234428	-1.23705	0.216069	0.481462	247.811	0.0135955	0.200681	0.0677471	0.945987	NA
gene:ENSG00000280037	2	0	NA	NA	NA	NA	NA	0	NA	NA	NA	NA	NA	0	NA	NA	NA	NA	NA	0	NA	NA	NA	NA	NA	0	NA	NA	NA	NA	NA	0	NA	NA	NA	NA	NA	0	NA	NA	NA	NA	NA
DUSP11	2	557.886	0.0898787	0.151135	0.594691	0.55205	0.754423	567.356	-0.410153	0.252227	-1.62612	0.103924	0.400335	558.941	-0.383505	0.232254	-1.65123	0.0986916	0.271614	417.99	0.151949	0.215394	0.705446	0.480533	0.5682	757.922	0.0344977	0.117848	0.292731	0.769728	0.933216	421.693	0.029253	0.192547	0.151926	0.879245	0.952915	447.58	0.216106	0.174552	1.23806	0.215694	NA
C2orf78	2	0	NA	NA	NA	NA	NA	0	NA	NA	NA	NA	NA	0.21371	1.04995	4.07647	0.257563	0.796744	NA	0.271833	2.5951	4.07057	0.637529	0.523781	NA	0	NA	NA	NA	NA	NA	0.320469	1.27282	4.04798	0.314434	0.753191	NA	0	NA	NA	NA	NA	NA
STAMBP	2	1377.39	0.370676	0.124077	2.98747	0.00281301	0.0188281	1134.63	-0.176233	0.217892	-0.80881	0.418625	0.755974	1094.12	-0.204025	0.186884	-1.09171	0.274958	0.506935	951.757	0.0783108	0.137797	0.568306	0.569827	0.650011	1763.55	0.0128335	0.0837931	0.153156	0.878275	0.964467	1040.17	0.0349202	0.149767	0.233163	0.815635	0.926372	1014.71	0.0141362	0.125665	0.112491	0.910434	NA
ACTG2	2	35.3324	0.0729715	0.582993	0.125167	0.900391	0.958926	67.6374	-0.331486	0.492334	-0.673296	0.500759	0.810274	68.925	-0.241276	0.48149	-0.501103	0.616299	0.797061	4.26021	-0.164332	1.44442	-0.11377	0.90942	0.933658	8.57445	0.121596	1.01036	0.120349	0.904206	NA	34.4487	3.09835	0.656836	4.71709	2.3924e-06	5.88908e-05	5.77251	-0.633565	1.22128	-0.518771	0.603921	NA
DGUOK	2	686.086	0.0947589	0.141213	0.671034	0.502199	0.718667	561.997	0.0206977	0.232483	0.0890287	0.929059	0.981838	497.184	-0.25478	0.204795	-1.24407	0.213473	0.437477	401.166	-0.514877	0.182022	-2.82865	0.0046745	0.00995117	882.133	-0.0425879	0.108688	-0.391837	0.695179	0.907653	531.182	0.130558	0.17648	0.739794	0.459425	0.71906	503.914	0.0325408	0.153127	0.212508	0.831711	NA
TET3	2	2440.92	0.636722	0.105188	6.05321	1.41987e-09	6.21498e-08	1940.58	0.202638	0.235812	0.859323	0.390163	0.735493	1634.43	-0.223741	0.19389	-1.15396	0.248518	0.478327	1217.53	0.00750855	0.150485	0.0498958	0.960205	0.971414	2040.69	-0.38991	0.0808713	-4.82136	1.42582e-06	6.43791e-05	1756.29	-0.522994	0.142916	-3.65945	0.00025276	0.00326635	2161.28	0.145137	0.110065	1.31864	0.187289	0.78875
gene:ENSG00000279181	2	0	NA	NA	NA	NA	NA	0	NA	NA	NA	NA	NA	0	NA	NA	NA	NA	NA	0	NA	NA	NA	NA	NA	0	NA	NA	NA	NA	NA	0	NA	NA	NA	NA	NA	0	NA	NA	NA	NA	NA
BOLA3	2	149.371	0.114941	0.262473	0.437918	0.661446	0.826313	131.176	-0.684615	0.438495	-1.56128	0.118457	0.428658	145.908	-0.0608537	0.304421	-0.1999	0.841559	0.924938	96.9449	-1.01095	0.365066	-2.76922	0.00561911	0.0117881	264.695	0.232653	0.187894	1.23821	0.215637	0.56623	56.2191	-0.0520386	0.429537	-0.12115	0.903572	0.963958	61.7418	0.268575	0.3885	0.691313	0.489369	NA
MOB1A	2	2622.89	0.148169	0.106692	1.38875	0.164907	0.368669	2240.53	-0.335178	0.216178	-1.55048	0.121027	0.433647	2127.89	-0.368317	0.192512	-1.91321	0.0557212	0.189753	2448.65	0.538378	0.112921	4.76773	1.86311e-06	6.46179e-06	3694.98	-0.0750836	0.0714024	-1.05156	0.293004	0.655083	2268.56	-0.265639	0.161711	-1.64267	0.100451	0.305259	2577.14	0.149499	0.0995434	1.50185	0.133135	0.753098
MTHFD2	2	2906.84	-0.41897	0.136577	-3.06765	0.00215751	0.0150601	2479.31	-0.464366	0.236925	-1.95996	0.0499999	0.271976	2452.57	-0.368173	0.164604	-2.23673	0.0253042	0.110642	2602.06	0.538115	0.145769	3.69156	0.000222885	0.00059161	4387.96	0.252924	0.0745711	3.39171	0.00069457	0.0112602	7087.41	0.124384	0.125811	0.988652	0.322834	0.597512	6613.43	-0.0425828	0.0894002	-0.476317	0.633849	0.929513
gene:ENSG00000279201	2	0	NA	NA	NA	NA	NA	0	NA	NA	NA	NA	NA	0	NA	NA	NA	NA	NA	0	NA	NA	NA	NA	NA	0	NA	NA	NA	NA	NA	0	NA	NA	NA	NA	NA	0	NA	NA	NA	NA	NA
gene:ENSG00000264324	2	0.171467	-1.08476	4.06772	-0.266675	0.789719	NA	0.117573	0.881889	4.06695	0.216843	0.828331	NA	0.641129	1.36899	4.00892	0.341486	0.732738	NA	3.33034	4.6369	2.47031	1.87705	0.0605116	0.0997043	0.689714	2.11146	4.00958	0.526604	0.598468	NA	0.160235	0.868452	4.06795	0.213486	0.830948	NA	0	NA	NA	NA	NA	NA
SLC4A5	2	6.48393	-1.79509	1.19539	-1.50168	0.13318	0.320581	6.9708	-0.263988	1.20707	-0.218701	0.826883	0.952207	6.82007	-0.258048	1.16628	-0.221258	0.824892	0.915965	13.2151	2.1813	0.878175	2.4839	0.0129953	0.0253102	8.87157	0.0211612	1.00486	0.021059	0.983199	NA	8.86039	-0.435561	0.978345	-0.445202	0.656174	0.84477	8.2766	-0.461114	1.02327	-0.450627	0.652258	NA
DCTN1	2	3218.59	0.248831	0.104076	2.39085	0.0168093	0.0743332	2563.67	-0.238502	0.225894	-1.05582	0.291052	0.652945	2272.33	-0.536349	0.201419	-2.66286	0.00774804	0.0472571	1393.09	-0.550549	0.139637	-3.94272	8.05643e-05	0.000228179	3023.85	-0.106587	0.0756609	-1.40875	0.15891	0.484526	2098.87	-0.274979	0.14469	-1.90047	0.0573712	0.213638	2314.88	0.055972	0.111834	0.500492	0.616728	0.922797
gene:ENSG00000159239	2	0	NA	NA	NA	NA	NA	0	NA	NA	NA	NA	NA	0.118174	0.971065	4.06321	0.23899	0.811114	NA	2.62884	2.19743	1.94393	1.13041	0.258305	0.343494	1.64084	-0.599332	2.31164	-0.259267	0.795429	NA	0.619484	-1.39892	3.982	-0.351309	0.725356	NA	0.481283	-2.01661	4.01939	-0.501721	0.615864	NA
C2orf81	2	1.92665	0.698993	1.88715	0.370397	0.711087	NA	1.79507	-1.06241	2.41355	-0.440185	0.659803	NA	3.15439	1.17169	1.62012	0.723209	0.469551	0.689844	3.06023	2.26882	1.87994	1.20686	0.227487	0.308764	1.90534	0.0587856	2.1396	0.027475	0.978081	NA	1.93598	0.517923	2.01985	0.256416	0.797629	NA	1.81815	0.277104	2.16664	0.127895	0.898232	NA
WDR54	2	69.3138	0.294084	0.376492	0.781118	0.434733	0.664093	47.1158	-0.0294585	0.519593	-0.0566952	0.954788	0.989418	36.0854	-0.812197	0.587084	-1.38344	0.166529	0.376484	23.1554	-1.36086	0.684828	-1.98715	0.0469056	0.0796125	51.0267	-0.730053	0.417238	-1.74973	0.080165	0.334268	20.585	-0.717301	0.640447	-1.12	0.262714	0.534907	29.2836	0.443836	0.54777	0.81026	0.417791	NA
RTKN	2	162.905	0.105529	0.27499	0.383755	0.70116	0.850446	187.591	0.455648	0.337919	1.34839	0.177532	0.525448	158.529	0.0878056	0.336431	0.260992	0.794099	0.901342	230.393	0.303499	0.243409	1.24687	0.212446	0.292018	400.718	0.0592725	0.16016	0.370083	0.711321	0.912977	101.257	-0.204845	0.310805	-0.659076	0.509847	0.756548	123.326	0.398285	0.275935	1.4434	0.148907	NA
INO80B	2	211.504	-0.767704	0.227487	-3.37472	0.000738908	0.00630098	219.806	-0.0838544	0.398636	-0.210353	0.833392	0.954324	187.335	-0.224201	0.291548	-0.769003	0.441891	0.668273	68.7794	-1.25142	0.402623	-3.10816	0.00188255	0.00432092	217.758	0.440827	0.233755	1.88585	0.0593148	0.280188	224.659	0.190233	0.225396	0.843994	0.398673	0.665798	208.053	0.00745704	0.222904	0.033454	0.973313	NA
INO80B-WBP1	2	243.607	-0.38144	0.224018	-1.70272	0.0886202	0.248504	176.097	0.32486	0.352562	0.921427	0.356828	0.712107	145.044	-0.149028	0.413432	-0.360466	0.718499	0.858383	92.6337	-1.04113	0.409939	-2.53973	0.0110939	0.0219774	210.762	-0.201492	0.233787	-0.861863	0.388763	0.739399	214.746	0.212162	0.276584	0.767081	0.443033	0.70469	194.741	-0.112507	0.248944	-0.451937	0.651314	NA
WBP1	2	391.979	0.290014	0.18778	1.54443	0.122484	0.304181	273.626	-0.351433	0.289766	-1.21282	0.2252	0.582287	287.205	-0.110236	0.254167	-0.433716	0.664495	0.82754	133.745	-0.468861	0.294476	-1.59219	0.111342	0.169315	304.084	0.0929205	0.182296	0.509723	0.610245	0.871541	254.856	0.0226445	0.229709	0.0985791	0.921472	0.971941	236.29	-0.20265	0.22313	-0.908217	0.363764	NA
MOGS	2	3654.7	-0.537693	0.101114	-5.3177	1.05089e-07	3.10272e-06	3350.05	0.266125	0.225792	1.17863	0.238546	0.598584	2890.21	-0.0189652	0.178347	-0.106339	0.915313	0.962937	1426.59	-1.28394	0.147119	-8.72722	2.61013e-18	2.50763e-17	3892.14	0.0256328	0.0704038	0.364083	0.715796	0.914545	3127.94	0.156524	0.140714	1.11236	0.265984	0.53813	2854.69	-0.0517742	0.113133	-0.45764	0.647211	0.933525
MRPL53	2	553.483	-0.400822	0.159853	-2.50744	0.0121611	0.0584647	449.806	-0.416654	0.288232	-1.44555	0.148303	0.481239	443.854	-0.301091	0.210492	-1.43042	0.152597	0.358087	227.148	-1.40228	0.241621	-5.80365	6.48851e-09	2.92458e-08	652.054	0.11811	0.127302	0.927794	0.353515	0.709263	433.194	0.283692	0.189372	1.49807	0.134115	0.364345	370.313	-0.0995791	0.171856	-0.579432	0.562297	NA
CCDC142	2	161.673	-0.160619	0.246449	-0.651735	0.514572	0.727535	204.538	0.993607	0.334027	2.97463	0.00293339	0.0454857	192.818	0.887587	0.283356	3.13241	0.00173378	0.0154295	244.24	1.83855	0.220132	8.35206	6.70848e-17	5.90854e-16	193.372	-0.131188	0.21664	-0.60556	0.544807	0.836311	126.643	0.371422	0.274355	1.3538	0.175799	0.428073	106.081	-0.0655679	0.29886	-0.219394	0.826343	NA
TTC31	2	605.596	0.226228	0.148701	1.52137	0.128168	0.312388	543.845	0.338715	0.237429	1.4266	0.153697	0.488739	499.864	0.194679	0.2095	0.929254	0.352758	0.58767	306.053	-0.619205	0.201896	-3.06695	0.00216257	0.00492068	714.788	0.0480111	0.119582	0.401493	0.688057	0.906552	375.449	-0.0806563	0.188425	-0.428055	0.668611	0.853013	372.226	-0.0439432	0.171062	-0.256885	0.797268	NA
LBX2	2	17.3824	0.74866	0.722974	1.03553	0.300423	0.535177	22.1643	0.907616	0.754731	1.20257	0.229143	0.585674	18.6207	0.593614	0.776222	0.764748	0.444422	0.670214	16.5983	1.895	0.777933	2.43594	0.0148531	0.0285531	15.1783	0.0876923	0.780283	0.112385	0.910518	NA	14.9455	0.524826	0.79615	0.659205	0.509764	0.756548	15.1442	0.676435	0.814893	0.83009	0.406488	NA
PCGF1	2	304.516	-0.50697	0.195053	-2.59914	0.00934568	0.0479954	352.242	0.568719	0.271064	2.0981	0.0358963	0.22477	334.149	0.519064	0.232752	2.23012	0.0257398	0.11183	230.919	1.0229	0.226553	4.51508	6.32941e-06	2.06635e-05	311.443	0.2122	0.172329	1.23136	0.218187	0.567373	307.195	0.665633	0.21345	3.11845	0.00181806	0.0164864	224.858	-0.107285	0.209957	-0.510983	0.609363	NA
TLX2	2	1.25759	2.62734	2.73477	0.960717	0.336695	NA	1.10587	3.08478	3.97523	0.775999	0.43775	NA	0.869565	3.2674	3.94707	0.827805	0.407781	NA	3.07857	5.65366	2.27555	2.48453	0.0129723	0.0252805	0.364563	1.13173	4.04746	0.279614	0.779773	NA	0.149892	-0.864507	4.06263	-0.212795	0.831487	NA	0.310506	0.0286398	4.07945	0.00702051	0.994398	NA
DQX1	2	22.557	0.0895059	0.609651	0.146815	0.883278	0.950918	14.8997	-0.449388	0.893203	-0.50312	0.61488	0.868557	13.1762	-0.737379	0.891612	-0.827017	0.408227	0.638634	7.33369	-0.255066	1.25487	-0.20326	0.838932	0.877773	10.252	-1.23623	0.973022	-1.2705	0.203906	NA	7.23024	0.676054	1.05288	0.642101	0.520808	0.764949	6.48764	0.190359	1.18515	0.16062	0.872393	NA
AUP1	2	4020.57	-0.130614	0.109969	-1.18774	0.234936	0.46236	3126.06	-0.189195	0.204115	-0.926902	0.353977	0.708899	2928.92	-0.279654	0.160245	-1.74517	0.0809551	0.239466	1554.46	-0.293536	0.137768	-2.13065	0.0331177	0.058451	3247.72	2.98031e-05	0.0732152	0.000407062	0.999675	0.999809	3482.03	0.256337	0.142073	1.80426	0.0711906	0.245144	3046.36	-0.0636895	0.0972406	-0.654968	0.512488	0.901626
HTRA2	2	540.182	-0.0405257	0.156506	-0.258941	0.795681	0.906259	461.72	0.180455	0.241354	0.747676	0.454656	0.780577	411.962	-0.061939	0.21432	-0.289002	0.77258	0.889402	286.691	0.525628	0.210128	2.50146	0.0123682	0.0242322	456.501	0.0708785	0.14552	0.487069	0.626209	0.878228	433.433	0.0291895	0.184045	0.1586	0.873984	0.95121	412.131	-0.0533178	0.165411	-0.322336	0.747198	NA
LOXL3	2	27.3358	-0.036217	0.549953	-0.0658547	0.947493	0.979901	28.1014	0.601091	0.678325	0.88614	0.375542	0.72528	24.2564	0.249483	0.674063	0.370119	0.711294	0.854502	66.5747	1.79116	0.414781	4.31834	1.5721e-05	4.89037e-05	61.6192	0.196609	0.399614	0.491998	0.622721	0.877167	18.5708	-0.270494	0.653017	-0.414222	0.678712	0.85863	20.6487	0.0882248	0.643499	0.137102	0.89095	NA
DOK1	2	56.4909	-0.250682	0.405375	-0.618397	0.536314	0.743249	52.4733	0.724479	0.610056	1.18756	0.235006	0.595111	41.3048	0.0818184	0.615429	0.132945	0.894237	0.951838	35.3424	-0.396758	0.530858	-0.747391	0.454828	0.542357	72.0303	-0.194185	0.352593	-0.550734	0.581816	0.856123	36.906	-0.738154	0.525474	-1.40474	0.160099	0.404331	47.0426	0.0838516	0.434543	0.192965	0.846986	NA
M1AP	2	72.9773	0.518688	0.408607	1.26941	0.204297	0.424032	64.1986	0.334611	0.469742	0.71233	0.47626	0.795523	69.4618	0.550447	0.40982	1.34314	0.179226	0.393023	36.499	-1.31905	0.545175	-2.41949	0.0155424	0.0297135	101.346	0.0885355	0.304619	0.290644	0.771324	0.933831	48.6605	-0.258636	0.453263	-0.570609	0.568265	0.794798	48.1974	-0.391873	0.4587	-0.854313	0.392931	NA
SEMA4F	2	211.763	0.314998	0.220511	1.42849	0.153151	0.351823	135.621	0.254597	0.387682	0.656715	0.511364	0.816042	133.644	0.349809	0.402079	0.869999	0.384301	0.618547	170.614	1.12073	0.268804	4.16931	3.05521e-05	9.15104e-05	202.844	-0.0484305	0.211851	-0.228607	0.819175	0.947502	111.84	-0.735658	0.300562	-2.44761	0.0143807	0.0810685	129.105	-0.151809	0.277531	-0.546997	0.584381	NA
HK2	2	6590.11	-0.632806	0.171569	-3.68835	0.000225717	0.00243711	3166.86	-0.882456	0.273931	-3.22145	0.00127542	0.0256831	3309.67	-0.617421	0.156934	-3.93429	8.34443e-05	0.00136545	1357.58	-0.472821	0.143971	-3.28413	0.00102296	0.00245879	2312.76	-0.870662	0.0798504	-10.9037	1.10703e-27	9.14011e-25	3498.93	-1.05163	0.195006	-5.39281	6.93649e-08	2.3896e-06	4888.15	0.252251	0.0922229	2.73523	0.00623371	0.202646
POLE4	2	263.044	0.00918094	0.199548	0.0460086	0.963303	0.986861	212.452	-0.00774408	0.300974	-0.02573	0.979473	0.995176	203.691	-0.0618307	0.27387	-0.225767	0.821383	0.914395	218.393	0.0962437	0.238804	0.403024	0.686931	0.753068	403.695	0.0199927	0.167304	0.119499	0.90488	0.97317	152.237	-0.339551	0.254496	-1.33421	0.182136	0.437426	150.644	-0.318945	0.269303	-1.18433	0.236281	NA
TACR1	2	26.7089	1.75454	0.684124	2.56465	0.0103279	0.0518578	11.4423	-0.0968488	0.970376	-0.0998054	0.920499	0.980339	21.3833	1.42886	0.721402	1.98067	0.0476281	0.170511	11.8479	0.288548	0.873897	0.330186	0.74126	0.797654	23.1938	0.370358	0.619023	0.598295	0.549643	NA	12.0924	0.156346	0.855305	0.182796	0.854958	0.945197	8.95249	-0.790493	1.00338	-0.787834	0.430794	NA
EVA1A	2	291.091	-0.808488	0.230555	-3.50671	0.000453688	0.00420959	225.902	-0.648583	0.306743	-2.11442	0.0344796	0.21916	298.141	0.24722	0.265325	0.931761	0.35146	0.586477	100.094	-1.81801	0.360835	-5.03834	4.69582e-07	1.74649e-06	334.528	0.265267	0.176349	1.50422	0.132526	0.438678	610.855	0.799777	0.209344	3.82039	0.00013324	0.00193318	424.898	-0.330076	0.195751	-1.68621	0.0917557	NA
MRPL19	2	1660.84	-0.140275	0.117996	-1.18881	0.234515	0.462062	1745.24	-0.327677	0.229141	-1.43002	0.152711	0.487726	1596.91	-0.463796	0.183672	-2.52513	0.0115654	0.0633813	1099.92	-1.13994	0.156066	-7.30421	2.78906e-13	1.84585e-12	2979.12	0.109719	0.0805182	1.36266	0.172988	0.508409	1173.33	-0.181105	0.154363	-1.17324	0.2407	0.508832	1265.64	0.108846	0.120369	0.90427	0.365852	NA
GCFC2	2	553.254	0.162168	0.159462	1.01697	0.309167	0.544585	477.09	-0.379269	0.253498	-1.49614	0.134617	0.459917	479.141	-0.225986	0.225767	-1.00097	0.316841	0.552808	401.793	0.0734955	0.186826	0.39339	0.694032	0.759116	760.776	0.0568625	0.119195	0.477055	0.633323	0.88204	337.532	-0.344086	0.196667	-1.74959	0.0801889	0.264296	387.545	0.11678	0.17057	0.684648	0.493566	NA
LRRTM4	2	1.25898	2.47607	2.6975	0.917912	0.358665	NA	0.378798	-0.351526	3.99904	-0.0879027	0.929954	NA	0.253025	-1.11983	4.04469	-0.276865	0.781884	NA	1.68161	1.41983	3.27865	0.433052	0.664977	0.734513	1.22991	0.275804	2.98939	0.0922609	0.926491	NA	0.366199	0.00226716	4.02022	0.000563941	0.99955	NA	0.449243	0.388262	3.99981	0.0970702	0.922671	NA
REG3G	2	0.192068	-1.11472	4.07267	-0.273708	0.784309	NA	0	NA	NA	NA	NA	NA	0	NA	NA	NA	NA	NA	0	NA	NA	NA	NA	NA	0	NA	NA	NA	NA	NA	0	NA	NA	NA	NA	NA	0	NA	NA	NA	NA	NA
REG1B	2	0	NA	NA	NA	NA	NA	0	NA	NA	NA	NA	NA	0	NA	NA	NA	NA	NA	0	NA	NA	NA	NA	NA	0	NA	NA	NA	NA	NA	0	NA	NA	NA	NA	NA	0	NA	NA	NA	NA	NA
REG1A	2	0.317093	1.09519	4.04895	0.270488	0.786785	NA	0	NA	NA	NA	NA	NA	0	NA	NA	NA	NA	NA	0.300418	2.56154	4.06466	0.630198	0.528565	NA	0	NA	NA	NA	NA	NA	0	NA	NA	NA	NA	NA	0	NA	NA	NA	NA	NA
REG3A	2	0	NA	NA	NA	NA	NA	0	NA	NA	NA	NA	NA	0	NA	NA	NA	NA	NA	0	NA	NA	NA	NA	NA	0	NA	NA	NA	NA	NA	0	NA	NA	NA	NA	NA	0	NA	NA	NA	NA	NA
CTNNA2	2	0.317093	1.09519	4.04895	0.270488	0.786785	NA	0.211859	0.923569	4.07383	0.226708	0.820651	NA	0.411595	1.39352	4.04751	0.344291	0.730627	NA	1.43796	2.14486	3.06462	0.699876	0.484005	0.571435	1.30815	-0.992036	3.14327	-0.315607	0.752301	NA	1.18423	0.412265	3.72361	0.110716	0.911841	NA	0.532625	-1.45581	4.03509	-0.360788	0.718258	NA
LRRTM1	2	1.18735	-1.10174	3.74356	-0.294304	0.768526	NA	3.00202	-0.109289	2.66276	-0.0410436	0.967261	NA	5.09829	1.22754	2.0201	0.607665	0.543409	0.747837	0.561998	-0.771455	4.0043	-0.192657	0.847228	NA	2.11998	-0.0411006	2.21814	-0.0185293	0.985217	NA	14.014	-0.262789	2.7928	-0.0940951	0.925034	0.973305	6.31286	-0.879034	1.5881	-0.553514	0.579912	NA
SUCLG1	2	1101.05	-0.0124391	0.123173	-0.100989	0.91956	0.966968	1008.31	-0.0565317	0.227719	-0.248252	0.803939	0.943517	920.145	-0.21086	0.188014	-1.12151	0.262069	0.49342	831.221	-0.329943	0.144219	-2.28779	0.0221498	0.0407438	1848.97	0.14473	0.0827519	1.74896	0.0802982	0.334354	806.039	-0.243791	0.154396	-1.579	0.114336	0.33094	835.164	-0.0778681	0.128203	-0.607381	0.543598	NA
DNAH6	2	26.4405	0.806905	0.607001	1.32933	0.183739	0.396152	15.6389	-0.159546	0.864635	-0.184524	0.853602	0.961584	18.1071	0.204787	0.767476	0.266832	0.789599	0.89873	24.6464	-0.19784	0.652768	-0.303079	0.76183	0.815104	42.5113	-0.654763	0.46426	-1.41034	0.15844	0.483732	9.10874	-1.16276	1.03201	-1.1267	0.259871	0.532141	12.5495	-0.123193	0.894257	-0.13776	0.89043	NA
TRABD2A	2	207.935	-0.397734	0.221594	-1.79487	0.0726739	0.215815	253.586	0.434255	0.28592	1.5188	0.128814	0.450128	192.477	-0.339684	0.305671	-1.11127	0.26645	0.497499	98.7685	-0.95872	0.335029	-2.86161	0.004215	0.00905221	244.9	-0.0218952	0.196527	-0.111411	0.911291	0.975049	178.134	-0.222722	0.245075	-0.908793	0.363459	0.635072	197.418	0.123513	0.242098	0.510176	0.609928	NA
TMSB10	2	11738.9	-0.258096	0.0926627	-2.78533	0.0053474	0.031215	10787.4	-0.52565	0.347052	-1.51461	0.12987	0.451976	11041	-0.270744	0.21908	-1.23582	0.216524	0.441338	7001.01	-0.533499	0.106865	-4.99229	5.96666e-07	2.18818e-06	15675	-0.00906806	0.0515569	-0.175885	0.860385	0.959497	7047.17	0.00421683	0.134818	0.0312779	0.975048	0.991957	7274.56	0.172506	0.0926128	1.86266	0.0625103	0.563325
KCMF1	2	1512.04	-0.387896	0.174924	-2.21751	0.026588	0.104888	1239.59	-0.275286	0.236319	-1.16489	0.244064	0.60452	1215.58	-0.243184	0.193112	-1.25929	0.207927	0.431019	1259.61	1.06622	0.129258	8.24876	1.60042e-16	1.37829e-15	1519.74	-0.0445841	0.0899165	-0.495839	0.620008	0.875693	1303.75	-0.124764	0.215244	-0.57964	0.562157	0.791257	1395.15	0.150111	0.115521	1.29943	0.193796	NA
TCF7L1	2	283.373	-0.138562	0.220322	-0.628906	0.529411	0.738593	300.646	0.667137	0.302232	2.20737	0.0272884	0.190618	195.39	-0.478034	0.392898	-1.21669	0.223723	0.450546	126.712	0.205766	0.368203	0.55884	0.576271	0.655985	162.773	-1.33686	0.276919	-4.82763	1.38169e-06	6.28778e-05	315.657	-0.470286	0.208046	-2.26049	0.0237907	0.117448	427.526	0.393304	0.176806	2.22449	0.0261152	NA
TGOLN2	2	7645.2	0.0487162	0.0923284	0.52764	0.597749	0.784183	6471.22	-0.0573755	0.220749	-0.259913	0.794931	0.940447	5547.77	-0.389757	0.157166	-2.47991	0.0131417	0.0691382	3150.49	-1.0664	0.129069	-8.26222	1.42983e-16	1.2353e-15	7820.99	-0.0869731	0.0576975	-1.5074	0.131709	0.437528	6850.43	-0.18095	0.124403	-1.45455	0.145794	0.383241	7403.77	0.10813	0.0891325	1.21314	0.225077	0.79919
RETSAT	2	1272.69	-0.0860075	0.122212	-0.703755	0.481586	0.702136	1019.99	0.134112	0.220131	0.609238	0.542367	0.833892	948.845	-0.00780971	0.238504	-0.0327446	0.973878	0.989387	574.563	-0.35249	0.190923	-1.84624	0.0648567	0.105824	1240.56	-0.00301378	0.0975818	-0.0308847	0.975361	0.994043	1285.85	0.267807	0.141694	1.89004	0.0587522	0.216662	1121.14	-0.0670841	0.118233	-0.567387	0.570451	NA
ELMOD3	2	305.602	0.459451	0.198533	2.31423	0.020655	0.0868532	178.365	0.148514	0.321472	0.461979	0.644096	0.881273	206.669	0.61631	0.281313	2.19083	0.0284638	0.119814	152.787	0.357696	0.272944	1.31051	0.190024	0.266573	257.715	0.0293812	0.19765	0.148653	0.881828	0.966409	292.098	0.256084	0.212665	1.20416	0.228527	0.496094	254.234	-0.101954	0.20175	-0.505349	0.613314	NA
CAPG	2	782.237	0.404009	0.139345	2.89935	0.00373936	0.0238145	417.494	0.0395584	0.300713	0.131548	0.895341	0.975848	347.138	-0.555108	0.315216	-1.76104	0.0782313	0.234513	134.924	-1.61794	0.329259	-4.91388	8.92928e-07	3.21036e-06	387.746	0.0123838	0.169323	0.0731373	0.941697	0.985149	471.167	0.59777	0.182737	3.2712	0.00107091	0.0107255	410.737	0.371034	0.17795	2.08504	0.0370654	NA
SH2D6	2	0.85086	-0.546594	3.10397	-0.176095	0.860219	NA	0	NA	NA	NA	NA	NA	0.236348	1.36389	4.04555	0.337132	0.736017	NA	0.37581	1.68284	4.0735	0.41312	0.679519	NA	0.142916	-1.01609	4.06622	-0.249885	0.802676	NA	0.469699	-2.02445	4.01735	-0.503927	0.614313	NA	0.460817	-2.01337	4.01978	-0.500867	0.616465	NA
MAT2A	2	3362.42	-0.52674	0.124731	-4.22299	2.41081e-05	0.000365679	4752.93	0.462671	0.208899	2.21481	0.026773	0.189243	6309.98	1.12479	0.268154	4.19457	2.73384e-05	0.000538926	4536.21	0.883236	0.127086	6.94992	3.65504e-12	2.19437e-11	6333.22	0.134893	0.0638465	2.11276	0.0346209	0.198518	5254.44	-0.0126142	0.132156	-0.0954492	0.923958	0.972621	4877.33	-0.186341	0.0943454	-1.9751	0.0482569	0.530545
GGCX	2	1703.59	-0.563778	0.126004	-4.47427	7.66712e-06	0.000138917	1437.15	0.00160979	0.207213	0.00776877	0.993801	0.99818	1328.13	-0.128088	0.183512	-0.69798	0.48519	0.702352	887.989	-0.708855	0.163659	-4.33129	1.48238e-05	4.62719e-05	2102.23	0.016976	0.0799049	0.212453	0.831754	0.950897	1566.21	-0.00320344	0.137399	-0.0233148	0.981399	0.993867	1496.44	-0.0814975	0.111015	-0.734114	0.462879	NA
VAMP8	2	2701.6	0.209637	0.103809	2.01945	0.0434405	0.150303	1669.04	-0.566944	0.25723	-2.20404	0.0275218	0.191651	1695.75	-0.49807	0.18238	-2.73094	0.00631535	0.0407463	919.049	-1.26258	0.144154	-8.75852	1.97835e-18	1.91877e-17	2393.31	-0.0763432	0.0758176	-1.00693	0.313968	0.67467	1816.14	0.247425	0.143799	1.72064	0.0853168	0.275761	1600.38	0.0111857	0.11352	0.0985353	0.921507	NA
VAMP5	2	38.1237	0.571633	0.494876	1.1551	0.248048	0.478417	20.9177	-0.711358	0.752387	-0.945468	0.34442	0.701485	22.5712	-0.335115	0.708418	-0.473046	0.63618	0.809526	11.2459	-0.10072	0.946172	-0.10645	0.915225	0.938258	21.7606	-0.18506	0.674577	-0.274335	0.783827	NA	41.1379	0.485988	0.469356	1.03543	0.300466	0.574849	32.8484	0.0145638	0.512839	0.0283984	0.977344	NA
RNF181	2	794.498	-0.375311	0.151626	-2.47524	0.0133145	0.0624425	686.25	-0.33137	0.253181	-1.30883	0.190593	0.54372	608.709	-0.590548	0.195857	-3.0152	0.00256813	0.020944	316.437	-0.900559	0.211603	-4.2559	2.08212e-05	6.37827e-05	774.917	-0.032431	0.11531	-0.281249	0.778519	0.935729	705.257	0.128247	0.180068	0.712215	0.476332	0.732598	680.901	0.0884057	0.14059	0.628821	0.529467	NA
TMEM150A	2	719.157	-0.400105	0.163737	-2.44358	0.0145422	0.0667645	528.168	0.0596714	0.244632	0.243923	0.80729	0.945435	541.055	0.247445	0.216496	1.14295	0.253058	0.483412	322.417	-1.81712	0.249506	-7.28287	3.26785e-13	2.15224e-12	949.801	0.00690413	0.107254	0.0643715	0.948674	0.988146	791.851	0.00268493	0.182097	0.0147445	0.988236	0.996214	761.905	-0.0772166	0.135646	-0.569249	0.569187	NA
USP39	2	1327.31	-0.320531	0.122231	-2.62234	0.00873278	0.0456435	1337.87	0.166308	0.222085	0.748847	0.453949	0.780477	1251.4	0.0885388	0.167439	0.528783	0.596956	0.783971	1160.87	-0.0770967	0.130335	-0.591527	0.554167	0.635843	2362.91	0.125192	0.0833602	1.50183	0.133142	0.439324	1171.76	0.104695	0.143172	0.731256	0.464623	0.723762	1144.02	0.0899643	0.120032	0.749502	0.453555	NA
C2orf68	2	934.297	0.0429419	0.132848	0.323242	0.746512	0.876659	776.388	-0.396585	0.22846	-1.73591	0.0825805	0.353877	745.565	-0.434384	0.19743	-2.20019	0.0277935	0.117994	558.305	-1.30972	0.173295	-7.55775	4.10116e-14	2.90793e-13	1447.94	-0.123305	0.0906166	-1.36073	0.1736	0.509428	688.35	-0.253614	0.162174	-1.56384	0.117856	0.337206	734.048	0.000590353	0.134136	0.00440114	0.996488	NA
SFTPB	2	0.17286	-1.07558	4.06607	-0.264527	0.791374	NA	0.599571	-1.45895	3.99605	-0.365098	0.715038	NA	2.31367	1.53604	2.42604	0.633145	0.526639	0.734832	2.04007	5.22357	2.6326	1.98419	0.0472348	0.0800711	0.142869	0.736079	4.06806	0.180941	0.856414	NA	0.980766	0.350984	3.81716	0.091949	0.926739	NA	0.788188	0.141438	3.87973	0.0364556	0.970919	NA
GNLY	2	0.171467	-1.08476	4.06772	-0.266675	0.789719	NA	0	NA	NA	NA	NA	NA	0.617393	1.63423	4.03987	0.404525	0.685827	NA	0	NA	NA	NA	NA	NA	0	NA	NA	NA	NA	NA	0.432613	1.21402	4.03715	0.300713	0.763633	NA	0	NA	NA	NA	NA	NA
ATOH8	2	0.511586	1.86005	4.02124	0.462555	0.643683	NA	0.522921	-0.516208	3.98467	-0.129548	0.896924	NA	0.817274	0.943433	3.06103	0.308208	0.757924	NA	0.313075	-0.556109	4.00821	-0.138742	0.889654	NA	1.03816	-0.347914	2.90664	-0.119696	0.904724	NA	0.919931	0.0786978	2.98867	0.0263321	0.978992	NA	0.926998	0.0306558	3.01812	0.0101572	0.991896	NA
ST3GAL5	2	6.40749	2.65431	1.33198	1.99275	0.0462885	0.157626	1.4478	-2.2944	2.95104	-0.777486	0.436872	NA	2.77401	0.708186	1.7767	0.398597	0.69019	0.841869	7.21714	4.36673	1.38422	3.15466	0.00160686	0.00372965	1.23464	0.28315	2.53759	0.111583	0.911154	NA	4.20015	-2.48008	1.56814	-1.58154	0.113755	0.330305	5.38723	-1.44441	1.39777	-1.03337	0.301432	NA
POLR1A	2	1791.46	-0.0498164	0.119727	-0.416085	0.677348	0.83588	2150	0.498645	0.205958	2.42109	0.0154739	0.134402	2002.74	0.390888	0.174956	2.23421	0.0254691	0.111074	1504.66	-0.478536	0.129328	-3.70018	0.000215448	0.000573519	3449.27	0.11057	0.0792542	1.39513	0.162975	0.491093	1251.28	-0.247921	0.173224	-1.43121	0.152369	0.39203	1270.77	-0.136741	0.118485	-1.15408	0.248466	NA
PTCD3	2	1404.68	0.141662	0.119259	1.18785	0.234891	0.462338	1328.45	0.0641251	0.206098	0.311139	0.755695	0.924127	1271.51	0.0180087	0.171759	0.104849	0.916496	0.963185	1226.16	-0.0165329	0.172142	-0.0960421	0.923487	0.944018	2402.65	0.0262365	0.0762766	0.343965	0.730873	0.921182	1030.7	-0.174121	0.146988	-1.18459	0.23618	0.504324	1056.57	-0.0704113	0.125769	-0.559844	0.575586	NA
IMMT	2	3752.96	-0.129657	0.100455	-1.29071	0.196806	0.414096	3739.43	-0.0180713	0.19515	-0.0926021	0.92622	0.981291	3309.29	-0.298426	0.160923	-1.85447	0.0636723	0.206151	1922.7	-1.05887	0.123035	-8.60625	7.54905e-18	7.09776e-17	5048.08	0.070108	0.0616456	1.13727	0.255424	0.614228	2628.52	-0.227175	0.137595	-1.65104	0.0987308	0.302005	2771.52	-0.00242178	0.0974528	-0.0248508	0.980174	0.996005
MRPL35	2	484.485	0.295386	0.171696	1.7204	0.0853602	0.241772	472.871	-0.0277187	0.275062	-0.100772	0.919731	0.980339	448.438	-0.000232699	0.221524	-0.00105045	0.999162	0.999523	399.059	-0.583098	0.191877	-3.03892	0.00237424	0.00536113	953.452	0.143668	0.107594	1.33528	0.181784	0.520728	301.59	-0.384156	0.210382	-1.82599	0.067851	0.238173	348.514	0.13384	0.175602	0.76218	0.445953	NA
REEP1	2	499.971	-0.426187	0.247961	-1.71877	0.0856571	0.242414	483.957	0.0867393	0.273929	0.316649	0.75151	0.921996	547.277	0.367155	0.216596	1.69511	0.0900546	0.256378	183.692	-0.783798	0.254422	-3.08071	0.0020651	0.00471338	526.221	0.451839	0.147828	3.05652	0.00223924	0.0285059	438.75	0.276336	0.239394	1.15432	0.248371	0.517441	353.323	-0.236216	0.18109	-1.30441	0.192094	NA
KDM3A	2	2181.05	-0.154324	0.150389	-1.02617	0.304814	0.54041	2049.4	0.415044	0.200699	2.06799	0.0386407	0.234523	1844.68	0.135224	0.236822	0.570994	0.568004	0.764893	1472.24	0.955584	0.124954	7.64749	2.04933e-14	1.49538e-13	1472.72	-0.857745	0.110996	-7.72774	1.09469e-14	2.41369e-12	1851.12	0.196759	0.159227	1.23571	0.216565	0.48168	1666.49	-0.0835514	0.108744	-0.76833	0.442291	NA
CHMP3	2	1407.77	0.0732102	0.127475	0.574309	0.565759	0.763914	1110.5	-0.631639	0.225135	-2.8056	0.00502236	0.0664227	1114.96	-0.530163	0.219109	-2.41964	0.015536	0.0781194	765.446	-0.894782	0.151803	-5.89435	3.76151e-09	1.73332e-08	1968.91	0.113613	0.0801765	1.41704	0.156472	0.480515	976.005	-0.231664	0.150509	-1.5392	0.123755	0.346498	1010.2	-0.087498	0.125362	-0.697965	0.485199	NA
RNF103-CHMP3	2	33.6118	0.411609	0.658539	0.625034	0.531949	0.740393	34.0243	0.643349	0.677614	0.949433	0.3424	0.699671	49.9117	1.57379	0.59125	2.66181	0.00777223	0.0473223	21.9911	0.731825	0.708246	1.03329	0.301467	0.388862	35.332	0.275349	0.504784	0.54548	0.585424	NA	84.3478	0.811627	0.346144	2.34477	0.0190389	0.0994825	49.5664	-0.489122	0.438236	-1.11612	0.264373	NA
RNF103	2	1568.98	-0.113645	0.138227	-0.822164	0.410983	0.644156	1329.57	-0.188191	0.214955	-0.87549	0.381308	0.729069	1445.19	0.0990278	0.183962	0.538307	0.590365	0.778844	936.75	0.651449	0.150403	4.33137	1.48185e-05	4.6264e-05	1422.27	0.0301484	0.0956659	0.315143	0.752653	0.928757	1743.46	-0.201612	0.139172	-1.44865	0.147434	0.385189	1839.29	0.0290261	0.107305	0.270502	0.786774	0.964023
RMND5A	2	2312.55	-0.179813	0.125828	-1.42903	0.152996	0.351755	1991.49	-0.317912	0.20033	-1.58695	0.112525	0.416583	2102.45	-0.121897	0.193929	-0.628562	0.529636	0.7373	1885.44	0.538006	0.133899	4.018	5.86934e-05	0.000169476	2874.91	-0.0390203	0.0712987	-0.547279	0.584187	0.85762	2928.57	-0.125964	0.141428	-0.890659	0.373112	0.64356	2969.58	0.00784979	0.0968063	0.0810875	0.935372	0.990908
CD8A	2	1.51427	-0.466168	2.57321	-0.181162	0.85624	NA	0.216716	-0.897528	4.07192	-0.220419	0.825545	NA	1.80924	2.90297	2.67888	1.08365	0.27852	NA	0.676228	1.9874	4.03174	0.492939	0.622056	NA	0.650348	1.31251	3.87829	0.338425	0.735043	NA	0.969388	2.69717	3.86543	0.697767	0.485323	NA	0	NA	NA	NA	NA	NA
CD8B	2	0.132671	0.658946	4.06502	0.162102	0.871226	NA	0.181185	0.875201	4.06573	0.215263	0.829562	NA	0	NA	NA	NA	NA	NA	0.300418	2.56154	4.06466	0.630198	0.528565	NA	0	NA	NA	NA	NA	NA	0	NA	NA	NA	NA	NA	0.15123	0.91895	4.06891	0.225847	0.821321	NA
RGPD1	2	2187.32	-0.255041	0.114635	-2.22482	0.0260934	0.103473	1924.77	-0.161808	0.227815	-0.710261	0.477543	0.795855	2131.99	0.206214	0.190411	1.083	0.27881	0.510859	2596.89	2.32839	0.148734	15.6547	3.08574e-55	1.86911e-53	1565.32	-0.108306	0.23115	-0.468553	0.639389	0.886068	2336.4	0.136711	0.162074	0.84351	0.398943	0.666088	2197.44	0.0245139	0.107607	0.227809	0.819795	0.972839
PLGLB1	2	17.2679	0.266583	0.782379	0.340734	0.733304	0.868774	13.1286	1.09002	0.958392	1.13734	0.255396	0.616106	33.3131	2.77803	0.748464	3.71165	0.000205916	0.00289893	27.8304	3.54048	0.638568	5.54441	2.94948e-08	1.23767e-07	5.38471	-2.01102	1.29588	-1.55186	0.120697	NA	16.7337	-0.126413	0.729002	-0.173406	0.862333	0.947695	16.7752	0.0239753	0.719547	0.03332	0.973419	NA
IGKV3OR2-268	2	0	NA	NA	NA	NA	NA	0	NA	NA	NA	NA	NA	0	NA	NA	NA	NA	NA	0	NA	NA	NA	NA	NA	0	NA	NA	NA	NA	NA	0	NA	NA	NA	NA	NA	0	NA	NA	NA	NA	NA
PLGLB2	2	15.7159	0.30569	0.745208	0.410208	0.681653	0.838558	20.9005	1.11862	0.762625	1.46681	0.142429	0.471905	40.2342	2.30653	0.71591	3.22181	0.00127384	0.0121388	34.8518	3.47629	0.623502	5.57542	2.46932e-08	1.0448e-07	12.0836	0.253378	0.869034	0.291563	0.770621	NA	21.027	-0.14652	0.63633	-0.230257	0.817892	0.927023	19.9842	-0.199162	0.66444	-0.299743	0.764373	NA
RGPD2	2	1162.32	-0.0489501	0.123908	-0.395054	0.692803	0.845371	1246.23	-0.302539	0.231366	-1.30762	0.191002	0.54372	1307.54	-0.0755482	0.27544	-0.274282	0.783868	0.895848	1417.56	1.97846	0.12757	15.5088	3.02617e-54	1.79303e-52	998.423	-0.263503	0.104036	-2.5328	0.0113155	0.0941654	1005.11	-0.0806582	0.152824	-0.527786	0.597648	0.810843	1078.3	0.118675	0.149384	0.794425	0.426948	NA
KRCC1	2	396.074	0.425948	0.169225	2.51705	0.0118342	0.0572326	345.186	-1.1373	0.315282	-3.60725	0.000309462	0.00921086	381.765	-0.498272	0.342809	-1.4535	0.146086	0.34834	276.158	-0.0781345	0.218116	-0.358224	0.720176	0.780482	541.206	0.0319577	0.134802	0.237071	0.812602	0.946337	339.938	-0.0658932	0.198022	-0.332757	0.739318	0.889738	331.231	-0.0671228	0.189106	-0.354948	0.722629	NA
SMYD1	2	0	NA	NA	NA	NA	NA	0	NA	NA	NA	NA	NA	0.427419	1.30922	4.03331	0.324603	0.745481	NA	0.626579	3.37137	4.03716	0.835085	0.40367	NA	0	NA	NA	NA	NA	NA	0	NA	NA	NA	NA	NA	0	NA	NA	NA	NA	NA
FABP1	2	0.17286	-1.07558	4.06607	-0.264527	0.791374	NA	0	NA	NA	NA	NA	NA	0	NA	NA	NA	NA	NA	0.659149	2.67488	4.03138	0.663514	0.507001	NA	0.165009	-1.03498	4.06952	-0.254324	0.799245	NA	0.299784	-1.25584	4.04526	-0.310447	0.756221	NA	0.293568	-1.25805	4.04835	-0.310757	0.755986	NA
THNSL2	2	464.387	0.62356	0.179991	3.4644	0.000531424	0.00479848	276.869	-0.326227	0.277746	-1.17455	0.240174	0.600282	268.528	-0.298228	0.243715	-1.22368	0.221074	0.447162	207.816	-0.225978	0.237089	-0.953135	0.340522	0.430714	402.614	-0.170949	0.153215	-1.11575	0.26453	0.62351	261.241	-0.108863	0.254613	-0.427563	0.66897	0.853276	281.724	0.244257	0.190461	1.28245	0.199684	NA
FOXI3	2	583.641	-0.213704	0.168292	-1.26984	0.204143	0.423881	919.417	0.730339	0.254598	2.8686	0.00412299	0.0575724	825.079	0.533305	0.227595	2.34322	0.0191181	0.090058	890.082	0.338762	0.141926	2.38689	0.0169915	0.0321967	1521.16	0.0531815	0.0922438	0.576532	0.564256	0.846617	582.399	-0.154703	0.200367	-0.772101	0.440055	0.701965	621.723	0.0122212	0.160595	0.0760997	0.93934	NA
TEX37	2	5.6626	-1.14955	1.34777	-0.852928	0.393699	0.629982	8.63019	0.358907	1.11402	0.322172	0.747322	0.920734	7.11863	-0.0348615	1.13484	-0.0307192	0.975493	0.989993	6.89501	0.523056	1.2181	0.429403	0.66763	0.736368	9.84809	0.134585	0.930793	0.144592	0.885033	NA	6.28749	-0.218813	1.26003	-0.173657	0.862135	0.94763	7.67145	0.742375	1.08624	0.683437	0.494331	NA
EIF2AK3	2	2244.3	-0.395617	0.125032	-3.16412	0.00155551	0.011561	2041.19	-0.213528	0.227839	-0.937188	0.348662	0.704514	2394.76	0.323011	0.197462	1.63581	0.10188	0.277054	1278.2	0.382456	0.134322	2.8473	0.00440918	0.00944186	2338.38	0.286911	0.0835723	3.43309	0.000596749	0.00999684	3055.03	0.737289	0.21845	3.3751	0.000737896	0.00792271	2195.63	-0.0121685	0.106639	-0.114109	0.909151	0.990204
RPIA	2	1004.56	-0.306708	0.15224	-2.01463	0.0439438	0.15155	1104.84	0.108832	0.219974	0.494751	0.620776	0.870931	1063.28	0.128969	0.17962	0.718009	0.472751	0.691965	1071.53	-1.40893	0.172529	-8.16634	3.17878e-16	2.67123e-15	3157.71	0.178899	0.076472	2.33941	0.0193142	0.136379	837.375	-0.30236	0.168638	-1.79296	0.0729794	0.249358	896.286	-0.0762978	0.140899	-0.541506	0.588159	NA
IGKC	2	0	NA	NA	NA	NA	NA	0	NA	NA	NA	NA	NA	0	NA	NA	NA	NA	NA	0	NA	NA	NA	NA	NA	0	NA	NA	NA	NA	NA	0	NA	NA	NA	NA	NA	0	NA	NA	NA	NA	NA
IGKJ5	2	0	NA	NA	NA	NA	NA	0	NA	NA	NA	NA	NA	0	NA	NA	NA	NA	NA	0	NA	NA	NA	NA	NA	0	NA	NA	NA	NA	NA	0	NA	NA	NA	NA	NA	0	NA	NA	NA	NA	NA
IGKJ4	2	0	NA	NA	NA	NA	NA	0	NA	NA	NA	NA	NA	0	NA	NA	NA	NA	NA	0	NA	NA	NA	NA	NA	0	NA	NA	NA	NA	NA	0	NA	NA	NA	NA	NA	0	NA	NA	NA	NA	NA
IGKJ3	2	0	NA	NA	NA	NA	NA	0	NA	NA	NA	NA	NA	0	NA	NA	NA	NA	NA	0	NA	NA	NA	NA	NA	0	NA	NA	NA	NA	NA	0	NA	NA	NA	NA	NA	0	NA	NA	NA	NA	NA
IGKJ2	2	0	NA	NA	NA	NA	NA	0	NA	NA	NA	NA	NA	0	NA	NA	NA	NA	NA	0	NA	NA	NA	NA	NA	0	NA	NA	NA	NA	NA	0	NA	NA	NA	NA	NA	0	NA	NA	NA	NA	NA
IGKJ1	2	0	NA	NA	NA	NA	NA	0	NA	NA	NA	NA	NA	0	NA	NA	NA	NA	NA	0	NA	NA	NA	NA	NA	0	NA	NA	NA	NA	NA	0	NA	NA	NA	NA	NA	0	NA	NA	NA	NA	NA
IGKV4-1	2	0	NA	NA	NA	NA	NA	0	NA	NA	NA	NA	NA	0	NA	NA	NA	NA	NA	0	NA	NA	NA	NA	NA	0	NA	NA	NA	NA	NA	0	NA	NA	NA	NA	NA	0	NA	NA	NA	NA	NA
IGKV5-2	2	0	NA	NA	NA	NA	NA	0	NA	NA	NA	NA	NA	0	NA	NA	NA	NA	NA	0	NA	NA	NA	NA	NA	0	NA	NA	NA	NA	NA	0	NA	NA	NA	NA	NA	0	NA	NA	NA	NA	NA
IGKV1-5	2	0	NA	NA	NA	NA	NA	0	NA	NA	NA	NA	NA	0	NA	NA	NA	NA	NA	0	NA	NA	NA	NA	NA	0	NA	NA	NA	NA	NA	0	NA	NA	NA	NA	NA	0	NA	NA	NA	NA	NA
IGKV1-6	2	0	NA	NA	NA	NA	NA	0	NA	NA	NA	NA	NA	0	NA	NA	NA	NA	NA	0	NA	NA	NA	NA	NA	0	NA	NA	NA	NA	NA	0	NA	NA	NA	NA	NA	0	NA	NA	NA	NA	NA
IGKV3-7	2	0	NA	NA	NA	NA	NA	0	NA	NA	NA	NA	NA	0	NA	NA	NA	NA	NA	0	NA	NA	NA	NA	NA	0	NA	NA	NA	NA	NA	0	NA	NA	NA	NA	NA	0	NA	NA	NA	NA	NA
IGKV1-8	2	0	NA	NA	NA	NA	NA	0	NA	NA	NA	NA	NA	0	NA	NA	NA	NA	NA	0	NA	NA	NA	NA	NA	0	NA	NA	NA	NA	NA	0	NA	NA	NA	NA	NA	0	NA	NA	NA	NA	NA
IGKV1-9	2	0	NA	NA	NA	NA	NA	0	NA	NA	NA	NA	NA	0	NA	NA	NA	NA	NA	0	NA	NA	NA	NA	NA	0	NA	NA	NA	NA	NA	0	NA	NA	NA	NA	NA	0	NA	NA	NA	NA	NA
IGKV3-11	2	0	NA	NA	NA	NA	NA	0	NA	NA	NA	NA	NA	0	NA	NA	NA	NA	NA	0	NA	NA	NA	NA	NA	0	NA	NA	NA	NA	NA	0	NA	NA	NA	NA	NA	0	NA	NA	NA	NA	NA
IGKV1-12	2	0	NA	NA	NA	NA	NA	0	NA	NA	NA	NA	NA	0	NA	NA	NA	NA	NA	0	NA	NA	NA	NA	NA	0	NA	NA	NA	NA	NA	0	NA	NA	NA	NA	NA	0	NA	NA	NA	NA	NA
IGKV3-15	2	0	NA	NA	NA	NA	NA	0	NA	NA	NA	NA	NA	0	NA	NA	NA	NA	NA	0	NA	NA	NA	NA	NA	0	NA	NA	NA	NA	NA	0	NA	NA	NA	NA	NA	0	NA	NA	NA	NA	NA
IGKV1-16	2	0	NA	NA	NA	NA	NA	0	NA	NA	NA	NA	NA	0	NA	NA	NA	NA	NA	0	NA	NA	NA	NA	NA	0	NA	NA	NA	NA	NA	0	NA	NA	NA	NA	NA	0	NA	NA	NA	NA	NA
IGKV1-17	2	0	NA	NA	NA	NA	NA	0	NA	NA	NA	NA	NA	0	NA	NA	NA	NA	NA	0	NA	NA	NA	NA	NA	0	NA	NA	NA	NA	NA	0	NA	NA	NA	NA	NA	0	NA	NA	NA	NA	NA
IGKV3-20	2	0	NA	NA	NA	NA	NA	0	NA	NA	NA	NA	NA	0	NA	NA	NA	NA	NA	0	NA	NA	NA	NA	NA	0	NA	NA	NA	NA	NA	0	NA	NA	NA	NA	NA	0	NA	NA	NA	NA	NA
IGKV6-21	2	0	NA	NA	NA	NA	NA	0	NA	NA	NA	NA	NA	0	NA	NA	NA	NA	NA	0	NA	NA	NA	NA	NA	0	NA	NA	NA	NA	NA	0	NA	NA	NA	NA	NA	0	NA	NA	NA	NA	NA
IGKV2-24	2	0	NA	NA	NA	NA	NA	0	NA	NA	NA	NA	NA	0	NA	NA	NA	NA	NA	0	NA	NA	NA	NA	NA	0	NA	NA	NA	NA	NA	0	NA	NA	NA	NA	NA	0	NA	NA	NA	NA	NA
IGKV1-27	2	0	NA	NA	NA	NA	NA	0	NA	NA	NA	NA	NA	0	NA	NA	NA	NA	NA	0	NA	NA	NA	NA	NA	0	NA	NA	NA	NA	NA	0	NA	NA	NA	NA	NA	0	NA	NA	NA	NA	NA
IGKV2-28	2	0	NA	NA	NA	NA	NA	0	NA	NA	NA	NA	NA	0	NA	NA	NA	NA	NA	0	NA	NA	NA	NA	NA	0	NA	NA	NA	NA	NA	0	NA	NA	NA	NA	NA	0	NA	NA	NA	NA	NA
IGKV2-30	2	0	NA	NA	NA	NA	NA	0	NA	NA	NA	NA	NA	0	NA	NA	NA	NA	NA	0	NA	NA	NA	NA	NA	0	NA	NA	NA	NA	NA	0	NA	NA	NA	NA	NA	0	NA	NA	NA	NA	NA
IGKV1-33	2	0	NA	NA	NA	NA	NA	0	NA	NA	NA	NA	NA	0	NA	NA	NA	NA	NA	0	NA	NA	NA	NA	NA	0	NA	NA	NA	NA	NA	0	NA	NA	NA	NA	NA	0	NA	NA	NA	NA	NA
IGKV1-37	2	0	NA	NA	NA	NA	NA	0	NA	NA	NA	NA	NA	0	NA	NA	NA	NA	NA	0	NA	NA	NA	NA	NA	0	NA	NA	NA	NA	NA	0	NA	NA	NA	NA	NA	0	NA	NA	NA	NA	NA
IGKV1-39	2	0	NA	NA	NA	NA	NA	0	NA	NA	NA	NA	NA	0	NA	NA	NA	NA	NA	0	NA	NA	NA	NA	NA	0	NA	NA	NA	NA	NA	0	NA	NA	NA	NA	NA	0	NA	NA	NA	NA	NA
IGKV2-40	2	0	NA	NA	NA	NA	NA	0	NA	NA	NA	NA	NA	0	NA	NA	NA	NA	NA	0	NA	NA	NA	NA	NA	0	NA	NA	NA	NA	NA	0	NA	NA	NA	NA	NA	0	NA	NA	NA	NA	NA
IGKV2D-40	2	0	NA	NA	NA	NA	NA	0	NA	NA	NA	NA	NA	0	NA	NA	NA	NA	NA	0	NA	NA	NA	NA	NA	0	NA	NA	NA	NA	NA	0	NA	NA	NA	NA	NA	0	NA	NA	NA	NA	NA
IGKV1D-39	2	0	NA	NA	NA	NA	NA	0	NA	NA	NA	NA	NA	0	NA	NA	NA	NA	NA	0	NA	NA	NA	NA	NA	0	NA	NA	NA	NA	NA	0	NA	NA	NA	NA	NA	0	NA	NA	NA	NA	NA
IGKV1D-37	2	0	NA	NA	NA	NA	NA	0	NA	NA	NA	NA	NA	0	NA	NA	NA	NA	NA	0	NA	NA	NA	NA	NA	0	NA	NA	NA	NA	NA	0	NA	NA	NA	NA	NA	0	NA	NA	NA	NA	NA
IGKV1D-33	2	0	NA	NA	NA	NA	NA	0	NA	NA	NA	NA	NA	0	NA	NA	NA	NA	NA	0	NA	NA	NA	NA	NA	0	NA	NA	NA	NA	NA	0	NA	NA	NA	NA	NA	0	NA	NA	NA	NA	NA
IGKV2D-30	2	0	NA	NA	NA	NA	NA	0	NA	NA	NA	NA	NA	0	NA	NA	NA	NA	NA	0	NA	NA	NA	NA	NA	0	NA	NA	NA	NA	NA	0	NA	NA	NA	NA	NA	0	NA	NA	NA	NA	NA
IGKV2D-29	2	0	NA	NA	NA	NA	NA	0	NA	NA	NA	NA	NA	0	NA	NA	NA	NA	NA	0	NA	NA	NA	NA	NA	0	NA	NA	NA	NA	NA	0	NA	NA	NA	NA	NA	0	NA	NA	NA	NA	NA
IGKV2D-28	2	0	NA	NA	NA	NA	NA	0	NA	NA	NA	NA	NA	0	NA	NA	NA	NA	NA	0	NA	NA	NA	NA	NA	0	NA	NA	NA	NA	NA	0	NA	NA	NA	NA	NA	0	NA	NA	NA	NA	NA
IGKV2D-26	2	0	NA	NA	NA	NA	NA	0	NA	NA	NA	NA	NA	0	NA	NA	NA	NA	NA	0	NA	NA	NA	NA	NA	0	NA	NA	NA	NA	NA	0	NA	NA	NA	NA	NA	0	NA	NA	NA	NA	NA
IGKV2D-24	2	0	NA	NA	NA	NA	NA	0	NA	NA	NA	NA	NA	0	NA	NA	NA	NA	NA	0	NA	NA	NA	NA	NA	0	NA	NA	NA	NA	NA	0	NA	NA	NA	NA	NA	0	NA	NA	NA	NA	NA
IGKV6D-21	2	0	NA	NA	NA	NA	NA	0	NA	NA	NA	NA	NA	0	NA	NA	NA	NA	NA	0	NA	NA	NA	NA	NA	0	NA	NA	NA	NA	NA	0	NA	NA	NA	NA	NA	0	NA	NA	NA	NA	NA
IGKV3D-20	2	0	NA	NA	NA	NA	NA	0	NA	NA	NA	NA	NA	0	NA	NA	NA	NA	NA	0	NA	NA	NA	NA	NA	0	NA	NA	NA	NA	NA	0	NA	NA	NA	NA	NA	0	NA	NA	NA	NA	NA
IGKV6D-41	2	0	NA	NA	NA	NA	NA	0	NA	NA	NA	NA	NA	0	NA	NA	NA	NA	NA	0	NA	NA	NA	NA	NA	0	NA	NA	NA	NA	NA	0	NA	NA	NA	NA	NA	0	NA	NA	NA	NA	NA
IGKV1D-17	2	0	NA	NA	NA	NA	NA	0	NA	NA	NA	NA	NA	0	NA	NA	NA	NA	NA	0	NA	NA	NA	NA	NA	0	NA	NA	NA	NA	NA	0	NA	NA	NA	NA	NA	0	NA	NA	NA	NA	NA
IGKV1D-16	2	0	NA	NA	NA	NA	NA	0	NA	NA	NA	NA	NA	0	NA	NA	NA	NA	NA	0	NA	NA	NA	NA	NA	0	NA	NA	NA	NA	NA	0	NA	NA	NA	NA	NA	0	NA	NA	NA	NA	NA
IGKV3D-15	2	0	NA	NA	NA	NA	NA	0	NA	NA	NA	NA	NA	0	NA	NA	NA	NA	NA	0	NA	NA	NA	NA	NA	0	NA	NA	NA	NA	NA	0	NA	NA	NA	NA	NA	0	NA	NA	NA	NA	NA
IGKV1D-13	2	0	NA	NA	NA	NA	NA	0	NA	NA	NA	NA	NA	0	NA	NA	NA	NA	NA	0	NA	NA	NA	NA	NA	0	NA	NA	NA	NA	NA	0	NA	NA	NA	NA	NA	0	NA	NA	NA	NA	NA
IGKV1D-12	2	0	NA	NA	NA	NA	NA	0	NA	NA	NA	NA	NA	0	NA	NA	NA	NA	NA	0	NA	NA	NA	NA	NA	0	NA	NA	NA	NA	NA	0	NA	NA	NA	NA	NA	0	NA	NA	NA	NA	NA
IGKV3D-11	2	0	NA	NA	NA	NA	NA	0	NA	NA	NA	NA	NA	0	NA	NA	NA	NA	NA	0	NA	NA	NA	NA	NA	0	NA	NA	NA	NA	NA	0	NA	NA	NA	NA	NA	0	NA	NA	NA	NA	NA
IGKV1D-42	2	0	NA	NA	NA	NA	NA	0	NA	NA	NA	NA	NA	0	NA	NA	NA	NA	NA	0	NA	NA	NA	NA	NA	0	NA	NA	NA	NA	NA	0	NA	NA	NA	NA	NA	0	NA	NA	NA	NA	NA
IGKV1D-43	2	0	NA	NA	NA	NA	NA	0	NA	NA	NA	NA	NA	0	NA	NA	NA	NA	NA	0	NA	NA	NA	NA	NA	0	NA	NA	NA	NA	NA	0	NA	NA	NA	NA	NA	0	NA	NA	NA	NA	NA
IGKV1D-8	2	0	NA	NA	NA	NA	NA	0	NA	NA	NA	NA	NA	0	NA	NA	NA	NA	NA	0	NA	NA	NA	NA	NA	0	NA	NA	NA	NA	NA	0	NA	NA	NA	NA	NA	0	NA	NA	NA	NA	NA
IGKV3D-7	2	0	NA	NA	NA	NA	NA	0	NA	NA	NA	NA	NA	0	NA	NA	NA	NA	NA	0	NA	NA	NA	NA	NA	0	NA	NA	NA	NA	NA	0	NA	NA	NA	NA	NA	0	NA	NA	NA	NA	NA
gene:ENSG00000259916	2	0.17286	-1.07558	4.06607	-0.264527	0.791374	NA	0	NA	NA	NA	NA	NA	0	NA	NA	NA	NA	NA	0	NA	NA	NA	NA	NA	0	NA	NA	NA	NA	NA	0	NA	NA	NA	NA	NA	0	NA	NA	NA	NA	NA
TEKT4	2	1.8501	-0.399745	2.10331	-0.190055	0.849266	NA	1.29271	2.72709	3.01634	0.904105	0.36594	NA	1.32796	2.81029	2.89482	0.970797	0.331649	NA	1.75001	0.668834	2.27747	0.293675	0.769006	0.821167	2.11608	-0.764919	2.07532	-0.36858	0.712441	NA	2.22449	0.481292	1.96323	0.245153	0.806338	NA	2.63495	1.19772	1.88941	0.633911	0.526139	NA
MAL	2	3.42455	3.90242	1.96932	1.9816	0.0475239	NA	4.1188	3.29005	1.98616	1.65649	0.0976234	0.386294	1.67757	1.23703	3.1054	0.398349	0.690373	NA	0.543666	3.00544	4.0493	0.742211	0.457959	NA	0	NA	NA	NA	NA	NA	1.70652	1.48707	2.13533	0.696411	0.486172	NA	0.700495	-1.24836	3.72422	-0.3352	0.737474	NA
MRPS5	2	697.971	0.0588774	0.149871	0.392855	0.694427	0.846425	780.872	-0.213043	0.239533	-0.88941	0.373783	0.724446	709.221	-0.360967	0.252008	-1.43237	0.152039	0.35774	634.208	0.0836083	0.163238	0.512186	0.608521	0.68414	1227.93	0.142684	0.0999841	1.42706	0.153562	0.476284	388.589	-0.548539	0.186436	-2.94223	0.00325858	0.0262505	502.687	0.271074	0.168204	1.61158	0.107054	NA
ZNF514	2	158.456	0.564416	0.273081	2.06684	0.0387489	0.138304	137.467	0.131067	0.341089	0.38426	0.700786	0.904569	133.485	0.105211	0.329468	0.319336	0.749471	0.876279	154.976	0.743807	0.285936	2.60131	0.00928697	0.0186541	198.399	-0.298453	0.21557	-1.38448	0.16621	0.496399	100.007	-0.550701	0.328401	-1.67692	0.093559	0.292074	120.907	0.157054	0.282898	0.555161	0.578785	NA
ZNF2	2	118.339	-0.0882643	0.284301	-0.310461	0.756211	0.88184	124.597	0.31329	0.394429	0.794287	0.427028	0.762256	123.719	0.391105	0.367931	1.06298	0.28779	0.520064	114.839	1.12352	0.304056	3.69511	0.000219788	0.000584309	141.803	0.121015	0.252777	0.478743	0.632122	0.881706	116.192	0.140032	0.286022	0.489583	0.624429	0.825887	107.602	-0.0227663	0.303884	-0.0749175	0.94028	NA
gene:ENSG00000233757	2	10.8412	-0.377463	0.855834	-0.441048	0.659179	0.824901	12.8457	0.540282	0.951309	0.567936	0.570079	0.849547	8.88982	-0.563108	1.0507	-0.535937	0.592002	0.780132	17.2311	0.87793	0.754521	1.16356	0.244602	0.328191	21.8256	-0.150613	0.633893	-0.2376	0.812191	NA	7.08723	-0.408517	1.08327	-0.377114	0.706089	0.8721	9.14042	0.316677	0.987926	0.320547	0.748554	NA
PROM2	2	1699.11	0.384852	0.152925	2.5166	0.0118492	0.057265	1133.28	-0.0557518	0.270915	-0.205791	0.836954	0.955184	1034.19	-0.15116	0.188501	-0.801902	0.42261	0.650266	573.992	-2.72715	0.187688	-14.5302	7.79551e-48	3.6188e-46	1732.34	-0.261999	0.0859112	-3.04965	0.00229109	0.0289745	965.162	-0.061822	0.186313	-0.331818	0.740026	0.890044	964.957	-0.0300222	0.122525	-0.245029	0.806434	NA
KCNIP3	2	0	NA	NA	NA	NA	NA	0	NA	NA	NA	NA	NA	1.04481	2.81335	3.99038	0.705034	0.480789	NA	0.0868983	0.827254	4.06637	0.203438	0.838793	NA	0.165009	-1.03498	4.06952	-0.254324	0.799245	NA	0	NA	NA	NA	NA	NA	0	NA	NA	NA	NA	NA
FAHD2A	2	226.453	0.199761	0.209155	0.955089	0.339533	0.577026	193.392	-0.198932	0.301387	-0.660054	0.509219	0.814533	201.833	0.0201461	0.282615	0.0712844	0.943171	0.975695	143.453	-0.727657	0.287728	-2.52897	0.0114396	0.0225909	344.846	0.0513647	0.165436	0.31048	0.756196	0.929471	167.756	0.0604731	0.270586	0.223489	0.823155	0.929145	169.351	0.112477	0.247408	0.454619	0.649383	NA
TRIM43B	2	13.754	6.48906	1.4911	4.35187	1.34983e-05	0.000225047	1255.79	13.2456	1.86417	7.10535	1.20022e-12	3.42231e-10	1396.64	13.6373	1.51707	8.98924	2.48942e-19	6.27333e-17	1.63081	3.20374	3.65739	0.875965	0.381049	0.470757	0.333048	1.53448	4.03929	0.37989	0.704027	NA	0	NA	NA	NA	NA	NA	0	NA	NA	NA	NA	NA
TRIM43	2	21.9955	7.16125	1.36796	5.235	1.64985e-07	4.59633e-06	2907.87	14.028	2.21057	6.34584	2.21209e-10	4.1497e-08	3128.67	14.4243	2.0034	7.1999	6.02568e-13	6.39865e-11	2.53225	4.95629	2.69185	1.84122	0.0655898	0.106797	0	NA	NA	NA	NA	NA	0	NA	NA	NA	NA	NA	0	NA	NA	NA	NA	NA
ANKRD36C	2	4.24307	0.503069	1.648	0.305261	0.760167	NA	4.63438	-0.523926	1.50078	-0.349104	0.727012	0.914474	5.38506	-0.829811	1.50658	-0.550791	0.581777	0.77395	12.8443	3.01659	0.930097	3.24331	0.00118151	0.00280622	6.85011	0.545519	1.1646	0.468418	0.639486	NA	1.61796	-0.500838	2.19729	-0.227935	0.819697	NA	3.45454	1.58686	1.66115	0.955279	0.339437	NA
GPAT2	2	5.57658	-0.780293	1.38773	-0.56228	0.573926	0.770074	3.04618	0.335382	2.15458	0.15566	0.876301	NA	4.00081	1.10386	1.92027	0.574845	0.565396	0.76258	4.09083	-2.33978	1.81793	-1.28706	0.198075	0.276014	13.9	-0.466114	0.958325	-0.486383	0.626695	NA	2.76571	0.0452095	1.97197	0.0229261	0.981709	NA	2.32758	-0.30585	2.12605	-0.143858	0.885612	NA
ADRA2B	2	26.9139	0.32844	0.600128	0.547283	0.584185	0.775509	21.5051	0.0642571	0.763394	0.084173	0.932919	0.98341	32.4583	1.16773	0.658182	1.77417	0.0760347	0.230434	36.3723	-0.618528	0.557165	-1.11014	0.26694	0.352931	64.0363	-0.899489	0.383373	-2.34625	0.0189632	0.134724	23.7332	-1.86562	0.686551	-2.71737	0.00658021	0.0453795	36.5696	-0.0679205	0.568123	-0.119552	0.904838	NA
ASTL	2	0.132671	0.658946	4.06502	0.162102	0.871226	NA	0.130612	-0.889696	4.07065	-0.218564	0.82699	NA	0.33231	0.152332	4.06981	0.0374298	0.970142	NA	0	NA	NA	NA	NA	NA	0	NA	NA	NA	NA	NA	0	NA	NA	NA	NA	NA	0	NA	NA	NA	NA	NA
DUSP2	2	0.344327	-1.86833	4.03531	-0.462994	0.643369	NA	2.25485	2.3211	2.57197	0.902456	0.366814	NA	5.4074	2.33423	2.13242	1.09464	0.273674	0.505703	1.30281	3.43266	3.17989	1.07949	0.280369	0.367406	0.293683	-0.138751	4.02006	-0.0345147	0.972467	NA	0	NA	NA	NA	NA	NA	0	NA	NA	NA	NA	NA
STARD7	2	3475.52	-0.252316	0.11397	-2.21389	0.0268365	0.105449	3565.21	0.0440628	0.197786	0.22278	0.823707	0.951961	3525.99	0.106547	0.157499	0.676495	0.498726	0.71368	3005.21	-0.351907	0.111951	-3.14342	0.00166988	0.00386381	6733.96	0.148126	0.0623319	2.3764	0.0174823	0.127575	2926.63	0.050564	0.128821	0.392513	0.694679	0.866136	2731.64	-0.112521	0.100737	-1.11698	0.264001	0.824834
TMEM127	2	2291.2	-0.2627	0.113885	-2.30671	0.0210708	0.0881446	1813.39	-0.216787	0.216648	-1.00064	0.316999	0.675636	1702.55	-0.258572	0.16884	-1.53146	0.125655	0.31662	804.753	-1.02938	0.174144	-5.91108	3.39877e-09	1.5715e-08	2161.09	0.136572	0.0781851	1.74678	0.0806749	0.335319	3014.27	0.0338502	0.144028	0.235025	0.814189	0.925804	2824.67	-0.115688	0.0959832	-1.2053	0.228088	0.799537
CIAO1	2	2356.35	-0.0659503	0.108686	-0.606796	0.543986	0.748476	1856.21	-0.0539993	0.1997	-0.270402	0.786851	0.937288	1717.75	-0.198591	0.171638	-1.15703	0.247259	0.477248	1183.13	-0.573334	0.13414	-4.27414	1.91872e-05	5.90773e-05	2788.95	0.108084	0.0719962	1.50124	0.133293	0.439456	2301.33	-0.00647001	0.143469	-0.0450968	0.96403	0.988006	2139.67	-0.175378	0.107271	-1.63491	0.102068	0.710876
SNRNP200	2	10243.4	-0.0513612	0.0949333	-0.541024	0.588491	0.778313	9472.07	0.0544182	0.215682	0.252308	0.800803	0.942156	8146.08	-0.298514	0.147618	-2.02221	0.043155	0.160105	4587.92	-0.687337	0.104531	-6.57543	4.85115e-11	2.63044e-10	10298.4	-0.122225	0.0550328	-2.22095	0.0263543	0.166343	8931.47	-0.224166	0.128837	-1.73992	0.081873	0.268234	9418.69	-0.00634496	0.0875103	-0.0725053	0.9422	0.990908
ITPRIPL1	2	92.3782	-0.201137	0.341108	-0.589657	0.555421	0.757107	101.005	0.432849	0.386804	1.11904	0.263124	0.62429	86.063	0.116289	0.390011	0.298169	0.765574	0.885022	115.34	0.269709	0.359075	0.751121	0.45258	0.540244	190.431	-0.099451	0.21823	-0.455717	0.648593	0.889619	67.9769	-0.787577	0.396729	-1.98517	0.047125	0.186689	78.4597	-0.284714	0.373746	-0.761786	0.446188	NA
NCAPH	2	718.031	-0.240548	0.152814	-1.57412	0.115459	0.293009	824.881	0.0278821	0.230257	0.121091	0.903619	0.977104	745.217	-0.171941	0.22715	-0.756951	0.449079	0.673656	927.35	0.273857	0.146241	1.87264	0.0611186	0.100603	1610.61	0.006591	0.090068	0.0731781	0.941664	0.985149	462.686	-0.584698	0.189173	-3.09081	0.00199613	0.0178416	559.39	0.0728669	0.150542	0.484032	0.628363	NA
NEURL3	2	2.71186	-0.460799	1.65088	-0.279123	0.78015	NA	4.07114	2.24413	1.75635	1.27773	0.201346	0.555672	5.45523	2.53668	1.57518	1.61041	0.107308	0.285751	3.21587	0.599611	1.65265	0.362818	0.716741	0.777431	5.01767	0.0309322	1.31678	0.0234908	0.981259	NA	6.70136	2.27361	1.20666	1.88421	0.0595359	0.218481	2.42236	0.322345	1.80574	0.178512	0.858321	NA
ARID5A	2	60.314	0.736252	0.431001	1.70824	0.0875922	0.246373	41.4229	0.639147	0.549744	1.16263	0.244981	0.605662	43.3239	0.794161	0.524386	1.51446	0.12991	0.323366	44.0614	1.17829	0.47428	2.48439	0.0129775	0.0252877	52.7245	0.0719777	0.413535	0.174055	0.861822	0.960174	60.5131	1.15627	0.417467	2.76973	0.00561031	0.0401143	39.2374	0.216469	0.473102	0.457552	0.647275	NA
KANSL3	2	1482.95	0.184503	0.132042	1.39731	0.16232	0.36528	1090.31	0.17695	0.218024	0.811606	0.417018	0.754449	1107.08	0.314413	0.178565	1.76078	0.078276	0.234549	1059.89	0.381724	0.13669	2.79262	0.00522827	0.0110406	1718.33	-0.0424789	0.0853468	-0.497721	0.618681	0.87471	1637.49	0.384159	0.165706	2.31832	0.020432	0.104844	1342.13	-0.0772801	0.118283	-0.653352	0.51353	NA
FER1L5	2	8.04657	-0.748961	1.02943	-0.727548	0.46689	0.690604	15.1506	1.2937	0.941661	1.37385	0.169488	0.51369	15.2548	1.76174	0.999554	1.76253	0.0779804	0.234147	2.98983	-0.39557	1.71452	-0.230718	0.817534	0.860968	6.31534	-0.340113	1.2489	-0.272329	0.785369	NA	17.1679	1.40043	0.799078	1.75256	0.0796782	0.263245	7.66824	-0.45427	1.09753	-0.413903	0.678945	NA
LMAN2L	2	308.712	0.0925412	0.189614	0.488049	0.625515	0.802512	244.128	0.0259944	0.280489	0.0926755	0.926161	0.981291	224.617	-0.130781	0.276195	-0.473508	0.635851	0.809333	204.493	-0.256839	0.254966	-1.00735	0.313769	0.402341	401.896	-0.138377	0.154327	-0.896649	0.369906	0.723476	231.612	-0.250245	0.230667	-1.08487	0.277977	0.551012	249.341	0.0231859	0.205443	0.112858	0.910143	NA
CNNM4	2	1061.66	0.375617	0.152633	2.46092	0.0138582	0.064414	1036.28	0.997863	0.26841	3.71768	0.000201058	0.00662005	1002.48	0.968753	0.288978	3.35234	0.000801306	0.0086233	789.058	0.99661	0.148129	6.72801	1.72001e-11	9.72783e-11	982.204	-0.0623618	0.104277	-0.59804	0.549813	0.838335	1163.54	0.177958	0.149821	1.1878	0.234912	0.503262	1153.32	0.203112	0.11873	1.7107	0.087137	NA
CNNM3	2	710.993	0.681437	0.143078	4.76269	1.9103e-06	4.16759e-05	492.396	0.348917	0.252225	1.38336	0.166555	0.510443	424.108	0.00572282	0.221587	0.0258265	0.979396	0.991196	383.876	-0.400889	0.188892	-2.12232	0.0338107	0.0595452	807.882	-0.0852945	0.116402	-0.732756	0.463707	0.79106	433.234	-0.723469	0.191909	-3.76986	0.000163338	0.0022899	542.472	0.0691928	0.156255	0.442821	0.657895	NA
ANKRD23	2	31.2115	0.229066	0.555959	0.41202	0.680324	0.837603	20.6305	0.878196	0.86429	1.01609	0.309587	0.669363	11.795	-1.21848	1.12382	-1.08423	0.278263	0.510413	7.78579	-1.31259	1.3612	-0.964288	0.334902	0.425157	15.2627	0.0450638	0.757011	0.0595285	0.952531	NA	16.7415	-1.26401	0.703806	-1.79596	0.0725003	0.248017	23.7161	-0.588941	1.86887	-0.315131	0.752662	NA
ANKRD39	2	122.678	0.374508	0.286032	1.30932	0.190426	0.405747	79.0658	-0.235684	0.41678	-0.565488	0.571742	0.849871	77.8747	-0.168857	0.41339	-0.40847	0.682928	0.838339	66.2727	-0.179626	0.415662	-0.432146	0.665636	0.734815	120.195	-0.339372	0.274528	-1.2362	0.216383	0.5666	53.6875	-0.751369	0.410631	-1.82979	0.0672812	0.236779	67.0121	0.048683	0.365527	0.133186	0.894046	NA
SEMA4C	2	2029.7	0.0975997	0.120257	0.811593	0.417025	0.649711	1817.22	0.512164	0.217971	2.34969	0.018789	0.151599	1296.41	-0.32558	0.221217	-1.47177	0.141084	0.340819	723.027	-1.20507	0.163885	-7.35311	1.93641e-13	1.30111e-12	1642.12	-0.492776	0.0936513	-5.26182	1.42635e-07	8.12175e-06	1100.2	-0.911836	0.161314	-5.65255	1.58085e-08	5.98129e-07	1479.86	0.13608	0.130822	1.04019	0.298252	NA
FAM178B	2	3.37908	1.38468	1.52854	0.905887	0.364996	NA	3.42624	-0.0869435	1.71807	-0.0506053	0.95964	0.990446	3.10576	-0.500077	1.69191	-0.29557	0.767559	0.886186	0.692412	-1.86606	3.94842	-0.472609	0.636492	NA	2.78852	0.139555	1.71645	0.0813042	0.9352	NA	1.08648	0.202841	2.75275	0.0736866	0.94126	NA	1.5771	0.824722	2.52466	0.326666	0.743921	NA
FAHD2B	2	31.6904	0.478309	0.512226	0.933784	0.350415	0.588096	18.6197	0.102339	0.854939	0.119703	0.904718	0.97722	14.6056	-0.686315	0.916673	-0.748701	0.454037	0.678297	20.633	-0.725218	0.742602	-0.97659	0.328772	0.418811	42.0955	-0.344617	0.463125	-0.744111	0.456809	0.787119	17.7279	-0.79611	0.73312	-1.08592	0.277514	0.550508	27.7689	0.457251	0.592631	0.771561	0.440375	NA
gene:ENSG00000279791	2	0	NA	NA	NA	NA	NA	0	NA	NA	NA	NA	NA	0	NA	NA	NA	NA	NA	0	NA	NA	NA	NA	NA	0	NA	NA	NA	NA	NA	0	NA	NA	NA	NA	NA	0	NA	NA	NA	NA	NA
ANKRD36	2	14.0477	-0.397362	0.784855	-0.506287	0.612655	0.794481	13.4589	0.427637	0.918517	0.465574	0.641521	0.879817	14.4295	0.56838	0.8619	0.659451	0.509606	0.722001	24.3935	1.97109	0.650836	3.02854	0.00245735	0.00552886	17.9584	-0.215732	0.707401	-0.304964	0.760394	NA	7.21581	-0.879668	1.21131	-0.726211	0.467709	0.726872	9.05864	0.384212	0.982892	0.3909	0.695872	NA
ANKRD36B	2	24.2115	1.0514	0.659093	1.59523	0.110662	0.285357	31.0581	-0.0591476	0.628825	-0.0940605	0.925061	0.98109	37.2793	0.568071	0.54299	1.04619	0.295472	0.529192	54.2994	1.44876	0.48301	2.99945	0.00270471	0.0060412	48.167	-0.390584	0.429275	-0.909869	0.362891	0.718644	14.8794	-0.659949	0.777298	-0.84903	0.395865	0.663539	22.2991	0.636168	0.640322	0.993512	0.320461	NA
COX5B	2	1016.27	-0.146435	0.132273	-1.10707	0.268263	0.500772	857.954	-0.515154	0.25952	-1.98503	0.047141	0.262433	832.355	-0.432786	0.197977	-2.18604	0.0288127	0.120812	509.882	-1.3833	0.190085	-7.27729	3.40584e-13	2.23589e-12	1463.27	0.135732	0.0945028	1.43628	0.150923	0.471493	859.121	0.142502	0.181657	0.784454	0.432774	0.696043	792.152	-0.012126	0.136151	-0.0890632	0.929032	NA
ACTR1B	2	870.974	0.275195	0.132024	2.08443	0.0371211	0.133776	567.351	-0.0890347	0.23949	-0.371767	0.710066	0.909469	569.18	0.0142208	0.203655	0.0698277	0.944331	0.976392	373.69	-0.652225	0.18824	-3.46485	0.000530518	0.0013303	871.383	0.0176727	0.109905	0.1608	0.872251	0.962584	615.914	-0.330511	0.177548	-1.86153	0.0626699	0.225767	672.151	-0.0212562	0.150046	-0.141665	0.887345	NA
C2orf92	2	3.5753	1.29556	1.44817	0.89462	0.37099	NA	3.83605	-0.334316	1.57234	-0.212623	0.831621	0.953836	5.09196	0.275811	1.40485	0.196327	0.844354	0.926394	5.12414	1.47001	1.30671	1.12497	0.260602	0.346096	5.13854	-0.0227699	1.25775	-0.0181037	0.985556	NA	5.74371	-0.725472	1.40299	-0.51709	0.605093	0.814192	4.77959	-0.751762	1.32516	-0.567299	0.570511	NA
ZAP70	2	0.501481	-0.558358	4.00036	-0.139577	0.888994	NA	0.211859	0.923569	4.07383	0.226708	0.820651	NA	1.06064	2.50736	3.99352	0.627857	0.530098	NA	0.538101	0.288105	4.0001	0.0720246	0.942582	NA	0.783889	-0.51822	3.32765	-0.155732	0.876245	NA	0	NA	NA	NA	NA	NA	0.15123	0.91895	4.06891	0.225847	0.821321	NA
TMEM131	2	3973.1	0.164365	0.09781	1.68046	0.0928688	0.256667	3339.06	-0.2549	0.246091	-1.03579	0.300298	0.661106	3154.75	-0.321212	0.185316	-1.73332	0.0830385	0.243506	1657.71	-0.537848	0.126228	-4.26092	2.03583e-05	6.24234e-05	3603.93	-0.0960163	0.0700528	-1.37063	0.170491	0.504537	2879.48	-0.3275	0.155456	-2.1067	0.0351437	0.153398	3166.72	0.00833601	0.101233	0.0823446	0.934373	0.990908
VWA3B	2	3.98886	1.13856	1.35486	0.840353	0.400711	NA	1.7059	-0.453602	2.65052	-0.171137	0.864116	NA	2.15489	0.216587	2.35179	0.0920948	0.926623	0.966508	2.36966	0.827032	1.87252	0.441667	0.65873	0.729068	2.2267	-1.80023	2.07972	-0.865612	0.386703	NA	5.36943	0.875196	1.25514	0.697289	0.485622	0.739736	3.17621	-1.14355	1.78502	-0.640636	0.521759	NA
CNGA3	2	0	NA	NA	NA	NA	NA	0	NA	NA	NA	NA	NA	0.331884	1.80899	4.0404	0.447726	0.654351	NA	0.749339	0.645761	3.92836	0.164384	0.869429	NA	0.390182	-1.83074	4.0409	-0.453053	0.650511	NA	0.129764	0.844199	4.06344	0.207755	0.83542	NA	0.163722	0.913946	4.06805	0.224664	0.82224	NA
INPP4A	2	1493.86	0.392247	0.162179	2.4186	0.0155803	0.0705424	938.325	-0.0158171	0.233817	-0.0676476	0.946066	0.986872	918.488	0.00668635	0.176901	0.0377971	0.969849	0.987772	726.834	-0.218177	0.147699	-1.47717	0.13963	0.205392	1463.95	-0.0390282	0.0910109	-0.42883	0.668047	0.897424	892.037	-0.100055	0.152647	-0.655468	0.512166	0.758651	920.056	0.0522333	0.124856	0.41835	0.675691	NA
COA5	2	280.84	0.367445	0.196564	1.86935	0.0615748	0.192123	221.599	-0.252995	0.324548	-0.77953	0.435667	0.767976	220.821	-0.135782	0.259283	-0.523683	0.600499	0.786517	189.396	0.499942	0.246896	2.02491	0.0428764	0.0735399	300.804	0.0324592	0.178321	0.182027	0.855561	0.957981	248.824	0.0445215	0.217911	0.204311	0.838111	0.936692	239.186	-0.00717168	0.203819	-0.0351864	0.971931	NA
UNC50	2	1498.47	0.0995098	0.11662	0.853281	0.393503	0.629814	964.58	-0.24926	0.240356	-1.03705	0.299714	0.660436	967.433	-0.145142	0.190283	-0.76277	0.445601	0.671277	836.358	0.503313	0.147729	3.40701	0.000656793	0.00162542	1328.2	0.0336433	0.0933199	0.360516	0.718461	0.915486	1362.73	0.0207487	0.165316	0.125509	0.900121	0.962159	1289.8	-0.114283	0.132954	-0.859568	0.390027	NA
MGAT4A	2	4909.62	-0.422878	0.11618	-3.63986	0.000272791	0.00282164	3889.96	-0.59698	0.194933	-3.06248	0.00219508	0.0373898	4410.35	-0.0797372	0.157229	-0.50714	0.612057	0.794224	2138.88	-0.36233	0.123635	-2.93063	0.00338272	0.00741331	4482.57	-0.050519	0.0643886	-0.784596	0.432691	0.770079	5871.6	0.104474	0.125099	0.835127	0.403646	0.670631	5352.19	-0.126648	0.0969631	-1.30614	0.191504	0.78875
CRACDL	2	101.014	0.19646	0.352036	0.558068	0.576798	0.771246	88.8938	0.202829	0.433923	0.467432	0.640191	0.879476	66.8421	-0.624862	0.478684	-1.30538	0.191765	0.410221	23.7695	-0.450312	0.650579	-0.692172	0.488829	0.575671	41.2499	-0.868978	0.474999	-1.82943	0.0673352	0.301327	79.8715	-0.502826	0.432728	-1.16199	0.245239	0.513983	96.9687	0.378762	0.343244	1.10348	0.26982	NA
TSGA10	2	78.763	0.517833	0.335853	1.54184	0.123112	0.305055	54.9703	-0.757552	0.503527	-1.50449	0.132455	0.456694	59.3824	-0.390806	0.497356	-0.785767	0.432004	0.658126	52.8872	-0.315544	0.442088	-0.713759	0.475376	0.563166	103.513	-0.202439	0.291196	-0.6952	0.48693	0.80429	52.843	0.438009	0.431685	1.01465	0.310273	0.585142	47.9297	0.230296	0.431314	0.533941	0.593383	NA
gene:ENSG00000241962	2	14.4569	0.0628133	0.785178	0.0799989	0.936238	0.974351	11.5752	0.855173	1.00703	0.849204	0.395768	0.739219	17.4121	1.76911	0.831929	2.12652	0.03346	0.135055	8.75343	0.636998	1.06771	0.596601	0.550774	0.632573	15.0959	0.411904	0.757173	0.544003	0.58644	NA	5.33602	-1.22458	1.32599	-0.923524	0.355734	0.627893	9.38905	0.94266	0.975418	0.966416	0.333836	NA
C2orf15	2	66.8707	-0.164814	0.365071	-0.451456	0.651661	0.819808	58.0403	-0.335826	0.474077	-0.708379	0.47871	0.796751	55.0907	-0.421285	0.485179	-0.868309	0.385225	0.619243	35.9615	-1.90372	0.589946	-3.22694	0.00125124	0.00295431	96.6895	-0.324808	0.318629	-1.01939	0.308018	0.669229	36.9717	-0.7461	0.51753	-1.44166	0.149399	0.388073	49.7397	0.220688	0.421016	0.524179	0.600154	NA
LIPT1	2	78.1688	0.179778	0.374416	0.480156	0.631116	0.806024	75.7967	0.356411	0.422921	0.842737	0.399375	0.741925	70.2509	0.187494	0.472841	0.396526	0.691717	0.842676	64.297	0.955871	0.391853	2.43936	0.0147132	0.0283042	90.8799	0.253849	0.312094	0.813373	0.416004	0.760974	57.4786	-0.0011287	0.398038	-0.00283567	0.997737	0.999343	57.521	0.0286095	0.389955	0.0733661	0.941515	NA
gene:ENSG00000273155	2	4.76819	0.331388	1.57888	0.209888	0.833755	0.926633	1.75275	2.7883	2.6578	1.0491	0.294132	NA	3.17096	3.6401	2.09504	1.73748	0.0823021	0.242338	2.99685	0.0376585	1.6489	0.0228386	0.981779	0.98792	4.59264	-0.666972	1.34804	-0.494771	0.620762	NA	2.06394	2.83369	2.73475	1.03618	0.300119	NA	3.68892	3.76081	2.1038	1.78762	0.0738368	NA
MITD1	2	397.927	0.123071	0.169317	0.726867	0.467307	0.690963	333.641	-0.768348	0.287101	-2.67623	0.00744546	0.0851749	367.8	-0.228117	0.239455	-0.952649	0.340768	0.576719	260.675	0.118967	0.224013	0.531073	0.595368	0.673387	488.166	0.0849158	0.141507	0.600082	0.548451	0.838335	322.792	0.29798	0.19924	1.49558	0.134762	0.365356	300.149	0.134668	0.20421	0.659459	0.509601	NA
MRPL30	2	1577.16	-0.168158	0.115113	-1.46082	0.144066	0.338275	1571.16	-0.0131293	0.21946	-0.0598257	0.952294	0.989037	1496.33	-0.051878	0.171689	-0.302162	0.762529	0.883685	963.966	-0.890621	0.148846	-5.98349	2.18405e-09	1.02734e-08	2477.3	0.130157	0.0776844	1.67546	0.0938433	0.364985	1009.6	-0.351702	0.153547	-2.29051	0.0219916	0.111182	1121.52	0.0281274	0.117607	0.239163	0.810979	NA
LYG2	2	0.158547	0.686412	4.06987	0.168657	0.866067	NA	0	NA	NA	NA	NA	NA	0.641129	1.36899	4.00892	0.341486	0.732738	NA	0	NA	NA	NA	NA	NA	0	NA	NA	NA	NA	NA	0.786696	1.39055	3.59021	0.387317	0.698522	NA	0.177542	-0.849114	4.06817	-0.208721	0.834666	NA
LYG1	2	11.8129	-0.527361	0.883113	-0.597161	0.5504	0.753541	15.0895	0.412815	0.851775	0.484652	0.627923	0.873775	16.9943	0.595071	0.832744	0.714591	0.474862	0.693797	10.7675	2.03517	1.00719	2.02063	0.043318	0.0742035	7.58147	-1.19875	1.20526	-0.994605	0.319928	NA	22.8769	0.688623	0.604167	1.13979	0.254374	0.52447	16.7165	-0.277122	0.757101	-0.36603	0.714343	NA
TXNDC9	2	904.164	-0.169666	0.136973	-1.23868	0.215466	0.438256	894.228	-0.46671	0.302147	-1.54465	0.122431	0.436813	955.826	-0.0879022	0.17668	-0.497521	0.618821	0.798479	728.677	0.251091	0.166212	1.51067	0.130872	0.194087	1365.54	0.222738	0.101686	2.19046	0.0284911	0.174256	743.824	0.0930932	0.160318	0.580679	0.561457	0.790645	675.332	-0.127378	0.138356	-0.92065	0.357233	NA
EIF5B	2	7971.83	-0.254702	0.103669	-2.45688	0.0140149	0.0648884	9987.28	-0.272595	0.23036	-1.18334	0.236674	0.596054	9263.53	-0.405736	0.238822	-1.69891	0.089337	0.255027	4279.29	-0.172766	0.115322	-1.49812	0.134102	0.198282	9182.81	0.184014	0.0607101	3.03103	0.00243718	0.0303244	6660.12	0.0568436	0.128212	0.443358	0.657507	0.845375	6823.98	0.149949	0.123447	1.21469	0.224485	0.79919
REV1	2	772.998	-0.0678319	0.137821	-0.492174	0.622596	0.800887	808.029	0.0527613	0.228268	0.231137	0.817208	0.949472	862.886	0.294241	0.186612	1.57676	0.114851	0.298684	711.31	0.644287	0.167176	3.85395	0.00011623	0.000321574	1061.63	0.0410906	0.101545	0.404654	0.685732	0.905387	756.677	0.105272	0.15525	0.678079	0.497722	0.748454	727.391	0.0597312	0.138137	0.432406	0.665446	NA
AFF3	2	6.12789	-0.0281704	1.12052	-0.0251405	0.979943	0.991853	16.5626	1.4731	0.857127	1.71865	0.0856788	0.360745	20.0216	2.05873	0.806076	2.55401	0.010649	0.0595681	28.1859	-1.37645	0.643865	-2.13779	0.0325336	0.0575261	69.2749	-0.355594	0.358559	-0.991732	0.321328	0.679416	23.0687	-0.402361	0.59179	-0.679905	0.496565	0.747929	23.494	-0.231746	0.607027	-0.381772	0.70263	NA
LONRF2	2	70.5011	-0.0837765	0.42354	-0.197801	0.843201	0.932023	115.584	-0.0983675	0.365558	-0.269089	0.787861	0.937414	158.701	0.806174	0.329482	2.44679	0.0144135	0.0737504	159.606	-0.0303489	0.264309	-0.114823	0.908585	0.933154	372.955	0.513658	0.186411	2.75551	0.00586004	0.0586683	64.7141	-0.413059	0.450016	-0.917877	0.358683	0.630613	70.455	-0.08513	0.400578	-0.212518	0.831703	NA
CHST10	2	152.694	0.307642	0.249512	1.23298	0.217585	0.441056	164.35	0.0467013	0.319195	0.146309	0.883677	0.97354	160.57	0.0588901	0.293341	0.200757	0.840889	0.924672	190.969	0.169732	0.261066	0.650149	0.515596	0.600724	359.46	0.159727	0.163112	0.979252	0.327456	0.684088	94.145	-0.784339	0.322783	-2.42993	0.0151019	0.0837213	122.979	0.129308	0.292579	0.441958	0.658519	NA
NMS	2	0	NA	NA	NA	NA	NA	0	NA	NA	NA	NA	NA	0	NA	NA	NA	NA	NA	0	NA	NA	NA	NA	NA	0	NA	NA	NA	NA	NA	0	NA	NA	NA	NA	NA	0	NA	NA	NA	NA	NA
PDCL3	2	551.954	0.312765	0.159791	1.95733	0.0503085	0.166864	616.673	-0.151184	0.288702	-0.523669	0.600509	0.862992	610.266	0.0939828	0.196522	0.478229	0.632487	0.807839	545.474	0.163756	0.176055	0.930137	0.3523	0.442657	1028.86	0.152321	0.106184	1.43451	0.151427	0.472301	421.749	0.548773	0.291262	1.88412	0.0595481	0.218481	353.696	0.215056	0.178512	1.20471	0.228314	NA
NPAS2	2	362.945	-0.112257	0.304161	-0.369071	0.712075	0.856834	341.376	0.189179	0.289273	0.653983	0.513123	0.817384	292.443	-0.0478418	0.259022	-0.184702	0.853463	0.931118	207.983	-0.415107	0.250273	-1.65861	0.0971935	0.150596	384.866	-0.427979	0.164275	-2.60526	0.00918046	0.080636	288.833	-0.0874591	0.239548	-0.3651	0.715036	0.876851	327.277	0.262914	0.18667	1.40844	0.159	NA
RPL31	2	11939.1	-0.259649	0.0907169	-2.86219	0.00420726	0.0259668	9480.07	-0.516331	0.353658	-1.45997	0.144298	0.475557	9172.47	-0.275572	0.164696	-1.67322	0.0942845	0.263859	9082.88	-0.354199	0.0983599	-3.60105	0.00031694	0.000821674	18483.5	-0.132274	0.05165	-2.56096	0.0104383	0.0882875	12675.3	0.10037	0.158946	0.631472	0.527732	0.770416	11858.5	-0.0214257	0.10688	-0.200465	0.841117	0.974612
TBC1D8	2	1402.26	-0.270509	0.158664	-1.70492	0.0882088	0.247502	1251.49	-0.364202	0.284113	-1.28189	0.199882	0.554418	1138.69	-0.421757	0.234076	-1.8018	0.0715773	0.222143	826.726	0.673347	0.193012	3.48863	0.000485494	0.00122532	1009.47	-0.572921	0.118974	-4.81553	1.46808e-06	6.57732e-05	1457.75	-0.239534	0.158941	-1.50707	0.131794	0.3609	1529.88	-0.0260671	0.110427	-0.236057	0.813389	NA
CNOT11	2	2567.95	0.00400464	0.103508	0.0386892	0.969138	0.988152	2011.24	-0.144715	0.200299	-0.722496	0.46999	0.792298	1845	-0.321742	0.159917	-2.01193	0.0442276	0.162825	1365.91	-0.572235	0.125794	-4.54898	5.39075e-06	1.77484e-05	3076.43	-0.0219601	0.0715642	-0.306859	0.758951	0.930495	2048.4	-0.278239	0.136585	-2.03711	0.0416394	0.172119	2246.63	0.0588143	0.0998606	0.588964	0.555886	0.903015
RNF149	2	1611.47	-0.268609	0.116154	-2.31253	0.0207486	0.0871555	1671.86	0.259953	0.248214	1.04729	0.294965	0.655821	1462.08	0.00304478	0.171426	0.0177615	0.985829	0.993981	770.142	-0.208964	0.151872	-1.37592	0.168847	0.241163	1576.13	0.0122772	0.0873273	0.140588	0.888196	0.968298	1941.59	0.450495	0.161467	2.79002	0.00527044	0.0381738	1650.85	0.0838696	0.108701	0.771559	0.440376	NA
CREG2	2	7.45846	0.715352	1.02227	0.69977	0.484071	0.703917	3.50257	-1.54065	1.90853	-0.807244	0.419526	0.757015	5.20794	0.320126	1.32251	0.24206	0.808734	0.909107	1.47705	1.67036	2.46135	0.678633	0.49737	0.583544	1.51645	0.736556	2.21429	0.332638	0.739408	NA	30.3722	0.303798	0.67278	0.451556	0.651589	0.842308	31.6328	0.345007	0.578591	0.596288	0.550983	NA
RFX8	2	1.52293	2.91171	2.57039	1.13279	0.257303	NA	0.745229	-1.20234	3.99031	-0.301315	0.763174	NA	1.13922	-1.13517	3.71663	-0.305431	0.760038	NA	1.26328	3.2763	3.16873	1.03395	0.30116	0.38865	0.37594	-0.175036	4.06825	-0.0430248	0.965682	NA	3.67595	1.27049	1.41708	0.896554	0.369957	NA	1.76428	-0.781779	2.17409	-0.359589	0.719155	NA
MAP4K4	2	5488.73	0.143523	0.100549	1.4274	0.153466	0.351981	4732.91	-0.319458	0.239259	-1.3352	0.181811	0.531751	4701.44	-0.240969	0.180356	-1.33607	0.181525	0.396513	2665.47	0.0719174	0.111556	0.644674	0.519138	0.603729	4926.55	-0.00590428	0.0638974	-0.0924024	0.926378	0.97931	5805.39	0.731841	0.185146	3.95277	7.72526e-05	0.00121379	4595.75	0.223535	0.116831	1.91332	0.0557067	0.549866
IL1R2	2	1057.89	-0.586142	0.477835	-1.22666	0.219949	0.443975	540.088	-1.12309	0.35903	-3.12813	0.00175921	0.0323209	374.727	-2.25615	0.332647	-6.78242	1.18181e-11	9.30673e-10	135.331	-4.13143	0.502229	-8.22619	1.9327e-16	1.65483e-15	271.721	-3.05613	0.52321	-5.84111	5.18543e-09	4.22101e-07	687.57	-1.41977	0.581611	-2.4411	0.0146427	0.0821271	1113.84	0.120671	0.145067	0.831831	0.405505	NA
IL1R1	2	4038.57	0.593712	0.102764	5.77743	7.58498e-09	2.83419e-07	2866.46	-0.560324	0.253626	-2.20925	0.0271571	0.190166	2803.77	-0.529304	0.197617	-2.67843	0.00739678	0.045817	1108.84	-1.41826	0.157204	-9.02179	1.85044e-19	1.92658e-18	2895.07	-0.167493	0.0731075	-2.29106	0.0219601	0.148878	2686.56	0.272525	0.141327	1.92833	0.0538141	0.204673	2502.54	0.13394	0.106209	1.2611	0.207273	0.790443
IL1RL2	2	0.677778	1.10451	3.98583	0.277109	0.781696	NA	0.157162	-0.851915	4.06394	-0.209628	0.833958	NA	1.12609	1.41819	3.649	0.388651	0.697535	NA	0.94806	2.93771	3.54604	0.828448	0.407417	0.497448	0.325198	-0.140227	4.07524	-0.0344095	0.972551	NA	2.44833	2.81766	2.46122	1.14482	0.252282	NA	1.05785	2.16849	2.90829	0.745624	0.455895	NA
IL1RL1	2	0.176519	0.696771	4.07157	0.171131	0.864121	NA	0.604902	2.0792	4.01863	0.51739	0.604884	NA	0.971914	2.8892	3.98912	0.72427	0.4689	NA	4.41996	4.8546	1.92511	2.52173	0.011678	0.0230282	0.512299	-0.24918	4.02014	-0.0619831	0.950576	NA	0.129764	0.844199	4.06344	0.207755	0.83542	NA	0	NA	NA	NA	NA	NA
IL18R1	2	3.74848	2.08179	1.49208	1.39523	0.162947	NA	2.78622	-1.29586	2.07299	-0.625118	0.531894	NA	2.6278	-1.1457	1.98932	-0.575927	0.564665	0.76192	1.22494	-1.62096	2.87303	-0.5642	0.572618	0.652738	3.40272	-0.122334	1.57474	-0.0776848	0.938079	NA	2.63213	-0.448933	1.75986	-0.255096	0.798649	NA	2.05276	-1.20604	2.0545	-0.587023	0.557188	NA
IL18RAP	2	0	NA	NA	NA	NA	NA	0.211859	0.923569	4.07383	0.226708	0.820651	NA	0.641129	1.36899	4.00892	0.341486	0.732738	NA	0	NA	NA	NA	NA	NA	0	NA	NA	NA	NA	NA	0.160235	0.868452	4.06795	0.213486	0.830948	NA	0.15123	0.91895	4.06891	0.225847	0.821321	NA
SLC9A4	2	5.8691	2.03994	1.27377	1.6015	0.109266	0.283144	2.66726	0.29865	2.08562	0.143195	0.886137	NA	3.90805	1.15048	1.7988	0.639583	0.522444	0.731963	3.07174	0.631832	1.6177	0.390574	0.696112	0.760677	4.99532	0.0291674	1.29356	0.0225482	0.982011	NA	2.117	0.741122	1.96247	0.377647	0.705693	NA	2.89872	0.784939	1.9073	0.411544	0.680673	NA
SLC9A2	2	144.469	0.546077	0.303535	1.79906	0.0720098	0.214423	113.131	-0.128845	0.363475	-0.354479	0.72298	0.913727	116.662	0.0640942	0.354521	0.180791	0.856532	0.932249	140.633	-1.82093	0.316401	-5.75515	8.65641e-09	3.84955e-08	479.139	0.390213	0.143345	2.7222	0.00648489	0.0631498	33.1387	-1.21991	0.536079	-2.27562	0.0228688	0.113937	48.2274	0.0864458	0.430683	0.200718	0.840919	NA
MFSD9	2	796.631	-0.0245998	0.135752	-0.181211	0.856202	0.938351	684.665	-0.234687	0.232126	-1.01103	0.312001	0.670721	657.213	-0.275525	0.191134	-1.44153	0.149435	0.353316	458.511	-0.214641	0.179953	-1.19276	0.232963	0.315012	979.496	0.131403	0.106726	1.23122	0.218241	0.567373	979.206	0.191562	0.168801	1.13484	0.256444	0.527795	889.884	-0.0403323	0.126	-0.320098	0.748894	NA
TMEM182	2	108.362	0.42647	0.297575	1.43315	0.151815	0.350271	87.2222	-0.136911	0.448039	-0.305577	0.759927	0.92499	99.1341	0.343273	0.356086	0.964017	0.335037	0.570502	69.6645	-0.272127	0.382805	-0.710877	0.47716	0.565033	163.078	0.326483	0.235292	1.38756	0.16527	0.495038	63.7343	-0.0737805	0.373454	-0.197562	0.843387	0.939297	68.7429	0.187878	0.366395	0.512775	0.608109	NA
gene:ENSG00000279904	2	0	NA	NA	NA	NA	NA	0	NA	NA	NA	NA	NA	0	NA	NA	NA	NA	NA	0	NA	NA	NA	NA	NA	0	NA	NA	NA	NA	NA	0	NA	NA	NA	NA	NA	0	NA	NA	NA	NA	NA
POU3F3	2	8.40686	3.1266	1.26759	2.46657	0.0136413	0.0636934	43.537	3.24601	0.823704	3.94074	8.12299e-05	0.00316419	36.049	3.62937	0.74411	4.87747	1.07456e-06	3.13655e-05	7.66143	1.03463	1.27873	0.809112	0.418451	0.508103	6.32053	-0.831205	1.21658	-0.68323	0.494462	NA	4.07042	-1.67614	1.4496	-1.15628	0.247566	NA	5.26105	-0.721553	1.40713	-0.512784	0.608103	NA
MRPS9	2	616.677	0.122284	0.168172	0.727136	0.467142	0.690794	796.802	-0.07503	0.24476	-0.306545	0.75919	0.924912	714.036	-0.188415	0.275963	-0.682755	0.494762	0.71039	627.69	-0.521414	0.161228	-3.23402	0.0012206	0.00288965	1480.79	0.151145	0.0909543	1.66177	0.096558	0.370679	509.174	-0.169796	0.187252	-0.906779	0.364524	0.635877	558.063	0.154763	0.163202	0.948287	0.342983	NA
GPR45	2	2.71033	2.49647	2.1478	1.16234	0.245098	NA	1.34221	1.24269	3.30824	0.375636	0.707188	NA	1.23327	1.745	2.98894	0.583819	0.559342	NA	1.88399	-1.7908	2.44332	-0.732937	0.463597	0.551376	3.39916	-1.17766	1.54477	-0.762352	0.44585	NA	1.7395	0.532679	1.93831	0.274816	0.783458	NA	1.011	-1.10926	2.76157	-0.401677	0.687922	NA
TGFBRAP1	2	1190.95	-0.0261119	0.121563	-0.214801	0.829922	0.924684	959.482	-0.0275378	0.24077	-0.114374	0.908942	0.978316	932.961	0.0135044	0.18673	0.0723205	0.942347	0.975068	601.266	-1.11355	0.171085	-6.50878	7.5766e-11	4.01996e-10	1641.81	0.147406	0.0898853	1.63994	0.101018	0.380595	892.963	-0.161977	0.179795	-0.900899	0.367642	0.638473	886.888	-0.125485	0.126595	-0.991235	0.321571	NA
C2orf49	2	739.358	-0.0475741	0.138584	-0.343287	0.731383	0.867541	789.096	-0.24384	0.258324	-0.94393	0.345205	0.702606	799.748	-0.0535898	0.204087	-0.262583	0.792872	0.900737	637.545	0.709218	0.153661	4.61547	3.92211e-06	1.31037e-05	930.353	0.0371285	0.106583	0.348354	0.727574	0.919894	737.548	0.0724792	0.156732	0.462441	0.643765	0.838479	721.058	0.0616764	0.154624	0.398881	0.689981	NA
FHL2	2	1762.92	-0.185965	0.173552	-1.07152	0.283935	0.518323	1281.53	-0.147615	0.209598	-0.704274	0.481262	0.798389	1133.22	-0.536796	0.215041	-2.49625	0.0125514	0.0671784	761.497	0.201297	0.214059	0.940383	0.347021	0.437712	1036.74	-0.873917	0.123915	-7.05255	1.75669e-12	2.65285e-10	819.182	0.193013	0.174034	1.10905	0.267409	0.539987	783.849	0.187258	0.149563	1.25203	0.210558	NA
NCK2	2	1880.59	0.000326416	0.113772	0.00286904	0.997711	0.998725	1615.53	-0.0902184	0.211913	-0.425734	0.670302	0.893798	1479.83	-0.256673	0.21397	-1.19958	0.230303	0.457219	1042.04	-0.254373	0.136881	-1.85835	0.0631193	0.103509	2081.58	-0.093664	0.0799358	-1.17174	0.241301	0.597775	2211.7	-0.0139144	0.149978	-0.0927758	0.926082	0.973837	2320.15	0.18021	0.109364	1.64781	0.0993919	0.701795
ECRG4	2	0	NA	NA	NA	NA	NA	0	NA	NA	NA	NA	NA	0	NA	NA	NA	NA	NA	0	NA	NA	NA	NA	NA	0	NA	NA	NA	NA	NA	0	NA	NA	NA	NA	NA	0	NA	NA	NA	NA	NA
UXS1	2	1264.01	-0.00281388	0.134771	-0.0208789	0.983342	0.993138	1185.58	-0.465382	0.222136	-2.09503	0.0361681	0.226033	1236.59	-0.195807	0.177447	-1.10347	0.269823	0.501396	824.545	-0.109103	0.145985	-0.747356	0.454849	0.542357	1674.37	0.0879643	0.0863698	1.01846	0.308458	0.669229	1046.8	-0.0043983	0.159336	-0.0276038	0.977978	0.992947	1040.87	0.0234909	0.123067	0.190879	0.84862	NA
RGPD3	2	43.6335	0.252808	0.44818	0.564076	0.572702	0.769482	43.1842	-0.378244	0.542047	-0.697806	0.485299	0.801077	38.5592	-0.713306	0.608166	-1.17288	0.240844	0.470106	32.9062	1.44668	0.553969	2.61148	0.00901519	0.0181552	27.8488	-0.516707	0.556411	-0.928643	0.353074	NA	34.4689	-0.815469	0.510053	-1.59879	0.109867	0.323752	41.9083	-0.146651	0.498799	-0.294009	0.768751	NA
CD8B2	2	0	NA	NA	NA	NA	NA	0	NA	NA	NA	NA	NA	0	NA	NA	NA	NA	NA	0.326161	2.59931	4.07125	0.638455	0.523177	NA	0	NA	NA	NA	NA	NA	0	NA	NA	NA	NA	NA	0	NA	NA	NA	NA	NA
ST6GAL2	2	0.176519	0.696771	4.07157	0.171131	0.864121	NA	0.181185	0.875201	4.06573	0.215263	0.829562	NA	0.831102	2.39451	4.01664	0.596147	0.551077	NA	2.52922	5.14624	2.46989	2.08359	0.0371976	0.0648233	0	NA	NA	NA	NA	NA	0.366199	0.00226716	4.02022	0.000563941	0.99955	NA	0.146784	-0.852008	4.06867	-0.209407	0.834131	NA
RGPD4	2	21.4203	-0.121822	0.687951	-0.177079	0.859447	0.940555	15.141	1.03459	0.933061	1.10881	0.26751	0.628365	13.282	0.899631	1.01334	0.88779	0.374654	0.608983	11.4447	1.25052	0.926871	1.34918	0.177278	0.251464	12.197	0.0671652	0.825006	0.0814117	0.935115	NA	15.015	0.345279	0.713714	0.483778	0.628543	0.828675	11.883	-0.253687	0.83279	-0.304623	0.760653	NA
SLC5A7	2	0	NA	NA	NA	NA	NA	0	NA	NA	NA	NA	NA	0	NA	NA	NA	NA	NA	1.80251	3.4326	3.50452	0.979478	0.327344	0.41722	0	NA	NA	NA	NA	NA	0	NA	NA	NA	NA	NA	0	NA	NA	NA	NA	NA
SULT1C3	2	0	NA	NA	NA	NA	NA	0	NA	NA	NA	NA	NA	0	NA	NA	NA	NA	NA	0	NA	NA	NA	NA	NA	0	NA	NA	NA	NA	NA	0	NA	NA	NA	NA	NA	0	NA	NA	NA	NA	NA
SULT1C2	2	0	NA	NA	NA	NA	NA	0.130612	-0.889696	4.07065	-0.218564	0.82699	NA	0.126512	-0.731363	4.06153	-0.180071	0.857097	NA	0.0753924	0.823574	4.06704	0.2025	0.839526	NA	0.285785	-0.132497	4.07656	-0.0325021	0.974072	NA	0	NA	NA	NA	NA	NA	0	NA	NA	NA	NA	NA
SULT1C4	2	0.349379	-0.198706	4.02006	-0.0494286	0.960578	NA	0.42937	0.856713	4.00681	0.213814	0.830692	NA	0.126512	-0.731363	4.06153	-0.180071	0.857097	NA	0.66244	1.98113	4.00494	0.494672	0.620832	NA	0.677473	0.0582057	3.98719	0.0145982	0.988353	NA	1.54827	-0.356343	3.1556	-0.112924	0.910091	NA	1.78808	0.0340881	2.70831	0.0125865	0.989958	NA
GCC2	2	2021.07	0.128576	0.137989	0.931784	0.351448	0.58899	1904.86	-0.49467	0.240367	-2.05798	0.039592	0.237769	1781.08	-0.630373	0.211918	-2.97461	0.0029336	0.0230661	1154.97	0.235121	0.137062	1.71543	0.0862661	0.135442	1979.51	-0.0541576	0.0829457	-0.652929	0.513802	0.820083	1706.19	-0.213687	0.142885	-1.49552	0.13478	0.365356	1926.58	0.149534	0.132309	1.13019	0.258397	0.820071
LIMS1	2	1470.71	-0.0651665	0.180388	-0.361258	0.717907	0.860127	1058.04	-0.509707	0.230823	-2.20822	0.027229	0.190449	1003.1	-0.607568	0.187215	-3.2453	0.00117328	0.0115344	850.323	0.151734	0.166156	0.913202	0.361136	0.451774	1380.45	-0.321271	0.105445	-3.04682	0.00231273	0.0291843	957.225	-0.828083	0.19695	-4.20454	2.61619e-05	0.000483431	1198.86	-0.00778552	0.119075	-0.0653833	0.947869	NA
RANBP2	2	9838.28	-0.554792	0.148792	-3.72865	0.000192509	0.00213027	9684.37	-0.15116	0.222705	-0.678746	0.497299	0.808252	8630.04	-0.435408	0.194647	-2.23691	0.0252921	0.110636	5279.93	0.57118	0.102685	5.56245	2.66016e-08	1.12118e-07	7768.4	-0.109018	0.0578324	-1.88507	0.05942	0.280456	9701.06	-0.397387	0.147251	-2.6987	0.00696107	0.0474134	11160.2	0.0534893	0.09744	0.548946	0.583043	0.913659
CCDC138	2	110.575	0.109299	0.286085	0.382052	0.702423	0.850834	145.746	-0.125714	0.335041	-0.375219	0.707498	0.907963	133.369	-0.269243	0.351604	-0.765756	0.443821	0.669585	151.533	-0.10234	0.278255	-0.367792	0.713028	0.774952	303.163	0.0477746	0.180933	0.264045	0.791745	0.939293	69.5285	-0.44329	0.381652	-1.1615	0.245437	0.514084	87.5007	0.311773	0.33157	0.940294	0.347067	NA
EDAR	2	0.317093	1.09519	4.04895	0.270488	0.786785	NA	0.248186	0.00229943	4.02004	0.000571991	0.999544	NA	1.41558	2.92451	2.8186	1.03758	0.299468	NA	1.53695	-0.648479	2.43008	-0.266855	0.789581	0.838303	2.66119	-1.08541	1.87698	-0.578279	0.563076	NA	1.01989	2.32107	3.26764	0.71032	0.477506	NA	0.650189	1.69244	3.53133	0.479265	0.63175	NA
SH3RF3	2	2.55825	2.69972	1.90356	1.41824	0.15612	NA	0.338346	0.0189399	4.07112	0.00465226	0.996288	NA	0.358878	0.242297	4.05877	0.0596971	0.952397	NA	1.36725	2.25883	2.75455	0.820036	0.412195	0.502229	0.368089	-1.81955	4.03802	-0.450606	0.652274	NA	3.45209	0.716587	1.64665	0.43518	0.663432	NA	4.22966	0.258525	1.63478	0.158141	0.874346	NA
SEPTIN10	2	825.195	0.762278	0.139858	5.45037	5.02642e-08	1.5932e-06	467.062	-0.524456	0.256388	-2.04556	0.0407998	0.241162	422.333	-0.793257	0.227245	-3.49076	0.000481646	0.00574782	383.843	0.213069	0.190626	1.11773	0.263682	0.349588	624.545	-0.23774	0.132886	-1.78906	0.0736059	0.318179	560.182	-0.297258	0.177818	-1.67169	0.0945848	0.293427	625.616	0.0773543	0.146871	0.526681	0.598415	NA
SOWAHC	2	486.898	0.767891	0.170399	4.50644	6.59243e-06	0.000122173	330.932	0.352502	0.289102	1.2193	0.22273	0.579675	353.991	0.621192	0.221985	2.79835	0.00513637	0.0347792	500.031	2.31557	0.196474	11.7856	4.62931e-32	9.75807e-31	284.822	-0.288471	0.185002	-1.55929	0.118928	0.414526	509.802	0.482058	0.233348	2.06583	0.0388444	0.164077	396.739	-0.0618956	0.168136	-0.368128	0.712778	NA
RGPD5	2	1414.48	-0.528385	0.218709	-2.41593	0.0156949	0.0708583	1005.83	0.207304	0.273936	0.756761	0.449193	0.777276	946.263	0.198517	0.255597	0.776681	0.437347	0.663458	1079.39	1.90758	0.143253	13.3162	1.86294e-40	6.05882e-39	780.812	-0.489489	0.311776	-1.57	0.116415	0.41013	783.624	-0.336662	0.185899	-1.81099	0.0701418	0.242857	835.071	0.0488523	0.131341	0.371951	0.70993	NA
LIMS3	2	80.981	-0.18574	0.6084	-0.305293	0.760143	0.884562	58.3314	0.599159	0.625679	0.957614	0.338257	0.696658	58.5104	0.303719	0.661173	0.459365	0.645972	0.815284	12.6425	-1.7298	1.00816	-1.71579	0.0861998	0.135364	36.7058	0.200327	0.48489	0.413139	0.679505	NA	57.6107	0.932265	0.602289	1.54787	0.121653	0.34364	45.4131	0.562253	0.474734	1.18435	0.236273	NA
gene:ENSG00000284337	2	138.824	0.0477321	0.393687	0.121244	0.903498	0.960201	94.2981	-0.922933	0.547448	-1.68588	0.0918184	0.374445	92.8913	-0.101908	0.400052	-0.254736	0.798927	0.904261	16.6671	-2.8987	1.0505	-2.75936	0.00579149	0.0121045	41.4602	-0.817522	0.475681	-1.71863	0.0856809	0.347748	131.544	-0.0952575	0.366078	-0.260211	0.794701	0.916644	132.665	-0.0043466	0.265751	-0.0163559	0.98695	NA
MALL	2	85.2367	1.0482	0.520923	2.0122	0.0441989	0.152164	40.1404	0.0380111	0.810156	0.0469183	0.962578	0.990937	32.9994	0.439703	0.954058	0.460877	0.644887	0.814594	2.6027	1.73318	1.94143	0.892735	0.371999	0.462381	1.91686	-1.67813	2.34232	-0.716438	0.473721	NA	3.6666	3.19841	1.70707	1.87362	0.0609824	NA	1.60628	0.983346	2.47867	0.396724	0.691571	NA
NPHP1	2	8.93743	0.492191	0.928937	0.529843	0.596221	0.782997	8.7417	-0.0907003	1.1337	-0.0800036	0.936234	0.984576	7.22537	-0.319709	1.14894	-0.278266	0.780808	0.894345	6.12913	1.78197	1.19888	1.48637	0.137181	0.202282	7.8953	0.999821	1.04166	0.959836	0.337138	NA	3.77407	-0.209116	1.39309	-0.15011	0.880678	NA	3.97793	-0.326152	1.59696	-0.204233	0.838171	NA
MTLN	2	89.1783	0.156121	0.328167	0.475735	0.634263	0.808171	81.1322	-0.00855141	0.462234	-0.0185002	0.98524	0.996218	72.3008	-0.137676	0.409687	-0.33605	0.736833	0.868823	48.4019	-1.26553	0.478864	-2.64277	0.0082232	0.0166777	125.919	-0.127246	0.268361	-0.474161	0.635385	0.883592	56.4351	0.0327821	0.387626	0.0845715	0.932602	0.976398	54.1302	-0.062052	0.405213	-0.153134	0.878292	NA
gene:ENSG00000257207	2	46.5857	0.37475	0.509497	0.735529	0.462017	0.687046	30.2933	-1.56598	2.75923	-0.567543	0.570345	0.849617	41.0023	-0.390394	3.01939	-0.129296	0.897124	0.953097	9.58211	-1.0159	1.25163	-0.81166	0.416987	0.506779	23.6066	-0.650832	1.64513	-0.395612	0.692392	NA	43.3156	0.729661	0.647885	1.12622	0.260073	0.532377	31.1615	-0.739732	0.722176	-1.02431	0.305689	NA
LIMS4	2	92.3951	-0.254333	0.358192	-0.710048	0.477674	0.699298	63.0783	-1.3717	0.568585	-2.41248	0.0158445	0.136277	87.0772	0.0789634	0.558557	0.14137	0.887577	0.948221	35.3706	-1.95867	0.583678	-3.35575	0.000791515	0.00193764	86.67	-0.719231	0.331462	-2.16987	0.0300165	0.180172	67.5498	-1.15657	0.572562	-2.02	0.0433835	0.177337	57.1359	-2.38544	1.56929	-1.52007	0.128492	NA
RGPD6	2	1669.86	-0.415101	0.188173	-2.20596	0.0273869	0.1071	1760.07	-0.469665	0.35891	-1.30859	0.190674	0.54372	1572.22	-1.45614	0.258811	-5.62627	1.84148e-08	8.16514e-07	876.064	0.26589	0.730834	0.363817	0.715995	0.776984	969.439	-0.976083	0.725337	-1.3457	0.1784	0.516108	1544.22	-0.777021	0.215404	-3.60728	0.000309427	0.00383307	1742.52	-0.219286	0.14045	-1.56131	0.11845	0.743901
BUB1	2	759.36	-0.0232029	0.162501	-0.142786	0.886459	0.952275	854.451	-0.189311	0.220779	-0.85747	0.391185	0.735769	782.237	-0.350144	0.194545	-1.79981	0.0718902	0.222605	1237.23	0.823705	0.155745	5.28881	1.23114e-07	4.84431e-07	1664.38	-0.0884702	0.0897793	-0.985418	0.324419	0.681335	465.574	-0.402832	0.187718	-2.14595	0.0318773	0.143497	574.468	0.269689	0.145908	1.84835	0.064552	NA
ACOXL	2	58.5726	0.657862	0.583958	1.12656	0.25993	0.49142	62.6729	0.70687	0.489014	1.4455	0.148317	0.481239	80.7867	1.27417	0.484561	2.62953	0.00855031	0.050896	35.3205	-0.384162	0.582068	-0.659995	0.509257	0.595059	70.343	-0.0368472	0.35833	-0.10283	0.918098	0.976698	123.509	1.64884	0.406118	4.06	4.90732e-05	0.000821531	46.179	-0.14414	0.451293	-0.319394	0.749428	NA
BCL2L11	2	519.038	-0.0365976	0.272886	-0.134113	0.893313	0.9562	1408.4	2.94068	0.283123	10.3866	2.85432e-25	3.13031e-22	1593.91	3.25083	0.243361	13.3581	1.06274e-40	1.60687e-37	854.428	2.58308	0.149328	17.298	4.87208e-67	4.45987e-65	465.913	0.0227423	0.143148	0.158873	0.873769	0.96289	926.944	0.83536	0.199409	4.18918	2.79964e-05	0.00051045	613.383	-0.117272	0.144527	-0.811421	0.417124	NA
ANAPC1	2	2361.42	0.128759	0.111562	1.15415	0.248438	0.478483	2266.85	0.112216	0.202705	0.553595	0.579856	0.853662	2242.88	0.157504	0.155309	1.01414	0.310518	0.545753	1934.29	-0.55499	0.11693	-4.74633	2.07141e-06	7.14622e-06	4376.7	0.00752046	0.0646325	0.116357	0.907369	0.973727	1856.79	-0.157434	0.151584	-1.03859	0.298996	0.572961	1922.47	-0.00775464	0.103469	-0.0749463	0.940257	0.990908
MERTK	2	323.111	0.849399	0.20149	4.21559	2.49124e-05	0.000375402	223.22	0.125305	0.311005	0.402904	0.687019	0.900729	216.444	0.152855	0.310574	0.492169	0.6226	0.801083	316.706	1.47092	0.201907	7.28512	3.21385e-13	2.11924e-12	331.987	0.0659657	0.168117	0.39238	0.694778	0.907653	244.385	-0.327127	0.292032	-1.12018	0.262638	0.534907	279.66	0.0602956	0.200495	0.300733	0.763618	NA
TMEM87B	2	1917.49	0.0486897	0.116249	0.41884	0.675333	0.834812	1757.27	-0.374014	0.216663	-1.72625	0.0843031	0.357818	1690.08	-0.443847	0.165368	-2.684	0.00727464	0.0452716	1089.27	-0.432093	0.145158	-2.97671	0.0029136	0.0064714	2262.64	-0.137565	0.0826711	-1.664	0.0961123	0.369877	1314.15	0.0845197	0.170985	0.494312	0.621086	0.824287	1208.71	-0.0509342	0.114887	-0.443342	0.657518	NA
FBLN7	2	30.1693	-0.446403	0.551421	-0.809549	0.418199	0.650585	26.3664	0.0101949	0.692282	0.0147265	0.98825	0.997486	19.8657	-0.669758	0.783889	-0.854405	0.392881	0.625564	10.9173	-2.3798	1.06053	-2.24396	0.0248348	0.0451931	32.0393	-0.227771	0.524205	-0.434508	0.66392	NA	24.3066	-0.624086	0.681997	-0.915086	0.360146	0.631696	26.2479	-0.192196	0.593195	-0.324001	0.745938	NA
gene:ENSG00000278962	2	0	NA	NA	NA	NA	NA	0	NA	NA	NA	NA	NA	0	NA	NA	NA	NA	NA	0	NA	NA	NA	NA	NA	0	NA	NA	NA	NA	NA	0	NA	NA	NA	NA	NA	0	NA	NA	NA	NA	NA
ZC3H8	2	172.741	0.348277	0.237676	1.46535	0.142826	0.336289	219.177	-0.182233	0.372093	-0.489752	0.62431	0.872284	218.007	-0.0127918	0.371486	-0.0344342	0.972531	0.988881	244.049	0.649662	0.217838	2.98232	0.00286074	0.0063644	359.856	-0.00579179	0.161832	-0.0357888	0.971451	0.992312	139.938	0.161851	0.272039	0.594956	0.551873	0.785256	143.675	0.263548	0.269143	0.979211	0.327476	NA
ZC3H6	2	483.727	0.692731	0.206022	3.36241	0.000772657	0.00652782	301.492	-0.660906	0.342761	-1.92819	0.053832	0.282995	300.945	-0.552783	0.33414	-1.65434	0.0980577	0.270338	228.189	0.970289	0.251901	3.85187	0.000117217	0.000324038	250.53	-0.482057	0.195209	-2.46944	0.0135325	0.106193	241.932	-0.153506	0.225647	-0.680293	0.496319	0.747805	272.05	0.147739	0.219824	0.672081	0.501532	NA
RGPD8	2	493.386	0.0404735	0.212542	0.190426	0.848976	0.93466	368.162	-0.299393	0.320068	-0.935404	0.34958	0.705145	350.016	-0.336923	0.280404	-1.20156	0.229533	0.45641	514.348	2.14268	0.183007	11.7082	1.15685e-31	2.39209e-30	323.445	-0.363005	0.180202	-2.01444	0.0439636	0.231937	313.488	-0.0401399	0.234861	-0.17091	0.864295	0.948591	292.138	-0.242698	0.196654	-1.23413	0.217153	NA
TTL	2	522.691	0.218681	0.155744	1.40411	0.160286	0.362593	424.612	0.236005	0.252241	0.935635	0.349461	0.705105	460.149	0.492672	0.228414	2.15693	0.0310113	0.127833	504.199	0.68665	0.175837	3.90502	9.4216e-05	0.000264181	792.676	0.229887	0.119417	1.92508	0.0542192	0.265785	350.625	-0.466715	0.22455	-2.07845	0.037668	0.160903	405.785	0.0691791	0.17101	0.404532	0.685821	NA
POLR1B	2	642.302	-0.0367101	0.14231	-0.257959	0.796439	0.906646	825.622	0.499987	0.247464	2.02044	0.0433373	0.250146	754.353	0.374654	0.187001	2.00349	0.0451249	0.164804	617.798	-0.162713	0.160542	-1.01352	0.310812	0.399178	1325.48	0.202346	0.103088	1.96285	0.0496635	0.250572	499.005	-0.109121	0.213004	-0.512296	0.608444	0.816396	508.785	0.0030186	0.151497	0.0199251	0.984103	NA
CHCHD5	2	152.507	-0.0233418	0.312136	-0.0747809	0.940389	0.976456	153.865	0.188759	0.355036	0.531662	0.59496	0.860627	143.182	0.11186	0.330787	0.338163	0.73524	0.867989	111.586	-1.45943	0.33479	-4.35923	1.30521e-05	4.09612e-05	319.291	0.0910877	0.172633	0.527636	0.597752	0.863501	88.0275	0.0882627	0.330204	0.267298	0.78924	0.914317	90.4998	0.224727	0.317386	0.708058	0.478909	NA
SLC20A1	2	4312.59	0.234897	0.0985255	2.38412	0.01712	0.0753914	2701.5	-0.044934	0.220395	-0.20388	0.838448	0.955688	3410.13	0.595163	0.216838	2.74474	0.00605596	0.039485	3483.07	0.614395	0.145076	4.23497	2.28579e-05	6.96813e-05	5606.99	0.173427	0.0733236	2.36523	0.0180188	0.130107	3732.56	0.211261	0.154823	1.36453	0.1724	0.423161	3011.39	-0.328809	0.102282	-3.21473	0.00130565	0.0887613
NT5DC4	2	1.85956	0.385657	1.92794	0.200036	0.841452	NA	2.12577	2.46786	2.3056	1.07037	0.284451	NA	5.88374	4.1307	1.67834	2.46118	0.0138482	0.0717318	3.61199	0.749297	1.69806	0.441267	0.65902	0.729205	3.31288	-0.394419	1.52285	-0.259	0.795635	NA	1.60242	0.995069	2.4576	0.404895	0.685555	NA	1.54005	2.01494	2.34335	0.859855	0.389869	NA
CKAP2L	2	272.261	0.00126738	0.219769	0.00576684	0.995399	0.998111	300.875	-0.0891163	0.265311	-0.335894	0.736951	0.916836	302.98	0.0141855	0.230643	0.061504	0.950958	0.979394	712.384	1.45496	0.179131	8.12232	4.57338e-16	3.81365e-15	754.787	0.0713558	0.116925	0.61027	0.541683	0.834954	175.227	-0.616044	0.284966	-2.16181	0.0306325	0.139586	228.296	0.219	0.224321	0.97628	0.328926	NA
IL1A	2	6.08263	3.61555	1.46003	2.47635	0.0132734	0.0622917	3.53957	0.750596	1.65496	0.453543	0.650158	0.885573	5.33367	1.64625	1.36427	1.20669	0.227552	0.454478	5.12471	1.15627	1.35816	0.851351	0.394575	0.484455	4.12636	-1.38576	1.53346	-0.903684	0.366163	NA	27.6852	7.99362	1.33305	5.99648	2.01641e-09	8.94727e-08	1.19552	2.93872	3.23982	0.907062	0.364374	NA
IL1B	2	0.132671	0.658946	4.06502	0.162102	0.871226	NA	0.724738	1.61504	4.02664	0.401087	0.688356	NA	0.625305	2.17548	4.02502	0.540489	0.58886	NA	0	NA	NA	NA	NA	NA	0	NA	NA	NA	NA	NA	0.160235	0.868452	4.06795	0.213486	0.830948	NA	0	NA	NA	NA	NA	NA
gene:ENSG00000280228	2	0	NA	NA	NA	NA	NA	0	NA	NA	NA	NA	NA	0	NA	NA	NA	NA	NA	0	NA	NA	NA	NA	NA	0	NA	NA	NA	NA	NA	0	NA	NA	NA	NA	NA	0	NA	NA	NA	NA	NA
IL37	2	0	NA	NA	NA	NA	NA	0	NA	NA	NA	NA	NA	0	NA	NA	NA	NA	NA	0.30157	0.12739	4.02159	0.0316766	0.97473	NA	0.753947	-0.497132	3.98873	-0.124634	0.900813	NA	0	NA	NA	NA	NA	NA	0	NA	NA	NA	NA	NA
IL36G	2	0	NA	NA	NA	NA	NA	0	NA	NA	NA	NA	NA	0.323971	1.76867	4.03222	0.438635	0.660926	NA	0	NA	NA	NA	NA	NA	0.150767	0.756108	4.07141	0.185712	0.852671	NA	0.826774	3.01255	3.51608	0.85679	0.391561	NA	0	NA	NA	NA	NA	NA
IL36A	2	0	NA	NA	NA	NA	NA	0	NA	NA	NA	NA	NA	0	NA	NA	NA	NA	NA	0	NA	NA	NA	NA	NA	0	NA	NA	NA	NA	NA	0	NA	NA	NA	NA	NA	0	NA	NA	NA	NA	NA
IL36B	2	0.176519	0.696771	4.07157	0.171131	0.864121	NA	0	NA	NA	NA	NA	NA	0	NA	NA	NA	NA	NA	0	NA	NA	NA	NA	NA	0	NA	NA	NA	NA	NA	0	NA	NA	NA	NA	NA	0	NA	NA	NA	NA	NA
IL36RN	2	418.483	0.818028	0.180062	4.54305	5.54468e-06	0.000106033	342.271	0.300371	0.29278	1.02593	0.304925	0.66484	360.109	0.452643	0.258389	1.75179	0.0798104	0.237499	197.462	-0.357073	0.252427	-1.41456	0.157199	0.227393	439.866	0.124765	0.147888	0.843641	0.39887	0.748055	373.779	0.905211	0.256773	3.52533	0.000422948	0.00499676	225.755	-0.0977615	0.212132	-0.460853	0.644904	NA
IL1F10	2	0.68568	1.48446	3.97753	0.373212	0.708991	NA	1.1766	1.8931	3.49029	0.542391	0.587549	NA	2.02295	2.95252	2.58479	1.14227	0.253341	NA	2.05353	3.324	2.60788	1.2746	0.202452	0.281056	1.77349	1.89285	2.56207	0.738795	0.460031	NA	1.54809	0.204216	2.49122	0.0819744	0.934667	NA	1.1827	0.307671	2.61432	0.117687	0.906316	NA
IL1RN	2	10.9455	3.6247	1.18304	3.06388	0.00218485	0.0152069	2.84309	-0.81574	2.06746	-0.394561	0.693167	NA	3.92754	0.398857	1.79945	0.221655	0.824582	0.915866	0.802087	-0.835388	3.33416	-0.250554	0.802159	NA	2.77473	0.768015	1.6974	0.452466	0.650933	NA	2.66616	4.78217	2.24475	2.13038	0.03314	NA	0.339683	1.71123	4.03927	0.423648	0.671822	NA
PSD4	2	1251.31	0.128168	0.14532	0.881975	0.377791	0.614483	950.041	0.0776866	0.244761	0.317398	0.750941	0.921833	1036.01	0.380167	0.200457	1.8965	0.0578934	0.193962	616.47	-1.6479	0.170215	-9.68126	3.62228e-22	4.46455e-21	1854.71	0.126982	0.0842124	1.50788	0.131584	0.437431	1322.72	0.757714	0.176294	4.29801	1.7234e-05	0.000336125	943.228	-0.122426	0.127725	-0.958514	0.337804	NA
PAX8	2	19.3935	0.244603	0.649106	0.376831	0.706299	0.853111	21.9772	-0.0857807	0.719774	-0.119177	0.905135	0.97722	20.0669	-0.294611	0.73479	-0.400946	0.68846	0.841079	15.6194	-0.318698	0.783529	-0.406747	0.684194	0.750926	32.1287	-0.0794565	0.525655	-0.151157	0.879852	NA	14.8894	1.04344	0.828247	1.25982	0.207734	0.470162	12.468	0.661126	0.859542	0.769161	0.441798	NA
IGKV1OR2-108	2	0	NA	NA	NA	NA	NA	0	NA	NA	NA	NA	NA	0	NA	NA	NA	NA	NA	0	NA	NA	NA	NA	NA	0	NA	NA	NA	NA	NA	0	NA	NA	NA	NA	NA	0	NA	NA	NA	NA	NA
CBWD2	2	882.764	0.108009	0.134582	0.802556	0.422231	0.653569	828.308	-0.509328	0.252911	-2.01387	0.0440235	0.25237	831.444	-0.304452	0.225913	-1.34765	0.177771	0.390917	599.106	-0.419528	0.174076	-2.41003	0.0159514	0.0304204	1367.07	0.13028	0.0917826	1.41944	0.155771	0.479594	698.547	-0.143896	0.163455	-0.880339	0.378676	0.648596	755.07	0.13333	0.163057	0.817689	0.413535	NA
FOXD4L1	2	0.291218	1.46225	4.03627	0.362277	0.717145	NA	0.730655	1.32637	3.95598	0.335283	0.737411	NA	3.78039	4.08051	2.27769	1.79151	0.0732109	0.225127	6.23525	3.73875	1.35256	2.76421	0.00570614	0.0119445	1.57072	-0.561124	2.33181	-0.240638	0.809836	NA	0.822952	-1.40183	3.51877	-0.398387	0.690345	NA	0.994361	-0.312718	3.00758	-0.103976	0.917188	NA
gene:ENSG00000279267	2	0	NA	NA	NA	NA	NA	0	NA	NA	NA	NA	NA	0	NA	NA	NA	NA	NA	0	NA	NA	NA	NA	NA	0	NA	NA	NA	NA	NA	0	NA	NA	NA	NA	NA	0	NA	NA	NA	NA	NA
RABL2A	2	20.147	0.860285	0.646402	1.33088	0.183228	0.395401	17.4446	-1.09297	0.80808	-1.35255	0.1762	0.523132	20.7627	-0.296599	0.70294	-0.42194	0.673069	0.83237	20.3349	0.164245	0.704839	0.233025	0.815742	0.859303	35.2701	-0.00447572	0.511058	-0.00875775	0.993012	NA	14.1766	-0.879852	0.745601	-1.18006	0.237978	0.506305	19.1928	0.0141239	0.686083	0.0205864	0.983576	NA
SLC35F5	2	2788.56	-0.0319356	0.119499	-0.267245	0.789281	0.902262	2153.76	-0.510417	0.199376	-2.56008	0.0104648	0.105217	2239.06	-0.289318	0.162594	-1.77938	0.0751772	0.228708	1571.87	-0.312746	0.125639	-2.48925	0.0128014	0.0249744	3233.71	-0.0617266	0.0728119	-0.847754	0.396575	0.745776	2230.98	-0.494375	0.144077	-3.43132	0.000600654	0.00670649	2471.18	-0.0978924	0.0994863	-0.983979	0.325126	0.846295
ACTR3	2	6222.34	-0.153958	0.107845	-1.42758	0.153412	0.351981	5222.31	-0.445992	0.223888	-1.99204	0.0463671	0.259976	5470.93	-0.175609	0.158316	-1.10923	0.26733	0.498216	3522.33	-0.0898517	0.116178	-0.773397	0.439288	0.528403	7127.63	0.0962622	0.0599102	1.60677	0.108104	0.39328	4990.59	0.087706	0.125026	0.701499	0.482991	0.738436	4726.18	-0.0118321	0.0895466	-0.132134	0.894878	0.98732
gene:ENSG00000279957	2	0	NA	NA	NA	NA	NA	0	NA	NA	NA	NA	NA	0	NA	NA	NA	NA	NA	0	NA	NA	NA	NA	NA	0	NA	NA	NA	NA	NA	0	NA	NA	NA	NA	NA	0	NA	NA	NA	NA	NA
DPP10	2	142.581	0.0196135	0.350593	0.0559437	0.955387	0.982464	103.147	-0.236586	0.493924	-0.478993	0.631943	0.8754	95.9906	-0.3084	0.481214	-0.64088	0.521601	0.731325	81.9268	-1.86977	0.407905	-4.58383	4.56535e-06	1.5141e-05	223.986	-0.188993	0.212941	-0.887536	0.37479	0.727857	176.109	-0.326111	0.329767	-0.988914	0.322705	0.597444	218.971	0.235364	0.287878	0.817583	0.413596	NA
DDX18	2	2366.78	-0.0209906	0.108551	-0.193371	0.846669	0.933453	2556.71	-0.120906	0.208696	-0.57934	0.562359	0.844911	2425.53	-0.14783	0.162973	-0.907082	0.364364	0.598303	2182.85	-0.0535085	0.117174	-0.45666	0.647916	0.719004	4467.42	0.160605	0.0689695	2.32864	0.0198784	0.138418	1978.05	-0.0765918	0.141592	-0.540931	0.588555	0.805765	1943.6	-0.0798101	0.104669	-0.762502	0.445761	0.888462
CCDC93	2	1928.29	-0.337341	0.113577	-2.97016	0.00297644	0.0197589	1672.31	0.0943175	0.20402	0.462296	0.643869	0.881273	1758.97	0.305319	0.191713	1.59259	0.111252	0.292393	1561.9	1.23502	0.125203	9.86413	5.95465e-23	7.68211e-22	1792.15	0.0419078	0.0892337	0.46964	0.638612	0.88551	2625.68	0.234609	0.216017	1.08607	0.277449	0.550508	2199.69	-0.123976	0.10301	-1.20353	0.228771	0.799537
gene:ENSG00000279227	2	0	NA	NA	NA	NA	NA	0	NA	NA	NA	NA	NA	0	NA	NA	NA	NA	NA	0	NA	NA	NA	NA	NA	0	NA	NA	NA	NA	NA	0	NA	NA	NA	NA	NA	0	NA	NA	NA	NA	NA
INSIG2	2	935.473	0.0263397	0.147072	0.179094	0.857864	0.939717	621.93	-0.773828	0.228791	-3.38225	0.000718947	0.017198	587.837	-0.894032	0.250777	-3.56505	0.000363791	0.00460249	610.782	0.86326	0.155114	5.56534	2.61639e-08	1.10444e-07	725.094	-0.384824	0.119081	-3.23161	0.00123093	0.0180333	450.988	-0.302929	0.184766	-1.63953	0.101104	0.306597	445.744	-0.28017	0.165706	-1.69077	0.0908817	NA
EN1	2	0	NA	NA	NA	NA	NA	0.117573	0.881889	4.06695	0.216843	0.828331	NA	1.2427	2.72406	4.00115	0.68082	0.495986	NA	0.118775	0.787315	4.07306	0.193298	0.846725	NA	0.225173	-1.04188	4.07067	-0.255947	0.797991	NA	0	NA	NA	NA	NA	NA	0	NA	NA	NA	NA	NA
MARCO	2	0	NA	NA	NA	NA	NA	0	NA	NA	NA	NA	NA	0.419507	1.81903	4.04376	0.449838	0.652827	NA	0.118775	0.787315	4.07306	0.193298	0.846725	NA	0.225173	-1.04188	4.07067	-0.255947	0.797991	NA	0.129764	0.844199	4.06344	0.207755	0.83542	NA	0	NA	NA	NA	NA	NA
C1QL2	2	0	NA	NA	NA	NA	NA	0	NA	NA	NA	NA	NA	0.839014	2.55138	4.00497	0.637053	0.52409	NA	0	NA	NA	NA	NA	NA	0	NA	NA	NA	NA	NA	0	NA	NA	NA	NA	NA	0	NA	NA	NA	NA	NA
STEAP3	2	154.102	0.653195	0.265486	2.46038	0.0138791	0.0644326	141.912	0.155999	0.333947	0.467138	0.640401	0.879595	140.038	0.203352	0.303934	0.669067	0.503453	0.716628	179.53	-2.20133	0.280426	-7.84993	4.16266e-15	3.21757e-14	562.401	0.00541502	0.134834	0.0401606	0.967965	0.991643	83.309	-0.425889	0.36237	-1.17529	0.23988	0.50858	99.0387	0.087189	0.307279	0.283746	0.776605	NA
C2orf76	2	130.284	-0.298204	0.298215	-0.999962	0.317329	0.553279	127.008	-0.588272	0.360305	-1.63271	0.102531	0.397439	129.951	-0.417437	0.331789	-1.25814	0.208341	0.431405	84.2067	-0.86632	0.356685	-2.42881	0.0151486	0.0290287	220.901	0.187324	0.206267	0.908166	0.363791	0.719628	74.7666	-0.234167	0.346325	-0.676149	0.498946	0.749212	81.1754	0.0576604	0.3349	0.172172	0.863302	NA
DBI	2	1929.64	0.166187	0.155866	1.06622	0.286326	0.520895	1799.18	-0.97551	0.288591	-3.38025	0.000724212	0.0172949	1666.51	-0.823816	0.247429	-3.3295	0.000870028	0.00917352	1258.54	-1.37537	0.141444	-9.72378	2.38754e-22	2.96966e-21	3493.89	0.0409423	0.0717364	0.570733	0.568181	0.848596	1183.44	-0.298024	0.147859	-2.0156	0.0438414	0.177948	1327.27	0.125963	0.130989	0.961632	0.336234	NA
TMEM37	2	62.3258	-0.0788301	0.473515	-0.166479	0.86778	0.944702	38.6089	0.17485	0.61999	0.282021	0.777927	0.932721	29.1148	-0.537952	0.672824	-0.799543	0.423976	0.651308	20.8686	-4.01231	1.00012	-4.01183	6.02489e-05	0.000173751	98.1917	0.756735	0.308504	2.45292	0.0141702	0.109414	28.6466	0.504998	0.6776	0.745275	0.456106	0.716471	30.8843	0.62869	0.656702	0.957344	0.338393	NA
SCTR	2	0.349379	-0.198706	4.02006	-0.0494286	0.960578	NA	0	NA	NA	NA	NA	NA	0	NA	NA	NA	NA	NA	0	NA	NA	NA	NA	NA	0	NA	NA	NA	NA	NA	0	NA	NA	NA	NA	NA	0.302459	1.32555	4.04846	0.327421	0.74335	NA
CFAP221	2	0	NA	NA	NA	NA	NA	0.130612	-0.889696	4.07065	-0.218564	0.82699	NA	0.553932	0.475236	3.99673	0.118906	0.90535	NA	1.2667	2.72703	3.13182	0.87075	0.383891	0.473743	0.428701	-0.408079	4.02523	-0.10138	0.919249	NA	0	NA	NA	NA	NA	NA	0	NA	NA	NA	NA	NA
TMEM177	2	94.5673	0.188958	0.324663	0.582013	0.560558	0.760425	107.74	1.07594	0.391007	2.75171	0.00592856	0.0741174	80.7235	0.507895	0.389048	1.30548	0.191729	0.410221	94.052	0.276891	0.332945	0.83164	0.405612	0.495802	169.636	0.136887	0.24031	0.569626	0.568931	0.848796	51.0053	-0.291802	0.411387	-0.709311	0.478131	0.733788	54.9016	-0.0795937	0.431361	-0.184518	0.853607	NA
PTPN4	2	425.02	0.206534	0.171408	1.20492	0.228232	0.454159	343.967	-0.052613	0.259533	-0.202721	0.839353	0.956072	353.507	0.116327	0.220587	0.527354	0.597948	0.78433	294.914	-0.0017203	0.203498	-0.00845364	0.993255	0.995517	542.936	-0.0843641	0.135201	-0.623989	0.532635	0.830645	342.525	-0.354443	0.193507	-1.83168	0.0669996	0.236273	370.355	-0.0644449	0.175333	-0.367556	0.713204	NA
EPB41L5	2	1209.86	0.215506	0.119875	1.79775	0.0722171	0.214921	960.309	-0.196066	0.239751	-0.817792	0.413476	0.751889	948.026	-0.126031	0.186956	-0.674121	0.500235	0.714848	1095.62	1.73679	0.136555	12.7186	4.66274e-37	1.25786e-35	963.401	0.0090577	0.107666	0.0841281	0.932955	0.980931	1199.31	0.299798	0.14675	2.04291	0.0410615	0.170398	1100.58	0.130817	0.120117	1.08908	0.276119	NA
TMEM185B	2	584.641	0.614409	0.169333	3.6284	0.000285181	0.00292463	448.81	0.326315	0.253716	1.28614	0.198393	0.552884	461.939	0.46425	0.223844	2.07399	0.0380802	0.147106	547.558	1.00301	0.161188	6.22258	4.89056e-10	2.43021e-09	691.228	0.00146832	0.121102	0.0121246	0.990326	0.996932	452.703	0.243569	0.22324	1.09106	0.275245	0.547655	392.4	0.000705589	0.166803	0.00423008	0.996625	NA
RALB	2	5016.87	-0.236492	0.108371	-2.18224	0.0290919	0.112054	3661.2	-0.742938	0.205822	-3.60961	0.00030666	0.00915031	3574.6	-0.70471	0.177975	-3.95961	7.50726e-05	0.00125982	1648.16	-0.189147	0.150713	-1.25501	0.209476	0.288569	3528.58	0.13884	0.0700273	1.98265	0.047406	0.243432	4257.41	0.00800203	0.183105	0.0437019	0.965142	0.988335	4130.84	0.0282617	0.0935913	0.301969	0.762676	0.956908
INHBB	2	18.381	0.512556	0.701135	0.731037	0.464756	0.688669	19.9677	1.84028	0.840224	2.19023	0.0285078	0.195496	35.3297	2.97635	0.657773	4.52488	6.04284e-06	0.000144569	15.8905	2.00738	0.869152	2.30959	0.0209108	0.0387183	12.4086	-0.188677	0.940685	-0.200574	0.841032	NA	12.5306	2.35906	0.939805	2.51016	0.0120677	0.0711963	5.64061	1.20168	1.21395	0.989889	0.322228	NA
LINC01101	2	0	NA	NA	NA	NA	NA	0	NA	NA	NA	NA	NA	0	NA	NA	NA	NA	NA	0	NA	NA	NA	NA	NA	0	NA	NA	NA	NA	NA	0	NA	NA	NA	NA	NA	0	NA	NA	NA	NA	NA
GLI2	2	0	NA	NA	NA	NA	NA	0.235147	1.28392	4.04747	0.317215	0.75108	NA	1.39142	3.7772	3.28855	1.14859	0.250725	NA	0.626579	3.37137	4.03716	0.835085	0.40367	NA	0	NA	NA	NA	NA	NA	0	NA	NA	NA	NA	NA	0	NA	NA	NA	NA	NA
TFCP2L1	2	6081.19	-0.246749	0.108829	-2.26732	0.0233708	0.0951956	5476.09	0.397488	0.220948	1.79901	0.0720165	0.330035	4929.22	0.235531	0.199795	1.17887	0.238451	0.467068	4194.27	-1.21464	0.165887	-7.32209	2.44145e-13	1.62559e-12	12208.1	0.242947	0.063385	3.83288	0.000126653	0.00284268	9157.33	-0.00635746	0.155597	-0.0408585	0.967409	0.988738	8674.42	-0.0970485	0.0889836	-1.09063	0.275434	0.827739
CLASP1	2	1002.81	0.301989	0.125862	2.39937	0.0164232	0.0732856	886.525	0.365429	0.227913	1.60337	0.108853	0.409642	817.945	0.244462	0.186422	1.31134	0.189743	0.407479	626.224	0.20959	0.163366	1.28295	0.199509	0.277681	1086.9	-0.0361659	0.100503	-0.35985	0.718959	0.915636	654.405	-0.184836	0.185374	-0.997098	0.318717	0.593095	658.416	-0.084509	0.14401	-0.586826	0.557321	NA
gene:ENSG00000279721	2	0	NA	NA	NA	NA	NA	0	NA	NA	NA	NA	NA	0	NA	NA	NA	NA	NA	0	NA	NA	NA	NA	NA	0	NA	NA	NA	NA	NA	0	NA	NA	NA	NA	NA	0	NA	NA	NA	NA	NA
NIFK	2	677.812	-0.291028	0.14618	-1.99089	0.0464928	0.158048	1075.81	0.175037	0.310119	0.56442	0.572468	0.849998	924.762	0.0715184	0.183071	0.390659	0.696049	0.845119	976.453	0.413541	0.135742	3.04653	0.00231503	0.00523831	1747.08	0.263443	0.0938398	2.80737	0.00499481	0.0521544	527.974	-0.0560636	0.181027	-0.309698	0.756791	0.89872	563.376	0.173089	0.147161	1.17619	0.23952	NA
TSN	2	878.256	-0.186441	0.141844	-1.31441	0.18871	0.403462	1030.9	0.306742	0.271229	1.13094	0.258082	0.619429	929.34	0.162057	0.18456	0.878073	0.379904	0.614332	1069.49	0.630376	0.138729	4.54395	5.52107e-06	1.81628e-05	1691.11	0.167936	0.0904462	1.85675	0.0633464	0.291605	703.503	-0.227703	0.179642	-1.26754	0.204964	0.466511	735.889	-0.0245944	0.134868	-0.182359	0.855301	NA
gene:ENSG00000279874	2	0	NA	NA	NA	NA	NA	0	NA	NA	NA	NA	NA	0	NA	NA	NA	NA	NA	0	NA	NA	NA	NA	NA	0	NA	NA	NA	NA	NA	0	NA	NA	NA	NA	NA	0	NA	NA	NA	NA	NA
CNTNAP5	2	2.368	1.4159	2.29175	0.617823	0.536692	NA	0.130612	-0.889696	4.07065	-0.218564	0.82699	NA	0.33231	0.152332	4.06981	0.0374298	0.970142	NA	0.676228	1.9874	4.03174	0.492939	0.622056	NA	0.650348	1.31251	3.87829	0.338425	0.735043	NA	0.216306	0.913839	4.07525	0.224241	0.82257	NA	0	NA	NA	NA	NA	NA
GYPC	2	0	NA	NA	NA	NA	NA	0	NA	NA	NA	NA	NA	0	NA	NA	NA	NA	NA	0.57225	3.36854	4.03656	0.834507	0.403995	NA	0	NA	NA	NA	NA	NA	0	NA	NA	NA	NA	NA	0	NA	NA	NA	NA	NA
TEX51	2	0	NA	NA	NA	NA	NA	0	NA	NA	NA	NA	NA	0	NA	NA	NA	NA	NA	0	NA	NA	NA	NA	NA	0	NA	NA	NA	NA	NA	0.160235	0.868452	4.06795	0.213486	0.830948	NA	0	NA	NA	NA	NA	NA
BIN1	2	4.37208	1.27659	1.40953	0.905686	0.365102	NA	3.25584	-0.133462	2.03055	-0.0657267	0.947595	0.987279	3.98708	0.698635	1.69234	0.412823	0.679736	0.835858	8.53786	1.08378	1.11527	0.971772	0.331164	0.421232	10.4435	-0.256964	0.973974	-0.263831	0.79191	NA	2.66745	1.12513	1.81468	0.620015	0.535248	NA	2.65189	1.44863	1.8792	0.770879	0.440779	NA
CYP27C1	2	1.62617	1.77669	2.27504	0.780952	0.434831	NA	1.41646	1.18308	3.25543	0.363417	0.716293	NA	3.93903	3.37091	1.92969	1.74687	0.0806595	0.238944	1.90366	1.01846	2.05096	0.496575	0.619489	0.694076	2.2873	-0.993067	2.04684	-0.48517	0.627555	NA	3.12419	1.03932	1.66315	0.62491	0.53203	NA	1.55062	-1.3907	2.4628	-0.564683	0.57229	NA
ERCC3	2	1763.88	0.311335	0.114359	2.72244	0.00648027	0.0363822	1327	0.0449489	0.205951	0.21825	0.827234	0.952207	1225.21	-0.103342	0.178781	-0.578039	0.563238	0.761322	1101.15	0.762129	0.134113	5.68276	1.32542e-08	5.75902e-08	1559.81	0.0199681	0.0885302	0.225552	0.82155	0.948113	1490.32	0.0971869	0.143181	0.678769	0.497284	0.748454	1347.82	-0.152938	0.113162	-1.3515	0.176537	NA
MAP3K2	2	2271.86	-0.12748	0.147492	-0.864317	0.387414	0.624025	2158.04	-0.221212	0.213087	-1.03813	0.299209	0.659935	2254.32	-0.00542101	0.161088	-0.0336524	0.973154	0.989209	2059.77	1.01084	0.117844	8.57783	9.66812e-18	9.02247e-17	2498.89	-0.106355	0.0781721	-1.36053	0.173664	0.509487	2125.17	-0.195936	0.13357	-1.46691	0.1424	0.377431	2185.68	-0.0559821	0.100618	-0.55638	0.577951	0.912946
PROC	2	0.304139	-0.223928	4.07473	-0.0549553	0.956174	NA	0.658864	2.41762	4.00517	0.603625	0.546093	NA	0.759303	2.4442	4.00788	0.609848	0.541963	NA	0.626579	3.37137	4.03716	0.835085	0.40367	NA	0.182282	0.729723	4.06694	0.179428	0.857602	NA	1.35254	1.07883	2.28446	0.472246	0.636751	NA	0.460817	-2.01337	4.01978	-0.500867	0.616465	NA
IWS1	2	3964.94	-0.529095	0.0977104	-5.41493	6.13123e-08	1.91261e-06	4032.94	-0.469856	0.248102	-1.8938	0.0582511	0.294571	3852.41	-0.53687	0.222005	-2.41828	0.0155941	0.078333	1831.7	-0.194381	0.120695	-1.61052	0.107285	0.163986	3931.94	0.16022	0.0700397	2.28756	0.0221634	0.149489	3980.53	0.373151	0.133499	2.79516	0.00518746	0.0376723	3536.32	0.103764	0.114555	0.905799	0.365042	0.858685
MYO7B	2	10.9132	-0.596794	0.910925	-0.655151	0.51237	0.725756	8.10384	1.44579	1.17667	1.22871	0.21918	0.575057	7.90637	1.68493	1.14284	1.47433	0.140393	0.339862	2.13922	-1.87522	2.35634	-0.795818	0.426138	0.516206	3.53815	-2.06934	1.61071	-1.28473	0.198885	NA	14.1294	0.572631	0.906568	0.631646	0.527618	0.770416	9.43295	-0.42145	0.96195	-0.438121	0.661299	NA
LIMS2	2	2.40762	0.736759	1.99275	0.36972	0.711591	NA	1.02582	-1.03193	3.69344	-0.279396	0.779941	NA	2.96103	2.21417	1.92986	1.14732	0.251249	0.480994	2.35022	-0.370406	2.05574	-0.180181	0.85701	0.891995	3.93632	-0.673628	1.4644	-0.460001	0.645515	NA	5.88011	1.0334	1.18199	0.874288	0.381961	0.651701	2.87864	-0.904831	1.66023	-0.545005	0.58575	NA
GPR17	2	1.04394	1.05344	2.95241	0.356807	0.721236	NA	0.604902	2.0792	4.01863	0.51739	0.604884	NA	1.47223	3.29367	3.81811	0.862644	0.388333	NA	0.743774	-0.675807	3.43752	-0.196597	0.844143	NA	1.0233	-2.52488	2.97346	-0.84914	0.395804	NA	1.45527	-0.602603	2.58239	-0.233351	0.815489	NA	1.31474	-1.31698	2.67974	-0.491459	0.623102	NA
WDR33	2	3188.51	-0.23598	0.114526	-2.0605	0.0393511	0.139838	3057.6	-0.0299441	0.193927	-0.154409	0.877287	0.970513	2929.65	-0.0749565	0.161619	-0.463786	0.642801	0.81357	2881.58	0.931523	0.117334	7.93909	2.03668e-15	1.61566e-14	3707.75	-0.0301282	0.0662544	-0.454735	0.6493	0.889619	2672.31	-0.16808	0.131803	-1.27524	0.202224	0.462201	2715.79	-0.0623406	0.0973908	-0.640107	0.522103	0.901626
SFT2D3	2	0	NA	NA	NA	NA	NA	0	NA	NA	NA	NA	NA	0	NA	NA	NA	NA	NA	0	NA	NA	NA	NA	NA	0	NA	NA	NA	NA	NA	0	NA	NA	NA	NA	NA	0	NA	NA	NA	NA	NA
POLR2D	2	1252.22	-0.212001	0.120022	-1.76635	0.0773377	0.225582	1329.1	0.202084	0.208685	0.968367	0.332861	0.691476	1217.11	0.0389637	0.168226	0.231615	0.816837	0.912434	1418.22	0.406697	0.123503	3.293	0.000991242	0.00238748	2381.73	0.083986	0.0773765	1.08542	0.277736	0.638749	1065.59	-0.189195	0.154671	-1.22321	0.221252	0.487558	1079.39	-0.107153	0.128974	-0.830816	0.406078	NA
AMMECR1L	2	1293.85	-0.31854	0.127009	-2.50802	0.0121411	0.0583888	1256.28	0.144701	0.205563	0.703925	0.48148	0.798564	1332.37	0.378264	0.180388	2.09695	0.0359982	0.14178	1215.31	1.18609	0.127546	9.29934	1.41316e-20	1.57605e-19	1503.38	0.183073	0.0895557	2.04424	0.0409296	0.220348	1469.67	0.311724	0.143201	2.17683	0.0294934	0.136294	1240.71	-0.0896396	0.117207	-0.764795	0.444394	NA
SAP130	2	3081.99	-0.29543	0.109859	-2.68918	0.00716271	0.0393307	3488.62	0.273262	0.236822	1.15387	0.248554	0.609784	3032.28	-0.0550388	0.187181	-0.294041	0.768727	0.886915	1285.06	-1.24516	0.133943	-9.29618	1.45585e-20	1.62255e-19	3380.06	-0.0408627	0.0684737	-0.596765	0.550664	0.838564	3677.97	0.217149	0.168342	1.28992	0.197077	0.455996	3368.5	0.0907703	0.110269	0.823175	0.410408	0.872421
UGGT1	2	8209.1	-0.426223	0.0960842	-4.43593	9.16736e-06	0.000161843	7188.06	-0.416216	0.212564	-1.95807	0.0502216	0.272661	6791.02	-0.495257	0.144536	-3.42653	0.000611352	0.00697634	2869.65	-0.957073	0.117857	-8.12061	4.63863e-16	3.8641e-15	7292.51	0.0394434	0.0630592	0.625498	0.531644	0.830443	6847.36	-0.251376	0.133596	-1.88162	0.0598879	0.219037	7136.23	-0.0726585	0.0904494	-0.803305	0.421798	0.877865
HS6ST1	2	1907.98	-0.237318	0.113509	-2.09075	0.0365508	0.132398	1409.24	-0.185304	0.257085	-0.720788	0.47104	0.792871	1261.8	-0.417473	0.201258	-2.07431	0.0380501	0.147027	700.98	-0.746859	0.176461	-4.23244	2.31168e-05	7.04309e-05	1531.9	-0.271233	0.0881499	-3.07695	0.0020913	0.0271231	1112.69	-0.543202	0.149616	-3.63064	0.000282725	0.00355637	1334.8	0.0546841	0.127108	0.430217	0.667038	NA
RAB6C	2	14.6893	1.91835	0.826937	2.31982	0.0203505	0.0858082	9.56288	0.100847	1.11315	0.0905965	0.927813	0.981366	11.8184	0.755759	0.96942	0.7796	0.435627	0.661578	15.2499	1.45257	0.794222	1.82893	0.0674107	0.10926	12.0287	-0.815536	0.846814	-0.963064	0.335516	NA	5.08991	-1.56793	1.38215	-1.13441	0.256621	0.527944	6.72145	-0.386858	1.13974	-0.339426	0.734289	NA
POTEF	2	17.2071	1.2454	0.885573	1.40632	0.159629	0.361675	25.1351	1.4142	0.792479	1.78453	0.074338	0.335497	63.9694	3.06875	0.63937	4.79965	1.58946e-06	4.41778e-05	56.5244	3.20225	0.54932	5.82949	5.55984e-09	2.52345e-08	21.0907	0.0784219	0.687824	0.114014	0.909226	NA	26.7444	0.164669	0.617418	0.266706	0.789695	0.914572	22.495	0.0180327	0.680868	0.0264849	0.978871	NA
CCDC74B	2	2.50737	-0.0521382	2.0222	-0.0257829	0.97943	NA	4.1619	2.61861	1.79695	1.45725	0.145048	0.475922	5.81139	2.61047	1.63508	1.59654	0.110369	0.290784	5.48513	1.68322	1.31702	1.27805	0.201232	0.279624	4.0931	-0.12639	1.40634	-0.0898712	0.92839	NA	1.00732	-0.666057	2.916	-0.228414	0.819324	NA	1.41152	0.0688637	2.59578	0.0265291	0.978835	NA
SMPD4	2	1954.65	-0.114094	0.107999	-1.05644	0.290769	0.524892	2026.85	0.363203	0.24448	1.48561	0.137382	0.464864	1759.13	0.0745362	0.184425	0.404155	0.686098	0.839781	1403.53	-0.297891	0.128517	-2.31791	0.020454	0.0380064	2933.85	-0.00184042	0.0713308	-0.0258012	0.979416	0.99462	1556.26	-0.289332	0.15458	-1.87173	0.0612436	0.222381	1592.99	-0.153437	0.113532	-1.35149	0.176539	NA
MZT2B	2	262.072	0.0306374	0.217331	0.140971	0.887893	0.952631	218.954	0.219466	0.39574	0.554571	0.579188	0.853311	199.863	0.0926008	0.286672	0.32302	0.74668	0.87423	171.769	-1.08081	0.283197	-3.81644	0.000135391	0.000371202	421.323	-0.123302	0.151307	-0.814914	0.415121	0.760924	180.271	-0.21663	0.258193	-0.839022	0.401457	0.668493	207.93	0.222201	0.249183	0.89172	0.372543	NA
TUBA3E	2	0.34572	-1.47551	4.04702	-0.364593	0.715416	NA	2.1776	2.21469	2.78599	0.794935	0.426651	NA	2.62773	2.81286	2.62614	1.0711	0.284124	0.516044	0.300418	2.56154	4.06466	0.630198	0.528565	NA	0	NA	NA	NA	NA	NA	0.216306	0.913839	4.07525	0.224241	0.82257	NA	0.327444	1.31856	4.04803	0.325729	0.74463	NA
CCDC115	2	377.645	0.252148	0.182554	1.38122	0.16721	0.371325	313.896	0.455098	0.338237	1.3455	0.178463	0.526991	343.266	0.652706	0.34603	1.88627	0.0592582	0.196436	165.392	-0.763475	0.309035	-2.47052	0.0134918	0.0261616	379.796	-0.0675859	0.159021	-0.425013	0.670827	0.898265	405.153	0.346843	0.187647	1.84838	0.0645476	0.230822	329.193	-0.234975	0.188335	-1.24764	0.212162	NA
IMP4	2	832.445	-0.526772	0.140712	-3.74362	0.000181391	0.00203169	1093.65	0.436844	0.256165	1.70532	0.0881344	0.36661	994.15	0.341847	0.174611	1.95777	0.0502575	0.177008	843.35	-0.269674	0.144192	-1.87024	0.0614504	0.101098	1913.86	0.252303	0.0831113	3.03573	0.00239955	0.0300499	897.065	0.284534	0.157644	1.80491	0.0710881	0.244958	785.877	-0.0458602	0.130729	-0.350804	0.725735	NA
PTPN18	2	997.366	-0.134453	0.126529	-1.06262	0.287954	0.522146	1117.23	-0.279658	0.287978	-0.971112	0.331493	0.690343	1019.05	-0.447419	0.255896	-1.74844	0.0803872	0.23851	569.365	-0.927375	0.169186	-5.48138	4.22024e-08	1.74353e-07	1397.49	-0.0390024	0.0914523	-0.426478	0.669759	0.897942	851.234	0.0132398	0.153309	0.0863604	0.93118	0.975668	905.488	0.222528	0.148423	1.49928	0.133801	NA
POTEI	2	4.47911	0.475335	1.30968	0.36294	0.716649	NA	10.2316	0.559203	1.02518	0.545465	0.585433	0.855527	15.384	1.46377	0.909769	1.60895	0.107628	0.28625	11.1377	2.0944	0.928161	2.25651	0.0240389	0.0438721	7.73334	-0.500048	1.10028	-0.454475	0.649487	NA	8.15316	0.479865	1.01583	0.472387	0.636651	0.833966	5.97603	-0.308956	1.21541	-0.254199	0.799342	NA
CFC1B	2	0	NA	NA	NA	NA	NA	0	NA	NA	NA	NA	NA	0	NA	NA	NA	NA	NA	0	NA	NA	NA	NA	NA	0	NA	NA	NA	NA	NA	0	NA	NA	NA	NA	NA	0	NA	NA	NA	NA	NA
CFC1	2	0	NA	NA	NA	NA	NA	0	NA	NA	NA	NA	NA	0	NA	NA	NA	NA	NA	0.271833	2.5951	4.07057	0.637529	0.523781	NA	0	NA	NA	NA	NA	NA	0	NA	NA	NA	NA	NA	0	NA	NA	NA	NA	NA
POTEJ	2	0.132671	0.658946	4.06502	0.162102	0.871226	NA	1.6606	2.70549	3.11881	0.867474	0.385682	NA	2.02108	3.16417	2.98141	1.0613	0.288553	NA	1.25758	1.67588	3.52483	0.475451	0.634465	0.706725	0.969155	0.81297	3.33161	0.244017	0.807217	NA	0	NA	NA	NA	NA	NA	0.56536	1.48796	4.03022	0.369201	0.711978	NA
GPR148	2	0	NA	NA	NA	NA	NA	0	NA	NA	NA	NA	NA	0	NA	NA	NA	NA	NA	0	NA	NA	NA	NA	NA	0	NA	NA	NA	NA	NA	0	NA	NA	NA	NA	NA	0	NA	NA	NA	NA	NA
AMER3	2	0	NA	NA	NA	NA	NA	0	NA	NA	NA	NA	NA	0	NA	NA	NA	NA	NA	0.326161	2.59931	4.07125	0.638455	0.523177	NA	0	NA	NA	NA	NA	NA	0	NA	NA	NA	NA	NA	0	NA	NA	NA	NA	NA
ARHGEF4	2	77.5762	0.829692	0.368282	2.25287	0.0242672	0.0980166	44.5941	0.776037	0.595172	1.30389	0.192273	0.545301	37.5757	0.550205	0.656138	0.838551	0.401721	0.632975	30.5985	1.15638	0.579321	1.9961	0.0459228	0.0781642	33.4821	-0.215543	0.518684	-0.415557	0.677734	NA	32.7475	1.25268	0.548962	2.28191	0.0224946	0.112727	26.404	0.681512	0.58561	1.16376	0.244519	NA
SMIM39	2	0	NA	NA	NA	NA	NA	0	NA	NA	NA	NA	NA	0	NA	NA	NA	NA	NA	0	NA	NA	NA	NA	NA	0	NA	NA	NA	NA	NA	0	NA	NA	NA	NA	NA	0	NA	NA	NA	NA	NA
FAM168B	2	6225.22	-0.308021	0.106183	-2.90085	0.00372152	0.0237228	6097.88	0.0845653	0.18735	0.451376	0.651719	0.886432	6036.01	0.13712	0.150596	0.910515	0.362551	0.596659	4864.05	0.161928	0.104833	1.54462	0.122437	0.183397	8833.47	0.0410547	0.0565695	0.725738	0.467999	0.79362	5373.14	-0.458159	0.183892	-2.49146	0.012722	0.0739115	5803.88	-0.117548	0.0878299	-1.33836	0.180779	0.78875
PLEKHB2	2	4910.95	-0.448081	0.120255	-3.7261	0.000194466	0.00214675	4606.88	-0.0981956	0.206458	-0.47562	0.634345	0.877136	4533.16	-0.0646394	0.229848	-0.281227	0.778537	0.89322	3180.36	-0.449225	0.12258	-3.66475	0.000247578	0.000652439	7371.92	0.150968	0.0589154	2.56245	0.0103937	0.0880795	5006.93	0.053695	0.132991	0.403749	0.686397	0.861357	4369.08	-0.305784	0.107974	-2.832	0.00462575	0.170753
POTEE	2	16.6484	1.17727	0.717082	1.64175	0.100641	0.269497	29.9349	2.45577	0.740389	3.31686	0.000910336	0.020216	67.4623	3.75557	0.540236	6.95172	3.60862e-12	3.04817e-10	40.4488	3.40719	0.54816	6.2157	5.10977e-10	2.53297e-09	13.9417	0.197405	0.782705	0.252208	0.80088	NA	22.4352	1.05574	0.624676	1.69006	0.091017	0.286947	18.042	0.612282	0.690015	0.887346	0.374893	NA
RAB6D	2	2.88574	1.3261	1.60263	0.827455	0.407979	NA	2.68089	0.551335	2.14865	0.256596	0.797491	NA	2.62825	0.789182	1.82788	0.431747	0.665926	0.828707	4.38288	1.73194	1.41201	1.22658	0.219982	0.300527	3.09976	-1.09278	1.6358	-0.668038	0.50411	NA	2.55604	0.830778	1.65139	0.503079	0.614909	NA	2.26593	0.549323	1.8635	0.29478	0.768162	NA
MZT2A	2	49.7654	-0.458351	0.417299	-1.09838	0.27204	0.505102	54.0479	0.324181	0.512333	0.632753	0.526895	0.823787	40.994	-0.494509	0.534892	-0.924502	0.355225	0.589847	36.9671	-1.13187	0.53491	-2.11599	0.0343453	0.0604017	92.5623	-0.140742	0.311346	-0.452044	0.651237	0.890079	32.0256	-0.785536	0.514796	-1.52592	0.127031	0.352645	44.3767	0.300357	0.465461	0.64529	0.518739	NA
TUBA3D	2	0	NA	NA	NA	NA	NA	1.32738	3.53818	3.3285	1.063	0.287784	NA	0.21371	1.04995	4.07647	0.257563	0.796744	NA	2.13848	2.84481	2.17312	1.30909	0.190504	0.267179	0.895291	-1.17781	3.36415	-0.350107	0.726258	NA	0.432613	1.21402	4.03715	0.300713	0.763633	NA	0	NA	NA	NA	NA	NA
CCDC74A	2	2.91119	-0.132319	1.90846	-0.0693329	0.944725	NA	3.57782	1.40715	1.91585	0.734481	0.462656	0.786573	3.49344	1.31019	1.83712	0.713176	0.475737	0.69452	2.07839	-0.627419	2.14533	-0.292458	0.769937	0.821945	4.64284	0.0719493	1.32256	0.0544015	0.956615	NA	1.37995	0.166518	2.62155	0.063519	0.949353	NA	1.54776	0.0365754	2.5422	0.0143873	0.988521	NA
ANKRD30BL	2	0	NA	NA	NA	NA	NA	0.433432	-1.30567	4.04929	-0.322443	0.747117	NA	0.421838	-1.19058	4.0493	-0.29402	0.768742	NA	0	NA	NA	NA	NA	NA	0	NA	NA	NA	NA	NA	0	NA	NA	NA	NA	NA	0	NA	NA	NA	NA	NA
GPR39	2	8.04157	0.557364	3.63261	0.153434	0.878056	0.948945	4.39009	1.20283	1.97047	0.61043	0.541577	0.833892	4.83954	2.69945	1.99092	1.35588	0.175137	0.387304	4.73	-1.18464	1.56841	-0.755311	0.450062	0.537909	14.0242	-0.140389	0.936267	-0.149945	0.880808	NA	5.18504	-0.0466764	1.47571	-0.0316297	0.974767	0.991957	5.86606	-0.177846	1.44426	-0.12314	0.901996	NA
LYPD1	2	0.317093	1.09519	4.04895	0.270488	0.786785	NA	0.392309	0.211126	4.02535	0.052449	0.958171	NA	0.992095	2.35934	3.82157	0.617374	0.536988	NA	0.844083	3.74759	4.0164	0.933072	0.350783	NA	0.182282	0.729723	4.06694	0.179428	0.857602	NA	0.762761	1.19066	3.67227	0.324231	0.745763	NA	0.16725	-0.857113	4.06953	-0.210617	0.833186	NA
NCKAP5	2	0.364927	-1.88793	4.03962	-0.467352	0.640248	NA	0.609759	0.906335	4.01476	0.225751	0.821395	NA	0.210919	-0.780245	4.07057	-0.19168	0.847993	NA	0.300418	2.56154	4.06466	0.630198	0.528565	NA	0	NA	NA	NA	NA	NA	0.149892	-0.864507	4.06263	-0.212795	0.831487	NA	0.146784	-0.852008	4.06867	-0.209407	0.834131	NA
gene:ENSG00000279512	2	0	NA	NA	NA	NA	NA	0	NA	NA	NA	NA	NA	0	NA	NA	NA	NA	NA	0	NA	NA	NA	NA	NA	0	NA	NA	NA	NA	NA	0	NA	NA	NA	NA	NA	0	NA	NA	NA	NA	NA
MGAT5	2	3177.38	-0.0485389	0.106239	-0.456885	0.647754	0.817055	2362.62	-0.135618	0.222192	-0.610362	0.541622	0.833892	2853.45	0.439314	0.173857	2.52687	0.0115084	0.0632061	1628.02	-0.922143	0.125946	-7.32173	2.44799e-13	1.62873e-12	4131.95	0.0561825	0.0681201	0.824756	0.40951	0.757122	3850.35	0.0612607	0.18148	0.337562	0.735693	0.887792	3578.8	-0.133578	0.0929125	-1.43767	0.150527	0.771797
TMEM163	2	1.20506	2.45062	3.20921	0.763622	0.445093	NA	1.44495	3.82472	3.20067	1.19497	0.232097	NA	1.81203	3.9248	3.00562	1.30582	0.191613	NA	0.26956	-0.347982	4.02211	-0.0865173	0.931055	NA	1.51015	0.645132	2.48876	0.259218	0.795467	NA	0.536113	-0.889992	4.01107	-0.221884	0.824404	NA	0.628985	0.0309028	3.55272	0.00869835	0.99306	NA
ACMSD	2	0	NA	NA	NA	NA	NA	0.526183	-0.335303	4.00221	-0.0837795	0.933232	NA	0.30616	-1.12709	4.03927	-0.279032	0.78022	NA	0	NA	NA	NA	NA	NA	0.142869	0.736079	4.06806	0.180941	0.856414	NA	0	NA	NA	NA	NA	NA	0	NA	NA	NA	NA	NA
CCNT2	2	1299.51	-0.104329	0.129755	-0.804051	0.421367	0.652998	1500.32	0.146041	0.22587	0.646571	0.517909	0.819383	1607.16	0.41924	0.161603	2.59426	0.00947938	0.0549993	1518.46	1.29039	0.132736	9.72146	2.44244e-22	3.03563e-21	1768.61	0.148539	0.089234	1.6646	0.0959918	0.36961	1355.32	0.495164	0.144342	3.4305	0.000602477	0.00672137	1082.18	-0.0512802	0.129302	-0.396593	0.691668	NA
MAP3K19	2	0.368587	-0.160305	4.06286	-0.0394561	0.968527	NA	2.5932	1.03382	2.40226	0.430353	0.666939	NA	2.67526	1.15857	2.03918	0.568154	0.569931	0.765783	1.0492	3.03429	3.05976	0.991675	0.321356	0.410616	0.468114	-0.361369	4.02839	-0.0897057	0.928521	NA	1.96692	2.27163	2.113	1.07507	0.282341	NA	0.790507	0.431981	3.28614	0.131455	0.895415	NA
RAB3GAP1	2	3612.7	-0.26598	0.103057	-2.58091	0.00985393	0.0500427	3062.45	-0.267411	0.198515	-1.34706	0.17796	0.526197	2887.01	-0.365285	0.151946	-2.40405	0.0162147	0.0805847	1814.06	-0.425141	0.123714	-3.43649	0.000589298	0.00146932	3865.94	-0.0583824	0.0669663	-0.871817	0.383308	0.734233	3884.95	0.0535191	0.139181	0.384528	0.700587	0.869166	3669.21	-0.053294	0.0929245	-0.573519	0.566293	0.905768
ZRANB3	2	145.194	0.016635	0.253685	0.0655735	0.947717	0.979986	145.51	-0.0343724	0.347066	-0.099037	0.921109	0.980339	143.106	0.0132422	0.346286	0.0382405	0.969496	0.987772	166.345	-0.891185	0.288175	-3.09251	0.00198469	0.0045432	373.35	-0.2424	0.164325	-1.47513	0.140178	0.451469	84.3784	-0.801566	0.329386	-2.43351	0.0149531	0.0831394	105.401	0.00617287	0.293977	0.0209978	0.983247	NA
R3HDM1	2	682.796	-0.0936654	0.147082	-0.636825	0.524239	0.734856	792.422	0.0575026	0.272718	0.21085	0.833004	0.954207	704.958	-0.219745	0.248376	-0.884727	0.376304	0.611272	472.573	-0.651298	0.179192	-3.63465	0.000278363	0.000728033	1083.32	-0.0300799	0.104393	-0.28814	0.77324	0.934432	409.798	-0.507721	0.18905	-2.68564	0.00723907	0.0488459	504.687	0.181147	0.184261	0.9831	0.325558	NA
UBXN4	2	4366.53	-0.0216572	0.121534	-0.178198	0.858567	0.940115	3874.7	-0.58016	0.227272	-2.55271	0.0106887	0.106715	3855.66	-0.501226	0.187965	-2.66659	0.00766255	0.0470011	2912.71	0.0642957	0.112263	0.572722	0.566833	0.647366	5404.08	-0.000514767	0.0605945	-0.00849527	0.993222	0.997238	3543.68	-0.260306	0.135833	-1.91637	0.0553182	0.208542	3844.28	0.0496368	0.0950704	0.522106	0.601597	0.919784
LCT	2	0.347987	-0.262154	4.06924	-0.0644235	0.948633	NA	1.07746	2.94206	3.98661	0.737984	0.460524	NA	2.37916	4.72226	2.66119	1.77449	0.0759818	0.230322	22.8236	8.78043	1.3756	6.38299	1.73659e-10	8.97429e-10	0.364563	1.13173	4.04746	0.279614	0.779773	NA	1.11204	1.59471	3.20136	0.498134	0.618389	NA	0.328771	0.0359592	4.07954	0.00881451	0.992967	NA
MCM6	2	1547.64	-0.111766	0.151917	-0.735705	0.461911	0.686973	1692.73	-0.0596079	0.229518	-0.259709	0.795088	0.940556	1622.4	-0.0793569	0.187138	-0.424055	0.671526	0.831577	2343.08	0.719438	0.118632	6.06446	1.32397e-09	6.34491e-09	3426.21	0.0446527	0.0747599	0.597281	0.55032	0.838538	1022.28	-0.425474	0.160834	-2.64543	0.00815877	0.0536021	1148.98	-0.0054265	0.124174	-0.0437009	0.965143	NA
DARS1	2	3671.35	0.118554	0.107545	1.10237	0.270301	0.503026	2924.28	-0.540082	0.203092	-2.65929	0.00783056	0.0880444	2683.53	-0.715081	0.198777	-3.59741	0.000321402	0.00418209	2048.65	-0.791467	0.118986	-6.65179	2.89553e-11	1.60585e-10	4587.42	-0.214924	0.0654312	-3.28474	0.00102076	0.0153483	2110.76	-0.19256	0.140437	-1.37114	0.17033	0.419884	2213.81	0.00563369	0.100421	0.0561009	0.955261	0.992122
CXCR4	2	13.1336	-0.0757883	0.819736	-0.0924546	0.926337	0.969351	26.2122	3.43163	0.823182	4.16874	3.06283e-05	0.00139957	56.8605	4.76554	0.650971	7.32067	2.4674e-13	2.80504e-11	86.495	4.03408	0.395961	10.1881	2.24161e-24	3.15413e-23	15.7335	-0.555567	0.734879	-0.755999	0.44965	NA	17.0844	1.13277	0.687136	1.64854	0.0992413	0.302983	9.07142	-0.48876	0.949943	-0.514515	0.606892	NA
gene:ENSG00000279024	2	0	NA	NA	NA	NA	NA	0	NA	NA	NA	NA	NA	0	NA	NA	NA	NA	NA	0	NA	NA	NA	NA	NA	0	NA	NA	NA	NA	NA	0	NA	NA	NA	NA	NA	0	NA	NA	NA	NA	NA
THSD7B	2	0	NA	NA	NA	NA	NA	0	NA	NA	NA	NA	NA	0.118174	0.971065	4.06321	0.23899	0.811114	NA	0.543666	3.00544	4.0493	0.742211	0.457959	NA	0	NA	NA	NA	NA	NA	0.160235	0.868452	4.06795	0.213486	0.830948	NA	0	NA	NA	NA	NA	NA
HNMT	2	114.309	0.382602	0.309693	1.23542	0.216673	0.439877	118.499	-0.350554	0.373239	-0.939222	0.347617	0.704132	97.0563	-0.857683	0.357668	-2.39799	0.0164855	0.0814578	79.8531	-1.67871	0.408597	-4.10847	3.98292e-05	0.000117505	209.66	-0.304143	0.209078	-1.45469	0.145755	0.462541	67.4959	-0.468213	0.360105	-1.30021	0.193529	0.451731	83.2407	0.241912	0.331389	0.729995	0.465393	NA
SPOPL	2	846.414	0.0766905	0.133987	0.572371	0.567071	0.765196	766.807	-0.129084	0.255021	-0.506169	0.612738	0.86829	800.707	0.114763	0.200974	0.571034	0.567977	0.764893	754.351	0.955455	0.161059	5.93233	2.98659e-09	1.39039e-08	942.322	-0.0822806	0.106788	-0.770502	0.441002	0.774938	746.216	-0.0920108	0.16587	-0.554716	0.579089	0.799952	750.078	-0.0437055	0.140054	-0.312063	0.754993	NA
NXPH2	2	0	NA	NA	NA	NA	NA	0	NA	NA	NA	NA	NA	0	NA	NA	NA	NA	NA	0.57225	3.36854	4.03656	0.834507	0.403995	NA	0	NA	NA	NA	NA	NA	0	NA	NA	NA	NA	NA	0	NA	NA	NA	NA	NA
LRP1B	2	0	NA	NA	NA	NA	NA	0	NA	NA	NA	NA	NA	0	NA	NA	NA	NA	NA	3.40492	5.37052	2.40372	2.23425	0.0254664	0.0462184	0	NA	NA	NA	NA	NA	0	NA	NA	NA	NA	NA	0.188453	0.921916	4.06941	0.226548	0.820776	NA
KYNU	2	2495.55	-1.55466	0.130651	-11.8994	1.19272e-32	7.83107e-30	2534.62	-0.416954	0.204577	-2.03813	0.0415371	0.244103	3013.36	0.213382	0.199235	1.07101	0.284167	0.516044	853.851	-2.16997	0.182245	-11.9069	1.08948e-32	2.37961e-31	2898.91	0.19659	0.0777907	2.52717	0.0114985	0.0951681	2907.28	0.765428	0.152106	5.03219	4.84896e-07	1.40558e-05	1901.92	-0.291291	0.104515	-2.78707	0.00531876	0.185634
ARHGAP15	2	0.17286	-1.07558	4.06607	-0.264527	0.791374	NA	0	NA	NA	NA	NA	NA	0	NA	NA	NA	NA	NA	0.271833	2.5951	4.07057	0.637529	0.523781	NA	0	NA	NA	NA	NA	NA	0	NA	NA	NA	NA	NA	0	NA	NA	NA	NA	NA
GTDC1	2	177.826	-0.00485419	0.234677	-0.0206845	0.983497	0.993186	126.945	-0.564753	0.363139	-1.5552	0.119899	0.431406	129.676	-0.404943	0.346461	-1.1688	0.242485	0.471914	124.775	0.492172	0.323546	1.52118	0.128214	0.190701	214.013	0.224987	0.213294	1.05482	0.291506	0.653458	108.818	-0.205766	0.293442	-0.701216	0.483168	0.738565	108.495	-0.186463	0.307561	-0.606265	0.544339	NA
ZEB2	2	0	NA	NA	NA	NA	NA	0	NA	NA	NA	NA	NA	0.537681	2.57288	3.99467	0.644078	0.519525	NA	5.65662	6.61338	1.8614	3.5529	0.000381012	0.000976595	0	NA	NA	NA	NA	NA	0.320469	1.27282	4.04798	0.314434	0.753191	NA	0	NA	NA	NA	NA	NA
gene:ENSG00000279166	2	0	NA	NA	NA	NA	NA	0	NA	NA	NA	NA	NA	0	NA	NA	NA	NA	NA	0	NA	NA	NA	NA	NA	0	NA	NA	NA	NA	NA	0	NA	NA	NA	NA	NA	0	NA	NA	NA	NA	NA
gene:ENSG00000279876	2	0	NA	NA	NA	NA	NA	0	NA	NA	NA	NA	NA	0	NA	NA	NA	NA	NA	0	NA	NA	NA	NA	NA	0	NA	NA	NA	NA	NA	0	NA	NA	NA	NA	NA	0	NA	NA	NA	NA	NA
ACVR2A	2	267.032	0.292464	0.212922	1.37357	0.169574	0.374754	253.621	0.387922	0.32956	1.17709	0.239159	0.599089	297.414	0.888936	0.257705	3.44944	0.000561757	0.00651863	214.145	1.18283	0.247772	4.77386	1.80726e-06	6.27878e-06	258.137	0.113744	0.188337	0.603937	0.545885	0.836966	208.018	-0.332427	0.256929	-1.29385	0.195719	0.4544	209.835	-0.186241	0.219177	-0.849731	0.395475	NA
ORC4	2	1333.04	-0.210087	0.117167	-1.79306	0.0729635	0.216442	1076.29	-0.258078	0.246099	-1.04868	0.294327	0.655455	1142.59	0.0410196	0.174532	0.235027	0.814188	0.91143	907.021	0.272847	0.139177	1.96043	0.0499458	0.0840894	1628.32	0.124262	0.0859239	1.44618	0.148126	0.466027	1151.87	0.0817163	0.144324	0.566202	0.571257	0.795997	1030.51	-0.199273	0.128401	-1.55195	0.120674	NA
MBD5	2	566.753	0.0361971	0.149849	0.241557	0.809124	0.913575	458.669	-0.270332	0.281236	-0.961229	0.336437	0.694553	444.522	-0.271667	0.237978	-1.14156	0.253636	0.48397	242.051	-0.269919	0.228118	-1.18325	0.236712	0.319181	506.361	0.0243096	0.141513	0.171783	0.863608	0.961052	457.408	0.149799	0.185932	0.805664	0.420436	0.685446	434.189	0.0660285	0.162866	0.405416	0.685171	NA
gene:ENSG00000281469	2	0	NA	NA	NA	NA	NA	0	NA	NA	NA	NA	NA	0	NA	NA	NA	NA	NA	0	NA	NA	NA	NA	NA	0	NA	NA	NA	NA	NA	0	NA	NA	NA	NA	NA	0	NA	NA	NA	NA	NA
gene:ENSG00000281772	2	0	NA	NA	NA	NA	NA	0	NA	NA	NA	NA	NA	0	NA	NA	NA	NA	NA	0	NA	NA	NA	NA	NA	0	NA	NA	NA	NA	NA	0	NA	NA	NA	NA	NA	0	NA	NA	NA	NA	NA
EPC2	2	694.412	0.136126	0.161182	0.844549	0.398363	0.633521	781.448	0.0678726	0.255284	0.265871	0.790338	0.938755	1009	0.804203	0.241327	3.33242	0.000860931	0.00910936	1262.36	2.06025	0.130706	15.7624	5.6447e-56	3.49714e-54	944.898	0.0585646	0.108632	0.53911	0.589811	0.86036	771.868	0.401762	0.161054	2.49458	0.0126106	0.0733885	671.402	0.0783926	0.147576	0.531203	0.595278	NA
KIF5C	2	24.9264	1.87618	0.681045	2.75485	0.00587191	0.0335663	18.4009	1.83413	0.830718	2.20788	0.0272526	0.190461	28.5038	2.66579	0.677264	3.93612	8.28098e-05	0.00135654	73.8266	3.76403	0.415336	9.06262	1.27358e-19	1.33969e-18	20.4092	0.176629	0.659196	0.267946	0.788741	NA	10.9503	-0.601536	0.843968	-0.712748	0.476002	0.732405	11.0784	-0.372687	0.869318	-0.428711	0.668133	NA
LYPD6B	2	6.06087	1.85379	1.21663	1.52371	0.127582	0.311565	2.34833	0.777681	2.4297	0.320072	0.748913	NA	1.46414	0.460688	2.89502	0.159131	0.873565	NA	3.60796	0.510869	1.56869	0.325666	0.744677	0.800697	4.60125	-1.19698	1.47951	-0.809035	0.418495	NA	4.99033	1.36645	1.53307	0.891317	0.372759	0.643171	3.87452	1.33403	1.64631	0.810319	0.417757	NA
LYPD6	2	1.11199	3.44807	3.21848	1.07133	0.284019	NA	0.298758	1.66617	4.03436	0.412995	0.67961	NA	0.205798	0.991289	4.06704	0.243737	0.807434	NA	0.619058	2.05735	3.99908	0.514456	0.606933	NA	0.285785	-0.132497	4.07656	-0.0325021	0.974072	NA	0.169914	-0.902637	4.06964	-0.221798	0.824471	NA	0.16725	-0.857113	4.06953	-0.210617	0.833186	NA
MMADHC	2	2738.74	-0.0850271	0.111677	-0.761365	0.446439	0.67349	2328.94	-0.249086	0.263885	-0.943921	0.34521	0.702606	2440.1	0.0219192	0.184854	0.118576	0.905612	0.957239	1819.22	-0.13465	0.141758	-0.949859	0.342184	0.432481	3900.18	0.215663	0.0715021	3.01617	0.0025599	0.0316808	2221.29	0.259919	0.132808	1.9571	0.0503354	0.195732	1888.83	-0.153285	0.113658	-1.34866	0.177447	0.78875
RND3	2	728.358	-0.851936	0.181067	-4.70508	2.53761e-06	5.35813e-05	1376.31	1.15085	0.378284	3.04228	0.00234791	0.0392428	2009.96	1.90761	0.317288	6.01223	1.82984e-09	9.54041e-08	1205.06	1.85061	0.139187	13.2959	2.44662e-40	7.89409e-39	960.186	0.0174025	0.117745	0.147797	0.882503	0.966409	1211.76	0.694538	0.265822	2.61279	0.00898064	0.0576738	844.454	-0.0530694	0.136948	-0.387513	0.698376	NA
RBM43	2	65.4189	0.404174	0.388614	1.04004	0.298321	0.532805	44.8203	-0.291214	0.584506	-0.498223	0.618327	0.870035	38.8064	-0.733573	0.577071	-1.2712	0.203658	0.426079	48.6751	-1.2091	0.493748	-2.44881	0.0143329	0.0276396	121.463	-0.186488	0.270514	-0.689384	0.490582	0.80721	68.0558	1.14915	0.491925	2.33602	0.0194901	0.100993	41.3762	0.47278	0.459173	1.02963	0.303182	NA
NMI	2	1014.41	0.255439	0.14903	1.71401	0.0865272	0.244375	873.113	-0.936601	0.272271	-3.43996	0.000581795	0.0147592	786.224	-0.970935	0.237348	-4.09076	4.29961e-05	0.000798912	535.49	-1.08456	0.203517	-5.32911	9.86937e-08	3.92798e-07	1341.84	-0.129299	0.0936578	-1.38054	0.167419	0.498762	967.79	1.30183	0.288924	4.50581	6.612e-06	0.000145986	574.388	0.16795	0.154536	1.08681	0.277122	NA
TNFAIP6	2	20.7048	0.567225	0.708456	0.80065	0.423334	0.654512	13.8937	0.464692	1.0107	0.459772	0.64568	0.881937	14.6974	0.33202	1.07356	0.30927	0.757116	0.880535	6.2306	-0.269707	1.2338	-0.218599	0.826962	0.868672	15.096	0.275612	0.762136	0.36163	0.717628	NA	10.3991	0.0472866	0.909052	0.0520174	0.958515	0.986391	10.2349	0.0258671	0.936412	0.0276236	0.977962	NA
RIF1	2	3404.3	-0.0989615	0.10766	-0.919207	0.357987	0.595237	3804.06	-0.156475	0.202862	-0.771336	0.440508	0.770402	3805.63	-0.0444201	0.172522	-0.257475	0.796812	0.903133	4057.71	1.14053	0.107235	10.6358	2.03076e-26	3.20631e-25	4735.13	-0.043757	0.0732883	-0.597053	0.550472	0.838564	3042.09	-0.0979246	0.136307	-0.718412	0.472503	0.730053	3045.82	-0.0369592	0.104108	-0.355008	0.722584	0.956908
NEB	2	313.427	0.934663	0.205753	4.54264	5.55543e-06	0.000106092	205.43	-0.267558	0.404811	-0.660946	0.508647	0.814422	254.881	0.323422	0.406564	0.795502	0.426322	0.653089	183.294	1.13812	0.273117	4.16717	3.08403e-05	9.22888e-05	219.791	-0.0823974	0.206472	-0.399072	0.68984	0.90722	397.714	0.409717	0.231979	1.76618	0.0773651	0.258468	323.752	-0.0595903	0.219344	-0.271676	0.785872	NA
ARL5A	2	1366.52	-0.121407	0.165769	-0.73239	0.463931	0.688225	1291.89	-0.742777	0.229187	-3.24092	0.00119143	0.0244407	1378.95	-0.362944	0.203322	-1.78507	0.0742502	0.226879	734.317	-0.551507	0.149464	-3.6899	0.000224346	0.000594873	1686.56	0.0535814	0.0868204	0.617152	0.537134	0.833055	1381.64	-0.0163484	0.140766	-0.116139	0.907543	0.966246	1340.48	-0.0361711	0.135991	-0.265981	0.790254	NA
gene:ENSG00000283228	2	406.821	-0.393851	0.239654	-1.64342	0.100297	0.268993	274.321	-0.770932	0.319278	-2.41461	0.0157521	0.135895	330.237	-0.0134548	0.227727	-0.0590829	0.952886	0.980311	109.539	-1.57652	0.346978	-4.54357	5.53084e-06	1.81911e-05	340.377	0.267353	0.169149	1.58058	0.113974	0.405113	373.356	0.110631	0.224092	0.493686	0.621528	0.824393	303.076	-0.466968	0.204867	-2.27938	0.0226447	NA
CACNB4	2	1.94851	2.40333	2.46954	0.973191	0.330458	NA	1.97905	1.24646	2.36155	0.527815	0.597628	NA	2.32708	1.39734	2.56442	0.544896	0.585825	0.776152	5.98108	3.55916	1.46011	2.43759	0.0147854	0.0284297	2.01326	0.389059	2.08823	0.186311	0.852201	NA	1.93422	-0.0254891	2.16921	-0.0117504	0.990625	NA	2.23993	0.832911	1.98143	0.42036	0.674223	NA
STAM2	2	1569.28	0.140392	0.117391	1.19594	0.231721	0.458548	1155.43	-0.524262	0.23228	-2.25703	0.0240063	0.176685	1203.19	-0.296559	0.178416	-1.66218	0.0964777	0.267757	780.241	-0.126604	0.156228	-0.810377	0.417724	0.507409	1597.56	0.0889147	0.0875978	1.01503	0.31009	0.670595	1093.85	0.175748	0.148348	1.1847	0.236134	0.504305	992.438	-0.0637825	0.130365	-0.489259	0.624658	NA
FMNL2	2	2721.33	0.513136	0.128912	3.98051	6.87682e-05	0.00088947	1712.39	0.0298521	0.202315	0.147553	0.882696	0.972986	1771.84	0.21102	0.17683	1.19335	0.232733	0.460051	1498.81	0.96072	0.14769	6.50497	7.77092e-11	4.11612e-10	1695.8	-0.39233	0.0920193	-4.26357	2.01189e-05	0.000623471	2079.8	0.0767558	0.14722	0.521368	0.602111	0.812939	2032.63	0.0870744	0.113775	0.765321	0.444081	0.888462
PRPF40A	2	4133.12	-0.11703	0.0968582	-1.20827	0.226945	0.452578	5419.74	-0.0231955	0.215316	-0.107728	0.914212	0.979578	5110.79	-0.0551053	0.188299	-0.292648	0.769791	0.887643	3297.26	-0.0650821	0.111648	-0.582921	0.559947	0.64139	6557.52	0.0699432	0.0604716	1.15663	0.247424	0.605357	3652.79	-0.0059627	0.143804	-0.041464	0.966926	0.988655	3832.39	0.173889	0.121748	1.42826	0.153216	0.775419
ARL6IP6	2	845.289	0.371411	0.137044	2.71016	0.00672508	0.0375254	653.125	-0.139928	0.272358	-0.513766	0.607416	0.866339	642.096	-0.0684069	0.237347	-0.288214	0.773183	0.889554	660.523	0.55481	0.162316	3.41808	0.000630638	0.0015664	957.377	-0.178383	0.106705	-1.67174	0.0945749	0.366545	590.381	-0.154822	0.176922	-0.875085	0.381528	0.651448	615.463	0.0206975	0.146472	0.141306	0.887628	NA
RPRM	2	0	NA	NA	NA	NA	NA	1.85616	3.56633	3.26862	1.09108	0.275237	NA	10.3844	6.77443	1.66615	4.06591	4.78455e-05	0.000869162	0	NA	NA	NA	NA	NA	0	NA	NA	NA	NA	NA	0.216306	0.913839	4.07525	0.224241	0.82257	NA	0	NA	NA	NA	NA	NA
GALNT13	2	0	NA	NA	NA	NA	NA	0	NA	NA	NA	NA	NA	0	NA	NA	NA	NA	NA	0.71961	2.04348	4.00184	0.510634	0.609607	NA	0.550323	0.717742	4.00906	0.17903	0.857914	NA	0	NA	NA	NA	NA	NA	0	NA	NA	NA	NA	NA
KCNJ3	2	0	NA	NA	NA	NA	NA	0	NA	NA	NA	NA	NA	0.419507	1.81903	4.04376	0.449838	0.652827	NA	0.300418	2.56154	4.06466	0.630198	0.528565	NA	0	NA	NA	NA	NA	NA	0	NA	NA	NA	NA	NA	0	NA	NA	NA	NA	NA
NR4A2	2	41.9097	0.23511	0.477671	0.492201	0.622577	0.800887	48.8883	0.994108	0.535859	1.85517	0.0635724	0.309165	61.2222	1.53798	0.453552	3.39097	0.00069645	0.00775429	100.654	3.56781	0.367506	9.70817	2.78285e-22	3.45607e-21	26.1446	-0.369094	0.591467	-0.624032	0.532606	NA	79.939	0.863495	0.514427	1.67856	0.0932386	0.291738	48.6935	0.0488156	0.422849	0.115445	0.908093	NA
GPD2	2	1481.77	0.0713561	0.124159	0.574714	0.565485	0.763914	1509.57	-0.175763	0.209332	-0.839641	0.40111	0.743779	1455.63	-0.250778	0.181844	-1.37909	0.167868	0.378604	1151.33	-0.532692	0.131564	-4.04892	5.14539e-05	0.000149712	2529.67	-0.0630597	0.0761484	-0.828115	0.407605	0.755292	1201.47	0.175793	0.192719	0.912171	0.361679	0.63325	1065.75	0.0159076	0.122854	0.129484	0.896975	NA
GALNT5	2	0.43681	0.0954453	4.02903	0.0236894	0.9811	NA	0	NA	NA	NA	NA	NA	0	NA	NA	NA	NA	NA	1.17024	4.50642	3.26351	1.38085	0.167325	0.239263	0	NA	NA	NA	NA	NA	0.543296	-1.32751	4.01425	-0.3307	0.740871	NA	0.532625	-1.45581	4.03509	-0.360788	0.718258	NA
ERMN	2	0	NA	NA	NA	NA	NA	0	NA	NA	NA	NA	NA	0	NA	NA	NA	NA	NA	0.745354	2.5813	3.91681	0.65903	0.509876	NA	0.368042	-0.107223	4.07274	-0.0263271	0.978996	NA	0.289998	1.64436	4.03321	0.407704	0.683491	NA	0	NA	NA	NA	NA	NA
CYTIP	2	2.37199	0.486942	1.96778	0.247457	0.804554	NA	0.987351	-1.65427	3.75736	-0.440274	0.659739	NA	1.38116	0.120563	2.57301	0.0468568	0.962627	NA	1.8974	0.452925	2.21697	0.204299	0.83812	0.877229	3.05922	0.528076	1.6149	0.327002	0.743666	NA	1.18503	-0.298469	3.13322	-0.0952594	0.924109	NA	1.38513	0.964122	2.61238	0.369058	0.712084	NA
ACVR1C	2	34.3396	1.131	0.533982	2.11805	0.0341711	0.125943	12.1864	-0.655719	0.951124	-0.689415	0.490562	0.804044	17.5141	0.492753	0.763441	0.645437	0.518644	0.728733	29.0978	1.13304	0.583099	1.94313	0.0520009	0.0872069	33.1221	-0.103931	0.510376	-0.203636	0.838638	NA	21.9271	0.143964	0.61322	0.234768	0.814389	0.925838	21.1293	-0.0681151	0.674752	-0.100948	0.919591	NA
ACVR1	2	703.674	-0.339045	0.153511	-2.20861	0.0272021	0.106673	614.297	-0.165494	0.231733	-0.714156	0.475131	0.794783	600.121	-0.154023	0.197603	-0.779459	0.43571	0.661638	368.043	-0.386678	0.227237	-1.70165	0.0888204	0.138904	836.041	0.0989162	0.111964	0.883467	0.376984	0.729901	796.197	0.643026	0.178302	3.60638	0.000310498	0.00383881	596.616	-0.059119	0.160547	-0.368236	0.712697	NA
UPP2	2	0	NA	NA	NA	NA	NA	0	NA	NA	NA	NA	NA	0.411595	1.39352	4.04751	0.344291	0.730627	NA	0.869827	3.76188	4.02201	0.935324	0.349621	NA	0	NA	NA	NA	NA	NA	0	NA	NA	NA	NA	NA	0	NA	NA	NA	NA	NA
CCDC148	2	0	NA	NA	NA	NA	NA	0.117573	0.881889	4.06695	0.216843	0.828331	NA	0.941364	2.53568	4.00077	0.633798	0.526212	NA	0.543666	3.00544	4.0493	0.742211	0.457959	NA	0	NA	NA	NA	NA	NA	0.129764	0.844199	4.06344	0.207755	0.83542	NA	0	NA	NA	NA	NA	NA
PKP4	2	19.2125	0.891074	0.757715	1.176	0.239594	0.468319	8.923	-0.0241882	1.17793	-0.0205346	0.983617	0.995849	8.4382	-0.0872452	1.11315	-0.0783771	0.937528	0.972652	18.5165	2.1772	0.718939	3.02835	0.00245896	0.00553095	11.4245	-0.314054	0.85169	-0.368742	0.71232	NA	8.13722	-1.36678	1.0452	-1.30767	0.190984	0.448848	15.4072	0.795255	0.7525	1.05682	0.290595	NA
DAPL1	2	1.77617	1.06366	2.15941	0.49257	0.622316	NA	2.52013	1.14352	2.10571	0.543057	0.58709	NA	1.73098	0.448024	2.31024	0.19393	0.846231	NA	0.582502	-1.17055	3.98578	-0.293681	0.769001	NA	3.31737	1.53074	1.69782	0.901596	0.367272	NA	1.41523	-0.973864	2.58735	-0.376395	0.706624	NA	1.75248	0.333622	2.21645	0.150521	0.880354	NA
TANC1	2	1827.46	-0.294575	0.127303	-2.31397	0.0206694	0.0868871	1741.76	0.174379	0.200943	0.867801	0.385503	0.7323	1704.78	0.210201	0.180981	1.16146	0.245457	0.475078	922.653	-0.452305	0.147505	-3.06636	0.00216679	0.00492753	1984.04	-0.0595844	0.0881625	-0.675848	0.499137	0.813211	1744.7	-0.0553413	0.147163	-0.376055	0.706876	0.872329	1794.15	0.0618517	0.113478	0.545055	0.585716	0.915447
WDSUB1	2	343.109	-0.198124	0.190584	-1.03956	0.298543	0.533062	223.826	-0.453921	0.288045	-1.57587	0.115056	0.421145	261.086	0.0996786	0.255913	0.389502	0.696905	0.845818	148.032	-0.392377	0.28316	-1.38571	0.165836	0.237969	331.881	0.112097	0.171162	0.654921	0.512519	0.818939	372.015	0.206382	0.195244	1.05705	0.290489	0.564309	312.891	-0.231947	0.18509	-1.25316	0.210147	NA
BAZ2B	2	1524.95	-0.677251	0.172776	-3.91983	8.86131e-05	0.00111275	1629.24	-0.210314	0.273189	-0.769847	0.44139	0.771203	1718.55	0.10098	0.284248	0.355254	0.722399	0.860731	665.72	-0.0205573	0.170019	-0.120912	0.903761	0.92896	1300.25	0.0100622	0.0985965	0.102054	0.918714	0.976856	1560.01	0.123792	0.156853	0.789227	0.429979	0.693337	1429.81	-0.143361	0.12358	-1.16007	0.246022	NA
MARCHF7	2	3145.72	-0.414549	0.125151	-3.31238	0.000925068	0.00753832	3150.58	-0.334504	0.243293	-1.3749	0.169161	0.513367	3332.74	-0.0609456	0.177826	-0.342727	0.731804	0.866324	3021.51	1.28448	0.111263	11.5446	7.86194e-31	1.56988e-29	3335.77	0.000990729	0.0695024	0.0142546	0.988627	0.996923	3141.52	-0.27588	0.159184	-1.73309	0.0830794	0.270571	3253.51	-0.103431	0.108082	-0.956971	0.338582	0.852243
CD302	2	261.13	0.283535	0.218142	1.29977	0.19368	0.409981	193.968	-0.444128	0.299471	-1.48304	0.138063	0.466437	199.804	-0.286288	0.280502	-1.02063	0.307431	0.541948	82.0129	-2.20478	0.394513	-5.58859	2.28917e-08	9.71346e-08	242.819	-0.152445	0.195238	-0.780813	0.434912	0.771192	319.087	0.511216	0.208852	2.44775	0.0143753	0.0810685	252.025	-0.0858603	0.201919	-0.425222	0.670675	NA
LY75-CD302	2	16.9473	0.860095	0.916791	0.938158	0.348163	0.58621	7.78729	3.17673	1.70279	1.8656	0.0620974	0.305178	6.08174	1.1603	1.93982	0.598148	0.549741	0.75243	1.25732	-2.58663	3.10605	-0.832772	0.404974	0.49517	2.95774	-2.71437	1.94514	-1.39546	0.162877	NA	12.7669	0.0911819	1.00733	0.0905184	0.927875	0.974433	11.9858	-0.457195	1.03466	-0.441878	0.658578	NA
LY75	2	8.34701	-0.689385	1.16676	-0.590852	0.55462	0.756636	7.05419	-0.742323	1.31397	-0.564948	0.572109	0.849871	8.21182	0.328769	1.17429	0.279973	0.779498	0.893692	12.8087	3.1158	1.06984	2.91239	0.00358675	0.0078163	7.43575	0.860269	1.19528	0.71972	0.471697	NA	11.0879	-0.0858561	0.83016	-0.103421	0.917629	0.970578	12.3613	0.171683	0.881016	0.194869	0.845495	NA
PLA2R1	2	140.645	0.115861	0.260866	0.444142	0.65694	0.823145	93.2108	-0.17912	0.393963	-0.454662	0.649352	0.885085	79.4159	-0.765457	0.409178	-1.87072	0.0613843	0.201112	42.8088	0.779792	0.48951	1.59301	0.111159	0.169078	53.6508	-0.286684	0.40454	-0.708667	0.478531	0.799413	121.276	-0.639261	0.284704	-2.24535	0.0247455	0.120485	152.465	0.173154	0.251817	0.687619	0.491693	NA
ITGB6	2	279.229	0.374688	0.268508	1.39544	0.162882	0.365952	210.586	0.226917	0.374326	0.606202	0.54438	0.834924	228.497	0.373082	0.306943	1.21548	0.224184	0.451173	47.9859	-0.574322	0.463617	-1.23879	0.215425	0.295466	84.6809	-0.858736	0.35296	-2.43295	0.0149763	0.113814	500.548	1.09859	0.230036	4.77572	1.79065e-06	4.47987e-05	367.899	0.393329	0.204089	1.92725	0.0539489	NA
RBMS1	2	6527.68	-0.555096	0.0939349	-5.90937	3.43417e-09	1.40585e-07	7248.84	-0.432705	0.221875	-1.95022	0.0511499	0.275548	7576.1	-0.184546	0.183745	-1.00436	0.315207	0.550716	4273.93	-0.830961	0.13039	-6.37289	1.85503e-10	9.55005e-10	10866.4	0.115746	0.0613623	1.88628	0.0592575	0.280115	6072.57	0.167772	0.128473	1.3059	0.191588	0.449341	5394.5	-0.153968	0.0982479	-1.56714	0.117082	0.743901
gene:ENSG00000279844	2	0	NA	NA	NA	NA	NA	0	NA	NA	NA	NA	NA	0	NA	NA	NA	NA	NA	0	NA	NA	NA	NA	NA	0	NA	NA	NA	NA	NA	0	NA	NA	NA	NA	NA	0	NA	NA	NA	NA	NA
TANK	2	1988.76	0.00763354	0.122063	0.0625379	0.950135	0.980573	1581.28	-0.626857	0.236346	-2.65229	0.00799479	0.0889093	1669.67	-0.337425	0.205965	-1.63826	0.101367	0.275909	794.675	-0.281456	0.159199	-1.76795	0.0770692	0.122813	1666.53	-0.0138237	0.088192	-0.156746	0.875445	0.963569	2675.33	0.310473	0.141699	2.19108	0.0284463	0.133025	2319.28	-0.0439501	0.112449	-0.390844	0.695912	0.947832
PSMD14	2	2671.97	-0.261135	0.15372	-1.69877	0.0893635	0.249674	2696.03	-0.521269	0.22936	-2.27271	0.0230438	0.172369	2976.01	-0.0404178	0.16964	-0.238256	0.811682	0.910298	2109.21	-0.168305	0.137241	-1.22635	0.220068	0.300619	4798.65	0.340633	0.0727654	4.68125	2.85137e-06	0.000119416	1681.39	0.0365086	0.139352	0.261988	0.793331	0.915988	1604.19	-0.0549246	0.108225	-0.507505	0.6118	NA
TBR1	2	1.52723	1.51726	2.59492	0.584705	0.558746	NA	7.12307	3.16171	1.45656	2.17067	0.0299559	0.201834	7.54841	3.37817	1.40665	2.40158	0.0163244	0.0808466	7.67806	4.85768	1.62495	2.98943	0.00279497	0.00622829	4.2375	2.54607	1.78489	1.42646	0.153735	NA	1.82375	0.814999	2.11574	0.385207	0.700084	NA	1.62026	0.889958	2.30814	0.385574	0.699812	NA
SLC4A10	2	8.9116	0.837926	1.42821	0.586698	0.557407	0.758465	2.97412	-0.554282	2.20941	-0.250874	0.801912	NA	4.09483	0.487106	2.01079	0.242246	0.808589	0.909062	3.79195	0.809806	1.96892	0.411294	0.680857	0.74797	5.97626	-0.982664	1.63395	-0.601404	0.547571	NA	3.22024	-1.71683	1.89582	-0.905585	0.365155	NA	4.52844	-1.13739	1.71619	-0.66274	0.507497	NA
gene:ENSG00000280105	2	0	NA	NA	NA	NA	NA	0	NA	NA	NA	NA	NA	0	NA	NA	NA	NA	NA	0	NA	NA	NA	NA	NA	0	NA	NA	NA	NA	NA	0	NA	NA	NA	NA	NA	0	NA	NA	NA	NA	NA
DPP4	2	24938.3	-0.0909609	0.111653	-0.814678	0.415257	0.647761	19008.2	-0.849366	0.232863	-3.64749	0.000264819	0.00810198	16010.1	-1.63865	0.263971	-6.20771	5.37609e-10	3.13848e-08	5600.67	-2.54987	0.128118	-19.9025	3.87306e-88	7.51282e-86	15274.9	-0.527871	0.0719271	-7.33897	2.15246e-13	3.71347e-11	17355	-0.534694	0.150018	-3.56421	0.000364956	0.00439711	21402.7	0.208913	0.0850021	2.45774	0.0139816	0.305384
GCG	2	1.79058	0.695537	2.1312	0.326359	0.744153	NA	1.37595	0.425442	2.69049	0.158128	0.874356	NA	1.05197	-0.617953	3.13719	-0.196977	0.843846	NA	1.44802	2.53451	2.4923	1.01694	0.309183	0.397305	0.615802	-1.32588	3.93651	-0.336817	0.736255	NA	1.45834	1.44549	3.0238	0.478037	0.632624	NA	1.70079	1.22022	2.59004	0.47112	0.637555	NA
FAP	2	49.7338	0.754568	0.443861	1.70001	0.0891292	0.249323	32.9105	-0.284908	0.600387	-0.47454	0.635115	0.877228	36.9529	0.0343154	0.55676	0.0616342	0.950854	0.979394	13.5467	-0.535941	0.848555	-0.631592	0.527653	0.611195	28.0738	-0.168866	0.559825	-0.301641	0.762926	NA	44.2417	0.00420126	0.438651	0.00957768	0.992358	0.998402	42.694	-0.086655	0.45519	-0.190371	0.849018	NA
IFIH1	2	616.98	0.736287	0.291516	2.52572	0.0115462	0.0563276	297.885	-0.326309	0.306986	-1.06294	0.287807	0.649538	281.022	-0.57722	0.246217	-2.34435	0.0190602	0.0899566	200.402	-0.942511	0.260984	-3.61138	0.000304571	0.000792255	442.222	-0.350389	0.164902	-2.12484	0.0336001	0.194581	8012.99	5.31984	0.531771	10.004	1.46347e-23	2.38877e-21	585.929	0.594115	0.183604	3.23585	0.00121282	NA
GCA	2	1109.6	0.29436	0.128617	2.28866	0.0220992	0.0913381	842.707	-0.436785	0.263617	-1.65689	0.0975415	0.386239	850.159	-0.226599	0.205877	-1.10065	0.271049	0.502672	706.81	-0.69214	0.160102	-4.32311	1.53842e-05	4.7911e-05	1654.63	0.001245	0.0857937	0.0145115	0.988422	0.996905	962.03	-0.0362409	0.189712	-0.191031	0.848502	0.94178	927.268	-0.114217	0.144483	-0.790519	0.429225	NA
KCNH7	2	5.14659	1.85556	1.32788	1.39739	0.162297	0.36528	5.88597	0.154759	1.38128	0.112041	0.910791	0.978874	5.47251	0.189935	1.30288	0.14578	0.884095	0.946143	2.71838	1.64126	1.77995	0.922077	0.356488	0.447195	3.83582	0.725959	1.52477	0.476111	0.633995	NA	5.02262	0.402869	1.42951	0.281824	0.778079	0.909988	4.04059	0.556838	1.39688	0.398632	0.690165	NA
FIGN	2	1368.99	0.0131977	0.125799	0.104911	0.916446	0.965529	1442.91	0.262641	0.207734	1.26432	0.206117	0.560055	1549.99	0.508254	0.182852	2.77959	0.0054427	0.0363649	787.11	-0.126511	0.157576	-0.802857	0.422057	0.511834	1479.74	-0.137745	0.0895907	-1.53749	0.124173	0.425148	855.357	-0.182693	0.163476	-1.11755	0.263758	0.535761	915.652	0.0860975	0.140189	0.614152	0.539115	NA
GRB14	2	66.2366	-0.701097	0.397932	-1.76185	0.0780942	0.226974	49.0632	-0.287887	0.516162	-0.557745	0.577018	0.852097	50.7147	-0.152389	0.511334	-0.298023	0.765686	0.885022	28.4424	0.660963	0.581802	1.13606	0.255931	0.340865	40.56	-0.0920702	0.464045	-0.198408	0.842726	0.954453	88.8949	0.42582	0.382556	1.11309	0.265669	0.537755	64.3429	-0.201171	0.372472	-0.540096	0.589131	NA
COBLL1	2	14420.1	-0.951779	0.0963889	-9.87437	5.3771e-23	1.30069e-20	13898.5	-0.699328	0.263434	-2.65466	0.00793873	0.0886315	13446	-0.685989	0.199564	-3.43743	0.000587263	0.00676319	3439.14	-2.25462	0.116197	-19.4035	7.21022e-84	1.17483e-81	10982.3	0.0409248	0.0643969	0.635509	0.525097	0.82602	14376.1	0.0366523	0.139438	0.262856	0.792661	0.915827	13571.5	-0.0638869	0.10114	-0.631669	0.527603	0.901626
SLC38A11	2	26.7064	-0.475557	0.634849	-0.749086	0.453805	0.679894	17.1214	-1.00366	0.854635	-1.17437	0.240247	0.600282	22.0081	-0.12756	0.807504	-0.157968	0.874482	0.941217	12.2958	-0.946299	0.898346	-1.05338	0.292167	0.379401	31.5167	0.0370567	0.528079	0.0701726	0.944056	NA	36.8018	0.848776	0.53202	1.59538	0.110626	0.324987	23.1795	-0.275943	0.628694	-0.438914	0.660724	NA
SCN3A	2	1.76595	-0.82367	2.19968	-0.37445	0.708069	NA	0.650148	-1.37884	4.0215	-0.342867	0.731698	NA	0.869105	0.420004	3.95482	0.1062	0.915423	NA	1.30679	2.5402	2.84053	0.894272	0.371177	0.461718	0.918813	0.452736	3.12189	0.14502	0.884695	NA	2.46665	0.341103	2.2545	0.151298	0.87974	NA	0.85819	-1.44911	3.45412	-0.419532	0.674828	NA
SCN2A	2	7.32696	1.8198	1.11432	1.6331	0.102448	0.272903	2.21192	-0.176272	2.24007	-0.0786904	0.937279	NA	3.16722	0.446942	2.00519	0.222893	0.823619	0.915401	6.94403	1.30005	1.14565	1.13477	0.256471	0.341529	6.38474	-0.730884	1.16232	-0.628816	0.529469	NA	5.9787	0.99985	1.11232	0.898886	0.368713	0.639442	5.03374	-0.0105808	1.40962	-0.00750613	0.994011	NA
CSRNP3	2	40.7869	0.864762	0.481145	1.7973	0.072288	0.215005	35.5235	-0.175363	0.586407	-0.299046	0.764905	0.926479	39.3397	0.206937	0.529575	0.39076	0.695975	0.845119	45.1837	1.05705	0.491325	2.15143	0.0314423	0.0557417	60.5705	0.183609	0.391213	0.469332	0.638833	0.88551	31.5369	-0.0809604	0.524903	-0.154239	0.877422	0.951917	30.9189	-0.106218	0.533607	-0.199057	0.842218	NA
GALNT3	2	1242.79	-0.30609	0.167699	-1.82523	0.0679656	0.205786	1237.56	-0.615428	0.224014	-2.74728	0.00600925	0.0748244	1287.81	-0.450855	0.1975	-2.28281	0.0224416	0.100867	601.097	-0.640967	0.178102	-3.59888	0.000319586	0.000827875	1358.53	-0.0725179	0.0934908	-0.775669	0.437945	0.772611	1103.54	0.220624	0.188406	1.171	0.241597	0.509778	1066.51	0.232701	0.121459	1.91588	0.0553803	NA
TTC21B	2	163.961	1.55144	0.266021	5.83202	5.47613e-09	2.09736e-07	79.4212	-0.0955636	0.442469	-0.215978	0.829005	0.952924	84.65	0.204616	0.379405	0.539308	0.589674	0.778339	155.826	1.27017	0.296466	4.28437	1.83255e-05	5.65522e-05	162.543	-0.221832	0.241064	-0.920219	0.357459	0.713262	59.8007	-1.09236	0.40303	-2.71038	0.00672069	0.0460392	90.3676	0.270776	0.332339	0.814759	0.41521	NA
SCN1A	2	0.825019	1.21228	3.6931	0.328254	0.74272	NA	0	NA	NA	NA	NA	NA	0.633217	2.20908	4.02078	0.549416	0.58272	NA	4.27474	6.09063	2.04649	2.97614	0.00291905	0.00648085	0.150767	0.756108	4.07141	0.185712	0.852671	NA	0.376541	1.68804	4.0435	0.417469	0.676335	NA	0	NA	NA	NA	NA	NA
SCN9A	2	1.22311	-0.456911	2.8347	-0.161185	0.871948	NA	0.181185	0.875201	4.06573	0.215263	0.829562	NA	0.21371	1.04995	4.07647	0.257563	0.796744	NA	4.26816	3.39436	1.53723	2.2081	0.0272373	0.049023	1.82045	-0.391865	2.24733	-0.174369	0.861575	NA	0.750753	0.317548	3.21267	0.0988423	0.921263	NA	0.626785	-0.518847	3.88122	-0.133682	0.893654	NA
SCN7A	2	0	NA	NA	NA	NA	NA	0	NA	NA	NA	NA	NA	0.205798	0.991289	4.06704	0.243737	0.807434	NA	2.61631	4.30009	2.27981	1.88616	0.0592734	0.0978522	0.165009	-1.03498	4.06952	-0.254324	0.799245	NA	0	NA	NA	NA	NA	NA	0	NA	NA	NA	NA	NA
XIRP2	2	0	NA	NA	NA	NA	NA	0.211859	0.923569	4.07383	0.226708	0.820651	NA	0	NA	NA	NA	NA	NA	0.872668	3.72463	4.01899	0.926757	0.354053	NA	0	NA	NA	NA	NA	NA	0.826774	3.01255	3.51608	0.85679	0.391561	NA	0	NA	NA	NA	NA	NA
B3GALT1	2	0.511586	1.86005	4.02124	0.462555	0.643683	NA	0.248186	0.00229943	4.02004	0.000571991	0.999544	NA	3.8461	3.78329	2.04112	1.85354	0.0638057	0.20618	3.66695	3.75635	2.09468	1.79328	0.0729282	0.116935	1.85499	-0.298019	2.70065	-0.110351	0.912131	NA	0.81019	-0.828202	3.52567	-0.234907	0.814281	NA	0.481283	-2.01661	4.01939	-0.501721	0.615864	NA
