## Supplementary material for "DUX4-stimulated genes define an antiviral defense program in human placental trophoblasts": Table S1 (part 2 of 3)

### Sheet: Sheet1 (continued)
		HCMV vs Mock - 3 dpi						HSV-1 vs Mock - 1 dpi						HSV-2 vs Mock - 1 dpi						VACV vs Mock - 1 dpi						Echo5 vs Mock - 1 dpi						RuV vs Mock - 2 dpi						ZIKV vs Mock - 2 dpi
STK39	2	14.3527	1.43544	0.820658	1.74913	0.0802686	0.231246	7.09911	0.386987	1.26472	0.305986	0.759616	0.924912	7.67565	0.748569	1.16322	0.643531	0.51988	0.729994	19.9646	1.54628	0.716092	2.15933	0.0308243	0.0547591	21.4042	0.25356	0.663726	0.382024	0.702443	NA	5.13832	-0.743283	1.30284	-0.57051	0.568332	0.794798	7.36696	0.768146	1.14545	0.670608	0.50247	NA
CERS6	2	352.946	0.182044	0.192588	0.945252	0.34453	0.581789	317.49	0.0800511	0.26495	0.302137	0.762548	0.92592	305.12	-0.0127627	0.252262	-0.0505931	0.95965	0.983615	594.6	1.72676	0.589878	2.92731	0.00341903	0.00748485	700.984	0.0918683	0.149286	0.615385	0.538301	0.833887	218.084	-0.514846	0.230484	-2.23376	0.025499	0.123018	249.853	-0.030589	0.204631	-0.149484	0.881172	NA
NOSTRIN	2	196.494	0.349852	0.270972	1.2911	0.196668	0.414012	166.92	-0.473832	0.321705	-1.47288	0.140784	0.469622	159.883	-0.49605	0.327746	-1.51352	0.130148	0.323711	127.172	-1.1248	0.319794	-3.51726	0.000436033	0.00110752	348.344	0.173838	0.164673	1.05566	0.291125	0.653352	74.5993	-0.185252	0.355718	-0.520782	0.602519	0.812939	84.843	0.179846	0.331304	0.542841	0.587239	NA
SPC25	2	181.438	-0.378503	0.233028	-1.62428	0.104316	0.275803	258.257	-0.556318	0.306477	-1.8152	0.0694926	0.325371	242.549	-0.54189	0.322031	-1.68273	0.0924277	0.26068	271.11	-0.0384516	0.211482	-0.18182	0.855724	0.891165	521.718	-0.0128717	0.141434	-0.0910086	0.927486	0.97931	133.233	-1.12395	0.29223	-3.84611	0.000120008	0.00177501	178.494	-0.0132711	0.232901	-0.0569819	0.95456	NA
G6PC2	2	0	NA	NA	NA	NA	NA	0	NA	NA	NA	NA	NA	0	NA	NA	NA	NA	NA	1.41633	4.31375	3.38787	1.27329	0.202915	0.281256	0.142869	0.736079	4.06806	0.180941	0.856414	NA	0	NA	NA	NA	NA	NA	0	NA	NA	NA	NA	NA
ABCB11	2	6.62062	1.20312	1.10853	1.08533	0.277776	0.51134	3.90286	-0.711561	1.59803	-0.445273	0.656122	0.887929	3.73161	-1.90729	1.85141	-1.03018	0.302925	0.536983	4.35364	1.11952	1.44098	0.776914	0.43721	0.526293	6.09511	0.444209	1.20563	0.368444	0.712542	NA	2.85575	2.10835	2.0268	1.04024	0.29823	NA	2.75767	2.00114	2.00503	0.99806	0.31825	NA
DHRS9	2	1320.25	0.0738567	0.440859	0.167529	0.866954	0.944274	1005.64	-0.270807	0.240921	-1.12405	0.260993	0.622133	944.631	-0.456556	0.191159	-2.38836	0.016924	0.0828393	456.591	-4.88949	0.310421	-15.7512	6.74332e-56	4.16196e-54	1855.27	0.280165	0.0929421	3.01441	0.00257482	0.0318314	291.326	-0.950946	0.25404	-3.7433	0.000181621	0.0025002	297.999	-0.57475	0.198041	-2.90218	0.00370581	NA
LRP2	2	6130.04	-0.189446	0.389466	-0.486426	0.626665	0.803241	5485.14	-0.0998602	0.236274	-0.422646	0.672553	0.89455	4488.18	-0.487447	0.215454	-2.26241	0.023672	0.105085	2915.31	-1.76918	0.179337	-9.86515	5.89477e-23	7.61089e-22	6844.65	-0.661954	0.0667208	-9.92125	3.36522e-23	1.94493e-20	4590.42	-1.29472	0.142931	-9.0584	1.32383e-19	1.60629e-17	7094.77	0.257882	0.105033	2.45524	0.014079	0.305384
BBS5	2	68.3178	0.248359	0.396407	0.626525	0.53097	0.739572	64.1351	0.62189	0.485663	1.2805	0.200371	0.55495	56.3383	0.408785	0.478018	0.855167	0.392459	0.625155	54.243	-0.778121	0.443547	-1.75432	0.0793765	0.126083	132.782	0.0458519	0.279019	0.164332	0.86947	0.962436	26.8383	-0.768578	0.571798	-1.34414	0.178902	0.43254	35.3502	0.170478	0.510082	0.334217	0.738215	NA
gene:ENSG00000251569	2	0.805619	0.146565	3.70099	0.0396015	0.968411	NA	0.715089	2.58823	3.99529	0.647821	0.517101	NA	0.545593	2.20428	4.01754	0.548664	0.583236	NA	0.226177	0.180675	4.03986	0.0447231	0.964328	NA	3.80067	3.36671	1.77321	1.89866	0.0576098	NA	1.07541	-2.57133	3.75083	-0.685537	0.493005	NA	2.56492	0.464558	2.06335	0.225147	0.821865	NA
KLHL41	2	1.32203	2.50362	2.70882	0.924249	0.355357	NA	0.599571	-1.45895	3.99605	-0.365098	0.715038	NA	1.32095	0.857928	2.97968	0.287927	0.773403	NA	1.48527	-1.43443	2.68582	-0.534074	0.59329	0.671371	2.69882	-0.902535	1.71368	-0.526666	0.598425	NA	0	NA	NA	NA	NA	NA	0	NA	NA	NA	NA	NA
FASTKD1	2	652.74	0.199217	0.156263	1.27489	0.20235	0.421387	570.756	-0.280019	0.230512	-1.21477	0.224454	0.581615	633.714	0.135861	0.199043	0.68257	0.494878	0.710415	601.619	0.274978	0.157354	1.74751	0.0805487	0.127584	1124.86	0.236781	0.100374	2.35899	0.0183248	0.131474	353.828	-0.128854	0.190187	-0.677513	0.498081	0.748486	346.647	-0.114342	0.183955	-0.621576	0.534221	NA
PPIG	2	3156.45	-0.0566971	0.107144	-0.529166	0.59669	0.78339	4271.34	-0.45444	0.255251	-1.78037	0.0750159	0.337063	4120.67	-0.394073	0.267135	-1.47518	0.140164	0.339518	2453.4	0.228526	0.114105	2.00277	0.045202	0.077042	4301.47	0.0100006	0.0650612	0.15371	0.877838	0.964382	2712.14	-0.071898	0.13989	-0.51396	0.60728	0.815835	3029.86	0.255258	0.282884	0.902342	0.366875	0.858685
CCDC173	2	0.555602	-2.27337	4.01985	-0.565537	0.571709	NA	0.53596	-1.16736	3.98463	-0.292965	0.769549	NA	1.79862	1.41495	2.3524	0.601492	0.547513	NA	2.52486	2.1858	2.01156	1.08662	0.277204	0.363991	1.91082	-0.0601421	2.2963	-0.0261908	0.979105	NA	0	NA	NA	NA	NA	NA	0.654634	2.82914	3.79984	0.744541	0.456549	NA
PHOSPHO2	2	59.5731	0.261554	0.391314	0.668399	0.503879	0.720059	56.0078	-0.411588	0.574004	-0.717047	0.473345	0.793753	59.0885	-0.0395708	0.43719	-0.0905117	0.927881	0.967222	59.597	-0.399607	0.414822	-0.963321	0.335386	0.425706	131.25	0.0598911	0.260164	0.230205	0.817932	0.947438	52.5344	-0.445117	0.503323	-0.884357	0.376503	0.646573	58.4806	-0.051502	0.404696	-0.127261	0.898734	NA
KLHL23	2	309.944	-0.166844	0.195047	-0.855404	0.392328	0.628929	339.206	0.00950399	0.260386	0.0364997	0.970884	0.992857	309.672	-0.0832281	0.251854	-0.330462	0.741051	0.871039	319.72	-0.419803	0.211913	-1.98102	0.0475893	0.080569	669.332	-0.109677	0.123475	-0.888252	0.374405	0.72772	230.246	-0.849157	0.249153	-3.40818	0.000653983	0.00719994	301.644	0.173979	0.1883	0.923944	0.355515	NA
SSB	2	4599.81	-0.0926665	0.0961452	-0.963819	0.335137	0.572102	5251.13	-0.686309	0.228043	-3.00956	0.00261629	0.0420523	4905.15	-0.715913	0.258218	-2.77251	0.00556256	0.0370021	3271.4	-0.213988	0.12664	-1.68974	0.091078	0.142053	6899.06	0.0982486	0.0658541	1.49191	0.135722	0.444704	3887.55	-0.0769401	0.135341	-0.568491	0.569701	0.795459	4167.63	0.173601	0.119029	1.45848	0.144707	0.756902
METTL5	2	704.48	0.0686886	0.152728	0.449743	0.652895	0.820727	594.107	-0.465976	0.275237	-1.693	0.090456	0.370907	602.92	-0.253021	0.216189	-1.17037	0.241851	0.471296	379.313	-0.337473	0.189091	-1.78472	0.0743074	0.118889	832.149	0.0981424	0.119223	0.823187	0.410402	0.757317	424.411	0.11169	0.180095	0.620174	0.535143	0.774963	410.038	0.064665	0.168145	0.384579	0.700549	NA
UBR3	2	3584.39	-0.221574	0.103801	-2.1346	0.0327938	0.122272	3083.78	-0.151824	0.193131	-0.786121	0.431796	0.765877	2832.65	-0.329708	0.156689	-2.10421	0.0353598	0.140141	1848.59	0.0706885	0.130773	0.540546	0.588821	0.667611	3443.08	0.0142043	0.0694617	0.20449	0.83797	0.953152	3095.56	-0.135711	0.167055	-0.812372	0.416578	0.682261	2998.43	-0.148378	0.0953293	-1.55648	0.119595	0.743901
MYO3B	2	0	NA	NA	NA	NA	NA	0.130612	-0.889696	4.07065	-0.218564	0.82699	NA	0.126512	-0.731363	4.06153	-0.180071	0.857097	NA	0.162291	0.0375351	4.03499	0.0093024	0.992578	NA	0.307925	-1.81505	4.03702	-0.449601	0.652998	NA	0.582505	0.348392	3.99718	0.0871594	0.930545	NA	0.335237	0.019101	4.07792	0.004684	0.996263	NA
SP5	2	0.45741	0.140084	4.00166	0.0350064	0.972075	NA	0.543554	1.51363	4.03943	0.374714	0.707873	NA	1.18562	3.62682	3.49529	1.03763	0.299442	NA	1.39837	3.27594	2.73682	1.19699	0.231311	0.313091	0.330017	-1.44297	4.04878	-0.356396	0.721544	NA	0	NA	NA	NA	NA	NA	0	NA	NA	NA	NA	NA
ERICH2	2	0.441862	1.82516	4.02	0.45402	0.649814	NA	0	NA	NA	NA	NA	NA	0	NA	NA	NA	NA	NA	0.118775	0.787315	4.07306	0.193298	0.846725	NA	0.225173	-1.04188	4.07067	-0.255947	0.797991	NA	0	NA	NA	NA	NA	NA	0.352175	1.70818	4.03853	0.42297	0.672317	NA
GAD1	2	2.34328	-0.681596	1.7555	-0.388262	0.697822	NA	3.18877	1.57062	1.919	0.818455	0.413097	0.751889	3.89791	1.63225	1.79105	0.911334	0.36212	0.596302	5.96485	3.20091	1.51279	2.1159	0.0343532	0.0604092	1.71011	0.502743	2.08013	0.241689	0.809021	NA	2.94742	0.175402	1.82128	0.0963067	0.923277	NA	3.08247	0.0111585	1.80407	0.00618516	0.995065	NA
GORASP2	2	5621.57	-0.604121	0.0958904	-6.30012	2.97413e-10	1.48041e-08	5991.86	-0.371219	0.24511	-1.5145	0.129899	0.451976	5284.47	-0.715201	0.194343	-3.6801	0.000233144	0.00319489	2138.38	-1.56872	0.149562	-10.4888	9.73063e-26	1.47352e-24	6151	0.0357434	0.0593217	0.602535	0.546818	0.837396	5408.04	-0.0519217	0.138285	-0.375469	0.707312	0.872329	5563.48	0.0805981	0.106454	0.757114	0.448982	0.888462
TLK1	2	5898.67	-0.200818	0.103733	-1.93592	0.0528777	0.173065	5339.71	-0.516635	0.208169	-2.48181	0.0130717	0.120529	5393.04	-0.371144	0.185031	-2.00585	0.0448723	0.164321	2800.68	-0.440576	0.115659	-3.80927	0.000139377	0.000381235	6290.71	0.0831577	0.0603155	1.37871	0.167984	0.49993	6110.38	0.144117	0.128049	1.12548	0.260385	0.532466	5872.22	0.0849935	0.101247	0.839467	0.401208	0.870013
METTL8	2	444.041	-0.216604	0.175887	-1.2315	0.218136	0.441589	537.251	-0.13857	0.240664	-0.575782	0.564762	0.846224	530.226	-0.0591508	0.206148	-0.286934	0.774163	0.890274	476.69	-0.69656	0.173538	-4.01388	5.97292e-05	0.000172314	1177.94	0.148132	0.0994145	1.49004	0.136213	0.445356	327.985	-0.122085	0.212899	-0.573442	0.566346	0.793991	359.86	0.182724	0.176971	1.03251	0.301832	NA
DCAF17	2	471.218	0.108174	0.166833	0.6484	0.516726	0.729459	487.018	-0.250445	0.254224	-0.985136	0.324557	0.684499	534.254	0.15045	0.208887	0.720246	0.471373	0.690617	403.284	-0.347341	0.180242	-1.92708	0.0539691	0.0900444	872.979	0.0518336	0.111705	0.464022	0.642632	0.887898	327.272	-0.157143	0.216354	-0.726325	0.467639	0.726872	369.132	0.231708	0.170709	1.35733	0.174677	NA
CYBRD1	2	9.70154	-0.140823	0.942463	-0.14942	0.881222	0.94978	7.56825	-0.530719	1.21791	-0.435762	0.66301	0.890991	6.25498	-1.86344	1.45082	-1.28441	0.199	0.420117	7.81389	3.64536	1.23666	2.94774	0.00320103	0.00704071	2.93755	0.700863	1.67863	0.417522	0.676297	NA	7.18817	-1.57119	1.10096	-1.42711	0.15355	0.393355	8.66547	-0.477765	0.973311	-0.490866	0.623521	NA
DYNC1I2	2	3536.59	0.0736399	0.105018	0.701211	0.483171	0.703407	2815.08	-0.409991	0.204492	-2.00492	0.0449712	0.255135	2770.81	-0.371919	0.17283	-2.15193	0.0314027	0.128946	1615.57	-0.335976	0.127571	-2.63365	0.00844736	0.0170856	3447.73	0.0335693	0.0711813	0.471603	0.63721	0.884788	2535.37	0.0956354	0.134402	0.711561	0.476736	0.732877	2475.79	0.0783387	0.104124	0.752359	0.451835	0.888462
SLC25A12	2	143.801	0.353099	0.269595	1.30974	0.190283	0.405703	131.062	0.0597615	0.346911	0.172267	0.863227	0.965636	125.46	0.0278004	0.320335	0.0867855	0.930842	0.968961	128.616	-0.0641181	0.289358	-0.221587	0.824635	0.866934	267.934	0.198766	0.185113	1.07375	0.282933	0.644417	62.2651	-0.0109516	0.382069	-0.0286638	0.977133	0.992668	63.9585	0.173439	0.377935	0.458912	0.646298	NA
HAT1	2	1396.41	0.122372	0.115941	1.05547	0.29121	0.525344	1244.77	-0.407033	0.292151	-1.39323	0.163551	0.505246	1213.75	-0.253032	0.192156	-1.3168	0.187904	0.405449	967.875	-0.00958154	0.159308	-0.0601448	0.95204	0.965191	1870.56	0.0369903	0.0859887	0.430177	0.667067	0.896878	976.439	-0.075934	0.149947	-0.506406	0.612572	0.818797	1000.45	0.0480086	0.121274	0.39587	0.692201	NA
METAP1D	2	66.6411	0.324082	0.362836	0.893192	0.371755	0.608326	54.8141	0.246437	0.499414	0.493452	0.621693	0.8715	54.2803	0.32534	0.461336	0.705212	0.480678	0.698923	87.0535	-0.25065	0.358885	-0.698414	0.484918	0.572016	181.259	0.0372514	0.22516	0.165445	0.868594	0.961974	31.4787	-0.477185	0.511549	-0.932825	0.35091	0.623266	34.8122	-0.139287	0.506903	-0.27478	0.783485	NA
DLX1	2	4.87362	2.04643	1.3819	1.48088	0.138638	0.329803	5.72969	3.96224	1.84555	2.14691	0.0318005	0.209386	12.9688	5.04868	1.47221	3.42931	0.000605112	0.0069208	17.8371	3.14142	0.775362	4.05155	5.08784e-05	0.000148144	5.35171	-1.44676	1.38812	-1.04224	0.297299	NA	3.69129	1.22488	1.5211	0.805262	0.420669	NA	2.15867	-0.370762	1.93974	-0.19114	0.848416	NA
DLX2	2	4.63532	2.08173	1.34981	1.54223	0.123017	NA	26.0994	4.79717	1.05141	4.5626	5.0523e-06	0.000288123	146.115	7.2803	0.755728	9.63349	5.7737e-22	1.98405e-19	88.5317	4.6605	0.481826	9.67259	3.94279e-22	4.85226e-21	11.6961	-0.387369	0.889533	-0.435475	0.663218	NA	3.47412	1.35404	1.52864	0.885782	0.375735	NA	2.16459	0.735054	1.85531	0.39619	0.691965	NA
gene:ENSG00000278924	2	0	NA	NA	NA	NA	NA	0	NA	NA	NA	NA	NA	0	NA	NA	NA	NA	NA	0	NA	NA	NA	NA	NA	0	NA	NA	NA	NA	NA	0	NA	NA	NA	NA	NA	0	NA	NA	NA	NA	NA
ITGA6	2	5174.69	-0.301648	0.120919	-2.49463	0.0126087	0.0600723	5634.83	-0.0596986	0.190231	-0.313822	0.753656	0.923244	5109.79	-0.349169	0.204873	-1.70432	0.0883214	0.252883	5716.74	-0.170342	0.110625	-1.53982	0.123603	0.184872	10986.1	-0.144068	0.0640149	-2.25054	0.0244145	0.158875	4242.77	-0.835039	0.159355	-5.24013	1.60462e-07	5.08106e-06	5550.45	0.11655	0.088506	1.31686	0.187885	0.78875
PDK1	2	398.654	0.636906	0.186347	3.41785	0.00063118	0.00551852	279.439	-0.376986	0.292568	-1.28854	0.197558	0.552053	250.139	-0.595692	0.267155	-2.22976	0.0257633	0.111873	341.117	0.31704	0.241779	1.31128	0.189763	0.266345	481.388	-0.578872	0.147331	-3.92905	8.52826e-05	0.00206231	114.822	-1.15767	0.297854	-3.88671	0.000101612	0.00153436	159.723	0.0966653	0.248648	0.388765	0.69745	NA
RAPGEF4	2	11.5517	-0.278349	0.871479	-0.319398	0.749425	0.877485	7.12617	0.865416	1.25243	0.690988	0.489573	0.803389	9.80292	1.56419	1.03917	1.50524	0.132264	0.327304	7.68943	1.60037	1.08948	1.46893	0.141852	0.20821	9.78527	0.746957	0.970448	0.769704	0.441476	NA	5.55996	-0.657447	1.25944	-0.522016	0.601659	0.812664	6.18905	-0.125909	1.20843	-0.104192	0.917017	NA
MAP3K20	2	442.375	0.0340117	0.17455	0.194854	0.845508	0.933272	508.294	0.127438	0.245122	0.519898	0.603135	0.86435	479.149	0.0750785	0.240349	0.312373	0.754757	0.879125	877.669	-0.5467	0.146074	-3.74262	0.000182112	0.000490469	1882.49	-0.166433	0.0933858	-1.78221	0.0747145	0.320413	295.258	-0.701785	0.201616	-3.48079	0.000499937	0.00572173	390.288	0.236989	0.16885	1.40355	0.160453	NA
CDCA7	2	463.957	-0.240148	0.173227	-1.38632	0.165649	0.369694	556.635	0.107237	0.283128	0.378759	0.704867	0.907134	598.454	0.440364	0.217174	2.0277	0.0425908	0.158427	759.698	0.172075	0.172246	0.999007	0.317791	0.406891	1308.56	-0.11378	0.0944673	-1.20443	0.228422	0.580327	347.766	-0.945613	0.260839	-3.62528	0.000288653	0.00360777	450.699	0.025781	0.164807	0.156432	0.875693	NA
SP3	2	4311.07	-0.61426	0.0982034	-6.25497	3.97584e-10	1.90344e-08	3841.18	-0.412176	0.193456	-2.13059	0.0331226	0.214309	3765.05	-0.374514	0.160634	-2.33148	0.019728	0.0921208	3681.66	0.987243	0.110354	8.94618	3.67992e-19	3.73819e-18	4465.47	-0.139299	0.0654232	-2.1292	0.0332376	0.193245	4140.32	-0.0700136	0.140564	-0.498092	0.618419	0.822213	4225.88	0.0422744	0.0937631	0.450864	0.652088	0.933525
OLA1	2	2787.73	-0.228596	0.114484	-1.99674	0.0458529	0.156624	2941.25	-0.693619	0.236353	-2.93468	0.00333896	0.0492858	2911.4	-0.506656	0.21807	-2.32336	0.0201596	0.0934294	1902.61	-0.869686	0.13455	-6.46367	1.02191e-10	5.36262e-10	4820.19	0.0932948	0.0670623	1.39117	0.164175	0.493378	1802.5	-0.278501	0.157489	-1.76838	0.076997	0.257993	2146.78	0.265527	0.115856	2.29188	0.0219127	0.372756
gene:ENSG00000280414	2	0	NA	NA	NA	NA	NA	0	NA	NA	NA	NA	NA	0	NA	NA	NA	NA	NA	0	NA	NA	NA	NA	NA	0	NA	NA	NA	NA	NA	0	NA	NA	NA	NA	NA	0	NA	NA	NA	NA	NA
SP9	2	1.87639	1.52364	2.07624	0.733844	0.463044	NA	4.89257	4.77637	1.91834	2.48984	0.0127799	0.118931	14.9726	6.41916	1.50184	4.27419	1.91837e-05	0.000396254	3.0453	4.92635	2.11202	2.33253	0.0196727	0.0367264	0.650348	1.31251	3.87829	0.338425	0.735043	NA	1.44066	-0.120241	2.48812	-0.048326	0.961456	NA	1.17679	-0.310756	2.73361	-0.11368	0.909492	NA
CIR1	2	1391.53	-0.0392165	0.121529	-0.322693	0.746928	0.876704	1454.86	-0.307841	0.254062	-1.21168	0.225636	0.582771	1323.37	-0.539675	0.226633	-2.38127	0.0172529	0.0839	676.878	0.28856	0.161728	1.78423	0.0743866	0.118992	1155.62	0.00363644	0.10066	0.0361262	0.971182	0.992312	1526.39	0.273091	0.165335	1.65175	0.0985861	0.301924	1463.89	0.165196	0.151676	1.08914	0.276093	NA
SCRN3	2	581.87	0.358054	0.160418	2.23201	0.0256142	0.101954	394.498	-0.796111	0.270211	-2.94626	0.0032164	0.0483272	391.82	-0.70976	0.241373	-2.94052	0.00327664	0.0247714	201.017	-0.939545	0.252171	-3.72582	0.000194681	0.000521903	520.858	0.116559	0.136898	0.851425	0.394533	0.744873	279.557	-0.563662	0.224195	-2.51416	0.0119318	0.0705158	337.484	0.0451481	0.187379	0.240946	0.809597	NA
GPR155	2	130.455	0.495339	0.282233	1.75507	0.0792469	0.229261	73.3774	0.00727221	0.429185	0.0169443	0.986481	0.996554	62.2703	-0.409563	0.440556	-0.929649	0.352553	0.587498	34.9179	-0.675541	0.56582	-1.19392	0.232511	0.314506	71.9584	-0.231907	0.357565	-0.648573	0.516615	0.822018	88.0888	-1.02777	0.426056	-2.4123	0.0158522	0.0867318	119.725	0.0939021	0.314481	0.298594	0.76525	NA
gene:ENSG00000279884	2	0	NA	NA	NA	NA	NA	0	NA	NA	NA	NA	NA	0	NA	NA	NA	NA	NA	0	NA	NA	NA	NA	NA	0	NA	NA	NA	NA	NA	0	NA	NA	NA	NA	NA	0	NA	NA	NA	NA	NA
WIPF1	2	97.4817	1.53338	0.38705	3.96169	7.44197e-05	0.000953624	33.1539	0.0670328	0.610637	0.109775	0.912588	0.979136	34.4755	0.175615	0.692594	0.253561	0.799835	0.90465	16.4741	0.451171	0.775728	0.58161	0.56083	0.641886	20.6784	-1.01286	0.656928	-1.54181	0.123121	NA	42.6021	0.330486	0.47489	0.695922	0.486478	0.740381	34.1461	-0.305326	0.536587	-0.569015	0.569346	NA
CHRNA1	2	0.841926	-2.20859	3.14286	-0.702732	0.482223	NA	0.668579	0.25882	3.96253	0.065317	0.947922	NA	0.635548	-0.32385	3.99925	-0.0809777	0.93546	NA	0.0753924	0.823574	4.06704	0.2025	0.839526	NA	0.142916	-1.01609	4.06622	-0.249885	0.802676	NA	0.419762	1.99999	4.01625	0.497974	0.618502	NA	0.163722	0.913946	4.06805	0.224664	0.82224	NA
CHN1	2	18.6516	0.506854	0.680131	0.74523	0.456133	0.682115	11.3366	0.178136	1.01799	0.174989	0.861089	0.96513	13.488	0.879277	0.89217	0.985549	0.324354	0.561511	41.9435	3.16413	0.53048	5.96465	2.45164e-09	1.14922e-08	15.0647	-0.135628	0.747176	-0.18152	0.855959	NA	7.8699	0.217304	1.07169	0.202768	0.839317	0.937121	6.83932	0.0176761	1.0866	0.0162673	0.987021	NA
ATF2	2	729.453	0.230894	0.141059	1.63687	0.101658	0.271377	633.51	-0.435019	0.228252	-1.90587	0.0566672	0.291461	627.283	-0.377034	0.200243	-1.88288	0.0597166	0.197402	852.685	0.916367	0.160464	5.71072	1.12497e-08	4.92484e-08	1076.71	-0.127961	0.106491	-1.20162	0.229513	0.581909	378.866	-0.752813	0.215482	-3.49362	0.000476521	0.00552289	478.808	0.0880544	0.15589	0.56485	0.572176	NA
ATP5MC3	2	3273.59	-0.219245	0.159633	-1.37343	0.169619	0.374792	3055.04	-0.172705	0.255754	-0.675276	0.4995	0.809854	3121.56	0.0255846	0.188786	0.135522	0.892199	0.950941	2265.54	-1.19635	0.166404	-7.18941	6.5073e-13	4.18429e-12	6332.82	0.174161	0.0637065	2.7338	0.00626088	0.0615911	2141.49	-0.10833	0.136789	-0.791953	0.428388	0.692114	2094.24	-0.149825	0.113302	-1.32235	0.186051	0.78875
LNPK	2	948.221	-0.152704	0.130285	-1.17208	0.241166	0.470259	930.386	-0.435158	0.219059	-1.98649	0.0469795	0.262045	914.466	-0.415328	0.204915	-2.02684	0.0426792	0.158709	793.712	0.783801	0.16093	4.87045	1.11342e-06	3.95942e-06	1169.78	0.146812	0.101465	1.44693	0.147917	0.466027	471.558	-0.441952	0.176212	-2.50807	0.0121392	0.0713992	521.724	-0.0532811	0.152909	-0.348448	0.727503	NA
EVX2	2	0	NA	NA	NA	NA	NA	0.98091	3.3106	3.76339	0.879687	0.379029	NA	4.09565	5.50474	2.19046	2.51306	0.0119689	0.0650739	1.30465	3.14768	4.00797	0.785355	0.432246	0.521718	0	NA	NA	NA	NA	NA	0.216306	0.913839	4.07525	0.224241	0.82257	NA	0	NA	NA	NA	NA	NA
HOXD13	2	2.40164	4.57502	2.40626	1.9013	0.0572629	NA	1.90732	1.73096	2.37023	0.730292	0.465212	NA	4.55638	3.40106	1.73808	1.95679	0.0503722	0.177288	1.72624	0.805795	2.26047	0.356472	0.721487	0.781695	2.38647	0.429333	1.79469	0.239224	0.810932	NA	0.739675	0.696794	3.72947	0.186835	0.85179	NA	0.604073	-0.194619	3.99677	-0.048694	0.961163	NA
HOXD12	2	0.335066	1.48505	4.04199	0.367406	0.713316	NA	0.117573	0.881889	4.06695	0.216843	0.828331	NA	1.46432	3.27838	3.8219	0.857788	0.39101	NA	0	NA	NA	NA	NA	NA	0	NA	NA	NA	NA	NA	0	NA	NA	NA	NA	NA	0	NA	NA	NA	NA	NA
HOXD11	2	0.132671	0.658946	4.06502	0.162102	0.871226	NA	2.81378	4.81531	2.48291	1.93938	0.0524545	NA	4.19009	5.49813	2.17542	2.52739	0.0114913	0.0631813	0	NA	NA	NA	NA	NA	0	NA	NA	NA	NA	NA	0	NA	NA	NA	NA	NA	0	NA	NA	NA	NA	NA
HOXD10	2	0.438203	0.028611	4.03355	0.00709326	0.99434	NA	0.235147	1.28392	4.04747	0.317215	0.75108	NA	0.625305	2.17548	4.02502	0.540489	0.58886	NA	0	NA	NA	NA	NA	NA	0	NA	NA	NA	NA	NA	0	NA	NA	NA	NA	NA	0	NA	NA	NA	NA	NA
HOXD9	2	6.11632	-0.0673115	1.1709	-0.0574869	0.954157	0.981785	3.90751	-0.215902	1.60703	-0.134348	0.893127	0.975042	6.70459	1.15943	1.23785	0.936652	0.348938	0.584203	4.66005	2.41219	1.42341	1.69466	0.0901406	0.140685	3.26127	0.161952	1.59268	0.101685	0.919006	NA	1.53002	-2.69446	2.55138	-1.05608	0.290931	NA	4.33283	1.09184	1.48071	0.737374	0.460895	NA
HOXD8	2	3.79673	2.6739	1.64091	1.62953	0.103202	NA	0.898329	-0.180687	3.50523	-0.0515479	0.958889	NA	3.12785	2.11436	2.00231	1.05596	0.290986	0.523775	3.83221	5.22222	1.93701	2.69602	0.00701728	0.0144077	0.761702	1.87869	3.33278	0.563701	0.572958	NA	0.795747	0.3107	3.57611	0.086882	0.930765	NA	0.742811	-0.180492	3.92077	-0.046035	0.963282	NA
HOXD3	2	0	NA	NA	NA	NA	NA	0	NA	NA	NA	NA	NA	0	NA	NA	NA	NA	NA	0.300418	2.56154	4.06466	0.630198	0.528565	NA	0	NA	NA	NA	NA	NA	0	NA	NA	NA	NA	NA	0	NA	NA	NA	NA	NA
HOXD4	2	0	NA	NA	NA	NA	NA	0	NA	NA	NA	NA	NA	0	NA	NA	NA	NA	NA	0.300418	2.56154	4.06466	0.630198	0.528565	NA	0	NA	NA	NA	NA	NA	0	NA	NA	NA	NA	NA	0	NA	NA	NA	NA	NA
HOXD1	2	0.608312	2.06977	4.00778	0.516438	0.605549	NA	5.67068	3.80779	2.16176	1.76143	0.078166	0.344699	7.41384	5.67882	1.84667	3.07517	0.00210383	0.0179717	1.27422	3.69577	2.87211	1.28678	0.198172	0.276031	0.293683	-0.138751	4.02006	-0.0345147	0.972467	NA	0	NA	NA	NA	NA	NA	0.314951	1.70631	4.03809	0.422554	0.672621	NA
gene:ENSG00000279160	2	0	NA	NA	NA	NA	NA	0	NA	NA	NA	NA	NA	0	NA	NA	NA	NA	NA	0	NA	NA	NA	NA	NA	0	NA	NA	NA	NA	NA	0	NA	NA	NA	NA	NA	0	NA	NA	NA	NA	NA
MTX2	2	930.987	0.114033	0.140996	0.808768	0.418648	0.65099	695.126	-0.25403	0.23396	-1.08578	0.277574	0.639111	710.418	-0.100885	0.197037	-0.51201	0.608644	0.791834	516.621	-0.322738	0.178157	-1.81153	0.0700587	0.112867	1163.07	0.190079	0.0986591	1.92663	0.0540261	0.265626	576.173	0.00251897	0.180003	0.013994	0.988835	0.996319	540.704	-0.128682	0.154119	-0.834954	0.403743	NA
gene:ENSG00000279205	2	0	NA	NA	NA	NA	NA	0	NA	NA	NA	NA	NA	0	NA	NA	NA	NA	NA	0	NA	NA	NA	NA	NA	0	NA	NA	NA	NA	NA	0	NA	NA	NA	NA	NA	0	NA	NA	NA	NA	NA
HNRNPA3	2	12299.7	-0.22256	0.116823	-1.90511	0.0567654	0.181134	13784.1	-0.654194	0.211169	-3.09796	0.00194855	0.0344672	14770	-0.254478	0.169754	-1.49909	0.133849	0.32977	10513.3	-1.02254	0.115688	-8.83876	9.67908e-19	9.54666e-18	26994.6	0.0310575	0.0561167	0.553444	0.579959	0.854742	10153.2	-0.0799827	0.134074	-0.596558	0.550803	0.784516	10306.2	0.0513792	0.0945167	0.543599	0.586717	0.915684
NFE2L2	2	2146.07	-0.179904	0.119396	-1.50678	0.131867	0.318532	2142.24	0.0204752	0.206339	0.099231	0.920955	0.980339	2074.55	0.00367041	0.158434	0.0231668	0.981517	0.991948	2157.29	1.28902	0.132115	9.75684	1.72444e-22	2.1564e-21	2532.35	0.164729	0.0747969	2.20234	0.027641	0.170862	2926.42	0.436274	0.164847	2.64655	0.00813183	0.0536021	2404.57	-0.00486797	0.100595	-0.048392	0.961404	0.992122
AGPS	2	1381.77	0.203533	0.116324	1.74971	0.0801679	0.231004	1295.17	-0.198281	0.242291	-0.818359	0.413152	0.751889	1263.88	-0.157168	0.173574	-0.905478	0.365212	0.599307	1081.87	-0.195196	0.133792	-1.45895	0.144578	0.211563	2250.38	0.0659517	0.0836354	0.788562	0.430368	0.769059	845.185	-0.377765	0.181346	-2.08312	0.0372405	0.160014	969.672	0.103288	0.12864	0.802919	0.422022	NA
TTC30B	2	64.1082	0.342397	0.377353	0.907365	0.364214	0.600476	44.6878	0.250362	0.544307	0.459964	0.645542	0.881898	37.7516	-0.194491	0.544724	-0.357045	0.721058	0.859878	31.1304	-1.10113	0.615467	-1.7891	0.0735986	0.117824	78.1845	-0.0808203	0.341365	-0.236756	0.812846	0.946337	28.713	-1.06726	0.566572	-1.88372	0.0596025	0.218564	35.118	-0.282576	0.500351	-0.564755	0.572241	NA
TTC30A	2	29.3841	0.718275	0.574385	1.25051	0.211113	0.43245	22.2699	0.865553	0.7572	1.1431	0.252998	0.61432	15.4238	-0.0523501	0.833514	-0.0628065	0.949921	0.978859	18.7369	-0.148351	0.718504	-0.206472	0.836422	0.876084	38.5702	0.113194	0.477279	0.237165	0.812529	0.946337	8.48509	-0.897403	0.962069	-0.932785	0.350931	0.623266	10.4505	-0.15013	0.929221	-0.161565	0.871648	NA
PDE11A	2	4.85482	0.67032	1.34951	0.496715	0.61939	0.799191	2.99941	0.703531	1.81212	0.388236	0.697841	NA	2.80072	0.235772	1.94393	0.121286	0.903464	0.955873	5.68697	1.65557	1.311	1.26283	0.206649	0.285544	5.49783	-0.130803	1.28577	-0.101731	0.91897	NA	1.48186	-0.664484	3.22048	-0.20633	0.836533	NA	2.84016	2.48369	2.02064	1.22916	0.21901	NA
RBM45	2	160.682	0.258366	0.255195	1.01243	0.311334	0.546489	123.426	-0.204865	0.364375	-0.562237	0.573955	0.850787	141.182	0.263146	0.30783	0.854843	0.392638	0.625243	123.955	-0.0483018	0.300257	-0.160869	0.872197	0.904274	247.101	0.0867491	0.203611	0.426053	0.670069	0.897946	67.1155	-0.386195	0.427794	-0.90276	0.366653	0.63762	75.0835	0.0811073	0.359966	0.225319	0.821731	NA
OSBPL6	2	543.982	-0.948494	0.161556	-5.871	4.33163e-09	1.71622e-07	335.983	-0.46235	0.313083	-1.47676	0.139739	0.468283	371.286	-0.0692746	0.229234	-0.302201	0.762499	0.883685	189.509	0.726784	0.31018	2.3431	0.0191241	0.0357965	262.073	-0.196968	0.190872	-1.03194	0.302102	0.664585	445.129	-0.0743689	0.248516	-0.299252	0.764747	0.902906	442.793	-0.0655568	0.168826	-0.388309	0.697787	NA
PRKRA	2	603.999	-0.193369	0.160251	-1.20666	0.227563	0.453481	473.628	-0.264621	0.255506	-1.03567	0.300355	0.661106	459.465	-0.246996	0.205441	-1.20227	0.229257	0.456281	436.364	0.256293	0.174931	1.46511	0.142891	0.209452	770.293	0.0619569	0.117275	0.528306	0.597287	0.863501	627.715	0.0272383	0.167746	0.162378	0.871008	0.950676	624.135	0.0631352	0.144095	0.438151	0.661277	NA
PJVK	2	12.8834	1.30403	0.880377	1.48121	0.13855	0.329708	8.146	-0.313915	1.14095	-0.275136	0.783212	0.935354	7.27797	-0.521658	1.13776	-0.458496	0.646596	0.815528	13.5702	0.262237	0.823525	0.318433	0.750157	0.805215	21.0775	-0.317736	0.645622	-0.492139	0.622621	NA	8.07249	-0.590091	0.955755	-0.617408	0.536965	0.775987	10.0064	0.133794	0.910107	0.147009	0.883125	NA
FKBP7	2	24.3288	0.00287053	0.60967	0.00470833	0.996243	0.998186	27.2076	-1.02235	0.701745	-1.45688	0.145151	0.475946	26.752	-0.691814	0.63585	-1.08801	0.276589	0.508515	19.4368	-0.360187	0.862938	-0.417396	0.676389	0.743863	40.547	0.497444	0.472204	1.05345	0.292135	0.653921	16.7276	-0.291068	0.732135	-0.397561	0.690954	0.863747	20.7811	0.400054	0.658068	0.607923	0.543239	NA
PLEKHA3	2	405.222	-0.0743039	0.178287	-0.416765	0.67685	0.83588	365.417	-0.104327	0.258343	-0.403832	0.686336	0.900612	368.597	0.00711567	0.229166	0.0310503	0.975229	0.989961	356.627	0.636992	0.216258	2.94552	0.00322417	0.00708587	520.963	-0.0174611	0.138715	-0.125877	0.899829	0.971785	346.739	-0.171442	0.202879	-0.845044	0.398086	0.665548	351.416	-0.0511361	0.174486	-0.293068	0.76947	NA
TTN	2	267.814	0.848424	0.23289	3.64303	0.000269445	0.00279752	228.945	0.338262	0.335	1.00974	0.312622	0.671393	254.672	0.629191	0.346362	1.81657	0.0692829	0.218014	320.716	1.64351	0.237858	6.90965	4.85864e-12	2.88824e-11	265.376	-0.37398	0.222328	-1.68211	0.0925475	0.361446	175.484	-0.199569	0.244449	-0.816403	0.41427	0.680572	185.736	0.0184629	0.228254	0.0808877	0.935531	NA
gene:ENSG00000279598	2	0	NA	NA	NA	NA	NA	0	NA	NA	NA	NA	NA	0	NA	NA	NA	NA	NA	0	NA	NA	NA	NA	NA	0	NA	NA	NA	NA	NA	0	NA	NA	NA	NA	NA	0	NA	NA	NA	NA	NA
CCDC141	2	8.3567	0.636286	1.09655	0.580264	0.561736	0.761276	13.9536	-0.189402	0.993031	-0.190731	0.848737	0.95946	13.9522	0.0684936	0.896703	0.0763838	0.939114	0.973562	17.2593	-1.58529	0.919676	-1.72375	0.0847532	0.133414	42.4671	-0.646295	0.530366	-1.21858	0.223003	0.574479	10.5957	-1.94266	1.01933	-1.90583	0.0566719	0.211955	14.0238	-0.582956	0.857345	-0.679955	0.496533	NA
SESTD1	2	2782.22	-0.317278	0.195786	-1.62054	0.105117	0.277147	2088.18	-0.480224	0.200807	-2.39147	0.016781	0.142155	2321.11	-0.0595924	0.178553	-0.333752	0.738567	0.869443	1115.04	-0.609256	0.13432	-4.53584	5.73749e-06	1.88254e-05	2686.04	0.141533	0.0749023	1.88957	0.0588161	0.278631	2069.25	-0.310691	0.210425	-1.47649	0.139811	0.373456	2121.09	-0.0237155	0.10573	-0.224304	0.822521	0.973022
ZNF385B	2	0.176519	0.696771	4.07157	0.171131	0.864121	NA	0.658864	2.41762	4.00517	0.603625	0.546093	NA	0.118174	0.971065	4.06321	0.23899	0.811114	NA	0.98531	3.33521	3.15244	1.05798	0.290065	0.377472	0.165009	-1.03498	4.06952	-0.254324	0.799245	NA	0.160235	0.868452	4.06795	0.213486	0.830948	NA	0	NA	NA	NA	NA	NA
CWC22	2	1073.27	0.241177	0.124291	1.94042	0.0523282	0.171622	1151.76	-0.149137	0.242105	-0.616001	0.537894	0.830941	1123.37	-0.0632608	0.241028	-0.262463	0.792965	0.900737	1127.62	1.26733	0.13622	9.30359	1.35783e-20	1.51642e-19	1262.83	0.0240882	0.0971587	0.247927	0.804191	0.943462	875.634	0.008198	0.162365	0.0504913	0.959731	0.986848	869.025	0.0325489	0.140605	0.231492	0.816932	NA
gene:ENSG00000279559	2	0	NA	NA	NA	NA	NA	0	NA	NA	NA	NA	NA	0	NA	NA	NA	NA	NA	0	NA	NA	NA	NA	NA	0	NA	NA	NA	NA	NA	0	NA	NA	NA	NA	NA	0	NA	NA	NA	NA	NA
UBE2E3	2	1202.93	-0.229435	0.123683	-1.85502	0.063594	0.196501	1111.13	0.0411209	0.22568	0.182209	0.855419	0.962752	1115.03	0.117911	0.168667	0.699075	0.484505	0.701899	760.296	-1.01142	0.1604	-6.30562	2.8704e-10	1.45702e-09	1996.13	0.10399	0.0802279	1.29618	0.194912	0.540506	984.339	0.0375953	0.151683	0.247853	0.804248	0.920839	902.016	-0.165609	0.13767	-1.20294	0.228998	NA
ITGA4	2	0.305531	-0.212578	4.07279	-0.0521948	0.958373	NA	0.833855	-0.16988	3.95305	-0.0429744	0.965722	NA	0.45924	-1.19222	4.01358	-0.297046	0.766431	NA	1.79682	5.14505	2.74417	1.8749	0.0608063	0.100129	0.142869	0.736079	4.06806	0.180941	0.856414	NA	0.582505	0.348392	3.99718	0.0871594	0.930545	NA	0.146784	-0.852008	4.06867	-0.209407	0.834131	NA
CERKL	2	0.158547	0.686412	4.06987	0.168657	0.866067	NA	0.362369	1.27431	4.04685	0.314889	0.752846	NA	0.442145	2.12474	4.01538	0.52915	0.596702	NA	0.271833	2.5951	4.07057	0.637529	0.523781	NA	0.150767	0.756108	4.07141	0.185712	0.852671	NA	0.181099	-0.932293	4.07437	-0.228819	0.81901	NA	0.492493	1.06597	4.02721	0.264693	0.791246	NA
NEUROD1	2	0	NA	NA	NA	NA	NA	0.181185	0.875201	4.06573	0.215263	0.829562	NA	1.26534	2.97085	3.9879	0.744965	0.456293	NA	0	NA	NA	NA	NA	NA	0	NA	NA	NA	NA	NA	0.129764	0.844199	4.06344	0.207755	0.83542	NA	0	NA	NA	NA	NA	NA
ITPRID2	2	13289.5	-0.740041	0.125858	-5.87998	4.10309e-09	1.63507e-07	8237.36	-0.722942	0.201572	-3.58652	0.000335124	0.00975075	7393.8	-1.05613	0.160773	-6.56904	5.0639e-11	3.66345e-09	2712.6	-0.244954	0.156579	-1.56441	0.117721	0.177459	4791.41	-0.498751	0.0796227	-6.26393	3.75397e-10	3.80633e-08	13548	-0.378137	0.16372	-2.30965	0.0209075	0.106884	15155.5	0.0472057	0.0895112	0.527372	0.597935	0.919694
PPP1R1C	2	124.347	0.50448	0.293003	1.72176	0.0851134	0.241222	66.6602	-1.17502	0.519847	-2.26032	0.0238015	0.17564	59.1648	-1.93105	0.546076	-3.53622	0.000405898	0.00503048	20.4639	-0.108325	0.698499	-0.155083	0.876756	0.907961	32.3547	-0.689895	0.535369	-1.28863	0.197526	NA	65.1408	-0.326403	0.468399	-0.696848	0.485898	0.739827	84.5485	0.452435	0.33947	1.33277	0.182608	NA
PDE1A	2	0.956264	1.19055	3.57477	0.333043	0.739102	NA	1.00612	1.73239	3.33809	0.518976	0.603778	NA	2.09445	3.21853	2.63678	1.22063	0.222226	NA	4.31148	2.44934	1.59846	1.53232	0.125445	0.187179	2.66177	-0.681468	1.9566	-0.348291	0.727621	NA	1.75312	0.136779	2.24682	0.0608767	0.951457	NA	1.24403	-1.39096	2.92441	-0.475638	0.634332	NA
DNAJC10	2	3515.1	-0.529208	0.104526	-5.06294	4.1285e-07	1.05911e-05	2819.96	-0.855311	0.194529	-4.39684	1.09839e-05	0.000573617	3175.94	-0.323328	0.151261	-2.13755	0.0325533	0.132456	1564.02	-1.32703	0.170397	-7.7879	6.81326e-15	5.1611e-14	4598.59	0.230642	0.0665977	3.46322	0.000533753	0.00908638	2699.92	0.24415	0.178794	1.36554	0.172085	0.42269	2348.58	-0.101758	0.100363	-1.0139	0.31063	0.8368
FRZB	2	13.0532	-0.582323	0.84833	-0.686435	0.492439	0.710641	12.195	-0.575993	0.949126	-0.606867	0.543939	0.834924	14.7353	-0.111645	0.85978	-0.129853	0.896683	0.952966	6.48819	3.51788	1.30659	2.69241	0.00709377	0.0145501	2.19947	0.228846	1.88355	0.121497	0.903297	NA	34.348	1.17288	0.565003	2.07587	0.0379055	0.161807	20.9638	0.0206677	0.661971	0.0312214	0.975093	NA
NCKAP1	2	9833.76	-0.263559	0.100466	-2.62335	0.00870694	0.0455558	7745.38	-0.348338	0.187698	-1.85585	0.0634753	0.308933	7680.51	-0.28429	0.144035	-1.97375	0.0484096	0.172427	4705.87	0.151324	0.10243	1.47734	0.139584	0.205343	8509.15	0.0170288	0.0556916	0.30577	0.75978	0.930507	10253.8	-0.209933	0.155949	-1.34617	0.178248	0.431946	10435.5	-0.0955036	0.0868764	-1.09931	0.271635	0.82731
DUSP19	2	45.7739	0.834749	0.459146	1.81805	0.0690569	0.208076	42.4264	-0.449656	0.540978	-0.831191	0.405866	0.746828	43.67	-0.298836	0.522378	-0.572069	0.567275	0.764388	38.6865	-0.661317	0.508861	-1.2996	0.193737	0.270733	90.9126	0.0334731	0.311771	0.107364	0.9145	0.976172	15.587	-1.22342	0.719234	-1.701	0.0889435	0.282358	21.8419	0.0751631	0.624982	0.120264	0.904274	NA
NUP35	2	359.502	-0.0839988	0.188019	-0.446758	0.65505	0.821822	534.503	0.0534894	0.258066	0.20727	0.835799	0.954904	496.318	0.0259745	0.220529	0.117783	0.90624	0.95747	481.909	0.373774	0.16766	2.22935	0.0257905	0.0467183	823.583	0.0983504	0.116218	0.846256	0.39741	0.74633	251.642	-0.217544	0.216591	-1.0044	0.315185	0.589806	265.461	-0.0310196	0.202	-0.153562	0.877955	NA
ZNF804A	2	0	NA	NA	NA	NA	NA	0	NA	NA	NA	NA	NA	0.331884	1.80899	4.0404	0.447726	0.654351	NA	6.63549	6.06818	1.80359	3.36451	0.000766804	0.00188224	0	NA	NA	NA	NA	NA	0.160235	0.868452	4.06795	0.213486	0.830948	NA	0	NA	NA	NA	NA	NA
FSIP2	2	29.1749	1.08754	0.613357	1.7731	0.0762122	0.223198	17.196	-0.600359	0.844324	-0.711053	0.477052	0.795745	29.3543	0.951165	0.722516	1.31646	0.188019	0.405449	21.9819	1.27035	0.676855	1.87684	0.0605394	0.0997401	21.7287	-0.261377	0.627762	-0.416364	0.677144	NA	13.1269	-0.346426	0.765344	-0.452641	0.650808	0.842131	15.0887	0.0887138	0.74674	0.118801	0.905433	NA
ZC3H15	2	3756.47	-0.412693	0.102051	-4.044	5.2547e-05	0.000714515	3632.67	-0.582507	0.240164	-2.42545	0.0152893	0.133648	3541.13	-0.515033	0.201363	-2.55773	0.0105358	0.0592355	2129.18	-0.288591	0.130173	-2.21699	0.0266237	0.048046	4671.04	0.142834	0.0660869	2.16131	0.0306711	0.182558	3851.35	0.149126	0.130511	1.14263	0.253192	0.523529	3594.4	0.00363582	0.100226	0.0362762	0.971062	0.992122
ITGAV	2	10671	-0.702376	0.111352	-6.30769	2.83236e-10	1.41495e-08	9818.35	-0.388275	0.198371	-1.95732	0.05031	0.272934	11299.4	0.100176	0.159696	0.627292	0.530468	0.73756	6484.84	-1.29532	0.12855	-10.0763	7.02897e-24	9.59213e-23	17066.4	-0.069227	0.0524635	-1.31953	0.186993	0.529507	13266.4	-0.00642096	0.145079	-0.0442584	0.964698	0.988276	12347.5	-0.137872	0.0968376	-1.42374	0.154522	0.775419
FAM171B	2	984.161	0.513312	0.146963	3.49281	0.000477965	0.00439639	620.302	-0.533716	0.263592	-2.02478	0.0428904	0.248658	694.824	-0.0652672	0.24077	-0.271077	0.786332	0.896822	474.333	0.0793558	0.194537	0.407922	0.683331	0.750384	894.735	0.0795666	0.115499	0.688895	0.490889	0.807254	914.551	-0.12316	0.161105	-0.764472	0.444586	0.705764	920.2	-0.0694378	0.129895	-0.534569	0.592948	NA
ZSWIM2	2	4.66773	2.06301	1.53985	1.33975	0.180328	NA	3.05857	0.382564	1.84086	0.207819	0.835371	NA	4.13688	0.610797	1.75691	0.347655	0.7281	0.864865	1.47307	-0.626844	2.44773	-0.256092	0.79788	0.844857	4.6411	0.708833	1.35326	0.523797	0.60042	NA	3.7979	0.777379	1.91346	0.406268	0.684546	NA	3.22011	0.955591	1.69821	0.562704	0.573637	NA
CALCRL	2	10.6246	0.330351	0.98175	0.336491	0.7365	0.870128	7.90702	-1.13251	1.21192	-0.934479	0.350057	0.705708	9.02827	-0.567071	1.10089	-0.515102	0.606482	0.790472	6.38141	0.856256	1.22092	0.701322	0.483102	0.570783	8.40649	-0.230628	1.06324	-0.21691	0.828278	NA	13.6051	-0.00606615	0.776683	-0.00781033	0.993768	0.998615	13.3616	-0.0245895	0.807554	-0.0304493	0.975709	NA
TFPI	2	33171.7	-0.833926	0.116217	-7.17557	7.20049e-13	5.51558e-11	23127	-1.18569	0.213977	-5.54121	3.00383e-08	3.03728e-06	23568.8	-0.989481	0.16097	-6.147	7.89608e-10	4.4883e-08	7891.85	-2.75568	0.109259	-25.2216	2.31992e-140	1.40003e-137	22356	-0.482177	0.0569174	-8.47152	2.42201e-17	6.66572e-15	38133	0.158735	0.215113	0.737915	0.460566	0.720212	33894	-0.122284	0.0944925	-1.29411	0.195626	0.78875
GULP1	2	3488.66	-0.809631	0.110931	-7.29847	2.91052e-13	2.37457e-11	2430.16	-1.1525	0.197847	-5.82518	5.70508e-09	7.17165e-07	3019.5	-0.264269	0.170692	-1.54822	0.121569	0.310337	1061.55	-1.1374	0.142092	-8.00464	1.19821e-15	9.69881e-15	2865.08	0.0983823	0.074552	1.31965	0.186953	0.529507	4056.34	-0.0721378	0.161316	-0.447183	0.654743	0.844176	3997.47	-0.0899737	0.107716	-0.835283	0.403558	0.870013
COL3A1	2	6.33337	-0.0570623	1.12903	-0.0505408	0.959691	0.985054	3.07692	-0.127382	1.77252	-0.0718649	0.942709	NA	3.86733	0.558368	1.50735	0.370431	0.711061	0.854464	1.92925	0.662492	2.21857	0.298612	0.765236	0.818053	2.67825	-0.708544	1.94917	-0.36351	0.716224	NA	6.20315	0.263289	1.14209	0.230533	0.817677	0.927023	4.68628	-0.675497	1.36916	-0.493366	0.621754	NA
COL5A2	2	121.704	0.70568	0.301479	2.34073	0.0192463	0.0820051	91.0049	0.253195	0.495792	0.510688	0.60957	0.86686	88.0996	0.0667301	0.424801	0.157086	0.875177	0.941694	93.7055	0.559616	0.435286	1.28563	0.198573	0.276472	120.241	-0.161587	0.288321	-0.560442	0.575178	0.851683	63.6124	-0.258361	0.395564	-0.653145	0.513663	0.7598	65.8658	-0.0153971	0.39428	-0.0390513	0.968849	NA
WDR75	2	1165.07	0.208898	0.13389	1.56023	0.118707	0.298346	1430.47	0.211318	0.241312	0.875703	0.381191	0.729069	1234.11	-0.0410272	0.191478	-0.214266	0.83034	0.919097	1001.83	-0.0238361	0.138543	-0.172048	0.863399	0.897323	2040.83	0.176131	0.0847311	2.0787	0.037645	0.209908	807.817	-0.0188897	0.181151	-0.104276	0.916951	0.970385	834.435	0.136378	0.134947	1.0106	0.312207	NA
SLC40A1	2	23639.4	-0.584345	0.13708	-4.2628	2.01885e-05	0.000314175	18558.1	-0.685028	0.184612	-3.71063	0.000206741	0.00674988	16810	-0.931796	0.211687	-4.40176	1.07375e-05	0.000239104	6189.95	-3.15511	0.153945	-20.4951	2.38144e-93	5.03938e-91	21293.2	0.0101955	0.0545732	0.186822	0.8518	0.956853	14675.2	-0.415397	0.231484	-1.79449	0.0727342	0.248693	15755.7	-0.0510615	0.104062	-0.490686	0.623649	0.925935
ASNSD1	2	2400.82	-0.0383845	0.128749	-0.298135	0.7656	0.888369	2059.18	-0.483186	0.216879	-2.22791	0.0258866	0.18546	1980.89	-0.467979	0.174351	-2.68412	0.00727209	0.0452716	1661.42	-0.298216	0.148646	-2.00622	0.0448332	0.0764693	3732.69	0.207081	0.0758591	2.72981	0.00633713	0.0620769	1632.76	-0.12689	0.14046	-0.90339	0.366319	0.637385	1591.35	-0.152424	0.107487	-1.41806	0.156172	NA
ASDURF	2	4.85241	4.22639	1.72966	2.44349	0.014546	0.0667645	131.767	0.154755	3.85728	0.0401203	0.967997	0.99178	132.116	4.98817	2.88296	1.73022	0.0835903	0.244362	9.64727	-4.18566	1.51804	-2.75728	0.00582845	0.0121708	21.1394	-2.65905	0.889335	-2.98993	0.00279039	NA	7.59642	1.42174	1.29079	1.10145	0.2707	0.543421	41.0714	3.5062	2.78812	1.25755	0.208555	NA
gene:ENSG00000286165	2	6.08587	-1.89923	1.47637	-1.28642	0.198297	0.416596	5.84468	-0.539388	1.64905	-0.32709	0.7436	0.919098	7.46125	0.636943	1.44415	0.441049	0.659178	0.823724	6.81565	-0.706189	1.17188	-0.602614	0.546766	0.629033	18.856	0.369101	0.687434	0.536926	0.591318	NA	4.51091	-0.195421	1.5016	-0.130142	0.896454	0.959882	5.86344	0.352234	1.34676	0.261542	0.793674	NA
ANKAR	2	9.51466	1.21434	0.986384	1.2311	0.218286	0.4418	10.0412	-0.807583	1.12254	-0.719422	0.471881	0.793105	13.8943	0.625661	0.893989	0.699854	0.484019	0.701328	5.59728	0.279371	1.23726	0.225799	0.821358	0.863996	9.70365	-0.125206	0.962512	-0.130082	0.896501	NA	7.80815	0.24371	1.00951	0.241414	0.809234	0.923141	7.40768	0.155476	1.04542	0.148721	0.881774	NA
OSGEPL1	2	255.618	0.10804	0.201427	0.536375	0.5917	0.780181	247.597	-0.24337	0.283419	-0.858691	0.390511	0.735564	246.337	-0.14966	0.26161	-0.572074	0.567272	0.764388	190.901	-1.00842	0.255655	-3.94446	7.99813e-05	0.000226607	477.782	-0.0573957	0.14783	-0.388255	0.697827	0.908593	118.293	-0.675484	0.287053	-2.35317	0.0186142	0.0976356	151.102	0.159563	0.251976	0.633249	0.526571	NA
ORMDL1	2	978.142	0.119281	0.127704	0.934042	0.350282	0.587983	749.72	-0.452118	0.231817	-1.95033	0.051137	0.275548	831.165	-0.037634	0.18319	-0.205437	0.837231	0.922865	685.276	0.2325	0.15198	1.52981	0.126063	0.187982	1192.33	-0.00696001	0.0970527	-0.0717137	0.94283	0.985724	761.519	-0.0253713	0.155579	-0.163076	0.870458	0.950462	745.097	-0.0269838	0.134343	-0.200858	0.84081	NA
PMS1	2	317.44	0.0856807	0.186601	0.459165	0.646115	0.81618	332.987	-0.100285	0.269678	-0.37187	0.709989	0.909469	320.234	-0.0581128	0.256875	-0.22623	0.821022	0.914128	308.188	0.0258231	0.205724	0.125523	0.900109	0.926425	588.939	0.0364407	0.132649	0.274715	0.783535	0.937411	193.336	-0.7637	0.252411	-3.02562	0.00248122	0.0212136	246.213	0.0801368	0.203849	0.393118	0.694232	NA
C2orf88	2	14.8404	-0.0746587	0.803181	-0.0929538	0.92594	0.969351	13.638	0.594576	1.11797	0.531836	0.59484	0.860621	28.7204	2.13863	0.800208	2.67259	0.00752681	0.0463522	14.9318	1.08209	0.971613	1.1137	0.265406	0.351127	26.9293	0.614798	0.633277	0.97082	0.331638	NA	16.7024	0.177499	0.729254	0.243399	0.807697	0.922385	14.6814	-0.280808	0.806538	-0.348165	0.727716	NA
MSTN	2	0	NA	NA	NA	NA	NA	0	NA	NA	NA	NA	NA	0	NA	NA	NA	NA	NA	2.9338	4.71516	2.12123	2.22284	0.0262263	0.0474164	0.142916	-1.01609	4.06622	-0.249885	0.802676	NA	0.362197	-1.26165	4.04013	-0.312279	0.754828	NA	0.355084	-1.254	4.04809	-0.309776	0.756731	NA
HIBCH	2	347.872	0.288938	0.184259	1.56811	0.116855	0.295416	270.614	-0.394226	0.321107	-1.22771	0.219556	0.575516	281.768	-0.0907223	0.255713	-0.354782	0.722753	0.860822	294.979	-0.542555	0.220667	-2.45871	0.0139437	0.0269607	649.569	-0.063837	0.131045	-0.48714	0.626159	0.878228	163.649	-0.736309	0.278263	-2.64609	0.00814279	0.0536021	202.248	0.00430671	0.219352	0.0196338	0.984336	NA
INPP1	2	110.846	0.923687	0.360762	2.56037	0.010456	0.0523291	65.8134	-0.207749	0.45651	-0.45508	0.649052	0.884997	68.3348	-0.0690569	0.426924	-0.161755	0.871499	0.939723	189.964	2.14711	0.267843	8.01629	1.08985e-15	8.84365e-15	135.094	0.030251	0.257	0.117708	0.906299	0.973484	85.9832	0.220274	0.386628	0.569731	0.56886	0.794908	75.4747	-0.0381979	0.344828	-0.110774	0.911796	NA
MFSD6	2	906.155	0.611901	0.181025	3.3802	0.000724319	0.00619535	595.191	-0.394534	0.275729	-1.43087	0.152466	0.487489	563.13	-0.36809	0.208713	-1.76361	0.0777971	0.233855	291.846	-0.140384	0.212112	-0.661836	0.508076	0.593959	565.722	-0.0983735	0.133008	-0.739604	0.459541	0.788339	869.674	-0.0248468	0.153721	-0.161636	0.871592	0.9507	824.355	-0.200718	0.14395	-1.39436	0.16321	NA
NEMP2	2	103.685	0.377666	0.304381	1.24077	0.214691	0.437054	82.1431	-0.0850177	0.431169	-0.197179	0.843687	0.95786	75.6619	-0.254095	0.438068	-0.580036	0.561891	0.760658	89.2689	-0.0976302	0.342652	-0.284926	0.775701	0.82676	173.997	-0.0512304	0.230353	-0.2224	0.824003	0.949143	70.5036	-0.735234	0.356738	-2.06099	0.0393038	0.165254	80.7793	-0.156392	0.345244	-0.452989	0.650557	NA
NAB1	2	364.535	0.393132	0.187934	2.09186	0.0364511	0.132121	266.987	0.104419	0.304483	0.34294	0.731644	0.915383	335.771	0.770552	0.243798	3.16061	0.00157437	0.0142712	828.447	2.82681	0.221572	12.758	2.81416e-37	7.70655e-36	360.451	-0.159093	0.161284	-0.986419	0.323928	0.680964	335.929	0.599791	0.285596	2.10013	0.0357172	0.155301	268.305	0.189972	0.19713	0.963691	0.335201	NA
GLS	2	2346.09	0.286823	0.107981	2.65623	0.00790193	0.0424102	1975.23	-0.164142	0.261172	-0.628483	0.529688	0.825354	2260.51	0.365951	0.158299	2.31177	0.0207905	0.0954607	2695.81	1.46665	0.12784	11.4725	1.8126e-30	3.54131e-29	2785.78	0.061658	0.0790546	0.779942	0.435425	0.771192	1660.83	-0.229263	0.142083	-1.61359	0.106617	0.317375	1693.85	-0.0973267	0.112033	-0.868733	0.384993	NA
STAT1	2	2597.96	0.495829	0.16831	2.94594	0.0032198	0.02107	1726.27	-0.250642	0.210812	-1.18893	0.234465	0.594523	2061.71	0.25193	0.230737	1.09185	0.2749	0.50692	998.308	-0.693005	0.153145	-4.52517	6.03481e-06	1.97571e-05	2361.74	0.03493	0.0778677	0.448582	0.653734	0.89074	14934.6	3.67731	0.198175	18.5558	7.31526e-77	4.17915e-74	2120.13	0.0198627	0.133487	0.148799	0.881713	0.983122
STAT4	2	15.6929	3.83875	1.09005	3.52163	0.000428897	0.00401741	18.2921	3.36014	0.917962	3.66044	0.000251787	0.00778684	23.7729	3.15057	0.935705	3.36705	0.000759763	0.00827638	4.59788	1.00539	1.36987	0.733933	0.46299	0.550774	7.6057	0.71112	1.0517	0.676162	0.498938	NA	105.417	5.15424	0.660856	7.79935	6.22293e-15	5.3662e-13	3.61777	-0.140285	1.63987	-0.085546	0.931827	NA
gene:ENSG00000280083	2	0	NA	NA	NA	NA	NA	0	NA	NA	NA	NA	NA	0	NA	NA	NA	NA	NA	0	NA	NA	NA	NA	NA	0	NA	NA	NA	NA	NA	0	NA	NA	NA	NA	NA	0	NA	NA	NA	NA	NA
MYO1B	2	1657.22	0.0135224	0.120336	0.112371	0.910529	0.962759	1655.05	-0.0650756	0.22527	-0.288878	0.772674	0.930253	1695.56	0.0989542	0.201146	0.491951	0.622754	0.801161	1092.99	0.02864	0.151756	0.188724	0.850309	0.886546	2056.58	0.00184523	0.0816286	0.0226052	0.981965	0.995253	1785.24	0.383558	0.694114	0.552586	0.580547	0.800873	1423.92	0.0822236	0.110812	0.742008	0.458083	NA
NABP1	2	4263.47	-0.550039	0.108778	-5.05651	4.26992e-07	1.09025e-05	4998.33	-0.342964	0.197438	-1.73707	0.082374	0.353524	7370.3	0.743631	0.264355	2.813	0.00490812	0.033671	3464.51	0.883893	0.123822	7.13844	9.43969e-13	5.97322e-12	4636.2	-0.027885	0.239464	-0.116447	0.907298	0.973727	4580.33	0.293611	0.156907	1.87125	0.061311	0.222508	3887.38	-0.142895	0.106935	-1.33629	0.181455	0.78875
CAVIN2	2	9.37053	0.291368	0.975221	0.298771	0.765115	0.888072	6.51907	-0.479781	1.28442	-0.373538	0.708748	0.908689	8.94757	0.514331	1.09191	0.471039	0.637613	0.81028	5.02032	0.310599	1.70994	0.181643	0.855863	0.891252	8.5629	0.539904	1.14523	0.471438	0.637328	NA	7.06411	0.983367	1.13282	0.868069	0.385356	0.655211	6.26562	0.56007	1.23131	0.454856	0.649213	NA
TMEFF2	2	0.740949	0.0168147	3.94789	0.00425917	0.996602	NA	2.25259	3.4505	2.4716	1.39606	0.162696	NA	3.88237	4.49775	2.02627	2.21972	0.0264378	0.113694	6.88725	3.76515	1.36822	2.75187	0.00592566	0.0123564	2.38405	0.424618	2.02813	0.209365	0.834164	NA	1.16996	-0.991407	3.13225	-0.316516	0.751611	NA	0.764677	-2.40326	3.90644	-0.615205	0.53842	NA
SLC39A10	2	3065.25	-0.645786	0.146072	-4.42101	9.82401e-06	0.000171677	3079.7	-0.180491	0.198788	-0.907957	0.363901	0.717286	2944.08	-0.222609	0.171114	-1.30094	0.193279	0.412295	2050.97	-0.0248278	0.129574	-0.19161	0.848048	0.885097	4006.89	0.0772053	0.0670155	1.15205	0.2493	0.608073	2758.31	-0.111452	0.13578	-0.820823	0.411747	0.678229	2789.3	-0.0591415	0.0969917	-0.609759	0.542022	0.901626
DNAH7	2	0.342934	-1.48859	4.04786	-0.367748	0.713061	NA	1.04578	-0.518688	3.00115	-0.17283	0.862785	NA	2.00121	1.26507	2.0719	0.610585	0.541474	NA	2.585	2.6446	2.19484	1.20492	0.228235	0.309561	0.917383	-1.39669	3.34179	-0.417946	0.675987	NA	0.279656	-0.00688013	4.06689	-0.00169174	0.99865	NA	0.146784	-0.852008	4.06867	-0.209407	0.834131	NA
STK17B	2	334.887	0.546739	0.18289	2.98945	0.00279483	0.0187519	316.736	0.271495	0.3261	0.832551	0.405098	0.746764	426.409	1.18655	0.21542	5.50805	3.62826e-08	1.49889e-06	790.622	2.45176	0.154172	15.9027	6.06922e-57	3.86296e-55	501.053	0.203987	0.139322	1.46414	0.143157	0.45623	332.457	0.111612	0.197821	0.564206	0.572614	0.796582	333.642	0.174706	0.180743	0.9666	0.333744	NA
HECW2	2	57.0583	1.33486	0.415436	3.21316	0.00131285	0.0100564	34.333	-0.322085	0.617012	-0.522008	0.601665	0.863771	37.9328	0.0933999	0.576394	0.162042	0.871273	0.939632	32.3804	1.88143	0.567898	3.31297	0.000923113	0.00223329	29.504	0.217638	0.550248	0.395527	0.692454	NA	24.2116	-0.82946	0.595376	-1.39317	0.163568	0.408829	22.4602	-0.900672	0.641555	-1.40389	0.160352	NA
CCDC150	2	31.5694	0.206139	0.539223	0.382289	0.702247	0.850834	44.4098	-0.224411	0.537666	-0.417381	0.6764	0.895386	63.072	0.527515	0.481164	1.09633	0.272934	0.504797	109.692	2.58668	0.364129	7.10375	1.21412e-12	7.62642e-12	60.4313	0.0459356	0.390841	0.11753	0.90644	0.973484	22.5382	-0.514376	0.642098	-0.801087	0.423081	0.687929	25.9164	0.0996642	0.578189	0.172373	0.863144	NA
GTF3C3	2	1781.79	0.157255	0.109781	1.43244	0.152019	0.350449	1391.23	-0.222899	0.207969	-1.07179	0.283816	0.646073	1303.04	-0.337273	0.168334	-2.00359	0.0451137	0.164804	1061.54	0.359099	0.13501	2.65981	0.00781853	0.0159085	1881.01	0.179906	0.083976	2.14235	0.0321652	0.188999	1117.97	-0.117974	0.148887	-0.792373	0.428143	0.692114	1123.89	-0.0402594	0.118026	-0.341107	0.733023	NA
C2orf66	2	2.94659	1.37462	2.2268	0.617306	0.537033	NA	2.92695	-0.491597	1.81894	-0.270266	0.786956	NA	4.32516	0.563792	1.52808	0.368956	0.712161	0.854902	7.43774	2.26349	1.12502	2.01195	0.0442257	0.0755519	4.10944	-0.474129	1.38911	-0.341319	0.732864	NA	1.0714	-1.45219	3.17503	-0.45738	0.647398	NA	2.22862	0.42233	2.10686	0.200454	0.841125	NA
gene:ENSG00000280176	2	0	NA	NA	NA	NA	NA	0	NA	NA	NA	NA	NA	0	NA	NA	NA	NA	NA	0	NA	NA	NA	NA	NA	0	NA	NA	NA	NA	NA	0	NA	NA	NA	NA	NA	0	NA	NA	NA	NA	NA
PGAP1	2	458.744	0.14158	0.166693	0.849348	0.395688	0.631812	388.427	0.0565727	0.30008	0.188525	0.850465	0.960326	375.238	0.0705736	0.2373	0.297402	0.76616	0.885314	474.245	-0.200942	0.189077	-1.06275	0.287893	0.375433	792.145	-0.632273	0.118072	-5.35498	8.5567e-08	5.20563e-06	311.963	-1.28131	0.245445	-5.22034	1.78594e-07	5.53599e-06	439.543	0.0385496	0.159821	0.241205	0.809396	NA
ANKRD44	2	12.8904	0.978489	0.854721	1.1448	0.25229	0.483006	5.20261	0.170936	1.66411	0.102719	0.918186	0.980333	6.69199	1.17612	1.4166	0.830247	0.406399	0.63711	11.4025	2.21141	0.982056	2.25182	0.024334	0.044351	6.08244	-0.866947	1.1818	-0.733582	0.463204	NA	7.3604	-0.523747	1.20312	-0.435322	0.663328	0.849514	6.43379	-1.37141	1.31251	-1.04487	0.296083	NA
SF3B1	2	10474.1	-0.158904	0.0904136	-1.75752	0.0788293	0.228347	9146.82	-0.223804	0.190626	-1.17405	0.240377	0.600317	8470	-0.370462	0.142947	-2.59159	0.00955323	0.055364	5501.67	-0.184588	0.102149	-1.80704	0.0707553	0.113798	10928.9	-0.0454017	0.0563985	-0.805016	0.42081	0.763722	9067.38	-0.0193166	0.127668	-0.151303	0.879737	0.953024	8852.55	-0.0243011	0.085111	-0.285522	0.775244	0.961125
COQ10B	2	1569.61	-0.498126	0.134504	-3.70343	0.000212704	0.00231473	1691.52	0.109196	0.283584	0.385055	0.700197	0.904558	1647.96	0.128249	0.192021	0.66789	0.504204	0.717241	1214.48	0.609192	0.16056	3.79416	0.000148142	0.000403515	2034.85	0.280769	0.0919576	3.05324	0.00226382	0.0286924	2103.51	0.332071	0.148452	2.23689	0.0252932	0.122264	1742.5	-0.155711	0.115698	-1.34584	0.178353	0.78875
HSPD1	2	8000.79	-0.359269	0.102763	-3.49611	0.000472098	0.00435404	10671.8	-0.247707	0.230678	-1.07382	0.282903	0.645128	9942.29	-0.214019	0.181178	-1.18126	0.2375	0.465813	13239.3	0.0485292	0.109801	0.441976	0.658507	0.72897	27301.3	0.27602	0.0669233	4.12443	3.71651e-05	0.00106335	6732.77	-0.374404	0.143452	-2.60995	0.00905549	0.0579666	7673.52	0.0999439	0.0941974	1.061	0.288688	0.832256
HSPE1	2	2309.18	-0.297209	0.16138	-1.84167	0.0655231	0.200852	2905.97	-0.927751	0.32447	-2.85928	0.00424606	0.059002	2960	-0.318891	0.198017	-1.61042	0.107305	0.285751	5147.62	0.98211	0.127852	7.68164	1.5706e-14	1.15432e-13	7456.86	0.344697	0.079549	4.33314	1.46996e-05	0.000479979	1777.78	-0.212569	0.1403	-1.5151	0.129748	0.35751	1914.56	0.102509	0.114738	0.893421	0.371632	0.858685
HSPE1-MOB4	2	332.658	0.29998	0.192378	1.55933	0.118918	0.298643	313.236	0.290397	0.283522	1.02425	0.305718	0.665336	263.062	-0.170402	0.284883	-0.598147	0.549742	0.75243	248.177	0.376097	0.241956	1.5544	0.120088	0.180442	437.043	0.182795	0.159609	1.14527	0.252097	0.610644	311.324	0.243253	0.282564	0.860878	0.389305	0.657976	260.19	-0.238135	0.206947	-1.1507	0.249854	NA
MOB4	2	1212.09	-0.136729	0.13692	-0.998602	0.317988	0.553764	1192.65	-0.592733	0.309754	-1.91356	0.0556761	0.288435	1210.53	-0.316089	0.17799	-1.77588	0.0757529	0.229971	886.001	-0.0580844	0.14497	-0.400665	0.688667	0.754362	1840.33	0.194895	0.0853416	2.2837	0.0223892	0.150201	1136.15	-0.0792937	0.168978	-0.469255	0.638887	0.834901	1117.8	-0.0619327	0.117866	-0.525452	0.599269	NA
RFTN2	2	19.6658	1.51739	0.775044	1.95781	0.0502525	0.166718	15.6667	0.764295	0.879746	0.868768	0.384974	0.732168	26.8503	2.10165	0.81882	2.56668	0.0102678	0.0582547	18.5413	1.60823	0.784225	2.05073	0.0402934	0.0695857	16.4197	-0.133321	0.758072	-0.175868	0.860398	NA	25.2846	0.308528	0.579002	0.532863	0.594129	0.809188	21.1547	-0.13922	0.638846	-0.217924	0.827488	NA
MARS2	2	210.152	-0.162237	0.270496	-0.599774	0.548657	0.752007	285.834	1.08379	0.308264	3.51579	0.000438445	0.0118252	274.89	1.08513	0.259105	4.18801	2.81416e-05	0.000551883	327.94	0.702564	0.198178	3.54512	0.00039243	0.00100302	513.504	0.238145	0.142718	1.66864	0.0951887	0.367515	189.053	-0.0567752	0.242765	-0.233869	0.815086	0.926133	180.56	-0.183667	0.236948	-0.775138	0.438258	NA
BOLL	2	0.476998	-1.13459	4.03491	-0.281194	0.778561	NA	0.211859	0.923569	4.07383	0.226708	0.820651	NA	1.08327	3.49661	3.62456	0.964699	0.334695	NA	1.66767	2.41795	2.56976	0.940923	0.346744	0.43743	0.661725	-0.10335	3.57182	-0.0289348	0.976917	NA	1.74741	1.10683	2.43855	0.45389	0.649908	NA	0.314033	-1.64528	4.03917	-0.407332	0.683764	NA
PLCL1	2	2.27467	2.20671	2.46271	0.896047	0.370228	NA	1.42684	-0.835593	2.64948	-0.31538	0.752473	NA	2.03261	0.781251	1.95623	0.399365	0.689624	NA	17.8581	5.00938	0.94582	5.29634	1.18147e-07	4.65447e-07	2.07954	-0.129935	1.92562	-0.067477	0.946202	NA	2.04002	-0.525017	1.97529	-0.265792	0.790399	NA	1.43684	-2.13097	2.56946	-0.829348	0.406907	NA
SATB2	2	102.114	0.566038	0.303126	1.86733	0.0618552	0.19278	138.295	1.83743	0.421709	4.35712	1.31786e-05	0.000663913	125.965	1.91668	0.34945	5.48486	4.13801e-08	1.6819e-06	102.095	1.90963	0.362924	5.2618	1.42651e-07	5.56866e-07	77.3237	-0.238806	0.353244	-0.676038	0.499017	0.813211	88.3575	-0.308659	0.381823	-0.808383	0.41887	0.684113	96.4615	0.183615	0.318375	0.576724	0.564126	NA
FTCDNL1	2	59.7787	0.630581	0.40206	1.56837	0.116794	0.295369	29.7623	-0.496077	0.627636	-0.790391	0.4293	0.764268	36.2278	0.221218	0.543478	0.407041	0.683978	0.83861	23.8529	-1.76579	0.715171	-2.46905	0.0135473	0.0262598	66.392	-0.0707331	0.36248	-0.195137	0.845286	0.954915	17.9518	-0.589226	0.702798	-0.8384	0.401806	0.668913	19.7731	-0.348056	0.691861	-0.503072	0.614914	NA
C2orf69	2	696.394	-0.102481	0.145787	-0.702949	0.482087	0.702496	733.379	-0.209489	0.256191	-0.817707	0.413524	0.751889	746.393	-0.0166988	0.191263	-0.087308	0.930427	0.968804	955.044	1.34137	0.136585	9.8208	9.16171e-23	1.16717e-21	1052.35	0.0763491	0.102342	0.746017	0.455657	0.786463	539.89	-0.237173	0.197732	-1.19947	0.230347	0.498148	573.259	0.00399655	0.147654	0.027067	0.978406	NA
TYW5	2	213.862	-0.058935	0.22359	-0.263585	0.7921	0.903946	222.609	-0.10487	0.321709	-0.325979	0.74444	0.919315	251.615	0.345661	0.261755	1.32055	0.18665	0.403741	240.528	0.919933	0.222223	4.13967	3.47799e-05	0.000103319	328.237	0.114202	0.168697	0.676965	0.498428	0.812829	183.561	0.113155	0.240272	0.470947	0.637679	0.834276	161.191	-0.210808	0.243662	-0.865169	0.386946	NA
MAIP1	2	260.868	-0.244772	0.206314	-1.18641	0.235462	0.462998	275.638	0.211236	0.321448	0.657139	0.511092	0.815965	261.637	0.213395	0.252885	0.843845	0.398756	0.630009	257.277	0.297177	0.226328	1.31304	0.18917	0.265651	477.285	0.240491	0.145811	1.64933	0.0990806	0.376112	239.55	0.501663	0.234365	2.14052	0.0323127	0.144769	190.824	-0.0809769	0.231947	-0.349117	0.727001	NA
SPATS2L	2	1117.35	0.0627361	0.12519	0.501128	0.616281	0.797193	905.423	-0.548861	0.230468	-2.38151	0.017242	0.144176	911.612	-0.531937	0.223185	-2.38339	0.0171542	0.0836951	706.467	1.08108	0.177607	6.0869	1.15118e-09	5.54785e-09	843.187	-0.0826385	0.114182	-0.723741	0.469225	0.794575	1471.99	0.97609	0.257686	3.7879	0.000151924	0.00215634	886.495	0.123825	0.138262	0.895585	0.370475	NA
KCTD18	2	296.679	0.79623	0.197117	4.03937	5.35954e-05	0.000724564	186.288	-0.245591	0.317159	-0.774344	0.438727	0.769081	170.24	-0.459847	0.313803	-1.4654	0.142813	0.343568	132.961	-0.464805	0.285898	-1.62577	0.103998	0.159652	268.398	-0.263176	0.186526	-1.41093	0.158264	0.483578	158.606	-0.0921718	0.303246	-0.303951	0.761165	0.90085	167.571	0.184416	0.237568	0.776265	0.437593	NA
SGO2	2	590.691	0.133805	0.153343	0.872589	0.382887	0.619048	585.996	-0.444815	0.244383	-1.82015	0.0687356	0.323483	581.254	-0.327533	0.222084	-1.47481	0.140263	0.339649	739.093	0.960265	0.175764	5.46339	4.67133e-08	1.92112e-07	934.069	-0.084853	0.110454	-0.76822	0.442357	0.776122	345.776	-0.339384	0.203007	-1.67178	0.0945675	0.293427	391.874	0.0967111	0.16678	0.579874	0.562	NA
AOX1	2	45.5927	-2.09749	0.718235	-2.92034	0.00349646	0.022591	40.0998	-0.361486	0.644466	-0.560909	0.57486	0.851028	30.361	-0.723399	0.864973	-0.836326	0.402972	0.63412	7.38331	0.355682	1.20437	0.295327	0.767744	0.820257	10.2555	-1.1051	1.01989	-1.08355	0.278565	NA	11.2785	0.690739	0.993181	0.695482	0.486754	0.740719	7.43493	-0.0257135	1.13672	-0.0226209	0.981953	NA
BZW1	2	12137.3	-0.708203	0.123568	-5.73129	9.96699e-09	3.56023e-07	9168.16	-0.546132	0.210068	-2.59978	0.00932823	0.0977887	9044.06	-0.520118	0.155867	-3.33692	0.000847111	0.00900726	6892.5	0.385548	0.122572	3.14548	0.00165813	0.00383773	11113.5	-0.0579032	0.0572042	-1.01222	0.311434	0.672158	10613.9	-0.123193	0.12771	-0.964628	0.334731	0.609259	10417.8	-0.125428	0.0898256	-1.39635	0.162608	0.788561
CLK1	2	1362.16	-0.440016	0.128396	-3.42701	0.000610263	0.00536969	1961.13	-0.239591	0.253159	-0.946409	0.34394	0.701009	2367.04	0.390923	0.191587	2.04045	0.0413057	0.155645	3194.48	3.10687	0.109393	28.4009	1.9708e-177	3.56802e-174	1183.57	-0.179999	0.0995636	-1.80788	0.0706253	0.310875	2039.27	-0.0208923	0.135329	-0.154381	0.877309	0.951917	1978.44	-0.0602593	0.109048	-0.552592	0.580543	0.913659
PPIL3	2	317.092	0.0773207	0.196524	0.393441	0.693994	0.846111	260.619	-0.522466	0.304006	-1.71861	0.085686	0.360745	273.373	-0.193353	0.238502	-0.8107	0.417538	0.645849	179.342	-0.992259	0.256651	-3.86619	0.000110551	0.000307182	446.508	-0.0288319	0.147398	-0.195606	0.844919	0.954915	205.895	-0.0418822	0.239439	-0.174918	0.861144	0.946692	218.34	0.194393	0.224189	0.867095	0.38589	NA
NIF3L1	2	738.861	-0.0156304	0.143957	-0.108577	0.913538	0.964387	649.566	-0.131269	0.22603	-0.58076	0.561403	0.844206	605.343	-0.256187	0.19771	-1.29577	0.195053	0.41468	406.063	-0.409968	0.184458	-2.22256	0.0262456	0.0474424	904.251	0.0812229	0.111094	0.731119	0.464707	0.791796	429.867	-0.21002	0.19615	-1.07071	0.284299	0.557897	455.98	0.0226103	0.167172	0.135251	0.892413	NA
ORC2	2	1302.37	-0.166812	0.121949	-1.36788	0.17135	0.377357	1344.5	-0.0153759	0.210951	-0.0728887	0.941895	0.986273	1302.54	-0.0226696	0.189125	-0.119866	0.904589	0.956528	970.636	-0.596378	0.138132	-4.31745	1.57845e-05	4.9092e-05	2319.77	0.131386	0.0771835	1.70226	0.0887066	0.354061	863.1	-0.0786738	0.154769	-0.508331	0.611221	0.818673	889.715	0.0599461	0.128408	0.466841	0.640613	NA
FAM126B	2	1805.56	-0.208643	0.141532	-1.47418	0.140433	0.332354	1697.42	-0.209383	0.203885	-1.02696	0.304437	0.664578	1790.04	0.0342305	0.173546	0.197242	0.843639	0.926146	1485.27	0.90426	0.122096	7.40612	1.30051e-13	8.85518e-13	2087.51	0.166788	0.0865941	1.92609	0.0540933	0.265636	1459.03	-0.215516	0.141324	-1.52498	0.127264	0.352937	1485.76	-0.0994885	0.113138	-0.879359	0.379206	NA
NDUFB3	2	1055.53	0.00957799	0.136025	0.0704137	0.943864	0.978276	796.24	-1.06943	0.323126	-3.30963	0.00093419	0.0204904	831.276	-0.620955	0.193144	-3.21499	0.00130449	0.0123474	570.948	-1.1358	0.175531	-6.47068	9.75623e-11	5.12966e-10	1587.53	0.185837	0.0876659	2.11983	0.0340204	0.196424	633.57	-0.0900962	0.166702	-0.540464	0.588877	0.805878	630.043	-0.0530886	0.140773	-0.377121	0.706083	NA
CFLAR	2	1632.42	-0.184012	0.13069	-1.40801	0.159129	0.360926	1631.91	-0.170597	0.246335	-0.69254	0.488598	0.802652	1748.99	0.216212	0.235465	0.918233	0.358497	0.593179	1002.34	-0.612896	0.143762	-4.26327	2.01457e-05	6.18181e-05	2239.24	-0.0770477	0.0799381	-0.963843	0.335125	0.690199	2079.18	0.610242	0.146957	4.15251	3.28848e-05	0.000590162	1554.46	-0.0746881	0.111557	-0.669505	0.503173	NA
CASP10	2	139.914	0.764788	0.263319	2.90442	0.00367934	0.0234973	104.25	0.12061	0.380436	0.317031	0.75122	0.921996	97.2359	0.105556	0.381915	0.276387	0.782251	0.895219	65.4341	-0.0939529	0.398558	-0.235732	0.813641	0.857814	131.917	0.0429927	0.264464	0.162566	0.87086	0.962584	87.1893	0.524939	0.383021	1.37052	0.170523	0.420285	65.4642	0.0092739	0.382584	0.0242402	0.980661	NA
CASP8	2	506.572	0.178063	0.164949	1.0795	0.280363	0.514357	439.581	-0.0174162	0.255918	-0.068054	0.945743	0.986872	461.374	0.198337	0.208305	0.952145	0.341023	0.576777	363.835	-0.151872	0.196194	-0.774092	0.438876	0.528026	735.258	0.0292835	0.123901	0.236346	0.813164	0.946354	571.866	1.02324	0.210611	4.85842	1.18327e-06	3.10206e-05	367.805	0.0330568	0.172297	0.191859	0.847852	NA
FLACC1	2	2.71446	0.717426	1.83445	0.391086	0.695734	NA	3.389	0.895658	1.69411	0.52869	0.59702	0.861355	3.67459	1.02551	1.67019	0.614008	0.53921	0.744213	10.6977	2.35498	0.938075	2.51044	0.0120582	0.0236946	4.86883	-1.25312	1.30426	-0.960795	0.336655	NA	4.05792	-0.567902	1.37541	-0.412895	0.679683	NA	3.98529	-0.887212	1.48005	-0.599447	0.548875	NA
TRAK2	2	1535.48	0.469001	0.121148	3.87129	0.000108259	0.00132212	1118.77	-0.235508	0.232044	-1.01493	0.310141	0.669748	1131.17	-0.109261	0.19846	-0.550543	0.581947	0.77395	856.868	-0.231666	0.144862	-1.59922	0.109772	0.167224	1812.75	0.0904707	0.0827261	1.09362	0.274123	0.634858	836.44	-0.308423	0.161744	-1.90686	0.0565382	0.211745	919.817	-0.00375027	0.13677	-0.0274201	0.978125	NA
STRADB	2	673.235	0.244401	0.15222	1.60557	0.108368	0.281654	444.697	-0.533171	0.248085	-2.14915	0.0316225	0.208626	447.782	-0.422244	0.210317	-2.00765	0.0446804	0.163973	338.329	-0.803548	0.196508	-4.08914	4.3297e-05	0.00012732	768.089	-0.182387	0.120079	-1.5189	0.128789	0.432249	419.13	-0.591601	0.184446	-3.20745	0.00133918	0.0128966	502.986	0.0403254	0.152245	0.264872	0.791108	NA
C2CD6	2	2.01311	0.750992	2.34867	0.319752	0.749156	NA	0.818289	1.68754	3.98635	0.42333	0.672055	NA	1.52978	3.09007	2.82083	1.09545	0.273322	NA	0.932	0.474175	3.55139	0.133518	0.893784	0.921379	1.55304	0.078943	2.44693	0.032262	0.974263	NA	0	NA	NA	NA	NA	NA	0	NA	NA	NA	NA	NA
TMEM237	2	219.259	0.556589	0.229419	2.42608	0.015263	0.0693626	150.497	-0.507555	0.345268	-1.47004	0.141552	0.470444	159.733	-0.212002	0.367442	-0.576968	0.563961	0.761755	169.927	0.576132	0.271732	2.12022	0.0339873	0.0598109	257.719	-0.0130294	0.19618	-0.0664156	0.947047	0.98787	102.626	-0.506985	0.321004	-1.57937	0.11425	0.330831	113.038	-0.12667	0.285558	-0.443587	0.657341	NA
MPP4	2	0.600409	2.57701	3.97822	0.647781	0.517127	NA	0.515474	0.864	4.00812	0.215563	0.829329	NA	2.03767	3.50184	2.52161	1.38873	0.164915	NA	2.0715	5.17597	2.62177	1.97423	0.048356	0.0816866	0.182282	0.729723	4.06694	0.179428	0.857602	NA	0	NA	NA	NA	NA	NA	0.617411	2.30388	4.01006	0.574526	0.565612	NA
ALS2	2	1021.25	0.779185	0.133091	5.85454	4.78325e-09	1.86831e-07	668.852	-0.152269	0.230176	-0.661534	0.50827	0.814386	693.988	0.041319	0.189076	0.218532	0.827015	0.916951	737.282	1.62417	0.155507	10.4444	1.55455e-25	2.32213e-24	720.814	0.141065	0.11934	1.18204	0.237189	0.592041	563.502	-0.204794	0.183824	-1.11408	0.265246	0.537351	624.288	0.139752	0.151223	0.924146	0.35541	NA
CDK15	2	0	NA	NA	NA	NA	NA	0	NA	NA	NA	NA	NA	0.21371	1.04995	4.07647	0.257563	0.796744	NA	1.29997	3.72057	2.85202	1.30454	0.19205	0.268791	0.142916	-1.01609	4.06622	-0.249885	0.802676	NA	0.129764	0.844199	4.06344	0.207755	0.83542	NA	0	NA	NA	NA	NA	NA
FZD7	2	47.7962	0.686307	0.451075	1.52149	0.128137	0.312384	212.789	3.64594	0.506575	7.19723	6.14491e-13	1.864e-10	356.306	4.60703	0.456692	10.0878	6.25405e-24	2.65148e-21	111.099	2.98016	0.347483	8.57643	9.78629e-18	9.12753e-17	44.2905	-0.413512	0.452002	-0.914845	0.360273	0.716363	36.58	0.907649	0.51501	1.76239	0.0780033	0.259714	29.8837	0.323703	0.554612	0.583657	0.559451	NA
KIAA2012	2	0.176519	0.696771	4.07157	0.171131	0.864121	NA	0	NA	NA	NA	NA	NA	0.900115	2.88347	3.99423	0.721908	0.470351	NA	0	NA	NA	NA	NA	NA	0	NA	NA	NA	NA	NA	0.129764	0.844199	4.06344	0.207755	0.83542	NA	0.830596	2.64703	3.76028	0.703947	0.481466	NA
SUMO1	2	3025.88	-0.0496563	0.101497	-0.489241	0.624671	0.802293	2561.55	-0.675107	0.260682	-2.58977	0.0096039	0.0995802	2486.4	-0.598886	0.185801	-3.22327	0.00126738	0.0121053	1778.87	0.0119743	0.119436	0.100257	0.92014	0.941682	3367.45	0.0070001	0.0688805	0.101627	0.919053	0.977021	2743.06	-0.0362912	0.15461	-0.234726	0.814421	0.925838	2784.2	0.0604947	0.112977	0.535462	0.59233	0.917716
NOP58	2	1915.35	-0.359652	0.123006	-2.92385	0.00345737	0.0223804	2853.63	-0.126721	0.237889	-0.532691	0.594247	0.860382	2949.35	0.114447	0.23191	0.493496	0.621662	0.800558	2575	0.494546	0.120062	4.1191	3.80361e-05	0.000112438	4395.72	0.222451	0.0679097	3.27569	0.00105405	0.0157007	2000.09	0.234594	0.150221	1.56165	0.11837	0.338033	1820.92	0.0246118	0.123788	0.198822	0.842402	0.974772
BMPR2	2	2910.25	-0.0354059	0.109436	-0.32353	0.746294	0.876482	2216.38	-0.651263	0.258827	-2.51621	0.0118624	0.113788	2172.93	-0.590988	0.194338	-3.04103	0.0023577	0.019587	1192.06	-0.270462	0.130084	-2.07913	0.0376054	0.065506	2301.77	-0.219993	0.0771793	-2.85042	0.00436614	0.0471666	2931.73	0.425492	0.145886	2.9166	0.00353869	0.0279166	2409.24	-0.0680292	0.103687	-0.656103	0.511758	0.901626
gene:ENSG00000289490	2	0	NA	NA	NA	NA	NA	0	NA	NA	NA	NA	NA	0	NA	NA	NA	NA	NA	0	NA	NA	NA	NA	NA	0	NA	NA	NA	NA	NA	0	NA	NA	NA	NA	NA	0	NA	NA	NA	NA	NA
FAM117B	2	343.142	-0.220223	0.197793	-1.1134	0.265538	0.497653	352.431	0.295533	0.260309	1.13532	0.256243	0.617258	299.039	-0.0709009	0.236897	-0.29929	0.764719	0.884721	255.212	-1.7519	0.244046	-7.17858	7.04385e-13	4.51525e-12	674.933	-0.302318	0.123494	-2.44804	0.0143637	0.110466	277.532	-0.712861	0.223818	-3.18501	0.00144751	0.0136672	332.523	-0.0565388	0.182644	-0.309558	0.756897	NA
ICA1L	2	292.459	-0.131107	0.209985	-0.624366	0.532387	0.740648	260.512	-0.621035	0.34659	-1.79184	0.0731582	0.332532	215.23	-0.764763	0.299009	-2.55766	0.0105379	0.0592355	200.955	-0.880699	0.304325	-2.89394	0.00380437	0.00824424	490.634	-0.181044	0.148736	-1.21721	0.223522	0.574933	237.865	-0.825752	0.25541	-3.23305	0.00122476	0.0119266	317.698	0.160128	0.201539	0.794527	0.426889	NA
WDR12	2	1300.37	-0.0107187	0.138012	-0.077665	0.938095	0.975522	1400.62	-0.297803	0.230939	-1.28953	0.197212	0.551755	1443.43	-0.0551304	0.20531	-0.268523	0.788297	0.897992	920.602	-0.748807	0.142171	-5.26694	1.38717e-07	5.42159e-07	2364.29	0.217478	0.0823551	2.64073	0.00827267	0.0749402	1015.37	-0.228169	0.154324	-1.47851	0.139272	0.372612	1075.62	0.0360945	0.120635	0.299204	0.764784	NA
CARF	2	153.301	0.403986	0.247744	1.63066	0.102962	0.2738	114.106	-0.135261	0.35942	-0.376333	0.706669	0.907698	130.551	0.325815	0.314414	1.03626	0.300081	0.533539	66.0325	-0.767205	0.418245	-1.83434	0.066603	0.108144	165.798	0.167849	0.244888	0.685413	0.493083	0.80922	86.185	-0.125055	0.369619	-0.338335	0.735111	0.88764	86.742	-0.0137119	0.321464	-0.0426546	0.965977	NA
NBEAL1	2	2463.84	-0.184904	0.118116	-1.56545	0.117478	0.296611	1947.89	-0.428606	0.205942	-2.0812	0.0374154	0.230696	2157.13	-0.0105461	0.172623	-0.0610934	0.951285	0.979531	1445.41	0.639971	0.132504	4.82983	1.36647e-06	4.81723e-06	2113.32	-0.0425383	0.0906592	-0.469212	0.638918	0.885522	1825.09	0.00193811	0.138004	0.0140439	0.988795	0.996319	1815.22	0.0069974	0.120921	0.0578675	0.953854	0.992122
CYP20A1	2	722.309	0.388565	0.154167	2.52042	0.0117216	0.0569075	691.692	0.386589	0.226225	1.70887	0.0874748	0.364764	657.924	0.335985	0.202186	1.66176	0.0965605	0.267791	549.44	0.387527	0.160523	2.41415	0.0157719	0.0301203	906.512	0.0084202	0.113116	0.0744389	0.940661	0.984972	486.579	-0.405602	0.193713	-2.09383	0.0362755	0.157042	499.422	-0.239376	0.159317	-1.50252	0.132963	NA
ABI2	2	786.999	0.221479	0.143375	1.54475	0.122407	0.30405	747.339	0.204298	0.227642	0.897454	0.369477	0.721469	885.301	0.673696	0.210987	3.19307	0.00140771	0.0130653	838.293	0.696677	0.165038	4.22132	2.42881e-05	7.37651e-05	1151.4	-0.132538	0.0979347	-1.35333	0.175949	0.513325	534.702	-0.123171	0.199642	-0.616957	0.537263	0.775987	551.295	0.038144	0.147185	0.259157	0.795514	NA
RAPH1	2	2010.74	0.120388	0.143746	0.837507	0.402308	0.636561	2412.35	0.659496	0.210718	3.12975	0.00174956	0.0322672	2720.17	0.978996	0.15423	6.34763	2.18651e-10	1.3775e-08	1990.6	0.486939	0.119233	4.08392	4.42821e-05	0.000130076	3431.34	0.224253	0.0825139	2.71775	0.00657266	0.0635761	2414.29	0.606031	0.152387	3.97693	6.9812e-05	0.00112083	1788.27	-0.126225	0.128638	-0.981245	0.326472	0.846295
CD28	2	0.796029	1.491	4.0075	0.372053	0.709854	NA	2.09643	4.52413	2.7589	1.63983	0.10104	NA	1.28116	3.76965	3.37877	1.11569	0.264556	NA	8.11916	3.96251	1.35118	2.93262	0.00336112	0.00736697	2.61146	1.04761	1.92301	0.544777	0.585907	NA	1.95805	2.24805	2.33096	0.964431	0.33483	NA	0.721079	-0.525322	3.98884	-0.131698	0.895223	NA
CTLA4	2	0.855912	0.163435	3.09686	0.0527743	0.957912	NA	0.35272	1.52457	4.03985	0.377384	0.705888	NA	0.419507	1.81903	4.04376	0.449838	0.652827	NA	0.682486	1.55605	3.98481	0.390496	0.69617	NA	0.977053	-0.263884	3.58859	-0.0735342	0.941381	NA	0.299784	-1.25584	4.04526	-0.310447	0.756221	NA	0.747256	0.247093	3.91086	0.0631813	0.949622	NA
ICOS	2	0	NA	NA	NA	NA	NA	0.117573	0.881889	4.06695	0.216843	0.828331	NA	0.625305	2.17548	4.02502	0.540489	0.58886	NA	0	NA	NA	NA	NA	NA	0	NA	NA	NA	NA	NA	0.129764	0.844199	4.06344	0.207755	0.83542	NA	0	NA	NA	NA	NA	NA
PARD3B	2	25.2748	0.517461	0.588678	0.879023	0.379389	0.615993	18.9722	-0.241326	0.787699	-0.306368	0.759324	0.924912	21.604	0.192759	0.772175	0.249631	0.802873	0.90586	48.8319	0.463792	0.444883	1.0425	0.297178	0.384669	61.3709	-0.782302	0.380198	-2.05762	0.0396267	0.21698	38.8123	-0.906003	0.477261	-1.89834	0.0576517	0.214218	46.9933	-0.17257	0.432705	-0.398818	0.690028	NA
NRP2	2	567.45	-0.627429	0.182152	-3.44453	0.000572058	0.00509201	731.357	0.098064	0.251443	0.390005	0.696532	0.903183	738.906	0.254959	0.206499	1.23467	0.216953	0.441794	1008.08	-0.624481	0.144324	-4.32694	1.51195e-05	4.71588e-05	2160.26	-0.190363	0.0964643	-1.97341	0.0484491	0.247142	772.339	-0.348159	0.168432	-2.06706	0.0387281	0.163909	839.644	-0.011194	0.131633	-0.0850396	0.93223	NA
INO80D	2	1384.36	-0.136333	0.126997	-1.07351	0.283043	0.517242	1300.3	0.150148	0.220831	0.679923	0.496553	0.807777	1388.55	0.432766	0.180936	2.39181	0.0167654	0.0823561	1333.16	1.55244	0.129228	12.0132	3.02858e-33	6.77854e-32	1261.81	-0.0588856	0.10031	-0.587038	0.557178	0.842326	1496.44	0.180577	0.151658	1.19069	0.233776	0.502001	1326.73	-0.100353	0.122025	-0.822398	0.41085	NA
NDUFS1	2	3199.18	-0.134117	0.107814	-1.24397	0.213512	0.435747	2723.18	-0.321009	0.1946	-1.64958	0.0990281	0.389797	2718.18	-0.234742	0.153482	-1.52944	0.126155	0.317487	2060.93	-0.43548	0.123322	-3.53125	0.000413596	0.00105315	4736.29	0.147524	0.0657113	2.24504	0.0247655	0.160552	2371.2	-0.146776	0.131083	-1.11972	0.262834	0.53499	2340.08	-0.129652	0.0990778	-1.30859	0.190674	0.78875
EEF1B2	2	6388.59	-0.50681	0.0942253	-5.3787	7.50236e-08	2.29872e-06	7057.63	-0.51512	0.278322	-1.85081	0.0641973	0.310048	6862.98	-0.32814	0.17073	-1.92198	0.0546083	0.186767	5254.89	-0.165743	0.103046	-1.60844	0.107739	0.164527	11069.3	0.138563	0.0541368	2.55949	0.0104824	0.0885073	5845.8	-0.124078	0.154657	-0.802278	0.422392	0.687272	6043.06	0.0601644	0.0891496	0.67487	0.499758	0.898812
CMKLR2	2	77.307	-0.326936	0.407312	-0.802666	0.422168	0.653569	68.3371	-0.155868	0.455152	-0.342452	0.732011	0.915383	87.6604	0.572688	0.451687	1.26789	0.204838	0.427429	76.2937	-3.54304	0.516247	-6.86308	6.73917e-12	3.9542e-11	270.013	0.0584017	0.189894	0.307549	0.758426	0.930049	213.227	1.06882	0.247643	4.31596	1.58907e-05	0.000313043	117.382	-0.536804	0.300305	-1.78753	0.0738522	NA
ZDBF2	2	1840.19	0.20484	0.139894	1.46425	0.143125	0.336816	1422.29	-0.436252	0.212376	-2.05415	0.0399611	0.239088	1582.87	-0.0176942	0.182931	-0.0967257	0.922944	0.965337	1642.45	0.787699	0.134371	5.86211	4.57035e-09	2.08831e-08	2127.76	-0.215616	0.0824042	-2.61656	0.00888208	0.0788541	1458.87	-0.0596073	0.139088	-0.428559	0.668244	0.852839	1363.41	-0.201033	0.113836	-1.76599	0.0773973	NA
ADAM23	2	3.73034	4.27855	1.90086	2.25085	0.0243948	NA	0.522921	-0.516208	3.98467	-0.129548	0.896924	NA	1.39342	1.39889	2.82247	0.495628	0.620157	NA	6.62681	2.19194	1.17646	1.86317	0.0624386	0.102548	4.36572	-0.36883	1.40051	-0.263355	0.792277	NA	1.88626	1.16275	2.08919	0.556554	0.577832	NA	1.7487	0.926337	2.22931	0.415527	0.677756	NA
FAM237A	2	0	NA	NA	NA	NA	NA	0	NA	NA	NA	NA	NA	0	NA	NA	NA	NA	NA	0.57225	3.36854	4.03656	0.834507	0.403995	NA	0	NA	NA	NA	NA	NA	0	NA	NA	NA	NA	NA	0	NA	NA	NA	NA	NA
DYTN	2	0	NA	NA	NA	NA	NA	0	NA	NA	NA	NA	NA	0	NA	NA	NA	NA	NA	0	NA	NA	NA	NA	NA	0	NA	NA	NA	NA	NA	0	NA	NA	NA	NA	NA	0	NA	NA	NA	NA	NA
MDH1B	2	2.0432	-0.401786	2.33935	-0.171752	0.863633	NA	1.77642	-0.507438	3.2985	-0.153839	0.877737	NA	1.68463	-0.0634391	3.15105	-0.0201327	0.983938	NA	2.71858	0.579203	2.16141	0.267974	0.788719	0.83766	3.78705	0.201567	1.59406	0.126448	0.899377	NA	1.2592	-3.07305	3.45602	-0.889186	0.373903	NA	1.56311	-1.73793	2.66132	-0.653033	0.513735	NA
FASTKD2	2	1040.36	0.077135	0.136177	0.566432	0.5711	0.768456	1085.34	0.0181598	0.261699	0.069392	0.944678	0.986445	1138.75	0.284937	0.17146	1.66183	0.0965469	0.267791	925.313	-0.192522	0.142515	-1.35088	0.176733	0.250844	2020.55	0.216226	0.0834719	2.59041	0.00958623	0.0830639	697.936	-0.0867189	0.159621	-0.543281	0.586936	0.804717	689.088	-0.0790466	0.140218	-0.563741	0.57293	NA
CPO	2	0.353039	1.10931	4.04981	0.273917	0.784148	NA	0	NA	NA	NA	NA	NA	0.205798	0.991289	4.06704	0.243737	0.807434	NA	1.30281	3.43266	3.17989	1.07949	0.280369	0.367406	0.142916	-1.01609	4.06622	-0.249885	0.802676	NA	0.546455	0.89574	4.01589	0.223049	0.823498	NA	0.330971	0.0308921	4.02002	0.00768455	0.993869	NA
KLF7	2	16.0104	2.63768	0.863297	3.05536	0.0022479	0.0156062	3.30429	2.579	1.91707	1.34528	0.178535	0.526991	4.35067	2.98948	1.68508	1.77408	0.0760494	0.230434	6.71505	3.81933	1.33266	2.86595	0.00415753	0.00894177	2.38955	1.01438	1.81179	0.559879	0.575562	NA	5.62522	0.377025	1.17734	0.320236	0.74879	0.894573	4.77831	0.185685	1.29489	0.143398	0.885976	NA
CREB1	2	1324.59	0.0560379	0.123379	0.454192	0.649691	0.818376	1277.45	-0.181415	0.212964	-0.851857	0.394293	0.738101	1275.27	-0.0799241	0.182127	-0.438838	0.660779	0.824976	1222.54	0.573435	0.144783	3.96064	7.47497e-05	0.000212858	1822.96	-0.0602806	0.0836417	-0.7207	0.471094	0.795991	1164.92	-0.108286	0.154715	-0.699903	0.483988	0.738604	1211.95	0.0475656	0.118284	0.402129	0.687589	NA
METTL21A	2	230.35	0.0892931	0.209095	0.427046	0.669346	0.831436	213.044	-0.207978	0.291152	-0.714327	0.475025	0.794764	200.883	-0.285155	0.273433	-1.04287	0.297008	0.530259	203.014	0.201159	0.234671	0.857194	0.391338	0.481206	348.718	-0.0759815	0.163611	-0.464404	0.642358	0.887898	153.704	-0.429161	0.281365	-1.52528	0.127189	0.352871	184.437	0.187323	0.229827	0.815063	0.415036	NA
CCNYL1	2	1608.25	0.190785	0.118511	1.60985	0.10743	0.280484	1470.48	0.101874	0.211714	0.481189	0.630382	0.874512	1478.95	0.226215	0.175739	1.28722	0.198017	0.418684	3130.18	1.91676	0.109518	17.5018	1.38712e-68	1.3534e-66	2498.46	0.00337008	0.0819442	0.0411264	0.967195	0.991593	948.283	0.0304849	0.191617	0.159093	0.873596	0.95121	960.823	0.101263	0.124688	0.81213	0.416717	NA
FZD5	2	1429.16	-0.275456	0.116319	-2.3681	0.0178795	0.0777429	1520.06	0.134104	0.2061	0.650674	0.515257	0.818232	1335.22	-0.175635	0.16822	-1.04408	0.296449	0.529754	1301.53	-0.430974	0.143408	-3.00523	0.00265383	0.00593651	2648.41	-0.266734	0.0843587	-3.1619	0.00156742	0.02175	1285.29	-1.284	0.212538	-6.04126	1.52913e-09	7.012e-08	1928.8	0.198162	0.110625	1.79129	0.0732468	0.596862
PLEKHM3	2	492.575	0.971232	0.183995	5.27857	1.30194e-07	3.74764e-06	371.27	0.185117	0.274433	0.674545	0.499965	0.809927	363.926	0.248351	0.227926	1.08961	0.275885	0.508085	344.86	0.915356	0.192161	4.76349	1.90271e-06	6.59492e-06	429.962	-0.155689	0.151881	-1.02508	0.305327	0.667413	288.937	-0.158773	0.246	-0.64542	0.518655	0.76334	297.777	-0.0172699	0.187429	-0.0921407	0.926586	NA
CRYGD	2	0	NA	NA	NA	NA	NA	0	NA	NA	NA	NA	NA	0.21371	1.04995	4.07647	0.257563	0.796744	NA	0	NA	NA	NA	NA	NA	0	NA	NA	NA	NA	NA	0	NA	NA	NA	NA	NA	0	NA	NA	NA	NA	NA
CRYGC	2	0	NA	NA	NA	NA	NA	0.543554	1.51363	4.03943	0.374714	0.707873	NA	0.331884	1.80899	4.0404	0.447726	0.654351	NA	0	NA	NA	NA	NA	NA	0	NA	NA	NA	NA	NA	0	NA	NA	NA	NA	NA	0	NA	NA	NA	NA	NA
CRYGB	2	0	NA	NA	NA	NA	NA	0	NA	NA	NA	NA	NA	0	NA	NA	NA	NA	NA	0	NA	NA	NA	NA	NA	0	NA	NA	NA	NA	NA	0	NA	NA	NA	NA	NA	0	NA	NA	NA	NA	NA
CRYGA	2	0	NA	NA	NA	NA	NA	0	NA	NA	NA	NA	NA	0	NA	NA	NA	NA	NA	0.326161	2.59931	4.07125	0.638455	0.523177	NA	0.142869	0.736079	4.06806	0.180941	0.856414	NA	0	NA	NA	NA	NA	NA	0	NA	NA	NA	NA	NA
C2orf80	2	0	NA	NA	NA	NA	NA	0	NA	NA	NA	NA	NA	0.118174	0.971065	4.06321	0.23899	0.811114	NA	0.626579	3.37137	4.03716	0.835085	0.40367	NA	0	NA	NA	NA	NA	NA	0	NA	NA	NA	NA	NA	0	NA	NA	NA	NA	NA
IDH1	2	2928.62	0.077736	0.133189	0.583653	0.559454	0.759629	2148.5	-0.430351	0.217921	-1.9748	0.0482907	0.266131	2085.85	-0.389248	0.21112	-1.84373	0.0652223	0.209198	2505.78	-2.16891	0.1696	-12.7884	1.9029e-37	5.26414e-36	7496.1	-0.0894573	0.0595563	-1.50206	0.133081	0.439324	2240.73	-0.481242	0.146731	-3.27974	0.00103901	0.0104749	2656.17	0.0793831	0.102073	0.777712	0.436739	0.885648
PIKFYVE	2	1679.39	0.0939091	0.120926	0.776587	0.437403	0.665951	1286.33	-0.175986	0.20885	-0.842645	0.399427	0.741925	1283.45	-0.0973207	0.177582	-0.548032	0.58367	0.775014	1149.28	0.456708	0.135852	3.36181	0.000774339	0.00189845	1805.31	-0.044321	0.0828075	-0.535229	0.592491	0.861864	1424.17	-0.0413428	0.144926	-0.285268	0.775439	0.908733	1406.24	-0.0249945	0.111868	-0.223428	0.823202	NA
PTH2R	2	3.93169	4.29739	1.91313	2.24627	0.0246869	NA	0.211859	0.923569	4.07383	0.226708	0.820651	NA	1.07536	3.5729	3.61842	0.987418	0.323438	NA	3.12453	0.0127796	1.68722	0.00757433	0.993957	0.995974	5.79802	-0.0707769	1.23674	-0.0572285	0.954363	NA	1.35328	0.672957	2.10842	0.319176	0.749593	NA	0.99498	0.0327802	2.5942	0.012636	0.989918	NA
MAP2	2	6.46681	1.65257	1.27419	1.29696	0.194645	0.411107	6.3224	-0.571265	1.32931	-0.429746	0.66738	0.892491	6.24063	-0.173458	1.44475	-0.120061	0.904435	0.956436	23.0371	1.6335	0.671202	2.4337	0.0149454	0.0286922	19.0601	-0.350292	0.700668	-0.499939	0.617118	NA	7.49958	1.33363	1.07854	1.23651	0.216268	0.481575	4.7655	0.701562	1.29207	0.542977	0.587146	NA
UNC80	2	0.953448	3.14093	3.43432	0.91457	0.360417	NA	26.8972	7.62692	1.39897	5.45181	4.98603e-08	4.6767e-06	54.4446	8.68721	1.30508	6.65647	2.80476e-11	2.12438e-09	3.97414	6.21253	2.06199	3.01288	0.00258782	0.005796	0	NA	NA	NA	NA	NA	0.38622	-0.179757	4.05895	-0.0442865	0.964676	NA	0.16725	-0.857113	4.06953	-0.210617	0.833186	NA
RPE	2	1680.1	-0.171304	0.12557	-1.36421	0.1725	0.379274	1576.13	-0.347905	0.252654	-1.377	0.168512	0.512874	1501.57	-0.347732	0.176805	-1.96676	0.0492112	0.174378	1137.28	-0.571505	0.146288	-3.90671	9.35605e-05	0.000262478	2629.12	0.0622448	0.0754577	0.824897	0.40943	0.757122	1261.43	-0.206841	0.151125	-1.36867	0.171102	0.421105	1315.32	-0.0365996	0.118205	-0.309629	0.756843	NA
KANSL1L	2	120.528	0.266361	0.281492	0.946245	0.344023	0.581238	100.556	-0.0965106	0.387742	-0.248904	0.803435	0.943462	123.831	0.530542	0.348794	1.52108	0.128241	0.320708	177.315	1.63441	0.250769	6.51757	7.14555e-11	3.79992e-10	156.913	-0.10664	0.243601	-0.437765	0.661556	0.893079	116.94	0.000390526	0.302162	0.00129244	0.998969	0.999354	113.226	-0.020597	0.285835	-0.0720589	0.942555	NA
ACADL	2	25.5876	1.91107	0.618009	3.0923	0.00198611	0.014123	11.4649	-1.1982	1.04516	-1.14642	0.251621	0.612738	11.3571	-1.45775	0.986176	-1.47819	0.139358	0.338271	11.402	-1.73967	1.01051	-1.72157	0.0851475	0.133996	27.8196	-0.526869	0.559874	-0.941048	0.34668	NA	12.7037	-0.46734	0.795319	-0.587614	0.556792	0.788247	13.0798	-0.482174	0.816184	-0.590766	0.554677	NA
MYL1	2	0	NA	NA	NA	NA	NA	0	NA	NA	NA	NA	NA	0	NA	NA	NA	NA	NA	0.597994	3.39093	4.04231	0.838859	0.401548	NA	0.142869	0.736079	4.06806	0.180941	0.856414	NA	0	NA	NA	NA	NA	NA	0	NA	NA	NA	NA	NA
LANCL1	2	770.396	0.509352	0.140977	3.61302	0.000302657	0.00305816	573.601	-0.216095	0.25147	-0.859328	0.39016	0.735493	530.084	-0.35837	0.266749	-1.34347	0.17912	0.392886	453.445	-1.42387	0.194892	-7.30593	2.75363e-13	1.82315e-12	1214	-0.091398	0.0991337	-0.921968	0.356545	0.712738	418.583	-0.729441	0.196838	-3.7058	0.000210725	0.0028292	508.522	-0.0302019	0.156063	-0.193523	0.846549	NA
CPS1	2	1089.52	-0.877151	0.641114	-1.36817	0.17126	0.377299	1264.07	0.100961	0.2153	0.46893	0.63912	0.878704	1134.4	0.228663	0.36068	0.633978	0.526095	0.734595	869.497	-4.03844	0.22909	-17.6282	1.49617e-69	1.5142e-67	2972.85	-0.333948	0.219642	-1.52042	0.128406	0.431592	1323.45	-0.410319	0.166847	-2.45925	0.0139228	0.0791114	1123.29	-0.838708	0.339043	-2.47375	0.0133704	NA
ERBB4	2	1.29374	1.93743	2.6782	0.723408	0.469429	NA	1.45539	2.42043	3.30751	0.731797	0.464292	NA	1.1599	1.60194	3.58318	0.447072	0.654823	NA	20.1004	6.25631	1.08447	5.76901	7.9739e-09	3.56159e-08	1.35384	0.635878	2.59335	0.245196	0.806305	NA	0.527169	0.900397	4.0164	0.22418	0.822617	NA	0.492493	1.06597	4.02721	0.264693	0.791246	NA
IKZF2	2	167.99	1.10518	0.347635	3.17913	0.00147718	0.0110632	87.0056	-0.301964	0.401777	-0.751572	0.452308	0.77947	98.1041	0.147405	0.357277	0.412578	0.679916	0.836003	74.3963	-0.403105	0.394124	-1.02279	0.306408	0.394268	141.986	-0.362261	0.258645	-1.40061	0.16133	0.487742	93.6597	-0.410665	0.389614	-1.05403	0.291869	0.565787	88.2203	-0.292435	0.323321	-0.904472	0.365745	NA
SPAG16	2	168.326	0.354521	0.253422	1.39894	0.161832	0.364503	125.933	-0.762743	0.403734	-1.88922	0.0588623	0.29591	116.709	-0.711022	0.364169	-1.95245	0.0508845	0.178233	83.079	-0.438175	0.383917	-1.14133	0.253734	0.338309	176.939	-0.0475992	0.250508	-0.19001	0.849301	0.955927	74.6896	-1.20177	0.355355	-3.38188	0.000719906	0.00776716	103.083	0.0661618	0.303054	0.218317	0.827182	NA
VWC2L	2	0	NA	NA	NA	NA	NA	0.117573	0.881889	4.06695	0.216843	0.828331	NA	4.20298	4.64349	2.55733	1.81576	0.0694073	0.218269	1.68533	4.3198	3.1996	1.35011	0.176981	0.25113	0	NA	NA	NA	NA	NA	0	NA	NA	NA	NA	NA	0	NA	NA	NA	NA	NA
BARD1	2	309.393	-0.0695387	0.204247	-0.340463	0.733508	0.868941	367.925	0.00629775	0.290307	0.0216934	0.982693	0.995752	357.855	0.0965526	0.232927	0.414518	0.678495	0.835138	641.531	1.43603	0.180159	7.97087	1.57567e-15	1.26162e-14	650.395	-0.080583	0.13171	-0.611819	0.540658	0.834708	256.127	-0.0220308	0.231556	-0.0951423	0.924202	0.972728	264.391	0.107153	0.196634	0.544939	0.585795	NA
ABCA12	2	5116.27	0.588379	0.162956	3.61066	0.000305423	0.00307609	3691.76	-0.0538923	0.231105	-0.233194	0.815611	0.94916	3410.81	-0.0862376	0.163355	-0.527916	0.597558	0.784076	1478.6	-1.82592	0.128476	-14.2122	7.70017e-46	3.29309e-44	4076.67	-0.209319	0.0654005	-3.20058	0.00137152	0.0195525	4361.86	-0.0695385	0.176216	-0.394621	0.693123	0.865126	4340.54	-0.111953	0.0975527	-1.14761	0.251129	0.816763
ATIC	2	4814.33	-0.42166	0.101985	-4.13454	3.55659e-05	0.000516736	5111.59	0.0423577	0.188354	0.224884	0.82207	0.951315	4551.74	-0.208798	0.155984	-1.33859	0.180705	0.395498	3424.48	-1.40867	0.110614	-12.735	3.77976e-37	1.02475e-35	9801.82	0.108932	0.056669	1.92226	0.0545732	0.266608	4013.24	-0.157719	0.131776	-1.19688	0.231354	0.498756	4211.21	0.0445977	0.093307	0.477967	0.632673	0.929446
FN1	2	46221.9	0.437484	0.361822	1.20911	0.22662	0.452255	23128.8	-0.583325	0.300193	-1.94317	0.0519956	0.277433	17744.5	-1.31425	0.273947	-4.79744	1.60705e-06	4.45846e-05	3126.54	0.510859	0.156324	3.26795	0.00108329	0.00259422	3624.11	-1.02472	0.237984	-4.30584	1.66351e-05	0.000531174	31406.2	0.708665	0.121987	5.80933	6.27241e-09	2.55956e-07	27313	0.48285	0.0927359	5.20672	1.92212e-07	0.00019255
MREG	2	1642.39	-0.574965	0.157532	-3.64982	0.000262427	0.00274325	1229.96	-0.641653	0.210686	-3.04554	0.00232266	0.0389578	1302.27	-0.362414	0.181239	-1.99965	0.0455381	0.165942	714.939	-1.70916	0.226949	-7.53104	5.03372e-14	3.54295e-13	2089.44	-0.0224083	0.0810401	-0.276509	0.782157	0.936994	1062.48	-0.347733	0.21314	-1.63148	0.10279	0.310089	1084.29	-0.23959	0.134668	-1.77912	0.0752206	NA
PECR	2	144.528	0.142	0.285335	0.497661	0.618723	0.799002	102.788	-0.262934	0.380399	-0.691207	0.489435	0.803389	94.244	-0.389997	0.37491	-1.04024	0.298227	0.531744	62.2636	-1.7768	0.433208	-4.10149	4.105e-05	0.000120947	178.209	-0.0675406	0.22564	-0.29933	0.764689	0.930994	65.8035	-0.777463	0.407934	-1.90585	0.0566693	0.211955	83.0631	0.0664641	0.328716	0.202193	0.839766	NA
TMEM169	2	14.3459	0.517951	0.828195	0.625398	0.53171	0.740153	7.4739	0.341782	1.18295	0.288924	0.77264	0.930253	6.44918	-0.16532	1.20642	-0.137033	0.891004	0.949947	8.2706	1.33882	1.07763	1.24238	0.214096	0.293891	8.60433	0.108343	1.00831	0.10745	0.914432	NA	8.35264	-0.248451	1.11169	-0.223489	0.823155	0.929145	6.99705	-0.457651	1.1012	-0.415594	0.677707	NA
XRCC5	2	8126.31	-0.140567	0.0975849	-1.44046	0.149738	0.347337	8647.21	-0.0811891	0.205514	-0.395054	0.692803	0.902048	7829.11	-0.273597	0.154246	-1.77377	0.0761014	0.230458	5579.15	-0.849005	0.124505	-6.81906	9.16357e-12	5.29473e-11	14332.7	0.148735	0.0577953	2.57348	0.010068	0.086141	5931.34	-0.319739	0.125909	-2.53945	0.0111027	0.0670909	6520.6	0.0276594	0.0867831	0.318719	0.749939	0.956908
gene:ENSG00000279348	2	0	NA	NA	NA	NA	NA	0	NA	NA	NA	NA	NA	0	NA	NA	NA	NA	NA	0	NA	NA	NA	NA	NA	0	NA	NA	NA	NA	NA	0	NA	NA	NA	NA	NA	0	NA	NA	NA	NA	NA
MARCHF4	2	35.6123	0.238072	0.651715	0.365301	0.714887	0.858462	30.1628	-0.583922	0.735673	-0.793725	0.427355	0.762554	82.1213	1.74238	0.523887	3.32587	0.000881446	0.00925518	82.8336	1.08444	0.364524	2.97493	0.00293054	0.00650283	86.1669	-0.337611	0.341921	-0.987394	0.32345	0.680964	88.8266	2.7946	0.464061	6.02205	1.72226e-09	7.76775e-08	17.6863	-0.438368	0.840084	-0.521814	0.6018	NA
SMARCAL1	2	502.956	0.260783	0.189214	1.37824	0.168128	0.372812	367.618	0.139955	0.252112	0.55513	0.578806	0.853148	324.199	-0.138484	0.239391	-0.578484	0.562937	0.761206	227.36	-0.49542	0.229084	-2.16261	0.0305713	0.0543572	491.601	-0.074848	0.140408	-0.533075	0.593981	0.861864	292.82	-0.0221592	0.215257	-0.102943	0.918008	0.970697	296.021	0.0873042	0.192448	0.453652	0.65008	NA
RPL37A	2	15811.9	-0.324331	0.0890416	-3.64247	0.000270038	0.00280157	14432	-0.491579	0.308354	-1.5942	0.110891	0.413001	13383.4	-0.393413	0.147449	-2.66814	0.00762735	0.0468232	12169.8	-0.0690332	0.0973704	-0.708975	0.47834	0.566141	23067.9	-0.0709876	0.050117	-1.41644	0.156647	0.480892	16587.1	0.194291	0.161013	1.20668	0.227556	0.495006	15113.4	0.0478699	0.0857395	0.558319	0.576627	0.912614
IGFBP2	2	7.8971	2.46635	1.11696	2.2081	0.0272376	0.106751	21.9691	4.19899	1.15297	3.64189	0.000270645	0.00822726	24.8332	4.89086	1.1011	4.44178	8.92181e-06	0.000204241	6.39824	-0.179298	1.38834	-0.129145	0.897243	0.924112	8.38451	-1.00424	1.06298	-0.944748	0.344788	NA	7.62051	1.47645	1.11914	1.31927	0.187078	0.444294	3.04474	-0.364736	1.62719	-0.22415	0.822641	NA
IGFBP5	2	0.176519	0.696771	4.07157	0.171131	0.864121	NA	0.181185	0.875201	4.06573	0.215263	0.829562	NA	0	NA	NA	NA	NA	NA	0.326161	2.59931	4.07125	0.638455	0.523177	NA	0	NA	NA	NA	NA	NA	0.160235	0.868452	4.06795	0.213486	0.830948	NA	0	NA	NA	NA	NA	NA
TNP1	2	0	NA	NA	NA	NA	NA	0	NA	NA	NA	NA	NA	0.21371	1.04995	4.07647	0.257563	0.796744	NA	0.271833	2.5951	4.07057	0.637529	0.523781	NA	0	NA	NA	NA	NA	NA	0	NA	NA	NA	NA	NA	0	NA	NA	NA	NA	NA
TNS1	2	778.7	-0.22017	0.192498	-1.14375	0.252728	0.48335	948.36	0.229875	0.264148	0.870249	0.384164	0.732028	849.152	0.0990222	0.237297	0.417292	0.676465	0.833862	670.72	-3.13659	0.187988	-16.685	1.68403e-62	1.30045e-60	2078	-0.278117	0.0795109	-3.49785	0.000469025	0.00818951	887.35	0.10656	0.727632	0.146447	0.883568	0.955086	647.062	-0.24543	0.15799	-1.55345	0.120315	NA
RUFY4	2	0	NA	NA	NA	NA	NA	0	NA	NA	NA	NA	NA	0.205798	0.991289	4.06704	0.243737	0.807434	NA	0	NA	NA	NA	NA	NA	0	NA	NA	NA	NA	NA	0.419762	1.99999	4.01625	0.497974	0.618502	NA	0	NA	NA	NA	NA	NA
CXCR2	2	5.18158	1.09862	1.42384	0.771595	0.440355	0.667764	5.41675	0.415719	1.37287	0.30281	0.762034	0.925755	2.5599	-3.6566	2.33186	-1.56811	0.116856	0.302493	6.74211	-1.67234	1.4267	-1.17217	0.241129	0.324225	15.5763	-0.0377116	0.740834	-0.0509042	0.959402	NA	2.53972	-2.27082	1.93073	-1.17614	0.239538	NA	4.20983	0.270903	1.4024	0.19317	0.846826	NA
CXCR1	2	0	NA	NA	NA	NA	NA	0.362369	1.27431	4.04685	0.314889	0.752846	NA	0.751391	2.95887	3.97359	0.744635	0.456492	NA	0.271833	2.5951	4.07057	0.637529	0.523781	NA	0	NA	NA	NA	NA	NA	0	NA	NA	NA	NA	NA	0	NA	NA	NA	NA	NA
ARPC2	2	7889.78	-0.243219	0.0962321	-2.52742	0.0114904	0.056121	6956.78	-0.476464	0.197507	-2.41239	0.0158481	0.136277	6536.14	-0.608784	0.176103	-3.45698	0.000546275	0.00638306	4028.54	-0.731492	0.113049	-6.47056	9.76393e-11	5.13205e-10	9506.84	-0.0110112	0.0561558	-0.196083	0.844545	0.954849	6556.73	0.00891261	0.127846	0.0697135	0.944422	0.981258	6628.44	0.0773475	0.0937762	0.82481	0.409479	0.872421
GPBAR1	2	1.93444	2.76227	2.90254	0.951674	0.341262	NA	1.98777	3.49351	2.57185	1.35837	0.174348	NA	2.42198	3.85033	2.36899	1.6253	0.104098	0.280654	4.55404	2.67455	1.43104	1.86896	0.0616286	0.10133	1.80715	-0.898077	2.04767	-0.438584	0.660963	NA	3.8296	2.62896	1.65554	1.58797	0.112292	NA	1.05205	-0.535917	2.89509	-0.185112	0.853141	NA
AAMP	2	3385.03	-0.173317	0.107781	-1.60805	0.107825	0.280894	2797.75	-0.177184	0.206866	-0.856513	0.391714	0.736179	2694.28	-0.192172	0.167244	-1.14905	0.250535	0.480418	1738.85	-0.519849	0.149919	-3.46753	0.000525264	0.00131834	3961.04	0.0569712	0.0700247	0.813587	0.415882	0.760974	3473.51	0.0909509	0.139284	0.652989	0.513763	0.7598	3165.64	-0.136483	0.100196	-1.36216	0.173149	0.788561
PNKD	2	840.532	-1.21232	0.236677	-5.12224	3.01926e-07	7.94458e-06	903.333	-0.0161367	0.245677	-0.0656827	0.94763	0.987279	761.902	-0.234784	0.248165	-0.946081	0.344107	0.579195	404.894	-1.61243	0.230849	-6.9848	2.85263e-12	1.73048e-11	1047.2	-0.318861	0.109789	-2.90431	0.00368064	0.0417103	692.204	0.617338	0.222113	2.77938	0.00544625	0.0391576	477.939	-0.363264	0.156976	-2.31414	0.0206603	NA
TMBIM1	2	8680.78	-0.83872	0.105608	-7.94182	1.99239e-15	2.05008e-13	7086.26	-0.0572687	0.197513	-0.289949	0.771856	0.930253	5764.08	-0.56784	0.171191	-3.317	0.000909894	0.0095011	2977.36	-1.51124	0.119636	-12.6319	1.40759e-36	3.68142e-35	7384.49	-0.375832	0.0648935	-5.79152	6.97541e-09	5.5606e-07	8214.24	0.180355	0.146759	1.22892	0.219104	0.485381	7522.86	-0.000529965	0.0887253	-0.0059731	0.995234	0.997952
CATIP	2	10.2726	0.476422	0.976747	0.487764	0.625717	0.802622	6.35645	-1.01744	1.26704	-0.80301	0.421969	0.759118	10.3646	0.563257	0.963883	0.584363	0.558976	0.758955	2.78477	-1.06301	1.9728	-0.538831	0.590004	0.668581	5.82187	-0.420581	1.22296	-0.343903	0.730919	NA	4.44223	-0.107389	1.36444	-0.0787057	0.937267	0.978121	4.6252	-0.269885	1.39801	-0.19305	0.84692	NA
SLC11A1	2	125.794	-1.62044	0.320705	-5.05274	4.35513e-07	1.10791e-05	135.112	-0.177615	0.368459	-0.482047	0.629772	0.874175	133.633	-0.0455606	0.490434	-0.0928986	0.925984	0.966255	26.7676	-3.09737	0.767266	-4.03689	5.4164e-05	0.00015717	84.1449	-0.264752	0.329636	-0.803163	0.421881	0.764713	168.646	0.33374	0.364316	0.916073	0.359629	0.631276	114.692	-0.703852	0.306863	-2.2937	0.0218079	NA
CTDSP1	2	2409.69	-0.434912	0.126016	-3.45126	0.000557986	0.00499578	1989.93	0.16218	0.24556	0.660447	0.508967	0.814422	1688.5	-0.0232493	0.216365	-0.107454	0.914429	0.962422	909.282	-1.87954	0.162662	-11.5549	6.97436e-31	1.39607e-29	2449.14	-0.309777	0.0833554	-3.71634	0.000202129	0.00418711	2223.62	0.0939746	0.159864	0.587842	0.556638	0.788203	2009.73	-0.143421	0.117423	-1.22141	0.221931	0.79919
VIL1	2	1.42318	-1.28811	2.57262	-0.500702	0.616581	NA	0.314324	-1.24659	4.04593	-0.30811	0.757999	NA	7.44972	4.79307	1.74897	2.74051	0.00613443	0.0398765	1.51658	2.13808	2.69961	0.791998	0.428362	0.518553	1.43419	1.20388	2.4241	0.496629	0.61945	NA	2.35046	3.91252	2.69927	1.44947	0.147206	NA	1.12082	3.52898	3.045	1.15894	0.24648	NA
USP37	2	1006.63	-0.00611724	0.162714	-0.0375951	0.970011	0.988215	1038.29	-0.0718418	0.227554	-0.315714	0.75222	0.92237	1132.61	0.258673	0.180152	1.43586	0.151041	0.356	1539.23	1.8287	0.151824	12.0448	2.06524e-33	4.65437e-32	1251.81	-0.0780036	0.0949151	-0.821824	0.411177	0.757751	806.71	-0.275732	0.172677	-1.59681	0.110308	0.324541	851.781	-0.0281075	0.126897	-0.221499	0.824704	NA
CNOT9	2	1304.52	-0.190904	0.125668	-1.5191	0.128736	0.313552	1409.06	0.250814	0.20394	1.22984	0.218756	0.575057	1368.16	0.248368	0.166259	1.49386	0.135211	0.331978	970.054	-0.683108	0.140565	-4.85971	1.17556e-06	4.16768e-06	2293.61	0.0358028	0.0773356	0.462953	0.643398	0.887969	925.724	-0.252165	0.151629	-1.66303	0.0963055	0.297513	993.378	0.00884436	0.128183	0.0689979	0.944991	NA
PLCD4	2	24.2605	-0.0210474	0.676568	-0.0311091	0.975183	0.990329	9.54448	0.597854	1.32847	0.450033	0.652686	0.886656	6.94304	-0.222882	1.51474	-0.147142	0.88302	0.945643	0.9293	1.09963	3.95412	0.278097	0.780938	0.831184	1.77791	0.130878	2.57672	0.0507924	0.959491	NA	35.5681	-0.454109	0.588561	-0.771558	0.440376	0.702095	32.377	-0.374843	0.570781	-0.65672	0.511361	NA
ZNF142	2	485.536	0.0183227	0.162401	0.112823	0.910171	0.962759	713.041	0.794156	0.236158	3.36282	0.000771497	0.0181806	747.689	0.973994	0.218079	4.46625	7.9601e-06	0.00018545	922.269	1.78714	0.144373	12.3786	3.41039e-35	8.50978e-34	822.788	0.132547	0.118842	1.11532	0.264714	0.62351	573.845	0.190955	0.196574	0.971413	0.331343	0.606547	492.3	-0.180053	0.164806	-1.09252	0.274604	NA
BCS1L	2	307.97	0.358667	0.227568	1.57609	0.115006	0.292241	259.591	0.272428	0.320443	0.85016	0.395236	0.739031	309.88	0.766497	0.274209	2.7953	0.00518517	0.0349999	251.636	0.25495	0.228929	1.11366	0.265425	0.351127	481.42	0.277511	0.143058	1.93984	0.0523987	0.260282	191.665	0.114738	0.240933	0.476224	0.633915	0.832051	175.345	-0.0952159	0.247314	-0.385001	0.700237	NA
RNF25	2	429.695	0.165682	0.162986	1.01654	0.309373	0.544641	498.353	0.706707	0.258962	2.729	0.0063526	0.0773171	392.254	0.184419	0.233015	0.791445	0.428685	0.654983	277.371	0.396506	0.22161	1.7892	0.073582	0.117809	495.167	0.224626	0.140224	1.60191	0.109176	0.395138	482.402	0.689304	0.194415	3.54553	0.000391825	0.00468379	358.794	-0.0600617	0.17815	-0.337141	0.736011	NA
STK36	2	123.402	0.803623	0.322714	2.4902	0.012767	0.0605126	109.056	0.502792	0.395887	1.27004	0.20407	0.558376	101.706	0.444893	0.348974	1.27486	0.202359	0.424364	90.3545	-0.0106118	0.33698	-0.0314907	0.974878	0.982597	184.79	0.193667	0.221674	0.873657	0.382305	0.733698	62.4492	-0.246104	0.389673	-0.631566	0.527671	0.770416	66.4063	-0.0176639	0.367763	-0.0480308	0.961692	NA
TTLL4	2	1958.04	-0.0840581	0.114071	-0.736895	0.461186	0.686307	1648.49	0.219517	0.241047	0.910684	0.362462	0.71622	1590.1	0.188799	0.161114	1.17183	0.241265	0.470579	1087.89	-0.104359	0.133982	-0.7789	0.436038	0.525076	2268.29	0.165764	0.0776807	2.13392	0.0328495	0.191578	1475.81	0.0982355	0.14513	0.676881	0.498482	0.748847	1360.34	-0.100185	0.112493	-0.890581	0.373154	NA
CYP27A1	2	2.65892	0.483818	1.66422	0.290718	0.771267	NA	1.55301	1.14507	2.79904	0.409095	0.68247	NA	1.01194	0.783925	3.18275	0.246304	0.805447	NA	1.21478	1.40787	2.90298	0.484975	0.627694	0.70098	1.12194	-0.332142	2.87584	-0.115494	0.908054	NA	1.78199	1.23214	2.0695	0.595382	0.551588	NA	1.59765	0.944203	2.26422	0.41701	0.676671	NA
PRKAG3	2	0	NA	NA	NA	NA	NA	0	NA	NA	NA	NA	NA	0	NA	NA	NA	NA	NA	0	NA	NA	NA	NA	NA	0	NA	NA	NA	NA	NA	0	NA	NA	NA	NA	NA	0	NA	NA	NA	NA	NA
WNT6	2	69.3493	0.870583	0.385553	2.25801	0.0239448	0.0971033	38.7168	1.00982	0.592968	1.70299	0.0885699	0.367183	47.4014	1.59628	0.578092	2.76129	0.00575742	0.0379975	9.72364	1.12463	0.959694	1.17186	0.241252	0.324364	11.2182	-0.112618	0.879558	-0.128039	0.898118	NA	65.7432	0.508452	0.429181	1.1847	0.236134	0.504305	55.7335	0.371652	0.446212	0.832904	0.404899	NA
WNT10A	2	14.1828	0.873849	1.01617	0.85994	0.389822	0.626149	11.2758	0.762109	1.30532	0.58385	0.559321	0.842587	16.1987	1.58321	1.16051	1.36424	0.172493	0.384221	1.21762	1.48188	2.843	0.521239	0.6022	0.679331	1.16925	-0.351731	2.78106	-0.126474	0.899357	NA	50.4586	3.56003	0.688128	5.1735	2.29752e-07	7.03153e-06	12.5029	1.12434	1.10569	1.01686	0.30922	NA
CDK5R2	2	1.67733	1.81911	2.80372	0.64882	0.516455	NA	1.59113	1.16174	2.5542	0.454836	0.649227	NA	2.51438	1.84408	2.47734	0.744382	0.456646	0.680438	1.00637	2.04827	3.1347	0.653416	0.513488	0.598939	0.934609	1.00336	2.85619	0.351294	0.725368	NA	0.728396	-1.25912	3.74591	-0.336133	0.736771	NA	1.52092	0.818636	2.4629	0.332386	0.739598	NA
FEV	2	0.158547	0.686412	4.06987	0.168657	0.866067	NA	1.81185	1.76411	3.77653	0.467124	0.640411	NA	2.5465	4.58366	2.60739	1.75795	0.0787557	0.235147	1.65016	1.22051	2.39115	0.510427	0.609752	0.685241	0.758271	-2.95067	3.6143	-0.816386	0.414279	NA	0.330149	-0.0142664	4.02003	-0.00354884	0.997168	NA	0.620938	0.314183	3.99223	0.0786986	0.937272	NA
CRYBA2	2	1.13418	0.502179	2.87703	0.174548	0.861435	NA	2.11805	1.89845	2.7536	0.689445	0.490543	NA	2.8117	2.4964	2.25601	1.10656	0.268486	0.499631	1.19965	-2.85446	3.14626	-0.907256	0.364272	0.454887	3.79072	-0.902187	1.49684	-0.602729	0.546689	NA	1.89444	-1.72211	2.07169	-0.83126	0.405827	NA	1.57918	-2.53787	2.45025	-1.03576	0.300314	NA
CFAP65	2	0.171467	-1.08476	4.06772	-0.266675	0.789719	NA	1.61875	4.11957	3.05382	1.34899	0.177341	NA	3.13055	5.13282	2.40587	2.13346	0.0328872	0.133419	5.61733	2.8568	1.48096	1.92902	0.0537289	0.0896895	3.42223	0.0516657	1.6393	0.0315169	0.974857	NA	2.25748	-2.79246	2.20546	-1.26616	0.205457	NA	2.40629	-1.63626	1.98012	-0.826344	0.408609	NA
IHH	2	0.746001	1.58997	3.85051	0.412925	0.679662	NA	1.33629	2.00441	3.31726	0.604237	0.545686	NA	1.13291	2.60086	3.08315	0.843571	0.398909	NA	0.600835	2.958	4.0463	0.73104	0.464755	NA	0.729126	1.4292	4.02195	0.355351	0.722327	NA	0.729889	1.78408	3.71237	0.480577	0.630817	NA	0.600473	0.591255	3.9901	0.148181	0.8822	NA
NHEJ1	2	335.042	0.059158	0.183317	0.32271	0.746915	0.876704	342.597	0.344774	0.262451	1.31367	0.188956	0.542569	309.449	0.144242	0.253053	0.570008	0.568672	0.76518	330.011	-0.273886	0.201315	-1.36049	0.173676	0.247216	671.421	-0.0557251	0.122463	-0.455038	0.649082	0.889619	295.188	0.0729945	0.206023	0.354302	0.723113	0.882003	284.22	0.0364754	0.192653	0.189332	0.849832	NA
gene:ENSG00000280537	2	1.58361	1.11401	2.93641	0.379377	0.704408	NA	1.41446	-1.77994	3.99374	-0.445682	0.655827	NA	2.70416	1.21678	2.60801	0.466553	0.64082	0.812511	1.19599	4.12066	3.6404	1.13192	0.257667	0.342908	0.911408	1.46555	4.01	0.365473	0.714758	NA	0.908346	1.75612	4.0056	0.438417	0.661084	NA	0	NA	NA	NA	NA	NA
SLC23A3	2	2.68211	-0.508796	1.89939	-0.267873	0.788797	NA	2.93193	-0.186011	1.75697	-0.10587	0.915686	NA	3.46648	0.273844	1.55045	0.176622	0.859805	0.933591	8.16578	3.54017	1.15493	3.06527	0.00217474	0.00494304	2.80584	-0.359414	1.81647	-0.197864	0.843151	NA	1.34928	0.504388	2.34934	0.214693	0.830006	NA	1.8082	0.83714	2.22571	0.376122	0.706826	NA
CNPPD1	2	948.389	-0.0995587	0.149497	-0.665958	0.505438	0.721127	660.024	0.354523	0.235225	1.50717	0.131768	0.455532	568.49	0.0708293	0.210294	0.336812	0.736259	0.868506	328.169	-0.68966	0.197091	-3.4992	0.000466665	0.00118017	719.154	-0.197417	0.119352	-1.65407	0.0981136	0.373426	929.129	0.224104	0.197776	1.13312	0.257163	0.528391	794.371	-0.256355	0.143591	-1.78532	0.07421	NA
RETREG2	2	1700.55	-0.0977188	0.11855	-0.824281	0.40978	0.64327	1166.34	-0.0822657	0.222514	-0.369711	0.711598	0.910307	1083.38	-0.187164	0.194224	-0.96365	0.335221	0.570718	593.881	-0.873953	0.169196	-5.16534	2.39997e-07	9.16027e-07	1398.37	-0.119886	0.0910422	-1.31682	0.187898	0.530901	1421.81	-0.248983	0.146989	-1.69389	0.0902868	0.28563	1478.06	-0.0779705	0.115421	-0.675528	0.49934	NA
ZFAND2B	2	356.022	-0.374552	0.189479	-1.97675	0.0480701	0.161538	330.075	0.217514	0.26922	0.807941	0.419124	0.756578	330.709	0.314514	0.238143	1.32069	0.186604	0.403699	207.64	0.644634	0.233041	2.76619	0.00567157	0.0118813	320.879	0.112496	0.174625	0.644212	0.519438	0.823299	361.067	0.378444	0.221173	1.71108	0.0870663	0.278992	303.535	-0.0477148	0.1852	-0.257639	0.796686	NA
ABCB6	2	366.136	-0.741903	0.174908	-4.24167	2.21861e-05	0.000341408	317.494	0.0641699	0.272225	0.235724	0.813647	0.947879	336.003	0.239199	0.268888	0.889586	0.373688	0.608067	198.273	-0.251545	0.263074	-0.956175	0.338984	0.429235	498.856	0.416188	0.15038	2.76757	0.00564752	0.0569631	298.545	0.545183	0.212623	2.56409	0.0103448	0.0637473	249.198	0.0782465	0.209673	0.373184	0.709011	NA
gene:ENSG00000284820	2	16.8937	-1.11085	1.21942	-0.910965	0.362314	0.59856	21.494	1.96387	0.86396	2.2731	0.0230202	0.172369	18.5179	1.70057	0.831856	2.0443	0.0409236	0.154575	27.3787	2.61104	0.609319	4.28517	1.82596e-05	5.63595e-05	14.9146	-0.0231127	0.765804	-0.030181	0.975923	NA	12.9662	0.247143	0.802526	0.307956	0.758116	0.898835	11.1503	-0.0507662	0.895896	-0.0566653	0.954812	NA
ATG9A	2	2507.36	-0.221733	0.103683	-2.13857	0.0324704	0.12123	1935.94	-0.110168	0.254028	-0.433685	0.664517	0.891756	1655.01	-0.373286	0.180314	-2.0702	0.0384335	0.14813	742.142	-1.38912	0.154013	-9.01946	1.8901e-19	1.96537e-18	1992.67	-0.0751639	0.0829619	-0.906004	0.364934	0.72061	2516.51	-0.0378897	0.146451	-0.258719	0.795852	0.917245	2450.44	-0.0819261	0.106884	-0.766496	0.443381	0.888462
ANKZF1	2	1042.22	-0.184521	0.178635	-1.03295	0.301628	0.536557	836.034	-0.146764	0.229736	-0.638838	0.522928	0.821727	689.141	-0.705958	0.209247	-3.3738	0.000741394	0.00815671	395.813	0.174784	0.183002	0.95509	0.339532	0.429725	635.536	-0.315236	0.128405	-2.45501	0.014088	0.109012	884.493	0.191672	0.158218	1.21144	0.225726	0.492901	816.417	0.0322889	0.130712	0.247022	0.804891	NA
GLB1L	2	78.2592	0.665858	0.340385	1.95619	0.0504426	0.167228	52.3183	0.498713	0.493928	1.00969	0.312645	0.671393	56.4062	0.815962	0.510889	1.59714	0.110234	0.290727	28.8964	-1.63569	0.634444	-2.57815	0.00993307	0.0198369	89.3476	0.228838	0.316925	0.722059	0.470258	0.795393	64.036	0.262893	0.407544	0.645066	0.518884	0.76335	58.4332	0.0616334	0.39038	0.15788	0.874551	NA
STK16	2	356.445	0.294629	0.178645	1.64925	0.0990975	0.267272	252.625	-0.00574731	0.281199	-0.0204386	0.983693	0.995849	232.312	-0.184875	0.251854	-0.734056	0.462914	0.685313	210.221	0.449679	0.231117	1.94568	0.0516932	0.0867624	324.371	-0.111698	0.178991	-0.624039	0.532602	0.830645	213.607	-0.196201	0.23828	-0.823405	0.410278	0.676852	231.007	0.0987595	0.206352	0.478596	0.632226	NA
TUBA4A	2	328.422	0.0523855	0.253434	0.206703	0.836242	0.928051	858.945	3.29003	0.371282	8.86127	7.91063e-19	5.50875e-16	563.288	2.66332	0.405285	6.57147	4.98213e-11	3.62162e-09	93.6608	0.719608	0.467811	1.53825	0.123988	0.185362	180.642	0.711623	0.23658	3.00796	0.00263011	0.0323765	548.137	1.55457	0.235602	6.59829	4.15932e-11	2.41646e-09	264.674	-0.378754	0.202339	-1.87188	0.0612238	NA
TUBA4B	2	0.335066	1.48505	4.04199	0.367406	0.713316	NA	0.722475	2.83016	3.9746	0.712061	0.476427	NA	0.411595	1.39352	4.04751	0.344291	0.730627	NA	0	NA	NA	NA	NA	NA	0	NA	NA	NA	NA	NA	0.34607	1.67547	4.03955	0.414765	0.678314	NA	0	NA	NA	NA	NA	NA
DNAJB2	2	792.608	0.19379	0.143176	1.35351	0.175892	0.384799	562.291	0.344561	0.25127	1.37128	0.170289	0.514745	568.978	0.481841	0.251658	1.91467	0.0555348	0.189161	631.603	1.4037	0.153056	9.17118	4.67879e-20	5.04875e-19	663.886	0.0295358	0.124731	0.236795	0.812815	0.946337	601.702	0.20292	0.171176	1.18545	0.23584	0.504194	537.608	-0.0422904	0.151725	-0.278731	0.780452	NA
PTPRN	2	4.06295	2.24347	1.4624	1.5341	0.125004	NA	1.1422	2.05292	3.5295	0.581647	0.560805	NA	0.656281	1.42775	4.00679	0.356333	0.721591	NA	2.83791	3.76946	1.98026	1.90352	0.0569728	0.0944945	0.669623	-0.720698	3.82006	-0.188662	0.850358	NA	1.73943	1.99949	2.12102	0.942701	0.345834	NA	0.465263	-0.839052	4.0103	-0.209224	0.834273	NA
RESP18	2	0	NA	NA	NA	NA	NA	0.117573	0.881889	4.06695	0.216843	0.828331	NA	0	NA	NA	NA	NA	NA	0	NA	NA	NA	NA	NA	0	NA	NA	NA	NA	NA	0	NA	NA	NA	NA	NA	0	NA	NA	NA	NA	NA
DNPEP	2	384.572	0.309486	0.184461	1.67778	0.0933895	0.257363	346.933	0.411098	0.328587	1.25111	0.210895	0.565952	298.263	0.0955265	0.30172	0.316606	0.751542	0.87744	369.786	-0.423323	0.191897	-2.20599	0.0273847	0.0492556	768.212	-0.128051	0.117122	-1.09331	0.274256	0.634914	514.455	0.869997	0.261399	3.32824	0.000873976	0.00908498	353.668	0.0898676	0.18922	0.474938	0.634831	NA
DES	2	1.50211	3.21216	3.39266	0.946797	0.343742	NA	5.39734	4.52741	1.91002	2.37035	0.0177711	0.146652	9.119	5.48611	1.66224	3.30043	0.000965378	0.00998394	2.25669	-0.637358	2.698	-0.236233	0.813252	0.857567	1.63093	-0.529455	2.48599	-0.212976	0.831346	NA	0.169914	-0.902637	4.06964	-0.221798	0.824471	NA	0.318479	0.0516565	4.07763	0.0126683	0.989892	NA
gene:ENSG00000280323	2	0	NA	NA	NA	NA	NA	0	NA	NA	NA	NA	NA	0	NA	NA	NA	NA	NA	0	NA	NA	NA	NA	NA	0	NA	NA	NA	NA	NA	0	NA	NA	NA	NA	NA	0	NA	NA	NA	NA	NA
SPEG	2	19.2932	0.890375	0.752809	1.18274	0.236913	0.464858	11.6188	1.0476	0.971191	1.07868	0.280731	0.642746	10.3551	0.789178	1.00252	0.787192	0.431169	0.657318	13.9863	2.14948	0.853694	2.51786	0.0118071	0.023263	8.16621	-0.497594	1.01625	-0.489635	0.624392	NA	23.9626	0.467326	0.604944	0.772512	0.439811	0.701764	18.0804	-0.431309	0.719488	-0.599467	0.548862	NA
gene:ENSG00000286143	2	0	NA	NA	NA	NA	NA	0.314324	-1.24659	4.04593	-0.30811	0.757999	NA	0.30616	-1.12709	4.03927	-0.279032	0.78022	NA	0	NA	NA	NA	NA	NA	0	NA	NA	NA	NA	NA	0	NA	NA	NA	NA	NA	0	NA	NA	NA	NA	NA
SPEGNB	2	0.192068	-1.11472	4.07267	-0.273708	0.784309	NA	0.798391	0.830727	3.29534	0.252092	0.80097	NA	1.13333	0.865805	3.13014	0.276603	0.782085	NA	0.619426	1.18902	3.97909	0.298817	0.76508	NA	0.660035	-1.64522	4.01309	-0.409962	0.681834	NA	0.69214	2.39243	4.00424	0.597474	0.550191	NA	0.71659	2.30902	4.0109	0.575688	0.564826	NA
GMPPA	2	1226.27	-0.274108	0.126406	-2.16848	0.0301223	0.11481	998.202	-0.220375	0.234523	-0.939675	0.347384	0.704132	921.73	-0.302231	0.190721	-1.58468	0.11304	0.295474	348.354	-1.5992	0.230008	-6.9528	3.58111e-12	2.15316e-11	1038.02	0.128033	0.101923	1.25617	0.209053	0.557297	1042.21	0.402232	0.175151	2.29648	0.0216482	0.109811	848.54	-0.0910536	0.12792	-0.711801	0.476588	NA
ASIC4	2	0.347987	-0.262154	4.06924	-0.0644235	0.948633	NA	0.604902	2.0792	4.01863	0.51739	0.604884	NA	0.118174	0.971065	4.06321	0.23899	0.811114	NA	1.34006	3.25735	3.08191	1.05692	0.290546	0.377946	0.165009	-1.03498	4.06952	-0.254324	0.799245	NA	1.41252	-0.132336	2.95207	-0.0448282	0.964244	NA	0.488047	-0.996425	4.02747	-0.247407	0.804593	NA
CHPF	2	4725.12	-0.672704	0.104828	-6.41719	1.38815e-10	7.38988e-09	4251.05	0.0838654	0.250547	0.33473	0.737829	0.917188	3513.65	-0.17493	0.196129	-0.891917	0.372438	0.60664	1186.07	-2.46415	0.167871	-14.6788	8.80718e-49	4.24569e-47	3701.17	-0.100514	0.0770309	-1.30486	0.191941	0.536644	3918.44	0.253258	0.128279	1.97428	0.0483496	0.190276	3339.21	-0.13047	0.111453	-1.17063	0.241747	0.81003
TMEM198	2	60.2019	-0.39758	0.387981	-1.02474	0.305486	0.541115	47.7224	-0.230267	0.628046	-0.36664	0.713887	0.910692	44.138	0.0149066	0.54958	0.0271236	0.978361	0.990546	34.9962	0.333514	0.525354	0.634838	0.525534	0.60934	62.4419	0.189595	0.372698	0.508711	0.610955	0.871915	36.4867	0.486108	0.483655	1.00507	0.314862	0.589523	35.3575	0.439112	0.503311	0.872447	0.382965	NA
OBSL1	2	5595.77	-0.538165	0.109624	-4.90917	9.14622e-07	2.15881e-05	3946.92	-0.166131	0.249991	-0.664548	0.50634	0.813396	3404.7	-0.582546	0.166088	-3.50746	0.000452409	0.00547672	2044.53	-3.15877	0.133319	-23.6933	4.23063e-124	1.76753e-121	6526.85	-0.226217	0.0822837	-2.74924	0.00597337	0.0593691	3632.08	-0.299095	0.168915	-1.77069	0.0766128	0.257208	3835.4	-0.12617	0.108145	-1.16667	0.243342	0.81003
INHA	2	5556.99	-1.20047	0.102994	-11.6557	2.14573e-31	1.34479e-28	4234.35	-0.390817	0.273915	-1.42678	0.153643	0.488729	3104.43	-1.13858	0.172782	-6.58971	4.40693e-11	3.21897e-09	1127.03	-3.46985	0.17875	-19.4117	6.14413e-84	1.01124e-81	3241.99	-0.594833	0.0922434	-6.44851	1.12954e-10	1.25541e-08	6021.42	-0.192261	0.224024	-0.858216	0.390773	0.659356	5734.14	-0.141907	0.123864	-1.14567	0.251934	0.816763
STK11IP	2	562.394	-0.231242	0.176736	-1.30841	0.190735	0.406095	549.597	0.496773	0.291616	1.70352	0.0884713	0.366987	501.196	0.351362	0.235506	1.49194	0.135714	0.332808	290.77	-0.876033	0.228388	-3.83572	0.000125199	0.000344359	680.735	-0.139815	0.123788	-1.12947	0.258701	0.617199	427.971	-0.0256211	0.183155	-0.139887	0.888749	0.956668	399.554	-0.178227	0.166802	-1.06849	0.285298	NA
SLC4A3	2	249.615	0.0621191	0.240279	0.258529	0.795999	0.906295	251.531	0.8072	0.358965	2.24869	0.0245324	0.178905	233.627	0.613347	0.282758	2.16916	0.0300703	0.124892	228.914	0.254131	0.240693	1.05583	0.291044	0.378414	404.833	0.0700472	0.156906	0.446428	0.655288	0.89074	198.621	-0.165656	0.23659	-0.700181	0.483814	0.738604	220.521	0.177364	0.213908	0.82916	0.407014	NA
EPHA4	2	1.44842	1.37237	2.61422	0.524964	0.599608	NA	109.233	9.00567	1.22717	7.33857	2.15892e-13	6.99538e-11	117.117	9.35396	1.19875	7.80309	6.04107e-15	8.69915e-13	10.513	3.65052	1.05052	3.47498	0.0005109	0.00128565	2.14659	-1.8247	2.0949	-0.871021	0.383743	NA	1.65306	0.123956	1.94043	0.0638809	0.949065	NA	1.53896	-1.74467	2.56803	-0.679381	0.496896	NA
PAX3	2	0	NA	NA	NA	NA	NA	0	NA	NA	NA	NA	NA	0.205798	0.991289	4.06704	0.243737	0.807434	NA	0.600835	2.958	4.0463	0.73104	0.464755	NA	0	NA	NA	NA	NA	NA	0	NA	NA	NA	NA	NA	0	NA	NA	NA	NA	NA
gene:ENSG00000288658	2	0	NA	NA	NA	NA	NA	0	NA	NA	NA	NA	NA	0.331884	1.80899	4.0404	0.447726	0.654351	NA	3.59649	6.06438	2.13293	2.84322	0.00446602	0.00955228	0	NA	NA	NA	NA	NA	0	NA	NA	NA	NA	NA	0	NA	NA	NA	NA	NA
SGPP2	2	410.615	0.704234	0.210519	3.34523	0.00082214	0.0068701	177.939	-0.725509	0.346422	-2.09429	0.0362342	0.226178	182.953	-0.205582	0.454609	-0.452217	0.651113	0.818109	125.214	-1.30587	0.393254	-3.32068	0.000897983	0.00217864	321.525	-0.363723	0.188351	-1.93109	0.0534715	0.264018	296.913	-0.140865	0.244556	-0.576002	0.564614	0.792677	323.458	0.0504591	0.207013	0.243748	0.807426	NA
FARSB	2	1735.56	-0.233859	0.116775	-2.00265	0.0452152	0.154927	2136.05	-0.0533684	0.222771	-0.239566	0.810667	0.946106	1975.12	-0.125743	0.173888	-0.723128	0.469602	0.689844	1439.26	-1.21991	0.142956	-8.53343	1.42074e-17	1.30937e-16	4092.14	0.194512	0.0815381	2.38554	0.0170541	0.125161	1139.97	-0.225635	0.158394	-1.42452	0.154296	0.394472	1204.74	-0.0247549	0.115491	-0.214345	0.830278	NA
MOGAT1	2	0	NA	NA	NA	NA	NA	0	NA	NA	NA	NA	NA	0	NA	NA	NA	NA	NA	0	NA	NA	NA	NA	NA	0	NA	NA	NA	NA	NA	0.536776	2.04808	4.02435	0.50892	0.610808	NA	0	NA	NA	NA	NA	NA
ACSL3	2	4021.68	-0.0190068	0.103535	-0.183579	0.854344	0.937203	2809.22	-0.345966	0.198334	-1.74436	0.0810957	0.351793	3039.23	-0.00432293	0.158136	-0.0273368	0.978191	0.990546	2500.22	0.559563	0.124472	4.4955	6.94067e-06	2.25506e-05	3986.45	0.0814563	0.0676324	1.2044	0.228436	0.580327	5510.37	0.312377	0.168396	1.85502	0.0635937	0.228255	4634.89	-0.0846907	0.105282	-0.804416	0.421157	0.877865
KCNE4	2	0	NA	NA	NA	NA	NA	0.587867	1.6173	4.00996	0.40332	0.686713	NA	1.59832	3.81521	3.13778	1.2159	0.224025	NA	2.17263	4.50834	2.35993	1.91037	0.0560855	0.0931937	0.142916	-1.01609	4.06622	-0.249885	0.802676	NA	0	NA	NA	NA	NA	NA	0.15123	0.91895	4.06891	0.225847	0.821321	NA
SCG2	2	0.335066	1.48505	4.04199	0.367406	0.713316	NA	2.89868	2.36749	2.03452	1.16366	0.244562	NA	2.14988	1.23897	2.39739	0.516798	0.605297	NA	1.76735	2.51665	2.57472	0.977447	0.328348	0.418336	1.26766	1.57408	2.54638	0.618164	0.536467	NA	0.900466	2.72591	3.96762	0.68704	0.492058	NA	0	NA	NA	NA	NA	NA
AP1S3	2	228.091	-0.178411	0.249754	-0.714346	0.475013	0.696976	284.081	-0.0918763	0.303443	-0.30278	0.762058	0.925755	343.717	0.586499	0.237194	2.47266	0.0134113	0.0700687	641.112	0.416931	0.172618	2.41534	0.0157204	0.0300326	1133.72	0.23815	0.117512	2.02661	0.0427028	0.227571	179.603	-0.623232	0.244718	-2.54674	0.0108734	0.0661135	220.068	0.0822363	0.210954	0.38983	0.696662	NA
gene:ENSG00000286239	2	4.69618	-0.426433	1.46812	-0.290461	0.771463	0.891332	5.0738	-1.26134	1.68522	-0.74847	0.454177	0.780477	12.0072	1.53193	0.943083	1.62438	0.104294	0.280746	11.1791	5.06675	1.33679	3.79023	0.000150507	0.00040941	3.8166	2.75345	1.85452	1.48472	0.137617	NA	14.652	0.28154	0.735909	0.382574	0.702036	0.869911	8.58911	-1.67559	1.04801	-1.59882	0.10986	NA
WDFY1	2	1722	0.143632	0.12052	1.19177	0.233351	0.460715	1340.18	-0.268704	0.216904	-1.23882	0.215414	0.572034	1352.34	-0.159507	0.17132	-0.931048	0.351829	0.586873	764.772	-1.07931	0.152759	-7.06544	1.6011e-12	9.95735e-12	2019.04	0.0721002	0.0821365	0.87781	0.380047	0.731795	1541.09	0.0235669	0.150154	0.156951	0.875283	0.951301	1524.83	0.0668972	0.109978	0.60828	0.543002	NA
MRPL44	2	847.473	0.208957	0.132505	1.57697	0.114802	0.291964	801.592	0.00662034	0.267839	0.0247176	0.98028	0.995176	755.01	-0.0123032	0.193519	-0.0635763	0.949308	0.978628	883.104	0.513498	0.143214	3.58553	0.000336394	0.000868105	1471.02	0.177262	0.0934364	1.89714	0.057809	0.276194	769.611	0.0839143	0.181551	0.462208	0.643932	0.838489	750.766	0.0611225	0.133305	0.458517	0.646581	NA
SERPINE2	2	519.486	0.556457	0.174103	3.19614	0.00139278	0.0105572	427.904	0.691006	0.26006	2.6571	0.00788162	0.0882705	672.819	1.59671	0.250096	6.38441	1.72064e-10	1.10238e-08	602.379	-0.265587	0.179418	-1.48027	0.1388	0.204319	1284.76	0.110937	0.0948547	1.16955	0.242183	0.598418	427.379	-0.438816	0.231511	-1.89544	0.058034	0.215081	506.05	0.142393	0.161223	0.8832	0.377128	NA
FAM124B	2	0.639205	1.44867	3.47002	0.417483	0.676325	NA	1.31047	0.724299	3.01268	0.240417	0.810007	NA	1.96122	2.18323	2.28128	0.95702	0.338557	NA	0.660167	0.0931475	3.97834	0.0234137	0.98132	NA	1.68801	0.923154	2.24191	0.411772	0.680507	NA	1.41031	0.0998624	2.55824	0.0390356	0.968862	NA	0.791789	-1.54559	3.51044	-0.440285	0.659731	NA
CUL3	2	4370.59	-0.177229	0.0966367	-1.83397	0.066658	0.202977	3834.4	-0.424506	0.217993	-1.94734	0.0514943	0.276518	3790.84	-0.353437	0.180576	-1.95728	0.0503151	0.177169	2966.59	0.58735	0.116999	5.02014	5.16328e-07	1.90858e-06	4659.71	0.0998717	0.0655395	1.52384	0.127549	0.429836	4017.02	-0.249467	0.171215	-1.45704	0.145106	0.382092	4305.91	0.0357411	0.0984003	0.363222	0.716439	0.954514
CCDC195	2	0	NA	NA	NA	NA	NA	0	NA	NA	NA	NA	NA	0	NA	NA	NA	NA	NA	0	NA	NA	NA	NA	NA	0	NA	NA	NA	NA	NA	0	NA	NA	NA	NA	NA	0	NA	NA	NA	NA	NA
DOCK10	2	0.317093	1.09519	4.04895	0.270488	0.786785	NA	0.574228	2.04918	4.02223	0.509464	0.610427	NA	1.50278	3.95123	3.17868	1.24304	0.213853	NA	1.30647	1.48219	2.77247	0.534609	0.59292	0.671045	1.70355	0.917924	2.25749	0.406613	0.684292	NA	0.55764	1.23596	4.01615	0.307748	0.758274	NA	0.341264	0.0319375	4.07886	0.00783	0.993753	NA
NYAP2	2	0.17286	-1.07558	4.06607	-0.264527	0.791374	NA	0	NA	NA	NA	NA	NA	0.21371	1.04995	4.07647	0.257563	0.796744	NA	0.597994	3.39093	4.04231	0.838859	0.401548	NA	0	NA	NA	NA	NA	NA	0	NA	NA	NA	NA	NA	0	NA	NA	NA	NA	NA
gene:ENSG00000279015	2	0	NA	NA	NA	NA	NA	0	NA	NA	NA	NA	NA	0	NA	NA	NA	NA	NA	0	NA	NA	NA	NA	NA	0	NA	NA	NA	NA	NA	0	NA	NA	NA	NA	NA	0	NA	NA	NA	NA	NA
IRS1	2	237.589	0.317753	0.230828	1.37658	0.168643	0.373594	320.52	0.287474	0.289879	0.991703	0.321343	0.680538	276.905	0.0668885	0.248584	0.269078	0.787869	0.897708	108.707	-0.838241	0.360557	-2.32485	0.0200801	0.0374054	270.312	0.0404365	0.198199	0.20402	0.838338	0.953152	166.327	-0.284845	0.314877	-0.904622	0.365666	0.637192	171.798	0.241654	0.250016	0.966553	0.333767	NA
RHBDD1	2	498.882	0.0698649	0.157533	0.443495	0.657408	0.823507	414.757	-0.0605358	0.251803	-0.240409	0.810013	0.946019	410.451	-0.00223801	0.216389	-0.0103425	0.991748	0.996559	315.604	-0.6919	0.218911	-3.16064	0.00157422	0.00365806	745.655	0.032858	0.119949	0.273933	0.784136	0.937411	473.406	0.170509	0.188738	0.903416	0.366305	0.637385	420.958	-0.102575	0.167568	-0.61214	0.540445	NA
COL4A4	2	1.05416	0.576199	2.93353	0.196418	0.844283	NA	0.922352	1.16842	3.89671	0.299848	0.764293	NA	1.52737	1.45803	3.17575	0.459114	0.646152	NA	1.60494	0.900054	2.36848	0.380013	0.703936	0.766912	1.44561	-0.349575	2.24581	-0.155657	0.876304	NA	1.64178	-0.883884	2.22684	-0.396923	0.691424	NA	1.01038	-2.2286	2.98031	-0.747775	0.454596	NA
COL4A3	2	0.475606	-0.378426	4.02381	-0.0940466	0.925072	NA	0.181185	0.875201	4.06573	0.215263	0.829562	NA	1.7244	3.90742	3.06039	1.27677	0.201683	NA	5.54866	3.35563	1.50557	2.22881	0.0258269	0.0467737	1.82392	-0.157426	2.07238	-0.0759641	0.939448	NA	1.76566	1.82921	2.18409	0.837517	0.402302	NA	0.533245	-0.838895	4.01035	-0.209182	0.834306	NA
MFF	2	964.842	-0.0711056	0.133683	-0.531898	0.594797	0.782551	785.85	-0.563069	0.231632	-2.43088	0.0150624	0.132313	764.245	-0.526629	0.190237	-2.76828	0.00563525	0.0372888	509.615	-0.905998	0.173406	-5.22471	1.74429e-07	6.75574e-07	1319.76	0.122756	0.0931312	1.31809	0.187472	0.530345	654.969	-0.149117	0.171611	-0.868925	0.384888	0.654821	683.212	0.0777371	0.139017	0.55919	0.576032	NA
TM4SF20	2	2.31565	-4.72066	2.44468	-1.93099	0.0534839	NA	0.890882	-0.387105	3.94564	-0.0981097	0.921845	NA	0.928301	-0.610672	3.95434	-0.154431	0.87727	NA	3.26578	2.62413	1.85162	1.41721	0.156422	0.226414	2.01326	0.389059	2.08823	0.186311	0.852201	NA	1.23061	1.98535	3.00164	0.661421	0.508342	NA	0.494693	0.386399	4.0002	0.0965948	0.923048	NA
SCYGR1	2	0	NA	NA	NA	NA	NA	0	NA	NA	NA	NA	NA	0	NA	NA	NA	NA	NA	0	NA	NA	NA	NA	NA	0	NA	NA	NA	NA	NA	0	NA	NA	NA	NA	NA	0	NA	NA	NA	NA	NA
AGFG1	2	4850.53	-0.417125	0.0970414	-4.29842	1.72019e-05	0.000274514	4702.28	-0.0998371	0.195908	-0.509613	0.610323	0.86693	4390.99	-0.223701	0.162259	-1.37866	0.167999	0.378768	3181.72	-0.0657304	0.110993	-0.592202	0.553715	0.635369	6125.35	-0.0230851	0.0611564	-0.377476	0.70582	0.911776	4122.72	-0.0922104	0.128749	-0.716201	0.473867	0.730925	4107.43	-0.0451863	0.0920026	-0.491141	0.623327	0.925935
SCYGR9	2	0	NA	NA	NA	NA	NA	0	NA	NA	NA	NA	NA	0	NA	NA	NA	NA	NA	0	NA	NA	NA	NA	NA	0	NA	NA	NA	NA	NA	0	NA	NA	NA	NA	NA	0	NA	NA	NA	NA	NA
SCYGR2	2	0	NA	NA	NA	NA	NA	0	NA	NA	NA	NA	NA	0	NA	NA	NA	NA	NA	0	NA	NA	NA	NA	NA	0	NA	NA	NA	NA	NA	0	NA	NA	NA	NA	NA	0	NA	NA	NA	NA	NA
SCYGR10	2	0	NA	NA	NA	NA	NA	0	NA	NA	NA	NA	NA	0	NA	NA	NA	NA	NA	0	NA	NA	NA	NA	NA	0	NA	NA	NA	NA	NA	0.169914	-0.902637	4.06964	-0.221798	0.824471	NA	0.16725	-0.857113	4.06953	-0.210617	0.833186	NA
SCYGR3	2	0	NA	NA	NA	NA	NA	0	NA	NA	NA	NA	NA	0	NA	NA	NA	NA	NA	0	NA	NA	NA	NA	NA	0	NA	NA	NA	NA	NA	0	NA	NA	NA	NA	NA	0	NA	NA	NA	NA	NA
SCYGR4	2	0	NA	NA	NA	NA	NA	0.597516	2.37453	4.00172	0.593379	0.552928	NA	0.568231	2.36878	4.01568	0.589883	0.555269	NA	0.652323	3.01116	4.04965	0.743561	0.457142	NA	0	NA	NA	NA	NA	NA	0.546455	0.89574	4.01589	0.223049	0.823498	NA	0.318479	0.0516565	4.07763	0.0126683	0.989892	NA
SCYGR5	2	0	NA	NA	NA	NA	NA	0	NA	NA	NA	NA	NA	0	NA	NA	NA	NA	NA	0	NA	NA	NA	NA	NA	0	NA	NA	NA	NA	NA	0	NA	NA	NA	NA	NA	0	NA	NA	NA	NA	NA
SLC19A3	2	895.009	-0.205658	0.157182	-1.3084	0.190736	0.406095	908.868	0.325849	0.220202	1.47977	0.138935	0.467319	806.065	0.124425	0.194639	0.639262	0.522652	0.732039	642.213	-1.06671	0.156852	-6.80074	1.04084e-11	5.97798e-11	1807.17	0.255133	0.0863089	2.95605	0.00311612	0.0367168	1062.95	0.180329	0.149023	1.21007	0.226251	0.493419	990.531	0.00934277	0.123329	0.0757549	0.939614	NA
SCYGR6	2	0	NA	NA	NA	NA	NA	0	NA	NA	NA	NA	NA	0	NA	NA	NA	NA	NA	0	NA	NA	NA	NA	NA	0	NA	NA	NA	NA	NA	0	NA	NA	NA	NA	NA	0	NA	NA	NA	NA	NA
SCYGR7	2	0	NA	NA	NA	NA	NA	0	NA	NA	NA	NA	NA	0	NA	NA	NA	NA	NA	0	NA	NA	NA	NA	NA	0	NA	NA	NA	NA	NA	0	NA	NA	NA	NA	NA	0	NA	NA	NA	NA	NA
SCYGR8	2	0	NA	NA	NA	NA	NA	0	NA	NA	NA	NA	NA	0	NA	NA	NA	NA	NA	0	NA	NA	NA	NA	NA	0	NA	NA	NA	NA	NA	0	NA	NA	NA	NA	NA	0	NA	NA	NA	NA	NA
CCL20	2	1.77702	2.19254	2.39726	0.914603	0.3604	NA	1.72832	1.30832	2.80016	0.467231	0.640335	NA	2.1311	0.993039	2.91181	0.341038	0.733075	NA	0.774632	1.78089	3.9746	0.448068	0.654104	NA	0.330017	-1.44297	4.04878	-0.356396	0.721544	NA	0.129764	0.844199	4.06344	0.207755	0.83542	NA	0.15123	0.91895	4.06891	0.225847	0.821321	NA
DAW1	2	13.2872	0.602871	0.881255	0.684105	0.493909	0.711452	9.64168	0.211085	1.15957	0.182037	0.855553	0.962752	9.16544	0.575595	1.10894	0.519051	0.603725	0.788693	10.6038	0.968854	0.938208	1.03266	0.301761	0.389149	15.1469	0.0482747	0.766899	0.0629478	0.949808	NA	6.47839	0.313303	1.09478	0.28618	0.774741	0.908733	5.72237	-0.185458	1.24939	-0.148439	0.881996	NA
SPHKAP	2	0	NA	NA	NA	NA	NA	0.181185	0.875201	4.06573	0.215263	0.829562	NA	0.205798	0.991289	4.06704	0.243737	0.807434	NA	0.300418	2.56154	4.06466	0.630198	0.528565	NA	0	NA	NA	NA	NA	NA	0	NA	NA	NA	NA	NA	0	NA	NA	NA	NA	NA
PID1	2	49.3055	0.640918	0.435706	1.47099	0.141294	0.333762	44.5766	-0.390823	0.535614	-0.729672	0.465591	0.789094	64.94	0.702832	0.47815	1.4699	0.141589	0.341549	20.7527	-0.572172	0.713049	-0.80243	0.422304	0.512057	44.9889	-0.0678683	0.439548	-0.154405	0.877291	0.964367	30.9103	0.450633	0.555323	0.811479	0.417091	0.682261	18.7108	-1.02188	0.719108	-1.42103	0.155307	NA
DNER	2	2.2245	0.365148	2.32035	0.157367	0.874955	NA	2.03507	0.478859	2.31037	0.207265	0.835803	NA	2.86342	1.42134	1.95395	0.727419	0.466969	0.68783	2.33219	-0.847275	2.01603	-0.420268	0.67429	0.742055	4.37059	-0.547379	1.37845	-0.397096	0.691297	NA	3.09494	2.19515	1.82465	1.20305	0.228956	NA	1.31195	0.524137	2.67796	0.195722	0.844828	NA
TRIP12	2	10069.5	-0.10011	0.0913835	-1.09549	0.273301	0.506829	8167.46	-0.29368	0.204126	-1.43872	0.15023	0.484137	7973.75	-0.262896	0.152103	-1.72841	0.0839141	0.244938	5166.01	0.0775724	0.107264	0.723194	0.469561	0.55733	9594.24	0.0147818	0.0551548	0.268006	0.788695	0.937777	10013.1	0.188213	0.144378	1.30362	0.192365	0.450087	8940.14	-0.0853642	0.0849113	-1.00533	0.314737	0.8368
FBXO36	2	153.221	0.127192	0.249954	0.508862	0.610849	0.793284	119.05	-0.487504	0.377941	-1.28989	0.197088	0.5517	131.992	-0.0614368	0.353283	-0.173903	0.861942	0.934745	110.615	0.585399	0.307905	1.90123	0.0572716	0.094931	173.469	0.0900791	0.228609	0.394032	0.693558	0.907605	105.369	0.474346	0.297382	1.59507	0.110695	0.324999	83.6233	-0.161274	0.333589	-0.483452	0.628775	NA
SLC16A14	2	1.13696	0.823099	3.2336	0.254546	0.799074	NA	0.896274	2.79246	3.98982	0.699896	0.483992	NA	2.82922	5.00091	2.49589	2.00366	0.0451066	0.164804	4.36031	2.20396	1.47629	1.4929	0.135463	0.200076	3.31429	0.719146	1.54982	0.464019	0.642634	NA	0.772441	-0.308228	3.95404	-0.0779526	0.937866	NA	0.334499	-1.26513	4.04878	-0.312471	0.754683	NA
SP110	2	324.044	0.780143	0.248997	3.13314	0.00172946	0.0125968	191.01	0.138372	0.321255	0.430723	0.66667	0.89234	144.061	-0.722184	0.374615	-1.92781	0.0538791	0.185317	85.4378	-0.813036	0.360625	-2.25452	0.0241638	0.0440654	207.804	-0.006241	0.214153	-0.0291426	0.976751	0.994359	1779.7	4.4899	0.229216	19.5881	1.95481e-85	1.48903e-82	187.185	0.262221	0.243412	1.07727	0.281359	NA
SP140	2	6.22837	0.312437	1.09475	0.285395	0.775341	0.894146	2.62393	-0.829812	2.04646	-0.405487	0.685119	NA	3.33747	0.418334	1.63474	0.255903	0.798026	0.903614	1.11503	-1.54698	2.92714	-0.528496	0.597155	0.674965	2.17077	-2.71137	2.23121	-1.2152	0.224291	NA	30.2782	4.95803	0.863569	5.74132	9.39393e-09	3.72794e-07	1.44128	-1.90839	2.61856	-0.728794	0.466127	NA
SP140L	2	1243.55	0.0704477	0.163797	0.430091	0.66713	0.830186	872.349	-0.638158	0.282814	-2.25646	0.0240421	0.176776	816.905	-0.763674	0.257527	-2.96542	0.00302274	0.0234378	317.952	-0.971731	0.202308	-4.80324	1.5612e-06	5.46119e-06	772.804	-0.0915457	0.120497	-0.759737	0.447412	0.779918	1098.61	0.989779	0.158703	6.23669	4.46914e-10	2.22016e-08	743.632	0.0886571	0.143004	0.619964	0.535281	NA
gene:ENSG00000279964	2	0	NA	NA	NA	NA	NA	0	NA	NA	NA	NA	NA	0	NA	NA	NA	NA	NA	0	NA	NA	NA	NA	NA	0	NA	NA	NA	NA	NA	0	NA	NA	NA	NA	NA	0	NA	NA	NA	NA	NA
SP100	2	762.003	0.638764	0.192437	3.31935	0.00090228	0.00738317	405.828	-0.222229	0.256517	-0.866332	0.386308	0.732977	364.425	-0.53688	0.261562	-2.05259	0.0401124	0.15259	225.232	-0.548456	0.249007	-2.20257	0.027625	0.0496385	472.784	-0.25022	0.15198	-1.64641	0.0996799	0.376937	2196.55	3.53321	0.17958	19.6748	3.5456e-86	2.85963e-83	408.657	0.366172	0.189337	1.93397	0.0531173	NA
CAB39	2	3015.17	-0.112058	0.11797	-0.94989	0.342168	0.579513	2685.52	-0.31065	0.209741	-1.48111	0.138577	0.466735	2872.93	-0.0451355	0.164161	-0.274947	0.783357	0.895536	2574.73	1.02668	0.112087	9.1597	5.20431e-20	5.601e-19	3376.53	0.137606	0.0704187	1.95411	0.0506884	0.254631	3245.71	0.406492	0.170085	2.38994	0.0168513	0.0907853	2643.86	-0.040959	0.100428	-0.407846	0.683387	0.947297
ITM2C	2	1464.11	0.571887	0.14158	4.03932	5.36067e-05	0.000724564	854.508	0.109244	0.258696	0.422286	0.672816	0.894557	742.478	-0.205304	0.237328	-0.865065	0.387003	0.620782	629.333	-1.45561	0.186147	-7.81969	5.29552e-15	4.04715e-14	1593.24	-0.299866	0.0883963	-3.39229	0.000693102	0.0112522	975.606	-0.0682285	0.150509	-0.453318	0.65032	0.841738	979.265	-0.0364516	0.139013	-0.262217	0.793154	NA
GPR55	2	1.30477	-0.783362	2.74182	-0.285708	0.775102	NA	1.24899	-2.44263	3.53197	-0.691577	0.489203	NA	1.25143	-0.602426	3.02888	-0.198894	0.842346	NA	0.799814	-2.27629	3.7103	-0.613506	0.539542	NA	2.89646	-1.01452	1.81164	-0.560002	0.575478	NA	0.216306	0.913839	4.07525	0.224241	0.82257	NA	0.453689	1.50158	4.03214	0.372402	0.709594	NA
SPATA3	2	1.0302	-2.76103	3.98985	-0.692012	0.48893	NA	0.626121	-1.42783	3.99992	-0.356966	0.721117	NA	0.432673	-1.9584	4.01539	-0.487724	0.625745	NA	0.271833	2.5951	4.07057	0.637529	0.523781	NA	0.546845	1.37237	4.03984	0.339709	0.734076	NA	0.299784	-1.25584	4.04526	-0.310447	0.756221	NA	0.596027	0.0332532	3.98666	0.00834111	0.993345	NA
C2orf72	2	5246.33	-0.202008	0.141487	-1.42775	0.153364	0.351961	3747.61	-0.253445	0.218725	-1.15874	0.246563	0.607229	4121.98	0.13837	0.179689	0.770053	0.441269	0.667465	1072.84	-2.681	0.168816	-15.8812	8.558e-57	5.42584e-55	3847.56	0.231135	0.0809618	2.85487	0.00430547	0.0466326	12355.3	0.617641	0.139063	4.44145	8.93533e-06	0.000191725	9036.64	-0.284449	0.116878	-2.43372	0.0149443	0.312625
PSMD1	2	5838.18	-0.194788	0.134271	-1.45071	0.146861	0.343023	6322.64	-0.16194	0.18953	-0.854428	0.392868	0.736563	6149.6	-0.158619	0.152666	-1.03899	0.298807	0.532402	3756.5	-0.30901	0.119164	-2.59315	0.00951019	0.0190659	8702.37	0.272268	0.0633577	4.29731	1.72885e-05	0.000546005	4583.64	0.0227912	0.125543	0.181541	0.855943	0.945438	4439.42	-0.0137765	0.0942482	-0.146172	0.883786	0.983252
HTR2B	2	2.61981	1.76171	1.7338	1.0161	0.309583	NA	4.73226	2.57766	1.91601	1.34533	0.178519	0.526991	4.67352	3.29208	1.92841	1.70714	0.0877953	0.251727	3.15965	2.34895	1.64401	1.42879	0.153063	0.222342	2.03141	-0.813376	2.1238	-0.382982	0.701733	NA	4.10476	1.22998	1.35317	0.908958	0.363372	0.635072	2.56747	-0.358387	1.88502	-0.190124	0.849212	NA
ARMC9	2	274.045	0.337071	0.195275	1.72614	0.0843229	0.23977	195.467	-0.173386	0.300938	-0.576153	0.564512	0.846026	181.462	-0.322813	0.281839	-1.14538	0.252051	0.48204	128.37	-1.83074	0.312852	-5.85177	4.86362e-09	2.2161e-08	383.313	0.0351894	0.15696	0.224193	0.822607	0.948764	214.808	0.102325	0.24975	0.409711	0.682018	0.859719	197.048	-0.0295335	0.236863	-0.124686	0.900772	NA
B3GNT7	2	85.1479	0.330762	0.344317	0.960632	0.336737	0.573941	35.4566	0.280088	0.618321	0.452983	0.650561	0.885812	27.6026	-0.516926	0.629878	-0.820676	0.411831	0.641417	33.8896	2.65468	0.569022	4.66534	3.08111e-06	1.0407e-05	19.3894	0.171409	0.668159	0.256539	0.797535	NA	126.191	1.38546	0.339938	4.07563	4.58891e-05	0.000778694	64.102	-0.251614	0.388831	-0.647104	0.517565	NA
NCL	2	24049.9	-0.183689	0.0943919	-1.94602	0.051652	0.169832	33828.8	-0.341202	0.230269	-1.48176	0.138405	0.466623	31948.6	-0.303315	0.24193	-1.25373	0.20994	0.433056	20082.9	-0.703223	0.112872	-6.23028	4.65608e-10	2.32433e-09	49490.3	0.135369	0.0579547	2.33578	0.0195027	0.136957	24531.5	-0.0539007	0.127253	-0.423571	0.671879	0.854954	25492.1	0.113836	0.112143	1.01509	0.310062	0.8368
NMUR1	2	0.43681	0.0954453	4.02903	0.0236894	0.9811	NA	0	NA	NA	NA	NA	NA	0	NA	NA	NA	NA	NA	0.271833	2.5951	4.07057	0.637529	0.523781	NA	0	NA	NA	NA	NA	NA	0.34607	1.67547	4.03955	0.414765	0.678314	NA	0.314951	1.70631	4.03809	0.422554	0.672621	NA
TEX44	2	0.192068	-1.11472	4.07267	-0.273708	0.784309	NA	0.181185	0.875201	4.06573	0.215263	0.829562	NA	0.419507	1.81903	4.04376	0.449838	0.652827	NA	0	NA	NA	NA	NA	NA	0.364563	1.13173	4.04746	0.279614	0.779773	NA	0.34607	1.67547	4.03955	0.414765	0.678314	NA	0	NA	NA	NA	NA	NA
PTMA	2	18482.6	-0.540624	0.0887651	-6.0905	1.12556e-09	5.0387e-08	30166.8	0.0533698	0.230757	0.231282	0.817096	0.949472	32513.4	0.496771	0.196741	2.525	0.0115699	0.0633831	17892.6	-0.394884	0.139252	-2.83575	0.00457189	0.00975951	40757.2	0.15876	0.0629873	2.5205	0.0117187	0.0962732	18682.2	0.272478	0.148629	1.83328	0.0667609	0.235614	17380.1	0.13799	0.10123	1.36313	0.172841	0.788561
PDE6D	2	504.339	0.151068	0.159487	0.947211	0.343531	0.58068	349.943	-0.542597	0.282499	-1.92071	0.0547688	0.285707	345.296	-0.475888	0.225643	-2.10903	0.0349417	0.139186	237.889	0.302171	0.224156	1.34804	0.177645	0.251955	426.35	0.155842	0.151048	1.03174	0.302194	0.664585	495.926	0.439713	0.187823	2.3411	0.0192272	0.100067	418.388	0.0413727	0.164842	0.250984	0.801826	NA
COPS7B	2	893.52	-0.213021	0.13855	-1.5375	0.12417	0.306387	793.977	0.160392	0.242775	0.66066	0.50883	0.814422	852.241	0.420336	0.196548	2.13859	0.0324687	0.132205	541.317	-0.208123	0.166727	-1.24829	0.211927	0.291428	1142.12	0.107752	0.0990182	1.08821	0.276504	0.636872	771.835	0.2368	0.160428	1.47605	0.139931	0.373631	662.097	-0.150395	0.144547	-1.04046	0.298128	NA
NPPC	2	2.5895	1.75326	1.91084	0.917534	0.358863	NA	13.6823	4.08425	1.28053	3.18951	0.00142516	0.0278718	19.2394	4.8061	1.1432	4.20409	2.62135e-05	0.000520142	39.7141	5.64474	0.740859	7.61919	2.55281e-14	1.84541e-13	3.42181	0.314962	1.5827	0.199003	0.842261	NA	2.61204	2.4091	2.06187	1.16841	0.242642	NA	0.902087	0.276974	3.35893	0.082459	0.934282	NA
DIS3L2	2	527.793	0.00823841	0.153738	0.0535874	0.957264	0.983587	444.655	0.15472	0.246189	0.628458	0.529704	0.825354	419.545	0.0787004	0.209656	0.375379	0.707379	0.852179	299.619	-0.15685	0.203753	-0.769805	0.441416	0.529617	596.658	-0.0128265	0.130732	-0.0981135	0.921842	0.978124	352.042	-0.119371	0.193186	-0.617905	0.536638	0.775816	350.636	-0.0710048	0.174232	-0.40753	0.683619	NA
ALPP	2	167.804	1.18038	0.376913	3.13172	0.00173785	0.0126513	818.964	2.57114	0.430414	5.97366	2.3199e-09	3.34088e-07	324.989	1.54065	0.408368	3.77271	0.000161485	0.00237745	67.5991	0.0927937	0.393649	0.235727	0.813644	0.857814	126.817	-0.0520095	0.276722	-0.187948	0.850917	0.956628	308.202	1.4239	0.265497	5.36315	8.17819e-08	2.78241e-06	141.861	-0.11833	0.315837	-0.374655	0.707917	NA
ALPG	2	50.9587	3.23505	0.620946	5.20988	1.88961e-07	5.19002e-06	1742.03	7.6786	1.51696	5.06184	4.15221e-07	3.18269e-05	467.628	6.05338	1.47043	4.11675	3.84257e-05	0.000726245	6.55111	-1.38558	1.2831	-1.07987	0.280199	0.367273	14.6675	-0.419691	0.756923	-0.55447	0.579258	NA	24.4648	0.370928	0.655803	0.565609	0.571659	0.796132	18.5799	-0.522635	0.808246	-0.646629	0.517872	NA
ALPI	2	1.00429	0.424041	3.37056	0.125807	0.899885	NA	1.35632	2.82532	2.96581	0.95263	0.340777	NA	1.27367	1.91768	3.50702	0.546812	0.584508	NA	0.401554	1.6566	4.06984	0.407042	0.683977	NA	0.293683	-0.138751	4.02006	-0.0345147	0.972467	NA	0.341333	0.116655	4.06025	0.0287311	0.977079	NA	0.177542	-0.849114	4.06817	-0.208721	0.834666	NA
ECEL1	2	2.22457	1.62377	2.33078	0.696664	0.486013	NA	4.64829	1.85688	1.66874	1.11275	0.265817	0.626523	8.59896	2.7473	1.3546	2.02812	0.0425479	0.158376	1.775	-2.31145	2.47221	-0.934973	0.349802	0.440096	3.65965	-3.362	1.88612	-1.78249	0.0746686	NA	1.13073	-1.35146	2.46754	-0.547697	0.5839	NA	0.826074	-2.9911	3.45475	-0.865793	0.386603	NA
PRSS56	2	0	NA	NA	NA	NA	NA	0	NA	NA	NA	NA	NA	0	NA	NA	NA	NA	NA	0	NA	NA	NA	NA	NA	0	NA	NA	NA	NA	NA	0	NA	NA	NA	NA	NA	0	NA	NA	NA	NA	NA
CHRND	2	0.542682	-0.245662	4.01053	-0.0612544	0.951157	NA	0.211859	0.923569	4.07383	0.226708	0.820651	NA	0.331884	1.80899	4.0404	0.447726	0.654351	NA	0	NA	NA	NA	NA	NA	0	NA	NA	NA	NA	NA	0.339828	-1.31089	4.04883	-0.323769	0.746113	NA	0.498221	-0.323899	3.99953	-0.0809842	0.935454	NA
CHRNG	2	0	NA	NA	NA	NA	NA	0.157162	-0.851915	4.06394	-0.209628	0.833958	NA	0.15308	-0.805921	4.07462	-0.197791	0.843209	NA	0	NA	NA	NA	NA	NA	0	NA	NA	NA	NA	NA	0	NA	NA	NA	NA	NA	0	NA	NA	NA	NA	NA
TIGD1	2	19.5995	0.538742	0.644172	0.836332	0.402968	0.636634	24.4585	0.74659	0.699951	1.06663	0.286138	0.6484	35.6654	1.57725	0.563758	2.79774	0.0051461	0.0348139	45.7094	2.27121	0.481238	4.71951	2.36414e-06	8.09271e-06	28.8889	-0.124525	0.556006	-0.223964	0.822786	NA	14.095	0.387268	0.770935	0.502336	0.615431	0.819797	9.80262	-0.660911	0.924615	-0.714795	0.474736	NA
EIF4E2	2	2755.07	-0.0245265	0.107876	-0.227358	0.820145	0.919878	2612.57	-0.250676	0.209752	-1.19511	0.232045	0.590972	2438.91	-0.37721	0.180989	-2.08416	0.0371458	0.144903	1629.68	-0.347277	0.135028	-2.5719	0.0101143	0.0201766	3591.58	0.107918	0.0690414	1.56308	0.118033	0.413405	2162.81	-0.0536776	0.143823	-0.373221	0.708984	0.872924	2169.95	0.0156436	0.103266	0.151489	0.87959	0.982475
EFHD1	2	7617.16	-0.692489	0.136073	-5.0891	3.5976e-07	9.41247e-06	7311.97	-0.266465	0.252305	-1.05612	0.290912	0.652945	5462.99	-1.1467	0.179015	-6.40562	1.4976e-10	9.84511e-09	1736.85	-2.54956	0.166096	-15.3499	3.54627e-53	2.0418e-51	4667.62	-0.598624	0.0839056	-7.13449	9.71434e-13	1.51741e-10	9149.29	0.262758	0.182952	1.43622	0.150941	0.390776	8384	0.0675201	0.0864441	0.781083	0.434754	0.885648
GIGYF2	2	4754.49	-0.375664	0.0981399	-3.82785	0.000129269	0.00151949	4914.66	-0.211675	0.24353	-0.869195	0.384741	0.732168	4710.47	-0.258684	0.221198	-1.16947	0.242215	0.471641	2723.06	0.0117747	0.114735	0.102626	0.91826	0.940423	5192.55	0.0260785	0.0625348	0.417024	0.676661	0.901201	4355.09	-0.113503	0.134466	-0.844099	0.398614	0.665782	4574.62	0.0912387	0.113206	0.805955	0.420269	0.877865
KCNJ13	2	14.7319	1.63869	0.805834	2.03354	0.0419983	0.146898	7.00023	-0.732743	1.48978	-0.491845	0.622829	0.871939	10.2425	1.50677	1.16093	1.2979	0.194321	0.413764	6.41561	0.391489	1.20244	0.325578	0.744744	0.800716	8.29453	-0.774513	1.02957	-0.752265	0.451892	NA	6.5695	0.0803692	1.20447	0.0667258	0.9468	0.98194	6.8035	0.396261	1.16832	0.339172	0.73448	NA
SNORC	2	5.38261	0.223414	1.20765	0.184999	0.85323	0.936576	3.20441	-1.54456	1.90604	-0.810352	0.417738	0.755026	7.4034	1.41985	1.23729	1.14755	0.251155	0.480994	4.043	4.51629	1.92428	2.347	0.0189253	0.0354635	1.80522	1.75828	2.44723	0.718478	0.472462	NA	7.88585	1.05168	1.08658	0.967877	0.333106	0.608232	4.76048	0.137159	1.33368	0.102843	0.918087	NA
NGEF	2	7.53159	-0.0186728	1.13798	-0.0164088	0.986908	0.994184	4.77583	-1.03168	1.48242	-0.695946	0.486463	0.801814	6.25662	0.00288112	1.2329	0.00233687	0.998135	0.999391	7.40144	1.42304	1.08003	1.3176	0.187639	0.263731	7.09166	-0.402777	1.11231	-0.362107	0.717272	NA	2.43913	1.16408	1.89049	0.615754	0.538057	NA	2.80871	1.1584	1.85502	0.624467	0.532321	NA
NEU2	2	2.08374	1.13897	2.19867	0.518026	0.60444	NA	1.01278	0.662988	3.71066	0.178672	0.858196	NA	0.909298	0.850024	3.91759	0.216976	0.828227	NA	0	NA	NA	NA	NA	NA	0	NA	NA	NA	NA	NA	0.520927	-2.07935	4.02429	-0.516701	0.605365	NA	0.512041	-2.01546	4.01897	-0.501487	0.616029	NA
INPP5D	2	181.731	0.947699	0.245589	3.85889	0.000113905	0.00136805	90.4461	0.182784	0.427202	0.427863	0.668751	0.893072	77.3183	-0.150872	0.393475	-0.383435	0.701397	0.847935	103.982	-2.04752	0.489998	-4.17863	2.93277e-05	8.81995e-05	287.043	-0.242083	0.200318	-1.20849	0.226858	0.578958	181.074	-0.0251587	0.257063	-0.0978698	0.922036	0.971941	175.134	-0.0862745	0.233979	-0.368727	0.712331	NA
ATG16L1	2	725.038	0.137829	0.140982	0.977633	0.328256	0.56462	634.571	0.385785	0.231494	1.6665	0.0956139	0.382424	602.385	0.324473	0.203002	1.59837	0.10996	0.290409	651.187	1.20485	0.156624	7.69262	1.44147e-14	1.06229e-13	780.897	0.125548	0.117934	1.06456	0.287073	0.648513	533.243	-0.228297	0.174892	-1.30536	0.19177	0.449463	562.371	-0.0314124	0.154281	-0.203605	0.838662	NA
SAG	2	0.171467	-1.08476	4.06772	-0.266675	0.789719	NA	0.117573	0.881889	4.06695	0.216843	0.828331	NA	0.118174	0.971065	4.06321	0.23899	0.811114	NA	0.300418	2.56154	4.06466	0.630198	0.528565	NA	0	NA	NA	NA	NA	NA	0	NA	NA	NA	NA	NA	0	NA	NA	NA	NA	NA
DGKD	2	2118.55	0.41152	0.160507	2.56388	0.010351	0.0519358	1666.2	0.243012	0.237715	1.02228	0.306646	0.666307	1368.66	-0.216719	0.182052	-1.19042	0.23388	0.460812	1703.15	0.274468	0.182338	1.50527	0.132255	0.195887	2576.43	-0.334654	0.0830329	-4.03038	5.56874e-05	0.00147635	973.821	-0.649639	0.213453	-3.04348	0.00233858	0.0202043	1205.38	0.0865672	0.121821	0.710611	0.477326	NA
USP40	2	1701.22	0.467823	0.117085	3.99558	6.45357e-05	0.00084263	1121.13	-0.239623	0.222604	-1.07645	0.281724	0.64409	1116.89	-0.166932	0.170688	-0.977995	0.328077	0.565237	941.565	-0.588815	0.139283	-4.22748	2.36325e-05	7.19104e-05	2120.8	-0.0271696	0.0787674	-0.344934	0.730144	0.920876	945.102	-0.332176	0.165853	-2.00284	0.0451946	0.181188	983.593	-0.128745	0.122968	-1.04698	0.295109	NA
UGT1A8	2	0	NA	NA	NA	NA	NA	0	NA	NA	NA	NA	NA	0	NA	NA	NA	NA	NA	0	NA	NA	NA	NA	NA	0	NA	NA	NA	NA	NA	0	NA	NA	NA	NA	NA	0	NA	NA	NA	NA	NA
UGT1A10	2	0.350614	-0.100549	4.06712	-0.0247224	0.980276	NA	4.36233	1.39169	2.11864	0.656879	0.511259	0.815965	3.1675	0.590059	2.57727	0.228947	0.81891	0.91339	0	NA	NA	NA	NA	NA	0	NA	NA	NA	NA	NA	2.42438	0.951209	2.84614	0.33421	0.738221	NA	0.365995	0.0343242	4.02002	0.00853831	0.993188	NA
UGT1A9	2	0	NA	NA	NA	NA	NA	0	NA	NA	NA	NA	NA	0	NA	NA	NA	NA	NA	1.57932	4.32314	3.24476	1.33235	0.182747	0.257874	0	NA	NA	NA	NA	NA	0	NA	NA	NA	NA	NA	0	NA	NA	NA	NA	NA
UGT1A7	2	26.4064	-1.53748	0.702558	-2.18841	0.0286401	0.110862	25.6539	-0.365623	0.880817	-0.415096	0.678072	0.896113	47.5656	0.85609	0.770025	1.11177	0.266237	0.497345	8.67528	-1.27068	1.1347	-1.11983	0.262784	0.348653	23.2378	-0.302951	0.67331	-0.449943	0.652751	NA	62.1771	0.957515	0.658714	1.45361	0.146054	0.383556	40.8262	-0.506778	0.592497	-0.855327	0.39237	NA
UGT1A6	2	22.6389	-0.477977	0.833274	-0.573613	0.56623	0.764361	14.7732	-0.954741	1.04216	-0.916119	0.359604	0.714419	21.4066	-0.48544	0.991818	-0.489445	0.624526	0.80207	2.39512	-1.86093	2.23177	-0.83384	0.404371	0.494707	8.35502	0.254119	1.12207	0.226473	0.820834	NA	36.6775	0.960478	0.700414	1.3713	0.170281	0.419839	25.5861	0.466084	0.784339	0.594238	0.552353	NA
UGT1A5	2	0	NA	NA	NA	NA	NA	0	NA	NA	NA	NA	NA	0	NA	NA	NA	NA	NA	0	NA	NA	NA	NA	NA	0	NA	NA	NA	NA	NA	0.339828	-1.31089	4.04883	-0.323769	0.746113	NA	0.334499	-1.26513	4.04878	-0.312471	0.754683	NA
UGT1A4	2	0.342934	-1.48859	4.04786	-0.367748	0.713061	NA	0	NA	NA	NA	NA	NA	0	NA	NA	NA	NA	NA	0	NA	NA	NA	NA	NA	0.364563	1.13173	4.04746	0.279614	0.779773	NA	0.169914	-0.902637	4.06964	-0.221798	0.824471	NA	0.16725	-0.857113	4.06953	-0.210617	0.833186	NA
UGT1A3	2	0.342934	-1.48859	4.04786	-0.367748	0.713061	NA	1.92616	-0.0780883	3.36947	-0.0231752	0.98151	NA	0.843676	-1.35334	4.00993	-0.337497	0.735743	NA	0.271833	2.5951	4.07057	0.637529	0.523781	NA	0	NA	NA	NA	NA	NA	0	NA	NA	NA	NA	NA	0	NA	NA	NA	NA	NA
UGT1A1	2	0.569482	0.188518	4.00233	0.0471021	0.962432	NA	1.10201	0.173485	3.9329	0.0441112	0.964816	NA	3.74858	1.99518	2.27178	0.878246	0.37981	0.614332	0.561998	-0.771455	4.0043	-0.192657	0.847228	NA	1.61255	-1.12213	2.6687	-0.420478	0.674137	NA	1.23061	1.98535	3.00164	0.661421	0.508342	NA	1.79172	3.05588	2.37677	1.28572	0.198539	NA
MROH2A	2	0.350614	-0.100549	4.06712	-0.0247224	0.980276	NA	0.393043	1.6936	4.04033	0.419172	0.67509	NA	0	NA	NA	NA	NA	NA	0.0868983	0.827254	4.06637	0.203438	0.838793	NA	0.165009	-1.03498	4.06952	-0.254324	0.799245	NA	0.149892	-0.864507	4.06263	-0.212795	0.831487	NA	0.146784	-0.852008	4.06867	-0.209407	0.834131	NA
HJURP	2	201.492	-0.130108	0.243268	-0.534835	0.592764	0.780987	286.597	0.145769	0.272241	0.535439	0.592346	0.859726	261.841	0.00689215	0.246869	0.0279182	0.977727	0.990405	469.936	1.118	0.196543	5.68832	1.28295e-08	5.58046e-08	557.92	-0.0554564	0.135267	-0.409978	0.681822	0.90371	135.255	-0.660894	0.303688	-2.17623	0.0295384	0.13641	176.28	0.2345	0.254264	0.922271	0.356387	NA
gene:ENSG00000279809	2	0	NA	NA	NA	NA	NA	0	NA	NA	NA	NA	NA	0	NA	NA	NA	NA	NA	0	NA	NA	NA	NA	NA	0	NA	NA	NA	NA	NA	0	NA	NA	NA	NA	NA	0	NA	NA	NA	NA	NA
TRPM8	2	0	NA	NA	NA	NA	NA	0.362369	1.27431	4.04685	0.314889	0.752846	NA	1.05272	2.83584	3.98828	0.711044	0.477057	NA	2.36535	3.32257	2.13609	1.55544	0.119841	0.18013	0.450794	-0.998604	4.00702	-0.249214	0.803195	NA	0.34607	1.67547	4.03955	0.414765	0.678314	NA	0.15123	0.91895	4.06891	0.225847	0.821321	NA
SPP2	2	0	NA	NA	NA	NA	NA	0	NA	NA	NA	NA	NA	0	NA	NA	NA	NA	NA	0.326161	2.59931	4.07125	0.638455	0.523177	NA	0	NA	NA	NA	NA	NA	0	NA	NA	NA	NA	NA	0	NA	NA	NA	NA	NA
gene:ENSG00000279218	2	0	NA	NA	NA	NA	NA	0	NA	NA	NA	NA	NA	0	NA	NA	NA	NA	NA	0	NA	NA	NA	NA	NA	0	NA	NA	NA	NA	NA	0	NA	NA	NA	NA	NA	0	NA	NA	NA	NA	NA
ARL4C	2	3045.16	-0.423044	0.179535	-2.35634	0.0184561	0.0797219	2914.59	0.0751642	0.21032	0.35738	0.720807	0.913524	3668.9	0.728874	0.189394	3.84846	0.000118865	0.00182646	1819.5	0.539377	0.160563	3.35929	0.000781442	0.001915	3079.85	0.294457	0.0762898	3.85972	0.000113518	0.00260347	8739.5	0.836734	0.153094	5.46548	4.61645e-08	1.62298e-06	5620.19	-0.37965	0.105692	-3.59204	0.000328103	0.0414837
SH3BP4	2	2081.5	0.0344987	0.132434	0.260498	0.79448	0.905632	1794.66	-0.0710255	0.221051	-0.321309	0.747977	0.921188	1691.48	-0.137858	0.160984	-0.856348	0.391805	0.624916	1406.49	0.34374	0.1611	2.1337	0.032867	0.0580778	2235.99	-0.142143	0.0818619	-1.73637	0.0824978	0.340447	1791	0.399053	0.163918	2.43447	0.0149136	0.0830545	1578.95	0.120341	0.108324	1.11093	0.266597	NA
AGAP1	2	2685.51	-0.0125864	0.110015	-0.114405	0.908916	0.962308	2178.96	-0.32018	0.263443	-1.21537	0.224227	0.581386	2012.52	-0.390807	0.162434	-2.40594	0.0161309	0.0802833	1018.97	-0.68449	0.140269	-4.87982	1.06181e-06	3.78414e-06	2208.31	-0.224134	0.078687	-2.84843	0.00439361	0.0473747	2434.72	-1.03697	0.185591	-5.5874	2.30489e-08	8.47248e-07	3372.5	0.138204	0.100676	1.37276	0.169826	0.788561
GBX2	2	8.60202	1.40835	1.02914	1.36847	0.171166	0.377184	47.5803	3.91208	0.704616	5.55208	2.82292e-08	2.9164e-06	65.5162	4.55914	0.669406	6.81073	9.71055e-12	7.72755e-10	47.9623	3.11338	0.477047	6.52635	6.739e-11	3.59781e-10	19.9081	0.133628	0.65511	0.203978	0.83837	NA	7.64691	0.23159	1.03627	0.223485	0.823158	0.929145	5.70064	-0.466349	1.21955	-0.382395	0.702168	NA
ASB18	2	0.522239	-0.554141	4.00114	-0.138496	0.889849	NA	0.802515	0.834182	3.94599	0.2114	0.832575	NA	1.31366	1.33635	3.36338	0.397322	0.69113	NA	0	NA	NA	NA	NA	NA	0.483815	1.91265	4.01868	0.47594	0.634117	NA	0.34607	1.67547	4.03955	0.414765	0.678314	NA	0.163722	0.913946	4.06805	0.224664	0.82224	NA
IQCA1	2	180.751	1.12322	0.266422	4.21597	2.48708e-05	0.000375185	131.979	-0.128019	0.402031	-0.318431	0.750158	0.921448	148.963	0.145286	0.347933	0.417568	0.676263	0.833749	103.003	-0.667029	0.367031	-1.81737	0.069161	0.111564	232.044	-0.0389435	0.221607	-0.175732	0.860505	0.959538	142.165	0.54184	0.333044	1.62693	0.103751	0.312096	112.118	0.204593	0.293338	0.697467	0.485511	NA
ACKR3	2	34.6758	0.720006	0.585135	1.23049	0.218512	0.442025	49.2202	0.562783	0.560079	1.00483	0.31498	0.673714	104.621	2.36729	0.435825	5.43175	5.58053e-08	2.22632e-06	38.6532	-0.143567	0.540465	-0.265636	0.79052	0.838972	101.373	0.851644	0.306438	2.77917	0.00544974	0.055494	308.471	2.37364	0.390573	6.07733	1.22197e-09	5.73781e-08	125.495	-0.430759	0.314235	-1.37082	0.170433	NA
COPS8	2	527.539	0.300366	0.15226	1.97272	0.0485279	0.162443	411.543	-0.106185	0.308986	-0.343656	0.731105	0.915383	437.236	0.18284	0.255762	0.714883	0.474681	0.693797	454.997	0.125114	0.180548	0.692969	0.488329	0.575124	884.012	0.191481	0.110687	1.72994	0.0836411	0.342828	329.688	-0.172099	0.201102	-0.85578	0.39212	0.66035	337.922	-0.0442588	0.188517	-0.234774	0.814384	NA
COL6A3	2	25.6154	2.7691	0.74629	3.71048	0.000206864	0.00226189	6.55916	0.875442	1.49018	0.587476	0.556884	0.84072	10.0169	1.45371	1.28578	1.13061	0.258221	0.48926	2.30064	-0.317955	2.00115	-0.158886	0.873759	0.905375	3.57988	-1.15958	1.56191	-0.742413	0.457837	NA	19.8568	-0.0374268	0.728519	-0.0513739	0.959028	0.986554	14.547	-0.444272	0.787555	-0.564116	0.572675	NA
MLPH	2	45.1141	-0.257059	0.481301	-0.534092	0.593278	0.781365	25.3837	0.314198	0.740985	0.424027	0.671546	0.89437	38.5431	1.26252	0.739571	1.70709	0.0878049	0.251727	21.7764	-1.8883	0.767841	-2.45924	0.0139232	0.0269244	67.2528	0.151995	0.369692	0.41114	0.68097	0.903401	82.6719	-0.0600098	0.42937	-0.139763	0.888848	0.956668	69.1791	-0.410542	0.371915	-1.10386	0.269654	NA
PRLH	2	0	NA	NA	NA	NA	NA	0	NA	NA	NA	NA	NA	0	NA	NA	NA	NA	NA	0	NA	NA	NA	NA	NA	0	NA	NA	NA	NA	NA	0	NA	NA	NA	NA	NA	0	NA	NA	NA	NA	NA
RAB17	2	581.722	0.0273703	0.165282	0.165598	0.868473	0.944884	410.933	-0.0798549	0.257809	-0.309744	0.756756	0.9245	441.317	0.255501	0.212479	1.20248	0.229179	0.456218	295.037	-0.317195	0.214618	-1.47796	0.13942	0.205157	570.427	-0.309161	0.132223	-2.33818	0.0193779	0.136412	1043.79	-0.142456	0.201127	-0.708287	0.478767	0.734353	955.029	-0.273334	0.127013	-2.15201	0.0313966	NA
LRRFIP1	2	1808.98	-0.0737175	0.132479	-0.556445	0.577906	0.772035	1894.57	-0.325091	0.215516	-1.50843	0.131445	0.454937	1722.76	-0.640005	0.26373	-2.42675	0.0152349	0.0771182	1743.94	0.810004	0.158205	5.11997	3.0558e-07	1.15605e-06	2250.14	-0.268199	0.0842627	-3.1829	0.0014581	0.0205288	1245.14	-0.672492	0.147605	-4.55602	5.21325e-06	0.000117864	1734.18	0.327823	0.114175	2.87123	0.00408884	0.160102
RBM44	2	1.80431	1.56053	2.1102	0.739518	0.459592	NA	2.9493	0.43455	1.81234	0.239773	0.810506	NA	2.29867	-0.614833	2.1271	-0.289048	0.772545	0.889402	5.66041	2.56448	1.36072	1.88465	0.0594766	0.0981478	4.19566	0.952767	1.42146	0.670276	0.502682	NA	1.01195	0.903783	2.88246	0.313546	0.753866	NA	0.616493	-0.529003	3.90978	-0.135302	0.892373	NA
RAMP1	2	2.68813	1.16797	1.73494	0.673203	0.500818	NA	0.850284	-1.7667	3.96691	-0.44536	0.656059	NA	1.2805	-0.232788	2.88074	-0.0808085	0.935594	NA	1.67196	-0.301791	2.78197	-0.108481	0.913614	0.936902	3.53655	-0.492423	1.84485	-0.266917	0.789533	NA	2.64258	-0.533016	1.75427	-0.303838	0.761251	NA	2.29778	-1.21694	1.99761	-0.6092	0.542392	NA
UBE2F	2	1507.26	-0.199796	0.117581	-1.69922	0.0892784	0.249589	1094.96	-0.574162	0.21935	-2.61757	0.00885592	0.0949773	1139.86	-0.340192	0.169434	-2.00782	0.044663	0.163948	721.041	-1.14868	0.155566	-7.38389	1.53731e-13	1.03938e-12	1939.14	0.0806271	0.0809455	0.996067	0.319217	0.677655	1709.1	0.117752	0.146475	0.803908	0.42145	0.68661	1565.53	-0.0612141	0.108498	-0.564194	0.572622	NA
UBE2F-SCLY	2	10.8304	-0.261704	0.924333	-0.283127	0.77708	0.895327	11.0174	2.59999	1.225	2.12245	0.0338	0.216897	10.412	2.65614	1.27624	2.08122	0.0374139	0.145687	5.0898	1.02207	1.30663	0.78222	0.434085	0.523459	7.01912	0.0257513	1.1256	0.0228779	0.981748	NA	15.5723	0.520851	0.928162	0.561165	0.574685	0.797683	14.7357	0.434233	0.85491	0.507929	0.611503	NA
SCLY	2	107.397	-0.0408023	0.301508	-0.135328	0.892353	0.95578	116.057	0.308822	0.361239	0.854896	0.392609	0.736474	111.365	0.285663	0.338984	0.842705	0.399394	0.630305	91.4061	-0.561545	0.347256	-1.6171	0.105858	0.162125	221.627	0.185309	0.217368	0.852515	0.393928	0.744752	140.652	0.456912	0.290298	1.57394	0.115502	0.332951	125.4	0.193649	0.284268	0.681221	0.495732	NA
ESPNL	2	2.82092	0.748932	1.94185	0.38568	0.699733	NA	3.43595	0.138153	1.89654	0.0728447	0.94193	0.986273	3.90208	0.454406	1.77917	0.255403	0.798412	0.903795	4.88633	2.66903	1.37764	1.93739	0.0526974	0.0882297	3.81938	0.636077	1.51696	0.419309	0.67499	NA	4.92185	-0.278934	1.2292	-0.226922	0.820484	0.927654	4.17154	-1.45198	1.54418	-0.940293	0.347067	NA
KLHL30	2	10.5265	1.1146	0.913378	1.22031	0.222348	0.446834	5.84716	1.29831	1.53731	0.844532	0.398372	0.741406	7.50292	2.10537	1.40021	1.50361	0.132681	0.328026	4.7248	-0.61198	1.41387	-0.432842	0.66513	0.734558	12.7932	0.512083	0.833375	0.614469	0.538905	NA	4.87614	-0.274399	1.33305	-0.205843	0.836914	0.936001	5.30396	0.0332538	1.28439	0.0258908	0.979344	NA
ERFE	2	2.15573	1.95058	2.10618	0.926119	0.354384	NA	2.24094	1.61592	2.23625	0.722601	0.469925	NA	1.88744	1.39826	2.27146	0.615576	0.538174	NA	13.2387	4.13783	0.990274	4.17847	2.93481e-05	8.82447e-05	2.7039	-0.0848166	1.73386	-0.0489178	0.960985	NA	3.14208	-1.3729	1.69655	-0.809231	0.418382	NA	3.07256	-1.25184	1.72942	-0.723852	0.469157	NA
ILKAP	2	518.929	-0.268471	0.154346	-1.73941	0.0819634	0.235195	539.854	0.00580902	0.241079	0.024096	0.980776	0.995176	544.635	0.116422	0.198714	0.585876	0.557959	0.757845	474.805	0.824486	0.182698	4.51283	6.39689e-06	2.08732e-05	681.497	0.141394	0.122848	1.15097	0.249746	0.608263	449.385	-0.0245659	0.183702	-0.133727	0.893618	0.958265	433.089	-0.0945149	0.163198	-0.579142	0.562493	NA
HES6	2	26.1762	0.889223	0.595986	1.49202	0.135694	0.324795	178.307	4.22473	0.466638	9.05354	1.38402e-19	1.03853e-16	139.737	4.16045	0.404955	10.2739	9.24247e-25	4.23473e-22	54.6699	1.4755	0.423248	3.48613	0.00049006	0.00123607	53.8661	-0.0403773	0.407386	-0.0991131	0.921048	0.977721	20.8245	-0.611988	0.631067	-0.969766	0.332163	0.607077	26.8195	-0.0149148	0.595435	-0.0250486	0.980016	NA
PER2	2	228.782	0.156948	0.219918	0.713665	0.475434	0.697259	304.927	0.596437	0.279122	2.13684	0.0326113	0.212884	286.446	0.504861	0.248084	2.03504	0.0418468	0.156798	424.348	1.26416	0.174828	7.23088	4.79859e-13	3.11755e-12	453.999	-0.122676	0.146283	-0.838624	0.401681	0.750085	217.036	-0.499307	0.255861	-1.95148	0.0510005	0.197597	245.508	-0.0425803	0.227448	-0.187209	0.851497	NA
TRAF3IP1	2	243.869	0.215594	0.205227	1.05051	0.293483	0.52758	247.084	-0.41903	0.295662	-1.41726	0.156406	0.493119	234.847	-0.437747	0.313536	-1.39616	0.162667	0.371503	213.869	-0.0640036	0.240117	-0.266551	0.789815	0.838424	417.609	0.0180209	0.151089	0.119274	0.905059	0.97317	150.588	-0.673261	0.281229	-2.39399	0.0166661	0.0899285	215.162	0.444541	0.227955	1.95013	0.0511606	NA
ASB1	2	436.413	0.260719	0.16737	1.55774	0.119294	0.298896	399.775	0.290929	0.247484	1.17555	0.239777	0.599947	357.904	0.0732536	0.21882	0.334766	0.737802	0.869071	489.865	0.849471	0.200955	4.22717	2.36649e-05	7.19931e-05	636.493	-0.129746	0.130753	-0.992295	0.321054	0.67929	233.832	-1.1875	0.231971	-5.11915	3.06919e-07	9.18812e-06	327.241	0.0687803	0.18934	0.363264	0.716408	NA
TWIST2	2	1.01446	0.523315	2.8907	0.181034	0.856341	NA	0.35272	1.52457	4.03985	0.377384	0.705888	NA	0.949276	3.1382	3.8328	0.818774	0.412915	NA	0.0753924	0.823574	4.06704	0.2025	0.839526	NA	0.142916	-1.01609	4.06622	-0.249885	0.802676	NA	0.216306	0.913839	4.07525	0.224241	0.82257	NA	0.15123	0.91895	4.06891	0.225847	0.821321	NA
HDAC4	2	187.534	-0.231604	0.256177	-0.904078	0.365954	0.602265	170.216	0.305695	0.335863	0.910177	0.362729	0.71622	153.895	0.131283	0.297208	0.44172	0.658692	0.823569	152.184	-0.258223	0.299463	-0.862289	0.388528	0.478329	294.964	-0.160523	0.177645	-0.90362	0.366197	0.721356	189.17	-0.161569	0.276085	-0.585215	0.558403	0.789306	206.243	0.13868	0.218797	0.63383	0.526192	NA
NDUFA10	2	1648.42	0.0569575	0.116694	0.488094	0.625483	0.802512	1444.18	-0.147842	0.21369	-0.691852	0.48903	0.803146	1380.6	-0.190247	0.163964	-1.1603	0.245927	0.475866	1257.04	-0.41859	0.129686	-3.22772	0.0012478	0.00294703	2791.22	0.0630164	0.0742795	0.848369	0.396232	0.745455	1276.92	-0.219511	0.148511	-1.47808	0.139386	0.372713	1342.96	-0.00819377	0.112355	-0.0729276	0.941864	NA
OR6B2	2	0	NA	NA	NA	NA	NA	0	NA	NA	NA	NA	NA	0.21371	1.04995	4.07647	0.257563	0.796744	NA	0	NA	NA	NA	NA	NA	0.182282	0.729723	4.06694	0.179428	0.857602	NA	0	NA	NA	NA	NA	NA	0	NA	NA	NA	NA	NA
OR6B3	2	0.17286	-1.07558	4.06607	-0.264527	0.791374	NA	0	NA	NA	NA	NA	NA	0	NA	NA	NA	NA	NA	0.326161	2.59931	4.07125	0.638455	0.523177	NA	0	NA	NA	NA	NA	NA	0	NA	NA	NA	NA	NA	0	NA	NA	NA	NA	NA
COPS9	2	389.043	-0.054589	0.184174	-0.296399	0.766925	0.889039	279.64	-0.0216366	0.361586	-0.0598382	0.952285	0.989037	289.434	0.166034	0.239524	0.693182	0.488195	0.704775	221.463	-0.333577	0.234406	-1.42307	0.154716	0.224383	485.466	0.0953184	0.141141	0.67534	0.49946	0.813211	272.646	0.167004	0.209128	0.798571	0.424539	0.689185	245.099	-0.092457	0.217116	-0.425841	0.670223	NA
OTOS	2	0.17286	-1.07558	4.06607	-0.264527	0.791374	NA	0.181185	0.875201	4.06573	0.215263	0.829562	NA	0	NA	NA	NA	NA	NA	0	NA	NA	NA	NA	NA	0	NA	NA	NA	NA	NA	0	NA	NA	NA	NA	NA	0	NA	NA	NA	NA	NA
GPC1	2	4146.65	-0.368956	0.104699	-3.52395	0.000425162	0.00399414	4059.76	0.129735	0.235275	0.551418	0.581347	0.854051	3625.05	-0.0885547	0.188729	-0.469216	0.638915	0.811048	1547.02	-0.109096	0.168402	-0.647831	0.517094	0.602153	3013.53	-0.012273	0.0778088	-0.157732	0.874668	0.963114	3690.43	-0.00266736	0.153063	-0.0174266	0.986096	0.995275	3744	0.11591	0.12071	0.960231	0.336939	0.851299
ANKMY1	2	111.471	-0.286821	0.287786	-0.99665	0.318934	0.554843	128.125	0.341277	0.365498	0.933733	0.350441	0.705822	129.376	0.498475	0.323639	1.54022	0.123507	0.313431	74.1912	-0.0133502	0.368428	-0.0362356	0.971094	0.979947	141.917	0.00784417	0.25229	0.0310919	0.975196	0.994029	108.49	0.00391391	0.295219	0.0132576	0.989422	0.996545	108.863	0.0585201	0.291813	0.20054	0.841058	NA
DUSP28	2	48.6238	0.163699	0.428285	0.382221	0.702298	0.850834	55.2981	0.271952	0.486374	0.559141	0.576065	0.851711	71.7366	0.947405	0.426882	2.21936	0.0264623	0.113703	56.6568	1.15966	0.433022	2.67807	0.0074048	0.0151423	59.3726	-0.336795	0.386482	-0.871439	0.383515	0.734434	49.9207	0.407618	0.42951	0.949029	0.342606	0.616121	43.7533	0.136494	0.444961	0.306756	0.759029	NA
RNPEPL1	2	1028.48	-0.264248	0.132052	-2.00109	0.0453823	0.155345	757.517	0.22793	0.257928	0.883695	0.376861	0.726265	654.956	0.0684117	0.282747	0.241953	0.808816	0.909107	278.21	-1.13188	0.221259	-5.11563	3.12698e-07	1.18134e-06	704.189	-0.0784228	0.12311	-0.637013	0.524116	0.825575	873.216	0.103888	0.16439	0.631961	0.527413	0.770416	809.377	-0.0600912	0.150547	-0.399152	0.689781	NA
CAPN10	2	202.644	0.00181766	0.243709	0.00745833	0.994049	0.99803	149.981	0.725728	0.386466	1.87786	0.0604009	0.300886	134.898	0.540342	0.394625	1.36926	0.17092	0.382208	148.072	0.900314	0.275292	3.2704	0.00107397	0.00257342	184.292	-0.178386	0.220937	-0.807406	0.419432	0.762885	174.159	0.0991626	0.281001	0.352891	0.72417	0.882709	164.925	0.0192546	0.248144	0.0775945	0.938151	NA
GPR35	2	1.35513	-0.74012	2.58886	-0.285886	0.774965	NA	1.33023	-0.176587	2.9981	-0.0588996	0.953032	NA	2.34795	1.56272	2.07754	0.752195	0.451934	0.676305	5.82161	5.18388	1.72229	3.00988	0.00261351	0.00585113	0.468114	-0.361369	4.02839	-0.0897057	0.928521	NA	1.74351	-0.630623	2.71911	-0.231922	0.816598	NA	1.12732	-0.581876	2.83593	-0.20518	0.837431	NA
AQP12B	2	0	NA	NA	NA	NA	NA	0.479942	2.0295	4.01637	0.505308	0.613342	NA	0.427419	1.30922	4.03331	0.324603	0.745481	NA	0	NA	NA	NA	NA	NA	0	NA	NA	NA	NA	NA	0	NA	NA	NA	NA	NA	0	NA	NA	NA	NA	NA
AQP12A	2	0	NA	NA	NA	NA	NA	0	NA	NA	NA	NA	NA	0	NA	NA	NA	NA	NA	0	NA	NA	NA	NA	NA	0	NA	NA	NA	NA	NA	0	NA	NA	NA	NA	NA	0	NA	NA	NA	NA	NA
KIF1A	2	12.4056	5.02212	1.291	3.89009	0.000100205	0.00123802	2.67066	4.86317	2.51677	1.9323	0.053322	NA	5.9331	5.85906	1.94851	3.00694	0.0026389	0.0213123	3.33193	5.06322	2.06414	2.45295	0.014169	0.0273672	1.29626	2.68189	2.73675	0.979953	0.327109	NA	0.851075	-1.43619	3.48377	-0.412252	0.680155	NA	0.98175	-1.72048	3.28594	-0.523589	0.600564	NA
AGXT	2	0.449765	1.83906	4.01643	0.457884	0.647036	NA	0	NA	NA	NA	NA	NA	0.21371	1.04995	4.07647	0.257563	0.796744	NA	0.929076	-0.852435	3.19856	-0.266506	0.789849	0.838424	1.19313	-3.46769	3.01535	-1.15001	0.250139	NA	0	NA	NA	NA	NA	NA	0.15123	0.91895	4.06891	0.225847	0.821321	NA
MAB21L4	2	2.69173	0.480107	2.12586	0.225841	0.821325	NA	1.65062	1.46154	3.06353	0.477078	0.633306	NA	0.931936	0.243171	3.97228	0.061217	0.951186	NA	7.87894	4.1592	1.35627	3.06664	0.00216477	0.00492499	1.69904	-0.513204	2.49143	-0.205987	0.836801	NA	0.450233	2.01829	4.0143	0.502775	0.615122	NA	1.99879	3.52395	2.63939	1.33514	0.181831	NA
CROCC2	2	0	NA	NA	NA	NA	NA	0	NA	NA	NA	NA	NA	0	NA	NA	NA	NA	NA	0	NA	NA	NA	NA	NA	0	NA	NA	NA	NA	NA	0.160235	0.868452	4.06795	0.213486	0.830948	NA	0	NA	NA	NA	NA	NA
SNED1	2	20.1031	0.62693	0.664456	0.943524	0.345413	0.58279	17.8952	1.04089	0.794798	1.30962	0.190323	0.54372	20.1945	1.32155	0.763984	1.72981	0.0836638	0.244397	33.3146	2.33814	0.593887	3.93701	8.25035e-05	0.000233347	18.4217	-0.384401	0.685987	-0.560362	0.575233	NA	14.7636	-0.113763	0.777143	-0.146386	0.883616	0.955086	14.1861	-0.157187	0.827103	-0.190046	0.849273	NA
MTERF4	2	411.855	0.141826	0.169514	0.836662	0.402782	0.636585	464.504	-0.172155	0.288495	-0.596735	0.550684	0.838322	474.228	-0.035877	0.241269	-0.148701	0.881789	0.94496	343.748	0.260003	0.19728	1.31794	0.187523	0.263633	620.386	0.115039	0.131154	0.877125	0.380419	0.732144	314.975	-0.117424	0.214477	-0.547489	0.584043	0.803513	337.53	0.145534	0.188313	0.772829	0.439623	NA
PASK	2	98.6924	-0.0517901	0.299257	-0.173062	0.862603	0.942172	142.677	0.716135	0.349501	2.04902	0.04046	0.240247	139.141	0.685077	0.313289	2.18673	0.0287625	0.120702	177.125	0.983518	0.28316	3.47337	0.000513968	0.00129218	217.14	-0.142423	0.204741	-0.695626	0.486663	0.80408	87.9981	0.0789501	0.333059	0.237045	0.812621	0.925019	88.41	0.139303	0.323311	0.430863	0.666568	NA
PPP1R7	2	1186.24	0.177518	0.119987	1.47948	0.139012	0.330408	956.614	-0.41507	0.215928	-1.92226	0.0545726	0.28526	901.9	-0.532083	0.194176	-2.74021	0.00613999	0.0398844	600.277	-0.753788	0.159156	-4.73616	2.17809e-06	7.48887e-06	1463.18	0.0671791	0.0922207	0.72846	0.466332	0.792696	916.813	0.105522	0.15534	0.679296	0.49695	0.748346	890.447	0.0585941	0.132705	0.441536	0.658825	NA
ANO7	2	15.6671	0.218339	0.73244	0.298098	0.765629	0.888369	20.0719	0.281502	0.791198	0.355792	0.721997	0.913524	19.4394	0.27359	0.797239	0.343172	0.731469	0.866324	16.0445	0.0816016	0.80165	0.101792	0.918922	0.940982	30.1677	0.05576	0.544216	0.102459	0.918392	NA	12.4239	0.372959	0.784582	0.47536	0.63453	0.83262	10.1245	-0.698283	1.0364	-0.673761	0.500463	NA
HDLBP	2	39412.1	-0.319244	0.0926909	-3.44418	0.000572797	0.00509531	30532.2	-0.446935	0.23184	-1.92777	0.0538839	0.283059	28493.4	-0.567722	0.164909	-3.44264	0.000576071	0.00665408	12100.6	-1.33781	0.116928	-11.4413	2.59932e-30	5.04206e-29	33261.7	0.0278253	0.049818	0.558539	0.576477	0.852764	38772.2	-0.0434187	0.154015	-0.281912	0.778011	0.909988	38562.1	-0.00814192	0.0836136	-0.0973755	0.922428	0.990204
SEPTIN2	2	8235.34	-0.256129	0.0965523	-2.65275	0.00798391	0.0426675	6960.23	-0.520081	0.194097	-2.67949	0.00737345	0.0849467	6987.7	-0.415905	0.1448	-2.87226	0.00407542	0.0292039	4906.03	-0.638291	0.111378	-5.73084	9.99328e-09	4.40678e-08	11238.2	-0.020098	0.05469	-0.36749	0.713254	0.913214	7365.42	-0.216361	0.122866	-1.76095	0.0782474	0.259938	7618.7	-0.0546562	0.0890475	-0.613786	0.539356	0.901626
FARP2	2	1121.32	0.0781601	0.130243	0.600109	0.548434	0.751979	1202.43	0.43529	0.208626	2.08646	0.0369374	0.228856	1137.83	0.3702	0.180033	2.05629	0.0397549	0.151562	1002.46	0.502894	0.140398	3.58191	0.000341089	0.000878967	1595.85	0.0390159	0.086554	0.450769	0.652156	0.890279	1014.62	0.0965811	0.158932	0.607689	0.543394	0.779651	954.049	-0.013666	0.126884	-0.107705	0.91423	NA
STK25	2	1640.34	0.0445505	0.114795	0.388087	0.697951	0.848545	1275.72	0.000427023	0.227758	0.0018749	0.998504	0.999281	1192.63	-0.0836395	0.169914	-0.492247	0.622545	0.801083	751.264	-0.673325	0.169574	-3.97068	7.16676e-05	0.000204546	1692.17	-0.0843829	0.085058	-0.992063	0.321167	0.679299	1339.01	-0.0481183	0.146136	-0.329271	0.741951	0.891059	1327.53	-0.0216242	0.114777	-0.188403	0.850561	NA
BOK	2	825.636	0.258139	0.143847	1.79454	0.0727265	0.215924	490.23	0.258552	0.257457	1.00425	0.315258	0.673809	435.289	0.135738	0.223485	0.607369	0.543606	0.747846	199.088	0.662868	0.239169	2.77155	0.00557898	0.0117144	282.641	-0.0934663	0.184563	-0.50642	0.612562	0.872665	828.681	0.56389	0.160814	3.50647	0.00045409	0.00530779	606.44	-0.223643	0.164427	-1.36014	0.173786	NA
THAP4	2	843.855	-0.313872	0.139382	-2.25189	0.0243294	0.0982297	802.763	0.340056	0.229383	1.48248	0.138212	0.466623	696.048	0.0352375	0.184959	0.190515	0.848906	0.928827	376.756	-0.631834	0.201343	-3.1381	0.00170045	0.00392731	893.688	0.0941762	0.108429	0.868553	0.385091	0.736478	793.068	0.083382	0.167896	0.496629	0.619451	0.822913	745.994	-0.0327918	0.13431	-0.24415	0.807115	NA
ATG4B	2	954.56	0.0955567	0.132933	0.718834	0.472243	0.694794	801.989	0.158808	0.223586	0.710279	0.477531	0.795855	761.352	0.108275	0.190607	0.568053	0.569999	0.765806	587.679	-0.162666	0.160673	-1.01241	0.311343	0.399703	1174.65	-0.0116388	0.0968597	-0.120161	0.904356	0.973075	1052.41	0.17201	0.149018	1.15429	0.24838	0.517441	965.802	-0.020733	0.127324	-0.162836	0.870647	NA
DTYMK	2	439.704	-0.178047	0.168791	-1.05484	0.291498	0.525795	405.353	0.043045	0.288824	0.149035	0.881526	0.972744	385.517	-0.0186591	0.250107	-0.0746045	0.940529	0.974228	329	-0.581479	0.19563	-2.97234	0.00295535	0.00654717	775.371	0.0960881	0.116696	0.823407	0.410277	0.757251	289.914	-0.230209	0.215787	-1.06683	0.286047	0.560174	298.705	-0.120058	0.208726	-0.575197	0.565158	NA
ING5	2	838.451	-0.0560295	0.1496	-0.374529	0.708011	0.853774	753.765	0.0339212	0.219316	0.154668	0.877083	0.970513	769.559	0.16609	0.198094	0.838442	0.401782	0.633005	898.478	0.36184	0.161975	2.23393	0.0254879	0.0462523	1466.87	-0.0382303	0.0922945	-0.414221	0.678712	0.902452	755.783	-0.202855	0.157307	-1.28955	0.197205	0.456126	784.609	-0.03744	0.132835	-0.281854	0.778055	NA
D2HGDH	2	165.891	-0.0234428	0.253821	-0.0923595	0.926412	0.969351	157.477	0.358476	0.367207	0.976223	0.328954	0.688779	139.374	0.121433	0.340036	0.35712	0.721002	0.859878	136.674	-0.674905	0.32021	-2.10769	0.0350576	0.0615018	287.926	-0.224764	0.183361	-1.2258	0.220274	0.570501	129.74	-0.502122	0.331329	-1.51548	0.129651	0.35746	147.329	-0.00633421	0.271987	-0.0232886	0.98142	NA
GAL3ST2	2	0.176519	0.696771	4.07157	0.171131	0.864121	NA	0	NA	NA	NA	NA	NA	0.21371	1.04995	4.07647	0.257563	0.796744	NA	0	NA	NA	NA	NA	NA	0	NA	NA	NA	NA	NA	0.129764	0.844199	4.06344	0.207755	0.83542	NA	0.163722	0.913946	4.06805	0.224664	0.82224	NA
NEU4	2	0	NA	NA	NA	NA	NA	0.298758	1.66617	4.03436	0.412995	0.67961	NA	0.450057	2.15486	4.02343	0.535577	0.592251	NA	0	NA	NA	NA	NA	NA	0	NA	NA	NA	NA	NA	0	NA	NA	NA	NA	NA	0	NA	NA	NA	NA	NA
PDCD1	2	0	NA	NA	NA	NA	NA	0.809374	3.12008	3.96417	0.78707	0.431241	NA	4.01982	5.12047	2.23091	2.29523	0.0217197	0.0985895	0.597994	3.39093	4.04231	0.838859	0.401548	NA	0.142869	0.736079	4.06806	0.180941	0.856414	NA	0	NA	NA	NA	NA	NA	0	NA	NA	NA	NA	NA
RTP5	2	0.171467	-1.08476	4.06772	-0.266675	0.789719	NA	0.564579	2.27666	4.0144	0.567122	0.570631	NA	1.70177	2.65414	3.66592	0.724003	0.469064	NA	0	NA	NA	NA	NA	NA	0	NA	NA	NA	NA	NA	0	NA	NA	NA	NA	NA	0	NA	NA	NA	NA	NA
FAM240C	2	0.324739	-0.214807	4.02009	-0.0534332	0.957387	NA	0.329432	1.69722	4.0414	0.419959	0.674515	NA	0.995651	2.97552	3.98772	0.74617	0.455565	NA	0.0868983	0.827254	4.06637	0.203438	0.838793	NA	0.307877	-0.147006	4.02002	-0.0365685	0.970829	NA	0.362197	-1.26165	4.04013	-0.312279	0.754828	NA	0.355084	-1.254	4.04809	-0.309776	0.756731	NA
gene:ENSG00000280119	2	0	NA	NA	NA	NA	NA	0	NA	NA	NA	NA	NA	0	NA	NA	NA	NA	NA	0	NA	NA	NA	NA	NA	0	NA	NA	NA	NA	NA	0	NA	NA	NA	NA	NA	0	NA	NA	NA	NA	NA
CHL1	3	0	NA	NA	NA	NA	NA	0	NA	NA	NA	NA	NA	0.205798	0.991289	4.06704	0.243737	0.807434	NA	1.52499	4.82476	2.93761	1.64241	0.100505	0.154976	0	NA	NA	NA	NA	NA	0	NA	NA	NA	NA	NA	0	NA	NA	NA	NA	NA
CNTN6	3	0	NA	NA	NA	NA	NA	0	NA	NA	NA	NA	NA	0	NA	NA	NA	NA	NA	0.271833	2.5951	4.07057	0.637529	0.523781	NA	0	NA	NA	NA	NA	NA	0	NA	NA	NA	NA	NA	0	NA	NA	NA	NA	NA
CNTN4	3	6.60031	2.23559	1.27538	1.75288	0.079622	0.229872	0.744557	-0.00113556	3.97502	-0.000285673	0.999772	NA	1.21855	1.17556	3.48224	0.337586	0.735675	NA	1.53287	-1.03548	2.89605	-0.357549	0.720681	0.780977	3.42117	-0.968831	1.7949	-0.539769	0.589357	NA	3.85939	-0.713553	1.4135	-0.504812	0.613691	NA	3.93352	-1.11588	1.59961	-0.697597	0.485429	NA
IL5RA	3	0.291218	1.46225	4.03627	0.362277	0.717145	NA	0	NA	NA	NA	NA	NA	0.118174	0.971065	4.06321	0.23899	0.811114	NA	0.300418	2.56154	4.06466	0.630198	0.528565	NA	0	NA	NA	NA	NA	NA	0.160235	0.868452	4.06795	0.213486	0.830948	NA	0	NA	NA	NA	NA	NA
TRNT1	3	459.498	-0.316218	0.160516	-1.97002	0.0488366	0.163099	451.83	-0.395499	0.292685	-1.35128	0.176607	0.523578	516.727	0.178098	0.210218	0.84721	0.396878	0.628524	422.587	0.00377647	0.176786	0.0213618	0.982957	0.988737	837.671	0.13072	0.11917	1.09692	0.272675	0.633028	417.533	0.0602293	0.193614	0.311079	0.755741	0.898266	375.187	-0.208124	0.170024	-1.22409	0.220919	NA
CRBN	3	718.349	0.205303	0.14396	1.42611	0.153835	0.35275	475.909	-0.326607	0.248584	-1.31387	0.18889	0.542569	488.006	-0.17163	0.206159	-0.83251	0.405121	0.636078	429.765	0.129445	0.178654	0.724556	0.468725	0.556499	732.08	-0.182117	0.119874	-1.51924	0.128702	0.432249	659.486	0.0233878	0.164263	0.14238	0.88678	0.956325	631.03	-0.0534453	0.144517	-0.36982	0.711516	NA
SUMF1	3	835.975	-0.0113225	0.144329	-0.0784494	0.937471	0.975167	632.969	-0.0173864	0.250761	-0.0693345	0.944723	0.986445	556.158	-0.380937	0.253833	-1.50074	0.133424	0.329205	361.01	-1.59729	0.200473	-7.9676	1.61785e-15	1.29286e-14	978.281	-0.157067	0.106753	-1.47131	0.141207	0.453393	551.086	-0.45018	0.211991	-2.12358	0.0337051	0.14907	629.765	0.0322067	0.161574	0.199331	0.842004	NA
LRRN1	3	10.6079	1.05738	0.88187	1.19902	0.230519	0.457192	7.09703	0.367253	1.2024	0.305433	0.760037	0.92499	6.64951	0.222138	1.22979	0.18063	0.856658	0.932249	9.7694	1.48783	0.95922	1.55109	0.120881	0.181483	10.3314	0.0497276	0.908026	0.0547645	0.956326	NA	14.9408	0.585489	0.791998	0.739256	0.459751	0.719287	14.6681	0.450881	0.788847	0.57157	0.567614	NA
SETMAR	3	156.315	0.195082	0.255398	0.763835	0.444966	0.672202	179.368	0.444008	0.329137	1.34901	0.177335	0.52519	168.018	0.371702	0.283717	1.31011	0.190157	0.408001	115.224	-0.403089	0.308403	-1.30702	0.191206	0.267978	273.599	0.263503	0.187139	1.40806	0.159113	0.484581	125.255	0.0295493	0.27533	0.107323	0.914533	0.969773	114.962	-0.171494	0.281984	-0.60817	0.543074	NA
ITPR1	3	594.126	-0.110248	0.250455	-0.440189	0.6598	0.825454	467.982	0.220726	0.246759	0.894497	0.371056	0.722371	455.578	0.283807	0.329896	0.860293	0.389628	0.623141	421.316	0.949847	0.190158	4.99503	5.8827e-07	2.16079e-06	529.272	-0.134893	0.144793	-0.931623	0.351531	0.707901	1234.24	-0.0774585	0.199664	-0.387945	0.698057	0.868432	1231.56	-0.061224	0.116181	-0.526971	0.598214	NA
BHLHE40	3	6940.55	-0.304486	0.135768	-2.24269	0.0249169	0.0998414	5622.89	-0.506091	0.277948	-1.82081	0.0686357	0.323326	4531.03	-1.06348	0.203591	-5.22364	1.75436e-07	6.33078e-06	2030.13	-0.922327	0.2145	-4.2999	1.70878e-05	5.29257e-05	3875.44	-0.93097	0.0912351	-10.2041	1.90131e-24	1.1567e-21	4662.39	-0.725985	0.222656	-3.26056	0.00111192	0.0110475	5969.95	0.0706887	0.0967249	0.730822	0.464888	0.888996
ARL8B	3	7025.65	-0.332782	0.109057	-3.05147	0.00227726	0.0157704	5834.26	-0.548711	0.213765	-2.56689	0.0102616	0.104007	6025.03	-0.356482	0.155751	-2.28879	0.0220917	0.0998618	2752.7	-0.414309	0.121044	-3.42278	0.000619835	0.00154169	6183.77	0.103847	0.0624139	1.66384	0.0961442	0.369877	7321.05	-0.202731	0.151136	-1.34138	0.179796	0.433447	7424.12	-0.100414	0.0858803	-1.16924	0.242309	0.81003
EDEM1	3	9684.95	-0.395977	0.0999237	-3.9628	7.40765e-05	0.000950994	7600.28	-0.33846	0.204256	-1.65704	0.0975112	0.386239	6984.51	-0.50018	0.157718	-3.17135	0.0015173	0.0138496	3263.53	-0.272007	0.115439	-2.35628	0.0184591	0.0346952	6768.11	-0.00539134	0.0591863	-0.091091	0.92742	0.97931	9239.78	-0.244088	0.16428	-1.4858	0.137331	0.369785	9480.8	-0.144156	0.0935502	-1.54095	0.123328	0.744833
GRM7	3	0	NA	NA	NA	NA	NA	0	NA	NA	NA	NA	NA	0	NA	NA	NA	NA	NA	0.300418	2.56154	4.06466	0.630198	0.528565	NA	0.142869	0.736079	4.06806	0.180941	0.856414	NA	0	NA	NA	NA	NA	NA	0	NA	NA	NA	NA	NA
LMCD1	3	53.8968	0.556869	0.668881	0.832539	0.405105	0.638353	71.053	0.457107	0.701163	0.651928	0.514448	0.81784	78.0612	1.3765	0.597108	2.30528	0.0211512	0.0966764	193.907	2.61561	0.345254	7.57592	3.56594e-14	2.54616e-13	111.595	0.0709792	0.409935	0.173147	0.862536	0.960354	83.5832	1.18336	0.504596	2.34516	0.0190188	0.0994154	47.6153	-2.27352	1.71475	-1.32586	0.184885	NA
SSUH2	3	0.805397	0.192581	3.22145	0.0597808	0.95233	NA	0.274735	0.0272627	4.07255	0.00669425	0.994659	NA	0.580499	0.178287	3.99461	0.0446318	0.964401	NA	1.76824	5.0651	2.77541	1.82499	0.068002	0.109967	0	NA	NA	NA	NA	NA	3.19206	1.45831	1.6324	0.89335	0.37167	NA	0.95331	-1.10719	2.81648	-0.393113	0.694236	NA
CAV3	3	0	NA	NA	NA	NA	NA	0.393043	1.6936	4.04033	0.419172	0.67509	NA	0.21371	1.04995	4.07647	0.257563	0.796744	NA	0.626579	3.37137	4.03716	0.835085	0.40367	NA	0	NA	NA	NA	NA	NA	0	NA	NA	NA	NA	NA	0	NA	NA	NA	NA	NA
OXTR	3	10.6878	-0.181017	0.891582	-0.203029	0.839113	0.930039	11.4722	-0.482122	1.0948	-0.440374	0.659666	0.889156	14.274	0.12471	0.957286	0.130275	0.896349	0.952778	30.3751	2.46288	0.672293	3.66339	0.000248896	0.000655596	21.0826	0.389029	0.671416	0.579416	0.562308	NA	6.74132	0.148649	1.11815	0.132942	0.894239	0.958633	5.68022	-0.46398	1.21031	-0.383356	0.701456	NA
RAD18	3	370.964	0.0287551	0.176607	0.162819	0.870661	0.946154	418.894	0.105697	0.290244	0.364166	0.715734	0.911335	436.453	0.339653	0.222907	1.52374	0.127573	0.319365	716.215	1.57492	0.162829	9.67221	3.95734e-22	4.86648e-21	690.439	0.0347189	0.124947	0.277868	0.781114	0.936667	280.994	-0.142224	0.235213	-0.604661	0.545404	0.78067	303.236	0.130514	0.18555	0.70339	0.481812	NA
SRGAP3	3	31.3515	0.356658	0.557352	0.639914	0.522228	0.73362	17.0347	0.213863	0.84586	0.252834	0.800396	0.942017	19.8314	0.667109	0.747633	0.892294	0.372235	0.606475	19.5322	0.789244	0.832909	0.947575	0.343346	0.43368	22.9067	-0.00973628	0.63849	-0.0152489	0.987834	NA	31.1565	0.37962	0.547145	0.693819	0.487796	0.741235	26.62	-0.00255761	0.603765	-0.0042361	0.99662	NA
THUMPD3	3	1337.98	-0.0154717	0.12763	-0.121223	0.903514	0.960201	1266.03	-0.125851	0.206268	-0.610134	0.541773	0.833892	1321.69	0.0850603	0.178793	0.475746	0.634255	0.80866	1073.99	0.362697	0.133035	2.72634	0.00640419	0.013258	1882.14	0.154454	0.0863973	1.78772	0.0738217	0.318555	881.26	-0.202221	0.165865	-1.21919	0.222772	0.48902	938.557	0.0496965	0.127271	0.390477	0.696184	NA
SETD5	3	3966.84	-0.277988	0.10518	-2.64297	0.00821818	0.0436488	4088.06	0.130079	0.248035	0.524439	0.599973	0.862709	3895.58	0.0895276	0.157304	0.569136	0.569264	0.765431	2666.05	0.500059	0.110873	4.51021	6.47627e-06	2.11091e-05	4043.58	-0.108105	0.0680141	-1.58945	0.111959	0.400968	4829.69	0.469559	0.132768	3.5367	0.000405152	0.0048179	3966.49	0.00502972	0.0958669	0.0524657	0.958158	0.992122
LHFPL4	3	1.74647	-0.198852	1.94674	-0.102146	0.918641	NA	3.00453	3.21945	2.22303	1.44823	0.147554	NA	3.53535	2.84713	2.02547	1.40566	0.159825	0.367765	0.865974	-0.917469	3.22484	-0.284501	0.776027	NA	2.04717	-0.28398	1.92474	-0.147543	0.882704	NA	2.99645	2.20538	1.78087	1.23837	0.215578	NA	1.22946	0.409856	2.70254	0.151656	0.879458	NA
MTMR14	3	1266.96	0.00348487	0.123234	0.0282785	0.97744	0.990888	946.622	-0.14941	0.213836	-0.698716	0.48473	0.800972	883.886	-0.271121	0.178646	-1.51765	0.129104	0.322027	608.615	0.0474183	0.162188	0.292366	0.770007	0.821966	1179.62	0.111949	0.0974888	1.14832	0.250835	0.609245	1079.92	0.0588268	0.14963	0.393149	0.694209	0.865773	1059.34	0.0567616	0.119151	0.476385	0.6338	NA
CPNE9	3	0	NA	NA	NA	NA	NA	0.157162	-0.851915	4.06394	-0.209628	0.833958	NA	0.15308	-0.805921	4.07462	-0.197791	0.843209	NA	0.271833	2.5951	4.07057	0.637529	0.523781	NA	0	NA	NA	NA	NA	NA	0.506305	2.44167	3.99464	0.611235	0.541044	NA	0.376907	1.32966	4.04872	0.328414	0.742599	NA
BRPF1	3	530.586	0.0471445	0.162368	0.290356	0.771544	0.891332	679.357	0.949183	0.249994	3.79683	0.00014656	0.00522378	665.691	0.994895	0.212557	4.68059	2.86044e-06	7.46976e-05	629.392	1.62642	0.155958	10.4286	1.8366e-25	2.72986e-24	594.254	0.0506095	0.129431	0.391016	0.695785	0.907843	638.446	0.0605065	0.187459	0.322771	0.746869	0.893749	592.549	-0.0873018	0.151543	-0.576084	0.564558	NA
OGG1	3	118.306	0.619004	0.311905	1.98459	0.0471898	0.15963	101.417	-0.308705	0.397344	-0.776922	0.437205	0.767986	100.437	-0.243648	0.376601	-0.646965	0.517654	0.728019	62.212	-0.489653	0.417926	-1.17163	0.241347	0.324438	135.875	-0.0750881	0.25785	-0.291208	0.770892	0.933648	78.4812	-0.0483107	0.339644	-0.142239	0.886891	0.956325	85.2333	0.229381	0.323441	0.709189	0.478207	NA
CAMK1	3	6.17584	0.808535	1.17671	0.687114	0.492011	0.71035	6.52633	1.47694	1.38698	1.06486	0.286941	0.649012	4.04548	0.251448	1.57121	0.160034	0.872854	0.940506	8.58507	2.36677	1.15359	2.05165	0.0402037	0.0694381	4.90738	-0.214041	1.33063	-0.160856	0.872207	NA	3.41224	-1.59521	1.68743	-0.945348	0.344481	NA	3.84385	-0.0883182	1.48852	-0.0593329	0.952687	NA
TADA3	3	772.496	0.86081	0.140462	6.12843	8.87486e-10	4.02521e-08	453.73	-0.173974	0.268908	-0.646965	0.517654	0.819383	383.939	-0.626922	0.258559	-2.42468	0.0153221	0.0774077	406.204	0.111765	0.181448	0.615965	0.537918	0.620783	695.387	-0.201214	0.12863	-1.56429	0.11775	0.412696	353.836	-0.416964	0.196677	-2.12005	0.034002	0.150097	438.366	0.297292	0.164335	1.80907	0.0704409	NA
ARPC4	3	1307.39	-0.164726	0.152068	-1.08324	0.2787	0.512243	1374.94	0.360655	0.308935	1.16741	0.243044	0.603336	1321.85	0.382847	0.277943	1.37743	0.168379	0.379022	909.85	-0.989027	0.155822	-6.34714	2.1936e-10	1.12327e-09	2388.42	0.110782	0.077639	1.42689	0.153612	0.476286	1076.46	0.0102112	0.196329	0.052011	0.95852	0.986391	979.878	-0.25239	0.145425	-1.73553	0.0826461	NA
ARPC4-TTLL3	3	118.139	0.537776	0.280597	1.91654	0.0552959	0.177928	92.4787	0.237826	0.400929	0.593187	0.553056	0.839681	108.877	0.715583	0.40763	1.75547	0.0791782	0.236129	90.607	0.880419	0.35421	2.48559	0.0129338	0.0252146	101.418	-0.594696	0.320882	-1.85332	0.0638367	0.293045	141.767	0.279921	0.290804	0.962574	0.335761	0.610353	121.988	-0.0264918	0.276306	-0.0958787	0.923617	NA
TTLL3	3	554.892	0.151199	0.158893	0.951574	0.341313	0.57899	544.549	0.320968	0.293584	1.09327	0.274273	0.635823	491.511	0.388629	0.285586	1.36081	0.173573	0.385322	473.894	1.65568	0.272038	6.08619	1.15627e-09	5.57073e-09	383.331	-0.486875	0.514027	-0.947178	0.343548	0.699009	538.163	0.0305493	0.194253	0.157265	0.875036	0.951301	533.393	0.0451897	0.158032	0.285953	0.774914	NA
RPUSD3	3	227.244	0.198668	0.211257	0.940409	0.347008	0.584765	178.136	0.162792	0.312076	0.521643	0.601919	0.863945	146.233	-0.329456	0.3015	-1.09272	0.274515	0.506426	118.096	-0.15915	0.310404	-0.512718	0.608148	0.683957	249.564	0.159808	0.194534	0.821492	0.411366	0.757751	108.85	-0.413714	0.305079	-1.35609	0.17507	0.42742	126.427	0.0866726	0.270084	0.32091	0.748279	NA
CIDEC	3	0.158547	0.686412	4.06987	0.168657	0.866067	NA	0.541291	2.08124	4.01966	0.517764	0.604623	NA	0.450057	2.15486	4.02343	0.535577	0.592251	NA	0.347225	1.70343	4.02004	0.423735	0.671759	NA	0.475965	0.71425	4.00754	0.178227	0.858545	NA	0.341333	0.116655	4.06025	0.0287311	0.977079	NA	0.177542	-0.849114	4.06817	-0.208721	0.834666	NA
JAGN1	3	598.445	0.0689354	0.151217	0.455869	0.648484	0.817675	464.723	0.230411	0.260058	0.886	0.375618	0.72528	411.85	-0.0343335	0.236164	-0.14538	0.884411	0.946309	335.252	-0.137297	0.197837	-0.693989	0.487689	0.57466	681.986	0.0708909	0.126182	0.561814	0.574243	0.851311	543.307	0.355574	0.177376	2.00463	0.0450026	0.180736	446.566	-0.177212	0.169652	-1.04456	0.296227	NA
IL17RE	3	41.3599	1.63887	0.501775	3.26615	0.00109021	0.00866387	19.2864	0.0618302	0.865251	0.0714593	0.943032	0.98636	17.6593	0.707824	0.774156	0.914317	0.36055	0.594971	9.37533	-0.0906963	0.98771	-0.0918248	0.926837	0.946352	19.9702	0.231981	0.663648	0.349554	0.726673	NA	40.3766	2.27742	0.509758	4.46766	7.90813e-06	0.000173208	12.1031	-0.567532	0.869005	-0.653082	0.513703	NA
IL17RC	3	47.1374	0.719978	0.463783	1.5524	0.120566	0.301585	24.1356	0.2059	0.740257	0.278147	0.7809	0.934229	22.4372	0.286432	0.716163	0.399953	0.689191	0.841206	10.3699	-0.365644	0.952258	-0.383975	0.700997	0.764643	21.8042	-0.0576274	0.64405	-0.0894765	0.928703	NA	36.6911	1.22723	0.577788	2.12402	0.0336684	0.149056	19.4103	0.38973	0.720773	0.54071	0.588707	NA
gene:ENSG00000288550	3	9.9921	-1.03132	3.54977	-0.290531	0.77141	0.891332	5.40086	-2.70166	1.92676	-1.40218	0.160861	0.500851	7.30784	-4.22845	2.29934	-1.83898	0.0659178	0.210491	1.23444	-2.15528	3.55257	-0.606682	0.544062	0.626365	2.91405	-2.2253	2.0908	-1.06433	0.28718	NA	3.70136	4.4198	2.30446	1.91794	0.0551188	NA	7.91505	1.71241	3.95803	0.432642	0.665275	NA
CRELD1	3	351.085	0.235482	0.247833	0.950166	0.342028	0.57947	180.164	-0.225209	0.315832	-0.713066	0.475805	0.795444	194.636	0.0693706	0.288362	0.240568	0.80989	0.909809	79.6117	0.494139	0.357267	1.38311	0.166632	0.238816	116.059	-0.335409	0.294244	-1.1399	0.254328	0.612999	177.989	0.687281	0.265951	2.58424	0.00975952	0.0610749	126.364	-0.00463209	0.286265	-0.0161811	0.98709	NA
PRRT3	3	6.20792	0.578805	1.13389	0.510459	0.60973	0.792511	6.42326	0.0959168	1.25286	0.0765581	0.938975	0.985669	6.32551	0.203321	1.18596	0.17144	0.863878	0.93523	7.55741	1.63149	1.10362	1.4783	0.139327	0.205039	5.31984	-1.00238	1.26666	-0.791361	0.428733	NA	9.74652	0.223824	0.904646	0.247416	0.804586	0.920912	8.61815	-0.141598	1.00467	-0.140939	0.887918	NA
EMC3	3	1048.66	-0.256009	0.135495	-1.88944	0.0588335	0.185983	871.851	-0.373976	0.238313	-1.56927	0.116586	0.424149	938.194	-0.0605341	0.198037	-0.305671	0.759855	0.882141	528.232	-0.0921799	0.170701	-0.540009	0.589191	0.667909	1095.32	0.15663	0.101409	1.54454	0.122459	0.42153	883.339	0.215412	0.154441	1.39479	0.163079	0.408444	759.04	-0.163737	0.143866	-1.13812	0.25507	NA
FANCD2	3	716.954	-0.218678	0.148931	-1.46831	0.142019	0.334785	821.841	0.0895579	0.233226	0.383996	0.700982	0.90467	790.699	0.0670369	0.201504	0.332683	0.739373	0.869919	925.537	0.189717	0.156793	1.20998	0.226287	0.30767	1568.53	-0.170901	0.09896	-1.72697	0.0841733	0.344045	468.09	-0.567214	0.194865	-2.9108	0.00360508	0.0283262	534.303	-0.073893	0.163692	-0.451416	0.65169	NA
FANCD2OS	3	0.960442	0.570651	3.49651	0.163206	0.870356	NA	0.334289	0.0649403	4.06743	0.0159659	0.987262	NA	1.26364	1.7974	3.45942	0.519567	0.603365	NA	0.898412	4.14568	3.63017	1.14201	0.253451	NA	0	NA	NA	NA	NA	NA	0	NA	NA	NA	NA	NA	0.327444	1.31856	4.04803	0.325729	0.74463	NA
BRK1	3	3201.78	-0.0855021	0.111393	-0.767573	0.442741	0.670089	2339.66	-0.460023	0.231429	-1.98774	0.04684	0.261574	2253.25	-0.475338	0.172783	-2.75107	0.00594002	0.0388633	1324.93	-0.611887	0.140576	-4.35271	1.34464e-05	4.21661e-05	3063.89	0.0289861	0.0712573	0.406781	0.684169	0.904531	2793.86	0.0353228	0.153611	0.229949	0.818131	0.927023	2585.49	-0.128669	0.104886	-1.22675	0.219917	0.796979
VHL	3	3561.71	-0.223288	0.109112	-2.04642	0.0407154	0.143576	3108.24	-0.123671	0.197042	-0.627639	0.53024	0.825498	3032.57	-0.108723	0.159928	-0.679822	0.496617	0.711605	2528.41	-0.0476933	0.113811	-0.419058	0.675174	0.742828	4757.56	-0.06896	0.062749	-1.09898	0.271776	0.632814	4064.84	-0.404571	0.132075	-3.06318	0.00218996	0.0191986	4380.22	-0.114508	0.0968376	-1.18247	0.237019	0.81003
IRAK2	3	165.449	-0.348437	0.24811	-1.40436	0.16021	0.362544	185.812	0.651716	0.336461	1.93697	0.0527487	0.279776	193.809	0.727336	0.326744	2.22601	0.0260135	0.112571	152.092	1.53498	0.307488	4.992	5.97584e-07	2.19057e-06	154.51	0.00694757	0.244203	0.0284499	0.977303	0.994365	352.413	0.708673	0.261908	2.70581	0.00681383	0.0465725	257.003	-0.331865	0.206192	-1.6095	0.107508	NA
TATDN2	3	832.02	0.144922	0.132944	1.09009	0.275673	0.509173	640.362	0.294258	0.245831	1.19699	0.231309	0.589837	619.935	0.290005	0.235722	1.23028	0.218591	0.444053	589.844	-0.0507014	0.162185	-0.312614	0.754574	0.809001	1143.57	0.0172905	0.103294	0.167392	0.867062	0.961444	713.634	0.128887	0.170827	0.75449	0.450555	0.711782	665.953	-0.0388846	0.146673	-0.26511	0.790925	NA
gene:ENSG00000272410	3	212.686	-0.215365	0.305409	-0.705169	0.480705	0.701835	224.353	-0.289012	0.339098	-0.852297	0.394049	0.737846	244.369	0.0705485	0.301792	0.233765	0.815167	0.911974	122.611	-0.148336	0.309862	-0.478718	0.632139	0.704616	271.09	0.285042	0.190648	1.49512	0.134883	0.442805	254.33	0.268969	0.2518	1.06818	0.285438	0.559331	213.208	-0.176298	0.215865	-0.816702	0.414099	NA
GHRL	3	0.347987	-0.262154	4.06924	-0.0644235	0.948633	NA	0.130612	-0.889696	4.07065	-0.218564	0.82699	NA	0.869991	2.11771	3.40285	0.622336	0.533721	NA	1.01389	2.93747	3.45619	0.849915	0.395373	0.485325	0.315775	-0.215488	4.07116	-0.0529302	0.957787	NA	0.129764	0.844199	4.06344	0.207755	0.83542	NA	0.314951	1.70631	4.03809	0.422554	0.672621	NA
SEC13	3	2949.08	-0.4084	0.101052	-4.04147	5.31173e-05	0.000720848	2610.89	-0.402763	0.199117	-2.02274	0.0430995	0.249318	2539.3	-0.400788	0.159108	-2.51897	0.0117697	0.0642449	1229.9	-1.30132	0.164064	-7.93182	2.15962e-15	1.70903e-14	3548.01	0.182446	0.068091	2.67945	0.00737433	0.0692258	2703.46	0.259682	0.145069	1.79006	0.0734445	0.250186	2356.54	-0.0847855	0.100949	-0.83988	0.400976	0.870013
ATP2B2	3	0.158547	0.686412	4.06987	0.168657	0.866067	NA	1.15331	1.55493	3.54361	0.438799	0.660808	NA	1.57179	2.51432	2.76727	0.908592	0.363566	NA	0.37581	1.68284	4.0735	0.41312	0.679519	NA	0.142916	-1.01609	4.06622	-0.249885	0.802676	NA	1.5584	1.37683	2.21913	0.620437	0.53497	NA	1.2351	-1.34085	3.02175	-0.443732	0.657236	NA
SLC6A11	3	379.397	0.145398	0.199284	0.729602	0.465633	0.689307	322.807	0.0580564	0.273131	0.212558	0.831671	0.953836	280.587	-0.282062	0.235915	-1.19561	0.231849	0.458963	226.91	-1.31205	0.243756	-5.38264	7.33995e-08	2.96179e-07	597.198	-0.0787147	0.131914	-0.596712	0.5507	0.838564	262.665	0.0247339	0.244018	0.101361	0.919264	0.971219	232.818	-0.278026	0.21417	-1.29816	0.194234	NA
SLC6A1	3	0	NA	NA	NA	NA	NA	0	NA	NA	NA	NA	NA	0.419507	1.81903	4.04376	0.449838	0.652827	NA	2.12298	5.35086	2.57721	2.07622	0.0378735	0.0658776	0	NA	NA	NA	NA	NA	0.341333	0.116655	4.06025	0.0287311	0.977079	NA	0.177542	-0.849114	4.06817	-0.208721	0.834666	NA
HRH1	3	1068.86	0.113245	0.124882	0.906816	0.364504	0.600816	877.398	0.206167	0.22991	0.896727	0.369865	0.721469	816.799	0.0908386	0.192108	0.472851	0.63632	0.809526	289.31	-1.88275	0.224383	-8.39078	4.82933e-17	4.30937e-16	884.767	0.0626878	0.111469	0.562379	0.573858	0.851133	766.625	0.586022	0.194895	3.00686	0.00263965	0.0222175	580.321	-0.0991589	0.14519	-0.682962	0.494631	NA
ATG7	3	1696.11	-0.378692	0.121833	-3.10829	0.00188171	0.0134639	1301.02	0.0266135	0.210045	0.126704	0.899175	0.976693	1177.64	-0.179428	0.182209	-0.984739	0.324752	0.56175	658.333	-1.62832	0.161597	-10.0764	7.0263e-24	9.59213e-23	1880.69	-0.00801559	0.084192	-0.0952061	0.924151	0.979009	1776.05	0.0628118	0.191111	0.328667	0.742407	0.891078	1574.16	-0.228057	0.120325	-1.89534	0.058047	NA
VGLL4	3	987.533	0.24534	0.128987	1.90206	0.0571633	0.182193	944.618	0.425578	0.213891	1.9897	0.0466238	0.26078	806.691	0.0803867	0.19298	0.416554	0.677005	0.834348	817.243	0.580985	0.188611	3.08034	0.00206765	0.00471786	1095.45	-0.438539	0.114691	-3.82365	0.000131492	0.00294557	697.291	-0.420597	0.193426	-2.17445	0.0296711	0.136838	830.969	0.174513	0.152713	1.14275	0.253142	NA
TAMM41	3	197.069	0.36535	0.228777	1.59697	0.110273	0.284673	199.132	0.190469	0.298152	0.638833	0.522931	0.821727	189.663	0.142627	0.270529	0.527217	0.598043	0.784386	119.401	-0.660103	0.319706	-2.06472	0.0389496	0.0675657	281.48	0.0687151	0.180717	0.380236	0.70377	0.910958	100.528	-0.297979	0.315973	-0.943055	0.345653	0.6187	110.201	0.0488108	0.294171	0.165926	0.868215	NA
SYN2	3	13.8888	1.52696	0.889609	1.71644	0.0860814	0.243336	5.31925	0.791735	1.4695	0.538779	0.590039	0.858737	5.01753	0.738451	1.42768	0.51724	0.604989	0.789661	7.25445	0.651879	1.10779	0.58845	0.55623	0.63794	13.1238	0.549545	0.80638	0.681496	0.495557	NA	6.86888	0.0942711	1.08393	0.0869719	0.930694	0.975668	5.21399	-0.837701	1.28835	-0.65021	0.515557	NA
TIMP4	3	44.9451	0.776222	0.468003	1.65858	0.0971996	0.263817	20.9342	-0.0567325	0.780192	-0.072716	0.942032	0.986295	18.8825	-0.284951	0.794302	-0.358744	0.719787	0.859311	7.66812	-1.61014	1.17706	-1.36794	0.17133	0.244239	27.0275	0.581933	0.584632	0.995385	0.319549	NA	13.8796	0.174006	0.780795	0.222857	0.823647	0.929405	13.3228	0.0617604	0.812837	0.0759813	0.939434	NA
PPARG	3	1870.55	0.277779	0.121973	2.27738	0.0227638	0.0934129	1396.15	-0.182433	0.210914	-0.864963	0.387059	0.733621	1317	-0.275193	0.197147	-1.39588	0.16275	0.371608	931.638	-0.117107	0.142159	-0.823777	0.410066	0.500121	1881	0.0665149	0.0847943	0.784427	0.43279	0.770079	1437.81	-0.622305	0.187706	-3.31531	0.000915424	0.00939474	1729.81	0.0771642	0.10802	0.71435	0.475011	0.889583
TSEN2	3	100.186	0.174638	0.302722	0.576891	0.564013	0.762787	120.437	0.228908	0.35682	0.641524	0.521183	0.820623	113.996	0.180272	0.395422	0.455899	0.648462	0.81645	80.6924	-1.21729	0.372107	-3.27133	0.00107041	0.00256566	216.749	0.0290569	0.214437	0.135503	0.892214	0.968709	62.8553	-0.510155	0.376379	-1.35543	0.175282	0.427631	74.2114	0.0503072	0.353952	0.14213	0.886977	NA
MKRN2OS	3	32.6575	0.871705	0.535864	1.62673	0.103795	0.274741	19.5698	-0.255758	0.759002	-0.336966	0.736143	0.916653	20.5723	-0.102718	0.743789	-0.1381	0.890161	0.949795	10.2085	-0.415739	1.01166	-0.410947	0.681111	0.748198	25.0319	0.290661	0.600311	0.484184	0.628255	NA	11.759	-0.0641068	0.843106	-0.0760365	0.93939	0.979243	11.9499	-0.0949577	0.854279	-0.111155	0.911493	NA
MKRN2	3	950.846	-0.0495976	0.141717	-0.349976	0.726357	0.864704	879.389	0.0868169	0.21999	0.394641	0.693108	0.902186	875.448	0.143629	0.181657	0.790661	0.429142	0.65535	630.23	0.322912	0.154374	2.09175	0.0364609	0.0636855	1074.4	0.0402093	0.104837	0.383542	0.701318	0.910142	1008.6	0.197673	0.157005	1.25902	0.208021	0.47058	894.89	-0.107691	0.131111	-0.821375	0.411433	NA
RAF1	3	3570.85	0.00284453	0.0993438	0.0286332	0.977157	0.990888	2749.07	0.0616427	0.20206	0.305071	0.760312	0.925104	2913.37	0.295375	0.157323	1.8775	0.0604491	0.19891	1907.51	0.00382341	0.119447	0.0320092	0.974465	0.982302	3666.95	0.0362784	0.0685758	0.529027	0.596787	0.863501	3047.62	0.102212	0.138014	0.740596	0.458938	0.718825	2755.59	-0.133232	0.0981059	-1.35804	0.174451	0.788561
TMEM40	3	2069.29	-0.422806	0.140847	-3.00189	0.00268313	0.0181082	1369.19	-0.966817	0.226674	-4.26524	1.9969e-05	0.000952167	1439.86	-0.627509	0.168354	-3.72732	0.000193523	0.00276827	540.674	-0.662006	0.202442	-3.2701	0.00107508	0.00257571	1265.31	-0.0310958	0.0954432	-0.325804	0.744573	0.92593	2129.65	-0.108863	0.171982	-0.632993	0.526738	0.770111	2174.17	0.0308424	0.107203	0.287699	0.773577	0.960204
CAND2	3	34.1371	1.10297	0.559204	1.9724	0.0485638	0.162445	20.9476	1.44878	0.861289	1.68211	0.0925479	0.375913	19.5979	1.16014	0.834677	1.38993	0.164552	0.373914	40.7126	0.895275	0.520855	1.71886	0.0856406	0.134616	53.6017	-0.0598075	0.409564	-0.146027	0.8839	0.966934	19.0973	-0.983213	0.683427	-1.43865	0.150249	0.389426	20.8377	-0.455749	0.682324	-0.667937	0.504174	NA
RPL32	3	14934.2	-0.367653	0.0904796	-4.06337	4.83683e-05	0.000666902	14305.8	-0.304416	0.252318	-1.20648	0.227634	0.584293	12860.3	-0.428751	0.147019	-2.9163	0.00354215	0.0262923	9606.36	-0.647759	0.0975369	-6.64117	3.112e-11	1.71946e-10	21845	-0.0530302	0.0496906	-1.06721	0.285878	0.64768	15540.6	0.0856575	0.150992	0.567299	0.570511	0.795745	14850	0.0595236	0.0857253	0.694353	0.487461	0.894519
IQSEC1	3	3906.91	0.00514178	0.180946	0.0284161	0.97733	0.990888	2636.71	-0.452085	0.3289	-1.37453	0.169276	0.513367	2553.99	-0.457469	0.192921	-2.37128	0.0177268	0.0853598	866.905	-1.00884	0.16175	-6.23703	4.45969e-10	2.23039e-09	2256.45	0.0537179	0.0813295	0.660498	0.508934	0.816073	3811.53	-0.560527	0.212679	-2.63555	0.00839999	0.0547721	4101.19	-0.0918507	0.100273	-0.916005	0.359664	0.858685
NUP210	3	925.647	-0.0867249	0.139437	-0.621966	0.533964	0.741925	1051.94	0.442013	0.278933	1.58465	0.113045	0.416994	880.342	0.078234	0.249074	0.314099	0.753446	0.878542	1272.24	-1.15392	0.135796	-8.49744	1.9382e-17	1.77023e-16	3124.43	-0.193546	0.0713557	-2.71241	0.00667958	0.0641273	838.18	-0.630637	0.176897	-3.565	0.000363852	0.00438766	1011.38	0.0250367	0.142495	0.175703	0.860528	NA
HDAC11	3	76.9701	0.32216	0.378132	0.851977	0.394227	0.63036	70.6937	0.256117	0.501439	0.510764	0.609516	0.86686	61.1009	-0.0937122	0.505472	-0.185395	0.852919	0.930658	107.995	-0.430932	0.316879	-1.35993	0.173853	0.247338	229.97	-0.0978723	0.220489	-0.443888	0.657123	0.891722	63.7885	-1.04685	0.401421	-2.60785	0.00911125	0.0582283	83.7115	0.0259203	0.329051	0.0787728	0.937213	NA
FBLN2	3	170.782	0.431825	0.268259	1.60973	0.107456	0.280501	172.395	-0.0262581	0.333665	-0.078696	0.937274	0.984981	145.682	-0.542058	0.32271	-1.6797	0.0930148	0.26175	150.612	-0.939401	0.295704	-3.17682	0.00148897	0.00347284	360.687	-0.142825	0.166084	-0.859955	0.389814	0.740074	119.106	-0.577978	0.28518	-2.02671	0.0426917	0.175411	155.236	0.210227	0.280712	0.748905	0.453914	NA
WNT7A	3	462.439	-0.539763	0.225761	-2.39086	0.0168089	0.0743332	469.574	0.294099	0.252907	1.16288	0.244879	0.605635	499.465	0.545059	0.219353	2.48485	0.0129606	0.0686486	250.521	-1.00078	0.277285	-3.60921	0.000307136	0.000798289	611.788	-0.0847665	0.136201	-0.622364	0.533703	0.831005	349.05	-0.130649	0.301582	-0.433211	0.664861	0.850249	335.078	-0.149967	0.196797	-0.762038	0.446037	NA
CHCHD4	3	390.942	-0.272583	0.169111	-1.61186	0.106992	0.279605	413.759	-0.406633	0.28118	-1.44617	0.14813	0.48085	398.779	-0.38393	0.245488	-1.56395	0.11783	0.304078	284.177	-0.506805	0.208645	-2.42904	0.0151391	0.0290173	656.518	0.114418	0.130083	0.879573	0.37909	0.731168	330.255	-0.131075	0.199978	-0.655447	0.51218	0.758651	344.608	0.0343552	0.182166	0.188593	0.850412	NA
TMEM43	3	2258.94	-0.00313689	0.119797	-0.026185	0.97911	0.991388	1948.75	0.267822	0.21475	1.24714	0.212347	0.568157	1777.22	0.0870848	0.199267	0.437025	0.662093	0.825875	1241.15	0.114904	0.137774	0.834001	0.40428	0.494694	2122.64	-0.181107	0.0816843	-2.21715	0.0266126	0.166933	2122.58	0.130455	0.150842	0.864841	0.387126	0.65646	2046.79	0.115109	0.11176	1.02997	0.303026	0.834433
gene:ENSG00000268279	3	0.363535	-1.89308	4.04107	-0.468461	0.639455	NA	0	NA	NA	NA	NA	NA	0.21371	1.04995	4.07647	0.257563	0.796744	NA	0	NA	NA	NA	NA	NA	0.150767	0.756108	4.07141	0.185712	0.852671	NA	0.289998	1.64436	4.03321	0.407704	0.683491	NA	0.163722	0.913946	4.06805	0.224664	0.82224	NA
XPC	3	1734.08	0.266872	0.173364	1.53938	0.123712	0.305854	1461.71	-0.108774	0.225027	-0.483381	0.628825	0.8739	1281.6	-0.438731	0.196245	-2.23563	0.0253758	0.110891	930.214	0.0964942	0.154313	0.625316	0.531764	0.615031	1616.9	-0.162061	0.0917043	-1.76722	0.0771922	0.326976	1629.22	-0.257594	0.166786	-1.54446	0.122477	0.344328	1837.9	0.157396	0.123309	1.27644	0.2018	0.790248
LSM3	3	1576.95	0.000290397	0.114876	0.00252792	0.997983	0.998822	1458.64	-1.20175	0.334339	-3.5944	0.00032514	0.00955778	1496.1	-0.739085	0.212997	-3.46992	0.000520606	0.00613528	1177.42	-0.0446938	0.136131	-0.328314	0.742674	0.798966	2323.09	0.0690977	0.0784809	0.88044	0.378621	0.730705	1040.3	-0.093288	0.149782	-0.622827	0.533398	0.773833	1129.35	0.17428	0.129719	1.34352	0.179104	NA
SLC6A6	3	5275.05	-0.116229	0.137451	-0.8456	0.397776	0.633099	4425.2	-0.287364	0.25521	-1.12599	0.260169	0.621832	4203.42	-0.296122	0.148186	-1.99832	0.0456824	0.166118	2258.4	-0.77333	0.164874	-4.69043	2.72628e-06	9.25074e-06	5268.26	-0.152846	0.064876	-2.35598	0.0184741	0.132063	6876.75	0.197309	0.133747	1.47524	0.140147	0.373718	6329.79	0.017833	0.0920742	0.19368	0.846426	0.975153
GRIP2	3	0.86744	-0.488989	3.93849	-0.124157	0.901191	NA	0.959677	0.00701756	3.37458	0.00207953	0.998341	NA	1.92471	1.08445	2.5118	0.431741	0.665929	NA	0.737833	1.10587	3.92222	0.281951	0.777981	NA	0.914934	-0.482908	3.36362	-0.143568	0.885842	NA	8.41321	4.92085	1.50076	3.27891	0.00104208	0.0104982	0.608519	0.584436	3.92766	0.1488	0.881711	NA
CCDC174	3	555.74	0.0832621	0.212692	0.391469	0.695451	0.847253	551.265	-0.168115	0.281576	-0.597051	0.550474	0.838322	527.68	-0.229385	0.245318	-0.935054	0.34976	0.585166	394.112	0.965618	0.183459	5.26339	1.41422e-07	5.52334e-07	506.117	-0.00152264	0.139109	-0.0109456	0.991267	0.997238	865.321	0.336917	0.171673	1.96255	0.0496987	0.194081	789.977	0.143292	0.152246	0.941187	0.346609	NA
C3orf20	3	3.5933	1.41688	1.73562	0.81635	0.4143	NA	3.98264	-0.47232	1.58214	-0.298532	0.765297	0.926611	5.08591	0.438822	1.42568	0.307799	0.758236	0.88104	8.4369	4.42849	1.249	3.54564	0.000391663	0.00100137	1.55934	0.177903	2.17281	0.0818771	0.934744	NA	14.4221	0.0642403	0.781915	0.0821576	0.934521	0.977065	14.9755	0.231827	0.775959	0.298762	0.765121	NA
FGD5	3	3.01562	1.40766	1.58658	0.887234	0.374953	NA	1.97472	-0.713722	2.1437	-0.332939	0.73918	NA	3.35451	0.662131	1.70277	0.388856	0.697383	0.846019	3.82316	-0.4055	1.57055	-0.25819	0.796261	0.843471	4.65924	-2.63294	1.4512	-1.81432	0.0696289	NA	2.4928	0.621785	2.09049	0.297436	0.766134	NA	1.98256	0.148454	2.32276	0.0639127	0.94904	NA
NR2C2	3	2045.99	-0.0575432	0.154678	-0.372019	0.709879	0.855159	1725.65	-0.0773283	0.221111	-0.349726	0.726545	0.914242	1824.33	0.190025	0.216792	0.876531	0.380741	0.615109	1955.57	1.43318	0.127448	11.2452	2.44511e-29	4.47648e-28	1841.63	-0.247969	0.0862684	-2.87439	0.00404805	0.044601	2290.61	0.13248	0.13936	0.950628	0.341793	0.615004	2018.62	-0.164385	0.102429	-1.60487	0.108523	0.724158
MRPS25	3	761.336	-0.116631	0.155877	-0.748227	0.454323	0.680239	811.748	-0.0544119	0.262335	-0.207414	0.835687	0.954904	863.732	0.259504	0.183996	1.41038	0.158428	0.365803	876.81	0.0807192	0.14994	0.538345	0.590339	0.668914	1673.31	0.10508	0.0875764	1.19987	0.230191	0.582337	629.248	0.103092	0.165275	0.623763	0.532783	0.773563	589.35	-0.0373001	0.14359	-0.259769	0.795042	NA
RBSN	3	1505.56	0.148221	0.120922	1.22576	0.22029	0.444382	1181.5	-0.0350028	0.216974	-0.161323	0.871839	0.968671	1222.17	0.143849	0.187395	0.767628	0.442708	0.668773	1104.75	0.539175	0.134414	4.01131	6.03826e-05	0.000174075	1730.57	0.0407234	0.0841233	0.484092	0.62832	0.879907	1385.24	0.0932046	0.140094	0.665303	0.505857	0.754302	1292.07	-0.0543018	0.116535	-0.465968	0.641238	NA
CAPN7	3	1471.41	-0.175444	0.11905	-1.4737	0.140562	0.332487	1279.78	-0.353859	0.213708	-1.6558	0.0977614	0.386625	1276.63	-0.273551	0.170037	-1.60877	0.107666	0.286264	912.532	0.312406	0.145482	2.14739	0.0317621	0.0562657	1571.58	0.04973	0.0882122	0.563754	0.572922	0.850552	1309.4	-0.226839	0.155558	-1.45823	0.144777	0.381884	1357.28	-0.0678308	0.114951	-0.590086	0.555133	NA
SH3BP5	3	4387.81	-0.616892	0.137565	-4.48437	7.3131e-06	0.000133554	3508.51	-0.616674	0.264666	-2.33001	0.0198059	0.156786	3218.7	-0.860229	0.213009	-4.03846	5.38032e-05	0.000954818	1306.63	-0.977015	0.196103	-4.98216	6.28779e-07	2.29716e-06	3359.29	-0.0262591	0.073012	-0.359654	0.719106	0.915636	2865.84	-0.196165	0.168591	-1.16355	0.244605	0.51335	3024.87	0.109826	0.104733	1.04863	0.294347	0.832927
METTL6	3	1096.17	-0.234878	0.128277	-1.83103	0.0670967	0.204088	814.583	-0.574082	0.217184	-2.64329	0.00821035	0.0904927	853.151	-0.316673	0.181849	-1.7414	0.081613	0.240778	528.437	0.00864636	0.165573	0.0522209	0.958353	0.969961	993.929	-0.025949	0.104677	-0.247896	0.804215	0.943462	843.465	-0.102652	0.184907	-0.555155	0.578788	0.799952	846.191	-0.0617355	0.129977	-0.474975	0.634805	NA
EAF1	3	4270.89	-0.8036	0.127089	-6.32312	2.56332e-10	1.29938e-08	3740.4	-0.326214	0.20618	-1.58218	0.113609	0.41821	3748.15	-0.227477	0.202272	-1.12461	0.260755	0.492088	2251.36	0.512404	0.132633	3.86332	0.000111857	0.0003106	3623.45	0.059446	0.0721757	0.82363	0.41015	0.757251	4285.14	0.106667	0.125891	0.847298	0.396829	0.664175	3886.1	-0.143034	0.0939365	-1.52267	0.127841	0.744833
COLQ	3	97.4586	-0.448407	0.399621	-1.12208	0.261828	0.493518	72.2592	0.0761886	0.481442	0.158251	0.874259	0.969435	68.6382	-0.0876004	0.530253	-0.165205	0.868783	0.938151	26.6438	-1.59395	0.647266	-2.46258	0.013794	0.0266986	78.0266	0.0934164	0.342079	0.273084	0.784788	0.937674	27.4756	0.412762	0.677561	0.609188	0.5424	0.778972	20.5515	-0.109405	0.6606	-0.165615	0.86846	NA
HACL1	3	553.925	0.199594	0.177589	1.12391	0.26105	0.492591	453.367	-0.109642	0.24962	-0.439234	0.660492	0.889536	427.327	-0.198579	0.215936	-0.919619	0.357772	0.592615	315.422	-0.465502	0.207271	-2.24586	0.0247129	0.0450064	731.294	0.152094	0.119651	1.27115	0.203676	0.551898	370.572	-0.179449	0.19539	-0.918414	0.358402	0.630525	415.674	0.197152	0.167794	1.17497	0.240008	NA
BTD	3	855.204	0.0255922	0.155824	0.164237	0.869544	0.945642	586.044	-0.0604004	0.231007	-0.261466	0.793733	0.940119	536.397	-0.213839	0.222384	-0.961579	0.336261	0.571651	254.095	-1.10096	0.232398	-4.73739	2.16486e-06	7.44496e-06	605.305	-0.24307	0.138438	-1.7558	0.0791219	0.332088	808.525	0.104261	0.184377	0.565479	0.571748	0.796132	760.005	-0.0118306	0.146326	-0.0808513	0.93556	NA
ANKRD28	3	700.907	-0.00271815	0.152525	-0.017821	0.985782	0.993855	660.908	0.0250025	0.226186	0.11054	0.911981	0.978974	666.833	0.128957	0.195517	0.659569	0.509531	0.721966	749.562	0.286953	0.154863	1.85295	0.0638898	0.104541	1297.23	0.0289363	0.0948257	0.305152	0.76025	0.930507	550.173	-0.33746	0.190632	-1.77021	0.0766917	0.25741	599.542	-0.0190132	0.142406	-0.133514	0.893787	NA
gene:ENSG00000279465	3	0	NA	NA	NA	NA	NA	0	NA	NA	NA	NA	NA	0	NA	NA	NA	NA	NA	0	NA	NA	NA	NA	NA	0	NA	NA	NA	NA	NA	0	NA	NA	NA	NA	NA	0	NA	NA	NA	NA	NA
GALNT15	3	0.158547	0.686412	4.06987	0.168657	0.866067	NA	0.329432	1.69722	4.0414	0.419959	0.674515	NA	1.52542	4.10827	3.15286	1.30303	0.192564	NA	1.93337	3.39666	2.27755	1.49137	0.135865	0.20056	0.450794	-0.998604	4.00702	-0.249214	0.803195	NA	0.299784	-1.25584	4.04526	-0.310447	0.756221	NA	0.759749	0.875757	3.5684	0.24542	0.806131	NA
DPH3	3	782.225	0.00518815	0.137011	0.0378668	0.969794	0.988152	598.211	-0.322895	0.295888	-1.09127	0.275153	0.636657	646.428	0.0307357	0.198477	0.154858	0.876934	0.942778	613.565	0.846439	0.176213	4.8035	1.55916e-06	5.45523e-06	916.854	0.268104	0.119478	2.24396	0.0248348	0.160731	636.797	-0.118867	0.165564	-0.717952	0.472787	0.73041	611.016	-0.184659	0.142667	-1.29434	0.195548	NA
OXNAD1	3	262.418	0.00377744	0.196543	0.0192194	0.984666	0.993384	272.849	-0.522784	0.279451	-1.87075	0.0613792	0.30313	294.192	-0.147511	0.272568	-0.541187	0.588378	0.777354	200.988	-0.474247	0.257599	-1.84103	0.0656169	0.10682	473.641	0.191468	0.156954	1.2199	0.222503	0.573831	263.761	-0.0909372	0.220145	-0.413078	0.67955	0.859027	268.005	0.0311798	0.209219	0.149029	0.88153	NA
RFTN1	3	12.6394	0.641145	0.854406	0.750399	0.453014	0.679251	10.068	0.515604	1.03407	0.498616	0.61805	0.869901	9.23446	0.0131824	1.08082	0.0121967	0.990269	0.996132	18.0904	1.16282	0.780657	1.48954	0.136344	0.201195	23.3206	0.240983	0.62827	0.383566	0.7013	NA	8.59189	1.25593	1.05799	1.18709	0.235191	0.503718	5.7421	0.0952188	1.25638	0.0757882	0.939588	NA
DAZL	3	13.4401	0.139283	0.897601	0.155173	0.876685	0.948453	4.37467	-1.38624	1.5284	-0.906983	0.364416	0.717524	7.27238	0.50843	1.12306	0.452719	0.650751	0.81809	1.41855	-1.89229	2.67579	-0.70719	0.479448	0.567202	4.22222	0.0283321	1.36591	0.0207423	0.983451	NA	17.0728	0.179099	0.739268	0.242266	0.808574	0.922633	12.5983	-0.713835	0.84511	-0.844665	0.398298	NA
PLCL2	3	1369.92	-0.850177	0.148097	-5.74066	9.43072e-09	3.41562e-07	1091.87	-0.276071	0.217943	-1.26672	0.205257	0.559639	1080.41	-0.249693	0.19661	-1.26999	0.204088	0.426334	342.127	0.362337	0.272007	1.33208	0.182833	0.257929	550.797	0.0106347	0.135636	0.0784066	0.937505	0.982646	1459.29	0.353348	0.230665	1.53187	0.125555	0.349896	1251.44	0.0598598	0.117171	0.510877	0.609437	NA
TBC1D5	3	1699.61	0.258114	0.114892	2.24659	0.0246665	0.0991259	1369.86	-0.0970995	0.224678	-0.432172	0.665616	0.892307	1283.56	-0.193118	0.173362	-1.11396	0.265297	0.496386	1050.51	-1.76055	0.14783	-11.9093	1.05883e-32	2.31577e-31	2886.39	-0.189567	0.0730906	-2.59359	0.00949802	0.0825085	992.362	-0.554667	0.149543	-3.70908	0.00020801	0.00279885	1174.4	0.0266654	0.119755	0.222667	0.823795	NA
SATB1	3	12.6597	2.04244	0.966236	2.11381	0.0345311	0.12693	1.54415	2.13507	2.55432	0.835864	0.403231	NA	3.0398	3.06016	2.02051	1.51455	0.129887	0.323366	8.69932	2.62634	1.06404	2.46826	0.0135773	0.0263082	4.25334	-0.282805	1.36146	-0.207721	0.835447	NA	2.77411	-0.497823	1.8643	-0.267029	0.789447	NA	3.08489	0.237846	1.76637	0.134653	0.892887	NA
KCNH8	3	2.5382	0.366212	1.8381	0.199234	0.84208	NA	1.82814	-1.42311	2.9408	-0.483919	0.628443	NA	3.70413	1.33168	1.89495	0.702751	0.482211	0.700252	5.67438	4.24792	1.45792	2.91368	0.00357197	0.00778722	0.826734	-0.970632	3.01639	-0.321786	0.747615	NA	1.77929	-2.49508	2.61039	-0.955824	0.339161	NA	2.60968	-0.420399	2.03209	-0.20688	0.836103	NA
EFHB	3	11.8993	0.419798	0.986479	0.425552	0.670435	0.832183	16.1744	-0.253656	0.832881	-0.304553	0.760706	0.925104	14.6402	-0.419177	0.865932	-0.484077	0.628331	0.805048	9.42441	0.964571	1.00718	0.957693	0.338218	0.428498	12.4023	0.0554211	0.855307	0.0647967	0.948336	NA	9.14816	-0.415382	0.929521	-0.446877	0.654964	0.844242	11.3413	0.375712	0.866157	0.43377	0.664456	NA
RAB5A	3	4472.63	-0.266108	0.0995728	-2.6725	0.00752887	0.0408211	3871.35	-0.620544	0.207183	-2.99514	0.00274315	0.0433103	3818.16	-0.57397	0.162993	-3.52143	0.00042922	0.00525745	2750.49	0.737403	0.130647	5.64424	1.65916e-08	7.14438e-08	3868.25	-0.0313715	0.0673523	-0.465782	0.641371	0.887394	5209.85	0.0584616	0.15634	0.373937	0.708451	0.872648	4915.48	-0.0448192	0.0960591	-0.466579	0.640801	0.93244
PP2D1	3	5.17673	0.190033	1.23262	0.154169	0.877476	0.94869	5.84317	-0.402796	1.41266	-0.285133	0.775542	0.931657	7.91351	0.462874	1.23023	0.37625	0.706731	0.851613	9.05015	3.13276	1.07285	2.92003	0.00349999	0.00764807	4.78949	0.658486	1.331	0.49473	0.620791	NA	7.42724	-0.0727202	1.0726	-0.0677984	0.945946	0.98191	9.54566	0.632227	0.997178	0.634016	0.52607	NA
KAT2B	3	1658.63	0.637644	0.157918	4.03782	5.39503e-05	0.000727142	965.974	-0.698332	0.268534	-2.60053	0.00930787	0.0977189	892.097	-0.909165	0.267205	-3.4025	0.00066773	0.00747858	430.162	-0.908666	0.192819	-4.71253	2.44664e-06	8.35757e-06	985.082	-0.229576	0.105621	-2.17359	0.0297359	0.179478	791.928	-0.867129	0.206484	-4.19951	2.67495e-05	0.000490323	1021.61	0.0537012	0.133775	0.40143	0.688104	NA
SGO1	3	239.905	-0.0330233	0.243573	-0.135579	0.892154	0.955642	317.834	-0.143578	0.278864	-0.514865	0.606647	0.866167	299.421	-0.187559	0.254509	-0.736942	0.461158	0.683665	543.479	1.44984	0.185263	7.82585	5.04249e-15	3.8592e-14	532.834	-0.157327	0.138019	-1.13989	0.25433	0.612999	175.874	-0.354609	0.257409	-1.37761	0.168324	0.416123	199.007	0.0679123	0.224593	0.30238	0.762362	NA
ZNF385D	3	0.353039	1.10931	4.04981	0.273917	0.784148	NA	0	NA	NA	NA	NA	NA	1.27435	2.55819	3.98025	0.642721	0.520405	NA	2.20988	4.48617	2.33031	1.92514	0.0542116	0.0903842	0.958178	1.61185	3.27293	0.492479	0.622381	NA	0.216306	0.913839	4.07525	0.224241	0.82257	NA	0.339683	1.71123	4.03927	0.423648	0.671822	NA
UBE2E2	3	805.446	0.0961917	0.138171	0.69618	0.486316	0.705972	687.645	-0.320417	0.24729	-1.29571	0.195075	0.548789	616.561	-0.610368	0.227663	-2.68102	0.00733984	0.0455576	324.587	-0.422026	0.198621	-2.12478	0.0336052	0.0591896	684.031	-0.082158	0.12347	-0.665408	0.505789	0.814701	605.047	0.00302533	0.166865	0.0181304	0.985535	0.995275	639.674	0.207391	0.142554	1.45482	0.145718	NA
UBE2E1	3	1422.65	-0.0709029	0.117831	-0.601736	0.54735	0.751081	1152.14	-0.618268	0.247444	-2.49861	0.0124681	0.117022	1188.08	-0.353724	0.17631	-2.00626	0.0448289	0.164245	879.245	-0.161809	0.141037	-1.14728	0.251265	0.335556	1752.64	-0.0127788	0.0836561	-0.152755	0.878592	0.964632	1139.26	-0.0330229	0.156817	-0.210582	0.833213	0.934417	1111.54	-0.0502248	0.119265	-0.421119	0.673668	NA
NKIRAS1	3	500.335	-0.488809	0.179436	-2.72414	0.00644699	0.0362969	461.976	-0.168295	0.251365	-0.669524	0.503161	0.811489	513.875	0.227114	0.205522	1.10506	0.269132	0.500511	310.53	1.07525	0.198753	5.41	6.30249e-08	2.55518e-07	404.257	0.164581	0.153375	1.07306	0.283244	0.644697	516.27	0.443566	0.21667	2.0472	0.0406385	0.169237	427.596	0.0538268	0.162052	0.332158	0.73977	NA
RPL15	3	27281.1	-0.318476	0.0960418	-3.31601	0.000913129	0.00745758	22761.9	-0.258595	0.210104	-1.2308	0.218399	0.575017	20149.8	-0.523055	0.155258	-3.36894	0.000754575	0.00824958	16365.4	-0.552335	0.102669	-5.37976	7.45866e-08	3.0082e-07	36141.2	-0.0612584	0.0483495	-1.26699	0.205159	0.553124	27254.2	-0.133106	0.150985	-0.881585	0.378001	0.647847	28052.1	0.0436868	0.0834831	0.523301	0.600765	0.919694
NR1D2	3	581.003	-0.239234	0.186853	-1.28033	0.200429	0.419477	430.78	-0.276268	0.285922	-0.966238	0.333925	0.692677	577.418	0.59712	0.216568	2.75719	0.00583004	0.0383262	392.129	0.0326439	0.186982	0.174583	0.861407	0.895481	686.273	-0.208062	0.12645	-1.64542	0.099884	0.376937	1432.54	0.727049	0.148985	4.88	1.06085e-06	2.81631e-05	1021.57	-0.0669725	0.133407	-0.502014	0.615657	NA
THRB	3	765.358	-0.0361864	0.152293	-0.23761	0.812184	0.915874	783.008	0.0592361	0.217666	0.272142	0.785513	0.936726	792.241	0.162078	0.19911	0.814013	0.415638	0.644624	798.526	0.666716	0.1789	3.72675	0.000193966	0.00052016	1152.49	-0.0170512	0.0985295	-0.173057	0.862606	0.960354	645.429	-0.143916	0.165954	-0.867199	0.385833	0.655429	660.945	-0.00276877	0.137826	-0.0200889	0.983972	NA
RARB	3	21.6158	-1.36428	0.70627	-1.93167	0.0534007	0.173853	25.9762	-0.185191	0.709159	-0.261141	0.793984	0.940119	33.3164	0.5126	0.628255	0.81591	0.414552	0.643799	53.5922	-2.4112	0.691371	-3.48756	0.000487444	0.00122986	212.153	0.386023	0.256901	1.50261	0.132939	0.439217	29.0049	1.34155	0.620097	2.16345	0.0305069	0.139334	15.1505	-0.285546	0.83484	-0.342037	0.732323	NA
TOP2B	3	5739.42	0.0116576	0.094954	0.122771	0.902289	0.959733	5530.56	-0.48108	0.201302	-2.38985	0.0168554	0.142365	5261.42	-0.540884	0.194915	-2.77498	0.00552053	0.0367931	3785.3	-0.776028	0.109651	-7.07728	1.47013e-12	9.17787e-12	9066.1	0.000320017	0.0601202	0.00532295	0.995753	0.998729	3220.6	-0.460102	0.131239	-3.50583	0.000455181	0.00531454	3842.09	0.135329	0.0972484	1.39158	0.164049	0.788561
NGLY1	3	740.336	-0.171072	0.149666	-1.14303	0.253027	0.483564	573.198	-0.512542	0.235082	-2.18027	0.0292374	0.198494	539.879	-0.623626	0.214595	-2.90606	0.00366007	0.0269558	530.182	0.0745228	0.162642	0.458201	0.646808	0.71797	995.514	0.0440521	0.104893	0.419971	0.674507	0.900605	475.866	-0.076062	0.173587	-0.438177	0.661258	0.848333	491.636	0.0737423	0.152832	0.482506	0.629447	NA
OXSM	3	375.404	-0.17962	0.224139	-0.801375	0.422914	0.654134	281.888	-0.218862	0.312191	-0.701053	0.48327	0.799672	266.035	-0.279799	0.24018	-1.16495	0.244038	0.473483	213.298	-0.114163	0.237431	-0.480825	0.630641	0.703283	418.252	-0.0144	0.162633	-0.088543	0.929445	0.979617	192.611	-0.269011	0.250471	-1.07402	0.282814	0.556017	200.381	-0.0845897	0.220248	-0.384066	0.700929	NA
LRRC3B	3	0	NA	NA	NA	NA	NA	0	NA	NA	NA	NA	NA	0.323971	1.76867	4.03222	0.438635	0.660926	NA	8.11429	7.30606	1.67043	4.37377	1.2212e-05	3.84431e-05	0	NA	NA	NA	NA	NA	0	NA	NA	NA	NA	NA	0.163722	0.913946	4.06805	0.224664	0.82224	NA
NEK10	3	4.60789	0.373736	1.35632	0.275553	0.782892	NA	1.39317	-1.82151	2.92442	-0.622862	0.533375	NA	2.34914	0.566116	1.87463	0.301989	0.762661	0.88369	24.9188	5.47707	0.866191	6.32317	2.56253e-10	1.30522e-09	2.99114	0.764888	1.66746	0.458715	0.646439	NA	0.967059	1.1051	2.60531	0.424172	0.67144	NA	0.701233	-0.517429	3.71102	-0.13943	0.88911	NA
SLC4A7	3	773.354	-0.319852	0.138715	-2.30583	0.0211204	0.0882983	808.796	-0.0406576	0.25417	-0.159962	0.872911	0.968942	852.773	0.172193	0.217349	0.792243	0.428219	0.654879	1112.68	1.30708	0.139395	9.37675	6.80361e-21	7.76861e-20	1226.51	0.00753102	0.0959028	0.0785276	0.937408	0.982646	491.71	-0.277692	0.19409	-1.43074	0.152505	0.392122	555.31	0.116541	0.15237	0.764853	0.444359	NA
EOMES	3	1.40457	1.29451	2.64933	0.488617	0.625113	NA	1.6284	3.73044	3.07641	1.21259	0.225285	NA	2.22252	4.38453	2.74291	1.5985	0.109932	0.290386	4.07402	1.90035	1.46215	1.29969	0.193706	0.270713	2.88333	-0.302269	1.6382	-0.184513	0.853611	NA	0.679656	-1.50881	4.01273	-0.376006	0.706912	NA	0.668999	-1.46701	4.01306	-0.365559	0.714694	NA
CMC1	3	194.692	0.731959	0.225638	3.24395	0.00117883	0.00923507	142.746	-0.606367	0.38998	-1.55487	0.119978	0.431406	137.751	-0.475848	0.357939	-1.32941	0.183713	0.399831	153.106	0.432844	0.26845	1.61238	0.106879	0.163427	244.063	-0.0262143	0.193254	-0.135647	0.892101	0.968709	77.8328	-0.446004	0.38641	-1.15423	0.248407	0.517441	88.7791	0.0370713	0.3434	0.107954	0.914032	NA
AZI2	3	1215.84	0.16836	0.15567	1.08152	0.279468	0.513363	808.394	-0.399994	0.248235	-1.61135	0.107103	0.406649	791.135	-0.404611	0.18323	-2.20821	0.0272297	0.116336	569.499	0.00750389	0.170677	0.0439655	0.964932	0.975226	1023.79	-0.153578	0.103677	-1.48131	0.138523	0.449045	1152.67	0.366525	0.160138	2.28881	0.0220907	0.111355	984.721	-0.00500842	0.123615	-0.0405162	0.967682	NA
ZCWPW2	3	9.08203	-0.395426	1.02282	-0.386605	0.699048	0.849162	8.13714	0.16395	1.13394	0.144584	0.885039	0.973619	6.35976	-0.473879	1.21799	-0.389068	0.697226	0.846004	7.70283	0.202936	1.12381	0.180579	0.856698	0.891894	11.4857	-0.415709	0.861143	-0.482741	0.62928	NA	7.16309	-0.757821	1.01654	-0.745492	0.455974	0.716401	6.86719	-0.809999	1.08769	-0.744697	0.456455	NA
gene:ENSG00000283563	3	3.71261	-0.512564	1.38179	-0.370941	0.710681	NA	2.75369	-1.81928	2.06198	-0.882299	0.377615	NA	2.79492	-1.58019	2.0922	-0.755274	0.450085	0.674191	2.81661	0.0686561	1.99944	0.0343377	0.972608	0.981098	5.89832	0.45155	1.3167	0.342942	0.731642	NA	3.46855	1.05453	1.5332	0.687796	0.491581	NA	2.61384	0.858248	1.70925	0.502121	0.615582	NA
RBMS3	3	75.032	-0.0331953	0.375031	-0.0885136	0.929468	0.970946	79.4053	-0.54183	0.442863	-1.22347	0.221152	0.578314	85.1199	-0.0989055	0.414197	-0.238788	0.81127	0.910236	78.0705	-1.23697	0.403414	-3.06625	0.00216759	0.00492865	176.194	-0.514564	0.230322	-2.2341	0.0254762	0.163093	64.9445	-0.131389	0.387005	-0.339503	0.734231	0.887176	66.1273	-0.0468461	0.375128	-0.12488	0.900618	NA
TGFBR2	3	1478.5	-0.404925	0.221643	-1.82692	0.0677116	0.205233	1823.63	0.194273	0.214107	0.907366	0.364213	0.717308	2120.57	0.643137	0.160929	3.9964	6.4312e-05	0.00110751	882.337	-0.0226759	0.13963	-0.1624	0.870991	0.903426	2063.12	0.50694	0.113074	4.48328	7.35057e-06	0.00026305	1396.84	0.630844	0.17385	3.62866	0.000284898	0.00357387	954.389	-0.268088	0.123954	-2.16281	0.0305561	NA
GADL1	3	4.53064	0.464506	1.33382	0.348252	0.727651	NA	2.89714	-0.256078	2.32084	-0.110339	0.912141	NA	2.59945	-0.392137	2.0655	-0.189851	0.849426	0.929329	1.47478	0.276004	2.45893	0.112246	0.910629	0.934546	1.7023	-0.680327	2.0995	-0.324043	0.745906	NA	5.78829	0.502925	1.23196	0.408231	0.683104	0.860135	4.10919	-0.0114306	1.42174	-0.00803986	0.993585	NA
STT3B	3	13953	-0.449357	0.0903208	-4.97512	6.52079e-07	1.58569e-05	11862.7	-0.534404	0.188187	-2.83976	0.00451481	0.0617765	11466.2	-0.543473	0.152265	-3.56927	0.000357978	0.0045408	5747.26	-1.4803	0.128154	-11.551	7.29883e-31	1.45923e-29	16078.7	0.0032227	0.0526143	0.0612514	0.951159	0.988146	12415.6	-0.0784998	0.140768	-0.557655	0.57708	0.799065	12115.7	-0.0913832	0.0873746	-1.04588	0.295617	0.832927
OSBPL10	3	1882.16	0.0107093	0.131168	0.0816456	0.934929	0.973846	1467.62	-0.10434	0.221333	-0.471418	0.637342	0.878071	1345.17	-0.293795	0.198825	-1.47766	0.139499	0.33845	1104.35	0.131133	0.135666	0.966587	0.333751	0.42395	1962.59	-0.0515388	0.0833184	-0.618576	0.536196	0.832672	1217.27	0.00735344	0.175623	0.0418707	0.966602	0.988593	1252.61	0.130525	0.11672	1.11827	0.26345	NA
ZNF860	3	129.817	0.437042	0.284337	1.53706	0.124279	0.306458	109.311	-0.57525	0.401849	-1.43151	0.152285	0.487019	100.518	-0.73561	0.440154	-1.67125	0.0946715	0.264395	73.8656	-0.518111	0.386524	-1.34044	0.180103	0.25474	152.617	-0.239226	0.244332	-0.979101	0.32753	0.68412	48.4093	0.280097	0.451168	0.620825	0.534715	0.77491	43.5774	-0.0641764	0.48699	-0.131782	0.895157	NA
GPD1L	3	700.745	0.287894	0.145204	1.98269	0.0474021	0.16023	467.481	-0.0926984	0.257071	-0.360595	0.718403	0.913183	421.713	-0.34568	0.219791	-1.57277	0.115772	0.30015	643.112	-2.39429	0.193746	-12.3578	4.41832e-35	1.09244e-33	1974.79	-0.108822	0.0894948	-1.21596	0.224002	0.575514	446.681	-0.852629	0.182026	-4.68412	2.81171e-06	6.83534e-05	576.096	0.052109	0.149031	0.349651	0.7266	NA
CMTM8	3	219.376	0.0309348	0.215035	0.143859	0.885612	0.951888	198.273	0.136738	0.299941	0.455881	0.648475	0.884634	182.52	-0.0163403	0.291609	-0.0560351	0.955314	0.981474	158.878	-1.23672	0.273484	-4.52211	6.12273e-06	2.00289e-05	416.415	-0.0475325	0.152123	-0.312461	0.75469	0.929453	173.765	-0.00493441	0.252598	-0.0195346	0.984415	0.9951	179.706	0.107135	0.232537	0.460721	0.644999	NA
CMTM7	3	54.1143	0.238339	0.451953	0.527354	0.597948	0.784325	58.3113	0.533231	0.505634	1.05458	0.291618	0.653664	49.8537	0.168938	0.529449	0.319082	0.749664	0.876434	58.1801	-1.25162	0.443591	-2.82155	0.00477916	0.0101512	152.204	-0.0553534	0.241986	-0.228746	0.819066	0.947502	27.9294	-0.734999	0.544951	-1.34874	0.17742	0.430537	37.3079	0.253146	0.484189	0.522826	0.601095	NA
CMTM6	3	5799.89	0.155036	0.100869	1.53701	0.12429	0.306458	4507.44	-0.299609	0.210376	-1.42416	0.154401	0.489503	4119.4	-0.528315	0.175257	-3.01452	0.00257387	0.0209628	3287.17	-0.401714	0.130286	-3.08333	0.00204696	0.00467458	6810.11	-0.115728	0.0697677	-1.65876	0.0971642	0.371366	4501.47	-0.0908067	0.151779	-0.598283	0.549651	0.783847	4618.69	0.0533006	0.09533	0.559117	0.576082	0.912614
DYNC1LI1	3	733.82	0.156539	0.138432	1.1308	0.258139	0.489846	855.608	0.268077	0.253255	1.05853	0.289816	0.652131	778.434	0.138228	0.181299	0.762428	0.445805	0.671438	995.329	1.03381	0.149646	6.90836	4.90287e-12	2.91347e-11	1318.53	0.17251	0.101037	1.7074	0.0877469	0.351511	654.675	0.118977	0.164305	0.724125	0.468989	0.727657	613.457	-0.0173659	0.147389	-0.117823	0.906208	NA
CNOT10	3	727.628	0.138333	0.140161	0.986955	0.323665	0.559655	711.923	-0.0804545	0.226342	-0.355455	0.722249	0.913524	666.968	-0.176441	0.206781	-0.853277	0.393506	0.626088	582.185	0.149765	0.161779	0.92574	0.354581	0.445008	1052.98	0.0148113	0.102685	0.14424	0.885311	0.967365	577.805	0.150467	0.199476	0.754313	0.450661	0.711789	553.365	0.0809522	0.163532	0.495024	0.620583	NA
TRIM71	3	3412.09	-0.0421761	0.150129	-0.280933	0.778762	0.896434	2847.59	0.0686998	0.20185	0.34035	0.733593	0.915995	2518.74	-0.213194	0.18794	-1.13437	0.256638	0.487606	1504.01	-1.31599	0.138163	-9.52494	1.65143e-21	1.96125e-20	3597.11	-0.387155	0.0682964	-5.66874	1.43848e-08	1.05907e-06	1604.69	-0.507859	0.140456	-3.61579	0.000299432	0.0037255	1835.41	-0.0204936	0.107277	-0.191034	0.848499	0.976049
CCR4	3	0.519454	-0.552743	4.01371	-0.137714	0.890467	NA	0.45592	0.900858	4.03793	0.223099	0.823459	NA	2.32754	3.36123	2.45805	1.36744	0.171489	0.382813	5.45763	1.504	1.27544	1.1792	0.238317	0.321023	4.57581	-0.530858	1.35588	-0.391523	0.69541	NA	1.76113	1.01164	2.1269	0.47564	0.634331	NA	0.648651	-2.35508	4.0035	-0.588256	0.55636	NA
GLB1	3	1497.91	0.499675	0.117216	4.26287	2.01815e-05	0.000314175	1062.27	-0.0691286	0.212426	-0.325424	0.74486	0.919602	889.887	-0.55145	0.186197	-2.96164	0.00306005	0.0236302	512.51	-1.52244	0.21302	-7.14694	8.87317e-13	5.63443e-12	1332.74	-0.220642	0.0965556	-2.28513	0.0223055	0.149988	1181.51	-0.117098	0.150408	-0.77854	0.436251	0.698661	1243.68	0.0837115	0.118314	0.707537	0.479233	NA
TMPPE	3	98.5644	0.374134	0.337707	1.10786	0.267921	0.50043	88.5185	0.561054	0.434395	1.29157	0.196505	0.551272	84.4331	0.562512	0.422098	1.33266	0.182645	0.39821	76.9445	-0.0201501	0.372647	-0.0540729	0.956877	0.968828	148.151	-0.00327876	0.247255	-0.0132607	0.98942	0.996923	59.6593	-0.479979	0.420719	-1.14086	0.25393	0.524044	65.7742	-0.0364069	0.371753	-0.097933	0.921986	NA
CRTAP	3	1698.97	0.167053	0.143517	1.164	0.244426	0.473764	1458.04	-0.0976456	0.204381	-0.477763	0.632819	0.875932	1340.1	-0.255238	0.183659	-1.38974	0.164609	0.373987	964.138	-1.69434	0.156929	-10.7968	3.56219e-27	5.83928e-26	2674.23	-0.122987	0.0759577	-1.61914	0.105416	0.388986	1296.42	-0.12138	0.148539	-0.817162	0.413836	0.680103	1440.18	0.213131	0.110726	1.92485	0.0542482	NA
SUSD5	3	3.12677	0.0652982	1.59883	0.0408413	0.967422	NA	2.81889	1.4766	2.01262	0.733669	0.46315	NA	4.67156	2.48699	1.6024	1.55204	0.120653	0.30842	18.0214	1.47286	0.826396	1.78227	0.0747054	0.119467	23.3886	0.402189	0.655627	0.613442	0.539584	NA	0.780382	1.35599	3.58985	0.37773	0.705632	NA	0.658162	1.60503	3.82683	0.419414	0.674914	NA
FBXL2	3	34.8833	0.544033	0.493766	1.1018	0.270548	0.503242	22.8771	0.516485	0.77663	0.665034	0.506029	0.813363	42.4847	1.83402	0.665458	2.75603	0.00585079	0.0384125	30.6995	1.97194	0.589048	3.34768	0.000814915	0.00199014	24.0993	0.0843037	0.609998	0.138203	0.89008	NA	15.5559	-0.876292	0.757214	-1.15726	0.247167	0.515841	19.2687	0.0352079	0.675263	0.0521395	0.958418	NA
UBP1	3	1349.53	-0.0623763	0.125811	-0.495793	0.62004	0.79946	1554.99	0.169914	0.21195	0.801671	0.422743	0.759805	1641.07	0.399365	0.169377	2.35784	0.0183816	0.0877581	1444.87	0.226036	0.12526	1.80453	0.0711476	0.114384	2571.02	0.0535255	0.0747607	0.715957	0.474018	0.797437	1369.42	-0.0509919	0.159721	-0.319256	0.749532	0.894732	1366.89	0.00435947	0.117726	0.0370307	0.970461	NA
CLASP2	3	2280.46	0.0115864	0.106639	0.10865	0.91348	0.964387	1941.1	-0.221072	0.20417	-1.08278	0.278905	0.640418	1871.94	-0.244878	0.171451	-1.42827	0.153214	0.358773	1477.97	0.311845	0.122671	2.54213	0.0110178	0.0218479	2517.98	0.0187031	0.0786492	0.237805	0.812033	0.946337	1445.8	-0.205578	0.139513	-1.47353	0.140607	0.374512	1469	-0.094342	0.11059	-0.853075	0.393617	NA
PDCD6IP	3	6866.14	-0.128063	0.0950351	-1.34753	0.177808	0.387312	5815.15	-0.224096	0.194028	-1.15497	0.248105	0.609457	5121.72	-0.559663	0.16807	-3.32994	0.000868642	0.00916986	2695.91	-0.553764	0.113792	-4.86644	1.13629e-06	4.03722e-06	5994.86	-0.0416295	0.0603173	-0.690175	0.490084	0.807038	6179.9	0.0687697	0.139024	0.49466	0.62084	0.824041	5901.58	-0.00301875	0.0894238	-0.0337578	0.97307	0.992922
ARPP21	3	0	NA	NA	NA	NA	NA	0	NA	NA	NA	NA	NA	0	NA	NA	NA	NA	NA	0.684892	2.57926	4.01105	0.643039	0.520199	NA	0.165009	-1.03498	4.06952	-0.254324	0.799245	NA	0	NA	NA	NA	NA	NA	0	NA	NA	NA	NA	NA
STAC	3	0.766858	2.23737	4.0027	0.558967	0.576184	NA	0	NA	NA	NA	NA	NA	0.427419	1.30922	4.03331	0.324603	0.745481	NA	0	NA	NA	NA	NA	NA	0	NA	NA	NA	NA	NA	0.310127	0.0236485	4.07217	0.00580733	0.995366	NA	0.146784	-0.852008	4.06867	-0.209407	0.834131	NA
DCLK3	3	1.05416	0.576199	2.93353	0.196418	0.844283	NA	0.707367	0.538235	3.98759	0.134978	0.89263	NA	0.756218	1.0195	3.98364	0.255922	0.798011	NA	17.0866	4.33345	0.903797	4.79472	1.62905e-06	5.69243e-06	4.21374	0.777113	1.42408	0.545695	0.585275	NA	0.919931	0.0786978	2.98867	0.0263321	0.978992	NA	1.14044	0.53838	2.83756	0.189734	0.849518	NA
gene:ENSG00000281100	3	0	NA	NA	NA	NA	NA	0	NA	NA	NA	NA	NA	0	NA	NA	NA	NA	NA	0	NA	NA	NA	NA	NA	0	NA	NA	NA	NA	NA	0	NA	NA	NA	NA	NA	0	NA	NA	NA	NA	NA
TRANK1	3	258.459	0.704724	0.276035	2.55302	0.0106793	0.0532534	138.98	0.10446	0.351482	0.297197	0.766316	0.927659	108.635	-0.535315	0.421334	-1.27052	0.203898	0.426173	47.4335	-1.56116	0.518038	-3.0136	0.00258171	0.0057856	104.704	-0.722002	0.298137	-2.42172	0.0154474	0.116552	1890.91	3.86537	0.244761	15.7924	3.50933e-56	1.71844e-53	221.896	0.330446	0.22585	1.46312	0.143433	NA
EPM2AIP1	3	465.491	0.198538	0.171943	1.15467	0.248224	0.478417	592.119	0.260358	0.242176	1.07508	0.282339	0.644564	966.518	1.42142	0.222589	6.38587	1.7043e-10	1.09736e-08	806.971	1.27652	0.163605	7.80247	6.07064e-15	4.62003e-14	872.834	-0.0650489	0.111878	-0.581425	0.560954	0.844058	339.716	-0.678291	0.208447	-3.25402	0.00113785	0.0112725	393.241	-0.107705	0.17816	-0.604545	0.545481	NA
MLH1	3	991.319	-0.0335481	0.128808	-0.26045	0.794517	0.905632	941.557	-0.0863873	0.2305	-0.374782	0.707823	0.908156	898.452	-0.118874	0.195412	-0.608325	0.542972	0.747762	795.621	-0.370126	0.146014	-2.53487	0.011249	0.0222441	1750.44	0.0788945	0.0868085	0.908833	0.363438	0.719346	564.407	-0.426602	0.187229	-2.2785	0.0226966	0.113367	632.717	-0.00613328	0.143113	-0.0428563	0.965816	NA
LRRFIP2	3	1272.33	-0.215424	0.124049	-1.7366	0.0824583	0.236074	1256.7	-0.589978	0.247859	-2.3803	0.0172985	0.144563	1273.15	-0.44141	0.230415	-1.91571	0.0554014	0.188877	650.253	0.131217	0.160881	0.815615	0.41472	0.504664	1230.99	0.118193	0.0953457	1.23963	0.215113	0.565626	1068.89	0.0627334	0.153864	0.407719	0.68348	0.860216	1082.34	0.0811916	0.147718	0.549639	0.582567	NA
GOLGA4	3	21029.3	-0.364693	0.098422	-3.7054	0.000211059	0.00229864	20115.1	-1.0046	0.296302	-3.39047	0.000697727	0.0168527	20261.4	-0.852562	0.270255	-3.15465	0.00160689	0.014512	6918.57	-0.78035	0.129538	-6.02409	1.70066e-09	8.07653e-09	17032.1	0.0607233	0.0578721	1.04927	0.294055	0.656023	24591.3	-0.0399646	0.163565	-0.244335	0.806972	0.922195	24862.8	0.0739705	0.121119	0.610725	0.541381	0.901626
ITGA9	3	5.83481	1.59594	1.3261	1.20348	0.228789	0.455003	3.86193	-1.25698	1.78195	-0.705393	0.480566	0.798255	6.26688	0.373831	1.29261	0.289207	0.772423	0.889387	11.5808	0.928085	0.884215	1.04962	0.293895	0.380934	13.471	-0.321218	0.798322	-0.402366	0.687415	NA	7.49241	0.0623692	1.04666	0.0595886	0.952483	0.984137	7.39683	0.204212	1.09198	0.187012	0.851652	NA
CTDSPL	3	1494.57	-0.372838	0.128093	-2.91067	0.00360657	0.0231494	1505.87	0.0101764	0.216446	0.0470159	0.962501	0.990928	1298.71	-0.354352	0.198153	-1.78828	0.0737308	0.226172	1047.92	-1.60564	0.144815	-11.0876	1.4418e-28	2.53153e-27	2995.36	0.00314843	0.0770212	0.0408775	0.967394	0.991593	1042.32	-0.83248	0.156785	-5.30968	1.09819e-07	3.63702e-06	1390.95	0.160648	0.112171	1.43217	0.152095	NA
VILL	3	24.2488	0.0229367	0.706856	0.0324489	0.974114	0.990048	27.615	0.931807	0.687182	1.35598	0.175105	0.521323	28.9075	1.07628	0.665455	1.61735	0.105802	0.283328	22.3947	-0.555491	0.661827	-0.839329	0.401284	0.491415	52.248	0.0914177	0.407743	0.224204	0.822599	0.948764	24.6767	0.256196	0.620296	0.413022	0.67959	0.859027	18.2515	-0.593064	0.68292	-0.868424	0.385162	NA
PLCD1	3	222.25	0.3686	0.230006	1.60257	0.10903	0.282843	269.136	1.60033	0.444899	3.59706	0.000321837	0.00948022	262.652	1.58336	0.46949	3.37251	0.000744869	0.00817302	50.8023	-0.0252018	0.448144	-0.0562358	0.955154	0.967685	99.0125	0.0535938	0.30296	0.176901	0.859586	0.959255	265.67	1.37894	0.338183	4.0775	4.55221e-05	0.000773425	151.373	0.242593	0.250241	0.96944	0.332326	NA
DLEC1	3	1.79032	0.00220676	1.89441	0.00116488	0.999071	NA	9.32664	5.53814	1.65286	3.35065	0.000806229	0.0187205	11.4963	5.91413	1.57572	3.75327	0.000174539	0.00253997	3.52977	-0.0467411	1.68882	-0.0276767	0.97792	0.985176	4.09042	-1.33065	1.45217	-0.916313	0.359503	NA	3.27045	-1.7238	1.68711	-1.02175	0.306901	NA	3.26638	-1.57773	1.63007	-0.967892	0.333098	NA
ACAA1	3	957.793	0.0644756	0.133929	0.481416	0.630221	0.80555	826.4	0.157675	0.240794	0.654812	0.512589	0.817034	799.648	0.161289	0.201656	0.799821	0.423814	0.651308	591.565	-0.348586	0.183351	-1.90119	0.0572767	0.094931	1340.22	0.159594	0.0940949	1.69609	0.0898684	0.355871	850.398	0.239388	0.186825	1.28135	0.200071	0.459646	754.208	-0.0321602	0.138257	-0.232611	0.816064	NA
MYD88	3	742.822	0.400117	0.139087	2.87674	0.00401805	0.0251137	722.601	0.396755	0.237139	1.67309	0.0943096	0.379886	575.277	-0.161811	0.224303	-0.721398	0.470665	0.690155	297.267	-0.546352	0.215325	-2.53734	0.0111698	0.0221124	691.029	0.0968307	0.129296	0.748906	0.453914	0.784391	1422.98	1.51853	0.287293	5.28566	1.25252e-07	4.10846e-06	685.541	0.116142	0.140017	0.829485	0.40683	NA
OXSR1	3	3318.61	0.0667776	0.112732	0.59236	0.55361	0.755684	2966.14	0.303963	0.20364	1.49265	0.135528	0.461652	2736.18	0.158518	0.175393	0.903786	0.366109	0.600216	1943.95	0.354845	0.117789	3.01255	0.00259065	0.00580154	3099.87	-0.125362	0.069601	-1.80115	0.0716791	0.313352	3227.1	0.165267	0.189971	0.869958	0.384323	0.654386	2965.51	0.0240033	0.100003	0.240026	0.81031	0.968697
SLC22A13	3	1.27478	2.34492	2.77677	0.84448	0.398401	NA	3.96216	3.65467	2.02386	1.8058	0.0709503	0.327649	4.43034	3.52426	1.90934	1.8458	0.0649217	0.208499	3.84701	5.19667	2.00466	2.59229	0.00953388	0.01911	0.37594	-0.175036	4.06825	-0.0430248	0.965682	NA	1.64738	0.99229	2.15248	0.461	0.644799	NA	2.23922	1.54567	2.00961	0.769139	0.441811	NA
SLC22A14	3	1.04293	-1.34096	2.59989	-0.515777	0.60601	NA	0.872251	2.14518	3.96297	0.541305	0.588298	NA	0.271254	0.10261	4.02018	0.0255237	0.979637	NA	3.00293	4.92239	2.16149	2.27732	0.0227673	0.0417713	0.225173	-1.04188	4.07067	-0.255947	0.797991	NA	3.0042	-0.561442	1.50199	-0.3738	0.708553	NA	2.46606	-1.37616	1.80299	-0.763266	0.445305	NA
XYLB	3	246.008	-0.196978	0.20411	-0.965056	0.334517	0.571255	332.096	-0.0206397	0.296833	-0.069533	0.944565	0.986425	326.368	-0.0457546	0.254931	-0.179479	0.857562	0.93254	201.027	-1.67766	0.262339	-6.395	1.60549e-10	8.3047e-10	586.649	0.0380438	0.131379	0.289573	0.772143	0.933831	136.205	-0.997697	0.348469	-2.86309	0.0041953	0.0319921	178.208	0.121227	0.241267	0.502461	0.615343	NA
ACVR2B	3	2690.04	0.0814953	0.126764	0.642891	0.520295	0.731874	2087.54	-0.106651	0.229244	-0.465231	0.641766	0.879817	1878.27	-0.369477	0.167134	-2.21066	0.0270591	0.115705	1372.05	-0.671063	0.144125	-4.65612	3.22218e-06	1.0852e-05	2989.26	-0.225656	0.0715761	-3.15268	0.0016178	0.0222091	2172.84	-0.705765	0.162017	-4.35611	1.32394e-05	0.000268926	2632.78	-0.0112172	0.10324	-0.108651	0.913479	0.990204
EXOG	3	44.8231	0.634419	0.442236	1.43457	0.15141	0.34964	53.9191	-0.0336206	0.4918	-0.0683624	0.945497	0.986872	56.3276	0.172043	0.447232	0.384683	0.700472	0.847291	92.9022	1.24095	0.345266	3.5942	0.000325395	0.000841584	109.671	0.0960563	0.2843	0.337869	0.735462	0.923215	36.2702	-0.514879	0.478153	-1.07681	0.281566	0.554676	38.1912	-0.279444	0.478413	-0.584107	0.559148	NA
SCN5A	3	5.62242	0.485658	1.27418	0.381153	0.70309	0.850997	1.80551	1.07912	2.9435	0.36661	0.71391	NA	1.70792	2.02431	2.6776	0.756015	0.44964	NA	5.00292	2.89005	1.71698	1.68322	0.092333	0.143872	2.46605	0.926923	1.96951	0.470638	0.6379	NA	4.29779	-1.26818	1.50593	-0.842128	0.399716	0.666729	4.06418	-0.693724	1.46381	-0.473917	0.635559	NA
SCN10A	3	0.398014	1.29483	4.03918	0.320567	0.748539	NA	0.181185	0.875201	4.06573	0.215263	0.829562	NA	0.633217	2.20908	4.02078	0.549416	0.58272	NA	0	NA	NA	NA	NA	NA	0	NA	NA	NA	NA	NA	0.129764	0.844199	4.06344	0.207755	0.83542	NA	0	NA	NA	NA	NA	NA
SCN11A	3	0.611063	-0.155457	3.97427	-0.0391158	0.968798	NA	1.5894	-0.725628	2.56063	-0.283378	0.776887	NA	1.33977	-2.06778	3.02227	-0.684182	0.49386	NA	5.60664	2.49332	1.28771	1.93624	0.0528377	0.0884101	2.05446	-2.04863	2.11105	-0.970431	0.331832	NA	1.36066	0.203504	2.64043	0.0770723	0.938566	NA	2.11117	1.46956	2.05548	0.714945	0.474643	NA
WDR48	3	1591.53	0.291744	0.13023	2.24023	0.0250761	0.100296	1104.25	-0.25786	0.21921	-1.17631	0.239469	0.599283	1014.58	-0.452992	0.179264	-2.52695	0.0115059	0.0632061	964.443	0.416334	0.142835	2.91479	0.00355922	0.00776463	1530.1	-0.0666453	0.0939215	-0.709585	0.477961	0.799378	1223.97	-0.0736355	0.14791	-0.49784	0.618597	0.822257	1256.95	0.0576386	0.117108	0.492185	0.622589	NA
GORASP1	3	790.93	-0.0541665	0.139719	-0.387682	0.698252	0.848566	676.947	0.337372	0.230412	1.46421	0.143136	0.47301	568.618	-0.0455928	0.202616	-0.225021	0.821963	0.914771	368.698	-0.637112	0.189987	-3.35345	0.000798116	0.00195263	873.169	0.0733271	0.109159	0.671746	0.501746	0.814657	794.406	0.0477395	0.170317	0.280297	0.77925	0.910043	746.277	-0.0562548	0.137209	-0.409993	0.681811	NA
TTC21A	3	22.2405	1.34413	0.648871	2.07149	0.0383129	0.137246	13.9962	-0.584523	0.949564	-0.61557	0.538178	0.83111	11.3537	-0.91841	0.930762	-0.986729	0.323776	0.56115	14.9393	1.56525	0.849034	1.84357	0.0652462	0.106344	13.2275	0.0122502	0.801361	0.0152867	0.987803	NA	25.6354	0.867031	0.584742	1.48276	0.138139	0.370794	17.1262	-0.0635936	0.705312	-0.0901637	0.928157	NA
CSRNP1	3	1576.8	-0.76882	0.145602	-5.28029	1.28978e-07	3.7282e-06	1575.78	0.284948	0.202863	1.40463	0.16013	0.499667	1737.9	0.670875	0.186825	3.59094	0.000329492	0.00425511	1530.28	1.95943	0.168796	11.6083	3.73913e-31	7.60616e-30	1156.67	-0.178127	0.098239	-1.8132	0.0698012	0.30854	2917.86	0.377878	0.184671	2.04622	0.0407346	0.1694	2283.73	-0.262419	0.121809	-2.15434	0.0312132	0.431687
XIRP1	3	0.368587	-0.160305	4.06286	-0.0394561	0.968527	NA	1.58807	3.93874	3.09553	1.27239	0.203233	NA	8.19738	6.10402	1.78845	3.41302	0.000642484	0.00725493	1.36978	2.9565	3.06196	0.965559	0.334265	0.424415	0.480784	-0.402522	4.01036	-0.100371	0.92005	NA	1.01996	-1.02554	2.87084	-0.357227	0.720922	NA	0.491575	-2.41003	3.99457	-0.603327	0.546291	NA
CX3CR1	3	2.05797	2.41407	2.0535	1.17559	0.239758	NA	1.22623	-0.638498	2.80897	-0.227307	0.820185	NA	1.17336	-0.69861	2.68443	-0.260245	0.794675	NA	0.734909	1.39117	3.98476	0.349123	0.726997	NA	1.80839	1.66895	2.41439	0.691252	0.489407	NA	1.33549	2.81463	2.61354	1.07694	0.281507	NA	0.449243	0.388262	3.99981	0.0970702	0.922671	NA
CCR8	3	0	NA	NA	NA	NA	NA	0	NA	NA	NA	NA	NA	0.205798	0.991289	4.06704	0.243737	0.807434	NA	0	NA	NA	NA	NA	NA	0	NA	NA	NA	NA	NA	1.0607	2.85618	3.7101	0.769839	0.441395	NA	0	NA	NA	NA	NA	NA
SLC25A38	3	465.467	-0.0238518	0.169936	-0.140358	0.888377	0.952929	481.528	0.128949	0.240959	0.535149	0.592547	0.859754	509.388	0.333697	0.221321	1.50775	0.131617	0.326365	388.614	-0.280513	0.188596	-1.48738	0.136916	0.201965	859.697	0.172986	0.114731	1.50775	0.131619	0.437431	465.297	0.182196	0.219788	0.828961	0.407126	0.673987	401.475	-0.0910573	0.166902	-0.545572	0.58536	NA
RPSA	3	17659.4	-0.475661	0.0957058	-4.97003	6.69436e-07	1.62218e-05	18081.9	0.203457	0.2444	0.832474	0.405141	0.746764	17677.3	0.243677	0.182666	1.334	0.182203	0.397649	15983.4	-0.187759	0.0979066	-1.91774	0.055144	0.0917883	32485.1	0.00604192	0.049947	0.120966	0.903718	0.972995	13129.8	-0.0820529	0.123723	-0.663197	0.507205	0.754998	13266.3	-0.0596666	0.113764	-0.524478	0.599946	0.919694
MOBP	3	0.350614	-0.100549	4.06712	-0.0247224	0.980276	NA	0.130612	-0.889696	4.07065	-0.218564	0.82699	NA	0.553932	0.475236	3.99673	0.118906	0.90535	NA	5.07283	6.24572	1.92906	3.23769	0.001205	0.00285922	0	NA	NA	NA	NA	NA	0.279656	-0.00688013	4.06689	-0.00169174	0.99865	NA	1.0146	1.85047	3.19451	0.579266	0.56241	NA
MYRIP	3	1.14486	1.38168	2.85939	0.483207	0.628949	NA	0.758802	1.97091	3.71755	0.530163	0.595999	NA	1.61347	3.09355	2.70983	1.1416	0.253618	NA	2.07347	0.849419	2.10339	0.403833	0.686335	0.752629	2.84672	0.521213	1.66624	0.312807	0.754427	NA	1.24047	-1.15605	2.36922	-0.487946	0.625588	NA	1.61147	-0.082626	2.1225	-0.0389286	0.968947	NA
EIF1B	3	710.491	0.101875	0.14051	0.725035	0.468431	0.691717	680.928	0.0409443	0.261418	0.156624	0.875541	0.970068	737.774	0.381979	0.183695	2.07942	0.0375787	0.146102	853.552	1.63252	0.165071	9.88979	4.60993e-23	5.99953e-22	835.171	0.191761	0.111494	1.71993	0.0854448	0.34723	778.99	0.0820007	0.167901	0.488387	0.625276	0.826733	777.325	0.127653	0.131519	0.970602	0.331746	NA
ENTPD3	3	4.26847	-0.255518	1.50875	-0.169357	0.865516	NA	0.933599	1.81291	3.83914	0.472218	0.636771	NA	2.6425	3.8458	2.30219	1.67049	0.0948215	0.264716	3.76858	1.2893	1.74364	0.739426	0.459648	0.547319	2.55809	-0.236808	1.73988	-0.136106	0.891738	NA	2.90976	3.9214	1.98781	1.97272	0.0485271	NA	0.707878	1.31286	3.70867	0.353998	0.72334	NA
RPL14	3	14565.8	-0.415179	0.101245	-4.10075	4.11817e-05	0.000585374	14284	-0.288957	0.237851	-1.21487	0.224416	0.581615	12577.1	-0.514144	0.157674	-3.2608	0.00111097	0.0110877	10258.6	-0.742026	0.106556	-6.96369	3.31464e-12	2.00032e-11	23819.9	-0.0602039	0.0494729	-1.21691	0.22364	0.575086	14522.5	-0.0354219	0.141091	-0.251056	0.801771	0.919366	14281	0.000190968	0.0878348	0.00217418	0.998265	0.998928
ZNF619	3	157.072	0.638678	0.257152	2.48366	0.013004	0.0612987	135.559	0.0345187	0.365799	0.0943652	0.924819	0.98109	122.609	-0.144626	0.337085	-0.429049	0.667888	0.829783	111.149	-0.0157522	0.313572	-0.0502348	0.959935	0.971261	206.03	-0.0855312	0.217747	-0.392801	0.694466	0.907605	108.289	-0.193355	0.359861	-0.537305	0.591057	0.807319	103.079	-0.0232435	0.299406	-0.0776323	0.938121	NA
ZNF620	3	123.113	0.114015	0.298438	0.38204	0.702432	0.850834	127.657	0.210413	0.36473	0.576901	0.564007	0.845624	130.085	0.325091	0.329699	0.986024	0.324122	0.561363	214.919	0.820037	0.232778	3.52282	0.000426975	0.00108586	303.661	0.0805181	0.17782	0.452807	0.650688	0.88985	98.8598	-0.369489	0.364228	-1.01444	0.310371	0.585189	107.2	0.0300103	0.290763	0.103213	0.917794	NA
ZNF621	3	772.738	0.409001	0.141725	2.88588	0.00390317	0.0245645	651.809	-0.184403	0.23362	-0.789328	0.42992	0.764462	715.677	0.151298	0.224447	0.674094	0.500252	0.714848	729.191	1.14023	0.149366	7.6338	2.27941e-14	1.65102e-13	855.389	-0.0325136	0.115162	-0.282329	0.777691	0.935659	558.845	0.166485	0.173901	0.957356	0.338388	0.612735	542.899	0.145877	0.150808	0.967302	0.333393	NA
CTNNB1	3	13993.2	-0.0655246	0.104431	-0.627441	0.53037	0.738942	13270.3	0.186594	0.219637	0.849559	0.39557	0.739044	12802.7	0.161246	0.182759	0.88229	0.37762	0.612423	9068.02	-0.235295	0.102626	-2.29275	0.0218624	0.0402743	18261.2	-0.0637152	0.051587	-1.2351	0.216793	0.566858	14879.6	0.193675	0.14148	1.36892	0.171024	0.420997	13905.9	0.0211904	0.110662	0.191486	0.848145	0.976014
ULK4	3	171.951	0.246853	0.269624	0.915549	0.359904	0.597154	123.092	-0.191156	0.391636	-0.488097	0.625481	0.87283	139.64	0.271671	0.415557	0.653752	0.513272	0.725025	59.8246	-0.531705	0.441501	-1.20431	0.228469	0.309758	144.698	0.128121	0.253287	0.505834	0.612973	0.872665	162.607	0.0652984	0.254219	0.256859	0.797288	0.917803	148.858	-0.243565	0.264691	-0.920188	0.357475	NA
TRAK1	3	2451.81	0.0324001	0.12052	0.268837	0.788055	0.90191	2015.9	-0.0256687	0.218416	-0.117522	0.906446	0.977691	2001.11	0.0216057	0.15739	0.137275	0.890814	0.949933	1570.71	0.403049	0.16722	2.4103	0.0159395	0.0304014	2489.22	-0.0249895	0.0754257	-0.331313	0.740408	0.92493	2519.81	0.11572	0.134838	0.858211	0.390776	0.659356	2424.06	0.0348428	0.100203	0.347721	0.72805	0.956908
CCK	3	64.8819	-0.327627	0.530346	-0.61776	0.536734	0.743311	98.5667	1.0603	0.548032	1.93475	0.0530211	0.280595	134.6	1.87204	0.631653	2.96372	0.00303941	0.023543	24.9493	-0.0593163	0.679192	-0.0873336	0.930406	0.948398	46.723	-0.23794	0.470241	-0.505996	0.61286	0.872665	82.3962	1.71131	0.467456	3.66091	0.000251323	0.00325699	37.6492	0.3283	0.550453	0.596418	0.550896	NA
LYZL4	3	0	NA	NA	NA	NA	NA	0.117573	0.881889	4.06695	0.216843	0.828331	NA	0	NA	NA	NA	NA	NA	0	NA	NA	NA	NA	NA	0	NA	NA	NA	NA	NA	0	NA	NA	NA	NA	NA	0	NA	NA	NA	NA	NA
VIPR1	3	43.1019	0.275049	0.470212	0.584947	0.558583	0.759167	35.9881	-0.166695	0.62831	-0.265307	0.790773	0.938808	38.5744	0.0115776	0.550191	0.021043	0.983211	0.992798	29.9078	-0.369436	0.575867	-0.641529	0.521179	0.605497	61.4569	-0.275318	0.407115	-0.676266	0.498872	0.813211	36.6836	0.477396	0.536415	0.889976	0.373479	0.643717	29.0519	-0.153322	0.584063	-0.26251	0.792928	NA
SEC22C	3	749.83	0.408329	0.135834	3.00608	0.00264642	0.0178955	565.462	-0.0834191	0.233274	-0.357602	0.720641	0.913524	579.993	0.065846	0.211936	0.310688	0.756038	0.879939	618.167	0.761176	0.162211	4.69251	2.69877e-06	9.16501e-06	853.469	-0.0526606	0.116816	-0.4508	0.652134	0.890279	400.671	-0.610574	0.188174	-3.24472	0.00117566	0.0115718	459.823	-0.0986683	0.159764	-0.617588	0.536847	NA
SS18L2	3	297.261	0.144521	0.189431	0.762923	0.445509	0.672581	298.828	0.0500484	0.32422	0.154366	0.877321	0.970513	279.831	0.0555869	0.253012	0.2197	0.826105	0.916614	320.599	0.502539	0.230793	2.17744	0.0294475	0.0526173	534.611	0.185821	0.144022	1.29022	0.196973	0.543912	247.571	-0.132372	0.226179	-0.585254	0.558377	0.789306	243.892	-0.151079	0.206363	-0.732101	0.464107	NA
NKTR	3	1399	0.0825837	0.178794	0.461893	0.644158	0.815038	1490.37	0.114242	0.229765	0.497213	0.619039	0.870035	1495.41	0.16908	0.231588	0.730089	0.465336	0.686963	1696.08	1.37157	0.143931	9.52942	1.5816e-21	1.88107e-20	1637.57	-0.269755	0.0898316	-3.0029	0.00267419	0.0328193	808.109	-0.349981	0.164366	-2.12928	0.0332312	0.147726	892.134	0.00675629	0.142144	0.0475314	0.96209	NA
ZBTB47	3	26.4628	1.63893	0.634563	2.58277	0.0098012	0.0498116	10.0024	0.477578	1.13439	0.421001	0.673754	0.894993	14.0698	1.26301	0.880139	1.43502	0.151282	0.356514	7.09207	-0.182761	1.12777	-0.162055	0.871263	0.903651	14.17	-0.149489	0.785225	-0.190377	0.849014	NA	12.0599	0.331399	0.861901	0.384497	0.70061	0.869166	11.1993	0.321408	0.859888	0.373779	0.708569	NA
KLHL40	3	0.291218	1.46225	4.03627	0.362277	0.717145	NA	0.181185	0.875201	4.06573	0.215263	0.829562	NA	0.118174	0.971065	4.06321	0.23899	0.811114	NA	0	NA	NA	NA	NA	NA	0	NA	NA	NA	NA	NA	0	NA	NA	NA	NA	NA	0	NA	NA	NA	NA	NA
HHATL	3	0.158547	0.686412	4.06987	0.168657	0.866067	NA	0.117573	0.881889	4.06695	0.216843	0.828331	NA	0.442145	2.12474	4.01538	0.52915	0.596702	NA	4.90681	6.14029	1.96614	3.12301	0.00179011	0.00412037	0	NA	NA	NA	NA	NA	1.75162	0.878566	2.1342	0.41166	0.680589	NA	1.69899	0.194958	2.45457	0.0794265	0.936693	NA
CCDC13	3	12.9499	-1.3792	3.1674	-0.435437	0.663245	0.827338	8.78642	-3.01287	1.58977	-1.89515	0.0580722	0.294429	13.3685	0.203284	1.2578	0.161619	0.871606	0.939723	24.8425	5.16944	3.1408	1.6459	0.0997849	0.154084	3.671	1.69599	1.91238	0.886847	0.375162	NA	47.2263	0.2608	0.446238	0.584442	0.558923	0.789868	34.6453	-1.68779	1.68968	-0.998882	0.317852	NA
gene:ENSG00000280571	3	383.851	-0.944964	0.184325	-5.12662	2.94992e-07	7.77695e-06	386.816	-0.866835	0.333884	-2.59622	0.00942563	0.0984478	368.872	-0.6661	0.269772	-2.46912	0.0135444	0.0704477	274.62	-0.324667	0.243748	-1.33198	0.182868	0.257933	607.985	0.144739	0.136913	1.05716	0.290439	0.653276	317.812	0.125021	0.19708	0.634365	0.525842	0.769459	337.975	0.318927	0.205344	1.55314	0.120391	NA
HIGD1A	3	3107.29	-0.474638	0.132746	-3.57553	0.000349515	0.00343977	2739.06	-0.716857	0.278067	-2.578	0.00993741	0.101926	2771.46	-0.495434	0.222897	-2.2227	0.0262357	0.113177	2026.56	-0.48235	0.146792	-3.28595	0.0010164	0.00244374	4767.2	0.1805	0.0664407	2.7167	0.00659357	0.0636731	2552.04	-0.00773945	0.135252	-0.0572223	0.954368	0.984742	2376.11	-0.179382	0.120398	-1.48991	0.136248	0.75481
ACKR2	3	5813.55	-0.343543	0.0953434	-3.60321	0.000314306	0.00315634	5134.25	-0.370774	0.282152	-1.31409	0.188814	0.542569	4625.09	-0.546098	0.194808	-2.80326	0.00505891	0.0344031	1719.42	-1.63993	0.137996	-11.8838	1.43605e-32	3.09511e-31	4602.35	-0.211394	0.0688305	-3.07122	0.00213185	0.0275023	4333.35	-0.297917	0.13573	-2.19494	0.0281682	0.131934	4843.98	0.0465	0.103913	0.447491	0.654521	0.933525
gene:ENSG00000273291	3	7.28226	-0.592021	1.07703	-0.549678	0.58254	0.774722	7.41183	-0.348659	1.49253	-0.233603	0.815293	0.948914	6.80099	-0.433396	1.35544	-0.319746	0.749161	0.876116	3.16128	-2.29942	2.01547	-1.14088	0.253918	0.338516	5.75498	-2.53186	1.43911	-1.75932	0.0785236	NA	8.76139	1.06357	0.943874	1.12682	0.259819	0.532141	8.82915	0.99971	0.991436	1.00835	0.313289	NA
KRBOX1	3	67.7746	-0.137643	0.404836	-0.339998	0.733858	0.869207	37.2488	-0.744211	0.590337	-1.26066	0.207433	0.561531	39.7137	-0.379305	0.526443	-0.720506	0.471214	0.690517	14.042	-1.80413	0.908	-1.98692	0.046931	0.0796389	35.3966	-0.484853	0.5006	-0.968544	0.332773	NA	71.045	0.0579116	0.385317	0.150296	0.880531	0.95348	62.2915	-0.129954	0.376693	-0.344985	0.730106	NA
CYP8B1	3	330.057	-0.170762	0.195116	-0.875182	0.381475	0.617997	268.541	-0.500274	0.375782	-1.33129	0.183095	0.534366	287.479	-0.224303	0.416134	-0.539017	0.589875	0.778468	109.705	-0.726112	0.3259	-2.22802	0.0258792	0.0468424	228.509	-0.394853	0.20145	-1.96005	0.04999	0.251451	226.751	-1.17318	0.25883	-4.53262	5.82567e-06	0.000130091	301.339	-0.11055	0.196096	-0.563753	0.572922	NA
ZNF662	3	162.8	-0.627211	0.268694	-2.33429	0.0195804	0.0831594	144.801	-0.155465	0.389087	-0.399563	0.689479	0.901285	132.455	-0.32735	0.324232	-1.00962	0.312679	0.547695	48.379	-0.899938	0.466325	-1.92985	0.053625	0.0895436	101.797	-0.498684	0.293987	-1.69628	0.0898327	0.355852	127.098	-0.151131	0.28258	-0.534828	0.592769	0.808273	132.822	0.0595311	0.274078	0.217205	0.828049	NA
GASK1A	3	174.246	-0.640991	0.262593	-2.441	0.0146466	0.067092	109.226	-0.524547	0.392907	-1.33504	0.181863	0.531751	104.392	-0.504466	0.349227	-1.44452	0.148592	0.352287	38.984	-1.35656	0.541322	-2.50601	0.0122101	0.0239558	82.8387	-0.888544	0.356193	-2.49456	0.0126114	0.101493	226.282	0.0129409	0.260304	0.0497146	0.96035	0.986952	193.241	-0.261439	0.227562	-1.14887	0.250609	NA
POMGNT2	3	133.843	0.22327	0.289492	0.771248	0.44056	0.667901	129.712	0.410301	0.350392	1.17098	0.241608	0.601981	119.907	0.274288	0.330619	0.829618	0.406755	0.637518	81.3596	-0.773811	0.37128	-2.08417	0.0371448	0.0647622	210.584	0.223174	0.207555	1.07525	0.282262	0.644033	76.4046	-0.412768	0.380459	-1.08492	0.277957	0.551012	84.6756	-0.0289796	0.333172	-0.0869808	0.930687	NA
SNRK	3	590.878	0.156301	0.147251	1.06146	0.288481	0.52254	650.299	0.215814	0.26141	0.825577	0.409044	0.748907	687.077	0.450625	0.190895	2.36059	0.018246	0.0873696	883.19	1.48265	0.150079	9.8791	5.12919e-23	6.64876e-22	901.67	0.0476138	0.112811	0.422066	0.672977	0.899498	612.093	-0.132807	0.182846	-0.726332	0.467635	0.726872	637.709	0.0443577	0.140186	0.316419	0.751684	NA
ANO10	3	2531.22	-0.336291	0.153724	-2.18762	0.028697	0.11102	1904.18	-0.567527	0.20272	-2.79955	0.00511732	0.0671801	1858.82	-0.562775	0.164721	-3.41654	0.00063423	0.00718858	650.185	-2.86862	0.207583	-13.8192	1.95258e-43	7.4335e-42	2245.51	0.0918234	0.0776091	1.18315	0.236749	0.591821	2146.14	-0.0356946	0.170834	-0.208943	0.834493	0.934782	1982.44	-0.20974	0.102786	-2.04056	0.0412951	0.499104
ABHD5	3	2413.25	-0.324926	0.153237	-2.12042	0.033971	0.125589	2284.37	-0.0218304	0.222185	-0.098253	0.921731	0.980339	2535.19	0.346892	0.18064	1.92035	0.0548142	0.187213	935.886	-0.412003	0.176147	-2.33898	0.0193367	0.0361612	2337.43	0.361816	0.0972232	3.7215	0.00019804	0.00411718	2262.4	0.0787918	0.178578	0.441218	0.659055	0.84637	2027.33	-0.168851	0.104794	-1.61127	0.107121	0.722529
gene:ENSG00000280435	3	0	NA	NA	NA	NA	NA	0	NA	NA	NA	NA	NA	0	NA	NA	NA	NA	NA	0	NA	NA	NA	NA	NA	0	NA	NA	NA	NA	NA	0	NA	NA	NA	NA	NA	0	NA	NA	NA	NA	NA
TOPAZ1	3	0	NA	NA	NA	NA	NA	0.181185	0.875201	4.06573	0.215263	0.829562	NA	0	NA	NA	NA	NA	NA	0.271833	2.5951	4.07057	0.637529	0.523781	NA	0	NA	NA	NA	NA	NA	0	NA	NA	NA	NA	NA	0	NA	NA	NA	NA	NA
TCAIM	3	639.505	0.290747	0.144086	2.01787	0.043605	0.150721	506.688	-0.627915	0.251478	-2.49689	0.0125286	0.117282	534.08	-0.321961	0.237217	-1.35724	0.174704	0.386866	390.527	-0.573858	0.186891	-3.07055	0.00213668	0.00486517	866.559	-0.0600126	0.111101	-0.540163	0.589085	0.860186	418.54	-0.0181194	0.189392	-0.0956715	0.923782	0.972585	413.167	-0.0066464	0.16871	-0.0393954	0.968575	NA
ZNF445	3	610.145	0.326445	0.160276	2.03676	0.0416739	0.14606	585.83	0.398536	0.235095	1.69522	0.0900343	0.370132	607.324	0.504176	0.241928	2.084	0.0371605	0.144923	689.688	0.826171	0.161535	5.11452	3.14545e-07	1.18776e-06	898.664	-0.148525	0.108384	-1.37035	0.170576	0.504543	581.398	-0.17026	0.166582	-1.02208	0.306744	0.581666	598.886	-0.0252822	0.152055	-0.166269	0.867945	NA
ZNF852	3	81.6449	0.930787	0.348947	2.66742	0.00764364	0.041281	77.4885	0.273008	0.423961	0.643945	0.519611	0.82016	86.3986	0.567784	0.417352	1.36045	0.173689	0.385465	101.084	1.54935	0.342969	4.51747	6.25837e-06	2.04357e-05	95.5268	-0.0853516	0.316094	-0.27002	0.787145	0.937777	62.4849	-0.106275	0.371816	-0.285827	0.775011	0.908733	66.1199	0.0757069	0.368455	0.205471	0.837204	NA
ZKSCAN7	3	0	NA	NA	NA	NA	NA	0.117573	0.881889	4.06695	0.216843	0.828331	NA	0	NA	NA	NA	NA	NA	0.300418	2.56154	4.06466	0.630198	0.528565	NA	0.142869	0.736079	4.06806	0.180941	0.856414	NA	0	NA	NA	NA	NA	NA	0	NA	NA	NA	NA	NA
ZNF660	3	0	NA	NA	NA	NA	NA	0	NA	NA	NA	NA	NA	0.641129	1.36899	4.00892	0.341486	0.732738	NA	4.00556	5.94914	2.08895	2.84791	0.00440069	0.00942493	0	NA	NA	NA	NA	NA	0.160235	0.868452	4.06795	0.213486	0.830948	NA	0	NA	NA	NA	NA	NA
ZNF197	3	9.94677	1.18432	1.14183	1.03721	0.299638	0.534395	4.59552	-1.23389	1.65952	-0.743523	0.457165	0.781793	5.32756	-0.90545	1.55959	-0.58057	0.56153	0.760579	24.9621	2.90713	0.719766	4.03899	5.36823e-05	0.000155862	12.0662	-0.0562661	0.916602	-0.0613856	0.951052	NA	3.92421	-1.42026	1.62596	-0.873488	0.382397	NA	4.37571	-0.492199	1.50592	-0.326843	0.743786	NA
ZNF35	3	0.132671	0.658946	4.06502	0.162102	0.871226	NA	0.668579	0.25882	3.96253	0.065317	0.947922	NA	0.627636	-0.24247	3.99908	-0.0606315	0.951653	NA	2.03791	2.71528	2.43058	1.11714	0.263936	0.349783	0.737472	-1.42409	3.6793	-0.387056	0.698715	NA	0.169914	-0.902637	4.06964	-0.221798	0.824471	NA	0.330971	0.0308921	4.02002	0.00768455	0.993869	NA
ZNF502	3	21.2654	0.126536	0.634499	0.199426	0.84193	0.931439	18.3706	0.752023	0.803895	0.935475	0.349544	0.705145	18.8038	0.888184	0.773218	1.14868	0.250686	0.480637	53.0045	1.33783	0.434757	3.07719	0.00208962	0.00476532	52.0741	-0.237799	0.408252	-0.582481	0.560243	0.843758	11.8951	-0.954173	0.814391	-1.17164	0.241342	0.509318	12.8065	-0.638894	0.817701	-0.781329	0.434609	NA
ZNF501	3	11.8313	-0.200308	0.827088	-0.242184	0.808637	0.913158	4.78043	1.00355	1.68983	0.593877	0.552595	0.839166	4.27436	0.844181	1.73035	0.487869	0.625643	0.803033	22.184	0.398274	0.650592	0.612171	0.540425	0.62297	32.5777	-0.34157	0.515593	-0.662481	0.507663	NA	6.59759	-1.23328	1.1047	-1.11639	0.264255	0.536294	8.00816	-0.550128	1.03732	-0.530337	0.595878	NA
KIAA1143	3	969.647	0.196166	0.137151	1.43029	0.152633	0.351454	1042.96	-0.418844	0.227509	-1.841	0.0656215	0.314687	932.57	-0.671583	0.222619	-3.01674	0.00255509	0.0208947	916.379	-0.477262	0.141497	-3.37296	0.000743656	0.00182873	2025.65	0.00656302	0.080069	0.081967	0.934673	0.981503	609.37	-0.585833	0.196748	-2.97757	0.00290539	0.0238703	738.65	0.0846827	0.137381	0.616408	0.537625	NA
KIF15	3	293.854	-0.00468872	0.210468	-0.0222776	0.982227	0.992473	415.835	-0.0936014	0.249496	-0.375162	0.70754	0.907963	411.64	0.0429297	0.227328	0.188845	0.850214	0.929569	452.52	0.0122454	0.204199	0.0599677	0.952181	0.965214	795.35	-0.238779	0.117539	-2.03148	0.042206	0.225652	192.035	-0.987477	0.263737	-3.74417	0.00018099	0.00249402	252.417	0.0654242	0.205253	0.31875	0.749916	NA
TMEM42	3	40.4546	1.16737	0.485886	2.40257	0.0162805	0.0727634	22.8493	0.705528	0.828025	0.852061	0.39418	0.737994	17.499	0.0142666	0.932695	0.0152961	0.987796	0.995035	33.7905	0.546634	0.548394	0.99679	0.318866	0.408075	54.4173	0.141288	0.406108	0.347907	0.72791	0.919894	20.1586	-0.83418	0.632925	-1.31798	0.187511	0.444815	23.1136	-0.294926	0.621729	-0.474364	0.63524	NA
TGM4	3	1.24224	2.49091	2.72469	0.914198	0.360613	NA	1.39438	1.04283	2.70095	0.386098	0.699424	NA	0.944499	-1.69616	3.94513	-0.429938	0.667241	NA	1.20383	0.739427	3.21886	0.229717	0.818311	0.861731	0.91846	-1.71041	3.33786	-0.512426	0.608353	NA	2.7319	-1.4094	1.82994	-0.770189	0.441188	NA	2.86834	-0.782568	1.68835	-0.463509	0.642999	NA
ZDHHC3	3	2996.09	0.103901	0.123073	0.844222	0.398545	0.633592	2317.92	-0.164226	0.196874	-0.834166	0.404187	0.746438	2284.47	-0.112969	0.158097	-0.714557	0.474883	0.693797	1232.65	-1.1628	0.141821	-8.19911	2.42176e-16	2.05843e-15	3356.45	0.109712	0.069774	1.57239	0.115861	0.409545	2562.48	0.044656	0.156334	0.285645	0.77515	0.908733	2462.25	-0.00102215	0.102955	-0.00992812	0.992079	0.997359
EXOSC7	3	599.107	-0.0406675	0.14646	-0.277669	0.781266	0.897695	521.345	0.0557516	0.272631	0.204494	0.837967	0.955472	476.716	-0.0400828	0.229445	-0.174695	0.861319	0.934363	362.972	-0.916142	0.211465	-4.33236	1.47517e-05	4.60733e-05	914.779	0.0561255	0.113511	0.494448	0.62099	0.876223	450.559	0.000974584	0.183777	0.00530308	0.995769	0.999155	438.558	-0.0561351	0.176815	-0.31748	0.75088	NA
CLEC3B	3	0.541447	-1.09712	4.01361	-0.273349	0.784585	NA	0.130612	-0.889696	4.07065	-0.218564	0.82699	NA	0.538108	0.341156	4.02318	0.0847975	0.932422	NA	0.162291	0.0375351	4.03499	0.0093024	0.992578	NA	0.307925	-1.81505	4.03702	-0.449601	0.652998	NA	1.76523	-0.368486	2.12346	-0.173531	0.862234	NA	1.30255	-1.16707	2.498	-0.467203	0.640355	NA
CDCP1	3	1696.67	0.123605	0.119228	1.03671	0.299872	0.534536	1619.42	0.478318	0.217431	2.19986	0.0278168	0.192891	1454.42	0.276349	0.172923	1.5981	0.11002	0.29046	1119.06	-0.340445	0.161656	-2.10598	0.0352057	0.0617351	2431.74	0.0324182	0.0767691	0.422282	0.672819	0.899498	1100.68	0.450074	0.181397	2.48116	0.0130957	0.0756656	903.683	0.0109392	0.129952	0.0841787	0.932914	NA
TMEM158	3	7.52937	0.510258	1.0949	0.466032	0.641193	0.812982	8.57426	1.80925	1.20163	1.50567	0.132152	0.456084	14.8073	2.92503	0.956872	3.05687	0.00223662	0.0188295	22.3253	1.39946	0.652554	2.14458	0.0319861	0.0566317	19.2208	-0.668016	0.684868	-0.975393	0.329366	NA	7.49757	-0.675493	1.03848	-0.650461	0.515395	0.761074	7.2245	-1.17829	1.19056	-0.989692	0.322325	NA
LARS2	3	580.344	0.179856	0.159227	1.12956	0.258663	0.490106	672.713	0.541464	0.239877	2.25726	0.0239918	0.176679	654.578	0.539945	0.205546	2.62688	0.00861705	0.051094	549.788	-0.753609	0.172101	-4.37888	1.19293e-05	3.76551e-05	1340.73	0.0755215	0.101853	0.741472	0.458407	0.787824	476.832	0.122788	0.209633	0.585727	0.558059	0.789226	453.785	0.012492	0.162213	0.0770103	0.938615	NA
LIMD1	3	2181.59	0.305178	0.173457	1.75938	0.0785122	0.227804	1170.91	-0.0162994	0.2502	-0.0651458	0.948058	0.987279	1175.23	0.116311	0.228987	0.507936	0.611498	0.79386	1068.87	0.433458	0.168736	2.56885	0.0102036	0.0203349	1520.92	-0.393764	0.104455	-3.76969	0.000163451	0.00350526	1295.44	0.0274885	0.154728	0.177657	0.858993	0.946009	1251.03	-0.0551341	0.121106	-0.455255	0.648926	NA
SACM1L	3	1044.61	0.268178	0.127986	2.09537	0.0361384	0.131437	836.653	0.0531074	0.244233	0.217446	0.827861	0.952301	829.565	0.133039	0.178451	0.745518	0.455958	0.679824	909.173	0.630972	0.141961	4.44468	8.80223e-06	2.82114e-05	1363.96	0.0205088	0.0988668	0.207438	0.835667	0.951485	647.373	-0.335346	0.166108	-2.01884	0.0435039	0.177398	715.689	0.0327881	0.134224	0.244279	0.807014	NA
gene:ENSG00000279017	3	0	NA	NA	NA	NA	NA	0	NA	NA	NA	NA	NA	0	NA	NA	NA	NA	NA	0	NA	NA	NA	NA	NA	0	NA	NA	NA	NA	NA	0	NA	NA	NA	NA	NA	0	NA	NA	NA	NA	NA
SLC6A20	3	5.66888	2.91725	1.61094	1.81089	0.0701577	0.21029	1.86946	3.02607	2.63785	1.14717	0.25131	NA	2.83514	3.20561	2.28721	1.40154	0.161053	0.369239	2.54218	4.68951	2.24535	2.08854	0.0367487	0.0641439	0.225173	-1.04188	4.07067	-0.255947	0.797991	NA	1.23219	1.62495	3.03648	0.535144	0.59255	NA	1.46107	1.34331	2.74751	0.488921	0.624898	NA
LZTFL1	3	57.5728	0.445998	0.408695	1.09127	0.275153	0.508554	45.7368	-0.361767	0.526405	-0.68724	0.491931	0.805035	39.1941	-0.758004	0.568268	-1.33388	0.182242	0.397676	61.6265	0.126137	0.41244	0.305832	0.759733	0.81345	109.778	-0.0779821	0.300986	-0.259089	0.795567	0.94098	27.4527	-1.24023	0.595737	-2.08184	0.0373571	0.160138	36.3958	-0.0926055	0.487276	-0.190047	0.849272	NA
CCR9	3	0.158547	0.686412	4.06987	0.168657	0.866067	NA	0	NA	NA	NA	NA	NA	0	NA	NA	NA	NA	NA	0.626579	3.37137	4.03716	0.835085	0.40367	NA	0	NA	NA	NA	NA	NA	0.546455	0.89574	4.01589	0.223049	0.823498	NA	0.16725	-0.857113	4.06953	-0.210617	0.833186	NA
FYCO1	3	1075.44	0.105837	0.139581	0.758249	0.448302	0.674876	890.273	-0.0260207	0.247207	-0.105259	0.91617	0.980075	749.541	-0.43348	0.188139	-2.30404	0.0212203	0.0969045	487.556	-0.589494	0.176891	-3.33252	0.000860633	0.00209614	1048.78	-0.170216	0.104683	-1.62602	0.103945	0.385467	611.39	-0.19203	0.164346	-1.16845	0.242626	0.511398	688.704	0.191737	0.140337	1.36626	0.171858	NA
CXCR6	3	658.087	0.922646	0.15213	6.06485	1.32078e-09	5.81819e-08	302.194	-0.383222	0.272078	-1.4085	0.158982	0.497245	280.776	-0.440147	0.338946	-1.29858	0.194089	0.413444	64.9572	-1.93272	0.461402	-4.18881	2.80426e-05	8.45847e-05	136.539	-1.29538	0.304438	-4.25499	2.09058e-05	0.000646124	308.59	0.507415	0.253239	2.0037	0.0451027	0.180991	243.08	0.135892	0.223061	0.609216	0.542381	NA
XCR1	3	70.4632	-0.0939783	0.423311	-0.222008	0.824308	0.921289	42.4138	0.414038	0.575255	0.719747	0.471681	0.793013	32.7021	-0.200338	0.628587	-0.318711	0.749945	0.87656	20.7359	-2.67121	0.819133	-3.26102	0.00111012	0.0026534	52.4356	-0.848548	0.41033	-2.06796	0.0386437	0.213226	58.1182	0.579983	0.405175	1.43144	0.152305	0.39203	52.0547	0.507382	0.452665	1.12088	0.26234	NA
CCR3	3	12.2701	1.52874	0.914988	1.67077	0.0947662	0.259585	4.81707	-0.569455	1.57013	-0.362681	0.716843	0.912259	7.29142	0.720073	1.24667	0.577598	0.563536	0.761521	9.10223	2.07505	1.02084	2.03269	0.0420837	0.0722943	5.97772	-0.830759	1.24103	-0.669413	0.503232	NA	5.43857	-0.207658	1.30362	-0.159293	0.873438	0.95121	6.65686	0.428302	1.28951	0.332142	0.739782	NA
CCR1	3	460.632	0.77562	0.20456	3.79165	0.000149648	0.00171374	259.54	-0.00957253	0.297615	-0.0321642	0.974341	0.994076	198.714	-0.621148	0.310796	-1.99857	0.0456544	0.166056	24.8461	-1.29892	0.671613	-1.93404	0.0531085	0.0888065	67.3807	0.0465507	0.369442	0.126003	0.89973	0.971785	441.679	0.758508	0.232298	3.26524	0.00109373	0.0109142	336.022	0.00466887	0.189935	0.0245814	0.980389	NA
CCR2	3	0.482051	0.643788	4.00567	0.160719	0.872315	NA	0.274735	0.0272627	4.07255	0.00669425	0.994659	NA	0.271254	0.10261	4.02018	0.0255237	0.979637	NA	2.16124	3.76965	2.66109	1.41658	0.156604	0.226618	0.34729	-0.145578	4.07622	-0.035714	0.97151	NA	2.65076	0.183952	1.84345	0.0997869	0.920514	NA	1.41986	-2.28489	2.78465	-0.82053	0.411914	NA
CCR5	3	2.28636	1.49356	1.93136	0.773318	0.439334	NA	1.3979	-2.89585	3.68935	-0.784921	0.4325	NA	1.36076	-2.99305	3.94302	-0.759075	0.447808	NA	0.57225	3.36854	4.03656	0.834507	0.403995	NA	0	NA	NA	NA	NA	NA	4.79808	-0.624074	1.53474	-0.406631	0.684279	0.860308	4.25466	-0.227044	1.36208	-0.166689	0.867615	NA
CCRL2	3	258.841	-1.99753	0.285953	-6.98551	2.83828e-12	2.00688e-10	163.951	-1.34355	0.385869	-3.48188	0.000497898	0.0130488	148.471	-1.33975	0.338636	-3.95632	7.61143e-05	0.00127588	9.32225	-3.25643	1.29945	-2.50601	0.0122102	0.0239558	20.1165	-1.80987	0.723312	-2.5022	0.0123423	NA	183.276	-0.148849	0.37582	-0.396064	0.692058	0.864426	196.678	-0.277606	0.237806	-1.16736	0.243065	NA
LTF	3	281.085	-0.52904	0.270027	-1.95921	0.0500883	0.166374	174.327	-0.621868	0.392534	-1.58424	0.113139	0.417124	130.792	-1.34378	0.347746	-3.86425	0.000111431	0.00172981	16.1479	-3.87718	1.11229	-3.48576	0.000490739	0.00123759	38.7492	-1.80913	0.597747	-3.02658	0.00247341	0.0307091	276.289	0.051759	0.24243	0.2135	0.830937	0.933238	273.488	-0.00541866	0.208855	-0.0259446	0.979302	NA
RTP3	3	0.906374	-1.80545	3.53653	-0.510516	0.60969	NA	0	NA	NA	NA	NA	NA	0	NA	NA	NA	NA	NA	0	NA	NA	NA	NA	NA	0	NA	NA	NA	NA	NA	0.216306	0.913839	4.07525	0.224241	0.82257	NA	0	NA	NA	NA	NA	NA
LRRC2	3	0.309191	1.46916	4.03775	0.363857	0.715965	NA	0.573493	1.39434	4.00155	0.348451	0.727501	NA	1.5456	2.65059	2.85803	0.927418	0.35371	NA	0.705956	1.1504	3.97407	0.289475	0.772218	NA	0.307925	-1.81505	4.03702	-0.449601	0.652998	NA	0.160235	0.868452	4.06795	0.213486	0.830948	NA	0	NA	NA	NA	NA	NA
TDGF1	3	0	NA	NA	NA	NA	NA	0	NA	NA	NA	NA	NA	0	NA	NA	NA	NA	NA	0.626579	3.37137	4.03716	0.835085	0.40367	NA	0	NA	NA	NA	NA	NA	0	NA	NA	NA	NA	NA	0	NA	NA	NA	NA	NA
gene:ENSG00000283877	3	0	NA	NA	NA	NA	NA	0	NA	NA	NA	NA	NA	0	NA	NA	NA	NA	NA	0	NA	NA	NA	NA	NA	0	NA	NA	NA	NA	NA	0	NA	NA	NA	NA	NA	0	NA	NA	NA	NA	NA
FAM240A	3	0	NA	NA	NA	NA	NA	0	NA	NA	NA	NA	NA	0	NA	NA	NA	NA	NA	1.44492	4.3028	3.36092	1.28024	0.20046	0.278694	0	NA	NA	NA	NA	NA	0	NA	NA	NA	NA	NA	0	NA	NA	NA	NA	NA
ALS2CL	3	382.789	0.754345	0.185929	4.05716	4.96737e-05	0.000682852	245.229	0.386669	0.294433	1.31327	0.189092	0.542569	233.618	0.555588	0.297351	1.86846	0.0616977	0.201832	351.413	3.80492	0.264262	14.3983	5.30348e-47	2.36753e-45	83.6716	-0.272995	0.381426	-0.715721	0.474164	0.797437	266.403	0.563765	0.270768	2.0821	0.0373335	0.160138	221.649	0.0381745	0.226848	0.168282	0.866361	NA
TMIE	3	0.324739	-0.214807	4.02009	-0.0534332	0.957387	NA	0	NA	NA	NA	NA	NA	0.205798	0.991289	4.06704	0.243737	0.807434	NA	0.271833	2.5951	4.07057	0.637529	0.523781	NA	0.142869	0.736079	4.06806	0.180941	0.856414	NA	0.181099	-0.932293	4.07437	-0.228819	0.81901	NA	0.341264	0.0319375	4.07886	0.00783	0.993753	NA
gene:ENSG00000206549	3	0.920096	0.347716	3.01263	0.115419	0.908113	NA	0.423717	1.27069	4.04205	0.314368	0.753241	NA	0.427419	1.30922	4.03331	0.324603	0.745481	NA	0.597994	3.39093	4.04231	0.838859	0.401548	NA	0	NA	NA	NA	NA	NA	0.341333	0.116655	4.06025	0.0287311	0.977079	NA	0.492493	1.06597	4.02721	0.264693	0.791246	NA
PRSS50	3	0.349379	-0.198706	4.02006	-0.0494286	0.960578	NA	0	NA	NA	NA	NA	NA	0	NA	NA	NA	NA	NA	0	NA	NA	NA	NA	NA	0	NA	NA	NA	NA	NA	0.216306	0.913839	4.07525	0.224241	0.82257	NA	0	NA	NA	NA	NA	NA
PRSS45P	3	0	NA	NA	NA	NA	NA	0	NA	NA	NA	NA	NA	0.323971	1.76867	4.03222	0.438635	0.660926	NA	0.652323	3.01116	4.04965	0.743561	0.457142	NA	0	NA	NA	NA	NA	NA	0.181099	-0.932293	4.07437	-0.228819	0.81901	NA	0.328771	0.0359592	4.07954	0.00881451	0.992967	NA
MYL3	3	0.158547	0.686412	4.06987	0.168657	0.866067	NA	0	NA	NA	NA	NA	NA	0	NA	NA	NA	NA	NA	0.600835	2.958	4.0463	0.73104	0.464755	NA	0.142869	0.736079	4.06806	0.180941	0.856414	NA	0	NA	NA	NA	NA	NA	0	NA	NA	NA	NA	NA
PTH1R	3	4.48775	1.49739	1.33511	1.12155	0.262055	NA	1.60444	0.687084	2.80787	0.244699	0.806689	NA	0.693092	-1.17367	3.99074	-0.2941	0.768682	NA	0.271833	2.5951	4.07057	0.637529	0.523781	NA	0	NA	NA	NA	NA	NA	2.94331	-1.13106	1.75175	-0.645673	0.518491	NA	2.40849	-1.73375	1.93426	-0.896334	0.370075	NA
CCDC12	3	1241.49	-0.315234	0.141885	-2.22175	0.0263	0.104066	1590.79	-0.012744	0.259572	-0.049096	0.960843	0.990626	1331.28	-0.212811	0.23708	-0.897636	0.36938	0.603525	1042.69	0.641216	0.139512	4.59613	4.3041e-06	1.43066e-05	1614.66	0.124337	0.0872658	1.42481	0.154212	0.477509	1324.26	0.240576	0.152019	1.58254	0.113525	0.32991	1225.5	0.0807302	0.149162	0.541224	0.588353	NA
NBEAL2	3	737.913	0.778498	0.170965	4.55355	5.27479e-06	0.000101577	469.12	0.422784	0.303001	1.39532	0.16292	0.504068	388.046	0.229247	0.219252	1.04559	0.295751	0.529303	302.325	1.26894	0.233096	5.44387	5.21367e-08	2.13125e-07	326.122	-0.0991473	0.1828	-0.542381	0.587556	0.859601	415.531	-0.152159	0.191269	-0.795524	0.426309	0.690668	465.027	0.231581	0.157852	1.46707	0.142357	NA
SETD2	3	2781.66	-0.0729429	0.143738	-0.507471	0.611824	0.793921	2462.05	0.08666	0.215131	0.402824	0.687078	0.900729	2309.95	-0.0164142	0.196944	-0.0833442	0.933578	0.97079	2131.52	1.03293	0.116755	8.84701	8.98965e-19	8.90981e-18	2544.56	-0.124739	0.0738942	-1.68808	0.0913967	0.358925	2903.37	-0.235236	0.151902	-1.54861	0.121476	0.34364	3125.22	0.0530925	0.104422	0.50844	0.611145	0.92171
KIF9	3	34.4483	-0.0189362	0.505934	-0.0374282	0.970144	0.988258	33.9239	0.0107858	0.59725	0.0180592	0.985592	0.996405	43.2733	0.68569	0.514263	1.33334	0.182419	0.397929	40.5418	0.681104	0.50741	1.34231	0.179494	0.254032	63.2524	0.212859	0.373235	0.570309	0.568468	0.848707	28.7712	0.192898	0.556689	0.346509	0.72896	0.884991	24.0046	-0.267231	0.63625	-0.420009	0.674479	NA
KLHL18	3	600.934	0.202494	0.151006	1.34096	0.179933	0.390757	633.342	0.751558	0.242	3.10561	0.00189888	0.0339678	607.206	0.721996	0.216524	3.33449	0.000854572	0.00907321	480.232	0.834855	0.178162	4.68594	2.78678e-06	9.44423e-06	715.774	0.247007	0.123851	1.99439	0.046109	0.238691	659.258	0.174146	0.174238	0.999475	0.317565	0.592117	597.815	-0.0563617	0.152876	-0.368676	0.712369	NA
gene:ENSG00000280173	3	0	NA	NA	NA	NA	NA	0	NA	NA	NA	NA	NA	0	NA	NA	NA	NA	NA	0	NA	NA	NA	NA	NA	0	NA	NA	NA	NA	NA	0	NA	NA	NA	NA	NA	0	NA	NA	NA	NA	NA
PTPN23	3	1842.99	-0.140024	0.109574	-1.2779	0.201285	0.420566	1816.48	0.099689	0.280048	0.355971	0.721862	0.913524	1519.32	-0.185442	0.173561	-1.06845	0.285315	0.517445	748.218	-0.772221	0.169536	-4.55491	5.24071e-06	1.72726e-05	1819.79	0.0404795	0.098738	0.409969	0.681829	0.90371	1632.5	0.0795211	0.143383	0.554606	0.579164	0.799952	1542.64	-0.0480096	0.110347	-0.435076	0.663507	NA
SCAP	3	2940.81	-0.277301	0.105325	-2.63281	0.00846828	0.0445992	2209.65	-0.0365221	0.25911	-0.140952	0.887908	0.974052	1998.53	-0.0550502	0.180413	-0.305135	0.760263	0.882277	1113.04	-0.880389	0.152613	-5.76878	7.98472e-09	3.56514e-08	2767.48	0.0331501	0.0807581	0.410486	0.68145	0.90371	2259.13	-0.258506	0.156654	-1.65018	0.0989069	0.302434	2278.51	-0.175771	0.108109	-1.62586	0.103979	0.710876
ELP6	3	309.369	0.184081	0.196613	0.936264	0.349137	0.587013	292.312	0.474653	0.319026	1.48782	0.136798	0.464489	260.139	0.295411	0.244858	1.20646	0.227641	0.454524	208.798	-0.552648	0.234828	-2.35342	0.0186019	0.0349313	506.111	0.199388	0.142367	1.40052	0.161357	0.487742	186.769	-0.159892	0.241792	-0.66128	0.508433	0.755679	187.751	-0.0660931	0.230235	-0.287068	0.77406	NA
CSPG5	3	29.1039	0.115293	0.544836	0.211611	0.832411	0.926059	20.7989	0.00457907	0.739834	0.00618932	0.995062	0.99818	21.331	0.0979271	0.724266	0.135209	0.892447	0.950997	25.5028	0.143844	0.6151	0.233855	0.815097	0.858846	42.5901	-0.208714	0.461457	-0.452293	0.651058	0.889969	14.3879	-1.55345	0.801158	-1.93901	0.0525007	0.201369	19.3602	-0.295126	0.716054	-0.412156	0.680225	NA
SMARCC1	3	5275.4	-0.0463547	0.0960634	-0.482543	0.629421	0.805159	5500.68	0.022178	0.216806	0.102294	0.918523	0.980333	4911.32	-0.237471	0.169704	-1.39933	0.161716	0.370027	3273.26	-0.58512	0.108704	-5.38272	7.33704e-08	2.96135e-07	7222.64	-0.0931552	0.0586906	-1.58723	0.112462	0.401454	4294.35	-0.242608	0.12898	-1.88097	0.0599766	0.219244	4556.17	-0.00731235	0.095521	-0.0765523	0.93898	0.990908
DHX30	3	1553.57	0.177997	0.118853	1.49762	0.134232	0.322494	1608.9	0.759279	0.202536	3.74886	0.000177642	0.0060301	1352.73	0.412106	0.192871	2.1367	0.0326226	0.132631	1125.26	0.388973	0.140981	2.75904	0.00579716	0.0121148	1930.49	0.130345	0.0808354	1.61247	0.10686	0.390817	1124.34	-0.125072	0.158273	-0.790231	0.429393	0.693012	1097.3	-0.14134	0.125173	-1.12915	0.258832	NA
MAP4	3	4658.85	-0.0582345	0.106289	-0.547889	0.583768	0.775284	4519.54	0.30796	0.207199	1.4863	0.1372	0.464842	3594.24	-0.270546	0.178412	-1.51641	0.129415	0.322524	2491.33	-0.389854	0.1166	-3.3435	0.000827275	0.00201972	5261.02	-0.0565819	0.0610059	-0.927483	0.353676	0.709263	4244.16	-0.0169562	0.125879	-0.134703	0.892847	0.958039	4524.76	0.21424	0.090759	2.36053	0.0182486	0.342853
CDC25A	3	428.513	-0.141775	0.178075	-0.796155	0.425942	0.656843	650.257	0.779295	0.237103	3.28673	0.00101358	0.0216651	719.342	1.07779	0.185699	5.80396	6.47674e-09	3.08922e-07	1588.46	1.83759	0.136661	13.4464	3.23398e-41	1.09098e-39	1387.32	0.11771	0.104467	1.12677	0.259838	0.618888	334.824	-0.373669	0.220909	-1.69151	0.0907401	0.286338	386.541	0.106513	0.185003	0.575734	0.564795	NA
CAMP	3	0.882597	1.26246	3.99716	0.315839	0.752125	NA	0.862131	0.151429	3.97195	0.0381246	0.969588	NA	0.711421	0.448527	3.97835	0.112742	0.910235	NA	1.38775	4.15905	3.44146	1.20851	0.22685	0.308178	0	NA	NA	NA	NA	NA	0.55764	1.23596	4.01615	0.307748	0.758274	NA	0.328771	0.0359592	4.07954	0.00881451	0.992967	NA
ZNF589	3	160.857	0.361905	0.244614	1.47949	0.139009	0.330408	208.518	0.541507	0.297412	1.82073	0.0686475	0.323326	246.741	0.958825	0.279378	3.43199	0.000599164	0.00687879	221.795	0.765088	0.256664	2.98089	0.00287413	0.0063907	318.896	0.0907244	0.172261	0.526669	0.598423	0.863595	110.676	-0.408176	0.295503	-1.38129	0.167189	0.414509	130.726	0.139381	0.267458	0.521134	0.602274	NA
NME6	3	340.17	0.443704	0.186614	2.37765	0.0174232	0.0761672	312.996	0.181304	0.261147	0.694259	0.48752	0.802348	284.789	-0.00798597	0.240172	-0.0332511	0.973474	0.989269	291.183	0.0759113	0.208115	0.364757	0.715293	0.776481	551.156	0.0746548	0.133022	0.561221	0.574647	0.851679	199.647	-0.365358	0.261226	-1.39863	0.161925	0.407068	223.761	0.0645594	0.209995	0.307434	0.758513	NA
SPINK8	3	1.59039	2.44345	2.45109	0.996883	0.318821	NA	0.495508	-0.258575	4.03728	-0.0640469	0.948933	NA	0.717755	0.506151	3.96124	0.127776	0.898326	NA	0.6694	-1.87109	3.94812	-0.473919	0.635558	NA	2.25263	-0.349311	1.85895	-0.187908	0.850949	NA	0	NA	NA	NA	NA	NA	0	NA	NA	NA	NA	NA
FBXW12	3	0.17286	-1.07558	4.06607	-0.264527	0.791374	NA	0	NA	NA	NA	NA	NA	0	NA	NA	NA	NA	NA	0.0753924	0.823574	4.06704	0.2025	0.839526	NA	0.293683	-0.138751	4.02006	-0.0345147	0.972467	NA	0	NA	NA	NA	NA	NA	0	NA	NA	NA	NA	NA
PLXNB1	3	591.066	-0.213298	0.151134	-1.41132	0.15815	0.359593	633.66	0.482792	0.286374	1.68588	0.0918188	0.374445	528.775	0.0798627	0.217178	0.36773	0.713075	0.855418	357.672	-0.0746909	0.210082	-0.355533	0.722191	0.78224	627.559	-0.305096	0.130472	-2.33841	0.0193661	0.136412	501.881	-0.30274	0.193747	-1.56256	0.118157	0.337764	546.107	0.0261292	0.17252	0.151456	0.879616	NA
CCDC51	3	243.665	-0.139294	0.20723	-0.672172	0.501474	0.718023	269.269	0.249714	0.31323	0.797223	0.425321	0.76102	248.557	0.118359	0.249776	0.473862	0.635598	0.809186	273.921	0.296414	0.208601	1.42096	0.155327	0.22514	480.934	0.0811534	0.152946	0.530603	0.595694	0.863148	163.848	0.0358102	0.25205	0.142076	0.88702	0.956325	163.156	0.07737	0.243433	0.317829	0.750614	NA
TMA7	3	2608.04	-0.203159	0.120844	-1.68116	0.0927318	0.256538	2411.75	-0.831335	0.346424	-2.39976	0.0164058	0.1398	2472.15	-0.374464	0.167523	-2.23529	0.0253981	0.110924	1980.99	-0.366391	0.134328	-2.72759	0.0063798	0.0132154	4417.3	0.124831	0.0654005	1.90872	0.0562984	0.272297	1944.74	0.0945056	0.133307	0.70893	0.478368	0.734043	1849.16	0.00602578	0.104337	0.0577529	0.953945	0.992122
ATRIP	3	278.629	0.0245121	0.195993	0.125066	0.900471	0.958926	315.87	0.480301	0.301253	1.59434	0.110859	0.412992	292.623	0.361402	0.249645	1.44766	0.147711	0.350997	435.592	1.3548	0.191013	7.09272	1.31501e-12	8.2379e-12	486.926	0.133337	0.145509	0.916344	0.359486	0.715752	213.132	-0.0235868	0.272619	-0.0865195	0.931053	0.975668	202.897	-0.109779	0.240082	-0.457255	0.647488	NA
TREX1	3	12.8712	0.541063	0.89916	0.601743	0.547345	0.751081	12.5234	0.81055	1.39709	0.58017	0.5618	0.844459	6.53368	-0.783143	1.65667	-0.47272	0.636413	0.809526	2.50286	-3.33683	2.42164	-1.37792	0.168227	0.240363	8.67495	0.0571869	1.06386	0.0537541	0.957131	NA	72.3877	5.89116	0.842364	6.9936	2.67925e-12	1.83676e-10	3.25467	1.40634	1.71034	0.822256	0.410931	NA
SHISA5	3	5584.59	0.0870366	0.111224	0.782536	0.433899	0.66326	4829.05	0.0888714	0.204695	0.434165	0.664169	0.891541	4167.63	-0.278886	0.182417	-1.52884	0.126305	0.317707	2558.91	-2.25089	0.144782	-15.5467	1.67449e-54	9.95772e-53	8001.66	-0.000385626	0.056947	-0.00677166	0.994597	0.998084	4017.96	0.481765	0.166934	2.88597	0.00390213	0.0301763	3572.46	0.216858	0.10218	2.12231	0.0338119	0.45308
PFKFB4	3	1739.16	0.064606	0.175907	0.367273	0.713415	0.857731	1172.9	-0.101543	0.239392	-0.424169	0.671443	0.894316	950.479	-0.673899	0.206585	-3.2621	0.00110591	0.0110518	701.283	-1.8238	0.184168	-9.90291	4.04326e-23	5.29589e-22	1778.79	-0.47971	0.0850404	-5.64097	1.69099e-08	1.19184e-06	679.831	-0.32293	0.169424	-1.90605	0.0566433	0.211955	776.226	0.108797	0.146369	0.743305	0.457297	NA
UCN2	3	3.53084	-0.344899	1.46329	-0.235701	0.813665	NA	4.59365	0.11839	1.5234	0.0777146	0.938055	0.985328	4.98692	0.148205	1.47962	0.100165	0.920214	0.964131	22.5553	4.87889	0.830493	5.87469	4.2363e-09	1.9455e-08	2.39536	-0.866373	1.93923	-0.446762	0.655047	NA	10.641	0.320531	0.848582	0.377725	0.705635	0.871932	9.69123	-0.097744	0.965083	-0.10128	0.919328	NA
COL7A1	3	280.244	-0.110156	0.194194	-0.567245	0.570548	0.768158	235.529	-0.214314	0.295618	-0.724968	0.468472	0.791351	265.398	0.236811	0.295821	0.80052	0.42341	0.650936	308.518	1.72215	0.212277	8.11275	4.94855e-16	4.11176e-15	237.132	-0.467839	0.230203	-2.03229	0.0421241	0.225318	611.873	-0.103312	0.170329	-0.60654	0.544156	0.779753	598.852	-0.0859606	0.145342	-0.591436	0.554228	NA
UQCRC1	3	4254.75	-0.448219	0.0992986	-4.51385	6.36612e-06	0.000119099	3541.06	-0.01565	0.223983	-0.0698712	0.944296	0.98636	3269.41	-0.164727	0.169194	-0.973597	0.330257	0.567119	1898.47	-1.69634	0.147178	-11.5258	9.78555e-31	1.93502e-29	5679	0.0931794	0.0602875	1.54558	0.122205	0.420926	4058.92	0.0210095	0.145885	0.144014	0.885489	0.955905	3778.66	-0.13541	0.104812	-1.29193	0.19638	0.78875
TMEM89	3	0.171467	-1.08476	4.06772	-0.266675	0.789719	NA	0	NA	NA	NA	NA	NA	0	NA	NA	NA	NA	NA	0	NA	NA	NA	NA	NA	0	NA	NA	NA	NA	NA	0.511247	-0.914778	4.01487	-0.227848	0.819765	NA	0.344791	-1.64353	4.03873	-0.406941	0.684051	NA
SLC26A6	3	1217.96	-0.489775	0.175287	-2.79414	0.00520378	0.0304929	968.099	0.142033	0.245296	0.579029	0.562569	0.844911	886.763	0.141475	0.239468	0.590789	0.554662	0.755472	542.028	-0.267911	0.162033	-1.65343	0.0982426	0.151962	1103.54	-0.0619568	0.106303	-0.582832	0.560006	0.843581	1166.1	0.151944	0.18711	0.812053	0.416761	0.682261	1070.03	-0.0582949	0.134548	-0.433266	0.664822	NA
CELSR3	3	236.423	0.200675	0.235053	0.853741	0.393248	0.629764	189.185	0.473356	0.359225	1.31771	0.1876	0.540654	187.756	0.662262	0.332409	1.99231	0.046337	0.167772	284.745	2.0506	0.230776	8.88568	6.35311e-19	6.3391e-18	185.114	-0.361688	0.227829	-1.58754	0.11239	0.401342	196.734	0.0842965	0.23132	0.364415	0.715548	0.877147	187.513	-0.0030599	0.226935	-0.0134836	0.989242	NA
NCKIPSD	3	847.898	-0.0762607	0.131703	-0.579036	0.562565	0.761846	773.653	0.276055	0.253254	1.09003	0.275699	0.63723	619.86	-0.195542	0.192547	-1.01555	0.309842	0.545	347.638	-1.11574	0.209645	-5.32203	1.02613e-07	4.07799e-07	851.044	-0.166578	0.111449	-1.49466	0.135002	0.443069	768.065	-0.027679	0.161986	-0.170873	0.864324	0.948591	739.123	-0.0994483	0.136053	-0.73095	0.464809	NA
IP6K2	3	1197.02	0.231566	0.126687	1.82786	0.0675708	0.204942	1369.8	0.101113	0.2139	0.472712	0.636419	0.877981	1389.96	0.255964	0.171712	1.49066	0.136052	0.333512	1665.99	1.56416	0.124522	12.5613	3.44507e-36	8.92433e-35	1518.24	-0.153376	0.0957693	-1.60152	0.109263	0.395295	1331.95	0.217679	0.152048	1.43165	0.152245	0.39203	1202.72	-0.0162813	0.116789	-0.139407	0.889128	NA
PRKAR2A	3	4669.13	-0.139988	0.10561	-1.32552	0.184998	0.397855	4115.02	-0.172367	0.218407	-0.7892	0.429995	0.764462	3695.39	-0.389063	0.158471	-2.4551	0.0140845	0.0726323	2371.09	-0.0955614	0.118474	-0.806602	0.419896	0.509516	4876.71	0.137505	0.063291	2.17258	0.0298122	0.179724	2909.38	-0.613727	0.15327	-4.00421	6.22256e-05	0.00100729	3377.07	-0.0591932	0.0935198	-0.632949	0.526767	0.901626
SLC25A20	3	121.16	0.658769	0.307198	2.14445	0.031997	0.119885	74.0428	-0.0134438	0.427395	-0.0314552	0.974907	0.994259	77.6292	0.186357	0.40821	0.456523	0.648014	0.816158	49.2872	0.587772	0.452459	1.29906	0.193923	0.270907	87.7	0.417574	0.330611	1.26304	0.206576	0.554043	60.3016	-0.111927	0.381156	-0.29365	0.769025	0.905151	54.3497	-0.389494	0.405806	-0.959802	0.337155	NA
ARIH2	3	2832.04	-0.0731129	0.121355	-0.602469	0.546862	0.750935	2404.07	-0.231411	0.214529	-1.07869	0.280725	0.642746	2365.55	-0.202225	0.177638	-1.13842	0.254947	0.485858	2061.65	0.642018	0.117467	5.46553	4.61534e-08	1.90001e-07	3149.94	0.0877323	0.0711728	1.23267	0.2177	0.567012	2843.69	-0.054483	0.146717	-0.371347	0.710379	0.8737	2884.04	0.0742419	0.0980582	0.757121	0.448977	0.888462
P4HTM	3	679.296	-0.329217	0.153006	-2.15167	0.0314235	0.118444	522.359	0.138907	0.243227	0.571102	0.567931	0.847941	444.511	-0.110117	0.267785	-0.411215	0.680915	0.836755	219.634	-0.176841	0.23129	-0.764583	0.44452	0.532848	434.339	-0.0504243	0.157201	-0.320763	0.74839	0.926585	676.468	0.244495	0.187777	1.30205	0.192901	0.450664	554.246	-0.310203	0.170089	-1.82376	0.0681879	NA
WDR6	3	3762.89	0.0427426	0.101223	0.422261	0.672835	0.833547	3108.11	0.301736	0.219708	1.37335	0.169643	0.51405	3008.87	0.301691	0.191879	1.5723	0.115881	0.30038	2304.57	-0.000229518	0.116027	-0.00197814	0.998422	0.998789	4338.86	-0.0272979	0.0670351	-0.407218	0.683848	0.904531	3145.18	0.00884357	0.130415	0.0678107	0.945936	0.98191	2942.52	-0.173287	0.120324	-1.44017	0.149819	0.769513
DALRD3	3	204.092	-0.406677	0.225054	-1.80702	0.0707591	0.211862	290.702	1.42271	0.428253	3.32214	0.000893304	0.0199621	220.639	0.797241	0.511966	1.55721	0.11942	0.306505	135.521	0.898419	0.309022	2.9073	0.00364568	0.007932	183.122	0.101085	0.221245	0.456892	0.647749	0.889619	114.489	-0.2385	0.29101	-0.819561	0.412467	0.678874	115.722	-0.0981159	0.294097	-0.333618	0.738668	NA
NDUFAF3	3	159.587	-0.56926	0.260815	-2.18262	0.0290636	0.112029	175.149	0.448986	0.310757	1.44481	0.14851	0.481425	140.098	-0.0839582	0.30498	-0.275291	0.783093	0.895482	60.1196	-1.98723	0.446932	-4.44637	8.73352e-06	2.80016e-05	192.462	0.157356	0.225181	0.698798	0.484678	0.80211	117.027	-0.0467952	0.299336	-0.15633	0.875773	0.951325	121.588	0.10338	0.275122	0.37576	0.707095	NA
IMPDH2	3	6591.7	-0.2552	0.0959593	-2.65946	0.0078266	0.0421033	6807.96	0.156647	0.204832	0.764758	0.444416	0.773439	5659.64	-0.285742	0.15543	-1.83839	0.066005	0.210699	4289.54	-0.850544	0.108013	-7.87444	3.42276e-15	2.66972e-14	10376.1	-0.0253171	0.0568157	-0.445601	0.655885	0.890983	4386.49	-0.188351	0.137866	-1.36619	0.17188	0.422603	4745.16	0.0920415	0.090908	1.01247	0.311314	0.8368
QRICH1	3	2813.6	-0.275854	0.10931	-2.52359	0.0116163	0.0565155	3099.59	0.218277	0.203079	1.07483	0.282449	0.644712	2736.51	-0.0477769	0.176676	-0.270421	0.786836	0.896949	1706.56	0.380455	0.118267	3.21693	0.00129571	0.00305268	2855.07	0.043797	0.0714006	0.613399	0.539613	0.834561	2677.87	0.0855166	0.135022	0.633354	0.526502	0.769934	2545.4	-0.00499229	0.100968	-0.0494441	0.960565	0.992122
QARS1	3	4687.81	-0.127227	0.0962041	-1.32247	0.186012	0.399366	3940.37	0.0788347	0.202665	0.38899	0.697284	0.903423	3194.96	-0.478896	0.157162	-3.04715	0.00231025	0.0192507	2066.53	-1.06506	0.11934	-8.92456	4.47484e-19	4.52314e-18	5031.73	-0.15337	0.0646203	-2.37341	0.0176248	0.128369	4144.01	-0.229028	0.151263	-1.51411	0.129998	0.357913	4384.6	0.0168092	0.0949766	0.176983	0.859522	0.979815
USP19	3	1557.7	0.196489	0.113035	1.73831	0.0821568	0.235554	1325.42	0.591788	0.237794	2.48866	0.0128226	0.119251	1077.61	0.162235	0.185896	0.87272	0.382816	0.616795	867.564	0.330986	0.144283	2.294	0.0217907	0.0401604	1443.18	-0.0279452	0.0923633	-0.302558	0.762227	0.930859	1318.58	-0.00492772	0.151723	-0.0324784	0.974091	0.991776	1266.71	-0.0574022	0.122409	-0.468939	0.639113	NA
LAMB2	3	1982.02	0.612576	0.114529	5.34864	8.86163e-08	2.65042e-06	1168.13	0.119184	0.271695	0.438671	0.6609	0.889676	905.755	-0.257094	0.183896	-1.39804	0.162102	0.370687	738.295	0.815517	0.185826	4.38861	1.14078e-05	3.60929e-05	883.045	-0.446122	0.131375	-3.3958	0.000684272	0.0111716	1368.68	-0.308962	0.152886	-2.02087	0.0432934	0.17714	1522.33	0.127752	0.111271	1.14811	0.250922	NA
CCDC71	3	384.778	0.15981	0.169809	0.941117	0.346645	0.584296	311.104	0.490981	0.275877	1.77971	0.0751233	0.337333	248.271	-0.0567197	0.253165	-0.224043	0.822724	0.91498	228.167	0.292499	0.248983	1.17478	0.240085	0.32298	386.781	-0.00158747	0.169735	-0.0093526	0.992538	0.997238	276.222	0.00191421	0.223388	0.008569	0.993163	0.998567	284.093	0.181538	0.191252	0.949204	0.342517	NA
KLHDC8B	3	224.801	0.857904	0.317376	2.70311	0.00686936	0.0380839	120.17	0.246108	0.405654	0.606694	0.544054	0.834924	100.457	-0.159427	0.47632	-0.334705	0.737848	0.869071	61.1688	-0.245643	0.420554	-0.584093	0.559158	0.640532	126.364	0.0285938	0.265978	0.107504	0.914389	0.976172	178.165	0.143315	0.243573	0.588387	0.556272	0.788081	173.689	0.131382	0.2383	0.551329	0.581409	NA
C3orf84	3	0	NA	NA	NA	NA	NA	0	NA	NA	NA	NA	NA	0.21371	1.04995	4.07647	0.257563	0.796744	NA	0	NA	NA	NA	NA	NA	0	NA	NA	NA	NA	NA	0	NA	NA	NA	NA	NA	0	NA	NA	NA	NA	NA
IHO1	3	0.132671	0.658946	4.06502	0.162102	0.871226	NA	1.98171	1.25083	2.35003	0.532261	0.594545	NA	2.26527	1.40757	2.09684	0.671283	0.50204	0.715812	2.06796	2.03358	2.17639	0.934382	0.350107	0.440411	2.10684	0.494557	2.07832	0.237959	0.811913	NA	1.92707	1.13647	2.08559	0.544916	0.585811	NA	0.796055	-1.82303	3.551	-0.513386	0.607681	NA
C3orf62	3	109.411	0.22419	0.299138	0.749453	0.453584	0.679711	97.8457	0.368171	0.382633	0.962205	0.335947	0.69416	95.6357	0.388891	0.374619	1.0381	0.299225	0.532689	189.588	1.95246	0.253123	7.71347	1.2244e-14	9.10142e-14	136.39	-0.236936	0.2622	-0.903646	0.366183	0.721356	92.5199	0.0489312	0.332619	0.147109	0.883046	0.954813	85.6745	-0.0688938	0.326485	-0.211016	0.832874	NA
USP4	3	1371.87	-0.0758441	0.120751	-0.628103	0.529936	0.73881	1179.33	0.138245	0.211136	0.654769	0.512616	0.817034	1010.19	-0.219685	0.178898	-1.22799	0.219452	0.445312	820.971	0.0656488	0.147471	0.445162	0.656202	0.726765	1542.66	0.0354327	0.088214	0.401668	0.687928	0.906494	1022.66	0.212892	0.147918	1.43926	0.150078	0.389366	906.675	-0.0732333	0.125558	-0.583261	0.559718	NA
GPX1	3	1858.46	-0.100374	0.118442	-0.847454	0.396742	0.632621	2098.42	0.895266	0.364154	2.45848	0.0139526	0.12614	1655.57	0.522798	0.301779	1.73239	0.0832048	0.243809	991.907	-0.842277	0.144999	-5.80884	6.29058e-09	2.84087e-08	2493.36	0.0949311	0.0797867	1.18981	0.234121	0.588049	1504.19	0.525318	0.146387	3.58856	0.000332505	0.00405963	1151.8	-0.148758	0.132588	-1.12196	0.26188	NA
RHOA	3	16802.3	-0.425177	0.0984441	-4.31897	1.56756e-05	0.000254729	13900.9	-0.431827	0.189936	-2.27354	0.0229939	0.172312	13224.2	-0.506362	0.14893	-3.4	0.000673857	0.00753603	7037.07	-0.985513	0.107183	-9.19467	3.76161e-20	4.09978e-19	17925.3	0.033903	0.0507069	0.668607	0.503746	0.814701	15544.3	-0.136906	0.136106	-1.00588	0.314475	0.58925	15315.3	-0.103225	0.0827553	-1.24735	0.21227	0.79352
TCTA	3	261.889	0.357599	0.238292	1.50068	0.13344	0.321093	263.658	0.625152	0.333829	1.87267	0.0611139	0.303022	279.746	0.835825	0.326247	2.56194	0.0104088	0.0587105	144.841	-1.58557	0.301819	-5.25337	1.49338e-07	5.82409e-07	470.709	0.363595	0.143751	2.52933	0.0114281	0.0949632	144.724	0.142341	0.263654	0.539878	0.589281	0.80619	121.276	-0.330359	0.279019	-1.184	0.236412	NA
gene:ENSG00000283189	3	390.233	0.484356	0.201622	2.4023	0.0162922	0.0727923	133.943	-0.695595	0.434719	-1.6001	0.109576	0.411245	169.972	0.117913	0.447324	0.263596	0.792091	0.900439	127.641	-1.28119	0.320759	-3.99426	6.48962e-05	0.000186395	328.385	-0.124855	0.186047	-0.671094	0.50216	0.814657	254.361	-0.0783577	0.243823	-0.321372	0.747929	0.894284	210.829	-0.761581	0.308492	-2.46872	0.0135598	NA
AMT	3	218.825	0.332108	0.23641	1.4048	0.160082	0.362371	187.554	-0.30438	0.389579	-0.781305	0.434623	0.767924	180.606	-0.346116	0.276956	-1.24971	0.211404	0.43479	91.6239	-2.8669	0.408587	-7.01661	2.27316e-12	1.40087e-11	300.908	-0.0352718	0.193393	-0.182384	0.855281	0.957953	106.89	-0.623977	0.364419	-1.71225	0.0868497	0.278744	134.831	0.0967463	0.277604	0.348504	0.727462	NA
NICN1	3	200.53	0.116836	0.25668	0.455182	0.648978	0.817851	147.01	0.18907	0.393152	0.480907	0.630582	0.874601	133.362	0.0921367	0.318981	0.288847	0.772698	0.889405	42.7201	-2.00647	0.749558	-2.67687	0.00743143	0.0151929	130.642	0.188219	0.265567	0.708743	0.478484	0.799413	121.983	-0.749706	0.318314	-2.35524	0.0185108	0.0972421	149.988	0.0888665	0.25268	0.351696	0.725066	NA
DAG1	3	20379.2	-0.192675	0.133919	-1.43875	0.150223	0.347995	18997.9	-0.0744867	0.230849	-0.322664	0.746949	0.920579	17377.5	-0.236463	0.1687	-1.40168	0.161011	0.369239	8091.01	-1.45063	0.105901	-13.698	1.04324e-42	3.84584e-41	22163.9	-0.0386409	0.0499287	-0.773921	0.438977	0.773025	22267.9	0.139274	0.128372	1.08492	0.277956	0.551012	21038.7	0.0446828	0.0829015	0.538986	0.589896	0.917716
BSN	3	65.5961	0.237922	0.389112	0.61145	0.540902	0.746212	76.7541	0.213288	0.52381	0.407185	0.683872	0.899205	81.0467	0.537019	0.401033	1.33909	0.180541	0.395335	38.4661	0.273573	0.498299	0.549014	0.582996	0.662251	62.4834	-0.168037	0.37281	-0.450731	0.652183	0.890279	31.6833	0.155251	0.571147	0.271824	0.785757	0.912546	28.5916	-0.0284383	0.55085	-0.0516261	0.958827	NA
APEH	3	2708.96	-0.258583	0.114846	-2.25157	0.0243492	0.0982806	2412.97	-0.103165	0.204086	-0.505495	0.613211	0.868557	2136.22	-0.401904	0.162701	-2.4702	0.0135037	0.0703326	1334.67	-1.85196	0.177316	-10.4444	1.55483e-25	2.32213e-24	4033.9	0.0629032	0.0652114	0.964605	0.334743	0.690194	2036.93	-0.243014	0.137335	-1.7695	0.0768102	0.257682	2121	-0.0654083	0.106977	-0.611422	0.54092	0.901626
MST1	3	273.944	0.645627	0.205905	3.13556	0.00171525	0.0125132	135.73	0.219061	0.414888	0.527999	0.5975	0.861588	150.092	0.652719	0.327658	1.99207	0.0463629	0.167825	67.4582	0.813393	0.413438	1.96739	0.0491384	0.0828499	86.7398	-0.284569	0.383857	-0.741341	0.458487	0.787824	184.189	0.361131	0.272747	1.32405	0.185486	0.441834	152.301	-0.0967434	0.25326	-0.381993	0.702466	NA
RNF123	3	1200.5	0.0681222	0.124107	0.548897	0.583076	0.774868	821.235	-0.100218	0.241492	-0.414995	0.678146	0.896128	733.787	-0.265984	0.196225	-1.3555	0.175258	0.387304	392.946	-0.285914	0.183147	-1.56111	0.118497	0.178496	788.002	-0.135921	0.125715	-1.08119	0.279613	0.641602	1264.9	-0.0206984	0.180237	-0.11484	0.908572	0.966554	1177.16	-0.18451	0.123178	-1.49791	0.134156	NA
AMIGO3	3	8.98155	-1.73379	3.58504	-0.483617	0.628658	0.80468	37.1036	-1.42055	2.14426	-0.662487	0.507659	0.814139	30.7119	-0.125946	1.02718	-0.122613	0.902414	0.955296	2.62492	0.507908	2.5946	0.195756	0.844802	0.882384	4.16013	0.013257	3.75164	0.00353365	0.997181	NA	9.40616	1.53769	3.81863	0.402683	0.687182	0.861869	4.65829	1.57932	1.7349	0.910319	0.362654	NA
GMPPB	3	1633.6	-0.83602	0.122258	-6.83815	8.02223e-12	5.29237e-10	1660.34	-0.218927	0.217638	-1.00592	0.314452	0.673348	1709.48	-0.041699	0.165618	-0.251778	0.801212	0.905123	795.761	-0.703174	0.155499	-4.52204	6.12456e-06	2.00308e-05	2124.59	0.347679	0.0844856	4.11525	3.86756e-05	0.00109571	2344.4	0.496743	0.184772	2.68841	0.00717935	0.0485144	1794.13	-0.214212	0.106904	-2.00377	0.0450945	0.515
IP6K1	3	2246.42	-0.261624	0.106431	-2.45816	0.0139652	0.0647478	2034.85	0.17836	0.20644	0.863979	0.3876	0.733755	1838.87	-0.00262082	0.159231	-0.0164592	0.986868	0.994593	1519.69	0.311864	0.133185	2.34158	0.0192021	0.0359301	2632.46	0.0618779	0.0742823	0.83301	0.404839	0.752216	2191.62	0.13244	0.133032	0.995549	0.31947	0.593771	1954.56	-0.145249	0.120677	-1.20362	0.228737	0.799537
CDHR4	3	0.304139	-0.223928	4.07473	-0.0549553	0.956174	NA	0	NA	NA	NA	NA	NA	0.633217	2.20908	4.02078	0.549416	0.58272	NA	0.626579	3.37137	4.03716	0.835085	0.40367	NA	0	NA	NA	NA	NA	NA	0	NA	NA	NA	NA	NA	0	NA	NA	NA	NA	NA
INKA1	3	0.66223	2.08299	4.0082	0.519681	0.603286	NA	0.840048	3.15623	3.96119	0.796789	0.425574	NA	0.774029	3.11042	3.97125	0.783234	0.433489	NA	0.898412	4.14568	3.63017	1.14201	0.253451	NA	0.444402	1.91495	4.01964	0.476399	0.63379	NA	0.987081	1.11297	2.60556	0.427154	0.669267	NA	0.823465	0.434979	3.23831	0.134323	0.893147	NA
UBA7	3	30.1254	0.303063	0.539704	0.561535	0.574433	0.770324	23.4462	1.1495	0.860895	1.33524	0.181799	0.531751	20.0606	1.21726	0.957697	1.27103	0.20372	0.426079	25.856	-1.7549	0.669905	-2.61963	0.00880262	0.0177578	65.4738	-0.472316	0.37059	-1.2745	0.202487	0.551014	131.739	2.83974	0.338364	8.39256	4.75684e-17	4.94099e-15	30.8102	0.168478	0.575674	0.292662	0.76978	NA
TRAIP	3	83.8504	0.067106	0.322664	0.207975	0.835249	0.927369	100.688	0.541944	0.391917	1.38281	0.166725	0.510522	84.436	0.164075	0.380819	0.430847	0.66658	0.828796	211.055	1.75619	0.246727	7.11796	1.09538e-12	6.90448e-12	183.898	-0.0291421	0.230935	-0.126192	0.89958	0.971785	68.2352	-0.369775	0.399926	-0.924607	0.35517	0.627382	77.2747	0.060106	0.342465	0.17551	0.860679	NA
CAMKV	3	0.462685	0.64179	4.00582	0.160214	0.872712	NA	1.52573	2.03635	3.29551	0.617915	0.536631	NA	2.64779	2.27811	2.37522	0.959115	0.337501	0.573115	1.46212	3.49888	2.7521	1.27135	0.203605	0.282081	0.743982	0.88599	3.68435	0.240474	0.809963	NA	0.376541	1.68804	4.0435	0.417469	0.676335	NA	0.15123	0.91895	4.06891	0.225847	0.821321	NA
MST1R	3	44.3919	0.519457	0.488367	1.06366	0.287482	0.522103	34.3585	0.853809	0.728431	1.17212	0.241149	0.601479	28.2968	0.39403	0.75645	0.520894	0.60244	0.787668	27.8566	2.37849	0.63067	3.77137	0.000162354	0.000439728	15.4139	-0.29065	0.768597	-0.378157	0.705314	NA	30.9501	0.312833	0.611765	0.511362	0.609098	0.816837	20.8663	-0.277915	0.666604	-0.416911	0.676743	NA
MON1A	3	132.377	-0.166981	0.294639	-0.566731	0.570897	0.768329	126.033	0.243311	0.348891	0.697385	0.485562	0.801233	125.624	0.294476	0.332993	0.884332	0.376517	0.6114	79.3915	0.0384598	0.367928	0.104531	0.916748	0.939406	172.847	0.42299	0.234984	1.80008	0.0718484	0.313352	82.7157	0.398275	0.329936	1.20713	0.227383	0.494787	66.8671	-0.137643	0.363112	-0.379065	0.70464	NA
RBM6	3	2080.83	-0.0753274	0.121537	-0.619789	0.535397	0.742885	2012.33	-0.079557	0.222429	-0.357674	0.720587	0.913524	2134.64	0.142292	0.235603	0.603949	0.545878	0.74931	2017.61	1.34137	0.116759	11.4883	1.51079e-30	2.97664e-29	2143.98	-0.0316537	0.0824333	-0.383992	0.700984	0.910142	2089.14	-0.110249	0.147773	-0.746071	0.455624	0.716078	2186.6	0.0737576	0.126872	0.581356	0.561001	0.905768
RBM5	3	2443.36	0.106535	0.105821	1.00675	0.314056	0.549309	2526.39	0.144684	0.210308	0.687961	0.491478	0.804694	2502.56	0.198673	0.195985	1.01372	0.310719	0.545906	2858.68	1.81723	0.111762	16.2598	1.90492e-59	1.3152e-57	2294.77	-0.133608	0.086791	-1.53942	0.123702	0.424027	2240.7	-0.06594	0.132147	-0.498988	0.617788	0.82158	2293.6	0.0431592	0.110732	0.389763	0.696712	0.947832
SEMA3F	3	117.543	0.64978	0.294561	2.20593	0.027389	0.1071	103.482	1.25493	0.380596	3.29727	0.000976291	0.0211535	156.656	2.08115	0.378805	5.49399	3.92947e-08	1.61013e-06	100.515	-0.0992886	0.322709	-0.307672	0.758332	0.812217	190.925	-0.0772782	0.216926	-0.356241	0.72166	0.917096	119.632	0.490978	0.373152	1.31576	0.188255	0.445453	81.5611	-0.355425	0.331222	-1.07307	0.283239	NA
GNAT1	3	0.17286	-1.07558	4.06607	-0.264527	0.791374	NA	5.29626	4.88097	1.87517	2.60294	0.00924268	0.0972494	6.9745	5.35519	1.75413	3.05289	0.00226645	0.0190488	0.0753924	0.823574	4.06704	0.2025	0.839526	NA	0.142916	-1.01609	4.06622	-0.249885	0.802676	NA	0.341333	0.116655	4.06025	0.0287311	0.977079	NA	0.177542	-0.849114	4.06817	-0.208721	0.834666	NA
SLC38A3	3	891.028	-1.43147	0.191637	-7.46968	8.03907e-14	7.06005e-12	945.931	-0.0834501	0.248294	-0.336093	0.7368	0.916836	919.825	0.10514	0.24367	0.431484	0.666116	0.828796	271.785	-3.85146	0.301137	-12.7897	1.87115e-37	5.18513e-36	1023.32	0.171889	0.106153	1.61926	0.105392	0.388986	1348.39	0.522948	0.174156	3.00275	0.00267551	0.0223955	992.948	-0.266578	0.12333	-2.16151	0.0306563	NA
GNAI2	3	6233.28	-0.368652	0.128633	-2.86592	0.00415799	0.0257411	5316.68	-0.0680829	0.217364	-0.313221	0.754112	0.923257	4659.17	-0.341009	0.146689	-2.3247	0.0200878	0.0932825	1877.6	-1.25862	0.128455	-9.79811	1.14713e-22	1.44894e-21	4974.29	-0.0244247	0.0618667	-0.394796	0.692994	0.907605	5237.91	0.257443	0.126111	2.04141	0.0412102	0.170705	4755.1	0.0206007	0.0983676	0.209426	0.834116	0.973022
SEMA3B	3	2439.63	-2.61429	0.148503	-17.6043	2.28301e-69	1.57391e-65	3621.31	0.578917	0.21919	2.64117	0.00826214	0.0907498	2866.82	0.588679	0.341299	1.72482	0.0845608	0.246113	602.499	-2.00879	0.191391	-10.4957	9.04134e-26	1.37425e-24	1660.13	-0.255425	0.0887411	-2.87832	0.00399804	0.0443081	4949.96	1.38205	0.216545	6.38226	1.74493e-10	9.41919e-09	2866.62	-0.153964	0.11947	-1.28873	0.197492	0.78875
LSMEM2	3	2.47354	-1.02055	1.69932	-0.600563	0.548131	NA	8.08954	1.64174	1.26073	1.30222	0.192843	0.546266	8.4743	2.31809	1.15173	2.0127	0.0441458	0.162582	10.5087	3.43986	1.05499	3.26055	0.00111196	0.00265741	1.96301	-2.44055	2.19398	-1.11239	0.265973	NA	15.0407	1.34171	0.760538	1.76416	0.0777057	0.258975	7.72895	-0.326458	1.05447	-0.309594	0.75687	NA
IFRD2	3	899.628	-0.677599	0.1308	-5.18043	2.21381e-07	5.96172e-06	822.598	0.0449831	0.230766	0.19493	0.845448	0.958596	816.733	0.112006	0.186336	0.6011	0.547774	0.751096	427.953	-1.09544	0.185323	-5.91099	3.4005e-09	1.57185e-08	1191.08	0.212843	0.100829	2.11094	0.0347776	0.198712	855.89	0.207573	0.160194	1.29576	0.195058	0.453501	733.581	-0.192526	0.151862	-1.26777	0.20488	NA
HYAL3	3	120.829	0.0520123	0.290799	0.17886	0.858048	0.93977	85.2902	0.016963	0.425781	0.0398398	0.968221	0.991804	79.6736	-0.000731013	0.412758	-0.00177104	0.998587	0.999434	35.9584	-1.03928	0.547957	-1.89664	0.0578751	0.0958059	92.5897	0.0366946	0.314239	0.116773	0.90704	0.973727	94.8368	0.181615	0.333396	0.544743	0.58593	0.804415	91.5939	0.110771	0.323945	0.341945	0.732393	NA
NAA80	3	93.3716	-0.480205	0.310011	-1.54899	0.121384	0.302688	104.642	-0.0890732	0.445699	-0.19985	0.841598	0.956693	99.0757	-0.100601	0.37279	-0.26986	0.787268	0.897293	35.2434	-1.53487	0.562091	-2.73064	0.00632124	0.0130991	109.271	0.280655	0.293557	0.956047	0.339049	0.694521	90.6607	0.417247	0.315571	1.3222	0.186102	0.442763	82.0994	0.175736	0.331818	0.529615	0.596379	NA
HYAL1	3	55.0394	0.527429	0.433106	1.21778	0.223307	0.447913	28.6896	-0.137379	0.706871	-0.194348	0.845903	0.958729	32.7022	0.399858	0.624227	0.640566	0.521805	0.731407	20.1565	-1.41373	0.759581	-1.8612	0.062716	0.102931	57.5952	0.0994462	0.402836	0.246865	0.805013	0.943726	48.9676	1.16969	0.466422	2.50779	0.0121489	0.0713992	29.2214	-0.106393	0.54714	-0.194454	0.845821	NA
HYAL2	3	576.026	0.0835201	0.174482	0.478673	0.632171	0.806773	476.951	0.713076	0.254598	2.80079	0.00509772	0.0670463	458.987	0.697372	0.229502	3.03863	0.00237653	0.0197327	257.366	-0.676038	0.242532	-2.78741	0.00531309	0.0112038	618.367	0.0967892	0.130061	0.744185	0.456765	0.787119	479.58	0.249323	0.182905	1.36312	0.172844	0.423696	426.588	-0.0291256	0.165404	-0.176088	0.860225	NA
TUSC2	3	682.191	-0.174698	0.152717	-1.14393	0.252652	0.483292	541.941	0.00215755	0.243599	0.00885697	0.992933	0.998011	536.226	0.0482751	0.20336	0.237388	0.812356	0.910446	338.326	-0.511729	0.204198	-2.50605	0.012209	0.0239558	793.695	0.147375	0.118548	1.24317	0.213804	0.563723	563.631	-0.0989544	0.179796	-0.550369	0.582066	0.801759	566.472	-0.0366419	0.151856	-0.241293	0.809328	NA
RASSF1	3	196.072	-0.229833	0.23112	-0.994431	0.320013	0.555823	236.436	0.9878	0.350198	2.82069	0.00479205	0.0642107	281.567	1.42369	0.343523	4.14437	3.40743e-05	0.000653812	577.169	2.98186	0.172689	17.2673	8.29649e-67	7.51017e-65	233.855	-0.127457	0.196989	-0.647028	0.517614	0.822579	226.038	0.270662	0.231566	1.16883	0.242471	0.511149	196.127	-0.0446024	0.236357	-0.188708	0.850322	NA
ZMYND10	3	0.520846	-1.06674	4.00882	-0.266098	0.790164	NA	1.36862	0.93084	2.96559	0.31388	0.753612	NA	3.62428	3.04653	1.85219	1.64482	0.100006	0.273635	2.72553	2.74216	1.78249	1.53839	0.123953	0.185326	1.15983	-0.91262	2.6276	-0.347321	0.72835	NA	1.91075	1.88246	2.32291	0.81039	0.417716	NA	1.04092	0.603235	2.90661	0.207539	0.835589	NA
NPRL2	3	208.24	-0.0629014	0.21786	-0.288724	0.772793	0.892177	159.786	0.105749	0.330291	0.320171	0.748839	0.921394	160.11	0.176377	0.295887	0.596095	0.551112	0.752952	95.1354	-0.436598	0.342484	-1.2748	0.202381	0.281006	209.756	0.0414303	0.210621	0.196706	0.844058	0.954696	161.39	-0.180073	0.248285	-0.725269	0.468287	0.727226	161.582	-0.116581	0.242119	-0.481505	0.630158	NA
CYB561D2	3	264.286	-0.236788	0.239443	-0.988911	0.322707	0.558559	222.701	0.254923	0.352815	0.72254	0.469962	0.792298	238.065	0.552516	0.368799	1.49815	0.134094	0.33011	113.187	-1.09656	0.325066	-3.37334	0.000742615	0.00182644	294.78	0.0221746	0.178678	0.124104	0.901233	0.971836	208.833	0.400467	0.246166	1.62681	0.103777	0.312104	159.226	-0.347995	0.261503	-1.33075	0.183271	NA
gene:ENSG00000272104	3	1.06815	3.43267	3.26699	1.05071	0.29339	NA	1.74868	0.366492	3.07827	0.119058	0.90523	NA	0.759075	-1.68389	4.02052	-0.418824	0.675345	NA	1.04735	2.00804	3.43225	0.585051	0.558514	0.640056	1.50376	-0.183228	3.02714	-0.0605283	0.951735	NA	1.89246	0.899853	2.17705	0.413336	0.679361	NA	0.888948	-0.879676	3.37551	-0.260606	0.794397	NA
TMEM115	3	1408.61	-0.321199	0.124994	-2.56972	0.0101782	0.0512178	1125.55	0.158943	0.238821	0.665532	0.50571	0.813117	1042.34	0.0596319	0.216993	0.274811	0.783462	0.895588	477.591	-1.06767	0.175673	-6.07758	1.22007e-09	5.86425e-09	1263.76	0.0823211	0.0942267	0.873649	0.382309	0.733698	1390.92	0.106872	0.147492	0.724596	0.4687	0.727455	1221.17	-0.227556	0.121818	-1.86799	0.0617631	NA
CACNA2D2	3	6.35524	0.216821	1.14378	0.189566	0.849649	0.934953	6.68855	0.153686	1.30919	0.11739	0.906551	0.977691	6.27938	0.310726	1.21378	0.256	0.797951	0.903614	15.0533	1.86738	0.796614	2.34415	0.0190707	0.0357129	9.93337	-0.684535	0.913708	-0.749183	0.453747	NA	12.7369	-0.035069	0.788236	-0.0444905	0.964513	0.988276	13.2519	0.00867086	0.816603	0.0106182	0.991528	NA
C3orf18	3	6.21338	1.10578	1.1555	0.956977	0.338579	0.576123	3.65315	1.33297	1.64585	0.809897	0.417999	0.755313	2.83516	0.404188	1.78621	0.226282	0.820982	0.914128	3.2992	-0.203929	1.60885	-0.126754	0.899135	0.925724	8.28134	0.573825	1.01091	0.567632	0.570285	NA	3.02396	0.433373	1.48924	0.291002	0.77105	NA	4.38383	1.18393	1.37629	0.860229	0.389663	NA
HEMK1	3	476.857	0.168851	0.163636	1.03187	0.302134	0.53711	432.211	0.0155322	0.272898	0.0569158	0.954612	0.989309	426.545	0.233484	0.282098	0.827668	0.407858	0.638539	241.982	0.0669002	0.240869	0.277745	0.781208	0.831309	411.851	-0.250233	0.163149	-1.53377	0.125087	0.425884	338.524	0.0483348	0.202632	0.238535	0.811466	0.924471	312.04	-0.122731	0.19779	-0.620515	0.534919	NA
CISH	3	184.024	-0.692289	0.270082	-2.56325	0.0103697	0.0519726	167.953	0.345893	0.325012	1.06425	0.287217	0.649012	160.044	0.46451	0.34855	1.33269	0.182633	0.39821	51.9706	-1.15451	0.46008	-2.50936	0.012095	0.0237612	131.644	-0.159299	0.268057	-0.594275	0.552328	0.839937	235.975	0.888021	0.253799	3.49891	0.000467159	0.00543516	154.118	-0.360287	0.263562	-1.36699	0.171628	NA
MAPKAPK3	3	286.428	0.749057	0.202099	3.70639	0.000210237	0.0022915	190.921	0.0475875	0.313641	0.151726	0.879403	0.971609	187.029	0.0385247	0.291563	0.132132	0.89488	0.952293	113.245	-0.230093	0.3639	-0.632298	0.527192	0.610827	238.101	0.0507074	0.202464	0.250451	0.802238	0.942482	163.924	-0.0491169	0.30796	-0.159491	0.873282	0.95121	169.117	0.0881669	0.252513	0.349158	0.726971	NA
DOCK3	3	12.9794	0.375411	0.821361	0.45706	0.647628	0.816971	14.7311	0.55294	0.911046	0.606928	0.543899	0.834924	19.1826	1.18048	0.764437	1.54424	0.122529	0.311893	19.495	2.05276	0.728773	2.81673	0.0048515	0.0102903	12.3965	-0.585381	0.858935	-0.681519	0.495543	NA	10.8268	-0.81839	0.876678	-0.933513	0.350555	0.623002	13.5688	-0.0285837	0.789881	-0.0361874	0.971133	NA
MANF	3	6813.82	-0.564589	0.131235	-4.30212	1.69172e-05	0.000270283	6428.62	-0.653658	0.225319	-2.90104	0.00371926	0.0534729	6364.75	-0.604389	0.186751	-3.23634	0.00121073	0.0117272	2259.46	-1.16925	0.180523	-6.47701	9.35564e-11	4.92698e-10	6269.72	0.150835	0.0610514	2.47063	0.0134876	0.105913	7278.9	0.71142	0.234791	3.03001	0.00244544	0.0210033	5431.05	-0.012214	0.109762	-0.111277	0.911397	0.990204
RBM15B	3	2097.81	-0.0284622	0.112895	-0.252111	0.800955	0.908786	1706.18	-0.0329601	0.222008	-0.148464	0.881977	0.972768	1629.08	-0.0757201	0.180707	-0.419021	0.675201	0.833177	1408.06	0.419514	0.125951	3.33078	0.000866022	0.002108	2220.37	-0.0820489	0.0772949	-1.0615	0.288461	0.650598	2063.19	-0.325578	0.133272	-2.44296	0.0145674	0.0817576	2245.22	-0.0232922	0.102785	-0.22661	0.820727	0.973022
DCAF1	3	2043.84	-0.246006	0.113053	-2.17602	0.0295538	0.113328	2217.48	0.217235	0.223223	0.973174	0.330467	0.68991	2149.22	0.209333	0.216965	0.964824	0.334633	0.570425	1278.73	-0.0816253	0.127855	-0.638422	0.523199	0.607165	2561.37	0.0779559	0.0762024	1.02301	0.306303	0.668156	2010.43	0.140667	0.148345	0.94824	0.343008	0.61631	1844.66	-0.0668481	0.112285	-0.595346	0.551612	0.902218
RAD54L2	3	3121	0.102576	0.113792	0.901434	0.367358	0.603442	2631.86	0.277145	0.242462	1.14305	0.253018	0.61432	2751.2	0.493499	0.159623	3.09165	0.00199048	0.0171488	2159.67	0.590665	0.124831	4.73172	2.22625e-06	7.65284e-06	3558.19	0.207834	0.0783487	2.65269	0.00798542	0.0732712	3337.5	0.545383	0.147876	3.68812	0.00022592	0.00298706	2559.46	-0.123774	0.106597	-1.16114	0.245584	0.81003
TEX264	3	734.088	-0.0746217	0.136704	-0.545864	0.585159	0.775786	592.855	-0.088611	0.233298	-0.379818	0.70408	0.9067	556.418	-0.176852	0.202438	-0.87361	0.382331	0.616295	321.776	-1.09324	0.206573	-5.29228	1.20802e-07	4.75559e-07	811.508	-0.0635737	0.112748	-0.563858	0.572851	0.850552	513.139	0.299272	0.170434	1.75594	0.0790979	0.261717	450.804	-0.0140542	0.162337	-0.0865741	0.93101	NA
GRM2	3	1.10452	0.698921	2.80192	0.249444	0.803017	NA	2.58069	2.30117	2.15062	1.07	0.284617	NA	3.37321	2.70404	1.91928	1.40888	0.15887	0.366632	21.2253	5.13926	0.909295	5.65192	1.58669e-08	6.85044e-08	2.3526	0.222749	1.82862	0.121813	0.903047	NA	1.16744	0.337561	2.22535	0.151689	0.879432	NA	0.945264	-1.17787	3.04375	-0.386979	0.698772	NA
IQCF6	3	0	NA	NA	NA	NA	NA	0	NA	NA	NA	NA	NA	0	NA	NA	NA	NA	NA	0	NA	NA	NA	NA	NA	0	NA	NA	NA	NA	NA	0.181099	-0.932293	4.07437	-0.228819	0.81901	NA	0.177542	-0.849114	4.06817	-0.208721	0.834666	NA
gene:ENSG00000285749	3	0	NA	NA	NA	NA	NA	0	NA	NA	NA	NA	NA	0	NA	NA	NA	NA	NA	0	NA	NA	NA	NA	NA	0	NA	NA	NA	NA	NA	0	NA	NA	NA	NA	NA	0	NA	NA	NA	NA	NA
IQCF3	3	0	NA	NA	NA	NA	NA	0	NA	NA	NA	NA	NA	0	NA	NA	NA	NA	NA	0	NA	NA	NA	NA	NA	0	NA	NA	NA	NA	NA	0	NA	NA	NA	NA	NA	0	NA	NA	NA	NA	NA
IQCF2	3	0	NA	NA	NA	NA	NA	0	NA	NA	NA	NA	NA	0	NA	NA	NA	NA	NA	0	NA	NA	NA	NA	NA	0	NA	NA	NA	NA	NA	0	NA	NA	NA	NA	NA	0	NA	NA	NA	NA	NA
IQCF5	3	0	NA	NA	NA	NA	NA	0	NA	NA	NA	NA	NA	0	NA	NA	NA	NA	NA	0	NA	NA	NA	NA	NA	0	NA	NA	NA	NA	NA	0	NA	NA	NA	NA	NA	0	NA	NA	NA	NA	NA
IQCF1	3	0	NA	NA	NA	NA	NA	0	NA	NA	NA	NA	NA	0	NA	NA	NA	NA	NA	0	NA	NA	NA	NA	NA	0	NA	NA	NA	NA	NA	0	NA	NA	NA	NA	NA	0	NA	NA	NA	NA	NA
RRP9	3	223.811	0.22086	0.231636	0.95348	0.340347	0.577624	308.196	0.665922	0.297992	2.2347	0.0254373	0.182885	308.405	0.814057	0.23365	3.48408	0.00049383	0.00587468	205.96	-1.00926	0.249869	-4.03914	5.36485e-05	0.000155792	557.021	0.187648	0.135016	1.38982	0.164583	0.493877	171.518	-0.11248	0.290544	-0.387135	0.698656	0.868432	186.598	0.116144	0.234878	0.494485	0.620964	NA
PARP3	3	7.27886	0.144929	1.04413	0.138803	0.889605	0.953823	5.82515	-0.364741	1.31222	-0.277958	0.781045	0.934252	8.30021	0.550634	1.10631	0.497722	0.61868	0.798446	4.37754	-1.10013	1.57332	-0.699241	0.484401	0.571613	9.92348	-0.0810951	0.91748	-0.0883889	0.929568	NA	2.42061	0.411763	1.89685	0.217077	0.828148	NA	1.91916	-0.213846	2.30303	-0.0928543	0.926019	NA
gene:ENSG00000280422	3	0	NA	NA	NA	NA	NA	0	NA	NA	NA	NA	NA	0	NA	NA	NA	NA	NA	0	NA	NA	NA	NA	NA	0	NA	NA	NA	NA	NA	0	NA	NA	NA	NA	NA	0	NA	NA	NA	NA	NA
GPR62	3	0.158547	0.686412	4.06987	0.168657	0.866067	NA	0.510616	2.45546	3.99461	0.614694	0.538757	NA	0.427419	1.30922	4.03331	0.324603	0.745481	NA	1.49925	4.69539	2.972	1.57987	0.114136	0.172725	0	NA	NA	NA	NA	NA	0	NA	NA	NA	NA	NA	0	NA	NA	NA	NA	NA
PCBP4	3	59.3537	0.340466	0.45048	0.755784	0.449779	0.676065	30.8929	0.546204	0.632823	0.863123	0.38807	0.733879	30.7177	0.575247	0.625309	0.919939	0.357605	0.592546	30.0343	0.819706	0.560764	1.46177	0.143805	0.210602	34.4892	-0.569206	0.499198	-1.14024	0.254186	NA	43.6747	0.387679	0.484084	0.80085	0.423218	0.688018	43.7657	0.574606	0.45182	1.27176	0.203459	NA
ABHD14B	3	264.685	-0.281603	0.226758	-1.24186	0.214287	0.436702	269.414	-0.23777	0.311514	-0.763274	0.4453	0.774508	226.493	-0.65442	0.257724	-2.53923	0.0111096	0.0614843	96.7388	-1.83244	0.361491	-5.06914	3.99628e-07	1.49587e-06	293.809	0.0718046	0.177085	0.405482	0.685123	0.905002	198.3	0.0918593	0.293991	0.312456	0.754694	0.897996	200.871	0.120397	0.220977	0.544838	0.585865	NA
ABHD14A	3	30.59	0.413957	0.534333	0.774716	0.438507	0.666327	25.1933	0.45943	0.68159	0.674057	0.500275	0.809944	19.7212	-0.296847	0.753043	-0.394196	0.693436	0.843504	9.42499	-2.32348	1.19799	-1.93948	0.0524427	0.0878575	30.1038	0.173127	0.534993	0.323606	0.746237	NA	15.9623	-0.126856	0.694349	-0.182698	0.855035	0.945205	15.7885	-0.103481	0.732703	-0.141232	0.887687	NA
ABHD14A-ACY1	3	20.4245	-0.161355	0.689944	-0.233866	0.815089	0.917169	19.8099	0.886943	0.859586	1.03182	0.302154	0.662129	19.9225	1.03656	0.85353	1.21444	0.224582	0.451432	19.498	-0.35824	0.750709	-0.477203	0.633218	0.70548	33.0756	-0.795862	0.556274	-1.4307	0.152516	NA	9.13188	-0.643162	1.1143	-0.577187	0.563813	0.792321	8.73762	-0.610745	1.07383	-0.568755	0.569522	NA
ACY1	3	430.681	-0.0660149	0.208349	-0.316847	0.75136	0.878615	360.116	0.0857158	0.268672	0.319035	0.7497	0.921448	336.027	0.0323446	0.28683	0.112766	0.910216	0.960444	183.182	-2.28278	0.280166	-8.14797	3.70088e-16	3.10037e-15	586.294	0.0611093	0.131965	0.463073	0.643312	0.887969	225.123	0.02679	0.230153	0.116401	0.907335	0.9661	205.231	-0.192376	0.222718	-0.863765	0.387717	NA
RPL29	3	11609.2	-0.374994	0.0911667	-4.11327	3.90091e-05	0.000558625	10182.9	-0.0351349	0.290388	-0.120993	0.903697	0.977104	9058.26	-0.175821	0.183662	-0.957305	0.338413	0.573894	7598.54	-0.48733	0.100772	-4.83595	1.32511e-06	4.67446e-06	16468.9	-0.062089	0.0517495	-1.1998	0.230218	0.582337	12177.2	0.136067	0.15651	0.869386	0.384636	0.654662	11002.8	-0.0764268	0.11941	-0.640038	0.522148	0.901626
DUSP7	3	172.812	-0.147134	0.243783	-0.603544	0.546147	0.75019	332.926	1.58819	0.266649	5.95611	2.58319e-09	3.61064e-07	442.565	2.11238	0.266604	7.92328	2.31327e-15	3.533e-13	273.246	1.46788	0.207088	7.08818	1.35887e-12	8.50613e-12	289.884	0.147814	0.183363	0.806128	0.420169	0.763037	179.306	-0.0658169	0.240764	-0.273367	0.784571	0.912286	162.058	-0.312227	0.2431	-1.28435	0.199018	NA
POC1A	3	253.653	-0.0605185	0.20131	-0.300623	0.763702	0.887328	256.957	0.10504	0.305746	0.343554	0.731182	0.915383	229.224	-0.142837	0.27877	-0.512383	0.608383	0.791834	212.408	-0.723425	0.236096	-3.06411	0.00218321	0.00496139	506.976	0.0272631	0.13867	0.196604	0.844137	0.954696	181.17	-0.595518	0.271906	-2.19017	0.0285122	0.133196	216.59	0.0398031	0.218353	0.182288	0.855357	NA
ALAS1	3	6434.96	-0.547	0.140503	-3.89314	9.89543e-05	0.00122476	8420.28	0.825947	0.224508	3.67892	0.000234222	0.00738785	9076.06	1.03815	0.244956	4.23811	2.25408e-05	0.000457471	2754.96	-0.0781323	0.136149	-0.573873	0.566054	0.646567	6189.65	0.361435	0.076099	4.74953	2.03887e-06	8.76108e-05	6573.13	0.0809597	0.129362	0.625838	0.531421	0.77292	5927.5	-0.163718	0.0909656	-1.79978	0.0718958	0.592256
gene:ENSG00000280003	3	0	NA	NA	NA	NA	NA	0	NA	NA	NA	NA	NA	0	NA	NA	NA	NA	NA	0	NA	NA	NA	NA	NA	0	NA	NA	NA	NA	NA	0	NA	NA	NA	NA	NA	0	NA	NA	NA	NA	NA
TLR9	3	5.25035	-0.646107	1.19661	-0.539947	0.589234	0.778668	1.98376	-0.259477	2.56744	-0.101064	0.919499	NA	5.68379	2.08732	1.59486	1.30878	0.190608	0.408735	4.57327	2.85059	1.84122	1.54821	0.121572	0.182319	1.53734	-0.852791	2.47993	-0.343877	0.730938	NA	10.1767	0.153593	0.975221	0.157495	0.874854	0.951301	8.28888	-0.0865644	1.0213	-0.0847591	0.932453	NA
gene:ENSG00000173366	3	0	NA	NA	NA	NA	NA	3.36904	-0.477996	2.47978	-0.192757	0.847149	0.959105	1.62951	-2.72759	3.71629	-0.733954	0.462977	NA	0.847551	0.809319	3.97855	0.203421	0.838806	NA	0.990052	-1.70952	3.87086	-0.441638	0.658751	NA	0	NA	NA	NA	NA	NA	0.188453	0.921916	4.06941	0.226548	0.820776	NA
TWF2	3	629.013	0.0472223	0.144277	0.327303	0.743439	0.874171	477.977	0.307519	0.254843	1.2067	0.227548	0.584244	423.155	0.0449633	0.249222	0.180414	0.856827	0.932299	281.635	-0.42322	0.229631	-1.84304	0.0653232	0.106448	629.849	0.0988869	0.125927	0.78527	0.432295	0.770027	472.091	0.027219	0.176372	0.154327	0.877352	0.951917	461.278	0.0145758	0.161872	0.090045	0.928251	NA
PPM1M	3	152.456	0.321828	0.24805	1.29743	0.194482	0.411024	79.1741	-0.0235098	0.417438	-0.0563192	0.955087	0.989547	69.4155	-0.303327	0.432816	-0.700821	0.483415	0.701087	45.9315	0.361759	0.556272	0.650327	0.515481	0.600633	78.112	-0.0361987	0.341584	-0.105973	0.915604	0.976185	142.516	-0.247853	0.317587	-0.780425	0.435141	0.697884	153.004	0.0433407	0.250708	0.172874	0.862751	NA
WDR82	3	4738.16	-0.236442	0.100989	-2.34126	0.0192188	0.0819385	4369.14	0.104239	0.190837	0.546221	0.584914	0.855313	3927.29	-0.122654	0.152344	-0.80511	0.420756	0.648585	3301.9	-0.406224	0.110064	-3.69079	0.000223556	0.000593068	7157.71	0.00777998	0.0624786	0.124522	0.900902	0.971836	4548.05	0.020332	0.135735	0.149792	0.880929	0.953595	4329.87	-0.0639361	0.0985827	-0.648553	0.516628	0.901626
GLYCTK	3	69.49	-0.0166057	0.35672	-0.046551	0.962871	0.98657	76.9274	0.748273	0.443264	1.6881	0.0913923	0.373561	88.066	1.19126	0.383076	3.10972	0.00187266	0.0163385	44.812	-0.406708	0.49637	-0.819364	0.412579	0.502583	109.382	0.302214	0.293638	1.02921	0.303382	0.665087	50.2676	0.23177	0.411427	0.563333	0.573208	0.79701	42.4462	-0.174246	0.450647	-0.386657	0.69901	NA
DNAH1	3	89.8325	0.163763	0.318548	0.514094	0.607186	0.791069	93.2944	0.115331	0.449882	0.256359	0.797674	0.941427	89.5498	0.294882	0.448952	0.656822	0.511295	0.723262	52.7704	1.0336	0.438834	2.35533	0.018506	0.0347714	59.4732	-0.352626	0.411138	-0.857682	0.391068	0.741407	104.867	0.140643	0.316698	0.444092	0.656976	0.845219	97.7459	-0.0536511	0.312647	-0.171603	0.86375	NA
BAP1	3	1918.19	0.215519	0.114063	1.88947	0.058829	0.185983	1328.95	0.0135934	0.232719	0.0584112	0.953421	0.989223	1209.02	-0.145755	0.186723	-0.780597	0.43504	0.660953	918.125	-0.188874	0.145862	-1.29488	0.195362	0.272747	1813.58	-0.0613429	0.0859446	-0.71375	0.475382	0.798424	1211.48	-0.401701	0.162845	-2.46677	0.0136336	0.0782137	1370.24	0.0337115	0.122995	0.274088	0.784017	NA
PHF7	3	42.8451	0.846926	0.478012	1.77177	0.0764336	0.223656	32.1996	-0.508891	0.621475	-0.818843	0.412876	0.751889	33.2981	-0.342161	0.602558	-0.567848	0.570139	0.765882	33.0964	1.05482	0.553321	1.90635	0.0566046	0.0939317	39.9581	-0.0445052	0.46534	-0.0956402	0.923806	0.97885	16.2046	-0.515174	0.813215	-0.633504	0.526405	0.769934	22.6981	0.528063	0.639259	0.826055	0.408773	NA
SEMA3G	3	159.886	-0.662062	0.335827	-1.97144	0.0486738	0.162694	157.463	0.296395	0.381255	0.777417	0.436913	0.767986	154.104	0.316038	0.332162	0.951457	0.341373	0.577161	103.926	-2.10001	0.406371	-5.16772	2.36962e-07	9.04652e-07	403.594	0.627523	0.201597	3.11276	0.00185345	0.0246536	164.61	0.640745	0.309311	2.07153	0.0383097	0.162671	139.844	-0.165574	0.310059	-0.534006	0.593338	NA
TNNC1	3	25.8898	0.827319	0.682686	1.21186	0.225567	0.451199	18.2545	-0.508801	0.848234	-0.599836	0.548615	0.837521	17.6277	-0.33433	0.777526	-0.429992	0.667202	0.82907	9.63975	-1.62832	1.15232	-1.41308	0.157631	0.227901	28.3383	0.248139	0.560972	0.442338	0.658245	NA	14.8886	0.245734	0.778695	0.315571	0.752328	0.896426	10.4148	-0.612489	0.928694	-0.659517	0.509564	NA
NISCH	3	1042.81	0.343755	0.148245	2.31883	0.0204043	0.0859826	865.814	0.465019	0.240721	1.93178	0.0533869	0.281486	791.962	0.323271	0.22084	1.46383	0.143241	0.344328	932.46	0.777519	0.13988	5.55848	2.72142e-08	1.1464e-07	1272.67	-0.0695213	0.0950508	-0.731412	0.464528	0.791674	723.655	-0.160061	0.176259	-0.908103	0.363824	0.635221	736.482	-0.0522847	0.141313	-0.369993	0.711388	NA
STAB1	3	5.74819	0.774182	1.15855	0.668233	0.503985	0.720059	3.65168	1.89609	1.81397	1.04527	0.295898	0.656294	5.0502	2.444	1.57002	1.55668	0.119548	0.306708	6.41673	-0.487209	1.33428	-0.365148	0.715001	0.776347	17.0387	0.824871	0.722782	1.14124	0.253768	NA	4.08191	-0.886654	1.48849	-0.595675	0.551392	NA	4.3345	-0.105268	1.39014	-0.0757245	0.939638	NA
NT5DC2	3	426.638	-0.233119	0.216181	-1.07835	0.280878	0.514949	475.96	0.286206	0.262648	1.08969	0.275848	0.637402	439.923	0.162372	0.224547	0.723107	0.469614	0.689844	291.287	-1.24796	0.211129	-5.91089	3.40267e-09	1.57241e-08	772.884	-0.0217423	0.117368	-0.185249	0.853034	0.957276	237.218	-0.962139	0.254278	-3.78381	0.000154447	0.00218577	312.836	0.0282147	0.208152	0.135549	0.892178	NA
SMIM4	3	82.7663	-0.190877	0.343974	-0.554917	0.578951	0.772327	83.3	0.0574376	0.420517	0.136588	0.891357	0.974586	125.136	1.03052	0.365575	2.81891	0.00481868	0.0331326	69.9849	0.076753	0.389155	0.19723	0.843648	0.881462	143.748	0.277883	0.263758	1.05355	0.292087	0.653921	59.9166	0.433109	0.450987	0.96036	0.336874	0.611287	49.7641	0.0616377	0.424722	0.145125	0.884612	NA
PBRM1	3	3461.73	0.0348687	0.104913	0.33236	0.739617	0.871659	3519.75	-0.0515682	0.22014	-0.234252	0.81479	0.948616	3462.03	-0.0104984	0.181005	-0.0580005	0.953748	0.980665	2680.56	0.338016	0.110957	3.04635	0.00231636	0.00524038	4499.73	0.0057236	0.0633126	0.0904023	0.927968	0.97931	2663.85	-0.194346	0.135932	-1.42972	0.152796	0.392466	2723.25	-0.0638359	0.102368	-0.623593	0.532895	0.901626
GNL3	3	4482.69	-0.551896	0.102804	-5.36844	7.94186e-08	2.41727e-06	5422.15	-0.128263	0.230539	-0.556363	0.577963	0.852813	4863.19	-0.262769	0.190197	-1.38156	0.167107	0.377282	3617.76	-0.175162	0.109645	-1.59753	0.110147	0.167717	7820.54	0.204032	0.0666679	3.06042	0.00221025	0.0282614	3873.25	0.272771	0.153782	1.77374	0.0761055	0.256132	3499.59	0.0110277	0.096289	0.114527	0.90882	0.990204
GLT8D1	3	564.968	0.359762	0.155628	2.31167	0.0207956	0.0873111	381.455	-0.117002	0.249056	-0.469782	0.638511	0.878607	378.068	-0.0712497	0.247073	-0.288375	0.773059	0.88948	259.695	-0.732811	0.222724	-3.29022	0.00100109	0.00240979	610.379	-0.0211883	0.128232	-0.165234	0.86876	0.961974	283.276	-0.800282	0.209302	-3.82357	0.000131531	0.00191243	346.571	-0.0543271	0.174682	-0.311005	0.755797	NA
SPCS1	3	1976.1	-0.109381	0.124003	-0.882085	0.377731	0.614459	1634.4	-0.486935	0.220156	-2.21177	0.0269826	0.189555	1682.1	-0.290601	0.171088	-1.69855	0.0894047	0.255153	890.242	-1.47627	0.198864	-7.42351	1.14057e-13	7.80203e-13	2556.46	0.101573	0.0754355	1.34649	0.178145	0.516068	1353.38	0.080549	0.148636	0.541922	0.587872	0.805326	1247.41	-0.0993515	0.113953	-0.871866	0.383282	NA
NEK4	3	409.681	0.15983	0.171279	0.933157	0.350739	0.588398	414.596	-0.0558987	0.261181	-0.214023	0.830529	0.953447	450.027	0.233443	0.21607	1.08041	0.279961	0.511728	370.456	0.130729	0.187619	0.696779	0.485941	0.572891	704.835	0.13027	0.129387	1.00683	0.314017	0.67467	301.405	-0.312104	0.252433	-1.23638	0.216316	0.481575	309.467	-0.0735679	0.184431	-0.398891	0.689974	NA
ITIH1	3	0.522239	-0.554141	4.00114	-0.138496	0.889849	NA	0	NA	NA	NA	NA	NA	0	NA	NA	NA	NA	NA	0.150785	0.42134	4.04752	0.104098	0.917091	NA	0.285832	-1.41639	4.0471	-0.349976	0.726357	NA	0.506305	2.44167	3.99464	0.611235	0.541044	NA	0	NA	NA	NA	NA	NA
ITIH3	3	2.27264	-0.617682	2.01873	-0.305976	0.759623	NA	2.87139	0.63732	2.00233	0.318289	0.750266	NA	6.00421	1.92268	1.52541	1.26043	0.207513	0.430455	3.1928	-3.16251	2.03305	-1.55555	0.119815	0.18012	14.6807	0.7966	0.777385	1.02472	0.305496	NA	2.34987	0.729009	1.91251	0.381179	0.70307	NA	1.27624	-0.592569	2.51253	-0.235846	0.813552	NA
ITIH4	3	14.6791	-0.537133	0.818592	-0.656167	0.511717	0.72518	22.6333	0.0764688	0.758074	0.100873	0.919652	0.980339	55.6417	1.53036	0.575287	2.66016	0.0078103	0.047432	23.2242	-0.396302	0.714723	-0.554484	0.579248	0.658822	65.9343	0.845151	0.367035	2.30264	0.021299	0.14585	37.4948	1.21803	0.552093	2.2062	0.0273697	0.129224	18.1592	-0.18678	0.69554	-0.26854	0.788284	NA
gene:ENSG00000243696	3	13.2308	0.944699	0.796373	1.18625	0.235523	0.462998	14.3641	0.317671	0.90316	0.351732	0.725039	0.914242	16.2356	1.0376	0.868872	1.19419	0.232403	0.459578	37.6005	2.53973	0.600176	4.23164	2.31997e-05	7.06703e-05	20.5604	-0.0300734	0.663355	-0.0453354	0.96384	NA	19.2893	0.904337	0.687028	1.3163	0.188072	0.44525	15.5818	0.493863	0.739617	0.667728	0.504307	NA
MUSTN1	3	0.17286	-1.07558	4.06607	-0.264527	0.791374	NA	0.575549	-2.37228	4.00252	-0.592696	0.553385	NA	0.559185	-2.27794	4.00315	-0.569037	0.569331	NA	6.57608	4.72697	1.49116	3.16999	0.00152444	0.00354846	0.593262	-2.19679	4.01777	-0.546768	0.584538	NA	0	NA	NA	NA	NA	NA	0	NA	NA	NA	NA	NA
STIMATE-MUSTN1	3	40.4335	-0.468594	0.508095	-0.922257	0.356395	0.5938	17.2413	1.04447	1.08976	0.958434	0.337844	0.696247	27.17	2.0858	0.968764	2.15305	0.0313148	0.128628	9.78055	-0.401097	1.14301	-0.350913	0.725654	0.784852	21.2072	0.649078	0.666811	0.973407	0.330351	NA	21.6713	1.26331	0.706058	1.78924	0.073576	0.250504	18.5352	0.891801	0.71356	1.24979	0.211376	NA
STIMATE	3	734.847	0.279657	0.145023	1.92836	0.0538101	0.174492	547.659	-0.0507952	0.231113	-0.219785	0.826039	0.952207	561.652	0.103593	0.209096	0.495435	0.620293	0.799614	437.255	0.0510366	0.175356	0.291045	0.771017	0.822829	860.661	0.165769	0.11671	1.42035	0.155505	0.47933	511.285	-0.146933	0.171493	-0.856786	0.391563	0.659954	510.647	-0.104499	0.15638	-0.668236	0.503983	NA
gene:ENSG00000279144	3	0	NA	NA	NA	NA	NA	0	NA	NA	NA	NA	NA	0	NA	NA	NA	NA	NA	0	NA	NA	NA	NA	NA	0	NA	NA	NA	NA	NA	0	NA	NA	NA	NA	NA	0	NA	NA	NA	NA	NA
SFMBT1	3	442.869	0.076267	0.165526	0.460755	0.644975	0.815265	478.154	0.344862	0.248289	1.38895	0.164848	0.508113	460.474	0.308058	0.233123	1.32144	0.186356	0.403394	475.29	1.16115	0.201381	5.76592	8.12132e-09	3.62247e-08	588.526	0.0622922	0.134606	0.462775	0.643526	0.887969	340.192	-0.0101669	0.223244	-0.0455419	0.963675	0.988006	347.616	0.0466602	0.177617	0.262702	0.792781	NA
gene:ENSG00000272305	3	0.17286	-1.07558	4.06607	-0.264527	0.791374	NA	0.743694	-0.259401	3.78701	-0.0684974	0.94539	NA	0.432673	-1.9584	4.01539	-0.487724	0.625745	NA	0.723035	2.22537	3.93374	0.565712	0.57159	NA	0.285832	-1.41639	4.0471	-0.349976	0.726357	NA	0.289998	1.64436	4.03321	0.407704	0.683491	NA	0	NA	NA	NA	NA	NA
gene:ENSG00000280417	3	0	NA	NA	NA	NA	NA	0	NA	NA	NA	NA	NA	0	NA	NA	NA	NA	NA	0	NA	NA	NA	NA	NA	0	NA	NA	NA	NA	NA	0	NA	NA	NA	NA	NA	0	NA	NA	NA	NA	NA
RFT1	3	472.432	0.0182659	0.157849	0.115718	0.907876	0.962167	457.31	0.312209	0.260197	1.19989	0.230181	0.587696	414.913	0.131634	0.225971	0.582524	0.560214	0.759612	337.259	-0.955679	0.198893	-4.80499	1.54762e-06	5.41835e-06	843.201	-0.00321221	0.116848	-0.0274905	0.978069	0.994365	374.342	-0.0403353	0.189963	-0.212332	0.831848	0.93358	349.187	-0.190791	0.174381	-1.0941	0.27391	NA
PRKCD	3	744.09	0.0220896	0.135737	0.162738	0.870724	0.946154	673.468	0.470096	0.223111	2.107	0.0351173	0.221241	542.563	-0.034098	0.226867	-0.1503	0.880528	0.944585	469.075	0.685946	0.190638	3.59817	0.000320469	0.000829898	662.063	-0.0878022	0.122685	-0.715673	0.474193	0.797437	908.106	0.48168	0.151358	3.18238	0.00146068	0.0137362	731.452	-0.0517067	0.134285	-0.385052	0.700199	NA
TKT	3	9423.83	-0.854434	0.0925714	-9.22999	2.70654e-20	4.72377e-18	9219.64	0.075905	0.194618	0.39002	0.696522	0.903183	8180.86	-0.191682	0.158808	-1.207	0.227432	0.454478	5696.84	-1.12577	0.131384	-8.56849	1.04848e-17	9.76222e-17	15767.8	0.176723	0.0528042	3.34677	0.000817591	0.0128528	12331.3	0.379586	0.127024	2.98831	0.00280528	0.0232125	10425.6	-0.0285101	0.0913207	-0.312197	0.754891	0.956908
DCP1A	3	1748.62	0.0369422	0.116075	0.31826	0.750288	0.877938	2102.2	0.372016	0.198758	1.8717	0.0612481	0.303022	1877.39	0.148557	0.163703	0.907478	0.364154	0.598221	1535.59	0.453812	0.129078	3.51581	0.000438422	0.00111307	2504.99	0.0451291	0.0775922	0.581619	0.560824	0.844058	2146.67	0.457763	0.163291	2.80336	0.00505726	0.036883	1723.46	-0.0810813	0.109775	-0.738613	0.460142	0.888462
CACNA1D	3	11.1403	1.5158	0.993241	1.52612	0.12698	0.310572	4.38294	-0.631256	1.51378	-0.417007	0.676673	0.895386	4.63853	-0.327807	1.47187	-0.222715	0.823757	0.915401	5.58395	1.32894	1.33742	0.993661	0.320388	0.409636	5.47253	-0.738545	1.38555	-0.533032	0.594012	NA	2.37532	-3.13964	2.13139	-1.47304	0.140739	NA	2.50869	-2.85621	2.08261	-1.37145	0.170233	NA
CHDH	3	33.4216	-0.518072	0.529137	-0.979089	0.327536	0.564015	36.3865	0.570917	0.580803	0.982978	0.325618	0.685593	38.6202	0.767492	0.532234	1.44202	0.149296	0.353191	96.254	0.307803	0.346949	0.887169	0.374988	0.465315	170.364	0.108954	0.229509	0.474729	0.63498	0.883348	43.435	-0.889542	0.493582	-1.80222	0.0715112	0.245798	51.6854	-0.0215395	0.416112	-0.0517638	0.958717	NA
IL17RB	3	32.8806	0.0916034	0.505528	0.181203	0.856208	0.938351	37.2247	0.288305	0.575462	0.500997	0.616373	0.869142	35.6598	0.35328	0.556512	0.634811	0.525552	0.734276	43.4079	0.252065	0.488469	0.51603	0.605833	0.682201	75.5653	0.0149298	0.342454	0.0435965	0.965226	0.991374	34.2998	0.521277	0.501675	1.03907	0.29877	0.572878	28.0122	0.102401	0.573749	0.178477	0.858348	NA
ACTR8	3	527.971	0.165566	0.165999	0.997395	0.318573	0.554466	474.963	0.0903825	0.245551	0.36808	0.712813	0.910613	444.445	-0.00159602	0.209462	-0.00761959	0.993921	0.997576	437.904	0.601464	0.176415	3.40938	0.000651117	0.00161383	700.609	0.168174	0.120129	1.39995	0.161527	0.488001	477.933	0.170946	0.182734	0.935489	0.349536	0.622018	441.506	0.00487165	0.165274	0.0294763	0.976485	NA
SELENOK	3	1252.84	-0.275182	0.138177	-1.99152	0.0464233	0.157967	1051.26	-0.665543	0.297485	-2.23723	0.0252711	0.182422	1079.17	-0.349599	0.200963	-1.73962	0.0819263	0.241514	891.346	0.872249	0.174445	5.00015	5.72847e-07	2.10794e-06	1369.52	0.370016	0.10729	3.44876	0.000563168	0.00954495	1229.08	0.188318	0.191129	0.985294	0.32448	0.599247	1069.06	-0.16763	0.125111	-1.33985	0.180294	NA
CACNA2D3	3	149.709	0.281417	0.277069	1.01569	0.309776	0.544934	107.116	-0.600609	0.37106	-1.61863	0.105526	0.403774	112.607	-0.326659	0.331077	-0.986655	0.323812	0.56115	44.8263	-2.33198	0.537965	-4.33481	1.45889e-05	4.55909e-05	154.738	0.241865	0.242532	0.99725	0.318643	0.677358	68.1271	0.194547	0.408727	0.475983	0.634087	0.832167	63.8966	0.0704018	0.385456	0.182645	0.855076	NA
LRTM1	3	1.5797	2.64227	3.04243	0.868472	0.385136	NA	0.924879	-0.0696446	3.47944	-0.0200161	0.984031	NA	1.29433	1.27194	2.61144	0.487065	0.626212	NA	0.581483	0.0559634	3.80151	0.0147214	0.988254	NA	1.26222	-1.18537	2.76374	-0.4289	0.667996	NA	1.48548	1.59294	2.77747	0.573522	0.566291	NA	0.935963	1.07473	3.29666	0.326007	0.744419	NA
WNT5A	3	364.211	-0.892158	0.19072	-4.67785	2.89895e-06	6.02781e-05	452.958	0.325408	0.277037	1.1746	0.240155	0.600282	603.74	0.786915	0.286743	2.74432	0.00606363	0.0394995	343.841	-1.79003	0.217257	-8.23923	1.73325e-16	1.48718e-15	1010.77	-0.00308489	0.10479	-0.0294386	0.976515	0.994359	687.895	0.465081	0.248502	1.87154	0.0612706	0.22242	499.921	-0.0825394	0.155735	-0.529998	0.596113	NA
ERC2	3	4.56239	0.93675	1.34598	0.695963	0.486452	NA	1.85468	0.945285	2.45454	0.385116	0.700151	NA	3.23291	1.9364	1.92169	1.00765	0.313621	0.548773	4.02872	1.1024	1.657	0.665301	0.505858	0.591862	2.8669	-0.668923	1.63788	-0.408409	0.682974	NA	1.58676	-0.165222	2.25739	-0.0731917	0.941654	NA	2.29073	1.14973	2.05606	0.559187	0.576034	NA
CCDC66	3	342.669	0.187566	0.179086	1.04735	0.294938	0.529025	347.434	-0.466952	0.3103	-1.50484	0.132365	0.456599	380.337	-0.0756526	0.314559	-0.240504	0.80994	0.909809	315.083	0.735844	0.202541	3.63307	0.000280072	0.000732034	455.358	0.0383056	0.144967	0.264238	0.791597	0.939293	226.913	0.172481	0.241699	0.713618	0.475464	0.732234	236.063	0.221057	0.221846	0.996443	0.319035	NA
TASOR	3	2634.95	0.318819	0.121405	2.62608	0.00863736	0.0452649	2033.11	-0.432412	0.212739	-2.03259	0.0420942	0.245656	2083.01	-0.263538	0.205568	-1.282	0.199842	0.421307	2582.05	1.2126	0.113276	10.7048	9.66777e-27	1.55505e-25	2873.94	-0.0746344	0.0725981	-1.02805	0.303927	0.665358	1408.44	-0.212474	0.153571	-1.38355	0.166496	0.413465	1467.89	-0.0114957	0.110956	-0.103606	0.917482	NA
ARHGEF3	3	491.173	0.543574	0.167133	3.25234	0.0011446	0.009013	515.837	0.889481	0.273727	3.24952	0.00115602	0.0239909	537.028	1.02239	0.221685	4.61193	3.98945e-06	0.000100534	466.06	0.981427	0.169092	5.8041	6.47116e-09	2.91757e-08	601.362	0.0328657	0.130622	0.251609	0.801344	0.942482	430.068	0.758099	0.215427	3.51905	0.000433089	0.00510145	317.03	0.0965939	0.182388	0.529606	0.596385	NA
SPATA12	3	0.192068	-1.11472	4.07267	-0.273708	0.784309	NA	0.338346	0.0189399	4.07112	0.00465226	0.996288	NA	1.24427	1.84073	3.48364	0.528391	0.597228	NA	0	NA	NA	NA	NA	NA	0.364563	1.13173	4.04746	0.279614	0.779773	NA	0.129764	0.844199	4.06344	0.207755	0.83542	NA	0	NA	NA	NA	NA	NA
IL17RD	3	148.751	0.231513	0.284438	0.813932	0.415684	0.648207	112.284	0.296342	0.363421	0.815424	0.41483	0.752733	85.0288	-0.5523	0.453804	-1.21704	0.223587	0.450451	167.849	0.0489857	0.257278	0.1904	0.848996	0.885743	310.003	-0.0274324	0.172469	-0.159057	0.873624	0.96289	83.5898	-0.643015	0.326871	-1.96718	0.0491623	0.1927	109.803	0.217138	0.298989	0.726242	0.467691	NA
HESX1	3	9.39315	1.07004	0.927345	1.15387	0.248553	0.478507	3.70086	0.641284	1.59468	0.40214	0.687581	0.900802	4.79642	1.24772	1.37623	0.906617	0.36461	0.598447	7.06357	0.991312	1.23602	0.80202	0.422541	0.512269	7.42655	-0.0309794	1.05981	-0.0292312	0.97668	NA	5.897	-0.375173	1.11213	-0.337347	0.735855	0.887831	5.48655	-0.580013	1.21905	-0.475791	0.634223	NA
APPL1	3	1859.86	0.10121	0.118845	0.851618	0.394426	0.630523	1586.57	-0.445809	0.21054	-2.11746	0.034221	0.218601	1529.51	-0.478346	0.176718	-2.70683	0.00679289	0.0428666	1298.59	-0.0965286	0.126665	-0.762078	0.446014	0.534246	2460.12	-0.0977653	0.0750261	-1.30308	0.192546	0.537075	1175.09	-0.551934	0.188403	-2.92954	0.00339459	0.0270443	1408.98	0.0805707	0.119494	0.674264	0.500143	NA
ASB14	3	7.53755	0.628533	1.01468	0.61944	0.535627	0.743129	8.29238	-1.03557	1.14694	-0.902896	0.366581	0.719685	9.75486	-0.52156	1.06981	-0.487527	0.625885	0.803207	17.5443	3.90775	0.876143	4.46018	8.18922e-06	2.63498e-05	4.97554	0.537097	1.32254	0.406111	0.684661	NA	6.89555	0.415131	1.07286	0.386939	0.698802	0.868432	6.51509	0.448907	1.11813	0.401482	0.688066	NA
DNAH12	3	2.66771	0.855072	1.88038	0.454734	0.649301	NA	0.832662	2.74427	3.99152	0.687526	0.491751	NA	0.743479	2.91905	3.97752	0.733887	0.463018	NA	7.00648	3.28188	1.21278	2.70607	0.00680843	0.0140124	1.93135	-1.43238	2.15742	-0.663933	0.506733	NA	3.48648	-0.463305	1.39142	-0.332974	0.739154	NA	2.46544	-2.32346	1.95835	-1.18644	0.23545	NA
PDE12	3	1264.9	-0.0951717	0.121594	-0.782701	0.433802	0.663236	1370.02	0.144181	0.223535	0.645003	0.518925	0.819871	1407.05	0.29371	0.178449	1.6459	0.0997845	0.273323	1419.34	0.552207	0.134325	4.11097	3.94008e-05	0.000116304	2331.73	0.182901	0.0814644	2.24517	0.0247573	0.160552	1064.7	-0.441586	0.154259	-2.86263	0.00420147	0.0320036	1153.89	-0.118725	0.117548	-1.01001	0.312491	NA
ARF4	3	6736.77	-0.366952	0.096954	-3.78481	0.000153828	0.00175724	5841.53	-0.46624	0.218486	-2.13396	0.0328463	0.213733	6637.64	0.0293172	0.153729	0.190706	0.848756	0.92873	3591.01	-0.543264	0.141286	-3.84513	0.000120488	0.000332525	8554.29	0.158361	0.0596592	2.65443	0.00794425	0.0730439	6595.14	0.171587	0.167327	1.02545	0.305149	0.580107	5974.34	-0.0681802	0.0915096	-0.745061	0.456235	0.888462
DENND6A	3	805.733	0.330843	0.175381	1.88642	0.0592381	0.186779	608.036	-0.16342	0.241583	-0.676455	0.498752	0.80923	564.325	-0.340405	0.204096	-1.66787	0.0953415	0.265579	644.911	0.570726	0.158013	3.61189	0.000303973	0.000790825	909.818	-0.246832	0.113796	-2.16907	0.0300771	0.180172	431.705	-0.901407	0.202121	-4.45974	8.20608e-06	0.000178033	548.624	-0.0188645	0.147677	-0.127741	0.898354	NA
SLMAP	3	1241.79	0.313014	0.125673	2.49071	0.0127489	0.0604477	993.301	-0.437917	0.232673	-1.88212	0.0598204	0.299144	1069.67	-0.101045	0.218053	-0.463395	0.643081	0.81357	1298.95	1.5493	0.13014	11.9049	1.11627e-32	2.42837e-31	1325.61	0.150567	0.0977128	1.54091	0.123338	0.423548	701.748	-0.348845	0.202014	-1.72683	0.0841982	0.273119	815.632	0.158751	0.15389	1.03159	0.302264	NA
FLNB	3	21948.9	-0.00679202	0.0998419	-0.0680278	0.945764	0.979149	18316.5	0.40131	0.192036	2.08977	0.0366386	0.228403	15706.3	0.0918247	0.147448	0.622758	0.533443	0.739952	10414.6	0.422832	0.156801	2.69662	0.00700478	0.0143857	13660.7	-0.695305	0.172946	-4.02035	5.81117e-05	0.00151287	15055.6	0.0724587	0.129381	0.560042	0.575451	0.798239	15379.4	0.177062	0.084272	2.10107	0.0356344	0.466579
DNASE1L3	3	7.71277	0.178447	1.11884	0.159492	0.873281	0.946654	6.34514	-0.841542	1.31954	-0.637755	0.523633	0.822213	7.77212	-0.884727	1.33687	-0.661788	0.508107	0.720354	2.44206	0.432995	1.97958	0.218731	0.82686	0.868672	2.63451	-1.78429	1.95238	-0.913908	0.360765	NA	9.50432	0.111621	0.951931	0.117257	0.906656	0.965828	7.06735	-1.04373	1.21801	-0.856913	0.391493	NA
ABHD6	3	121.623	0.36578	0.281694	1.2985	0.194115	0.410562	100.575	0.064774	0.41048	0.157801	0.874614	0.969591	102.313	0.182623	0.367649	0.496732	0.619378	0.798993	74.6765	0.641557	0.366035	1.75272	0.07965	0.126419	110.592	-0.000625703	0.281716	-0.00222104	0.998228	0.999718	89.8346	-0.254162	0.324232	-0.78389	0.433105	0.696329	97.4018	0.0445827	0.312304	0.142754	0.886484	NA
RPP14	3	734.309	0.0216092	0.148278	0.145735	0.884131	0.951404	796.861	0.117319	0.249225	0.470734	0.637831	0.878287	868.08	0.45103	0.177226	2.54495	0.0109293	0.0606206	1205.77	1.36543	0.133713	10.2117	1.75724e-24	2.49195e-23	1349.7	0.148926	0.0964822	1.54356	0.122695	0.421969	714.313	0.0213458	0.211168	0.101084	0.919484	0.971219	647.631	-0.171635	0.144902	-1.18449	0.23622	NA
HTD2	3	153.118	-0.1377	0.300491	-0.458249	0.646774	0.816491	198.753	0.653314	0.326169	2.003	0.0451778	0.256002	210.953	0.855515	0.284132	3.01098	0.00260405	0.0211278	128.987	0.438806	0.28671	1.53049	0.125896	0.187797	231.182	0.297779	0.205495	1.44908	0.147316	0.465251	142.896	0.43323	0.301902	1.435	0.151287	0.391016	128.169	0.196265	0.284745	0.689265	0.490657	NA
PXK	3	627.306	-0.217573	0.166747	-1.30481	0.191957	0.408001	513.065	-0.122789	0.243753	-0.503742	0.614443	0.868557	449.834	-0.458767	0.217628	-2.10804	0.0350279	0.13944	319.338	-0.149803	0.213501	-0.701652	0.482896	0.570622	671.588	0.142174	0.124743	1.13974	0.254395	0.612999	1435.3	1.05478	0.228686	4.61235	3.98143e-06	9.31559e-05	930.893	0.00256953	0.126535	0.0203069	0.983799	NA
PDHB	3	1599.93	0.191656	0.119341	1.60595	0.108285	0.281568	1456.23	-0.0763785	0.231235	-0.330307	0.741168	0.918029	1283.95	-0.333268	0.173617	-1.91956	0.0549139	0.187427	1000.09	-0.908535	0.146278	-6.21102	5.26414e-10	2.60632e-09	2637.77	0.17965	0.0770161	2.33262	0.0196679	0.137473	1370	0.289079	0.149517	1.93342	0.0531848	0.203181	1200.8	-0.0177943	0.1167	-0.152479	0.878809	NA
KCTD6	3	118.944	0.311531	0.321662	0.968504	0.332793	0.569453	93.4508	0.444329	0.405412	1.09599	0.273082	0.634378	98.0563	0.635178	0.355392	1.78726	0.0738954	0.226449	126.645	1.66097	0.297985	5.574	2.48954e-08	1.05281e-07	110.242	-0.129352	0.283504	-0.45626	0.648203	0.889619	81.2304	-0.0652465	0.334509	-0.195052	0.845352	0.939882	84.8675	0.126871	0.323782	0.39184	0.695176	NA
ACOX2	3	0.951211	-0.184285	3.9384	-0.0467919	0.962679	NA	0.338346	0.0189399	4.07112	0.00465226	0.996288	NA	0.770473	0.730216	3.98501	0.183241	0.854609	NA	0.711764	0.129097	3.93121	0.0328391	0.973803	NA	1.5263	-0.643803	2.56475	-0.25102	0.801799	NA	0	NA	NA	NA	NA	NA	0.15123	0.91895	4.06891	0.225847	0.821321	NA
FAM107A	3	0	NA	NA	NA	NA	NA	0.248186	0.00229943	4.02004	0.000571991	0.999544	NA	0.672106	1.30347	3.98104	0.32742	0.74335	NA	0	NA	NA	NA	NA	NA	0	NA	NA	NA	NA	NA	0	NA	NA	NA	NA	NA	0	NA	NA	NA	NA	NA
FAM3D	3	0	NA	NA	NA	NA	NA	0	NA	NA	NA	NA	NA	0	NA	NA	NA	NA	NA	0	NA	NA	NA	NA	NA	0	NA	NA	NA	NA	NA	0	NA	NA	NA	NA	NA	0.339683	1.71123	4.03927	0.423648	0.671822	NA
CFAP20DC	3	9.57897	0.316524	0.94473	0.335042	0.737594	0.870847	9.04577	-0.903404	1.1862	-0.761593	0.446303	0.774931	8.71919	-0.362891	1.04881	-0.346003	0.72934	0.86528	10.8779	1.06138	0.914296	1.16087	0.245694	0.329471	14.7987	0.273822	0.758804	0.36086	0.718204	NA	5.24281	-1.67481	1.26972	-1.31904	0.187157	0.444347	6.55085	-0.840023	1.18456	-0.709146	0.478234	NA
FHIT	3	110.701	0.363441	0.303905	1.1959	0.231735	0.458548	73.0503	-0.258472	0.426298	-0.606317	0.544304	0.834924	71.594	-0.220072	0.406369	-0.541556	0.588124	0.777175	36.4463	-1.18632	0.557491	-2.12796	0.0333403	0.0587739	89.6898	-0.199024	0.311941	-0.638016	0.523463	0.825022	106.662	0.0436596	0.326908	0.133553	0.893756	0.958265	95.1672	-0.169545	0.322477	-0.525758	0.599056	NA
PTPRG	3	5.28718	1.78991	1.2959	1.38121	0.167215	0.371325	2.45799	-0.280524	2.01435	-0.139263	0.889243	NA	6.09284	2.09791	1.36608	1.53571	0.12461	0.315213	7.99477	0.981745	1.15108	0.852893	0.393718	0.483476	8.39564	-0.439612	1.05707	-0.415878	0.677499	NA	3.67813	-0.507822	1.42075	-0.357433	0.720767	NA	3.75846	-0.303508	1.45569	-0.208498	0.83484	NA
C3orf14	3	112.667	0.289749	0.297434	0.974162	0.329976	0.566025	98.7814	-0.504881	0.418408	-1.20667	0.227559	0.584244	118.641	0.188051	0.330359	0.569233	0.569198	0.765431	85.8646	-0.514269	0.353461	-1.45495	0.145683	0.213046	196.616	0.0837145	0.21533	0.388774	0.697443	0.908571	59.9582	-0.226601	0.389134	-0.582321	0.56035	0.790591	59.675	-0.173469	0.38465	-0.450979	0.652005	NA
FEZF2	3	0	NA	NA	NA	NA	NA	0.786086	2.41214	4.00464	0.602337	0.54695	NA	0.427419	1.30922	4.03331	0.324603	0.745481	NA	0	NA	NA	NA	NA	NA	0	NA	NA	NA	NA	NA	0	NA	NA	NA	NA	NA	0	NA	NA	NA	NA	NA
CADPS	3	0	NA	NA	NA	NA	NA	0	NA	NA	NA	NA	NA	0.529769	2.14048	4.01373	0.533289	0.593833	NA	0.271833	2.5951	4.07057	0.637529	0.523781	NA	0.150767	0.756108	4.07141	0.185712	0.852671	NA	0	NA	NA	NA	NA	NA	0.163722	0.913946	4.06805	0.224664	0.82224	NA
SYNPR	3	0.66508	1.00261	3.97253	0.252385	0.800743	NA	0	NA	NA	NA	NA	NA	0	NA	NA	NA	NA	NA	0.118775	0.787315	4.07306	0.193298	0.846725	NA	0.518809	0.972922	4.02218	0.241889	0.808866	NA	0.169914	-0.902637	4.06964	-0.221798	0.824471	NA	0.330971	0.0308921	4.02002	0.00768455	0.993869	NA
SNTN	3	1.91373	1.32951	1.88114	0.70676	0.479716	NA	0	NA	NA	NA	NA	NA	0	NA	NA	NA	NA	NA	1.55358	4.30946	3.26638	1.31934	0.187055	0.263088	0.4523	1.25502	4.02317	0.311947	0.755081	NA	0.815769	-0.343395	3.13039	-0.109697	0.912649	NA	0.964222	0.509942	2.80951	0.181506	0.855971	NA
C3orf49	3	0.957691	2.05708	3.02156	0.680803	0.495996	NA	2.21293	0.424385	2.25313	0.188354	0.850599	NA	2.38577	1.0728	2.0882	0.513741	0.607433	0.79128	1.56066	-1.52653	2.60922	-0.585052	0.558512	0.640056	2.57961	-2.00062	1.89395	-1.05632	0.29082	NA	0.716369	0.586949	3.75934	0.156131	0.87593	NA	0.686675	0.589604	3.74398	0.157481	0.874866	NA
THOC7	3	1778.51	-0.328661	0.114646	-2.86675	0.00414713	0.0256876	1542.57	-0.891894	0.260017	-3.43014	0.000603265	0.015089	1532.35	-0.702797	0.207381	-3.38891	0.000701718	0.00780146	812.58	-1.5174	0.16906	-8.97548	2.82113e-19	2.89104e-18	2385.59	0.127572	0.0789268	1.61633	0.106023	0.389549	1658.05	-0.00742958	0.178248	-0.0416811	0.966753	0.988655	1581.36	-0.0646738	0.117201	-0.551819	0.581072	NA
ATXN7	3	3235.67	-0.507279	0.13768	-3.68447	0.00022918	0.0024687	3132.34	-0.0841405	0.268355	-0.313541	0.753869	0.923244	3221.39	0.104638	0.216984	0.482239	0.629636	0.805964	1925.02	0.587964	0.121117	4.85453	1.20672e-06	4.27442e-06	2902.58	-0.0393414	0.0771644	-0.509839	0.610165	0.871541	5119.18	0.181036	0.135385	1.33719	0.181159	0.435691	4761.14	0.0352908	0.0976662	0.361341	0.717845	0.955541
PSMD6	3	2637.09	-0.159348	0.137017	-1.16298	0.244839	0.474135	2574.49	-0.32997	0.227748	-1.44884	0.147383	0.480064	2377.49	-0.418281	0.174894	-2.39163	0.0167739	0.0823561	1592.46	-0.254615	0.149442	-1.70378	0.0884231	0.138362	3671.09	0.300677	0.0697223	4.3125	1.61422e-05	0.000519744	2173.28	0.125997	0.151999	0.828935	0.407141	0.673987	2003.28	-0.0312068	0.103225	-0.302319	0.762409	0.956908
PRICKLE2	3	4.77397	1.51029	1.48778	1.01513	0.310042	0.545223	2.18624	0.194226	2.25835	0.0860038	0.931463	NA	1.38467	-1.51042	2.87812	-0.524792	0.599728	NA	5.78823	1.08242	1.30547	0.829141	0.407024	0.497193	7.4059	-0.044261	1.12972	-0.0391788	0.968748	NA	7.99448	2.23529	1.19813	1.86565	0.0620906	0.224269	2.56738	-1.16506	2.20218	-0.529048	0.596772	NA
ADAMTS9	3	0.330014	-0.202782	4.02003	-0.0504429	0.959769	NA	0.362369	1.27431	4.04685	0.314889	0.752846	NA	0.854839	1.40271	3.99576	0.351049	0.725551	NA	1.04293	3.37076	3.46047	0.974077	0.330018	0.420103	0.589736	0.205787	4.00072	0.0514373	0.958977	NA	0	NA	NA	NA	NA	NA	0	NA	NA	NA	NA	NA
MAGI1	3	269.524	0.344815	0.269822	1.27794	0.201272	0.420566	245.271	-0.191929	0.301408	-0.636774	0.524272	0.822373	241.101	-0.236252	0.274782	-0.859782	0.389909	0.62323	225.979	-1.58471	0.265385	-5.97138	2.3526e-09	1.10439e-08	641.27	0.0789147	0.133434	0.591414	0.554243	0.840417	167.695	-0.228197	0.333151	-0.684964	0.493367	0.745733	162.213	0.0917621	0.26009	0.352809	0.724232	NA
SLC25A26	3	305.505	0.266179	0.186748	1.42533	0.154061	0.353148	236.281	-0.166657	0.346722	-0.480663	0.630756	0.874603	284.366	0.455956	0.283357	1.60912	0.10759	0.286205	217.396	-0.327814	0.240247	-1.36449	0.172414	0.245676	455.024	-0.0229144	0.144942	-0.158093	0.874383	0.963114	310.489	0.108031	0.207189	0.521415	0.602078	0.812939	271.702	-0.267258	0.19818	-1.34856	0.177478	NA
LRIG1	3	21.8071	0.27083	0.665036	0.407242	0.683831	0.839895	24.1007	1.52256	0.837123	1.81881	0.068941	0.323746	25.4636	1.67713	0.833761	2.01153	0.0442699	0.162941	86.8355	3.3138	0.403554	8.21155	2.18349e-16	1.85882e-15	27.2383	-0.330257	0.582288	-0.56717	0.570598	NA	29.1017	1.71952	0.597481	2.87796	0.00400262	0.030745	18.8201	0.72746	0.684745	1.06238	0.288063	NA
KBTBD8	3	228.021	0.309442	0.237291	1.30406	0.192213	0.408203	308.285	0.228556	0.353515	0.646523	0.517941	0.819383	359.217	0.831688	0.239328	3.4751	0.000510663	0.00603693	1010.74	2.16453	0.159051	13.6091	3.53808e-42	1.26148e-40	774.17	0.283172	0.121677	2.32724	0.0199523	0.138766	200.714	-0.391878	0.257731	-1.52049	0.128387	0.354959	208.657	-0.171346	0.21754	-0.787653	0.4309	NA
SUCLG2	3	946.65	0.0920326	0.129882	0.708589	0.47858	0.700123	857.665	-0.394085	0.235464	-1.67365	0.0941989	0.379755	803.469	-0.423185	0.204416	-2.07022	0.0384322	0.14813	642.348	-1.67761	0.175145	-9.57841	9.85531e-22	1.18599e-20	1876.63	0.0319719	0.0872188	0.366571	0.713939	0.913349	608.607	-0.184565	0.169366	-1.08974	0.27583	0.54826	664.988	0.127156	0.139991	0.908312	0.363714	NA
TAFA1	3	0	NA	NA	NA	NA	NA	0	NA	NA	NA	NA	NA	0	NA	NA	NA	NA	NA	0	NA	NA	NA	NA	NA	0	NA	NA	NA	NA	NA	0	NA	NA	NA	NA	NA	0	NA	NA	NA	NA	NA
TAFA4	3	1.60056	2.93385	2.47237	1.18665	0.235364	NA	2.47136	1.02942	1.96571	0.523687	0.600496	NA	6.91811	3.08104	1.3249	2.32548	0.0200462	0.0931749	6.14892	4.61548	1.52285	3.03081	0.00243898	0.00549132	1.11694	0.179984	2.86426	0.0628379	0.949896	NA	0.716369	0.586949	3.75934	0.156131	0.87593	NA	0.636958	0.0639684	3.9608	0.0161504	0.987114	NA
EOGT	3	135.166	-0.0818104	0.264209	-0.309643	0.756833	0.882172	160.237	-0.178281	0.322494	-0.552821	0.580386	0.853928	223.395	0.768285	0.273641	2.80764	0.00499057	0.0340512	227.222	1.43392	0.233137	6.15054	7.72174e-10	3.77265e-09	251.652	0.206004	0.195554	1.05344	0.29214	0.653921	182.019	-0.201274	0.249166	-0.807792	0.41921	0.684223	182.1	-0.153595	0.231526	-0.663402	0.507073	NA
TMF1	3	3086.23	-0.236553	0.111874	-2.11445	0.0344766	0.126831	3142.81	-0.559827	0.237449	-2.35768	0.0183896	0.149732	3118.37	-0.498232	0.182855	-2.72474	0.00643525	0.0413343	1824.23	-0.0190563	0.138389	-0.1377	0.890477	0.918532	3619.06	0.106009	0.0688683	1.53929	0.123732	0.424027	3042.34	0.0762108	0.13807	0.551971	0.580968	0.80101	2956.64	0.0419867	0.113269	0.370681	0.710875	0.95342
UBA3	3	2301.17	-0.0716798	0.108285	-0.661958	0.507998	0.722572	1887.55	-0.588916	0.225148	-2.61568	0.00890498	0.0951711	1855.88	-0.520568	0.182233	-2.8566	0.00428203	0.0303679	1276.07	-0.412607	0.138552	-2.978	0.0029014	0.00644695	2844.9	0.0823376	0.0718297	1.14629	0.251676	0.610058	2034.62	0.112097	0.142362	0.787405	0.431045	0.694076	1889.84	-0.0428114	0.109074	-0.392499	0.69469	0.947832
ARL6IP5	3	3462.66	-0.363696	0.112948	-3.22002	0.00128181	0.00988456	3146.5	-0.444539	0.245722	-1.80911	0.0704333	0.326346	3165.11	-0.293113	0.16335	-1.79438	0.0727525	0.224384	1726.67	-1.17629	0.15975	-7.3633	1.79417e-13	1.20952e-12	4719.52	0.120012	0.0636625	1.88512	0.0594135	0.280456	2895.65	-0.148104	0.19113	-0.774885	0.438408	0.700421	2749.97	-0.232501	0.1018	-2.28389	0.0223777	0.372756
LMOD3	3	3.6518	-0.444804	1.44617	-0.307574	0.758407	NA	2.42771	-1.7824	2.14995	-0.829042	0.407081	NA	4.02151	0.545886	1.52457	0.358058	0.7203	0.859594	3.02164	0.110869	1.81449	0.0611019	0.951278	0.964478	5.64061	0.600124	1.20867	0.496516	0.61953	NA	2.48547	0.968629	1.99582	0.485328	0.627444	NA	2.40129	0.338566	2.06365	0.164062	0.869682	NA
FRMD4B	3	474.342	0.600509	0.171075	3.51021	0.000447756	0.00416737	467.051	0.00124463	0.254502	0.00489046	0.996098	0.998218	528.347	0.485621	0.269248	1.80362	0.0712908	0.221657	351.761	-0.667823	0.213465	-3.12849	0.00175709	0.00404895	881.516	0.124962	0.114684	1.08961	0.275883	0.636799	451.05	-0.0637308	0.191839	-0.332209	0.739731	0.890001	444.831	-0.0470614	0.166135	-0.283272	0.776968	NA
MITF	3	68.8722	-0.212803	0.448113	-0.474886	0.634868	0.808515	61.3723	-0.214821	0.473088	-0.454082	0.64977	0.8852	57.862	-0.22753	0.456098	-0.498861	0.617877	0.798096	60.9761	1.85591	0.405746	4.57406	4.78366e-06	1.58489e-05	49.9872	-0.0162026	0.417045	-0.0388511	0.969009	0.991767	73.1028	-0.0547705	0.389965	-0.14045	0.888305	0.956569	66.4973	-0.304462	0.367265	-0.828999	0.407105	NA
MDFIC2	3	0	NA	NA	NA	NA	NA	0.543554	1.51363	4.03943	0.374714	0.707873	NA	0.205798	0.991289	4.06704	0.243737	0.807434	NA	0	NA	NA	NA	NA	NA	0	NA	NA	NA	NA	NA	0	NA	NA	NA	NA	NA	0	NA	NA	NA	NA	NA
FOXP1	3	392.741	-0.183414	0.170339	-1.07676	0.281588	0.515608	410.284	-0.277718	0.2848	-0.975133	0.329494	0.688899	378.914	-0.422512	0.23453	-1.80152	0.0716204	0.222179	244.66	-0.929783	0.222896	-4.17137	3.02771e-05	9.077e-05	547.272	-0.326676	0.136627	-2.39101	0.016802	0.124099	253.968	-0.173421	0.221149	-0.784183	0.432933	0.696217	295.5	0.280143	0.189113	1.48135	0.138513	NA
gene:ENSG00000285708	3	1.91765	3.1265	2.3214	1.34682	0.178039	NA	1.83592	1.15248	2.66393	0.432625	0.665287	NA	1.99655	1.40812	2.46115	0.572138	0.567229	NA	0.918456	-2.24057	3.5154	-0.637359	0.523891	NA	3.74681	-1.82421	1.85864	-0.981478	0.326357	NA	0.661875	-1.22458	3.83667	-0.319178	0.749592	NA	1.21419	0.801319	2.56677	0.31219	0.754896	NA
EIF4E3	3	462.17	0.417842	0.16527	2.52824	0.0114637	0.0560305	334.101	-0.370014	0.267222	-1.38467	0.166154	0.50987	318.305	-0.584548	0.283269	-2.06358	0.0390573	0.149657	337.565	-0.258431	0.196468	-1.31538	0.188382	0.264657	652.954	-0.202734	0.127112	-1.59492	0.110731	0.398233	260.054	-0.753578	0.280323	-2.68825	0.00718286	0.0485144	327.703	0.110782	0.182525	0.606943	0.543888	NA
GPR27	3	40.2975	-0.517234	0.565235	-0.915077	0.360151	0.59735	46.6433	0.688942	0.570159	1.20833	0.226918	0.583989	50.9207	0.862599	0.489826	1.76103	0.078233	0.234513	150.051	1.75239	0.281154	6.23283	4.58073e-10	2.28812e-09	132.754	0.0253537	0.262912	0.0964341	0.923176	0.978541	18.3321	-0.890963	0.693208	-1.28528	0.198696	0.457637	27.0478	0.381604	0.579231	0.658811	0.510017	NA
PROK2	3	0.158547	0.686412	4.06987	0.168657	0.866067	NA	0	NA	NA	NA	NA	NA	0.205798	0.991289	4.06704	0.243737	0.807434	NA	1.19883	4.48117	3.23512	1.38516	0.166003	0.237999	0	NA	NA	NA	NA	NA	0.160235	0.868452	4.06795	0.213486	0.830948	NA	0	NA	NA	NA	NA	NA
RYBP	3	17956.5	-1.33299	0.128376	-10.3835	2.94842e-25	1.01632e-22	18885.1	-0.575176	0.205956	-2.79271	0.00522683	0.0683659	20661.1	-0.18608	0.174811	-1.06447	0.287117	0.519469	7958.73	-0.354951	0.144052	-2.46405	0.0137376	0.0266033	17340	-0.00262232	0.0584675	-0.044851	0.964226	0.990741	25437.2	0.112562	0.150619	0.747333	0.454863	0.715455	22358.2	-0.170318	0.0916798	-1.85775	0.0632051	0.563325
SHQ1	3	476.902	-0.0127914	0.163722	-0.0781284	0.937726	0.975286	493.681	0.17462	0.263848	0.661823	0.508085	0.814364	483.65	0.22159	0.205977	1.0758	0.282016	0.514063	364.639	0.161823	0.185188	0.873833	0.382209	0.47194	690.164	0.159275	0.123815	1.28639	0.198306	0.545766	370.598	0.171913	0.193353	0.889114	0.373942	0.64391	332.268	-0.0867955	0.186888	-0.464425	0.642343	NA
GXYLT2	3	68.853	0.401024	0.357987	1.12022	0.262621	0.494471	49.7964	-0.00839656	0.506601	-0.0165743	0.986776	0.996774	59.2119	0.500718	0.463807	1.07958	0.280328	0.512198	35.1397	-0.791314	0.548281	-1.44326	0.148946	0.217195	82.5841	-0.0632877	0.331274	-0.191043	0.848492	0.955767	42.8525	0.105453	0.438879	0.240279	0.810114	0.923839	38.8758	-0.191504	0.495817	-0.386239	0.69932	NA
PPP4R2	3	5288.88	-0.304214	0.0985292	-3.08755	0.00201815	0.0142992	4811.42	-0.423585	0.208088	-2.0356	0.0417903	0.244583	5203.29	-0.0721481	0.154433	-0.467179	0.640372	0.812147	5919.85	1.45874	0.107713	13.5429	8.73105e-42	3.02689e-40	6131.61	0.0633252	0.0663424	0.954521	0.33982	0.695505	5588.08	0.400906	0.136888	2.92872	0.00340364	0.0271006	4684.25	-0.0197778	0.0927842	-0.213159	0.831203	0.973022
EBLN2	3	21.4137	-0.0614936	0.631908	-0.0973142	0.922477	0.968559	25.0654	0.249771	0.714222	0.349711	0.726556	0.914242	27.7327	0.582864	0.651513	0.894632	0.370984	0.6051	44.2653	2.30425	0.478568	4.81489	1.4728e-06	5.17642e-06	24.2187	-0.555718	0.61495	-0.90368	0.366165	NA	24.9762	0.786756	0.580789	1.35463	0.175535	0.427867	20.9178	0.401582	0.641009	0.626484	0.530998	NA
PDZRN3	3	1.06847	-0.791584	3.36788	-0.235039	0.814179	NA	1.55393	2.17087	2.79121	0.777753	0.436715	NA	1.63015	1.37457	3.13372	0.438639	0.660923	NA	1.58374	2.50545	2.88555	0.868274	0.385244	0.475039	2.03234	2.73495	2.34816	1.16472	0.244134	NA	0.816432	1.98926	3.09595	0.642535	0.520526	NA	1.06665	1.69324	3.11986	0.542729	0.587317	NA
gene:ENSG00000278934	3	0	NA	NA	NA	NA	NA	0	NA	NA	NA	NA	NA	0	NA	NA	NA	NA	NA	0	NA	NA	NA	NA	NA	0	NA	NA	NA	NA	NA	0	NA	NA	NA	NA	NA	0	NA	NA	NA	NA	NA
CNTN3	3	0.291218	1.46225	4.03627	0.362277	0.717145	NA	0	NA	NA	NA	NA	NA	0.205798	0.991289	4.06704	0.243737	0.807434	NA	0.869827	3.76188	4.02201	0.935324	0.349621	NA	0	NA	NA	NA	NA	NA	0	NA	NA	NA	NA	NA	0	NA	NA	NA	NA	NA
FRG2C	3	0.364927	-1.88793	4.03962	-0.467352	0.640248	NA	400.273	11.1172	2.22719	4.99158	5.98859e-07	4.37843e-05	642.956	12.0507	2.1232	5.67571	1.38113e-08	6.21509e-07	4.59034	4.02011	1.67966	2.3934	0.0166928	0.0317008	0.775544	-1.33077	3.58797	-0.370897	0.710715	NA	0.397405	-0.0495782	4.05048	-0.0122401	0.990234	NA	0.177542	-0.849114	4.06817	-0.208721	0.834666	NA
ZNF717	3	64.1832	0.836195	0.374494	2.23286	0.0255579	0.101759	47.6603	-0.169278	0.512081	-0.330568	0.740971	0.918015	57.8664	0.410429	0.443222	0.926012	0.35444	0.589499	77.5023	0.722528	0.364811	1.98055	0.0476415	0.0806348	106.373	-0.100739	0.291876	-0.345144	0.729986	0.920876	36.8416	-0.234742	0.473506	-0.495752	0.62007	0.823448	41.0228	0.0589756	0.466989	0.126289	0.899503	NA
ROBO2	3	0.506533	0.679483	4.01214	0.169357	0.865516	NA	0.211859	0.923569	4.07383	0.226708	0.820651	NA	0	NA	NA	NA	NA	NA	0.300418	2.56154	4.06466	0.630198	0.528565	NA	0.285738	1.14071	4.04803	0.281795	0.778101	NA	0.480704	1.48233	4.036	0.367276	0.713413	NA	0	NA	NA	NA	NA	NA
ROBO1	3	1097.04	0.223952	0.128802	1.73873	0.082082	0.235388	1126.52	-0.233715	0.226716	-1.03087	0.302602	0.662295	1160.09	-0.0529376	0.214329	-0.246992	0.804914	0.907283	1077.07	0.05633	0.159132	0.353984	0.723351	0.782996	2158.14	0.214016	0.0869564	2.46119	0.0138479	0.107717	887.314	-0.114826	0.159485	-0.719982	0.471536	0.729463	926.331	0.0661771	0.129795	0.509859	0.61015	NA
GBE1	3	2072.44	0.500721	0.125121	4.0019	6.28362e-05	0.00082356	1386.43	-0.446777	0.212436	-2.10311	0.0354559	0.22298	1247.67	-0.744514	0.189139	-3.93634	8.27336e-05	0.00135654	906.879	-0.817602	0.143423	-5.70064	1.1936e-08	5.21268e-08	1995.6	-0.287606	0.0860201	-3.34347	0.000827367	0.0129237	923.963	-0.442459	0.165332	-2.67618	0.0074467	0.0499275	1032.32	-0.0282334	0.128351	-0.21997	0.825895	NA
CADM2	3	126.435	0.85727	0.301319	2.84506	0.0044403	0.0270529	47.1905	-0.725183	0.560855	-1.293	0.196012	0.550433	50.4791	-0.369676	0.517137	-0.714851	0.474701	0.693797	34.3995	-0.385885	0.55143	-0.69979	0.484058	0.571445	68.1755	-0.293177	0.361701	-0.810552	0.417623	0.762236	55.6042	-0.165095	0.419303	-0.393737	0.693775	0.865653	65.4571	0.318202	0.388884	0.818244	0.413218	NA
VGLL3	3	38044.5	-1.29029	0.153853	-8.38653	5.00705e-17	5.80144e-15	42076.8	-0.774698	0.224927	-3.44422	0.000572712	0.0145546	47278.1	-0.156378	0.595463	-0.262616	0.792847	0.900737	13905.4	-2.0524	0.126518	-16.2222	3.51144e-59	2.39395e-57	40771.6	-0.13685	0.0522696	-2.61815	0.00884078	0.0786081	52263.8	0.0128495	0.128179	0.100246	0.920149	0.971225	47600.2	-0.2164	0.0975534	-2.21827	0.0265365	0.402048
CHMP2B	3	2093.5	-0.0661979	0.12902	-0.513081	0.607895	0.791279	2125.6	-0.53307	0.239666	-2.22422	0.0261334	0.186385	2327.21	-0.105584	0.163129	-0.647242	0.517476	0.727896	1494.71	0.283253	0.143763	1.97027	0.0488069	0.0823677	2690.77	0.152631	0.0745819	2.04649	0.0407079	0.220102	1789.61	0.179555	0.142372	1.26118	0.207246	0.469522	1661.66	0.0220831	0.113608	0.19438	0.845878	NA
POU1F1	3	0.17286	-1.07558	4.06607	-0.264527	0.791374	NA	0.157162	-0.851915	4.06394	-0.209628	0.833958	NA	0.698673	1.3048	3.97641	0.328135	0.74281	NA	0	NA	NA	NA	NA	NA	0.150767	0.756108	4.07141	0.185712	0.852671	NA	0.149892	-0.864507	4.06263	-0.212795	0.831487	NA	0.146784	-0.852008	4.06867	-0.209407	0.834131	NA
HTR1F	3	0	NA	NA	NA	NA	NA	0	NA	NA	NA	NA	NA	0.21371	1.04995	4.07647	0.257563	0.796744	NA	1.22741	3.95294	3.61185	1.09443	0.273764	0.360229	0	NA	NA	NA	NA	NA	0	NA	NA	NA	NA	NA	0	NA	NA	NA	NA	NA
CGGBP1	3	2058.66	0.0517043	0.112866	0.458102	0.646879	0.81655	1519.33	-0.381432	0.20584	-1.85305	0.0638753	0.309436	1539.01	-0.25349	0.184291	-1.37549	0.168981	0.379778	1956.64	0.90916	0.127119	7.15202	8.55125e-13	5.43213e-12	2491.75	-0.0947812	0.0746702	-1.26933	0.204323	0.551944	1959.97	-0.207201	0.137896	-1.50259	0.132946	0.362895	2036.99	-0.0352097	0.109305	-0.322122	0.74736	0.956908
gene:ENSG00000288654	3	0	NA	NA	NA	NA	NA	0	NA	NA	NA	NA	NA	0	NA	NA	NA	NA	NA	0	NA	NA	NA	NA	NA	0	NA	NA	NA	NA	NA	0	NA	NA	NA	NA	NA	0	NA	NA	NA	NA	NA
ZNF654	3	963.352	0.0729533	0.129215	0.564589	0.572354	0.769231	774.143	-0.223624	0.236871	-0.944077	0.34513	0.702606	816.478	0.0326589	0.184433	0.177077	0.859448	0.933542	1081.1	1.89713	0.134388	14.1168	2.99218e-45	1.24692e-43	784.102	-0.302521	0.114594	-2.63994	0.00829204	0.0749474	729.127	-0.0532027	0.167589	-0.317459	0.750896	0.895773	724.021	-0.0277441	0.139365	-0.199076	0.842204	NA
C3orf38	3	510.412	0.0158106	0.163566	0.0966621	0.922995	0.968811	565.454	-0.0485632	0.294744	-0.164764	0.86913	0.967484	578.473	0.177868	0.194799	0.913084	0.361198	0.59533	509.031	0.77669	0.172473	4.50326	6.69198e-06	2.17817e-05	780.452	0.25004	0.118353	2.11266	0.0346295	0.198518	595.76	0.213709	0.186769	1.14424	0.252525	0.522978	540.36	-0.0125213	0.158214	-0.0791417	0.93692	NA
CSNKA2IP	3	0	NA	NA	NA	NA	NA	2.56726	3.03123	2.92339	1.03689	0.299788	NA	4.05888	3.84872	2.57646	1.4938	0.135228	0.331978	0	NA	NA	NA	NA	NA	0	NA	NA	NA	NA	NA	0	NA	NA	NA	NA	NA	0	NA	NA	NA	NA	NA
EPHA3	3	1.10192	3.12291	3.27432	0.953759	0.340206	NA	0	NA	NA	NA	NA	NA	0.411595	1.39352	4.04751	0.344291	0.730627	NA	1.41633	4.31375	3.38787	1.27329	0.202915	0.281256	0	NA	NA	NA	NA	NA	0.129764	0.844199	4.06344	0.207755	0.83542	NA	0	NA	NA	NA	NA	NA
PROS1	3	208.833	1.43862	0.252982	5.68666	1.29547e-08	4.54501e-07	72.2101	-0.6143	0.437176	-1.40515	0.159975	0.499293	70.496	-0.674315	0.456499	-1.47714	0.139637	0.338677	25.3475	-0.800873	0.65446	-1.22372	0.221059	0.301854	47.6994	-0.97313	0.476085	-2.04403	0.0409508	0.220348	83.8811	-0.113569	0.350178	-0.324317	0.745698	0.8933	86.9828	0.0610901	0.328233	0.186118	0.852352	NA
ARL13B	3	120.853	0.32655	0.318375	1.02568	0.305044	0.540541	129.319	-0.0976534	0.346774	-0.281605	0.778246	0.932862	140.324	0.223139	0.340643	0.655054	0.512433	0.724359	346.813	2.61858	0.197103	13.2854	2.81504e-40	9.06488e-39	204.241	0.268302	0.211857	1.26643	0.205359	0.553432	77.8838	-0.371451	0.392669	-0.945965	0.344167	0.617168	95.384	0.267362	0.324486	0.823957	0.409964	NA
STX19	3	1.57463	1.56528	2.49221	0.628072	0.529957	NA	0.895203	-0.1864	3.98094	-0.046823	0.962654	NA	1.00483	0.689028	3.83415	0.179708	0.857382	NA	0.95274	3.75224	4.00805	0.936177	0.349182	0.439631	0	NA	NA	NA	NA	NA	0.376541	1.68804	4.0435	0.417469	0.676335	NA	0.376907	1.32966	4.04872	0.328414	0.742599	NA
DHFR2	3	160.902	0.993476	0.261251	3.80277	0.000143089	0.00164683	111.927	-0.213851	0.365687	-0.584792	0.558688	0.841988	105.705	-0.318535	0.357009	-0.892233	0.372268	0.606475	83.7781	-0.00409214	0.352893	-0.011596	0.990748	0.993736	143.705	-0.316731	0.252256	-1.2556	0.209263	0.557516	64.2549	-0.844201	0.43903	-1.92288	0.0544955	0.20667	83.7036	0.132825	0.341481	0.388968	0.6973	NA
NSUN3	3	102.066	0.409962	0.339231	1.2085	0.226854	0.452506	108.832	-0.137729	0.369288	-0.372958	0.709179	0.909024	114.832	0.0929328	0.337852	0.275069	0.783263	0.895536	171.823	0.958008	0.254706	3.76123	0.000169079	0.000456801	224.14	0.0177828	0.202196	0.0879482	0.929918	0.979668	74.7886	-0.189419	0.39094	-0.484521	0.628016	0.828592	77.1921	-0.0426895	0.349211	-0.122246	0.902705	NA
MTRNR2L12	3	2620.52	-0.438173	0.131644	-3.32846	0.000873269	0.00720565	3007.79	-0.437872	0.216568	-2.02187	0.0431902	0.249621	4176.27	0.616351	0.188726	3.26585	0.00109135	0.0109572	3327.04	1.90323	0.159405	11.9396	7.36071e-33	1.62294e-31	2534.63	-0.374367	0.0847761	-4.41595	1.00566e-05	0.000344071	3233.91	0.412368	0.137942	2.98942	0.00279509	0.0231422	2965	0.188315	0.105525	1.78455	0.0743339	0.602464
EPHA6	3	1.21147	1.92686	2.81404	0.684732	0.493513	NA	0.935862	2.13781	3.85451	0.554626	0.579151	NA	4.3776	4.53952	1.99827	2.27173	0.0231029	0.103073	14.6504	5.60941	1.176	4.76992	1.84298e-06	6.39471e-06	2.22196	1.32295	1.94441	0.680387	0.496259	NA	0.687403	1.68832	3.32167	0.508275	0.61126	NA	0.177542	-0.849114	4.06817	-0.208721	0.834666	NA
ARL6	3	91.989	0.506696	0.315433	1.60635	0.108197	0.281423	72.0516	-0.51096	0.515045	-0.992069	0.321164	0.680538	81.875	0.197407	0.425929	0.463474	0.643025	0.81357	59.3549	0.108855	0.430829	0.252663	0.800528	0.847056	124.304	0.379612	0.295674	1.28389	0.199182	0.547264	45.3845	-1.0096	0.494534	-2.04152	0.0411995	0.170705	53.1007	-0.330919	0.411724	-0.803742	0.421546	NA
CRYBG3	3	612.968	0.519641	0.155384	3.34423	0.000825111	0.00688658	429.479	-0.133526	0.276991	-0.482059	0.629764	0.874175	443.552	0.0393867	0.27565	0.142887	0.886379	0.947528	413.111	1.29794	0.185822	6.98487	2.85116e-12	1.73024e-11	405.437	-0.339736	0.164019	-2.07132	0.0383288	0.21249	457.222	-0.101521	0.204018	-0.497605	0.618763	0.822359	483.541	0.092092	0.16698	0.551515	0.58128	NA
RIOX2	3	1778.67	0.0131553	0.111366	0.118127	0.905967	0.961217	1412.56	-0.619593	0.228128	-2.71599	0.0066078	0.0794005	1359.9	-0.648181	0.220698	-2.93696	0.00331451	0.0249454	881.709	-0.516054	0.155693	-3.31456	0.000917888	0.0022223	1971.5	0.017916	0.083755	0.213909	0.830618	0.950618	1281.9	-0.287587	0.161549	-1.78019	0.0750457	0.253937	1387.13	0.0132244	0.123943	0.106697	0.915029	NA
GABRR3	3	0	NA	NA	NA	NA	NA	0	NA	NA	NA	NA	NA	0	NA	NA	NA	NA	NA	0	NA	NA	NA	NA	NA	0	NA	NA	NA	NA	NA	0	NA	NA	NA	NA	NA	0	NA	NA	NA	NA	NA
OR5AC1	3	0	NA	NA	NA	NA	NA	0	NA	NA	NA	NA	NA	0	NA	NA	NA	NA	NA	0.326161	2.59931	4.07125	0.638455	0.523177	NA	0	NA	NA	NA	NA	NA	0	NA	NA	NA	NA	NA	0	NA	NA	NA	NA	NA
OR5AC2	3	0	NA	NA	NA	NA	NA	0	NA	NA	NA	NA	NA	0	NA	NA	NA	NA	NA	1.25032	4.00108	3.587	1.11544	0.264662	0.35026	0	NA	NA	NA	NA	NA	0.181099	-0.932293	4.07437	-0.228819	0.81901	NA	0.177542	-0.849114	4.06817	-0.208721	0.834666	NA
OR5H1	3	0	NA	NA	NA	NA	NA	0	NA	NA	NA	NA	NA	0	NA	NA	NA	NA	NA	0.300418	2.56154	4.06466	0.630198	0.528565	NA	0	NA	NA	NA	NA	NA	0	NA	NA	NA	NA	NA	0	NA	NA	NA	NA	NA
OR5H14	3	0.171467	-1.08476	4.06772	-0.266675	0.789719	NA	0	NA	NA	NA	NA	NA	0.419507	1.81903	4.04376	0.449838	0.652827	NA	2.28616	5.32279	2.52783	2.10567	0.0352328	0.0617758	0.301533	1.1683	4.04973	0.288488	0.772973	NA	0	NA	NA	NA	NA	NA	0.376907	1.32966	4.04872	0.328414	0.742599	NA
OR5H15	3	0	NA	NA	NA	NA	NA	0	NA	NA	NA	NA	NA	0	NA	NA	NA	NA	NA	0	NA	NA	NA	NA	NA	0	NA	NA	NA	NA	NA	0	NA	NA	NA	NA	NA	0	NA	NA	NA	NA	NA
OR5H6	3	0	NA	NA	NA	NA	NA	0	NA	NA	NA	NA	NA	0	NA	NA	NA	NA	NA	0.271833	2.5951	4.07057	0.637529	0.523781	NA	0	NA	NA	NA	NA	NA	0	NA	NA	NA	NA	NA	0	NA	NA	NA	NA	NA
OR5H2	3	0	NA	NA	NA	NA	NA	0	NA	NA	NA	NA	NA	0	NA	NA	NA	NA	NA	0.271833	2.5951	4.07057	0.637529	0.523781	NA	0	NA	NA	NA	NA	NA	0	NA	NA	NA	NA	NA	0	NA	NA	NA	NA	NA
OR5H8	3	0	NA	NA	NA	NA	NA	0.181185	0.875201	4.06573	0.215263	0.829562	NA	0	NA	NA	NA	NA	NA	0.626579	3.37137	4.03716	0.835085	0.40367	NA	0	NA	NA	NA	NA	NA	0.129764	0.844199	4.06344	0.207755	0.83542	NA	0	NA	NA	NA	NA	NA
OR5K4	3	0	NA	NA	NA	NA	NA	0	NA	NA	NA	NA	NA	0	NA	NA	NA	NA	NA	2.61516	5.53373	2.40392	2.30197	0.0213371	0.0394136	0	NA	NA	NA	NA	NA	0	NA	NA	NA	NA	NA	0	NA	NA	NA	NA	NA
OR5K3	3	0	NA	NA	NA	NA	NA	0	NA	NA	NA	NA	NA	0	NA	NA	NA	NA	NA	0.271833	2.5951	4.07057	0.637529	0.523781	NA	0	NA	NA	NA	NA	NA	0	NA	NA	NA	NA	NA	0.15123	0.91895	4.06891	0.225847	0.821321	NA
OR5K1	3	0	NA	NA	NA	NA	NA	0	NA	NA	NA	NA	NA	1.48806	2.60532	3.86024	0.67491	0.499733	NA	1.82825	4.25752	3.08274	1.38109	0.167252	0.239263	0	NA	NA	NA	NA	NA	0.160235	0.868452	4.06795	0.213486	0.830948	NA	0	NA	NA	NA	NA	NA
OR5K2	3	0	NA	NA	NA	NA	NA	0.117573	0.881889	4.06695	0.216843	0.828331	NA	0.419507	1.81903	4.04376	0.449838	0.652827	NA	0.869827	3.76188	4.02201	0.935324	0.349621	NA	0	NA	NA	NA	NA	NA	0	NA	NA	NA	NA	NA	0	NA	NA	NA	NA	NA
CLDND1	3	2285.91	0.185385	0.110416	1.67898	0.0931569	0.257044	1740.36	-0.426408	0.218334	-1.95301	0.0508185	0.27442	1741.97	-0.321546	0.166168	-1.93506	0.0529825	0.183233	1880.13	1.64262	0.117036	14.0351	9.49958e-45	3.8989e-43	1720.47	-0.0125478	0.0849453	-0.147716	0.882567	0.966409	1834.21	0.157538	0.138974	1.13358	0.256971	0.528315	1734.76	0.0499916	0.110998	0.450382	0.652435	0.933525
gene:ENSG00000285635	3	0	NA	NA	NA	NA	NA	0	NA	NA	NA	NA	NA	0	NA	NA	NA	NA	NA	0.0868983	0.827254	4.06637	0.203438	0.838793	NA	0.466542	-0.0590007	4.01274	-0.0147033	0.988269	NA	0	NA	NA	NA	NA	NA	0.15123	0.91895	4.06891	0.225847	0.821321	NA
GPR15	3	0	NA	NA	NA	NA	NA	0	NA	NA	NA	NA	NA	0	NA	NA	NA	NA	NA	0.652323	3.01116	4.04965	0.743561	0.457142	NA	0	NA	NA	NA	NA	NA	0.216306	0.913839	4.07525	0.224241	0.82257	NA	0	NA	NA	NA	NA	NA
CPOX	3	731.374	0.0932196	0.149295	0.6244	0.532365	0.740648	612.629	-0.150706	0.240128	-0.627608	0.530261	0.825498	574.871	-0.248036	0.22795	-1.08811	0.276545	0.508495	555.207	-0.341233	0.163753	-2.08383	0.0371754	0.0648054	1088.12	-0.2442	0.106048	-2.30274	0.0212934	0.14585	407.79	-0.545853	0.214082	-2.54973	0.0107805	0.0657201	471.52	-0.0499802	0.171239	-0.291874	0.770383	NA
ST3GAL6	3	464.399	0.303775	0.168167	1.80639	0.0708571	0.212064	333.458	-0.360796	0.262446	-1.37475	0.16921	0.513367	393.42	0.168073	0.229634	0.731917	0.464219	0.686186	267.571	-1.10087	0.238056	-4.6244	3.75681e-06	1.25721e-05	703.987	0.0597046	0.124418	0.479872	0.631318	0.88112	547.252	0.905181	0.220666	4.10204	4.09529e-05	0.000706296	347.927	-0.147563	0.194629	-0.758174	0.448347	NA
DCBLD2	3	436.368	0.0242056	0.164722	0.146948	0.883173	0.950897	445.35	-0.0372592	0.254498	-0.146402	0.883604	0.973535	439.772	0.0416889	0.218582	0.190724	0.848742	0.92873	567.752	0.210726	0.158592	1.32873	0.183937	0.259329	912.744	-0.270312	0.123379	-2.1909	0.0284588	0.174235	333.838	-0.649225	0.230266	-2.81945	0.00481056	0.0354802	411.841	0.081911	0.173523	0.472047	0.636893	NA
COL8A1	3	0.794901	2.40354	3.99625	0.601449	0.547541	NA	0.157162	-0.851915	4.06394	-0.209628	0.833958	NA	0.484964	1.03728	4.0176	0.258185	0.796264	NA	1.3183	3.51676	3.168	1.11009	0.266962	0.352931	0.655168	0.398986	3.84551	0.103754	0.917365	NA	0	NA	NA	NA	NA	NA	0.188453	0.921916	4.06941	0.226548	0.820776	NA
CMSS1	3	610.942	-0.16618	0.152228	-1.09165	0.274988	0.508385	588.445	-0.479116	0.248232	-1.93011	0.0535928	0.282258	600.901	-0.261712	0.233326	-1.12166	0.262007	0.493404	471.612	-0.484052	0.185879	-2.60412	0.00921098	0.0185129	1100.01	0.15337	0.103359	1.48386	0.137845	0.447948	478.827	-0.20914	0.176782	-1.18304	0.236795	0.50516	496.964	-0.0331769	0.15283	-0.217084	0.828143	NA
FILIP1L	3	95.8957	0.00113655	0.331581	0.00342766	0.997265	0.998528	81.0542	0.0712078	0.460877	0.154505	0.877212	0.970513	95.0984	0.660959	0.412491	1.60236	0.109076	0.288731	67.3186	1.06531	0.408155	2.61005	0.00905294	0.0182222	83.0874	-0.0304022	0.335407	-0.0906424	0.927777	0.97931	122.366	0.699235	0.342209	2.0433	0.0410231	0.170379	127.51	0.541685	0.307924	1.75915	0.0785516	NA
TBC1D23	3	2515.2	-0.264005	0.118953	-2.21941	0.0264585	0.1045	2089.69	-0.476894	0.217724	-2.19036	0.0284978	0.195496	2051.24	-0.471651	0.157533	-2.99398	0.00275367	0.0219596	1463.38	0.110716	0.145425	0.761326	0.446462	0.534626	2743.59	0.069764	0.0736194	0.94763	0.343318	0.698664	2421.21	0.179132	0.135936	1.31777	0.18758	0.444891	2080.35	-0.196157	0.103528	-1.89473	0.0581281	0.549866
NIT2	3	423.724	0.17706	0.166628	1.06261	0.28796	0.522146	337.187	-0.195709	0.279714	-0.699677	0.484129	0.800258	370.395	0.170208	0.228515	0.744846	0.456365	0.680159	252.965	-0.506109	0.218459	-2.31672	0.020519	0.0381141	574.697	0.0586048	0.130762	0.448179	0.654024	0.89074	319.699	0.0694423	0.198233	0.350306	0.726109	0.883379	295.388	-0.119458	0.205559	-0.581138	0.561147	NA
TOMM70	3	2602.27	-0.13672	0.1091	-1.25317	0.210146	0.430917	2642.51	0.00449277	0.203133	0.0221174	0.982354	0.995552	2578.52	0.0233682	0.158272	0.147646	0.882622	0.945399	1923.45	-0.353893	0.123623	-2.86268	0.0042008	0.00902767	4288.86	0.132313	0.0701497	1.88615	0.0592751	0.280115	1996.06	-0.307958	0.145827	-2.1118	0.0347032	0.152066	2131.46	-0.0369355	0.103475	-0.356949	0.72113	0.956908
LNP1	3	15.6647	-0.093469	0.716545	-0.130444	0.896215	0.957235	11.2025	-0.213239	0.973724	-0.218993	0.826655	0.952207	11.0758	-0.199727	0.943744	-0.211633	0.832393	0.92035	19.8118	0.826473	0.682334	1.21124	0.225802	0.307215	24.988	-0.316022	0.600473	-0.526289	0.598688	NA	8.64476	-0.712944	0.997823	-0.7145	0.474918	0.732052	9.90563	-0.0307094	0.927265	-0.0331182	0.97358	NA
TMEM45A	3	1033.65	0.329031	0.146485	2.24617	0.0246928	0.0992029	303.904	-1.37175	0.294809	-4.653	3.27141e-06	0.000199318	248.152	-2.68637	0.387108	-6.9396	3.932e-12	3.28307e-10	63.2436	-4.70853	0.656731	-7.16965	7.51879e-13	4.8006e-12	126.896	-3.80619	0.465683	-8.17335	2.99931e-16	7.70424e-14	574.913	-1.07673	0.818952	-1.31477	0.188588	0.445768	750.825	-0.0195234	0.135651	-0.143924	0.88556	NA
ADGRG7	3	0.158547	0.686412	4.06987	0.168657	0.866067	NA	0	NA	NA	NA	NA	NA	0	NA	NA	NA	NA	NA	0.401554	1.6566	4.06984	0.407042	0.683977	NA	0.142916	-1.01609	4.06622	-0.249885	0.802676	NA	0	NA	NA	NA	NA	NA	0.163722	0.913946	4.06805	0.224664	0.82224	NA
TFG	3	6214.33	-0.503267	0.0933841	-5.38922	7.07659e-08	2.17795e-06	5685.81	-0.336414	0.20887	-1.61064	0.107259	0.407131	5389.43	-0.420138	0.181215	-2.31845	0.0204249	0.0943264	2524.59	-0.945799	0.131879	-7.1717	7.40747e-13	4.73323e-12	6458.72	0.0664776	0.0606207	1.09661	0.27281	0.633214	7118.47	0.151701	0.15982	0.949201	0.342518	0.616066	6404.95	-0.0668488	0.0889321	-0.751683	0.452242	0.888462
ABI3BP	3	2.38792	-0.860432	1.98288	-0.433932	0.664338	NA	1.55879	0.595996	2.7594	0.215987	0.828998	NA	1.56237	1.05384	2.82657	0.372834	0.709272	NA	1.04204	0.160697	3.39783	0.0472941	0.962279	0.972907	2.97669	1.54607	1.79386	0.861871	0.388759	NA	2.54587	-1.82688	1.83813	-0.99388	0.320281	NA	3.40626	-0.969963	1.68685	-0.575016	0.565281	NA
IMPG2	3	1.20506	2.45062	3.20921	0.763622	0.445093	NA	0.81143	-0.0762414	3.66576	-0.0207982	0.983407	NA	0.951698	0.135758	3.25315	0.0417312	0.966713	NA	7.41724	4.24192	1.39008	3.05157	0.0022765	0.00515687	1.2325	-1.69566	2.99337	-0.566471	0.571074	NA	0.362197	-1.26165	4.04013	-0.312279	0.754828	NA	0.506313	-0.178585	4.01904	-0.0444347	0.964558	NA
SENP7	3	290.919	0.852256	0.191394	4.45289	8.47221e-06	0.000151511	202.403	-0.294595	0.306785	-0.960267	0.336921	0.695049	208.478	-0.133356	0.26574	-0.501829	0.615788	0.79696	231.391	1.37294	0.240862	5.7001	1.19734e-08	5.22761e-08	215.359	-0.435424	0.215821	-2.01752	0.043641	0.231079	93.6393	-0.630712	0.319002	-1.97714	0.0480259	0.189328	129.952	0.37143	0.275613	1.34765	0.177771	NA
TRMT10C	3	867.134	-0.195654	0.167246	-1.16986	0.242058	0.471064	1110.95	0.0702459	0.27399	0.256381	0.797656	0.941427	1085.47	0.235653	0.180914	1.30257	0.192723	0.411405	906.94	0.632305	0.146391	4.31929	1.56531e-05	4.87112e-05	1428.8	0.161922	0.0965428	1.67721	0.0935022	0.364025	632.766	-0.112295	0.161899	-0.693613	0.487925	0.741298	629.348	-0.0711598	0.140469	-0.506588	0.612444	NA
PCNP	3	4024.69	-0.170975	0.100715	-1.6976	0.0895826	0.250135	3226.23	-0.871455	0.231229	-3.76879	0.000164039	0.00573212	3127.55	-0.814318	0.17673	-4.60769	4.07171e-06	0.000102266	2310.71	-0.148187	0.114492	-1.2943	0.195563	0.272964	4462.29	-0.0976426	0.0683589	-1.42838	0.153182	0.475959	3008.93	-0.298447	0.132168	-2.25809	0.02394	0.117818	3284.41	0.0215893	0.10306	0.209483	0.834071	0.973022
ZBTB11	3	1758.99	-0.502965	0.122824	-4.09501	4.22147e-05	0.000596985	1921.64	0.115194	0.219005	0.525986	0.598898	0.862393	2159.98	0.509586	0.16971	3.00268	0.00267611	0.0214771	1747.79	1.69292	0.120395	14.0614	6.56119e-45	2.70653e-43	1563.8	-0.00115829	0.0871833	-0.0132857	0.9894	0.996923	1892.21	-0.191463	0.149998	-1.27643	0.201802	0.461758	1960.33	-0.0227629	0.11258	-0.202193	0.839766	0.974612
RPL24	3	11651.6	-0.272786	0.0990994	-2.75265	0.00591153	0.0337368	10488.7	-0.573023	0.313297	-1.82901	0.0673981	0.319634	10116.1	-0.496255	0.15878	-3.12543	0.00177548	0.0156756	9400.79	-0.279613	0.106841	-2.61709	0.00886824	0.0178813	19044.2	-0.0382841	0.0538432	-0.711029	0.477066	0.799123	11084.8	-0.0828779	0.141921	-0.583972	0.559239	0.789868	11784.1	0.136164	0.0848143	1.60543	0.108398	0.724158
CEP97	3	467.631	0.726353	0.172088	4.22084	2.43397e-05	0.000368381	428.758	0.319275	0.268811	1.18773	0.234939	0.595111	433.437	0.441382	0.212627	2.07585	0.0379078	0.146627	492.091	1.6071	0.180394	8.90882	5.15777e-19	5.1845e-18	492.427	0.198984	0.140615	1.4151	0.157039	0.481235	274.889	-0.0926717	0.255201	-0.363132	0.716506	0.877614	264.155	-0.0811891	0.197576	-0.410926	0.681127	NA
NXPE3	3	110.983	0.108068	0.299433	0.360909	0.718167	0.860128	93.6542	0.121839	0.395943	0.307719	0.758296	0.92481	87.8781	0.0309122	0.374724	0.0824933	0.934254	0.971188	98.4838	1.16165	0.327443	3.54764	0.0003887	0.000994266	119.73	0.0959137	0.289812	0.330951	0.740681	0.925171	67.7464	-0.682294	0.366222	-1.86306	0.0624535	0.225164	94.9017	0.404731	0.31994	1.26502	0.205862	NA
NFKBIZ	3	105.838	0.0406163	0.321758	0.126232	0.899548	0.958424	116.998	1.0973	0.428146	2.56291	0.0103799	0.104606	330.831	3.00371	0.377029	7.9668	1.62837e-15	2.51234e-13	1086.57	4.47053	0.147803	30.2465	5.79722e-201	1.57433e-197	177.827	0.0142485	0.22928	0.0621445	0.950448	0.988146	464.758	3.19334	0.637774	5.00701	5.52808e-07	1.55319e-05	76.899	0.0602281	0.347671	0.173233	0.862468	NA
ZPLD1	3	0.846652	2.4421	3.99535	0.611236	0.541043	NA	0	NA	NA	NA	NA	NA	0	NA	NA	NA	NA	NA	1.44208	4.73328	3.01286	1.57102	0.116177	0.175374	0.182282	0.729723	4.06694	0.179428	0.857602	NA	0.160235	0.868452	4.06795	0.213486	0.830948	NA	0	NA	NA	NA	NA	NA
ALCAM	3	2.2167	2.23688	2.29733	0.973687	0.330212	NA	0.842311	2.41643	4.00358	0.603568	0.546131	NA	1.05272	2.83584	3.98828	0.711044	0.477057	NA	1.42593	1.68339	2.7691	0.607919	0.543241	0.625597	1.19309	-1.82328	3.0161	-0.604515	0.545502	NA	0.922996	1.6105	3.39309	0.474643	0.635042	NA	0.8716	1.61229	3.38378	0.476477	0.633734	NA
CBLB	3	7879.87	-1.07659	0.121559	-8.85653	8.25468e-19	1.2108e-16	7304.04	-0.652836	0.298031	-2.19049	0.0284884	0.195496	6319.96	-0.985471	0.205296	-4.80025	1.58466e-06	4.41255e-05	1831.35	-2.35152	0.155793	-15.0939	1.77719e-51	9.65252e-50	5137.85	-0.381902	0.0684973	-5.57543	2.46926e-08	1.65943e-06	8043.8	-0.443792	0.194045	-2.28705	0.0221928	0.111664	8731.34	-0.111676	0.0863487	-1.29332	0.1959	0.78875
CCDC54	3	9.0291	-0.665894	1.16786	-0.570185	0.568552	0.76663	5.90299	0.164188	1.53435	0.107008	0.914783	0.979783	7.87001	1.27243	1.29413	0.98323	0.325494	0.562647	5.03152	0.00384972	1.35077	0.00285002	0.997726	0.998382	8.52424	-0.55588	1.0245	-0.542584	0.587416	NA	6.69686	0.670461	1.33029	0.503997	0.614264	0.819159	4.80743	0.533943	1.45419	0.367176	0.713487	NA
BBX	3	4974.54	-0.221922	0.120292	-1.84486	0.0650582	0.199871	4838.14	-0.388684	0.232596	-1.67107	0.0947078	0.380566	4691.71	-0.408634	0.172233	-2.37257	0.0176649	0.0851702	2789.24	-0.667705	0.120193	-5.55528	2.77165e-08	1.16666e-07	6264.72	-0.105206	0.0597105	-1.76193	0.0780812	0.329394	4917.66	0.111177	0.153857	0.722598	0.469927	0.728453	4675.45	0.0468028	0.108379	0.431843	0.665855	0.938548
CD47	3	2505.44	-0.050523	0.108967	-0.463654	0.642896	0.814205	1772.91	-0.391052	0.239149	-1.63518	0.10201	0.3965	1953.09	-0.0519298	0.200156	-0.259447	0.79529	0.902153	1026.86	-1.43311	0.160017	-8.95601	3.36645e-19	3.43045e-18	2820.38	-0.0157828	0.0736806	-0.214205	0.830387	0.950618	2641.25	0.268964	0.151864	1.77108	0.0765474	0.257178	2320.74	-0.0365545	0.118529	-0.308401	0.757777	0.956908
IFT57	3	206.177	0.224212	0.229108	0.978633	0.327761	0.564332	202.81	-0.362238	0.305421	-1.18603	0.235611	0.595156	202.892	-0.170369	0.302359	-0.563465	0.573119	0.768291	191.113	-0.242868	0.245058	-0.991062	0.321655	0.410966	398.959	0.0394244	0.153786	0.256358	0.797674	0.941525	161.835	-0.335711	0.266741	-1.25856	0.208188	0.470801	191.761	0.213701	0.22431	0.952703	0.34074	NA
HHLA2	3	0.305531	-0.212578	4.07279	-0.0521948	0.958373	NA	0.157162	-0.851915	4.06394	-0.209628	0.833958	NA	0.15308	-0.805921	4.07462	-0.197791	0.843209	NA	0.924155	3.76435	4.0217	0.936011	0.349268	NA	1.1026	3.50586	3.0747	1.14023	0.254191	NA	0.34607	1.67547	4.03955	0.414765	0.678314	NA	0.15123	0.91895	4.06891	0.225847	0.821321	NA
MYH15	3	4.0184	0.416057	1.65176	0.251887	0.801128	NA	2.69799	0.397304	1.81652	0.218717	0.826871	NA	8.14769	2.58099	1.19806	2.15432	0.0312154	0.128255	51.7609	4.60479	0.628341	7.32848	2.3277e-13	1.5525e-12	8.24167	0.556325	1.00982	0.550917	0.581691	NA	1.72833	-0.417787	2.28818	-0.182585	0.855124	NA	2.04408	0.156199	2.25578	0.0692435	0.944796	NA
CIP2A	3	304.001	-0.0915406	0.188434	-0.485798	0.62711	0.803587	389.768	-0.0357284	0.257937	-0.138516	0.889833	0.974306	392.457	0.105931	0.222275	0.476575	0.633665	0.808502	666.285	1.0953	0.152953	7.16107	8.00521e-13	5.09918e-12	808.455	-0.0118207	0.127565	-0.0926642	0.92617	0.97931	200.128	-0.416805	0.262307	-1.58899	0.112062	0.327622	224.315	-0.00931315	0.215947	-0.043127	0.9656	NA
DZIP3	3	636.783	0.816082	0.182468	4.47246	7.73241e-06	0.000139731	432.433	-0.359762	0.247537	-1.45337	0.146122	0.47825	445.352	-0.174411	0.21045	-0.82875	0.407246	0.638023	384.564	-0.377165	0.219884	-1.71529	0.0862925	0.135471	795.817	-0.0956871	0.114657	-0.834553	0.403969	0.751566	269.938	-0.369676	0.209753	-1.76244	0.0779957	0.259714	296.622	-0.0364238	0.1899	-0.191805	0.847895	NA
RETNLB	3	0.132671	0.658946	4.06502	0.162102	0.871226	NA	0	NA	NA	NA	NA	NA	0	NA	NA	NA	NA	NA	0.271833	2.5951	4.07057	0.637529	0.523781	NA	0.436504	1.90256	4.02112	0.473142	0.636112	NA	1.03811	1.77546	3.9998	0.443888	0.657124	NA	0	NA	NA	NA	NA	NA
TRAT1	3	0	NA	NA	NA	NA	NA	0	NA	NA	NA	NA	NA	0	NA	NA	NA	NA	NA	0	NA	NA	NA	NA	NA	0	NA	NA	NA	NA	NA	0.129764	0.844199	4.06344	0.207755	0.83542	NA	0	NA	NA	NA	NA	NA
GUCA1C	3	0	NA	NA	NA	NA	NA	0	NA	NA	NA	NA	NA	0	NA	NA	NA	NA	NA	0.597994	3.39093	4.04231	0.838859	0.401548	NA	0	NA	NA	NA	NA	NA	0	NA	NA	NA	NA	NA	0	NA	NA	NA	NA	NA
MORC1	3	1.97798	1.71441	2.35796	0.727073	0.467181	NA	0.130612	-0.889696	4.07065	-0.218564	0.82699	NA	0.869991	2.11771	3.40285	0.622336	0.533721	NA	3.93474	2.0687	1.48639	1.39176	0.163996	0.235681	1.85004	-1.53753	2.04129	-0.753217	0.45132	NA	0.985789	-1.52837	3.2913	-0.464368	0.642384	NA	1.05684	-1.15665	3.11732	-0.371038	0.710609	NA
C3orf85	3	0	NA	NA	NA	NA	NA	0	NA	NA	NA	NA	NA	0	NA	NA	NA	NA	NA	0.600835	2.958	4.0463	0.73104	0.464755	NA	0	NA	NA	NA	NA	NA	0	NA	NA	NA	NA	NA	0	NA	NA	NA	NA	NA
DPPA2	3	74.1476	0.464284	0.350651	1.32406	0.185482	0.398539	65.9426	-0.440238	0.457708	-0.96183	0.336135	0.694212	62.1389	-0.492963	0.471538	-1.04544	0.295822	0.529328	45.2505	0.611835	0.464741	1.31651	0.188004	0.264171	70.6327	0.0914685	0.354632	0.257925	0.796465	0.94119	37.6661	0.757478	0.504258	1.50216	0.133055	0.362977	28.5454	0.234211	0.550104	0.425758	0.670284	NA
DPPA4	3	3.66407	-0.245255	1.92232	-0.127583	0.898479	NA	2.74183	1.48912	2.31724	0.642625	0.520467	NA	3.56581	2.42679	2.17783	1.11431	0.265144	0.496345	0.300418	2.56154	4.06466	0.630198	0.528565	NA	0	NA	NA	NA	NA	NA	2.20936	1.79736	2.41573	0.744024	0.456862	NA	0.920444	0.253434	3.58343	0.0707238	0.943618	NA
NECTIN3	3	14522.7	-1.15861	0.104391	-11.0988	1.27178e-28	6.49458e-26	13644.3	-0.631685	0.202681	-3.11665	0.00182918	0.0330109	13688.5	-0.513265	0.183821	-2.7922	0.00523512	0.035274	3493.66	-2.05161	0.141394	-14.5099	1.04928e-47	4.84335e-46	11250.6	0.128936	0.0717338	1.79742	0.0722692	0.314518	24232.2	-0.0808678	0.156175	-0.517802	0.604596	0.813985	22788	-0.179429	0.086033	-2.08559	0.037016	0.475466
CD96	3	11.8805	0.42116	0.865408	0.486661	0.626499	0.803102	6.58893	-0.0763962	1.25233	-0.0610032	0.951357	0.988716	9.48681	0.32531	1.16333	0.279637	0.779756	0.893769	3.73547	0.0495964	1.55707	0.0318525	0.97459	0.982367	6.81918	-0.0931424	1.13088	-0.082363	0.934358	NA	14.4565	0.629912	0.837409	0.752216	0.451921	0.712873	8.86962	-1.05701	1.12541	-0.939219	0.347619	NA
ZBED2	3	11.4161	0.596249	0.980604	0.608043	0.543159	0.747918	7.97416	-3.35872	1.59572	-2.10483	0.0353059	0.22233	8.21524	-2.14244	1.37779	-1.55499	0.119949	0.307272	0.205673	0.0139578	4.04023	0.0034547	0.997244	NA	1.43765	0.382387	2.64668	0.144478	0.885123	NA	3.19328	1.20489	2.0964	0.574743	0.565465	NA	3.47792	1.21234	1.97529	0.613753	0.539378	NA
PLCXD2	3	541.893	-2.04846	0.233214	-8.78359	1.58337e-18	2.22771e-16	648.035	-0.274955	0.257539	-1.06762	0.285691	0.647962	913.202	0.887944	0.307551	2.88714	0.00388757	0.0281649	465.878	0.266563	0.190751	1.39744	0.162282	0.233485	914.021	0.276498	0.127376	2.17072	0.029952	0.180172	2251.78	0.60379	0.159555	3.78422	0.000154192	0.00218577	1502.06	-0.305927	0.12274	-2.49248	0.0126856	NA
PHLDB2	3	7995.96	-0.199305	0.178687	-1.11539	0.264685	0.496798	7740.22	-0.536447	0.217235	-2.46943	0.0135328	0.123131	7640.59	-0.308811	0.180431	-1.71152	0.0869845	0.250294	3001.24	-1.66772	0.165377	-10.0844	6.47762e-24	8.89185e-23	8292.93	-0.155443	0.057939	-2.68288	0.00729918	0.0686503	10172.1	0.563312	0.154398	3.64845	0.000263827	0.00336184	7455.84	-0.135958	0.0894596	-1.51977	0.12857	0.745764
ABHD10	3	438.408	-0.0148075	0.183771	-0.0805763	0.935779	0.97429	464.395	-0.211651	0.28013	-0.755547	0.449921	0.777706	415.6	-0.420584	0.232668	-1.80765	0.0706604	0.220403	424.762	-0.338848	0.179225	-1.89063	0.0586744	0.096991	896.892	-0.0156518	0.111664	-0.140168	0.888527	0.968376	287.321	-0.601725	0.207306	-2.90259	0.00370088	0.0288639	333.629	-0.046388	0.179317	-0.258693	0.795872	NA
TAGLN3	3	0.192068	-1.11472	4.07267	-0.273708	0.784309	NA	1.23535	3.29834	3.44171	0.958344	0.337889	NA	2.58606	4.73948	2.58445	1.83384	0.0666774	0.211977	0.0868983	0.827254	4.06637	0.203438	0.838793	NA	0.165009	-1.03498	4.06952	-0.254324	0.799245	NA	0.656932	1.199	3.85642	0.310909	0.75587	NA	0.177542	-0.849114	4.06817	-0.208721	0.834666	NA
TMPRSS7	3	1.2891	1.9165	2.77051	0.691749	0.489095	NA	0.378798	-0.351526	3.99904	-0.0879027	0.929954	NA	0.466735	-0.218465	4.00347	-0.0545688	0.956482	NA	0.249189	-0.327451	4.01671	-0.0815223	0.935027	NA	0.988263	-0.0460023	3.0222	-0.0152214	0.987856	NA	0.366199	0.00226716	4.02022	0.000563941	0.99955	NA	0.146784	-0.852008	4.06867	-0.209407	0.834131	NA
C3orf52	3	637.218	0.146539	0.19175	0.764218	0.444738	0.672078	582.16	-0.0653002	0.290237	-0.224989	0.821988	0.951315	579.802	0.103352	0.275503	0.37514	0.707556	0.852179	492.802	0.1649	0.172662	0.955044	0.339555	0.429725	885.204	0.0067619	0.115488	0.0585508	0.95331	0.988597	397.846	-0.50847	0.208461	-2.43916	0.0147215	0.0824871	445.641	-0.0997585	0.160168	-0.622835	0.533393	NA
GCSAM	3	24.7651	0.645452	0.648907	0.994676	0.319894	0.555783	18.6705	0.609844	0.782288	0.779565	0.435647	0.767976	38.3908	2.00952	0.570616	3.52166	0.000428847	0.00525745	27.478	1.09413	0.588875	1.85799	0.0631698	0.103561	31.3261	-0.202085	0.535961	-0.377053	0.706134	NA	18.3117	-0.43336	0.70145	-0.617807	0.536703	0.775828	18.5135	-0.382168	0.678847	-0.562967	0.573457	NA
SLC9C1	3	4.12134	-0.540115	1.43194	-0.377191	0.706032	NA	5.5655	-1.08558	1.35624	-0.800434	0.423459	0.760145	6.73591	-0.474211	1.26647	-0.374436	0.70808	0.852561	2.1581	-2.62885	2.31374	-1.13619	0.255878	0.340821	5.22068	-1.2444	1.32166	-0.941543	0.346427	NA	3.05171	2.65356	1.7308	1.53314	0.125241	NA	0.984688	0.510426	2.7895	0.182981	0.854813	NA
CD200	3	1606.53	-1.3356	0.201605	-6.62487	3.47543e-11	1.99664e-09	1354.15	-0.721886	0.245745	-2.93755	0.0033082	0.0490791	1426	-0.253157	0.292585	-0.865243	0.386906	0.620782	388.024	-1.61961	0.231594	-6.9933	2.68495e-12	1.63485e-11	1196.21	0.147948	0.100854	1.46695	0.142391	0.454792	2581.08	0.600365	0.140116	4.28478	1.82916e-05	0.000354733	1912.86	-0.202673	0.105078	-1.9288	0.0537562	0.549866
BTLA	3	3.52578	-2.96739	1.73745	-1.7079	0.0876544	NA	2.67596	-2.24928	2.08763	-1.07743	0.281288	NA	8.7133	1.67604	1.13061	1.48243	0.138227	0.336607	5.42513	2.29567	1.33123	1.72447	0.0846233	0.133222	6.40479	1.39773	1.19733	1.16737	0.24306	NA	11.5577	2.25971	0.917845	2.46197	0.0138176	0.0788731	3.76396	-0.780415	1.59052	-0.490667	0.623662	NA
gene:ENSG00000279349	3	0	NA	NA	NA	NA	NA	0	NA	NA	NA	NA	NA	0	NA	NA	NA	NA	NA	0	NA	NA	NA	NA	NA	0	NA	NA	NA	NA	NA	0	NA	NA	NA	NA	NA	0	NA	NA	NA	NA	NA
ATG3	3	1296.19	-0.193407	0.119622	-1.61682	0.105918	0.278233	1245.02	-0.422353	0.243574	-1.73398	0.0829212	0.354698	1521.66	0.281042	0.182306	1.54159	0.123173	0.312952	963.823	0.265175	0.164793	1.60915	0.107584	0.164352	1924.26	0.392793	0.0880749	4.45976	8.20523e-06	0.000290044	3102.3	1.99581	0.214841	9.28971	1.54712e-20	2.07966e-18	1221.66	0.0200964	0.131023	0.153381	0.878098	NA
SLC35A5	3	1080.72	0.279533	0.155116	1.80209	0.0715309	0.213288	703.383	-0.469209	0.228072	-2.05728	0.0396588	0.23797	804.354	0.0114752	0.199863	0.0574155	0.954214	0.980859	543.307	-1.04803	0.170496	-6.14697	7.89748e-10	3.8562e-09	1426.61	0.0767604	0.095522	0.803589	0.421635	0.764618	911.591	0.460013	0.175465	2.62168	0.00874975	0.0565087	678.448	-0.260123	0.14745	-1.76414	0.0777085	NA
CCDC80	3	25.647	0.966557	0.587871	1.64417	0.100142	0.268668	22.3645	0.00324292	0.815524	0.00397649	0.996827	0.998368	34.1891	1.01249	0.647881	1.56277	0.118108	0.304638	41.146	1.46918	0.517891	2.83686	0.00455593	0.00972798	37.4853	-0.229216	0.498695	-0.459631	0.645781	NA	40.9324	1.25049	0.471655	2.65128	0.00801869	0.0529596	21.7374	-0.541215	0.682037	-0.793527	0.427471	NA
CD200R1L	3	0	NA	NA	NA	NA	NA	0	NA	NA	NA	NA	NA	0	NA	NA	NA	NA	NA	0	NA	NA	NA	NA	NA	0	NA	NA	NA	NA	NA	0	NA	NA	NA	NA	NA	0	NA	NA	NA	NA	NA
CD200R1	3	3.62717	1.16271	1.58985	0.73133	0.464577	NA	4.07547	0.480387	1.52379	0.315258	0.752566	0.922682	5.57447	1.26934	1.28044	0.99133	0.321525	0.558445	6.71585	4.74802	1.48924	3.18821	0.00143154	0.00335137	1.18187	0.610949	2.62082	0.233114	0.815673	NA	13.9909	1.00882	0.860724	1.17207	0.241171	0.509318	9.4415	0.491206	0.940521	0.52227	0.601482	NA
GTPBP8	3	239.332	0.300942	0.209164	1.43878	0.150212	0.347995	197.985	-0.206346	0.322786	-0.639264	0.522651	0.821681	223.934	0.249899	0.256301	0.975022	0.329549	0.56687	254.563	0.196204	0.223437	0.878117	0.37988	0.469776	460.882	0.0728058	0.145358	0.500871	0.616462	0.873825	144.761	0.192887	0.283508	0.680356	0.496279	0.747805	132.074	0.0677785	0.266267	0.254551	0.79907	NA
NEPRO	3	900.758	0.0597558	0.136544	0.437632	0.661653	0.826497	784.312	-0.0136598	0.247574	-0.0551745	0.955999	0.989741	738.516	-0.0614859	0.198354	-0.309981	0.756575	0.880362	750.715	0.467216	0.151506	3.08381	0.00204366	0.00466771	1168.13	-0.0665803	0.0992647	-0.670735	0.502389	0.814657	768.624	0.093063	0.171042	0.544096	0.586376	0.804462	722.773	-0.00522371	0.133809	-0.0390387	0.96886	NA
BOC	3	11.5467	0.0928028	0.824088	0.112613	0.910338	0.962759	9.24399	1.82944	1.34761	1.35755	0.174606	0.520786	8.96789	1.57808	1.35238	1.16689	0.243257	0.472634	41.3219	0.839305	0.487537	1.72152	0.0851565	0.133997	48.489	-0.488967	0.428562	-1.14095	0.253891	0.612611	7.95533	0.184993	1.03112	0.17941	0.857616	0.945771	8.13325	0.199408	1.1033	0.180738	0.856573	NA
CFAP44	3	71.4039	0.262829	0.358748	0.732627	0.463786	0.688118	75.8818	-0.0124032	0.450344	-0.0275415	0.978028	0.99473	102.155	0.693103	0.472699	1.46627	0.142575	0.34327	121.59	1.96738	0.346588	5.67643	1.37538e-08	5.96497e-08	91.0555	-0.0518538	0.310897	-0.166788	0.867537	0.961444	52.7747	-0.162684	0.417405	-0.38975	0.696721	0.867643	64.7509	0.446701	0.380217	1.17486	0.240052	NA
gene:ENSG00000285943	3	91.7418	0.143436	0.466376	0.307554	0.758421	0.883351	62.7471	0.234873	0.588249	0.399274	0.689691	0.901285	86.7868	1.03803	0.52749	1.96786	0.0490839	0.174075	105.826	1.70639	0.429813	3.97007	7.18517e-05	0.000204999	100.639	0.254116	0.319282	0.795897	0.426092	0.766926	59.6578	0.160308	0.380435	0.421381	0.673477	0.855713	52.704	-0.156364	0.414138	-0.377565	0.705754	NA
SPICE1	3	334.813	-0.143522	0.179781	-0.798315	0.424688	0.655563	355.918	-0.182891	0.272302	-0.671647	0.501809	0.811081	311.041	-0.53504	0.24609	-2.17416	0.0296928	0.123679	188.765	-0.442106	0.25703	-1.72005	0.085423	0.134364	419.484	0.0665455	0.165927	0.401053	0.688381	0.906552	282.72	0.0926791	0.217027	0.427038	0.669351	0.853295	265.349	-0.0201796	0.199281	-0.101262	0.919342	NA
SIDT1	3	1.71617	-0.724903	2.2015	-0.329277	0.741946	NA	1.40003	2.52625	2.91096	0.867842	0.385481	NA	0.790706	1.43287	3.51439	0.407716	0.683482	NA	1.41716	0.821758	2.24966	0.36528	0.714902	0.776347	3.11821	1.06435	1.61747	0.658031	0.510518	NA	3.48943	-2.3494	1.96415	-1.19614	0.231643	NA	2.25921	-2.1876	2.01175	-1.08741	0.276853	NA
USF3	3	1297.03	0.389584	0.135461	2.87598	0.00402775	0.0251351	1272.03	-0.182703	0.333598	-0.547674	0.583916	0.854799	1166.25	-0.221147	0.24565	-0.900255	0.367985	0.601926	803.175	0.237358	0.149638	1.58621	0.112692	0.170985	1415.89	0.0195532	0.0969502	0.201683	0.840164	0.953643	1236.11	-0.049405	0.154805	-0.319143	0.749618	0.894752	1221.7	-0.064288	0.129321	-0.49712	0.619104	NA
NAA50	3	4031.24	-0.436458	0.109312	-3.99278	6.53021e-05	0.000850222	4433.65	-0.23792	0.220364	-1.07967	0.280291	0.642479	4734.6	0.0811042	0.147068	0.551473	0.581309	0.773679	3741.48	-0.175525	0.106772	-1.64392	0.100193	0.154597	7924.6	0.144631	0.0645082	2.24205	0.0249581	0.161078	3892.28	-0.226229	0.131019	-1.72668	0.0842243	0.273119	3963.85	-0.128429	0.101454	-1.26589	0.205554	0.790248
ATP6V1A	3	5742.05	-0.195993	0.145945	-1.34292	0.179297	0.389806	4851.74	-0.311303	0.199399	-1.5612	0.118476	0.428658	4694.24	-0.318836	0.184924	-1.72415	0.084681	0.246321	2431.69	-0.877355	0.156294	-5.61351	1.98268e-08	8.47032e-08	6485.2	0.231973	0.0720009	3.22181	0.00127383	0.0184977	3901.41	-0.219344	0.170206	-1.2887	0.197503	0.456423	3802.86	-0.2184	0.102054	-2.14005	0.0323509	0.43936
GRAMD1C	3	787.676	0.974165	0.140488	6.93416	4.08652e-12	2.77561e-10	417.506	-0.59518	0.255579	-2.32875	0.0198724	0.157139	438.629	-0.349005	0.222806	-1.56641	0.117253	0.30295	385.972	-1.55934	0.199759	-7.80612	5.89757e-15	4.49252e-14	1146.35	0.129777	0.112067	1.15803	0.24685	0.604266	293.786	-0.348535	0.231832	-1.5034	0.132736	0.362607	307.077	-0.0878027	0.190095	-0.461888	0.644161	NA
ZDHHC23	3	141.978	0.233405	0.256511	0.909921	0.362864	0.599108	132.265	0.200111	0.341787	0.585486	0.558221	0.841789	146.739	0.535738	0.301513	1.77683	0.0755954	0.22965	243.431	0.788063	0.217244	3.62755	0.00028612	0.000747242	346.192	0.0520532	0.170361	0.305546	0.75995	0.930507	106.033	-0.33782	0.318035	-1.06221	0.288141	0.562203	117.154	-0.0215366	0.302541	-0.0711857	0.94325	NA
CCDC191	3	10.8759	0.24732	0.856369	0.288801	0.772734	0.892177	12.4439	-0.331011	0.957115	-0.345842	0.729461	0.915275	11.2477	-0.571294	0.945824	-0.604017	0.545832	0.74931	8.4126	0.268362	1.05229	0.255028	0.798702	0.845617	14.8197	0.0762078	0.77396	0.0984648	0.921563	NA	9.0788	-0.258245	0.917347	-0.281513	0.778317	0.909988	10.9511	0.328989	0.873744	0.376527	0.706525	NA
QTRT2	3	401.61	0.193024	0.177274	1.08884	0.276224	0.509849	492.711	0.318362	0.261512	1.21739	0.223456	0.581034	461.452	0.316478	0.229154	1.38107	0.167257	0.377366	691.042	0.80935	0.15228	5.31489	1.06721e-07	4.22476e-07	984.927	0.0958272	0.107959	0.887629	0.37474	0.727857	293.581	-0.179975	0.248024	-0.725637	0.468061	0.727056	306.619	-0.0336292	0.186714	-0.180111	0.857065	NA
DRD3	3	0	NA	NA	NA	NA	NA	0.181185	0.875201	4.06573	0.215263	0.829562	NA	0	NA	NA	NA	NA	NA	3.64798	6.1189	2.1202	2.886	0.00390168	0.00843715	0	NA	NA	NA	NA	NA	0	NA	NA	NA	NA	NA	0	NA	NA	NA	NA	NA
ZNF80	3	0.317093	1.09519	4.04895	0.270488	0.786785	NA	0	NA	NA	NA	NA	NA	0.625305	2.17548	4.02502	0.540489	0.58886	NA	0.869827	3.76188	4.02201	0.935324	0.349621	NA	0	NA	NA	NA	NA	NA	0	NA	NA	NA	NA	NA	0	NA	NA	NA	NA	NA
TIGIT	3	0	NA	NA	NA	NA	NA	0	NA	NA	NA	NA	NA	0	NA	NA	NA	NA	NA	1.44492	4.3028	3.36092	1.28024	0.20046	0.278694	0	NA	NA	NA	NA	NA	0	NA	NA	NA	NA	NA	0	NA	NA	NA	NA	NA
ZBTB20	3	16.9443	3.29877	0.873995	3.77436	0.000160419	0.00182647	4.45733	1.21587	1.6053	0.757407	0.448806	0.777004	3.04062	0.945653	1.68835	0.560104	0.575408	0.769382	7.61111	2.91344	1.16048	2.51055	0.0120544	0.0236926	2.54854	-1.18873	1.79984	-0.660462	0.508957	NA	2.3997	0.0574496	1.89784	0.030271	0.975851	NA	2.58032	0.722208	1.78915	0.403659	0.686463	NA
GAP43	3	0	NA	NA	NA	NA	NA	0	NA	NA	NA	NA	NA	0.205798	0.991289	4.06704	0.243737	0.807434	NA	0.271833	2.5951	4.07057	0.637529	0.523781	NA	0	NA	NA	NA	NA	NA	0	NA	NA	NA	NA	NA	0	NA	NA	NA	NA	NA
LSAMP	3	0.350614	-0.100549	4.06712	-0.0247224	0.980276	NA	0.604902	2.0792	4.01863	0.51739	0.604884	NA	0	NA	NA	NA	NA	NA	0.271833	2.5951	4.07057	0.637529	0.523781	NA	0	NA	NA	NA	NA	NA	0.129764	0.844199	4.06344	0.207755	0.83542	NA	0	NA	NA	NA	NA	NA
IGSF11	3	18.8065	0.951976	0.69211	1.37547	0.168986	0.373994	11.8852	-0.410265	0.968514	-0.423602	0.671856	0.89446	13.6836	0.118686	0.861667	0.13774	0.890446	0.949795	16.8842	1.2345	0.792739	1.55726	0.119408	0.179636	18.2354	-0.377668	0.720844	-0.523925	0.600331	NA	12.8044	-0.135154	0.817731	-0.165279	0.868724	0.950307	14.5354	0.312212	0.804473	0.388095	0.697946	NA
TEX55	3	0.176519	0.696771	4.07157	0.171131	0.864121	NA	0.211859	0.923569	4.07383	0.226708	0.820651	NA	0	NA	NA	NA	NA	NA	0.300418	2.56154	4.06466	0.630198	0.528565	NA	0	NA	NA	NA	NA	NA	0.149892	-0.864507	4.06263	-0.212795	0.831487	NA	0.146784	-0.852008	4.06867	-0.209407	0.834131	NA
gene:ENSG00000251012	3	0	NA	NA	NA	NA	NA	0	NA	NA	NA	NA	NA	0	NA	NA	NA	NA	NA	0	NA	NA	NA	NA	NA	0	NA	NA	NA	NA	NA	0	NA	NA	NA	NA	NA	0	NA	NA	NA	NA	NA
UPK1B	3	432.745	0.629813	0.253276	2.48667	0.0128945	0.0609705	273.637	-0.0884981	0.294427	-0.300577	0.763737	0.926295	294.856	-0.0997232	0.407012	-0.245013	0.806446	0.907793	107.844	-1.03491	0.345357	-2.99663	0.00272986	0.00609152	254.544	-0.248023	0.201179	-1.23285	0.217632	0.567012	220.037	1.08808	0.264875	4.10788	3.99302e-05	0.000693016	155.229	0.109691	0.276714	0.396404	0.691807	NA
B4GALT4	3	1212.45	0.220271	0.124726	1.76604	0.0773885	0.225588	976.527	-0.239549	0.222938	-1.07451	0.282595	0.644816	1093.34	0.188442	0.180007	1.04686	0.295165	0.528967	740.56	0.490414	0.155064	3.16265	0.00156339	0.00363491	1220.65	0.116456	0.0964269	1.20772	0.227156	0.579112	1297.74	0.6035	0.15895	3.79679	0.000146583	0.00208702	1089.2	0.18924	0.124086	1.52507	0.127242	NA
ARHGAP31	3	451.801	0.659833	0.191989	3.43683	0.000588572	0.00520207	364.358	0.715848	0.288964	2.47729	0.0132385	0.121377	353.858	0.764209	0.229213	3.33405	0.000855907	0.00907525	73.1995	-0.613236	0.393094	-1.56002	0.118754	0.178801	158.463	-0.118263	0.237726	-0.497478	0.618852	0.87471	479.93	1.03977	0.207458	5.01197	5.38754e-07	1.52306e-05	349.573	0.171631	0.184856	0.928457	0.353171	NA
TMEM39A	3	1083.87	-0.176187	0.130261	-1.35257	0.176194	0.384824	924.55	-0.266838	0.215894	-1.23597	0.216469	0.573323	1005.84	0.0488957	0.176045	0.277745	0.781208	0.894635	660.544	0.0142867	0.176651	0.0808756	0.935541	0.951899	1273.15	0.0344808	0.098483	0.350119	0.726249	0.918861	1357.26	0.0872514	0.170742	0.511015	0.609341	0.817003	1238.6	-0.170458	0.116469	-1.46355	0.143316	NA
POGLUT1	3	426.885	-0.0890081	0.173364	-0.513418	0.607659	0.791279	380.296	0.122359	0.283811	0.431131	0.666373	0.89234	363.691	0.0928047	0.241403	0.384438	0.700653	0.847443	265.587	-0.885512	0.226632	-3.90726	9.33491e-05	0.000261976	682.544	0.125404	0.122775	1.02142	0.307058	0.668632	449.062	0.142724	0.185632	0.768852	0.441981	0.703588	408.214	-0.106859	0.179386	-0.595694	0.551379	NA
TIMMDC1	3	3135.85	-0.342815	0.109562	-3.12895	0.00175434	0.0127376	2381.88	-0.61103	0.202395	-3.019	0.00253608	0.0413527	2435.66	-0.440475	0.156855	-2.80817	0.00498247	0.0340266	1153.99	-1.40527	0.152728	-9.20115	3.54138e-20	3.86234e-19	3334.8	0.13252	0.0693456	1.91101	0.0560029	0.271307	2754.78	0.043506	0.158943	0.273722	0.784298	0.912286	2552.62	-0.133304	0.097544	-1.36661	0.171748	0.788561
CD80	3	0.522239	-0.554141	4.00114	-0.138496	0.889849	NA	0.667044	-0.0653262	3.95341	-0.016524	0.986816	NA	0.756218	1.0195	3.98364	0.255922	0.798011	NA	1.19131	3.08771	3.23015	0.955902	0.339122	0.429323	0.142916	-1.01609	4.06622	-0.249885	0.802676	NA	0.506305	2.44167	3.99464	0.611235	0.541044	NA	0.327444	1.31856	4.04803	0.325729	0.74463	NA
ADPRH	3	687.945	0.0487684	0.14072	0.346562	0.72892	0.866037	357.536	-0.85663	0.287347	-2.98117	0.00287148	0.0447907	395.209	-0.298868	0.212717	-1.405	0.160022	0.368101	166.708	-0.669617	0.280588	-2.38648	0.0170106	0.0322217	375.243	-0.0859965	0.158273	-0.543344	0.586893	0.859156	469.851	-0.424026	0.187445	-2.26214	0.023689	0.11713	497.946	-0.162977	0.163756	-0.995246	0.319617	NA
PLA1A	3	2.46583	-0.00763044	1.68244	-0.00453535	0.996381	NA	1.54535	-0.182174	2.85411	-0.0638288	0.949107	NA	1.0628	-0.632835	3.20669	-0.197349	0.843555	NA	1.11137	0.622462	2.92184	0.213038	0.831297	0.872137	2.26748	0.810448	1.97529	0.410293	0.681591	NA	4.42641	-0.36798	1.28679	-0.285968	0.774903	0.908733	4.02855	-0.664272	1.4132	-0.470047	0.638321	NA
POPDC2	3	3.39847	-0.0480613	1.48867	-0.0322848	0.974245	NA	2.32757	0.584196	2.18956	0.26681	0.789616	NA	6.30767	2.73403	1.44482	1.8923	0.0584516	0.195006	10.3263	3.32136	1.05289	3.15452	0.00160761	0.00373087	2.59738	-1.54248	1.90824	-0.808328	0.418902	NA	5.10341	-0.687552	1.22232	-0.562496	0.573778	0.797392	5.04135	-0.545442	1.25367	-0.435077	0.663507	NA
COX17	3	492.738	-0.156563	0.159496	-0.981611	0.326292	0.562434	526.48	-1.23331	0.315818	-3.90513	9.41767e-05	0.00358551	559.445	-0.741409	0.27306	-2.71519	0.00662382	0.0420278	300.811	0.0987265	0.231399	0.426651	0.669634	0.738128	587.579	0.198507	0.131647	1.50788	0.131586	0.437431	371.957	0.361612	0.208148	1.73729	0.0823365	0.269174	357.685	0.254397	0.203087	1.25265	0.210332	NA
CFAP91	3	0.688105	2.08896	4.01222	0.52065	0.602611	NA	0.365759	0.357908	4.00072	0.0894609	0.928716	NA	1.18715	1.66684	3.52161	0.473318	0.635987	NA	0.652323	3.01116	4.04965	0.743561	0.457142	NA	0.293636	1.53818	4.04027	0.380712	0.703417	NA	0.160235	0.868452	4.06795	0.213486	0.830948	NA	0	NA	NA	NA	NA	NA
gene:ENSG00000285585	3	0	NA	NA	NA	NA	NA	0	NA	NA	NA	NA	NA	0	NA	NA	NA	NA	NA	0	NA	NA	NA	NA	NA	0	NA	NA	NA	NA	NA	0	NA	NA	NA	NA	NA	0	NA	NA	NA	NA	NA
NR1I2	3	0	NA	NA	NA	NA	NA	0	NA	NA	NA	NA	NA	0.751391	2.95887	3.97359	0.744635	0.456492	NA	0.872668	3.72463	4.01899	0.926757	0.354053	NA	0	NA	NA	NA	NA	NA	0	NA	NA	NA	NA	NA	0	NA	NA	NA	NA	NA
GSK3B	3	6071.6	-0.104569	0.127139	-0.822479	0.410804	0.644022	4591.82	-0.326475	0.199922	-1.63301	0.102467	0.397395	4871.34	-0.035437	0.154054	-0.230029	0.818069	0.913126	3419.47	0.292683	0.111444	2.62627	0.00863266	0.0174387	5985.09	0.0703997	0.0669699	1.05121	0.29316	0.655083	6040.2	-0.105803	0.154537	-0.684647	0.493567	0.745872	6170.09	0.0241105	0.0960466	0.251029	0.801792	0.967249
GPR156	3	33.7962	0.300682	0.504262	0.596283	0.550986	0.753842	27.2104	-0.26118	0.663409	-0.393694	0.693807	0.902506	32.552	0.251965	0.631333	0.399099	0.68982	0.841797	26.5092	-0.145166	0.609952	-0.237997	0.811884	0.856512	49.0785	-0.19935	0.420662	-0.473897	0.635573	0.883748	21.3398	0.29567	0.627558	0.471144	0.637538	0.834211	19.7977	-0.174199	0.770141	-0.226191	0.821053	NA
LRRC58	3	2870.73	0.110117	0.101296	1.08708	0.277	0.51044	2861.81	-0.229609	0.209222	-1.09744	0.272449	0.633552	2983.49	0.0209968	0.165596	0.126795	0.899103	0.953995	2080.53	-0.302632	0.118601	-2.55169	0.0107202	0.0213019	4385.44	0.0139563	0.0705552	0.197807	0.843196	0.95452	1836.42	-0.488489	0.162051	-3.01442	0.00257474	0.0217824	2053.58	-0.069641	0.102526	-0.679249	0.49698	0.898812
FSTL1	3	4809.34	-0.255948	0.102091	-2.50705	0.0121744	0.0585082	4036.52	-0.0542163	0.237421	-0.228355	0.81937	0.9502	3756.52	-0.150296	0.217071	-0.692379	0.488699	0.705137	3233.8	-0.613481	0.126245	-4.85944	1.1772e-06	4.17258e-06	7113.89	-0.147509	0.0612356	-2.40888	0.0160014	0.119638	5915.9	-0.0783489	0.127673	-0.613668	0.539435	0.776988	6433.15	0.197518	0.0969966	2.03634	0.0417159	0.499104
NDUFB4	3	2342.05	-0.116002	0.10749	-1.07919	0.280504	0.514513	1885.53	-0.353526	0.23707	-1.49123	0.135902	0.462313	1706.4	-0.545927	0.192311	-2.83877	0.00452883	0.0315702	997.983	-0.897909	0.156684	-5.73072	1.00007e-08	4.40886e-08	2528.55	0.0748725	0.0785116	0.953649	0.340261	0.695505	1817.72	0.156246	0.175053	0.892567	0.372089	0.64281	1662.85	-0.0546283	0.106472	-0.513076	0.607898	NA
HGD	3	0.364927	-1.88793	4.03962	-0.467352	0.640248	NA	1.03993	1.48443	3.68951	0.402337	0.687436	NA	1.12259	2.06484	3.05856	0.675103	0.49961	NA	3.40017	3.70442	1.8322	2.02184	0.0431924	0.0740117	0.901092	-1.02309	3.38323	-0.302401	0.762347	NA	3.96465	0.902636	1.37435	0.656772	0.511327	NA	2.01015	-1.36514	2.09485	-0.651666	0.514617	NA
RABL3	3	692.772	0.137297	0.170702	0.804308	0.421219	0.652998	612.9	-0.268967	0.232881	-1.15495	0.248109	0.609457	597.087	-0.220881	0.206107	-1.07168	0.283865	0.516044	544.205	0.0699175	0.169643	0.412146	0.680233	0.747504	1013.03	0.0237688	0.10684	0.222471	0.823947	0.949143	584.128	0.0022936	0.184794	0.0124116	0.990097	0.997005	566.053	-0.0534146	0.145729	-0.366532	0.713968	NA
GTF2E1	3	602.084	0.0529047	0.147273	0.359227	0.719425	0.860763	685.813	-0.0651192	0.238787	-0.272708	0.785078	0.936562	666.096	-0.0271356	0.206942	-0.131126	0.895675	0.952674	670.492	0.639236	0.156171	4.09319	4.25482e-05	0.000125209	1039.54	0.124261	0.106124	1.1709	0.241639	0.597838	636.977	0.219141	0.191892	1.142	0.253454	0.523767	591.992	0.0752471	0.151306	0.497316	0.618966	NA
STXBP5L	3	0.825019	1.21228	3.6931	0.328254	0.74272	NA	2.32079	1.41887	2.20027	0.644861	0.519017	NA	3.6657	2.20096	1.80857	1.21696	0.223618	0.450453	8.79632	5.09043	1.37157	3.71138	0.000206132	0.000550157	1.37701	0.876176	2.47028	0.354687	0.722824	NA	0.495962	0.835737	4.00389	0.208731	0.834658	NA	0.310506	0.0286398	4.07945	0.00702051	0.994398	NA
POLQ	3	501.823	-0.164315	0.160669	-1.02269	0.306453	0.542062	558.625	0.0232057	0.235862	0.098387	0.921625	0.980339	599.71	0.263894	0.204048	1.29329	0.195909	0.415901	1038.86	1.23741	0.178574	6.9294	4.22619e-12	2.52425e-11	1099.7	-0.257891	0.101006	-2.55323	0.0106729	0.0896567	325.959	-0.447661	0.197106	-2.27117	0.0231366	0.115062	402.168	0.22047	0.167136	1.31911	0.187134	NA
ARGFX	3	0	NA	NA	NA	NA	NA	0	NA	NA	NA	NA	NA	0.831102	2.39451	4.01664	0.596147	0.551077	NA	1.87974	4.53491	3.02392	1.49968	0.133697	0.19779	0	NA	NA	NA	NA	NA	0	NA	NA	NA	NA	NA	0	NA	NA	NA	NA	NA
FBXO40	3	1.16041	-0.469599	2.88638	-0.162694	0.870759	NA	1.05816	1.69266	3.98644	0.424604	0.671125	NA	1.36878	3.64771	3.3183	1.09927	0.271651	NA	2.95979	0.0598301	1.81883	0.0328948	0.973758	0.981954	4.22972	-0.276046	1.36901	-0.201639	0.840199	NA	1.22892	3.65538	2.99218	1.22165	0.221841	NA	0.352175	1.70818	4.03853	0.42297	0.672317	NA
HCLS1	3	2121.55	0.0774408	0.138132	0.560627	0.575052	0.770497	2059.79	-0.478992	0.203336	-2.35567	0.0184895	0.150374	1984.32	-0.514879	0.207036	-2.48691	0.0128857	0.0684343	1137.44	-1.332	0.152344	-8.74337	2.26252e-18	2.18916e-17	3100.3	0.0193026	0.0704423	0.274021	0.784069	0.937411	1650.14	0.210463	0.18595	1.13183	0.257707	0.529034	1586.04	0.150112	0.117844	1.27382	0.202727	NA
GOLGB1	3	7222.88	-0.124897	0.0990983	-1.26034	0.207548	0.428074	6382.44	-0.300274	0.258767	-1.1604	0.245884	0.606606	6104.69	-0.349799	0.201071	-1.73968	0.0819149	0.241514	3043.67	0.167897	0.126612	1.32607	0.184817	0.260345	5059.52	-0.207264	0.0619903	-3.3435	0.000827295	0.0129237	7525.53	0.0327034	0.143564	0.227796	0.819805	0.927558	7564.82	0.0833905	0.114071	0.731043	0.464753	0.888996
IQCB1	3	283.21	-0.0521882	0.209083	-0.249605	0.802893	0.909729	280.572	-0.368106	0.27564	-1.33546	0.181725	0.531751	293.358	-0.117939	0.264438	-0.446	0.655598	0.82133	315.317	-0.0543696	0.216663	-0.250941	0.80186	0.848134	562.849	-0.252807	0.136466	-1.85252	0.0639511	0.293319	205.252	-0.327452	0.250766	-1.3058	0.19162	0.449341	235.662	0.127336	0.205748	0.618891	0.535988	NA
EAF2	3	36.812	-0.00771193	0.485	-0.0159009	0.987313	0.994309	35.9898	-0.52797	0.625836	-0.843623	0.39888	0.741922	37.5225	-0.134088	0.600486	-0.2233	0.823302	0.915184	58.8966	1.15294	0.408188	2.82455	0.00473478	0.0100637	77.0643	0.281754	0.339536	0.829821	0.40664	0.754713	21.4873	-0.368762	0.667776	-0.552224	0.580795	0.800922	24.5281	0.160461	0.599753	0.267545	0.78905	NA
SLC15A2	3	26.2535	1.03234	0.576818	1.78971	0.0735	0.217425	20.2514	0.738351	0.788185	0.936774	0.348875	0.704719	22.8322	1.18076	0.770573	1.53231	0.125446	0.316281	37.8773	1.55514	0.534255	2.91085	0.00360446	0.00785175	31.8891	-0.350271	0.532565	-0.657705	0.510728	NA	12.2154	-0.880512	0.869631	-1.01251	0.311293	0.586157	17.6598	0.507796	0.726775	0.698697	0.484741	NA
ILDR1	3	70.4915	0.145976	0.43975	0.331952	0.739926	0.871659	56.9935	0.261247	0.499986	0.522509	0.601316	0.863427	52.6573	0.281347	0.563936	0.498899	0.61785	0.798096	76.1606	-2.25928	0.496896	-4.54678	5.44716e-06	1.79269e-05	235.395	-0.08123	0.199616	-0.406931	0.684059	0.904531	35.8679	-0.132004	0.518945	-0.254369	0.79921	0.918602	35.5766	-0.0744799	0.525656	-0.141689	0.887325	NA
CD86	3	5.47268	0.552969	1.56329	0.353721	0.723548	0.863138	1.68694	1.09853	2.50354	0.43879	0.660814	NA	2.20964	0.856788	2.47495	0.346184	0.729204	0.86528	3.39761	-0.563587	1.65294	-0.340961	0.733133	0.791209	5.66396	-1.28194	1.30068	-0.985593	0.324333	NA	3.12619	0.530327	2.02537	0.261841	0.793444	NA	2.84824	0.140725	1.90831	0.0737433	0.941215	NA
CASR	3	0.158547	0.686412	4.06987	0.168657	0.866067	NA	0	NA	NA	NA	NA	NA	0.331884	1.80899	4.0404	0.447726	0.654351	NA	4.19732	6.21091	2.03038	3.05899	0.00222084	0.00504059	0	NA	NA	NA	NA	NA	0.515984	1.08	4.0241	0.268383	0.788404	NA	0.330971	0.0308921	4.02002	0.00768455	0.993869	NA
CSTA	3	184.103	1.29029	0.237704	5.42812	5.69496e-08	1.78211e-06	102.259	-0.664965	0.428308	-1.55254	0.120534	0.432532	105.327	-0.201887	0.364168	-0.554381	0.579318	0.772272	108.997	-0.935416	0.336944	-2.77618	0.00550018	0.0115609	306.698	0.290018	0.176252	1.64547	0.0998726	0.376937	112.965	0.168543	0.316006	0.533355	0.593788	0.808965	109.771	0.0666665	0.299546	0.222558	0.823879	NA
MIX23	3	431.641	0.118796	0.184169	0.645042	0.5189	0.73097	559.875	-0.183261	0.367643	-0.498474	0.61815	0.869901	491.689	-0.102568	0.207337	-0.494694	0.620816	0.799882	407.402	-0.208268	0.17977	-1.15852	0.24665	0.330639	886.312	0.188649	0.108949	1.73154	0.0833547	0.342151	292.996	-0.0918132	0.22564	-0.406901	0.684081	0.860308	297.433	-0.00569596	0.190787	-0.0298551	0.976183	NA
FAM162A	3	553.832	0.273436	0.158587	1.72421	0.0846707	0.240511	487.088	-0.493854	0.285224	-1.73146	0.0833699	0.355976	449.248	-0.454591	0.2449	-1.85623	0.0634208	0.205601	220.538	-1.24855	0.249615	-5.00189	5.67724e-07	2.09035e-06	594.301	0.0266001	0.130733	0.203469	0.838769	0.953227	216.935	0.085084	0.22548	0.377347	0.705916	0.872044	214.608	0.10514	0.214511	0.49014	0.624035	NA
WDR5B	3	125.237	0.224989	0.291172	0.772701	0.439699	0.667243	108.021	-0.00753275	0.387304	-0.0194492	0.984483	0.99589	127.844	0.513244	0.357165	1.43699	0.15072	0.355464	103.513	0.338705	0.355206	0.953545	0.340314	0.430498	165.817	-0.0839417	0.233622	-0.359306	0.719366	0.91567	74.5298	-0.105258	0.348203	-0.302289	0.762432	0.901492	72.3061	-0.0789342	0.356943	-0.22114	0.824984	NA
KPNA1	3	2456.54	0.136279	0.104761	1.30085	0.193311	0.409553	2083.62	-0.137392	0.201217	-0.682806	0.49473	0.806652	2145.65	0.0325492	0.169845	0.19164	0.848024	0.928484	1627.02	0.544415	0.123787	4.39798	1.09261e-05	3.46633e-05	2540.11	0.0363731	0.0762863	0.476798	0.633506	0.88204	1588.81	-0.0851651	0.138603	-0.614452	0.538917	0.776988	1628.71	0.0401094	0.106933	0.375088	0.707595	NA
PARP9	3	387.251	0.945503	0.649227	1.45635	0.145296	0.340414	145.074	-0.29818	0.350976	-0.849575	0.395561	0.739044	132.452	-0.622284	0.35489	-1.75346	0.0795239	0.23688	95.2568	-0.612226	0.342084	-1.7897	0.0735025	0.117717	184.639	-0.542032	0.227916	-2.37821	0.0173969	0.127032	3601.78	5.31537	0.566676	9.37991	6.60269e-21	9.43015e-19	245.101	0.472786	0.253715	1.86345	0.0623983	NA
DTX3L	3	722.435	0.756079	0.273898	2.76044	0.00577229	0.0330929	415.176	0.10377	0.257505	0.402982	0.686961	0.900729	356.163	-0.375659	0.236563	-1.58799	0.112289	0.294044	393.782	-0.103393	0.214011	-0.48312	0.629011	0.701993	699.101	-0.376502	0.125417	-3.002	0.00268216	0.0328481	3777.63	4.14979	0.486949	8.52203	1.56782e-17	1.73358e-15	526.489	0.574952	0.176123	3.26449	0.0010966	NA
PARP15	3	1.33773	2.63193	3.08106	0.854228	0.392979	NA	3.19145	2.07172	2.0091	1.03117	0.302461	0.662295	5.53734	2.78703	1.60854	1.73265	0.0831579	0.243719	1.631	3.2498	3.65599	0.888897	0.374058	0.464366	0.697611	2.11807	4.01237	0.527884	0.59758	NA	1.59292	-0.562646	2.5552	-0.220197	0.825718	NA	1.02556	-1.20569	3.1673	-0.380668	0.70345	NA
PARP14	3	1170.19	0.606556	0.491266	1.23468	0.21695	0.440092	705.037	0.0671837	0.223089	0.301152	0.763298	0.92592	556.006	-0.59727	0.219306	-2.72345	0.00646038	0.0413902	495.174	-0.381652	0.19537	-1.95349	0.050762	0.0853489	955.778	-0.330074	0.119476	-2.76268	0.00573293	0.0576235	9861.52	4.12717	0.218385	18.8986	1.17177e-79	7.30282e-77	1132.85	0.372556	0.153141	2.43277	0.0149838	NA
HSPBAP1	3	717.904	-0.33767	0.160532	-2.10344	0.035427	0.129327	617.749	-0.305257	0.229432	-1.33049	0.183357	0.53475	584.874	-0.38049	0.205072	-1.8554	0.0635393	0.205765	233.404	-0.83758	0.230275	-3.63731	0.0002755	0.000721357	593.218	0.12506	0.128611	0.972389	0.330857	0.686726	777.326	0.49348	0.163478	3.01863	0.00253922	0.0215441	633.326	0.0109473	0.140922	0.0776834	0.93808	NA
SLC49A4	3	6913.45	-0.387808	0.108636	-3.5698	0.000357255	0.00349551	6669.81	-0.340115	0.198871	-1.71023	0.0872231	0.364116	6073.65	-0.554916	0.1489	-3.72677	0.000193947	0.00277172	1936.14	-1.75408	0.140615	-12.4743	1.03055e-35	2.61555e-34	5666.23	0.00281758	0.0599363	0.0470095	0.962506	0.990741	6305.39	0.25585	0.123322	2.07465	0.0380189	0.162089	5698.37	0.0205636	0.0957799	0.214696	0.830004	0.973022
SEMA5B	3	5.49463	2.09154	1.27538	1.63993	0.10102	0.270249	2.66898	0.73346	1.90908	0.384195	0.700834	NA	3.56679	1.50237	1.61508	0.930217	0.352259	0.587292	2.71897	1.46128	1.89973	0.769204	0.441772	0.529905	4.54751	0.931638	1.47694	0.63079	0.528178	NA	5.4222	0.134755	1.3936	0.0966962	0.922968	0.972203	3.94999	0.0206243	1.44364	0.0142863	0.988602	NA
PDIA5	3	3393.34	0.0140415	0.0991315	0.141645	0.88736	0.952417	2873.62	-0.451994	0.231543	-1.9521	0.0509267	0.274711	2708.47	-0.58529	0.16451	-3.55778	0.000374001	0.00469665	1208.53	-1.96861	0.158174	-12.4459	1.47295e-35	3.72097e-34	3463.8	-0.15439	0.0698385	-2.21067	0.0270584	0.16879	2963.84	0.390126	0.161483	2.4159	0.0156963	0.0860576	2651.84	0.132853	0.0997638	1.33168	0.182966	0.78875
SEC22A	3	615.802	0.103465	0.150765	0.686269	0.492543	0.710641	524.698	0.0227577	0.281916	0.0807251	0.935661	0.984553	502.821	-0.0236557	0.219112	-0.107961	0.914026	0.962296	346.339	-0.0819888	0.209793	-0.390807	0.69594	0.76059	717.131	0.163887	0.123823	1.32355	0.185652	0.526742	458.099	0.144774	0.176398	0.820721	0.411805	0.678229	418.322	-0.0604135	0.167454	-0.360777	0.718266	NA
ADCY5	3	788.901	-0.390826	0.222197	-1.75891	0.0785921	0.227844	686.365	0.0376304	0.302935	0.124219	0.901142	0.976949	935.361	0.771238	0.259551	2.97143	0.00296418	0.023222	431.435	-1.65976	0.211061	-7.86392	3.72307e-15	2.8915e-14	1463.16	0.415323	0.101002	4.11205	3.92168e-05	0.00110563	988.174	0.00737869	0.150413	0.0490562	0.960875	0.987031	885.648	-0.293457	0.134932	-2.17485	0.0296413	NA
HACD2	3	1160.32	0.290492	0.122123	2.37868	0.0173746	0.0760512	1114.62	0.067004	0.247084	0.271179	0.786253	0.937024	1103.65	0.1758	0.179834	0.977572	0.328286	0.565469	1485.08	1.16974	0.136177	8.58984	8.7091e-18	8.15083e-17	1787.56	0.0894779	0.0883654	1.01259	0.311256	0.672111	952.093	-0.362832	0.175988	-2.06169	0.039237	0.165094	1073.19	0.0435222	0.123592	0.352144	0.72473	NA
MYLK	3	2732.55	-0.0543233	0.539428	-0.100705	0.919784	0.967012	1850.29	-0.71342	0.280104	-2.54699	0.0108658	0.107957	2007.39	-0.391798	0.22541	-1.73816	0.0821826	0.242128	519.448	-1.85693	0.271624	-6.83641	8.12031e-12	4.73051e-11	1468.07	-0.189562	0.0903013	-2.09921	0.0357981	0.202739	3317.41	0.1198	0.151099	0.792853	0.427863	0.692114	2977.48	-0.278643	0.102214	-2.72608	0.00640906	0.203348
CCDC14	3	702.316	0.408821	0.152076	2.68827	0.00718234	0.0394071	742.512	-0.075246	0.220699	-0.340945	0.733145	0.915869	750.768	0.0407196	0.215133	0.189276	0.849877	0.929535	1129.06	1.3807	0.190081	7.26374	3.7654e-13	2.46202e-12	1135.03	-0.16563	0.119094	-1.39076	0.164299	0.493411	483.679	-0.173033	0.177687	-0.973812	0.33015	0.605063	542.703	0.205952	0.151718	1.35746	0.174634	NA
ROPN1	3	0.171467	-1.08476	4.06772	-0.266675	0.789719	NA	0.365759	0.357908	4.00072	0.0894609	0.928716	NA	0.553932	0.475236	3.99673	0.118906	0.90535	NA	0	NA	NA	NA	NA	NA	0	NA	NA	NA	NA	NA	0	NA	NA	NA	NA	NA	0	NA	NA	NA	NA	NA
KALRN	3	2130.57	-0.239516	0.179738	-1.33259	0.182668	0.39483	1949.62	-0.247929	0.212812	-1.16502	0.244013	0.604499	1846.62	-0.294334	0.196308	-1.49935	0.133782	0.329767	604.034	-1.66005	0.166612	-9.96356	2.2003e-23	2.92905e-22	1889.88	0.242475	0.0963786	2.51586	0.0118744	0.0972067	1713.29	0.085104	0.15882	0.535852	0.592061	0.807846	1665.97	0.0998384	0.112007	0.891362	0.372735	NA
UMPS	3	2570.98	-0.380255	0.148996	-2.55212	0.0107069	0.0533333	2434.47	-0.0645633	0.227751	-0.283481	0.776808	0.932392	2232.89	-0.172157	0.172212	-0.999679	0.317466	0.553579	1616.16	-0.288175	0.144266	-1.99752	0.0457683	0.0779093	3673.78	0.227036	0.0780368	2.90934	0.00362192	0.0412065	2051.72	0.0522255	0.153431	0.340385	0.733567	0.886806	1879.47	-0.158145	0.121359	-1.30311	0.192537	0.78875
ITGB5	3	1635.63	-0.0566669	0.136218	-0.416001	0.677409	0.83588	1407.24	0.168718	0.228663	0.737845	0.460609	0.784763	1247.81	-0.0840815	0.232418	-0.361768	0.717525	0.857829	920.653	-1.07654	0.148296	-7.25939	3.88832e-13	2.54137e-12	2276.79	-0.129724	0.0789524	-1.64307	0.100368	0.378641	1426.19	-0.211257	0.181214	-1.16579	0.2437	0.512402	1594.61	0.145781	0.119355	1.22141	0.221931	NA
gene:ENSG00000280042	3	0	NA	NA	NA	NA	NA	0	NA	NA	NA	NA	NA	0	NA	NA	NA	NA	NA	0	NA	NA	NA	NA	NA	0	NA	NA	NA	NA	NA	0	NA	NA	NA	NA	NA	0	NA	NA	NA	NA	NA
MUC13	3	2.48697	0.735045	2.42026	0.303705	0.761353	NA	1.2756	0.519629	3.44498	0.150837	0.880105	NA	1.33715	0.740179	3.41783	0.216564	0.828548	NA	1.38449	0.0412123	3.00715	0.0137048	0.989066	0.99266	3.29194	1.05945	1.76176	0.60136	0.547601	NA	10.1235	1.62139	1.16326	1.39384	0.163367	0.408523	9.43678	-0.0361301	1.38525	-0.0260821	0.979192	NA
HEG1	3	13738.6	-0.858595	0.122037	-7.03555	1.98481e-12	1.43904e-10	12495.4	-0.610631	0.339412	-1.79908	0.0720056	0.330035	14209.3	-0.00575095	0.196908	-0.0292063	0.9767	0.990205	2556.65	-0.783688	0.203022	-3.86011	0.000113334	0.000314488	6247.74	-0.0602491	0.062472	-0.964418	0.334837	0.690194	15938.6	0.513983	0.171353	2.99955	0.00270378	0.0225496	13181.4	0.0312794	0.103173	0.303174	0.761757	0.956908
SLC12A8	3	189.545	-0.213662	0.233977	-0.913174	0.361151	0.597929	95.0553	-0.289046	0.405471	-0.712866	0.475929	0.795465	115.274	0.0353108	0.378266	0.0933491	0.925626	0.966255	32.2857	-1.77547	0.626939	-2.83197	0.00462629	0.00986272	94.2643	0.0184597	0.316391	0.0583446	0.953474	0.988626	273.477	1.05347	0.30217	3.48635	0.00048966	0.00562289	155.01	0.367616	0.263736	1.39388	0.163353	NA
ZNF148	3	1490.8	-0.103487	0.114805	-0.901412	0.367369	0.603442	1446.51	-0.241237	0.218781	-1.10264	0.270182	0.630652	1548.61	0.0539958	0.170454	0.316777	0.751413	0.87744	1208.53	0.927208	0.129361	7.16759	7.63283e-13	4.8715e-12	1516.99	-0.115371	0.0884231	-1.30476	0.191974	0.536644	1718.99	0.0901327	0.135841	0.663516	0.507	0.754998	1632.39	-0.00244891	0.113243	-0.0216253	0.982747	NA
SNX4	3	1557.88	-0.10761	0.11518	-0.934282	0.350159	0.587949	1347.83	-0.587641	0.27826	-2.11184	0.0347003	0.220072	1284.82	-0.570085	0.182935	-3.11632	0.00183121	0.0160231	953.607	-0.380009	0.143822	-2.64221	0.00823665	0.0166994	2062.15	0.0273145	0.079974	0.341542	0.732695	0.922373	1224.8	-0.411226	0.147666	-2.78483	0.00535559	0.0387292	1340	-0.0718653	0.115432	-0.62258	0.533561	NA
OSBPL11	3	1650.53	-0.0160699	0.146104	-0.109989	0.912418	0.963795	1616.97	-0.164648	0.202776	-0.811971	0.416808	0.754235	1769.44	0.181422	0.159403	1.13813	0.255066	0.486023	1295.68	0.0472011	0.141256	0.334153	0.738264	0.795315	2679.92	0.282307	0.0839748	3.3618	0.000774354	0.0124144	1832.99	0.208659	0.142132	1.46807	0.142086	0.376963	1668.54	0.00547656	0.108369	0.0505363	0.959695	NA
ROPN1B	3	1.43184	2.11619	2.56421	0.825278	0.409214	NA	0.338346	0.0189399	4.07112	0.00465226	0.996288	NA	0.15308	-0.805921	4.07462	-0.197791	0.843209	NA	1.29997	3.72057	2.85202	1.30454	0.19205	0.268791	0.293683	-0.138751	4.02006	-0.0345147	0.972467	NA	0.620989	0.00613626	3.45491	0.0017761	0.998583	NA	0.475555	-0.831041	4.00898	-0.207295	0.83578	NA
SLC41A3	3	481.801	0.0415604	0.156442	0.265659	0.790501	0.902925	319.271	0.0348752	0.284703	0.122497	0.902506	0.976949	283.629	-0.224209	0.284073	-0.789265	0.429957	0.656129	264.581	-0.184825	0.214441	-0.861889	0.388748	0.478491	484.706	-0.293783	0.144113	-2.03857	0.0414934	0.222666	379.883	-0.430997	0.197093	-2.18677	0.0287597	0.134169	413.478	-0.115821	0.178708	-0.6481	0.516921	NA
ALDH1L1	3	1.13055	1.78128	2.8774	0.619058	0.535878	NA	0.248186	0.00229943	4.02004	0.000571991	0.999544	NA	0.553932	0.475236	3.99673	0.118906	0.90535	NA	0.150785	0.42134	4.04752	0.104098	0.917091	NA	0.912516	1.4556	3.08207	0.472279	0.636727	NA	0.320469	1.27282	4.04798	0.314434	0.753191	NA	0	NA	NA	NA	NA	NA
KLF15	3	24.6542	-0.566366	0.672275	-0.842462	0.399529	0.634082	15.6286	-0.123845	0.890172	-0.139125	0.889351	0.974169	26.5968	1.33277	0.658281	2.02462	0.0429061	0.159355	32.7307	1.82061	0.599892	3.0349	0.00240612	0.00542109	25.9937	-0.15124	0.588065	-0.257183	0.797037	NA	56.5939	1.35572	0.472396	2.86989	0.0041062	0.0313658	28.5572	0.171874	0.577622	0.297555	0.766043	NA
CFAP100	3	0.171467	-1.08476	4.06772	-0.266675	0.789719	NA	0	NA	NA	NA	NA	NA	0.205798	0.991289	4.06704	0.243737	0.807434	NA	0.118775	0.787315	4.07306	0.193298	0.846725	NA	0.225173	-1.04188	4.07067	-0.255947	0.797991	NA	0	NA	NA	NA	NA	NA	0	NA	NA	NA	NA	NA
gene:ENSG00000279328	3	0	NA	NA	NA	NA	NA	0	NA	NA	NA	NA	NA	0	NA	NA	NA	NA	NA	0	NA	NA	NA	NA	NA	0	NA	NA	NA	NA	NA	0	NA	NA	NA	NA	NA	0	NA	NA	NA	NA	NA
ZXDC	3	483.46	0.0408671	0.190582	0.214433	0.830209	0.924719	466.012	0.414657	0.249918	1.65917	0.0970813	0.38597	403.485	0.155187	0.270591	0.57351	0.566299	0.763481	381.93	0.720298	0.183795	3.91902	8.891e-05	0.000250467	550.143	0.0147847	0.137696	0.107372	0.914494	0.976172	533.577	-0.17327	0.18021	-0.961494	0.336304	0.610554	540.389	-0.0754462	0.150231	-0.502201	0.615526	NA
UROC1	3	0	NA	NA	NA	NA	NA	0	NA	NA	NA	NA	NA	0	NA	NA	NA	NA	NA	0	NA	NA	NA	NA	NA	0	NA	NA	NA	NA	NA	0	NA	NA	NA	NA	NA	0	NA	NA	NA	NA	NA
CHST13	3	0	NA	NA	NA	NA	NA	0	NA	NA	NA	NA	NA	0.323971	1.76867	4.03222	0.438635	0.660926	NA	0	NA	NA	NA	NA	NA	0	NA	NA	NA	NA	NA	0	NA	NA	NA	NA	NA	0.163722	0.913946	4.06805	0.224664	0.82224	NA
C3orf22	3	0	NA	NA	NA	NA	NA	0	NA	NA	NA	NA	NA	0	NA	NA	NA	NA	NA	0	NA	NA	NA	NA	NA	0	NA	NA	NA	NA	NA	0.216306	0.913839	4.07525	0.224241	0.82257	NA	0	NA	NA	NA	NA	NA
TXNRD3	3	400.921	0.634711	0.184523	3.43974	0.000582268	0.00515959	269.781	-0.052349	0.273361	-0.191501	0.848133	0.959226	241.642	-0.305946	0.256806	-1.19135	0.233516	0.460661	244.335	-1.30611	0.229767	-5.68451	1.31189e-08	5.70177e-08	647.605	-0.0504242	0.127463	-0.395599	0.692401	0.907605	253.228	-0.71414	0.231147	-3.08954	0.00200464	0.0178943	312.355	0.0329959	0.19078	0.172953	0.862689	NA
CHCHD6	3	53.7273	-0.214195	0.408122	-0.52483	0.599701	0.785847	47.2263	-0.337853	0.538506	-0.62739	0.530404	0.825498	48.3489	-0.0205346	0.513404	-0.039997	0.968096	0.987505	35.5167	-1.15292	0.541561	-2.12888	0.0332642	0.0586689	93.3352	0.00788267	0.311469	0.025308	0.979809	0.99462	36.6322	-0.293214	0.507901	-0.577304	0.563734	0.792321	45.1497	0.502717	0.446708	1.12538	0.260427	NA
gene:ENSG00000280053	3	0	NA	NA	NA	NA	NA	0	NA	NA	NA	NA	NA	0	NA	NA	NA	NA	NA	0	NA	NA	NA	NA	NA	0	NA	NA	NA	NA	NA	0	NA	NA	NA	NA	NA	0	NA	NA	NA	NA	NA
PLXNA1	3	1038.41	-0.126679	0.129753	-0.976308	0.328912	0.565308	871.826	0.439548	0.268625	1.63629	0.10178	0.395983	820.448	0.376555	0.184029	2.04617	0.0407395	0.154111	1198.74	0.765008	0.136973	5.5851	2.33568e-08	9.90567e-08	1691.49	0.00539644	0.0850405	0.0634574	0.949402	0.988146	1342.75	-0.546183	0.15525	-3.51808	0.000434678	0.00511577	1552.79	-0.0113354	0.118656	-0.0955317	0.923893	NA
C3orf56	3	0	NA	NA	NA	NA	NA	0	NA	NA	NA	NA	NA	0.205798	0.991289	4.06704	0.243737	0.807434	NA	0.300418	2.56154	4.06466	0.630198	0.528565	NA	0	NA	NA	NA	NA	NA	0	NA	NA	NA	NA	NA	0	NA	NA	NA	NA	NA
PRR20G	3	2.01256	3.77519	2.62989	1.43549	0.151146	NA	148.43	9.84077	2.12428	4.63251	3.61251e-06	0.000216401	91.592	9.66749	1.25861	7.68106	1.57773e-14	2.09257e-12	0.597994	3.39093	4.04231	0.838859	0.401548	NA	0.32515	1.5216	4.03638	0.376972	0.706194	NA	0.770146	-0.370721	3.95283	-0.0937862	0.925279	NA	0.440351	-1.44247	4.03309	-0.357658	0.720599	NA
TPRA1	3	667.726	-0.0925058	0.147366	-0.627727	0.530183	0.738926	500.68	0.45218	0.274625	1.64653	0.0996542	0.391181	507.484	0.57791	0.352758	1.63826	0.101367	0.275909	215.993	-0.14621	0.238294	-0.61357	0.539499	0.622079	439.278	0.0556567	0.14921	0.373008	0.709142	0.912704	1248.18	1.58455	0.252667	6.2713	3.58043e-10	1.81149e-08	560.91	-0.154361	0.199818	-0.772505	0.439815	NA
MCM2	3	1312.55	-0.0671081	0.139421	-0.481335	0.630278	0.80555	1547.62	0.39039	0.234931	1.66173	0.0965678	0.384834	1508.23	0.403714	0.213917	1.88725	0.0591266	0.19631	2102.69	0.2044	0.123402	1.65637	0.0976459	0.151154	3694.07	-0.0113173	0.0689991	-0.164022	0.869714	0.962436	1129.94	-0.0666559	0.21704	-0.307114	0.758757	0.899235	1147.36	0.0223155	0.142786	0.156286	0.875808	NA
PODXL2	3	57.1177	0.0677471	0.39175	0.172934	0.862703	0.942172	58.1631	0.780194	0.486013	1.60529	0.108429	0.408959	61.2198	0.927177	0.472578	1.96195	0.0497678	0.175899	58.1905	-1.85531	0.465586	-3.98489	6.75108e-05	0.000193393	172.888	0.021034	0.229094	0.0918137	0.926846	0.97931	56.9032	0.627531	0.466589	1.34493	0.178647	0.43238	37.7849	-0.280254	0.48054	-0.583206	0.559754	NA
ABTB1	3	323.529	0.50353	0.197418	2.55057	0.0107547	0.0535134	155.008	0.0814251	0.337572	0.241208	0.809394	0.945856	145.876	0.0981756	0.330555	0.297002	0.766465	0.885531	78.7967	0.30627	0.379559	0.80691	0.419718	0.509339	125.132	-0.228945	0.2658	-0.861342	0.38905	0.739399	276.197	0.608288	0.235181	2.58647	0.00969646	0.060818	215.421	0.00575647	0.237667	0.0242207	0.980677	NA
MGLL	3	3820.9	0.327974	0.150369	2.18112	0.0291744	0.112268	2836.34	0.196741	0.210264	0.935684	0.349436	0.705105	2473.63	-0.150622	0.17266	-0.872359	0.383012	0.616982	1165.06	-0.664807	0.157496	-4.22109	2.4312e-05	7.38241e-05	2640.49	-0.0639224	0.0806205	-0.79288	0.427848	0.76853	2426.18	0.31804	0.154586	2.05736	0.0396512	0.166091	2276.05	0.210604	0.104412	2.01705	0.0436902	0.506586
KBTBD12	3	0.483286	0.669487	4.01102	0.166912	0.867439	NA	0	NA	NA	NA	NA	NA	0.427419	1.30922	4.03331	0.324603	0.745481	NA	1.13267	2.04558	2.95114	0.693151	0.488215	0.575054	0.540948	-1.28794	4.02084	-0.320315	0.74873	NA	0	NA	NA	NA	NA	NA	0	NA	NA	NA	NA	NA
SEC61A1	3	11436.3	-0.482806	0.096758	-4.98984	6.04306e-07	1.48259e-05	10190.2	-0.309623	0.199239	-1.55403	0.120177	0.431682	9917.21	-0.297462	0.144308	-2.06129	0.0392751	0.150187	5659.36	-1.32704	0.142931	-9.2845	1.62463e-20	1.8008e-19	16450.7	0.188454	0.0570336	3.30425	0.000952293	0.0145027	13262.4	0.231116	0.163227	1.41591	0.1568	0.39864	11511.7	-0.165644	0.0860637	-1.92466	0.0542714	0.549866
RUVBL1	3	952.948	-0.145774	0.133796	-1.08953	0.275921	0.509494	1235.4	-0.00615586	0.21062	-0.0292273	0.976683	0.994546	1103.95	-0.22404	0.208414	-1.07498	0.282385	0.514494	858.724	-0.877402	0.144338	-6.07882	1.21073e-09	5.82279e-09	2238.66	0.17833	0.0851699	2.09382	0.0362761	0.204844	713.009	-0.187534	0.186693	-1.0045	0.315135	0.589793	780.783	0.107095	0.137261	0.780227	0.435258	NA
EEFSEC	3	581.359	-0.172233	0.156353	-1.10157	0.270651	0.503336	539.921	0.31687	0.235887	1.34331	0.179171	0.527994	452.479	-0.121869	0.218909	-0.556707	0.577727	0.771187	281.815	-1.27632	0.215848	-5.91307	3.35785e-09	1.55453e-08	763.626	0.0268543	0.115846	0.231811	0.816685	0.946893	586.236	-0.129251	0.169785	-0.761264	0.446499	0.707166	610.034	0.0458282	0.143882	0.318511	0.750097	NA
DNAJB8	3	0.324739	-0.214807	4.02009	-0.0534332	0.957387	NA	3.66348	5.2123	2.25224	2.31427	0.0206528	0.161802	8.77243	6.43475	1.74249	3.69284	0.000221762	0.00307901	0.597994	3.39093	4.04231	0.838859	0.401548	NA	0	NA	NA	NA	NA	NA	0.569654	1.31827	4.00642	0.329039	0.742126	NA	0.801418	1.97842	3.23629	0.611324	0.540985	NA
GATA2	3	12813.1	-0.591442	0.0983989	-6.01066	1.84773e-09	7.93659e-08	16737.4	0.487551	0.199943	2.43845	0.0147505	0.130897	15286.5	0.323607	0.149135	2.1699	0.0300148	0.124711	4321.02	-1.37359	0.137557	-9.98565	1.76135e-23	2.35821e-22	12456.4	0.14303	0.0578059	2.47432	0.013349	0.105397	21970.9	0.821908	0.151454	5.4268	5.7373e-08	1.98647e-06	16017.2	0.0044502	0.0917419	0.0485078	0.961312	0.992122
RPN1	3	11690	-0.525578	0.0905878	-5.80186	6.55844e-09	2.46397e-07	10213.4	-0.411766	0.189799	-2.16948	0.0300463	0.202157	9526.64	-0.557511	0.147457	-3.78085	0.000156294	0.00231861	4401.26	-1.41046	0.132442	-10.6496	1.75039e-26	2.7744e-25	12383.6	0.0612244	0.0526052	1.16385	0.244486	0.601852	10191.3	0.163168	0.175851	0.927875	0.353472	0.625875	9281.41	-0.0392649	0.085226	-0.460714	0.645004	0.933151
RAB7A	3	10701	-0.18615	0.0972294	-1.91454	0.055551	0.17854	10148	-0.516468	0.231992	-2.22623	0.0259989	0.185702	9807.52	-0.542781	0.190464	-2.84978	0.0043749	0.0308241	4687.89	-0.320024	0.115064	-2.78127	0.00541472	0.0114004	10058.9	0.0527484	0.0543329	0.970837	0.33163	0.687589	11471.3	0.00610161	0.152349	0.0400501	0.968053	0.988983	11444.9	0.0412549	0.104248	0.395738	0.692299	0.947832
ACAD9	3	961.902	-0.160786	0.145805	-1.10275	0.270137	0.502924	993.27	0.0272218	0.212642	0.128017	0.898135	0.976509	957.736	-0.00239955	0.180723	-0.0132775	0.989406	0.995662	530.227	-0.966429	0.174588	-5.53548	3.10371e-08	1.29905e-07	1384.52	0.113653	0.091296	1.24489	0.213174	0.563026	692.782	0.0332951	0.17424	0.191087	0.848457	0.94178	648.21	-0.101382	0.141177	-0.718117	0.472685	NA
CFAP92	3	30.0916	0.80697	0.575101	1.40318	0.160564	0.362808	24.5431	-0.0682928	0.728195	-0.0937836	0.925281	0.98109	33.3584	0.680568	0.683377	0.99589	0.319303	0.55563	18.001	0.662117	0.808254	0.819194	0.412676	0.502626	24.2701	-0.202534	0.626957	-0.323043	0.746662	NA	18.2193	-0.483665	0.670389	-0.721468	0.470621	0.728828	19.4058	-0.176519	0.655735	-0.269192	0.787782	NA
gene:ENSG00000279507	3	0	NA	NA	NA	NA	NA	0	NA	NA	NA	NA	NA	0	NA	NA	NA	NA	NA	0	NA	NA	NA	NA	NA	0	NA	NA	NA	NA	NA	0	NA	NA	NA	NA	NA	0	NA	NA	NA	NA	NA
EFCC1	3	0.976864	0.0395122	3.02307	0.0130702	0.989572	NA	0.704106	0.319476	3.8536	0.0829035	0.933928	NA	1.14125	1.61182	2.71938	0.592717	0.553371	NA	0.792161	1.76517	3.43798	0.513432	0.607649	NA	1.43128	1.80406	2.45177	0.73582	0.461841	NA	0.832559	-1.45207	3.61874	-0.401263	0.688226	NA	0.501867	-2.00812	4.01884	-0.499678	0.617302	NA
GP9	3	0	NA	NA	NA	NA	NA	0.373878	-1.66646	4.03711	-0.412786	0.679763	NA	1.74751	1.47183	2.61633	0.562558	0.573736	NA	0.475233	-1.44553	3.96142	-0.364903	0.715184	NA	2.32793	-0.529251	2.0409	-0.259323	0.795386	NA	1.99158	3.41164	2.27389	1.50035	0.133523	NA	0.494693	0.386399	4.0002	0.0965948	0.923048	NA
RAB43	3	206.39	-0.196385	0.243241	-0.80737	0.419454	0.651874	156.955	-0.258421	0.450198	-0.574016	0.565957	0.847193	153.677	0.172691	0.301268	0.573216	0.566499	0.763682	59.3344	-0.966277	0.444844	-2.17217	0.0298429	0.0532245	129.188	-0.54644	0.295241	-1.85082	0.064195	0.293524	230.088	1.64695	0.259597	6.34425	2.23505e-10	1.1748e-08	185.339	1.19509	0.288338	4.14475	3.4018e-05	NA
ISY1-RAB43	3	541.993	-0.0686996	0.160444	-0.428184	0.668517	0.831039	394.681	0.170403	0.280732	0.606997	0.543853	0.834924	345.26	-0.14459	0.289456	-0.499524	0.61741	0.797888	245.948	-0.406364	0.220205	-1.84539	0.0649811	0.105967	535.992	0.0321649	0.137396	0.234103	0.814905	0.946698	714.271	0.0161312	0.159341	0.101237	0.919363	0.971219	619.496	-0.402554	0.153053	-2.63017	0.00853428	NA
ISY1	3	700.742	0.0331911	0.138417	0.23979	0.810493	0.91464	806.11	-0.277231	0.24855	-1.11539	0.264682	0.625822	761.577	-0.263368	0.207805	-1.26738	0.205019	0.427689	672.582	0.349797	0.162731	2.14954	0.0315912	0.0559934	1193.4	0.174701	0.10812	1.6158	0.106138	0.389722	497.552	0.0399777	0.181119	0.220727	0.825305	0.930343	522.339	0.225658	0.154514	1.46043	0.144171	NA
CNBP	3	5880.94	-0.46352	0.101146	-4.58269	4.59022e-06	9.04142e-05	5351.67	-0.313938	0.229337	-1.3689	0.171031	0.515974	5266.01	-0.219692	0.160276	-1.37071	0.170464	0.381953	4169.25	0.0866688	0.110367	0.785282	0.432289	0.521718	7720.88	0.0192014	0.0591746	0.324487	0.745569	0.92593	6818.49	0.256542	0.144625	1.77384	0.0760896	0.256132	6135.19	0.0444144	0.0886858	0.500806	0.616508	0.922797
COPG1	3	7832.38	-0.241561	0.0939422	-2.57138	0.0101294	0.0510841	5805.59	-0.196935	0.190946	-1.03137	0.302367	0.662295	5056	-0.553044	0.163878	-3.37473	0.000738892	0.00814289	2183.84	-1.74601	0.149754	-11.6592	2.0592e-31	4.22045e-30	6356.48	-0.0179794	0.0615725	-0.292003	0.770284	0.933406	7037.8	0.0527174	0.145366	0.362653	0.716864	0.877896	6513.03	-0.140167	0.0953103	-1.47064	0.14139	0.756902
HMCES	3	712.155	0.00435465	0.149418	0.029144	0.97675	0.990888	619.245	0.117988	0.240029	0.491555	0.623034	0.871954	538.954	-0.192019	0.202277	-0.94929	0.342473	0.578117	742.956	0.781828	0.167838	4.65822	3.18961e-06	1.07512e-05	976.748	-0.168373	0.116416	-1.4463	0.148094	0.466027	539.485	-0.376943	0.175919	-2.1427	0.0321369	0.144279	586.523	-0.0641796	0.146392	-0.43841	0.661089	NA
H1-10	3	2068.59	-0.849638	0.139697	-6.08199	1.187e-09	5.27945e-08	1730.98	0.717746	0.26052	2.75505	0.00586836	0.0739092	1599.38	0.592965	0.231651	2.55974	0.0104752	0.0589886	1525.89	1.7523	0.137316	12.761	2.70564e-37	7.43434e-36	1320.83	-5.6488e-05	0.0958614	-0.000589268	0.99953	0.999809	3456.98	0.343623	0.144479	2.37835	0.0173902	0.0925609	2765.03	-0.200409	0.129645	-1.54583	0.122145	0.743975
EFCAB12	3	2.39869	0.16325	1.7654	0.0924718	0.926323	NA	1.18738	1.57016	2.87268	0.546582	0.584666	NA	3.12928	3.17664	1.95302	1.62653	0.103837	0.280448	2.08541	2.84323	2.3434	1.21329	0.225018	0.30643	0.715332	-0.153613	3.41131	-0.0450306	0.964083	NA	6.10879	0.28314	1.12736	0.251152	0.801697	0.919366	5.5141	-0.316983	1.36248	-0.232652	0.816032	NA
IFT122	3	150.113	0.188432	0.263408	0.715361	0.474386	0.696521	120.071	0.333414	0.379692	0.878116	0.379881	0.72904	114.543	0.269536	0.333191	0.808954	0.418541	0.646845	81.689	-0.563791	0.380239	-1.48273	0.138146	0.203522	183.736	-0.015623	0.235484	-0.0663442	0.947104	0.98787	77.262	-0.698398	0.367385	-1.901	0.0573024	0.213614	89.5592	-0.135472	0.320171	-0.423124	0.672205	NA
MBD4	3	803.936	0.244147	0.155315	1.57194	0.115964	0.293808	703.604	-0.0863175	0.247559	-0.348675	0.727333	0.914587	690.62	-0.0536316	0.208774	-0.256889	0.797265	0.903495	396.577	0.14508	0.181182	0.800742	0.423281	0.513089	728.992	0.0605853	0.120445	0.503014	0.614955	0.87289	659.324	-0.323956	0.16078	-2.0149	0.0439153	0.178023	716.106	-0.00626203	0.135446	-0.0462326	0.963125	NA
RHO	3	0.899273	1.32893	3.53187	0.376268	0.706717	NA	0.393043	1.6936	4.04033	0.419172	0.67509	NA	0.655855	2.90106	3.97907	0.72908	0.465952	NA	0.0868983	0.827254	4.06637	0.203438	0.838793	NA	0.165009	-1.03498	4.06952	-0.254324	0.799245	NA	1.30101	1.34758	2.93775	0.458713	0.64644	NA	1.08417	1.06925	3.09219	0.345791	0.7295	NA
H1-8	3	0	NA	NA	NA	NA	NA	0	NA	NA	NA	NA	NA	0	NA	NA	NA	NA	NA	0	NA	NA	NA	NA	NA	0	NA	NA	NA	NA	NA	0	NA	NA	NA	NA	NA	0	NA	NA	NA	NA	NA
PLXND1	3	2346.05	-0.0407997	0.111898	-0.364615	0.715399	0.858778	2024.23	0.285168	0.247229	1.15346	0.248722	0.609784	1586.58	-0.347748	0.204907	-1.6971	0.0896769	0.255544	639.87	-1.08286	0.169799	-6.3773	1.80233e-10	9.28752e-10	1483.82	-0.321955	0.0935547	-3.44136	0.000578805	0.00975277	1874.18	-0.699484	0.138795	-5.03969	4.66282e-07	1.36025e-05	2338.27	0.0631205	0.103072	0.612392	0.540278	0.901626
TMCC1	3	833.532	0.175708	0.139227	1.26203	0.206939	0.42744	770.473	0.129431	0.231377	0.559395	0.575892	0.851711	702.661	-0.0458041	0.203381	-0.225213	0.821813	0.914739	377.909	-0.515181	0.187773	-2.74363	0.00607636	0.0126415	814.789	-0.100464	0.113358	-0.886254	0.375481	0.728706	618.856	0.0771353	0.180121	0.428242	0.668475	0.852998	631.376	0.188601	0.140992	1.33767	0.181004	NA
TRH	3	0.158547	0.686412	4.06987	0.168657	0.866067	NA	1.06082	2.30356	3.25854	0.706931	0.47961	NA	1.03056	1.78673	3.73738	0.478069	0.632601	NA	0.271833	2.5951	4.07057	0.637529	0.523781	NA	0	NA	NA	NA	NA	NA	0.160235	0.868452	4.06795	0.213486	0.830948	NA	0	NA	NA	NA	NA	NA
ALG1L2	3	0.926763	0.628561	3.05133	0.205996	0.836794	NA	0.771841	1.44026	3.70426	0.388812	0.697415	NA	0.703082	1.03606	3.96587	0.261243	0.793905	NA	0.388468	-0.720614	4.00333	-0.180004	0.85715	NA	1.81566	0.71049	2.21542	0.320702	0.748436	NA	0.160235	0.868452	4.06795	0.213486	0.830948	NA	0.163722	0.913946	4.06805	0.224664	0.82224	NA
COL6A5	3	0.541447	-1.09712	4.01361	-0.273349	0.784585	NA	0.130612	-0.889696	4.07065	-0.218564	0.82699	NA	0.458396	0.965158	4.00361	0.241072	0.809499	NA	3.24751	1.40935	1.88594	0.747292	0.454887	0.542363	3.30524	0.423106	1.68437	0.251195	0.801663	NA	0.816432	1.98926	3.09595	0.642535	0.520526	NA	0.146784	-0.852008	4.06867	-0.209407	0.834131	NA
COL6A6	3	1.01284	2.11701	2.98463	0.709306	0.478135	NA	0.342471	-0.123004	4.06313	-0.0302731	0.975849	NA	0.973439	1.51985	3.79717	0.400258	0.688966	NA	1.03212	2.07114	3.04888	0.679313	0.49694	0.583241	0.307925	-1.81505	4.03702	-0.449601	0.652998	NA	0.34607	1.67547	4.03955	0.414765	0.678314	NA	0.163722	0.913946	4.06805	0.224664	0.82224	NA
PIK3R4	3	1288.48	-0.0256671	0.128033	-0.200473	0.841111	0.931056	1146.79	0.0346771	0.217096	0.159732	0.873092	0.969068	1130.79	0.0752838	0.181582	0.4146	0.678435	0.835138	1027.75	0.738194	0.134031	5.50763	3.63707e-08	1.51179e-07	1489.77	0.0541277	0.0947874	0.571043	0.567971	0.848596	1025.56	-0.00171811	0.146636	-0.0117168	0.990652	0.99749	988.392	-0.0541306	0.122675	-0.441253	0.65903	NA
ATP2C1	3	2311.72	0.12193	0.106523	1.14464	0.25236	0.483068	1753.99	-0.43942	0.202691	-2.16792	0.0301644	0.202695	1792.63	-0.273497	0.166112	-1.64646	0.09967	0.273108	1228.54	-0.0470698	0.132503	-0.355235	0.722414	0.782296	2458.47	0.105857	0.0747613	1.41593	0.156795	0.480914	1435.76	-0.165309	0.147526	-1.12054	0.262483	0.534689	1487.73	-0.00436514	0.109559	-0.0398427	0.968219	NA
gene:ENSG00000284095	3	0	NA	NA	NA	NA	NA	0	NA	NA	NA	NA	NA	0	NA	NA	NA	NA	NA	0	NA	NA	NA	NA	NA	0	NA	NA	NA	NA	NA	0	NA	NA	NA	NA	NA	0	NA	NA	NA	NA	NA
ASTE1	3	125.451	0.215992	0.271876	0.794451	0.426933	0.657495	106.852	0.513455	0.404395	1.26969	0.204196	0.558376	111.87	0.675953	0.374421	1.80533	0.0710229	0.221188	122.069	0.74945	0.293901	2.55001	0.010772	0.0213943	172.582	-0.00915888	0.231789	-0.0395139	0.968481	0.991767	105.004	-0.0971384	0.344898	-0.281644	0.778216	0.909988	100.811	-0.141735	0.314983	-0.449976	0.652728	NA
NEK11	3	35.7428	-0.0589299	0.514763	-0.11448	0.908857	0.962308	23.9656	-0.773143	0.727126	-1.06329	0.287652	0.649312	25.0371	-0.456333	0.651441	-0.700497	0.483617	0.70114	10.6482	0.651312	0.914942	0.711862	0.47655	0.564433	15.5017	-0.0881027	0.740697	-0.118946	0.905318	NA	30.2623	-0.229148	0.542459	-0.422425	0.672715	0.855304	35.1622	0.347166	0.511013	0.679368	0.496905	NA
NUDT16	3	484.821	0.573069	0.156626	3.65884	0.000253362	0.00266669	429.994	-0.0700727	0.262999	-0.266438	0.789902	0.938666	385.387	-0.312919	0.258133	-1.21224	0.225421	0.452218	529.507	0.577085	0.173506	3.32602	0.000880972	0.00214151	859.3	0.175275	0.114435	1.53165	0.12561	0.426534	288.262	-0.352876	0.209296	-1.68601	0.0917933	0.288318	369.762	0.407649	0.178382	2.28527	0.0222973	NA
MRPL3	3	1699.05	-0.0800579	0.112494	-0.711661	0.476675	0.698448	1921.01	-0.248585	0.244851	-1.01525	0.309986	0.669748	1927.34	-0.0497694	0.166503	-0.29891	0.765009	0.884863	1555.46	-0.514253	0.133869	-3.84147	0.000122297	0.000337062	3725.88	0.200753	0.0745673	2.69224	0.00709742	0.0674663	1259.03	-0.261475	0.170987	-1.52921	0.126212	0.351156	1366.27	0.0484886	0.113201	0.42834	0.668403	NA
CPNE4	3	0.132671	0.658946	4.06502	0.162102	0.871226	NA	0.117573	0.881889	4.06695	0.216843	0.828331	NA	0.118174	0.971065	4.06321	0.23899	0.811114	NA	0.659149	2.67488	4.03138	0.663514	0.507001	NA	0.307877	-0.147006	4.02002	-0.0365685	0.970829	NA	0	NA	NA	NA	NA	NA	0	NA	NA	NA	NA	NA
ACP3	3	41.4932	1.29254	0.553181	2.33657	0.0194617	0.0827948	29.8773	0.640072	0.653424	0.979566	0.3273	0.686734	27.2178	0.280626	0.644876	0.435162	0.663445	0.826684	86.0787	-2.7854	0.420608	-6.62232	3.53596e-11	1.94383e-10	292.456	0.051896	0.179088	0.28978	0.771985	0.933831	23.6998	-0.160714	0.640544	-0.250903	0.801889	0.919366	23.3578	-0.0645958	0.618392	-0.104458	0.916806	NA
DNAJC13	3	3756.14	0.0900371	0.101192	0.889768	0.373591	0.609666	3120.47	-0.156972	0.209792	-0.748224	0.454325	0.780477	2957.95	-0.237478	0.16019	-1.48247	0.138214	0.336607	1808.74	-0.38441	0.122471	-3.13879	0.00169648	0.00392037	3891.59	0.00485694	0.0691256	0.0702625	0.943985	0.986318	2944.79	-0.309748	0.163666	-1.89256	0.0584161	0.216004	3097.75	-0.08289	0.0956851	-0.866279	0.386337	0.867317
ACAD11	3	451.402	0.139088	0.180415	0.770935	0.440746	0.668023	311.265	-0.502033	0.310265	-1.61808	0.105645	0.403774	264.406	-0.940649	0.294145	-3.19791	0.00138427	0.0129177	283.072	-0.628724	0.237342	-2.64902	0.00807261	0.0163845	467.398	-1.15488	0.202883	-5.69235	1.25306e-08	9.4053e-07	211.488	-0.740862	0.336394	-2.20236	0.0276397	0.13014	266.415	0.154323	0.205759	0.750015	0.453246	NA
NPHP3-ACAD11	3	103.96	-0.326065	0.328528	-0.992503	0.320952	0.5565	99.1476	-0.743074	0.421272	-1.76388	0.0777522	0.343618	94.2242	-0.715876	0.369144	-1.93929	0.0524661	0.182072	141.397	1.52045	0.338239	4.49518	6.95103e-06	2.25753e-05	112.194	-0.872654	0.383569	-2.27509	0.0229004	0.152744	38.1566	-1.11231	0.552155	-2.01449	0.0439583	0.178106	54.2547	0.216472	0.418719	0.516987	0.605165	NA
ACKR4	3	3.48933	-0.0435964	1.47836	-0.0294896	0.976474	NA	2.61148	0.244729	2.09527	0.116801	0.907018	NA	5.601	1.80936	1.54127	1.17394	0.240418	0.469653	1.44017	0.997769	2.2673	0.440069	0.659887	0.729804	2.55143	0.688401	1.77986	0.386772	0.698925	NA	2.96855	1.04763	1.63257	0.641705	0.521065	NA	1.15132	-1.48099	2.62783	-0.563577	0.573042	NA
UBA5	3	1606.97	-0.145277	0.136952	-1.06078	0.288788	0.52289	1417.42	-0.770105	0.206425	-3.73067	0.00019097	0.00635382	1376.19	-0.754979	0.191209	-3.94845	7.86579e-05	0.00130522	730.808	-1.00523	0.153155	-6.56348	5.25674e-11	2.84279e-10	1815.11	-0.0483379	0.0844204	-0.572585	0.566926	0.847891	833.232	-0.238517	0.15253	-1.56374	0.117878	0.337206	883.14	4.61348e-05	0.128211	0.000359834	0.999713	NA
NPHP3	3	200.76	0.103033	0.235567	0.437384	0.661833	0.826647	196.667	0.186851	0.301564	0.619608	0.535516	0.829081	203.661	0.340188	0.290959	1.1692	0.242325	0.471734	343.723	2.11098	0.204702	10.3125	6.18982e-25	8.96506e-24	234.038	-0.124601	0.19692	-0.63275	0.526897	0.82751	121.423	-0.821291	0.285799	-2.87366	0.0040574	0.0310615	148.447	-0.0753576	0.252805	-0.298086	0.765638	NA
TMEM108	3	19.5962	1.2698	0.660879	1.92139	0.0546829	0.176573	16.3687	1.22942	0.854774	1.4383	0.150349	0.484137	18.7316	1.70852	0.76974	2.2196	0.0264456	0.113694	14.5292	0.367825	0.792221	0.464296	0.642436	0.714041	19.975	-0.599403	0.665449	-0.90075	0.367721	NA	22.4502	-0.903278	0.623155	-1.44952	0.147191	0.384774	29.4434	-0.0501153	0.573474	-0.087389	0.930362	NA
BFSP2	3	0	NA	NA	NA	NA	NA	0	NA	NA	NA	NA	NA	0	NA	NA	NA	NA	NA	0	NA	NA	NA	NA	NA	0	NA	NA	NA	NA	NA	0.320469	1.27282	4.04798	0.314434	0.753191	NA	0	NA	NA	NA	NA	NA
CDV3	3	3931.26	-0.0204811	0.0996007	-0.205632	0.837079	0.92883	4329.63	0.102499	0.205594	0.498552	0.618095	0.869901	4220.36	0.155534	0.173007	0.899004	0.36865	0.602594	4950.02	1.06248	0.10478	10.1401	3.66551e-24	5.09171e-23	6277.52	0.0866952	0.0630289	1.37548	0.168981	0.501992	3499.54	-0.0154668	0.141425	-0.109364	0.912914	0.968955	3641.68	0.145137	0.0984229	1.47462	0.140314	0.756902
TOPBP1	3	2018.7	0.112856	0.108739	1.03787	0.299331	0.534125	1853.59	-0.306861	0.205894	-1.49038	0.136125	0.462773	1852.44	-0.221864	0.186505	-1.18959	0.234208	0.461278	2387.69	1.00873	0.139867	7.21207	5.51086e-13	3.57034e-12	2924.56	-0.0959624	0.073309	-1.30901	0.19053	0.5341	1386.92	-0.387966	0.158098	-2.45397	0.0141291	0.0800841	1586.02	0.0729033	0.114925	0.634357	0.525848	NA
TF	3	2.59339	0.306029	1.88092	0.162702	0.870753	NA	4.69374	-0.0151136	1.53039	-0.00987564	0.992121	0.998011	4.73917	0.0650321	1.45528	0.0446869	0.964357	0.985741	17.2787	4.59374	0.911047	5.04226	4.60069e-07	1.71189e-06	3.33058	0.529439	1.57202	0.336789	0.736276	NA	2.01842	1.01413	1.955	0.518736	0.603945	NA	2.18563	0.884007	2.04254	0.432798	0.665161	NA
SRPRB	3	1736.72	-0.692464	0.126919	-5.45594	4.87155e-08	1.54767e-06	1812.64	-0.166004	0.219348	-0.756808	0.449165	0.777276	1747.96	-0.184983	0.16874	-1.09626	0.272964	0.504797	1107.06	-1.39646	0.176851	-7.89624	2.87446e-15	2.25067e-14	3299.83	0.223187	0.0811162	2.75145	0.00593317	0.059122	1608.32	0.265873	0.203273	1.30796	0.190886	0.448773	1359.15	-0.231549	0.117365	-1.9729	0.0485072	NA
RAB6B	3	166.482	0.379114	0.240413	1.57693	0.114812	0.291964	100.303	-0.0288024	0.392393	-0.0734019	0.941486	0.986246	144.628	0.781234	0.36134	2.16205	0.0306145	0.126681	99.5254	1.6136	0.321629	5.01696	5.24942e-07	1.93867e-06	97.5813	0.140638	0.303717	0.463057	0.643323	0.887969	220.903	0.242248	0.271784	0.891325	0.372755	0.643171	185.495	-0.0613456	0.235834	-0.260122	0.79477	NA
SLCO2A1	3	148.967	0.242622	0.373741	0.649172	0.516227	0.729102	133.37	0.0566815	0.405025	0.139946	0.888703	0.974122	151.37	0.321786	0.368893	0.872303	0.383043	0.616982	24.5425	3.32213	0.817206	4.06522	4.79864e-05	0.000140325	10.1043	-0.0381812	1.08502	-0.0351895	0.971929	NA	135.534	2.09406	0.434768	4.8165	1.46095e-06	3.75114e-05	67.1156	0.98647	0.519594	1.89854	0.0576252	NA
RYK	3	1053.95	0.155945	0.131907	1.18224	0.237112	0.465183	922.893	-0.135423	0.229341	-0.590485	0.554865	0.840268	877.919	-0.135839	0.186335	-0.729005	0.465998	0.687329	1025.44	0.547325	0.163481	3.34794	0.000814149	0.00198887	1514.34	-0.135317	0.0924928	-1.463	0.143466	0.45709	921.159	-0.252905	0.205808	-1.22884	0.219131	0.485381	1010.2	0.0997853	0.130595	0.76408	0.44482	NA
AMOTL2	3	3200.25	0.179485	0.102287	1.75473	0.0793063	0.229295	2441.55	0.171711	0.198687	0.864226	0.387464	0.733637	2167.09	-0.111869	0.171583	-0.65198	0.514414	0.725892	2380.88	2.16283	0.155298	13.927	4.34034e-44	1.71654e-42	1389.48	-0.588417	0.108462	-5.42512	5.79168e-08	3.6187e-06	2983.57	0.365115	0.18088	2.01855	0.0435345	0.177398	2547.45	0.0998146	0.107815	0.925791	0.354554	0.858685
ANAPC13	3	929.205	0.211914	0.133491	1.58747	0.112405	0.288425	607.852	-0.57122	0.270036	-2.11535	0.0344003	0.218949	664.262	-0.114593	0.19166	-0.597899	0.549908	0.752564	467.659	-0.448608	0.192533	-2.33003	0.0198044	0.036951	1079.43	0.137008	0.104708	1.30848	0.190711	0.534408	686.688	-0.0481769	0.176631	-0.272754	0.785042	0.912411	672.856	-0.106706	0.14479	-0.736974	0.461138	NA
CEP63	3	817.819	0.0503099	0.146625	0.34312	0.731508	0.867616	731.737	-0.734811	0.264761	-2.77538	0.00551377	0.0708835	697.802	-0.773891	0.286576	-2.70047	0.00692416	0.0435134	421.426	-0.228903	0.17693	-1.29375	0.195753	0.273199	839.405	-0.0798247	0.113522	-0.703164	0.481954	0.800847	551.232	-0.0918199	0.168118	-0.546162	0.584954	0.804193	623.877	0.254135	0.176829	1.43718	0.150666	NA
KY	3	0	NA	NA	NA	NA	NA	0.597516	2.37453	4.00172	0.593379	0.552928	NA	1.25852	3.09097	3.97596	0.777414	0.436914	NA	0.543666	3.00544	4.0493	0.742211	0.457959	NA	0	NA	NA	NA	NA	NA	0.310862	-0.0249254	4.02017	-0.00620008	0.995053	NA	0.177542	-0.849114	4.06817	-0.208721	0.834666	NA
EPHB1	3	0.880065	1.39617	3.6071	0.387061	0.698711	NA	0.442409	-0.0777281	4.01618	-0.0193537	0.984559	NA	0.66462	-0.141138	3.98308	-0.0354345	0.971733	NA	5.24983	2.82968	1.39807	2.02399	0.0429711	0.0736634	1.8216	-1.32205	2.19368	-0.602666	0.546731	NA	0.432613	1.21402	4.03715	0.300713	0.763633	NA	0.163722	0.913946	4.06805	0.224664	0.82224	NA
PPP2R3A	3	951.759	0.397315	0.12886	3.08331	0.00204714	0.0144678	884.067	-0.0533511	0.225647	-0.236437	0.813094	0.947546	833.117	-0.1456	0.198968	-0.731776	0.464305	0.686246	560.964	-0.151966	0.19288	-0.787876	0.430769	0.520578	1100.58	-0.0774293	0.105487	-0.734019	0.462937	0.791031	941.726	0.26837	0.163746	1.63894	0.101226	0.306856	906.598	0.189524	0.136394	1.38953	0.16467	NA
MSL2	3	1053.61	-0.279305	0.126186	-2.21345	0.0268668	0.105538	1242.37	0.193509	0.205391	0.94215	0.346116	0.703087	1286.51	0.364002	0.167466	2.17359	0.0297361	0.123791	1130.3	0.895046	0.135434	6.60873	3.87623e-11	2.12372e-10	1425.21	-0.152004	0.0904583	-1.68038	0.0928841	0.362396	1171.71	-0.0780063	0.144624	-0.539374	0.589629	0.806263	1193.3	0.0330362	0.115272	0.286594	0.774424	NA
PCCB	3	1307.2	-0.109643	0.138914	-0.78929	0.429942	0.659698	1161.21	0.018981	0.232815	0.0815283	0.935022	0.984522	1052.87	-0.179874	0.181944	-0.988625	0.322847	0.559863	796.977	-1.53687	0.170987	-8.9882	2.51319e-19	2.58685e-18	2307.8	0.0780078	0.0791497	0.985573	0.324342	0.681335	975.591	-0.269256	0.155927	-1.72681	0.0842017	0.273119	1029.05	-0.0647818	0.128227	-0.505212	0.61341	NA
STAG1	3	2292.02	-0.197335	0.110288	-1.78927	0.0735719	0.217591	1970.6	-0.345008	0.199489	-1.72946	0.0837276	0.357076	2085.16	-0.0798198	0.158117	-0.504816	0.613688	0.795411	1874.66	0.355609	0.127494	2.78922	0.00528353	0.0111486	3029.65	-0.088465	0.0723803	-1.22223	0.221622	0.572582	1892.45	-0.0515319	0.135909	-0.379165	0.704565	0.871553	1830.56	-0.0942396	0.104847	-0.898829	0.368744	0.858685
SLC35G2	3	108.004	0.268272	0.31963	0.83932	0.40129	0.635537	64.238	-0.238036	0.458336	-0.519348	0.603518	0.864499	90.3096	0.411423	0.471456	0.872666	0.382845	0.616795	75.2156	1.6546	0.418231	3.9562	7.61509e-05	0.000216507	89.0487	0.558158	0.326686	1.70855	0.0875346	0.351353	57.0719	0.968022	0.432058	2.24049	0.0250592	0.121623	38.7361	-0.212882	0.490166	-0.434306	0.664066	NA
NCK1	3	1822.98	-0.402508	0.109411	-3.67886	0.000234277	0.00250598	1788.65	-0.580866	0.244573	-2.37503	0.0175478	0.145707	1673.68	-0.698754	0.211244	-3.30781	0.000940301	0.0097731	931.723	-0.677745	0.14566	-4.65291	3.27276e-06	1.10201e-05	2268.5	0.116233	0.084471	1.37601	0.168819	0.501992	1721.34	0.0678744	0.155048	0.437763	0.661558	0.848356	1682.27	0.0539528	0.117836	0.457866	0.647049	NA
IL20RB	3	1120.19	-0.205313	0.150528	-1.36395	0.172583	0.379397	679.633	-0.561383	0.251307	-2.23386	0.0254924	0.183188	646.795	-0.538631	0.283187	-1.90204	0.0571666	0.192722	178.459	-0.884245	0.281719	-3.13875	0.00169673	0.00392038	461.258	0.166039	0.150245	1.10512	0.269109	0.629109	957.135	0.0971834	0.187513	0.518275	0.604267	0.813985	889.381	-0.0370373	0.131663	-0.281305	0.778476	NA
SOX14	3	2.39095	0.877784	1.90442	0.46092	0.644856	NA	1.59632	1.46501	2.76286	0.530251	0.595938	NA	1.18436	0.681911	3.04627	0.223851	0.822873	NA	2.20167	0.654392	2.12918	0.307345	0.75858	0.812377	2.37434	-1.34529	1.98655	-0.677198	0.49828	NA	0.330149	-0.0142664	4.02003	-0.00354884	0.997168	NA	0.494693	0.386399	4.0002	0.0965948	0.923048	NA
CLDN18	3	0.192068	-1.11472	4.07267	-0.273708	0.784309	NA	0	NA	NA	NA	NA	NA	0.21371	1.04995	4.07647	0.257563	0.796744	NA	0	NA	NA	NA	NA	NA	0.301533	1.1683	4.04973	0.288488	0.772973	NA	0.450233	2.01829	4.0143	0.502775	0.615122	NA	0	NA	NA	NA	NA	NA
DZIP1L	3	1.63854	-0.64212	2.81175	-0.228371	0.819358	NA	2.60411	2.10172	2.556	0.822269	0.410924	NA	1.58932	1.89283	2.69695	0.701838	0.48278	NA	7.65626	3.49283	1.23066	2.83818	0.00453721	0.0096931	2.60222	0.16868	1.7578	0.0959608	0.923552	NA	2.27749	-1.33328	1.72776	-0.771683	0.440302	NA	2.76926	-0.448421	1.64949	-0.271855	0.785734	NA
A4GNT	3	0	NA	NA	NA	NA	NA	0.724738	1.61504	4.02664	0.401087	0.688356	NA	2.31125	3.89272	3.18875	1.22077	0.222175	0.448622	0	NA	NA	NA	NA	NA	0	NA	NA	NA	NA	NA	0	NA	NA	NA	NA	NA	0	NA	NA	NA	NA	NA
DBR1	3	480.786	0.232743	0.156559	1.48661	0.137117	0.327031	707.012	0.811998	0.346433	2.34388	0.0190842	0.153114	718.344	0.984257	0.300752	3.27266	0.00106542	0.0107705	735.906	1.57524	0.148184	10.6303	2.15393e-26	3.39093e-25	713.376	0.05552	0.118899	0.466952	0.640534	0.886486	369.886	-0.087867	0.228098	-0.385216	0.700078	0.869162	368.932	-0.00316328	0.175758	-0.0179979	0.985641	NA
ARMC8	3	1231.32	-0.0131353	0.125127	-0.104976	0.916395	0.965529	1125.27	-0.0706321	0.21413	-0.329856	0.741509	0.918064	1085.91	-0.0936529	0.169879	-0.551293	0.581433	0.773679	847.325	0.0828167	0.142261	0.582146	0.560468	0.641581	1595.93	0.0647878	0.0863965	0.749889	0.453322	0.784071	972.385	-0.0655634	0.157037	-0.417502	0.676311	0.857319	964.52	-0.0231344	0.123461	-0.187382	0.851361	NA
NME9	3	8.7066	0.267544	0.960896	0.278432	0.780681	0.897248	7.39745	0.53948	1.21485	0.444073	0.65699	0.888302	8.88832	0.99482	1.16737	0.852192	0.394108	0.626537	7.47444	2.07526	1.16811	1.77659	0.0756355	0.120777	4.61612	-0.438323	1.33395	-0.328591	0.742465	NA	5.98413	-0.450631	1.12002	-0.402341	0.687433	0.861869	9.54188	0.652237	0.983066	0.663472	0.507028	NA
MRAS	3	135.031	-0.519119	0.284961	-1.82172	0.0684973	0.206978	149.475	0.169381	0.329563	0.513955	0.607283	0.866324	187.391	0.806687	0.325949	2.47488	0.013328	0.0697056	161.2	-0.482454	0.271319	-1.77818	0.0753739	0.120418	398.484	0.290558	0.155936	1.86332	0.0624172	0.288823	134.192	0.147855	0.331247	0.44636	0.655337	0.844327	138.374	0.133455	0.266635	0.500515	0.616712	NA
ESYT3	3	62.0838	-0.329742	0.385482	-0.855403	0.392328	0.628929	57.5038	0.361011	0.479302	0.753202	0.451329	0.778909	68.4314	0.830462	0.42973	1.93252	0.0532951	0.183935	66.7201	0.157935	0.392164	0.402727	0.687149	0.753206	119.926	-0.0277502	0.276564	-0.100339	0.920075	0.977495	62.7523	0.239463	0.387907	0.617322	0.537022	0.775987	57.8797	0.106324	0.403668	0.263394	0.792247	NA
gene:ENSG00000280399	3	0	NA	NA	NA	NA	NA	0	NA	NA	NA	NA	NA	0	NA	NA	NA	NA	NA	0	NA	NA	NA	NA	NA	0	NA	NA	NA	NA	NA	0	NA	NA	NA	NA	NA	0	NA	NA	NA	NA	NA
CEP70	3	137.491	0.345502	0.270566	1.27696	0.201617	0.420808	107.31	-0.694948	0.38571	-1.80174	0.071587	0.329065	106.105	-0.530643	0.391374	-1.35585	0.175148	0.387304	112.228	-0.996278	0.317007	-3.14277	0.0016736	0.00387188	290.765	0.0786365	0.187885	0.418535	0.675556	0.901017	64.7834	-0.581016	0.437215	-1.3289	0.183881	0.439767	81.5323	0.311092	0.337556	0.921602	0.356736	NA
FAIM	3	217.543	0.0814879	0.241609	0.337272	0.735912	0.870128	232.491	-0.673926	0.355927	-1.89344	0.0582996	0.294595	244.017	-0.359643	0.281797	-1.27625	0.201868	0.423928	256.336	0.527301	0.212738	2.47865	0.0131882	0.0256461	426.399	0.182162	0.152952	1.19098	0.233661	0.587431	133.392	-0.421604	0.270743	-1.55721	0.11942	0.340267	164.572	0.223841	0.243543	0.919103	0.358042	NA
PIK3CB	3	6381.7	-0.45097	0.0986854	-4.56977	4.88252e-06	9.53544e-05	5043.62	-0.350676	0.202599	-1.73088	0.0834723	0.356307	4548.49	-0.596482	0.152975	-3.89922	9.65031e-05	0.00154079	2519.29	-0.67488	0.127268	-5.30282	1.14027e-07	4.50088e-07	5402.8	-0.254546	0.069041	-3.68688	0.000227018	0.0046199	3981.54	-0.581842	0.149485	-3.8923	9.92964e-05	0.00150727	4596.64	-0.0570445	0.091751	-0.621731	0.534119	0.901626
FOXL2	3	29.7937	0.140932	0.550493	0.256011	0.797942	0.907384	30.3298	0.533236	0.624196	0.854276	0.392952	0.736566	30.2873	0.563606	0.614831	0.916684	0.359308	0.594129	55.4808	1.79188	0.425127	4.21492	2.49871e-05	7.57327e-05	48.7781	0.104201	0.420463	0.247825	0.80427	0.943462	38.1861	-0.175589	0.470808	-0.372953	0.709183	0.873091	40.5727	0.051376	0.466076	0.110231	0.912226	NA
FOXL2NB	3	10.9831	0.357592	0.912066	0.392068	0.695008	0.846942	5.08598	0.61041	1.43297	0.425975	0.670126	0.893647	7.0701	1.64129	1.19825	1.36974	0.170768	0.382208	12.9969	2.84585	0.898407	3.16766	0.00153671	0.00357599	6.53252	0.132935	1.15576	0.115019	0.90843	NA	5.64875	-1.39222	1.23652	-1.12592	0.260199	0.532419	6.65012	-0.364655	1.12705	-0.323548	0.746281	NA
PRR23A	3	0	NA	NA	NA	NA	NA	0.181185	0.875201	4.06573	0.215263	0.829562	NA	0	NA	NA	NA	NA	NA	0.271833	2.5951	4.07057	0.637529	0.523781	NA	0	NA	NA	NA	NA	NA	0.160235	0.868452	4.06795	0.213486	0.830948	NA	0	NA	NA	NA	NA	NA
MRPS22	3	1164.83	-0.0606306	0.131488	-0.46111	0.64472	0.815092	1134.62	-0.184478	0.265602	-0.694566	0.487327	0.802289	1011.16	-0.358024	0.182018	-1.96696	0.0491873	0.174376	796.509	-0.52887	0.166502	-3.17637	0.00149133	0.00347784	1935.73	0.232237	0.0863123	2.69066	0.00713118	0.0675294	909.261	0.158081	0.156308	1.01134	0.311852	0.586394	848.059	0.00855594	0.127558	0.0670752	0.946522	NA
PRR23B	3	0	NA	NA	NA	NA	NA	0	NA	NA	NA	NA	NA	0	NA	NA	NA	NA	NA	0.543666	3.00544	4.0493	0.742211	0.457959	NA	0	NA	NA	NA	NA	NA	0	NA	NA	NA	NA	NA	0	NA	NA	NA	NA	NA
PRR23C	3	0	NA	NA	NA	NA	NA	0.117573	0.881889	4.06695	0.216843	0.828331	NA	0.21371	1.04995	4.07647	0.257563	0.796744	NA	1.11592	3.98348	3.75064	1.06208	0.288199	0.375433	0	NA	NA	NA	NA	NA	0	NA	NA	NA	NA	NA	0	NA	NA	NA	NA	NA
COPB2	3	9586.81	-0.241252	0.0921222	-2.61883	0.00882314	0.046046	7941.41	-0.565324	0.191491	-2.95222	0.00315502	0.0479204	7776.61	-0.545486	0.14763	-3.69494	0.000219939	0.00305932	4176.37	-0.673406	0.132323	-5.08911	3.59744e-07	1.35311e-06	10176.7	0.125112	0.0566689	2.20777	0.0272604	0.169592	9048.48	0.0702713	0.142275	0.493913	0.621368	0.824393	8573.26	-0.0244138	0.0871826	-0.280031	0.779454	0.963137
RBP2	3	0	NA	NA	NA	NA	NA	0	NA	NA	NA	NA	NA	0	NA	NA	NA	NA	NA	0	NA	NA	NA	NA	NA	0	NA	NA	NA	NA	NA	0	NA	NA	NA	NA	NA	0	NA	NA	NA	NA	NA
RBP1	3	2.08591	-1.48233	2.40165	-0.617213	0.537095	NA	1.05635	0.693655	3.6365	0.190748	0.848723	NA	0.830021	0.781549	3.9624	0.197241	0.843639	NA	2.17207	1.2066	1.90524	0.633308	0.526532	0.610329	1.80585	-1.29738	2.08677	-0.621718	0.534127	NA	3.01296	0.00597097	1.99578	0.0029918	0.997613	NA	1.98366	-0.635906	2.31436	-0.274766	0.783496	NA
NMNAT3	3	2.22234	-0.541474	1.79231	-0.302109	0.762569	NA	3.12337	-0.549922	1.82803	-0.300828	0.763546	NA	2.51432	-0.965113	1.84334	-0.523567	0.60058	0.786554	5.40966	1.57635	1.30098	1.21166	0.225642	0.307049	5.31632	0.00242971	1.25471	0.00193648	0.998455	NA	1.03935	-0.164893	2.89104	-0.0570358	0.954517	NA	1.08627	-0.175889	2.83697	-0.0619987	0.950564	NA
CLSTN2	3	17.3039	0.73734	0.794716	0.927803	0.35351	0.591098	15.3309	-0.530216	0.868434	-0.610542	0.541503	0.833892	18.2667	-0.341056	0.823072	-0.41437	0.678603	0.835157	15.7315	0.215979	0.84208	0.256483	0.797578	0.844592	25.5385	-0.712632	0.637354	-1.11811	0.26352	NA	17.4054	-0.679228	0.724337	-0.937724	0.348386	0.620989	19.3229	-0.241304	0.694709	-0.347345	0.728332	NA
TRIM42	3	0	NA	NA	NA	NA	NA	0	NA	NA	NA	NA	NA	0.427419	1.30922	4.03331	0.324603	0.745481	NA	0	NA	NA	NA	NA	NA	0	NA	NA	NA	NA	NA	0	NA	NA	NA	NA	NA	0	NA	NA	NA	NA	NA
SLC25A36	3	1940.93	0.0997276	0.11351	0.878578	0.37963	0.61624	1696.1	-0.36838	0.216733	-1.6997	0.0891873	0.368196	1778.62	-0.0926578	0.17078	-0.542556	0.587435	0.776888	2163.05	0.797697	0.11911	6.69714	2.12533e-11	1.1925e-10	2814.36	-0.180597	0.0724014	-2.49439	0.0126175	0.101493	1799.25	-0.20621	0.158018	-1.30498	0.191899	0.449617	1838.67	-0.0679238	0.106271	-0.639154	0.522722	0.901626
SPSB4	3	0.635545	-0.20911	3.50475	-0.0596648	0.952423	NA	0.181185	0.875201	4.06573	0.215263	0.829562	NA	0.846927	2.44568	4.01103	0.609738	0.542035	NA	1.55509	-2.1187	2.5929	-0.817114	0.413864	0.50381	5.17943	-0.0293761	1.27948	-0.0229595	0.981683	NA	1.2387	1.76546	2.64123	0.668425	0.503863	NA	0.910978	1.06958	3.30958	0.323177	0.746561	NA
PXYLP1	3	256.853	0.287349	0.206395	1.39223	0.163853	0.367411	147.751	0.141375	0.33348	0.423938	0.671611	0.894373	152.795	0.32134	0.295236	1.08842	0.27641	0.508495	76.8247	-0.606432	0.437579	-1.38588	0.165783	0.237914	164.264	-0.0661039	0.239081	-0.276491	0.782171	0.936994	262.885	0.0179326	0.211741	0.0846912	0.932507	0.976398	261.154	0.049966	0.199194	0.250841	0.801937	NA
ZBTB38	3	3360.58	-0.259756	0.102725	-2.52865	0.0114503	0.0560033	3156.1	-0.389202	0.223116	-1.7444	0.0810901	0.351793	3470.02	0.0384199	0.174322	0.220396	0.825563	0.916484	2112.49	0.103569	0.169857	0.60974	0.542034	0.624295	4300.27	0.177798	0.0774974	2.29425	0.0217762	0.147906	6871.09	0.597062	0.139882	4.26831	1.96955e-05	0.000378215	5102.91	-0.163721	0.100527	-1.62863	0.103392	0.710876
RASA2	3	825.113	-0.229833	0.135987	-1.69011	0.0910066	0.253086	925.755	0.506687	0.259456	1.95288	0.0508342	0.27442	1021.48	0.837981	0.196874	4.25644	2.07708e-05	0.000424397	966.792	1.3201	0.151019	8.74132	2.30412e-18	2.22544e-17	1055.68	0.0248198	0.102633	0.24183	0.808912	0.945278	1134.42	0.554615	0.164735	3.3667	0.000760727	0.00811206	884.927	-0.041573	0.131614	-0.315869	0.752102	NA
RNF7	3	1036.21	-0.0752298	0.126963	-0.592531	0.553495	0.755637	926.202	-0.178009	0.26508	-0.671529	0.501883	0.811081	905.753	-0.134574	0.184547	-0.729213	0.465871	0.687284	645.233	-0.36882	0.15846	-2.32753	0.0199369	0.0371727	1442.7	0.118623	0.0916965	1.29364	0.195788	0.541934	916.724	0.232223	0.156226	1.48646	0.137157	0.369537	808.889	-0.0840864	0.135143	-0.622204	0.533808	NA
gene:ENSG00000285558	3	0.34572	-1.47551	4.04702	-0.364593	0.715416	NA	0.157162	-0.851915	4.06394	-0.209628	0.833958	NA	0.15308	-0.805921	4.07462	-0.197791	0.843209	NA	0	NA	NA	NA	NA	NA	0.293636	1.53818	4.04027	0.380712	0.703417	NA	0.330149	-0.0142664	4.02003	-0.00354884	0.997168	NA	0.318479	0.0516565	4.07763	0.0126683	0.989892	NA
GRK7	3	1.31046	2.06127	3.06793	0.671877	0.501662	NA	3.24308	3.10852	2.13013	1.45931	0.14448	0.475852	4.46481	3.80816	2.05196	1.85586	0.0634731	0.205682	5.70341	3.16943	1.3783	2.29953	0.0214749	0.0396501	1.30757	-2.36915	2.70432	-0.876061	0.380997	NA	2.35733	1.99777	2.17235	0.919638	0.357762	NA	2.31647	1.99744	2.16159	0.924062	0.355454	NA
ATP1B3	3	4703.46	-0.569214	0.0983892	-5.78533	7.23708e-09	2.71155e-07	4636.48	0.0155361	0.2051	0.0757489	0.939619	0.985953	4428.36	-0.035402	0.164815	-0.214798	0.829925	0.918965	2924.16	-0.570422	0.138909	-4.10644	4.01802e-05	0.000118518	6670.04	0.0254269	0.0596811	0.426046	0.670074	0.897946	5280.72	0.129845	0.18888	0.687446	0.491802	0.744353	4563.14	-0.207044	0.111455	-1.85764	0.0632198	0.563325
gene:ENSG00000279147	3	0	NA	NA	NA	NA	NA	0	NA	NA	NA	NA	NA	0	NA	NA	NA	NA	NA	0	NA	NA	NA	NA	NA	0	NA	NA	NA	NA	NA	0	NA	NA	NA	NA	NA	0	NA	NA	NA	NA	NA
TFDP2	3	1430.74	0.443298	0.118919	3.72772	0.000193221	0.00213472	1268.18	-0.231522	0.209453	-1.10537	0.269001	0.629331	1176.83	-0.354776	0.192536	-1.84265	0.0653808	0.20944	1128.65	-0.45803	0.161333	-2.83903	0.00452509	0.00967101	2328.69	-0.201578	0.077933	-2.58655	0.0096941	0.0836849	997.903	-0.88654	0.17049	-5.19995	1.99342e-07	6.12821e-06	1283.61	0.0276004	0.118833	0.232262	0.816334	NA
GK5	3	1023.12	0.0687562	0.162408	0.423356	0.672036	0.833201	927.695	-0.380965	0.213118	-1.78758	0.0738443	0.334647	999.468	-0.0454816	0.185586	-0.24507	0.806402	0.907793	582.604	-0.726811	0.167859	-4.32989	1.49183e-05	4.6558e-05	1381.14	0.0109681	0.0929024	0.11806	0.90602	0.973335	618.553	-0.626294	0.196373	-3.1893	0.00142617	0.0135136	707.857	-0.126064	0.136185	-0.925677	0.354614	NA
XRN1	3	2642.87	0.193107	0.11743	1.64444	0.100084	0.268632	1899.84	-0.417132	0.215866	-1.93237	0.0533142	0.281486	1773.73	-0.556591	0.165562	-3.36182	0.000774304	0.00839246	1218.76	0.0468566	0.133878	0.349996	0.726342	0.785492	2114.85	-0.236822	0.0821981	-2.88111	0.00396276	0.0442566	1838.33	-0.0502012	0.153241	-0.327596	0.743217	0.891556	1791.25	-0.0760426	0.110723	-0.686783	0.49222	0.898812
ATR	3	1044.95	-0.0470896	0.123688	-0.380713	0.703416	0.850997	1042.15	0.0688913	0.213722	0.322341	0.747194	0.920734	1023.41	0.0951781	0.184499	0.515874	0.605942	0.790223	738.032	-0.730085	0.155769	-4.68696	2.77289e-06	9.40012e-06	1721.19	-0.033321	0.0858008	-0.388353	0.697755	0.908593	755.696	-0.280741	0.172628	-1.62628	0.10389	0.31224	812.859	-0.00125386	0.129487	-0.00968329	0.992274	NA
PLS1	3	712.105	0.206251	0.18055	1.14235	0.253309	0.484011	575.48	-0.18981	0.294443	-0.644639	0.519161	0.819988	524.969	-0.3097	0.22637	-1.36812	0.171275	0.38258	334.662	-0.60652	0.199974	-3.03299	0.00242141	0.00545328	651.146	-0.545297	0.135822	-4.01479	5.94994e-05	0.00154551	668.643	-0.564059	0.199243	-2.83101	0.0046401	0.0345013	855.654	0.228724	0.135721	1.68525	0.0919395	NA
TRPC1	3	104.585	-0.192164	0.298481	-0.643804	0.519703	0.731414	102.14	-0.312681	0.380286	-0.822224	0.410949	0.75043	110.136	0.0155063	0.334078	0.0464152	0.962979	0.985103	260.386	2.10894	0.260967	8.08125	6.41076e-16	5.29432e-15	163.999	-0.435474	0.244778	-1.77905	0.075231	0.321358	89.5831	-0.692051	0.375135	-1.84481	0.0650658	0.232201	116.85	0.20128	0.31447	0.64006	0.522134	NA
PCOLCE2	3	342.905	-0.0543737	0.189607	-0.286771	0.774288	0.893453	286.829	0.0432556	0.276836	0.15625	0.875836	0.970128	246.114	-0.313096	0.291592	-1.07375	0.282936	0.514987	257.433	-2.58601	0.295883	-8.73999	2.33133e-18	2.24906e-17	679.102	-0.691238	0.155713	-4.43918	9.03029e-06	0.000315351	263.301	-0.100839	0.228222	-0.441847	0.6586	0.846011	262.593	-0.125084	0.216974	-0.576492	0.564283	NA
PAQR9	3	15.3984	-0.321588	0.809579	-0.397229	0.691199	0.844656	13.8334	-0.170927	0.899758	-0.18997	0.849333	0.959656	15.2656	0.21761	0.883533	0.246296	0.805453	0.907485	8.36483	-1.45201	1.15537	-1.25675	0.208844	0.287845	29.362	0.500338	0.559622	0.894064	0.371287	NA	15.0306	-0.0174841	0.787407	-0.0222046	0.982285	0.99392	15.0113	-0.124786	0.831104	-0.150145	0.88065	NA
U2SURP	3	2824.06	-0.153366	0.108651	-1.41155	0.158083	0.359559	3228.5	-0.244454	0.203061	-1.20384	0.22865	0.585148	2867.39	-0.511852	0.200131	-2.55758	0.0105403	0.0592355	2096.33	-0.211535	0.117871	-1.79462	0.0727136	0.11666	4335.45	0.0450826	0.0677227	0.665694	0.505607	0.814701	2400.62	-0.0825882	0.13476	-0.612853	0.539974	0.777197	2520.7	0.106379	0.113424	0.937888	0.348302	0.858685
CHST2	3	20.6662	0.961823	0.84793	1.13432	0.256661	0.48825	29.9072	1.6587	0.839444	1.97595	0.0481605	0.265961	26.6234	1.89183	0.85899	2.20238	0.0276382	0.11755	8.6668	1.70054	1.04536	1.62675	0.10379	0.159378	7.39107	0.0736865	1.05322	0.0699629	0.944223	NA	15.3082	1.04562	0.912388	1.14603	0.251784	0.522271	8.23796	-0.142899	1.08236	-0.132025	0.894965	NA
SLC9A9	3	1.19292	2.89853	3.72798	0.777506	0.43686	NA	0	NA	NA	NA	NA	NA	0	NA	NA	NA	NA	NA	0.543666	3.00544	4.0493	0.742211	0.457959	NA	0	NA	NA	NA	NA	NA	0	NA	NA	NA	NA	NA	0.188453	0.921916	4.06941	0.226548	0.820776	NA
DIPK2A	3	226.478	0.404347	0.230617	1.75333	0.079546	0.22974	217.784	0.205473	0.326196	0.629906	0.528756	0.824985	240.172	0.647671	0.31212	2.07507	0.03798	0.146869	389.277	1.73786	0.192905	9.00889	2.08158e-19	2.15484e-18	300.918	-0.379416	0.178212	-2.12901	0.0332532	0.193245	119.787	-0.501458	0.324115	-1.54716	0.121825	0.34364	138.839	0.0317602	0.261214	0.121587	0.903226	NA
gene:ENSG00000280397	3	0	NA	NA	NA	NA	NA	0	NA	NA	NA	NA	NA	0	NA	NA	NA	NA	NA	0	NA	NA	NA	NA	NA	0	NA	NA	NA	NA	NA	0	NA	NA	NA	NA	NA	0	NA	NA	NA	NA	NA
PLOD2	3	3689.34	-0.397158	0.183193	-2.16797	0.0301611	0.114879	4094.65	-0.59942	0.211461	-2.83466	0.00458742	0.0624073	3667.48	-0.982876	0.191949	-5.12051	3.0471e-07	1.02611e-05	2158.68	-1.16285	0.130667	-8.89934	5.61788e-19	5.62271e-18	4740.9	-0.553506	0.0834085	-6.63609	3.22112e-11	3.83844e-09	2185.99	-0.476395	0.142384	-3.34584	0.000820324	0.00861215	2555.79	0.0709343	0.0991009	0.715778	0.474128	0.889583
PLSCR4	3	33.9197	0.534728	0.504706	1.05948	0.28938	0.523412	21.5703	-1.12736	0.752614	-1.49793	0.134151	0.459317	20.9237	-1.52322	0.85258	-1.7866	0.074002	0.226684	28.8158	-0.365367	0.590167	-0.619091	0.535857	0.61893	52.9718	-0.43436	0.419506	-1.03541	0.300478	0.662827	21.559	-0.403292	0.61728	-0.653337	0.513539	0.7598	24.2658	-0.24695	0.621284	-0.397483	0.691011	NA
PLSCR2	3	0.17286	-1.07558	4.06607	-0.264527	0.791374	NA	0.80731	-2.28398	4.00739	-0.569942	0.568717	NA	0.991635	-1.30936	3.77571	-0.346786	0.728752	NA	0.118775	0.787315	4.07306	0.193298	0.846725	NA	0.70109	1.52721	3.46495	0.440759	0.659387	NA	5.7477	2.27644	1.35878	1.67536	0.0938634	0.292691	2.08935	0.294383	2.03924	0.144359	0.885217	NA
gene:ENSG00000279320	3	0	NA	NA	NA	NA	NA	0	NA	NA	NA	NA	NA	0	NA	NA	NA	NA	NA	0	NA	NA	NA	NA	NA	0	NA	NA	NA	NA	NA	0	NA	NA	NA	NA	NA	0	NA	NA	NA	NA	NA
PLSCR1	3	1239.7	-0.0359605	0.238207	-0.150963	0.880005	0.949421	791.219	-0.422251	0.2288	-1.8455	0.0649651	0.312694	871.541	-0.0592126	0.214462	-0.276098	0.782473	0.895236	485.096	-0.85162	0.176743	-4.8184	1.44715e-06	5.08735e-06	1163	-0.0448203	0.0996574	-0.449744	0.652895	0.890674	5312.42	2.84674	0.14135	20.1396	3.31822e-90	3.03307e-87	1233.53	-0.0965951	0.146779	-0.658101	0.510473	NA
PLSCR5	3	0	NA	NA	NA	NA	NA	0	NA	NA	NA	NA	NA	0	NA	NA	NA	NA	NA	0	NA	NA	NA	NA	NA	0	NA	NA	NA	NA	NA	0	NA	NA	NA	NA	NA	0	NA	NA	NA	NA	NA
ZIC4	3	0	NA	NA	NA	NA	NA	0	NA	NA	NA	NA	NA	0.21371	1.04995	4.07647	0.257563	0.796744	NA	1.2789	3.99272	3.55168	1.12418	0.260938	0.34643	0	NA	NA	NA	NA	NA	0.160235	0.868452	4.06795	0.213486	0.830948	NA	0	NA	NA	NA	NA	NA
ZIC1	3	0.304139	-0.223928	4.07473	-0.0549553	0.956174	NA	0.181185	0.875201	4.06573	0.215263	0.829562	NA	2.06589	3.08917	3.38559	0.912446	0.361534	NA	8.05523	6.14217	1.569	3.91471	9.05144e-05	0.000254502	0.165009	-1.03498	4.06952	-0.254324	0.799245	NA	0	NA	NA	NA	NA	NA	0	NA	NA	NA	NA	NA
AGTR1	3	0.309191	1.46916	4.03775	0.363857	0.715965	NA	0.543554	1.51363	4.03943	0.374714	0.707873	NA	1.36878	3.64771	3.3183	1.09927	0.271651	NA	2.16423	2.88352	2.15425	1.33853	0.180725	0.255486	1.07757	-0.352	2.93466	-0.119946	0.904526	NA	0.686668	1.25699	3.79948	0.330832	0.740771	NA	0.474227	0.239355	4.01991	0.0595423	0.95252	NA
CPB1	3	0	NA	NA	NA	NA	NA	0	NA	NA	NA	NA	NA	0	NA	NA	NA	NA	NA	0	NA	NA	NA	NA	NA	0	NA	NA	NA	NA	NA	0	NA	NA	NA	NA	NA	0	NA	NA	NA	NA	NA
CPA3	3	0	NA	NA	NA	NA	NA	0	NA	NA	NA	NA	NA	0	NA	NA	NA	NA	NA	0.844083	3.74759	4.0164	0.933072	0.350783	NA	0	NA	NA	NA	NA	NA	0	NA	NA	NA	NA	NA	0	NA	NA	NA	NA	NA
GYG1	3	591.158	0.0691345	0.147599	0.468394	0.639503	0.8116	509.039	-0.0150754	0.280328	-0.0537776	0.957112	0.990117	502.246	0.0305496	0.221502	0.137921	0.890303	0.949795	533.507	-0.197776	0.175376	-1.12773	0.259435	0.344787	1159.58	0.202351	0.101457	1.99445	0.0461024	0.238691	416.225	-0.288413	0.204195	-1.41244	0.157821	0.400051	428.723	-0.127179	0.163195	-0.77931	0.435797	NA
HLTF	3	598.884	0.21476	0.163004	1.31751	0.187668	0.401959	467.769	-0.352715	0.242903	-1.45208	0.146479	0.478362	433.103	-0.515412	0.230418	-2.23686	0.0252956	0.110636	669.378	0.574849	0.155609	3.69419	0.000220591	0.000586253	952.302	-0.208754	0.108138	-1.93043	0.0535531	0.264087	271.828	-1.09503	0.225572	-4.85447	1.20707e-06	3.15843e-05	379.021	0.111598	0.182552	0.61132	0.540988	NA
HPS3	3	1102.46	0.0421217	0.13413	0.314036	0.753493	0.880139	776.784	-0.510273	0.230848	-2.21043	0.0270754	0.189874	723.354	-0.670086	0.206121	-3.25094	0.00115025	0.0113895	598.553	-0.300925	0.172077	-1.74879	0.080328	0.127297	1210.73	-0.0941714	0.0957411	-0.983604	0.32531	0.68213	737.471	-0.367178	0.15943	-2.30307	0.0212752	0.10848	860.589	0.150876	0.130302	1.15789	0.246909	NA
CP	3	0.582436	2.17395	4.00266	0.543127	0.587042	NA	0	NA	NA	NA	NA	NA	0	NA	NA	NA	NA	NA	3.10565	3.36593	2.20432	1.52697	0.126768	0.188895	0.571665	-1.73968	4.02469	-0.432252	0.665558	NA	0.366199	0.00226716	4.02022	0.000563941	0.99955	NA	0.146784	-0.852008	4.06867	-0.209407	0.834131	NA
TM4SF18	3	0	NA	NA	NA	NA	NA	0	NA	NA	NA	NA	NA	0	NA	NA	NA	NA	NA	1.08733	3.16826	4.00993	0.790104	0.429467	0.519313	0.364563	1.13173	4.04746	0.279614	0.779773	NA	0.536776	2.04808	4.02435	0.50892	0.610808	NA	0	NA	NA	NA	NA	NA
TM4SF1	3	232.091	-1.8264	0.341246	-5.35215	8.69173e-08	2.61663e-06	240.619	-0.768214	0.304309	-2.52445	0.0115879	0.112234	495.424	1.01236	0.357339	2.83305	0.00461062	0.0320223	281.338	1.05383	0.252778	4.16901	3.05931e-05	9.16164e-05	417.635	0.35029	0.164911	2.12412	0.0336605	0.194735	255.646	1.70114	0.958255	1.77525	0.0758572	0.255862	129.77	-0.605566	0.378903	-1.59821	0.109997	NA
TM4SF4	3	0	NA	NA	NA	NA	NA	0	NA	NA	NA	NA	NA	0	NA	NA	NA	NA	NA	0	NA	NA	NA	NA	NA	0	NA	NA	NA	NA	NA	0	NA	NA	NA	NA	NA	0	NA	NA	NA	NA	NA
WWTR1	3	2360.96	0.153371	0.115964	1.32258	0.185977	0.399353	1621.44	-0.499601	0.282919	-1.76588	0.0774161	0.342771	1472.95	-0.800885	0.221758	-3.61152	0.000304411	0.00400582	749.511	-0.655422	0.182065	-3.59994	0.000318297	0.000824797	1632.77	-0.210655	0.0933676	-2.25618	0.0240591	0.157245	1221.11	-0.772034	0.146157	-5.28224	1.27613e-07	4.16595e-06	1502.8	-0.00977529	0.121409	-0.0805152	0.935827	NA
COMMD2	3	1140.11	0.352212	0.123667	2.84806	0.00439873	0.0268718	863.473	-0.379347	0.227813	-1.66517	0.0958792	0.382685	846.133	-0.359977	0.193331	-1.86197	0.0626075	0.203707	815.55	0.205088	0.148497	1.38109	0.167252	0.239263	1487.35	0.099135	0.0925163	1.07154	0.283926	0.645409	825.645	-0.233579	0.168345	-1.3875	0.165288	0.411741	875.947	0.0155288	0.126554	0.122705	0.902341	NA
ANKUB1	3	0	NA	NA	NA	NA	NA	0	NA	NA	NA	NA	NA	0.21371	1.04995	4.07647	0.257563	0.796744	NA	0.543666	3.00544	4.0493	0.742211	0.457959	NA	0	NA	NA	NA	NA	NA	0.712269	1.17626	3.72729	0.315581	0.752321	NA	0.449243	0.388262	3.99981	0.0970702	0.922671	NA
RNF13	3	1868.28	0.421649	0.109498	3.85076	0.000117751	0.00140811	1160.17	-0.584412	0.217763	-2.68371	0.00728109	0.084533	1284.34	-0.20747	0.179908	-1.1532	0.248829	0.478638	642.607	-0.484351	0.160949	-3.00934	0.00261817	0.00586075	1345.52	-0.163247	0.093257	-1.75051	0.0800309	0.334065	1070.88	0.239219	0.161143	1.48451	0.137674	0.37013	966.369	0.0473692	0.129013	0.367166	0.713495	NA
PFN2	3	2222.29	-0.312699	0.123418	-2.53366	0.0112878	0.0553863	1826.98	-0.739854	0.208522	-3.54808	0.000388049	0.0107525	1915.78	-0.47546	0.166269	-2.85957	0.00424209	0.0301695	849.605	-0.475806	0.165108	-2.88178	0.00395435	0.00854312	2037.13	0.209026	0.0805351	2.59547	0.00944629	0.0823019	1925.57	0.229468	0.136285	1.68374	0.0922323	0.289383	1721.89	-0.0469943	0.105851	-0.443965	0.657068	0.934838
TSC22D2	3	3085.45	-0.341738	0.127059	-2.68961	0.00715349	0.0392957	2794.1	-0.0408817	0.208685	-0.195901	0.844687	0.958052	2934.14	0.182702	0.169233	1.07958	0.280327	0.512198	1872.66	1.1729	0.124358	9.43164	4.03719e-21	4.67229e-20	2021.81	-0.229963	0.079879	-2.8789	0.00399069	0.0443081	2757.37	-0.183943	0.135527	-1.35725	0.174703	0.426751	2915.16	0.0342124	0.101456	0.337214	0.735956	0.956908
SERP1	3	5229.08	-0.660829	0.103631	-6.37675	1.80883e-10	9.51914e-09	5012.73	-0.538293	0.230862	-2.33166	0.0197184	0.156442	5384.43	-0.156236	0.152524	-1.02434	0.305675	0.539931	2916.23	-1.04885	0.141194	-7.42846	1.09867e-13	7.53439e-13	8146.75	0.243793	0.0733508	3.32366	0.000888439	0.0137109	5553.83	0.079084	0.16389	0.482542	0.629421	0.829169	5229.42	-0.077513	0.0999459	-0.77555	0.438015	0.885758
EIF2A	3	4854.73	-0.365094	0.115109	-3.17173	0.00151536	0.011294	3996.53	-0.495038	0.224063	-2.20937	0.0271491	0.190166	3630.09	-0.694479	0.198374	-3.50085	0.000463775	0.00558457	1886.72	-0.729741	0.133789	-5.45443	4.91292e-08	2.01336e-07	4577.32	0.0734822	0.0635393	1.15648	0.247484	0.605357	4942.08	0.126423	0.166148	0.760909	0.446712	0.707256	4646.93	-0.00963114	0.0955962	-0.100748	0.91975	0.990204
SELENOT	3	5658.27	-0.460718	0.160814	-2.8649	0.00417137	0.0257893	5568.91	-0.32246	0.202977	-1.58865	0.112139	0.415992	5315.72	-0.374369	0.169104	-2.21384	0.0268397	0.11487	2835.98	-0.97652	0.126116	-7.74306	9.70526e-15	7.27403e-14	7912.08	0.282285	0.071845	3.92909	8.52694e-05	0.00206231	4597.74	0.331549	0.148147	2.23797	0.0252228	0.122029	3869.44	-0.0544979	0.0938841	-0.580481	0.561591	0.905768
ERICH6	3	1.21455	-1.61328	3.13929	-0.5139	0.607322	NA	0.747819	-0.334397	3.72379	-0.0898001	0.928446	NA	1.58492	1.29001	2.44303	0.528038	0.597473	NA	0.376962	0.0912065	4.00969	0.0227465	0.981852	NA	1.44472	0.685791	2.77621	0.247025	0.804889	NA	0.589783	0.750447	3.99022	0.188071	0.850821	NA	0.293568	-1.25805	4.04835	-0.310757	0.755986	NA
SIAH2	3	2813.62	-0.514159	0.129112	-3.98228	6.8258e-05	0.000883701	2779.41	0.0407269	0.195755	0.20805	0.83519	0.954904	2953.4	0.286409	0.152423	1.87905	0.0602381	0.198259	1324.56	-1.3181	0.158121	-8.33604	7.6821e-17	6.74419e-16	3989.43	0.2796	0.0787785	3.54919	0.000386412	0.00700319	4536.28	0.505418	0.162418	3.11184	0.00185925	0.0167712	3676.81	0.00480672	0.0992218	0.0484442	0.961362	0.992122
MINDY4B	3	0.693706	-1.38296	3.90745	-0.353931	0.723391	NA	0.745763	3.01935	3.96908	0.760718	0.446826	NA	1.38461	3.68259	3.30351	1.11475	0.264958	NA	0.194167	0.0119186	4.04081	0.00294957	0.997647	NA	1.93089	1.95011	2.1891	0.890829	0.373021	NA	0.470361	0.177966	4.02121	0.0442567	0.9647	NA	0.310506	0.0286398	4.07945	0.00702051	0.994398	NA
gene:ENSG00000260234	3	0.132671	0.658946	4.06502	0.162102	0.871226	NA	0	NA	NA	NA	NA	NA	0	NA	NA	NA	NA	NA	0	NA	NA	NA	NA	NA	0	NA	NA	NA	NA	NA	0	NA	NA	NA	NA	NA	0	NA	NA	NA	NA	NA
CLRN1	3	0	NA	NA	NA	NA	NA	0.235147	1.28392	4.04747	0.317215	0.75108	NA	0.118174	0.971065	4.06321	0.23899	0.811114	NA	0.271833	2.5951	4.07057	0.637529	0.523781	NA	0	NA	NA	NA	NA	NA	0	NA	NA	NA	NA	NA	0	NA	NA	NA	NA	NA
MED12L	3	1622.92	0.134505	0.15467	0.869625	0.384505	0.620937	1430.14	-0.0212157	0.236068	-0.0898714	0.928389	0.981539	1418.05	0.0118454	0.203794	0.0581247	0.953649	0.980665	632.367	-0.6146	0.179956	-3.41528	0.000637169	0.00158166	1449.6	-0.00249095	0.0922079	-0.0270145	0.978448	0.99445	1790.73	0.416202	0.177427	2.34576	0.0189883	0.0993379	1518.88	-0.0529944	0.111461	-0.475454	0.634463	NA
GPR171	3	0.353039	1.10931	4.04981	0.273917	0.784148	NA	0.604902	2.0792	4.01863	0.51739	0.604884	NA	0.545593	2.20428	4.01754	0.548664	0.583236	NA	0.271833	2.5951	4.07057	0.637529	0.523781	NA	0	NA	NA	NA	NA	NA	0.429441	0.43695	4.02953	0.108437	0.913649	NA	0.16725	-0.857113	4.06953	-0.210617	0.833186	NA
P2RY14	3	1.46137	2.73144	2.54615	1.07277	0.283374	NA	1.53643	0.785678	2.57573	0.305031	0.760342	NA	2.50013	2.16002	2.14327	1.00782	0.313542	0.548698	2.11546	4.32784	2.3706	1.82563	0.0679058	0.109942	1.12627	2.44859	2.86486	0.854696	0.392719	NA	0.696347	0.00596215	3.27152	0.00182244	0.998546	NA	1.27113	1.53011	2.53967	0.602485	0.546851	NA
GPR87	3	584.059	0.0688052	0.159323	0.43186	0.665843	0.829476	463.654	-0.434921	0.25154	-1.72904	0.0838024	0.35716	493.955	-0.166239	0.205457	-0.809119	0.418447	0.646845	434.129	0.179393	0.192945	0.929762	0.352494	0.442867	783.94	0.0352886	0.11629	0.303453	0.761544	0.930773	294.808	0.171395	0.265689	0.645098	0.518864	0.76335	289.42	0.181902	0.210667	0.863458	0.387885	NA
P2RY13	3	0	NA	NA	NA	NA	NA	0.298758	1.66617	4.03436	0.412995	0.67961	NA	1.26643	3.04372	3.97814	0.76511	0.444206	NA	0.57225	3.36854	4.03656	0.834507	0.403995	NA	0	NA	NA	NA	NA	NA	1.9819	4.37655	2.49919	1.75119	0.0799135	NA	0	NA	NA	NA	NA	NA
P2RY12	3	0.305531	-0.212578	4.07279	-0.0521948	0.958373	NA	0	NA	NA	NA	NA	NA	1.82675	4.30874	2.94117	1.46497	0.142928	NA	0.597994	3.39093	4.04231	0.838859	0.401548	NA	0.150767	0.756108	4.07141	0.185712	0.852671	NA	1.47207	1.08711	2.5006	0.434739	0.663752	NA	0.733919	-1.5256	4.00471	-0.380952	0.703239	NA
IGSF10	3	280.13	0.0840741	0.216125	0.389007	0.697271	0.848214	231.03	-0.548087	0.39615	-1.38354	0.1665	0.510443	207.166	-0.739848	0.392661	-1.88419	0.0595395	0.196945	99.2309	-1.24202	0.337996	-3.67465	0.000238174	0.000628981	254.525	-0.113482	0.192962	-0.588104	0.556463	0.84173	307.539	-0.146086	0.215458	-0.678025	0.497756	0.748454	350.4	0.285206	0.187045	1.5248	0.127309	NA
AADACL2	3	7.16465	0.569046	1.06128	0.536191	0.591827	0.780215	4.49165	0.681933	1.51589	0.449856	0.652815	0.886656	5.30636	0.762296	1.40452	0.542743	0.587307	0.776888	5.61998	1.13865	1.35559	0.839963	0.400929	0.491109	6.64599	-0.0915421	1.18521	-0.0772369	0.938435	NA	5.74901	0.184538	1.24553	0.148161	0.882216	0.954249	6.16477	0.322379	1.18191	0.272762	0.785036	NA
AADAC	3	0.17286	-1.07558	4.06607	-0.264527	0.791374	NA	1.0046	0.689518	3.98124	0.173192	0.862501	NA	0.580499	0.178287	3.99461	0.0446318	0.964401	NA	1.03212	2.07114	3.04888	0.679313	0.49694	0.583241	0.307925	-1.81505	4.03702	-0.449601	0.652998	NA	0.160235	0.868452	4.06795	0.213486	0.830948	NA	0	NA	NA	NA	NA	NA
SUCNR1	3	1.60976	-0.78508	2.21538	-0.354377	0.723056	NA	3.55409	1.988	2.01336	0.987408	0.323443	0.683275	5.90088	3.1595	1.66267	1.90026	0.0573993	0.193131	1.15159	0.803552	3.30521	0.243117	0.807915	0.85332	0.963093	-0.759695	3.06689	-0.247709	0.80436	NA	2.16484	0.614223	1.95826	0.313657	0.753781	NA	1.84611	0.792832	2.02062	0.392372	0.694784	NA
MBNL1	3	503.803	0.26354	0.172643	1.5265	0.126884	0.310412	515.182	-0.305454	0.234912	-1.30029	0.193502	0.547253	641.54	0.426749	0.200521	2.1282	0.0333202	0.134824	1028.93	1.61542	0.148768	10.8587	1.81375e-27	3.0311e-26	982.308	0.0661857	0.104667	0.632344	0.527162	0.827607	433.288	0.421285	0.231629	1.81879	0.0689428	0.240344	379.408	0.161648	0.173967	0.929188	0.352792	NA
P2RY1	3	1.78322	2.65865	2.52021	1.05493	0.291457	NA	1.52932	2.40889	3.16694	0.760636	0.446875	NA	3.62808	4.26428	2.11075	2.02027	0.0433559	0.160524	18.1847	4.0386	0.825197	4.8941	9.87561e-07	3.535e-06	3.36889	-0.624918	1.54855	-0.403551	0.686543	NA	0.470361	0.177966	4.02121	0.0442567	0.9647	NA	1.10413	1.96608	3.08723	0.636842	0.524228	NA
RAP2B	3	979.431	-0.107644	0.134626	-0.799578	0.423955	0.655031	1051.28	0.398678	0.226051	1.76366	0.0777887	0.343631	1069	0.520847	0.199559	2.60999	0.0090545	0.0529814	834.15	0.206881	0.142973	1.447	0.147897	0.215954	1446.15	-0.0499681	0.0935479	-0.534145	0.593241	0.861864	992.668	0.18301	0.152873	1.19714	0.231251	0.498756	958.289	0.142673	0.123655	1.1538	0.248583	NA
ARHGEF26	3	178.374	0.200733	0.251225	0.799017	0.42428	0.655366	151.509	0.0574003	0.325113	0.176555	0.859858	0.964288	160.37	0.293879	0.287785	1.02117	0.307172	0.541625	162.4	0.53268	0.275212	1.93552	0.052926	0.0885306	269.465	0.142092	0.189305	0.750596	0.452896	0.783803	193.179	-0.0561576	0.283448	-0.198123	0.842949	0.939037	184.388	-0.113718	0.229762	-0.494938	0.620644	NA
DHX36	3	2944.15	-0.0741662	0.111159	-0.667207	0.50464	0.720576	3051.34	-0.062744	0.203631	-0.308127	0.757986	0.92472	2752.71	-0.27637	0.160154	-1.72565	0.0844101	0.245849	1929.41	-0.0559831	0.123407	-0.453645	0.650084	0.721165	3890.87	0.117486	0.0700229	1.67782	0.0933824	0.363682	2824.1	-0.141877	0.14308	-0.991594	0.321396	0.595834	2873.96	-0.0322167	0.100402	-0.320878	0.748303	0.956908
gene:ENSG00000279305	3	0	NA	NA	NA	NA	NA	0	NA	NA	NA	NA	NA	0	NA	NA	NA	NA	NA	0	NA	NA	NA	NA	NA	0	NA	NA	NA	NA	NA	0	NA	NA	NA	NA	NA	0	NA	NA	NA	NA	NA
GPR149	3	0	NA	NA	NA	NA	NA	0	NA	NA	NA	NA	NA	0	NA	NA	NA	NA	NA	2.06866	5.34953	2.60077	2.0569	0.0396956	0.0686624	0.285738	1.14071	4.04803	0.281795	0.778101	NA	0	NA	NA	NA	NA	NA	0	NA	NA	NA	NA	NA
MME	3	19213.8	0.472842	0.139407	3.39182	0.000694294	0.00598308	7139.75	-0.829133	0.210267	-3.94324	8.03869e-05	0.00314036	6206.6	-1.3768	0.284465	-4.83997	1.29856e-06	3.70456e-05	1021.9	-2.2258	0.175869	-12.656	1.03608e-36	2.73611e-35	2353.9	-1.06041	0.268818	-3.94472	7.98941e-05	0.00195656	18874.8	-0.152415	0.131693	-1.15735	0.247128	0.515841	20052.5	0.0382602	0.0826175	0.4631	0.643292	0.932452
STRIT1	3	0	NA	NA	NA	NA	NA	0	NA	NA	NA	NA	NA	0	NA	NA	NA	NA	NA	0.326161	2.59931	4.07125	0.638455	0.523177	NA	0	NA	NA	NA	NA	NA	0	NA	NA	NA	NA	NA	0	NA	NA	NA	NA	NA
PLCH1	3	12.0861	0.269212	0.885415	0.304052	0.761088	0.885336	10.3834	0.469783	1.06105	0.442751	0.657946	0.88871	9.18946	0.158138	1.0344	0.15288	0.878493	0.943516	16.0133	-1.15134	0.824977	-1.39561	0.162833	0.234216	33.3525	-0.662147	0.527969	-1.25414	0.209792	NA	9.2094	-0.876468	0.939567	-0.932842	0.350901	0.623266	12.709	-0.0480943	0.860294	-0.0559045	0.955418	NA
C3orf33	3	100.86	0.0638191	0.305301	0.209037	0.83442	0.927073	106.829	-0.302699	0.408438	-0.741113	0.458625	0.783068	104.754	-0.292347	0.344249	-0.849231	0.395753	0.627692	64.099	-0.371037	0.428166	-0.866573	0.386176	0.476033	148.27	0.242917	0.24602	0.987388	0.323452	0.680964	66.0233	-0.400959	0.395906	-1.01276	0.311174	0.586157	67.6435	-0.244103	0.3696	-0.660453	0.508963	NA
gene:ENSG00000284952	3	7.34962	1.48764	1.71091	0.869498	0.384575	0.620977	4.54233	-1.66594	2.12823	-0.782781	0.433755	0.767212	4.38733	-1.4355	2.20516	-0.650971	0.515065	0.726385	6.11813	0.693679	1.70123	0.407752	0.683456	0.75047	9.31538	-3.18946	3.821	-0.834719	0.403876	NA	23.6707	0.898988	0.924607	0.972292	0.330905	0.605989	12.0768	-3.17951	2.91869	-1.08936	0.275995	NA
SLC33A1	3	2030.89	-0.444382	0.108673	-4.08918	4.32894e-05	0.000610301	1755.58	-0.807343	0.214424	-3.76517	0.000166434	0.00575933	1849.14	-0.50674	0.180464	-2.80798	0.00498526	0.0340303	1168.93	-0.369165	0.163905	-2.25231	0.0243029	0.0442993	2605.94	0.101595	0.0865145	1.17431	0.240269	0.596365	2310.87	-0.329768	0.156191	-2.11131	0.0347454	0.152202	2478.37	-0.0742763	0.105316	-0.705273	0.48064	0.889583
GMPS	3	2008.58	-0.518221	0.126882	-4.08428	4.42145e-05	0.000618518	2221.71	-0.0892484	0.215948	-0.413286	0.679397	0.896867	2011.36	-0.265221	0.167849	-1.58012	0.11408	0.297344	1489.79	-0.822646	0.135857	-6.05522	1.4023e-09	6.69274e-09	3676.6	0.0519862	0.0697558	0.74526	0.456114	0.786782	1675.14	-0.181936	0.141575	-1.28509	0.198762	0.45767	1809.56	0.105083	0.104464	1.00592	0.314452	0.8368
KCNAB1	3	8.57371	-0.351454	0.970651	-0.362081	0.717292	0.85987	13.3709	0.0493766	0.949032	0.0520284	0.958506	0.990248	11.7663	-0.285491	0.912324	-0.312928	0.754336	0.879041	14.2255	0.582313	0.830539	0.701127	0.483224	0.570827	21.5811	0.038572	0.638242	0.0604348	0.951809	NA	12.6184	-0.30245	0.780502	-0.387507	0.698381	0.868432	13.9784	0.0971462	0.779338	0.124652	0.900799	NA
SSR3	3	4909.53	-0.716989	0.113949	-6.29217	3.13052e-10	1.53798e-08	4559.86	-0.514325	0.197798	-2.60025	0.00931557	0.0977278	4649.21	-0.349594	0.149453	-2.33915	0.0193277	0.0906996	2620.14	-1.22558	0.14214	-8.62239	6.5573e-18	6.17956e-17	7814.89	0.301597	0.0694716	4.3413	1.41642e-05	0.000465126	5008.9	0.160734	0.179404	0.895934	0.370288	0.641119	4412.71	-0.210449	0.0924516	-2.27632	0.0228271	0.376086
TIPARP	3	295.388	-0.320256	0.195107	-1.64144	0.100705	0.269613	370.886	0.540539	0.271822	1.98858	0.0467476	0.26116	538.656	1.4086	0.232798	6.05071	1.4421e-09	7.70479e-08	536.727	2.26264	0.177761	12.7286	4.10338e-37	1.11064e-35	397.147	0.312508	0.168902	1.85023	0.0642805	0.293799	500.28	0.318797	0.180437	1.76681	0.0772606	0.258371	400.924	-0.256308	0.165752	-1.54633	0.122024	NA
LEKR1	3	0.958891	-0.216377	2.95553	-0.0732108	0.941638	NA	0.416331	2.03437	4.01584	0.506586	0.612445	NA	0.560319	2.34505	4.00778	0.585125	0.558464	NA	1.48616	1.39547	2.70919	0.515089	0.606491	0.682628	1.61652	0.634594	2.32671	0.272743	0.785051	NA	0.310127	0.0236485	4.07217	0.00580733	0.995366	NA	0.146784	-0.852008	4.06867	-0.209407	0.834131	NA
CCNL1	3	827.664	-0.18972	0.149479	-1.26921	0.204366	0.424112	1222.14	0.785975	0.242376	3.2428	0.00118363	0.0243858	2252.7	2.01358	0.250074	8.05194	8.14906e-16	1.29699e-13	1714.53	2.4186	0.144872	16.6947	1.43161e-62	1.1108e-60	948.71	-0.231294	0.124906	-1.85175	0.0640616	0.293405	1143.93	0.563873	0.147846	3.81392	0.000136782	0.00196791	923.137	0.0456324	0.131318	0.347496	0.728219	NA
VEPH1	3	0.132671	0.658946	4.06502	0.162102	0.871226	NA	0.479942	2.0295	4.01637	0.505308	0.613342	NA	0.21371	1.04995	4.07647	0.257563	0.796744	NA	1.89796	4.21631	2.48438	1.69713	0.0896722	0.140088	0.571523	0.0512857	4.00181	0.0128156	0.989775	NA	0.160235	0.868452	4.06795	0.213486	0.830948	NA	0	NA	NA	NA	NA	NA
PTX3	3	0	NA	NA	NA	NA	NA	0	NA	NA	NA	NA	NA	0	NA	NA	NA	NA	NA	0.326161	2.59931	4.07125	0.638455	0.523177	NA	0.150767	0.756108	4.07141	0.185712	0.852671	NA	0.181099	-0.932293	4.07437	-0.228819	0.81901	NA	0.177542	-0.849114	4.06817	-0.208721	0.834666	NA
SHOX2	3	16.9293	0.394345	0.695588	0.566924	0.570766	0.768287	12.4418	0.456175	0.92389	0.493754	0.62148	0.871404	14.0369	0.766997	0.844979	0.907711	0.364031	0.598212	19.3148	1.76376	0.71368	2.47136	0.0134602	0.0261095	15.6294	-0.0639202	0.73622	-0.0868222	0.930813	NA	7.58314	-1.23743	1.069	-1.15756	0.247044	0.515841	9.36872	-0.384476	0.961994	-0.399666	0.689403	NA
RSRC1	3	822.651	0.0125474	0.133272	0.0941493	0.924991	0.969086	735.099	-0.663618	0.264052	-2.51321	0.0119637	0.114321	728.186	-0.556263	0.233434	-2.38296	0.0171741	0.0837436	416.982	-0.576958	0.186985	-3.08558	0.00203153	0.00464129	970.016	0.0429815	0.107184	0.401005	0.688416	0.906552	533.82	0.0474362	0.1866	0.254214	0.79933	0.91866	568.149	0.216836	0.156356	1.38681	0.165499	NA
MLF1	3	67.7347	0.518757	0.372492	1.39266	0.163721	0.367275	40.8364	-0.0279036	0.658996	-0.0423425	0.966226	0.991563	40.7641	-0.0805545	0.627851	-0.128302	0.89791	0.953297	44.0944	0.92265	0.510033	1.809	0.070451	0.113364	51.1804	-0.631514	0.452406	-1.3959	0.162744	0.490651	36.1322	-0.562386	0.509016	-1.10485	0.269224	0.541649	47.401	0.105943	0.44612	0.237477	0.812287	NA
GFM1	3	1361.58	0.0964436	0.128838	0.748564	0.45412	0.680213	1437.63	-0.173103	0.237992	-0.727349	0.467012	0.78954	1466.71	-5.17485e-05	0.173276	-0.000298647	0.999762	0.999762	1158.39	-0.345933	0.155218	-2.22869	0.0258347	0.0467775	2675.04	0.237521	0.0796712	2.98127	0.00287053	0.0345629	1092.58	-0.24646	0.154009	-1.60029	0.109533	0.323527	1134.19	-0.0654716	0.117932	-0.555164	0.578782	NA
LXN	3	78.2734	0.714423	0.342177	2.08788	0.0368089	0.133068	59.1135	-0.527468	0.481083	-1.09642	0.272896	0.634281	51.8738	-0.859018	0.552943	-1.55354	0.120294	0.307863	28.1504	-1.75357	0.643822	-2.72369	0.00645563	0.0133478	67.6466	-0.557462	0.383869	-1.45222	0.146441	0.463503	35.7056	-0.2467	0.514985	-0.479042	0.631909	0.83077	39.8487	0.12614	0.483038	0.26114	0.793985	NA
RARRES1	3	938.268	0.367047	0.155957	2.35352	0.0185967	0.0800785	468.232	-0.464601	0.266918	-1.74061	0.0817513	0.352671	378.108	-1.30987	0.410065	-3.19429	0.00140174	0.0130266	47.9065	-2.50029	0.691484	-3.61583	0.000299385	0.000779636	113.849	-0.972558	0.31976	-3.04152	0.00235385	0.0296385	628.473	1.3351	0.221473	6.02825	1.65747e-09	7.55003e-08	401.732	0.242017	0.202641	1.19432	0.232354	NA
MFSD1	3	2581.67	-0.232365	0.166059	-1.39929	0.161725	0.364416	2012.93	-0.527329	0.246104	-2.14271	0.0321367	0.210751	2129.34	-0.251257	0.209885	-1.19712	0.231259	0.458498	957.909	-1.13009	0.17131	-6.59675	4.20258e-11	2.29788e-10	2662.91	0.159425	0.079207	2.01276	0.04414	0.232656	1621.54	0.209506	0.165721	1.26421	0.206155	0.468056	1331.99	-0.331869	0.124854	-2.65806	0.00785913	NA
gene:ENSG00000279311	3	0	NA	NA	NA	NA	NA	0	NA	NA	NA	NA	NA	0	NA	NA	NA	NA	NA	0	NA	NA	NA	NA	NA	0	NA	NA	NA	NA	NA	0	NA	NA	NA	NA	NA	0	NA	NA	NA	NA	NA
IQCJ-SCHIP1	3	219.37	-0.358051	0.238758	-1.49964	0.133708	0.321571	279.983	0.112665	0.301012	0.374289	0.708189	0.908545	302.352	0.411605	0.230931	1.78237	0.074689	0.227727	462.773	1.65839	0.214216	7.74168	9.81145e-15	7.34686e-14	469.645	0.266196	0.145717	1.8268	0.0677298	0.302595	263.048	-0.16545	0.215367	-0.768223	0.442354	0.703937	297.246	0.20953	0.187697	1.11632	0.264286	NA
IQCJ	3	0	NA	NA	NA	NA	NA	0	NA	NA	NA	NA	NA	0.205798	0.991289	4.06704	0.243737	0.807434	NA	0.57225	3.36854	4.03656	0.834507	0.403995	NA	0	NA	NA	NA	NA	NA	0	NA	NA	NA	NA	NA	0	NA	NA	NA	NA	NA
SCHIP1	3	119.933	0.0770166	0.313808	0.245426	0.806127	0.911789	97.5793	-0.0170528	0.399216	-0.0427157	0.965928	0.991563	83.8334	-0.330459	0.453299	-0.729009	0.465996	0.687329	90.9934	-0.180653	0.365786	-0.493874	0.621395	0.695733	160.629	-0.34109	0.266498	-1.27989	0.200582	0.548765	77.0678	-0.245518	0.460212	-0.53349	0.593695	0.808965	87.2396	0.148619	0.33486	0.443824	0.65717	NA
IL12A	3	1.31999	0.879871	2.3426	0.375596	0.707217	NA	3.14465	0.0804515	2.1612	0.0372254	0.970305	0.992798	3.42811	0.637845	1.82475	0.349552	0.726675	0.86392	14.3564	2.43186	0.834499	2.91416	0.0035665	0.00777841	7.16175	-0.553436	1.08739	-0.508956	0.610783	NA	2.19381	0.932923	2.2437	0.415797	0.677558	NA	1.56396	-0.14594	2.44022	-0.0598061	0.95231	NA
C3orf80	3	2.36555	-0.34616	1.70818	-0.202649	0.83941	NA	2.93787	0.775812	1.97727	0.392366	0.694788	NA	7.04931	2.56526	1.46464	1.75146	0.0798672	0.237528	5.62629	1.0219	1.25691	0.813027	0.416203	0.506152	10.3142	0.901633	0.939826	0.959362	0.337376	NA	2.2192	2.86083	2.23627	1.27929	0.200795	NA	0.506313	-0.178585	4.01904	-0.0444347	0.964558	NA
gene:ENSG00000248710	3	29.4209	0.096378	0.67953	0.14183	0.887214	0.952417	17.6269	-0.480497	1.20455	-0.3989	0.689967	0.901285	22.0843	0.527354	0.913524	0.577274	0.563754	0.761612	32.3091	0.619447	0.715231	0.86608	0.386446	0.476125	46.3352	0.0799578	0.467191	0.171146	0.864109	0.961236	12.3748	-4.85154	1.39277	-3.48338	0.000495128	0.00567819	16.2321	-2.0582	0.96129	-2.14108	0.0322674	NA
IFT80	3	295.859	0.605338	0.208897	2.89779	0.00375802	0.0239178	226.575	-0.547388	0.298063	-1.83648	0.0662862	0.316597	214.071	-0.614387	0.289581	-2.12164	0.0338679	0.136337	185.081	-0.188876	0.260661	-0.724604	0.468695	0.556499	368.329	-0.0491171	0.164296	-0.298955	0.764975	0.930994	136.257	-0.575155	0.270153	-2.129	0.0332542	0.147726	162.559	0.0418839	0.241372	0.173524	0.86224	NA
SMC4	3	3511.19	-0.11947	0.10885	-1.09756	0.272396	0.505627	4083.6	-0.401692	0.207541	-1.93548	0.052931	0.280384	4234.87	-0.152664	0.187766	-0.813055	0.416187	0.644814	5877.86	1.44677	0.142157	10.1773	2.50521e-24	3.50988e-23	5859.82	-0.0801043	0.0611147	-1.31072	0.189953	0.533186	2440.97	-0.344166	0.158018	-2.17802	0.0294045	0.13602	2780.64	0.110248	0.110413	0.99851	0.318032	0.840937
TRIM59	3	475.431	0.046998	0.161829	0.290417	0.771497	0.891332	509.353	-0.0108032	0.269785	-0.0400437	0.968058	0.99178	574.367	0.422736	0.207757	2.03476	0.041875	0.156798	662.593	0.461326	0.161741	2.85225	0.00434105	0.00930454	1049.56	-0.0411223	0.107399	-0.382893	0.701799	0.910142	280.829	-0.591673	0.248762	-2.37846	0.0173849	0.0925609	314.71	-0.149117	0.190536	-0.782622	0.433849	NA
KPNA4	3	3539.6	-0.201405	0.1075	-1.87354	0.0609943	0.191004	3603.17	0.0214491	0.20753	0.103354	0.917682	0.980262	3660.66	0.161458	0.16744	0.964273	0.334909	0.570502	3472.72	0.829908	0.110617	7.50252	6.2602e-14	4.37972e-13	4923.53	0.104355	0.062722	1.66378	0.0961571	0.369877	3735.94	0.139052	0.129423	1.07441	0.282641	0.555886	3577.52	0.0703664	0.0971118	0.724591	0.468703	0.888996
ARL14	3	1.34791	2.65217	2.70162	0.981697	0.326249	NA	0	NA	NA	NA	NA	NA	0.743479	2.91905	3.97752	0.733887	0.463018	NA	1.85798	4.26244	2.51465	1.69504	0.0900676	0.140598	1.08533	2.39638	2.90029	0.826257	0.408659	NA	0.289998	1.64436	4.03321	0.407704	0.683491	NA	0.163722	0.913946	4.06805	0.224664	0.82224	NA
PPM1L	3	447.535	-0.115228	0.167196	-0.689179	0.490711	0.709397	348.078	-0.0336288	0.257431	-0.130632	0.896066	0.976314	364.815	0.156278	0.223021	0.700733	0.48347	0.701087	232.396	-0.545044	0.239474	-2.276	0.022846	0.0419062	470.025	-0.325159	0.144869	-2.24451	0.0247998	0.160594	413.284	-0.335252	0.205907	-1.62817	0.103489	0.311581	466.883	0.0681709	0.165876	0.410976	0.68109	NA
B3GALNT1	3	172.203	-0.213823	0.248081	-0.861909	0.388738	0.625299	169.655	-0.115845	0.350091	-0.330899	0.740721	0.918015	159.989	-0.171304	0.332579	-0.515077	0.606499	0.790472	281.058	0.206108	0.215621	0.955882	0.339132	0.429323	491.701	-0.047199	0.148561	-0.317709	0.750706	0.928065	111.052	-0.565749	0.360697	-1.56849	0.116767	0.335637	132.372	0.101557	0.272077	0.373264	0.708952	NA
NMD3	3	2435.7	-0.206792	0.113574	-1.82077	0.0686417	0.207278	2239.03	-0.263711	0.246996	-1.06767	0.285669	0.647962	2204.49	-0.137659	0.164477	-0.836947	0.402622	0.63392	1762.98	0.225533	0.133292	1.69202	0.0906425	0.141401	3254.39	0.152416	0.074744	2.03917	0.0414332	0.22245	2048.74	0.172321	0.145788	1.182	0.237207	0.505493	1842.01	-0.0679009	0.108541	-0.625577	0.531593	0.901626
SPTSSB	3	5.52491	0.943652	1.51032	0.624803	0.5321	0.740472	4.41367	-0.500743	1.5557	-0.321877	0.747546	0.920757	4.25165	-0.63631	1.69821	-0.374694	0.707888	0.852511	8.15396	0.00744771	1.07389	0.00693527	0.994467	0.996267	21.0784	0.743134	0.687283	1.08126	0.27958	NA	1.14171	1.15657	2.77603	0.416627	0.676951	NA	1.15712	1.55164	2.62789	0.590451	0.554888	NA
OTOL1	3	0	NA	NA	NA	NA	NA	0	NA	NA	NA	NA	NA	0	NA	NA	NA	NA	NA	5.4677	6.62711	1.86933	3.54518	0.000392338	0.00100294	0	NA	NA	NA	NA	NA	0	NA	NA	NA	NA	NA	0	NA	NA	NA	NA	NA
SI	3	0	NA	NA	NA	NA	NA	0	NA	NA	NA	NA	NA	0	NA	NA	NA	NA	NA	1.71675	4.52549	3.13116	1.44531	0.148371	0.216523	0	NA	NA	NA	NA	NA	0.216306	0.913839	4.07525	0.224241	0.82257	NA	0	NA	NA	NA	NA	NA
SLITRK3	3	0.47564	1.23718	4.02851	0.307106	0.758763	NA	0	NA	NA	NA	NA	NA	0	NA	NA	NA	NA	NA	4.3003	6.29259	2.01145	3.12839	0.00175767	0.00404971	0	NA	NA	NA	NA	NA	0	NA	NA	NA	NA	NA	0	NA	NA	NA	NA	NA
BCHE	3	4.01191	1.31874	1.68985	0.780389	0.435162	NA	3.27924	-0.941025	2.08603	-0.451108	0.651912	0.886432	2.84929	-0.806757	2.34419	-0.344152	0.730732	0.866087	4.5128	1.26575	1.41672	0.893435	0.371624	0.462021	4.31158	-0.576648	1.40259	-0.411132	0.680976	NA	4.20157	-0.539702	1.37462	-0.39262	0.6946	0.866136	5.372	-0.356159	1.40922	-0.252735	0.800473	NA
ZBBX	3	0.17286	-1.07558	4.06607	-0.264527	0.791374	NA	0	NA	NA	NA	NA	NA	0	NA	NA	NA	NA	NA	1.59128	1.26387	2.60334	0.485479	0.627337	0.700797	1.49685	-0.628759	2.49335	-0.252174	0.800907	NA	0.48972	-2.05265	4.01431	-0.511332	0.609118	NA	0.481283	-2.01661	4.01939	-0.501721	0.615864	NA
SERPINI2	3	0.176519	0.696771	4.07157	0.171131	0.864121	NA	0	NA	NA	NA	NA	NA	0.205798	0.991289	4.06704	0.243737	0.807434	NA	0.745354	2.5813	3.91681	0.65903	0.509876	NA	0.225173	-1.04188	4.07067	-0.255947	0.797991	NA	0.516091	-0.350105	4.00289	-0.0874631	0.930303	NA	0.293568	-1.25805	4.04835	-0.310757	0.755986	NA
WDR49	3	1.04396	-0.430869	3.91971	-0.109924	0.91247	NA	0.42937	0.856713	4.00681	0.213814	0.830692	NA	0.36286	0.441391	4.03705	0.109335	0.912937	NA	0.118775	0.787315	4.07306	0.193298	0.846725	NA	0.225173	-1.04188	4.07067	-0.255947	0.797991	NA	1.38428	3.20849	3.33503	0.962058	0.33602	NA	0.957094	3.21738	3.25683	0.987887	0.323208	NA
PDCD10	3	1627.74	-0.115019	0.113879	-1.01001	0.31249	0.54796	1503	-0.768025	0.271419	-2.82967	0.00465967	0.0629696	1571.46	-0.401422	0.190708	-2.10491	0.0352993	0.139975	1202.37	0.445392	0.133545	3.33515	0.000852528	0.00207775	2003.18	0.108844	0.0802927	1.35558	0.175231	0.512137	1399	0.0194087	0.140104	0.138531	0.889821	0.957264	1378.32	0.0105555	0.124079	0.0850711	0.932205	NA
SERPINI1	3	116.15	0.269924	0.282263	0.956285	0.338928	0.576504	68.0471	-0.582272	0.459988	-1.26584	0.205569	0.55975	72.4229	-0.282656	0.421141	-0.671167	0.502114	0.715812	62.1542	0.176213	0.404046	0.43612	0.66275	0.732572	109.349	-0.0577551	0.289173	-0.199725	0.841696	0.953903	94.0424	0.0161626	0.314919	0.051323	0.959068	0.986554	85.7284	-0.155481	0.331034	-0.469683	0.638582	NA
GOLIM4	3	485.349	0.409164	0.16512	2.47797	0.0132131	0.0620785	448.428	-0.46664	0.262589	-1.77707	0.075556	0.338276	474.462	-0.195346	0.284504	-0.68662	0.492322	0.708269	573.882	1.25317	0.163336	7.67234	1.68887e-14	1.23846e-13	676.671	0.118089	0.129027	0.915224	0.360074	0.716302	285.968	-0.457295	0.213581	-2.14109	0.0322671	0.144722	353.438	0.20159	0.190299	1.05934	0.289447	NA
MECOM	3	28.3343	2.11847	0.610086	3.47242	0.000515789	0.00468801	11.0277	-0.616926	1.0303	-0.598784	0.549317	0.83817	12.5954	-0.00872104	0.963324	-0.00905307	0.992777	0.996993	8.09364	-0.241505	1.14741	-0.210478	0.833295	0.87367	21.3346	0.726544	0.666926	1.08939	0.27598	NA	10.3658	0.73344	0.928297	0.790091	0.429474	0.693012	8.83234	0.375319	0.999529	0.375496	0.707291	NA
ACTRT3	3	24.7853	0.40359	0.589216	0.684961	0.493369	0.711069	20.7445	-0.16166	0.739571	-0.218586	0.826973	0.952207	21.4222	0.0272166	0.702829	0.0387243	0.96911	0.987693	32.0536	1.52598	0.59934	2.54611	0.0108932	0.0216166	27.1023	-0.23473	0.564129	-0.416094	0.677342	NA	18.219	0.364579	0.683534	0.533374	0.593775	0.808965	17.299	0.190054	0.713321	0.266435	0.789904	NA
MYNN	3	621.599	-0.0953809	0.144375	-0.660648	0.508838	0.722838	578.244	-0.271939	0.270074	-1.00691	0.313979	0.672738	655.154	0.215918	0.186921	1.15513	0.248036	0.477699	558.916	0.959397	0.160601	5.9738	2.31786e-09	1.08839e-08	744.796	0.0960246	0.116735	0.822583	0.410745	0.757709	578.971	0.139554	0.165063	0.845459	0.397855	0.66533	549.61	0.0449134	0.150151	0.299122	0.764847	NA
LRRC34	3	1.51953	1.82153	2.52201	0.722251	0.47014	NA	0.884819	0.161854	3.93616	0.0411196	0.967201	NA	1.59724	1.32951	3.0949	0.429579	0.667502	NA	1.02813	-1.34831	3.01821	-0.446727	0.655072	0.725661	2.83842	-0.071668	1.65391	-0.0433325	0.965436	NA	0.743475	1.20587	3.71438	0.324648	0.745447	NA	1.00839	2.29441	2.9824	0.769316	0.441706	NA
LRRIQ4	3	0	NA	NA	NA	NA	NA	0.580879	0.367813	3.99773	0.0920054	0.926694	NA	1.14082	2.63642	3.07633	0.856999	0.391445	NA	3.33685	2.3408	1.89473	1.23543	0.216671	0.296925	1.29917	-1.14974	2.71663	-0.423222	0.672133	NA	0.990152	1.61671	3.27969	0.492945	0.622051	NA	0.177542	-0.849114	4.06817	-0.208721	0.834666	NA
LRRC31	3	3.60936	-0.1356	1.70093	-0.0797209	0.936459	NA	5.13614	-2.53735	1.67078	-1.51866	0.128847	0.450128	5.38705	-2.49283	1.79551	-1.38837	0.165024	0.374537	2.46649	-0.657975	2.00545	-0.328093	0.742841	0.799093	4.22781	-0.684434	1.41536	-0.483577	0.628686	NA	7.85801	0.0565675	1.169	0.0483896	0.961406	0.987329	5.97668	-0.458316	1.32989	-0.344628	0.730374	NA
SAMD7	3	0	NA	NA	NA	NA	NA	0	NA	NA	NA	NA	NA	0	NA	NA	NA	NA	NA	0.326161	2.59931	4.07125	0.638455	0.523177	NA	0	NA	NA	NA	NA	NA	0.160235	0.868452	4.06795	0.213486	0.830948	NA	0	NA	NA	NA	NA	NA
SEC62	3	8993.71	-0.478889	0.141086	-3.39431	0.000688024	0.00593276	7765.38	-0.950729	0.243944	-3.89733	9.72599e-05	0.00367808	7714.84	-0.871632	0.205206	-4.2476	2.16069e-05	0.0004397	3472.22	-0.282121	0.126583	-2.22874	0.0258312	0.0467764	7528.47	0.111006	0.0609271	1.82195	0.0684625	0.304955	10824	0.195156	0.160629	1.21494	0.224388	0.49112	10280.9	0.0408392	0.115681	0.353034	0.724063	0.956908
GPR160	3	669.428	-0.778049	0.16177	-4.80961	1.51223e-06	3.35758e-05	476.484	-1.23758	0.26282	-4.70884	2.49132e-06	0.000159277	527.413	-0.698966	0.201674	-3.46582	0.000528623	0.00621148	271.544	-1.34045	0.235518	-5.69149	1.25936e-08	5.48517e-08	685.224	-0.215755	0.125043	-1.72544	0.0844481	0.344924	502.178	-0.363322	0.181723	-1.99932	0.0455743	0.182284	570.876	-0.0706834	0.17444	-0.405203	0.685329	NA
PHC3	3	1609.24	0.167446	0.13187	1.26978	0.204163	0.423881	1600.57	0.0297465	0.240843	0.12351	0.901703	0.976949	1579.08	0.0735215	0.201979	0.364006	0.715854	0.85712	1417.35	1.05903	0.124506	8.50583	1.80305e-17	1.6505e-16	1734.56	-0.0198862	0.0889472	-0.223574	0.823089	0.94904	1226.9	-0.203614	0.151304	-1.34573	0.178391	0.431993	1337.26	0.0892648	0.132514	0.673625	0.500549	NA
PRKCI	3	1460.95	0.524574	0.117626	4.4597	8.20758e-06	0.000147352	1192.05	-0.237117	0.220143	-1.0771	0.281434	0.643838	1128.2	-0.292624	0.221616	-1.32041	0.186698	0.403787	1387.9	1.16079	0.148936	7.79392	6.4962e-15	4.9301e-14	1628.18	-0.00151168	0.0879498	-0.017188	0.986287	0.996399	962.02	-0.206669	0.176035	-1.17402	0.240386	0.508711	1087.85	0.205941	0.125792	1.63715	0.101598	NA
SKIL	3	1038.31	0.10213	0.146988	0.694815	0.487171	0.706618	863.71	-0.306176	0.233047	-1.3138	0.188914	0.542569	1028.34	0.301796	0.188855	1.59803	0.110037	0.29046	1014.14	1.67414	0.159998	10.4635	1.2705e-25	1.90973e-24	969.572	0.181962	0.114548	1.58852	0.112169	0.401287	1153.46	0.190342	0.145815	1.30536	0.191769	0.449463	1020.72	-0.0990919	0.123398	-0.803028	0.421959	NA
CLDN11	3	22.3482	-0.350863	0.640027	-0.548201	0.583554	0.775232	22.5479	-0.424259	0.837079	-0.506833	0.612272	0.868101	22.2306	-0.0907492	0.706132	-0.128516	0.897741	0.95327	48.2564	0.585679	0.482179	1.21465	0.224499	0.305902	59.226	-0.875121	0.406293	-2.15392	0.0312466	0.185601	26.1695	-0.251574	0.57457	-0.437847	0.661497	0.848356	31.2865	0.250747	0.551044	0.455039	0.649081	NA
gene:ENSG00000285218	3	1.02651	0.0406361	3.40724	0.0119264	0.990484	NA	1.03427	2.45756	3.31124	0.742187	0.457974	NA	0.126512	-0.731363	4.06153	-0.180071	0.857097	NA	1.32298	-1.1898	2.8438	-0.418384	0.675666	0.743269	2.54166	-0.317942	1.77499	-0.179124	0.857841	NA	1.46963	-1.8475	2.55396	-0.723386	0.469443	NA	0.994062	-2.37584	2.98388	-0.796223	0.425903	NA
SLC7A14	3	0.176519	0.696771	4.07157	0.171131	0.864121	NA	0.609759	0.906335	4.01476	0.225751	0.821395	NA	1.49999	3.00803	2.80667	1.07174	0.283835	NA	5.90182	5.00338	1.56537	3.19629	0.00139206	0.00326505	1.00554	0.297884	3.01595	0.0987694	0.921321	NA	0.160235	0.868452	4.06795	0.213486	0.830948	NA	0	NA	NA	NA	NA	NA
RPL22L1	3	1177.41	-0.323825	0.139867	-2.31524	0.0205998	0.0867269	1507.93	-0.50748	0.360318	-1.40842	0.159005	0.497245	1529.05	-0.0842735	0.218729	-0.385287	0.700025	0.847268	1115.23	-0.184802	0.140703	-1.31341	0.189043	0.265495	2466.29	0.251896	0.0839109	3.00194	0.00268263	0.0328481	992.796	0.547258	0.170129	3.21672	0.00129663	0.0125818	841.615	0.138795	0.130432	1.06411	0.287277	NA
EIF5A2	3	42.8866	0.504952	0.454968	1.10986	0.267058	0.499485	55.3061	0.346512	0.568861	0.609133	0.542437	0.833892	81.3663	1.41331	0.432409	3.26846	0.00108135	0.0109073	180.889	3.02056	0.259024	11.6613	2.00907e-31	4.12289e-30	85.2992	0.30786	0.334197	0.921194	0.356949	0.712772	48.1412	-0.398692	0.477248	-0.835398	0.403494	0.670582	49.0353	-0.106917	0.422212	-0.253231	0.80009	NA
SLC2A2	3	0	NA	NA	NA	NA	NA	0	NA	NA	NA	NA	NA	0	NA	NA	NA	NA	NA	0.326161	2.59931	4.07125	0.638455	0.523177	NA	0	NA	NA	NA	NA	NA	0	NA	NA	NA	NA	NA	0	NA	NA	NA	NA	NA
TNIK	3	109.154	0.22187	0.368534	0.602035	0.547151	0.751057	108.286	0.0462941	0.433619	0.106762	0.914978	0.979783	98.3433	-0.0793657	0.432392	-0.183551	0.854366	0.931572	126.15	-0.771406	0.295955	-2.6065	0.00914737	0.0183986	281.517	-0.206511	0.181589	-1.13724	0.255437	0.614228	93.1061	-0.942041	0.34708	-2.71419	0.00664373	0.0456374	115.316	-0.0947775	0.288424	-0.328605	0.742454	NA
gene:ENSG00000279673	3	0	NA	NA	NA	NA	NA	0	NA	NA	NA	NA	NA	0	NA	NA	NA	NA	NA	0	NA	NA	NA	NA	NA	0	NA	NA	NA	NA	NA	0	NA	NA	NA	NA	NA	0	NA	NA	NA	NA	NA
PLD1	3	209.447	0.72294	0.240677	3.00378	0.00266648	0.0180223	113.702	-0.241654	0.367066	-0.65834	0.510319	0.815379	111.261	-0.226486	0.335089	-0.675897	0.499106	0.714068	60.6583	0.0397716	0.427997	0.092925	0.925963	0.945697	107.625	-0.19202	0.294391	-0.652261	0.514233	0.820317	96.375	-0.63568	0.329914	-1.9268	0.054004	0.205338	120.039	0.0689499	0.281113	0.245274	0.806244	NA
TMEM212	3	0	NA	NA	NA	NA	NA	0.117573	0.881889	4.06695	0.216843	0.828331	NA	0.205798	0.991289	4.06704	0.243737	0.807434	NA	0.300418	2.56154	4.06466	0.630198	0.528565	NA	0	NA	NA	NA	NA	NA	0.129764	0.844199	4.06344	0.207755	0.83542	NA	0	NA	NA	NA	NA	NA
FNDC3B	3	4908.85	-0.255303	0.106742	-2.39177	0.0167672	0.0743126	5097.09	-0.20223	0.217159	-0.931252	0.351723	0.706675	5139.71	-0.0988869	0.170947	-0.578465	0.56295	0.761206	2657.74	-0.165767	0.125488	-1.32098	0.186506	0.262498	5106.21	-0.124855	0.0621234	-2.00978	0.044454	0.233884	4086.77	0.00559388	0.172958	0.0323425	0.974199	0.991776	4100.04	0.0781591	0.0977314	0.799734	0.423865	0.878842
gene:ENSG00000279862	3	0	NA	NA	NA	NA	NA	0	NA	NA	NA	NA	NA	0	NA	NA	NA	NA	NA	0	NA	NA	NA	NA	NA	0	NA	NA	NA	NA	NA	0	NA	NA	NA	NA	NA	0	NA	NA	NA	NA	NA
GHSR	3	0.342934	-1.48859	4.04786	-0.367748	0.713061	NA	0.855614	0.863589	3.97319	0.217354	0.827932	NA	1.161	0.0941369	3.91665	0.024035	0.980825	NA	1.21989	3.25364	3.19235	1.0192	0.308109	0.396175	0.142916	-1.01609	4.06622	-0.249885	0.802676	NA	0.129764	0.844199	4.06344	0.207755	0.83542	NA	0.15123	0.91895	4.06891	0.225847	0.821321	NA
TNFSF10	3	66.1751	2.03161	0.49322	4.11906	3.80413e-05	0.000546939	9.60473	-1.7989	1.16965	-1.53798	0.124055	0.4404	8.66406	-2.27338	1.29313	-1.75804	0.0787405	0.235147	3.65801	-2.30584	1.82428	-1.26398	0.206239	0.285122	7.55289	-1.91036	1.13053	-1.68979	0.0910677	NA	40.4967	2.68278	0.603635	4.44438	8.81457e-06	0.00018943	11.9882	0.883241	0.859777	1.02729	0.304283	NA
NCEH1	3	1250.06	-0.161775	0.155923	-1.03753	0.299489	0.534336	1502.18	0.435347	0.237998	1.82921	0.0673687	0.319634	1424.99	0.365378	0.173774	2.10261	0.0355	0.140476	1015.03	-1.02619	0.182898	-5.61073	2.01475e-08	8.60281e-08	2962.28	0.356799	0.0898993	3.96887	7.2214e-05	0.00181403	942.243	-0.103733	0.170899	-0.606984	0.543862	0.779753	942.379	-0.0465388	0.131316	-0.354402	0.723037	NA
ECT2	3	1305.34	-0.17329	0.12292	-1.40978	0.158604	0.360209	1354.13	-0.233745	0.253842	-0.920829	0.35714	0.712531	1344.69	-0.140892	0.194712	-0.723591	0.469317	0.689844	1972.75	1.00161	0.129915	7.70973	1.26087e-14	9.35977e-14	2487.73	-0.0292082	0.0824497	-0.354255	0.723148	0.917433	959.4	-0.317061	0.160574	-1.97455	0.0483188	0.190225	1070.84	0.064806	0.1198	0.540953	0.58854	NA
SPATA16	3	0	NA	NA	NA	NA	NA	0	NA	NA	NA	NA	NA	0	NA	NA	NA	NA	NA	1.14166	3.99427	3.72042	1.07361	0.282998	0.36987	0	NA	NA	NA	NA	NA	0	NA	NA	NA	NA	NA	0	NA	NA	NA	NA	NA
NLGN1	3	7.77151	1.35589	1.0502	1.29108	0.196677	0.414012	4.10587	-0.393356	1.53698	-0.255928	0.798007	0.941573	5.05578	0.19685	1.42979	0.137677	0.890496	0.949795	14.1823	2.14041	0.86005	2.48871	0.0128209	0.0250094	10.0609	0.212336	0.919629	0.230893	0.817398	NA	3.67588	-2.4764	1.63393	-1.51562	0.129617	NA	6.47535	0.267774	1.11038	0.241155	0.809435	NA
NAALADL2	3	136.991	1.84839	0.313174	5.9021	3.58898e-09	1.45646e-07	52.9208	-0.586724	0.504563	-1.16284	0.244896	0.605635	52.0382	-0.555439	0.480673	-1.15554	0.247867	0.477589	85.1683	-1.7151	0.371597	-4.61549	3.9217e-06	1.31037e-05	205.92	-0.572085	0.214537	-2.6666	0.00766232	0.0711396	25.8793	-0.665692	0.592859	-1.12285	0.261501	0.533566	34.0473	0.217513	0.509944	0.426543	0.669712	NA
TBL1XR1	3	2505.88	-0.348059	0.164572	-2.11494	0.0344355	0.126748	1980.26	-0.624162	0.199862	-3.12296	0.00179043	0.0325763	2008.37	-0.480654	0.156322	-3.07477	0.00210662	0.0179854	823.96	-1.57348	0.166699	-9.43905	3.76168e-21	4.36869e-20	2096.32	-0.344003	0.0791777	-4.3447	1.39466e-05	0.000460596	1936.52	-0.413443	0.147948	-2.79452	0.00519775	0.037727	2142.24	-0.0378694	0.110425	-0.342944	0.731641	0.956908
KCNMB2	3	0.939718	1.63775	3.55554	0.460619	0.645072	NA	0.378798	-0.351526	3.99904	-0.0879027	0.929954	NA	1.34311	2.56064	3.45888	0.74031	0.459112	NA	1.18858	0.988034	2.8939	0.34142	0.732787	0.79094	2.18402	0.367987	2.16003	0.170362	0.864725	NA	1.22056	-0.734774	2.74915	-0.267273	0.789259	NA	1.2389	-1.83283	3.00453	-0.610023	0.541846	NA
gene:ENSG00000275163	3	0.342934	-1.48859	4.04786	-0.367748	0.713061	NA	0.78076	-2.29181	4.01295	-0.571103	0.56793	NA	0.759269	-2.16496	4.00509	-0.540552	0.588816	NA	0.652323	3.01116	4.04965	0.743561	0.457142	NA	0	NA	NA	NA	NA	NA	0	NA	NA	NA	NA	NA	0	NA	NA	NA	NA	NA
ZMAT3	3	548.665	0.275722	0.151253	1.82292	0.0683159	0.206574	552.573	-0.0859041	0.247229	-0.347467	0.72824	0.914785	621.636	0.320928	0.222434	1.4428	0.149077	0.353022	741.584	1.06286	0.178457	5.95585	2.58729e-09	1.21003e-08	920.827	0.0383068	0.110507	0.346644	0.728858	0.92045	335.195	-1.14932	0.222113	-5.17448	2.28545e-07	7.01024e-06	441.672	-0.0625056	0.159143	-0.392764	0.694494	NA
PIK3CA	3	627.326	0.370033	0.158997	2.32729	0.0199498	0.0844284	505.785	-0.252024	0.23479	-1.0734	0.283092	0.645308	471.22	-0.392655	0.211223	-1.85896	0.0630323	0.204654	447.721	1.02686	0.183709	5.58961	2.27581e-08	9.6618e-08	556.332	-0.00451476	0.136092	-0.0331743	0.973536	0.993234	447.641	-0.181113	0.188317	-0.961746	0.336177	0.610507	486.355	0.11451	0.161978	0.706951	0.479597	NA
KCNMB3	3	22.6073	1.51888	0.64472	2.35587	0.0184793	0.0797474	17.563	0.236765	0.822598	0.287825	0.77348	0.930458	30.2754	1.55832	0.700835	2.22352	0.0261804	0.113003	88.2314	3.19357	0.369481	8.64341	5.45605e-18	5.14771e-17	33.2326	0.018394	0.510696	0.0360174	0.971268	NA	19.4544	0.0232262	0.703494	0.0330154	0.973662	0.991598	17.1823	-0.200485	0.71995	-0.27847	0.780651	NA
ZNF639	3	244.683	0.447884	0.226213	1.97993	0.0477119	0.160801	253.259	0.172773	0.339273	0.509244	0.610581	0.867038	228.598	0.123231	0.277368	0.444287	0.656835	0.822336	417.436	1.48464	0.194309	7.64061	2.16189e-14	1.57048e-13	413.756	-0.0309866	0.151918	-0.203969	0.838377	0.953152	146.186	-0.844764	0.292639	-2.88671	0.00389298	0.0301563	194.652	0.178546	0.22655	0.788111	0.430632	NA
MFN1	3	1961.55	0.0916654	0.121619	0.753709	0.451024	0.67739	1641.22	-0.377993	0.204186	-1.85122	0.0641378	0.309865	1588.83	-0.381614	0.18049	-2.11432	0.0344883	0.138209	1019.7	-0.271375	0.150814	-1.7994	0.0719552	0.115591	2265.62	0.180509	0.0789297	2.28696	0.022198	0.149526	1117.99	-0.240855	0.15011	-1.60452	0.108598	0.321597	1185.47	-0.0063861	0.116696	-0.0547242	0.956358	NA
GNB4	3	661.841	0.677666	0.204095	3.32034	0.000899076	0.00736569	531.908	-0.196856	0.242413	-0.812068	0.416753	0.754235	494.718	-0.339142	0.206616	-1.64141	0.100712	0.274768	714.55	0.330167	0.16223	2.03518	0.0418328	0.0718936	1192.09	-0.0599757	0.0975762	-0.614655	0.538782	0.834377	375.328	-0.17872	0.282712	-0.632162	0.527281	0.770416	376.787	-0.0446286	0.178208	-0.25043	0.802255	NA
ACTL6A	3	961.702	0.0134222	0.131118	0.102367	0.918465	0.966259	883.891	-0.404327	0.270601	-1.49418	0.135128	0.46068	859.719	-0.341572	0.197987	-1.72522	0.0844874	0.245947	774.781	-0.0590638	0.15276	-0.386643	0.69902	0.763138	1537.62	0.0742504	0.0892254	0.832167	0.405315	0.752737	662.694	-0.198239	0.169058	-1.17261	0.240951	0.509041	712.769	0.0782586	0.135354	0.578179	0.563143	NA
MRPL47	3	689.571	-0.0918088	0.154841	-0.592924	0.553232	0.755543	783.862	-0.0837414	0.328342	-0.255043	0.79869	0.941765	783.768	0.177456	0.182172	0.974112	0.330001	0.567023	716.193	0.321226	0.172488	1.86231	0.0625596	0.102684	1329.59	0.26614	0.0968365	2.74834	0.00598972	0.0594293	550.664	0.113365	0.184963	0.612905	0.539939	0.777197	535.369	0.0832689	0.148135	0.562117	0.574036	NA
NDUFB5	3	1420.73	0.123617	0.13939	0.886845	0.375162	0.611413	1043.71	-0.57952	0.305969	-1.89405	0.0582188	0.294544	1076.88	-0.257829	0.188193	-1.37003	0.170678	0.382208	759.742	-1.13075	0.165451	-6.83436	8.23707e-12	4.7951e-11	2063.91	0.123608	0.0885248	1.39631	0.162621	0.490536	842.408	-0.0731482	0.162178	-0.451037	0.651963	0.842434	818.614	-0.100006	0.13756	-0.726999	0.467226	NA
gene:ENSG00000288698	3	16.5194	-0.232017	0.842778	-0.2753	0.783086	0.898896	41.2335	-0.162916	0.665187	-0.244918	0.80652	0.945061	32.2166	-1.35136	0.755707	-1.78821	0.0737418	0.226172	12.5388	-1.28651	1.09036	-1.17989	0.238043	0.320711	34.2122	0.44289	0.530096	0.83549	0.403442	NA	10.5198	-0.515684	1.3618	-0.378678	0.704927	0.871572	15.6335	0.940679	0.808127	1.16402	0.244414	NA
USP13	3	197.865	0.748796	0.272629	2.74657	0.00602216	0.0342547	151.957	-0.11	0.33252	-0.330808	0.740789	0.918015	139.059	-0.115725	0.339812	-0.340555	0.733439	0.86731	221.466	-0.708168	0.23197	-3.05284	0.00226683	0.00513568	522.155	0.0135337	0.143233	0.0944871	0.924722	0.979218	73.4549	-0.987119	0.373677	-2.64163	0.00825074	0.0539723	93.6384	-0.08709	0.319488	-0.272592	0.785167	NA
PEX5L	3	2.05421	1.59834	2.6118	0.611968	0.540559	NA	0.715089	2.58823	3.99529	0.647821	0.517101	NA	1.59832	3.81521	3.13778	1.2159	0.224025	NA	28.2936	7.87581	1.20281	6.54783	5.83782e-11	3.13828e-10	0.650348	1.31251	3.87829	0.338425	0.735043	NA	0.964724	-1.72502	3.46609	-0.497683	0.618707	NA	1.13974	0.115931	2.83848	0.0408426	0.967421	NA
TTC14	3	879.569	0.0614981	0.175149	0.351119	0.725499	0.864326	739.921	-0.448243	0.252856	-1.77272	0.0762747	0.339615	854.119	0.0869096	0.227445	0.382113	0.702377	0.848577	474.634	0.107514	0.170426	0.630857	0.528134	0.611658	815.376	-0.178282	0.113083	-1.57656	0.114898	0.406894	828.434	-0.338898	0.161934	-2.09282	0.0363656	0.15729	864.942	-0.140035	0.135002	-1.03727	0.299608	NA
CCDC39	3	13.4988	0.235947	0.804573	0.293258	0.769325	0.890485	8.63294	-0.448467	1.13216	-0.396115	0.69202	0.9019	15.4528	1.39673	0.855875	1.63193	0.102694	0.278518	16.6016	2.14832	0.780872	2.75118	0.00593813	0.0123808	11.0345	-0.349175	0.903052	-0.386661	0.699007	NA	11.8638	-2.14481	0.894396	-2.39805	0.0164825	0.089254	14.9705	-0.764669	0.753739	-1.0145	0.310344	NA
FXR1	3	3396.92	-0.0288391	0.107272	-0.268842	0.788052	0.90191	3101.79	-0.236784	0.226284	-1.0464	0.295376	0.655985	2625.21	-0.599868	0.198974	-3.01481	0.00257142	0.0209595	3280.78	0.58942	0.113161	5.20868	1.90191e-07	7.34181e-07	4863.65	-0.0696205	0.0702793	-0.990625	0.321869	0.679416	1862.08	-0.937865	0.179246	-5.23227	1.67437e-07	5.22946e-06	2553.92	0.163069	0.11602	1.40552	0.159865	0.787572
DNAJC19	3	459.572	0.0398493	0.159037	0.250566	0.80215	0.909534	369.836	-0.569425	0.263453	-2.16139	0.0306651	0.204478	384.796	-0.292035	0.225261	-1.29643	0.194828	0.414492	234.761	-0.951087	0.243101	-3.91232	9.14145e-05	0.000256723	607.724	0.107448	0.128704	0.834844	0.403805	0.751472	328.182	0.191082	0.195238	0.978711	0.327723	0.603171	326.608	0.227881	0.179387	1.27033	0.203966	NA
SOX2	3	0.309191	1.46916	4.03775	0.363857	0.715965	NA	3.90827	5.22493	2.20315	2.37157	0.0177126	0.146563	10.1142	6.65377	1.67763	3.96617	7.30372e-05	0.00122839	5.72391	5.89922	1.77592	3.32179	0.000894427	0.00217098	0.70109	1.52721	3.46495	0.440759	0.659387	NA	0.216306	0.913839	4.07525	0.224241	0.82257	NA	0.642142	2.30616	4.01119	0.574931	0.565338	NA
ATP11B	3	1417.32	0.50645	0.144342	3.50868	0.000450343	0.00418419	1016.77	-0.218226	0.222766	-0.979621	0.327273	0.686734	933.512	-0.406376	0.190864	-2.12914	0.033243	0.134719	1441.43	0.846688	0.157132	5.38839	7.10898e-08	2.87286e-07	1813.94	-0.249201	0.0915895	-2.72085	0.00651149	0.0632883	862.931	-1.11849	0.175595	-6.3697	1.89392e-10	1.01834e-08	1199.87	0.0951156	0.120747	0.787726	0.430857	NA
DCUN1D1	3	1106.49	0.172563	0.12954	1.33212	0.182821	0.395037	957.735	-0.374909	0.272419	-1.37622	0.168752	0.513095	957.02	-0.244781	0.183842	-1.33147	0.183033	0.398769	967.57	0.934939	0.159319	5.86833	4.40207e-09	2.01708e-08	1256.29	0.00492889	0.0945214	0.0521458	0.958413	0.990106	970.526	-0.102824	0.170798	-0.602019	0.547161	0.782124	974.864	-0.0224147	0.134991	-0.166046	0.868121	NA
MCCC1	3	556.895	0.254569	0.20175	1.2618	0.20702	0.42744	401.444	-0.39803	0.253629	-1.56934	0.116569	0.424149	405.396	-0.183698	0.260026	-0.70646	0.479902	0.698452	298.082	-1.82703	0.240609	-7.59335	3.11732e-14	2.23958e-13	892.708	0.0320406	0.108658	0.294876	0.768088	0.932794	429.948	-0.428641	0.245311	-1.74734	0.0805788	0.265377	451.791	-0.113424	0.165576	-0.685024	0.493329	NA
LAMP3	3	99.6808	0.147593	0.367823	0.401261	0.688228	0.842593	88.391	-0.440686	0.434257	-1.0148	0.3102	0.669774	88.4687	-0.262105	0.383345	-0.683732	0.494144	0.710012	118.078	-0.277758	0.31297	-0.88749	0.374815	0.465156	251.085	0.0231248	0.195327	0.11839	0.905758	0.973335	1210.15	3.47184	0.613192	5.66192	1.49692e-08	5.70119e-07	147.959	0.289782	0.256935	1.12784	0.259387	NA
MCF2L2	3	6.12473	2.56154	1.2452	2.05714	0.039673	0.140616	2.79281	2.27597	2.03636	1.11766	0.263711	NA	4.84984	3.1444	1.75743	1.7892	0.0735821	0.225947	6.40948	1.96387	1.23492	1.59028	0.111772	0.169858	6.36597	0.780513	1.19788	0.65158	0.514672	NA	3.56955	0.180923	1.47099	0.122994	0.902112	NA	2.35838	-2.28088	2.14847	-1.06163	0.288405	NA
B3GNT5	3	2465.96	0.22962	0.19044	1.20574	0.227919	0.453903	2012.12	-0.389007	0.222133	-1.75123	0.0799055	0.348917	2143.06	-0.00679203	0.249237	-0.0272513	0.978259	0.990546	1404.4	0.633901	0.129506	4.89475	9.84284e-07	3.52482e-06	2186.79	0.123558	0.0824423	1.49872	0.133946	0.440981	2528.97	-0.463583	0.182009	-2.54703	0.0108643	0.0661135	2980.77	-0.0209185	0.102261	-0.204561	0.837915	0.974612
KLHL6	3	0	NA	NA	NA	NA	NA	0.543554	1.51363	4.03943	0.374714	0.707873	NA	0.846927	2.44568	4.01103	0.609738	0.542035	NA	2.20306	5.03702	2.58733	1.9468	0.0515589	0.0865458	0	NA	NA	NA	NA	NA	0.636068	2.77075	3.8907	0.712146	0.476374	NA	0	NA	NA	NA	NA	NA
KLHL24	3	1390.22	0.00768181	0.201152	0.0381891	0.969537	0.988152	596.365	-0.513612	0.24236	-2.11922	0.0340722	0.217931	588.936	-0.45907	0.236121	-1.94421	0.0518699	0.18054	629.821	1.85452	0.157079	11.8063	3.62215e-32	7.69482e-31	442.286	-0.510463	0.15799	-3.231	0.0012336	0.0180496	1933.3	-0.0418583	0.229588	-0.182319	0.855333	0.945438	1830	-0.171969	0.105765	-1.62595	0.10396	0.710876
YEATS2	3	1262.24	0.395016	0.187533	2.10638	0.0351714	0.128632	1104.15	0.340382	0.250523	1.35868	0.174247	0.520436	862.806	-0.269199	0.207053	-1.30014	0.193552	0.412517	1106.4	0.565739	0.159735	3.54174	0.000397499	0.00101454	1537.83	-0.308322	0.0920909	-3.34802	0.000813905	0.0128291	660.749	-0.120217	0.204972	-0.586504	0.557537	0.788895	706.381	0.163255	0.135241	1.20715	0.227376	NA
gene:ENSG00000283765	3	35.9964	-1.00718	0.850979	-1.18356	0.236589	0.464581	20.0827	0.419346	0.929544	0.451131	0.651895	0.886432	24.1242	0.948918	0.885745	1.07132	0.284025	0.516044	36.5948	1.12968	0.80614	1.40135	0.16111	0.232024	28.3671	-1.76379	0.706475	-2.49661	0.0125386	NA	27.4341	1.80656	0.984983	1.8341	0.0666391	0.235547	21.6393	1.75141	1.69804	1.03143	0.302341	NA
MAP6D1	3	17.2872	1.83111	1.13216	1.61736	0.105801	0.278233	15.9847	2.78808	1.1445	2.43607	0.0148479	0.131156	12.8617	2.79118	1.18408	2.35726	0.0184102	0.0878467	20.0419	0.419766	1.08589	0.386565	0.699078	0.76315	30.0975	0.688256	0.618328	1.11309	0.265669	NA	13.6928	0.481022	1.0107	0.47593	0.634124	0.832167	11.6028	-0.113597	0.946809	-0.119979	0.9045	NA
PARL	3	752.624	0.221647	0.140205	1.58087	0.113907	0.290735	614.93	-0.0821289	0.267195	-0.307374	0.758559	0.924837	595.381	-0.0724684	0.197852	-0.366275	0.71416	0.85604	490.977	-0.423546	0.182242	-2.32408	0.0201213	0.037465	1120.61	0.147855	0.100711	1.46812	0.142071	0.454534	458.181	-0.158471	0.180326	-0.8788	0.37951	0.649215	438.462	-0.230326	0.171239	-1.34506	0.178607	NA
ABCC5	3	1156.55	-0.0947134	0.131386	-0.720877	0.470985	0.693658	1182.21	0.424625	0.223245	1.90206	0.0571638	0.291543	1184.61	0.493295	0.175476	2.81118	0.00493602	0.0337704	1045.28	1.123	0.157866	7.11363	1.13033e-12	7.11652e-12	1290.88	0.0838076	0.0995231	0.842092	0.399736	0.748631	769.847	-0.351041	0.156771	-2.23919	0.0251433	0.121859	841.202	-0.0256212	0.132422	-0.193481	0.846582	NA
HTR3D	3	0	NA	NA	NA	NA	NA	0	NA	NA	NA	NA	NA	0	NA	NA	NA	NA	NA	0.543666	3.00544	4.0493	0.742211	0.457959	NA	0	NA	NA	NA	NA	NA	0	NA	NA	NA	NA	NA	0	NA	NA	NA	NA	NA
HTR3C	3	0	NA	NA	NA	NA	NA	0	NA	NA	NA	NA	NA	0.205798	0.991289	4.06704	0.243737	0.807434	NA	0.326161	2.59931	4.07125	0.638455	0.523177	NA	0	NA	NA	NA	NA	NA	0.129764	0.844199	4.06344	0.207755	0.83542	NA	0	NA	NA	NA	NA	NA
HTR3E	3	0	NA	NA	NA	NA	NA	0	NA	NA	NA	NA	NA	0	NA	NA	NA	NA	NA	0.271833	2.5951	4.07057	0.637529	0.523781	NA	0	NA	NA	NA	NA	NA	0	NA	NA	NA	NA	NA	0	NA	NA	NA	NA	NA
EIF2B5	3	1609.21	0.0364836	0.11366	0.320989	0.748219	0.876998	1510.21	-0.109952	0.212416	-0.517623	0.604721	0.865316	1375.02	-0.313955	0.181945	-1.72555	0.0844279	0.245849	1223.87	0.275374	0.135732	2.02881	0.0424774	0.0729091	2152.71	0.0701515	0.0789501	0.888555	0.374242	0.72772	1686.47	0.110185	0.146884	0.750149	0.453165	0.71426	1572.15	-0.0381051	0.11322	-0.336558	0.73645	NA
DVL3	3	10007.7	-0.802367	0.104388	-7.68642	1.5131e-14	1.4692e-12	10385.2	-0.102445	0.267673	-0.382723	0.701925	0.905396	9606.12	-0.114049	0.224451	-0.508123	0.611367	0.79386	3870.56	-1.13601	0.116366	-9.76244	1.63187e-22	2.04379e-21	10097.6	-0.00154153	0.0541449	-0.0284704	0.977287	0.994365	12484	-0.0630642	0.187152	-0.336968	0.736141	0.887933	12272.9	-0.076918	0.0886891	-0.867277	0.38579	0.866735
AP2M1	3	12735.7	-0.740853	0.1	-7.40851	1.27727e-13	1.07384e-11	11061.4	-0.221877	0.195245	-1.1364	0.255789	0.616843	10329.4	-0.285405	0.163945	-1.74086	0.0817084	0.240966	4555.41	-1.55261	0.11453	-13.5563	7.26919e-42	2.53628e-40	13193.4	0.0637275	0.0536662	1.18748	0.235039	0.589609	15269.4	-0.0434105	0.175388	-0.247511	0.804512	0.920912	14509.4	-0.130295	0.0834777	-1.56084	0.118563	0.743901
ABCF3	3	1423.93	-0.115218	0.114909	-1.00269	0.316011	0.551469	1377.61	0.258405	0.226424	1.14124	0.253769	0.61432	1196.1	-0.0478462	0.170327	-0.280907	0.778781	0.893345	736.728	-0.365059	0.150553	-2.42479	0.0153174	0.0293212	1614.29	0.0744406	0.086072	0.864865	0.387113	0.737837	1187.22	-0.163201	0.14616	-1.11659	0.26417	0.53628	1192.88	-0.101355	0.117304	-0.864035	0.387569	NA
VWA5B2	3	0.855425	0.60087	3.9826	0.150874	0.880075	NA	1.4516	2.0458	3.21044	0.637233	0.523973	NA	1.25108	2.72481	2.97152	0.916974	0.359156	NA	1.73066	3.12874	2.34064	1.3367	0.181321	0.25624	0.572463	-1.01851	4.0101	-0.253986	0.799506	NA	4.01813	0.836144	1.47272	0.567756	0.5702	NA	3.5213	0.0946627	1.6092	0.058826	0.953091	NA
ALG3	3	1027.28	-0.710391	0.13272	-5.35255	8.67216e-08	2.61645e-06	1169.28	0.0579341	0.254268	0.227846	0.819766	0.950431	958.822	-0.370675	0.185815	-1.99486	0.0460583	0.166972	368.375	-1.86686	0.215915	-8.64631	5.31936e-18	5.02165e-17	1102.72	0.0132178	0.0994805	0.132869	0.894297	0.968808	912.847	0.469516	0.165982	2.82871	0.00467365	0.0346944	727.864	-0.0771399	0.13549	-0.569339	0.569126	NA
EEF1AKMT4	3	200.093	-0.811617	0.2461	-3.29792	0.000974056	0.00788162	195.165	0.442626	0.378852	1.16834	0.242672	0.602747	204.758	0.633699	0.315467	2.00877	0.0445617	0.163736	85.7376	-2.38533	0.402112	-5.93201	2.99243e-09	1.3927e-08	280.517	0.0686052	0.183622	0.373621	0.708686	0.912552	206.862	0.320064	0.232998	1.37368	0.169542	0.418393	163.513	-0.375798	0.262164	-1.43345	0.151731	NA
EEF1AKMT4-ECE2	3	0	NA	NA	NA	NA	NA	0.181185	0.875201	4.06573	0.215263	0.829562	NA	0	NA	NA	NA	NA	NA	0	NA	NA	NA	NA	NA	0	NA	NA	NA	NA	NA	0	NA	NA	NA	NA	NA	0	NA	NA	NA	NA	NA
CAMK2N2	3	4.82833	-0.200765	1.24959	-0.160665	0.872357	0.946499	4.72728	0.248151	1.51127	0.1642	0.869574	0.967484	6.98815	1.29326	1.25222	1.03277	0.30171	0.535429	2.90052	-1.09451	1.74235	-0.628184	0.529883	0.613248	8.0265	0.187634	1.01317	0.185195	0.853076	NA	4.70399	-0.554565	1.36103	-0.40746	0.68367	0.860308	4.41184	-0.44353	1.40268	-0.316202	0.751849	NA
ECE2	3	0	NA	NA	NA	NA	NA	0.181185	0.875201	4.06573	0.215263	0.829562	NA	0.987739	3.4659	3.75241	0.923646	0.355671	NA	0.326161	2.59931	4.07125	0.638455	0.523177	NA	0	NA	NA	NA	NA	NA	0.160235	0.868452	4.06795	0.213486	0.830948	NA	0	NA	NA	NA	NA	NA
PSMD2	3	10278	-0.271665	0.116123	-2.33945	0.019312	0.0822596	8908.7	-0.248532	0.203794	-1.21953	0.222644	0.57963	8143	-0.448857	0.178779	-2.51068	0.0120498	0.0653516	4497.87	-0.547195	0.132232	-4.13814	3.50137e-05	0.000103975	10964.9	0.224381	0.0608839	3.68539	0.00022835	0.0046307	9097.84	0.027997	0.14373	0.194788	0.845559	0.939883	8484.55	-0.0922353	0.0871399	-1.05847	0.289839	0.832256
EIF4G1	3	35486.7	-0.418941	0.110135	-3.8039	0.000142437	0.00164073	31692.5	-0.35078	0.250396	-1.4009	0.161244	0.501031	29736.6	-0.444766	0.151141	-2.94272	0.00325343	0.0246452	13314.7	-0.798138	0.109831	-7.26694	3.67713e-13	2.4072e-12	33619.6	0.133717	0.0549194	2.43479	0.0149004	0.113566	36653.6	0.114722	0.136929	0.837818	0.402133	0.66905	32838	-0.114608	0.0834015	-1.37418	0.169386	0.788561
FAM131A	3	1616.3	-0.626473	0.14238	-4.40002	1.08243e-05	0.000185859	1331.2	-0.292122	0.21241	-1.37527	0.169047	0.513334	1310.02	-0.210459	0.174862	-1.20358	0.228753	0.455878	436.603	-0.99972	0.213021	-4.69307	2.69137e-06	9.14181e-06	1232.78	0.258733	0.104074	2.48606	0.0129168	0.103183	2214.49	0.167387	0.167081	1.00183	0.316424	0.590817	1957.96	-0.121803	0.118933	-1.02413	0.305773	0.836043
CLCN2	3	141.332	-0.38563	0.278024	-1.38704	0.16543	0.369324	122.015	0.650222	0.397398	1.6362	0.101798	0.395983	123.239	0.730423	0.351723	2.0767	0.0378294	0.146549	92.9017	0.978727	0.353711	2.76702	0.00565704	0.0118569	123.394	0.15263	0.272331	0.560458	0.575167	0.851683	181.848	0.10103	0.273406	0.369525	0.711736	0.874635	158.575	-0.186977	0.261294	-0.715582	0.47425	NA
POLR2H	3	1859.34	-0.405335	0.120157	-3.37339	0.000742494	0.00631945	1633.89	-0.22189	0.237932	-0.932575	0.351039	0.706115	1554.4	-0.228421	0.162646	-1.40441	0.160197	0.368176	909.163	-0.631289	0.158848	-3.97416	7.06267e-05	0.000201681	2218.12	0.155343	0.0865369	1.79511	0.0726365	0.315641	1751.2	0.223011	0.191194	1.16641	0.243448	0.512221	1519.71	-0.0757144	0.112619	-0.672309	0.501387	NA
THPO	3	0.972004	1.53398	3.00082	0.511186	0.609221	NA	1.03993	1.48443	3.68951	0.402337	0.687436	NA	1.01233	1.16652	3.71369	0.314113	0.753435	NA	0.820746	1.64892	3.39628	0.485509	0.627315	NA	0.550371	-0.999742	4.00691	-0.249504	0.802971	NA	0.397405	-0.0495782	4.05048	-0.0122401	0.990234	NA	0.177542	-0.849114	4.06817	-0.208721	0.834666	NA
CHRD	3	1.80625	3.03698	2.78092	1.09208	0.274798	NA	2.43417	2.16923	2.43477	0.890937	0.372963	NA	3.36487	3.26233	1.94506	1.67723	0.0934968	0.262763	8.26622	5.13533	1.38014	3.72089	0.000198523	0.000531067	0.895243	-0.132267	3.08402	-0.042888	0.965791	NA	1.2876	-0.561904	2.35723	-0.238374	0.811591	NA	2.00312	0.924244	1.96292	0.470852	0.637746	NA
EPHB3	3	503.122	0.324843	0.200516	1.62003	0.105225	0.277354	463.527	1.14736	0.290536	3.94911	7.84409e-05	0.00308932	413.665	0.946223	0.259292	3.64926	0.000262999	0.00350382	661.791	2.0779	0.176472	11.7747	5.27344e-32	1.10729e-30	465.649	-0.147553	0.146851	-1.00478	0.315002	0.675166	524.002	-0.213556	0.180342	-1.18417	0.236344	0.504517	558.434	0.00312575	0.158619	0.019706	0.984278	NA
MAGEF1	3	960.535	0.0952167	0.153809	0.619059	0.535878	0.743139	1037.04	-0.285349	0.229817	-1.24164	0.214371	0.571056	915.452	-0.585687	0.243963	-2.40073	0.0163626	0.0810026	896.345	0.369182	0.146465	2.52063	0.0117146	0.0230919	1511.05	0.0570322	0.0914892	0.623377	0.533037	0.830822	893.1	-0.146837	0.180309	-0.81436	0.415439	0.681512	917.468	-0.024615	0.125183	-0.196632	0.844115	NA
VPS8	3	1148.77	0.516582	0.145529	3.54968	0.000385694	0.0037033	638.012	-0.30347	0.227142	-1.33603	0.181538	0.531751	662.731	-0.0977889	0.192127	-0.508979	0.610767	0.793572	614.918	-0.0210892	0.161786	-0.130353	0.896287	0.923492	1108.67	-0.173474	0.102658	-1.68983	0.0910597	0.358461	915.631	-0.241625	0.156424	-1.54468	0.122424	0.344286	953.914	-0.0640883	0.124418	-0.515103	0.606481	NA
C3orf70	3	7.14064	3.1244	1.24962	2.50028	0.0124094	0.0593483	5.30663	1.5371	1.45978	1.05296	0.292357	0.654339	6.75531	2.07845	1.2779	1.62646	0.103851	0.280448	20.6136	1.66809	0.686298	2.43056	0.0150755	0.0288989	21.9298	0.45387	0.632092	0.718045	0.472729	NA	2.24128	-0.109124	2.19618	-0.0496881	0.960371	NA	1.89487	0.118678	2.14947	0.0552126	0.955969	NA
EHHADH	3	147.448	0.531752	0.302766	1.75632	0.0790344	0.228838	111.366	-0.108111	0.383456	-0.281939	0.77799	0.932721	109.173	-0.0382112	0.377211	-0.101299	0.919313	0.964131	123.279	-0.729404	0.322138	-2.26426	0.0235582	0.0430824	299.395	0.0888691	0.179675	0.494611	0.620875	0.876168	71.8983	-0.367376	0.360373	-1.01943	0.307997	0.5832	85.421	0.162635	0.331175	0.491084	0.623367	NA
MAP3K13	3	1708.2	-0.768687	0.152685	-5.03445	4.7921e-07	1.19916e-05	1707.47	-0.502749	0.224065	-2.24377	0.0248475	0.180372	1847.45	-0.134514	0.221781	-0.606517	0.544171	0.748179	943.447	-0.449089	0.147027	-3.05446	0.00225466	0.00510952	2132.07	0.0805285	0.0823467	0.97792	0.328114	0.684569	2304.39	0.180294	0.165421	1.08991	0.275754	0.548241	1998.49	-0.201576	0.104864	-1.92225	0.054574	0.549866
TMEM41A	3	757.669	-0.0993761	0.141159	-0.704003	0.481431	0.702083	779.193	0.366511	0.219757	1.6678	0.0953555	0.382319	722.839	0.245464	0.182826	1.34261	0.179399	0.393345	556.689	0.270668	0.177821	1.52214	0.127975	0.190413	1027.2	0.197383	0.109632	1.80041	0.0717953	0.313352	772.212	-0.0559008	0.155493	-0.359507	0.719216	0.879236	754.038	-0.0942283	0.137725	-0.684176	0.493864	NA
LIPH	3	559.899	0.583668	0.183936	3.17321	0.00150763	0.0112485	316.237	-0.0416059	0.294004	-0.141515	0.887463	0.974052	328.761	0.322746	0.313482	1.02955	0.303221	0.536986	118.762	-0.988254	0.314636	-3.14095	0.00168404	0.00389326	307.805	0.107453	0.178656	0.601452	0.547539	0.837622	311.44	0.588935	0.228749	2.57458	0.0100361	0.062519	246.128	-0.0759867	0.214566	-0.354141	0.723233	NA
SENP2	3	2809.02	0.0220132	0.106715	0.20628	0.836572	0.928343	2193.75	-0.610137	0.234998	-2.59634	0.00942216	0.0984478	2259.27	-0.404418	0.204841	-1.9743	0.0483474	0.172327	1747.73	0.43082	0.125548	3.43152	0.000600207	0.00149469	2891.93	0.0691586	0.0736534	0.938973	0.347744	0.704297	2292.26	-0.196629	0.14505	-1.35559	0.17523	0.42763	2393.48	-0.0257178	0.107325	-0.239625	0.810621	0.968697
IGF2BP2	3	3731.39	-0.376591	0.139124	-2.70686	0.00679225	0.0378085	2907.16	-0.415406	0.27224	-1.52588	0.127039	0.447232	2637.03	-0.614687	0.214437	-2.86651	0.00415023	0.0296277	699.877	0.0442247	0.158555	0.278923	0.780304	0.830672	1232.53	-0.178937	0.0961664	-1.8607	0.0627869	0.289954	4553.81	0.415774	0.154036	2.6992	0.00695067	0.0473705	4018.21	0.136732	0.110001	1.24301	0.213863	0.79352
TRA2B	3	2893.9	-0.35255	0.106159	-3.32095	0.000897116	0.007354	4046.04	0.0926955	0.246492	0.376059	0.706873	0.907698	4340.9	0.431079	0.149088	2.89144	0.00383481	0.0279433	4216.32	0.742229	0.1153	6.43738	1.21552e-10	6.35613e-10	6135	0.0720903	0.0643252	1.12072	0.262408	0.621835	2692.4	0.0248114	0.138022	0.179765	0.857337	0.945768	2719.34	0.109111	0.0979168	1.11432	0.265141	0.825828
ETV5	3	3257.76	-0.808542	0.148866	-5.43134	5.59324e-08	1.75671e-06	3509.85	0.24913	0.198369	1.25589	0.209156	0.563503	3101.87	0.00317217	0.171879	0.0184559	0.985275	0.99382	2320.07	-0.965722	0.120696	-8.00127	1.23142e-15	9.95275e-15	5779.54	-0.0144509	0.0618218	-0.23375	0.815179	0.946698	3096.11	-0.29991	0.14059	-2.13323	0.0329062	0.146772	3142.67	-0.216107	0.0975188	-2.21606	0.0266877	0.40216
DGKG	3	4.21986	-0.678765	1.37012	-0.495407	0.620313	NA	3.72123	-2.05082	2.2373	-0.916652	0.359325	0.714192	4.09224	0.603277	1.6398	0.367897	0.71295	0.855336	3.89463	-0.253886	1.53559	-0.165334	0.868681	0.901547	7.23964	-0.29944	1.12423	-0.266351	0.789969	NA	4.19831	1.4823	1.50417	0.985462	0.324397	0.599247	2.23255	-0.115677	2.00125	-0.0578022	0.953906	NA
CRYGS	3	5.07979	-0.45735	1.20865	-0.378397	0.705136	0.852394	4.12909	-0.293403	1.5377	-0.190807	0.848677	0.95946	5.33372	0.549648	1.35721	0.404983	0.68549	0.839444	10.7567	3.50576	1.02437	3.42236	0.000620791	0.00154359	3.22009	-0.14213	1.57969	-0.089973	0.928309	NA	2.7988	1.37877	1.72667	0.798514	0.424572	NA	2.14986	0.595311	2.01859	0.294915	0.768059	NA
TBCCD1	3	384.932	0.131488	0.20615	0.637828	0.523586	0.734856	357.419	0.0645581	0.254878	0.25329	0.800044	0.941963	331.862	-0.0753589	0.243989	-0.308862	0.757427	0.880632	288.658	0.404376	0.206767	1.95571	0.050499	0.0849329	489.229	0.111993	0.140268	0.798426	0.424624	0.766231	251.297	-0.328158	0.213021	-1.5405	0.123439	0.345944	269.612	-0.0679691	0.19714	-0.344776	0.730263	NA
DNAJB11	3	6391.07	-0.420568	0.121516	-3.461	0.000538175	0.00484991	4980.89	-1.09205	0.208746	-5.23146	1.68176e-07	1.46201e-05	5328.42	-0.656012	0.187903	-3.49122	0.000480825	0.00574255	2074.86	-0.522614	0.154486	-3.38293	0.000717165	0.00176678	5067.39	0.231367	0.0651267	3.55257	0.000381482	0.00695513	5375	0.3561	0.17751	2.00608	0.0448476	0.18043	4594.07	-0.0632671	0.105422	-0.600132	0.548419	0.902177
gene:ENSG00000283149	3	18.797	-0.674293	0.894689	-0.753661	0.451053	0.67739	237.46	-4.14734	2.18943	-1.89426	0.0581908	0.294544	232.526	-3.91023	1.34023	-2.91759	0.00352746	0.0262087	2.68683	-1.72201	2.24046	-0.768596	0.442133	0.53026	9.02145	1.37246	1.02048	1.34493	0.178649	NA	16.2864	-1.65098	0.912517	-1.80926	0.0704109	0.243297	54.2258	0.442093	1.1503	0.384328	0.700736	NA
AHSG	3	0.171467	-1.08476	4.06772	-0.266675	0.789719	NA	0.181185	0.875201	4.06573	0.215263	0.829562	NA	0	NA	NA	NA	NA	NA	0.271833	2.5951	4.07057	0.637529	0.523781	NA	0.285738	1.14071	4.04803	0.281795	0.778101	NA	0	NA	NA	NA	NA	NA	0	NA	NA	NA	NA	NA
FETUB	3	0.176519	0.696771	4.07157	0.171131	0.864121	NA	0	NA	NA	NA	NA	NA	0	NA	NA	NA	NA	NA	0.271833	2.5951	4.07057	0.637529	0.523781	NA	0.182282	0.729723	4.06694	0.179428	0.857602	NA	0	NA	NA	NA	NA	NA	0.163722	0.913946	4.06805	0.224664	0.82224	NA
HRG	3	0	NA	NA	NA	NA	NA	0	NA	NA	NA	NA	NA	0.331884	1.80899	4.0404	0.447726	0.654351	NA	3.17402	4.05288	2.24902	1.80206	0.0715357	0.114996	0.142916	-1.01609	4.06622	-0.249885	0.802676	NA	0.160235	0.868452	4.06795	0.213486	0.830948	NA	0	NA	NA	NA	NA	NA
KNG1	3	0	NA	NA	NA	NA	NA	0.90366	3.15033	3.88177	0.811571	0.417038	NA	0.323971	1.76867	4.03222	0.438635	0.660926	NA	15.5967	8.14826	1.46056	5.57885	2.42116e-08	1.02522e-07	0.182282	0.729723	4.06694	0.179428	0.857602	NA	0.376541	1.68804	4.0435	0.417469	0.676335	NA	0.15123	0.91895	4.06891	0.225847	0.821321	NA
EIF4A2	3	8533.75	-0.0467156	0.109849	-0.425272	0.670638	0.832217	5280	-0.0157235	0.247322	-0.0635747	0.949309	0.987836	5928.73	0.371897	0.226936	1.63878	0.10126	0.275716	6112.98	1.09141	0.108552	10.0543	8.795e-24	1.19821e-22	7180.59	-0.0953274	0.0584124	-1.63197	0.102686	0.382009	7607.28	0.321491	0.169979	1.89136	0.0585763	0.216412	6823.04	0.0675237	0.0909288	0.7426	0.457724	0.888462
RFC4	3	661.365	0.105846	0.165806	0.638372	0.523232	0.734581	546.181	-0.173707	0.234738	-0.740004	0.459298	0.783747	527.045	-0.179412	0.201392	-0.89086	0.373004	0.607216	704.496	0.433967	0.161839	2.68147	0.00733	0.0150025	1114.95	-0.0663349	0.105334	-0.629758	0.528853	0.828658	326.614	-0.564578	0.215173	-2.62384	0.00869454	0.056205	415.378	0.219682	0.163127	1.34669	0.178079	NA
ADIPOQ	3	0	NA	NA	NA	NA	NA	0.117573	0.881889	4.06695	0.216843	0.828331	NA	5.2382	5.27479	2.06195	2.55816	0.0105229	0.0592133	7.20735	6.98423	1.73364	4.02864	5.60995e-05	0.000162475	0	NA	NA	NA	NA	NA	0.319806	-1.67315	4.03397	-0.414764	0.678315	NA	0.314033	-1.64528	4.03917	-0.407332	0.683764	NA
ST6GAL1	3	6.01692	0.187931	1.1387	0.165039	0.868913	0.945287	6.88127	1.16129	1.24078	0.935935	0.349307	0.704994	3.90731	-0.375369	1.51728	-0.247397	0.804601	0.907066	3.50188	1.53731	1.79253	0.85762	0.391102	0.480952	4.02234	1.23345	1.46245	0.843413	0.398998	NA	5.74724	-0.887162	1.18334	-0.749708	0.453431	0.714311	9.37143	0.705246	0.957615	0.736461	0.46145	NA
RPL39L	3	159.976	0.122169	0.248484	0.491657	0.622962	0.800951	112.075	-0.32124	0.385814	-0.832629	0.405054	0.746764	116.617	-0.165497	0.346814	-0.477193	0.633225	0.808304	99.7339	0.394764	0.321248	1.22885	0.219129	0.29984	172.302	0.161397	0.23174	0.696458	0.486142	0.803352	94.2948	0.327307	0.314644	1.04025	0.298225	0.572869	90.9311	0.337448	0.330255	1.02178	0.306885	NA
RTP1	3	0	NA	NA	NA	NA	NA	0	NA	NA	NA	NA	NA	0	NA	NA	NA	NA	NA	0.543666	3.00544	4.0493	0.742211	0.457959	NA	0	NA	NA	NA	NA	NA	0.181099	-0.932293	4.07437	-0.228819	0.81901	NA	0.177542	-0.849114	4.06817	-0.208721	0.834666	NA
MASP1	3	0	NA	NA	NA	NA	NA	0	NA	NA	NA	NA	NA	0.617393	1.63423	4.03987	0.404525	0.685827	NA	1.44208	4.73328	3.01286	1.57102	0.116177	0.175374	0	NA	NA	NA	NA	NA	0	NA	NA	NA	NA	NA	0	NA	NA	NA	NA	NA
RTP4	3	0.132671	0.658946	4.06502	0.162102	0.871226	NA	0	NA	NA	NA	NA	NA	0	NA	NA	NA	NA	NA	1.10079	2.62608	3.35022	0.783851	0.433128	0.522421	0.480784	-0.402522	4.01036	-0.100371	0.92005	NA	18.3931	6.06606	3.02381	2.0061	0.0448454	0.18043	0.188453	0.921916	4.06941	0.226548	0.820776	NA
gene:ENSG00000280270	3	0	NA	NA	NA	NA	NA	0	NA	NA	NA	NA	NA	0	NA	NA	NA	NA	NA	0	NA	NA	NA	NA	NA	0	NA	NA	NA	NA	NA	0	NA	NA	NA	NA	NA	0	NA	NA	NA	NA	NA
SST	3	0	NA	NA	NA	NA	NA	0.181185	0.875201	4.06573	0.215263	0.829562	NA	0.427419	1.30922	4.03331	0.324603	0.745481	NA	0	NA	NA	NA	NA	NA	0	NA	NA	NA	NA	NA	0	NA	NA	NA	NA	NA	0	NA	NA	NA	NA	NA
RTP2	3	0	NA	NA	NA	NA	NA	0	NA	NA	NA	NA	NA	0	NA	NA	NA	NA	NA	0	NA	NA	NA	NA	NA	0	NA	NA	NA	NA	NA	0	NA	NA	NA	NA	NA	0	NA	NA	NA	NA	NA
BCL6	3	949.817	-0.787848	0.189635	-4.15454	3.2594e-05	0.000477583	788.807	-0.247906	0.289492	-0.856347	0.391806	0.736179	696.764	-0.245966	0.28282	-0.869692	0.384469	0.618554	246.495	1.47189	0.273471	5.38227	7.35531e-08	2.96726e-07	175.187	-1.48705	0.275976	-5.3883	7.11257e-08	4.3731e-06	775.622	-0.965402	0.664207	-1.45347	0.146094	0.383589	1032.41	0.0943886	0.128304	0.735663	0.461936	NA
gene:ENSG00000285938	3	5.94541	-1.74842	1.47084	-1.18872	0.23455	0.462062	4.43038	-0.0414456	1.50956	-0.0274554	0.978097	0.99473	3.76874	-0.297323	1.54035	-0.193023	0.846941	0.927793	2.01344	3.38731	2.23175	1.51778	0.129069	0.191709	0.450794	-0.998604	4.00702	-0.249214	0.803195	NA	10.0089	-1.6708	1.01623	-1.64412	0.100152	0.304698	13.5132	-0.471451	0.819184	-0.575513	0.564944	NA
LPP	3	268.369	0.542097	0.236679	2.29043	0.0219964	0.0909949	233.929	0.281856	0.306301	0.920191	0.357473	0.712696	284.09	0.792934	0.291832	2.71709	0.00658583	0.0419628	712.276	2.71143	0.213356	12.7085	5.3066e-37	1.42919e-35	313.207	-0.428146	0.18077	-2.36846	0.0178624	0.129368	461.551	0.398247	0.233733	1.70385	0.0884089	0.281378	439.065	0.238742	0.173964	1.37237	0.169949	NA
FLJ42393	3	0	NA	NA	NA	NA	NA	0	NA	NA	NA	NA	NA	0	NA	NA	NA	NA	NA	0	NA	NA	NA	NA	NA	0	NA	NA	NA	NA	NA	0	NA	NA	NA	NA	NA	0	NA	NA	NA	NA	NA
TPRG1	3	5.35194	2.0568	1.47384	1.39554	0.162853	0.365952	2.75022	1.15747	1.86585	0.620344	0.535031	NA	10.3814	2.93203	1.24995	2.34572	0.0189904	0.0897578	11.5081	3.11309	0.98111	3.17303	0.00150859	0.00351423	2.4567	-3.42739	2.14079	-1.60099	0.109379	NA	4.70294	1.62344	1.47527	1.10044	0.271142	0.54399	2.64473	0.0136263	1.95226	0.00697975	0.994431	NA
TP63	3	742.933	0.602007	0.177223	3.39689	0.000681571	0.00589185	611.666	-0.0967715	0.231136	-0.418677	0.675452	0.895386	498.659	-0.729176	0.287428	-2.5369	0.0111838	0.0618052	548.579	-0.737086	0.180382	-4.08625	4.38408e-05	0.000128803	1166.42	-0.36247	0.104191	-3.4789	0.00050347	0.00866013	323.342	-1.24824	0.262532	-4.75462	1.98818e-06	4.9384e-05	492.099	0.32859	0.15611	2.10486	0.0353033	NA
P3H2	3	902.377	-0.970265	0.254152	-3.81766	0.000134723	0.00157288	1000	-0.188954	0.223125	-0.846852	0.397078	0.740405	1536.18	0.867501	0.275946	3.14373	0.00166809	0.0149682	856.747	-0.841336	0.165163	-5.09396	3.50655e-07	1.32045e-06	2354.07	0.313596	0.0794818	3.94551	7.96311e-05	0.00195426	1857.67	1.16405	0.171176	6.8003	1.04401e-11	6.56626e-10	964.624	-0.347993	0.12391	-2.80843	0.00497833	NA
CLDN1	3	198.199	0.13873	0.234016	0.592823	0.5533	0.75556	175.92	-0.667359	0.328278	-2.03291	0.0420616	0.245656	218.789	0.103988	0.269131	0.386383	0.699213	0.846826	101.053	-1.09792	0.381249	-2.87979	0.00397935	0.00859258	322.364	0.432097	0.197296	2.19009	0.0285176	0.174295	602.408	1.69262	0.175959	9.6194	6.62191e-22	9.76268e-20	276.778	-0.0370048	0.230878	-0.160279	0.872662	NA
CLDN16	3	5.32329	-0.652802	1.23179	-0.529961	0.596139	0.782997	5.69732	-0.690375	1.32713	-0.520201	0.602923	0.86435	6.69564	-0.203522	1.21512	-0.167491	0.866984	0.937012	3.89753	-1.85818	1.72844	-1.07506	0.282349	0.369734	12.1838	0.23437	0.838258	0.279592	0.779791	NA	6.59851	1.62856	1.13725	1.43201	0.15214	0.39203	3.9634	0.45739	1.46016	0.313247	0.754093	NA
TMEM207	3	0.176519	0.696771	4.07157	0.171131	0.864121	NA	0	NA	NA	NA	NA	NA	0.419507	1.81903	4.04376	0.449838	0.652827	NA	0.271833	2.5951	4.07057	0.637529	0.523781	NA	0.182282	0.729723	4.06694	0.179428	0.857602	NA	0	NA	NA	NA	NA	NA	0	NA	NA	NA	NA	NA
IL1RAP	3	5143.45	-0.208013	0.133996	-1.55238	0.120571	0.301585	3662.66	-0.706652	0.210945	-3.34994	0.000808279	0.0187376	3877.97	-0.441352	0.180008	-2.45185	0.0142124	0.0730926	1119.67	-0.349112	0.1409	-2.47772	0.0132225	0.0257066	2081.8	-0.432745	0.0834762	-5.18405	2.17121e-07	1.1673e-05	5152.82	0.426308	0.125301	3.40226	0.00066831	0.00731055	4478.33	0.0793408	0.0916715	0.86549	0.38677	0.867642
GMNC	3	0.529558	1.19022	4.02265	0.29588	0.767321	NA	0.694657	-2.41124	4.00594	-0.601915	0.547231	NA	2.78031	1.14611	2.15995	0.530617	0.595685	0.782991	9.32585	6.49142	1.51183	4.29376	1.75676e-05	5.43575e-05	0.587319	1.0496	3.98812	0.263182	0.79241	NA	0.969288	2.83245	3.8483	0.736027	0.461714	NA	0.679366	2.42822	4.00413	0.606428	0.544231	NA
OSTN	3	0	NA	NA	NA	NA	NA	0.157162	-0.851915	4.06394	-0.209628	0.833958	NA	0.15308	-0.805921	4.07462	-0.197791	0.843209	NA	3.94954	5.27221	1.93918	2.71879	0.00655214	0.0135311	0.165009	-1.03498	4.06952	-0.254324	0.799245	NA	0	NA	NA	NA	NA	NA	0	NA	NA	NA	NA	NA
UTS2B	3	0.501258	0.680047	4.01266	0.169476	0.865423	NA	0.393043	1.6936	4.04033	0.419172	0.67509	NA	0	NA	NA	NA	NA	NA	4.03917	4.64669	1.89646	2.45019	0.0142782	0.0275487	0.579468	0.402932	3.98884	0.101015	0.919539	NA	0.129764	0.844199	4.06344	0.207755	0.83542	NA	0.15123	0.91895	4.06891	0.225847	0.821321	NA
CCDC50	3	1047.89	0.268744	0.142479	1.8862	0.0592683	0.186829	716.158	-0.422255	0.245994	-1.71653	0.086066	0.361426	787.58	-0.0449611	0.215494	-0.208643	0.834727	0.921394	813.498	0.901649	0.149207	6.04292	1.51345e-09	7.20847e-09	1039.79	-0.0968754	0.103582	-0.935257	0.349656	0.705916	1195.47	0.370314	0.187599	1.97397	0.0483849	0.19036	1025.49	0.0300042	0.128143	0.234145	0.814872	NA
PYDC2	3	0	NA	NA	NA	NA	NA	0	NA	NA	NA	NA	NA	0	NA	NA	NA	NA	NA	0	NA	NA	NA	NA	NA	0	NA	NA	NA	NA	NA	0	NA	NA	NA	NA	NA	0	NA	NA	NA	NA	NA
FGF12	3	64.7856	0.766368	0.387031	1.98012	0.0476903	0.160771	36.936	-0.743649	0.579524	-1.28321	0.19942	0.553676	49.1579	0.112409	0.505982	0.222159	0.82419	0.915565	44.0993	-0.236595	0.495093	-0.47788	0.632735	0.705136	74.7451	-0.60284	0.345363	-1.74553	0.0808933	0.335985	40.8896	0.482326	0.451048	1.06934	0.284915	0.558705	36.312	0.212007	0.515793	0.41103	0.68105	NA
MB21D2	3	968.38	-0.423055	0.130797	-3.23443	0.00121887	0.00946272	839.401	-0.0899136	0.252862	-0.355583	0.722153	0.913524	794.441	-0.17689	0.188169	-0.940061	0.347186	0.582173	633.809	-0.984498	0.158313	-6.21868	5.0136e-10	2.48756e-09	1631.37	0.0563024	0.0944952	0.595823	0.551294	0.839026	1293.83	0.0335361	0.167876	0.199768	0.841662	0.938138	1182.36	-0.146306	0.121261	-1.20654	0.227608	NA
PLAAT1	3	33.4661	0.335415	0.531149	0.631489	0.527721	0.737277	34.6986	-0.375307	0.631263	-0.594533	0.552155	0.839166	30.9452	-0.700991	0.673848	-1.04028	0.29821	0.531744	33.9279	-1.08253	0.603008	-1.79521	0.07262	0.116521	89.7809	-0.0790943	0.334152	-0.236701	0.812888	0.946337	13.9939	-2.46674	0.960739	-2.56755	0.0102421	0.0633705	25.6567	0.39641	0.606988	0.653078	0.513706	NA
ATP13A5	3	0	NA	NA	NA	NA	NA	0.130612	-0.889696	4.07065	-0.218564	0.82699	NA	0.54602	0.984908	4.00729	0.245779	0.805853	NA	1.24564	3.63742	2.87602	1.26474	0.205964	0.284863	0.285785	-0.132497	4.07656	-0.0325021	0.974072	NA	0	NA	NA	NA	NA	NA	0	NA	NA	NA	NA	NA
ATP13A4	3	34.2411	1.63728	0.570397	2.87042	0.00409921	0.0254709	12.4522	1.47198	1.00018	1.47171	0.141099	0.470105	10.9227	1.12742	1.03803	1.08611	0.277431	0.509505	8.99093	-1.11866	1.09289	-1.02358	0.306034	0.39394	14.8762	-1.6886	0.782978	-2.15664	0.0310337	NA	11.6671	-1.4915	0.84759	-1.7597	0.0784587	0.260409	16.8381	-0.152992	0.732491	-0.208865	0.834554	NA
OPA1	3	2300.85	0.243088	0.109786	2.2142	0.0268148	0.105394	2045.8	-0.317327	0.208121	-1.52472	0.127328	0.44756	1998.79	-0.269686	0.163596	-1.64849	0.099252	0.272209	1739.56	0.197695	0.140461	1.40747	0.159289	0.229849	3228.7	0.127987	0.0727858	1.7584	0.0786794	0.330831	1435.05	-0.368645	0.152896	-2.41108	0.0159052	0.0869174	1634.98	0.0842728	0.107462	0.784213	0.432915	NA
HES1	3	789.472	-0.92677	0.158657	-5.84134	5.17827e-09	1.99994e-07	659.832	-0.528783	0.248012	-2.13209	0.0329995	0.213972	775.415	0.0734522	0.258431	0.284224	0.776239	0.891661	408.796	0.805031	0.192398	4.1842	2.86175e-05	8.61752e-05	534.555	-0.167213	0.134731	-1.24109	0.214573	0.564889	1399.39	-0.271915	0.238347	-1.14084	0.253938	0.524044	1408.21	-0.0159013	0.114493	-0.138885	0.889541	NA
CPN2	3	1.04922	0.17298	2.96664	0.0583082	0.953503	NA	0.181185	0.875201	4.06573	0.215263	0.829562	NA	1.60623	3.62894	3.1793	1.14143	0.253692	NA	2.03392	2.55102	2.40242	1.06185	0.288303	0.375538	0.572463	-1.01851	4.0101	-0.253986	0.799506	NA	0.620989	0.00613626	3.45491	0.0017761	0.998583	NA	0.324326	-1.64032	4.03798	-0.406222	0.68458	NA
LRRC15	3	207.419	-0.954361	0.296294	-3.22099	0.00127749	0.00986784	323.685	-0.0683316	0.29729	-0.229848	0.81821	0.949472	216.496	-0.822109	0.369072	-2.22751	0.0259135	0.112299	99.0238	-2.0002	0.610828	-3.27456	0.00105825	0.00253726	243.431	-0.916084	0.239671	-3.82226	0.000132237	0.00295653	292.826	0.593164	0.336847	1.76093	0.0782506	0.259938	224.067	-0.467123	0.240959	-1.9386	0.0525501	NA
GP5	3	0.520846	-1.06674	4.00882	-0.266098	0.790164	NA	0.740371	-0.12368	3.81121	-0.0324517	0.974112	NA	0.337431	-1.54679	4.03381	-0.383456	0.701382	NA	3.46382	2.52213	2.00335	1.25896	0.208046	0.287061	1.10427	-2.97205	3.37147	-0.881529	0.378031	NA	0.351013	-1.71408	4.04421	-0.423836	0.671686	NA	0.647251	-0.949566	3.85427	-0.246367	0.805398	NA
ATP13A3	3	9741.99	-0.331582	0.137996	-2.40285	0.016268	0.0727634	8932.43	-0.205339	0.210474	-0.975601	0.329262	0.688899	10180.7	0.284712	0.164227	1.73366	0.0829792	0.243432	6645.14	0.460638	0.119463	3.85592	0.000115296	0.000319224	11384.6	0.200101	0.0691476	2.89382	0.00380581	0.0427516	11499.6	0.175659	0.128581	1.36613	0.171898	0.422603	10919.9	-0.02461	0.102522	-0.240046	0.810295	0.968697
TMEM44	3	243.301	0.600418	0.223671	2.68437	0.00726656	0.0397339	147.717	-0.0420756	0.331958	-0.126749	0.899139	0.976693	150.782	0.0811292	0.302786	0.267942	0.788744	0.898351	93.3139	-0.258503	0.339887	-0.760556	0.446922	0.534901	180.647	-0.207362	0.227739	-0.910525	0.362546	0.718444	179.4	0.288216	0.241378	1.19405	0.23246	0.500355	153.968	-0.0838557	0.248713	-0.337159	0.735997	NA
LSG1	3	1797.14	-0.20023	0.124586	-1.60716	0.108019	0.281171	1943.28	0.289201	0.200138	1.44501	0.148456	0.48136	1757.7	0.101431	0.171385	0.591832	0.553963	0.754996	1180.49	-0.115447	0.133893	-0.862232	0.38856	0.478331	2496.41	0.195413	0.0786182	2.4856	0.0129334	0.103197	1725.31	0.283057	0.148796	1.90232	0.0571299	0.21318	1530.56	-0.00300139	0.108927	-0.0275541	0.978018	NA
FAM43A	3	7295.12	-1.39714	0.134817	-10.3632	3.64369e-25	1.22535e-22	5936.83	-0.16688	0.266945	-0.625147	0.531875	0.826392	4924.96	-0.514022	0.152465	-3.37142	0.000747825	0.00819356	1320.54	-1.5074	0.168831	-8.92842	4.32152e-19	4.37087e-18	2948.88	-0.750628	0.0936435	-8.01581	1.09412e-15	2.69084e-13	6951.25	-0.0482815	0.157789	-0.305987	0.759614	0.899868	6982.28	0.00958508	0.098552	0.0972591	0.922521	0.990204
XXYLT1	3	364.139	-0.115267	0.176947	-0.651423	0.514774	0.727671	311.664	-0.198036	0.26417	-0.749653	0.453464	0.780141	318.929	-0.0424232	0.238781	-0.177666	0.858986	0.933372	200.512	-1.23475	0.272253	-4.53532	5.75163e-06	1.88679e-05	535.393	0.00227905	0.134922	0.0168916	0.986523	0.996399	433.939	0.111015	0.197787	0.561282	0.574605	0.79767	383.415	-0.165425	0.17084	-0.968304	0.332893	NA
ACAP2	3	1921.99	-0.0159248	0.120886	-0.131734	0.895195	0.956932	1705.82	-0.293185	0.214867	-1.3645	0.172411	0.518129	1675.62	-0.226665	0.164191	-1.3805	0.167434	0.377681	1477.18	0.619643	0.128501	4.82208	1.42066e-06	4.99745e-06	2225.22	0.0172729	0.0804314	0.214753	0.82996	0.950618	1469.72	-0.310503	0.154528	-2.00936	0.0444985	0.1795	1560.6	-0.0591962	0.109085	-0.542659	0.587364	NA
PPP1R2	3	973.348	0.237999	0.132864	1.79129	0.0732466	0.217001	937.261	-0.527757	0.280142	-1.88389	0.0595799	0.298255	1020.47	-0.116827	0.207664	-0.562577	0.573723	0.768556	611.182	0.193299	0.163451	1.18261	0.236963	0.319467	1115.36	0.0924062	0.104977	0.880253	0.378722	0.730705	703.635	-0.417792	0.183742	-2.27381	0.0229777	0.114355	848.088	0.164215	0.154457	1.06318	0.287702	NA
APOD	3	0.324739	-0.214807	4.02009	-0.0534332	0.957387	NA	0.117573	0.881889	4.06695	0.216843	0.828331	NA	0.633217	2.20908	4.02078	0.549416	0.58272	NA	0	NA	NA	NA	NA	NA	0	NA	NA	NA	NA	NA	0.460755	-0.854331	4.00317	-0.213414	0.831004	NA	0.324326	-1.64032	4.03798	-0.406222	0.68458	NA
MUC20	3	52.8585	-0.202166	0.464252	-0.435466	0.663224	0.827338	80.8756	-0.0380296	0.537078	-0.0708084	0.94355	0.98636	83.1546	0.728397	0.629305	1.15746	0.247084	0.477127	49.9289	1.58726	0.442515	3.5869	0.00033463	0.000863961	42.7617	-0.32671	0.450733	-0.724843	0.468549	0.794128	174.362	0.726246	0.27255	2.66463	0.00770725	0.051323	131.294	0.0662448	0.270489	0.244908	0.806528	NA
MUC4	3	59.5572	0.689617	0.553805	1.24523	0.213046	0.435233	306.413	1.51314	0.980657	1.54298	0.122834	0.437485	411.385	2.64507	0.449179	5.88868	3.89287e-09	1.93619e-07	10.1679	1.14469	1.08524	1.05478	0.291527	0.378856	10.1794	-1.24956	1.0982	-1.13782	0.255196	NA	95.7464	-0.114321	0.437087	-0.261551	0.793667	0.916028	75.4864	-0.179857	0.372059	-0.483411	0.628804	NA
TNK2	3	519.878	0.504886	0.217154	2.32502	0.020071	0.0848633	382.963	0.61088	0.328251	1.86101	0.0627422	0.307078	298.234	0.0440097	0.268745	0.16376	0.86992	0.938744	290.395	-0.879138	0.212679	-4.13363	3.57078e-05	0.00010594	669.109	-0.20435	0.131324	-1.55608	0.119689	0.415837	316.799	-0.630122	0.210061	-2.99971	0.00270238	0.0225496	392.415	0.107446	0.169752	0.632956	0.526762	NA
TFRC	3	37006.1	-0.848201	0.099826	-8.49679	1.94906e-17	2.29689e-15	36332.8	-0.0718948	0.19315	-0.372223	0.709726	0.909424	32726.5	-0.301758	0.178896	-1.68678	0.0916453	0.25945	14413.8	-0.43965	0.129816	-3.38671	0.000707366	0.00174422	32123.5	0.0216261	0.0544767	0.396979	0.691383	0.907323	43620.5	-0.478838	0.139663	-3.42852	0.000606889	0.00674316	44663.2	-0.339364	0.0828079	-4.09821	4.16362e-05	0.00836887
ZDHHC19	3	2.3011	-0.23285	1.7348	-0.134223	0.893226	NA	1.04938	1.96957	3.68676	0.534228	0.593184	NA	0.638338	-0.00218518	4.00663	-0.00054539	0.999565	NA	0.486739	-1.44239	3.96165	-0.364089	0.715792	NA	2.57366	-0.0430183	1.9387	-0.0221893	0.982297	NA	1.90768	1.33045	1.89169	0.703312	0.481861	NA	1.13397	-0.239394	2.64922	-0.0903642	0.927998	NA
SLC51A	3	2.92051	1.38603	1.77714	0.779924	0.435436	NA	4.08557	0.592117	1.56818	0.377582	0.705741	0.907134	3.57252	0.406992	1.58003	0.257585	0.796727	0.903105	6.60333	1.54986	1.25444	1.23549	0.216647	0.296925	7.94342	0.617061	1.05863	0.582884	0.559971	NA	1.9711	-0.570669	1.98793	-0.287066	0.774061	NA	1.28561	-2.29413	2.66322	-0.861413	0.389011	NA
PCYT1A	3	1807.15	-0.149232	0.13094	-1.13969	0.254414	0.484912	1800.52	-0.127506	0.198878	-0.641127	0.52144	0.820623	1780.92	-0.0765549	0.16157	-0.47382	0.635628	0.809186	1130.31	-0.442932	0.136824	-3.23725	0.00120688	0.00286284	2680.84	0.228962	0.0795351	2.87876	0.00399242	0.0443081	1530.12	0.0665299	0.147196	0.451982	0.651282	0.842308	1407.7	-0.124142	0.118467	-1.0479	0.294684	NA
gene:ENSG00000272741	3	0.95128	1.3383	3.99395	0.335083	0.737562	NA	0	NA	NA	NA	NA	NA	0	NA	NA	NA	NA	NA	1.41999	0.289714	3.01737	0.0960154	0.923508	0.944018	2.19392	-0.307558	2.21276	-0.138993	0.889456	NA	0.259527	1.2376	4.04567	0.305908	0.759675	NA	0.302459	1.32555	4.04846	0.327421	0.74335	NA
DYNLT2B	3	41.3491	0.228166	0.46535	0.490311	0.623914	0.801727	29.3028	-0.464701	0.641915	-0.723929	0.46911	0.791865	30.8614	-0.16142	0.654599	-0.246593	0.805223	0.907485	26.8869	0.160897	0.666119	0.241543	0.809134	0.854164	51.1128	0.415282	0.435233	0.95416	0.340003	0.695505	20.6654	-0.487588	0.672489	-0.72505	0.468421	0.727279	26.6405	0.372139	0.577892	0.64396	0.519601	NA
TM4SF19-DYNLT2B	3	0.530686	1.42221	4.0296	0.352942	0.724132	NA	0	NA	NA	NA	NA	NA	0	NA	NA	NA	NA	NA	0	NA	NA	NA	NA	NA	0.150767	0.756108	4.07141	0.185712	0.852671	NA	0.149892	-0.864507	4.06263	-0.212795	0.831487	NA	0.146784	-0.852008	4.06867	-0.209407	0.834131	NA
TM4SF19	3	0.467738	2.2409	3.99459	0.560983	0.574809	NA	0	NA	NA	NA	NA	NA	0.427419	1.30922	4.03331	0.324603	0.745481	NA	1.22299	1.80364	2.5997	0.693789	0.487815	0.574725	0.61585	-2.52812	4.00302	-0.631553	0.527679	NA	0.299784	-1.25584	4.04526	-0.310447	0.756221	NA	0.293568	-1.25805	4.04835	-0.310757	0.755986	NA
UBXN7	3	3684.44	-0.0175285	0.114916	-0.152533	0.878767	0.949301	3344.29	0.336569	0.191477	1.75775	0.0787898	0.346485	2841.43	-0.033364	0.155721	-0.214255	0.830348	0.919097	3297.63	1.18329	0.110811	10.6784	1.28448e-26	2.0539e-25	3639.8	-0.137866	0.066993	-2.05791	0.0395984	0.216928	3381.72	-0.29871	0.140671	-2.12346	0.033715	0.14907	3635.86	-0.017698	0.096248	-0.183879	0.854108	0.976788
RNF168	3	1147.82	-0.250265	0.123333	-2.02918	0.0424401	0.147918	1204.71	-0.0202517	0.208928	-0.0969311	0.922781	0.980742	1323.63	0.316713	0.164247	1.92827	0.0538219	0.185162	1167.59	0.574566	0.135332	4.24562	2.17992e-05	6.66178e-05	1812.39	0.0449704	0.0860642	0.522522	0.601307	0.865664	839.668	-0.168336	0.158504	-1.06203	0.288224	0.562203	865.29	-0.0177256	0.127496	-0.139029	0.889427	NA
SMCO1	3	1.90664	-0.166402	2.37728	-0.0699966	0.944196	NA	0.959614	-1.58605	3.81589	-0.415644	0.67767	NA	1.3533	-0.16864	2.93996	-0.0573614	0.954257	NA	3.22644	0.22359	2.08155	0.107415	0.91446	0.937592	1.46468	-1.93385	2.41092	-0.80212	0.422484	NA	1.58961	1.17244	2.23926	0.523584	0.600568	NA	1.65784	1.49847	2.28068	0.657025	0.511165	NA
WDR53	3	312.172	0.086563	0.226625	0.381965	0.702487	0.850834	261.672	-0.196301	0.321666	-0.610265	0.541686	0.833892	281.703	0.115719	0.260826	0.443663	0.657286	0.822696	179.645	0.288007	0.247049	1.16579	0.2437	0.327168	318.587	0.104514	0.1708	0.611912	0.540596	0.834708	264.343	0.200339	0.218395	0.917323	0.358973	0.630704	241.427	-0.00243136	0.205472	-0.011833	0.990559	NA
FBXO45	3	1002.5	-0.366202	0.148319	-2.46902	0.0135484	0.0633667	1124.83	0.349545	0.243157	1.43753	0.150568	0.484353	1183.94	0.565013	0.199251	2.83569	0.0045727	0.031852	1073.52	1.26095	0.140223	8.99247	2.41741e-19	2.49299e-18	1264.89	0.148479	0.0960433	1.54596	0.122114	0.420926	946.46	-0.119843	0.166794	-0.718507	0.472445	0.730053	908.31	-0.194366	0.128879	-1.50813	0.131521	NA
NRROS	3	0.917503	3.12982	3.48372	0.898415	0.368964	NA	1.13421	2.07707	3.22598	0.643857	0.519668	NA	2.91088	3.51481	2.18495	1.60864	0.107695	0.286277	0.569977	0.43904	3.98914	0.110059	0.912363	NA	1.83631	1.21915	2.34514	0.519862	0.60316	NA	1.43888	1.66552	2.88131	0.578044	0.563235	NA	0.485729	-0.115756	4.01686	-0.0288174	0.97701	NA
PIGX	3	518.282	0.0802142	0.154351	0.519688	0.603281	0.788504	378.772	-0.25616	0.253892	-1.00893	0.313006	0.671663	400.32	-0.0308936	0.224231	-0.137776	0.890418	0.949795	307.634	-0.439032	0.208627	-2.10438	0.0353453	0.061935	694.744	0.114168	0.126971	0.899165	0.368565	0.7225	370.738	-0.275623	0.223996	-1.23048	0.218517	0.484491	407.786	0.0714507	0.167264	0.427173	0.669253	NA
CEP19	3	75.6693	-0.147984	0.360598	-0.410384	0.681524	0.838481	73.7627	0.150116	0.443654	0.338363	0.73509	0.916653	69.2751	0.0247639	0.509897	0.0485664	0.961265	0.984494	74.3072	0.320958	0.368781	0.870322	0.384125	0.47391	122.462	-0.0805854	0.273735	-0.294392	0.768458	0.932805	49.9497	-0.466808	0.444658	-1.04981	0.293804	0.567772	65.6634	0.384136	0.368447	1.04258	0.297142	NA
PAK2	3	2759.01	-0.0944134	0.106783	-0.884162	0.376609	0.613083	2762.62	-0.0158888	0.198336	-0.0801107	0.936149	0.984576	2575.28	-0.128247	0.167595	-0.765223	0.444139	0.669863	2944.31	0.711995	0.13538	5.25924	1.44652e-07	5.6454e-07	4192.57	-0.0426741	0.0657492	-0.649043	0.51631	0.822018	2421.29	-0.161505	0.134292	-1.20264	0.229116	0.497059	2624.35	0.121479	0.0976991	1.2434	0.213722	0.79352
SENP5	3	1387.16	0.0971634	0.115846	0.838727	0.401623	0.635991	1122.13	0.184381	0.218538	0.843702	0.398836	0.741922	1338.67	0.689225	0.226193	3.04707	0.00231084	0.0192507	1186.5	0.867736	0.128619	6.74658	1.51367e-11	8.59664e-11	1675.36	0.140475	0.0857544	1.6381	0.1014	0.380669	1275.14	0.0889083	0.141562	0.628052	0.52997	0.772195	1165.38	-0.116216	0.124584	-0.932831	0.350907	NA
NCBP2	3	1937.5	-0.137672	0.112094	-1.22819	0.219377	0.44332	2086.13	-0.00794336	0.223602	-0.0355246	0.971661	0.993182	1937.86	-0.0788141	0.161926	-0.48673	0.62645	0.803798	1544.41	-0.169561	0.138856	-1.22112	0.222039	0.302957	3305.74	0.17688	0.0770786	2.2948	0.0217445	0.14785	1655.27	0.202698	0.145561	1.39253	0.163762	0.408987	1566.13	0.0993138	0.109197	0.909489	0.363092	NA
NCBP2AS2	3	84.8116	0.0263627	0.331305	0.0795725	0.936577	0.974532	139.881	0.773643	0.370822	2.08629	0.0369521	0.228856	111.567	0.43528	0.351503	1.23834	0.21559	0.440383	97.835	0.485653	0.328315	1.47923	0.139079	0.204712	158.336	0.0773119	0.236923	0.326317	0.744185	0.925912	91.3636	0.426976	0.324665	1.31513	0.188467	0.445683	84.3533	0.239038	0.326148	0.732911	0.463613	NA
PIGZ	3	1.74991	0.842445	2.34665	0.359	0.719595	NA	0.892676	0.45606	3.53022	0.129188	0.897209	NA	0.825186	0.464629	3.45511	0.134476	0.893026	NA	1.65287	2.02654	3.26667	0.620368	0.535016	0.618117	0.610983	0.747135	3.9775	0.18784	0.851002	NA	2.61508	0.40511	1.9784	0.204766	0.837755	NA	2.26404	0.641815	2.03648	0.315159	0.752641	NA
MELTF	3	4.1931	-0.0202474	1.36489	-0.0148345	0.988164	NA	4.54747	0.847286	1.67891	0.504664	0.613795	0.868557	5.96671	1.35414	1.48358	0.912755	0.361372	0.59546	10.2779	0.732346	1.02383	0.7153	0.474424	0.562283	15.4563	0.0742752	0.759311	0.0978193	0.922076	NA	4.98476	1.75234	1.51853	1.15397	0.248512	0.517519	3.35418	0.445269	1.78327	0.249693	0.802825	NA
DLG1	3	1823.24	0.113713	0.124148	0.915941	0.359698	0.597026	1745.99	-0.309064	0.207474	-1.48966	0.136315	0.463276	1837.77	-0.043905	0.209232	-0.209839	0.833793	0.92079	1777.5	0.0359131	0.122936	0.292129	0.770188	0.822106	3307.53	-0.0215514	0.0745438	-0.28911	0.772497	0.934027	1119.57	-0.660419	0.163267	-4.04503	5.23164e-05	0.000866316	1408.21	0.135622	0.110791	1.22413	0.220905	NA
BDH1	3	119.019	0.230434	0.326046	0.706752	0.47972	0.70127	77.8892	-0.432892	0.480788	-0.900382	0.367917	0.720603	67.7535	-0.563134	0.480184	-1.17275	0.240898	0.470106	33.6482	-0.606773	0.87274	-0.69525	0.486898	0.573895	88.3702	-0.0361668	0.401403	-0.0901009	0.928207	0.979375	60.2159	-0.787189	0.461184	-1.70689	0.0878432	0.280423	76.8847	0.257035	0.386716	0.664661	0.506267	NA
RUBCN	3	2050.81	-0.505005	0.108105	-4.67141	2.99134e-06	6.17433e-05	1701.12	-0.0531624	0.254659	-0.208759	0.834636	0.95485	1579.77	-0.0714576	0.167298	-0.427127	0.669286	0.830422	998.349	0.0902701	0.174825	0.516346	0.605613	0.682	1876.19	0.0242573	0.0868309	0.279363	0.779966	0.936203	2392.77	0.599269	0.159353	3.76065	0.000169475	0.00235906	1742.48	-0.240225	0.105814	-2.27025	0.0231921	0.377969
FYTTD1	3	4050	-0.476072	0.111443	-4.2719	1.93812e-05	0.000303877	3547.88	-0.466293	0.241338	-1.93212	0.0533448	0.281486	3469.26	-0.444756	0.173633	-2.56147	0.010423	0.0587168	2000.49	-0.509654	0.132314	-3.85184	0.000117234	0.000324038	4585.17	0.0661502	0.0634394	1.04273	0.297073	0.659345	4250.72	0.315712	0.135224	2.33473	0.0195576	0.101286	3545.83	-0.169499	0.0967045	-1.75275	0.0796442	0.626964
LRCH3	3	952.909	0.0652166	0.137233	0.475225	0.634626	0.808499	924.32	0.150112	0.235602	0.637143	0.524031	0.822213	831.501	-0.0535803	0.223582	-0.239645	0.810606	0.910132	617.612	0.471288	0.159115	2.96193	0.00305715	0.00674793	923.31	-0.186455	0.108822	-1.71338	0.0866421	0.349915	719.447	-0.239981	0.160845	-1.492	0.1357	0.367006	776.854	0.0230803	0.134613	0.171456	0.863865	NA
IQCG	3	246.369	-0.124555	0.241681	-0.515369	0.606295	0.790543	243.086	-0.450127	0.312419	-1.44078	0.149646	0.483346	265.463	-0.180681	0.278542	-0.648667	0.516554	0.72708	184.653	-1.74726	0.307806	-5.6765	1.37477e-08	5.96394e-08	592.487	0.314987	0.149004	2.11395	0.0345194	0.198413	186.586	-0.221563	0.334446	-0.662478	0.507665	0.755349	177.765	-0.529945	0.784556	-0.675471	0.499376	NA
RPL35A	3	7800.73	-0.388519	0.101786	-3.817	0.000135086	0.00157578	7673.04	-0.485083	0.26872	-1.80516	0.0710496	0.327817	7011.29	-0.511472	0.165392	-3.09248	0.00198491	0.0171105	5510.7	-0.48854	0.107891	-4.52809	5.95197e-06	1.94977e-05	12400.3	0.0441559	0.053611	0.823635	0.410147	0.757251	7968.86	0.0963795	0.156994	0.613906	0.539277	0.776988	7491.82	0.0329658	0.0868061	0.379764	0.704121	0.948428
LMLN	3	240.459	0.581745	0.210589	2.76246	0.00573671	0.03293	213.489	-0.0477349	0.345377	-0.138211	0.890074	0.974338	182.896	-0.444621	0.321191	-1.38429	0.166271	0.376073	131.402	-0.155046	0.284409	-0.545153	0.585648	0.664523	253.739	-0.0984283	0.190163	-0.5176	0.604738	0.868111	84.9426	-1.22172	0.333363	-3.66483	0.000247502	0.00322269	117.621	0.0383524	0.279977	0.136984	0.891043	NA
ZNF595	4	1154.32	0.0210776	0.132725	0.158807	0.873821	0.946929	929.046	-0.0489364	0.245459	-0.199367	0.841976	0.956879	950.27	0.112408	0.231811	0.484914	0.627738	0.804592	947.913	0.0774196	0.141093	0.548715	0.583201	0.662438	1707.65	-0.0646381	0.0871193	-0.741949	0.458118	0.787824	901.059	-0.299223	0.181597	-1.64773	0.0994087	0.303292	967.982	-0.0278393	0.130127	-0.21394	0.830594	NA
ZNF718	4	116.103	0.133288	0.315349	0.422667	0.672538	0.833531	134.117	0.030929	0.362085	0.0854191	0.931928	0.982764	167.352	0.825176	0.326118	2.5303	0.0113966	0.0627554	282.584	1.45462	0.217389	6.69134	2.21143e-11	1.23867e-10	282.282	0.0159764	0.187801	0.0850708	0.932205	0.980717	97.8089	0.25623	0.369033	0.69433	0.487476	0.741147	97.8512	0.198213	0.310954	0.637434	0.523842	NA
ZNF732	4	3.37471	-1.89454	1.63559	-1.15832	0.246734	NA	5.54178	0.306815	1.46865	0.20891	0.834519	0.954805	6.98414	1.28582	1.35824	0.94668	0.343802	0.578809	37.3495	1.97494	0.56995	3.4651	0.000530028	0.00132927	28.5595	-0.31863	0.60999	-0.522353	0.601425	NA	2.27955	0.299512	1.71168	0.174981	0.861094	NA	4.50784	1.00644	1.49373	0.673773	0.500455	NA
ZNF141	4	287.101	0.102254	0.193348	0.528859	0.596903	0.783536	329.005	-0.0717774	0.272435	-0.263466	0.792191	0.939467	511.77	1.07479	0.255109	4.21306	2.51937e-05	0.000503209	579.971	1.38655	0.173802	7.9778	1.48967e-15	1.19806e-14	598.1	-0.054942	0.13014	-0.422177	0.672896	0.899498	251.017	0.0418408	0.237292	0.176326	0.860038	0.946311	249.771	0.11183	0.204832	0.545961	0.585093	NA
ZNF721	4	423.861	-0.0536835	0.166822	-0.321801	0.747603	0.876964	558.667	0.498957	0.240014	2.07886	0.0376298	0.231545	728.72	1.11873	0.217845	5.13545	2.81477e-07	9.54243e-06	966.385	1.75586	0.144106	12.1845	3.75769e-34	8.84795e-33	831.927	-0.0218577	0.112824	-0.193733	0.846385	0.955286	431.657	0.128074	0.204398	0.626595	0.530925	0.772789	405.871	-0.00635343	0.168276	-0.0377561	0.969882	NA
PIGG	4	1187.18	-0.0969198	0.148383	-0.653175	0.513644	0.726968	958.776	0.0395496	0.218047	0.181381	0.856069	0.963139	885.793	-0.0949901	0.181779	-0.522557	0.601282	0.786737	581.866	-0.171318	0.167192	-1.02468	0.305514	0.393397	1162.01	-0.0109275	0.0983673	-0.111088	0.911546	0.975049	1037.89	-0.00405572	0.148005	-0.0274027	0.978139	0.992947	957.095	-0.177184	0.132204	-1.34024	0.180169	NA
TMEM271	4	0	NA	NA	NA	NA	NA	0.181185	0.875201	4.06573	0.215263	0.829562	NA	0.21371	1.04995	4.07647	0.257563	0.796744	NA	0	NA	NA	NA	NA	NA	0	NA	NA	NA	NA	NA	0	NA	NA	NA	NA	NA	0	NA	NA	NA	NA	NA
PDE6B	4	1.2903	-0.611504	2.36337	-0.258742	0.795834	NA	1.02689	1.9739	3.68367	0.535853	0.59206	NA	1.35851	2.3889	3.32319	0.718857	0.472229	NA	1.98314	1.70999	1.98784	0.860224	0.389666	0.479367	1.37558	-2.22346	2.68248	-0.828882	0.407171	NA	0.820532	0.197805	3.98026	0.0496966	0.960364	NA	0.636958	0.0639684	3.9608	0.0161504	0.987114	NA
ATP5ME	4	884.348	-0.120157	0.142189	-0.84505	0.398083	0.633222	809.311	-0.61766	0.284643	-2.16995	0.030011	0.202014	826.387	-0.351072	0.181778	-1.93132	0.0534432	0.184241	541.019	-1.37968	0.174042	-7.92729	2.23984e-15	1.76993e-14	1550.4	0.128302	0.0914196	1.40344	0.160485	0.487145	625.395	0.00583628	0.169443	0.0344439	0.972523	0.991027	630.431	0.0825262	0.1412	0.584464	0.558908	NA
MYL5	4	40.1258	0.527062	0.566732	0.930003	0.352369	0.589763	46.2088	0.706716	0.570282	1.23924	0.215257	0.572034	44.8161	0.708751	0.582343	1.21707	0.223579	0.450451	41.7469	0.1524	0.487041	0.31291	0.754349	0.808908	73.7895	-0.0519096	0.359854	-0.144252	0.885302	0.967365	39.48	0.458877	0.507283	0.904577	0.365689	0.637192	34.5385	0.155002	0.518653	0.298854	0.765051	NA
SLC49A3	4	38.1063	-0.515312	0.505428	-1.01956	0.307939	0.543436	35.8067	0.45669	0.647011	0.705846	0.480284	0.797895	29.3035	0.0887378	0.665321	0.133376	0.893896	0.951676	13.1414	-0.345319	0.856611	-0.403122	0.686858	0.753039	32.9494	0.427034	0.515886	0.827768	0.407802	NA	32.0961	1.03644	0.612439	1.69232	0.0905844	0.285978	19.5869	-0.618473	0.754712	-0.819481	0.412512	NA
PCGF3	4	1113.06	0.247902	0.154045	1.60929	0.107554	0.280601	1108.17	0.0919893	0.218514	0.420977	0.673772	0.894993	1095.15	0.135721	0.196535	0.69057	0.489836	0.706373	968.087	0.92562	0.136281	6.79198	1.10602e-11	6.34783e-11	1278.22	0.0300666	0.0975798	0.308123	0.757988	0.929761	993.468	0.00491136	0.153245	0.032049	0.974433	0.991941	1010.3	0.103126	0.127904	0.806279	0.420082	NA
CPLX1	4	53.3385	-0.639122	0.468284	-1.36482	0.172311	0.378979	90.7011	-0.596612	0.451583	-1.32115	0.18645	0.538645	77.2879	-0.657806	0.427765	-1.53777	0.124104	0.31435	26.6527	-1.08768	0.651447	-1.66963	0.0949923	0.147466	61.9342	-0.351697	0.418066	-0.841247	0.40021	0.748805	32.7735	-0.246964	0.507019	-0.48709	0.626194	0.827312	33.6806	-0.105964	0.512182	-0.206887	0.836098	NA
GAK	4	2406.86	0.00438507	0.115742	0.0378865	0.969778	0.988152	2009.57	0.12476	0.240664	0.5184	0.604179	0.865142	1783.41	-0.069231	0.163908	-0.422377	0.67275	0.83237	1177.07	-0.213801	0.129799	-1.64717	0.0995225	0.153737	2380.98	-0.0231479	0.0764039	-0.302968	0.761914	0.930773	2395.39	0.11289	0.132368	0.852855	0.39374	0.66144	2220.3	-0.0520242	0.102722	-0.506454	0.612538	0.922479
TMEM175	4	201.885	0.242772	0.232523	1.04408	0.29645	0.530544	155.634	0.159172	0.379801	0.419092	0.675149	0.895386	129.178	-0.113793	0.386719	-0.294253	0.768564	0.886873	81.096	-0.767634	0.376519	-2.03877	0.0414733	0.0713511	196.291	0.0435417	0.214937	0.202579	0.839464	0.953529	154.24	0.0552076	0.266906	0.206843	0.836133	0.935667	140.877	-0.137425	0.259943	-0.528673	0.597032	NA
DGKQ	4	222.99	0.0567262	0.216164	0.262422	0.792996	0.904669	161.732	0.255959	0.388022	0.659651	0.509478	0.814634	128.849	-0.022721	0.396144	-0.0573556	0.954262	0.980859	134.204	1.23363	0.291255	4.23557	2.27972e-05	6.95222e-05	136.114	-0.336418	0.26469	-1.27099	0.203733	0.551898	201.925	0.347707	0.243128	1.43014	0.152678	0.392309	166.735	-0.127207	0.253206	-0.502386	0.615396	NA
SLC26A1	4	55.391	-1.1028	0.47221	-2.3354	0.0195223	0.0829759	48.8106	0.672598	0.727599	0.924408	0.355274	0.710023	24.8626	-0.917046	0.941134	-0.974405	0.329856	0.56701	18.9745	-3.82813	1.04929	-3.64831	0.000263967	0.000692495	41.1197	-2.04503	0.572082	-3.57471	0.000350617	0.00651572	12.7798	-0.267974	0.861413	-0.311087	0.755735	0.898266	12.6253	-0.542712	0.905269	-0.599504	0.548837	NA
IDUA	4	14.8721	0.323047	0.762658	0.423581	0.671871	0.833072	11.5533	0.245546	1.01457	0.24202	0.808765	0.945843	10.609	-0.250245	1.18869	-0.210521	0.833261	0.92079	1.88841	-2.37541	2.40749	-0.986675	0.323802	0.41332	4.82851	-0.931386	1.35306	-0.688356	0.491229	NA	12.2369	0.656446	0.800449	0.820097	0.412161	0.678652	10.3434	0.35239	0.895575	0.393478	0.693966	NA
FGFRL1	4	331.766	0.110096	0.200392	0.549402	0.582729	0.774725	234.981	-0.577536	0.416697	-1.38598	0.165752	0.50951	189.094	-1.07895	0.316607	-3.40784	0.000654783	0.00735536	320.964	0.643363	0.322473	1.99509	0.0460329	0.0783353	341.566	-1.47378	0.208996	-7.05172	1.76719e-12	2.65285e-10	102.821	-0.318106	0.318685	-0.998183	0.318191	0.592499	118.107	0.0883645	0.287458	0.3074	0.758539	NA
RNF212	4	0.171467	-1.08476	4.06772	-0.266675	0.789719	NA	1.77664	4.10847	2.94939	1.39299	0.163622	NA	0.331884	1.80899	4.0404	0.447726	0.654351	NA	1.1388	1.89567	3.68044	0.515067	0.606506	0.682628	0.450346	-1.45243	4.04935	-0.358682	0.719833	NA	0	NA	NA	NA	NA	NA	0	NA	NA	NA	NA	NA
SPON2	4	717.529	-1.15198	0.247842	-4.64805	3.35088e-06	6.85488e-05	486.223	0.0256944	0.259119	0.0991606	0.921011	0.980339	351.968	-0.879886	0.338119	-2.6023	0.00926009	0.0538924	142.453	-2.75448	0.336004	-8.19777	2.44893e-16	2.07936e-15	306.215	-2.28288	0.499614	-4.56929	4.89381e-06	0.000188559	495.032	-0.695507	0.617935	-1.12554	0.260362	0.532466	507.566	-0.268735	0.171254	-1.56922	0.116597	NA
CTBP1	4	1834.1	-0.167465	0.110912	-1.50989	0.131072	0.317315	1379.83	-0.0637871	0.224004	-0.284758	0.775829	0.931903	1317.96	-0.0950014	0.18258	-0.520329	0.602834	0.787885	1026.17	-0.580978	0.144012	-4.03423	5.47813e-05	0.000158827	2242.95	-0.115321	0.0768907	-1.49981	0.133664	0.44033	1734.25	-0.0923481	0.136211	-0.677976	0.497787	0.748454	1704.22	-0.102997	0.115031	-0.89539	0.370579	0.858685
MAEA	4	1532.6	-0.189796	0.125674	-1.51022	0.130988	0.317231	1380.31	-0.162882	0.21205	-0.768132	0.442408	0.772241	1271.5	-0.333366	0.196355	-1.69777	0.0895514	0.255379	1071.43	-0.176856	0.134737	-1.3126	0.189318	0.265821	2170.58	0.0220392	0.077773	0.283379	0.776886	0.935659	1558.44	-0.206774	0.146678	-1.40971	0.158625	0.401718	1577.59	-0.100928	0.110109	-0.916618	0.359343	NA
UVSSA	4	659.611	-0.0324245	0.17341	-0.186982	0.851675	0.935912	508.815	-0.0454329	0.249211	-0.182307	0.855342	0.962752	479.475	-0.0401726	0.244213	-0.164498	0.869339	0.938506	356.435	0.891648	0.205672	4.33529	1.45569e-05	4.54997e-05	433.304	-0.272303	0.159058	-1.71197	0.0869016	0.350057	579.276	-0.416579	0.167327	-2.48961	0.0127884	0.0742347	624.179	-0.114684	0.141898	-0.808212	0.418968	NA
NKX1-1	4	0	NA	NA	NA	NA	NA	0.967271	2.61887	3.99842	0.654976	0.512483	NA	0.354522	1.60033	4.03855	0.396263	0.691911	NA	0	NA	NA	NA	NA	NA	0	NA	NA	NA	NA	NA	0	NA	NA	NA	NA	NA	0	NA	NA	NA	NA	NA
FAM53A	4	1.06229	-1.81118	2.87905	-0.62909	0.52929	NA	12.2501	5.99098	1.60691	3.72825	0.000192812	0.00639284	17.0756	6.61163	1.51193	4.37296	1.22573e-05	0.000268206	4.29308	2.17995	1.83274	1.18945	0.234264	0.316457	2.23496	-0.64472	2.19543	-0.293665	0.769014	NA	0.491961	-0.372973	3.99752	-0.0933012	0.925664	NA	0.731991	0.0352225	3.95288	0.0089106	0.99289	NA
SLBP	4	671.812	0.203454	0.147963	1.37503	0.169122	0.374221	756.518	0.352989	0.267537	1.3194	0.187035	0.53968	821.296	0.660059	0.184718	3.57334	0.00035246	0.00448131	1780.61	1.93774	0.141805	13.6649	1.64613e-42	6.00046e-41	1425.36	0.01591	0.10376	0.153335	0.878134	0.964467	493.898	-0.383518	0.175854	-2.18088	0.0291922	0.135267	569.413	0.11548	0.146783	0.786739	0.431434	NA
TACC3	4	638.066	-0.259954	0.146979	-1.76864	0.0769533	0.224652	745.967	0.160868	0.229335	0.701454	0.48302	0.799512	704.922	0.0832969	0.206264	0.403836	0.686334	0.839846	1041.99	0.785978	0.151247	5.19665	2.02911e-07	7.81062e-07	1473.37	0.0127966	0.0920658	0.138994	0.889455	0.968555	412.1	-0.52569	0.20562	-2.5566	0.01057	0.0647854	519.357	0.226314	0.151674	1.49211	0.135671	NA
TMEM129	4	293.696	0.490947	0.205131	2.39334	0.0166958	0.0740912	195.287	0.286845	0.346093	0.828807	0.407214	0.74738	195.434	0.478905	0.334757	1.4306	0.152543	0.358087	154.965	-0.725821	0.27119	-2.67643	0.00744105	0.0152107	356.003	-0.0847654	0.162513	-0.521593	0.601954	0.866175	247.196	-0.134997	0.218839	-0.616878	0.537315	0.775987	253.246	-0.012733	0.22681	-0.0561395	0.955231	NA
FGFR3	4	133.003	0.913901	0.296472	3.08259	0.00205206	0.0144725	433.261	3.66025	0.464662	7.87723	3.34724e-15	1.64557e-12	620.79	4.50358	0.396856	11.3481	7.57633e-30	4.98062e-27	213.512	3.51202	0.250061	14.0446	8.30982e-45	3.4192e-43	66.2446	-0.0439575	0.380125	-0.11564	0.907938	0.973727	57.8509	-0.0392104	0.38863	-0.100894	0.919635	0.971219	50.5353	-0.526474	0.454562	-1.1582	0.246782	NA
LETM1	4	1117.84	-0.168821	0.127491	-1.32417	0.185445	0.398523	1188.24	0.156222	0.20833	0.749878	0.453328	0.780141	1163.45	0.171589	0.194593	0.881784	0.377893	0.612624	1086.17	0.534227	0.135054	3.95564	7.63303e-05	0.000216941	1807.02	0.200066	0.0918208	2.17887	0.0293412	0.177941	930.425	-0.0392388	0.156202	-0.251206	0.801655	0.919366	908.583	-0.0552035	0.124516	-0.443344	0.657517	NA
NSD2	4	1313.65	-0.315053	0.135395	-2.32691	0.0199699	0.0844874	1297.39	0.111633	0.218766	0.510284	0.609853	0.86686	1243.55	0.0548184	0.166155	0.329923	0.741458	0.871039	2381.6	0.97485	0.153072	6.36859	1.90771e-10	9.81504e-10	2885.93	-0.180978	0.0751275	-2.40895	0.0159986	0.119638	1085	-0.818415	0.177382	-4.61386	3.95258e-06	9.27975e-05	1437.95	0.166471	0.112682	1.47735	0.139582	NA
NELFA	4	813.698	-0.111708	0.132357	-0.843988	0.398676	0.633654	820.142	0.451765	0.22269	2.02867	0.0424915	0.247092	660.61	-0.0553098	0.192294	-0.287632	0.773628	0.889864	548.21	-0.0806804	0.168129	-0.479871	0.631319	0.703798	1062.18	-0.0122011	0.103913	-0.117417	0.90653	0.973484	711.269	-0.0932639	0.159679	-0.584072	0.559172	0.789868	731.305	0.0375581	0.137131	0.273885	0.784173	NA
C4orf48	4	36.1853	0.0346665	0.50686	0.0683948	0.945471	0.979149	25.1499	0.985142	0.85337	1.15441	0.24833	0.609784	23.25	0.837395	0.92606	0.904257	0.365859	0.6001	9.18711	-1.00536	1.11803	-0.899224	0.368533	0.458948	21.5889	-0.155933	0.653061	-0.238772	0.811283	NA	23.7245	0.942956	0.630211	1.49625	0.134588	0.36519	16.1499	0.0466813	0.772841	0.0604022	0.951835	NA
NAT8L	4	70.8805	-0.184152	0.362699	-0.507726	0.611646	0.793879	45.505	1.08429	0.572812	1.89292	0.0583689	0.294595	65.7316	1.82796	0.497859	3.67164	0.000240995	0.00327683	116.03	1.45555	0.320167	4.54622	5.46186e-06	1.79716e-05	114.492	-0.0735795	0.281313	-0.261558	0.793662	0.939857	40.1224	-0.0341746	0.53103	-0.0643552	0.948687	0.982654	37.2758	-0.100067	0.506982	-0.197378	0.843532	NA
POLN	4	9.12228	0.126104	0.957608	0.131686	0.895232	0.956932	3.72766	-0.330483	1.70694	-0.193611	0.84648	0.958729	6.54038	1.60735	1.21201	1.32618	0.184779	0.400908	3.67689	0.321161	1.95706	0.164104	0.869649	0.902322	6.6915	0.367878	1.29391	0.284316	0.776169	NA	13.2154	0.0290119	0.838549	0.0345977	0.972401	0.991027	8.60309	-2.22036	1.18415	-1.87506	0.060785	NA
HAUS3	4	572.529	0.0679324	0.151523	0.44833	0.653915	0.82114	572.43	-0.118331	0.269332	-0.439351	0.660407	0.889507	613.742	0.210975	0.212399	0.993296	0.320566	0.557185	976.77	2.15946	0.146176	14.773	2.18636e-49	1.08944e-47	659.098	-0.0881096	0.130127	-0.677104	0.49834	0.8128	476.982	-0.00723738	0.178684	-0.0405037	0.967692	0.988749	462.333	-0.0425355	0.159891	-0.266028	0.790217	NA
MXD4	4	627.995	0.125129	0.147111	0.850578	0.395004	0.631017	396.68	0.20298	0.255264	0.795178	0.42651	0.761781	331.081	-0.211149	0.232761	-0.907148	0.364328	0.598303	363.638	0.666774	0.209457	3.18334	0.00145586	0.00340243	478.225	-0.326528	0.151944	-2.14901	0.0316338	0.187227	329.72	-0.734626	0.202601	-3.62598	0.00028787	0.00360126	399.917	-0.0230916	0.174888	-0.132036	0.894955	NA
ZFYVE28	4	33.9581	0.807709	0.572692	1.41037	0.15843	0.360034	14.0557	-0.884021	0.943294	-0.937164	0.348674	0.704514	12.9933	-0.683871	0.982554	-0.696014	0.48642	0.703274	9.24351	0.361869	0.990781	0.365236	0.714935	0.776347	14.0145	-0.203494	0.783439	-0.259745	0.79506	NA	14.9042	-2.23165	0.890827	-2.50514	0.0122403	0.0717614	18.4271	-0.803488	0.729409	-1.10156	0.270653	NA
CFAP99	4	0.364927	-1.88793	4.03962	-0.467352	0.640248	NA	4.31967	0.0954541	1.8517	0.0515495	0.958888	0.990355	15.2812	3.19178	1.10988	2.87577	0.00403037	0.028936	4.95293	-2.47378	1.59952	-1.54657	0.121966	0.182809	13.3315	-0.510662	0.80132	-0.637276	0.523945	NA	2.25441	3.54807	2.20067	1.61227	0.106904	NA	0.529717	0.896359	4.00879	0.223598	0.82307	NA
RNF4	4	2261.27	-0.237095	0.105519	-2.24695	0.0246432	0.0990615	2434.13	0.255161	0.200205	1.2745	0.202486	0.557021	2202.95	0.0584756	0.169157	0.345688	0.729577	0.865427	1454.37	-0.277484	0.123589	-2.24522	0.0247539	0.0450686	3154.16	0.120962	0.0712296	1.69819	0.0894717	0.355022	2440.74	0.0372888	0.132807	0.280773	0.778884	0.910043	2345.25	-0.0262222	0.0991067	-0.264585	0.791329	0.964472
FAM193A	4	816.893	-0.107991	0.161285	-0.669563	0.503136	0.719482	902.824	0.355908	0.269248	1.32186	0.186215	0.538294	875.224	0.325694	0.280419	1.16146	0.245456	0.475078	886.148	1.42586	0.150132	9.4974	2.15206e-21	2.53365e-20	840.76	-0.243859	0.116464	-2.09386	0.0362727	0.204844	738.825	-0.0763049	0.177728	-0.429337	0.667678	0.852536	809.151	0.210403	0.138502	1.51913	0.128729	NA
TNIP2	4	2536.82	-0.252474	0.110601	-2.28274	0.0224459	0.0924667	1829.86	-0.401942	0.20735	-1.93847	0.0525653	0.279263	1807.4	-0.348972	0.161497	-2.16086	0.0307065	0.126853	863.466	-0.446827	0.156886	-2.8481	0.00439807	0.00942056	1900.84	0.0125696	0.0852726	0.147405	0.882812	0.966409	3351.67	0.353626	0.169002	2.09244	0.0363995	0.15729	2818.95	-0.0320572	0.101905	-0.31458	0.75308	0.956908
SH3BP2	4	364.615	-0.391908	0.294302	-1.33165	0.182974	0.395245	272.639	-0.1466	0.328985	-0.445613	0.655877	0.887929	243.419	-0.269643	0.268645	-1.00372	0.315515	0.551067	209.224	1.30143	0.282008	4.61486	3.93354e-06	1.31392e-05	224.598	-0.00756737	0.203164	-0.0372475	0.970288	0.992088	1024.23	-0.00354123	0.200333	-0.0176767	0.985897	0.995275	1015.9	0.050818	0.123245	0.412333	0.680095	NA
ADD1	4	4584.53	0.00697771	0.0975748	0.0715114	0.942991	0.977657	3822.86	-0.0779295	0.204823	-0.380472	0.703595	0.906225	3345.14	-0.387753	0.1564	-2.47925	0.013166	0.0691382	2305.75	-0.452764	0.118	-3.83698	0.000124556	0.000342824	4946.48	-0.063865	0.064084	-0.996583	0.318967	0.677655	3682.07	-0.231605	0.133731	-1.73187	0.0832968	0.270892	3908.28	-0.00955574	0.0930159	-0.102732	0.918175	0.990204
MFSD10	4	396.846	-0.0240652	0.169984	-0.141574	0.887417	0.952417	304.526	0.432886	0.305112	1.41878	0.155964	0.492334	268.283	0.230239	0.303481	0.758661	0.448055	0.673026	156.695	0.250518	0.263243	0.951663	0.341268	0.431524	246.455	-0.30762	0.198238	-1.55178	0.120716	0.418147	386.259	0.432478	0.190609	2.26893	0.0232728	0.11553	307.209	-0.171768	0.222446	-0.772179	0.440008	NA
NOP14	4	2183.82	-0.366449	0.107517	-3.40828	0.000653741	0.00569052	3018.87	-0.170437	0.218329	-0.78064	0.435014	0.767976	2891.01	-0.185216	0.233419	-0.793492	0.427491	0.654549	1721.38	-0.710291	0.120543	-5.89243	3.80546e-09	1.75307e-08	4350.17	0.196191	0.0694528	2.82481	0.00473082	0.049985	1951.59	0.0698751	0.138277	0.505327	0.61333	0.818913	1839.19	-0.0423149	0.119066	-0.355391	0.722297	0.956908
GRK4	4	23.8071	0.180433	0.60284	0.299305	0.764707	0.887886	24.0498	0.171208	0.690827	0.24783	0.804266	0.943583	25.806	0.414183	0.649346	0.637846	0.523574	0.732461	24.4153	0.975026	0.622406	1.56654	0.117221	0.176754	26.6879	-0.503286	0.570337	-0.882436	0.377541	NA	16.3937	0.306326	0.706589	0.433528	0.664631	0.850249	14.4639	-0.0155613	0.758583	-0.0205137	0.983634	NA
HTT	4	5343.7	0.421441	0.104724	4.02428	5.71496e-05	0.000757672	3383.28	-0.0741902	0.245996	-0.301592	0.762963	0.92592	3103.23	-0.164367	0.152407	-1.07847	0.280823	0.512931	1807.11	-0.642248	0.132808	-4.8359	1.32543e-06	4.67459e-06	4026.64	-0.110076	0.0659574	-1.66889	0.0951385	0.367515	3375.8	-0.259184	0.154992	-1.67225	0.0944756	0.293427	3567.54	-0.0292476	0.0957588	-0.30543	0.760039	0.956908
MSANTD1	4	1.16487	2.89759	3.76176	0.770276	0.441136	NA	2.39265	1.86374	2.20892	0.843733	0.398818	NA	2.9133	2.07362	1.94925	1.0638	0.287417	0.519765	3.85365	4.4065	1.80359	2.44319	0.0145582	0.0280414	1.23066	1.19438	2.59613	0.460061	0.645472	NA	2.13841	1.59034	2.00846	0.791817	0.428467	NA	1.01909	-0.531515	2.92964	-0.181427	0.856033	NA
RGS12	4	58.6219	0.0907191	0.386365	0.234802	0.814363	0.916835	54.8648	0.456563	0.498231	0.916367	0.359474	0.714389	45.1051	0.0212297	0.542513	0.0391322	0.968785	0.987693	76.1667	0.911837	0.365875	2.49221	0.0126952	0.0247968	93.7188	-0.19698	0.307138	-0.64134	0.521302	0.823966	47.6722	-0.65304	0.470701	-1.38738	0.165326	0.411741	52.5	-0.180182	0.414533	-0.434663	0.663807	NA
HGFAC	4	0	NA	NA	NA	NA	NA	0	NA	NA	NA	NA	NA	0	NA	NA	NA	NA	NA	0	NA	NA	NA	NA	NA	0	NA	NA	NA	NA	NA	0	NA	NA	NA	NA	NA	0	NA	NA	NA	NA	NA
DOK7	4	0.791242	1.35225	3.69347	0.366119	0.714276	NA	0.577618	1.21925	3.99607	0.305112	0.760281	NA	3.94457	4.42862	1.99447	2.22045	0.0263882	0.11364	0.659149	2.67488	4.03138	0.663514	0.507001	NA	0.315775	-0.215488	4.07116	-0.0529302	0.957787	NA	0.491961	-0.372973	3.99752	-0.0933012	0.925664	NA	0.506313	-0.178585	4.01904	-0.0444347	0.964558	NA
LRPAP1	4	5206.69	-0.123722	0.107327	-1.15276	0.249011	0.479118	4233.12	-0.0862572	0.199337	-0.432721	0.665217	0.89201	3740.26	-0.39363	0.16359	-2.4062	0.0161196	0.0802795	2113.99	-1.01599	0.138274	-7.34767	2.01689e-13	1.35239e-12	5201.84	-0.079801	0.0611975	-1.30399	0.192236	0.53668	5148.64	0.156353	0.130329	1.19968	0.230262	0.498148	4638.13	-0.090468	0.0996638	-0.907732	0.36402	0.858685
ADRA2C	4	137.593	-0.161065	0.31138	-0.517264	0.604972	0.790051	142.235	1.44279	0.384857	3.74889	0.000177616	0.0060301	150.726	1.68748	0.415441	4.0619	4.8675e-05	0.000881396	77.4661	-0.25416	0.401712	-0.632692	0.526935	0.610616	140.105	-0.460233	0.258253	-1.7821	0.0747325	0.320413	142.779	-0.199742	0.326335	-0.612075	0.540488	0.777693	161.39	0.141738	0.253835	0.558387	0.57658	NA
OTOP1	4	0.158547	0.686412	4.06987	0.168657	0.866067	NA	0.216716	-0.897528	4.07192	-0.220419	0.825545	NA	0.210919	-0.780245	4.07057	-0.19168	0.847993	NA	0	NA	NA	NA	NA	NA	0.182282	0.729723	4.06694	0.179428	0.857602	NA	0	NA	NA	NA	NA	NA	0	NA	NA	NA	NA	NA
TMEM128	4	303.846	0.340081	0.18656	1.8229	0.0683186	0.206574	264.304	-0.225102	0.350835	-0.641619	0.521121	0.820623	245.93	-0.176955	0.269442	-0.656745	0.511345	0.723262	223.623	0.459568	0.23645	1.94361	0.051942	0.0871427	376.225	0.129581	0.158112	0.819552	0.412471	0.758714	229.963	0.0133666	0.236906	0.0564215	0.955006	0.984818	240.465	0.185095	0.206144	0.897888	0.369245	NA
LYAR	4	506.61	-0.0291466	0.164927	-0.176724	0.859725	0.94071	845.967	-0.109852	0.263119	-0.417501	0.676312	0.895386	811.742	0.0739446	0.313334	0.235993	0.813438	0.911118	958.026	0.99994	0.151807	6.58691	4.49079e-11	2.44398e-10	1379.69	0.352796	0.102632	3.43748	0.000587148	0.00985306	474.792	0.185919	0.202159	0.919671	0.357745	0.630063	469.373	0.206857	0.178654	1.15786	0.246919	NA
ZBTB49	4	50.6862	-0.250745	0.42177	-0.594507	0.552173	0.754471	68.7415	0.49568	0.437575	1.13279	0.257302	0.619028	64.0619	0.395914	0.427362	0.926415	0.354231	0.589318	99.5577	2.19826	0.333568	6.59015	4.39395e-11	2.39689e-10	61.1067	-0.318777	0.378438	-0.84235	0.399592	0.748482	59.9677	0.704198	0.387946	1.8152	0.0694936	0.241589	45.8365	0.0663542	0.437477	0.151675	0.879443	NA
NSG1	4	185.572	0.639201	0.238807	2.67665	0.00743632	0.0403987	139.288	0.242272	0.368195	0.658	0.510538	0.815554	201.734	0.970404	0.372727	2.60352	0.00922712	0.0537626	94.5408	-0.87669	0.372263	-2.35503	0.0185214	0.0347962	229.454	-0.100351	0.205142	-0.48918	0.624715	0.877832	358.195	0.906561	0.263237	3.4439	0.000573395	0.00645469	214.418	-0.288676	0.224002	-1.28872	0.197495	NA
STX18	4	527.922	-0.0838773	0.152201	-0.551095	0.581568	0.774003	584.442	-0.124891	0.268544	-0.465066	0.641884	0.879817	552.76	-0.205725	0.252914	-0.813422	0.415976	0.644753	388.488	0.0386505	0.191928	0.20138	0.840401	0.878866	781.186	0.202343	0.119145	1.69829	0.0894522	0.355022	513.096	0.072964	0.172863	0.422091	0.672958	0.855473	500.649	-0.00472803	0.168632	-0.0280376	0.977632	NA
gene:ENSG00000280310	4	0	NA	NA	NA	NA	NA	0	NA	NA	NA	NA	NA	0	NA	NA	NA	NA	NA	0	NA	NA	NA	NA	NA	0	NA	NA	NA	NA	NA	0	NA	NA	NA	NA	NA	0	NA	NA	NA	NA	NA
MSX1	4	3.20946	4.03259	2.01616	2.00013	0.0454859	NA	124.049	9.1297	1.17276	7.78481	6.98188e-15	3.01638e-12	83.8988	8.8558	1.26458	7.00294	2.50649e-12	2.20338e-10	5.3104	6.68494	1.87887	3.55795	0.00037376	0.000959364	0.285738	1.14071	4.04803	0.281795	0.778101	NA	0	NA	NA	NA	NA	NA	0.163722	0.913946	4.06805	0.224664	0.82224	NA
CYTL1	4	0	NA	NA	NA	NA	NA	0	NA	NA	NA	NA	NA	0	NA	NA	NA	NA	NA	0.0753924	0.823574	4.06704	0.2025	0.839526	NA	0.142916	-1.01609	4.06622	-0.249885	0.802676	NA	0	NA	NA	NA	NA	NA	0	NA	NA	NA	NA	NA
STK32B	4	0	NA	NA	NA	NA	NA	0.235147	1.28392	4.04747	0.317215	0.75108	NA	0.205798	0.991289	4.06704	0.243737	0.807434	NA	0.390608	1.80048	4.06487	0.442936	0.657812	NA	0.225173	-1.04188	4.07067	-0.255947	0.797991	NA	0	NA	NA	NA	NA	NA	0.15123	0.91895	4.06891	0.225847	0.821321	NA
EVC2	4	11.5211	0.902992	1.0712	0.842971	0.399245	0.634082	12.7475	0.172711	1.09897	0.157157	0.875121	0.96996	10.6248	-0.286111	1.07317	-0.266603	0.789775	0.898776	21.6606	0.755171	0.830196	0.90963	0.363018	0.453675	30.3514	0.0442549	0.649656	0.0681205	0.94569	NA	7.72031	-1.08764	1.30434	-0.833863	0.404358	0.671124	9.99435	-0.042443	1.14101	-0.0371976	0.970327	NA
EVC	4	55.9247	0.486909	0.527445	0.923146	0.355931	0.593484	55.5768	0.120743	0.656982	0.183784	0.854183	0.96201	49.8467	-0.366394	0.682403	-0.536917	0.591325	0.779686	60.117	-0.700278	0.522649	-1.33986	0.18029	0.254938	130.823	-0.209335	0.321211	-0.651705	0.514591	0.820436	43.2281	-1.57304	0.594516	-2.64592	0.00814682	0.0536021	58.4457	-0.188492	0.512044	-0.368118	0.712786	NA
CRMP1	4	2.60485	0.310418	2.0917	0.148404	0.882024	NA	5.42677	1.4629	1.93921	0.754381	0.450621	0.778566	6.59777	2.44521	1.63612	1.49452	0.135041	0.331733	6.87532	1.22479	1.42615	0.858809	0.390446	0.480181	7.63895	0.071103	1.2687	0.0560439	0.955307	NA	3.52609	0.231242	2.03441	0.113665	0.909503	NA	4.2344	1.50194	1.74737	0.859545	0.39004	NA
C4orf50	4	0	NA	NA	NA	NA	NA	0.609759	0.906335	4.01476	0.225751	0.821395	NA	1.68996	2.82552	2.67923	1.0546	0.291608	NA	1.57464	3.91503	2.67285	1.46474	0.142991	0.209561	0.142916	-1.01609	4.06622	-0.249885	0.802676	NA	0.160235	0.868452	4.06795	0.213486	0.830948	NA	0	NA	NA	NA	NA	NA
JAKMIP1	4	0	NA	NA	NA	NA	NA	0	NA	NA	NA	NA	NA	0	NA	NA	NA	NA	NA	0.118775	0.787315	4.07306	0.193298	0.846725	NA	0.225173	-1.04188	4.07067	-0.255947	0.797991	NA	0	NA	NA	NA	NA	NA	0	NA	NA	NA	NA	NA
gene:ENSG00000284684	4	0	NA	NA	NA	NA	NA	0	NA	NA	NA	NA	NA	0	NA	NA	NA	NA	NA	0	NA	NA	NA	NA	NA	0	NA	NA	NA	NA	NA	0	NA	NA	NA	NA	NA	0	NA	NA	NA	NA	NA
WFS1	4	2364.37	0.214739	0.139309	1.54145	0.123207	0.305205	1908.7	0.0914483	0.236986	0.385881	0.699585	0.90443	1677.67	-0.138888	0.172116	-0.806945	0.419698	0.647798	613.851	-1.1762	0.213984	-5.49667	3.87031e-08	1.60424e-07	1668.04	0.0176716	0.090137	0.196053	0.844569	0.954849	1823.52	0.201427	0.190529	1.0572	0.290421	0.564258	1755.01	0.114859	0.111524	1.02991	0.303051	0.834433
PPP2R2C	4	4.83376	0.293761	1.37796	0.213185	0.831182	0.92549	3.78515	0.923776	1.79875	0.513566	0.607556	0.866365	4.10697	1.20555	1.83171	0.658158	0.510437	0.722573	6.32381	1.94436	1.36858	1.42071	0.1554	0.225175	4.90057	-0.806063	1.40849	-0.572288	0.567127	NA	4.403	2.42538	1.55912	1.5556	0.119802	0.340508	3.05217	1.47137	1.81503	0.810662	0.41756	NA
MAN2B2	4	1363.46	0.513437	0.126568	4.05661	4.97902e-05	0.000683179	974.863	0.151093	0.244137	0.618887	0.535991	0.829346	803.034	-0.242278	0.182773	-1.32557	0.184982	0.401195	499.825	-0.347028	0.167754	-2.06867	0.0385772	0.066991	982.063	-0.235308	0.104113	-2.26012	0.0238138	0.156489	1056.2	0.142145	0.145926	0.974092	0.330011	0.605063	1039.97	0.139025	0.122766	1.13244	0.257448	NA
MRFAP1	4	6297.58	-0.118415	0.0982137	-1.20568	0.227939	0.453903	4812.28	-0.357949	0.229486	-1.55978	0.118811	0.429267	4780.38	-0.259196	0.149649	-1.73202	0.0832693	0.243951	4678.08	-0.1025	0.118938	-0.861795	0.3888	0.478519	9303.48	0.0367384	0.0592826	0.619717	0.535444	0.832536	5171.59	-0.349219	0.125454	-2.78365	0.00537514	0.0388322	5716.09	0.014596	0.0876179	0.166587	0.867695	0.982475
gene:ENSG00000170846	4	213.418	0.144556	0.22979	0.629079	0.529298	0.73851	314.432	1.32816	0.292556	4.53985	5.62949e-06	0.000315983	348.718	1.46252	0.32985	4.43391	9.25396e-06	0.000209461	349.892	0.320876	0.219296	1.46321	0.14341	0.21008	577.597	-0.00969964	0.131266	-0.0738932	0.941095	0.985149	180.185	0.366521	0.322724	1.13571	0.256077	0.527425	154.818	0.103051	0.246458	0.418129	0.675853	NA
gene:ENSG00000279859	4	0	NA	NA	NA	NA	NA	0	NA	NA	NA	NA	NA	0	NA	NA	NA	NA	NA	0	NA	NA	NA	NA	NA	0	NA	NA	NA	NA	NA	0	NA	NA	NA	NA	NA	0	NA	NA	NA	NA	NA
S100P	4	14706.7	-0.699047	0.121899	-5.73462	9.77293e-09	3.49998e-07	8228.47	-0.953567	0.266176	-3.58247	0.000340356	0.0098627	9210.29	-0.525662	0.236251	-2.22502	0.02608	0.112698	3187.59	-2.11404	0.143797	-14.7016	6.29543e-49	3.06202e-47	9595.81	-0.109582	0.0646858	-1.69406	0.0902534	0.356785	21085.4	0.739991	0.119488	6.19303	5.90185e-10	2.90037e-08	14639	-0.179022	0.120811	-1.48184	0.138382	0.756902
gene:ENSG00000282742	4	0	NA	NA	NA	NA	NA	0	NA	NA	NA	NA	NA	0	NA	NA	NA	NA	NA	0	NA	NA	NA	NA	NA	0	NA	NA	NA	NA	NA	0	NA	NA	NA	NA	NA	0	NA	NA	NA	NA	NA
MRFAP1L1	4	2067.82	-0.00831222	0.111868	-0.0743035	0.940769	0.976456	1722.45	-0.673077	0.230993	-2.91384	0.00357014	0.0519383	1835.32	-0.329538	0.184629	-1.78487	0.0742824	0.226899	1533.76	0.277348	0.137369	2.019	0.0434872	0.0744072	2628.91	0.00147209	0.0796228	0.0184883	0.985249	0.996031	1564.68	-0.194449	0.14034	-1.38556	0.165882	0.412554	1711.51	0.113751	0.112857	1.00793	0.31349	0.8368
BLOC1S4	4	591.053	-0.35501	0.152827	-2.32296	0.0201813	0.085225	592.068	0.274265	0.248543	1.10349	0.269813	0.630507	516.019	-0.0277281	0.215677	-0.128563	0.897703	0.95327	314.508	-0.840639	0.210113	-4.00089	6.31042e-05	0.000181536	773.789	0.0326545	0.115901	0.281745	0.778139	0.935659	381.44	-0.0155585	0.186598	-0.08338	0.933549	0.976718	390.232	0.0872649	0.183254	0.476196	0.633935	NA
KIAA0232	4	2908.53	-0.057519	0.103688	-0.554734	0.579077	0.772327	2250.82	-0.0520287	0.223326	-0.232971	0.815784	0.949284	2206.86	-0.0156827	0.158341	-0.099044	0.921103	0.964346	1698.47	1.30313	0.122318	10.6536	1.67702e-26	2.6633e-25	1739.03	-0.19422	0.0874547	-2.22081	0.0263639	0.166343	3600.17	-0.315331	0.177547	-1.77604	0.0757264	0.255546	4040.17	0.0929965	0.105616	0.880512	0.378582	0.859304
TBC1D14	4	3377.42	0.017986	0.10601	0.169662	0.865276	0.943489	2247.26	-0.444631	0.232885	-1.90923	0.0562328	0.290028	2080.44	-0.542178	0.199308	-2.7203	0.00652224	0.0416982	1128.25	-0.707966	0.140224	-5.04883	4.44515e-07	1.65742e-06	2499.37	-0.179486	0.0809016	-2.21857	0.0265157	0.166899	2236.27	-0.140557	0.18053	-0.778577	0.436229	0.698661	2389.7	0.109305	0.107276	1.01891	0.308246	0.8368
CCDC96	4	18.4032	-0.233003	0.726102	-0.320895	0.74829	0.876998	12.4364	0.0871243	0.948807	0.0918251	0.926837	0.981291	13.6455	0.383007	0.910059	0.420859	0.673858	0.832505	22.6191	2.0831	0.692369	3.00866	0.00262403	0.00587226	18.1598	0.256599	0.690069	0.371845	0.710008	NA	8.41525	0.487916	1.01847	0.479066	0.631892	0.83077	9.70802	0.907095	0.95919	0.945689	0.344307	NA
TADA2B	4	1130.75	-0.345398	0.141033	-2.44907	0.0143227	0.066003	939.14	-0.105949	0.226753	-0.467243	0.640326	0.879577	864.884	-0.236091	0.197658	-1.19444	0.232304	0.459486	584.125	0.109172	0.158819	0.687396	0.491833	0.578164	1015.43	-0.140287	0.10679	-1.31367	0.188957	0.531942	1150.61	0.0275291	0.147483	0.186659	0.851928	0.943597	1074.54	-0.131341	0.122134	-1.07538	0.282203	NA
GRPEL1	4	1089.85	-0.642532	0.133079	-4.82819	1.37778e-06	3.08891e-05	1315.15	0.019333	0.239274	0.0807984	0.935602	0.984553	1146.08	-0.233049	0.179796	-1.29618	0.194912	0.414514	919.318	0.127258	0.14407	0.883304	0.377072	0.467403	1793.46	0.205112	0.0881533	2.32676	0.0199779	0.138777	1337.96	0.184635	0.178231	1.03593	0.300234	0.57469	1217.7	0.00089055	0.121925	0.0073041	0.994172	NA
SORCS2	4	0.68568	1.48446	3.97753	0.373212	0.708991	NA	2.26337	3.24335	2.41899	1.34079	0.179989	NA	4.51711	4.07667	1.86582	2.18492	0.028895	0.121123	0.445629	1.33576	4.01901	0.332361	0.739617	NA	0.940905	0.881627	3.29534	0.267538	0.789055	NA	0	NA	NA	NA	NA	NA	0	NA	NA	NA	NA	NA
PSAPL1	4	0	NA	NA	NA	NA	NA	0.479942	2.0295	4.01637	0.505308	0.613342	NA	1.25852	3.09097	3.97596	0.777414	0.436914	NA	0	NA	NA	NA	NA	NA	0	NA	NA	NA	NA	NA	0	NA	NA	NA	NA	NA	0	NA	NA	NA	NA	NA
AFAP1	4	1746.61	0.593095	0.131521	4.5095	6.49805e-06	0.000120911	1090.12	0.0615066	0.221451	0.277744	0.781209	0.934292	814.786	-0.806538	0.237323	-3.39848	0.000677621	0.00757252	650.429	-0.27924	0.189758	-1.47156	0.14114	0.207313	1018.54	-0.970951	0.129435	-7.50145	6.31139e-14	1.21589e-11	863.439	-0.0766797	0.172582	-0.444308	0.65682	0.845219	931.68	0.152855	0.142014	1.07634	0.281774	NA
ABLIM2	4	90.2969	1.56592	0.364501	4.29606	1.73861e-05	0.000276494	21.8242	-0.0926939	0.768923	-0.12055	0.904047	0.977104	18.7737	-0.480776	0.826724	-0.581544	0.560874	0.760139	4.289	-2.6068	1.74658	-1.49251	0.135565	0.200188	13.6249	-0.378557	0.8401	-0.450609	0.652271	NA	89.8218	0.0166989	0.363761	0.0459062	0.963385	0.988006	93.2295	-0.0101429	0.349908	-0.0289873	0.976875	NA
SH3TC1	4	927.428	-0.058187	0.131126	-0.443747	0.657225	0.823355	671.261	0.224742	0.288477	0.779063	0.435943	0.767976	549.326	-0.0884148	0.209746	-0.421533	0.673366	0.83237	270.665	-1.4348	0.221677	-6.4725	9.63922e-11	5.06977e-10	737.023	-0.0467575	0.120478	-0.3881	0.697942	0.908593	686.187	-0.216536	0.170986	-1.2664	0.205372	0.466894	714.167	-0.0497528	0.154146	-0.322763	0.746874	NA
HTRA3	4	39.4488	0.282009	0.488606	0.577172	0.563823	0.76268	31.6051	0.56725	0.63311	0.895973	0.370267	0.721668	30.3126	0.467857	0.614386	0.761504	0.446356	0.671733	64.4889	-0.595267	0.417202	-1.42681	0.153635	0.223094	122.891	-0.580943	0.300058	-1.9361	0.0528555	0.26176	21.2932	0.147973	0.637458	0.23213	0.816437	0.926546	25.0243	0.683782	0.604496	1.13116	0.257988	NA
ACOX3	4	1078.05	0.0268312	0.176515	0.152005	0.879183	0.949301	731.726	0.00745163	0.224571	0.0331817	0.97353	0.993886	653.855	-0.239626	0.197895	-1.21088	0.225942	0.452903	308.519	-1.62472	0.235209	-6.90754	4.93119e-12	2.92923e-11	914.812	0.0834873	0.107416	0.777237	0.437019	0.7716	975.535	-0.066092	0.159322	-0.414833	0.678264	0.858617	942.279	-0.139239	0.138793	-1.00321	0.315758	NA
TRMT44	4	253.841	-0.339108	0.210005	-1.61476	0.106362	0.278461	263.263	0.170744	0.273954	0.623258	0.533115	0.827374	240.375	-0.0174014	0.256889	-0.0677388	0.945994	0.97681	172.71	-0.235898	0.255786	-0.92225	0.356398	0.447117	362.635	0.0540816	0.168328	0.321287	0.747993	0.926495	256.222	0.0685769	0.212479	0.322746	0.746887	0.893749	256.819	0.123806	0.198538	0.623589	0.532898	NA
GPR78	4	458.375	0.527956	0.19512	2.70579	0.00681415	0.0378692	346.708	0.189147	0.255392	0.740611	0.458929	0.783306	438.532	0.798153	0.280196	2.84855	0.00439189	0.0308718	143.262	-2.13856	0.345929	-6.18209	6.32593e-10	3.11216e-09	482.508	0.186132	0.155107	1.20002	0.23013	0.582337	935.424	0.772014	0.275037	2.80695	0.00500132	0.0365528	663.176	-0.208849	0.145876	-1.43169	0.152233	NA
CPZ	4	244.846	-0.236617	0.240502	-0.983846	0.325191	0.561309	183.29	-0.0848038	0.34769	-0.243906	0.807304	0.945435	189.777	0.223352	0.294047	0.759579	0.447506	0.672594	36.5405	-1.44939	0.543088	-2.6688	0.0076122	0.0155245	100.674	-0.0515009	0.305586	-0.168531	0.866165	0.961298	372.239	0.554851	0.256456	2.16354	0.0304999	0.139334	289.567	-0.050895	0.188652	-0.269782	0.787328	NA
HMX1	4	0.618382	2.18336	4.00338	0.54538	0.585493	NA	2.59793	3.55407	2.88895	1.23023	0.218612	NA	4.01081	5.2299	2.21629	2.35975	0.0182873	0.0875013	0.118775	0.787315	4.07306	0.193298	0.846725	NA	0.225173	-1.04188	4.07067	-0.255947	0.797991	NA	0	NA	NA	NA	NA	NA	0	NA	NA	NA	NA	NA
FAM90A26	4	0.176519	0.696771	4.07157	0.171131	0.864121	NA	4.37344	4.64505	2.35105	1.97573	0.0481852	0.265961	12.7719	6.60506	1.60871	4.10581	4.02907e-05	0.000755825	0	NA	NA	NA	NA	NA	0	NA	NA	NA	NA	NA	0	NA	NA	NA	NA	NA	0	NA	NA	NA	NA	NA
USP17L10	4	0	NA	NA	NA	NA	NA	0	NA	NA	NA	NA	NA	0	NA	NA	NA	NA	NA	0	NA	NA	NA	NA	NA	0	NA	NA	NA	NA	NA	0	NA	NA	NA	NA	NA	0	NA	NA	NA	NA	NA
USP17L11	4	0	NA	NA	NA	NA	NA	4.24709	3.2788	2.15263	1.52316	0.127719	0.44827	13.1015	5.74449	1.48791	3.86077	0.000113029	0.00175103	1.2789	3.99272	3.55168	1.12418	0.260938	0.34643	0	NA	NA	NA	NA	NA	0	NA	NA	NA	NA	NA	0	NA	NA	NA	NA	NA
USP17L12	4	0	NA	NA	NA	NA	NA	0	NA	NA	NA	NA	NA	0	NA	NA	NA	NA	NA	0	NA	NA	NA	NA	NA	0	NA	NA	NA	NA	NA	0	NA	NA	NA	NA	NA	0	NA	NA	NA	NA	NA
USP17L13	4	0	NA	NA	NA	NA	NA	0	NA	NA	NA	NA	NA	0.21371	1.04995	4.07647	0.257563	0.796744	NA	0	NA	NA	NA	NA	NA	0	NA	NA	NA	NA	NA	0	NA	NA	NA	NA	NA	0	NA	NA	NA	NA	NA
USP17L15	4	0	NA	NA	NA	NA	NA	0	NA	NA	NA	NA	NA	0	NA	NA	NA	NA	NA	0	NA	NA	NA	NA	NA	0	NA	NA	NA	NA	NA	0	NA	NA	NA	NA	NA	0	NA	NA	NA	NA	NA
USP17L17	4	0.132671	0.658946	4.06502	0.162102	0.871226	NA	0.724738	1.61504	4.02664	0.401087	0.688356	NA	2.32487	3.65487	3.16731	1.15393	0.248528	0.478327	0.271833	2.5951	4.07057	0.637529	0.523781	NA	0	NA	NA	NA	NA	NA	0.169914	-0.902637	4.06964	-0.221798	0.824471	NA	0.16725	-0.857113	4.06953	-0.210617	0.833186	NA
USP17L18	4	0	NA	NA	NA	NA	NA	0.470293	1.58097	4.02191	0.393089	0.694254	NA	0	NA	NA	NA	NA	NA	0	NA	NA	NA	NA	NA	0	NA	NA	NA	NA	NA	0	NA	NA	NA	NA	NA	0	NA	NA	NA	NA	NA
USP17L19	4	0	NA	NA	NA	NA	NA	0.211859	0.923569	4.07383	0.226708	0.820651	NA	0	NA	NA	NA	NA	NA	0	NA	NA	NA	NA	NA	0	NA	NA	NA	NA	NA	0	NA	NA	NA	NA	NA	0	NA	NA	NA	NA	NA
USP17L20	4	0	NA	NA	NA	NA	NA	0	NA	NA	NA	NA	NA	0	NA	NA	NA	NA	NA	0	NA	NA	NA	NA	NA	0	NA	NA	NA	NA	NA	0	NA	NA	NA	NA	NA	0	NA	NA	NA	NA	NA
USP17L21	4	0	NA	NA	NA	NA	NA	0	NA	NA	NA	NA	NA	0	NA	NA	NA	NA	NA	0	NA	NA	NA	NA	NA	0	NA	NA	NA	NA	NA	0	NA	NA	NA	NA	NA	0	NA	NA	NA	NA	NA
USP17L22	4	0	NA	NA	NA	NA	NA	0.724738	1.61504	4.02664	0.401087	0.688356	NA	2.33388	4.50876	2.69089	1.67556	0.0938238	0.263194	0.57225	3.36854	4.03656	0.834507	0.403995	NA	0	NA	NA	NA	NA	NA	0	NA	NA	NA	NA	NA	0	NA	NA	NA	NA	NA
USP17L23	4	0	NA	NA	NA	NA	NA	0	NA	NA	NA	NA	NA	0	NA	NA	NA	NA	NA	0	NA	NA	NA	NA	NA	0	NA	NA	NA	NA	NA	0	NA	NA	NA	NA	NA	0	NA	NA	NA	NA	NA
USP17L24	4	0	NA	NA	NA	NA	NA	0	NA	NA	NA	NA	NA	0.205798	0.991289	4.06704	0.243737	0.807434	NA	0	NA	NA	NA	NA	NA	0	NA	NA	NA	NA	NA	0	NA	NA	NA	NA	NA	0	NA	NA	NA	NA	NA
USP17L25	4	0	NA	NA	NA	NA	NA	0	NA	NA	NA	NA	NA	0.411595	1.39352	4.04751	0.344291	0.730627	NA	0	NA	NA	NA	NA	NA	0	NA	NA	NA	NA	NA	0	NA	NA	NA	NA	NA	0	NA	NA	NA	NA	NA
USP17L26	4	0	NA	NA	NA	NA	NA	0	NA	NA	NA	NA	NA	0	NA	NA	NA	NA	NA	0	NA	NA	NA	NA	NA	0	NA	NA	NA	NA	NA	0	NA	NA	NA	NA	NA	0	NA	NA	NA	NA	NA
USP17L5	4	0	NA	NA	NA	NA	NA	0	NA	NA	NA	NA	NA	0	NA	NA	NA	NA	NA	0	NA	NA	NA	NA	NA	0	NA	NA	NA	NA	NA	0	NA	NA	NA	NA	NA	0	NA	NA	NA	NA	NA
USP17L27	4	0	NA	NA	NA	NA	NA	0	NA	NA	NA	NA	NA	0.411595	1.39352	4.04751	0.344291	0.730627	NA	0	NA	NA	NA	NA	NA	0	NA	NA	NA	NA	NA	0	NA	NA	NA	NA	NA	0	NA	NA	NA	NA	NA
USP17L28	4	0	NA	NA	NA	NA	NA	0	NA	NA	NA	NA	NA	0	NA	NA	NA	NA	NA	0	NA	NA	NA	NA	NA	0	NA	NA	NA	NA	NA	0	NA	NA	NA	NA	NA	0	NA	NA	NA	NA	NA
USP17L29	4	0	NA	NA	NA	NA	NA	0	NA	NA	NA	NA	NA	0.205798	0.991289	4.06704	0.243737	0.807434	NA	0	NA	NA	NA	NA	NA	0	NA	NA	NA	NA	NA	0	NA	NA	NA	NA	NA	0	NA	NA	NA	NA	NA
USP17L30	4	0	NA	NA	NA	NA	NA	0	NA	NA	NA	NA	NA	0.205798	0.991289	4.06704	0.243737	0.807434	NA	0	NA	NA	NA	NA	NA	0	NA	NA	NA	NA	NA	0	NA	NA	NA	NA	NA	0	NA	NA	NA	NA	NA
DEFB131A	4	0	NA	NA	NA	NA	NA	0	NA	NA	NA	NA	NA	0	NA	NA	NA	NA	NA	0	NA	NA	NA	NA	NA	0	NA	NA	NA	NA	NA	0	NA	NA	NA	NA	NA	0	NA	NA	NA	NA	NA
SLC2A9	4	20.8227	0.940408	0.647632	1.45207	0.146481	0.342436	12.8439	-0.244366	0.951738	-0.256758	0.797366	0.941375	13.607	0.074351	0.918133	0.0809806	0.935457	0.97177	10.6875	-1.33351	1.01732	-1.31081	0.189923	0.266478	30.9197	0.232513	0.539894	0.430664	0.666713	NA	9.59741	0.255054	0.906458	0.281375	0.778423	0.909988	7.57995	-0.362614	1.0307	-0.351813	0.724978	NA
DRD5	4	0	NA	NA	NA	NA	NA	0.117573	0.881889	4.06695	0.216843	0.828331	NA	0.21371	1.04995	4.07647	0.257563	0.796744	NA	1.08733	3.16826	4.00993	0.790104	0.429467	0.519313	0	NA	NA	NA	NA	NA	0	NA	NA	NA	NA	NA	0	NA	NA	NA	NA	NA
WDR1	4	6767.11	-0.260657	0.104316	-2.49872	0.0124642	0.0595277	6891.89	0.0079337	0.188238	0.0421472	0.966381	0.991563	6553.4	-0.0573124	0.147785	-0.38781	0.698157	0.846197	3674.13	-0.891061	0.106113	-8.39731	4.56809e-17	4.08297e-16	9186.91	0.041475	0.0548241	0.75651	0.449344	0.781031	6945.81	0.438775	0.122991	3.56755	0.000360336	0.00435676	5927.12	0.0689015	0.0910257	0.756946	0.449082	0.888462
ZNF518B	4	1637.45	-0.0692255	0.124503	-0.556013	0.578202	0.772147	1293.56	-0.350833	0.214097	-1.63866	0.101283	0.395074	1277.6	-0.298956	0.184851	-1.61728	0.105817	0.283328	1160.08	0.478767	0.137977	3.46989	0.000520667	0.00130741	1783.12	-0.0882546	0.0836232	-1.05538	0.291249	0.653446	1477.89	-0.0444654	0.138975	-0.319953	0.749004	0.894573	1420.61	-0.106234	0.111376	-0.953833	0.340168	NA
CLNK	4	1.07908	-2.50615	2.92483	-0.856853	0.391526	NA	0.342471	-0.123004	4.06313	-0.0302731	0.975849	NA	0.450484	0.933643	4.04548	0.230787	0.817481	NA	1.59286	3.45776	2.60382	1.32796	0.184193	0.259624	0.579468	0.402932	3.98884	0.101015	0.919539	NA	3.02124	2.6697	1.75295	1.52298	0.127765	NA	1.02191	-0.245934	2.96191	-0.0830321	0.933826	NA
HS3ST1	4	1.0015	0.0179433	2.99091	0.00599927	0.995213	NA	1.62899	0.356191	2.55155	0.139598	0.888978	NA	4.78121	2.75035	1.60926	1.70908	0.0874367	0.2511	3.77668	2.9877	1.57991	1.89106	0.0586169	0.0969354	1.96572	0.4902	1.96593	0.249348	0.803092	NA	0.847638	2.06858	3.0781	0.672033	0.501563	NA	0.881892	1.60662	3.36414	0.477572	0.632955	NA
RAB28	4	243.667	0.0842648	0.203926	0.413213	0.67945	0.836825	194.288	-0.385528	0.301289	-1.2796	0.200687	0.555203	194.703	-0.265474	0.284622	-0.932725	0.350962	0.586035	216.985	0.569207	0.249389	2.28241	0.0224654	0.0412745	341.653	0.0927641	0.167206	0.55479	0.579038	0.854475	170.576	-0.286387	0.250027	-1.14542	0.252034	0.522393	187.085	0.0565865	0.225819	0.250584	0.802136	NA
NKX3-2	4	0.706078	1.23369	4.0071	0.307877	0.758176	NA	0.261225	-1.30023	4.04935	-0.321096	0.748138	NA	1.56473	2.76672	2.71902	1.01754	0.308896	NA	2.66134	1.81946	2.06518	0.881016	0.378309	0.46858	1.66181	-0.340436	2.36244	-0.144104	0.885418	NA	0.599569	-1.66115	4.03457	-0.41173	0.680538	NA	1.04082	-0.124778	3.39295	-0.0367757	0.970664	NA
BOD1L1	4	3463.26	0.114628	0.145358	0.788588	0.430353	0.660034	3654.63	-0.0766236	0.251234	-0.304989	0.760375	0.925104	3568.78	-0.0774821	0.213925	-0.362193	0.717208	0.857655	2012.76	0.930388	0.11844	7.85532	3.98748e-15	3.08949e-14	2571.95	-0.0640361	0.076659	-0.835337	0.403528	0.751351	3528.39	0.0546438	0.136915	0.399108	0.689814	0.863278	3508.82	0.0668243	0.122466	0.545658	0.585301	0.915292
CPEB2	4	130.623	0.690508	0.27723	2.49074	0.0127479	0.0604477	212.526	2.36482	0.42082	5.61954	1.91464e-08	2.08374e-06	305.763	3.0605	0.347162	8.81578	1.18856e-18	2.68224e-16	332.464	3.70042	0.2246	16.4756	5.4961e-61	3.96254e-59	95.1973	0.155048	0.305951	0.506775	0.612312	0.872665	95.5654	0.566363	0.330893	1.71162	0.0869671	0.27886	84.0869	0.339207	0.331886	1.02206	0.306753	NA
C1QTNF7	4	0.501258	0.680047	4.01266	0.169476	0.865423	NA	0.117573	0.881889	4.06695	0.216843	0.828331	NA	0.743479	2.91905	3.97752	0.733887	0.463018	NA	0.815498	3.12265	4.02604	0.775615	0.437976	NA	0	NA	NA	NA	NA	NA	0.160235	0.868452	4.06795	0.213486	0.830948	NA	0	NA	NA	NA	NA	NA
CC2D2A	4	143.221	-0.00219951	0.279546	-0.00786814	0.993722	0.997878	166.143	0.186864	0.319059	0.585672	0.558096	0.84172	149.404	0.0202681	0.319771	0.0633832	0.949461	0.978655	106.536	-1.8174	0.351115	-5.17609	2.26585e-07	8.66661e-07	320.768	0.0369518	0.181408	0.203695	0.838592	0.953219	90.2602	-0.385369	0.336408	-1.14554	0.251985	0.522393	103.685	0.102258	0.303574	0.336846	0.736233	NA
FBXL5	4	1150.47	0.0475928	0.138081	0.344674	0.73034	0.866948	1091.53	0.256841	0.280911	0.914312	0.360553	0.715104	970.864	0.024713	0.174594	0.141546	0.887439	0.948207	1196.74	0.548312	0.129469	4.23508	2.28474e-05	6.96623e-05	1931.89	0.136138	0.0831788	1.63669	0.101695	0.380871	955.357	-0.116411	0.149281	-0.779815	0.4355	0.698297	1051.2	0.188024	0.123402	1.52367	0.12759	NA
FAM200B	4	256.262	-0.0706939	0.202813	-0.348568	0.727414	0.865141	236.906	-0.383688	0.284888	-1.3468	0.178044	0.526197	278.718	0.203773	0.251486	0.810276	0.417782	0.64616	279.084	0.566449	0.205646	2.75449	0.00587845	0.0122673	413.172	-0.0945863	0.151923	-0.622593	0.533552	0.831005	186.142	0.0421382	0.239159	0.176193	0.860142	0.946317	192.496	0.152038	0.232524	0.653859	0.513202	NA
BST1	4	183.525	0.110534	0.234916	0.470527	0.637979	0.810434	123.085	-0.17085	0.365874	-0.466965	0.640525	0.87964	115.393	-0.356541	0.334501	-1.06589	0.286474	0.518741	67.1744	-1.40054	0.422442	-3.31534	0.000915303	0.00221703	178.07	-0.08558	0.226266	-0.378228	0.705262	0.911317	162.547	0.148231	0.25532	0.580567	0.561532	0.790645	149.813	-0.0409456	0.25522	-0.160432	0.872541	NA
CD38	4	4.50329	2.22364	1.52581	1.45735	0.145019	NA	2.40369	1.30303	2.13961	0.609002	0.542523	NA	2.62923	0.612667	2.37037	0.258469	0.796045	0.902593	5.11131	2.00335	1.57221	1.27423	0.202583	0.28119	6.3633	0.502304	1.3082	0.383966	0.701004	NA	3.00672	-0.577323	1.98383	-0.291015	0.77104	NA	3.70403	0.49367	1.65595	0.298119	0.765612	NA
FGFBP1	4	72.2162	-0.170059	0.451879	-0.376337	0.706666	0.853111	39.2552	-0.349096	0.644962	-0.541266	0.588324	0.857642	40.8089	0.205149	0.54174	0.378685	0.704922	0.850323	14.6795	-5.12608	1.336	-3.83688	0.000124606	0.000342904	78.831	0.899679	0.361589	2.48813	0.0128418	0.102816	92.6651	0.787385	0.440635	1.78693	0.0739488	0.25103	63.9372	-0.640058	0.431294	-1.48404	0.137798	NA
FGFBP2	4	33.1055	-0.376857	0.704573	-0.534872	0.592738	0.780987	25.1491	-0.935441	0.712252	-1.31336	0.189063	0.542569	31.2872	-0.0616623	0.633545	-0.0973291	0.922465	0.96497	25.4807	-2.56615	0.739736	-3.46901	0.000522376	0.00131129	120.811	0.969512	0.284662	3.40583	0.000659632	0.0108459	5.87566	-0.0286626	1.20269	-0.0238319	0.980987	0.993702	6.73328	0.712	1.11862	0.6365	0.524451	NA
PROM1	4	21.9535	0.311588	0.749033	0.415988	0.677419	0.83588	13.608	0.300822	0.903526	0.332942	0.739178	0.917585	19.1466	1.09903	0.7811	1.40704	0.159417	0.367269	37.5559	-0.695605	0.560446	-1.24116	0.214546	0.294458	75.443	-0.413722	0.35032	-1.18098	0.237609	0.592041	18.3996	-1.10373	0.704304	-1.56713	0.117085	0.336269	24.3391	0.0145798	0.595023	0.0245029	0.980451	NA
TAPT1	4	339.799	0.127243	0.210832	0.603529	0.546157	0.75019	264.646	0.142157	0.291471	0.487721	0.625747	0.87283	268.706	0.257926	0.246972	1.04435	0.296322	0.529754	239.494	1.0327	0.219751	4.69938	2.6095e-06	8.88409e-06	288.949	-0.0967679	0.179464	-0.539206	0.589745	0.86036	339.415	0.122097	0.195032	0.626035	0.531292	0.772908	326.749	0.0639382	0.185033	0.34555	0.729681	NA
LDB2	4	0	NA	NA	NA	NA	NA	0	NA	NA	NA	NA	NA	0	NA	NA	NA	NA	NA	0	NA	NA	NA	NA	NA	0	NA	NA	NA	NA	NA	0.160235	0.868452	4.06795	0.213486	0.830948	NA	0	NA	NA	NA	NA	NA
QDPR	4	289.443	0.367926	0.20675	1.77957	0.0751468	0.221158	247	0.0333052	0.293845	0.113343	0.909759	0.978457	256.245	0.18629	0.327701	0.568475	0.569712	0.765602	215.767	-0.980532	0.241843	-4.05442	5.02598e-05	0.000146474	576.083	0.163337	0.131565	1.2415	0.214422	0.564812	171.699	-0.382018	0.289386	-1.3201	0.186803	0.443814	191.666	0.0225375	0.231112	0.0975176	0.922315	NA
CLRN2	4	0	NA	NA	NA	NA	NA	0	NA	NA	NA	NA	NA	0	NA	NA	NA	NA	NA	0.419192	1.68885	4.02011	0.420101	0.674412	NA	0.225173	-1.04188	4.07067	-0.255947	0.797991	NA	0	NA	NA	NA	NA	NA	0	NA	NA	NA	NA	NA
LAP3	4	671.517	0.303791	0.155261	1.95665	0.0503888	0.16709	549.665	-0.121426	0.275934	-0.440055	0.659897	0.889156	614.371	0.346067	0.194008	1.78378	0.0744602	0.227258	438.528	-0.773794	0.188626	-4.10226	4.09134e-05	0.000120594	1156.94	0.269889	0.103205	2.61509	0.00892041	0.0790729	1389.28	2.29615	0.252114	9.10759	8.42287e-20	1.06931e-17	477.835	0.138704	0.162615	0.852958	0.393683	NA
MED28	4	1565.12	0.00742661	0.11301	0.0657162	0.947604	0.979942	1526.02	-0.0135082	0.216614	-0.0623607	0.950276	0.98819	1457.45	-0.0148065	0.164207	-0.0901694	0.928153	0.967239	1320.58	-0.317862	0.144566	-2.19874	0.0278966	0.0500602	2764.9	-0.00772343	0.075456	-0.102357	0.918474	0.976698	1422.1	-0.131695	0.152857	-0.861559	0.38893	0.657698	1446.15	-0.0230822	0.109717	-0.210379	0.833372	NA
FAM184B	4	0.706078	1.23369	4.0071	0.307877	0.758176	NA	0.117573	0.881889	4.06695	0.216843	0.828331	NA	0.759303	2.4442	4.00788	0.609848	0.541963	NA	1.12743	1.82827	3.79151	0.482201	0.629663	0.702368	0.722384	0.221336	3.69594	0.0598864	0.952246	NA	0.279656	-0.00688013	4.06689	-0.00169174	0.99865	NA	0.310506	0.0286398	4.07945	0.00702051	0.994398	NA
DCAF16	4	1077.23	0.0702504	0.124282	0.565248	0.571905	0.768935	1086.14	-0.0849416	0.216201	-0.392883	0.694406	0.902532	1064.14	-0.0623944	0.17529	-0.35595	0.721878	0.860323	918.486	-0.226454	0.141871	-1.5962	0.110445	0.168091	1858.69	-0.0338372	0.0830853	-0.407259	0.683818	0.904531	798.946	-0.181985	0.161746	-1.12513	0.260535	0.532608	861.98	0.0842298	0.126759	0.664486	0.50638	NA
NCAPG	4	976.927	-0.228349	0.148268	-1.54011	0.123533	0.305585	1232.42	-0.221436	0.230242	-0.961751	0.336175	0.694212	1124.63	-0.295919	0.203071	-1.45722	0.145056	0.347018	1756.05	1.05787	0.164994	6.41156	1.44043e-10	7.48415e-10	2168.84	-0.0458577	0.0806021	-0.56894	0.569397	0.848808	593.589	-0.359757	0.193699	-1.8573	0.0632682	0.227384	671.164	0.0920274	0.145062	0.6344	0.52582	NA
LCORL	4	282.307	0.180784	0.224944	0.803683	0.42158	0.653025	234.006	-0.244256	0.298624	-0.817939	0.413392	0.751889	247.381	0.0120651	0.301641	0.0399983	0.968094	0.987505	290.66	1.19354	0.202149	5.90427	3.54212e-09	1.63639e-08	302.861	-0.318545	0.177665	-1.79296	0.07298	0.316539	299.722	-0.0385908	0.209412	-0.184282	0.853792	0.944746	297.818	-0.0107039	0.188223	-0.0568681	0.95465	NA
gene:ENSG00000279918	4	0	NA	NA	NA	NA	NA	0	NA	NA	NA	NA	NA	0	NA	NA	NA	NA	NA	0	NA	NA	NA	NA	NA	0	NA	NA	NA	NA	NA	0	NA	NA	NA	NA	NA	0	NA	NA	NA	NA	NA
gene:ENSG00000279379	4	0	NA	NA	NA	NA	NA	0	NA	NA	NA	NA	NA	0	NA	NA	NA	NA	NA	0	NA	NA	NA	NA	NA	0	NA	NA	NA	NA	NA	0	NA	NA	NA	NA	NA	0	NA	NA	NA	NA	NA
SLIT2	4	35.5778	0.293711	0.493922	0.59465	0.552078	0.754423	25.5637	1.1521	0.783694	1.47009	0.141537	0.470444	44.7734	2.35264	0.651409	3.61161	0.000304298	0.00400582	58.3754	3.17456	0.478176	6.6389	3.16029e-11	1.74496e-10	21.0936	-0.315809	0.652805	-0.483772	0.628547	NA	38.7333	0.0839813	0.479733	0.175058	0.861034	0.946647	34.9038	-0.190944	0.508484	-0.375517	0.707276	NA
PACRGL	4	102.717	0.367715	0.327856	1.12157	0.262043	0.493721	104.955	-0.187841	0.380119	-0.494164	0.62119	0.871209	149.771	0.783217	0.323135	2.4238	0.0153589	0.0775082	155.028	0.83674	0.270336	3.09518	0.00196693	0.00450381	219.412	0.115413	0.20334	0.567588	0.570315	0.849628	69.3285	-0.0920955	0.394141	-0.233661	0.815248	0.926163	73.3457	0.146936	0.352171	0.41723	0.67651	NA
KCNIP4	4	0.317093	1.09519	4.04895	0.270488	0.786785	NA	0	NA	NA	NA	NA	NA	0.118174	0.971065	4.06321	0.23899	0.811114	NA	0.271833	2.5951	4.07057	0.637529	0.523781	NA	0	NA	NA	NA	NA	NA	0.310862	-0.0249254	4.02017	-0.00620008	0.995053	NA	0.177542	-0.849114	4.06817	-0.208721	0.834666	NA
ADGRA3	4	1147.22	0.215052	0.146154	1.47141	0.141181	0.333602	1150.63	0.10145	0.209217	0.484901	0.627746	0.873746	1029.81	-0.100082	0.19139	-0.522924	0.601027	0.786737	1007.45	-0.635321	0.140845	-4.51079	6.45871e-06	2.10561e-05	2267.04	-0.0766	0.0904107	-0.847245	0.396859	0.745776	866.335	-1.26743	0.233114	-5.43699	5.41894e-08	1.88576e-06	1225.74	0.139996	0.115223	1.215	0.224366	NA
GBA3	4	2.68732	2.21092	2.05009	1.07845	0.280835	NA	0.954757	-0.860246	3.81292	-0.225613	0.821502	NA	1.2832	0.628725	2.89319	0.217312	0.827965	NA	2.14656	2.4085	2.2945	1.04968	0.293865	0.380926	2.2844	1.25843	2.11893	0.593898	0.55258	NA	2.97181	0.502181	1.74681	0.287485	0.773741	NA	1.48449	-1.64399	2.53631	-0.648183	0.516866	NA
PPARGC1A	4	1.31439	3.52845	3.04049	1.16049	0.245851	NA	0.211859	0.923569	4.07383	0.226708	0.820651	NA	0.625305	2.17548	4.02502	0.540489	0.58886	NA	1.41064	2.71861	3.01681	0.901155	0.367506	0.457914	0.601113	-0.348844	4.00849	-0.0870262	0.930651	NA	0.310127	0.0236485	4.07217	0.00580733	0.995366	NA	0.146784	-0.852008	4.06867	-0.209407	0.834131	NA
DHX15	4	5463.05	-0.283576	0.101463	-2.79485	0.00519231	0.0304516	5633.05	0.098014	0.215361	0.455116	0.649026	0.884997	5646.41	0.212901	0.145461	1.46363	0.143295	0.344401	4417.51	0.237881	0.111777	2.12817	0.0333228	0.0587558	7928.02	0.0868367	0.0576918	1.50518	0.132277	0.438132	5060.52	0.07152	0.124281	0.575469	0.564974	0.792953	4706.64	-0.0907822	0.0935398	-0.97052	0.331787	0.847306
SOD3	4	13.3035	-0.164848	0.829811	-0.198657	0.842531	0.931666	23.6822	-0.00462493	0.738862	-0.00625953	0.995006	0.99818	16.9123	-0.878049	0.834824	-1.05178	0.292902	0.526158	13.4503	-1.93729	1.01951	-1.90021	0.057405	0.0950952	34.0844	-0.406518	0.535423	-0.759247	0.447705	NA	25.6066	0.61465	0.757603	0.811308	0.417189	0.682261	23.2662	0.353145	0.6311	0.559571	0.575772	NA
CCDC149	4	40.5358	0.728032	0.462625	1.5737	0.115558	0.293046	30.9065	-0.0619731	0.644722	-0.0961237	0.923422	0.980895	28.8036	-0.226335	0.639439	-0.353958	0.72337	0.861255	42.8655	-0.700162	0.536473	-1.30512	0.191852	0.268606	85.125	-0.65178	0.334462	-1.94874	0.0513262	0.256609	31.1056	-0.633703	0.536214	-1.18181	0.237281	0.505574	50.6993	0.808961	0.436864	1.85174	0.0640625	NA
LGI2	4	18.5621	2.66276	0.805346	3.30635	0.000945194	0.00767963	6.74274	-0.410627	1.41383	-0.290435	0.771483	0.930253	5.55134	-0.479816	1.4546	-0.329861	0.741505	0.871039	13.624	0.120386	0.845009	0.142467	0.886711	0.915362	28.1818	0.340457	0.568713	0.598644	0.54941	NA	13.9244	-0.977479	0.881429	-1.10897	0.267443	0.539987	18.1984	-0.601408	0.897662	-0.669971	0.502876	NA
SEPSECS	4	386.952	0.841145	0.195317	4.30655	1.65817e-05	0.000266467	264.581	-0.161521	0.29367	-0.550008	0.582314	0.854182	271.702	0.00549799	0.243754	0.0225555	0.982005	0.992146	215.93	0.203257	0.257886	0.788165	0.4306	0.520451	403.994	0.172365	0.164915	1.04518	0.29594	0.657872	225.101	0.00757335	0.245133	0.0308948	0.975353	0.991957	208.909	-0.0990918	0.222064	-0.446231	0.65543	NA
PI4K2B	4	730.781	0.120373	0.137052	0.878297	0.379783	0.616342	652.676	-0.474199	0.253694	-1.86918	0.0615976	0.30362	668.316	-0.300474	0.24072	-1.24823	0.211948	0.435592	845.002	0.312162	0.15696	1.98881	0.0467227	0.0793268	1459.1	0.0279348	0.0932747	0.29949	0.764566	0.930994	502.096	-0.392658	0.234651	-1.67337	0.0942549	0.293167	547.567	-0.0113854	0.150921	-0.0754394	0.939865	NA
ZCCHC4	4	260.199	0.14289	0.199532	0.716125	0.473914	0.696067	241.42	0.257402	0.314936	0.817315	0.413749	0.751974	246.883	0.421225	0.256445	1.64256	0.100474	0.274467	227.669	0.893782	0.226489	3.94626	7.93827e-05	0.000225067	294.201	-0.0879346	0.178394	-0.492922	0.622067	0.876781	215.22	0.180938	0.247508	0.73104	0.464755	0.72379	185.042	-0.210221	0.22815	-0.921415	0.356834	NA
ANAPC4	4	570.252	0.320899	0.149573	2.14544	0.0319179	0.119685	523.137	-0.0145347	0.243182	-0.0597689	0.95234	0.989037	484.138	-0.132701	0.221761	-0.598397	0.549575	0.75243	580.99	0.136554	0.16559	0.82465	0.40957	0.499629	1067.65	0.0196039	0.10476	0.187133	0.851557	0.956853	329.28	-0.491612	0.196859	-2.49728	0.012515	0.0729563	352.765	-0.205342	0.174902	-1.17404	0.24038	NA
SLC34A2	4	22.5411	3.7001	1.01455	3.64704	0.000265282	0.00276471	4136.69	12.3534	2.60617	4.74006	2.13657e-06	0.000137833	3626.89	12.7997	2.47801	5.1653	2.40055e-07	8.32483e-06	8.04479	0.90052	1.17437	0.766811	0.443194	0.531455	9.37163	-1.80655	1.10037	-1.64177	0.100639	NA	7.49097	1.58701	1.2495	1.27012	0.204041	0.465183	1.99757	-0.875643	2.12226	-0.4126	0.6799	NA
SEL1L3	4	57.3708	0.65204	0.438085	1.48839	0.136649	0.32631	41.0691	-0.113359	0.546069	-0.207591	0.835549	0.954904	58.4417	0.811397	0.485472	1.67136	0.0946514	0.264395	69.9382	0.0653249	0.394505	0.165587	0.868482	0.901456	130.234	-0.00735488	0.270135	-0.0272267	0.978279	0.99445	68.0852	0.400887	0.364745	1.09909	0.27173	0.544611	52.6261	-0.315136	0.414328	-0.760594	0.4469	NA
SMIM20	4	280.149	0.011525	0.191802	0.0600879	0.952086	0.981271	230.597	-0.203055	0.31845	-0.637635	0.523711	0.822213	207.065	-0.4036	0.307586	-1.31215	0.189468	0.4071	204.508	-0.201215	0.238164	-0.844857	0.398191	0.488379	434.326	0.132876	0.148017	0.897704	0.369343	0.72262	188.22	0.166187	0.264825	0.627535	0.530308	0.772195	186.655	0.200305	0.231683	0.864565	0.387277	NA
RBPJ	4	2397.07	0.403567	0.10586	3.81226	0.000137703	0.00160224	2173.42	-0.161684	0.198885	-0.812954	0.416245	0.753888	2043.04	-0.245417	0.180445	-1.36007	0.173809	0.385531	1829.83	-0.0653074	0.118439	-0.551401	0.581359	0.660685	3421.39	-0.109705	0.0728866	-1.50515	0.132285	0.438132	1453.54	-0.368033	0.156729	-2.34821	0.0188637	0.0988305	1625.04	0.0398993	0.110881	0.35984	0.718967	NA
CCKAR	4	0.17286	-1.07558	4.06607	-0.264527	0.791374	NA	0	NA	NA	NA	NA	NA	0.21371	1.04995	4.07647	0.257563	0.796744	NA	0	NA	NA	NA	NA	NA	0	NA	NA	NA	NA	NA	0	NA	NA	NA	NA	NA	0	NA	NA	NA	NA	NA
TBC1D19	4	43.6401	0.12055	0.463274	0.260213	0.7947	0.905639	29.3189	-0.237737	0.645182	-0.368481	0.712515	0.910613	32.5964	0.133083	0.580444	0.229278	0.818653	0.913238	31.354	0.550631	0.569162	0.967442	0.333323	0.423615	45.2593	-0.102147	0.440304	-0.231993	0.816543	0.946893	19.8997	-0.73119	0.693928	-1.0537	0.292022	0.566004	27.0648	0.333165	0.598819	0.556369	0.577959	NA
STIM2	4	303.152	-0.0530981	0.190564	-0.278636	0.780524	0.897196	355.536	0.0955063	0.264849	0.360606	0.718394	0.913183	373.072	0.315955	0.253384	1.24694	0.21242	0.435969	283.01	0.833625	0.204755	4.07133	4.67464e-05	0.000136994	395.752	0.0707385	0.156283	0.452629	0.650816	0.88985	242.795	0.349251	0.244087	1.43085	0.152474	0.392122	199.736	-0.149894	0.240683	-0.622788	0.533424	NA
PCDH7	4	0.17286	-1.07558	4.06607	-0.264527	0.791374	NA	19.493	6.63192	1.45427	4.56031	5.10776e-06	0.000290057	37.4293	8.39508	1.34422	6.24531	4.22952e-10	2.52768e-08	4.74099	6.4536	1.94958	3.31025	0.000932127	0.00225409	0.142869	0.736079	4.06806	0.180941	0.856414	NA	0.339828	-1.31089	4.04883	-0.323769	0.746113	NA	0.334499	-1.26513	4.04878	-0.312471	0.754683	NA
ARAP2	4	973.815	0.449044	0.224548	1.99977	0.0455254	0.155673	685.882	-0.23507	0.264923	-0.887315	0.374909	0.72528	783.738	0.265484	0.279297	0.950547	0.341835	0.577502	891.838	2.21257	0.182343	12.1341	6.96755e-34	1.61723e-32	557.212	-0.228372	0.132732	-1.72055	0.0853329	0.347111	999.486	-0.0265715	0.196945	-0.134918	0.892676	0.958006	952.91	-0.039306	0.132553	-0.296531	0.766825	NA
DTHD1	4	0	NA	NA	NA	NA	NA	0	NA	NA	NA	NA	NA	0.21371	1.04995	4.07647	0.257563	0.796744	NA	0.300418	2.56154	4.06466	0.630198	0.528565	NA	0	NA	NA	NA	NA	NA	0	NA	NA	NA	NA	NA	0	NA	NA	NA	NA	NA
NWD2	4	10.9373	1.19896	0.908612	1.31955	0.186984	0.400767	6.84578	-0.141807	1.22637	-0.115632	0.907944	0.978055	13.7323	1.34356	0.939275	1.43042	0.152596	0.358087	2.67783	-0.770082	2.18414	-0.352579	0.724404	0.783809	6.59489	1.0269	1.20583	0.851611	0.39443	NA	7.74962	1.06121	1.01602	1.04448	0.296264	0.570553	4.97914	-0.0630733	1.28637	-0.0490319	0.960894	NA
C4orf19	4	3702.33	-0.819603	0.10221	-8.01881	1.06777e-15	1.14127e-13	2613.67	-0.808011	0.225756	-3.57914	0.000344732	0.00991992	2958.52	-0.267671	0.182979	-1.46285	0.143509	0.344597	792.69	-1.94706	0.172331	-11.2984	1.33637e-29	2.48288e-28	2501.15	0.117956	0.0755793	1.56069	0.118597	0.414158	4017.46	0.0211794	0.201484	0.105117	0.916283	0.97011	3604.61	-0.198955	0.0924871	-2.15117	0.0314629	0.433153
RELL1	4	3497.58	-0.611327	0.127518	-4.79405	1.63444e-06	3.61149e-05	2849.95	-0.522206	0.201372	-2.59323	0.00950778	0.0991033	2720.4	-0.556714	0.175622	-3.16995	0.00152464	0.0138954	1432.5	-0.534087	0.146642	-3.64211	0.000270411	0.000708715	3343.1	0.105273	0.0752423	1.39913	0.161775	0.488624	2961.85	0.15317	0.165231	0.927005	0.353924	0.626311	2644.23	-0.0835022	0.1006	-0.830041	0.406516	0.870358
PGM2	4	4032.21	-0.716632	0.10148	-7.06181	1.64353e-12	1.20538e-10	3417.1	-0.579496	0.19539	-2.96585	0.00301852	0.0462742	3213.67	-0.695701	0.15112	-4.60364	4.1517e-06	0.000103758	1494.49	-1.45439	0.133116	-10.9257	8.68586e-28	1.47732e-26	4345.32	0.124963	0.0664434	1.88074	0.0600076	0.281505	4668.32	0.180246	0.146957	1.22652	0.220003	0.486418	4094.96	-0.128808	0.0917786	-1.40347	0.160477	0.788011
gene:ENSG00000279386	4	0	NA	NA	NA	NA	NA	0	NA	NA	NA	NA	NA	0	NA	NA	NA	NA	NA	0	NA	NA	NA	NA	NA	0	NA	NA	NA	NA	NA	0	NA	NA	NA	NA	NA	0	NA	NA	NA	NA	NA
TBC1D1	4	4373.35	-0.0334012	0.167865	-0.198977	0.842281	0.931619	2728.65	-0.455403	0.230581	-1.97503	0.0482649	0.266131	2728.79	-0.296849	0.213278	-1.39184	0.16397	0.373546	1230.08	-0.889135	0.136398	-6.51866	7.09385e-11	3.77366e-10	2912.41	-0.120411	0.0801859	-1.50165	0.133189	0.439324	5293.14	0.000556145	0.17171	0.00323886	0.997416	0.999311	5274.27	-0.01447	0.0965453	-0.149878	0.880861	0.9829
PTTG2	4	0	NA	NA	NA	NA	NA	0	NA	NA	NA	NA	NA	0	NA	NA	NA	NA	NA	0.150785	0.42134	4.04752	0.104098	0.917091	NA	0.285832	-1.41639	4.0471	-0.349976	0.726357	NA	0.673059	-0.564679	3.98715	-0.141625	0.887376	NA	0.532625	-1.45581	4.03509	-0.360788	0.718258	NA
gene:ENSG00000280015	4	0	NA	NA	NA	NA	NA	0	NA	NA	NA	NA	NA	0	NA	NA	NA	NA	NA	0	NA	NA	NA	NA	NA	0	NA	NA	NA	NA	NA	0	NA	NA	NA	NA	NA	0	NA	NA	NA	NA	NA
KLF3	4	1531.42	0.390443	0.187837	2.07863	0.0376515	0.135333	1313.61	0.111579	0.215292	0.51827	0.60427	0.865142	1207.26	-0.0349584	0.170801	-0.204674	0.837827	0.922983	1143.43	1.23244	0.163823	7.523	5.35353e-14	3.76155e-13	1103.2	-0.506717	0.111119	-4.56012	5.11252e-06	0.000195681	2104.37	0.958234	0.190237	5.03705	4.72763e-07	1.37332e-05	1420.14	0.134426	0.111878	1.20154	0.229542	NA
TLR10	4	0.17286	-1.07558	4.06607	-0.264527	0.791374	NA	0.211859	0.923569	4.07383	0.226708	0.820651	NA	0.450057	2.15486	4.02343	0.535577	0.592251	NA	2.47489	5.35137	2.46142	2.1741	0.0296975	0.0529828	0	NA	NA	NA	NA	NA	0	NA	NA	NA	NA	NA	0	NA	NA	NA	NA	NA
TLR1	4	0.304139	-0.223928	4.07473	-0.0549553	0.956174	NA	0.157162	-0.851915	4.06394	-0.209628	0.833958	NA	0.992095	2.35934	3.82157	0.617374	0.536988	NA	0.691025	2.57872	4.01173	0.642795	0.520357	NA	0.225173	-1.04188	4.07067	-0.255947	0.797991	NA	0.149892	-0.864507	4.06263	-0.212795	0.831487	NA	0.146784	-0.852008	4.06867	-0.209407	0.834131	NA
TLR6	4	3.02974	2.67586	1.89596	1.41135	0.15814	NA	1.49078	-1.38303	3.19121	-0.433388	0.664733	NA	2.42174	1.00738	2.03742	0.494437	0.620998	0.79999	3.30006	4.25688	2.08362	2.04302	0.04105	0.0707499	1.42004	0.842018	2.79725	0.301017	0.763402	NA	1.83406	0.177573	1.86387	0.0952708	0.9241	NA	0.836367	-3.09716	3.42634	-0.903928	0.366034	NA
FAM114A1	4	833.983	0.142315	0.240755	0.591117	0.554442	0.756596	519.776	-0.774147	0.295037	-2.62389	0.00869307	0.094159	465.901	-0.933219	0.228133	-4.09068	4.30102e-05	0.000798912	123.61	-1.50818	0.363346	-4.1508	3.31321e-05	9.88202e-05	288.014	-0.603778	0.187909	-3.21315	0.00131289	0.0189224	621.929	0.38238	0.193334	1.97782	0.0479492	0.189243	545.615	0.0841933	0.152984	0.550342	0.582085	NA
TMEM156	4	0.45741	0.140084	4.00166	0.0350064	0.972075	NA	0.912574	1.49617	3.9096	0.38269	0.701949	NA	0.888647	1.65141	3.98334	0.414579	0.67845	NA	0.713477	2.54581	3.97394	0.640626	0.521765	NA	0.165009	-1.03498	4.06952	-0.254324	0.799245	NA	1.45324	2.9228	2.51068	1.16415	0.244365	NA	0.906624	1.42796	3.33579	0.428072	0.668598	NA
KLHL5	4	1591.1	-0.798133	0.499467	-1.59797	0.11005	0.284364	1245.44	-0.614932	0.221445	-2.77691	0.00548782	0.0706136	1638.97	0.589363	0.345294	1.70684	0.0878516	0.251813	436.51	-0.561534	0.209214	-2.68402	0.00727427	0.0148959	931.072	-0.273499	0.123849	-2.20831	0.0272223	0.169447	3253.69	0.677898	0.478802	1.41582	0.156828	0.39864	2591.07	-0.170892	0.122803	-1.3916	0.164045	0.788561
WDR19	4	204.053	0.184141	0.232928	0.79055	0.429207	0.659255	154.267	-0.075482	0.326121	-0.231454	0.816962	0.949472	144.144	-0.19545	0.303172	-0.644684	0.519132	0.729013	130.742	0.554715	0.284518	1.94967	0.051216	0.08605	188.58	-0.192533	0.219875	-0.875651	0.38122	0.733097	137.092	-0.42984	0.304271	-1.41269	0.157747	0.400014	156.341	-0.00737873	0.246455	-0.0299395	0.976115	NA
RFC1	4	2778.45	-0.1331	0.120647	-1.10322	0.269933	0.502679	2749.13	-0.250522	0.207586	-1.20684	0.227495	0.584244	2519.64	-0.421828	0.169889	-2.48296	0.0130295	0.0687765	1944.86	0.0359173	0.116267	0.308922	0.757381	0.811524	3739.51	0.0707516	0.069661	1.01566	0.309793	0.670366	2092.12	-0.0384763	0.145612	-0.264238	0.791596	0.915409	2109.77	0.0693766	0.10783	0.643387	0.519973	0.901626
KLB	4	39.1474	-0.720905	0.597141	-1.20726	0.227332	0.453152	30.4092	0.462823	0.642681	0.720145	0.471436	0.792976	51.0292	1.5692	0.50938	3.08061	0.00206575	0.0177366	22.0694	0.599756	0.664012	0.90323	0.366404	0.45689	40.6177	0.5907	0.463083	1.27558	0.202104	0.550711	51.7523	1.32664	0.501583	2.6449	0.00817144	0.0536583	30.1423	0.00168293	0.587369	0.0028652	0.997714	NA
RPL9	4	17673	-0.355855	0.0922358	-3.8581	0.00011427	0.00137124	15007.9	-0.3934	0.281043	-1.39978	0.161578	0.501332	14044.2	-0.354933	0.158922	-2.23338	0.0255241	0.111217	12590.9	-0.296712	0.0983639	-3.01647	0.00255736	0.00573408	26007.3	-0.0398522	0.0503513	-0.791485	0.428661	0.768653	18555.3	0.0485346	0.15299	0.31724	0.751061	0.895773	17230.3	-0.0508601	0.0987704	-0.514933	0.6066	0.920697
LIAS	4	259.77	-0.382817	0.197946	-1.93395	0.0531192	0.173566	298.777	-0.0831457	0.285047	-0.291691	0.770523	0.930039	301.615	0.0588798	0.244938	0.240386	0.810031	0.909809	220.61	-0.423221	0.232374	-1.82129	0.0685626	0.110741	509.92	0.184347	0.144843	1.27274	0.203111	0.551247	187.335	-0.127477	0.276008	-0.461861	0.644181	0.838543	188.573	-0.0022936	0.228619	-0.0100324	0.991995	NA
UGDH	4	830.987	-0.113664	0.135792	-0.837046	0.402567	0.636561	789.757	-0.303145	0.233181	-1.30004	0.193587	0.547253	800.302	-0.14437	0.197901	-0.729508	0.465691	0.687179	833.482	0.59244	0.156411	3.7877	0.000152047	0.000413323	1268.89	0.026631	0.0966897	0.275428	0.782987	0.937351	819.107	0.0730123	0.215912	0.338158	0.735244	0.88764	773.825	-0.0480559	0.133276	-0.360575	0.718417	NA
SMIM14	4	1351.34	-0.153887	0.120249	-1.27973	0.200638	0.419661	1015.39	-0.848076	0.214973	-3.94504	7.97876e-05	0.0031337	1001	-0.820095	0.204298	-4.01421	5.96453e-05	0.00103973	642.431	-0.983658	0.165723	-5.93554	2.92879e-09	1.36465e-08	1585.15	-0.0727418	0.0882702	-0.824081	0.409893	0.757251	1416.58	-0.456551	0.213486	-2.13855	0.0324718	0.145307	1503.83	-0.185666	0.109324	-1.69831	0.0894486	NA
UBE2K	4	4527.59	-0.232491	0.116826	-1.99007	0.0465837	0.158217	4311.25	-0.430962	0.199176	-2.16372	0.0304859	0.203934	4244.1	-0.364832	0.171387	-2.12869	0.0332796	0.13479	3122.77	-0.176914	0.114149	-1.54985	0.121178	0.181862	6458.89	0.0787905	0.0638642	1.23372	0.217308	0.566883	3903.11	0.0583564	0.129632	0.450171	0.652587	0.842922	3814.89	0.0503744	0.0967545	0.520641	0.602617	0.919944
PDS5A	4	5035.62	-0.0986201	0.127019	-0.77642	0.437501	0.665951	4412.7	-0.407799	0.205954	-1.98005	0.0476983	0.264383	4418.44	-0.304477	0.182794	-1.66568	0.0957773	0.26645	2764.9	-0.388127	0.11179	-3.47192	0.000516759	0.00129839	5853.99	-0.0453389	0.0618613	-0.732912	0.463612	0.79106	4482.75	-0.304826	0.125094	-2.43678	0.0148188	0.0826768	4741.64	-0.0696309	0.094113	-0.739864	0.459382	0.888462
N4BP2	4	1060.83	0.432345	0.133969	3.22719	0.00125012	0.0096835	837.834	-0.595018	0.23386	-2.54433	0.0109486	0.108181	930.116	-0.160846	0.190661	-0.843623	0.39888	0.630074	835.781	-0.0698964	0.146155	-0.478235	0.632483	0.704951	1610.99	-0.033638	0.0908293	-0.370343	0.711127	0.912977	686.721	-0.476206	0.172979	-2.75297	0.00590575	0.0417282	740.581	-0.182424	0.140662	-1.29689	0.194669	NA
RHOH	4	0.708874	-0.761696	3.98801	-0.190996	0.848529	NA	0.311797	0.0223652	4.07103	0.00549375	0.995617	NA	3.31414	4.16006	2.12608	1.95668	0.0503845	0.17729	2.73463	4.51718	2.47956	1.82177	0.06849	0.110646	0.90939	0.905442	3.34491	0.270692	0.786628	NA	1.13073	-1.35146	2.46754	-0.547697	0.5839	NA	0.989796	-2.1045	2.97879	-0.706497	0.479879	NA
CHRNA9	4	0.781171	1.56827	3.80209	0.412475	0.679991	NA	1.16994	0.519741	3.50464	0.148301	0.882106	NA	1.90139	2.62473	2.69198	0.975017	0.329552	NA	0.0753924	0.823574	4.06704	0.2025	0.839526	NA	0.44445	0.214218	3.99872	0.0535717	0.957276	NA	2.3389	1.29597	2.25199	0.575477	0.564969	NA	1.0524	-1.63166	3.13746	-0.520057	0.603024	NA
RBM47	4	8834.78	-0.307313	0.115298	-2.66538	0.00769021	0.0414482	8406.28	-0.426746	0.200386	-2.12962	0.0332026	0.214486	8166.38	-0.423217	0.161088	-2.62723	0.00860826	0.0510619	4342.43	-1.60292	0.117107	-13.6877	1.20324e-42	4.42563e-41	12705.6	0.0723513	0.0564036	1.28274	0.199582	0.547583	8591.26	-0.384305	0.131425	-2.92413	0.00345416	0.0274187	9640.4	0.0265986	0.0894108	0.297487	0.766094	0.957015
NSUN7	4	196.453	0.47038	0.222804	2.11118	0.0347569	0.127454	122.345	-0.196179	0.368127	-0.532911	0.594095	0.860382	105.702	-0.599793	0.347467	-1.72619	0.0843133	0.245724	85.173	-0.0456003	0.354486	-0.128638	0.897644	0.924306	154.27	-0.214349	0.246538	-0.869435	0.384609	0.736043	156.745	-0.422655	0.273262	-1.54671	0.121934	0.34364	176.613	0.0398816	0.233263	0.170972	0.864245	NA
APBB2	4	2955.13	-0.763673	0.182943	-4.17438	2.988e-05	0.00044252	2899.31	-0.362118	0.218428	-1.65784	0.0973501	0.386099	3107.49	-0.0212717	0.199374	-0.106693	0.915033	0.962797	1552.22	-0.690733	0.171117	-4.03661	5.42284e-05	0.000157308	3439.11	-0.178423	0.0710806	-2.51015	0.0120681	0.0985133	3695.4	0.0330747	0.155774	0.212325	0.831854	0.93358	3371.38	-0.132933	0.100878	-1.31776	0.187583	0.78875
UCHL1	4	40.3491	0.401819	0.4845	0.829348	0.406908	0.640242	19.9183	0.114337	0.791763	0.144408	0.885178	0.973619	43.395	1.86059	0.570875	3.25919	0.00111732	0.0111291	106.092	3.42381	0.415087	8.24843	1.60495e-16	1.38146e-15	37.7185	0.108	0.483088	0.223562	0.823098	NA	38.3967	0.458126	0.487229	0.940268	0.34708	0.619656	30.7877	-0.026317	0.534539	-0.0492331	0.960734	NA
LIMCH1	4	4958.42	-1.04006	0.193175	-5.38404	7.28332e-08	2.23658e-06	3400.06	-1.09996	0.295265	-3.72534	0.000195053	0.00643719	2703.68	-2.28324	0.198269	-11.5159	1.09741e-30	8.29642e-28	408.096	-2.27087	0.269203	-8.43553	3.29696e-17	2.96799e-16	866.378	-1.56279	0.336719	-4.64122	3.46354e-06	0.000141467	5901.89	-0.728684	0.241711	-3.01469	0.00257238	0.0217824	7579.92	0.00120005	0.0988387	0.0121415	0.990313	0.997074
PHOX2B	4	0	NA	NA	NA	NA	NA	0.533905	2.2608	4.00765	0.564121	0.572672	NA	1.70067	4.12396	3.02877	1.36159	0.173326	NA	0.815498	3.12265	4.02604	0.775615	0.437976	NA	0	NA	NA	NA	NA	NA	0	NA	NA	NA	NA	NA	0	NA	NA	NA	NA	NA
TMEM33	4	3460.42	-0.465292	0.107558	-4.32595	1.51874e-05	0.00024929	3613.81	-0.341142	0.205807	-1.65758	0.0974022	0.386099	3870.43	-0.0452217	0.155414	-0.290975	0.77107	0.888524	2135.2	-0.419217	0.145638	-2.87849	0.00399587	0.00861911	4910.48	0.15385	0.0745882	2.06265	0.0391456	0.215263	3420.89	0.0847246	0.134886	0.628119	0.529926	0.772195	3164.97	-0.0836693	0.102146	-0.819119	0.412719	0.872613
DCAF4L1	4	12.7564	-0.0604766	0.875945	-0.0690415	0.944957	0.979032	20.1806	1.17919	0.798708	1.47637	0.139844	0.468283	50.3704	2.77805	0.710564	3.90964	9.24339e-05	0.00148523	43.0298	3.13142	0.596458	5.25002	1.52087e-07	5.92139e-07	15.7302	-0.0731208	0.760106	-0.0961982	0.923363	NA	22.1697	0.0423726	0.622533	0.0680649	0.945734	0.98191	18.1801	-0.535006	0.702125	-0.76198	0.446072	NA
SLC30A9	4	2656.81	-0.0389853	0.109766	-0.355167	0.722464	0.862379	2366.17	-0.619957	0.211132	-2.93635	0.003321	0.0491906	2368.88	-0.492091	0.175888	-2.79775	0.00514601	0.0348139	1450.09	-1.02372	0.138642	-7.38391	1.53703e-13	1.03938e-12	3812.16	0.0981843	0.0679427	1.4451	0.148429	0.466473	1830.04	-0.342571	0.139042	-2.46379	0.0137476	0.0785715	2032.47	0.0362117	0.106041	0.341487	0.732737	0.956908
BEND4	4	2.91012	0.34215	1.80159	0.189915	0.849375	NA	0.637104	1.38869	4.00227	0.346975	0.72861	NA	2.55085	3.47887	2.43508	1.42865	0.153105	0.358641	15.1905	3.63111	0.864102	4.20218	2.64352e-05	7.9988e-05	3.48837	-1.14404	1.64739	-0.694457	0.487396	NA	0.630775	-2.2544	4.01377	-0.561668	0.574342	NA	1.41152	0.0688637	2.59578	0.0265291	0.978835	NA
SHISA3	4	0	NA	NA	NA	NA	NA	1.81185	1.76411	3.77653	0.467124	0.640411	NA	6.87616	5.4375	1.89719	2.86608	0.00415589	0.0296541	0.326161	2.59931	4.07125	0.638455	0.523177	NA	0	NA	NA	NA	NA	NA	0	NA	NA	NA	NA	NA	0	NA	NA	NA	NA	NA
ATP8A1	4	45.6155	0.0768572	0.45522	0.168835	0.865926	0.943748	42.1499	0.377871	0.563198	0.670938	0.50226	0.811226	51.501	0.900086	0.47389	1.89936	0.0575175	0.193388	39.4314	-0.175093	0.511704	-0.342177	0.732218	0.79043	80.3889	0.00984151	0.355884	0.0276537	0.977938	0.994365	32.8004	-0.0814276	0.512144	-0.158993	0.873674	0.95121	34.9283	0.159209	0.51759	0.307596	0.75839	NA
GRXCR1	4	0	NA	NA	NA	NA	NA	0	NA	NA	NA	NA	NA	0	NA	NA	NA	NA	NA	0	NA	NA	NA	NA	NA	0	NA	NA	NA	NA	NA	0	NA	NA	NA	NA	NA	0	NA	NA	NA	NA	NA
KCTD8	4	0.42389	1.82014	4.01856	0.452933	0.650597	NA	1.26603	3.50746	3.39058	1.03447	0.300915	NA	4.00012	5.49189	2.20787	2.48741	0.0128676	0.0683858	0.57225	3.36854	4.03656	0.834507	0.403995	NA	0	NA	NA	NA	NA	NA	0	NA	NA	NA	NA	NA	0	NA	NA	NA	NA	NA
YIPF7	4	0.291218	1.46225	4.03627	0.362277	0.717145	NA	0	NA	NA	NA	NA	NA	0.633217	2.20908	4.02078	0.549416	0.58272	NA	1.59791	2.38611	2.86763	0.832086	0.40536	0.495569	0.985185	0.0883614	3.27204	0.027005	0.978456	NA	0.169914	-0.902637	4.06964	-0.221798	0.824471	NA	0.330971	0.0308921	4.02002	0.00768455	0.993869	NA
GUF1	4	720.9	-0.0843498	0.179616	-0.469611	0.638633	0.810987	807.912	-0.424409	0.219221	-1.93599	0.0528686	0.280308	896.681	0.0253999	0.199908	0.127058	0.898894	0.953975	706.714	-0.622736	0.158152	-3.93758	8.23084e-05	0.000232876	1811.47	0.268307	0.0915739	2.92995	0.00339021	0.0389537	402.084	-0.310167	0.215467	-1.43951	0.150006	0.389311	460.718	0.162711	0.16127	1.00894	0.313005	NA
GNPDA2	4	221.24	0.153341	0.218599	0.701471	0.483009	0.703245	212.249	-0.231366	0.323832	-0.714461	0.474942	0.794764	227.453	0.142436	0.261295	0.545117	0.585673	0.776152	185.698	0.624008	0.242551	2.57268	0.0100913	0.0201381	279.021	0.0260591	0.182578	0.142729	0.886504	0.967895	129.154	-0.296842	0.276671	-1.07291	0.283314	0.55676	148.492	0.172193	0.251122	0.685695	0.492906	NA
GABRG1	4	0.158547	0.686412	4.06987	0.168657	0.866067	NA	0	NA	NA	NA	NA	NA	0	NA	NA	NA	NA	NA	3.48499	6.03002	2.15875	2.7933	0.00521734	0.0110198	0	NA	NA	NA	NA	NA	0.160235	0.868452	4.06795	0.213486	0.830948	NA	0	NA	NA	NA	NA	NA
GABRA2	4	0	NA	NA	NA	NA	NA	0.130612	-0.889696	4.07065	-0.218564	0.82699	NA	0.126512	-0.731363	4.06153	-0.180071	0.857097	NA	6.24308	6.70104	1.80332	3.71594	0.000202447	0.000540677	0	NA	NA	NA	NA	NA	0	NA	NA	NA	NA	NA	0	NA	NA	NA	NA	NA
COX7B2	4	0.997296	3.00417	3.39865	0.88393	0.376734	NA	0.117573	0.881889	4.06695	0.216843	0.828331	NA	0	NA	NA	NA	NA	NA	0.894292	0.917594	3.97746	0.230699	0.817549	NA	1.49043	-0.672235	2.96127	-0.227009	0.820417	NA	0	NA	NA	NA	NA	NA	0.327444	1.31856	4.04803	0.325729	0.74463	NA
GABRA4	4	0	NA	NA	NA	NA	NA	0	NA	NA	NA	NA	NA	0	NA	NA	NA	NA	NA	1.61518	4.1224	2.64656	1.55765	0.119317	0.179516	0.225173	-1.04188	4.07067	-0.255947	0.797991	NA	0	NA	NA	NA	NA	NA	0	NA	NA	NA	NA	NA
GABRB1	4	0.158547	0.686412	4.06987	0.168657	0.866067	NA	0	NA	NA	NA	NA	NA	0.205798	0.991289	4.06704	0.243737	0.807434	NA	0.815498	3.12265	4.02604	0.775615	0.437976	NA	0	NA	NA	NA	NA	NA	0.526433	0.859488	4.00823	0.214431	0.830211	NA	0.146784	-0.852008	4.06867	-0.209407	0.834131	NA
COMMD8	4	1019.03	-0.443349	0.158863	-2.79077	0.00525835	0.0307473	887.382	-0.769762	0.295646	-2.60366	0.00922333	0.0971174	899.052	-0.473059	0.192802	-2.4536	0.0141434	0.0728771	522.483	-0.990679	0.197906	-5.00581	5.56278e-07	2.05021e-06	1479.73	0.315001	0.0988857	3.18551	0.00144499	0.0204189	598.185	-0.25169	0.172784	-1.45667	0.145207	0.382283	600.495	-0.167341	0.143367	-1.16722	0.24312	NA
ATP10D	4	15883.5	-0.501126	0.132894	-3.77088	0.000162673	0.00184756	11493.9	-0.571275	0.229426	-2.49002	0.0127735	0.118931	11791.7	-0.313931	0.16493	-1.90341	0.0569865	0.192415	3882	-2.12477	0.131444	-16.1648	8.93203e-59	5.9162e-57	12446.1	0.0650365	0.0673773	0.965259	0.334415	0.689899	14355.8	0.0383829	0.152407	0.251844	0.801161	0.919366	12901.5	-0.214315	0.0845193	-2.5357	0.0112224	0.270684
CORIN	4	20.5714	-0.166635	0.627897	-0.265385	0.790713	0.902925	20.7371	-0.828714	0.781178	-1.06085	0.288758	0.65039	27.7158	0.324397	0.731573	0.443424	0.657459	0.822776	9.81387	-1.23616	1.21225	-1.01972	0.307861	0.395919	23.4696	0.413609	0.617638	0.669663	0.503073	NA	39.1855	0.141086	0.537014	0.262723	0.792764	0.915827	31.154	-0.329727	0.54165	-0.608745	0.542694	NA
NFXL1	4	630.444	-0.484701	0.157039	-3.08649	0.00202533	0.0143427	647.692	0.0702285	0.25877	0.271394	0.786088	0.937024	650.09	0.205831	0.187621	1.09705	0.272618	0.50465	626.331	0.934736	0.161538	5.78647	7.18793e-09	3.22734e-08	829.874	0.0549848	0.114013	0.482266	0.629617	0.880497	995.301	0.191831	0.175604	1.09241	0.274654	0.546967	886.778	-0.0987507	0.129955	-0.759884	0.447324	NA
NIPAL1	4	520.284	2.1785	0.19976	10.9056	1.08405e-27	4.98228e-25	189.89	-0.22477	0.321811	-0.698455	0.484893	0.801027	269.866	0.811734	0.287628	2.82217	0.00477002	0.0328727	755.514	2.65316	0.186948	14.192	1.02731e-45	4.35911e-44	390.826	-0.109961	0.15741	-0.698563	0.484825	0.80211	147.011	0.367025	0.347401	1.05649	0.290746	0.564418	109.508	-0.101257	0.289108	-0.350239	0.72616	NA
CNGA1	4	2.50773	2.70927	1.92738	1.40567	0.159822	NA	0.711492	-0.588877	3.98838	-0.147648	0.88262	NA	0.935448	1.24564	2.90149	0.429311	0.667697	NA	0.281065	-0.747838	3.99459	-0.187213	0.851494	NA	1.15188	0.199486	2.46232	0.0810154	0.93543	NA	0.716369	0.586949	3.75934	0.156131	0.87593	NA	0.334499	-1.26513	4.04878	-0.312471	0.754683	NA
TXK	4	19.416	5.20287	1.10982	4.68803	2.75851e-06	5.7803e-05	2.28546	2.32834	2.40005	0.970121	0.331986	NA	5.53226	4.19439	1.91414	2.19126	0.0284329	0.119751	4.62017	0.106542	1.40262	0.0759595	0.939451	0.955102	6.04031	-1.26491	1.22636	-1.03143	0.302338	NA	5.20899	1.66007	1.27634	1.30065	0.193378	0.451611	2.31653	0.0365142	1.83288	0.0199218	0.984106	NA
TEC	4	80.852	0.210375	0.334839	0.628287	0.529816	0.73881	59.9487	0.412003	0.496902	0.829143	0.407023	0.747206	66.1111	0.721877	0.471375	1.53143	0.125664	0.31662	46.6423	1.05163	0.493059	2.13288	0.0329349	0.0581725	54.4485	-0.224368	0.414747	-0.540976	0.588524	0.860162	80.5065	0.6783	0.395763	1.7139	0.0865464	0.278162	62.8454	0.181217	0.395261	0.458475	0.646611	NA
SLAIN2	4	2917.23	-0.229733	0.105711	-2.17322	0.0297634	0.113773	2899.27	-0.127585	0.242371	-0.526401	0.59861	0.86232	2779.47	-0.158456	0.20223	-0.783541	0.433309	0.659317	1521.9	0.181079	0.123495	1.46629	0.142569	0.209036	2849.18	0.140813	0.0731644	1.92462	0.0542775	0.265958	2831.38	-0.0716298	0.151107	-0.474032	0.635477	0.833073	2962.37	0.094192	0.116495	0.808551	0.418774	0.877865
SLC10A4	4	4.17753	0.600028	1.34844	0.444978	0.656335	NA	6.18605	0.698126	1.32406	0.527262	0.598011	0.86193	10.0096	1.85005	1.02681	1.80175	0.0715847	0.222143	12.1758	2.48478	0.898501	2.76548	0.00568396	0.0119042	6.90826	-0.239383	1.12081	-0.213582	0.830873	NA	2.18908	-1.10118	2.00834	-0.548303	0.583484	NA	2.15281	-0.650935	2.02374	-0.321649	0.747719	NA
ZAR1	4	0.265343	1.0563	4.04648	0.261042	0.79406	NA	4.43306	4.42989	2.18098	2.03114	0.0422407	0.246309	5.10772	5.41859	2.06182	2.62806	0.00858731	0.0510177	0.543666	3.00544	4.0493	0.742211	0.457959	NA	0	NA	NA	NA	NA	NA	0	NA	NA	NA	NA	NA	0	NA	NA	NA	NA	NA
FRYL	4	1458.26	0.0977689	0.117224	0.834032	0.404263	0.637682	1382.57	0.536062	0.206944	2.59037	0.00958732	0.0995531	1409.71	0.642419	0.164988	3.89373	9.87129e-05	0.00156287	1564.82	1.29459	0.145431	8.90169	5.50015e-19	5.51844e-18	1624.54	-0.191991	0.08616	-2.2283	0.0258602	0.164086	977.737	-0.0999914	0.168026	-0.595096	0.551779	0.785204	1056.76	0.16007	0.119313	1.34159	0.179728	NA
OCIAD1	4	3990.12	-0.0954792	0.0974281	-0.979996	0.327088	0.563465	3200.57	-0.426	0.236618	-1.80037	0.0718017	0.329369	3221.45	-0.287478	0.151775	-1.89411	0.0582106	0.194679	1879.83	-0.572991	0.120254	-4.76486	1.88987e-06	6.55183e-06	4281.23	0.0107367	0.0640008	0.167759	0.866773	0.961444	2882.9	-0.0364174	0.13371	-0.27236	0.785345	0.912531	2793.72	-0.0744356	0.0978244	-0.76091	0.446711	0.888462
OCIAD2	4	64.8268	-0.563254	0.378068	-1.48982	0.13627	0.325632	49.642	-0.33402	0.595019	-0.56136	0.574552	0.850965	62.016	0.107602	0.453182	0.237437	0.812318	0.910446	27.6428	-0.172689	0.633227	-0.272713	0.785074	0.834525	64.1132	0.449366	0.369996	1.21452	0.22455	0.576283	45.5752	0.78272	0.479896	1.63102	0.102886	0.310175	34.2619	-0.0184015	0.536347	-0.0343089	0.972631	NA
CWH43	4	0.309191	1.46916	4.03775	0.363857	0.715965	NA	0	NA	NA	NA	NA	NA	0.118174	0.971065	4.06321	0.23899	0.811114	NA	0	NA	NA	NA	NA	NA	0	NA	NA	NA	NA	NA	0.129764	0.844199	4.06344	0.207755	0.83542	NA	0	NA	NA	NA	NA	NA
gene:ENSG00000280043	4	0	NA	NA	NA	NA	NA	0	NA	NA	NA	NA	NA	0	NA	NA	NA	NA	NA	0	NA	NA	NA	NA	NA	0	NA	NA	NA	NA	NA	0	NA	NA	NA	NA	NA	0	NA	NA	NA	NA	NA
DCUN1D4	4	565.929	0.0875521	0.159719	0.548164	0.583579	0.775232	452.337	-0.267084	0.295413	-0.904103	0.365941	0.719021	491.822	0.0890304	0.237788	0.37441	0.708099	0.852561	496.074	1.11475	0.172219	6.47283	9.61851e-11	5.06051e-10	608.695	0.0801618	0.127358	0.629423	0.529072	0.828665	414.996	-0.352146	0.227916	-1.54507	0.122329	0.344265	434.727	-0.0944036	0.161052	-0.586168	0.557763	NA
LRRC66	4	0.516807	-0.565972	3.99819	-0.141557	0.88743	NA	0.298758	1.66617	4.03436	0.412995	0.67961	NA	1.29698	3.66467	3.38386	1.08299	0.278815	NA	14.7727	6.18424	1.29734	4.76685	1.87128e-06	6.48876e-06	0.677308	-0.290378	3.99909	-0.072611	0.942116	NA	0.998266	1.61176	2.87513	0.560587	0.575079	NA	0.821265	1.47471	3.51006	0.420138	0.674385	NA
SGCB	4	488.39	0.187628	0.168709	1.11214	0.266078	0.49826	362.673	-0.131626	0.282812	-0.46542	0.641631	0.879817	356.035	-0.138266	0.273822	-0.504949	0.613595	0.795401	420.979	0.929149	0.177685	5.22919	1.70256e-07	6.60826e-07	552.37	-0.011756	0.13854	-0.0848564	0.932376	0.980717	335.689	-0.397188	0.250779	-1.58382	0.113235	0.329469	375.43	0.0148984	0.171733	0.0867532	0.930868	NA
SPATA18	4	309.863	0.0470869	0.187911	0.250581	0.802138	0.909534	248.526	-0.25648	0.278888	-0.919651	0.357755	0.712851	253.313	-0.0974895	0.258041	-0.377806	0.705575	0.850605	226.427	-1.06487	0.239648	-4.44346	8.85218e-06	2.83653e-05	559.397	-0.139042	0.137203	-1.0134	0.310868	0.671427	212.297	-0.631485	0.234025	-2.69836	0.00696815	0.0474145	255.985	0.0145226	0.198513	0.0731565	0.941682	NA
USP46	4	957.596	-0.669387	0.166164	-4.02847	5.614e-05	0.00074716	1080.39	-0.113277	0.236614	-0.478742	0.632122	0.875477	1398.1	0.5841	0.234158	2.49447	0.0126144	0.0673481	795.151	-0.298093	0.156133	-1.90923	0.0562326	0.0934096	1782.88	0.181471	0.0847404	2.14149	0.0322344	0.18904	1610.64	0.117505	0.183098	0.641758	0.52103	0.765118	1268.52	-0.389286	0.125672	-3.09763	0.00195077	NA
ERVMER34-1	4	1401.81	-0.434441	0.119826	-3.62561	0.000288281	0.00295086	1910.23	-0.185525	0.200147	-0.926944	0.353956	0.708899	1827.35	-0.177514	0.184133	-0.964053	0.33502	0.570502	714.171	-0.908671	0.163633	-5.55311	2.80627e-08	1.18062e-07	1715.74	-0.104623	0.0870906	-1.20132	0.229628	0.581949	1737.39	-0.813388	0.219791	-3.70074	0.00021497	0.00286996	2067.31	-0.0670202	0.110496	-0.606538	0.544157	0.901626
RASL11B	4	197.359	0.0403189	0.25821	0.156148	0.875917	0.948193	268.988	0.659759	0.364332	1.81087	0.0701611	0.326062	370.288	1.49229	0.292602	5.10005	3.39563e-07	1.12839e-05	259.261	1.85911	0.221102	8.40838	4.15716e-17	3.7218e-16	228.769	0.188049	0.200414	0.938306	0.348087	0.70452	299.853	-0.176407	0.392737	-0.449173	0.653307	0.843425	254.646	-0.190607	0.213529	-0.892654	0.372042	NA
SCFD2	4	489.62	-0.123267	0.225359	-0.54698	0.584392	0.775509	515.438	-0.0339767	0.241766	-0.140536	0.888237	0.974052	517.633	0.0706596	0.203961	0.346436	0.729015	0.86528	318.175	-1.29525	0.204781	-6.32506	2.53131e-10	1.28972e-09	960.194	0.308635	0.110141	2.80217	0.00507594	0.0528584	261.54	-0.310594	0.213791	-1.45279	0.146282	0.383934	276.135	-0.0477891	0.199742	-0.239255	0.810908	NA
FIP1L1	4	1996.04	-0.218598	0.137736	-1.58708	0.112495	0.28852	2645.7	-0.314856	0.236968	-1.32869	0.183951	0.534863	2602.39	-0.215636	0.228455	-0.943885	0.345228	0.580344	1670.31	0.761231	0.128702	5.91466	3.32565e-09	1.54031e-08	2551.79	0.226904	0.0834623	2.71863	0.00655521	0.0634604	2084.52	0.214626	0.134416	1.59673	0.110326	0.324541	2005.47	0.176855	0.143802	1.22985	0.218753	0.796558
gene:ENSG00000282278	4	1.84458	0.0976269	3.37798	0.028901	0.976944	NA	3.80487	2.04529	2.80385	0.729458	0.465721	0.789094	1.25852	3.09097	3.97596	0.777414	0.436914	NA	0	NA	NA	NA	NA	NA	0.150767	0.756108	4.07141	0.185712	0.852671	NA	0.169914	-0.902637	4.06964	-0.221798	0.824471	NA	1.5533	2.09958	2.69656	0.778616	0.436206	NA
LNX1	4	480.562	-0.845228	0.231047	-3.65825	0.000253947	0.0026708	528.762	0.102335	0.257352	0.397645	0.690892	0.901768	859.009	1.23249	0.267236	4.61197	3.98873e-06	0.000100534	354.507	-1.38531	0.199632	-6.93932	3.93978e-12	2.36184e-11	975.449	-0.014868	0.111501	-0.133344	0.893921	0.968764	900.789	0.821601	0.223799	3.67115	0.000241462	0.00315906	575.039	-0.185084	0.15694	-1.17933	0.238267	NA
CHIC2	4	187.346	-0.0311697	0.238017	-0.130956	0.89581	0.957235	164.245	0.127832	0.347306	0.368069	0.712822	0.910613	167.453	0.261642	0.283321	0.923483	0.355755	0.590375	233.478	2.37754	0.228248	10.4165	2.08482e-25	3.08819e-24	143.079	0.00764593	0.249719	0.0306181	0.975574	0.994043	157.231	0.177436	0.263361	0.673737	0.500479	0.750406	143.363	-0.00862679	0.255131	-0.0338132	0.973026	NA
GSX2	4	0	NA	NA	NA	NA	NA	0.393043	1.6936	4.04033	0.419172	0.67509	NA	0	NA	NA	NA	NA	NA	0	NA	NA	NA	NA	NA	0	NA	NA	NA	NA	NA	0	NA	NA	NA	NA	NA	0	NA	NA	NA	NA	NA
PDGFRA	4	2.12254	0.371413	2.00848	0.184922	0.85329	NA	2.26337	3.24335	2.41899	1.34079	0.179989	NA	4.38311	3.97324	1.90436	2.08639	0.0369436	0.144487	2.85089	4.01986	2.31671	1.73516	0.082713	0.130644	1.14206	1.85681	3.0499	0.608811	0.542649	NA	2.85434	-0.676245	1.74727	-0.387029	0.698735	NA	1.74863	-2.09729	2.22784	-0.9414	0.3465	NA
KIT	4	3.33059	0.683009	1.70716	0.400086	0.689093	NA	1.85955	2.68373	2.90959	0.922375	0.356333	NA	8.40932	5.44969	1.62819	3.34707	0.000816698	0.00874315	1.26568	-1.62951	2.81503	-0.578859	0.562684	0.643485	3.1459	-0.635999	1.62512	-0.391356	0.695534	NA	2.69726	0.672227	2.26585	0.296678	0.766712	NA	2.06708	0.266475	2.44267	0.109092	0.91313	NA
KDR	4	0	NA	NA	NA	NA	NA	0	NA	NA	NA	NA	NA	1.36087	3.42899	3.34743	1.02436	0.305663	NA	0.300418	2.56154	4.06466	0.630198	0.528565	NA	0	NA	NA	NA	NA	NA	0	NA	NA	NA	NA	NA	0.163722	0.913946	4.06805	0.224664	0.82224	NA
SRD5A3	4	176.129	0.286707	0.239092	1.19915	0.230469	0.457157	143.779	-0.224451	0.339054	-0.661991	0.507977	0.814282	123.592	-0.527058	0.334106	-1.57751	0.114677	0.298488	128.334	-1.65388	0.323142	-5.11812	3.08601e-07	1.16721e-06	357.217	-0.0639374	0.166616	-0.383741	0.70117	0.910142	71.2716	-1.44748	0.399558	-3.6227	0.000291541	0.00363393	104.504	0.0721405	0.310121	0.232621	0.816056	NA
gene:ENSG00000288695	4	4.4031	0.459106	1.34556	0.3412	0.732953	NA	6.96264	2.68198	1.54476	1.73618	0.0825316	0.353877	4.47929	2.06142	1.90321	1.08313	0.278751	0.510813	8.81981	0.0516331	1.1824	0.0436679	0.965169	0.975369	13.3222	-0.709864	0.826425	-0.858957	0.390364	NA	2.25935	-2.48718	2.27565	-1.09295	0.274414	NA	3.24136	-1.19162	1.84559	-0.64566	0.5185	NA
TMEM165	4	1083.09	-0.249368	0.12344	-2.02016	0.0433666	0.150123	983.21	-0.326728	0.258688	-1.26302	0.206582	0.560897	1063.21	0.00462438	0.170016	0.0271996	0.978301	0.990546	886.033	-0.136537	0.142775	-0.956305	0.338918	0.429235	1791.81	0.0630569	0.0849457	0.74232	0.457893	0.787735	820.602	-0.116905	0.173028	-0.675643	0.499267	0.749447	842.389	0.0495649	0.137441	0.360628	0.718378	NA
CLOCK	4	705.264	-0.12077	0.162951	-0.741141	0.458608	0.684486	721.227	-0.212625	0.255716	-0.831487	0.405698	0.746828	769.517	0.0633048	0.223442	0.283316	0.776934	0.892106	664.013	0.679002	0.152839	4.44261	8.88741e-06	2.84726e-05	1017.85	0.140111	0.104706	1.33814	0.180851	0.519318	478.611	-0.298561	0.183625	-1.62593	0.103965	0.312322	505.859	-0.0698188	0.157514	-0.443254	0.657582	NA
PDCL2	4	0	NA	NA	NA	NA	NA	0	NA	NA	NA	NA	NA	0	NA	NA	NA	NA	NA	0	NA	NA	NA	NA	NA	0	NA	NA	NA	NA	NA	0	NA	NA	NA	NA	NA	0	NA	NA	NA	NA	NA
NMU	4	1.38557	0.870888	2.69239	0.323462	0.746345	NA	1.14159	-0.861654	2.89145	-0.298001	0.765702	NA	1.29945	0.0931495	2.31752	0.0401937	0.967939	NA	6.45475	2.33819	1.28795	1.81544	0.0694565	0.111996	5.89496	0.495035	1.26837	0.390293	0.69632	NA	1.66993	-1.44014	2.14031	-0.672866	0.501033	NA	1.17098	-3.46016	2.99482	-1.15538	0.247934	NA
EXOC1L	4	0	NA	NA	NA	NA	NA	0.650148	-1.37884	4.0215	-0.342867	0.731698	NA	0.632757	-1.30774	4.02603	-0.324822	0.745316	NA	0.509382	1.64756	4.0081	0.411059	0.681029	NA	0.593215	-0.205887	4.01804	-0.0512405	0.959134	NA	0.160235	0.868452	4.06795	0.213486	0.830948	NA	0	NA	NA	NA	NA	NA
EXOC1	4	1546.24	0.410301	0.117325	3.49712	0.000470309	0.00434044	1268.28	-0.139067	0.220968	-0.629352	0.529119	0.825164	1254.8	-0.0797943	0.166522	-0.479181	0.63181	0.807466	897.082	-0.441716	0.139034	-3.17704	0.00148786	0.00347074	1951.07	-0.0112611	0.0816046	-0.137996	0.890244	0.968709	1046.4	-0.127249	0.158121	-0.804758	0.420959	0.685973	1063.31	-0.0128371	0.119297	-0.107606	0.914308	NA
CEP135	4	331.65	-0.0175887	0.208262	-0.0844549	0.932695	0.972621	369.847	-0.317525	0.256726	-1.23682	0.216153	0.573019	391.134	-0.0496592	0.226802	-0.218954	0.826686	0.916654	575.874	0.940601	0.161413	5.82731	5.63287e-09	2.55315e-08	743.365	-0.0264408	0.120765	-0.218944	0.826694	0.949952	168.888	-0.614562	0.291411	-2.10892	0.0349518	0.152862	203.603	0.0757069	0.228382	0.331493	0.740272	NA
CRACD	4	222.415	-0.0441985	0.25687	-0.172066	0.863386	0.942323	202.191	-0.110376	0.302197	-0.365245	0.714928	0.911129	222.281	0.294329	0.301997	0.974607	0.329755	0.566902	86.9739	0.031866	0.350327	0.0909609	0.927524	0.946741	176.585	0.218458	0.226399	0.964922	0.334584	0.690124	274.807	0.489539	0.25609	1.91159	0.0559291	0.210037	211.928	-0.282159	0.225556	-1.25095	0.210954	NA
AASDH	4	594.004	0.137728	0.157786	0.872877	0.38273	0.618876	503.948	-0.0207866	0.237581	-0.0874928	0.93028	0.982116	453.898	-0.240817	0.214419	-1.12311	0.26139	0.492795	347.74	0.101452	0.192493	0.527044	0.598163	0.675712	611.856	-0.105382	0.127575	-0.826039	0.408782	0.756378	402.585	-0.30763	0.195013	-1.57749	0.114684	0.331387	446.096	0.0608497	0.16174	0.376218	0.706754	NA
PPAT	4	1183.61	-0.522265	0.1435	-3.63947	0.000273197	0.00282372	1311.83	-0.0221581	0.270769	-0.0818343	0.934778	0.984352	1301.43	0.141288	0.176913	0.798631	0.424504	0.651823	1549.6	0.58164	0.128029	4.54303	5.54505e-06	1.8227e-05	2480.94	0.152054	0.077381	1.965	0.049414	0.25001	992.848	-0.230194	0.155439	-1.48093	0.138624	0.371372	1034.49	-0.0551859	0.120219	-0.459044	0.646203	NA
PAICS	4	4751.65	-0.383374	0.103673	-3.69792	0.000217369	0.00235806	5544.1	-0.394451	0.194971	-2.02313	0.0430596	0.249318	5060.74	-0.573669	0.191576	-2.99448	0.00274915	0.0219596	3699.36	-1.44926	0.110657	-13.0968	3.4335e-39	1.04181e-37	10280.9	0.0013645	0.0569989	0.023939	0.980901	0.994844	3287.34	-0.435694	0.133616	-3.2608	0.00111099	0.0110462	3835.51	0.101197	0.0932507	1.08521	0.277827	0.827739
SRP72	4	6381.01	-0.466992	0.0944258	-4.9456	7.59111e-07	1.81712e-05	6573.06	-0.438611	0.209926	-2.08937	0.0366748	0.228522	6086.3	-0.57987	0.175152	-3.31066	0.000930752	0.00969213	3190.57	-0.945866	0.128028	-7.38794	1.49116e-13	1.00943e-12	8497.98	0.182939	0.0602767	3.03499	0.00240544	0.0300522	6435.41	0.0332943	0.131778	0.252655	0.800535	0.919224	6341.91	0.0493528	0.101421	0.486614	0.626532	0.926886
ARL9	4	1.48113	-0.542258	2.04138	-0.265633	0.790522	NA	2.33436	3.31244	2.44677	1.3538	0.1758	NA	1.74789	2.77264	2.59161	1.06985	0.284686	NA	5.19403	5.74879	1.80693	3.18153	0.00146499	0.00342229	0.85726	0.135577	3.79101	0.0357627	0.971472	NA	3.52458	1.07347	1.43851	0.746242	0.455521	NA	2.95931	-0.379731	1.85441	-0.204771	0.837751	NA
THEGL	4	6.54435	2.84727	1.36474	2.08631	0.0369503	0.133439	2.51422	0.737714	2.24619	0.328428	0.742588	NA	4.31001	1.99609	1.78922	1.11562	0.264585	0.49604	3.43229	3.24177	1.81464	1.78646	0.0740255	0.118449	1.59219	-0.00289894	2.47513	-0.00117123	0.999065	NA	8.00286	0.962547	1.02906	0.935367	0.349599	0.622018	4.57912	-0.630922	1.38636	-0.455092	0.649043	NA
HOPX	4	2764.92	-1.44168	0.134386	-10.7279	7.53011e-27	2.96643e-24	2835.27	-0.202139	0.280782	-0.719915	0.471577	0.793013	3133.1	0.0963918	0.331948	0.290382	0.771524	0.888728	1196.45	-3.56614	0.179636	-19.852	1.05891e-87	2.02986e-85	4506.4	0.203161	0.063749	3.18688	0.00143815	0.0203475	2799.31	0.476144	0.227961	2.08871	0.0367339	0.158184	1986.51	-0.45587	0.295787	-1.54121	0.123265	0.744833
gene:ENSG00000280285	4	0	NA	NA	NA	NA	NA	0	NA	NA	NA	NA	NA	0	NA	NA	NA	NA	NA	0	NA	NA	NA	NA	NA	0	NA	NA	NA	NA	NA	0	NA	NA	NA	NA	NA	0	NA	NA	NA	NA	NA
SPINK2	4	0.90594	2.02947	3.06344	0.662482	0.507662	NA	0.650143	-0.870847	3.98475	-0.218545	0.827004	NA	1.23678	1.66771	2.65926	0.627134	0.530571	NA	0.271833	2.5951	4.07057	0.637529	0.523781	NA	0.658199	2.6441	3.82609	0.69107	0.489521	NA	0.743475	1.20587	3.71438	0.324648	0.745447	NA	1.04536	1.81155	3.1372	0.577441	0.563641	NA
REST	4	2633.39	-0.173336	0.104101	-1.66507	0.0958984	0.261544	2728.18	-0.113116	0.200065	-0.565396	0.571804	0.849871	2692.89	-0.0524013	0.163109	-0.321265	0.748009	0.875312	2115.76	0.4518	0.121615	3.71499	0.000203208	0.00054262	3412.6	0.0181665	0.0706145	0.257263	0.796975	0.941463	2163.39	-0.0858682	0.133012	-0.645565	0.518561	0.76334	2126.34	-0.0788031	0.102404	-0.769528	0.44158	0.887576
NOA1	4	942.789	-0.421613	0.146023	-2.88731	0.00388546	0.0244848	951.316	0.360918	0.215217	1.677	0.093543	0.378338	754.382	-0.202492	0.189404	-1.0691	0.285025	0.517219	527.388	-0.458808	0.171045	-2.68238	0.00730995	0.0149652	1141.56	-0.0404346	0.0989756	-0.408531	0.682884	0.904176	1025	0.0550603	0.169087	0.325634	0.744701	0.892535	984.242	0.029344	0.124021	0.236605	0.812963	NA
POLR2B	4	5160.72	-0.0526324	0.0956242	-0.550409	0.582039	0.774294	4513.14	-0.0418776	0.209562	-0.199834	0.841611	0.956693	4134.25	-0.1878	0.157486	-1.19248	0.233072	0.460418	3301.26	0.282074	0.116592	2.41932	0.0155497	0.0297239	5730.68	0.0399176	0.0598907	0.666507	0.505087	0.814701	4273	-0.18654	0.170075	-1.09681	0.272726	0.54573	4340.35	-0.0464185	0.0925135	-0.501748	0.615845	0.922797
IGFBP7	4	1.92928	0.777492	1.84473	0.421467	0.673414	NA	1.4118	-1.80292	2.64561	-0.681477	0.49557	NA	2.17215	-0.492685	2.17285	-0.226746	0.820621	0.914128	3.46224	4.2397	1.98775	2.13291	0.0329318	0.0581725	1.61119	1.55573	2.64951	0.587178	0.557084	NA	1.03691	-0.56635	2.90378	-0.195039	0.845362	NA	1.93651	1.12817	2.1703	0.51982	0.603189	NA
ADGRL3	4	318.663	-0.178849	0.194187	-0.921011	0.357045	0.594342	201.543	-0.718404	0.320704	-2.24009	0.0250854	0.181452	193.565	-0.536665	0.307855	-1.74324	0.0812918	0.24005	22.5928	0.278407	0.700099	0.397668	0.690875	0.756273	33.7513	-0.474996	0.541556	-0.877096	0.380435	NA	238.704	-0.41353	0.228302	-1.81133	0.0700903	0.242801	290.107	0.233975	0.194884	1.20058	0.229912	NA
TECRL	4	0	NA	NA	NA	NA	NA	0	NA	NA	NA	NA	NA	0	NA	NA	NA	NA	NA	0.300418	2.56154	4.06466	0.630198	0.528565	NA	0	NA	NA	NA	NA	NA	0	NA	NA	NA	NA	NA	0	NA	NA	NA	NA	NA
EPHA5	4	0	NA	NA	NA	NA	NA	0	NA	NA	NA	NA	NA	0	NA	NA	NA	NA	NA	1.50209	3.38428	3.78466	0.894208	0.371211	0.461718	0	NA	NA	NA	NA	NA	0.129764	0.844199	4.06344	0.207755	0.83542	NA	0	NA	NA	NA	NA	NA
CENPC	4	374.265	0.458652	0.173253	2.64729	0.0081139	0.0431781	406.914	0.00986797	0.290337	0.033988	0.972887	0.993532	435.945	0.305039	0.20877	1.46113	0.143981	0.345335	428.953	1.11044	0.181123	6.13084	8.74157e-10	4.25433e-09	498.961	-0.0970938	0.149793	-0.648186	0.516865	0.822133	349.5	-0.166387	0.204894	-0.812064	0.416755	0.682261	353.689	-0.0712831	0.179275	-0.39762	0.690911	NA
STAP1	4	0	NA	NA	NA	NA	NA	0	NA	NA	NA	NA	NA	0	NA	NA	NA	NA	NA	0.0753924	0.823574	4.06704	0.2025	0.839526	NA	0.142916	-1.01609	4.06622	-0.249885	0.802676	NA	0	NA	NA	NA	NA	NA	0	NA	NA	NA	NA	NA
gene:ENSG00000279464	4	0	NA	NA	NA	NA	NA	0	NA	NA	NA	NA	NA	0	NA	NA	NA	NA	NA	0	NA	NA	NA	NA	NA	0	NA	NA	NA	NA	NA	0	NA	NA	NA	NA	NA	0	NA	NA	NA	NA	NA
UBA6	4	2661.45	-0.160207	0.103527	-1.5475	0.121744	0.303082	2459.14	-0.240023	0.225474	-1.06452	0.287091	0.649012	2296.15	-0.352948	0.164894	-2.14045	0.0323181	0.131854	1691.26	0.178889	0.127651	1.4014	0.161096	0.232024	2997.44	-0.0159052	0.0731124	-0.217545	0.827784	0.949996	2270.63	-0.0837387	0.15707	-0.533129	0.593944	0.809043	2250.19	-0.0488794	0.101064	-0.483648	0.628636	0.928564
GNRHR	4	1.62446	-2.55791	2.55313	-1.00187	0.316406	NA	1.57436	-0.976518	2.54543	-0.383636	0.701248	NA	2.12861	-0.0754234	2.14445	-0.0351715	0.971943	NA	4.63545	2.05868	1.41453	1.45538	0.145564	0.21291	3.78388	0.0623607	1.53361	0.0406626	0.967565	NA	0.501568	0.450687	4.00844	0.112434	0.910479	NA	0.807445	2.01246	3.5037	0.574381	0.56571	NA
TMPRSS11D	4	0.158547	0.686412	4.06987	0.168657	0.866067	NA	0	NA	NA	NA	NA	NA	0.118174	0.971065	4.06321	0.23899	0.811114	NA	0.57225	3.36854	4.03656	0.834507	0.403995	NA	0	NA	NA	NA	NA	NA	0.129764	0.844199	4.06344	0.207755	0.83542	NA	0	NA	NA	NA	NA	NA
TMPRSS11A	4	1.14486	1.38168	2.85939	0.483207	0.628949	NA	0.479942	2.0295	4.01637	0.505308	0.613342	NA	0.205798	0.991289	4.06704	0.243737	0.807434	NA	0.798428	2.04934	3.77972	0.542194	0.587685	NA	0.865253	0.559458	3.43314	0.162958	0.870551	NA	0.659634	-2.28517	4.00576	-0.570471	0.568358	NA	0.648533	-2.24399	4.01073	-0.559498	0.575822	NA
TMPRSS11F	4	7.56957	4.36185	1.44951	3.00918	0.0026195	0.017757	0.393043	1.6936	4.04033	0.419172	0.67509	NA	1.098	3.57279	3.60168	0.991977	0.321209	NA	0.358731	1.67966	4.07184	0.412507	0.679968	NA	0.315775	-0.215488	4.07116	-0.0529302	0.957787	NA	0.259527	1.2376	4.04567	0.305908	0.759675	NA	0.704351	2.42388	4.00377	0.605399	0.544914	NA
TMPRSS11B	4	0	NA	NA	NA	NA	NA	0.510616	2.45546	3.99461	0.614694	0.538757	NA	0	NA	NA	NA	NA	NA	0.300418	2.56154	4.06466	0.630198	0.528565	NA	0.150767	0.756108	4.07141	0.185712	0.852671	NA	0	NA	NA	NA	NA	NA	0	NA	NA	NA	NA	NA
YTHDC1	4	2491.98	-0.287218	0.10556	-2.72091	0.00651022	0.0364742	3056.53	0.187399	0.2065	0.907498	0.364144	0.717308	3668.98	0.742879	0.159021	4.67158	2.98887e-06	7.79167e-05	2936	1.43016	0.114686	12.4703	1.08481e-35	2.74897e-34	3009.3	-0.000325841	0.0707538	-0.00460527	0.996326	0.999005	3086.73	0.344781	0.142594	2.41791	0.0156099	0.0857483	2764.91	0.094518	0.112033	0.843661	0.398859	0.870013
TMPRSS11E	4	88.5489	2.302	0.344564	6.68089	2.37497e-11	1.42996e-09	23.1904	-0.580675	0.743567	-0.780931	0.434843	0.767937	21.8513	-0.602995	0.69705	-0.865067	0.387002	0.620782	8.66235	-3.61158	1.51351	-2.38622	0.0170225	0.0322404	30.5837	0.187519	0.537391	0.348944	0.727131	NA	15.6485	-0.165349	0.716017	-0.230928	0.817371	0.927023	16.3336	-0.00847351	0.725386	-0.0116814	0.99068	NA
UGT2B17	4	0.518579	-1.71521	4.03954	-0.424605	0.671124	NA	0.117573	0.881889	4.06695	0.216843	0.828331	NA	0.427419	1.30922	4.03331	0.324603	0.745481	NA	0.543666	3.00544	4.0493	0.742211	0.457959	NA	0	NA	NA	NA	NA	NA	0.732397	0.0107697	3.98671	0.00270141	0.997845	NA	0.293568	-1.25805	4.04835	-0.310757	0.755986	NA
UGT2B15	4	0.176519	0.696771	4.07157	0.171131	0.864121	NA	0.451863	0.403953	4.01492	0.100613	0.919858	NA	0.210919	-0.780245	4.07057	-0.19168	0.847993	NA	0.419192	1.68885	4.02011	0.420101	0.674412	NA	0.225173	-1.04188	4.07067	-0.255947	0.797991	NA	0.330149	-0.0142664	4.02003	-0.00354884	0.997168	NA	0.16725	-0.857113	4.06953	-0.210617	0.833186	NA
UGT2B10	4	0	NA	NA	NA	NA	NA	0	NA	NA	NA	NA	NA	0	NA	NA	NA	NA	NA	1.17024	4.50642	3.26351	1.38085	0.167325	0.239263	0	NA	NA	NA	NA	NA	0	NA	NA	NA	NA	NA	0	NA	NA	NA	NA	NA
UGT2A3	4	0	NA	NA	NA	NA	NA	0	NA	NA	NA	NA	NA	0	NA	NA	NA	NA	NA	0.326161	2.59931	4.07125	0.638455	0.523177	NA	0	NA	NA	NA	NA	NA	0.259527	1.2376	4.04567	0.305908	0.759675	NA	0	NA	NA	NA	NA	NA
UGT2B7	4	0.132671	0.658946	4.06502	0.162102	0.871226	NA	0	NA	NA	NA	NA	NA	0.205798	0.991289	4.06704	0.243737	0.807434	NA	0	NA	NA	NA	NA	NA	0	NA	NA	NA	NA	NA	0.216306	0.913839	4.07525	0.224241	0.82257	NA	0	NA	NA	NA	NA	NA
UGT2B11	4	1.03017	0.451329	3.34614	0.13488	0.892706	NA	0.117573	0.881889	4.06695	0.216843	0.828331	NA	0	NA	NA	NA	NA	NA	0.543666	3.00544	4.0493	0.742211	0.457959	NA	0	NA	NA	NA	NA	NA	0	NA	NA	NA	NA	NA	0	NA	NA	NA	NA	NA
UGT2B28	4	0	NA	NA	NA	NA	NA	0	NA	NA	NA	NA	NA	0	NA	NA	NA	NA	NA	0	NA	NA	NA	NA	NA	0.142869	0.736079	4.06806	0.180941	0.856414	NA	0.160235	0.868452	4.06795	0.213486	0.830948	NA	0	NA	NA	NA	NA	NA
UGT2B4	4	0.176519	0.696771	4.07157	0.171131	0.864121	NA	0	NA	NA	NA	NA	NA	0	NA	NA	NA	NA	NA	0.41306	1.70506	4.02005	0.424139	0.671465	NA	0.315775	-0.215488	4.07116	-0.0529302	0.957787	NA	0	NA	NA	NA	NA	NA	0	NA	NA	NA	NA	NA
UGT2A2	4	0.132671	0.658946	4.06502	0.162102	0.871226	NA	0	NA	NA	NA	NA	NA	0	NA	NA	NA	NA	NA	0	NA	NA	NA	NA	NA	0	NA	NA	NA	NA	NA	0.160235	0.868452	4.06795	0.213486	0.830948	NA	0	NA	NA	NA	NA	NA
UGT2A1	4	0.265343	1.0563	4.04648	0.261042	0.79406	NA	0	NA	NA	NA	NA	NA	0.118174	0.971065	4.06321	0.23899	0.811114	NA	0.844083	3.74759	4.0164	0.933072	0.350783	NA	0.428606	1.3463	4.03553	0.33361	0.738674	NA	0	NA	NA	NA	NA	NA	0	NA	NA	NA	NA	NA
SULT1B1	4	4.65019	-0.141955	1.26675	-0.112063	0.910774	NA	4.36376	0.573867	1.7918	0.320274	0.74876	0.921394	4.17253	0.301287	1.78661	0.168636	0.866083	0.936373	4.63513	-1.31688	1.62222	-0.811778	0.416919	0.506779	10.0834	-0.298681	0.909672	-0.328339	0.742655	NA	5.0468	-0.635033	1.22274	-0.519353	0.603515	0.813588	4.14749	-1.52781	1.46178	-1.04517	0.295945	NA
gene:ENSG00000284695	4	0	NA	NA	NA	NA	NA	0.393043	1.6936	4.04033	0.419172	0.67509	NA	0	NA	NA	NA	NA	NA	0	NA	NA	NA	NA	NA	0.444402	1.91495	4.01964	0.476399	0.63379	NA	0	NA	NA	NA	NA	NA	0	NA	NA	NA	NA	NA
SULT1E1	4	0.969253	2.37804	4.00359	0.593977	0.552527	NA	0	NA	NA	NA	NA	NA	0	NA	NA	NA	NA	NA	1.21264	0.720018	2.86862	0.250998	0.801816	0.848134	2.97353	0.979626	1.83844	0.532856	0.594133	NA	0	NA	NA	NA	NA	NA	0	NA	NA	NA	NA	NA
CSN1S1	4	0	NA	NA	NA	NA	NA	0.181185	0.875201	4.06573	0.215263	0.829562	NA	0	NA	NA	NA	NA	NA	0.300418	2.56154	4.06466	0.630198	0.528565	NA	0	NA	NA	NA	NA	NA	0	NA	NA	NA	NA	NA	0	NA	NA	NA	NA	NA
CSN2	4	0	NA	NA	NA	NA	NA	0	NA	NA	NA	NA	NA	0	NA	NA	NA	NA	NA	1.90548	4.49422	3.01126	1.49247	0.135576	0.200188	0	NA	NA	NA	NA	NA	0	NA	NA	NA	NA	NA	0	NA	NA	NA	NA	NA
STATH	4	0	NA	NA	NA	NA	NA	0	NA	NA	NA	NA	NA	0	NA	NA	NA	NA	NA	0	NA	NA	NA	NA	NA	0	NA	NA	NA	NA	NA	0	NA	NA	NA	NA	NA	0	NA	NA	NA	NA	NA
HTN3	4	0	NA	NA	NA	NA	NA	0	NA	NA	NA	NA	NA	0	NA	NA	NA	NA	NA	0.926996	3.7267	4.01958	0.927137	0.353855	NA	0	NA	NA	NA	NA	NA	0.129764	0.844199	4.06344	0.207755	0.83542	NA	0	NA	NA	NA	NA	NA
HTN1	4	0	NA	NA	NA	NA	NA	0	NA	NA	NA	NA	NA	0	NA	NA	NA	NA	NA	0.543666	3.00544	4.0493	0.742211	0.457959	NA	0	NA	NA	NA	NA	NA	0	NA	NA	NA	NA	NA	0	NA	NA	NA	NA	NA
PRR27	4	0	NA	NA	NA	NA	NA	0	NA	NA	NA	NA	NA	0.21371	1.04995	4.07647	0.257563	0.796744	NA	5.69657	6.63985	1.84671	3.5955	0.000323771	0.00083765	0	NA	NA	NA	NA	NA	0	NA	NA	NA	NA	NA	0	NA	NA	NA	NA	NA
ODAM	4	0.733081	2.79087	3.81514	0.731525	0.464458	NA	0.314324	-1.24659	4.04593	-0.30811	0.757999	NA	0.30616	-1.12709	4.03927	-0.279032	0.78022	NA	0.271833	2.5951	4.07057	0.637529	0.523781	NA	0.293636	1.53818	4.04027	0.380712	0.703417	NA	0	NA	NA	NA	NA	NA	0	NA	NA	NA	NA	NA
FDCSP	4	0	NA	NA	NA	NA	NA	0.157162	-0.851915	4.06394	-0.209628	0.833958	NA	0.15308	-0.805921	4.07462	-0.197791	0.843209	NA	0	NA	NA	NA	NA	NA	0	NA	NA	NA	NA	NA	0.320469	1.27282	4.04798	0.314434	0.753191	NA	0.188453	0.921916	4.06941	0.226548	0.820776	NA
CSN3	4	0	NA	NA	NA	NA	NA	0	NA	NA	NA	NA	NA	0	NA	NA	NA	NA	NA	0.597994	3.39093	4.04231	0.838859	0.401548	NA	0	NA	NA	NA	NA	NA	0	NA	NA	NA	NA	NA	0	NA	NA	NA	NA	NA
CABS1	4	0	NA	NA	NA	NA	NA	0	NA	NA	NA	NA	NA	0	NA	NA	NA	NA	NA	0	NA	NA	NA	NA	NA	0	NA	NA	NA	NA	NA	0	NA	NA	NA	NA	NA	0	NA	NA	NA	NA	NA
SMR3A	4	0	NA	NA	NA	NA	NA	0	NA	NA	NA	NA	NA	0	NA	NA	NA	NA	NA	0	NA	NA	NA	NA	NA	0	NA	NA	NA	NA	NA	0	NA	NA	NA	NA	NA	0	NA	NA	NA	NA	NA
SMR3B	4	0	NA	NA	NA	NA	NA	0	NA	NA	NA	NA	NA	0	NA	NA	NA	NA	NA	0	NA	NA	NA	NA	NA	0	NA	NA	NA	NA	NA	0	NA	NA	NA	NA	NA	0	NA	NA	NA	NA	NA
OPRPN	4	0	NA	NA	NA	NA	NA	0	NA	NA	NA	NA	NA	0	NA	NA	NA	NA	NA	0	NA	NA	NA	NA	NA	0	NA	NA	NA	NA	NA	0.216306	0.913839	4.07525	0.224241	0.82257	NA	0	NA	NA	NA	NA	NA
MUC7	4	0	NA	NA	NA	NA	NA	0	NA	NA	NA	NA	NA	0	NA	NA	NA	NA	NA	0.300418	2.56154	4.06466	0.630198	0.528565	NA	0	NA	NA	NA	NA	NA	0	NA	NA	NA	NA	NA	0.163722	0.913946	4.06805	0.224664	0.82224	NA
AMTN	4	0	NA	NA	NA	NA	NA	0	NA	NA	NA	NA	NA	0	NA	NA	NA	NA	NA	0	NA	NA	NA	NA	NA	0	NA	NA	NA	NA	NA	0	NA	NA	NA	NA	NA	0	NA	NA	NA	NA	NA
AMBN	4	0.158547	0.686412	4.06987	0.168657	0.866067	NA	0	NA	NA	NA	NA	NA	0.118174	0.971065	4.06321	0.23899	0.811114	NA	0	NA	NA	NA	NA	NA	0	NA	NA	NA	NA	NA	0	NA	NA	NA	NA	NA	0	NA	NA	NA	NA	NA
ENAM	4	0	NA	NA	NA	NA	NA	0	NA	NA	NA	NA	NA	0.118174	0.971065	4.06321	0.23899	0.811114	NA	1.47066	4.82197	2.97658	1.61997	0.105238	0.161282	0	NA	NA	NA	NA	NA	0.320469	1.27282	4.04798	0.314434	0.753191	NA	0.163722	0.913946	4.06805	0.224664	0.82224	NA
JCHAIN	4	0.158547	0.686412	4.06987	0.168657	0.866067	NA	0.329432	1.69722	4.0414	0.419959	0.674515	NA	0.205798	0.991289	4.06704	0.243737	0.807434	NA	0.543666	3.00544	4.0493	0.742211	0.457959	NA	0	NA	NA	NA	NA	NA	0.351013	-1.71408	4.04421	-0.423836	0.671686	NA	0.344791	-1.64353	4.03873	-0.406941	0.684051	NA
UTP3	4	1485.77	-0.107952	0.12209	-0.884195	0.376591	0.613083	1801.17	-0.203984	0.226189	-0.901832	0.367146	0.72	1874.91	0.0541783	0.200235	0.270573	0.786719	0.896949	1668.03	0.725363	0.136375	5.31888	1.04407e-07	4.14422e-07	2583.98	0.21684	0.0753276	2.87863	0.00399402	0.0443081	1155.39	0.121407	0.15759	0.7704	0.441063	0.70286	1059.25	-0.0715196	0.122254	-0.585011	0.558541	NA
RUFY3	4	619.434	0.243937	0.145179	1.68025	0.0929088	0.256667	496.312	-0.0666849	0.239313	-0.278652	0.780512	0.934121	497.43	-0.0189159	0.244309	-0.0774259	0.938285	0.97312	394.01	0.0673753	0.185782	0.362658	0.71686	0.777509	725.344	-0.0299484	0.119578	-0.25045	0.802239	0.942482	553.142	-0.132083	0.18331	-0.720544	0.47119	0.729092	565.673	0.0197753	0.145481	0.13593	0.891876	NA
GRSF1	4	2674.8	-0.231736	0.108562	-2.1346	0.0327937	0.122272	2708.75	-0.173203	0.224423	-0.771769	0.440251	0.770237	2462.1	-0.322177	0.177936	-1.81064	0.0701971	0.219485	2393.48	-0.224934	0.116675	-1.92786	0.0538722	0.0899011	5013.1	0.0697915	0.0641248	1.08837	0.276432	0.636872	2102.08	-0.059264	0.148797	-0.398287	0.690419	0.863653	2126.14	0.0333199	0.101519	0.328213	0.742751	0.956908
MOB1B	4	1635.22	0.325159	0.128137	2.53758	0.011162	0.0549884	1584	-0.329807	0.227105	-1.45222	0.14644	0.478362	1595.56	-0.146854	0.178728	-0.821664	0.411268	0.640806	1789.04	1.01532	0.134989	7.52152	5.41417e-14	3.80088e-13	2278.27	0.0440048	0.0771188	0.57061	0.568264	0.848596	1271.11	-0.534203	0.174207	-3.06648	0.00216595	0.0190368	1429.72	-0.0861253	0.120938	-0.712147	0.476374	NA
DCK	4	185.078	0.341836	0.243813	1.40204	0.160903	0.363454	194.307	0.160675	0.369644	0.434675	0.663798	0.891367	211.066	0.514224	0.29177	1.76243	0.077997	0.234147	305.791	1.20563	0.209969	5.74193	9.36055e-09	4.14233e-08	375.859	0.153221	0.169194	0.905594	0.365151	0.720638	111.726	-0.296579	0.311423	-0.952332	0.340928	0.614246	120.907	0.0554197	0.277582	0.199652	0.841753	NA
SLC4A4	4	30.1654	-1.61035	0.540736	-2.97807	0.00290069	0.0193118	67.6103	0.236313	0.442876	0.533587	0.593627	0.860271	103.909	1.08602	0.563653	1.92675	0.0540106	0.185624	68.9906	-1.40722	0.415724	-3.38498	0.000711831	0.0017547	179.054	-0.216613	0.2274	-0.952564	0.340811	0.695964	27.732	1.31771	0.565907	2.32849	0.0198861	0.102619	15.3241	-0.212709	0.799718	-0.26598	0.790255	NA
GC	4	0	NA	NA	NA	NA	NA	0.181185	0.875201	4.06573	0.215263	0.829562	NA	0	NA	NA	NA	NA	NA	0	NA	NA	NA	NA	NA	0	NA	NA	NA	NA	NA	0.181099	-0.932293	4.07437	-0.228819	0.81901	NA	0.177542	-0.849114	4.06817	-0.208721	0.834666	NA
NPFFR2	4	111.67	0.0772683	0.399271	0.193524	0.846549	0.933453	108.15	-0.806154	0.490338	-1.64408	0.10016	0.392086	109.435	-0.167165	0.473997	-0.35267	0.724336	0.861951	50.158	0.199178	0.605763	0.328805	0.742303	0.798619	94.2328	-0.506148	0.409668	-1.23551	0.216641	0.566679	80.8005	0.336321	0.478115	0.703432	0.481787	0.737499	83.8783	0.192589	0.473104	0.407075	0.683953	NA
ADAMTS3	4	55.1723	-0.230861	0.436542	-0.528842	0.596915	0.783536	45.7105	0.122118	0.538796	0.226649	0.820697	0.950703	63.0324	1.0477	0.446017	2.34902	0.0188229	0.089301	15.5138	-0.83286	0.854666	-0.974486	0.329815	0.419943	39.9091	0.247372	0.493799	0.500956	0.616402	0.873825	33.7442	-0.0313631	0.532814	-0.0588631	0.953061	0.98453	33.1182	0.113231	0.511504	0.221369	0.824805	NA
COX18	4	376.66	-0.20426	0.173003	-1.18067	0.237733	0.465804	348.09	-0.312172	0.272769	-1.14446	0.252435	0.613659	373.437	-0.00162867	0.223274	-0.00729449	0.99418	0.997677	255.39	-0.906142	0.231329	-3.91712	8.96131e-05	0.00025223	646.682	0.0760262	0.127359	0.596946	0.550543	0.838564	232.243	-0.465474	0.218574	-2.12959	0.0332052	0.147673	255.787	-0.0959872	0.197869	-0.485105	0.627602	NA
ANKRD17	4	5667.89	-0.100554	0.0962085	-1.04517	0.295944	0.529992	7084.58	0.357681	0.233723	1.53036	0.125927	0.444721	6260.73	0.0989277	0.2125	0.465542	0.641543	0.812951	3170.71	0.183638	0.107521	1.70792	0.0876506	0.137259	5512.35	-0.0611396	0.0615702	-0.993006	0.320707	0.678823	5287.08	-0.0427761	0.144071	-0.296909	0.766536	0.903773	5339.15	0.0344244	0.106117	0.324399	0.745636	0.956908
ALB	4	0.132671	0.658946	4.06502	0.162102	0.871226	NA	0.117573	0.881889	4.06695	0.216843	0.828331	NA	0.236348	1.36389	4.04555	0.337132	0.736017	NA	0.0868983	0.827254	4.06637	0.203438	0.838793	NA	0.315775	-0.215488	4.07116	-0.0529302	0.957787	NA	0.460019	-0.423332	4.0356	-0.104899	0.916456	NA	0.444797	-0.322209	3.99992	-0.0805538	0.935797	NA
AFP	4	0	NA	NA	NA	NA	NA	0	NA	NA	NA	NA	NA	0	NA	NA	NA	NA	NA	0	NA	NA	NA	NA	NA	0	NA	NA	NA	NA	NA	0.129764	0.844199	4.06344	0.207755	0.83542	NA	0	NA	NA	NA	NA	NA
AFM	4	0	NA	NA	NA	NA	NA	0	NA	NA	NA	NA	NA	0	NA	NA	NA	NA	NA	0	NA	NA	NA	NA	NA	0.142869	0.736079	4.06806	0.180941	0.856414	NA	0.129764	0.844199	4.06344	0.207755	0.83542	NA	0	NA	NA	NA	NA	NA
RASSF6	4	222.316	0.601103	0.224419	2.67849	0.00739548	0.0402403	202.855	-0.422711	0.311828	-1.35559	0.175231	0.521323	245.486	0.182212	0.251146	0.725522	0.468132	0.688626	213.917	-1.37825	0.259978	-5.30139	1.14926e-07	4.53415e-07	597.511	0.0783575	0.142966	0.548083	0.583635	0.857536	164.09	-0.0156667	0.310203	-0.0505046	0.95972	0.986848	172.799	0.0436554	0.248863	0.17542	0.86075	NA
CXCL8	4	2.06674	0.964304	2.22396	0.433597	0.664581	NA	1.79074	2.47396	2.75467	0.898096	0.369135	NA	10.7242	4.05003	1.63872	2.47146	0.0134564	0.0702314	26.076	6.21823	1.06709	5.8273	5.63309e-09	2.55315e-08	2.25178	1.71855	2.44777	0.702091	0.482623	NA	6.38307	5.9525	1.7232	3.45433	0.000551667	0.00624085	0.376907	1.32966	4.04872	0.328414	0.742599	NA
CXCL6	4	0.304139	-0.223928	4.07473	-0.0549553	0.956174	NA	0	NA	NA	NA	NA	NA	0	NA	NA	NA	NA	NA	0.271833	2.5951	4.07057	0.637529	0.523781	NA	0	NA	NA	NA	NA	NA	0.129764	0.844199	4.06344	0.207755	0.83542	NA	0	NA	NA	NA	NA	NA
PF4V1	4	0	NA	NA	NA	NA	NA	0	NA	NA	NA	NA	NA	0	NA	NA	NA	NA	NA	0.326161	2.59931	4.07125	0.638455	0.523177	NA	0	NA	NA	NA	NA	NA	0	NA	NA	NA	NA	NA	0	NA	NA	NA	NA	NA
CXCL1	4	63.6389	-1.82853	0.488973	-3.73953	0.000184363	0.00205854	90.1508	-0.375262	0.51511	-0.728508	0.466303	0.789094	158.172	1.28428	0.361231	3.55528	0.000377579	0.00473383	12.9669	0.323445	0.914071	0.35385	0.723451	0.782996	16.9384	-0.774402	0.785812	-0.98548	0.324388	NA	366.815	3.39442	0.992598	3.41973	0.000626834	0.0069199	41.3189	-0.0119609	0.566424	-0.0211165	0.983153	NA
PF4	4	0	NA	NA	NA	NA	NA	0.211859	0.923569	4.07383	0.226708	0.820651	NA	0	NA	NA	NA	NA	NA	0.271833	2.5951	4.07057	0.637529	0.523781	NA	0	NA	NA	NA	NA	NA	0	NA	NA	NA	NA	NA	0	NA	NA	NA	NA	NA
gene:ENSG00000288796	4	0	NA	NA	NA	NA	NA	0	NA	NA	NA	NA	NA	0	NA	NA	NA	NA	NA	0	NA	NA	NA	NA	NA	0.507432	1.88688	4.01781	0.469628	0.638621	NA	0.724394	-1.36525	4.00014	-0.341301	0.732877	NA	0.710167	-1.50661	4.01754	-0.375007	0.707655	NA
PPBP	4	0.877748	1.42121	3.69362	0.384772	0.700406	NA	0.314324	-1.24659	4.04593	-0.30811	0.757999	NA	0.511958	0.157781	4.00828	0.0393638	0.9686	NA	0	NA	NA	NA	NA	NA	0	NA	NA	NA	NA	NA	2.6021	3.81894	2.61636	1.45964	0.14439	NA	0	NA	NA	NA	NA	NA
CXCL5	4	5.75865	-0.766172	1.44473	-0.530323	0.595888	0.782997	2.83253	-0.373666	2.2467	-0.166318	0.867907	NA	8.14405	1.65568	1.52512	1.08561	0.277653	0.509757	8.13216	1.01006	1.10777	0.911797	0.361876	0.452491	11.4642	-0.0209444	0.897156	-0.0233453	0.981375	NA	8.21512	2.49979	1.25537	1.99127	0.0464508	0.184712	2.09028	-0.249862	2.1563	-0.115875	0.907751	NA
CXCL3	4	4.47646	0.0351785	1.5259	0.0230542	0.981607	NA	2.81703	0.374768	1.82642	0.205193	0.837421	NA	7.13081	2.24288	1.25625	1.78538	0.0742001	0.226831	10.9031	2.41673	0.951473	2.53999	0.0110855	0.0219635	8.37825	0.570038	1.00015	0.569953	0.568709	NA	5.51983	2.22222	1.55457	1.42947	0.152869	0.392491	0.638359	-2.76253	3.83866	-0.719661	0.471734	NA
CXCL2	4	2.62477	1.06511	1.88473	0.565125	0.571989	NA	2.74923	0.852173	2.24308	0.379913	0.70401	NA	10.591	4.03397	1.32435	3.04599	0.00231914	0.0192938	14.6216	3.89746	0.913805	4.26509	1.99823e-05	6.13398e-05	3.91385	0.272028	1.44066	0.188821	0.850233	NA	55.7587	5.40765	0.714466	7.5688	3.76686e-14	2.95128e-12	1.84402	-0.641125	2.33029	-0.275126	0.783219	NA
MTHFD2L	4	38.5746	-0.394341	0.471411	-0.836513	0.402866	0.636634	37.356	-0.643956	0.574404	-1.12109	0.262252	0.623153	52.0519	0.447798	0.537249	0.833502	0.404562	0.635464	43.5015	0.566362	0.47054	1.20364	0.228728	0.310032	71.5773	0.188337	0.351431	0.535915	0.592017	0.861746	40.9523	-0.133674	0.469466	-0.284735	0.775847	0.908733	38.8134	-0.180389	0.470578	-0.383335	0.701472	NA
EPGN	4	2.78479	3.86249	2.08733	1.85044	0.0642497	NA	0.550205	0.863718	4.00619	0.215596	0.829303	NA	2.09801	3.63028	2.49087	1.45744	0.144996	NA	2.51429	4.33169	2.24138	1.9326	0.0532857	0.0890408	1.1626	1.28217	3.03898	0.421908	0.673092	NA	0.696347	0.00596215	3.27152	0.00182244	0.998546	NA	0.477755	-0.834504	4.00938	-0.208138	0.835121	NA
EREG	4	0	NA	NA	NA	NA	NA	0.479942	2.0295	4.01637	0.505308	0.613342	NA	1.78038	3.8725	3.01171	1.28581	0.198509	NA	2.91957	4.72218	2.37554	1.98783	0.04683	0.0794924	0.165009	-1.03498	4.06952	-0.254324	0.799245	NA	0.801173	1.56825	4.00684	0.391392	0.695507	NA	0.163722	0.913946	4.06805	0.224664	0.82224	NA
AREG	4	10.2877	3.61295	1.28243	2.81727	0.00484339	0.0289344	12.4507	1.18769	1.02027	1.16409	0.244387	0.605006	30.9861	2.89337	0.829229	3.48923	0.000484418	0.00577634	114.812	5.99496	0.561561	10.6755	1.32506e-26	2.11671e-25	9.43948	0.896456	1.0141	0.883991	0.376701	NA	17.029	3.25585	0.904892	3.59805	0.000320608	0.00394247	3.20062	0.549406	1.54895	0.354696	0.722817	NA
BTC	4	0.291218	1.46225	4.03627	0.362277	0.717145	NA	0.362369	1.27431	4.04685	0.314889	0.752846	NA	0.617393	1.63423	4.03987	0.404525	0.685827	NA	0.444936	1.77287	4.06289	0.436357	0.662578	NA	0.510911	0.146818	4.01487	0.0365686	0.970829	NA	0.908346	1.75612	4.0056	0.438417	0.661084	NA	0	NA	NA	NA	NA	NA
PARM1	4	130.247	-0.162542	0.450227	-0.361023	0.718083	0.860127	81.6297	-0.155201	0.447792	-0.346591	0.728898	0.914982	59.9148	-0.65615	0.46021	-1.42576	0.153937	0.359635	26.175	-0.837534	0.623108	-1.34412	0.178908	0.253424	61.9247	-0.0887541	0.376568	-0.235692	0.813672	0.946354	75.2525	0.363409	0.376772	0.964532	0.334779	0.609259	74.7573	0.312524	0.377419	0.828057	0.407638	NA
RCHY1	4	482.536	0.238888	0.167646	1.42496	0.15417	0.353341	444.032	-0.0134334	0.312706	-0.0429585	0.965735	0.991563	485.381	0.321009	0.210322	1.52627	0.126942	0.318619	936.407	1.91054	0.139283	13.717	8.03063e-43	2.97389e-41	785.348	0.13455	0.118784	1.13274	0.257325	0.615597	416.831	-0.211224	0.204576	-1.0325	0.301839	0.576314	401.568	-0.224645	0.165634	-1.35628	0.175011	NA
THAP6	4	385.44	0.515264	0.19369	2.66025	0.00780831	0.0420222	307.451	-0.215038	0.308151	-0.697832	0.485282	0.801077	415.561	0.658188	0.26329	2.49986	0.0124244	0.0666632	284.69	0.814665	0.221203	3.68288	0.00023061	0.000610369	414.818	0.175116	0.152755	1.14639	0.251635	0.610058	206.284	-0.378032	0.238444	-1.58541	0.112873	0.328717	227.174	-0.0160345	0.213794	-0.0750001	0.940215	NA
ODAPH	4	96.449	1.83337	0.448662	4.0863	4.38314e-05	0.000615425	70.359	-0.102814	0.531092	-0.193589	0.846497	0.958729	96.9437	0.689294	0.417845	1.64964	0.099016	0.272021	144.92	-1.98683	0.319405	-6.22042	4.95821e-10	2.46233e-09	428.674	-0.0669645	0.155699	-0.43009	0.66713	0.896878	51.8512	1.30171	0.469416	2.77304	0.00555352	0.0398036	23.6119	-1.02112	0.657195	-1.55376	0.120242	NA
CDKL2	4	12.8782	1.15513	0.848928	1.36069	0.173611	0.38121	6.43517	0.366184	1.35029	0.27119	0.786245	0.937024	7.51134	1.22585	1.19076	1.02946	0.303262	0.536986	46.0469	3.70259	0.513725	7.20733	5.70592e-13	3.69084e-12	10.1465	-1.14695	0.979301	-1.17119	0.241522	NA	4.45389	0.554697	1.44348	0.384277	0.700773	0.86921	5.66275	1.52102	1.31554	1.15619	0.247603	NA
G3BP2	4	6293.25	-0.305555	0.107048	-2.85438	0.00431213	0.026519	5367.9	-0.489262	0.216423	-2.26067	0.0237796	0.1756	5422.77	-0.369444	0.150199	-2.45969	0.0139055	0.0719706	3606.61	-0.0750868	0.110903	-0.677051	0.498374	0.584461	7049.46	0.0139881	0.0576876	0.24248	0.808408	0.945023	5540.66	-0.261167	0.132385	-1.97278	0.0485206	0.190757	5768.8	-0.090303	0.0889171	-1.01559	0.309827	0.8368
USO1	4	8352.09	-0.175902	0.105237	-1.67149	0.0946254	0.259585	6725.88	-0.592412	0.215749	-2.74584	0.00603554	0.0748249	6596.95	-0.56877	0.167904	-3.38747	0.000705407	0.00783095	3277.95	-0.978673	0.129685	-7.54657	4.46871e-14	3.15482e-13	8357.71	0.036166	0.0559775	0.64608	0.518227	0.822711	7219.1	-0.0295618	0.127732	-0.231436	0.816976	0.926787	7064.76	-0.0400859	0.0976854	-0.410357	0.681544	0.946066
PPEF2	4	0.721626	0.0827587	3.98189	0.0207838	0.983418	NA	0.745763	3.01935	3.96908	0.760718	0.446826	NA	0	NA	NA	NA	NA	NA	0.898412	4.14568	3.63017	1.14201	0.253451	NA	0.182282	0.729723	4.06694	0.179428	0.857602	NA	0.376541	1.68804	4.0435	0.417469	0.676335	NA	0	NA	NA	NA	NA	NA
NAAA	4	379.247	0.0265872	0.203431	0.130694	0.896017	0.957235	279.327	-0.183295	0.271777	-0.674434	0.500036	0.80993	257.238	-0.353927	0.247593	-1.42947	0.152869	0.358395	155.525	-1.18869	0.277825	-4.27856	1.8811e-05	5.79735e-05	410.984	0.0258293	0.15475	0.16691	0.867441	0.961444	239.27	0.0711691	0.234148	0.303949	0.761166	0.90085	238.752	0.128454	0.221813	0.579108	0.562516	NA
SDAD1	4	1311.75	-0.032454	0.128801	-0.251971	0.801064	0.908835	1506.89	-0.0204698	0.22008	-0.0930107	0.925895	0.981283	1467.49	0.00978898	0.195658	0.050031	0.960098	0.983848	952.647	-0.336811	0.143466	-2.34766	0.0188916	0.035406	2153.07	0.183432	0.0799269	2.29499	0.0217335	0.14785	1324.34	0.0340802	0.153015	0.222724	0.82375	0.92943	1276.38	-0.0117485	0.122623	-0.0958099	0.923672	NA
CXCL9	4	0.158547	0.686412	4.06987	0.168657	0.866067	NA	0.117573	0.881889	4.06695	0.216843	0.828331	NA	0.545593	2.20428	4.01754	0.548664	0.583236	NA	0.271833	2.5951	4.07057	0.637529	0.523781	NA	0	NA	NA	NA	NA	NA	0.506305	2.44167	3.99464	0.611235	0.541044	NA	0.15123	0.91895	4.06891	0.225847	0.821321	NA
ART3	4	0	NA	NA	NA	NA	NA	0.809374	3.12008	3.96417	0.78707	0.431241	NA	2.10435	4.21475	2.80693	1.50155	0.133213	NA	0.271833	2.5951	4.07057	0.637529	0.523781	NA	0	NA	NA	NA	NA	NA	0.716369	0.586949	3.75934	0.156131	0.87593	NA	0.522953	-0.137261	4.01542	-0.0341834	0.972731	NA
CXCL10	4	2.01596	0.651504	2.00699	0.324618	0.745471	NA	1.52239	1.15213	2.8827	0.399672	0.689398	NA	2.32441	2.11464	2.54121	0.83214	0.40533	0.636208	2.9622	0.954145	1.85485	0.514404	0.606969	0.682914	3.39316	0.20774	1.55856	0.133289	0.893964	NA	58.9888	9.26919	1.2556	7.3823	1.55581e-13	1.17855e-11	0.629903	2.42126	4.00355	0.604779	0.545326	NA
CXCL11	4	3.36779	1.49761	1.85693	0.806499	0.419955	NA	5.11655	0.697299	2.02201	0.344854	0.730204	0.915383	5.07816	2.12259	1.99156	1.06579	0.286517	0.518758	15.6088	1.97233	0.908832	2.17018	0.0299931	0.0534515	10.8532	0.603689	0.891847	0.676898	0.498471	NA	46.8526	4.7812	0.74014	6.45986	1.04797e-10	5.88881e-09	4.16904	0.592462	1.45166	0.408127	0.683181	NA
NUP54	4	998.944	-0.0717846	0.127621	-0.562484	0.573786	0.769963	1019.85	-0.019972	0.257929	-0.0774322	0.93828	0.985346	953.457	-0.0427162	0.175726	-0.243084	0.80794	0.908797	781.409	0.0201045	0.146236	0.13748	0.890652	0.918557	1500.77	0.0544099	0.0890893	0.610734	0.541376	0.834936	877.102	-0.142132	0.153945	-0.923261	0.355871	0.627963	883.488	-0.0653466	0.127984	-0.510583	0.609643	NA
SCARB2	4	5201.68	0.0655688	0.100349	0.653406	0.513495	0.726906	3841.39	-0.273797	0.195516	-1.40038	0.1614	0.501031	3793.9	-0.252883	0.170027	-1.48731	0.136932	0.334989	2039.12	-0.830754	0.119699	-6.94037	3.91084e-12	2.34535e-11	4799.33	-0.0929563	0.0633343	-1.46771	0.142184	0.454606	5281.02	0.396443	0.158255	2.50509	0.012242	0.0717614	4388.75	0.00650479	0.100881	0.0644801	0.948588	0.992122
FAM47E	4	71.2339	-0.0577103	0.490587	-0.117635	0.906357	0.961217	48.4353	-0.475487	0.59699	-0.796474	0.425756	0.761333	40.2612	-1.11838	0.705764	-1.58463	0.11305	0.295474	9.1061	-1.31382	1.13452	-1.15804	0.246846	0.330756	24.1202	0.0624859	0.635195	0.0983728	0.921636	NA	50.7226	-0.717909	0.474428	-1.51321	0.130227	0.358264	63.3085	-0.189013	0.40752	-0.463813	0.642782	NA
FAM47E-STBD1	4	33.9	0.625821	0.697675	0.897009	0.369714	0.606137	78.6582	-0.64104	1.45136	-0.441683	0.658718	0.889156	72.3667	-1.42246	0.803411	-1.77053	0.0766393	0.231526	8.85928	-5.12003	1.63613	-3.12936	0.00175188	0.00403865	20.871	-1.63771	0.743967	-2.20132	0.0277133	NA	36.6029	-0.54426	0.726923	-0.748718	0.454027	0.714836	48.1479	0.625057	0.517906	1.20689	0.227473	NA
STBD1	4	1775.58	-1.06105	0.214029	-4.95748	7.14127e-07	1.7214e-05	1782.01	-0.124947	0.279662	-0.446778	0.655035	0.887444	1374	-0.952596	0.252981	-3.76549	0.000166221	0.00243534	610.687	-0.951528	0.273498	-3.4791	0.000503105	0.0012674	1147.02	-1.08707	0.10261	-10.5941	3.17399e-26	2.29301e-23	1736.62	-0.50036	0.16436	-3.04428	0.00233234	0.0201759	2004.7	-0.0972373	0.116397	-0.835395	0.403495	0.870013
CCDC158	4	0.309191	1.46916	4.03775	0.363857	0.715965	NA	0.181185	0.875201	4.06573	0.215263	0.829562	NA	0	NA	NA	NA	NA	NA	0.477506	0.582022	4.02235	0.144697	0.88495	NA	0.818788	-0.528314	3.5241	-0.149914	0.880832	NA	0.490383	0.341265	4.00025	0.085311	0.932014	NA	0.16725	-0.857113	4.06953	-0.210617	0.833186	NA
SHROOM3	4	161.106	0.766996	0.328586	2.33423	0.0195836	0.0831594	107.997	0.471648	0.376841	1.25158	0.210721	0.565879	115.857	0.809602	0.409435	1.97736	0.0480005	0.171386	106.075	1.63471	0.377549	4.32979	1.49252e-05	4.65704e-05	94.316	-0.202521	0.335026	-0.604493	0.545516	0.836932	74.4281	-0.160608	0.375743	-0.427442	0.669057	0.853276	88.2226	0.282974	0.334579	0.845761	0.397686	NA
SOWAHB	4	57.448	0.770903	0.425981	1.80971	0.07034	0.210745	31.6371	0.521241	0.662163	0.787178	0.431178	0.765324	27.5145	0.224114	0.684289	0.327514	0.743279	0.872206	55.9653	1.89348	0.50859	3.723	0.00019687	0.000527166	40.5125	-0.326462	0.473635	-0.68927	0.490653	0.80721	40.6846	-0.0714501	0.486045	-0.147003	0.883129	0.954813	42.8893	0.25801	0.469079	0.550036	0.582295	NA
SEPTIN11	4	4143.7	-0.0491504	0.101968	-0.482019	0.629793	0.805377	3939.12	-0.147288	0.190375	-0.77367	0.439126	0.76937	3633.8	-0.288985	0.179488	-1.61005	0.107386	0.285909	2774.83	-0.570828	0.12112	-4.71292	2.44188e-06	8.3448e-06	6289.14	0.00249898	0.0634226	0.039402	0.96857	0.991767	4159.07	-0.356003	0.12558	-2.83488	0.00458434	0.0342539	4771.83	0.116818	0.0902578	1.29427	0.195572	0.78875
CCNI	4	8021.28	0.040184	0.104046	0.386213	0.699339	0.849343	5258.03	-0.311999	0.192166	-1.62359	0.104463	0.401653	4940.07	-0.423871	0.148737	-2.8498	0.00437467	0.0308241	3277.52	-0.474207	0.108411	-4.37414	1.21912e-05	3.83925e-05	6999.38	-0.0939824	0.0602147	-1.56079	0.118574	0.414158	7430.66	-0.0617195	0.13803	-0.447146	0.65477	0.844176	7694.78	0.0952023	0.0909551	1.0467	0.29524	0.832927
CCNG2	4	1275.29	0.558313	0.174965	3.191	0.00141782	0.0107	842.21	-0.449939	0.221842	-2.02819	0.0425404	0.247248	833.98	-0.384917	0.240086	-1.60325	0.10888	0.288405	972.866	0.305631	0.159915	1.9112	0.0559783	0.0930465	1284.4	-0.850256	0.114973	-7.39525	1.41143e-13	2.51801e-11	551.293	-0.96552	0.184501	-5.23315	1.66643e-07	5.21653e-06	737.771	0.0886658	0.136489	0.649617	0.515939	NA
CXCL13	4	0.349379	-0.198706	4.02006	-0.0494286	0.960578	NA	0.130612	-0.889696	4.07065	-0.218564	0.82699	NA	0.340222	0.132134	4.02029	0.0328668	0.973781	NA	0	NA	NA	NA	NA	NA	0	NA	NA	NA	NA	NA	0	NA	NA	NA	NA	NA	0.188453	0.921916	4.06941	0.226548	0.820776	NA
CNOT6L	4	1366.71	-0.426595	0.148372	-2.87518	0.00403801	0.0251687	1276.3	-0.26981	0.21063	-1.28097	0.200205	0.554883	1341.83	-0.0389237	0.165926	-0.234585	0.814531	0.911597	912.485	-0.0176781	0.143821	-0.122917	0.902173	0.92792	1707.96	-0.0576692	0.0850683	-0.677917	0.497825	0.812557	1517.94	-0.115016	0.143107	-0.803705	0.421567	0.686637	1496.98	-0.0928463	0.113144	-0.820603	0.411872	NA
MRPL1	4	369.736	-0.0410333	0.18372	-0.223347	0.823265	0.92093	433.465	-0.180595	0.282711	-0.638798	0.522954	0.821727	421.412	-0.0747488	0.236993	-0.315405	0.752454	0.878066	348.617	-1.08125	0.206905	-5.22581	1.73391e-07	6.72514e-07	959.385	0.189093	0.108191	1.74776	0.0805048	0.335094	214.755	0.0644283	0.274916	0.234356	0.814708	0.926011	206.153	0.0365451	0.226879	0.161077	0.872033	NA
FRAS1	4	11.7956	0.484924	0.855458	0.566858	0.570811	0.768287	14.0622	0.379155	0.881818	0.429969	0.667218	0.892357	14.2126	0.53135	0.827183	0.642361	0.520639	0.730722	34.5137	-1.05675	0.567148	-1.86327	0.0624236	0.102533	75.3162	-0.531292	0.35135	-1.51214	0.130497	0.435393	17.1859	-0.984744	0.690115	-1.42693	0.153601	0.393355	19.1712	-0.712227	0.725105	-0.982239	0.325982	NA
ANXA3	4	1297.84	-0.100993	0.157413	-0.641579	0.521146	0.732441	876.032	-0.384101	0.296172	-1.29688	0.194671	0.548612	1073.59	0.302488	0.266726	1.13408	0.256762	0.487739	894.209	0.859117	0.170952	5.02549	5.02156e-07	1.86127e-06	1165.82	-0.0956227	0.117529	-0.81361	0.415868	0.760974	1581.99	0.383477	0.167537	2.28891	0.0220843	0.111355	1394.59	0.0935878	0.115265	0.811932	0.41683	NA
BMP2K	4	836.582	0.284148	0.142618	1.99237	0.04633	0.157728	786.327	-0.315771	0.260433	-1.21248	0.225327	0.582289	815.744	-0.0918067	0.239169	-0.383858	0.701084	0.84776	791.932	1.19773	0.144992	8.2607	1.44822e-16	1.25052e-15	900.452	-0.0294155	0.108927	-0.270048	0.787123	0.937777	635.335	-0.224056	0.186224	-1.20315	0.228918	0.496707	692.929	0.113623	0.144077	0.78863	0.430328	NA
PAQR3	4	1061.85	0.156438	0.143169	1.09268	0.274535	0.508092	713.388	-0.494355	0.251623	-1.96467	0.0494529	0.269927	871.051	0.185181	0.215387	0.859758	0.389922	0.62323	944.518	0.773232	0.137983	5.60383	2.09672e-08	8.93407e-08	1367.12	0.104667	0.0969122	1.08002	0.280134	0.641937	766.772	-0.489201	0.164013	-2.9827	0.00285719	0.0235993	836.275	-0.150746	0.131567	-1.14577	0.25189	NA
NAA11	4	1009.07	0.080784	0.126776	0.637219	0.523982	0.734856	843.74	-0.0246699	0.218721	-0.112792	0.910196	0.978632	823.74	0.00141418	0.18846	0.00750389	0.994013	0.997576	707.105	0.309038	0.154938	1.9946	0.0460868	0.0784105	1174.71	-0.0631758	0.102272	-0.617723	0.536758	0.833055	985.159	-0.453438	0.167374	-2.70913	0.00674595	0.0461776	1119.73	-0.0581691	0.121086	-0.480395	0.630947	NA
GK2	4	0	NA	NA	NA	NA	NA	0	NA	NA	NA	NA	NA	0	NA	NA	NA	NA	NA	1.14166	3.99427	3.72042	1.07361	0.282998	0.36987	0	NA	NA	NA	NA	NA	0	NA	NA	NA	NA	NA	0	NA	NA	NA	NA	NA
ANTXR2	4	195.116	-0.318027	0.298154	-1.06665	0.286128	0.520856	219.569	0.352779	0.295871	1.19234	0.233128	0.592672	232.818	0.553701	0.26687	2.0748	0.0380053	0.146929	187.581	-1.26272	0.323191	-3.90704	9.34346e-05	0.00026217	473.608	-0.193621	0.149001	-1.29947	0.193783	0.539095	180.429	0.463342	0.243999	1.89895	0.0575715	0.214094	144.296	-0.157374	0.266686	-0.590109	0.555117	NA
PRDM8	4	0.489953	-0.102398	4.01849	-0.0254818	0.979671	NA	0.753149	2.31499	4.01034	0.577256	0.563766	NA	1.28116	3.76965	3.37877	1.11569	0.264556	NA	0.326161	2.59931	4.07125	0.638455	0.523177	NA	0	NA	NA	NA	NA	NA	0.129764	0.844199	4.06344	0.207755	0.83542	NA	0	NA	NA	NA	NA	NA
FGF5	4	0.132671	0.658946	4.06502	0.162102	0.871226	NA	0	NA	NA	NA	NA	NA	0.633217	2.20908	4.02078	0.549416	0.58272	NA	0.271833	2.5951	4.07057	0.637529	0.523781	NA	0	NA	NA	NA	NA	NA	0.160235	0.868452	4.06795	0.213486	0.830948	NA	0	NA	NA	NA	NA	NA
CFAP299	4	0	NA	NA	NA	NA	NA	0	NA	NA	NA	NA	NA	0	NA	NA	NA	NA	NA	0.543666	3.00544	4.0493	0.742211	0.457959	NA	0	NA	NA	NA	NA	NA	0	NA	NA	NA	NA	NA	0	NA	NA	NA	NA	NA
BMP3	4	0.176519	0.696771	4.07157	0.171131	0.864121	NA	0	NA	NA	NA	NA	NA	0	NA	NA	NA	NA	NA	0.271833	2.5951	4.07057	0.637529	0.523781	NA	0	NA	NA	NA	NA	NA	0.160235	0.868452	4.06795	0.213486	0.830948	NA	0	NA	NA	NA	NA	NA
PRKG2	4	4.24339	2.64759	1.50788	1.75584	0.079115	NA	1.30115	1.10234	3.3858	0.325578	0.744743	NA	1.96246	1.23462	2.93711	0.42035	0.674229	NA	2.01515	1.5101	1.95735	0.771501	0.44041	0.528791	2.60977	0.491576	1.75704	0.279775	0.77965	NA	1.6538	-0.482168	2.11667	-0.227796	0.819805	NA	2.01116	0.551158	1.91242	0.2882	0.773194	NA
RASGEF1B	4	177.801	0.126215	0.262992	0.479919	0.631285	0.806061	132.769	0.604935	0.501216	1.20693	0.227457	0.584244	165.003	1.20285	0.444463	2.70629	0.00680401	0.0429189	171.95	0.805492	0.278413	2.89316	0.00381392	0.00826164	216.494	-0.374895	0.213616	-1.755	0.0792595	0.332304	173.439	0.221109	0.311054	0.710839	0.477184	0.733278	149.725	0.175965	0.265069	0.663846	0.506789	NA
HNRNPD	4	5561.9	-0.0871502	0.119065	-0.731953	0.464197	0.688225	7097.82	-0.517427	0.207203	-2.4972	0.0125179	0.117259	7292.98	-0.258566	0.194955	-1.32629	0.184745	0.400908	6542.03	-0.363626	0.101235	-3.59188	0.000328297	0.000848685	14123.2	0.0267579	0.0606705	0.441036	0.659187	0.892468	5546.59	-0.0893543	0.131787	-0.67802	0.497759	0.748454	5888.32	0.13898	0.117426	1.18355	0.236591	0.81003
HNRNPDL	4	4475.97	-0.0660478	0.0971486	-0.679864	0.496591	0.71418	4996.84	-0.396244	0.216152	-1.83317	0.0667775	0.318017	5412.28	-0.00312863	0.200262	-0.0156227	0.987535	0.994955	7723.79	1.05012	0.107164	9.79914	1.1355e-22	1.43536e-21	9804.11	0.073993	0.0546809	1.35318	0.175999	0.513343	5561.88	0.470428	0.141247	3.33054	0.000866765	0.00903056	4836.37	0.16095	0.107434	1.49813	0.134099	0.753098
ENOPH1	4	1139.93	-0.437516	0.138688	-3.15468	0.00160674	0.0118533	985.21	-0.485356	0.272688	-1.7799	0.075093	0.337303	1066.23	-0.0811631	0.176201	-0.460627	0.645066	0.814752	709.592	-0.826827	0.155558	-5.31522	1.06528e-07	4.21815e-07	1816.86	0.155012	0.0860058	1.80234	0.0714914	0.313137	725.283	-0.3462	0.15839	-2.18575	0.0288342	0.134334	759.712	-0.14845	0.138028	-1.0755	0.28215	NA
TMEM150C	4	11.8169	0.549834	0.848201	0.648236	0.516832	0.729534	12.1033	-0.372649	1.1072	-0.336569	0.736442	0.916715	10.2697	-0.94827	1.3595	-0.697516	0.48548	0.702504	19.962	0.22182	0.761375	0.291341	0.770791	0.822641	42.7989	0.285255	0.466946	0.610895	0.541269	0.834936	4.4609	-1.55567	1.44293	-1.07813	0.280974	0.554116	5.71048	-0.194355	1.27344	-0.152623	0.878696	NA
SCD5	4	21.9165	0.594378	0.81297	0.73112	0.464706	0.688668	13.6569	-0.237696	1.15369	-0.206032	0.836766	0.955184	18.4971	0.331175	0.937755	0.353158	0.72397	0.861584	4.49735	0.860794	1.65889	0.518898	0.603832	0.68037	2.98992	-1.47209	1.7797	-0.827156	0.408149	NA	33.2615	-0.437177	0.639644	-0.683469	0.49431	0.746241	40.0932	0.277196	0.559536	0.495403	0.620316	NA
SEC31A	4	8879.59	-0.353164	0.0959825	-3.67946	0.000233732	0.00250403	7418.59	-0.360309	0.233217	-1.54495	0.122358	0.436661	6704.4	-0.596555	0.191294	-3.11853	0.00181755	0.0159405	3036.6	-0.988886	0.123554	-8.00365	1.20781e-15	9.77161e-15	7615.48	-0.0249887	0.0568708	-0.439395	0.660375	0.892468	9186.83	0.17483	0.148078	1.18067	0.237735	0.506221	8374.82	-0.0323821	0.0957797	-0.338089	0.735296	0.956908
THAP9	4	212.535	0.286154	0.260453	1.09867	0.27191	0.504983	194.416	-0.275244	0.333919	-0.824286	0.409777	0.749571	219.622	0.17178	0.29256	0.587162	0.557095	0.757166	225.442	1.18298	0.226148	5.231	1.68598e-07	6.54702e-07	265.373	0.0315507	0.185569	0.170022	0.864993	0.961298	215.21	0.15566	0.245324	0.634505	0.525751	0.769459	205.977	0.109574	0.225142	0.486687	0.62648	NA
LIN54	4	812.173	-0.0249917	0.136137	-0.183578	0.854345	0.937203	863.112	-0.28648	0.233948	-1.22454	0.220747	0.577555	865.528	-0.170589	0.197774	-0.862546	0.388387	0.622078	1307.91	1.69774	0.136814	12.4091	2.33253e-35	5.83813e-34	1154.1	-0.0381815	0.100198	-0.381059	0.703159	0.910674	640.452	-0.168427	0.162978	-1.03343	0.301401	0.575853	714.731	0.165969	0.142124	1.16777	0.242898	NA
COPS4	4	1129.71	0.067623	0.134996	0.500926	0.616423	0.797227	1019.16	-0.196045	0.245495	-0.798568	0.424541	0.760483	940.696	-0.327689	0.183324	-1.78748	0.0738598	0.226386	693.98	-0.313234	0.163794	-1.91236	0.0558295	0.0928534	1537.75	0.153613	0.0904859	1.69765	0.0895747	0.355195	712.518	-0.242901	0.161897	-1.50034	0.133525	0.363536	735.517	-0.0973728	0.143325	-0.679385	0.496894	NA
PLAC8	4	277.94	0.0933566	0.244942	0.381138	0.703101	0.850997	223.709	-0.471461	0.298405	-1.57993	0.114122	0.419123	184.208	-1.51759	0.370314	-4.09812	4.16516e-05	0.000776538	113.191	-1.33971	0.372095	-3.60046	0.000317655	0.000823396	198.308	-1.85501	0.259892	-7.1376	9.49731e-13	1.50383e-10	227.544	-0.228098	0.266502	-0.855894	0.392056	0.66035	245.852	0.178519	0.221452	0.80613	0.420168	NA
COQ2	4	214.237	0.107872	0.217118	0.496834	0.619306	0.799157	235.393	-0.204224	0.284364	-0.71818	0.472646	0.79342	221.709	-0.320431	0.265833	-1.20539	0.228055	0.454906	215.457	-0.53244	0.243086	-2.19034	0.0284999	0.051053	488.437	0.0183316	0.153378	0.119519	0.904864	0.97317	121.92	-0.231736	0.294493	-0.786899	0.431341	0.694444	136.817	0.16447	0.26132	0.62938	0.529101	NA
HPSE	4	306.934	-0.0363052	0.221101	-0.164202	0.869572	0.945642	283.861	0.296096	0.288642	1.02583	0.304973	0.66484	343.726	0.817912	0.347555	2.35333	0.0186059	0.0885215	210.07	-0.443466	0.238725	-1.85765	0.0632193	0.103593	473.396	0.0971101	0.145416	0.66781	0.504255	0.814701	388.305	0.885445	0.239347	3.69942	0.00021609	0.00287931	240.074	-0.373042	0.224351	-1.66277	0.0963594	NA
HELQ	4	351.747	0.340331	0.202412	1.68138	0.0926891	0.256538	311.494	-0.0659046	0.298822	-0.220548	0.825445	0.952068	340.734	0.267633	0.256541	1.04324	0.296839	0.530122	337.072	1.17047	0.207523	5.64019	1.69866e-08	7.30098e-08	395.371	0.0167901	0.154757	0.108494	0.913604	0.976172	319.905	0.231528	0.201315	1.15008	0.250113	0.519747	281.347	-0.0641475	0.190872	-0.336076	0.736814	NA
MRPS18C	4	494.414	0.0312955	0.161459	0.19383	0.846309	0.933453	498.298	-0.212799	0.366906	-0.579982	0.561926	0.844459	488.879	0.0688538	0.226547	0.303927	0.761183	0.88287	423.428	-0.141928	0.186557	-0.760776	0.446791	0.534823	868.289	0.0900352	0.112708	0.798835	0.424386	0.766128	439.531	0.428367	0.206058	2.07886	0.0376299	0.16088	361.082	-0.0351336	0.176666	-0.19887	0.842365	NA
ABRAXAS1	4	163.12	0.292032	0.248012	1.17749	0.238999	0.467552	106.181	-0.479842	0.392586	-1.22226	0.221609	0.579051	103.008	-0.46832	0.36875	-1.27002	0.204078	0.426334	72.4389	-0.34735	0.381201	-0.911199	0.36219	0.452745	157.945	0.0714099	0.24459	0.291958	0.770319	0.933406	69.9444	-0.358899	0.354228	-1.01319	0.31097	0.585996	87.273	0.312884	0.327255	0.956084	0.33903	NA
GPAT3	4	223.294	0.647799	0.316805	2.04479	0.0408759	0.144032	121.279	0.125928	0.434093	0.290096	0.771743	0.930253	175.903	1.16434	0.399631	2.91354	0.00357351	0.026512	118.4	2.16443	0.308238	7.02194	2.1881e-12	1.34997e-11	93.757	0.349034	0.318366	1.09633	0.272935	0.633346	165.862	1.20787	0.279314	4.3244	1.52949e-05	0.000302609	104.42	-0.011297	0.323077	-0.0349668	0.972106	NA
NKX6-1	4	7.3781	2.44676	1.25644	1.94738	0.0514896	0.169598	6.38075	1.42724	1.34451	1.06154	0.288447	0.649973	17.5435	3.05186	0.963655	3.16697	0.00154039	0.0140136	15.4582	4.13686	0.919939	4.49688	6.8957e-06	2.24134e-05	3.76144	0.413645	1.49148	0.277338	0.781521	NA	2.24452	0.401598	2.04797	0.196095	0.844536	NA	3.30987	1.64595	1.73785	0.947119	0.343578	NA
CDS1	4	1833.91	-0.238277	0.124754	-1.90997	0.0561376	0.179839	1446.17	-0.198662	0.204422	-0.971824	0.331138	0.690284	1445.69	-0.124011	0.164113	-0.755645	0.449862	0.674061	695.669	-0.476081	0.167346	-2.84488	0.00444279	0.00950384	1524.1	-0.0210703	0.0897381	-0.234798	0.814365	0.946698	2318.69	0.00873691	0.13857	0.0630506	0.949726	0.982794	2282.61	0.0175079	0.103707	0.16882	0.865938	0.982475
WDFY3	4	3917.8	0.171024	0.113599	1.50551	0.132193	0.31894	2855.14	-0.167157	0.225254	-0.742081	0.458038	0.782735	2759.66	-0.159334	0.168815	-0.943835	0.345254	0.580344	1769.31	0.32184	0.132165	2.43513	0.0148865	0.0286005	2962.95	-0.0270765	0.0721317	-0.375376	0.707381	0.91244	2836.07	-0.185609	0.141013	-1.31625	0.188089	0.44525	2930.5	-0.0441141	0.102027	-0.432379	0.665466	0.938438
ARHGAP24	4	1050.93	-0.0944559	0.12687	-0.744507	0.45657	0.682479	1101.91	-0.285228	0.226008	-1.26203	0.20694	0.560897	975.026	-0.615073	0.216037	-2.84707	0.00441234	0.0309693	360.05	-1.69821	0.212523	-7.99071	1.3416e-15	1.08165e-14	1017.8	-0.106614	0.108241	-0.98497	0.324639	0.681515	805.694	0.0835036	0.164299	0.508243	0.611283	0.818673	798.771	0.142121	0.139454	1.01912	0.308144	NA
MAPK10	4	31.6186	0.491112	0.540944	0.90788	0.363941	0.60017	25.2579	-0.377392	0.678714	-0.55604	0.578184	0.852814	32.9333	0.428938	0.580382	0.739062	0.45987	0.68256	21.8797	0.151718	0.67111	0.22607	0.821147	0.86388	35.1889	-0.305597	0.493286	-0.619511	0.53558	NA	16.3921	0.132917	0.705473	0.188409	0.850556	0.942915	21.6777	0.935788	0.651749	1.43581	0.151056	NA
PTPN13	4	637.404	0.0368402	0.149251	0.246834	0.805037	0.911271	580.498	-0.0212251	0.242227	-0.0876245	0.930175	0.982116	574.65	0.0512769	0.241747	0.21211	0.832021	0.920006	574.68	0.295921	0.18533	1.59673	0.110327	0.167959	1067.94	0.222237	0.114444	1.94188	0.0521513	0.259723	460.531	-0.418187	0.179375	-2.33135	0.0197349	0.101954	539.801	0.115916	0.14848	0.780681	0.43499	NA
SLC10A6	4	4.13266	-1.67239	1.60012	-1.04517	0.295946	NA	6.11945	-1.18829	1.41868	-0.837606	0.402252	0.7446	7.56654	0.251305	1.12276	0.223827	0.822892	0.914997	2.57805	0.192332	1.91318	0.10053	0.919924	0.941682	5.55862	0.871742	1.25163	0.696486	0.486124	NA	8.18264	1.84009	1.10742	1.66161	0.0965912	0.298011	3.51461	-0.112957	1.56462	-0.072194	0.942447	NA
C4orf36	4	2.2878	0.54377	1.78796	0.304129	0.76103	NA	4.08685	-0.413361	1.74823	-0.236445	0.813088	0.947546	2.69325	-1.30765	2.06307	-0.633835	0.526189	0.734595	4.21436	1.31797	1.45693	0.904622	0.365666	0.456149	5.75947	0.802571	1.20927	0.663685	0.506892	NA	4.67192	0.453015	1.31464	0.344592	0.730401	0.885536	2.17978	-2.46424	2.06751	-1.19189	0.233305	NA
gene:ENSG00000285458	4	69.4664	-0.866275	0.414722	-2.08881	0.0367251	0.13287	42.3893	-0.709188	0.55638	-1.27465	0.202435	0.557021	60.7763	0.488008	0.451647	1.08051	0.279917	0.511728	23.2019	-0.478079	0.66045	-0.723869	0.469146	0.556878	50.9713	-0.0237658	0.426552	-0.0557162	0.955568	0.989643	65.9248	0.910657	0.369999	2.46124	0.0138456	0.0789345	43.1952	-0.121363	0.447082	-0.271456	0.78604	NA
AFF1	4	32883.1	-1.13644	0.1214	-9.36113	7.88854e-21	1.55382e-18	26793.6	-0.699446	0.282803	-2.47326	0.0133886	0.122384	27392.2	-0.263737	0.195664	-1.34791	0.177687	0.390896	6523.13	-2.17169	0.119564	-18.1633	1.00694e-73	1.16363e-71	20891.6	0.0325658	0.147202	0.221231	0.824912	0.949474	48349	-0.0346223	0.192952	-0.179435	0.857596	0.945771	44870.4	-0.190573	0.0913282	-2.08668	0.0369171	0.475466
KLHL8	4	1234.86	-0.413566	0.166121	-2.48956	0.0127903	0.0605822	1145.12	-0.430482	0.210613	-2.04394	0.0409591	0.242003	1280.55	0.009094	0.165705	0.0548807	0.956234	0.981829	584.815	-0.270382	0.168799	-1.6018	0.109201	0.166482	1325.84	0.230061	0.108813	2.11427	0.0344922	0.198356	1259.17	-0.122668	0.141619	-0.866181	0.386391	0.655775	1257.04	-0.0738442	0.114561	-0.644583	0.519197	NA
HSD17B13	4	2.50049	-2.37901	2.27447	-1.04596	0.295579	NA	1.66605	-0.265308	2.76952	-0.0957955	0.923683	NA	1.11312	-1.32269	3.62376	-0.365005	0.715107	NA	1.70462	0.695319	2.8272	0.245939	0.805729	0.851413	1.83775	0.546267	2.1827	0.250271	0.802378	NA	2.2693	0.26248	2.04296	0.12848	0.897769	NA	2.15783	0.766461	2.00929	0.381458	0.702863	NA
HSD17B11	4	584.856	0.109861	0.161953	0.678347	0.497551	0.714554	371.656	-0.324268	0.333337	-0.972795	0.330655	0.68991	351.842	-0.297531	0.268055	-1.10996	0.267016	0.498	284.109	0.482069	0.228981	2.10528	0.035267	0.0618226	442.038	-0.0983534	0.151407	-0.649598	0.515952	0.821812	388.349	0.101358	0.203096	0.499063	0.617735	0.82158	361.202	0.052101	0.178798	0.291395	0.770749	NA
NUDT9	4	1076.98	0.049181	0.135302	0.36349	0.716239	0.859412	788.99	-0.609784	0.231955	-2.62889	0.00856637	0.093322	839.229	-0.305124	0.185803	-1.64219	0.10055	0.274475	457.659	-0.458581	0.18672	-2.45598	0.0140501	0.0271568	1043.74	0.111486	0.102834	1.08414	0.278304	0.639291	812.736	-0.128893	0.190013	-0.678335	0.497559	0.748454	829.354	-0.0174773	0.142819	-0.122374	0.902603	NA
SPARCL1	4	3.48077	0.521964	1.63872	0.31852	0.750091	NA	2.95383	0.935421	1.83689	0.509243	0.610582	NA	1.81539	-0.0735121	2.04398	-0.0359652	0.97131	NA	1.68899	1.17026	2.09903	0.557522	0.577171	0.656917	1.78501	-0.344183	2.03429	-0.16919	0.865647	NA	1.75982	-0.696157	2.35417	-0.295712	0.76745	NA	1.93568	0.238536	2.14535	0.111188	0.911468	NA
DSPP	4	0.176519	0.696771	4.07157	0.171131	0.864121	NA	0.181185	0.875201	4.06573	0.215263	0.829562	NA	0	NA	NA	NA	NA	NA	0.41306	1.70506	4.02005	0.424139	0.671465	NA	0.307877	-0.147006	4.02002	-0.0365685	0.970829	NA	0	NA	NA	NA	NA	NA	0	NA	NA	NA	NA	NA
DMP1	4	0.675733	-1.4612	3.96424	-0.368596	0.712429	NA	0	NA	NA	NA	NA	NA	0.641129	1.36899	4.00892	0.341486	0.732738	NA	0	NA	NA	NA	NA	NA	0.729126	1.4292	4.02195	0.355351	0.722327	NA	0.815769	-0.343395	3.13039	-0.109697	0.912649	NA	0.460817	-2.01337	4.01978	-0.500867	0.616465	NA
IBSP	4	16.2127	1.33117	0.838401	1.58775	0.112343	0.288371	15.9091	-1.17214	1.01704	-1.1525	0.249116	0.610039	16.1803	-1.39656	0.980347	-1.42456	0.154285	0.360164	7.8661	-0.7295	1.09579	-0.665728	0.505585	0.591671	15.0753	-0.693126	0.753175	-0.920271	0.357431	NA	16.8337	-0.356789	0.708187	-0.503807	0.614397	0.819216	15.8859	-0.302942	0.7712	-0.392819	0.694453	NA
MEPE	4	2.90614	-0.47262	1.89565	-0.249318	0.803115	NA	1.94638	-1.21924	2.33906	-0.521251	0.602192	NA	1.48613	-2.38741	2.86113	-0.83443	0.404039	NA	0.743774	-0.675807	3.43752	-0.196597	0.844143	NA	1.17407	-1.65379	2.63477	-0.62768	0.530214	NA	0.996795	1.0083	3.31039	0.304586	0.760681	NA	1.89331	1.90289	2.47001	0.770397	0.441064	NA
SPP1	4	1.80431	1.56053	2.1102	0.739518	0.459592	NA	1.74562	-2.28456	3.00746	-0.759632	0.447475	NA	4.13495	1.27184	1.72335	0.738003	0.460513	0.683065	5.31907	5.07817	1.74635	2.90788	0.00363883	0.00791921	1.11846	1.45424	3.14471	0.462442	0.643765	NA	0.932675	0.756472	3.41089	0.221781	0.824484	NA	0.334499	-1.26513	4.04878	-0.312471	0.754683	NA
PKD2	4	567.287	0.0791785	0.148214	0.534219	0.59319	0.781365	536.229	0.00620823	0.236708	0.0262273	0.979076	0.995132	544.968	0.13329	0.223806	0.59556	0.551469	0.75309	572.437	0.525925	0.166837	3.15234	0.0016197	0.00375785	885.508	-0.0152771	0.110393	-0.138388	0.889933	0.968709	507.409	-0.386843	0.20651	-1.87324	0.0610357	0.222038	553.134	-0.0135654	0.146884	-0.0923549	0.926416	NA
ABCG2	4	20908.2	-0.868471	0.125083	-6.94314	3.83489e-12	2.65706e-10	15813	-0.742772	0.20335	-3.65267	0.000259528	0.00798435	17242	-0.31708	0.18241	-1.73828	0.0821618	0.242114	6933.33	-1.65624	0.120233	-13.7753	3.59079e-43	1.34812e-41	20374.4	0.0582498	0.0530564	1.09789	0.272254	0.632852	19932.8	0.151177	0.139137	1.08653	0.277243	0.550431	17372.2	-0.18798	0.0820377	-2.29138	0.0219414	0.372756
PPM1K	4	268.076	0.525202	0.199313	2.63506	0.00841233	0.0443893	179.574	-0.382949	0.323069	-1.18535	0.235879	0.595209	226.447	0.346951	0.271972	1.27569	0.202066	0.424019	403.885	1.82307	0.2096	8.69787	3.38164e-18	3.22224e-17	370.618	0.273127	0.167371	1.63187	0.102707	0.382009	388.969	1.80417	0.326499	5.5258	3.27983e-08	1.16805e-06	148.081	-0.078745	0.252739	-0.311567	0.75537	NA
HERC6	4	169.179	0.943504	0.252695	3.73377	0.000188637	0.00209921	95.8085	-0.232438	0.395421	-0.587823	0.556651	0.840716	92.0219	-0.255903	0.366539	-0.698161	0.485076	0.702304	75.79	-1.85048	0.404714	-4.57232	4.82356e-06	1.59714e-05	211.871	-0.168541	0.212156	-0.794422	0.42695	0.767628	789.807	3.58391	0.591215	6.06194	1.34487e-09	6.25069e-08	113.806	0.0432035	0.290755	0.148591	0.881876	NA
HERC5	4	824.82	0.427323	0.223058	1.91575	0.0553966	0.178149	560.801	-0.134816	0.238629	-0.564959	0.572102	0.849871	530.786	-0.194568	0.197392	-0.985692	0.324284	0.561511	786.357	0.029192	0.145206	0.201039	0.840668	0.879025	1437.95	-0.0928996	0.0990241	-0.938152	0.348166	0.70452	9142.47	4.67754	0.221237	21.1426	3.22482e-99	4.01959e-96	629.71	0.0838804	0.145354	0.577077	0.563887	NA
PIGY	4	703.911	-0.241005	0.139882	-1.72292	0.0849029	0.240834	611.328	-0.360489	0.275989	-1.30617	0.191494	0.544283	611.915	-0.239725	0.189943	-1.26209	0.206916	0.429941	370.897	-1.02991	0.227895	-4.51926	6.20575e-06	2.02841e-05	1021.04	0.219162	0.104339	2.10048	0.0356866	0.202418	593.181	0.195904	0.164565	1.19043	0.233876	0.502064	523.147	-0.106822	0.162384	-0.657833	0.510645	NA
PYURF	4	709.008	-0.275494	0.144593	-1.90531	0.05674	0.181095	616.373	-0.402814	0.276943	-1.4545	0.145808	0.477737	606.468	-0.346824	0.201625	-1.72014	0.0854063	0.247668	366.51	-1.19824	0.205961	-5.81779	5.96297e-09	2.69666e-08	1015.58	0.136165	0.103881	1.31077	0.189936	0.533186	601.182	0.131648	0.166959	0.788507	0.4304	0.693526	539.657	-0.130416	0.172479	-0.756124	0.449575	NA
gene:ENSG00000287542	4	268.424	-0.178465	0.281565	-0.633833	0.52619	0.73626	210.125	0.272522	0.335231	0.812938	0.416254	0.753888	186.637	0.111098	0.293706	0.378264	0.705234	0.850567	124.053	0.332946	0.417518	0.79744	0.425195	0.515141	209.217	-0.118969	0.757642	-0.157025	0.875225	0.963498	163.835	-0.483411	0.300286	-1.60984	0.107434	0.319209	157.855	-0.473596	0.267762	-1.76872	0.076941	NA
HERC3	4	2338.74	-0.0691846	0.124902	-0.553912	0.579639	0.772586	1826.07	-0.554341	0.207638	-2.66975	0.00759076	0.0860951	1889.63	-0.334235	0.164836	-2.02768	0.042593	0.158427	1085.43	-0.15779	0.147388	-1.07058	0.284359	0.37147	2278.9	0.147037	0.0764141	1.92421	0.0543287	0.265983	1425.78	-0.0405493	0.142022	-0.285514	0.77525	0.908733	1437.47	0.0238244	0.118362	0.201285	0.840476	NA
NAP1L5	4	201.052	0.0652069	0.240634	0.27098	0.786407	0.900996	186.174	-0.11132	0.335477	-0.331826	0.740021	0.918015	189.901	0.0373505	0.272592	0.13702	0.891015	0.949947	168.525	0.162607	0.280707	0.579277	0.562402	0.643389	362.085	0.470584	0.165986	2.83509	0.00458132	0.0486724	129.037	-0.0349274	0.275653	-0.126708	0.899172	0.96177	121.281	-0.165187	0.280809	-0.588255	0.556361	NA
FAM13A	4	5405.63	-0.6027	0.12893	-4.67464	2.9447e-06	6.10549e-05	4221.33	-0.655411	0.256943	-2.55081	0.0107473	0.107075	3779.95	-0.915017	0.164242	-5.57116	2.5305e-08	1.09317e-06	1760.56	-2.54321	0.153364	-16.5829	9.26889e-62	6.83381e-60	4980.54	-0.418408	0.070624	-5.92444	3.13366e-09	2.72346e-07	4490.67	-0.0770509	0.16702	-0.461327	0.644564	0.838631	4514.04	-0.0463911	0.100359	-0.46225	0.643902	0.932452
TIGD2	4	2491.28	-0.338672	0.132557	-2.55491	0.0106216	0.0530619	2057.88	-0.736269	0.244086	-3.01643	0.00255766	0.0413945	2111.77	-0.522201	0.195588	-2.6699	0.00758732	0.0466343	1044.75	-0.854432	0.166196	-5.14111	2.73119e-07	1.03734e-06	2618.23	0.0729244	0.0785344	0.928567	0.353113	0.709263	1785.26	-0.147511	0.158242	-0.932186	0.35124	0.623541	1779.98	-0.118799	0.112609	-1.05497	0.291439	0.832927
GPRIN3	4	8.47768	-1.1014	1.09729	-1.00375	0.315501	0.551137	11.4112	-0.403415	1.09573	-0.368169	0.712747	0.910613	15.6656	0.93249	1.09453	0.851958	0.394237	0.626537	32.7326	0.876598	0.63559	1.37919	0.167837	0.239889	34.6156	-0.558393	0.506699	-1.10202	0.270452	NA	14.8053	0.382354	0.903956	0.422979	0.672311	0.855099	10.177	-1.57151	1.05236	-1.49331	0.135355	NA
SNCA	4	19.3068	1.01568	0.713642	1.42324	0.154668	0.353835	11.403	0.262398	0.966274	0.271557	0.785963	0.937024	20.5802	1.6284	0.783335	2.0788	0.0376359	0.146234	33.8011	1.99463	0.588188	3.39114	0.000696013	0.00171727	25.8126	0.143471	0.582972	0.246103	0.805602	NA	18.3618	0.615959	0.670668	0.918427	0.358396	0.630525	19.2647	0.744335	0.684406	1.08756	0.276788	NA
MMRN1	4	1.2891	1.9165	2.77051	0.691749	0.489095	NA	0.93153	-0.538295	3.41853	-0.157464	0.874879	NA	1.15398	0.103022	3.02297	0.0340798	0.972814	NA	1.51006	0.552925	2.41473	0.22898	0.818884	0.862056	1.51015	-2.30528	2.60796	-0.883939	0.376729	NA	3.40802	-0.333769	1.5357	-0.21734	0.827943	NA	4.29274	-0.00180073	1.57295	-0.00114481	0.999087	NA
CCSER1	4	165.061	0.321718	0.282084	1.1405	0.254076	0.484537	103.163	-0.113927	0.397172	-0.286847	0.77423	0.930786	119.177	0.333643	0.348252	0.95805	0.338037	0.573832	99.7608	0.928388	0.344302	2.69644	0.00700856	0.0143916	132.377	0.107933	0.260147	0.414895	0.678219	0.90211	95.3359	-0.331423	0.311907	-1.06257	0.287977	0.562203	102.543	-0.105555	0.30462	-0.346515	0.728956	NA
gene:ENSG00000279013	4	0	NA	NA	NA	NA	NA	0	NA	NA	NA	NA	NA	0	NA	NA	NA	NA	NA	0	NA	NA	NA	NA	NA	0	NA	NA	NA	NA	NA	0	NA	NA	NA	NA	NA	0	NA	NA	NA	NA	NA
gene:ENSG00000280056	4	0	NA	NA	NA	NA	NA	0	NA	NA	NA	NA	NA	0	NA	NA	NA	NA	NA	0	NA	NA	NA	NA	NA	0	NA	NA	NA	NA	NA	0	NA	NA	NA	NA	NA	0	NA	NA	NA	NA	NA
GRID2	4	0.530686	1.42221	4.0296	0.352942	0.724132	NA	0	NA	NA	NA	NA	NA	0.118174	0.971065	4.06321	0.23899	0.811114	NA	2.20325	4.39282	2.87227	1.52939	0.126168	0.188086	0	NA	NA	NA	NA	NA	0.289998	1.64436	4.03321	0.407704	0.683491	NA	0.478673	2.07352	4.01899	0.515931	0.605902	NA
ATOH1	4	0	NA	NA	NA	NA	NA	0	NA	NA	NA	NA	NA	0.419507	1.81903	4.04376	0.449838	0.652827	NA	0.326161	2.59931	4.07125	0.638455	0.523177	NA	0	NA	NA	NA	NA	NA	0.160235	0.868452	4.06795	0.213486	0.830948	NA	0	NA	NA	NA	NA	NA
SMARCAD1	4	1388.64	0.217	0.129139	1.68036	0.0928877	0.256667	1467.65	-0.248846	0.232148	-1.07193	0.283753	0.646033	1490.42	-0.0661194	0.181918	-0.363457	0.716263	0.857256	1181.4	-0.161947	0.130119	-1.24461	0.213275	0.292862	2454.74	0.104473	0.0793824	1.31607	0.18815	0.531066	984.034	-0.240639	0.210318	-1.14417	0.252554	0.522978	1010.26	-0.0598183	0.126378	-0.473328	0.635979	NA
HPGDS	4	0	NA	NA	NA	NA	NA	0	NA	NA	NA	NA	NA	0.427419	1.30922	4.03331	0.324603	0.745481	NA	0.691025	2.57872	4.01173	0.642795	0.520357	NA	0.368042	-0.107223	4.07274	-0.0263271	0.978996	NA	0.216306	0.913839	4.07525	0.224241	0.82257	NA	0	NA	NA	NA	NA	NA
PDLIM5	4	2700.08	-0.0114926	0.129727	-0.0885906	0.929407	0.970946	2060.58	0.202884	0.215262	0.942497	0.345938	0.703087	2315.27	0.593306	0.206016	2.87991	0.00397792	0.028641	1438.82	0.718951	0.127343	5.64577	1.64448e-08	7.08304e-08	2125.94	0.0887736	0.0811392	1.09409	0.273915	0.634858	2533.13	0.651809	0.136408	4.77838	1.76717e-06	4.43767e-05	1949.63	0.0237825	0.110924	0.214404	0.830232	0.973022
BMPR1B	4	0.176519	0.696771	4.07157	0.171131	0.864121	NA	1.20448	-1.97879	3.58913	-0.551327	0.581409	NA	1.51857	0.585848	2.88336	0.203183	0.838992	NA	4.28732	3.66463	1.69451	2.16265	0.0305681	0.0543572	1.47052	-0.0793238	2.57389	-0.0308187	0.975414	NA	2.72132	-0.600957	1.8296	-0.328464	0.742561	NA	2.31041	-1.77268	2.1503	-0.824386	0.409721	NA
UNC5C	4	0.467738	2.2409	3.99459	0.560983	0.574809	NA	0.274735	0.0272627	4.07255	0.00669425	0.994659	NA	1.78876	3.36049	2.61475	1.2852	0.198721	NA	18.9081	-1.57515	0.798563	-1.97249	0.0485542	0.0819667	48.3958	-0.610019	0.47885	-1.27393	0.20269	0.551014	2.43735	0.860999	1.67377	0.514408	0.606967	NA	2.40264	0.108695	1.96949	0.0551894	0.955988	NA
PDHA2	4	0	NA	NA	NA	NA	NA	0	NA	NA	NA	NA	NA	0	NA	NA	NA	NA	NA	0.271833	2.5951	4.07057	0.637529	0.523781	NA	0	NA	NA	NA	NA	NA	0	NA	NA	NA	NA	NA	0	NA	NA	NA	NA	NA
STPG2	4	0.755296	1.71732	3.80264	0.451612	0.651549	NA	0.181185	0.875201	4.06573	0.215263	0.829562	NA	0.678493	2.50588	4.00322	0.625966	0.531337	NA	3.51952	3.75154	1.82952	2.05056	0.0403101	0.069607	0.766569	-0.491962	3.29878	-0.149134	0.881448	NA	0.129764	0.844199	4.06344	0.207755	0.83542	NA	0.188453	0.921916	4.06941	0.226548	0.820776	NA
RAP1GDS1	4	565.459	-0.0445969	0.149919	-0.297474	0.766105	0.888476	500.571	-0.352297	0.23996	-1.46815	0.142065	0.471027	499.574	-0.283482	0.215986	-1.3125	0.189352	0.407081	376.394	-0.110732	0.190249	-0.582036	0.560542	0.641621	780.864	0.136073	0.116614	1.16686	0.243266	0.600322	405.3	-0.201745	0.189991	-1.06187	0.288297	0.562203	417.621	-0.0498764	0.165623	-0.301144	0.763304	NA
TSPAN5	4	55.7448	0.220214	0.440138	0.500331	0.616842	0.797545	40.6199	-0.222766	0.59942	-0.371635	0.710165	0.909469	34.6643	-0.448824	0.575668	-0.779657	0.435593	0.661578	33.5433	0.503186	0.565786	0.889358	0.373811	0.464279	50.8649	-0.193077	0.422444	-0.457047	0.647637	0.889619	26.2783	-0.700208	0.688298	-1.0173	0.309009	0.583907	35.6161	0.280685	0.50152	0.559669	0.575705	NA
EIF4E	4	3112.1	-0.360658	0.108772	-3.31572	0.000914078	0.00745758	3210.99	-0.395073	0.281883	-1.40155	0.161049	0.500957	3057.63	-0.334841	0.166735	-2.00823	0.044619	0.163867	2564.72	0.319734	0.133377	2.39722	0.0165201	0.0313984	4644.15	0.199153	0.0737659	2.6998	0.00693821	0.06628	2646.31	-0.120818	0.135812	-0.889596	0.373683	0.643874	2659.19	-0.051941	0.101288	-0.512804	0.608089	0.92111
METAP1	4	1394.22	0.0602087	0.123077	0.489195	0.624704	0.802293	1217.25	-0.0217754	0.218712	-0.099562	0.920692	0.980339	1091.91	-0.241113	0.189129	-1.27486	0.202359	0.424364	906.512	-0.482472	0.145544	-3.31495	0.000916602	0.00221975	1956.53	-0.0784687	0.0842648	-0.931216	0.351742	0.70803	930.012	-0.228327	0.153192	-1.49046	0.136104	0.367635	997.884	0.0282773	0.12854	0.219989	0.82588	NA
ADH5	4	2256.52	0.132351	0.106745	1.23988	0.215021	0.437466	1857.94	-0.19295	0.27089	-0.712283	0.47629	0.795523	1701.17	-0.3541	0.196075	-1.80594	0.0709272	0.221013	1309.45	-1.37911	0.132763	-10.3878	2.81844e-25	4.15599e-24	3541.81	-0.0343605	0.0702561	-0.489075	0.624788	0.877832	1532.33	-0.0167197	0.14988	-0.111553	0.911178	0.967487	1487.82	-0.0208801	0.137029	-0.152377	0.878889	NA
ADH4	4	0.265343	1.0563	4.04648	0.261042	0.79406	NA	0	NA	NA	NA	NA	NA	0	NA	NA	NA	NA	NA	0.443223	-0.602321	4.00967	-0.150217	0.880593	NA	0.840528	-2.43593	3.79581	-0.641741	0.521041	NA	0.129764	0.844199	4.06344	0.207755	0.83542	NA	0	NA	NA	NA	NA	NA
ADH6	4	0.998857	-0.219932	2.90778	-0.0756356	0.939709	NA	0.473083	-0.305911	4.00327	-0.0764151	0.939089	NA	0.886242	0.981286	3.92132	0.250244	0.802399	NA	1.79682	5.14505	2.74417	1.8749	0.0608063	0.100129	0.142869	0.736079	4.06806	0.180941	0.856414	NA	0.547297	-0.920636	4.01564	-0.229263	0.818665	NA	0.324326	-1.64032	4.03798	-0.406222	0.68458	NA
ADH1A	4	0	NA	NA	NA	NA	NA	0	NA	NA	NA	NA	NA	0	NA	NA	NA	NA	NA	0.271833	2.5951	4.07057	0.637529	0.523781	NA	0	NA	NA	NA	NA	NA	0	NA	NA	NA	NA	NA	0.188453	0.921916	4.06941	0.226548	0.820776	NA
ADH1B	4	0	NA	NA	NA	NA	NA	0	NA	NA	NA	NA	NA	0	NA	NA	NA	NA	NA	0.271833	2.5951	4.07057	0.637529	0.523781	NA	0	NA	NA	NA	NA	NA	0.129764	0.844199	4.06344	0.207755	0.83542	NA	0	NA	NA	NA	NA	NA
ADH1C	4	0	NA	NA	NA	NA	NA	0	NA	NA	NA	NA	NA	0	NA	NA	NA	NA	NA	0	NA	NA	NA	NA	NA	0	NA	NA	NA	NA	NA	0	NA	NA	NA	NA	NA	0	NA	NA	NA	NA	NA
ADH7	4	0	NA	NA	NA	NA	NA	0	NA	NA	NA	NA	NA	0	NA	NA	NA	NA	NA	0.300418	2.56154	4.06466	0.630198	0.528565	NA	0	NA	NA	NA	NA	NA	0.722611	2.82182	3.70767	0.761076	0.446611	NA	0	NA	NA	NA	NA	NA
C4orf17	4	0	NA	NA	NA	NA	NA	0	NA	NA	NA	NA	NA	0	NA	NA	NA	NA	NA	4.0544	6.23318	2.05155	3.03828	0.0023793	0.00537181	0	NA	NA	NA	NA	NA	0.259527	1.2376	4.04567	0.305908	0.759675	NA	0	NA	NA	NA	NA	NA
TRMT10A	4	501.122	-0.0879809	0.16327	-0.538869	0.589977	0.779177	481.602	-0.200782	0.291902	-0.68784	0.491554	0.804694	479.565	-0.0421331	0.26377	-0.159735	0.87309	0.940536	355.308	0.152032	0.195548	0.777466	0.436884	0.526017	681.757	0.175838	0.123219	1.42704	0.15357	0.476284	446.16	-0.224561	0.178712	-1.25655	0.208916	0.471824	464.263	-0.0324877	0.158292	-0.205239	0.837386	NA
MTTP	4	1.86999	1.46234	2.18688	0.668689	0.503694	NA	0.640023	-0.686718	3.98304	-0.17241	0.863115	NA	0.624224	-0.335583	4.00402	-0.0838117	0.933206	NA	7.51749	3.18322	1.20473	2.64227	0.00823535	0.0166994	2.15926	-1.03773	1.93928	-0.535112	0.592572	NA	0.649955	-1.17846	3.85849	-0.30542	0.760046	NA	0.972196	0.322206	3.01757	0.106777	0.914966	NA
C4orf54	4	0.895613	-0.430081	3.5653	-0.12063	0.903984	NA	1.26603	3.50746	3.39058	1.03447	0.300915	NA	0.686405	2.52485	4.01099	0.629482	0.529034	NA	1.50323	3.87253	2.99636	1.29241	0.196215	0.273704	0.450746	0.208497	4.0002	0.0521216	0.958432	NA	2.76849	2.98266	2.2297	1.3377	0.180994	NA	0.742902	0.592653	3.93902	0.150457	0.880404	NA
DAPP1	4	717.064	0.757896	0.203979	3.71555	0.000202761	0.00222055	506.347	0.228584	0.297365	0.768701	0.442071	0.772	693.005	0.950312	0.287014	3.31103	0.000929533	0.0096861	659.3	1.54278	0.188459	8.18628	2.69416e-16	2.28045e-15	695.14	0.160814	0.123181	1.30551	0.191718	0.536447	1680.87	2.70607	0.251184	10.7733	4.60319e-27	8.64579e-25	435.98	0.094126	0.171284	0.549531	0.582641	NA
gene:ENSG00000279913	4	0	NA	NA	NA	NA	NA	0	NA	NA	NA	NA	NA	0	NA	NA	NA	NA	NA	0	NA	NA	NA	NA	NA	0	NA	NA	NA	NA	NA	0	NA	NA	NA	NA	NA	0	NA	NA	NA	NA	NA
LAMTOR3	4	1147.99	0.0311106	0.143105	0.217397	0.827899	0.923226	954.932	-0.554214	0.270105	-2.05185	0.0401843	0.23941	1045.45	-0.134059	0.192118	-0.697798	0.485304	0.702383	934.977	0.758977	0.152712	4.96999	6.69574e-07	2.44236e-06	1382.33	0.134769	0.0959046	1.40524	0.159949	0.486283	882.794	-0.228434	0.16377	-1.39484	0.163063	0.408444	927.858	-0.0330786	0.125354	-0.263882	0.791871	NA
DNAJB14	4	1771.28	-0.102227	0.126783	-0.806318	0.420059	0.652595	1549.02	-0.446709	0.252259	-1.77083	0.0765882	0.340374	1581.74	-0.255364	0.160557	-1.59049	0.111725	0.293177	1328.12	0.204173	0.143809	1.41975	0.155679	0.225499	2388.7	0.0601427	0.0845476	0.711348	0.476869	0.799123	1516.55	-0.188968	0.152939	-1.23558	0.216616	0.48168	1561.02	-0.0306113	0.111511	-0.274514	0.783689	NA
gene:ENSG00000279098	4	0	NA	NA	NA	NA	NA	0	NA	NA	NA	NA	NA	0	NA	NA	NA	NA	NA	0	NA	NA	NA	NA	NA	0	NA	NA	NA	NA	NA	0	NA	NA	NA	NA	NA	0	NA	NA	NA	NA	NA
H2AZ1	4	6088.61	-0.585301	0.100557	-5.82056	5.86506e-09	2.22775e-07	7721.08	0.695469	0.757311	0.918341	0.358441	0.713229	7818.36	0.965891	0.598817	1.613	0.106745	0.284916	5354.62	0.632085	0.141944	4.45306	8.4655e-06	2.71958e-05	8606.76	0.227553	0.0713344	3.18994	0.00142301	0.0201823	6847.42	0.100514	0.18814	0.534255	0.593165	0.808679	5723.55	-0.328183	0.264364	-1.2414	0.214457	0.79352
DDIT4L	4	239.191	0.130455	0.206337	0.632245	0.527227	0.737277	142.262	-0.0759897	0.335895	-0.226231	0.821022	0.950801	120.363	-0.450991	0.35692	-1.26356	0.206387	0.429357	144.711	0.379824	0.300293	1.26484	0.205928	0.284863	192.86	-0.700988	0.222452	-3.15118	0.00162612	0.0222441	110.579	-0.678181	0.296254	-2.28919	0.0220682	0.111355	135.816	0.0293814	0.280467	0.104759	0.916567	NA
EMCN	4	0	NA	NA	NA	NA	NA	0.235147	1.28392	4.04747	0.317215	0.75108	NA	0	NA	NA	NA	NA	NA	0.326161	2.59931	4.07125	0.638455	0.523177	NA	0	NA	NA	NA	NA	NA	0	NA	NA	NA	NA	NA	0	NA	NA	NA	NA	NA
PPP3CA	4	2422.04	-0.20037	0.104522	-1.91701	0.0552363	0.177824	1805.8	-0.538912	0.207895	-2.59224	0.00953538	0.0993031	1820.53	-0.409332	0.180846	-2.26343	0.0236094	0.104869	1540.76	0.62432	0.127395	4.90068	9.55032e-07	3.42307e-06	2248.37	-0.070585	0.0775592	-0.910079	0.362781	0.718644	2467.06	-0.467878	0.133217	-3.51215	0.000444495	0.00521787	2812.94	0.00321066	0.0975525	0.0329121	0.973745	0.99318
BANK1	4	22.1255	1.29272	0.620302	2.08403	0.0371578	0.133873	13.6301	-0.616296	0.969594	-0.635623	0.525022	0.822916	13.7352	-0.402547	0.870639	-0.462358	0.643825	0.813796	12.967	-1.08794	0.982202	-1.10765	0.268012	0.354089	28.7376	-0.241608	0.556782	-0.433936	0.664335	NA	13.0705	-0.298433	0.795484	-0.375159	0.707542	0.872329	15.5176	0.390766	0.738675	0.529009	0.596799	NA
SLC39A8	4	6842.85	-0.861242	0.179364	-4.80164	1.57371e-06	3.48287e-05	6632.29	-0.547633	0.206829	-2.64776	0.00810273	0.0898294	8134.97	0.299044	0.296484	1.00863	0.31315	0.548203	3342.29	-2.09203	0.120474	-17.3649	1.52049e-67	1.41571e-65	9928.05	-0.100494	0.0610127	-1.6471	0.0995375	0.376937	9679.26	0.600278	0.207654	2.89076	0.00384314	0.0298376	6792.89	-0.437541	0.0902148	-4.85	1.23464e-06	0.000620407
NFKB1	4	1239.1	-0.0528745	0.134027	-0.394507	0.693207	0.845685	1219.03	-0.0421489	0.212317	-0.198519	0.842639	0.957301	1260.5	0.134639	0.174402	0.772005	0.440111	0.666213	1015.61	-0.0771666	0.133704	-0.577145	0.563841	0.644537	1936.67	-0.061303	0.0806253	-0.760345	0.447048	0.779847	1105.02	0.254147	0.158844	1.59998	0.109603	0.323649	966.123	-0.070981	0.123196	-0.576161	0.564506	NA
MANBA	4	2420.95	0.324331	0.107713	3.01108	0.00260323	0.017664	1724.4	-0.316303	0.216771	-1.45916	0.144521	0.475852	1538.16	-0.61218	0.189873	-3.22415	0.00126345	0.0120755	1197.47	-1.80927	0.163473	-11.0677	1.79942e-28	3.13244e-27	3140.46	-0.368042	0.0744988	-4.94024	7.80271e-07	3.69637e-05	2176.61	-0.364525	0.176353	-2.06702	0.0387327	0.163909	2514.8	0.134368	0.11333	1.18563	0.235768	0.81003
UBE2D3	4	11503.1	-0.377736	0.0937424	-4.02951	5.58936e-05	0.000745009	10349.4	-0.589539	0.193847	-3.04126	0.00235593	0.0392847	10735.3	-0.363243	0.165612	-2.19334	0.0282829	0.119329	7749.32	0.561124	0.107378	5.22572	1.73483e-07	6.72711e-07	12079.5	0.0515323	0.0542427	0.950031	0.342097	0.697406	11011.6	0.176174	0.139079	1.26672	0.205256	0.466788	10146.5	0.0118501	0.0911985	0.129938	0.896616	0.98732
CISD2	4	744.815	0.168194	0.143084	1.17549	0.239799	0.468587	590.319	-0.737008	0.247894	-2.97308	0.0029483	0.0455405	615.026	-0.483232	0.205785	-2.34824	0.0188626	0.0894612	469.926	-0.0383112	0.194158	-0.19732	0.843577	0.881445	882.114	-0.0486584	0.109302	-0.445174	0.656194	0.891183	553.349	-0.092285	0.210314	-0.438797	0.660808	0.848044	532.308	-0.127148	0.152049	-0.836236	0.403022	NA
SLC9B1	4	2.91398	1.19828	1.73664	0.689996	0.490197	NA	1.90099	-0.456396	2.52431	-0.1808	0.856524	NA	1.20998	-2.1319	3.46643	-0.615013	0.538546	NA	2.1911	0.755328	2.07209	0.364525	0.715466	0.776611	2.46248	0.00867128	1.74942	0.00495667	0.996045	NA	0.750017	1.25145	3.72433	0.33602	0.736856	NA	1.73924	2.28005	2.4517	0.929989	0.352377	NA
SLC9B2	4	76.947	0.586363	0.340953	1.71978	0.0854725	0.242018	60.4665	-0.252179	0.472208	-0.534042	0.593313	0.860095	66.3926	0.148012	0.437622	0.338219	0.735198	0.867989	58.1975	0.124805	0.430913	0.289629	0.7721	0.823823	105.098	0.0253359	0.289733	0.0874457	0.930317	0.97991	38.8571	-0.741541	0.488877	-1.51683	0.129311	0.356808	50.8704	0.162695	0.432112	0.37651	0.706538	NA
BDH2	4	76.1292	0.626886	0.392673	1.59646	0.110387	0.284861	47.1854	-0.486299	0.557994	-0.871513	0.383474	0.731181	49.1603	-0.101048	0.481135	-0.21002	0.833652	0.92079	33.0481	-0.354921	0.553934	-0.640729	0.521699	0.605928	68.4848	-0.104401	0.360656	-0.289476	0.772217	0.933831	29.5466	-0.395919	0.52868	-0.748881	0.453929	0.714836	34.8033	0.129915	0.517113	0.25123	0.801636	NA
CENPE	4	703.169	-0.00983226	0.144556	-0.0680169	0.945772	0.979149	991.014	-0.395132	0.233335	-1.69341	0.0903776	0.370902	976.71	-0.334694	0.256382	-1.30545	0.191739	0.410221	1071.66	0.966139	0.146626	6.58913	4.42416e-11	2.41175e-10	1356.42	-0.0512583	0.0918622	-0.557991	0.576851	0.853207	463.632	-0.539146	0.210078	-2.56641	0.0102757	0.0634926	617.462	0.357564	0.165889	2.15544	0.031127	NA
TACR3	4	6.67399	0.319607	1.10968	0.288017	0.773334	0.892652	7.83035	0.474123	1.18402	0.400434	0.688837	0.900826	5.77967	-0.292821	1.3732	-0.21324	0.83114	0.919569	4.51829	-3.23656	1.83019	-1.76843	0.0769889	0.122709	11.7639	-0.767672	0.850827	-0.902267	0.366915	NA	6.90793	-0.214018	1.05458	-0.202942	0.83918	0.937121	7.8978	0.31885	1.02248	0.311839	0.755163	NA
CXXC4	4	0.652125	0.745575	3.98192	0.18724	0.851473	NA	0.984437	-0.0850408	3.98393	-0.0213459	0.98297	NA	1.25527	-0.251925	3.97561	-0.0633678	0.949474	NA	0.600835	2.958	4.0463	0.73104	0.464755	NA	0	NA	NA	NA	NA	NA	2.7382	-0.0498731	2.30886	-0.0216007	0.982766	NA	0.95111	-1.20551	3.25983	-0.369808	0.711525	NA
TET2	4	2220.62	0.139285	0.112168	1.24175	0.214328	0.436702	2671.32	-0.128742	0.240952	-0.534304	0.593131	0.860076	2492.45	-0.249631	0.186385	-1.33933	0.180463	0.395221	1539.04	-0.37815	0.126042	-3.00019	0.00269808	0.00602722	3309.67	0.00895143	0.0714675	0.125252	0.900324	0.971785	1679.21	-0.220574	0.182012	-1.21187	0.225562	0.49278	1757.93	-0.00298782	0.105939	-0.0282032	0.9775	0.994405
PPA2	4	1139.29	-0.137107	0.139899	-0.980041	0.327066	0.563465	935.53	-0.399945	0.236676	-1.68984	0.091058	0.372622	901.751	-0.384759	0.204969	-1.87715	0.0604969	0.198924	536.665	-1.64078	0.174263	-9.4155	4.70833e-21	5.43326e-20	1610.71	0.125413	0.0887652	1.41287	0.157695	0.482605	753.112	-0.137634	0.161658	-0.851389	0.394554	0.662307	753.639	-0.0758296	0.137021	-0.553415	0.579979	NA
ARHGEF38	4	4.32226	1.35661	1.41424	0.95925	0.337433	NA	4.99523	0.841481	1.52657	0.551224	0.58148	0.854051	8.01152	2.06395	1.22503	1.68481	0.0920253	0.260031	12.6406	0.984757	1.01328	0.971854	0.331123	0.421229	11.2355	-0.185169	0.858493	-0.21569	0.829229	NA	2.96386	-0.837542	1.6931	-0.49468	0.620826	NA	2.9732	-0.923606	1.77539	-0.520225	0.602906	NA
INTS12	4	486.684	0.0998562	0.17012	0.586976	0.55722	0.758403	442.496	0.140211	0.262556	0.534024	0.593325	0.860095	413.533	0.0534055	0.211448	0.25257	0.8006	0.905052	451.315	1.25816	0.173093	7.26872	3.629e-13	2.37856e-12	528.261	0.135494	0.136429	0.993147	0.320638	0.678823	434.996	0.339635	0.179975	1.88712	0.059144	0.217698	374.029	-0.0296128	0.17113	-0.173043	0.862618	NA
GSTCD	4	760.339	-0.134041	0.136459	-0.982282	0.325961	0.562143	770.069	-0.088249	0.228373	-0.386425	0.699182	0.904395	754.342	-0.063509	0.201879	-0.31459	0.753073	0.878312	715.291	0.0370096	0.150999	0.245098	0.80638	0.85181	1393.3	0.111641	0.0978009	1.14152	0.253655	0.612301	500.59	-0.304827	0.207437	-1.46949	0.1417	0.376301	534.699	-0.0858514	0.162863	-0.527138	0.598098	NA
NPNT	4	337.797	0.76605	0.269881	2.83848	0.00453293	0.0274975	144.671	-0.506809	0.353707	-1.43285	0.1519	0.48655	114.559	-1.271	0.366864	-3.46449	0.000531237	0.00622659	141.961	-0.585181	0.418552	-1.39811	0.162081	0.233216	236.305	-1.3057	0.21705	-6.01564	1.79173e-09	1.61802e-07	227.305	-1.09715	0.237868	-4.61242	3.9801e-06	9.31559e-05	321.929	0.168418	0.188595	0.893015	0.371849	NA
TBCK	4	552.406	0.609282	0.155688	3.91348	9.09766e-05	0.00114035	347.165	-0.19936	0.255439	-0.780459	0.435121	0.767976	345.456	-0.136063	0.227171	-0.598946	0.549209	0.752264	250.991	-0.92702	0.23121	-4.00943	6.0866e-05	0.000175407	602.016	-0.0989229	0.130176	-0.759918	0.447304	0.779847	317.18	-0.178382	0.210774	-0.846315	0.397377	0.66493	326.115	-0.0315189	0.181351	-0.1738	0.862023	NA
AIMP1	4	1423.63	-0.189678	0.123484	-1.53605	0.124526	0.306819	1503.44	-0.387025	0.22882	-1.69139	0.0907619	0.37173	1614.43	-0.0204678	0.174014	-0.117621	0.906368	0.957538	1456.78	0.401476	0.138564	2.89741	0.00376252	0.00816006	2546.89	0.189455	0.0772091	2.4538	0.0141357	0.109221	1214.36	0.199295	0.14922	1.33558	0.181686	0.436729	1117.36	0.0168025	0.11959	0.140501	0.888264	NA
GIMD1	4	0	NA	NA	NA	NA	NA	0	NA	NA	NA	NA	NA	0	NA	NA	NA	NA	NA	1.19883	4.48117	3.23512	1.38516	0.166003	0.237999	0	NA	NA	NA	NA	NA	0	NA	NA	NA	NA	NA	0	NA	NA	NA	NA	NA
DKK2	4	0	NA	NA	NA	NA	NA	0	NA	NA	NA	NA	NA	0	NA	NA	NA	NA	NA	0.0753924	0.823574	4.06704	0.2025	0.839526	NA	0.142916	-1.01609	4.06622	-0.249885	0.802676	NA	0	NA	NA	NA	NA	NA	0	NA	NA	NA	NA	NA
PAPSS1	4	1198.29	-0.116506	0.137183	-0.849272	0.39573	0.631812	1030.26	-0.366567	0.217297	-1.68694	0.0916156	0.374152	928.295	-0.633073	0.222	-2.85169	0.00434878	0.0306972	571.203	-1.08103	0.164017	-6.59094	4.37064e-11	2.38497e-10	1496.42	0.048111	0.0910119	0.528623	0.597067	0.863501	786.411	-0.210569	0.160278	-1.31378	0.188921	0.446141	877.976	0.16566	0.127048	1.30392	0.192261	NA
SGMS2	4	850.424	0.198435	0.157751	1.2579	0.208428	0.429055	571.254	-0.441685	0.272349	-1.62176	0.104855	0.402129	699.645	0.346016	0.270646	1.27848	0.201079	0.423088	1152.6	2.40175	0.151735	15.8286	1.97656e-56	1.22924e-54	699.456	-0.0416419	0.126968	-0.32797	0.742934	0.92579	594.127	-0.293266	0.228738	-1.28211	0.199806	0.459192	659.545	-0.0391902	0.149351	-0.262404	0.79301	NA
CYP2U1	4	65.5039	1.29925	0.411836	3.15479	0.00160616	0.0118533	38.3162	0.0654352	0.570823	0.114633	0.908736	0.978286	42.0417	0.319888	0.524174	0.610271	0.541682	0.746611	87.1231	0.433947	0.340514	1.27439	0.202526	0.281134	134.423	-0.130435	0.258391	-0.504795	0.613703	0.872677	41.2799	-0.463991	0.486066	-0.954585	0.339788	0.613438	40.8351	-0.352915	0.461387	-0.764902	0.44433	NA
HADH	4	370.441	-0.20236	0.184897	-1.09445	0.273759	0.507337	400.189	0.0263219	0.263309	0.0999657	0.920372	0.980339	366.097	-0.141748	0.288041	-0.492112	0.62264	0.801083	305.872	-1.04341	0.208987	-4.99269	5.95452e-07	2.18471e-06	786.083	0.0106443	0.118934	0.0894977	0.928686	0.979375	280.036	-0.406125	0.271985	-1.49319	0.135388	0.366495	315.382	0.100936	0.188691	0.534925	0.592702	NA
LEF1	4	1.80038	0.0668964	2.46396	0.0271499	0.97834	NA	4.92204	3.93709	1.89185	2.08107	0.0374271	0.230696	9.48721	4.79249	1.51415	3.16514	0.00155007	0.0140846	7.64887	3.79059	1.21059	3.13119	0.001741	0.0040147	3.14973	1.14921	1.59933	0.718555	0.472415	NA	0.930381	-0.307769	3.93256	-0.0782616	0.93762	NA	0.591581	-0.52558	3.99024	-0.131716	0.895209	NA
RPL34	4	5042.22	-0.388589	0.095849	-4.05419	5.03092e-05	0.000688841	4560.94	-0.688943	0.274481	-2.50999	0.0120736	0.115012	4312.33	-0.600366	0.207153	-2.89818	0.0037533	0.0274419	3460.66	-0.549258	0.1083	-5.07165	3.94372e-07	1.47688e-06	7817.56	0.00190972	0.0567248	0.0336663	0.973143	0.993163	5596.89	0.162361	0.176461	0.920098	0.357522	0.629938	5187.43	0.0655743	0.0924206	0.70952	0.478002	0.889583
OSTC	4	3649.43	-0.484847	0.103866	-4.668	3.04141e-06	6.2683e-05	3140.06	-0.647626	0.244774	-2.64582	0.00814944	0.090096	3048.88	-0.590978	0.165805	-3.56429	0.000364843	0.00460855	1624.08	-1.44331	0.151051	-9.55509	1.23473e-21	1.47931e-20	4663.31	0.0891987	0.0692505	1.28806	0.197726	0.544718	3439.28	0.226947	0.149946	1.51353	0.130145	0.358174	2986.87	-0.173231	0.103456	-1.67444	0.0940432	0.683229
ETNPPL	4	0	NA	NA	NA	NA	NA	0.181185	0.875201	4.06573	0.215263	0.829562	NA	0	NA	NA	NA	NA	NA	0	NA	NA	NA	NA	NA	0	NA	NA	NA	NA	NA	0	NA	NA	NA	NA	NA	0	NA	NA	NA	NA	NA
COL25A1	4	0.353039	1.10931	4.04981	0.273917	0.784148	NA	0.610555	1.26178	3.98916	0.316302	0.751774	NA	1.51112	2.76799	2.77335	0.998068	0.318246	NA	2.16169	4.37373	2.37735	1.83975	0.0658043	0.107061	0.225173	-1.04188	4.07067	-0.255947	0.797991	NA	0	NA	NA	NA	NA	NA	0	NA	NA	NA	NA	NA
SEC24B	4	2227.26	-0.0649639	0.110835	-0.586132	0.557787	0.758564	2274.56	0.121073	0.224945	0.538233	0.590416	0.858861	2012.74	-0.161019	0.176366	-0.91298	0.361253	0.59533	1442.97	0.55602	0.123589	4.49895	6.82884e-06	2.2205e-05	2221.13	0.00722722	0.0783841	0.0922026	0.926537	0.97931	1859.16	-0.0672135	0.138761	-0.484384	0.628114	0.828641	1915.34	0.0541538	0.116039	0.466687	0.640724	0.93244
MCUB	4	359.26	0.600713	0.180378	3.3303	0.000867531	0.00717117	227.501	-0.22898	0.311746	-0.734507	0.46264	0.786573	222.211	-0.248933	0.256481	-0.970572	0.331761	0.567897	250.653	-0.7864	0.234279	-3.35667	0.000788858	0.00193172	575.952	-0.105108	0.131141	-0.801488	0.422849	0.76514	145.007	-0.679544	0.271151	-2.50614	0.0122056	0.0716096	189.169	0.25756	0.239859	1.0738	0.282914	NA
CASP6	4	340.458	0.286213	0.194134	1.47431	0.140399	0.332336	269.729	0.0434299	0.31142	0.139458	0.889088	0.974169	238.564	-0.201649	0.296483	-0.680138	0.496417	0.711453	243.333	0.186626	0.218917	0.852495	0.393939	0.483711	413.718	-0.141547	0.157376	-0.89942	0.368429	0.7225	209.312	-0.413918	0.232395	-1.78109	0.0748973	0.253622	243.083	0.107367	0.206326	0.520377	0.602801	NA
PLA2G12A	4	810.78	-0.0846432	0.147209	-0.574987	0.5653	0.763822	650.031	-0.470213	0.228585	-2.05706	0.0396801	0.237997	701.234	-0.159216	0.192833	-0.825668	0.408992	0.639203	356.649	-0.655165	0.196133	-3.34041	0.000836548	0.00204205	885.408	0.172789	0.111666	1.54738	0.121773	0.420296	552.994	-0.121406	0.200876	-0.604381	0.545591	0.780774	549.616	-0.0483148	0.149794	-0.322541	0.747043	NA
gene:ENSG00000285330	4	0.398014	1.29483	4.03918	0.320567	0.748539	NA	1.28005	-0.707411	3.79249	-0.18653	0.852029	NA	1.13027	-0.418875	3.97839	-0.105288	0.916148	NA	1.12881	-0.813006	3.39574	-0.239419	0.81078	0.855681	1.11038	-2.96625	3.36735	-0.880884	0.378381	NA	0.432613	1.21402	4.03715	0.300713	0.763633	NA	0	NA	NA	NA	NA	NA
CFI	4	0	NA	NA	NA	NA	NA	0	NA	NA	NA	NA	NA	0	NA	NA	NA	NA	NA	0	NA	NA	NA	NA	NA	0	NA	NA	NA	NA	NA	0	NA	NA	NA	NA	NA	0	NA	NA	NA	NA	NA
GAR1	4	431.414	-0.278268	0.164448	-1.69213	0.0906217	0.252117	601.471	-0.0337463	0.310126	-0.108815	0.913349	0.979578	594.187	0.199311	0.22213	0.897271	0.369575	0.603713	507.608	0.13706	0.16974	0.807468	0.419397	0.508986	992.207	0.221047	0.120869	1.82882	0.0674266	0.301503	330.136	-0.0866639	0.201997	-0.429036	0.667897	0.852657	335.009	0.00163642	0.179893	0.00909665	0.992742	NA
RRH	4	1.14708	-1.0402	3.19535	-0.325536	0.744775	NA	1.62952	1.13594	2.57034	0.441942	0.658531	NA	3.52264	2.64484	1.92383	1.37478	0.1692	0.380191	7.48303	6.25399	1.6384	3.81712	0.000135017	0.000370239	0.325198	-0.140227	4.07524	-0.0344095	0.972551	NA	0.772441	-0.308228	3.95404	-0.0779526	0.937866	NA	0.686675	0.589604	3.74398	0.157481	0.874866	NA
LRIT3	4	0.353039	1.10931	4.04981	0.273917	0.784148	NA	0.792738	0.560856	3.98742	0.140656	0.888141	NA	1.65586	3.20769	2.73696	1.17199	0.241202	NA	3.93119	2.74734	1.58113	1.73758	0.0822849	0.130056	1.59478	-0.88921	2.32998	-0.381639	0.702729	NA	0.40942	0.296936	4.03695	0.0735546	0.941365	NA	1.17833	2.55508	2.79002	0.915791	0.359776	NA
EGF	4	5.75213	-0.727862	1.13978	-0.638601	0.523082	0.734446	2.03587	1.24555	2.37908	0.523542	0.600597	NA	2.66981	1.95513	2.02497	0.965506	0.334291	0.57029	6.20072	0.383397	1.26853	0.302236	0.762472	0.815579	10.6431	0.253704	0.906156	0.279979	0.779494	NA	3.65491	-1.85557	1.57395	-1.17893	0.238428	NA	3.12633	-2.72816	1.80403	-1.51226	0.130467	NA
ELOVL6	4	851.087	0.092025	0.150741	0.610483	0.541542	0.746672	852.455	-0.0534601	0.221479	-0.241378	0.809262	0.945856	756.344	-0.268597	0.262696	-1.02246	0.306563	0.540867	608.807	-1.34719	0.167793	-8.02888	9.83703e-16	8.02225e-15	1583.52	-0.165703	0.0998462	-1.65958	0.0969984	0.371061	804.104	-0.557124	0.21285	-2.61745	0.00885895	0.0569991	998.478	0.265049	0.122526	2.1632	0.0305261	NA
ENPEP	4	2984.85	-0.308231	0.114779	-2.68544	0.00724353	0.0396639	2550.16	-0.563314	0.205596	-2.7399	0.00614571	0.075968	2737.79	-0.287595	0.155664	-1.84754	0.0646688	0.207952	1179.72	-1.64514	0.181692	-9.05452	1.37175e-19	1.43923e-18	3491.45	0.0408412	0.0696733	0.586181	0.557754	0.842755	3380.07	-0.0996597	0.142147	-0.701105	0.483237	0.738565	3474.53	0.0767753	0.123581	0.621254	0.534433	0.901626
PITX2	4	42.7038	1.04337	0.477312	2.18592	0.0288216	0.111418	39.6769	0.555884	0.575422	0.966045	0.334022	0.692777	45.0336	0.983816	0.539113	1.82488	0.0680194	0.215157	95.2242	2.04585	0.332971	6.14423	8.03545e-10	3.92122e-09	68.4492	-0.142812	0.370651	-0.3853	0.700015	0.909972	28.7107	-0.353037	0.586345	-0.602098	0.547109	0.782124	30.8936	0.00419918	0.543742	0.00772275	0.993838	NA
FAM241A	4	234.371	-0.113361	0.240771	-0.470823	0.637767	0.81039	262.237	-0.275555	0.334445	-0.823917	0.409987	0.749766	295.549	0.183126	0.316397	0.578786	0.562734	0.761206	475.168	1.6956	0.177665	9.54381	1.37682e-21	1.64592e-20	418.204	-0.0423351	0.152216	-0.278124	0.780917	0.936646	258.354	-0.0629492	0.224088	-0.280913	0.778777	0.910043	272.044	0.113963	0.206815	0.551039	0.581607	NA
AP1AR	4	668.728	0.0383516	0.141336	0.27135	0.786122	0.900996	584.078	-0.474339	0.272113	-1.74317	0.0813035	0.352324	606.831	-0.225823	0.197308	-1.14452	0.252409	0.482602	469.313	-0.333094	0.173417	-1.92077	0.0547608	0.0911785	1048.73	0.157976	0.105651	1.49526	0.134848	0.442805	597.083	-0.153699	0.167814	-0.915886	0.359727	0.631283	620.283	0.0102095	0.142062	0.0718662	0.942708	NA
TIFA	4	651.221	-0.134416	0.150578	-0.892664	0.372037	0.608427	495.619	-0.495517	0.26014	-1.90481	0.0568051	0.291543	487.54	-0.438383	0.229876	-1.90704	0.0565155	0.191485	367.125	-0.800367	0.193051	-4.14588	3.38509e-05	0.000100816	888.331	0.0115155	0.112954	0.101949	0.918797	0.976856	437.166	-0.449845	0.208014	-2.16257	0.030574	0.139547	485.538	-0.0774801	0.160445	-0.482909	0.629161	NA
ALPK1	4	330.598	0.745475	0.184675	4.03668	5.42139e-05	0.000729982	209.364	-0.150365	0.305183	-0.492705	0.622221	0.871547	194.125	-0.290993	0.276991	-1.05055	0.293464	0.526669	123.225	-1.11912	0.315237	-3.55007	0.000385125	0.000985895	292.487	-0.261942	0.181372	-1.44423	0.148675	0.466923	155.609	0.223658	0.275647	0.811394	0.41714	0.682261	142.2	0.115022	0.261548	0.439775	0.6601	NA
NEUROG2	4	0.317093	1.09519	4.04895	0.270488	0.786785	NA	10.3395	6.27275	1.66499	3.76744	0.000164932	0.00573638	21.3927	7.88393	1.43977	5.47583	4.35473e-08	1.76524e-06	7.3393	6.10707	1.84962	3.3018	0.000960658	0.00231758	0	NA	NA	NA	NA	NA	0	NA	NA	NA	NA	NA	0	NA	NA	NA	NA	NA
ZGRF1	4	217.11	-0.0294216	0.227055	-0.129579	0.896899	0.957235	248.264	-0.019852	0.279506	-0.0710252	0.943378	0.98636	315.516	0.647793	0.233763	2.77116	0.00558569	0.0370741	776.82	2.52011	0.199321	12.6435	1.21511e-36	3.20373e-35	428.108	-0.107881	0.149917	-0.719608	0.471766	0.796289	126.73	-0.589837	0.303892	-1.94094	0.052265	0.200976	155.747	0.113246	0.255754	0.442795	0.657914	NA
LARP7	4	1725.65	0.0975286	0.115521	0.844248	0.398531	0.633592	1749.18	-0.833403	0.247301	-3.37	0.000751691	0.0178614	1840.51	-0.500549	0.265492	-1.88537	0.0593805	0.196678	1319.99	0.016413	0.135199	0.121399	0.903375	0.92874	2551.35	0.0760174	0.0761509	0.998247	0.31816	0.677358	1144.2	0.0327134	0.180825	0.180912	0.856437	0.945588	1138.37	0.0768397	0.13622	0.564083	0.572698	NA
ANK2	4	17.5725	1.05453	0.792448	1.33072	0.183281	0.395413	9.4122	-0.725562	1.14428	-0.634075	0.526032	0.823503	10.8519	0.322829	0.976421	0.330625	0.740928	0.871038	6.08892	0.647997	1.2215	0.530494	0.59577	0.673729	13.3648	0.839647	0.842826	0.996228	0.319139	NA	8.80813	0.655488	0.925115	0.708547	0.478606	0.734187	9.65458	0.909176	0.948419	0.958622	0.337749	NA
CAMK2D	4	103.363	1.97101	0.612256	3.21925	0.00128526	0.00990009	58.7598	-0.136057	0.650103	-0.209285	0.834226	0.954769	68.3071	1.21382	0.69231	1.75329	0.0795519	0.236916	38.4346	-0.050022	0.698519	-0.0716115	0.942911	0.957962	82.1672	-0.134435	0.40798	-0.329514	0.741767	0.925439	80.8494	-0.0120263	0.483016	-0.0248982	0.980136	0.993496	89.2713	0.0374156	0.40244	0.0929719	0.925926	NA
ARSJ	4	0	NA	NA	NA	NA	NA	0	NA	NA	NA	NA	NA	0	NA	NA	NA	NA	NA	0.872668	3.72463	4.01899	0.926757	0.354053	NA	0	NA	NA	NA	NA	NA	0	NA	NA	NA	NA	NA	0	NA	NA	NA	NA	NA
UGT8	4	4.2683	2.10164	1.57191	1.337	0.181224	NA	0.835452	1.56942	3.95157	0.397163	0.691247	NA	1.13732	2.29536	3.65876	0.627362	0.530422	NA	3.7326	3.12956	1.62088	1.93077	0.0535111	0.0893768	1.42977	-0.597311	2.44281	-0.244518	0.80683	NA	0.547297	-0.920636	4.01564	-0.229263	0.818665	NA	0.852462	0.38984	3.14149	0.124094	0.901241	NA
NDST4	4	0	NA	NA	NA	NA	NA	0.181185	0.875201	4.06573	0.215263	0.829562	NA	0	NA	NA	NA	NA	NA	0.57225	3.36854	4.03656	0.834507	0.403995	NA	0	NA	NA	NA	NA	NA	0	NA	NA	NA	NA	NA	0	NA	NA	NA	NA	NA
MTRNR2L13	4	0	NA	NA	NA	NA	NA	0	NA	NA	NA	NA	NA	0	NA	NA	NA	NA	NA	1.631	3.2498	3.65599	0.888897	0.374058	0.464366	0	NA	NA	NA	NA	NA	0	NA	NA	NA	NA	NA	0	NA	NA	NA	NA	NA
TRAM1L1	4	12.5939	0.823011	0.819254	1.00459	0.315097	0.55071	10.496	-0.0058072	1.06207	-0.0054678	0.995637	0.998218	11.65	0.166466	0.961165	0.173192	0.8625	0.934784	12.5746	-0.137382	0.968688	-0.141823	0.88722	0.915713	24.5606	0.242883	0.595196	0.408072	0.683221	NA	4.37231	0.132082	1.33044	0.0992774	0.920918	0.971554	4.50994	0.50913	1.34537	0.37843	0.705111	NA
NDST3	4	0.708874	-0.761696	3.98801	-0.190996	0.848529	NA	0.211859	0.923569	4.07383	0.226708	0.820651	NA	0	NA	NA	NA	NA	NA	1.61587	3.66216	2.653	1.38038	0.167469	0.239426	0.615755	-0.148011	3.98666	-0.0371266	0.970384	NA	0.362197	-1.26165	4.04013	-0.312279	0.754828	NA	0.518805	-0.142276	4.02148	-0.0353791	0.971777	NA
PRSS12	4	247.477	-0.134615	0.262521	-0.512779	0.608106	0.79137	234.569	-0.438489	0.324298	-1.35212	0.176337	0.52343	212.827	-0.768825	0.337006	-2.28134	0.0225286	0.101228	77.8244	-0.56424	0.384597	-1.46709	0.142351	0.208773	143.185	-0.610968	0.268671	-2.27404	0.0229634	0.153033	474.541	0.0378424	0.211653	0.178794	0.858099	0.94581	540.527	0.535238	0.164249	3.2587	0.00111923	NA
METTL14	4	920.063	0.0900439	0.13095	0.687623	0.49169	0.71011	927.911	-0.291994	0.251246	-1.16219	0.24516	0.605662	942.825	-0.0977591	0.194095	-0.503665	0.614497	0.796092	819.593	0.512944	0.142687	3.59489	0.000324523	0.000839464	1278.16	-0.00985199	0.0979569	-0.100575	0.919888	0.977476	745.42	-0.0298704	0.21678	-0.137792	0.890405	0.957533	741.694	0.0530245	0.139246	0.380798	0.703353	NA
SEC24D	4	4735.45	-0.558724	0.101026	-5.5305	3.19326e-08	1.04333e-06	4189.49	-0.586541	0.228395	-2.5681	0.0102257	0.103986	4114.01	-0.48573	0.147548	-3.29202	0.0009947	0.0102034	1740.55	-1.40387	0.169599	-8.27759	1.2569e-16	1.08935e-15	5058.79	0.145604	0.0722777	2.01451	0.0439562	0.231937	5765.05	0.48621	0.178143	2.72932	0.00634658	0.0441268	4520.54	-0.134937	0.0908929	-1.48457	0.137659	0.755995
SYNPO2	4	13.3873	-0.449871	0.810551	-0.555019	0.578882	0.772327	7.59225	0.48724	1.23115	0.39576	0.692282	0.901934	10.3803	1.2932	1.06633	1.21277	0.225219	0.452012	14.9691	1.47778	0.784997	1.88253	0.0597644	0.0985728	14.8743	-0.155194	0.786159	-0.197408	0.843508	NA	93.58	4.10564	0.591037	6.94651	3.7444e-12	2.50437e-10	8.25521	0.202429	1.01907	0.19864	0.842544	NA
MYOZ2	4	0.132671	0.658946	4.06502	0.162102	0.871226	NA	0.117573	0.881889	4.06695	0.216843	0.828331	NA	0.854839	1.40271	3.99576	0.351049	0.725551	NA	0	NA	NA	NA	NA	NA	0.150767	0.756108	4.07141	0.185712	0.852671	NA	0.259527	1.2376	4.04567	0.305908	0.759675	NA	0	NA	NA	NA	NA	NA
USP53	4	2516.22	0.137942	0.117272	1.17626	0.239492	0.468187	2319.45	-0.398104	0.231857	-1.71703	0.0859743	0.361254	2656.14	0.121993	0.190593	0.640069	0.522128	0.731657	2157.63	0.866697	0.114749	7.55301	4.25305e-14	3.00909e-13	2770.42	-0.133612	0.0725156	-1.84253	0.0653982	0.296214	2373.39	0.0111232	0.147067	0.0756336	0.939711	0.979502	2369.13	0.0549831	0.117367	0.468471	0.639448	0.932271
C4orf3	4	3117.41	-0.0564934	0.107932	-0.523418	0.600683	0.786636	2344.82	-0.903792	0.220585	-4.09724	4.18097e-05	0.00181657	2026.17	-1.4799	0.242969	-6.09091	1.12272e-09	6.1063e-08	965.79	-1.54978	0.155816	-9.94626	2.61838e-23	3.46861e-22	2143.28	-0.809333	0.0912029	-8.87398	7.05772e-19	2.33086e-16	1409.54	-0.456238	0.210357	-2.16887	0.0300925	0.13827	1631.63	0.0776708	0.109666	0.708246	0.478793	NA
FABP2	4	0	NA	NA	NA	NA	NA	0.862006	-0.317385	3.97899	-0.0797653	0.936424	NA	1.06018	-0.284677	3.93013	-0.0724345	0.942256	NA	3.38581	4.93044	2.07377	2.37753	0.017429	0.0329491	0.165009	-1.03498	4.06952	-0.254324	0.799245	NA	0.216306	0.913839	4.07525	0.224241	0.82257	NA	0	NA	NA	NA	NA	NA
PDE5A	4	50.5926	0.719249	0.430735	1.66982	0.0949556	0.259771	37.5361	0.52171	0.569818	0.915574	0.35989	0.714419	47.555	1.05627	0.527798	2.00127	0.0453628	0.165433	33.4426	1.04477	0.551307	1.89508	0.0580822	0.0961291	40.1975	-0.0866902	0.48257	-0.179643	0.857433	0.95849	37.1741	-0.0168834	0.479706	-0.0351953	0.971924	0.990781	35.9568	-0.050073	0.49834	-0.100479	0.919964	NA
MAD2L1	4	432.13	-0.0290957	0.170944	-0.170206	0.864848	0.943352	501.975	-0.28645	0.351062	-0.815953	0.414527	0.752567	457.071	-0.199736	0.251794	-0.793251	0.427631	0.654564	765.21	0.360173	0.154241	2.33513	0.0195365	0.0364888	1258.71	-0.0469596	0.0971165	-0.483538	0.628714	0.880138	341.889	-0.687925	0.224947	-3.05816	0.00222702	0.0194736	427.155	0.0771193	0.169943	0.453796	0.649976	NA
PRDM5	4	24.1865	-0.0100911	0.611174	-0.016511	0.986827	0.994184	27.2356	0.506416	0.667281	0.758924	0.447898	0.776117	27.9268	0.554808	0.644375	0.861001	0.389238	0.622978	32.3084	0.00857771	0.566895	0.015131	0.987928	0.991835	61.6096	0.0153673	0.386004	0.0398111	0.968244	0.991767	18.9863	-0.28725	0.69187	-0.41518	0.67801	0.858405	25.4251	0.597681	0.632187	0.945418	0.344445	NA
NDNF	4	0.17286	-1.07558	4.06607	-0.264527	0.791374	NA	0	NA	NA	NA	NA	NA	0	NA	NA	NA	NA	NA	0.23755	0.415372	4.04486	0.102691	0.918208	NA	0.450346	-1.45243	4.04935	-0.358682	0.719833	NA	0	NA	NA	NA	NA	NA	0	NA	NA	NA	NA	NA
TNIP3	4	0.132671	0.658946	4.06502	0.162102	0.871226	NA	0	NA	NA	NA	NA	NA	0	NA	NA	NA	NA	NA	0.926996	3.7267	4.01958	0.927137	0.353855	NA	0.142869	0.736079	4.06806	0.180941	0.856414	NA	0	NA	NA	NA	NA	NA	0	NA	NA	NA	NA	NA
QRFPR	4	0	NA	NA	NA	NA	NA	0	NA	NA	NA	NA	NA	0	NA	NA	NA	NA	NA	0.901253	3.19612	4.03906	0.791304	0.428767	NA	0	NA	NA	NA	NA	NA	0	NA	NA	NA	NA	NA	0	NA	NA	NA	NA	NA
ANXA5	4	14110.6	-0.539325	0.101785	-5.29869	1.16639e-07	3.41447e-06	13221.9	-0.594366	0.201783	-2.94557	0.00322362	0.0483272	13508	-0.427397	0.142188	-3.00586	0.00264832	0.0213333	9281.6	-0.738705	0.106146	-6.95931	3.41933e-12	2.06121e-11	22477.9	0.0665441	0.0497207	1.33836	0.18078	0.519318	11771.6	-0.064799	0.149839	-0.432459	0.665408	0.850588	11567.3	-0.0895812	0.0846944	-1.0577	0.290192	0.832256
SMIM43	4	36.129	-0.155438	0.503144	-0.308934	0.757372	0.882577	36.1154	-0.00583281	0.61523	-0.0094807	0.992436	0.998011	53.6937	1.24681	0.612158	2.03674	0.0416764	0.156558	39.3294	-3.26389	0.691352	-4.72102	2.34667e-06	8.03797e-06	144.948	0.225461	0.251899	0.895045	0.370763	0.723683	56.1742	0.119212	0.405504	0.293985	0.76877	0.90512	44.2329	-0.656076	0.461111	-1.42281	0.15479	NA
EXOSC9	4	590.391	0.115171	0.164793	0.69888	0.484627	0.704188	719.183	0.0673429	0.248095	0.27144	0.786053	0.937024	721.995	0.218767	0.190531	1.14819	0.250889	0.48073	887.524	0.803308	0.148895	5.39514	6.847e-08	2.76974e-07	1328.22	0.20715	0.0991005	2.0903	0.0365911	0.205918	394.552	-0.318811	0.205945	-1.54804	0.121612	0.34364	435.259	0.0303613	0.163582	0.185603	0.852756	NA
CCNA2	4	819.137	-0.262882	0.132938	-1.97747	0.0479884	0.161381	1114.13	-0.235461	0.244724	-0.962146	0.335976	0.69416	1134.84	0.00549732	0.188253	0.0292017	0.976704	0.990205	1702.01	0.126287	0.13147	0.960574	0.336766	0.426959	3208.75	0.0799957	0.07807	1.02467	0.30552	0.667582	624.483	-0.823223	0.213999	-3.84685	0.000119647	0.00177158	811.833	0.124556	0.137568	0.905417	0.365244	NA
BBS7	4	232.959	0.344676	0.216333	1.59327	0.1111	0.28622	204.211	-0.251045	0.311239	-0.806601	0.419896	0.757493	214.235	-0.0567936	0.270115	-0.210257	0.833467	0.92079	269.852	1.27484	0.210384	6.05958	1.36474e-09	6.52305e-09	304.597	0.0462134	0.17449	0.264848	0.791126	0.938874	146.33	-0.252123	0.302532	-0.833376	0.404633	0.671417	154.973	0.0757484	0.246599	0.307172	0.758712	NA
TRPC3	4	0.501258	0.680047	4.01266	0.169476	0.865423	NA	0.181185	0.875201	4.06573	0.215263	0.829562	NA	1.90756	3.3103	3.47318	0.953104	0.340537	NA	1.58786	0.945714	2.35416	0.401721	0.687889	0.753814	0.841023	-3.26796	3.44921	-0.947449	0.34341	NA	0	NA	NA	NA	NA	NA	0	NA	NA	NA	NA	NA
KIAA1109	4	4309.42	0.497433	0.113934	4.36598	1.26553e-05	0.000213054	2594.87	-0.311162	0.228907	-1.35934	0.174039	0.520184	2444.86	-0.382962	0.190792	-2.00722	0.0447265	0.164102	1603.46	0.249872	0.121412	2.05805	0.0395852	0.0685224	2595.97	-0.204395	0.0736659	-2.77462	0.00552667	0.0561854	3508.22	-0.399737	0.145728	-2.74303	0.00608751	0.0426935	3961.35	0.0200044	0.1027	0.194785	0.845562	0.975153
ADAD1	4	0	NA	NA	NA	NA	NA	0	NA	NA	NA	NA	NA	0	NA	NA	NA	NA	NA	0.691025	2.57872	4.01173	0.642795	0.520357	NA	0.225173	-1.04188	4.07067	-0.255947	0.797991	NA	0.519055	1.64446	4.03478	0.40757	0.683589	NA	0.188453	0.921916	4.06941	0.226548	0.820776	NA
IL2	4	0	NA	NA	NA	NA	NA	0	NA	NA	NA	NA	NA	0.21371	1.04995	4.07647	0.257563	0.796744	NA	0	NA	NA	NA	NA	NA	0	NA	NA	NA	NA	NA	0.320469	1.27282	4.04798	0.314434	0.753191	NA	0	NA	NA	NA	NA	NA
IL21	4	0.17286	-1.07558	4.06607	-0.264527	0.791374	NA	0.248186	0.00229943	4.02004	0.000571991	0.999544	NA	0.126512	-0.731363	4.06153	-0.180071	0.857097	NA	0	NA	NA	NA	NA	NA	0	NA	NA	NA	NA	NA	0	NA	NA	NA	NA	NA	0	NA	NA	NA	NA	NA
BBS12	4	111.077	0.650453	0.307024	2.11857	0.0341268	0.125846	67.0912	-0.262787	0.476491	-0.551504	0.581288	0.854051	62.0127	-0.368704	0.429846	-0.857759	0.391026	0.62426	55.3391	-0.339851	0.432417	-0.785933	0.431907	0.521656	119.933	0.0830849	0.278247	0.298601	0.765244	0.931024	73.6016	0.0570976	0.371557	0.153671	0.877869	0.952101	68.4207	-0.109526	0.37052	-0.2956	0.767535	NA
FGF2	4	72.0335	0.0109008	0.480635	0.02268	0.981906	0.992473	107.748	0.0567336	0.445668	0.1273	0.898703	0.976665	111.344	0.974259	0.418453	2.32824	0.0198994	0.0927781	166.576	-0.174308	0.355654	-0.490107	0.624058	0.698122	385.614	0.246434	0.186576	1.32082	0.18656	0.528579	247.057	1.83548	0.935576	1.96187	0.0497779	0.19428	140.661	0.117073	0.305156	0.383649	0.701239	NA
NUDT6	4	35.5322	0.521583	0.500265	1.04261	0.297127	0.531429	26.6169	-0.309103	0.683932	-0.451949	0.651306	0.88629	23.4893	-0.593747	0.675632	-0.878802	0.379509	0.614036	27.8808	-1.22501	0.648002	-1.89044	0.0586988	0.0970117	78.1341	0.186801	0.351475	0.531479	0.595087	0.862738	16.3269	-1.18536	0.816759	-1.45129	0.146698	0.384217	24.3023	0.298183	0.623863	0.477963	0.632677	NA
SPATA5	4	274.319	0.0760897	0.198377	0.383562	0.701303	0.850446	376.272	0.293201	0.25059	1.17004	0.241983	0.601981	358.095	0.246302	0.220153	1.11878	0.263235	0.494435	383.954	0.307726	0.19393	1.58679	0.11256	0.170816	661.262	0.0448188	0.134523	0.333168	0.739008	0.924764	252.44	0.170821	0.283791	0.601927	0.547223	0.78213	229.034	-0.0376684	0.219301	-0.171766	0.863622	NA
SPRY1	4	69.893	0.287261	0.380457	0.755041	0.450224	0.676619	62.656	-0.15015	0.524763	-0.286129	0.774779	0.931132	54.3956	-0.466661	0.491523	-0.949417	0.342408	0.578072	55.9685	-1.01315	0.51436	-1.96973	0.0488693	0.0824387	104.518	-1.03863	0.30518	-3.40334	0.000665678	0.0109188	23.9994	-1.20039	0.593949	-2.02103	0.0432765	0.177124	32.2578	-0.129986	0.536987	-0.242065	0.80873	NA
ANKRD50	4	600.619	0.469773	0.16283	2.88505	0.00391351	0.0245941	449.35	0.122825	0.265916	0.461894	0.644157	0.881273	488.255	0.425377	0.212758	1.99935	0.0455704	0.165942	602.331	1.96095	0.170693	11.4882	1.51297e-30	2.97733e-29	460.548	-0.0335052	0.143901	-0.232836	0.815889	0.946893	493.761	-0.254655	0.196902	-1.29331	0.195904	0.454568	523.662	-0.00317326	0.15081	-0.0210414	0.983213	NA
FAT4	4	3.08952	1.91128	1.78282	1.07206	0.283694	NA	0.818289	1.68754	3.98635	0.42333	0.672055	NA	1.94137	3.37493	2.6013	1.2974	0.194493	NA	5.84282	4.83403	1.70916	2.82831	0.00467949	0.00996051	1.14324	-0.464183	3.36599	-0.137904	0.890317	NA	2.11773	-0.0511475	2.11409	-0.0241936	0.980698	NA	1.43916	-0.694875	2.56535	-0.270869	0.786491	NA
INTU	4	263.798	0.562329	0.216246	2.60042	0.00931103	0.047889	233.313	0.135101	0.304593	0.443547	0.65737	0.888302	221.976	0.0926527	0.283505	0.326812	0.74381	0.872626	261.256	-0.146425	0.226272	-0.647119	0.517555	0.602446	498.259	-0.139933	0.141814	-0.986738	0.323771	0.680964	144.741	-0.686239	0.300381	-2.28456	0.0223387	0.112193	167.053	-0.150819	0.258965	-0.58239	0.560304	NA
SLC25A31	4	0.171467	-1.08476	4.06772	-0.266675	0.789719	NA	0	NA	NA	NA	NA	NA	0	NA	NA	NA	NA	NA	0	NA	NA	NA	NA	NA	0	NA	NA	NA	NA	NA	0	NA	NA	NA	NA	NA	0	NA	NA	NA	NA	NA
HSPA4L	4	1252.34	-0.207495	0.142732	-1.45374	0.146019	0.341645	1250	-0.404928	0.218055	-1.857	0.0633116	0.308698	1287.03	-0.208567	0.181723	-1.14772	0.251085	0.480923	2478.83	1.44814	0.113485	12.7606	2.71987e-37	7.46087e-36	2750.71	0.231759	0.078848	2.93931	0.00328946	0.0382936	704.415	-0.368313	0.163064	-2.25871	0.0239015	0.117713	730.439	-0.182198	0.133641	-1.36333	0.172778	NA
PLK4	4	647.062	-0.0138704	0.166299	-0.0834063	0.933528	0.972846	642.92	-0.17613	0.232083	-0.758912	0.447905	0.776117	641.7	-0.0314748	0.2107	-0.149382	0.881252	0.944936	1318.23	1.88068	0.169809	11.0753	1.65414e-28	2.89502e-27	999.169	-0.230396	0.105182	-2.19044	0.0284925	0.174256	399.564	-0.257925	0.19144	-1.34729	0.177888	0.431228	461.673	0.227141	0.168275	1.34982	0.177072	NA
MFSD8	4	584.209	-0.118945	0.151144	-0.786963	0.431303	0.660832	481.333	-0.181261	0.240806	-0.752728	0.451613	0.778909	507.466	0.0416568	0.230428	0.180781	0.85654	0.932249	401.065	0.25166	0.179483	1.40214	0.160874	0.231787	684.784	-0.0441236	0.121764	-0.362371	0.717075	0.914921	551.663	0.188755	0.172576	1.09376	0.274062	0.54649	472.406	-0.210281	0.155413	-1.35305	0.176041	NA
ABHD18	4	576.61	-0.188116	0.150554	-1.24949	0.211485	0.432892	498.192	-0.287637	0.238995	-1.20353	0.228772	0.585228	518.059	-0.0809616	0.202255	-0.400295	0.688939	0.841147	359.327	-0.147869	0.194814	-0.759029	0.447835	0.535837	745.138	0.109159	0.118793	0.918896	0.35815	0.714138	536.064	0.0826126	0.179746	0.459608	0.645798	0.839044	504.62	-0.0416138	0.162979	-0.255333	0.798466	NA
LARP1B	4	1991.38	-0.777934	0.143992	-5.4026	6.56807e-08	2.03507e-06	2402.19	-0.484741	0.224923	-2.15514	0.031151	0.206279	2377.54	-0.332637	0.254973	-1.3046	0.192031	0.410505	1346.58	0.252104	0.132119	1.90816	0.0563705	0.09361	2425.69	0.109017	0.0761428	1.43175	0.152216	0.474121	2786.4	0.0905583	0.191983	0.4717	0.637141	0.83413	2688.74	0.0502775	0.119534	0.420611	0.674039	0.942154
PGRMC2	4	5484.08	-0.573855	0.115767	-4.95699	7.15933e-07	1.72274e-05	4824.82	-0.642616	0.197349	-3.25625	0.00112895	0.0235658	4711.32	-0.623444	0.152609	-4.08523	4.40335e-05	0.000809959	2418.34	-0.648968	0.116086	-5.59041	2.26535e-08	9.62243e-08	5448.66	-0.0822176	0.0606871	-1.35478	0.175488	0.512368	6680.38	0.177822	0.164295	1.08233	0.279106	0.552606	5961.19	-0.0689838	0.0911746	-0.756612	0.449282	0.888462
JADE1	4	552.927	0.173594	0.167395	1.03703	0.299721	0.534431	584.269	0.155526	0.234032	0.66455	0.506338	0.813396	557.657	0.122692	0.198702	0.617467	0.536926	0.742553	884.159	0.637501	0.174713	3.64884	0.000263425	0.000691295	1309.22	-0.027474	0.101235	-0.271389	0.786092	0.937777	427.356	-0.75329	0.191314	-3.93745	8.23521e-05	0.00128165	532.133	0.0847305	0.151678	0.558621	0.576421	NA
SCLT1	4	236.029	0.420005	0.217586	1.93029	0.0535711	0.173961	253.439	-0.248894	0.291944	-0.852539	0.393915	0.737692	252.451	-0.13315	0.296598	-0.448925	0.653486	0.819567	219.538	-0.416304	0.231237	-1.80033	0.0718081	0.115389	497.846	0.127205	0.140635	0.904503	0.365729	0.721287	164.972	-0.0152733	0.304008	-0.0502397	0.959931	0.986848	178.111	0.230437	0.237163	0.97164	0.33123	NA
C4orf33	4	419.688	0.379504	0.178196	2.1297	0.0331962	0.123338	294.392	-0.767971	0.271235	-2.83139	0.00463467	0.0626912	301.697	-0.559882	0.25529	-2.19312	0.0282986	0.119329	239.611	-0.538088	0.246426	-2.18357	0.028994	0.0518583	534.429	-0.00169404	0.138805	-0.0122045	0.990262	0.996932	254.156	0.483085	0.241343	2.00165	0.0453222	0.181593	218.435	0.15023	0.226005	0.664719	0.50623	NA
gene:ENSG00000280059	4	0	NA	NA	NA	NA	NA	0	NA	NA	NA	NA	NA	0	NA	NA	NA	NA	NA	0	NA	NA	NA	NA	NA	0	NA	NA	NA	NA	NA	0	NA	NA	NA	NA	NA	0	NA	NA	NA	NA	NA
PCDH10	4	1.95923	1.2017	2.41031	0.498567	0.618085	NA	10.2781	2.74527	1.50105	1.8289	0.0674153	0.319634	17.6718	4.35402	1.23231	3.5332	0.000410556	0.00507158	8.60673	2.1212	1.14556	1.85167	0.0640734	0.104778	6.57399	-0.332029	1.20925	-0.274574	0.783644	NA	2.79174	0.201884	2.47033	0.0817235	0.934867	NA	2.46803	0.767722	2.24454	0.34204	0.732321	NA
PABPC4L	4	5.94855	0.423762	1.18149	0.358666	0.719845	0.861022	3.04451	0.714609	2.13776	0.33428	0.738168	NA	1.98232	-0.373699	2.56795	-0.145524	0.884297	NA	5.75142	0.440283	1.27913	0.344206	0.730692	0.789131	7.50608	-0.600514	1.07202	-0.560171	0.575363	NA	4.25794	-1.00724	1.59034	-0.633351	0.526504	0.769934	4.92764	-0.441211	1.48349	-0.297415	0.76615	NA
gene:ENSG00000279749	4	0	NA	NA	NA	NA	NA	0	NA	NA	NA	NA	NA	0	NA	NA	NA	NA	NA	0	NA	NA	NA	NA	NA	0	NA	NA	NA	NA	NA	0	NA	NA	NA	NA	NA	0	NA	NA	NA	NA	NA
PCDH18	4	12.504	1.0657	1.26493	0.842495	0.399511	0.634082	10.0047	0.0944881	1.31275	0.0719771	0.94262	0.98636	8.66916	-1.1064	1.46073	-0.757429	0.448793	0.673429	4.30125	1.06837	1.57749	0.677262	0.49824	0.584346	6.40682	-0.432869	1.35337	-0.319845	0.749086	NA	16.4337	-0.31117	0.854871	-0.363997	0.715861	0.877372	18.2209	-0.363787	0.870492	-0.41791	0.676013	NA
gene:ENSG00000280352	4	0	NA	NA	NA	NA	NA	0	NA	NA	NA	NA	NA	0	NA	NA	NA	NA	NA	0	NA	NA	NA	NA	NA	0	NA	NA	NA	NA	NA	0	NA	NA	NA	NA	NA	0	NA	NA	NA	NA	NA
SLC7A11	4	256.157	-0.0945698	0.251705	-0.375717	0.707127	0.853227	258.326	-0.543897	0.29921	-1.81778	0.0690981	0.324163	305.936	0.0849955	0.246769	0.344433	0.73052	0.86604	856.426	1.98978	0.221449	8.98527	2.58099e-19	2.65161e-18	877.871	0.687837	0.291379	2.36063	0.0182441	0.131146	737.734	0.270594	0.251278	1.07687	0.281537	0.554676	643.06	-0.00823737	0.14988	-0.0549596	0.956171	NA
NOCT	4	715.19	0.351799	0.157736	2.2303	0.0257273	0.102316	620.284	0.566346	0.269511	2.10138	0.0356076	0.223342	610.482	0.589895	0.246331	2.39472	0.016633	0.0819807	1244.86	2.47141	0.161793	15.2751	1.12022e-52	6.3378e-51	629.549	-0.438191	0.137582	-3.18494	0.00144784	0.0204341	537.729	0.718505	0.239245	3.00321	0.00267147	0.022389	429.31	0.29556	0.167672	1.76273	0.0779461	NA
ELF2	4	790.485	0.0598231	0.136433	0.438481	0.661038	0.826068	733.082	-0.161437	0.234297	-0.689029	0.490805	0.804119	723.022	-0.117837	0.19436	-0.606282	0.544327	0.748203	701.82	0.572407	0.159706	3.58414	0.000338188	0.000872181	1025.62	-0.132587	0.107252	-1.23622	0.216375	0.5666	664.461	-0.027093	0.167204	-0.162036	0.871278	0.9507	661.568	0.0360598	0.13975	0.258031	0.796383	NA
MGARP	4	3.86044	0.574171	1.77178	0.324064	0.745889	NA	2.01843	-0.177866	2.56571	-0.0693243	0.944731	NA	1.93725	-0.967541	2.93745	-0.329381	0.741868	NA	4.04242	1.55871	1.69865	0.917619	0.358818	0.44953	4.06718	-0.330552	1.591	-0.207764	0.835414	NA	4.30961	-2.1539	1.466	-1.46923	0.14177	0.376415	5.02862	-1.45223	1.45769	-0.996251	0.319128	NA
NDUFC1	4	437.485	0.236242	0.168823	1.39934	0.16171	0.364416	364.167	-0.187664	0.254241	-0.738132	0.460434	0.784587	337.722	-0.314841	0.250622	-1.25624	0.20903	0.432093	271.664	-0.236993	0.218797	-1.08316	0.278737	0.36568	581.957	0.122657	0.129837	0.9447	0.344812	0.700594	223.101	-0.237533	0.222659	-1.0668	0.28606	0.560174	230.928	-0.078192	0.21254	-0.367893	0.712953	NA
NAA15	4	3113	-0.394349	0.113012	-3.48945	0.000484013	0.00444609	4094.69	0.159861	0.208544	0.766558	0.443344	0.772614	3994.95	0.229102	0.166427	1.3766	0.168637	0.379376	3056.37	-0.0280358	0.115359	-0.243031	0.807981	0.853335	6339.71	0.222325	0.0682548	3.25729	0.00112483	0.0166265	2573.09	0.0451636	0.151025	0.299047	0.764904	0.902945	2478.49	-0.0311668	0.0985533	-0.316243	0.751818	0.956908
RAB33B	4	375.371	0.512899	0.187437	2.73638	0.00621197	0.0351179	286.847	-0.00428048	0.282866	-0.0151326	0.987926	0.9973	331.098	0.472195	0.267951	1.76224	0.0780279	0.234147	526.195	1.6994	0.192294	8.8375	9.78813e-19	9.64838e-18	447.441	-0.16797	0.147374	-1.13975	0.254389	0.612999	219.477	-0.154068	0.278957	-0.5523	0.580743	0.800922	238.809	0.130993	0.205202	0.638364	0.523237	NA
SETD7	4	3832.22	-0.0510153	0.118458	-0.430661	0.666715	0.829891	3495.88	-0.109255	0.192708	-0.566944	0.570752	0.849755	3526.85	0.00574577	0.156338	0.0367522	0.970683	0.988227	2483.7	-0.264576	0.142519	-1.85643	0.0633917	0.10383	5712.53	0.280411	0.0718758	3.90133	9.5667e-05	0.00228474	2651.16	-0.511536	0.142265	-3.59565	0.000323586	0.00397553	3048.42	-0.0210012	0.100561	-0.208841	0.834572	0.973022
MGST2	4	265.899	0.672895	0.215667	3.12006	0.00180815	0.0130323	150.257	-0.592433	0.328962	-1.80092	0.0717158	0.32908	156.369	-0.448381	0.315191	-1.42257	0.154861	0.360952	107.945	-1.50652	0.330717	-4.55532	5.23055e-06	1.72454e-05	298.773	-0.053748	0.177007	-0.303649	0.761395	0.930773	112.619	0.634914	0.316175	2.00811	0.0446319	0.179773	83.6769	-0.153483	0.351777	-0.436309	0.662613	NA
MAML3	4	2646.44	-0.709684	0.109538	-6.47888	9.24046e-11	5.05585e-09	2327.27	-0.345577	0.313382	-1.10273	0.270143	0.630652	2049.94	-0.533341	0.220328	-2.42067	0.0154918	0.0779953	629.021	-2.36031	0.172998	-13.6436	2.20448e-42	7.96446e-41	1880.92	-0.180424	0.0821954	-2.19506	0.0281591	0.17302	2863.39	0.208589	0.138482	1.50625	0.132003	0.361257	2599.25	0.0035646	0.0981819	0.0363061	0.971038	0.992122
SCOC	4	1678.73	0.311379	0.128104	2.43067	0.015071	0.0686484	989.698	-0.754962	0.354334	-2.13065	0.0331179	0.214309	1072.8	-0.321961	0.233856	-1.37675	0.16859	0.379376	819.691	-0.548543	0.171599	-3.19665	0.00139036	0.00326151	1830.07	-0.0145537	0.0891424	-0.163263	0.870311	0.962463	912.078	-0.551814	0.18138	-3.04231	0.00234766	0.0202649	1009.82	-0.136159	0.123012	-1.10687	0.26835	NA
CLGN	4	21.1492	-1.05993	0.787914	-1.34523	0.17855	0.388503	7.22851	0.318175	1.20428	0.264204	0.791623	0.939106	6.72521	0.193327	1.17544	0.164472	0.869359	0.938506	6.55881	0.0560817	1.1584	0.0484128	0.961387	0.972247	10.9703	-0.309828	0.877438	-0.353105	0.72401	NA	19.6979	-1.66583	0.666921	-2.49779	0.0124972	0.0729453	34.4115	0.363582	0.545628	0.666355	0.505184	NA
MGAT4D	4	0	NA	NA	NA	NA	NA	0	NA	NA	NA	NA	NA	0	NA	NA	NA	NA	NA	0.271833	2.5951	4.07057	0.637529	0.523781	NA	0	NA	NA	NA	NA	NA	0	NA	NA	NA	NA	NA	0	NA	NA	NA	NA	NA
gene:ENSG00000280262	4	0	NA	NA	NA	NA	NA	0	NA	NA	NA	NA	NA	0	NA	NA	NA	NA	NA	0	NA	NA	NA	NA	NA	0	NA	NA	NA	NA	NA	0	NA	NA	NA	NA	NA	0	NA	NA	NA	NA	NA
ELMOD2	4	1066.59	0.270175	0.133034	2.03088	0.0422674	0.147465	791.803	-0.628657	0.275373	-2.28293	0.0224347	0.169356	908.399	-0.0461118	0.176052	-0.261921	0.793382	0.900898	544.452	-1.08082	0.182823	-5.91184	3.3831e-09	1.56514e-08	1386.04	-0.0245534	0.0931812	-0.263502	0.792164	0.939293	609.293	-0.366483	0.183938	-1.99242	0.0463246	0.184317	672.141	0.00429808	0.143711	0.0299078	0.976141	NA
UCP1	4	30.2004	1.70668	0.585615	2.91433	0.00356451	0.0229339	11.1406	-0.602582	1.09713	-0.549232	0.582846	0.854373	16.2551	1.14769	0.871205	1.31736	0.187717	0.40518	41.3426	2.31708	0.515865	4.49163	7.06785e-06	2.2941e-05	25.9699	-0.326701	0.584264	-0.559167	0.576048	NA	37.0082	0.0481048	0.483495	0.099494	0.920746	0.971477	36.5115	-0.0849701	0.500717	-0.169697	0.865248	NA
TBC1D9	4	1068.55	0.219832	0.126586	1.73662	0.082454	0.236074	829.287	0.1766	0.219038	0.806252	0.420098	0.757625	831.343	0.252507	0.188866	1.33696	0.181236	0.396167	686.659	0.115139	0.157258	0.732169	0.464066	0.551893	1300.29	0.0987662	0.0964715	1.02379	0.305936	0.667733	1114.16	0.123345	0.144717	0.852317	0.394038	0.661847	1004.65	-0.118067	0.122836	-0.961177	0.336463	NA
RNF150	4	1.63536	2.53507	2.5656	0.988099	0.323104	NA	1.58521	1.15466	2.55897	0.451223	0.651829	NA	4.90908	3.44154	1.67204	2.05829	0.0395623	0.151018	4.32136	2.28164	1.42655	1.59941	0.10973	0.167176	3.29753	0.0982131	1.56449	0.0627765	0.949945	NA	0.38622	-0.179757	4.05895	-0.0442865	0.964676	NA	0.16725	-0.857113	4.06953	-0.210617	0.833186	NA
ZNF330	4	886.038	0.158504	0.129805	1.2211	0.222048	0.446585	876.962	-0.0710552	0.250521	-0.28363	0.776694	0.932392	878.649	0.099896	0.187961	0.531472	0.595092	0.782525	852.371	0.484523	0.159621	3.03545	0.00240178	0.00541507	1393.5	0.102484	0.0929249	1.10287	0.270083	0.63043	687.217	0.136449	0.176849	0.771555	0.440378	0.702095	674.131	0.150203	0.140041	1.07256	0.283467	NA
IL15	4	15.9818	-0.278107	0.722259	-0.385051	0.700199	0.84988	11.2614	0.0291447	0.990399	0.0294272	0.976524	0.994546	14.7521	0.799658	0.854332	0.936004	0.349271	0.584632	31.202	1.15894	0.565808	2.0483	0.0405307	0.0699411	31.1864	-0.530148	0.530463	-0.999407	0.317598	NA	21.1133	1.50083	0.677477	2.21532	0.0267378	0.127248	13.1364	0.60659	0.871153	0.696307	0.486236	NA
INPP4B	4	265.528	1.12516	0.211514	5.31957	1.04015e-07	3.07758e-06	199.716	-0.481972	0.322688	-1.49361	0.135277	0.460956	243.078	0.15257	0.252257	0.604818	0.5453	0.749063	175.89	-1.08135	0.266081	-4.06401	4.82365e-05	0.000141006	442.052	-0.0797829	0.156522	-0.509723	0.610246	0.871541	127.174	-0.0939325	0.275683	-0.340727	0.733309	0.886806	123.794	-0.10843	0.286022	-0.379095	0.704617	NA
USP38	4	1274.53	-0.00805283	0.135063	-0.0596229	0.952456	0.981271	1195.62	0.141195	0.223867	0.630712	0.528229	0.824678	1405.38	0.624492	0.181613	3.43859	0.000584759	0.00674928	1600.5	1.45092	0.139779	10.3801	3.05505e-25	4.48864e-24	1747.9	0.197067	0.0872928	2.25754	0.0239744	0.156831	1221.34	0.0641062	0.147394	0.434932	0.663612	0.849635	1101.88	-0.15837	0.118713	-1.33406	0.182185	NA
GAB1	4	2758.42	0.000839992	0.107287	0.00782942	0.993753	0.997878	2659.87	-0.0740981	0.207589	-0.356946	0.721132	0.913524	2616.07	-0.0500676	0.181827	-0.275358	0.783041	0.895482	1684.74	-0.364069	0.13008	-2.79881	0.00512911	0.0108397	3629.58	0.0238532	0.067946	0.351061	0.725542	0.918671	2542.38	0.0391804	0.134883	0.290477	0.771451	0.906528	2593.13	0.107731	0.127442	0.845334	0.397924	0.870013
SMARCA5	4	7457.66	-0.29169	0.100248	-2.9097	0.0036178	0.0231902	8152.89	-0.393752	0.215558	-1.82667	0.0677501	0.320634	8047.32	-0.320156	0.191354	-1.67311	0.094305	0.263859	5277.25	0.0578953	0.109684	0.527836	0.597613	0.675369	10058.7	0.0736569	0.0600218	1.22717	0.21976	0.569572	8046.03	0.365564	0.155605	2.3493	0.0188087	0.0985805	7006.48	0.047456	0.0991572	0.478594	0.632227	0.929446
FREM3	4	0.171467	-1.08476	4.06772	-0.266675	0.789719	NA	0.369021	0.0186779	4.02014	0.00464608	0.996293	NA	0.580499	0.178287	3.99461	0.0446318	0.964401	NA	0.271833	2.5951	4.07057	0.637529	0.523781	NA	0	NA	NA	NA	NA	NA	0.602527	-0.0989695	4.00923	-0.0246854	0.980306	NA	0.16725	-0.857113	4.06953	-0.210617	0.833186	NA
GYPE	4	0.350614	-0.100549	4.06712	-0.0247224	0.980276	NA	0.78076	-2.29181	4.01295	-0.571103	0.56793	NA	1.20933	0.329722	3.11796	0.105749	0.915781	NA	0.173797	0.426603	4.04718	0.105408	0.916052	NA	0.758624	0.0657045	3.92267	0.01675	0.986636	NA	0.567319	-1.28876	4.01494	-0.320991	0.748217	NA	0.344791	-1.64353	4.03873	-0.406941	0.684051	NA
GYPB	4	0	NA	NA	NA	NA	NA	0	NA	NA	NA	NA	NA	0	NA	NA	NA	NA	NA	0	NA	NA	NA	NA	NA	0	NA	NA	NA	NA	NA	0	NA	NA	NA	NA	NA	0	NA	NA	NA	NA	NA
GYPA	4	0	NA	NA	NA	NA	NA	0	NA	NA	NA	NA	NA	0	NA	NA	NA	NA	NA	0	NA	NA	NA	NA	NA	0	NA	NA	NA	NA	NA	0	NA	NA	NA	NA	NA	0	NA	NA	NA	NA	NA
gene:ENSG00000285713	4	5.58456	0.675885	1.22619	0.551207	0.581492	0.773975	4.7391	-0.160755	1.46127	-0.11001	0.912401	0.979042	6.20884	0.334916	1.36212	0.24588	0.805775	0.90751	8.18485	1.51605	1.06391	1.42499	0.154161	0.223738	9.58071	0.320969	0.945082	0.33962	0.734143	NA	5.80236	-1.02818	1.13501	-0.905876	0.365001	0.636466	5.6725	-0.990838	1.20385	-0.823056	0.410476	NA
HHIP	4	0.917503	3.12982	3.48372	0.898415	0.368964	NA	0.181185	0.875201	4.06573	0.215263	0.829562	NA	0.354522	1.60033	4.03855	0.396263	0.691911	NA	0.717462	1.48909	3.96508	0.375551	0.70725	NA	0.330017	-1.44297	4.04878	-0.356396	0.721544	NA	0	NA	NA	NA	NA	NA	0.163722	0.913946	4.06805	0.224664	0.82224	NA
ANAPC10	4	142.656	0.255437	0.258787	0.987058	0.323614	0.559638	150.33	-0.270446	0.34782	-0.777546	0.436837	0.767986	155.067	-0.0256862	0.296914	-0.0865106	0.931061	0.969	154.379	0.807427	0.274994	2.93616	0.00332306	0.00728943	232.213	0.245341	0.204342	1.20064	0.229893	0.582337	117.241	-0.0260214	0.288447	-0.0902123	0.928118	0.974532	120.694	0.115125	0.275263	0.418237	0.675774	NA
ABCE1	4	3281.92	-0.34209	0.103059	-3.31936	0.000902236	0.00738317	3687.96	-0.202867	0.218063	-0.930314	0.352208	0.706679	3799.5	0.0340123	0.163276	0.208311	0.834986	0.921394	3528.98	0.248722	0.107381	2.31626	0.020544	0.0381561	6564.92	0.198677	0.0676955	2.93486	0.00333693	0.0385331	2502.05	-0.158784	0.147094	-1.07947	0.280376	0.553526	2560.68	-0.0203648	0.100472	-0.202692	0.839376	0.974612
OTUD4	4	3215.03	-0.295073	0.105417	-2.7991	0.00512452	0.0301074	3229.68	-0.0112884	0.198077	-0.0569901	0.954553	0.989309	3454.63	0.268717	0.179652	1.49576	0.134715	0.331256	2302.18	0.109552	0.130313	0.840684	0.400525	0.490765	4154.98	-0.0215827	0.0655852	-0.329079	0.742096	0.925439	3115.48	0.30991	0.130244	2.37947	0.0173377	0.0923968	2657.09	-0.0795545	0.104372	-0.762218	0.44593	0.888462
gene:ENSG00000278943	4	0	NA	NA	NA	NA	NA	0	NA	NA	NA	NA	NA	0	NA	NA	NA	NA	NA	0	NA	NA	NA	NA	NA	0	NA	NA	NA	NA	NA	0	NA	NA	NA	NA	NA	0	NA	NA	NA	NA	NA
SMAD1	4	66.1149	0.699153	0.393423	1.7771	0.075551	0.221968	83.9881	0.162013	0.428344	0.378231	0.705259	0.907134	81.0475	0.255718	0.458441	0.5578	0.576981	0.770804	89.204	0.211596	0.352997	0.599428	0.548888	0.630832	143.611	-0.21777	0.260484	-0.836019	0.403144	0.751119	63.7487	-0.00518719	0.383966	-0.0135095	0.989221	0.996451	65.8046	0.214896	0.367355	0.584982	0.55856	NA
MMAA	4	190.259	0.113826	0.229622	0.495708	0.620101	0.79946	187.683	0.159868	0.312195	0.512077	0.608597	0.86686	172.85	0.00406302	0.282222	0.0143966	0.988514	0.995294	146.53	-0.0929956	0.285938	-0.32523	0.745007	0.800841	292.005	0.0505479	0.18039	0.280215	0.779313	0.935904	133.186	0.137383	0.289823	0.474023	0.635484	0.833073	132.027	0.170355	0.267714	0.636333	0.524559	NA
C4orf51	4	0.158547	0.686412	4.06987	0.168657	0.866067	NA	0.181185	0.875201	4.06573	0.215263	0.829562	NA	0	NA	NA	NA	NA	NA	0	NA	NA	NA	NA	NA	0.142869	0.736079	4.06806	0.180941	0.856414	NA	0.259527	1.2376	4.04567	0.305908	0.759675	NA	0	NA	NA	NA	NA	NA
ZNF827	4	87.2106	0.619412	0.34068	1.81816	0.0690391	0.208068	83.9449	1.21914	0.455314	2.67759	0.00741546	0.085094	80.3116	1.58986	0.567677	2.80065	0.00510003	0.0345951	47.725	1.23377	0.523757	2.35561	0.0184922	0.0347533	57.8259	-0.0813148	0.409854	-0.1984	0.842732	0.954453	95.2522	1.34912	0.366727	3.67882	0.000234319	0.00307697	46.0877	-0.239633	0.465703	-0.514562	0.606859	NA
gene:ENSG00000279481	4	0	NA	NA	NA	NA	NA	0	NA	NA	NA	NA	NA	0	NA	NA	NA	NA	NA	0	NA	NA	NA	NA	NA	0	NA	NA	NA	NA	NA	0	NA	NA	NA	NA	NA	0	NA	NA	NA	NA	NA
LSM6	4	320.58	0.175225	0.188379	0.930174	0.352281	0.589728	365.024	-0.463882	0.308006	-1.50608	0.132046	0.456053	355.625	-0.235958	0.268568	-0.878577	0.37963	0.614168	439.45	0.232449	0.18472	1.25838	0.208254	0.287299	776.276	0.0401167	0.1219	0.329094	0.742084	0.925439	267.616	-0.159157	0.241432	-0.659221	0.509754	0.756548	275.25	-0.0228992	0.203796	-0.112363	0.910535	NA
gene:ENSG00000279845	4	0	NA	NA	NA	NA	NA	0	NA	NA	NA	NA	NA	0	NA	NA	NA	NA	NA	0	NA	NA	NA	NA	NA	0	NA	NA	NA	NA	NA	0	NA	NA	NA	NA	NA	0	NA	NA	NA	NA	NA
REELD1	4	0.672726	-0.266725	3.44704	-0.0773779	0.938323	NA	0.92335	-0.442005	3.89818	-0.113387	0.909723	NA	0.752288	-0.088715	3.97101	-0.0223406	0.982176	NA	4.54923	6.3883	1.97467	3.23512	0.0012159	0.00288131	0	NA	NA	NA	NA	NA	1.04632	0.205736	3.84971	0.0534418	0.95738	NA	0.705678	1.22618	3.69528	0.331823	0.740023	NA
SLC10A7	4	511.852	0.0174186	0.163364	0.106625	0.915087	0.9649	548.389	-0.475489	0.251554	-1.8902	0.0587307	0.295561	574.793	-0.210568	0.256999	-0.819333	0.412596	0.641841	431.675	-0.376036	0.176344	-2.1324	0.0329739	0.0582098	915.617	-0.0281422	0.107201	-0.262518	0.792922	0.939512	371.028	-0.0329939	0.204153	-0.161613	0.87161	0.9507	366.381	-0.0232591	0.178768	-0.130108	0.896481	NA
POU4F2	4	0	NA	NA	NA	NA	NA	0.724738	1.61504	4.02664	0.401087	0.688356	NA	1.73913	4.26177	2.99916	1.42099	0.15532	NA	1.57648	4.17697	3.28065	1.27322	0.202941	0.281256	0	NA	NA	NA	NA	NA	0	NA	NA	NA	NA	NA	0	NA	NA	NA	NA	NA
TTC29	4	0.17286	-1.07558	4.06607	-0.264527	0.791374	NA	0.181185	0.875201	4.06573	0.215263	0.829562	NA	0	NA	NA	NA	NA	NA	0	NA	NA	NA	NA	NA	0.182282	0.729723	4.06694	0.179428	0.857602	NA	0.181099	-0.932293	4.07437	-0.228819	0.81901	NA	0.365995	0.0343242	4.02002	0.00853831	0.993188	NA
gene:ENSG00000279376	4	0	NA	NA	NA	NA	NA	0	NA	NA	NA	NA	NA	0	NA	NA	NA	NA	NA	0	NA	NA	NA	NA	NA	0	NA	NA	NA	NA	NA	0	NA	NA	NA	NA	NA	0	NA	NA	NA	NA	NA
EDNRA	4	0	NA	NA	NA	NA	NA	0.329432	1.69722	4.0414	0.419959	0.674515	NA	0.205798	0.991289	4.06704	0.243737	0.807434	NA	0.271833	2.5951	4.07057	0.637529	0.523781	NA	0	NA	NA	NA	NA	NA	0.160235	0.868452	4.06795	0.213486	0.830948	NA	0	NA	NA	NA	NA	NA
gene:ENSG00000280219	4	0	NA	NA	NA	NA	NA	0	NA	NA	NA	NA	NA	0	NA	NA	NA	NA	NA	0	NA	NA	NA	NA	NA	0	NA	NA	NA	NA	NA	0	NA	NA	NA	NA	NA	0	NA	NA	NA	NA	NA
TMEM184C	4	1651.57	0.236922	0.114963	2.06086	0.0393161	0.139786	1297.51	-0.470876	0.210655	-2.23529	0.0253981	0.182826	1355.04	-0.239068	0.176849	-1.35182	0.176434	0.38925	1156.81	0.230033	0.138155	1.66504	0.095905	0.148727	2117.12	0.135568	0.0782654	1.73216	0.0832457	0.342068	1220.1	-0.311661	0.158617	-1.96486	0.04943	0.193252	1341.39	0.0387414	0.119762	0.323486	0.746327	NA
PRMT9	4	370.411	0.384342	0.178143	2.15748	0.0309679	0.117185	357.717	0.112652	0.266253	0.423102	0.672221	0.89455	346.578	0.12284	0.221443	0.554723	0.579084	0.772248	287.943	0.454637	0.211248	2.15215	0.0313858	0.0556536	466.87	0.0315097	0.143598	0.21943	0.826315	0.949952	177.568	-0.338809	0.259634	-1.30495	0.19191	0.449617	192.741	-0.0105441	0.225287	-0.0468029	0.96267	NA
ARHGAP10	4	460.468	-0.138047	0.159205	-0.867105	0.385885	0.622508	488.089	0.310518	0.247915	1.25252	0.210381	0.565604	492.516	0.411242	0.216573	1.89886	0.0575834	0.193437	541.506	0.220128	0.180054	1.22257	0.221493	0.302337	953.366	-0.0161316	0.106197	-0.151903	0.879263	0.965028	314.981	-0.241275	0.208864	-1.15517	0.248019	0.516983	342.99	0.0952093	0.182507	0.521675	0.601897	NA
NR3C2	4	16.2295	-0.173533	0.729525	-0.237871	0.811981	0.915795	10.549	1.31918	1.05856	1.24621	0.212688	0.568549	17.3366	2.39138	0.839722	2.84782	0.00440194	0.0309281	18.408	1.04971	0.752215	1.39549	0.162867	0.234245	21.2961	0.0271241	0.636565	0.0426102	0.966012	NA	8.79722	0.135359	1.00783	0.134307	0.89316	0.95815	8.38916	-0.0096402	1.0495	-0.00918548	0.992671	NA
gene:ENSG00000279016	4	0	NA	NA	NA	NA	NA	0	NA	NA	NA	NA	NA	0	NA	NA	NA	NA	NA	0	NA	NA	NA	NA	NA	0	NA	NA	NA	NA	NA	0	NA	NA	NA	NA	NA	0	NA	NA	NA	NA	NA
IQCM	4	0	NA	NA	NA	NA	NA	0	NA	NA	NA	NA	NA	0	NA	NA	NA	NA	NA	0	NA	NA	NA	NA	NA	0	NA	NA	NA	NA	NA	0	NA	NA	NA	NA	NA	0.188453	0.921916	4.06941	0.226548	0.820776	NA
DCLK2	4	4.91933	1.58598	1.31062	1.2101	0.22624	0.451886	3.44056	2.73315	2.08377	1.31164	0.189642	0.543136	6.91624	4.37596	1.75165	2.49819	0.012483	0.0669538	18.3877	3.17439	0.770533	4.11973	3.79314e-05	0.000112189	6.00732	-0.672267	1.17781	-0.570777	0.568151	NA	5.84374	0.502726	1.21942	0.412268	0.680143	0.859092	4.39429	-0.673939	1.52374	-0.442294	0.658277	NA
LRBA	4	6124.11	-0.0410023	0.0950719	-0.431277	0.666267	0.829781	5251.79	-0.108059	0.203779	-0.530276	0.595921	0.861084	4802.56	-0.284756	0.153615	-1.8537	0.0637824	0.20618	2369.6	-1.18412	0.11899	-9.95149	2.48442e-23	3.29651e-22	6019.28	-0.109813	0.0618572	-1.77527	0.0758531	0.322704	3813.08	-0.204635	0.141912	-1.44199	0.149306	0.388014	4000.32	-0.00364079	0.0962395	-0.0378305	0.969823	0.992122
MAB21L2	4	0.719201	0.924736	3.93702	0.234882	0.8143	NA	0.130612	-0.889696	4.07065	-0.218564	0.82699	NA	1.96909	3.17036	2.5271	1.25454	0.209644	NA	1.02813	3.18828	3.47883	0.916481	0.359415	0.449897	0.142916	-1.01609	4.06622	-0.249885	0.802676	NA	0.805982	2.01456	3.12283	0.645107	0.518858	NA	0.494693	0.386399	4.0002	0.0965948	0.923048	NA
RPS3A	4	23502.2	-0.355994	0.0935684	-3.80464	0.000142008	0.00164073	19547.4	-0.432463	0.283256	-1.52676	0.126822	0.446775	18082.2	-0.415115	0.155958	-2.66171	0.00777437	0.0473223	19402	-0.280859	0.0948511	-2.96105	0.00306594	0.00676641	40043.9	-0.0239519	0.0489897	-0.488918	0.6249	0.877832	22511.8	-0.111763	0.156775	-0.712892	0.475912	0.732405	22240.3	-0.0770696	0.114778	-0.671467	0.501923	0.898812
SH3D19	4	2993.51	0.308408	0.118313	2.6067	0.00914187	0.0472799	1885.93	-0.361265	0.214877	-1.68126	0.0927115	0.376149	1721.46	-0.581788	0.19229	-3.02557	0.00248165	0.0204656	944.559	-1.07727	0.139623	-7.71555	1.20459e-14	8.96239e-14	2392.95	-0.0441192	0.075603	-0.583563	0.559514	0.84343	1669.44	-0.0205615	0.160671	-0.127973	0.898171	0.960894	1745.01	0.219358	0.112045	1.95776	0.0502581	0.53355
PRSS48	4	0	NA	NA	NA	NA	NA	0	NA	NA	NA	NA	NA	0	NA	NA	NA	NA	NA	0	NA	NA	NA	NA	NA	0	NA	NA	NA	NA	NA	0	NA	NA	NA	NA	NA	0	NA	NA	NA	NA	NA
FHIP1A	4	1255.72	0.40571	0.123213	3.29275	0.000992134	0.00799038	888.333	-0.0482607	0.255292	-0.189041	0.85006	0.960022	815.297	-0.188303	0.181111	-1.03971	0.298475	0.531998	465.68	0.13099	0.173891	0.75329	0.451276	0.539083	814.97	-0.104336	0.115731	-0.901537	0.367303	0.721973	1068.26	-0.313242	0.159649	-1.96206	0.0497549	0.194245	1193.22	0.0744007	0.11607	0.640998	0.521524	NA
GATB	4	425.673	0.0866148	0.183951	0.470859	0.637741	0.81039	410.853	-0.046227	0.247326	-0.186907	0.851733	0.960845	369.875	-0.270276	0.231433	-1.16784	0.242873	0.472233	284.009	-1.03007	0.214617	-4.79956	1.59015e-06	5.56126e-06	768.126	0.169327	0.115328	1.46822	0.142044	0.454534	263.063	-0.196178	0.212501	-0.923183	0.355912	0.627963	267.744	-0.0658016	0.196061	-0.335617	0.73716	NA
FBXW7	4	950.503	-0.0020584	0.148475	-0.0138636	0.988939	0.995436	927.879	-0.0195713	0.215368	-0.0908735	0.927593	0.981366	975.31	0.198292	0.17705	1.11998	0.262723	0.493893	880.262	1.29584	0.152104	8.51945	1.60318e-17	1.47251e-16	1004.01	0.109323	0.104309	1.04807	0.294606	0.65661	1049.93	-0.0453833	0.149569	-0.303428	0.761564	0.90101	1068.72	0.0592948	0.119246	0.497247	0.619015	NA
TMEM154	4	1647.75	1.14467	0.127509	8.97719	2.7776e-19	4.40202e-17	1016.87	-0.444814	0.252383	-1.76246	0.0779918	0.344192	873.793	-0.987575	0.249086	-3.96479	7.34612e-05	0.00123415	493.871	-1.90347	0.191015	-9.96504	2.16797e-23	2.89075e-22	1363.75	-0.240702	0.0917798	-2.6226	0.00872613	0.0778282	741.569	0.184921	0.20774	0.890159	0.37338	0.643709	703.681	0.159982	0.135409	1.18148	0.237413	NA
TIGD4	4	1.51927	1.72949	2.32451	0.744023	0.456862	NA	1.29316	0.28485	3.0662	0.0928998	0.925983	NA	1.30706	-0.0547873	2.89419	-0.0189301	0.984897	NA	3.1675	4.34163	2.0288	2.14	0.0323545	0.0572466	1.15889	1.01145	3.02807	0.334024	0.738361	NA	2.03601	0.108194	1.87593	0.057675	0.954008	NA	2.30285	0.470004	1.8602	0.252664	0.800528	NA
ARFIP1	4	2031.36	-0.153859	0.12912	-1.1916	0.233418	0.460755	1649.88	-0.415659	0.261968	-1.58668	0.112585	0.416583	1669.21	-0.277468	0.162832	-1.70401	0.0883785	0.252988	1170.77	-0.663744	0.135707	-4.89102	1.00316e-06	3.58767e-06	2781.73	0.0619448	0.0756453	0.818885	0.412852	0.758931	2028.47	-0.0170664	0.148668	-0.114795	0.908607	0.966554	1852.01	-0.204488	0.115348	-1.77279	0.0762641	0.614803
FHDC1	4	14421.3	-0.60228	0.131087	-4.59451	4.3377e-06	8.61789e-05	11099.2	-0.220644	0.248851	-0.886654	0.375265	0.72528	11101.8	-0.0579739	0.146292	-0.396289	0.691892	0.84271	2884.49	-1.28362	0.111218	-11.5415	8.15137e-31	1.62568e-29	7636.65	-0.0519837	0.0663731	-0.783205	0.433507	0.770728	20707.7	0.509471	0.120593	4.22471	2.39249e-05	0.000449362	16350.6	-0.0863157	0.0830991	-1.03871	0.298941	0.834433
TRIM2	4	182.356	0.887704	0.293467	3.02488	0.00248732	0.0169946	101.58	-0.248575	0.403022	-0.616776	0.537383	0.830601	121.742	0.413447	0.376008	1.09957	0.27152	0.503247	132.678	0.39594	0.32593	1.2148	0.224443	0.305878	212.785	-0.233878	0.228301	-1.02443	0.305634	0.66763	87.1949	-0.876466	0.402818	-2.17583	0.0295678	0.136457	123.744	0.0737825	0.305478	0.241531	0.809143	NA
gene:ENSG00000288637	4	2.70124	-2.50188	2.63963	-0.947816	0.343223	NA	6.20211	2.35375	1.82701	1.28831	0.197639	0.552053	2.38526	1.62813	2.73651	0.594969	0.551864	0.753208	9.69815	3.0669	1.2878	2.3815	0.0172421	0.0326299	3.09865	-1.5344	2.05985	-0.744907	0.456328	NA	0	NA	NA	NA	NA	NA	6.42275	4.9013	3.9261	1.24839	0.211888	NA
MND1	4	66.4703	-0.107978	0.363485	-0.297062	0.766419	0.888688	81.519	-1.0098	0.531075	-1.90143	0.0572459	0.291588	77.6851	-0.673512	0.417243	-1.6142	0.106485	0.284461	156.461	0.215175	0.291122	0.739123	0.459832	0.547458	266.049	-0.133006	0.19071	-0.697426	0.485536	0.802791	43.0216	-0.864023	0.457143	-1.89005	0.0587513	0.216662	57.731	0.160032	0.389659	0.410697	0.681295	NA
TMEM131L	4	30.3162	0.0429685	0.546039	0.0786913	0.937278	0.975066	41.7739	0.735881	0.619883	1.18713	0.235177	0.595156	38.5514	0.698301	0.588395	1.18679	0.23531	0.462845	193.17	2.54649	0.385452	6.60649	3.93538e-11	2.1554e-10	106.196	-0.222725	0.308015	-0.723099	0.469619	0.79501	19.2582	-1.88591	0.729777	-2.58423	0.00975969	0.0610749	30.4432	-0.0890285	0.574915	-0.154855	0.876936	NA
TLR2	4	0.158547	0.686412	4.06987	0.168657	0.866067	NA	0.181185	0.875201	4.06573	0.215263	0.829562	NA	1.868	3.39176	3.47329	0.976528	0.328803	NA	2.70376	3.5736	2.96592	1.20489	0.228247	0.309561	0.142869	0.736079	4.06806	0.180941	0.856414	NA	0	NA	NA	NA	NA	NA	0	NA	NA	NA	NA	NA
RNF175	4	0	NA	NA	NA	NA	NA	0	NA	NA	NA	NA	NA	0.427419	1.30922	4.03331	0.324603	0.745481	NA	0.271833	2.5951	4.07057	0.637529	0.523781	NA	0	NA	NA	NA	NA	NA	0	NA	NA	NA	NA	NA	0	NA	NA	NA	NA	NA
SFRP2	4	0	NA	NA	NA	NA	NA	0.905923	1.65346	4.0141	0.411914	0.680402	NA	1.59041	3.88032	3.13181	1.239	0.215345	NA	0	NA	NA	NA	NA	NA	0	NA	NA	NA	NA	NA	0	NA	NA	NA	NA	NA	0	NA	NA	NA	NA	NA
DCHS2	4	0.17286	-1.07558	4.06607	-0.264527	0.791374	NA	0	NA	NA	NA	NA	NA	0.21371	1.04995	4.07647	0.257563	0.796744	NA	4.26887	6.07455	2.0498	2.96348	0.00304178	0.00671947	0	NA	NA	NA	NA	NA	0	NA	NA	NA	NA	NA	0.15123	0.91895	4.06891	0.225847	0.821321	NA
PLRG1	4	1895.4	0.0692129	0.113841	0.60798	0.543201	0.747918	1671.88	-0.114388	0.227421	-0.50298	0.614978	0.868557	1536.91	-0.261437	0.170562	-1.53279	0.125327	0.316193	1227.48	0.164335	0.141876	1.1583	0.24674	0.330653	2312.21	0.152186	0.0788273	1.93062	0.0535296	0.264084	1682.91	-0.0760397	0.137057	-0.554804	0.579029	0.799952	1596.05	-0.182542	0.109378	-1.66892	0.0951335	NA
FGB	4	0	NA	NA	NA	NA	NA	0	NA	NA	NA	NA	NA	0.331884	1.80899	4.0404	0.447726	0.654351	NA	1.14166	3.99427	3.72042	1.07361	0.282998	0.36987	0	NA	NA	NA	NA	NA	0	NA	NA	NA	NA	NA	0	NA	NA	NA	NA	NA
FGA	4	0	NA	NA	NA	NA	NA	0	NA	NA	NA	NA	NA	0	NA	NA	NA	NA	NA	0.271833	2.5951	4.07057	0.637529	0.523781	NA	0	NA	NA	NA	NA	NA	0.129764	0.844199	4.06344	0.207755	0.83542	NA	0	NA	NA	NA	NA	NA
FGG	4	2.08132	1.12791	1.97275	0.571744	0.567496	NA	0.698452	1.20352	3.98583	0.301949	0.762691	NA	0.358878	0.242297	4.05877	0.0596971	0.952397	NA	0.563844	0.432023	3.98988	0.10828	0.913774	NA	0.736579	-1.10452	3.66716	-0.301193	0.763268	NA	0.160235	0.868452	4.06795	0.213486	0.830948	NA	0	NA	NA	NA	NA	NA
LRAT	4	2.87304	1.63912	1.77696	0.922428	0.356306	NA	9.15975	4.61668	1.56728	2.94567	0.00322255	0.0483272	11.7704	5.25969	1.4695	3.57925	0.000344588	0.00440793	6.2281	3.87167	1.45297	2.66466	0.00770671	0.0156984	1.37755	0.08306	2.43428	0.0341209	0.972781	NA	0.686668	1.25699	3.79948	0.330832	0.740771	NA	0.486467	0.904014	4.01016	0.225431	0.821644	NA
RBM46	4	0	NA	NA	NA	NA	NA	0	NA	NA	NA	NA	NA	0.21371	1.04995	4.07647	0.257563	0.796744	NA	0.844083	3.74759	4.0164	0.933072	0.350783	NA	0.182282	0.729723	4.06694	0.179428	0.857602	NA	0	NA	NA	NA	NA	NA	0	NA	NA	NA	NA	NA
NPY2R	4	0	NA	NA	NA	NA	NA	0	NA	NA	NA	NA	NA	0.205798	0.991289	4.06704	0.243737	0.807434	NA	0.300418	2.56154	4.06466	0.630198	0.528565	NA	0	NA	NA	NA	NA	NA	0	NA	NA	NA	NA	NA	0	NA	NA	NA	NA	NA
MAP9	4	262.198	0.448032	0.199137	2.24987	0.0244571	0.098572	259.411	-0.349641	0.276758	-1.26335	0.206465	0.560894	278.143	-0.0203479	0.27223	-0.0747453	0.940417	0.974228	225.455	-0.643453	0.24131	-2.6665	0.00766464	0.0156195	552.65	0.143516	0.149005	0.963159	0.335468	0.690401	103.017	-0.924103	0.325014	-2.84327	0.00446526	0.0336022	145.542	0.239595	0.255542	0.937596	0.348452	NA
GUCY1A1	4	0	NA	NA	NA	NA	NA	0	NA	NA	NA	NA	NA	1.56667	3.53617	3.17884	1.11241	0.265962	NA	1.31476	3.81475	3.14326	1.21363	0.22489	0.306358	0.225173	-1.04188	4.07067	-0.255947	0.797991	NA	0	NA	NA	NA	NA	NA	0	NA	NA	NA	NA	NA
GUCY1B1	4	2.71262	0.394946	1.81766	0.217283	0.827988	NA	1.97485	0.329178	2.31556	0.142159	0.886954	NA	2.50653	0.417274	2.2043	0.1893	0.849858	0.929535	2.43883	-1.74177	2.21847	-0.785123	0.432381	0.521791	4.98445	-0.857704	1.42331	-0.60261	0.546768	NA	1.50906	-2.28216	2.81261	-0.811403	0.417134	NA	2.94023	0.774614	1.76503	0.438866	0.660759	NA
ASIC5	4	0.176519	0.696771	4.07157	0.171131	0.864121	NA	0	NA	NA	NA	NA	NA	0.21371	1.04995	4.07647	0.257563	0.796744	NA	0.630564	1.77973	4.01693	0.443058	0.657724	NA	0.165009	-1.03498	4.06952	-0.254324	0.799245	NA	0.149892	-0.864507	4.06263	-0.212795	0.831487	NA	0.146784	-0.852008	4.06867	-0.209407	0.834131	NA
TDO2	4	1.66189	-1.23977	2.22513	-0.55717	0.577411	NA	1.15437	1.97819	3.13545	0.630911	0.528099	NA	2.125	3.25647	2.52112	1.29168	0.19647	NA	1.06064	-1.98389	3.78481	-0.524171	0.60016	0.67731	3.67874	0.116095	1.61832	0.0717382	0.94281	NA	1.18747	0.744555	2.44095	0.305027	0.760346	NA	0.826992	-0.385456	3.23093	-0.119302	0.905036	NA
CTSO	4	111.066	1.29551	0.331833	3.90411	9.4572e-05	0.00117792	80.1693	-0.654459	0.423852	-1.54407	0.122571	0.436982	74.3759	-0.9386	0.445043	-2.10901	0.0349439	0.139186	82.7827	-1.43218	0.381414	-3.75492	0.000173399	0.000468007	216.011	-0.156734	0.207061	-0.756946	0.449083	0.780965	93.1434	0.607473	0.405482	1.49815	0.134094	0.364345	88.0406	0.610936	0.344096	1.77548	0.0758189	NA
PDGFC	4	8.84695	0.365956	0.936665	0.390701	0.696018	0.847541	9.23916	-0.187077	1.09282	-0.171188	0.864076	0.965896	7.07336	-0.992688	1.1438	-0.867884	0.385458	0.619427	16.0223	1.4787	0.760785	1.94365	0.0519376	0.0871427	15.1241	-0.220251	0.764064	-0.288263	0.773146	NA	7.53315	-2.07581	1.09805	-1.89046	0.0586971	0.216576	11.0357	-0.149666	0.861487	-0.173729	0.862078	NA
gene:ENSG00000280284	4	0	NA	NA	NA	NA	NA	0	NA	NA	NA	NA	NA	0	NA	NA	NA	NA	NA	0	NA	NA	NA	NA	NA	0	NA	NA	NA	NA	NA	0	NA	NA	NA	NA	NA	0	NA	NA	NA	NA	NA
gene:ENSG00000278880	4	0	NA	NA	NA	NA	NA	0	NA	NA	NA	NA	NA	0	NA	NA	NA	NA	NA	0	NA	NA	NA	NA	NA	0	NA	NA	NA	NA	NA	0	NA	NA	NA	NA	NA	0	NA	NA	NA	NA	NA
GLRB	4	19.2257	1.44429	0.686888	2.10266	0.0354954	0.129446	7.02834	-0.408867	1.21275	-0.33714	0.736012	0.916653	7.92872	0.0974371	1.08439	0.0898547	0.928403	0.967433	10.6879	-0.992549	1.03963	-0.954712	0.339724	0.429838	29.067	0.295809	0.545415	0.542356	0.587573	NA	5.98374	-1.29527	1.13344	-1.14278	0.253131	0.523499	9.76872	0.470747	0.918072	0.512756	0.608122	NA
GRIA2	4	0	NA	NA	NA	NA	NA	0	NA	NA	NA	NA	NA	0	NA	NA	NA	NA	NA	0.271833	2.5951	4.07057	0.637529	0.523781	NA	0.285738	1.14071	4.04803	0.281795	0.778101	NA	0.181099	-0.932293	4.07437	-0.228819	0.81901	NA	0.177542	-0.849114	4.06817	-0.208721	0.834666	NA
gene:ENSG00000279703	4	0	NA	NA	NA	NA	NA	0	NA	NA	NA	NA	NA	0	NA	NA	NA	NA	NA	0	NA	NA	NA	NA	NA	0	NA	NA	NA	NA	NA	0	NA	NA	NA	NA	NA	0	NA	NA	NA	NA	NA
gene:ENSG00000279994	4	0	NA	NA	NA	NA	NA	0	NA	NA	NA	NA	NA	0	NA	NA	NA	NA	NA	0	NA	NA	NA	NA	NA	0	NA	NA	NA	NA	NA	0	NA	NA	NA	NA	NA	0	NA	NA	NA	NA	NA
gene:ENSG00000279139	4	0	NA	NA	NA	NA	NA	0	NA	NA	NA	NA	NA	0	NA	NA	NA	NA	NA	0	NA	NA	NA	NA	NA	0	NA	NA	NA	NA	NA	0	NA	NA	NA	NA	NA	0	NA	NA	NA	NA	NA
gene:ENSG00000280140	4	0	NA	NA	NA	NA	NA	0	NA	NA	NA	NA	NA	0	NA	NA	NA	NA	NA	0	NA	NA	NA	NA	NA	0	NA	NA	NA	NA	NA	0	NA	NA	NA	NA	NA	0	NA	NA	NA	NA	NA
GASK1B	4	292.592	-0.55706	0.288283	-1.93234	0.053318	0.173794	454.494	-0.963792	0.259751	-3.71045	0.000206895	0.00674988	456.35	-0.674942	0.294736	-2.28999	0.0220221	0.099663	371.875	-1.95982	0.284115	-6.89797	5.27492e-12	3.12544e-11	1291.45	0.395735	0.112014	3.5329	0.000411027	0.00741486	139.141	-1.18319	0.315771	-3.74698	0.00017898	0.0024716	173.519	-0.262084	0.246691	-1.0624	0.288055	NA
TMEM144	4	245.895	0.330656	0.246933	1.33905	0.180555	0.391676	212.682	-0.399565	0.295635	-1.35154	0.176521	0.523578	228.871	-0.0520999	0.292009	-0.178419	0.858394	0.933064	151.935	-1.36617	0.284149	-4.80796	1.52479e-06	5.34509e-06	424.456	0.0627342	0.151137	0.415081	0.678083	0.902055	136.484	-0.118725	0.289473	-0.410141	0.681702	0.859719	146.217	0.139811	0.254922	0.548447	0.583385	NA
RXFP1	4	0.176519	0.696771	4.07157	0.171131	0.864121	NA	0	NA	NA	NA	NA	NA	0.633217	2.20908	4.02078	0.549416	0.58272	NA	0.271833	2.5951	4.07057	0.637529	0.523781	NA	0	NA	NA	NA	NA	NA	0.376541	1.68804	4.0435	0.417469	0.676335	NA	0	NA	NA	NA	NA	NA
C4orf46	4	264.122	-0.339295	0.202288	-1.67729	0.0934864	0.25748	311.505	0.0095813	0.316203	0.0303011	0.975827	0.994496	313.048	0.292713	0.272129	1.07564	0.282089	0.514063	409.294	0.500327	0.193515	2.58547	0.00972471	0.0194566	654.693	0.0362043	0.126177	0.286932	0.774165	0.934474	232.231	-0.435188	0.246216	-1.7675	0.0771437	0.258169	251.708	-0.144405	0.205872	-0.701432	0.483033	NA
ETFDH	4	1164.79	0.341586	0.121462	2.81228	0.00491915	0.029235	711.079	-0.63185	0.23004	-2.74669	0.00601991	0.0748249	732.541	-0.423049	0.20045	-2.1105	0.0348157	0.138786	492.593	0.176371	0.185385	0.951378	0.341413	0.431674	933.563	0.180217	0.112618	1.60025	0.109543	0.395814	1312.24	-0.0353366	0.160434	-0.220257	0.825671	0.930526	1281.5	-0.0664541	0.121086	-0.548819	0.58313	NA
PPID	4	1123.36	0.142168	0.122735	1.15833	0.24673	0.476993	1117.26	-0.495472	0.232194	-2.13387	0.0328537	0.213733	1121.79	-0.340019	0.246933	-1.37697	0.168521	0.379285	1377.99	1.02503	0.142326	7.20199	5.93382e-13	3.8274e-12	1872.68	0.239363	0.0904787	2.64552	0.00815665	0.0741799	821.191	-0.139324	0.155231	-0.897525	0.369439	0.64021	879.152	0.101448	0.147742	0.686658	0.492298	NA
FNIP2	4	619.113	1.13569	0.152687	7.438	1.02218e-13	8.75388e-12	435.166	0.272173	0.268359	1.01421	0.310481	0.669904	448.944	0.432659	0.212813	2.03305	0.0420476	0.157293	546.976	-0.187421	0.167618	-1.11815	0.263504	0.34938	1071.98	-0.0863422	0.105537	-0.818118	0.41329	0.759345	444.655	-0.430362	0.208837	-2.06075	0.039327	0.165301	503.438	0.0344032	0.153896	0.223549	0.823109	NA
C4orf45	4	0	NA	NA	NA	NA	NA	0.342471	-0.123004	4.06313	-0.0302731	0.975849	NA	0.126512	-0.731363	4.06153	-0.180071	0.857097	NA	0	NA	NA	NA	NA	NA	0	NA	NA	NA	NA	NA	0	NA	NA	NA	NA	NA	0	NA	NA	NA	NA	NA
RAPGEF2	4	1468.54	0.214546	0.131635	1.62986	0.103131	0.273877	1353.57	0.322075	0.206979	1.55607	0.119691	0.431088	1447.93	0.548181	0.178173	3.07668	0.00209322	0.0179317	1536.9	1.52515	0.121012	12.6033	2.02535e-36	5.25494e-35	1495.81	-0.0164408	0.0888878	-0.184962	0.853259	0.957276	1617.07	0.397862	0.202396	1.96576	0.0493263	0.192964	1373.22	0.0878314	0.113624	0.773001	0.439522	NA
FSTL5	4	135.379	0.0460172	0.390338	0.11789	0.906154	0.961217	151.702	0.0401976	0.428045	0.0939097	0.925181	0.98109	146.843	0.117242	0.430182	0.27254	0.785207	0.896263	26.6509	-0.728021	0.771692	-0.943409	0.345472	0.436095	62.1107	0.0450923	0.39856	0.113138	0.909921	0.974681	104.664	0.296955	0.392836	0.755926	0.449693	0.710864	102.994	0.00682046	0.435479	0.015662	0.987504	NA
NAF1	4	303.147	-0.0617251	0.189371	-0.325947	0.744464	0.875004	450.8	0.0896517	0.265136	0.338135	0.735262	0.916653	439.97	0.16301	0.259518	0.628127	0.52992	0.7373	384.317	0.617744	0.187011	3.30326	0.000955688	0.00230764	578.479	0.0223007	0.131412	0.1697	0.865246	0.961298	285.623	-0.130988	0.215769	-0.607074	0.543802	0.779753	302.047	0.0850581	0.193512	0.43955	0.660263	NA
NPY1R	4	1.71237	2.78594	2.96572	0.939382	0.347535	NA	0.338346	0.0189399	4.07112	0.00465226	0.996288	NA	2.12065	3.64163	2.46614	1.47665	0.139769	NA	2.74204	4.82078	2.16465	2.22705	0.0259439	0.0469491	0.650348	1.31251	3.87829	0.338425	0.735043	NA	1.53346	2.73882	2.46838	1.10956	0.267189	NA	0.330971	0.0308921	4.02002	0.00768455	0.993869	NA
NPY5R	4	0	NA	NA	NA	NA	NA	0	NA	NA	NA	NA	NA	0	NA	NA	NA	NA	NA	0	NA	NA	NA	NA	NA	0	NA	NA	NA	NA	NA	0	NA	NA	NA	NA	NA	0	NA	NA	NA	NA	NA
TKTL2	4	0.349379	-0.198706	4.02006	-0.0494286	0.960578	NA	0	NA	NA	NA	NA	NA	0	NA	NA	NA	NA	NA	1.93666	3.32951	2.2514	1.47886	0.139177	0.204836	0.701138	-0.142889	3.43753	-0.0415674	0.966844	NA	0.160235	0.868452	4.06795	0.213486	0.830948	NA	0	NA	NA	NA	NA	NA
TMA16	4	469.635	-0.252143	0.166498	-1.51439	0.129927	0.31557	673.266	-0.35324	0.312108	-1.13179	0.257724	0.619224	665.75	-0.0771106	0.211084	-0.365308	0.714881	0.856159	522.504	-0.49996	0.170982	-2.92405	0.00345508	0.00755971	1213.45	0.128782	0.0987127	1.30461	0.192025	0.536659	410.572	0.00825052	0.208439	0.0395824	0.968426	0.988983	422.922	0.143036	0.165029	0.866731	0.386089	NA
MARCHF1	4	29.0861	0.673325	0.618861	1.08801	0.276592	0.510393	21.1027	0.252306	0.75776	0.332963	0.739162	0.917585	37.5963	1.52833	0.554827	2.75461	0.00587616	0.0385122	40.8468	1.81194	0.522984	3.46462	0.000530988	0.00133127	31.1354	-0.40385	0.539878	-0.748039	0.454436	NA	19.6665	0.125901	0.643789	0.195563	0.844952	0.939882	20.9235	0.318584	0.642945	0.495508	0.620241	NA
SMIM31	4	0	NA	NA	NA	NA	NA	0	NA	NA	NA	NA	NA	0	NA	NA	NA	NA	NA	1.32045	2.41016	3.48417	0.691748	0.489096	0.575839	0.225173	-1.04188	4.07067	-0.255947	0.797991	NA	0	NA	NA	NA	NA	NA	0	NA	NA	NA	NA	NA
APELA	4	15.5725	-0.764807	0.818676	-0.9342	0.350201	0.587949	18.3765	-0.231193	0.89222	-0.259121	0.795542	0.940556	18.051	0.0865873	0.84944	0.101935	0.918809	0.963946	16.4432	-3.08794	1.00457	-3.07389	0.00211289	0.00481435	62.9776	0.604658	0.427555	1.41422	0.157296	0.481638	16.7023	0.625226	0.875531	0.71411	0.475159	0.732096	13.5545	0.177382	0.944478	0.18781	0.851026	NA
TRIM61	4	0.353039	1.10931	4.04981	0.273917	0.784148	NA	1.32738	3.53818	3.3285	1.063	0.287784	NA	5.13644	5.19889	2.10799	2.46628	0.0136525	0.0709367	2.66109	3.4992	1.98886	1.7594	0.0785097	0.124852	0.601608	-1.33228	3.97819	-0.334896	0.737704	NA	0.330149	-0.0142664	4.02003	-0.00354884	0.997168	NA	0.355703	0.0374317	4.0766	0.00918208	0.992674	NA
TRIM60	4	114.958	0.384961	0.293968	1.30953	0.190354	0.40572	150.478	0.638798	0.408865	1.56237	0.118201	0.428039	163.073	1.07717	0.327196	3.29213	0.000994331	0.0102034	185.082	1.32385	0.255421	5.183	2.18347e-07	8.36921e-07	193.692	-0.0766608	0.216679	-0.353798	0.72349	0.917433	72.2398	0.254314	0.393548	0.646208	0.518145	0.763245	69.4357	0.211499	0.368385	0.574124	0.565884	NA
TRIM75P	4	7.67712	0.380989	1.01725	0.374529	0.708011	0.853774	13.995	0.748074	0.915646	0.816991	0.413934	0.75216	14.9452	0.937334	0.823934	1.13763	0.255274	0.486259	25.0376	2.83345	0.704621	4.02124	5.78924e-05	0.000167258	12.7477	0.275635	0.840116	0.328091	0.742843	NA	5.50748	-0.54114	1.27876	-0.423175	0.672168	0.855099	5.63645	-0.228446	1.21085	-0.188667	0.850354	NA
TMEM192	4	1057.12	0.253662	0.132897	1.90871	0.0562995	0.180064	1032.88	-0.0703902	0.224533	-0.313496	0.753904	0.923244	1036.74	-0.000282267	0.173642	-0.00162557	0.998703	0.999434	997.797	0.195348	0.170378	1.14655	0.251567	0.33579	1880.42	0.17722	0.0944206	1.87692	0.0605293	0.283248	777.244	-0.292265	0.16955	-1.72377	0.0847489	0.274313	826.719	-0.015033	0.134535	-0.11174	0.91103	NA
KLHL2	4	356.323	0.756149	0.188491	4.0116	6.03088e-05	0.00079421	218.217	-0.291524	0.29112	-1.00139	0.31664	0.675394	236.635	-0.0020796	0.274158	-0.0075854	0.993948	0.997576	342.32	1.33289	0.19961	6.67749	2.43073e-11	1.35545e-10	363.258	-0.0527738	0.163116	-0.323535	0.74629	0.92593	196.405	-0.381201	0.23803	-1.60149	0.109269	0.323094	236.646	0.250561	0.205169	1.22124	0.221994	NA
GK3P	4	0.364927	-1.88793	4.03962	-0.467352	0.640248	NA	0.891942	0.0152623	3.46023	0.00441076	0.996481	NA	0.432673	-1.9584	4.01539	-0.487724	0.625745	NA	0.347225	1.70343	4.02004	0.423735	0.671759	NA	0.142916	-1.01609	4.06622	-0.249885	0.802676	NA	0.712269	1.17626	3.72729	0.315581	0.752321	NA	0.146784	-0.852008	4.06867	-0.209407	0.834131	NA
MSMO1	4	6134.54	-0.101271	0.141733	-0.714517	0.474907	0.696895	3087.45	-0.503873	0.227356	-2.21622	0.0266762	0.188933	2790.69	-0.704885	0.267388	-2.63619	0.00838438	0.0501272	3170.06	-1.50279	0.130361	-11.5279	9.54419e-31	1.88959e-29	8875.13	-0.0141137	0.0603292	-0.233944	0.815028	0.946698	4270.89	-0.43298	0.172665	-2.50762	0.0121546	0.0714018	5048.71	0.150648	0.102791	1.46557	0.142765	0.756902
CPE	4	152.48	2.90189	0.416957	6.95969	3.41013e-12	2.37469e-10	17.7634	-1.57681	0.901491	-1.74912	0.0802708	0.349762	23.7828	-0.158187	0.698073	-0.226605	0.820731	0.914128	26.7516	1.31398	0.640315	2.05208	0.0401615	0.0693725	29.3987	-0.4309	0.582967	-0.73915	0.459816	NA	43.9383	0.712066	0.508942	1.39911	0.16178	0.406846	33.7583	0.371788	0.555833	0.668884	0.503569	NA
TLL1	4	41.7018	-0.367873	0.57094	-0.644328	0.519363	0.731234	75.7357	0.385364	0.527226	0.730928	0.464823	0.788927	85.1322	1.37832	0.481715	2.86128	0.00421931	0.0300499	97.2842	-2.03334	0.417521	-4.87003	1.11579e-06	3.96651e-06	280.932	0.128743	0.206082	0.624716	0.532157	0.830571	62.387	-0.23318	0.496473	-0.469673	0.638589	0.83467	56.808	-0.887442	0.549599	-1.61471	0.106374	NA
SPOCK3	4	0	NA	NA	NA	NA	NA	0.543554	1.51363	4.03943	0.374714	0.707873	NA	0	NA	NA	NA	NA	NA	1.49641	4.8497	2.95739	1.63986	0.101035	0.155616	0	NA	NA	NA	NA	NA	0.169914	-0.902637	4.06964	-0.221798	0.824471	NA	0.16725	-0.857113	4.06953	-0.210617	0.833186	NA
ANXA10	4	0	NA	NA	NA	NA	NA	0.130612	-0.889696	4.07065	-0.218564	0.82699	NA	0.126512	-0.731363	4.06153	-0.180071	0.857097	NA	0.926996	3.7267	4.01958	0.927137	0.353855	NA	0	NA	NA	NA	NA	NA	0.129764	0.844199	4.06344	0.207755	0.83542	NA	0	NA	NA	NA	NA	NA
DDX60	4	650.252	0.903497	0.290671	3.10832	0.00188157	0.0134639	252.147	-0.214787	0.320296	-0.670589	0.502482	0.811226	242.61	-0.186977	0.374574	-0.499172	0.617659	0.798	199.192	-0.725165	0.27543	-2.63285	0.00846721	0.0171236	420.96	-0.403774	0.165415	-2.44098	0.0146475	0.112274	5825.04	5.33879	0.882407	6.05026	1.44609e-09	6.67588e-08	364.726	0.493496	0.2302	2.14377	0.0320516	NA
DDX60L	4	498.961	1.02098	0.264965	3.85327	0.000116551	0.00139497	303.626	0.00590815	0.302367	0.0195396	0.984411	0.99589	286.071	-0.198793	0.284759	-0.698107	0.48511	0.702304	148.019	0.246664	0.401884	0.61377	0.539367	0.621971	254.222	-0.367937	0.226499	-1.62445	0.10428	0.386315	4504.1	5.17886	0.712687	7.26666	3.6849e-13	2.7018e-11	338.487	0.394978	0.218786	1.80532	0.0710253	NA
PALLD	4	1388.85	0.515598	0.121241	4.25269	2.1122e-05	0.00032649	1091.74	-0.10528	0.209327	-0.502947	0.615002	0.868557	1006.37	-0.319272	0.209357	-1.52501	0.127257	0.31896	933.813	1.15701	0.235634	4.91022	9.09761e-07	3.26818e-06	1094.13	-0.194863	0.105265	-1.85116	0.0641467	0.29344	1097.66	0.0364103	0.154377	0.235853	0.813547	0.925688	1181.59	0.254807	0.117251	2.17318	0.0297671	NA
gene:ENSG00000279384	4	0	NA	NA	NA	NA	NA	0	NA	NA	NA	NA	NA	0	NA	NA	NA	NA	NA	0	NA	NA	NA	NA	NA	0	NA	NA	NA	NA	NA	0	NA	NA	NA	NA	NA	0	NA	NA	NA	NA	NA
CBR4	4	514.556	0.232309	0.167909	1.38354	0.166499	0.37075	461.961	-0.455273	0.266128	-1.71073	0.0871306	0.364116	444.453	-0.43879	0.225253	-1.94799	0.0514167	0.179295	383.946	-0.407757	0.18499	-2.20422	0.0275092	0.0494522	811.928	-0.0728868	0.121431	-0.600232	0.548351	0.838335	284.006	-0.579692	0.22519	-2.57423	0.0100462	0.0625351	348.939	0.127945	0.182941	0.69938	0.484315	NA
SH3RF1	4	485.428	-0.249845	0.16956	-1.47349	0.140619	0.332566	683.898	0.330382	0.252047	1.31079	0.189928	0.543442	747.059	0.627688	0.232346	2.70153	0.00690221	0.0434297	678.576	1.16373	0.179984	6.46574	1.00807e-10	5.29341e-10	804.539	0.0472451	0.113618	0.415825	0.677538	0.901628	907.256	1.19407	0.169883	7.02878	2.08344e-12	1.45005e-10	547.823	0.138464	0.157366	0.879885	0.378922	NA
NEK1	4	477.366	0.290168	0.172008	1.68694	0.0916141	0.254365	344.186	-0.623392	0.270484	-2.30472	0.0211821	0.164485	372.204	-0.250654	0.231686	-1.08187	0.279309	0.511181	339.547	0.116808	0.198991	0.587003	0.557202	0.63883	652.582	0.155239	0.123746	1.2545	0.20966	0.557759	298.598	-0.0805699	0.254866	-0.316126	0.751907	0.896157	307.87	0.0922426	0.188948	0.488192	0.625414	NA
CLCN3	4	6904.16	0.0142688	0.117804	0.121124	0.903593	0.960211	4968.79	-0.68917	0.202106	-3.40995	0.000649751	0.0159441	4970.72	-0.584544	0.155406	-3.76141	0.000168961	0.00247068	2105.04	-1.52088	0.158904	-9.5711	1.0577e-21	1.27002e-20	5988.74	0.0203871	0.0619506	0.329086	0.742091	0.925439	3881.17	-0.535536	0.183917	-2.91184	0.00359306	0.028248	4344.82	-0.0945724	0.0926851	-1.02036	0.307556	0.8368
HPF1	4	354.249	0.429019	0.182794	2.34701	0.0189246	0.081186	311.556	-0.637489	0.28354	-2.24832	0.0245557	0.178983	292.834	-0.692107	0.30194	-2.2922	0.0218942	0.0992625	269.25	-0.178871	0.212289	-0.842584	0.399461	0.489717	544.817	-0.00450897	0.138457	-0.0325657	0.974021	0.993445	186.741	-0.58371	0.240391	-2.42817	0.0151753	0.0838308	244.677	0.289832	0.206222	1.40544	0.159891	NA
MFAP3L	4	55.7934	1.03991	0.404632	2.57	0.0101698	0.0511942	32.2229	-0.125262	0.605353	-0.206924	0.836069	0.955039	38.3638	0.450657	0.530135	0.85008	0.395281	0.627264	61.1396	0.700069	0.408593	1.71336	0.0866458	0.135947	80.4811	-0.259833	0.333229	-0.779742	0.435543	0.771192	68.7151	-1.33725	0.365467	-3.65902	0.000253185	0.00326876	91.7628	-0.136481	0.319533	-0.427127	0.669287	NA
AADAT	4	38.4853	0.245313	0.505133	0.485641	0.627222	0.803655	31.2084	-0.102012	0.6483	-0.157354	0.874966	0.969864	26.5312	-0.325095	0.644227	-0.504628	0.61382	0.795488	20.8464	-0.797493	0.70456	-1.1319	0.257675	0.342908	48.0692	-0.186845	0.434788	-0.429738	0.667386	0.897014	14.9505	-0.290369	0.834073	-0.348135	0.727739	0.884499	15.0635	0.219439	0.774337	0.283389	0.776879	NA
GALNTL6	4	0	NA	NA	NA	NA	NA	0.416331	2.03437	4.01584	0.506586	0.612445	NA	1.06745	3.43457	3.64451	0.942395	0.34599	NA	1.17024	4.50642	3.26351	1.38085	0.167325	0.239263	0.142869	0.736079	4.06806	0.180941	0.856414	NA	0	NA	NA	NA	NA	NA	0	NA	NA	NA	NA	NA
GALNT7	4	481.93	-0.254864	0.181899	-1.40113	0.161174	0.363848	514.301	0.0482151	0.260095	0.185375	0.852935	0.961448	519.854	0.0996721	0.209834	0.475004	0.634784	0.808996	583.386	-1.34635	0.185777	-7.24711	4.25771e-13	2.7739e-12	1398.79	-0.398594	0.0993267	-4.01296	5.99624e-05	0.00155405	510.687	-0.569607	0.185455	-3.0714	0.00213061	0.0187984	608.577	0.0496395	0.147629	0.336245	0.736686	NA
HMGB2	4	1354.08	-0.116857	0.124481	-0.938755	0.347857	0.585782	1784	-0.643647	0.24596	-2.61688	0.00887375	0.0949773	1693.01	-0.546661	0.212961	-2.56695	0.0102598	0.0582315	3229.26	0.300475	0.12399	2.42338	0.0153768	0.0294245	5373.05	-0.0750443	0.0662787	-1.13225	0.257528	0.615597	953.285	-0.928719	0.212298	-4.3746	1.21657e-05	0.000250493	1320.14	0.240015	0.122484	1.95957	0.0500462	NA
SAP30	4	77.8153	0.0634682	0.336688	0.188507	0.850479	0.935344	75.1834	-0.189556	0.425656	-0.445327	0.656084	0.887929	72.4854	-0.21039	0.403733	-0.521111	0.60229	0.787668	121.803	1.83603	0.307059	5.97938	2.23986e-09	1.05298e-08	97.2774	-0.112498	0.300913	-0.373855	0.708512	0.912552	44.7161	-0.0697171	0.437349	-0.159408	0.873347	0.95121	48.594	0.1793	0.42673	0.420173	0.674359	NA
SCRG1	4	0	NA	NA	NA	NA	NA	0.486594	0.87029	4.00736	0.217173	0.828074	NA	0.15308	-0.805921	4.07462	-0.197791	0.843209	NA	0.930981	3.17016	3.60778	0.878701	0.379563	0.469481	0.165009	-1.03498	4.06952	-0.254324	0.799245	NA	0.320469	1.27282	4.04798	0.314434	0.753191	NA	0	NA	NA	NA	NA	NA
HAND2	4	0	NA	NA	NA	NA	NA	0	NA	NA	NA	NA	NA	0.472696	1.77031	4.03472	0.438768	0.66083	NA	0	NA	NA	NA	NA	NA	0	NA	NA	NA	NA	NA	0	NA	NA	NA	NA	NA	0	NA	NA	NA	NA	NA
FBXO8	4	818.654	0.204504	0.15627	1.30865	0.190652	0.406041	563.862	-0.736406	0.24655	-2.98685	0.00281869	0.0440636	608.069	-0.405534	0.199657	-2.03116	0.0422393	0.157741	468.007	0.37893	0.191363	1.98016	0.0476859	0.0807014	799.666	0.0880051	0.117452	0.749288	0.453684	0.784326	562.427	-0.0823059	0.200839	-0.40981	0.681945	0.859719	543.229	-0.0580673	0.150395	-0.386099	0.699423	NA
CEP44	4	397.02	0.12901	0.191887	0.672322	0.501378	0.718023	337.815	-0.213074	0.261113	-0.816025	0.414486	0.752567	368.463	0.120863	0.216401	0.558512	0.576495	0.770296	378.479	0.723438	0.184903	3.91252	9.13385e-05	0.000256593	521.482	-0.102213	0.13605	-0.751287	0.45248	0.783715	282.903	-0.0968195	0.208466	-0.464439	0.642333	0.837539	285.637	-0.0073673	0.195778	-0.0376308	0.969982	NA
HPGD	4	784.054	0.0261165	0.551745	0.0473343	0.962247	0.986403	623.68	-1.03061	0.267468	-3.85321	0.000116581	0.00424004	751.827	-0.454511	0.236779	-1.91956	0.0549141	0.187427	121.376	-1.33011	0.373695	-3.55935	0.00037178	0.000954884	274.102	-0.495877	0.185898	-2.66747	0.00764251	0.0710127	451.754	0.248657	0.233246	1.06607	0.286391	0.560637	455.347	0.153017	0.177834	0.860451	0.389541	NA
GLRA3	4	1.06309	2.29642	2.87242	0.799475	0.424015	NA	0.329432	1.69722	4.0414	0.419959	0.674515	NA	0.854839	1.40271	3.99576	0.351049	0.725551	NA	2.53421	3.6029	2.10548	1.7112	0.0870438	0.136479	0.760225	-0.546729	3.62785	-0.150703	0.88021	NA	0	NA	NA	NA	NA	NA	0	NA	NA	NA	NA	NA
ADAM29	4	0.335066	1.48505	4.04199	0.367406	0.713316	NA	0	NA	NA	NA	NA	NA	0	NA	NA	NA	NA	NA	0.8785	1.39528	3.93999	0.354133	0.723239	NA	0.579515	-0.700927	3.99171	-0.175595	0.860612	NA	0.289998	1.64436	4.03321	0.407704	0.683491	NA	0	NA	NA	NA	NA	NA
GPM6A	4	0.649478	-0.220031	3.98668	-0.0551914	0.955986	NA	0	NA	NA	NA	NA	NA	0.655855	2.90106	3.97907	0.72908	0.465952	NA	2.44369	-0.821124	2.23207	-0.367876	0.712966	0.774952	3.77772	0.0967604	1.46277	0.066149	0.947259	NA	0.279656	-0.00688013	4.06689	-0.00169174	0.99865	NA	0.461735	0.896041	4.00884	0.223516	0.823134	NA
WDR17	4	34.0587	0.41233	0.512931	0.803871	0.421471	0.652998	26.0707	0.5023	0.758162	0.662523	0.507636	0.814139	24.5046	0.455888	0.739365	0.616593	0.537503	0.742874	18.0065	-0.168511	0.747193	-0.225525	0.821571	0.864158	37.1357	-0.0373967	0.498328	-0.0750443	0.940179	NA	16.2346	-1.14234	0.71673	-1.59382	0.110976	0.325612	17.5569	-0.868499	0.75187	-1.15512	0.248042	NA
SPATA4	4	0.132671	0.658946	4.06502	0.162102	0.871226	NA	0.55433	0.0245123	4.00728	0.00611694	0.995119	NA	0.126512	-0.731363	4.06153	-0.180071	0.857097	NA	6.21679	4.11713	1.47676	2.78796	0.00530415	0.0111878	2.16442	1.49277	2.05287	0.727161	0.467127	NA	0.990252	1.91708	3.37711	0.567668	0.57026	NA	1.04536	1.81155	3.1372	0.577441	0.563641	NA
ASB5	4	3.23713	-1.01665	1.51759	-0.669914	0.502913	NA	2.48567	-1.21325	2.01199	-0.603011	0.546501	NA	3.74628	0.489364	1.54173	0.317413	0.75093	0.877168	1.67294	-0.652178	2.36272	-0.276028	0.782527	0.832495	3.68945	-0.0559399	1.53162	-0.0365232	0.970865	NA	2.68802	2.25684	1.81649	1.24242	0.214082	NA	0.808727	-0.81342	3.4813	-0.233654	0.815254	NA
SPCS3	4	6006.2	-0.418585	0.109882	-3.80939	0.00013931	0.00161957	5286.28	-0.685547	0.227289	-3.0162	0.00255967	0.0413945	5314.67	-0.552252	0.170825	-3.23285	0.00122561	0.0118259	2979.92	-1.22925	0.121949	-10.08	6.77157e-24	9.26415e-23	8173.69	0.0863683	0.0604711	1.42826	0.153218	0.475959	5750.52	0.041437	0.132847	0.311914	0.755106	0.898244	5278.75	-0.165919	0.100073	-1.65798	0.0973224	0.690651
VEGFC	4	0.48571	1.85023	4.01712	0.460587	0.645095	NA	0.181185	0.875201	4.06573	0.215263	0.829562	NA	0.331884	1.80899	4.0404	0.447726	0.654351	NA	0.543666	3.00544	4.0493	0.742211	0.457959	NA	0.32515	1.5216	4.03638	0.376972	0.706194	NA	0.811767	-1.96155	3.08713	-0.635397	0.525169	NA	0.669117	-2.76039	3.7667	-0.732841	0.463656	NA
NEIL3	4	134.899	-0.457522	0.263081	-1.73909	0.0820191	0.235306	167.226	-0.253722	0.320128	-0.792565	0.428031	0.763282	157.009	-0.328493	0.31494	-1.04303	0.296933	0.530188	197.174	-0.0450338	0.282657	-0.159323	0.873414	0.905249	355.135	-0.281394	0.17209	-1.63515	0.102017	0.381251	89.2602	-0.859256	0.342824	-2.5064	0.0121966	0.0715873	107.698	-0.146926	0.299778	-0.490117	0.624051	NA
AGA	4	508.914	0.158141	0.15902	0.994471	0.319994	0.555823	383.982	-0.626282	0.267035	-2.34532	0.0190106	0.152782	370.247	-0.713792	0.232333	-3.07228	0.00212434	0.0181162	204.622	-1.20299	0.256782	-4.68487	2.80135e-06	9.49163e-06	525.193	-0.0996459	0.136708	-0.728898	0.466064	0.792573	457.105	-0.0676046	0.18922	-0.357279	0.720883	0.880536	441.978	-0.120196	0.172804	-0.695561	0.486704	NA
TENM3	4	13251	-0.088982	0.0920059	-0.967134	0.333477	0.570186	11775	-0.104283	0.228884	-0.455612	0.648669	0.884783	11099.3	-0.19814	0.182521	-1.08557	0.277669	0.509757	5523	-1.1671	0.114093	-10.2293	1.46564e-24	2.0857e-23	14283.3	-0.0431996	0.0534019	-0.808952	0.418543	0.762236	8274.42	-0.299894	0.126705	-2.36688	0.0179388	0.0948183	9297.24	0.105602	0.098119	1.07627	0.281807	0.827739
DCTD	4	448.578	0.128852	0.167426	0.769606	0.441534	0.668776	428.693	0.381854	0.302896	1.26068	0.207425	0.561531	368.573	0.0320467	0.224733	0.142599	0.886607	0.947653	509.788	0.909474	0.188989	4.81231	1.49196e-06	5.23809e-06	656.812	-0.0774239	0.132425	-0.584664	0.558773	0.842959	326.715	-0.283417	0.224133	-1.2645	0.20605	0.468049	353.55	0.0850055	0.18139	0.468634	0.639332	NA
WWC2	4	835.044	0.388543	0.132774	2.92634	0.00342978	0.0222645	804.848	0.403252	0.233221	1.72906	0.0837989	0.35716	850.391	0.609863	0.18697	3.26183	0.00110697	0.0110551	1382.18	1.27532	0.173772	7.33906	2.15092e-13	1.43871e-12	1548.63	-0.0247107	0.0928853	-0.266034	0.790213	0.938175	571.876	-0.40184	0.180972	-2.22046	0.0263876	0.126151	658.76	0.0775751	0.140862	0.550719	0.581826	NA
CLDN22	4	0	NA	NA	NA	NA	NA	0	NA	NA	NA	NA	NA	0	NA	NA	NA	NA	NA	0	NA	NA	NA	NA	NA	0	NA	NA	NA	NA	NA	0	NA	NA	NA	NA	NA	0	NA	NA	NA	NA	NA
CLDN24	4	0	NA	NA	NA	NA	NA	0.211859	0.923569	4.07383	0.226708	0.820651	NA	0.641129	1.36899	4.00892	0.341486	0.732738	NA	0.901253	3.19612	4.03906	0.791304	0.428767	NA	0	NA	NA	NA	NA	NA	0.160235	0.868452	4.06795	0.213486	0.830948	NA	0	NA	NA	NA	NA	NA
CDKN2AIP	4	575.985	-0.107767	0.151749	-0.710166	0.477601	0.699285	675.984	0.467895	0.279263	1.67546	0.0938434	0.379079	764.944	0.865217	0.183382	4.71812	2.38036e-06	6.33646e-05	1158.8	2.37359	0.134738	17.6164	1.84358e-69	1.85428e-67	715.862	0.0186028	0.121215	0.15347	0.878028	0.964467	631.021	0.487478	0.215528	2.26179	0.0237105	0.117193	496.838	-0.057331	0.154757	-0.370457	0.711042	NA
ING2	4	452.737	-0.00403035	0.172912	-0.0233087	0.981404	0.992144	431.35	-0.350446	0.280441	-1.24962	0.211437	0.566692	414.463	-0.383899	0.264896	-1.44924	0.14727	0.350169	376.972	1.1729	0.192575	6.0906	1.12489e-09	5.42918e-09	429.484	-0.0751887	0.148826	-0.505212	0.61341	0.872665	364.312	0.212688	0.208829	1.01848	0.308451	0.583405	373.517	0.301336	0.186332	1.61719	0.105836	NA
RWDD4	4	476.921	0.2608	0.161539	1.61447	0.106425	0.278548	376.311	-0.581909	0.269815	-2.1567	0.031029	0.205756	398.116	-0.269603	0.216704	-1.2441	0.213461	0.437477	242.533	-0.908716	0.23667	-3.83959	0.000123238	0.000339424	616.087	0.0801753	0.127931	0.626705	0.530852	0.830443	328.506	-0.213493	0.205438	-1.03921	0.298709	0.572878	370.695	0.163064	0.189515	0.860426	0.389554	NA
TRAPPC11	4	1669.33	0.184887	0.112079	1.64961	0.0990217	0.267184	1255.6	-0.271694	0.20786	-1.3071	0.191179	0.5439	1173.03	-0.398645	0.167972	-2.37328	0.0176308	0.0850597	647.339	-0.410193	0.157135	-2.61045	0.00904232	0.0182031	1430.97	0.0639812	0.0898865	0.711801	0.476588	0.798968	1199.48	-0.118646	0.14471	-0.819887	0.412281	0.678768	1190.82	-0.0766821	0.116007	-0.661011	0.508605	NA
STOX2	4	26.9981	1.09988	0.561651	1.95829	0.0501959	0.166651	18.6105	0.858868	0.812542	1.05701	0.290505	0.652652	20.2702	1.14155	0.755279	1.51142	0.130681	0.324716	39.3929	1.87205	0.498232	3.75739	0.000171693	0.000463633	27.6696	-0.458948	0.556481	-0.824733	0.409523	NA	7.91384	-0.623601	0.962335	-0.648008	0.51698	0.762647	8.74129	-0.260447	0.968157	-0.269013	0.787919	NA
gene:ENSG00000283355	4	0	NA	NA	NA	NA	NA	0	NA	NA	NA	NA	NA	0	NA	NA	NA	NA	NA	0	NA	NA	NA	NA	NA	0	NA	NA	NA	NA	NA	0	NA	NA	NA	NA	NA	0	NA	NA	NA	NA	NA
ENPP6	4	0	NA	NA	NA	NA	NA	0	NA	NA	NA	NA	NA	0	NA	NA	NA	NA	NA	0	NA	NA	NA	NA	NA	0	NA	NA	NA	NA	NA	0	NA	NA	NA	NA	NA	0	NA	NA	NA	NA	NA
IRF2	4	375.102	0.0980558	0.217411	0.451016	0.651978	0.819944	301.574	-0.273508	0.309658	-0.883259	0.377096	0.726326	271.447	-0.545604	0.27453	-1.98741	0.0468768	0.168852	147.277	-1.7485	0.296294	-5.90124	3.60778e-09	1.66483e-08	409.032	-0.157402	0.158798	-0.991205	0.321585	0.679416	479.065	1.10719	0.21694	5.10365	3.3317e-07	9.95227e-06	319.978	0.2463	0.191477	1.28631	0.198333	NA
CASP3	4	982.038	0.15558	0.144941	1.0734	0.28309	0.51726	959.313	0.291633	0.310998	0.937735	0.34838	0.704514	1005.9	0.529212	0.200013	2.64589	0.00814752	0.0490603	1922.38	1.47167	0.137345	10.7151	8.64397e-27	1.39175e-25	1985	0.101009	0.0859027	1.17585	0.239655	0.595351	815.944	-0.180826	0.159054	-1.13688	0.255587	0.526574	831.437	-0.0231018	0.132182	-0.174773	0.861258	NA
PRIMPOL	4	226.651	0.509464	0.212761	2.39453	0.0166415	0.0739424	178.49	-0.461121	0.318391	-1.44829	0.147537	0.480154	176.466	-0.391025	0.292662	-1.3361	0.181517	0.396513	155.305	-0.471553	0.291491	-1.61773	0.105722	0.161947	334.454	-0.0647283	0.168564	-0.383999	0.700979	0.910142	94.275	-0.720743	0.317793	-2.26796	0.0233316	0.115738	123.442	0.203172	0.277456	0.732265	0.464007	NA
CENPU	4	470.502	-0.0895215	0.183253	-0.488514	0.625186	0.802417	493.186	-0.349772	0.268002	-1.30511	0.191855	0.544946	518.464	-0.0148756	0.205782	-0.0722881	0.942373	0.975068	749.52	1.08142	0.15673	6.89988	5.20456e-12	3.086e-11	890.494	-0.052861	0.115224	-0.458768	0.646401	0.889387	310.168	-0.515874	0.212263	-2.43035	0.0150842	0.0836986	369.539	0.103604	0.171655	0.603561	0.546135	NA
ACSL1	4	1013.89	0.608412	0.158639	3.83521	0.000125459	0.00148356	620.775	-0.0901176	0.233845	-0.385373	0.699961	0.904558	620.953	0.0259084	0.204966	0.126403	0.899413	0.954123	561.606	0.488682	0.186991	2.6134	0.00896459	0.018063	867.748	-0.100967	0.109701	-0.920376	0.357376	0.713262	756.912	-0.287778	0.168878	-1.70406	0.0883694	0.281378	767.269	-0.176362	0.132573	-1.3303	0.183419	NA
gene:ENSG00000279460	4	0	NA	NA	NA	NA	NA	0	NA	NA	NA	NA	NA	0	NA	NA	NA	NA	NA	0	NA	NA	NA	NA	NA	0	NA	NA	NA	NA	NA	0	NA	NA	NA	NA	NA	0	NA	NA	NA	NA	NA
HELT	4	0	NA	NA	NA	NA	NA	1.8539	4.32538	2.8966	1.49326	0.135369	NA	2.63522	4.46817	2.60699	1.71392	0.0865431	0.249499	0.300418	2.56154	4.06466	0.630198	0.528565	NA	0	NA	NA	NA	NA	NA	0	NA	NA	NA	NA	NA	0	NA	NA	NA	NA	NA
SLC25A4	4	1125.25	0.238991	0.152762	1.56446	0.117709	0.296976	766.306	-0.178632	0.223974	-0.797557	0.425128	0.76102	790.765	-0.0253032	0.205922	-0.122878	0.902204	0.955275	565.442	0.193031	0.159226	1.2123	0.225396	0.306766	987.303	-0.0319429	0.104302	-0.306253	0.759412	0.930507	914.623	0.124485	0.166341	0.748373	0.454235	0.714929	857.661	-0.0208622	0.12909	-0.16161	0.871613	NA
CFAP97	4	1597.17	0.0289487	0.128769	0.224812	0.822125	0.920434	1420.63	-0.697369	0.208974	-3.3371	0.000846577	0.0192898	1341.97	-0.800077	0.250762	-3.19059	0.00141985	0.0131458	1042.07	-0.761328	0.14453	-5.2676	1.38221e-07	5.40478e-07	2410.1	-0.104761	0.0827643	-1.26578	0.205592	0.553432	872.232	-0.722737	0.195669	-3.69367	0.000221039	0.00293385	1148.71	0.202269	0.11995	1.68628	0.0917428	NA
SNX25	4	937.886	-0.0953499	0.145882	-0.65361	0.513363	0.726794	684.297	-0.191388	0.227552	-0.841077	0.400305	0.742773	587.685	-0.597752	0.202579	-2.95071	0.00317042	0.0241983	490.41	-0.166302	0.171671	-0.968725	0.332682	0.422932	899.786	-0.272846	0.11059	-2.46718	0.0136181	0.106503	660.157	-0.549032	0.164331	-3.34101	0.000834738	0.00873671	819.007	0.170252	0.130737	1.30225	0.192832	NA
LRP2BP	4	47.6848	0.0323023	0.525305	0.0614925	0.950967	0.981065	35.7469	-0.60549	0.580762	-1.04258	0.297144	0.657516	39.1309	-0.270991	0.569519	-0.475824	0.6342	0.80866	45.3359	1.55312	0.494865	3.13848	0.00169829	0.00392343	39.3902	-0.312392	0.476798	-0.655187	0.512348	0.818834	38.144	-0.560719	0.520137	-1.07802	0.281024	0.554116	44.0454	0.0625458	0.442481	0.141352	0.887592	NA
ANKRD37	4	364.946	-1.25009	0.79419	-1.57404	0.115478	0.293009	205.394	-0.354351	0.317817	-1.11495	0.26487	0.625822	147.249	-1.66694	0.37351	-4.4629	8.08571e-06	0.000188086	212.726	-0.639727	0.343791	-1.8608	0.062772	0.103002	286.563	-3.12276	0.255635	-12.2157	2.56262e-34	3.29126e-31	101.334	-1.90318	0.467828	-4.06812	4.73945e-05	0.000801265	156.053	-0.129698	0.254626	-0.509368	0.610494	NA
UFSP2	4	728.409	-0.0637457	0.138376	-0.46067	0.645036	0.815267	607.284	-0.752031	0.251288	-2.9927	0.00276521	0.0435139	580.311	-0.772535	0.221899	-3.48148	0.000498656	0.00591779	350.587	-0.782356	0.203036	-3.85329	0.000116542	0.000322346	878.12	0.105824	0.111294	0.950848	0.341682	0.696804	424.715	-0.189339	0.189257	-1.00044	0.3171	0.591612	423.851	-0.118382	0.161595	-0.732585	0.463812	NA
C4orf47	4	24.0636	0.731748	0.662831	1.10397	0.269605	0.502509	12.0636	-0.571886	1.12067	-0.510309	0.609835	0.86686	13.0224	0.0952183	0.96544	0.0986268	0.921435	0.964458	6.23374	1.61786	1.25089	1.29337	0.195882	0.273323	5.12825	-0.876072	1.36268	-0.642905	0.520286	NA	9.764	-0.044114	0.940092	-0.0469252	0.962573	0.987832	12.0698	0.628994	0.852555	0.737776	0.460651	NA
CCDC110	4	14.8491	-0.308638	0.807507	-0.382211	0.702305	0.850834	12.186	-1.08112	0.96164	-1.12425	0.260908	0.622035	13.3944	-0.808917	0.894514	-0.90431	0.365831	0.6001	8.30705	2.06547	1.06974	1.93081	0.0535062	0.0893768	5.37881	-0.596574	1.25084	-0.476938	0.633406	NA	8.46183	0.0768149	1.04835	0.0732721	0.94159	0.980436	11.2409	0.908988	0.889727	1.02165	0.306947	NA
PDLIM3	4	451.879	-0.303339	0.273881	-1.10756	0.268053	0.500529	385.84	-0.0222839	0.274877	-0.0810689	0.935387	0.984553	446.409	0.362237	0.2577	1.40565	0.159827	0.367765	79.8571	1.59355	0.398075	4.00315	6.25039e-05	0.000179904	79.8111	-0.0857627	0.345843	-0.247981	0.804149	0.943462	452.881	1.38579	0.235082	5.8949	3.74907e-09	1.58653e-07	231.538	0.290696	0.227577	1.27735	0.201477	NA
SORBS2	4	76.029	0.518096	0.354468	1.46161	0.143847	0.338169	58.858	-0.517605	0.511013	-1.0129	0.311108	0.6704	52.4712	-0.812377	0.511966	-1.58678	0.112562	0.294607	69.377	-3.49705	0.510272	-6.8533	7.21647e-12	4.22361e-11	218.395	-0.316754	0.208779	-1.51718	0.129222	0.433045	30.0998	-0.432779	0.528641	-0.818663	0.412979	0.679183	34.6936	0.20435	0.522244	0.391291	0.695582	NA
TLR3	4	171.927	0.431571	0.301123	1.43321	0.151799	0.350271	126.775	-0.588287	0.365476	-1.60964	0.107476	0.40763	115.156	-1.0026	0.361796	-2.77119	0.00558523	0.0370741	91.4745	-2.37945	0.391725	-6.07429	1.24538e-09	5.97885e-09	230.869	-0.746377	0.220592	-3.38351	0.00071566	0.0115374	334.031	1.79147	0.322027	5.56309	2.65037e-08	9.63906e-07	133.142	0.238005	0.302259	0.787419	0.431037	NA
FAM149A	4	17.1699	2.07633	0.901791	2.30245	0.0213096	0.0889008	6.77121	-0.640345	1.30407	-0.491035	0.623401	0.872116	6.12876	-0.935852	1.32136	-0.708249	0.47879	0.697623	11.1866	-0.603725	0.947692	-0.637047	0.524094	0.607973	23.5823	-0.0882985	0.6109	-0.144538	0.885075	NA	7.37381	-0.856878	1.18729	-0.721708	0.470474	0.728725	8.67573	-0.283318	1.06133	-0.266945	0.789511	NA
FLJ38576	4	0	NA	NA	NA	NA	NA	0	NA	NA	NA	NA	NA	0	NA	NA	NA	NA	NA	0	NA	NA	NA	NA	NA	0	NA	NA	NA	NA	NA	0	NA	NA	NA	NA	NA	0	NA	NA	NA	NA	NA
CYP4V2	4	108.502	-0.263876	0.333705	-0.790745	0.429093	0.659255	77.8133	-0.659189	0.437198	-1.50776	0.131616	0.455118	79.509	-0.475562	0.420746	-1.13028	0.258357	0.489396	64.8805	-0.528622	0.418485	-1.26318	0.206524	0.285468	141.606	-0.0416055	0.253883	-0.163876	0.869829	0.962436	56.2021	-0.155804	0.411163	-0.378936	0.704736	0.871572	65.1204	0.3195	0.384567	0.830805	0.406084	NA
KLKB1	4	0.132671	0.658946	4.06502	0.162102	0.871226	NA	0.742898	-1.18758	3.99598	-0.297194	0.766319	NA	0.753427	-0.76372	3.97765	-0.192003	0.84774	NA	1.67304	3.61851	2.60923	1.38681	0.165499	0.237557	0.480784	-0.402522	4.01036	-0.100371	0.92005	NA	0.389291	1.47431	4.03863	0.365053	0.715072	NA	0	NA	NA	NA	NA	NA
F11	4	0.158547	0.686412	4.06987	0.168657	0.866067	NA	0	NA	NA	NA	NA	NA	0.82319	1.68751	4.02159	0.419613	0.674768	NA	1.44606	1.93125	3.4447	0.560644	0.575041	0.654996	0.165009	-1.03498	4.06952	-0.254324	0.799245	NA	0	NA	NA	NA	NA	NA	0	NA	NA	NA	NA	NA
gene:ENSG00000272297	4	0.176519	0.696771	4.07157	0.171131	0.864121	NA	0	NA	NA	NA	NA	NA	0	NA	NA	NA	NA	NA	0	NA	NA	NA	NA	NA	0	NA	NA	NA	NA	NA	0	NA	NA	NA	NA	NA	0.15123	0.91895	4.06891	0.225847	0.821321	NA
MTNR1A	4	0.132671	0.658946	4.06502	0.162102	0.871226	NA	0.298758	1.66617	4.03436	0.412995	0.67961	NA	0.118174	0.971065	4.06321	0.23899	0.811114	NA	1.17024	4.50642	3.26351	1.38085	0.167325	0.239263	0.546845	1.37237	4.03984	0.339709	0.734076	NA	0	NA	NA	NA	NA	NA	0.163722	0.913946	4.06805	0.224664	0.82224	NA
FAT1	4	1074.01	0.205508	0.202921	1.01275	0.311181	0.54641	1364.98	0.668863	0.220328	3.03576	0.00239928	0.0398214	1226.4	0.754946	0.249669	3.02378	0.00249637	0.0205695	1463.59	1.30314	0.166704	7.81706	5.4071e-15	4.12855e-14	1628.33	-0.116235	0.0874556	-1.32907	0.183824	0.523613	891.808	-0.513631	0.175054	-2.93412	0.00334495	0.0267686	1078.55	0.0163723	0.122921	0.133194	0.89404	NA
ZFP42	4	1.00429	0.424041	3.37056	0.125807	0.899885	NA	0	NA	NA	NA	NA	NA	0	NA	NA	NA	NA	NA	2.10123	4.43514	2.42701	1.82741	0.0676385	0.109586	0.736484	0.552626	3.98465	0.138689	0.889696	NA	0.129764	0.844199	4.06344	0.207755	0.83542	NA	0	NA	NA	NA	NA	NA
TRIML2	4	271.124	1.30917	0.254215	5.14984	2.60702e-07	6.93931e-06	175.814	0.242223	0.310894	0.779116	0.435911	0.767976	305.203	1.55744	0.250236	6.22388	4.8502e-10	2.86465e-08	971.885	4.238	0.224231	18.9002	1.13717e-79	1.62536e-77	158.786	-0.354748	0.238769	-1.48574	0.137349	0.447497	141.129	0.431343	0.277162	1.55628	0.119641	0.340402	123.192	-0.0032177	0.286934	-0.0112141	0.991053	NA
TRIML1	4	33.6536	0.977356	0.526137	1.85761	0.0632247	0.195864	25.9272	-0.363832	0.683316	-0.53245	0.594415	0.860395	27.9464	-0.113806	0.656038	-0.173474	0.862279	0.934784	13.7803	-0.160164	0.90483	-0.17701	0.859501	0.894097	24.8982	-0.110327	0.602395	-0.183147	0.854683	NA	15.3983	-0.219198	0.794373	-0.275938	0.782596	0.911699	18.3239	0.439434	0.687949	0.63876	0.522979	NA
gene:ENSG00000278974	4	0	NA	NA	NA	NA	NA	0	NA	NA	NA	NA	NA	0	NA	NA	NA	NA	NA	0	NA	NA	NA	NA	NA	0	NA	NA	NA	NA	NA	0	NA	NA	NA	NA	NA	0	NA	NA	NA	NA	NA
FRG1	4	677.846	0.168582	0.151598	1.11204	0.266122	0.498274	696.408	-0.386552	0.268988	-1.43706	0.150701	0.484475	736.642	-0.0815099	0.201904	-0.403705	0.686429	0.839846	614.947	0.54037	0.166747	3.24066	0.00119254	0.00283172	1000.14	0.14316	0.105034	1.36299	0.172884	0.508233	573.492	0.180923	0.168858	1.07146	0.283964	0.557639	567.559	0.115941	0.1755	0.660631	0.508849	NA
FRG2	4	6.84443	1.34822	1.24075	1.08661	0.277208	0.51044	439.807	8.45894	0.670044	12.6245	1.54794e-36	3.67816e-33	702.993	9.25402	0.650533	14.2253	6.38247e-46	1.37861e-42	11.7867	3.82276	1.16037	3.29444	0.000986179	0.00237563	3.76492	0.752222	1.65342	0.454951	0.649145	NA	6.73209	1.13504	1.12234	1.01132	0.311865	0.586394	3.76588	-0.249788	1.49659	-0.166905	0.867445	NA
DUX4	4	0.838749	2.25188	4.00297	0.562551	0.57374	NA	9.63185	6.59367	1.68177	3.92067	8.83042e-05	0.0033934	11.7826	6.99169	1.61537	4.32824	1.50306e-05	0.000319638	0.0753924	0.823574	4.06704	0.2025	0.839526	NA	0.142916	-1.01609	4.06622	-0.249885	0.802676	NA	0	NA	NA	NA	NA	NA	0	NA	NA	NA	NA	NA
PLEKHG4B	5	63.4262	0.285879	0.455423	0.627723	0.530185	0.738926	83.4367	1.10288	0.467009	2.36158	0.0181971	0.148504	73.5388	0.874847	0.425347	2.05679	0.0397069	0.151455	79.6436	0.783119	0.425584	1.8401	0.065753	0.107009	116.613	0.247805	0.279181	0.887613	0.374749	0.727857	118.888	1.17223	0.380821	3.07817	0.00208279	0.0184668	76.1574	0.0393321	0.346339	0.113565	0.909582	NA
LRRC14B	5	0.689666	-1.39528	3.91376	-0.356507	0.721461	NA	0.926213	1.95641	3.90686	0.500764	0.616537	NA	1.85375	3.39757	2.60907	1.30221	0.192843	NA	0.901253	3.19612	4.03906	0.791304	0.428767	NA	0	NA	NA	NA	NA	NA	0.149892	-0.864507	4.06263	-0.212795	0.831487	NA	0.146784	-0.852008	4.06867	-0.209407	0.834131	NA
CCDC127	5	592.685	0.0293181	0.160793	0.182335	0.85532	0.937918	530.044	0.362482	0.251119	1.44347	0.148889	0.482278	409.964	-0.274043	0.213473	-1.28374	0.199234	0.420553	346.817	0.66874	0.195693	3.4173	0.000632453	0.00157043	481.696	-0.156968	0.148837	-1.05463	0.291594	0.653458	435.441	-0.16913	0.192761	-0.877407	0.380266	0.650265	460.034	0.0596666	0.162369	0.367475	0.713265	NA
gene:ENSG00000286001	5	53.1756	0.0795988	0.408177	0.195011	0.845385	0.933272	58.279	0.179862	0.505432	0.355857	0.721947	0.913524	56.1744	0.0953799	0.589269	0.161861	0.871415	0.939719	52.6986	0.0980119	0.506491	0.193512	0.846558	0.883879	96.4444	0.0435191	0.339839	0.128058	0.898103	0.971111	49.4307	-0.455823	0.432725	-1.05338	0.292168	0.566207	51.247	-0.315544	0.423401	-0.745261	0.456114	NA
SDHA	5	2570.2	-0.343251	0.107631	-3.18914	0.00142697	0.0107632	2355.73	-0.00371698	0.204957	-0.0181354	0.985531	0.996405	1984.3	-0.449569	0.16319	-2.75488	0.00587142	0.0384977	1357.69	-0.600035	0.129403	-4.63694	3.53609e-06	1.18627e-05	3188.8	0.0761841	0.0690121	1.10392	0.269626	0.629872	2028.35	-0.383175	0.147329	-2.60081	0.00930028	0.0591173	2303.82	0.0752588	0.0999704	0.75281	0.451564	0.888462
PDCD6	5	1602.88	-0.197982	0.122379	-1.61778	0.105711	0.278157	1383.51	-0.347286	0.210629	-1.64881	0.0991875	0.390101	1295.94	-0.467561	0.179389	-2.60641	0.00914978	0.0534355	826.017	-0.782326	0.144835	-5.40151	6.60829e-08	2.6765e-07	1990.45	0.0136284	0.0806722	0.168935	0.865848	0.961298	1525.26	-0.0662855	0.143909	-0.460609	0.645079	0.838892	1547.9	0.0490538	0.111468	0.440072	0.659885	NA
PDCD6-AHRR	5	10.7346	3.60174	1.52318	2.36462	0.0180485	0.0782802	3.79714	-3.5586	2.43674	-1.46039	0.144182	0.475395	5.0112	-0.926139	2.15634	-0.429495	0.667563	0.829448	1.30465	3.14768	4.00797	0.785355	0.432246	0.521718	3.26745	4.2152	2.21033	1.90705	0.0565147	NA	13.2666	-0.0243626	3.95295	-0.00616315	0.995083	0.999155	13.2254	1.52752	3.68806	0.414179	0.678743	NA
AHRR	5	10.1801	-1.49883	1.02538	-1.46174	0.143812	0.338145	8.92888	1.00593	1.17188	0.858389	0.390678	0.735564	6.30275	-0.0964536	1.39158	-0.0693121	0.944741	0.976392	7.30516	0.794651	1.30159	0.610522	0.541516	0.623787	4.55043	-3.74242	1.72226	-2.17297	0.0297824	NA	10.5147	1.04572	1.0739	0.973757	0.330177	0.605063	4.16512	-1.46345	1.71912	-0.851277	0.394615	NA
EXOC3	5	1239.54	0.115865	0.119293	0.971271	0.331413	0.567713	993.644	-0.0107964	0.222845	-0.0484482	0.961359	0.990784	898.328	-0.196834	0.188489	-1.04427	0.29636	0.529754	645.54	0.0644559	0.158508	0.406642	0.684271	0.75096	1176.42	-0.0586142	0.10055	-0.582938	0.559935	0.843581	1109.63	0.0884461	0.154336	0.573073	0.566595	0.793991	1059.34	-0.0196665	0.122978	-0.159919	0.872945	NA
SLC9A3	5	50.6211	0.271353	0.425694	0.637438	0.52384	0.734856	95.1977	0.734032	0.405692	1.80934	0.0703989	0.326293	84.7154	0.556426	0.385849	1.44208	0.149279	0.353191	63.986	0.683427	0.396093	1.72542	0.0844516	0.133029	98.9371	0.167357	0.300826	0.556325	0.577989	0.854017	48.7224	0.0010801	0.429572	0.00251436	0.997994	0.999343	47.2744	-0.00284717	0.43908	-0.0064844	0.994826	NA
CEP72	5	91.5115	0.0138321	0.317007	0.0436336	0.965196	0.987103	104.9	0.276	0.378289	0.729601	0.465634	0.789094	103.447	0.295588	0.346951	0.851958	0.394238	0.626537	106.96	0.85139	0.318812	2.67051	0.0075736	0.0154526	149.462	0.0773638	0.250398	0.308963	0.757349	0.929761	61.6311	0.0618856	0.386219	0.160234	0.872696	0.95104	64.4983	0.214796	0.377793	0.568557	0.569657	NA
TPPP	5	21.6981	0.301631	0.67354	0.447829	0.654277	0.82114	199.897	4.04099	2.10809	1.91689	0.0552515	0.2871	100.802	3.72387	1.88639	1.97408	0.0483731	0.172378	29.0538	3.23986	0.839403	3.85972	0.000113519	0.000314946	14.3203	0.601815	0.948009	0.634819	0.525546	NA	14.3627	0.314642	0.914737	0.343969	0.730869	0.885805	12.3527	0.491491	0.902427	0.544633	0.586006	NA
ZDHHC11B	5	8.74419	0.10895	1.05499	0.103271	0.917748	0.966205	21.0238	2.65513	1.0892	2.43768	0.0147818	0.13091	23.0068	3.41116	0.993726	3.4327	0.000597606	0.00686612	25.2678	3.63107	0.72542	5.00547	5.57269e-07	2.0534e-06	6.839	-0.10698	1.20128	-0.0890546	0.929038	NA	7.35524	-0.106368	1.08438	-0.0980917	0.92186	0.971941	7.94998	0.139674	1.0777	0.129604	0.89688	NA
ZDHHC11	5	10.5505	0.897216	0.966593	0.928225	0.353291	0.590804	15.0365	1.21002	1.02534	1.18012	0.237954	0.597905	14.6824	1.66736	0.911122	1.83	0.0672492	0.213254	47.5551	4.01554	0.587968	6.82951	8.52029e-12	4.95289e-11	8.52972	-0.561706	1.04452	-0.537764	0.59074	NA	17.7165	0.647833	0.663568	0.976289	0.328921	0.604107	13.5629	-0.00580465	0.782921	-0.00741409	0.994084	NA
BRD9	5	832.971	-0.0949776	0.135109	-0.702971	0.482074	0.702496	821.085	-0.0898713	0.230277	-0.390275	0.696333	0.903183	818.393	-0.00832408	0.225624	-0.0368935	0.97057	0.988217	579.731	-0.180166	0.187373	-0.961536	0.336283	0.426611	1217.07	0.144347	0.0955322	1.51098	0.130794	0.435943	739.175	0.316294	0.158822	1.9915	0.0464257	0.184666	648.556	0.0215314	0.144608	0.148895	0.881636	NA
TRIP13	5	276.412	0.150481	0.206508	0.728692	0.46619	0.689829	319.212	0.213177	0.303419	0.702582	0.482316	0.799115	327.003	0.360735	0.245555	1.46906	0.141816	0.341839	487.563	0.500615	0.174791	2.86409	0.00418215	0.00898996	787.82	0.0658524	0.120063	0.54848	0.583362	0.857353	194.033	-0.415527	0.246332	-1.68685	0.0916314	0.288206	217.817	0.00118066	0.21591	0.00546829	0.995637	NA
NKD2	5	7.17856	3.19686	1.24289	2.57212	0.0101079	0.0510529	0.468959	-0.948552	4.03299	-0.235198	0.814055	NA	1.1718	1.58597	2.69089	0.589384	0.555604	NA	1.1445	4.08592	3.69934	1.1045	0.269376	0.355315	0	NA	NA	NA	NA	NA	1.6866	0.433172	2.18337	0.198396	0.842735	NA	1.64961	1.23151	2.1141	0.582524	0.560214	NA
SLC12A7	5	12.9554	1.82622	0.878358	2.07913	0.0376058	0.135204	7.59189	3.0055	1.48306	2.02656	0.0427077	0.248018	12.6907	3.85417	1.26009	3.05866	0.0022233	0.0187382	41.1829	3.45885	0.62303	5.55166	2.82968e-08	1.18955e-07	9.12758	-0.786158	0.970791	-0.809811	0.418049	NA	10.2728	0.540002	0.92703	0.582508	0.560225	0.790495	6.74014	-1.4562	1.23639	-1.17779	0.238882	NA
SLC6A19	5	6.51297	4.36503	1.62794	2.68132	0.00733313	0.0399957	18.1805	7.33934	1.48442	4.94424	7.64398e-07	5.4219e-05	23.2705	7.25505	1.44214	5.03076	4.88539e-07	1.56498e-05	2.06753	-1.34897	2.33017	-0.578914	0.562647	0.643485	5.07197	0.0353877	1.33673	0.0264734	0.97888	NA	0.959046	1.40603	3.32807	0.422477	0.672677	NA	0.449243	0.388262	3.99981	0.0970702	0.922671	NA
SLC6A18	5	0	NA	NA	NA	NA	NA	0	NA	NA	NA	NA	NA	0	NA	NA	NA	NA	NA	0	NA	NA	NA	NA	NA	0	NA	NA	NA	NA	NA	0	NA	NA	NA	NA	NA	0	NA	NA	NA	NA	NA
TERT	5	0.17286	-1.07558	4.06607	-0.264527	0.791374	NA	0.845702	1.74731	3.96618	0.440554	0.659536	NA	2.20822	2.52369	2.80443	0.899895	0.368176	0.602079	1.93736	2.7811	2.46618	1.1277	0.259447	0.344787	0.988263	-0.0460023	3.0222	-0.0152214	0.987856	NA	0.330149	-0.0142664	4.02003	-0.00354884	0.997168	NA	0.318479	0.0516565	4.07763	0.0126683	0.989892	NA
CLPTM1L	5	2383.85	-0.223548	0.11113	-2.01159	0.0442633	0.152347	2027.42	-0.0916937	0.209279	-0.438141	0.661284	0.889951	2153.03	0.15446	0.161634	0.955616	0.339266	0.57495	1229.17	-0.426579	0.137958	-3.09209	0.00198755	0.00454783	2854.2	0.183911	0.072138	2.54943	0.01079	0.0904432	1769.57	0.155382	0.145583	1.06731	0.285833	0.560025	1570.33	-0.168341	0.11433	-1.47241	0.14091	NA
gene:ENSG00000279908	5	0	NA	NA	NA	NA	NA	0	NA	NA	NA	NA	NA	0	NA	NA	NA	NA	NA	0	NA	NA	NA	NA	NA	0	NA	NA	NA	NA	NA	0	NA	NA	NA	NA	NA	0	NA	NA	NA	NA	NA
SLC6A3	5	30.9626	-0.443107	0.611789	-0.724281	0.468893	0.691919	45.3939	1.94703	0.725869	2.68235	0.00731072	0.0847391	48.7844	2.44634	0.705681	3.46663	0.000527028	0.0062013	12.9002	-0.844817	0.96866	-0.87215	0.383126	0.472924	27.0905	-0.232413	0.5827	-0.398856	0.69	NA	92.993	0.625143	0.572337	1.09226	0.274717	0.547	65.4359	-0.776455	0.431559	-1.79919	0.0719894	NA
LPCAT1	5	6203.04	0.091426	0.124555	0.734019	0.462937	0.687747	3930.98	-0.38185	0.222146	-1.71892	0.0856298	0.360745	3313.63	-0.823147	0.24978	-3.29549	0.000982505	0.0101181	1342.74	-1.15829	0.165406	-7.0027	2.51075e-12	1.53682e-11	2787.73	-0.79365	0.100404	-7.90458	2.68836e-15	6.34178e-13	3779.16	-0.688288	0.171006	-4.02493	5.69926e-05	0.000934719	4520.42	0.00613309	0.104771	0.0585381	0.95332	0.992122
MRPL36	5	376.664	-0.388661	0.187554	-2.07227	0.0382406	0.137022	480.874	0.0808818	0.266743	0.30322	0.761722	0.925563	410.136	-0.231606	0.230819	-1.00341	0.315664	0.551264	233.528	-0.551356	0.238307	-2.31364	0.0206876	0.0383748	560.363	0.174846	0.137913	1.2678	0.204871	0.552866	357.038	-0.0541215	0.193539	-0.279642	0.779752	0.91012	343.632	-0.10936	0.177323	-0.616731	0.537412	NA
NDUFS6	5	676.149	-0.321379	0.14105	-2.27847	0.0226986	0.0932009	790.788	-0.517126	0.2406	-2.14932	0.0316091	0.208626	736.749	-0.572876	0.247555	-2.31414	0.0206602	0.094978	514.405	-0.946663	0.189101	-5.00612	5.55388e-07	2.0474e-06	1344.8	0.135061	0.0974126	1.38649	0.165599	0.495638	446.838	-0.302132	0.179792	-1.68045	0.0928701	0.290784	513.345	0.152172	0.166283	0.915135	0.360121	NA
gene:ENSG00000279222	5	0	NA	NA	NA	NA	NA	0	NA	NA	NA	NA	NA	0	NA	NA	NA	NA	NA	0	NA	NA	NA	NA	NA	0	NA	NA	NA	NA	NA	0	NA	NA	NA	NA	NA	0	NA	NA	NA	NA	NA
IRX4	5	286.719	-0.107165	0.205849	-0.520603	0.602644	0.78798	335.008	0.680611	0.306125	2.22331	0.0261951	0.186639	278.891	0.306995	0.333837	0.919595	0.357785	0.592615	181.547	1.04781	0.310247	3.37735	0.00073187	0.00180165	213.013	-0.262445	0.215588	-1.21734	0.223474	0.574933	209.281	-0.408398	0.231387	-1.765	0.0775639	0.258754	266.465	0.323991	0.21161	1.53107	0.125751	NA
IRX2	5	432.062	0.146095	0.199098	0.733785	0.46308	0.68778	654.518	0.727508	0.238814	3.04634	0.00231649	0.0389499	855.859	1.43286	0.192154	7.45682	8.86323e-14	1.0721e-11	899.162	1.75019	0.182415	9.59459	8.42491e-22	1.0161e-20	737.125	-0.1775	0.131402	-1.35082	0.176754	0.514035	377.815	-0.71943	0.198504	-3.62425	0.000289799	0.0036155	525.775	0.366921	0.149686	2.45128	0.0142351	NA
IRX1	5	0	NA	NA	NA	NA	NA	0.564579	2.27666	4.0144	0.567122	0.570631	NA	0.633217	2.20908	4.02078	0.549416	0.58272	NA	0	NA	NA	NA	NA	NA	0	NA	NA	NA	NA	NA	0	NA	NA	NA	NA	NA	0	NA	NA	NA	NA	NA
ADAMTS16	5	0.176519	0.696771	4.07157	0.171131	0.864121	NA	0.753149	2.31499	4.01034	0.577256	0.563766	NA	0.617393	1.63423	4.03987	0.404525	0.685827	NA	6.07467	4.65524	1.52924	3.04416	0.00233333	0.00527459	0.774467	-1.09026	3.59829	-0.302993	0.761895	NA	0	NA	NA	NA	NA	NA	0.188453	0.921916	4.06941	0.226548	0.820776	NA
ICE1	5	2539.4	0.129501	0.144803	0.894326	0.371148	0.607838	2426.22	-0.0396672	0.224922	-0.17636	0.860011	0.964384	2135.65	-0.357078	0.190579	-1.87365	0.0609789	0.200174	1954.3	-0.157602	0.139323	-1.1312	0.257972	0.343219	3230.34	-0.61956	0.0864479	-7.16686	7.67375e-13	1.23196e-10	1611.56	-0.531276	0.171941	-3.08987	0.00200241	0.017886	1935.54	0.11364	0.11244	1.01067	0.312173	0.8368
gene:ENSG00000278913	5	0	NA	NA	NA	NA	NA	0	NA	NA	NA	NA	NA	0	NA	NA	NA	NA	NA	0	NA	NA	NA	NA	NA	0	NA	NA	NA	NA	NA	0	NA	NA	NA	NA	NA	0	NA	NA	NA	NA	NA
MED10	5	385.076	0.00718839	0.188068	0.0382222	0.969511	0.988152	398.524	0.401097	0.31678	1.26617	0.205453	0.55975	371.392	0.337517	0.261021	1.29306	0.195989	0.415968	652.59	1.76785	0.153288	11.5329	9.00687e-31	1.78973e-29	579.877	0.0889143	0.130157	0.68313	0.494524	0.81012	402.119	0.42178	0.198783	2.12181	0.0338534	0.149585	335.64	-0.0173704	0.181997	-0.0954432	0.923963	NA
UBE2QL1	5	2.78859	-1.32053	2.32544	-0.567863	0.570128	NA	1.04332	0.967447	3.65042	0.265024	0.790991	NA	0.909306	1.32243	3.94116	0.335543	0.737215	NA	0.626579	3.37137	4.03716	0.835085	0.40367	NA	0.32515	1.5216	4.03638	0.376972	0.706194	NA	6.50307	1.10676	1.41462	0.782371	0.433997	0.697109	4.20959	0.139374	1.70928	0.0815398	0.935013	NA
NSUN2	5	2242.63	-0.18817	0.114427	-1.64446	0.100082	0.268632	2579.26	0.219429	0.210097	1.04442	0.296293	0.656902	2384.98	0.117745	0.162462	0.724753	0.468604	0.689096	2261.87	0.502195	0.12363	4.06207	4.86401e-05	0.000142149	3798.05	0.187855	0.0709191	2.64886	0.0080763	0.0736527	2104.86	-0.0312238	0.152315	-0.204995	0.837576	0.9364	2032.55	-0.0923979	0.10194	-0.906395	0.364727	0.858685
SRD5A1	5	111.053	0.272556	0.298963	0.911674	0.36194	0.598373	82.843	0.100428	0.407251	0.246599	0.805219	0.944157	76.6224	-0.0783417	0.397492	-0.19709	0.843757	0.926187	99.7436	1.39387	0.325999	4.27569	1.90544e-05	5.86906e-05	100.905	-0.0985557	0.295718	-0.333276	0.738926	0.924764	73.9629	-0.391421	0.359152	-1.08985	0.27578	0.548241	83.0017	0.0538982	0.341478	0.157838	0.874585	NA
TENT4A	5	703.275	-0.179193	0.158841	-1.12813	0.259266	0.490701	796.544	0.356857	0.220259	1.62017	0.105196	0.403059	908.689	0.725059	0.198649	3.64994	0.0002623	0.00350041	1058.65	1.69634	0.13773	12.3165	7.38678e-35	1.8045e-33	914.018	-0.0946375	0.107677	-0.878899	0.379456	0.731509	732.162	-0.124621	0.163206	-0.76358	0.445118	0.706021	757.548	0.0381063	0.13319	0.286105	0.774798	NA
ADCY2	5	3.86147	0.471559	2.28334	0.206522	0.836384	NA	1.74003	-2.55175	2.67535	-0.953804	0.340183	NA	2.0061	-1.60405	2.24739	-0.713737	0.47539	NA	0.452354	0.0648926	4.00128	0.0162179	0.987061	NA	2.8489	2.40737	1.99218	1.20841	0.226891	NA	3.10054	-0.820225	1.86105	-0.440732	0.659407	NA	3.05762	-0.434885	1.83366	-0.237168	0.812526	NA
C5orf49	5	0.45741	0.140084	4.00166	0.0350064	0.972075	NA	0.603696	-0.38426	3.98028	-0.0965408	0.923091	NA	0.593247	-0.428407	3.9948	-0.107241	0.914597	NA	0.358731	1.67966	4.07184	0.412507	0.679968	NA	0.768076	0.0445902	3.96575	0.0112438	0.991029	NA	0.34607	1.67547	4.03955	0.414765	0.678314	NA	0.163722	0.913946	4.06805	0.224664	0.82224	NA
MTRR	5	747.477	0.0211107	0.138781	0.152115	0.879096	0.949301	648.05	0.00393086	0.225999	0.0173933	0.986123	0.99643	625.007	-0.00876353	0.188998	-0.0463684	0.963017	0.985103	512.091	-0.013191	0.172679	-0.0763904	0.939109	0.954929	1062.35	0.23572	0.104067	2.26508	0.023508	0.155362	617.694	0.0866158	0.165683	0.522782	0.601126	0.812308	583.964	-0.0105939	0.146469	-0.0723283	0.942341	NA
FASTKD3	5	156.582	0.376732	0.249297	1.51118	0.130742	0.31687	160.024	0.0258999	0.343166	0.0754733	0.939838	0.986095	162.11	0.164429	0.303238	0.542242	0.587652	0.776958	180.479	0.581737	0.259799	2.23918	0.0251442	0.0457049	279.523	0.0651514	0.18838	0.345851	0.729455	0.920876	126.868	0.150242	0.27337	0.549592	0.582599	0.80209	113.527	-0.125149	0.288455	-0.433858	0.664392	NA
gene:ENSG00000280338	5	0	NA	NA	NA	NA	NA	0	NA	NA	NA	NA	NA	0	NA	NA	NA	NA	NA	0	NA	NA	NA	NA	NA	0	NA	NA	NA	NA	NA	0	NA	NA	NA	NA	NA	0	NA	NA	NA	NA	NA
gene:ENSG00000280251	5	0	NA	NA	NA	NA	NA	0	NA	NA	NA	NA	NA	0	NA	NA	NA	NA	NA	0	NA	NA	NA	NA	NA	0	NA	NA	NA	NA	NA	0	NA	NA	NA	NA	NA	0	NA	NA	NA	NA	NA
gene:ENSG00000279075	5	0	NA	NA	NA	NA	NA	0	NA	NA	NA	NA	NA	0	NA	NA	NA	NA	NA	0	NA	NA	NA	NA	NA	0	NA	NA	NA	NA	NA	0	NA	NA	NA	NA	NA	0	NA	NA	NA	NA	NA
gene:ENSG00000279097	5	0	NA	NA	NA	NA	NA	0	NA	NA	NA	NA	NA	0	NA	NA	NA	NA	NA	0	NA	NA	NA	NA	NA	0	NA	NA	NA	NA	NA	0	NA	NA	NA	NA	NA	0	NA	NA	NA	NA	NA
gene:ENSG00000279264	5	0	NA	NA	NA	NA	NA	0	NA	NA	NA	NA	NA	0	NA	NA	NA	NA	NA	0	NA	NA	NA	NA	NA	0	NA	NA	NA	NA	NA	0	NA	NA	NA	NA	NA	0	NA	NA	NA	NA	NA
gene:ENSG00000279002	5	0	NA	NA	NA	NA	NA	0	NA	NA	NA	NA	NA	0	NA	NA	NA	NA	NA	0	NA	NA	NA	NA	NA	0	NA	NA	NA	NA	NA	0	NA	NA	NA	NA	NA	0	NA	NA	NA	NA	NA
gene:ENSG00000280373	5	0	NA	NA	NA	NA	NA	0	NA	NA	NA	NA	NA	0	NA	NA	NA	NA	NA	0	NA	NA	NA	NA	NA	0	NA	NA	NA	NA	NA	0	NA	NA	NA	NA	NA	0	NA	NA	NA	NA	NA
gene:ENSG00000279125	5	0	NA	NA	NA	NA	NA	0	NA	NA	NA	NA	NA	0	NA	NA	NA	NA	NA	0	NA	NA	NA	NA	NA	0	NA	NA	NA	NA	NA	0	NA	NA	NA	NA	NA	0	NA	NA	NA	NA	NA
gene:ENSG00000280438	5	0	NA	NA	NA	NA	NA	0	NA	NA	NA	NA	NA	0	NA	NA	NA	NA	NA	0	NA	NA	NA	NA	NA	0	NA	NA	NA	NA	NA	0	NA	NA	NA	NA	NA	0	NA	NA	NA	NA	NA
gene:ENSG00000278877	5	0	NA	NA	NA	NA	NA	0	NA	NA	NA	NA	NA	0	NA	NA	NA	NA	NA	0	NA	NA	NA	NA	NA	0	NA	NA	NA	NA	NA	0	NA	NA	NA	NA	NA	0	NA	NA	NA	NA	NA
gene:ENSG00000280185	5	0	NA	NA	NA	NA	NA	0	NA	NA	NA	NA	NA	0	NA	NA	NA	NA	NA	0	NA	NA	NA	NA	NA	0	NA	NA	NA	NA	NA	0	NA	NA	NA	NA	NA	0	NA	NA	NA	NA	NA
gene:ENSG00000279635	5	0	NA	NA	NA	NA	NA	0	NA	NA	NA	NA	NA	0	NA	NA	NA	NA	NA	0	NA	NA	NA	NA	NA	0	NA	NA	NA	NA	NA	0	NA	NA	NA	NA	NA	0	NA	NA	NA	NA	NA
SEMA5A	5	25.8441	1.43463	0.582763	2.46177	0.0138253	0.0643346	14.0793	-0.11782	0.897817	-0.131229	0.895594	0.976034	12.9659	-0.240196	0.883951	-0.27173	0.785829	0.896559	22.336	-0.460844	0.672264	-0.68551	0.493022	0.579394	43.2636	-0.331627	0.451304	-0.734819	0.462449	0.790748	42.051	0.274836	0.493511	0.556899	0.577596	0.799457	51.3821	0.743482	0.488367	1.52238	0.127913	NA
gene:ENSG00000279698	5	0	NA	NA	NA	NA	NA	0	NA	NA	NA	NA	NA	0	NA	NA	NA	NA	NA	0	NA	NA	NA	NA	NA	0	NA	NA	NA	NA	NA	0	NA	NA	NA	NA	NA	0	NA	NA	NA	NA	NA
TAS2R1	5	0.158547	0.686412	4.06987	0.168657	0.866067	NA	0.181185	0.875201	4.06573	0.215263	0.829562	NA	0.236348	1.36389	4.04555	0.337132	0.736017	NA	1.55073	4.73738	2.93497	1.61412	0.106502	0.162943	0	NA	NA	NA	NA	NA	0.602527	-0.0989695	4.00923	-0.0246854	0.980306	NA	0.16725	-0.857113	4.06953	-0.210617	0.833186	NA
gene:ENSG00000279011	5	0	NA	NA	NA	NA	NA	0	NA	NA	NA	NA	NA	0	NA	NA	NA	NA	NA	0	NA	NA	NA	NA	NA	0	NA	NA	NA	NA	NA	0	NA	NA	NA	NA	NA	0	NA	NA	NA	NA	NA
gene:ENSG00000279755	5	0	NA	NA	NA	NA	NA	0	NA	NA	NA	NA	NA	0	NA	NA	NA	NA	NA	0	NA	NA	NA	NA	NA	0	NA	NA	NA	NA	NA	0	NA	NA	NA	NA	NA	0	NA	NA	NA	NA	NA
gene:ENSG00000278874	5	0	NA	NA	NA	NA	NA	0	NA	NA	NA	NA	NA	0	NA	NA	NA	NA	NA	0	NA	NA	NA	NA	NA	0	NA	NA	NA	NA	NA	0	NA	NA	NA	NA	NA	0	NA	NA	NA	NA	NA
gene:ENSG00000280016	5	0	NA	NA	NA	NA	NA	0	NA	NA	NA	NA	NA	0	NA	NA	NA	NA	NA	0	NA	NA	NA	NA	NA	0	NA	NA	NA	NA	NA	0	NA	NA	NA	NA	NA	0	NA	NA	NA	NA	NA
gene:ENSG00000280449	5	0	NA	NA	NA	NA	NA	0	NA	NA	NA	NA	NA	0	NA	NA	NA	NA	NA	0	NA	NA	NA	NA	NA	0	NA	NA	NA	NA	NA	0	NA	NA	NA	NA	NA	0	NA	NA	NA	NA	NA
gene:ENSG00000280368	5	0	NA	NA	NA	NA	NA	0	NA	NA	NA	NA	NA	0	NA	NA	NA	NA	NA	0	NA	NA	NA	NA	NA	0	NA	NA	NA	NA	NA	0	NA	NA	NA	NA	NA	0	NA	NA	NA	NA	NA
ATPSCKMT	5	146.271	-0.16655	0.255431	-0.652035	0.514379	0.727434	128.06	-0.260946	0.357467	-0.729985	0.465399	0.789094	130.53	-0.114492	0.315034	-0.363427	0.716286	0.857256	171.205	0.660521	0.255018	2.59009	0.00959506	0.0192208	276.961	0.25468	0.186721	1.36396	0.17258	0.507468	79.0299	-0.854218	0.343459	-2.4871	0.012879	0.0746022	91.3042	-0.234476	0.315681	-0.742763	0.457625	NA
CCT5	5	6750.07	-0.305996	0.105856	-2.89067	0.00384422	0.0243138	7801.71	-0.0560678	0.21903	-0.255982	0.797965	0.941573	7362.61	-0.072149	0.172589	-0.418038	0.675919	0.833529	6233.07	-0.265305	0.111554	-2.37827	0.0173942	0.0328948	14333.6	0.28871	0.0660849	4.36878	1.24944e-05	0.000422287	6249.6	0.126885	0.125733	1.00916	0.312897	0.588012	5901.32	0.0242491	0.090639	0.267535	0.789058	0.964023
CMBL	5	185.878	-0.0781975	0.257296	-0.30392	0.761189	0.885378	197.244	-0.0427636	0.305451	-0.140002	0.888659	0.974122	184.837	-0.124649	0.308141	-0.404517	0.685832	0.839693	159.24	-1.96289	0.300005	-6.54287	6.03512e-11	3.24114e-10	451.676	-0.203167	0.150961	-1.34582	0.178361	0.516108	99.3015	-0.927841	0.321501	-2.88596	0.00390217	0.0301763	132.97	0.116155	0.266755	0.435437	0.663245	NA
gene:ENSG00000280369	5	0	NA	NA	NA	NA	NA	0	NA	NA	NA	NA	NA	0	NA	NA	NA	NA	NA	0	NA	NA	NA	NA	NA	0	NA	NA	NA	NA	NA	0	NA	NA	NA	NA	NA	0	NA	NA	NA	NA	NA
MARCHF6	5	4559.93	-0.158373	0.0971896	-1.62953	0.103201	0.273957	3824.16	-0.01901	0.194466	-0.0977548	0.922127	0.980339	3605.29	-0.108726	0.154379	-0.70428	0.481259	0.699407	2786.72	0.237841	0.110084	2.16055	0.0307303	0.0545982	4857.79	0.00265714	0.0652616	0.0407153	0.967523	0.991593	3782.05	-0.215433	0.167211	-1.2884	0.197608	0.456467	3828.76	-0.104625	0.0962362	-1.08717	0.276961	0.827739
ROPN1L	5	1.14552	2.33958	2.82246	0.828913	0.407154	NA	1.01252	-0.216517	3.97963	-0.0544064	0.956611	NA	1.22363	0.641776	3.90813	0.164216	0.869561	NA	2.94089	1.01119	1.86917	0.540981	0.58852	0.667317	2.74634	-1.53645	1.90415	-0.806899	0.419725	NA	0.640275	-0.526869	3.88934	-0.135465	0.892244	NA	0.792707	0.383444	3.22888	0.118754	0.90547	NA
gene:ENSG00000280017	5	0	NA	NA	NA	NA	NA	0	NA	NA	NA	NA	NA	0	NA	NA	NA	NA	NA	0	NA	NA	NA	NA	NA	0	NA	NA	NA	NA	NA	0	NA	NA	NA	NA	NA	0	NA	NA	NA	NA	NA
gene:ENSG00000279450	5	0	NA	NA	NA	NA	NA	0	NA	NA	NA	NA	NA	0	NA	NA	NA	NA	NA	0	NA	NA	NA	NA	NA	0	NA	NA	NA	NA	NA	0	NA	NA	NA	NA	NA	0	NA	NA	NA	NA	NA
ANKRD33B	5	418.975	-0.0195721	0.173609	-0.112737	0.910239	0.962759	340.156	0.599226	0.335117	1.78811	0.0737581	0.334362	372.753	0.931427	0.391083	2.38166	0.0172348	0.0838718	646.5	1.39561	0.167389	8.33753	7.58606e-17	6.66346e-16	728.664	0.216626	0.12153	1.7825	0.0746682	0.320413	620.44	1.48569	0.302607	4.90964	9.1243e-07	2.46266e-05	410.298	0.312711	0.172231	1.81565	0.0694234	NA
gene:ENSG00000279979	5	0	NA	NA	NA	NA	NA	0	NA	NA	NA	NA	NA	0	NA	NA	NA	NA	NA	0	NA	NA	NA	NA	NA	0	NA	NA	NA	NA	NA	0	NA	NA	NA	NA	NA	0	NA	NA	NA	NA	NA
gene:ENSG00000278865	5	0	NA	NA	NA	NA	NA	0	NA	NA	NA	NA	NA	0	NA	NA	NA	NA	NA	0	NA	NA	NA	NA	NA	0	NA	NA	NA	NA	NA	0	NA	NA	NA	NA	NA	0	NA	NA	NA	NA	NA
DAP	5	5244.01	-0.30881	0.101195	-3.05162	0.00227613	0.0157704	3971.58	-0.345005	0.21063	-1.63797	0.101428	0.395423	3583.33	-0.573686	0.15932	-3.60084	0.000317194	0.00413803	1712.37	-1.65167	0.150128	-11.0017	3.74792e-28	6.46913e-27	4953.84	0.0202041	0.0638401	0.31648	0.751638	0.928297	4127.05	-0.103785	0.18288	-0.567504	0.570372	0.795723	4182.41	0.0494239	0.0944488	0.523288	0.600774	0.919694
CTNND2	5	0.42389	1.82014	4.01856	0.452933	0.650597	NA	0	NA	NA	NA	NA	NA	0.545593	2.20428	4.01754	0.548664	0.583236	NA	0.703683	-0.446299	3.50795	-0.127225	0.898762	NA	1.43772	-0.349082	2.24882	-0.155229	0.876641	NA	0.620147	1.15201	3.92898	0.293207	0.769364	NA	0.16725	-0.857113	4.06953	-0.210617	0.833186	NA
DNAH5	5	7.80924	0.122672	1.00469	0.122099	0.902821	0.960057	3.65879	0.0704082	1.93144	0.0364537	0.970921	0.992857	5.6709	1.59554	1.47299	1.0832	0.27872	0.510813	5.15338	2.06759	1.40154	1.47523	0.140151	0.206084	3.29131	-0.734519	1.73422	-0.423543	0.671899	NA	6.76237	0.784099	1.13556	0.690497	0.489882	0.74252	7.32637	0.746437	1.1144	0.669813	0.502977	NA
TRIO	5	5695.28	0.126152	0.110496	1.14169	0.253584	0.4842	4835.98	0.241269	0.202784	1.18979	0.234131	0.594203	4481.74	0.145679	0.159535	0.913151	0.361163	0.59533	3040.26	0.752894	0.152068	4.95102	7.38262e-07	2.67972e-06	4014	-0.195903	0.0684132	-2.86353	0.00418951	0.0456854	4002	0.209012	0.146903	1.42279	0.154798	0.395312	3807.93	0.114526	0.09254	1.23759	0.215869	0.79352
OTULINL	5	8.05853	0.813351	1.06685	0.762383	0.445831	0.672773	5.6554	0.00733887	1.55913	0.00470703	0.996244	0.998218	9.78548	1.80863	1.09938	1.64513	0.0999423	0.273557	21.9789	2.10144	0.667648	3.14752	0.0016466	0.0038132	12.3225	-0.789077	0.849414	-0.928966	0.352907	NA	3.03508	-3.7102	1.99508	-1.85967	0.0629321	NA	4.16888	-0.766684	1.44675	-0.529934	0.596157	NA
OTULIN	5	966.954	0.197845	0.134834	1.46732	0.142288	0.335274	838.729	0.221114	0.220043	1.00487	0.314961	0.673714	807.491	0.191447	0.185863	1.03004	0.30299	0.536983	757.86	0.386619	0.149579	2.58471	0.00974604	0.0194849	1261	0.0374051	0.0954656	0.391818	0.695193	0.907653	853.102	-0.0427714	0.154117	-0.277526	0.781377	0.911318	828.14	-0.0733342	0.13214	-0.554974	0.578912	NA
ANKH	5	613.566	0.471297	0.181932	2.59051	0.00958352	0.0489761	491.557	0.187609	0.258527	0.725686	0.468031	0.790794	444.754	0.0300517	0.252804	0.118874	0.905375	0.957158	590.126	-0.68677	0.161535	-4.25152	2.12321e-05	6.49683e-05	1373.9	-0.0127519	0.0951315	-0.134045	0.893367	0.968709	408.992	-0.991496	0.213308	-4.64819	3.34861e-06	8.0127e-05	587.803	0.251243	0.144555	1.73804	0.0822032	NA
FBXL7	5	0.158547	0.686412	4.06987	0.168657	0.866067	NA	0.661127	2.25336	4.00836	0.562164	0.574004	NA	0.839014	2.55138	4.00497	0.637053	0.52409	NA	1.21205	0.835339	2.64256	0.31611	0.751919	0.806728	0.698107	-2.94583	3.7361	-0.788477	0.430418	NA	0	NA	NA	NA	NA	NA	0	NA	NA	NA	NA	NA
MARCHF11	5	0	NA	NA	NA	NA	NA	0	NA	NA	NA	NA	NA	0	NA	NA	NA	NA	NA	0	NA	NA	NA	NA	NA	0	NA	NA	NA	NA	NA	0	NA	NA	NA	NA	NA	0	NA	NA	NA	NA	NA
ZNF622	5	776.355	-0.0348399	0.137917	-0.252616	0.800565	0.908581	1019.21	0.469864	0.284206	1.65325	0.0982798	0.388352	1202.89	0.977771	0.197501	4.95071	7.39419e-07	2.24498e-05	982.043	1.3425	0.150842	8.9	5.58454e-19	5.59278e-18	1125.95	0.188934	0.100334	1.88305	0.0596941	0.281019	890.202	0.156043	0.15998	0.975391	0.329367	0.604382	837.646	0.04348	0.129716	0.335193	0.73748	NA
RETREG1	5	124.038	0.697789	0.312295	2.23439	0.0254571	0.101417	64.6036	-0.443573	0.500722	-0.885868	0.375689	0.72528	126.804	1.39835	0.427266	3.27279	0.00106492	0.0107705	115.574	1.03981	0.305018	3.40901	0.000651983	0.00161524	171.095	0.41361	0.239423	1.72753	0.0840723	0.343997	177.987	1.1031	0.315219	3.49948	0.000466163	0.00543039	98.7136	-0.02992	0.336318	-0.0889634	0.929111	NA
MYO10	5	4216.35	-0.152579	0.13029	-1.17108	0.241568	0.470776	4547.07	0.0690732	0.222031	0.311098	0.755727	0.924127	3861.29	-0.330902	0.181183	-1.82635	0.067798	0.214547	2526.37	-0.32076	0.119363	-2.68725	0.00720425	0.0147637	5037.62	-0.180135	0.0680016	-2.64899	0.00807331	0.0736527	3389.01	-0.139049	0.139856	-0.994229	0.320111	0.59448	3792.12	0.234604	0.0923932	2.53919	0.011111	0.270159
BASP1	5	30752.1	-0.685473	0.092055	-7.44634	9.59681e-14	8.27005e-12	25843.7	-0.783014	0.233375	-3.35518	0.000793148	0.0184921	24536.6	-0.873657	0.197207	-4.43016	9.41646e-06	0.000212186	6008.6	-1.55672	0.128839	-12.0826	1.30506e-33	2.97824e-32	16177.6	-0.162315	0.0584085	-2.77896	0.00545329	0.055494	28189.4	0.172722	0.182045	0.94879	0.342727	0.616121	26562.6	0.0503397	0.105688	0.476305	0.633857	0.929513
LINC02218	5	0	NA	NA	NA	NA	NA	0	NA	NA	NA	NA	NA	0.419507	1.81903	4.04376	0.449838	0.652827	NA	0	NA	NA	NA	NA	NA	0	NA	NA	NA	NA	NA	0	NA	NA	NA	NA	NA	0	NA	NA	NA	NA	NA
H3Y2	5	0.574534	2.04469	4.01203	0.509639	0.610304	NA	467.485	11.7239	1.9313	6.07046	1.27541e-09	1.97646e-07	368.012	11.6149	1.80277	6.44278	1.17308e-10	7.88308e-09	0.872668	3.72463	4.01899	0.926757	0.354053	NA	0	NA	NA	NA	NA	NA	0	NA	NA	NA	NA	NA	0	NA	NA	NA	NA	NA
TAF11L2	5	0	NA	NA	NA	NA	NA	6.36987	4.81111	1.943	2.47612	0.0132818	0.121696	16.137	5.88299	1.51819	3.875	0.000106623	0.00166716	0	NA	NA	NA	NA	NA	0	NA	NA	NA	NA	NA	0	NA	NA	NA	NA	NA	0	NA	NA	NA	NA	NA
TAF11L3	5	0	NA	NA	NA	NA	NA	0	NA	NA	NA	NA	NA	0.82319	1.68751	4.02159	0.419613	0.674768	NA	0	NA	NA	NA	NA	NA	0	NA	NA	NA	NA	NA	0	NA	NA	NA	NA	NA	0	NA	NA	NA	NA	NA
TAF11L4	5	0	NA	NA	NA	NA	NA	0	NA	NA	NA	NA	NA	0	NA	NA	NA	NA	NA	0	NA	NA	NA	NA	NA	0	NA	NA	NA	NA	NA	0	NA	NA	NA	NA	NA	0	NA	NA	NA	NA	NA
TAF11L5	5	0	NA	NA	NA	NA	NA	0	NA	NA	NA	NA	NA	0	NA	NA	NA	NA	NA	0.300418	2.56154	4.06466	0.630198	0.528565	NA	0	NA	NA	NA	NA	NA	0	NA	NA	NA	NA	NA	0.15123	0.91895	4.06891	0.225847	0.821321	NA
TAF11L6	5	0	NA	NA	NA	NA	NA	0	NA	NA	NA	NA	NA	0	NA	NA	NA	NA	NA	0.271833	2.5951	4.07057	0.637529	0.523781	NA	0	NA	NA	NA	NA	NA	0	NA	NA	NA	NA	NA	0	NA	NA	NA	NA	NA
TAF11L7	5	0	NA	NA	NA	NA	NA	4.44903	1.84722	2.66682	0.692665	0.48852	0.802652	2.83617	2.07639	3.55495	0.584082	0.559165	0.759007	0.326161	2.59931	4.07125	0.638455	0.523177	NA	0	NA	NA	NA	NA	NA	0	NA	NA	NA	NA	NA	0	NA	NA	NA	NA	NA
TAF11L8	5	0.176519	0.696771	4.07157	0.171131	0.864121	NA	0	NA	NA	NA	NA	NA	0	NA	NA	NA	NA	NA	0	NA	NA	NA	NA	NA	0	NA	NA	NA	NA	NA	0	NA	NA	NA	NA	NA	0	NA	NA	NA	NA	NA
TAF11L9	5	0	NA	NA	NA	NA	NA	0	NA	NA	NA	NA	NA	0	NA	NA	NA	NA	NA	0.597994	3.39093	4.04231	0.838859	0.401548	NA	0	NA	NA	NA	NA	NA	0.169914	-0.902637	4.06964	-0.221798	0.824471	NA	0.16725	-0.857113	4.06953	-0.210617	0.833186	NA
TAF11L10	5	0	NA	NA	NA	NA	NA	43.6769	7.05839	3.89407	1.8126	0.0698937	0.325811	62.784	7.64696	3.89195	1.96482	0.0494356	0.17501	0.326161	2.59931	4.07125	0.638455	0.523177	NA	0	NA	NA	NA	NA	NA	0	NA	NA	NA	NA	NA	0	NA	NA	NA	NA	NA
TAF11L11	5	9.24317	5.96416	1.62863	3.66207	0.000250189	0.00264221	704.444	11.9252	2.21079	5.39407	6.88813e-08	6.28236e-06	710.57	12.1065	2.04199	5.92875	3.05249e-09	1.5436e-07	0.271833	2.5951	4.07057	0.637529	0.523781	NA	0	NA	NA	NA	NA	NA	0	NA	NA	NA	NA	NA	0	NA	NA	NA	NA	NA
TAF11L12	5	5.59696	5.34545	1.84739	2.89352	0.00380956	0.0241833	372.303	11.1678	2.0422	5.4685	4.53867e-08	4.31302e-06	430.393	11.5908	1.93138	6.00128	1.95765e-09	1.01369e-07	0.271833	2.5951	4.07057	0.637529	0.523781	NA	0	NA	NA	NA	NA	NA	0	NA	NA	NA	NA	NA	0	NA	NA	NA	NA	NA
TAF11L13	5	1.52685	3.34322	2.9289	1.14146	0.253679	NA	74.453	9.16917	1.86612	4.91349	8.94709e-07	6.19217e-05	116.722	9.67777	2.00485	4.82717	1.38485e-06	3.92115e-05	0	NA	NA	NA	NA	NA	0	NA	NA	NA	NA	NA	0	NA	NA	NA	NA	NA	0	NA	NA	NA	NA	NA
TAF11L14	5	2.78837	3.30661	2.71173	1.21937	0.222702	NA	88.586	9.42658	1.93271	4.8774	1.07494e-06	7.36802e-05	137.605	9.97828	1.9322	5.1642	2.41472e-07	8.35482e-06	0	NA	NA	NA	NA	NA	0	NA	NA	NA	NA	NA	0	NA	NA	NA	NA	NA	0	NA	NA	NA	NA	NA
H3Y1	5	19.5411	7.42433	1.40172	5.29657	1.17999e-07	3.43969e-06	2339.12	14.0852	1.86411	7.55601	4.15635e-14	1.48143e-11	2017.34	14.0385	1.93104	7.2699	3.59747e-13	3.97034e-11	0	NA	NA	NA	NA	NA	0	NA	NA	NA	NA	NA	0	NA	NA	NA	NA	NA	0	NA	NA	NA	NA	NA
CDH18	5	0	NA	NA	NA	NA	NA	0.329432	1.69722	4.0414	0.419959	0.674515	NA	0	NA	NA	NA	NA	NA	0.684892	2.57926	4.01105	0.643039	0.520199	NA	0.529572	0.147467	4.01995	0.0366839	0.970737	NA	0.169914	-0.902637	4.06964	-0.221798	0.824471	NA	0.330971	0.0308921	4.02002	0.00768455	0.993869	NA
gene:ENSG00000279107	5	0	NA	NA	NA	NA	NA	0	NA	NA	NA	NA	NA	0	NA	NA	NA	NA	NA	0	NA	NA	NA	NA	NA	0	NA	NA	NA	NA	NA	0	NA	NA	NA	NA	NA	0	NA	NA	NA	NA	NA
CDH12	5	80.7964	0.278584	0.362459	0.768596	0.442133	0.6695	38.0494	-1.10854	0.610907	-1.81458	0.0695887	0.325501	35.6431	-1.26963	0.592403	-2.14319	0.0320977	0.131171	18.2432	-0.329906	0.761773	-0.433076	0.664959	0.734513	33.1857	-0.62343	0.536243	-1.16259	0.244996	NA	48.5511	-0.498242	0.439486	-1.13369	0.256923	0.528295	51.8812	-0.372715	0.440876	-0.845397	0.397889	NA
PRDM9	5	3.23259	1.77551	1.67185	1.062	0.288234	NA	4.17162	1.36611	1.58896	0.859749	0.389928	0.735493	8.07082	2.77032	1.20186	2.30502	0.0211654	0.0967122	6.62491	-0.948442	1.31822	-0.719487	0.471841	0.559574	16.5038	0.32836	0.741741	0.442688	0.657991	NA	2.1969	1.56277	1.94068	0.805268	0.420665	NA	1.86231	1.21187	2.16022	0.560993	0.574802	NA
CDH10	5	0	NA	NA	NA	NA	NA	0.842311	2.41643	4.00358	0.603568	0.546131	NA	0.442145	2.12474	4.01538	0.52915	0.596702	NA	1.59198	2.05558	2.65327	0.774734	0.438497	0.527647	0.593757	-2.39923	4.01062	-0.59822	0.549693	NA	0.216306	0.913839	4.07525	0.224241	0.82257	NA	0.339683	1.71123	4.03927	0.423648	0.671822	NA
gene:ENSG00000279671	5	0	NA	NA	NA	NA	NA	0	NA	NA	NA	NA	NA	0	NA	NA	NA	NA	NA	0	NA	NA	NA	NA	NA	0	NA	NA	NA	NA	NA	0	NA	NA	NA	NA	NA	0	NA	NA	NA	NA	NA
gene:ENSG00000279531	5	0	NA	NA	NA	NA	NA	0	NA	NA	NA	NA	NA	0	NA	NA	NA	NA	NA	0	NA	NA	NA	NA	NA	0	NA	NA	NA	NA	NA	0	NA	NA	NA	NA	NA	0	NA	NA	NA	NA	NA
gene:ENSG00000279869	5	0	NA	NA	NA	NA	NA	0	NA	NA	NA	NA	NA	0	NA	NA	NA	NA	NA	0	NA	NA	NA	NA	NA	0	NA	NA	NA	NA	NA	0	NA	NA	NA	NA	NA	0	NA	NA	NA	NA	NA
CDH9	5	0	NA	NA	NA	NA	NA	0.181185	0.875201	4.06573	0.215263	0.829562	NA	0	NA	NA	NA	NA	NA	0	NA	NA	NA	NA	NA	0	NA	NA	NA	NA	NA	0.169914	-0.902637	4.06964	-0.221798	0.824471	NA	0.16725	-0.857113	4.06953	-0.210617	0.833186	NA
gene:ENSG00000280305	5	0	NA	NA	NA	NA	NA	0	NA	NA	NA	NA	NA	0	NA	NA	NA	NA	NA	0	NA	NA	NA	NA	NA	0	NA	NA	NA	NA	NA	0	NA	NA	NA	NA	NA	0	NA	NA	NA	NA	NA
CDH6	5	0.794901	2.40354	3.99625	0.601449	0.547541	NA	16.5463	6.65861	1.51671	4.39018	1.13257e-05	0.000587167	18.4185	7.54864	1.47764	5.10858	3.24593e-07	1.08341e-05	3.15599	5.80487	2.24181	2.58936	0.0096154	0.0192568	0	NA	NA	NA	NA	NA	0.289998	1.64436	4.03321	0.407704	0.683491	NA	0	NA	NA	NA	NA	NA
DROSHA	5	1604.55	0.261239	0.120242	2.17261	0.0298096	0.113886	1583.04	-0.199965	0.245354	-0.815007	0.415068	0.752768	1521.06	-0.233667	0.201851	-1.15762	0.247021	0.477127	1029.84	-0.455629	0.144731	-3.14812	0.00164325	0.00380652	2308.32	0.0615429	0.0765035	0.804446	0.42114	0.763939	909.961	-0.00814889	0.154798	-0.0526421	0.958017	0.986391	962.692	0.190628	0.130999	1.45519	0.145616	NA
C5orf22	5	914.582	0.0121746	0.139198	0.0874622	0.930304	0.971483	948.805	-0.156763	0.216554	-0.723897	0.469129	0.791865	933.448	-0.111628	0.174567	-0.639458	0.522525	0.731963	680.557	0.129813	0.157909	0.822076	0.411034	0.501052	1315.32	0.187229	0.0932714	2.00736	0.0447118	0.234813	822.935	0.26643	0.181152	1.47075	0.141359	0.375688	726.446	-0.00439817	0.138664	-0.0317181	0.974697	NA
gene:ENSG00000279923	5	0	NA	NA	NA	NA	NA	0	NA	NA	NA	NA	NA	0	NA	NA	NA	NA	NA	0	NA	NA	NA	NA	NA	0	NA	NA	NA	NA	NA	0	NA	NA	NA	NA	NA	0	NA	NA	NA	NA	NA
PDZD2	5	5149.19	-0.338854	0.137224	-2.46935	0.0135359	0.0633299	4558.11	-0.127997	0.233167	-0.548947	0.583042	0.854562	4269.73	-0.0958124	0.179648	-0.533334	0.593803	0.781537	1601.75	-2.18522	0.148464	-14.7189	4.87593e-49	2.38584e-47	4677.2	-0.201972	0.065052	-3.10478	0.00190421	0.0252128	5366.31	0.734438	0.153309	4.79056	1.66314e-06	4.21503e-05	3948.46	-0.0497286	0.10556	-0.471091	0.637576	0.931342
GOLPH3	5	5502.18	-0.382264	0.104192	-3.66884	0.000243655	0.00258623	4788.3	-0.288918	0.202549	-1.42641	0.153749	0.488739	4777.11	-0.217367	0.148663	-1.46215	0.1437	0.344951	3191.01	0.107024	0.113817	0.940319	0.347054	0.437719	5945.42	0.0547374	0.0593979	0.921538	0.35677	0.712738	5986.31	-0.0475499	0.133076	-0.357313	0.720857	0.880536	5730.99	-0.118309	0.0878059	-1.3474	0.177853	0.78875
MTMR12	5	1207.09	-0.0947649	0.119179	-0.795144	0.42653	0.657232	1091.49	0.0477414	0.216649	0.220363	0.825588	0.952068	1035.86	-0.0151417	0.174768	-0.0866392	0.930958	0.968961	839.338	-0.489642	0.147101	-3.32861	0.000872818	0.00212391	1907	0.071229	0.0879807	0.809599	0.418171	0.762236	1064.47	-0.431729	0.156024	-2.76708	0.00565617	0.0403709	1135.26	-0.159579	0.117269	-1.36079	0.173579	NA
ZFR	5	3431.93	-0.175569	0.110711	-1.58583	0.112778	0.289029	3425.22	-0.217933	0.223137	-0.976679	0.328728	0.688547	3273.93	-0.261104	0.195834	-1.33329	0.182437	0.397929	2705.88	0.556482	0.11568	4.81052	1.50539e-06	5.28297e-06	4152.79	-0.00343193	0.0643377	-0.0533425	0.957459	0.989918	3454.64	-0.30817	0.135442	-2.2753	0.0228881	0.113992	3797.06	0.0493063	0.109578	0.449964	0.652736	0.933525
SUB1	5	3060.08	-0.112834	0.122122	-0.923947	0.355514	0.593235	3143.36	-1.07895	0.324204	-3.32798	0.000874769	0.0197023	3131.56	-0.701135	0.197433	-3.55125	0.000383404	0.00479096	2179.97	-0.732254	0.125969	-5.81297	6.13723e-09	2.77316e-08	5440.77	0.150248	0.065992	2.27676	0.0228006	0.152254	2619.96	-0.118845	0.138907	-0.855571	0.392235	0.660436	2773.29	0.0952467	0.118574	0.803269	0.421819	0.877865
NPR3	5	4.6376	0.0559874	1.32002	0.042414	0.966169	NA	1.99042	1.80364	2.33423	0.772695	0.439703	NA	4.89867	3.5083	1.66601	2.1058	0.0352213	0.139776	8.54999	4.22398	1.22395	3.4511	0.000558308	0.00139568	1.61013	-0.350649	2.17128	-0.161494	0.871704	NA	4.45418	0.707212	1.34854	0.524429	0.59998	0.812087	4.13088	0.653814	1.46814	0.445335	0.656077	NA
TARS1	5	7859.34	-0.551371	0.120638	-4.57046	4.86649e-06	9.51761e-05	7360.34	-0.408333	0.202616	-2.0153	0.0438729	0.251766	6534.07	-0.705789	0.177797	-3.96963	7.1984e-05	0.00121473	5014.42	0.114601	0.137441	0.83382	0.404382	0.494707	10061.9	0.269412	0.0696763	3.86662	0.000110354	0.00254387	11679.6	-0.0828429	0.146016	-0.567355	0.570473	0.795745	11565.6	-0.028625	0.0860022	-0.332841	0.739255	0.956908
ADAMTS12	5	0	NA	NA	NA	NA	NA	0.373878	-1.66646	4.03711	-0.412786	0.679763	NA	1.63834	0.463073	2.84471	0.162784	0.870689	NA	0.652323	3.01116	4.04965	0.743561	0.457142	NA	0	NA	NA	NA	NA	NA	0.846902	1.45343	3.52075	0.412817	0.67974	NA	0.449243	0.388262	3.99981	0.0970702	0.922671	NA
RXFP3	5	0.158547	0.686412	4.06987	0.168657	0.866067	NA	0	NA	NA	NA	NA	NA	0	NA	NA	NA	NA	NA	0.326161	2.59931	4.07125	0.638455	0.523177	NA	0	NA	NA	NA	NA	NA	0	NA	NA	NA	NA	NA	0	NA	NA	NA	NA	NA
SLC45A2	5	0.291218	1.46225	4.03627	0.362277	0.717145	NA	0.216716	-0.897528	4.07192	-0.220419	0.825545	NA	1.53845	3.1504	3.25818	0.96692	0.333584	NA	1.88233	2.77136	2.43618	1.13759	0.255293	0.34021	0.701138	-0.142889	3.43753	-0.0415674	0.966844	NA	0.61054	-0.56816	3.96721	-0.143214	0.886121	NA	0.344791	-1.64353	4.03873	-0.406941	0.684051	NA
AMACR	5	170.484	0.399672	0.237892	1.68006	0.0929464	0.25672	137.573	0.232436	0.398817	0.582814	0.560018	0.843103	125.368	0.0784749	0.354187	0.221563	0.824654	0.915872	95.1411	-0.461439	0.351293	-1.31354	0.189	0.26548	219.411	0.175238	0.205856	0.851269	0.39462	0.744873	112.481	-0.0814707	0.290721	-0.280237	0.779296	0.910043	107.938	-0.152219	0.289558	-0.525693	0.599102	NA
C1QTNF3-AMACR	5	17.1985	-0.0207119	0.717605	-0.0288625	0.976974	0.990888	15.2742	-1.42438	3.26298	-0.436528	0.662454	0.890465	9.89498	-4.925	2.12089	-2.32214	0.0202255	0.0936632	14.0762	-3.70059	1.25624	-2.94576	0.00322163	0.00708124	26.0823	-3.62293	0.805863	-4.49572	6.93358e-06	NA	2.53538	-1.61545	3.15397	-0.512194	0.608515	NA	9.31414	2.03882	3.3386	0.610681	0.541411	NA
C1QTNF3	5	4.029	-0.00262859	1.40916	-0.00186536	0.998512	NA	7.4327	0.159026	1.1952	0.133054	0.894151	0.975392	7.37532	0.204872	1.22116	0.167769	0.866765	0.936959	5.35306	1.20804	1.29056	0.936056	0.349244	0.439631	7.3034	0.34754	1.0862	0.319958	0.749	NA	4.90951	-0.598737	1.26411	-0.473641	0.635756	0.833271	4.15507	-0.957748	1.39977	-0.68422	0.493836	NA
gene:ENSG00000278900	5	0	NA	NA	NA	NA	NA	0	NA	NA	NA	NA	NA	0	NA	NA	NA	NA	NA	0	NA	NA	NA	NA	NA	0	NA	NA	NA	NA	NA	0	NA	NA	NA	NA	NA	0	NA	NA	NA	NA	NA
gene:ENSG00000279995	5	0	NA	NA	NA	NA	NA	0	NA	NA	NA	NA	NA	0	NA	NA	NA	NA	NA	0	NA	NA	NA	NA	NA	0	NA	NA	NA	NA	NA	0	NA	NA	NA	NA	NA	0	NA	NA	NA	NA	NA
RAI14	5	9781.62	-1.25794	0.101378	-12.4084	2.35336e-35	2.31772e-32	8973.16	-0.837253	0.24868	-3.36679	0.000760475	0.0179803	9853.79	-0.304665	0.202836	-1.50203	0.13309	0.328806	3035.09	-2.23525	0.112885	-19.8012	2.90793e-87	5.44619e-85	9874.46	0.120765	0.0603047	2.00258	0.0452226	0.236315	9505.41	0.447605	0.190174	2.35366	0.0185898	0.0975824	7995.52	-0.103393	0.102737	-1.00639	0.314228	0.8368
TTC23L	5	4.92259	0.678026	1.27746	0.53076	0.595585	0.782747	3.06807	-0.659083	1.78403	-0.369434	0.711804	NA	8.03625	1.58928	1.22019	1.30248	0.192751	0.411405	5.65654	1.07339	1.22536	0.87598	0.381041	0.470757	5.75399	-0.709847	1.20278	-0.590173	0.555075	NA	4.64999	-0.315003	1.26494	-0.249026	0.80334	0.920261	4.95457	-0.00601811	1.27122	-0.00473412	0.996223	NA
RAD1	5	1319.02	0.0657803	0.119853	0.548841	0.583115	0.774868	992.928	-0.193307	0.225824	-0.856006	0.391995	0.736201	1053.82	0.0819347	0.175331	0.467314	0.640275	0.812093	859.098	-0.111018	0.145347	-0.763814	0.444978	0.533359	1648.51	-0.0752327	0.0867954	-0.866782	0.386061	0.737277	940.336	-0.160894	0.149354	-1.07726	0.281362	0.55444	955.354	-0.061308	0.128347	-0.477672	0.632884	NA
BRIX1	5	1270.32	-0.25246	0.120044	-2.10307	0.0354598	0.129404	1602.99	-0.199571	0.251212	-0.794435	0.426942	0.762198	1440.21	-0.293049	0.18759	-1.56218	0.118247	0.304829	1646.74	1.01233	0.127045	7.96825	1.60943e-15	1.28675e-14	2190.17	0.156585	0.0818077	1.91406	0.055612	0.270205	974.799	0.10139	0.177787	0.570288	0.568482	0.794798	962.691	0.11677	0.133794	0.872766	0.382791	NA
DNAJC21	5	2332.13	-0.277617	0.106744	-2.60077	0.00930144	0.0478717	2247.38	-0.583728	0.238125	-2.45135	0.0142322	0.127928	2256.79	-0.437107	0.231542	-1.88781	0.0590516	0.19619	1606.88	0.0764591	0.125899	0.607303	0.54365	0.625979	3063.78	0.0934549	0.0712018	1.31254	0.189339	0.532311	1570.62	-0.207052	0.142634	-1.45163	0.146604	0.384117	1852.82	0.275702	0.136406	2.02118	0.0432608	0.506586
AGXT2	5	3.7874	-1.30721	1.5099	-0.865755	0.386624	NA	2.34959	-1.58275	2.43455	-0.65012	0.515615	NA	1.5878	-1.6482	2.48256	-0.663911	0.506747	NA	2.44339	-1.77726	2.03383	-0.873849	0.3822	0.47194	5.84173	-0.592682	1.19078	-0.497724	0.618679	NA	15.1302	-0.981609	0.974534	-1.00726	0.31381	0.588577	10.8625	-1.38482	0.941461	-1.47093	0.14131	NA
PRLR	5	6969.58	-0.748203	0.156444	-4.78256	1.7308e-06	3.8061e-05	6172.38	-0.956739	0.242239	-3.94956	7.82957e-05	0.00308932	6196.33	-0.530556	0.309389	-1.71485	0.086372	0.249179	2672.03	-3.7438	0.161232	-23.22	2.85913e-119	1.08341e-116	9086.95	-0.140773	0.0649972	-2.16583	0.0303242	0.181334	7223.58	-0.551164	0.220355	-2.50126	0.0123753	0.0723263	8058.72	-0.322709	0.0976256	-3.30557	0.000947827	0.0772351
SPEF2	5	14.8135	-0.413718	0.751431	-0.550574	0.581926	0.774254	10.2355	-1.65168	1.24731	-1.32419	0.18544	0.537253	16.8964	0.273969	0.865429	0.31657	0.75157	0.87744	10.4768	-0.927044	0.987913	-0.938386	0.348046	0.438767	24.5384	-0.0665653	0.605001	-0.110025	0.912389	NA	7.10902	0.0736681	1.42447	0.0517162	0.958755	0.986528	7.00964	-0.128409	1.23737	-0.103776	0.917347	NA
IL7R	5	1.15251	-0.419578	2.77318	-0.151299	0.87974	NA	0.470293	1.58097	4.02191	0.393089	0.694254	NA	0.419507	1.81903	4.04376	0.449838	0.652827	NA	0.619058	2.05735	3.99908	0.514456	0.606933	NA	0.293683	-0.138751	4.02006	-0.0345147	0.972467	NA	0.216306	0.913839	4.07525	0.224241	0.82257	NA	0	NA	NA	NA	NA	NA
gene:ENSG00000279737	5	0	NA	NA	NA	NA	NA	0	NA	NA	NA	NA	NA	0	NA	NA	NA	NA	NA	0	NA	NA	NA	NA	NA	0	NA	NA	NA	NA	NA	0	NA	NA	NA	NA	NA	0	NA	NA	NA	NA	NA
CAPSL	5	0	NA	NA	NA	NA	NA	0	NA	NA	NA	NA	NA	0	NA	NA	NA	NA	NA	0.387316	1.68739	4.07272	0.414317	0.678642	NA	0.165009	-1.03498	4.06952	-0.254324	0.799245	NA	0	NA	NA	NA	NA	NA	0	NA	NA	NA	NA	NA
UGT3A1	5	0.482051	0.643788	4.00567	0.160719	0.872315	NA	0.314324	-1.24659	4.04593	-0.30811	0.757999	NA	0.51987	-0.126669	3.9923	-0.0317282	0.974689	NA	1.42785	1.8807	3.45929	0.543668	0.58667	0.665544	0.571618	-0.495625	3.99949	-0.123922	0.901377	NA	0.506305	2.44167	3.99464	0.611235	0.541044	NA	0.163722	0.913946	4.06805	0.224664	0.82224	NA
UGT3A2	5	17.5565	-0.0967345	0.747314	-0.129443	0.897007	0.957235	17.8824	0.100216	0.857266	0.116901	0.906938	0.977788	15.4726	-0.295456	0.880975	-0.335374	0.737343	0.869017	10.9669	-3.40961	1.22447	-2.78456	0.00535998	0.0112924	34.8927	-0.300286	0.504755	-0.594914	0.551901	NA	30.0705	-0.0375667	0.580774	-0.0646838	0.948426	0.982654	23.7413	-0.715768	0.660355	-1.08391	0.278403	NA
LMBRD2	5	1101.57	0.351485	0.141415	2.48549	0.0129373	0.0611306	938.468	-0.680938	0.222515	-3.06019	0.00221196	0.0375874	1014.66	-0.314736	0.227899	-1.38103	0.167269	0.377366	780.643	0.268018	0.144822	1.85068	0.0642161	0.104959	1359.16	0.0311606	0.0917173	0.339747	0.734047	0.922937	577.767	-0.125047	0.189099	-0.661278	0.508434	0.755679	615.352	0.114968	0.142471	0.806958	0.419691	NA
SKP2	5	4668.13	-0.294777	0.112909	-2.61074	0.00903453	0.0469006	5262.23	-0.0583782	0.2103	-0.277594	0.781324	0.934351	5103.53	-0.0100858	0.16644	-0.060597	0.95168	0.979671	4270.3	-0.548844	0.110749	-4.95575	7.2052e-07	2.61882e-06	9670.19	0.0151241	0.0606794	0.249246	0.80317	0.943097	4368.68	-0.304832	0.160452	-1.89983	0.0574559	0.213746	4999.01	0.133195	0.091939	1.44873	0.147413	0.762351
NADK2	5	717.345	0.442412	0.138586	3.19233	0.00141129	0.0106624	478.938	-0.394369	0.266419	-1.48025	0.138805	0.467174	478.99	-0.262032	0.219271	-1.19501	0.232083	0.459192	379.193	-0.527474	0.18656	-2.82737	0.00469315	0.00998567	838.35	-0.0498375	0.123958	-0.40205	0.687647	0.906494	408.019	-0.579907	0.238568	-2.43078	0.0150664	0.0836339	512.608	0.144572	0.155503	0.929704	0.352525	NA
RANBP3L	5	0.600409	2.57701	3.97822	0.647781	0.517127	NA	0.587867	1.6173	4.00996	0.40332	0.686713	NA	0.617393	1.63423	4.03987	0.404525	0.685827	NA	0.872668	3.72463	4.01899	0.926757	0.354053	NA	1.17454	3.09641	3.2737	0.945845	0.344228	NA	1.65632	0.540603	2.15764	0.250553	0.80216	NA	1.26947	-0.796931	2.91992	-0.272929	0.784908	NA
SLC1A3	5	2082.23	-0.17051	0.106508	-1.60092	0.109394	0.283269	2022.53	-0.192175	0.198858	-0.966393	0.333848	0.692618	1849.95	-0.407334	0.236337	-1.72353	0.0847928	0.246551	1388.66	-1.05662	0.141957	-7.44323	9.82546e-14	6.77226e-13	3325.61	-0.221104	0.0782194	-2.82672	0.00470275	0.0497794	1636.13	-0.0541476	0.167152	-0.323943	0.745981	0.893444	1771.07	0.213986	0.111595	1.91753	0.0551701	0.549866
NIPBL	5	4298.38	0.0608956	0.110539	0.550895	0.581706	0.774036	4025.78	-0.258165	0.240003	-1.07568	0.282072	0.644368	3831.54	-0.323929	0.2041	-1.58711	0.112487	0.294461	3044.05	0.776555	0.108384	7.16484	7.78795e-13	4.96467e-12	4112.09	-0.103757	0.0696036	-1.49069	0.136043	0.445221	3537.06	-0.200177	0.12929	-1.54828	0.121555	0.34364	3802.29	0.0523675	0.109838	0.476771	0.633525	0.929513
CPLANE1	5	369.654	0.516829	0.17492	2.95466	0.00313016	0.0205811	306.687	-0.19518	0.282718	-0.690371	0.489961	0.803728	313.971	-0.0395124	0.254866	-0.155032	0.876796	0.942698	274.149	0.276608	0.207634	1.33219	0.182797	0.257913	445.481	-0.165033	0.146618	-1.1256	0.260334	0.619433	209.156	-0.379534	0.294143	-1.2903	0.196946	0.455925	255.303	0.253132	0.202132	1.25231	0.210455	NA
NUP155	5	2316.67	-0.149376	0.118852	-1.25683	0.208815	0.429274	2829.05	0.200302	0.205887	0.972875	0.330616	0.68991	2548.87	0.00342302	0.171788	0.0199258	0.984103	0.993234	2356.89	0.263444	0.120575	2.1849	0.0288962	0.0516947	4132.9	0.0354454	0.0660771	0.536425	0.591665	0.861559	1458.8	-0.363957	0.147716	-2.46389	0.0137437	0.0785715	1608.11	-0.00973829	0.112265	-0.0867434	0.930875	NA
WDR70	5	795.511	0.220375	0.135148	1.63061	0.102972	0.2738	649.667	-0.0869987	0.225341	-0.386076	0.699441	0.90443	631.013	-0.0854557	0.188579	-0.453156	0.650437	0.81805	505.688	-0.118851	0.16933	-0.701891	0.482747	0.570488	997.952	0.00272643	0.104702	0.0260398	0.979226	0.99462	597.833	-0.0552223	0.166102	-0.332459	0.739542	0.889852	599.185	2.49318e-05	0.151409	0.000164665	0.999869	NA
GDNF	5	0	NA	NA	NA	NA	NA	8.73271	6.4082	1.72522	3.71442	0.000203672	0.00667531	17.7647	7.48058	1.48904	5.02376	5.06702e-07	1.61973e-05	4.28024	5.96791	2.04959	2.91176	0.00359398	0.007831	0.364563	1.13173	4.04746	0.279614	0.779773	NA	0.259527	1.2376	4.04567	0.305908	0.759675	NA	0	NA	NA	NA	NA	NA
EGFLAM	5	0.959049	-0.369146	3.02686	-0.121957	0.902933	NA	0.626984	-0.2127	3.97983	-0.0534445	0.957378	NA	1.62223	1.00654	3.1861	0.315917	0.752066	NA	0.986462	1.004	3.08885	0.325039	0.745151	0.800862	1.32394	-0.158007	2.62298	-0.0602397	0.951965	NA	1.76997	0.530139	1.92588	0.275271	0.783108	NA	1.12501	-0.779164	2.63249	-0.29598	0.767245	NA
LIFR	5	21468.6	-1.24696	0.197381	-6.31754	2.65751e-10	1.33729e-08	23278.1	-0.321588	0.201373	-1.59698	0.110271	0.412179	33130.7	0.692235	0.221492	3.12533	0.00177606	0.0156756	8181.17	-0.728725	0.104004	-7.00667	2.44055e-12	1.49666e-11	20839.9	0.163035	0.0674845	2.41589	0.0156968	0.118048	26439.9	-0.183713	0.183071	-1.00351	0.315617	0.590146	25403.8	-0.298835	0.0911945	-3.27689	0.00104956	0.0791108
OSMR	5	2411.38	-1.01123	0.196567	-5.14445	2.68305e-07	7.12791e-06	2915.2	-0.401533	0.234889	-1.70946	0.0873666	0.36442	3321.51	0.177627	0.239067	0.742999	0.457482	0.680792	709.54	-1.41454	0.15418	-9.17458	4.53335e-20	4.8983e-19	1787.18	-0.270742	0.0845933	-3.20051	0.00137184	0.0195525	7147.39	1.6751	0.141145	11.868	1.73592e-32	4.57714e-30	3386.36	-0.012123	0.10452	-0.115988	0.907662	0.990204
RICTOR	5	4128.92	-0.463537	0.108105	-4.28785	1.80408e-05	0.000284608	3640.97	-0.488401	0.196444	-2.48622	0.0129109	0.119637	3580.18	-0.447869	0.152029	-2.94595	0.00321962	0.0244749	1915.85	-0.0728166	0.118985	-0.611979	0.540551	0.623072	3672.48	-0.0544319	0.0772526	-0.704596	0.481062	0.800367	5356.31	0.286149	0.139667	2.04879	0.0404824	0.168966	4606.22	-0.0807036	0.100041	-0.806702	0.419838	0.877865
FYB1	5	1570.68	0.255827	0.224018	1.14199	0.253458	0.484161	1408.9	-0.573626	0.23712	-2.41914	0.0155574	0.134834	1621.61	-0.0636407	0.252487	-0.252055	0.800998	0.905123	454.488	-1.59533	0.19486	-8.18704	2.67734e-16	2.26857e-15	1530	0.424919	0.0983085	4.32231	1.54407e-05	0.000501344	1516.19	0.675696	0.144964	4.66112	3.14499e-06	7.57839e-05	1126.78	-0.0794355	0.132429	-0.599833	0.548618	NA
C9	5	18.1704	-1.10555	0.677756	-1.6312	0.102848	0.273601	13.4191	-1.24561	0.943571	-1.3201	0.186801	0.539223	25.7552	0.888106	0.662738	1.34006	0.180227	0.394907	9.11462	-0.0927649	1.05263	-0.0881265	0.929776	0.947927	16.2181	-0.418364	0.742129	-0.563735	0.572934	NA	106.617	0.548465	0.300545	1.8249	0.0680159	0.238386	71.631	-0.62575	0.374446	-1.67114	0.0946947	NA
DAB2	5	53988.3	-0.983093	0.0918139	-10.7074	9.3914e-27	3.59691e-24	45661.9	-0.741152	0.270365	-2.7413	0.00611969	0.0758023	43356.4	-0.821204	0.213949	-3.83832	0.000123881	0.00189584	10164.9	-3.43625	0.158572	-21.6699	3.9459e-104	1.07157e-101	36547.3	0.0659837	0.0594534	1.10984	0.267068	0.626549	75105.5	-0.0304212	0.168187	-0.180878	0.856464	0.945588	70324.9	-0.166718	0.0953369	-1.74872	0.080339	0.630787
TTC33	5	98.9424	0.192769	0.308443	0.624972	0.531989	0.740393	100.506	0.0403107	0.400949	0.100538	0.919917	0.980339	110.941	0.4135	0.344196	1.20135	0.229615	0.45651	214.699	2.27683	0.255203	8.92164	4.59428e-19	4.641e-18	127.954	-0.284209	0.263616	-1.07812	0.280981	0.642993	64.5273	-0.680253	0.401222	-1.69545	0.0899893	0.284952	78.1802	0.027091	0.338272	0.0800865	0.936168	NA
PTGER4	5	1.3505	0.018201	2.69714	0.00674824	0.994616	NA	2.75549	2.59419	2.09677	1.23723	0.216001	NA	7.65595	3.93684	1.5412	2.5544	0.010637	0.0595451	4.9869	3.29817	1.42564	2.31346	0.0206976	0.038389	1.50712	-0.848812	2.35165	-0.360944	0.718142	NA	1.29592	-0.830495	2.61916	-0.317085	0.751179	NA	1.53107	-0.122733	2.46466	-0.0497971	0.960284	NA
PRKAA1	5	1114.91	0.0201973	0.12571	0.160666	0.872356	0.946499	1113.85	-0.0991063	0.217995	-0.454627	0.649378	0.885085	1034.08	-0.239732	0.193256	-1.24049	0.214795	0.439472	802.308	0.377085	0.145876	2.58496	0.0097389	0.019473	1350.58	0.0600112	0.0920425	0.651994	0.514405	0.820436	877.135	-0.183139	0.163827	-1.11789	0.263616	0.535742	926.919	0.0380968	0.125166	0.304369	0.760847	NA
RPL37	5	11948.2	-0.399182	0.0909633	-4.38838	1.14197e-05	0.000195596	11771.1	-0.330696	0.297763	-1.1106	0.26674	0.62725	11023.5	-0.22163	0.149324	-1.48423	0.137749	0.33608	10816.1	0.230104	0.0984876	2.33637	0.0194717	0.0363928	18410.3	-0.0733832	0.0503372	-1.45783	0.144886	0.460346	13005	0.153784	0.164429	0.935261	0.349654	0.622018	12306.2	0.116553	0.0845352	1.37875	0.167972	0.788561
CARD6	5	97.5088	0.859724	0.316464	2.71665	0.00659453	0.0368866	106.798	0.19634	0.394529	0.497657	0.618726	0.870035	86.868	-0.324243	0.409961	-0.790912	0.428995	0.65522	50.6719	-2.44798	0.533436	-4.58909	4.45191e-06	1.47768e-05	164.543	0.0151634	0.234315	0.064714	0.948402	0.988146	59.0568	0.428792	0.469803	0.912706	0.361397	0.63308	41.801	-0.117334	0.468075	-0.250674	0.802066	NA
C7	5	0	NA	NA	NA	NA	NA	0.181185	0.875201	4.06573	0.215263	0.829562	NA	0.419507	1.81903	4.04376	0.449838	0.652827	NA	1.21705	3.11619	3.21005	0.970759	0.331668	0.421742	0.142916	-1.01609	4.06622	-0.249885	0.802676	NA	0.310862	-0.0249254	4.02017	-0.00620008	0.995053	NA	0.177542	-0.849114	4.06817	-0.208721	0.834666	NA
MROH2B	5	0.176519	0.696771	4.07157	0.171131	0.864121	NA	0	NA	NA	NA	NA	NA	0.331884	1.80899	4.0404	0.447726	0.654351	NA	0	NA	NA	NA	NA	NA	0	NA	NA	NA	NA	NA	0.160235	0.868452	4.06795	0.213486	0.830948	NA	0	NA	NA	NA	NA	NA
C6	5	0	NA	NA	NA	NA	NA	0.211859	0.923569	4.07383	0.226708	0.820651	NA	0	NA	NA	NA	NA	NA	0.619426	1.18902	3.97909	0.298817	0.76508	NA	0.660035	-1.64522	4.01309	-0.409962	0.681834	NA	0.549526	2.21993	4.0086	0.553793	0.579721	NA	0	NA	NA	NA	NA	NA
PLCXD3	5	114.516	0.00901117	0.308985	0.0291637	0.976734	0.990888	99.6274	-0.244488	0.435011	-0.562026	0.574098	0.850912	88.9543	-0.6048	0.397479	-1.52159	0.128111	0.320491	29.2082	-0.372647	0.609289	-0.61161	0.540796	0.623251	50.5641	-0.981566	0.493318	-1.98972	0.0466214	0.240579	92.5976	-0.488912	0.441848	-1.10652	0.268503	0.54123	168.751	1.05405	0.256866	4.10349	4.06959e-05	NA
OXCT1	5	261.95	0.380758	0.229412	1.65971	0.0969731	0.263409	281.145	-0.188999	0.29338	-0.64421	0.519439	0.820116	303.027	0.215068	0.245406	0.876375	0.380826	0.615181	350.771	0.495165	0.215745	2.29514	0.021725	0.0400665	603.358	0.236201	0.132532	1.78222	0.0747132	0.320413	142.236	-0.536027	0.28622	-1.87278	0.061099	0.222097	168.224	0.0906631	0.246378	0.367984	0.712885	NA
C5orf51	5	2148.49	-0.00274571	0.111598	-0.0246035	0.980371	0.991853	1784.92	-0.294144	0.208774	-1.40891	0.158862	0.497015	1775.15	-0.226628	0.168472	-1.3452	0.178561	0.392021	1409.39	0.0306631	0.1299	0.236051	0.813393	0.857661	2603.3	-0.045957	0.0798057	-0.575861	0.564709	0.846712	1485.88	-0.425522	0.140896	-3.02012	0.00252671	0.0214948	1662.64	-0.021843	0.112954	-0.193379	0.846662	NA
FBXO4	5	129.616	0.198188	0.2812	0.704793	0.480939	0.701861	114.631	-0.590696	0.361422	-1.63437	0.102182	0.396842	114.843	-0.468896	0.337046	-1.39119	0.164167	0.373708	96.2257	-0.540483	0.342599	-1.5776	0.114658	0.173451	223.485	0.0746959	0.203808	0.366502	0.713991	0.913349	74.2333	-0.939559	0.351764	-2.67099	0.00756273	0.0505571	96.3171	0.0244596	0.309565	0.0790129	0.937022	NA
GHR	5	133.023	-0.627429	0.289783	-2.16517	0.0303747	0.115406	175.695	-0.384197	0.325004	-1.18213	0.237155	0.596843	203.673	0.307901	0.294641	1.045	0.296021	0.529435	259.617	-2.44807	0.261672	-9.35547	8.32273e-21	9.4305e-20	886.067	0.242664	0.142513	1.70275	0.0886143	0.354059	172.211	-0.670894	0.266615	-2.51634	0.011858	0.0701402	191.304	-0.217137	0.235526	-0.921921	0.35657	NA
CCDC152	5	0.158547	0.686412	4.06987	0.168657	0.866067	NA	0.866864	-1.42157	4.00615	-0.354847	0.722704	NA	0.843676	-1.35334	4.00993	-0.337497	0.735743	NA	1.84773	1.68219	2.24593	0.748994	0.453861	0.541615	1.37358	-2.03505	2.85861	-0.711903	0.476525	NA	0.830211	-0.22833	3.97998	-0.0573697	0.954251	NA	0.829193	-0.18607	3.7431	-0.04971	0.960353	NA
SELENOP	5	83.3494	2.50975	0.61603	4.07407	4.61992e-05	0.000640839	29.3166	-0.832547	0.788029	-1.05649	0.290743	0.652826	23.5842	-0.807827	0.772774	-1.04536	0.295856	0.529328	129.721	-0.209245	0.298949	-0.699937	0.483967	0.571435	227.434	-0.47649	0.203294	-2.34385	0.0190858	0.135314	25.153	-1.39115	0.597978	-2.32642	0.0199964	0.103055	39.8321	0.371379	0.48558	0.764815	0.444382	NA
ANXA2R	5	3.84463	0.776863	1.36159	0.570555	0.568302	NA	6.32945	0.982027	1.36163	0.721212	0.470779	0.792871	8.49737	1.64754	1.13442	1.45232	0.146412	0.349006	8.01812	3.52639	1.38981	2.53733	0.0111702	0.0221124	2.10882	0.381518	2.06271	0.18496	0.853261	NA	2.4016	-0.977218	1.92374	-0.507979	0.611468	NA	1.60184	-1.9535	2.30242	-0.848452	0.396186	NA
ZNF131	5	642.041	-0.103394	0.160523	-0.644109	0.519505	0.731304	767.663	-0.0438152	0.256105	-0.171083	0.864159	0.965896	847.259	0.353942	0.230028	1.53869	0.123879	0.314029	753.789	0.924697	0.148555	6.22462	4.82736e-10	2.40101e-09	1030.97	0.130124	0.102054	1.27505	0.202291	0.550962	883.851	0.380436	0.168778	2.25406	0.0241922	0.118719	764.721	0.0409996	0.135701	0.302132	0.762551	NA
NIM1K	5	26.6396	-1.16037	0.76624	-1.51437	0.129931	0.31557	35.8004	0.075851	0.62652	0.121067	0.903638	0.977104	42.4413	0.962026	0.676985	1.42105	0.155304	0.361594	34.2924	-1.86482	0.603905	-3.08794	0.00201547	0.00460654	100.667	-0.0400866	0.298981	-0.134077	0.893341	0.968709	117.373	2.00869	0.329341	6.09912	1.06657e-09	5.04268e-08	41.0714	-0.37769	0.47567	-0.794016	0.427186	NA
HMGCS1	5	7101.71	-0.106729	0.155904	-0.684582	0.493608	0.711315	4984.25	-0.348985	0.191792	-1.8196	0.0688195	0.323535	4653.45	-0.478063	0.20196	-2.36712	0.0179272	0.0861229	5552.83	-1.00671	0.144122	-6.98514	2.84576e-12	1.72824e-11	14555.4	0.110005	0.0653497	1.68333	0.0923121	0.360851	5170.68	0.14245	0.14955	0.952526	0.34083	0.614246	4846.6	0.0618258	0.0966691	0.639561	0.522458	0.901626
CCL28	5	164.039	1.10103	0.329886	3.3376	0.000845054	0.00701904	91.2662	-0.14608	0.441912	-0.330564	0.740974	0.918015	94.075	0.0878298	0.434167	0.202295	0.839686	0.923954	40.1685	-0.125505	0.610054	-0.205728	0.837003	0.876487	76.2514	-0.650195	0.882984	-0.736361	0.461511	0.790078	111.593	0.645465	0.338446	1.90715	0.0565018	0.211732	102.457	0.0657121	0.347445	0.18913	0.849991	NA
TMEM267	5	191.722	-0.0951289	0.255733	-0.371986	0.709903	0.855159	142.387	-0.707409	0.400858	-1.76474	0.0776077	0.343299	173.961	0.0556253	0.294656	0.18878	0.850265	0.929569	135.177	-0.115203	0.288022	-0.39998	0.689172	0.754814	275.456	0.105217	0.188715	0.557547	0.577154	0.853446	187.355	-0.204638	0.244711	-0.83624	0.40302	0.670038	201.691	0.0793764	0.219684	0.361321	0.71786	NA
C5orf34	5	52.2184	-0.276436	0.440175	-0.628013	0.529995	0.73881	77.8323	0.135288	0.442967	0.305414	0.760051	0.92499	70.5298	-0.00429326	0.403048	-0.010652	0.991501	0.996444	107.26	1.23574	0.313899	3.93674	8.25949e-05	0.000233524	122.64	0.044031	0.269579	0.163332	0.870257	0.962463	38.6704	0.054384	0.509204	0.106802	0.914946	0.9698	37.1088	-0.0645947	0.484302	-0.133377	0.893895	NA
PAIP1	5	2010.76	0.15508	0.110609	1.40205	0.1609	0.363454	1617.21	-0.670536	0.232695	-2.88161	0.00395651	0.0557943	1587.23	-0.609947	0.20472	-2.97942	0.00288796	0.0227783	1006.42	0.0823543	0.137736	0.597916	0.549896	0.631832	1915.35	0.0931943	0.0837069	1.11334	0.265562	0.624613	1903.14	-0.0101608	0.159316	-0.0637777	0.949147	0.982659	1924.1	0.0816898	0.106043	0.770345	0.441095	0.887193
gene:ENSG00000279557	5	0	NA	NA	NA	NA	NA	0	NA	NA	NA	NA	NA	0	NA	NA	NA	NA	NA	0	NA	NA	NA	NA	NA	0	NA	NA	NA	NA	NA	0	NA	NA	NA	NA	NA	0	NA	NA	NA	NA	NA
NNT	5	73.4247	0.701269	0.383507	1.82857	0.0674645	0.20473	47.7631	-0.775966	0.512379	-1.51444	0.129915	0.451976	47.1027	-0.889025	0.583327	-1.52406	0.127494	0.319316	52.2733	-0.881975	0.477051	-1.8488	0.0644861	0.105337	118.312	-0.200561	0.279396	-0.71784	0.472856	0.796986	42.1121	-0.709528	0.531857	-1.33406	0.182185	0.437468	49.9627	-0.0906049	0.424797	-0.21329	0.831101	NA
FGF10	5	0.34572	-1.47551	4.04702	-0.364593	0.715416	NA	0.211859	0.923569	4.07383	0.226708	0.820651	NA	0	NA	NA	NA	NA	NA	1.71675	4.52549	3.13116	1.44531	0.148371	0.216523	0	NA	NA	NA	NA	NA	0	NA	NA	NA	NA	NA	0	NA	NA	NA	NA	NA
MRPS30	5	468.561	0.0588446	0.162134	0.362938	0.716651	0.859604	628.927	0.0828383	0.242264	0.341933	0.732401	0.91561	534.267	-0.261167	0.25165	-1.03782	0.299356	0.532689	507.25	0.252305	0.167718	1.50434	0.132495	0.196207	922.558	0.139495	0.109207	1.27734	0.201481	0.549791	401.43	0.268366	0.216599	1.239	0.215346	0.48096	375.619	0.144597	0.17962	0.805014	0.420811	NA
HCN1	5	0.158547	0.686412	4.06987	0.168657	0.866067	NA	0	NA	NA	NA	NA	NA	0.21371	1.04995	4.07647	0.257563	0.796744	NA	2.31475	5.38971	2.51167	2.14587	0.0318834	0.0564561	0	NA	NA	NA	NA	NA	0.129764	0.844199	4.06344	0.207755	0.83542	NA	0.352175	1.70818	4.03853	0.42297	0.672317	NA
EMB	5	1281.26	-0.11392	0.141436	-0.805451	0.42056	0.652998	1443.8	-0.480483	0.219922	-2.18478	0.0289046	0.196985	1465.78	-0.244668	0.195525	-1.25134	0.210811	0.433979	1114.66	-1.63798	0.177575	-9.22414	2.8584e-20	3.13847e-19	3188.76	9.19161e-05	0.07685	0.00119605	0.999046	0.999809	1173.25	-0.499789	0.188342	-2.65363	0.00796322	0.0527203	1418.58	0.166665	0.113819	1.46429	0.143114	NA
PARP8	5	436.644	0.233845	0.164435	1.42211	0.154994	0.354403	431.931	-0.0607632	0.247048	-0.245957	0.805715	0.944584	427.584	0.0265808	0.209406	0.126934	0.898992	0.953995	336.663	-0.204067	0.206433	-0.988538	0.322889	0.412284	661.682	-0.101269	0.125468	-0.807127	0.419593	0.762885	402.091	0.0921518	0.240327	0.383443	0.701391	0.869745	395.42	0.120165	0.169936	0.707118	0.479493	NA
ISL1	5	5.02787	-1.09753	1.36534	-0.803851	0.421483	0.652998	12.3224	1.06728	1.24792	0.855246	0.392415	0.73643	11.9307	1.62153	1.04856	1.54644	0.121999	0.311014	34.975	-0.388438	0.546998	-0.710128	0.477625	0.56546	71.8776	-0.152661	0.351195	-0.434691	0.663787	0.894881	6.35098	-0.112512	1.32952	-0.0846261	0.932559	0.976398	6.75276	0.0834289	1.26417	0.0659949	0.947382	NA
gene:ENSG00000279470	5	0	NA	NA	NA	NA	NA	0	NA	NA	NA	NA	NA	0	NA	NA	NA	NA	NA	0	NA	NA	NA	NA	NA	0	NA	NA	NA	NA	NA	0	NA	NA	NA	NA	NA	0	NA	NA	NA	NA	NA
PELO	5	1394.63	-0.327664	0.144019	-2.27514	0.0228975	0.0938247	1366.33	-0.0737005	0.213412	-0.345344	0.729836	0.915383	1428.43	0.17889	0.196278	0.91141	0.36208	0.596301	1019.98	0.466216	0.143035	3.25946	0.00111624	0.00266608	1843.22	0.366436	0.0884666	4.14208	3.44169e-05	0.000997055	1382.25	0.650916	0.152624	4.26483	2.00051e-05	0.000383086	1061.85	-0.0183181	0.133755	-0.136952	0.891069	NA
ITGA1	5	1643.71	-0.29625	0.1436	-2.06303	0.0391102	0.139377	1179.69	-0.655012	0.219906	-2.9786	0.00289566	0.0450201	1733.57	0.476542	0.214104	2.22574	0.0260313	0.112616	992.147	-1.76483	0.169907	-10.387	2.84048e-25	4.18471e-24	2894.58	-0.0448942	0.072594	-0.618429	0.536293	0.832672	2505.11	0.513103	0.149623	3.42932	0.0006051	0.00674157	1780.46	-0.321628	0.120442	-2.67039	0.00757626	0.223945
ITGA2	5	2809.64	0.358968	0.185034	1.94001	0.0523787	0.171706	2533.48	0.424836	0.220092	1.93026	0.0535741	0.282258	2715	0.640782	0.184149	3.47969	0.000501992	0.00594371	919.787	1.30209	0.184515	7.05679	1.70392e-12	1.05766e-11	1013.52	-0.34577	0.139686	-2.47534	0.0133109	0.105312	2614.73	2.07081	0.190117	10.8923	1.25418e-27	2.45659e-25	1240.57	0.493923	0.124542	3.96592	7.31124e-05	NA
MOCS2	5	717.488	0.440143	0.14118	3.1176	0.00182332	0.013111	497.838	-0.699178	0.257444	-2.71585	0.00661067	0.0794005	545.235	-0.272406	0.214151	-1.27203	0.203364	0.425704	374.238	-0.731092	0.187849	-3.89191	9.94563e-05	0.000278014	917.315	0.093343	0.108726	0.858516	0.390608	0.740698	333.516	-0.483539	0.223432	-2.16415	0.0304531	0.139216	392.041	0.049128	0.168136	0.292192	0.77014	NA
FST	5	27.1466	0.814232	0.57606	1.41345	0.157523	0.358464	29.6563	0.354161	0.697938	0.507439	0.611847	0.868056	44.6325	1.5025	0.530179	2.83395	0.00459769	0.0319619	17.0293	-1.20515	0.804342	-1.49831	0.134054	0.198227	46.3787	0.0803534	0.442205	0.181711	0.85581	0.958092	32.4526	1.05371	0.516827	2.0388	0.0414703	0.171575	19.1468	-0.250753	0.676262	-0.370794	0.710791	NA
NDUFS4	5	772.629	0.0683961	0.145808	0.469084	0.63901	0.81122	578.475	-0.604487	0.305337	-1.97973	0.0477335	0.264389	571.95	-0.420711	0.222608	-1.88992	0.0587689	0.195724	417.92	-0.933722	0.188238	-4.96033	7.03753e-07	2.56188e-06	1059.56	0.0536873	0.102766	0.522425	0.601375	0.865664	524.395	0.113136	0.188858	0.599053	0.549138	0.78356	497.359	0.0240585	0.157678	0.15258	0.87873	NA
ARL15	5	1113.27	-0.00503921	0.136671	-0.036871	0.970588	0.988386	1032.7	-0.418561	0.242403	-1.72671	0.084219	0.357716	911.794	-0.817258	0.250126	-3.26739	0.00108546	0.0109196	753.973	-2.10381	0.160735	-13.0887	3.82134e-39	1.15305e-37	2089.82	-0.318615	0.0818298	-3.89364	9.87532e-05	0.00233911	744.305	-1.23535	0.205351	-6.01578	1.79027e-09	8.048e-08	1117.44	0.232134	0.11975	1.93849	0.0525633	NA
gene:ENSG00000279638	5	0	NA	NA	NA	NA	NA	0	NA	NA	NA	NA	NA	0	NA	NA	NA	NA	NA	0	NA	NA	NA	NA	NA	0	NA	NA	NA	NA	NA	0	NA	NA	NA	NA	NA	0	NA	NA	NA	NA	NA
HSPB3	5	0	NA	NA	NA	NA	NA	0.905923	1.65346	4.0141	0.411914	0.680402	NA	0.323971	1.76867	4.03222	0.438635	0.660926	NA	0	NA	NA	NA	NA	NA	0	NA	NA	NA	NA	NA	0	NA	NA	NA	NA	NA	0	NA	NA	NA	NA	NA
SNX18	5	930.391	0.0571435	0.145028	0.394018	0.693568	0.845832	1062.15	0.377606	0.295812	1.2765	0.201777	0.556214	1105.64	0.626271	0.214664	2.91744	0.00352916	0.0262087	982.62	0.834559	0.156406	5.33585	9.50995e-08	3.79327e-07	1384.86	0.086272	0.0930678	0.92698	0.353937	0.709409	933.499	-0.254612	0.172535	-1.47571	0.140021	0.373652	1067.74	0.173631	0.124523	1.39437	0.163205	NA
gene:ENSG00000280159	5	0	NA	NA	NA	NA	NA	0	NA	NA	NA	NA	NA	0	NA	NA	NA	NA	NA	0	NA	NA	NA	NA	NA	0	NA	NA	NA	NA	NA	0	NA	NA	NA	NA	NA	0	NA	NA	NA	NA	NA
ESM1	5	0	NA	NA	NA	NA	NA	0	NA	NA	NA	NA	NA	0	NA	NA	NA	NA	NA	1.38775	4.15905	3.44146	1.20851	0.22685	0.308178	0.142869	0.736079	4.06806	0.180941	0.856414	NA	0	NA	NA	NA	NA	NA	0	NA	NA	NA	NA	NA
GZMK	5	0	NA	NA	NA	NA	NA	0	NA	NA	NA	NA	NA	0.427419	1.30922	4.03331	0.324603	0.745481	NA	0.300418	2.56154	4.06466	0.630198	0.528565	NA	0	NA	NA	NA	NA	NA	0	NA	NA	NA	NA	NA	0	NA	NA	NA	NA	NA
GZMA	5	0	NA	NA	NA	NA	NA	0	NA	NA	NA	NA	NA	0	NA	NA	NA	NA	NA	0	NA	NA	NA	NA	NA	0	NA	NA	NA	NA	NA	0	NA	NA	NA	NA	NA	0	NA	NA	NA	NA	NA
CDC20B	5	1.03382	0.854654	3.33313	0.256412	0.797633	NA	0.979575	1.2164	3.06515	0.39685	0.691478	NA	2.73956	2.98403	2.04831	1.45682	0.145165	0.347018	1.55472	3.52008	2.93601	1.19893	0.230554	0.312144	0.466542	-0.0590007	4.01274	-0.0147033	0.988269	NA	1.10894	1.06001	3.12851	0.338822	0.734744	NA	0.293568	-1.25805	4.04835	-0.310757	0.755986	NA
GPX8	5	651.466	-0.480228	0.153487	-3.12879	0.00175525	0.0127376	589.339	-0.449733	0.250971	-1.79197	0.0731378	0.332532	595.131	-0.344768	0.24899	-1.38466	0.166155	0.376073	458.607	-0.750284	0.192371	-3.9002	9.61134e-05	0.000269177	1082.22	-0.00656703	0.103687	-0.0633349	0.9495	0.988146	461.235	-0.558914	0.179895	-3.1069	0.00189063	0.0170207	566.724	0.152892	0.145621	1.04993	0.293752	NA
MCIDAS	5	4.54854	-0.188675	1.39247	-0.135497	0.892219	NA	6.87833	1.1952	1.27333	0.938636	0.347917	0.704265	6.76564	1.17376	1.23951	0.946956	0.343661	0.578747	10.3986	1.59387	0.940202	1.69524	0.0900293	0.140552	11.6669	0.462568	0.864087	0.535326	0.592425	NA	2.7091	-0.0259267	1.57384	-0.0164736	0.986857	NA	2.21485	-2.16995	2.21863	-0.978057	0.328046	NA
CCNO	5	22.039	-0.0142365	0.632859	-0.0224956	0.982053	0.992473	24.4021	1.23446	0.701759	1.75909	0.0785624	0.345815	20.6929	0.954507	0.718888	1.32775	0.184259	0.400489	21.3063	1.14751	0.691383	1.65974	0.0969673	0.150274	27.9578	0.24281	0.563138	0.431174	0.666342	NA	15.9927	0.477667	0.715484	0.667614	0.50438	0.752941	12.2848	-0.172501	0.834184	-0.20679	0.836174	NA
DHX29	5	2574.71	0.0081746	0.109757	0.0744789	0.940629	0.976456	2288.56	-0.400273	0.200974	-1.99166	0.046408	0.259976	2218.72	-0.408797	0.162488	-2.51586	0.0118742	0.0646613	1418.74	-0.276947	0.143502	-1.92992	0.0536163	0.0895383	3152.3	0.186425	0.0721719	2.58307	0.00979258	0.0842951	1973.1	-0.148226	0.139316	-1.06396	0.287349	0.561369	1966.12	-0.107493	0.107847	-0.996716	0.318902	0.841936
MTREX	5	3464.28	0.0244627	0.120954	0.202248	0.839723	0.930341	3173.29	-0.266496	0.219735	-1.21281	0.225204	0.582287	3049.77	-0.224786	0.165407	-1.35899	0.174149	0.385977	1849.9	-0.938349	0.126996	-7.3888	1.48157e-13	1.00377e-12	4745.76	0.0840244	0.0659992	1.27311	0.202978	0.551247	2466.98	-0.156032	0.131971	-1.18232	0.237077	0.505296	2515.89	-0.0341179	0.103234	-0.330491	0.741029	0.956908
PLPP1	5	224.385	0.65997	0.216868	3.04318	0.00234091	0.0161463	103.688	-0.292178	0.375536	-0.778029	0.436552	0.767986	114.909	-0.00475474	0.352054	-0.0135057	0.989224	0.995659	80.1569	0.53565	0.353753	1.51419	0.129976	0.192899	112.138	-0.356478	0.288421	-1.23597	0.216472	0.5666	166.735	0.300717	0.291336	1.0322	0.301979	0.576408	144.973	-0.115868	0.263425	-0.439854	0.660043	NA
gene:ENSG00000279883	5	0	NA	NA	NA	NA	NA	0	NA	NA	NA	NA	NA	0	NA	NA	NA	NA	NA	0	NA	NA	NA	NA	NA	0	NA	NA	NA	NA	NA	0	NA	NA	NA	NA	NA	0	NA	NA	NA	NA	NA
SLC38A9	5	3981.02	0.050816	0.129438	0.392589	0.694623	0.846589	2619.02	-0.602818	0.218991	-2.7527	0.00591055	0.0741132	2504.38	-0.724684	0.195531	-3.70624	0.000210357	0.00295121	1258.67	-1.84767	0.143087	-12.9129	3.80554e-38	1.08976e-36	3419.9	-0.267461	0.0729864	-3.66453	0.000247795	0.00492988	2897.53	-0.0438001	0.142098	-0.308238	0.757901	0.898809	2675.72	-0.213118	0.104142	-2.04642	0.040715	0.499006
DDX4	5	0	NA	NA	NA	NA	NA	0.211859	0.923569	4.07383	0.226708	0.820651	NA	0.537681	2.57288	3.99467	0.644078	0.519525	NA	0.745354	2.5813	3.91681	0.65903	0.509876	NA	0.225173	-1.04188	4.07067	-0.255947	0.797991	NA	0	NA	NA	NA	NA	NA	0.642395	2.29889	4.01056	0.573208	0.566504	NA
IL31RA	5	8.58643	0.500916	1.12208	0.446416	0.655297	0.822057	4.04552	1.2484	1.597	0.78172	0.434379	0.767688	5.97481	2.08592	1.3222	1.57762	0.114653	0.298486	3.73208	2.026	1.71102	1.18408	0.236379	0.318826	4.50721	0.943092	1.50164	0.628042	0.529976	NA	6.35206	-0.694568	1.2372	-0.561404	0.574522	0.79767	7.52647	0.251652	1.04728	0.24029	0.810105	NA
IL6ST	5	2958.67	0.269311	0.139766	1.92687	0.0539957	0.174887	2434.29	-0.483376	0.211455	-2.28595	0.0222569	0.168427	2774.28	-0.0510449	0.20823	-0.245137	0.80635	0.907793	2297.16	0.375731	0.12264	3.06368	0.0021863	0.00496645	3492.98	-0.255388	0.0700519	-3.64569	0.000266674	0.00523248	2550.52	0.271723	0.188294	1.44308	0.148998	0.387723	2301.87	0.0581447	0.100272	0.579869	0.562003	0.905768
ANKRD55	5	1.11199	3.44807	3.21848	1.07133	0.284019	NA	1.09309	1.37535	2.9402	0.467775	0.639946	NA	1.19117	1.07237	3.05361	0.351182	0.725452	NA	1.23849	-1.01633	3.25485	-0.31225	0.754851	0.809233	1.53476	-1.65939	2.53967	-0.653389	0.513505	NA	0.610468	2.24796	4.006	0.561147	0.574697	NA	0	NA	NA	NA	NA	NA
MAP3K1	5	1112.5	0.478422	0.127761	3.74466	0.00018064	0.00202493	1060.29	0.222747	0.215174	1.0352	0.300578	0.661419	957.209	0.0204026	0.189844	0.10747	0.914416	0.962422	993.283	0.555868	0.1499	3.70824	0.000208701	0.000556741	1493.38	-0.0694796	0.0889252	-0.781326	0.434611	0.771192	701.254	-0.174267	0.170331	-1.02311	0.306257	0.581294	741.673	0.0453678	0.136583	0.332163	0.739766	NA
SETD9	5	48.1459	0.10725	0.457134	0.234614	0.814508	0.916835	51.137	-0.718995	0.526865	-1.36467	0.172358	0.518129	56.8932	-0.108749	0.454804	-0.239111	0.811019	0.910229	43.4777	-0.604574	0.490278	-1.23312	0.217529	0.298016	110.623	0.297578	0.286109	1.04009	0.298299	0.660121	30.4323	-0.397964	0.566399	-0.702621	0.482292	0.737942	31.9951	-0.236428	0.537513	-0.439856	0.660042	NA
MIER3	5	1041.02	0.0958923	0.139685	0.686491	0.492403	0.710641	1065.07	-0.150418	0.239293	-0.628594	0.529615	0.825354	1090.28	0.0210488	0.170819	0.123223	0.901931	0.955186	1254.69	1.3946	0.131467	10.608	2.73562e-26	4.29424e-25	1311.53	0.0040815	0.0949992	0.0429635	0.965731	0.991446	1125.2	-0.0851677	0.156498	-0.544208	0.586299	0.804462	1118.22	-0.00739786	0.134716	-0.0549144	0.956207	NA
GPBP1	5	4676.39	-0.381692	0.0956559	-3.99027	6.59988e-05	0.000858483	3582.28	-0.62012	0.200566	-3.09185	0.00198913	0.0349679	3780.15	-0.334972	0.155127	-2.15933	0.0308243	0.127166	2913.65	0.732838	0.110889	6.60877	3.8753e-11	2.12372e-10	4197.9	0.0338237	0.0642104	0.526763	0.598358	0.863595	4970.02	0.162427	0.139208	1.16679	0.243295	0.512153	4578.2	-0.00141995	0.091543	-0.0155113	0.987624	0.997074
ACTBL2	5	5.84788	0.452351	1.24874	0.362247	0.717168	0.85987	5.40225	1.19839	1.45643	0.822826	0.410607	0.750132	6.56106	2.04626	1.30101	1.57282	0.115761	0.30015	2.4921	-0.70849	1.99229	-0.355616	0.722128	0.78224	4.46582	-0.885615	1.48392	-0.596806	0.550637	NA	7.82629	0.646668	1.27735	0.506257	0.612676	0.818797	3.37589	-2.05718	1.88893	-1.08908	0.276121	NA
PLK2	5	996.875	0.126786	0.151748	0.835503	0.403435	0.637031	2373.11	1.9539	0.342845	5.69905	1.20474e-08	1.34187e-06	3767.13	2.81528	0.28644	9.82851	8.48653e-23	3.12967e-20	3705.41	3.01483	0.11425	26.388	1.88307e-153	1.80487e-150	1587.39	0.0315468	0.101525	0.310728	0.756007	0.929453	1163.53	0.898751	0.190646	4.71424	2.42613e-06	5.95075e-05	798.95	0.0841554	0.130739	0.643691	0.519776	NA
GAPT	5	0	NA	NA	NA	NA	NA	0.362369	1.27431	4.04685	0.314889	0.752846	NA	2.12809	4.39874	2.78392	1.58006	0.114094	NA	0.271833	2.5951	4.07057	0.637529	0.523781	NA	0	NA	NA	NA	NA	NA	0	NA	NA	NA	NA	NA	0	NA	NA	NA	NA	NA
RAB3C	5	1.32446	2.81196	3.60001	0.781099	0.434744	NA	1.41646	1.18308	3.25543	0.363417	0.716293	NA	1.46324	1.75589	2.81559	0.623631	0.53287	NA	3.63761	5.01141	1.99067	2.51745	0.0118207	0.0232785	1.09475	2.48388	2.87122	0.865095	0.386986	NA	0.815875	-0.706398	3.9884	-0.177113	0.859419	NA	1.30373	0.638781	2.89301	0.220802	0.825247	NA
PDE4D	5	113.569	-0.181662	0.304336	-0.596913	0.550566	0.753688	110.784	-0.0875354	0.37846	-0.231294	0.817086	0.949472	177.714	1.12016	0.367073	3.05161	0.00227619	0.0190678	208.013	-0.277818	0.304173	-0.913356	0.361056	0.451742	397.528	-0.209793	0.176781	-1.18674	0.235328	0.589819	132.496	0.265215	0.366412	0.723815	0.469179	0.727782	100.32	-0.545714	0.320848	-1.70085	0.088972	NA
DEPDC1B	5	2831.86	-0.703662	0.152241	-4.62204	3.79993e-06	7.70492e-05	2684.51	-0.497673	0.210325	-2.3662	0.0179716	0.147593	2943.52	-0.0879598	0.24293	-0.362079	0.717293	0.857688	1136.26	-1.57402	0.1467	-10.7295	7.39863e-27	1.20073e-25	3539.31	0.222803	0.0768119	2.90063	0.00372414	0.0420796	3333.33	0.0385049	0.168038	0.229144	0.818757	0.927085	2833.54	-0.400141	0.111449	-3.59036	0.000330218	0.0414837
ELOVL7	5	488.81	0.176571	0.209236	0.843888	0.398732	0.63367	360.949	-0.379899	0.280242	-1.35561	0.175222	0.521323	486.516	0.563962	0.299285	1.88437	0.0595153	0.196927	323.447	0.95568	0.198092	4.82442	1.40413e-06	4.94357e-06	432.87	0.0519314	0.162057	0.320451	0.748627	0.926585	542.585	-0.0839533	0.186252	-0.450751	0.652169	0.842541	513.034	-0.208704	0.153399	-1.36053	0.173662	NA
ERCC8	5	288.982	0.308565	0.199232	1.54877	0.121436	0.302688	246.947	-0.289345	0.296922	-0.974482	0.329817	0.689169	241.751	-0.230786	0.253892	-0.908995	0.363353	0.597357	190.242	-1.00123	0.263308	-3.8025	0.000143245	0.000391092	492.494	0.0767703	0.140362	0.546943	0.584418	0.85762	184.06	-0.502711	0.249262	-2.0168	0.0437164	0.177737	217.297	0.0773576	0.215797	0.358473	0.719989	NA
NDUFAF2	5	348.065	-0.254129	0.189904	-1.3382	0.180832	0.392093	480.939	-0.659427	0.298184	-2.21148	0.0270027	0.189555	466.547	-0.541318	0.30818	-1.7565	0.0790024	0.235744	257.739	-0.571245	0.224677	-2.54252	0.0110056	0.0218316	631.114	0.215315	0.126746	1.6988	0.0893568	0.355022	354.708	0.0271061	0.19857	0.136507	0.891421	0.957674	364.78	0.164796	0.199419	0.82638	0.408589	NA
gene:ENSG00000279985	5	0	NA	NA	NA	NA	NA	0	NA	NA	NA	NA	NA	0	NA	NA	NA	NA	NA	0	NA	NA	NA	NA	NA	0	NA	NA	NA	NA	NA	0	NA	NA	NA	NA	NA	0	NA	NA	NA	NA	NA
SMIM15	5	1181.11	-0.0798375	0.13149	-0.607175	0.543735	0.748354	1178.36	-0.664843	0.261261	-2.54475	0.0109357	0.108181	1278.1	-0.21588	0.185275	-1.16519	0.243944	0.473474	1260.29	0.687261	0.129145	5.32163	1.02839e-07	4.08599e-07	1880.97	0.0773299	0.08521	0.907521	0.364131	0.719956	1103.69	-0.103215	0.195281	-0.528547	0.59712	0.810605	1105.48	-0.0207267	0.134913	-0.153631	0.877901	NA
ZSWIM6	5	68.5735	2.42304	0.414278	5.84883	4.95055e-09	1.92276e-07	142.725	3.32932	0.398371	8.35733	6.41541e-17	3.81102e-14	213.149	4.14986	0.375041	11.0651	1.85252e-28	1.1204e-25	321.688	5.18384	0.252795	20.5061	1.89801e-93	4.06923e-91	23.9002	-1.14526	0.624521	-1.83381	0.0666818	NA	36.1501	0.273537	0.507822	0.538646	0.590131	0.806628	32.8512	0.0771431	0.510894	0.150996	0.879979	NA
KIF2A	5	4560.18	-0.710187	0.111618	-6.36268	1.98262e-10	1.0394e-08	3398.46	-0.560649	0.217624	-2.57622	0.00998864	0.102199	3160.06	-0.724297	0.179242	-4.04089	5.32498e-05	0.000949454	1816.74	-0.274153	0.131355	-2.08711	0.0368783	0.0643356	3781.95	0.000677121	0.0755279	0.00896518	0.992847	0.997238	5623.13	-0.064912	0.161308	-0.40241	0.687382	0.861869	5690.31	0.0359377	0.0974616	0.368737	0.712324	0.954095
gene:ENSG00000288643	5	0.693326	0.387735	3.93604	0.0985091	0.921528	NA	0	NA	NA	NA	NA	NA	0	NA	NA	NA	NA	NA	0.173797	0.426603	4.04718	0.105408	0.916052	NA	0.330017	-1.44297	4.04878	-0.356396	0.721544	NA	1.07961	-1.71964	3.23197	-0.532071	0.594677	NA	1.55606	-0.702891	2.70057	-0.260275	0.794652	NA
DIMT1	5	649.109	0.00190553	0.158111	0.0120519	0.990384	0.995801	751.515	-0.276268	0.269776	-1.02407	0.305804	0.66536	724.426	-0.105234	0.238973	-0.440361	0.659676	0.824121	693.719	0.406575	0.157317	2.58442	0.00975423	0.0194989	1208.81	0.185265	0.101195	1.83076	0.0671363	0.300769	492.652	-0.0881504	0.174132	-0.506228	0.612697	0.818797	519.323	0.138329	0.161097	0.858673	0.390521	NA
IPO11	5	1294.55	0.0645239	0.132025	0.488725	0.625037	0.802415	1233.26	-0.132034	0.241535	-0.546645	0.584622	0.855043	1243.7	-0.00292125	0.197133	-0.0148187	0.988177	0.995286	841.07	-0.742153	0.147035	-5.04745	4.4775e-07	1.6691e-06	2060.09	0.0887414	0.0812519	1.09218	0.274756	0.635562	785.724	-0.268009	0.169891	-1.57753	0.114673	0.331387	865.523	0.0744216	0.12645	0.588544	0.556167	NA
LRRC70	5	0.17286	-1.07558	4.06607	-0.264527	0.791374	NA	0.393043	1.6936	4.04033	0.419172	0.67509	NA	0.633217	2.20908	4.02078	0.549416	0.58272	NA	0.999548	2.99091	3.49704	0.855269	0.392402	0.482187	0.595216	0.412649	3.98869	0.103455	0.917602	NA	0.366199	0.00226716	4.02022	0.000563941	0.99955	NA	0.712144	0.249677	3.9943	0.0625083	0.950158	NA
HTR1A	5	0	NA	NA	NA	NA	NA	0.392309	0.211126	4.02535	0.052449	0.958171	NA	0.808935	2.08959	3.49371	0.598099	0.549774	NA	0.844083	3.74759	4.0164	0.933072	0.350783	NA	0	NA	NA	NA	NA	NA	0.216306	0.913839	4.07525	0.224241	0.82257	NA	0	NA	NA	NA	NA	NA
RNF180	5	4.13735	0.808551	1.69444	0.477178	0.633235	NA	2.26696	-0.561949	2.1835	-0.257361	0.7969	NA	1.60752	-1.46795	2.4191	-0.606815	0.543974	NA	8.85042	2.60194	1.17369	2.2169	0.02663	0.0480519	4.66194	-0.450586	1.37481	-0.327744	0.743105	NA	3.10371	-0.963927	1.49	-0.646929	0.517678	NA	2.80538	-3.09954	2.06388	-1.5018	0.133148	NA
RGS7BP	5	0.496206	-1.07112	4.00818	-0.267234	0.789289	NA	0	NA	NA	NA	NA	NA	0	NA	NA	NA	NA	NA	0.543666	3.00544	4.0493	0.742211	0.457959	NA	0	NA	NA	NA	NA	NA	0	NA	NA	NA	NA	NA	0	NA	NA	NA	NA	NA
SHISAL2B	5	0.522239	-0.554141	4.00114	-0.138496	0.889849	NA	1.26768	-1.92863	3.40767	-0.565967	0.571417	NA	1.2602	-1.93164	3.44744	-0.560312	0.575267	NA	0	NA	NA	NA	NA	NA	0	NA	NA	NA	NA	NA	0.516091	-0.350105	4.00289	-0.0874631	0.930303	NA	0.821704	0.950444	3.4807	0.273061	0.784806	NA
SREK1IP1	5	627.751	0.289454	0.168678	1.71602	0.0861592	0.243485	619.818	0.0144969	0.272287	0.0532415	0.95754	0.990127	637.991	0.22895	0.213145	1.07415	0.282755	0.514905	562.479	0.463381	0.158859	2.91693	0.0035349	0.0077188	900.738	0.0159829	0.115289	0.138634	0.88974	0.968682	509.024	-0.18683	0.178449	-1.04697	0.295114	0.569341	541.36	0.0644213	0.156394	0.411917	0.6804	NA
CWC27	5	868.281	0.0535267	0.13051	0.410133	0.681708	0.838558	955.746	-0.298486	0.233569	-1.27793	0.201273	0.555672	946.302	-0.173469	0.223636	-0.775676	0.43794	0.664092	652.67	-0.051519	0.15621	-0.329807	0.741546	0.797857	1257.41	-0.00900489	0.0997895	-0.0902388	0.928097	0.979357	641.418	-0.13289	0.164182	-0.809411	0.418279	0.683392	692.149	0.142701	0.1559	0.91534	0.360013	NA
ADAMTS6	5	919.885	-1.86745	0.210484	-8.87218	7.17308e-19	1.06347e-16	1037.27	-0.181611	0.234186	-0.775499	0.438045	0.768412	1245.12	0.585492	0.354051	1.6537	0.0981893	0.27062	352.852	-2.37935	0.216173	-11.0067	3.54728e-28	6.12931e-27	1109.92	-0.0612932	0.115803	-0.529287	0.596606	0.863501	1401.79	0.592294	0.201471	2.93985	0.00328369	0.0263908	964.054	-0.562816	0.125489	-4.48498	7.29193e-06	NA
CENPK	5	288.031	-0.132784	0.208555	-0.636684	0.52433	0.734856	310.338	-0.80295	0.310252	-2.58806	0.00965179	0.0997865	327.604	-0.373192	0.276558	-1.34942	0.177202	0.390217	310.912	-0.0899975	0.208451	-0.431745	0.665927	0.735037	583.359	-0.126944	0.135771	-0.934984	0.349797	0.705916	199.361	-0.726632	0.244049	-2.9774	0.00290702	0.0238703	241.641	-0.026675	0.205473	-0.129823	0.896707	NA
PPWD1	5	1206.36	0.289043	0.132275	2.18517	0.0288765	0.111558	1087.12	-0.482337	0.225506	-2.13891	0.0324433	0.212176	1048.3	-0.473557	0.213843	-2.21451	0.026794	0.114734	810.353	-0.193946	0.146592	-1.32303	0.185825	0.261562	1737.82	0.162763	0.0880653	1.8482	0.0645729	0.294098	709.92	-0.213802	0.17528	-1.21977	0.222552	0.488851	731.606	-0.0477027	0.134317	-0.35515	0.722477	NA
TRIM23	5	480.668	0.0877883	0.178217	0.492593	0.6223	0.800697	421.6	-0.16642	0.309412	-0.537858	0.590675	0.858873	470.664	0.241454	0.209565	1.15217	0.249252	0.478989	426.447	0.982454	0.192666	5.09927	3.40964e-07	1.28485e-06	559.869	0.0692789	0.136157	0.508818	0.61088	0.871915	472.259	-0.0574951	0.194961	-0.294906	0.768066	0.904567	452.63	-0.0922628	0.159314	-0.579125	0.562505	NA
TRAPPC13	5	555.812	-0.0877267	0.163098	-0.537877	0.590662	0.779534	459.256	-0.419953	0.285901	-1.46887	0.141867	0.470849	444.281	-0.441817	0.205978	-2.14497	0.0319552	0.130832	361.279	-0.290784	0.204784	-1.41995	0.155621	0.225435	833.796	0.258057	0.115755	2.22935	0.0257908	0.16398	409.728	0.00482931	0.186871	0.0258431	0.979383	0.993496	376.187	-0.180172	0.171599	-1.04996	0.293735	NA
SHLD3	5	77.474	-0.354174	0.346178	-1.0231	0.306262	0.542062	82.7127	-0.326486	0.442057	-0.738562	0.460173	0.784396	98.3947	0.280652	0.357363	0.785341	0.432254	0.658373	137.842	1.76487	0.284376	6.20611	5.43131e-10	2.68419e-09	123.534	0.058983	0.270313	0.218203	0.827271	0.949952	78.4108	0.23629	0.366277	0.645112	0.518854	0.76335	68.648	-0.0518588	0.359589	-0.144217	0.885329	NA
SGTB	5	210.318	0.244429	0.216182	1.13066	0.258196	0.489856	199.428	-0.321781	0.306482	-1.04992	0.293757	0.65474	190.708	-0.326605	0.299141	-1.09181	0.274917	0.50692	314.866	1.35047	0.201004	6.71861	1.83464e-11	1.03367e-10	352.808	0.135634	0.166266	0.815766	0.414634	0.760513	155.477	-0.611285	0.265714	-2.30054	0.0214178	0.108843	177.037	-0.127234	0.243644	-0.522215	0.601521	NA
NLN	5	836.675	-0.272828	0.13366	-2.04122	0.0412293	0.145055	988.482	-0.21071	0.21694	-0.971284	0.331407	0.690284	931.035	-0.296594	0.21058	-1.40846	0.158995	0.36673	1232.19	0.24257	0.13713	1.76891	0.0769093	0.122618	2266.96	0.166922	0.0816046	2.04549	0.0408062	0.220102	570.84	-0.377916	0.183942	-2.05454	0.0399233	0.166989	696.301	0.253062	0.138466	1.82761	0.0676081	NA
ERBIN	5	1261.27	0.0862732	0.118383	0.728761	0.466148	0.689829	1079.84	-0.384692	0.222287	-1.73061	0.0835217	0.356308	1149.04	-0.0845369	0.182588	-0.462991	0.643371	0.81357	1186.22	1.86469	0.143447	12.9992	1.23642e-38	3.61692e-37	952.094	-0.071894	0.105776	-0.679682	0.496706	0.811853	1261.17	0.479665	0.147183	3.25898	0.00111813	0.0110931	1076.55	0.107411	0.120383	0.892241	0.372264	NA
SREK1	5	1701.8	-0.149658	0.117026	-1.27885	0.200949	0.42012	2044.23	-0.224905	0.234874	-0.957555	0.338287	0.696658	2037.47	-0.106751	0.237491	-0.449493	0.653076	0.819466	1754.65	0.53195	0.128881	4.12744	3.66818e-05	0.000108691	2640.3	-0.087292	0.0733062	-1.19079	0.233737	0.587431	1459.15	0.0397715	0.170277	0.233569	0.81532	0.926168	1420.66	0.0149438	0.131808	0.113375	0.909733	NA
MAST4	5	5057.54	-0.616459	0.105363	-5.85081	4.89172e-09	1.90528e-07	4908.49	-0.114784	0.25081	-0.457653	0.647202	0.883539	4462.09	-0.188919	0.153381	-1.23169	0.218063	0.44322	1286.14	-0.781912	0.158163	-4.94371	7.66488e-07	2.77599e-06	2888.99	-0.251481	0.0775567	-3.24255	0.00118466	0.0174553	4590.51	0.384989	0.125041	3.07889	0.00207772	0.0184386	3970.2	0.0295388	0.0984701	0.299977	0.764194	0.956908
CD180	5	0.545106	0.0115152	4.00418	0.0028758	0.997705	NA	0.526183	-0.335303	4.00221	-0.0837795	0.933232	NA	1.59523	2.80276	2.78996	1.00459	0.315096	NA	1.60038	4.05821	2.6447	1.53447	0.124914	0.186456	0.142916	-1.01609	4.06622	-0.249885	0.802676	NA	3.21904	-0.320421	1.75861	-0.182201	0.855425	NA	2.2036	-1.41533	2.127	-0.665414	0.505786	NA
PIK3R1	5	3695.94	-0.369239	0.108104	-3.4156	0.000636407	0.0055607	3399.22	-0.243991	0.20798	-1.17315	0.240736	0.600872	3217.91	-0.333224	0.181344	-1.83752	0.0661332	0.210961	2480.07	0.128768	0.112049	1.14921	0.25047	0.334768	4362.84	-0.0872462	0.0686874	-1.27019	0.204016	0.551944	3712.02	0.382855	0.153823	2.48893	0.012813	0.0743091	3212.17	0.0661524	0.0975443	0.678178	0.497659	0.898812
SLC30A5	5	3201.25	-0.292946	0.103918	-2.81901	0.00481727	0.0288284	2387.93	-0.426418	0.204728	-2.08285	0.0372646	0.229978	2459.2	-0.236348	0.163445	-1.44604	0.148167	0.351749	1432.77	-0.70997	0.12784	-5.55357	2.79889e-08	1.17782e-07	3529.46	0.127309	0.0694687	1.83261	0.0668606	0.300133	2820	-0.222996	0.157783	-1.41331	0.157564	0.399919	2814.64	-0.1563	0.0998074	-1.56602	0.117345	0.743901
CCNB1	5	2067.09	-0.345612	0.116736	-2.96062	0.00307021	0.0202546	3150.78	0.693311	0.350583	1.9776	0.0479743	0.265516	2592.51	0.525522	0.268294	1.95875	0.0501418	0.176777	2229.01	-0.695892	0.159137	-4.3729	1.22607e-05	3.85818e-05	5486.93	0.133594	0.0664255	2.01119	0.0443058	0.233423	2053.38	-0.508285	0.200209	-2.53877	0.0111242	0.0671542	2330.6	-0.0126404	0.124947	-0.101166	0.919419	0.990204
gene:ENSG00000280187	5	0	NA	NA	NA	NA	NA	0	NA	NA	NA	NA	NA	0	NA	NA	NA	NA	NA	0	NA	NA	NA	NA	NA	0	NA	NA	NA	NA	NA	0	NA	NA	NA	NA	NA	0	NA	NA	NA	NA	NA
CENPH	5	335.978	-0.0881482	0.223934	-0.393635	0.69385	0.846096	374.564	-0.383663	0.277423	-1.38295	0.166679	0.510522	355.989	-0.372459	0.265583	-1.40242	0.16079	0.369077	302.059	-0.577856	0.204104	-2.83119	0.0046375	0.00988145	698.487	0.0323099	0.124444	0.259634	0.795146	0.940746	260.78	-0.554907	0.228281	-2.4308	0.0150654	0.0836339	335.163	0.238087	0.178471	1.33404	0.182191	NA
MRPS36	5	669.039	-0.17254	0.142779	-1.20844	0.226877	0.452506	529.59	-0.279903	0.347745	-0.804909	0.420872	0.758428	550.492	0.0628235	0.206281	0.304552	0.760707	0.882666	377.131	-0.132283	0.200197	-0.660765	0.508763	0.594591	813.669	0.242143	0.11376	2.12854	0.0332925	0.193284	595.121	0.501845	0.19004	2.64074	0.00827253	0.0540632	448.281	-0.211853	0.163193	-1.29818	0.194227	NA
CDK7	5	2020.57	-0.15854	0.124441	-1.27401	0.202658	0.421838	2065.68	-0.424129	0.25342	-1.67362	0.0942048	0.379755	2031.24	-0.242049	0.19635	-1.23274	0.217672	0.442702	1933.76	-0.0240059	0.141298	-0.169895	0.865093	0.898624	4004.27	0.227864	0.0712448	3.19832	0.0013823	0.0196773	1859.65	-0.0535137	0.138101	-0.387496	0.698389	0.868432	1801.89	-0.0720216	0.108031	-0.666677	0.504979	0.899829
CCDC125	5	830.449	-0.158046	0.145853	-1.0836	0.278543	0.51211	835.333	-0.48788	0.226111	-2.1577	0.0309509	0.205541	860.079	-0.280838	0.189977	-1.47827	0.139334	0.338271	691.836	-2.06121	0.164601	-12.5224	5.62881e-36	1.44662e-34	2110.66	-0.00436184	0.0802341	-0.0543639	0.956645	0.989893	472.499	-0.591285	0.201404	-2.93582	0.00332666	0.026658	572.723	0.0605114	0.146107	0.414157	0.678759	NA
AK6	5	678.828	-0.32818	0.141168	-2.32474	0.0200859	0.0849003	659.246	-0.544179	0.329478	-1.65164	0.0986083	0.389003	693.911	-0.0513389	0.204866	-0.250598	0.802125	0.905422	708.784	0.746893	0.161045	4.6378	3.52134e-06	1.18181e-05	1098.54	0.248614	0.103837	2.39426	0.0166538	0.123319	638.03	0.06267	0.170298	0.368002	0.712872	0.875297	593.161	-0.0703868	0.144393	-0.487467	0.625928	NA
TAF9	5	1753.83	-0.0159508	0.113007	-0.141148	0.887753	0.952555	1538.16	-0.423312	0.248015	-1.7068	0.0878596	0.365755	1497.02	-0.334305	0.169888	-1.9678	0.0490909	0.174075	1043.65	-0.344677	0.144331	-2.3881	0.0169357	0.0321059	2269.3	0.0708992	0.076804	0.923118	0.355946	0.7122	1318.49	-0.352609	0.148348	-2.37691	0.0174583	0.0928872	1401.45	-0.096139	0.111182	-0.864702	0.387203	NA
RAD17	5	1026.98	0.304142	0.134993	2.25303	0.0242574	0.0980166	764.442	-0.711738	0.245055	-2.9044	0.00367958	0.0530057	803.131	-0.42947	0.215996	-1.98833	0.0467756	0.168794	489.461	-0.200954	0.170604	-1.1779	0.238838	0.321567	995.773	0.007289	0.10536	0.0691818	0.944845	0.986849	659.461	-0.225555	0.174386	-1.29342	0.195865	0.454554	698.843	0.0034825	0.142952	0.0243613	0.980564	NA
MARVELD2	5	1170.57	0.169197	0.120407	1.40522	0.159957	0.362208	1077.64	-0.0190646	0.213681	-0.0892196	0.928907	0.981838	985.241	-0.198259	0.172203	-1.15131	0.249604	0.479361	847.894	0.0336959	0.150713	0.223577	0.823086	0.865529	1643.82	0.0942657	0.0864403	1.09053	0.27548	0.6366	825.847	-0.347088	0.173834	-1.99667	0.0458614	0.183112	889.416	-0.0456198	0.126894	-0.359511	0.719213	NA
OCLN	5	1927.65	0.0578895	0.125484	0.46133	0.644562	0.815038	1479.77	-0.212961	0.209779	-1.01517	0.310024	0.669748	1367.87	-0.422622	0.184695	-2.28822	0.0221249	0.0998889	1123.91	0.488308	0.131407	3.71599	0.000202406	0.000540657	1607.64	-0.294357	0.0933512	-3.15322	0.0016148	0.0221944	1646.6	0.0595542	0.149564	0.398184	0.690494	0.863653	1585.1	0.051687	0.108501	0.476372	0.633809	NA
GTF2H2C	5	522.758	0.219793	0.158873	1.38345	0.166527	0.370754	574.536	0.157732	0.311535	0.506306	0.612642	0.86829	553.92	0.331599	0.206046	1.60935	0.107541	0.28617	691.124	1.00689	0.162657	6.1903	6.0048e-10	2.95775e-09	945.612	0.255747	0.107896	2.37031	0.0177734	0.129067	315.87	-0.290906	0.202161	-1.43899	0.150154	0.389366	336.68	-0.0261665	0.179483	-0.145788	0.884088	NA
SERF1B	5	123.051	0.0181326	0.292227	0.0620498	0.950523	0.980754	75.6771	0.0723864	0.437721	0.165371	0.868652	0.967335	77.6888	0.2478	0.393333	0.630001	0.528694	0.736645	74.6654	0.926546	0.374052	2.47705	0.0132473	0.0257486	92.1548	-0.156018	0.315819	-0.494012	0.621298	0.876356	85.3996	-0.208003	0.390643	-0.532464	0.594405	0.809283	85.0606	-0.12957	0.348334	-0.371971	0.709914	NA
SMN2	5	1431.5	-0.262474	0.124084	-2.1153	0.0344045	0.126681	1867.45	-0.193226	0.236559	-0.816821	0.41403	0.752169	1649.45	-0.461188	0.231546	-1.99178	0.0463952	0.167902	1111.44	0.0097272	0.154943	0.0627793	0.949942	0.963423	2160.22	0.102989	0.0797269	1.29178	0.196434	0.542837	1326.09	0.140927	0.167298	0.842369	0.399582	0.666683	1296.46	0.0703353	0.158034	0.445065	0.656272	NA
SERF1A	5	180.707	0.0440239	0.240237	0.183252	0.854601	0.937409	134.281	-0.957509	0.360281	-2.65767	0.00786829	0.0881904	131.74	-0.883949	0.33943	-2.60421	0.00920856	0.0536752	65.8083	-0.607985	0.39618	-1.53462	0.124877	0.186435	156.516	0.108342	0.238359	0.454533	0.649445	0.889619	99.7066	0.101442	0.308103	0.329248	0.741968	0.891059	105.54	0.310612	0.29351	1.05826	0.289935	NA
SMN1	5	1603.15	-0.343002	0.121213	-2.82974	0.00465859	0.0280737	2153.33	-0.118625	0.223406	-0.530985	0.595429	0.86098	1841.37	-0.455287	0.212749	-2.14002	0.0323532	0.131961	1337.83	0.190277	0.133627	1.42394	0.154465	0.224099	2467.44	0.101512	0.0783018	1.29643	0.194829	0.540443	1470.2	0.140689	0.145719	0.965482	0.334303	0.609067	1426.43	0.105496	0.11511	0.916481	0.359415	NA
NAIP	5	95.7783	0.462235	0.30949	1.49354	0.135297	0.324163	95.2342	0.429742	0.393116	1.09317	0.274319	0.635827	134.081	1.06061	0.383602	2.76488	0.0056943	0.0376466	157.327	1.80619	0.292586	6.17319	6.69255e-10	3.28459e-09	113.448	-0.447444	0.29016	-1.54206	0.123058	0.422965	72.5807	-0.36344	0.364263	-0.997741	0.318405	0.592676	82.2163	0.0576702	0.343316	0.16798	0.866599	NA
GTF2H2	5	556.722	-0.101978	0.152878	-0.667054	0.504737	0.720576	610.383	-0.222454	0.263935	-0.842838	0.399319	0.741925	644	0.0383656	0.211602	0.18131	0.856124	0.932205	658.065	0.705231	0.15072	4.67908	2.88159e-06	9.75336e-06	1008.84	0.159321	0.106729	1.49276	0.135501	0.444203	310.87	-0.454827	0.21921	-2.07484	0.0380011	0.162063	355.214	0.0407669	0.173892	0.234439	0.814644	NA
BDP1	5	2371.54	0.183578	0.112221	1.63586	0.101869	0.271678	2610.9	-0.247282	0.241272	-1.02491	0.305406	0.66484	2733.26	-0.0231951	0.234493	-0.098916	0.921205	0.964385	3013.93	1.51338	0.107959	14.0181	1.20875e-44	4.92386e-43	3042.46	0.0739612	0.0737298	1.00314	0.315794	0.675598	1622.65	-0.0745434	0.162276	-0.459363	0.645974	0.839044	1658.19	0.0366501	0.131859	0.277948	0.781052	NA
MCCC2	5	2690.15	-0.0742875	0.115104	-0.645392	0.518673	0.730934	2748.92	-0.154024	0.198413	-0.776278	0.437585	0.768212	2546.7	-0.309855	0.159	-1.94878	0.0513215	0.179045	1804.14	-1.65273	0.163225	-10.1254	4.2608e-24	5.88851e-23	5364.06	0.102088	0.0691425	1.47649	0.139812	0.450862	2587.71	-0.227454	0.132872	-1.71182	0.0869295	0.278846	2706.15	-0.0246049	0.104865	-0.234635	0.814492	0.970247
CARTPT	5	0	NA	NA	NA	NA	NA	0	NA	NA	NA	NA	NA	0	NA	NA	NA	NA	NA	0	NA	NA	NA	NA	NA	0	NA	NA	NA	NA	NA	0	NA	NA	NA	NA	NA	0	NA	NA	NA	NA	NA
MAP1B	5	14.5207	1.29987	0.835552	1.5557	0.119779	0.299948	38.5704	2.96688	0.670079	4.42766	9.52613e-06	0.000508667	64.7257	4.00924	0.580327	6.90859	4.89488e-12	4.00057e-10	281.328	5.81238	0.351236	16.5484	1.64523e-61	1.20754e-59	18.8553	-0.0239947	0.695149	-0.0345173	0.972465	NA	19.2058	0.789373	0.709964	1.11185	0.266203	0.538176	11.9695	-0.188673	0.864096	-0.218348	0.827158	NA
MRPS27	5	2550.24	-0.354144	0.118258	-2.99466	0.00274747	0.018461	2637.49	0.18612	0.202845	0.917549	0.358855	0.713655	2202.22	-0.216572	0.173025	-1.25168	0.210687	0.433885	1705.4	-1.45561	0.126998	-11.4616	2.05615e-30	4.01232e-29	4927.65	0.109903	0.0654635	1.67884	0.093183	0.363027	1906.87	-0.133606	0.134012	-0.996973	0.318777	0.593128	1951.61	-0.0286806	0.111177	-0.257973	0.796428	0.965077
PTCD2	5	590.306	0.0305826	0.156055	0.195973	0.844631	0.932971	533.516	0.0473276	0.232847	0.203256	0.838935	0.955938	559.489	0.246012	0.200153	1.22912	0.219027	0.444821	379.628	-0.452064	0.195359	-2.31402	0.0206668	0.038342	858.508	0.0938701	0.113531	0.826822	0.408338	0.756044	404.922	0.12115	0.211428	0.573007	0.56664	0.793991	379.295	0.0163971	0.169352	0.0968228	0.922867	NA
ZNF366	5	7.35235	0.498359	1.05784	0.471109	0.637563	0.810354	3.18476	-2.55115	2.20215	-1.15848	0.246667	0.607381	4.58721	-0.113228	1.46279	-0.0774055	0.938301	0.97312	2.77776	-3.02902	2.1282	-1.42328	0.154655	0.224314	8.57892	-0.249306	0.981302	-0.254056	0.799452	NA	5.32587	1.14891	1.20079	0.956797	0.33867	0.612787	4.3481	0.767907	1.36486	0.562627	0.573689	NA
TNPO1	5	12270.4	-0.413088	0.0953093	-4.33418	1.46301e-05	0.000241581	11454.2	-0.353539	0.185293	-1.908	0.0563913	0.290662	10600.1	-0.51675	0.162556	-3.17891	0.0014783	0.013522	6317.59	-0.553594	0.120383	-4.59862	4.25308e-06	1.41457e-05	14699	0.0790466	0.0580534	1.36162	0.173318	0.508861	11035.1	-0.144132	0.135304	-1.06525	0.286764	0.560849	11315	-0.00356247	0.0895759	-0.0397705	0.968276	0.992122
FCHO2	5	1381.98	-0.014177	0.117289	-0.120873	0.903792	0.960275	1170.27	-0.20719	0.228971	-0.904876	0.365531	0.718419	1102.1	-0.290507	0.184407	-1.57536	0.115173	0.29916	881.408	-0.0847893	0.145119	-0.584276	0.559034	0.640435	1604.17	-0.218073	0.0882173	-2.47199	0.0134362	0.105796	1127.61	-0.259967	0.157654	-1.64897	0.0991532	0.302969	1213.76	0.0115734	0.117592	0.0984199	0.921599	NA
TMEM171	5	4.77729	0.651758	1.3068	0.498743	0.61796	0.798541	5.4242	1.6809	1.51349	1.11062	0.266734	0.62725	2.81347	0.0194184	1.99766	0.00972055	0.992244	0.996786	5.3674	1.30243	1.26117	1.03272	0.301736	0.389149	6.14138	0.0717652	1.15828	0.0619584	0.950596	NA	3.18123	-0.172485	1.51856	-0.113585	0.909567	NA	3.97564	0.619513	1.42629	0.434351	0.664034	NA
TMEM174	5	0	NA	NA	NA	NA	NA	0	NA	NA	NA	NA	NA	0	NA	NA	NA	NA	NA	0	NA	NA	NA	NA	NA	0	NA	NA	NA	NA	NA	0.160235	0.868452	4.06795	0.213486	0.830948	NA	0	NA	NA	NA	NA	NA
FOXD1	5	48.1569	0.198349	0.466274	0.425392	0.670551	0.832183	48.3668	1.62607	0.631454	2.57512	0.0100207	0.102412	74.644	2.45421	0.551174	4.45271	8.47947e-06	0.000196395	240.949	3.8678	0.253436	15.2615	1.38088e-52	7.75865e-51	63.2239	0.0783571	0.385337	0.203347	0.838864	0.953227	30.4186	-0.199756	0.553955	-0.3606	0.718399	0.878755	28.7247	-0.253524	0.566965	-0.44716	0.65476	NA
BTF3	5	7774.55	-0.274803	0.0964613	-2.84884	0.00438792	0.0268534	8338.03	-0.454342	0.229476	-1.97991	0.0477139	0.264383	7681.67	-0.529931	0.206586	-2.56519	0.0103119	0.0584175	5205.55	-0.66387	0.119568	-5.55225	2.82016e-08	1.18616e-07	12222.2	0.0298582	0.0529464	0.563933	0.5728	0.850552	7609.13	-0.0686837	0.131059	-0.524068	0.600231	0.812091	7974.58	0.136617	0.0999509	1.36684	0.171674	0.788561
ANKRA2	5	560.614	0.324281	0.194088	1.6708	0.0947622	0.259585	371.709	-0.443812	0.253913	-1.74789	0.0804834	0.350367	371.975	-0.357726	0.216516	-1.65219	0.098495	0.271314	279.718	0.242988	0.207817	1.16924	0.242308	0.325569	462.222	-0.151549	0.148448	-1.02089	0.307307	0.668832	414.113	-0.0857753	0.180775	-0.474487	0.635152	0.832958	412.669	-0.0634037	0.166915	-0.379856	0.704052	NA
UTP15	5	445.183	0.00235618	0.180351	0.0130644	0.989576	0.995669	619.639	0.252203	0.298645	0.844492	0.398395	0.741406	603.683	0.396601	0.203394	1.94991	0.0511864	0.178821	489.087	0.162976	0.174106	0.936074	0.349235	0.439631	1007.49	0.389222	0.107276	3.62825	0.000285353	0.00549599	377.616	-0.235435	0.214367	-1.09828	0.272082	0.544999	382.672	-0.129229	0.169042	-0.764474	0.444585	NA
ARHGEF28	5	630.562	-0.862845	0.520343	-1.65822	0.0972727	0.263963	501.091	-0.429802	0.382192	-1.12457	0.260771	0.621943	507.308	-0.983949	0.26161	-3.76113	0.000169147	0.00247101	76.5958	-1.75663	0.578638	-3.0358	0.00239902	0.00541032	198.529	-0.150001	0.244297	-0.61401	0.539209	0.834561	972.759	0.0528484	0.783601	0.067443	0.946229	0.981936	1044.05	0.130599	0.176686	0.739159	0.459811	NA
ENC1	5	446.134	0.208647	0.183794	1.13522	0.256282	0.487598	453.075	0.557185	0.296195	1.88114	0.0599528	0.299596	473.674	0.805963	0.231506	3.4814	0.000498801	0.00591779	881.879	2.35449	0.192218	12.249	1.70025e-34	4.08611e-33	525.912	-0.120691	0.144329	-0.836216	0.403034	0.751034	322.435	-0.201346	0.198091	-1.01643	0.309423	0.584317	362.728	0.253756	0.186614	1.35979	0.173895	NA
HEXB	5	8685.34	-0.0623403	0.130401	-0.478067	0.632603	0.807037	7140.53	-0.556322	0.196278	-2.83435	0.00459191	0.0624088	6909.84	-0.684154	0.156155	-4.38126	1.17996e-05	0.000259317	2407.64	-1.08416	0.136298	-7.95431	1.80127e-15	1.4345e-14	5698.72	-0.246657	0.066399	-3.71476	0.000203396	0.00420465	10754.4	0.36309	0.133274	2.72438	0.00644222	0.0447011	9390.88	0.0303257	0.0869215	0.348886	0.727175	0.956908
GFM2	5	824.551	0.398177	0.151787	2.62326	0.00870939	0.0455558	576.469	-0.191219	0.241919	-0.790426	0.429279	0.764268	558.085	-0.18114	0.194394	-0.931818	0.351431	0.586477	507.334	-0.0520959	0.168348	-0.309454	0.756976	0.811192	1034.25	0.153296	0.102	1.50291	0.132863	0.439217	442.115	-0.24238	0.182886	-1.32531	0.185069	0.441575	469.796	0.00053289	0.15688	0.00339681	0.99729	NA
NSA2	5	2633.22	-0.0772488	0.105058	-0.735299	0.462157	0.687153	2746.97	-0.60815	0.251534	-2.41777	0.0156162	0.135015	2618.54	-0.605109	0.210309	-2.87724	0.00401174	0.0288433	1662.04	-0.594206	0.132525	-4.48372	7.33526e-06	2.37474e-05	3938.78	0.116014	0.066774	1.73741	0.0823144	0.339984	2027.09	-0.00929855	0.145918	-0.0637245	0.94919	0.982659	2090.66	0.0716763	0.130343	0.549907	0.582383	0.913659
FAM169A	5	61.8876	0.239	0.421576	0.56692	0.570768	0.768287	92.5474	-0.319976	0.40471	-0.790629	0.429161	0.764268	95.4134	-0.0266281	0.391545	-0.0680077	0.945779	0.976789	349.927	1.9414	0.204971	9.47155	2.75732e-21	3.23687e-20	288.295	0.119401	0.186649	0.639706	0.522364	0.824947	49.9246	-0.883974	0.42252	-2.09215	0.0364255	0.15729	66.701	0.122578	0.372563	0.329014	0.742145	NA
GCNT4	5	36.0294	1.44139	0.550743	2.61717	0.00886631	0.0462013	24.968	0.429376	0.746942	0.574845	0.565396	0.846839	35.4479	1.02557	0.609305	1.68317	0.0923417	0.260535	131.213	1.61949	0.339396	4.77167	1.82702e-06	6.34607e-06	117.838	-0.132216	0.277159	-0.477041	0.633333	0.88204	29.8621	1.231	0.601122	2.04783	0.0405762	0.169203	16.1391	-0.274432	0.786618	-0.348876	0.727183	NA
ANKRD31	5	2.97243	-0.132894	1.51774	-0.0875604	0.930226	NA	3.50875	-0.201565	1.6717	-0.120575	0.904028	0.977104	3.82612	0.121331	1.54211	0.0786787	0.937288	0.97265	8.22783	0.710449	1.11406	0.637709	0.523663	0.607559	10.7654	-0.570432	1.00484	-0.567685	0.570249	NA	1.8079	-1.34788	1.89857	-0.709945	0.477738	NA	1.78012	-1.31006	2.05828	-0.636481	0.524463	NA
HMGCR	5	7922	-0.101102	0.123308	-0.819914	0.412265	0.645431	5487.43	-0.00862081	0.211141	-0.0408297	0.967432	0.991754	4917.76	-0.221386	0.2006	-1.10362	0.26976	0.501386	4800.01	-0.423435	0.11813	-3.58447	0.000337765	0.000871227	10511.2	0.0245124	0.05454	0.449439	0.653115	0.890674	5962.99	-0.297218	0.150468	-1.97529	0.0482356	0.189991	6475.94	0.0225794	0.0906445	0.249098	0.803285	0.967249
CERT1	5	2017.34	0.493633	0.121549	4.06119	4.88232e-05	0.000672502	1376.49	-0.0883821	0.215018	-0.411044	0.68104	0.897789	1419.97	0.0811075	0.172497	0.470196	0.638215	0.810557	1520.48	1.3764	0.126492	10.8813	1.41523e-27	2.37729e-26	1500.1	-0.192881	0.0892133	-2.16203	0.0306162	0.182337	1300.7	-0.574373	0.144686	-3.96979	7.19373e-05	0.00114957	1503.27	-0.048756	0.11079	-0.440078	0.659881	NA
POLK	5	489.127	0.380286	0.184472	2.06148	0.0392569	0.13972	402.155	-0.357665	0.279996	-1.27739	0.201464	0.555672	406.884	-0.22542	0.229785	-0.981003	0.326591	0.563834	345.72	0.829836	0.216978	3.82451	0.000131032	0.000359675	453.449	-0.135139	0.150344	-0.898866	0.368724	0.7225	226.848	-0.480796	0.235852	-2.03855	0.041495	0.171625	278.763	0.188507	0.202348	0.9316	0.351543	NA
ANKDD1B	5	20.6685	1.31937	0.740973	1.78059	0.0749798	0.220902	10.9885	-0.639979	1.20136	-0.532713	0.594232	0.860382	15.0485	0.854686	0.957422	0.892695	0.37202	0.606216	10.5106	1.70123	1.08373	1.56979	0.116464	0.175677	15.4341	0.674277	0.841918	0.800882	0.4232	NA	16.2462	-0.632926	0.865263	-0.731483	0.464484	0.723721	15.0419	-0.779735	0.895153	-0.871064	0.383719	NA
POC5	5	199.84	0.516651	0.253258	2.04002	0.0413483	0.145362	186.521	0.0607059	0.313605	0.193574	0.846509	0.958729	205.369	0.39704	0.262427	1.51295	0.130291	0.323961	375.687	2.04492	0.205611	9.9456	2.63578e-23	3.48882e-22	288.364	0.126526	0.18679	0.67737	0.498171	0.812752	149.619	0.322142	0.284292	1.13314	0.257155	0.528391	131.471	0.05967	0.26655	0.22386	0.822866	NA
SV2C	5	0.501481	-0.558358	4.00036	-0.139577	0.888994	NA	0.181185	0.875201	4.06573	0.215263	0.829562	NA	0.647943	2.47307	4.00066	0.618167	0.536465	NA	5.63756	5.40684	1.78623	3.02695	0.00247036	0.00555432	0.142916	-1.01609	4.06622	-0.249885	0.802676	NA	0	NA	NA	NA	NA	NA	0	NA	NA	NA	NA	NA
IQGAP2	5	19.2729	0.541724	0.702412	0.771233	0.440569	0.667901	15.6905	-0.510414	0.889304	-0.573947	0.566004	0.847193	32.1615	1.12244	0.643183	1.74513	0.0809623	0.239466	27.1531	0.412056	0.608885	0.676739	0.498572	0.584609	37.8851	-0.552834	0.497462	-1.11131	0.266436	NA	19.3484	2.02414	0.78734	2.57086	0.0101446	0.0629583	5.48318	-0.8323	1.29529	-0.64256	0.52051	NA
F2RL2	5	0	NA	NA	NA	NA	NA	0.492981	0.402057	4.02055	0.1	0.920344	NA	0.244686	0.126608	4.06534	0.0311432	0.975155	NA	0.597994	3.39093	4.04231	0.838859	0.401548	NA	0.142869	0.736079	4.06806	0.180941	0.856414	NA	0	NA	NA	NA	NA	NA	0	NA	NA	NA	NA	NA
F2R	5	16.2421	0.427206	0.760155	0.561999	0.574117	0.770256	7.74781	0.936657	1.37991	0.678782	0.497276	0.808252	5.65768	0.0795665	1.51884	0.0523864	0.958221	0.982751	18.8576	2.27186	0.793108	2.8645	0.00417662	0.00897926	13.867	-0.152796	0.845112	-0.1808	0.856525	NA	6.08412	-1.59078	1.38745	-1.14655	0.251568	0.521902	10.2397	0.587559	0.955104	0.615178	0.538437	NA
F2RL1	5	1363.01	-0.0338063	0.133939	-0.252401	0.800731	0.908682	1256.09	0.375039	0.248705	1.50797	0.131562	0.455118	1096.71	-0.0746542	0.221937	-0.336376	0.736587	0.868669	663.675	0.836411	0.186431	4.48644	7.24219e-06	2.34697e-05	972.319	0.071705	0.11171	0.641886	0.520947	0.823966	710.265	0.195334	0.175379	1.11378	0.265374	0.537458	733.382	0.335941	0.144599	2.32327	0.0201648	NA
S100Z	5	0.683053	1.09175	3.96636	0.275252	0.783123	NA	0.543554	1.51363	4.03943	0.374714	0.707873	NA	0.442145	2.12474	4.01538	0.52915	0.596702	NA	0.668381	-0.316315	3.5933	-0.0880289	0.929854	NA	0.840975	-2.09078	3.2043	-0.652492	0.514084	NA	0.689076	0.0374509	3.96067	0.0094557	0.992456	NA	0.633251	0.591653	3.86735	0.152987	0.878409	NA
CRHBP	5	0.176519	0.696771	4.07157	0.171131	0.864121	NA	0.842311	2.41643	4.00358	0.603568	0.546131	NA	0.839014	2.55138	4.00497	0.637053	0.52409	NA	0.326161	2.59931	4.07125	0.638455	0.523177	NA	0	NA	NA	NA	NA	NA	0	NA	NA	NA	NA	NA	0	NA	NA	NA	NA	NA
AGGF1	5	1188.14	0.278491	0.13136	2.12006	0.0340006	0.125639	962.638	-0.488469	0.226015	-2.16122	0.0306782	0.204478	956.522	-0.414408	0.192236	-2.15572	0.0311052	0.128011	727.931	-0.136656	0.148227	-0.921939	0.35656	0.447251	1412.72	-0.0667929	0.0924554	-0.722434	0.470028	0.795329	738.818	-0.280217	0.178908	-1.56626	0.117287	0.336319	807.001	0.0644775	0.129954	0.496157	0.619784	NA
gene:ENSG00000285000	5	132.648	-0.429048	0.387078	-1.10843	0.267678	0.500168	146.739	-0.376184	0.525113	-0.716387	0.473753	0.794155	105.442	-8.59924	2.89536	-2.97001	0.0029779	0.0232519	35.8265	0.334157	0.5422	0.616299	0.537697	0.620572	66.8245	-0.139391	1.2794	-0.10895	0.913242	0.975998	69.5256	-1.22491	0.383789	-3.19162	0.00141479	0.0134523	116.971	0.339488	0.370984	0.915101	0.360138	NA
ZBED3	5	23.8943	0.680808	0.604611	1.12603	0.260155	0.491582	23.621	-0.112181	0.779658	-0.143885	0.885591	0.973619	19.8993	-0.407024	0.74896	-0.543453	0.586818	0.776856	20.3236	-0.0260975	0.681058	-0.038319	0.969433	0.978623	35.3298	-0.299494	0.493913	-0.606369	0.54427	NA	16.5884	-0.85481	0.729455	-1.17185	0.241258	0.509318	27.8226	0.700959	0.569516	1.2308	0.218399	NA
gene:ENSG00000284762	5	0	NA	NA	NA	NA	NA	0	NA	NA	NA	NA	NA	0.118174	0.971065	4.06321	0.23899	0.811114	NA	0	NA	NA	NA	NA	NA	0	NA	NA	NA	NA	NA	0	NA	NA	NA	NA	NA	0	NA	NA	NA	NA	NA
PDE8B	5	5.75126	0.387636	1.20178	0.322551	0.747035	0.876755	4.13176	-0.879744	1.77706	-0.495057	0.62056	0.870885	5.09593	0.500505	1.41139	0.35462	0.722875	0.860822	6.22444	0.892975	1.18389	0.754274	0.450684	0.538534	7.25885	-0.638763	1.11534	-0.572708	0.566842	NA	2.26307	-1.92746	1.93696	-0.995095	0.31969	NA	3.9998	0.483202	1.39797	0.345645	0.72961	NA
WDR41	5	455.369	0.175749	0.175364	1.0022	0.316249	0.551745	309.654	-0.361972	0.292899	-1.23583	0.216523	0.573359	319.365	-0.132009	0.233262	-0.565928	0.571443	0.76686	285.543	0.0639342	0.20545	0.31119	0.755656	0.80999	534.897	0.0348337	0.137939	0.252529	0.800632	0.942482	243.511	-0.227427	0.233491	-0.974027	0.330043	0.605063	263.886	0.0475103	0.200355	0.23713	0.812556	NA
OTP	5	0	NA	NA	NA	NA	NA	0.235147	1.28392	4.04747	0.317215	0.75108	NA	0.625305	2.17548	4.02502	0.540489	0.58886	NA	0.701971	2.69751	4.02976	0.669398	0.503242	NA	0.142916	-1.01609	4.06622	-0.249885	0.802676	NA	0.149892	-0.864507	4.06263	-0.212795	0.831487	NA	0.310506	0.0286398	4.07945	0.00702051	0.994398	NA
TBCA	5	2081.14	-0.092679	0.113375	-0.817457	0.413667	0.646676	1988.02	-0.847952	0.271595	-3.12212	0.00179554	0.0325763	1884.95	-0.767839	0.222391	-3.45264	0.00055512	0.00645647	1180.92	-0.346148	0.14183	-2.44058	0.0146637	0.0282256	2619.34	0.12693	0.0777427	1.6327	0.102533	0.382009	1817.46	0.103738	0.171475	0.604975	0.545196	0.78067	1766.81	0.121966	0.112527	1.08388	0.278419	0.827739
AP3B1	5	3317.46	-0.0539883	0.104916	-0.514586	0.606842	0.79096	2927.16	-0.361204	0.197232	-1.83137	0.0670458	0.318958	2842.59	-0.366298	0.155568	-2.35458	0.0185435	0.0883356	1459.42	-1.39078	0.148267	-9.38025	6.58159e-21	7.53093e-20	3895.8	-0.0700298	0.0655788	-1.06787	0.285578	0.64738	2475.62	-0.120748	0.134216	-0.89965	0.368306	0.638817	2526.04	-0.0154883	0.101349	-0.152822	0.878538	0.982475
SCAMP1	5	1020.48	0.322884	0.129507	2.49318	0.0126606	0.0602569	749.424	-0.650916	0.246199	-2.64387	0.00819652	0.0904472	711.943	-0.699623	0.199322	-3.51002	0.000448069	0.00543717	457.718	-0.471698	0.184013	-2.5634	0.0103653	0.0206368	949.393	-0.182183	0.107867	-1.68896	0.0912279	0.358674	719.215	-0.29849	0.206939	-1.44241	0.149187	0.387995	779.088	0.0202601	0.143106	0.141574	0.887416	NA
LHFPL2	5	753.978	0.659753	0.151512	4.35447	1.33388e-05	0.0002227	383.028	-0.184744	0.253152	-0.729776	0.465527	0.789094	364.115	-0.260676	0.225727	-1.15483	0.24816	0.477742	329.174	-0.163521	0.208309	-0.784992	0.432458	0.52181	626.343	-0.160768	0.126268	-1.27323	0.202935	0.551247	874.93	-0.902711	0.157658	-5.72575	1.02977e-08	4.01113e-07	1149.21	0.0808914	0.12038	0.671968	0.501604	NA
ARSB	5	329.531	0.243029	0.186689	1.30178	0.19299	0.409124	315.626	-0.0760528	0.266115	-0.285789	0.77504	0.931294	310.975	-0.0444416	0.229376	-0.19375	0.846372	0.927329	199.897	-1.0182	0.273544	-3.72226	0.000197449	0.00052863	503.401	-0.0133651	0.150311	-0.0889165	0.929148	0.979482	251.09	0.18346	0.21272	0.862448	0.388441	0.657698	237.865	0.0741624	0.205012	0.361747	0.717541	NA
DMGDH	5	3.33956	0.00435584	1.44644	0.00301142	0.997597	NA	1.04578	-0.518688	3.00115	-0.17283	0.862785	NA	1.32161	-0.10274	2.63541	-0.0389842	0.968903	NA	5.86537	0.580975	1.25189	0.464077	0.642592	0.714118	8.40775	-0.184611	1.01447	-0.181978	0.8556	NA	1.52079	0.0525395	2.21945	0.0236723	0.981114	NA	1.83362	0.880153	2.00752	0.438427	0.661077	NA
BHMT2	5	3.95922	2.16798	1.63546	1.3256	0.184971	NA	4.0589	-1.71964	1.73556	-0.990827	0.32177	0.680938	4.11024	-1.05311	1.52075	-0.692492	0.488628	0.705126	5.01434	-0.40141	1.36869	-0.29328	0.769308	0.821381	8.11766	-0.941784	1.04532	-0.900953	0.367613	NA	1.69864	0.80756	2.42753	0.332668	0.739385	NA	2.08655	1.52831	2.10838	0.724872	0.468531	NA
BHMT	5	2.92793	1.23059	1.61861	0.760271	0.447092	NA	3.31641	3.94382	2.20039	1.79232	0.0730811	0.332532	6.21904	4.80169	1.79475	2.67541	0.00746387	0.0460988	19.5978	3.40687	0.762289	4.46926	7.84915e-06	2.53055e-05	5.62478	-0.497928	1.21974	-0.408227	0.683107	NA	49.3916	2.86854	2.29426	1.25031	0.211185	0.474993	2.16794	-0.343336	1.91305	-0.17947	0.857569	NA
JMY	5	1463.55	-0.421966	0.166625	-2.53243	0.0113275	0.0555419	1288.44	-0.43185	0.225376	-1.91613	0.0553482	0.287363	1267.69	-0.369586	0.21304	-1.73482	0.082772	0.243136	790.563	0.379943	0.161086	2.35864	0.0183422	0.0344914	1329.08	0.0326985	0.0948229	0.344838	0.730216	0.920876	1872.79	0.0654029	0.205984	0.317515	0.750853	0.895773	1690.09	-0.0741301	0.108355	-0.684142	0.493886	NA
HOMER1	5	824.788	0.145644	0.202232	0.720181	0.471413	0.694047	857.131	-0.183542	0.219186	-0.837381	0.402379	0.744634	855.325	-0.0658241	0.236161	-0.278726	0.780455	0.894301	919.814	0.217903	0.144548	1.50747	0.131689	0.195157	1681.16	0.119983	0.0949108	1.26416	0.206171	0.553914	568.619	-0.00997057	0.201933	-0.0493756	0.96062	0.987031	614.172	0.219265	0.14315	1.53171	0.125593	NA
TENT2	5	1039.32	0.143362	0.12454	1.15113	0.249678	0.479871	874.75	-0.0896371	0.214827	-0.417252	0.676494	0.895386	905.776	0.0911481	0.182089	0.500568	0.616675	0.7973	646.156	-0.210707	0.155421	-1.35572	0.175188	0.249082	1326.77	0.0261339	0.0939615	0.278134	0.78091	0.936646	945.827	0.143851	0.180218	0.798205	0.424752	0.689285	895.732	0.0599402	0.129673	0.462241	0.643908	NA
CMYA5	5	727.039	0.987608	0.20138	4.90419	9.38141e-07	2.19985e-05	539.557	-0.0936775	0.298479	-0.31385	0.753635	0.923244	478.218	-0.156931	0.263466	-0.595639	0.551416	0.75309	345.49	0.839455	0.305964	2.74364	0.00607615	0.0126415	408.638	-0.547188	0.18522	-2.95426	0.00313421	0.0368175	616.298	0.687527	0.289951	2.37119	0.0177311	0.0940467	447.602	0.313738	0.17157	1.82863	0.0674545	NA
MTX3	5	812.249	0.376736	0.154321	2.44125	0.0146365	0.0670679	810.594	0.399062	0.255873	1.55961	0.118852	0.429307	826.01	0.527621	0.188277	2.80237	0.00507294	0.0344577	897.718	1.22985	0.144506	8.51075	1.72805e-17	1.58541e-16	1043.33	0.0678123	0.10218	0.663658	0.50691	0.81482	613.14	-0.274214	0.195862	-1.40004	0.161501	0.406302	657.759	0.0208118	0.14001	0.148645	0.881834	NA
THBS4	5	1.15601	0.545242	2.48556	0.219364	0.826367	NA	1.40955	1.12995	2.97944	0.379251	0.704502	NA	1.46522	2.01301	2.52168	0.798281	0.424708	NA	2.64039	2.92692	2.37364	1.2331	0.21754	0.298016	2.34835	2.10602	2.14003	0.984105	0.325064	NA	1.2388	-0.283192	2.6934	-0.105143	0.916262	NA	0.840812	-1.96909	3.4486	-0.570983	0.568011	NA
SERINC5	5	4104.6	-0.217268	0.11131	-1.95191	0.0509489	0.168284	3307.68	0.33696	0.192828	1.74747	0.0805566	0.350437	3104.14	0.191965	0.193166	0.993781	0.320329	0.556903	1349.02	-0.978847	0.15848	-6.17647	6.55489e-10	3.218e-09	3306.64	-0.123701	0.0686117	-1.80291	0.0714024	0.313049	4345.03	-0.347415	0.172022	-2.01959	0.0434257	0.177337	4583.09	-0.0945832	0.0916819	-1.03164	0.302239	0.834433
SPZ1	5	0.132671	0.658946	4.06502	0.162102	0.871226	NA	0	NA	NA	NA	NA	NA	1.05272	2.83584	3.98828	0.711044	0.477057	NA	2.61516	5.53373	2.40392	2.30197	0.0213371	0.0394136	0	NA	NA	NA	NA	NA	0	NA	NA	NA	NA	NA	0	NA	NA	NA	NA	NA
ZFYVE16	5	1895.07	-0.0200471	0.126903	-0.157972	0.874479	0.947306	1725.95	-0.219294	0.222094	-0.987394	0.32345	0.683275	1805.73	0.00240884	0.174303	0.0138198	0.988974	0.995492	1194.55	-0.491206	0.145755	-3.37008	0.000751477	0.00184684	2644.11	0.00620684	0.0750661	0.0826851	0.934102	0.981304	1335.09	-0.325335	0.142634	-2.28091	0.0225538	0.112901	1466.06	0.0083675	0.113203	0.073916	0.941077	NA
FAM151B	5	65.5994	0.173846	0.384388	0.452266	0.651077	0.819373	44.6737	-0.536993	0.53673	-1.00049	0.317074	0.675636	48.3566	-0.201001	0.489981	-0.410222	0.681643	0.837492	40.2306	-0.592774	0.513429	-1.15454	0.248279	0.332388	82.334	-0.315637	0.326527	-0.966649	0.33372	0.689079	57.8761	-0.26508	0.387934	-0.683312	0.49441	0.746241	57.8621	-0.238396	0.394596	-0.604153	0.545742	NA
ANKRD34B	5	1.79855	1.71164	2.67823	0.639095	0.522761	NA	2.286	2.16077	2.50584	0.862294	0.388526	NA	4.06697	3.51923	2.09943	1.67628	0.0936836	0.262996	3.67543	3.15281	1.62855	1.93596	0.0528722	0.0884497	1.33421	-0.144579	2.31563	-0.0624364	0.950215	NA	1.0753	-0.0285138	2.84881	-0.010009	0.992014	NA	1.02618	-1.39041	3.22718	-0.430845	0.666581	NA
DHFR	5	1241.99	-0.13153	0.135254	-0.972464	0.33082	0.566979	1474.23	-0.205668	0.202852	-1.01388	0.310639	0.669904	1452.61	-0.151085	0.167343	-0.902851	0.366605	0.600679	1678.63	-0.66179	0.132376	-4.99934	5.7527e-07	2.11542e-06	4015.01	0.0829665	0.0683997	1.21297	0.225142	0.577418	681.408	-0.721258	0.189241	-3.81132	0.000138225	0.00198451	848.743	0.0633175	0.131228	0.4825	0.629451	NA
MSH3	5	926.964	-0.0672472	0.130974	-0.513438	0.607645	0.791279	839.362	-0.270107	0.22786	-1.1854	0.235857	0.595209	771.966	-0.454343	0.206276	-2.20259	0.0276234	0.117537	554.874	-0.545471	0.177317	-3.07625	0.00209622	0.00477905	1216.43	-0.0735664	0.105942	-0.6944	0.487431	0.804543	505.12	-0.350022	0.187178	-1.87	0.0614842	0.223018	580.708	0.104654	0.146355	0.715069	0.474566	NA
RASGRF2	5	245.555	0.101598	0.281612	0.360771	0.718271	0.860128	150.03	-0.22464	0.32968	-0.681389	0.495625	0.80738	107.745	-1.39528	0.367272	-3.79904	0.000145257	0.00217886	18.2564	-0.879454	0.761466	-1.15495	0.248111	0.332242	28.2747	-1.96405	0.596948	-3.29016	0.00100131	NA	153.001	-1.02173	0.367159	-2.78279	0.00538936	0.0388913	205.411	0.11365	0.251654	0.451614	0.651547	NA
CKMT2	5	29.4555	-0.0992557	0.598966	-0.165712	0.868384	0.944884	16.9661	-0.815449	0.826116	-0.987087	0.3236	0.683304	18.4352	-0.40925	0.745054	-0.549289	0.582807	0.774344	6.35529	-0.629102	1.24046	-0.50715	0.612049	0.687443	14.3028	0.0257993	0.778587	0.033136	0.973566	NA	30.3501	-0.0182098	0.579396	-0.031429	0.974927	0.991957	24.5177	-0.487844	0.642655	-0.759107	0.447788	NA
ZCCHC9	5	1019.32	-0.0654997	0.139508	-0.469506	0.638708	0.810987	950.634	-0.634629	0.25766	-2.46305	0.0137762	0.124782	980.188	-0.361497	0.218359	-1.65552	0.0978192	0.269846	668.64	0.450171	0.151041	2.98045	0.00287825	0.006399	1140.49	0.174524	0.100212	1.74155	0.0815872	0.337882	896.65	0.23003	0.161907	1.42075	0.155389	0.396307	835.967	0.119333	0.142369	0.838192	0.401923	NA
ACOT12	5	0.582436	2.17395	4.00266	0.543127	0.587042	NA	2.05364	3.13852	2.61896	1.19839	0.230767	NA	2.49378	3.697	2.36851	1.5609	0.118548	0.305045	0.173797	0.426603	4.04718	0.105408	0.916052	NA	0.330017	-1.44297	4.04878	-0.356396	0.721544	NA	0.181099	-0.932293	4.07437	-0.228819	0.81901	NA	0.177542	-0.849114	4.06817	-0.208721	0.834666	NA
SSBP2	5	51.7881	0.804795	0.434812	1.8509	0.0641837	0.19789	32.4885	0.519671	0.609429	0.852718	0.393815	0.737602	29.0919	0.308554	0.60835	0.507199	0.612015	0.794224	29.9602	0.838369	0.569772	1.47141	0.14118	0.207335	39.8422	-0.0594689	0.467666	-0.127161	0.898813	0.971785	50.4917	-0.866329	0.442628	-1.95724	0.0503196	0.195725	62.9222	-0.143048	0.389024	-0.36771	0.71309	NA
ATG10	5	181.019	0.35982	0.230318	1.56228	0.118223	0.297726	147.301	0.00816592	0.362448	0.0225299	0.982025	0.995353	148.828	0.147141	0.318394	0.462136	0.643984	0.813929	117.919	-0.244994	0.309729	-0.790996	0.428947	0.51903	237.938	-0.0484974	0.199781	-0.242753	0.808197	0.944967	102.596	-0.164167	0.33448	-0.490812	0.62356	0.82548	114.9	0.215714	0.296525	0.727472	0.466937	NA
RPS23	5	20136.3	-0.351637	0.115765	-3.03752	0.00238537	0.0164037	20220.6	-0.443271	0.259946	-1.70524	0.088149	0.36661	18517.5	-0.433368	0.162773	-2.6624	0.00775853	0.0472829	16334.5	-0.360584	0.0957126	-3.76736	0.00016498	0.000446394	34617.1	-0.0193345	0.0481002	-0.401963	0.687711	0.906494	19857.8	-0.0624461	0.145732	-0.428498	0.668288	0.852839	20275	0.10874	0.0839302	1.2956	0.195115	0.78875
TMEM167A	5	5071.47	-0.312445	0.117946	-2.64904	0.00807201	0.043005	4507.27	-0.691906	0.224512	-3.08183	0.00205734	0.0359751	4647.46	-0.433326	0.149349	-2.90143	0.00371465	0.0272544	2899.11	-0.530279	0.113272	-4.68146	2.84842e-06	9.6471e-06	6712.32	0.0970934	0.0586008	1.65686	0.0975473	0.371883	4646.79	-0.246037	0.161392	-1.52447	0.127391	0.353146	4806.33	-0.114153	0.091795	-1.24357	0.213659	0.79352
XRCC4	5	276.021	-0.00765155	0.197195	-0.0388019	0.969048	0.988152	281.077	-0.840518	0.311538	-2.69797	0.00697643	0.0820651	278.448	-0.665171	0.279352	-2.38112	0.0172601	0.0839	248.169	0.190641	0.225914	0.843864	0.398745	0.488912	451.665	0.07333	0.146104	0.501902	0.615736	0.873717	230.343	0.268203	0.246945	1.08608	0.277443	0.550508	222.548	0.226711	0.214202	1.0584	0.289874	NA
VCAN	5	20.4755	0.270825	0.700583	0.386571	0.699074	0.849162	11.5884	-0.506766	1.05798	-0.478994	0.631943	0.8754	15.2921	0.624012	0.916606	0.680785	0.496007	0.711135	18.2169	2.8087	0.847693	3.31335	0.000921866	0.0022306	8.88476	-1.21784	1.13913	-1.06909	0.285029	NA	14.908	-0.026841	0.811622	-0.0330708	0.973618	0.991598	15.9155	0.319034	0.796066	0.400764	0.688594	NA
HAPLN1	5	6.15945	1.64654	1.26328	1.30339	0.192443	0.408466	6.6823	-1.01957	1.27343	-0.800649	0.423335	0.760145	8.73687	0.0911041	1.07525	0.0847279	0.932478	0.970075	6.65666	-1.51456	1.23779	-1.2236	0.221104	0.301882	15.2791	-0.682123	0.761166	-0.896155	0.37017	NA	2.4587	-1.93268	1.72176	-1.12251	0.261646	NA	4.49406	0.377287	1.33337	0.282957	0.77721	NA
EDIL3	5	2.2629	0.529335	1.99653	0.265128	0.790911	NA	1.29543	-0.791258	2.75707	-0.286992	0.774118	NA	1.17413	-1.38216	3.10573	-0.445037	0.656293	NA	2.46475	1.59172	2.30804	0.689642	0.490419	0.576835	1.28824	-0.177794	2.71147	-0.0655712	0.947719	NA	1.05117	-0.529248	3.20201	-0.165286	0.868719	NA	0.862016	-0.389545	3.18409	-0.122341	0.902629	NA
gene:ENSG00000280009	5	0	NA	NA	NA	NA	NA	0	NA	NA	NA	NA	NA	0	NA	NA	NA	NA	NA	0	NA	NA	NA	NA	NA	0	NA	NA	NA	NA	NA	0	NA	NA	NA	NA	NA	0	NA	NA	NA	NA	NA
COX7C	5	4077.16	-0.265777	0.112972	-2.3526	0.0186427	0.0802012	3177.77	-0.808603	0.266308	-3.03634	0.0023947	0.0398214	3211.86	-0.509939	0.177889	-2.86662	0.00414882	0.0296277	2018.18	-1.14117	0.138205	-8.25708	1.49283e-16	1.28767e-15	5309.73	0.0209395	0.0634264	0.330139	0.741295	0.925376	3683.57	0.0862373	0.185648	0.464521	0.642274	0.837539	3372.88	-0.0859703	0.108175	-0.794732	0.426769	0.879751
RASA1	5	37184.1	-0.521426	0.1084	-4.81021	1.50773e-06	3.35301e-05	30456.7	-0.692863	0.215525	-3.21477	0.00130551	0.0261047	30068.7	-0.643274	0.154468	-4.16445	3.12099e-05	0.000604992	11295.5	-1.74948	0.108111	-16.1824	6.71575e-59	4.48469e-57	32200.4	-0.0750526	0.04931	-1.52206	0.127995	0.431088	29089.2	-0.3757	0.154173	-2.43688	0.0148148	0.0826768	32299	0.00370393	0.0885948	0.0418076	0.966652	0.992122
CCNH	5	491.511	-0.0836723	0.185435	-0.451221	0.651831	0.819872	466.335	-0.279024	0.279843	-0.997071	0.31873	0.677623	472.798	-0.0940595	0.204622	-0.459675	0.645749	0.815198	285.728	-0.315097	0.235146	-1.34	0.180245	0.254896	668.431	0.297283	0.129773	2.2908	0.0219749	0.148891	394.384	-0.0231936	0.19208	-0.120749	0.90389	0.964153	411.187	0.137405	0.165545	0.830017	0.406529	NA
TMEM161B	5	1110.94	0.0954938	0.132058	0.723117	0.469608	0.692434	848.389	-0.582974	0.227947	-2.5575	0.0105429	0.105516	982.257	-0.0184491	0.184587	-0.0999478	0.920386	0.964131	537.786	0.0272043	0.164472	0.165404	0.868626	0.901547	1017.87	0.0167542	0.103887	0.161273	0.871879	0.962584	957.23	0.0503747	0.156766	0.321336	0.747955	0.894284	907.87	-0.054227	0.130446	-0.415706	0.677625	NA
MEF2C	5	16.5443	1.36415	0.753255	1.81101	0.0701394	0.210281	12.8069	0.121511	0.944936	0.128591	0.897681	0.976453	11.4652	-0.0506208	0.948506	-0.053369	0.957438	0.982321	9.17266	0.951614	1.06367	0.894652	0.370973	0.461563	15.3076	0.462876	0.804983	0.575013	0.565283	NA	19.0194	0.0928605	0.771618	0.120345	0.90421	0.96427	20.651	0.642675	0.707667	0.90816	0.363794	NA
CETN3	5	551.337	0.489087	0.155798	3.13923	0.00169393	0.012397	442.033	-0.96138	0.341539	-2.81485	0.00488002	0.0649621	434.166	-0.684521	0.235716	-2.90401	0.00368422	0.0270677	451.456	0.0660274	0.172947	0.381778	0.702626	0.765954	842.182	0.0239466	0.111788	0.214214	0.83038	0.950618	246.709	-0.397626	0.218489	-1.81989	0.0687755	0.240066	282.288	0.0730123	0.190678	0.38291	0.701787	NA
MBLAC2	5	164.402	0.276409	0.277365	0.996552	0.318982	0.554843	182.241	-0.199977	0.331422	-0.603392	0.546248	0.835786	180.864	-0.144293	0.32716	-0.441047	0.659179	0.823724	144.981	-0.0763008	0.283938	-0.268724	0.788142	0.837159	274.307	-0.0737515	0.185549	-0.397478	0.691015	0.907264	111.822	-0.616757	0.311993	-1.97683	0.0480608	0.189411	137.809	0.113495	0.268921	0.42204	0.672996	NA
POLR3G	5	76.3447	0.12789	0.341298	0.374715	0.707872	0.853756	118.47	-0.332683	0.426402	-0.780211	0.435267	0.767976	121.054	0.115706	0.36514	0.316882	0.751333	0.877435	72.1801	-0.148193	0.382562	-0.387369	0.698483	0.762603	154.642	0.19717	0.248075	0.794801	0.426729	0.767453	54.8384	-0.271263	0.402161	-0.674513	0.499985	0.750279	60.0353	0.116443	0.38895	0.299378	0.764652	NA
LYSMD3	5	2148.05	-0.469484	0.123346	-3.80624	0.000141095	0.00163894	2024.58	-1.0186	0.253717	-4.01471	5.95178e-05	0.00245244	2168.03	-0.580721	0.185675	-3.12762	0.00176225	0.0155911	1934.72	0.384145	0.152898	2.51243	0.0119903	0.0235841	3382.35	0.143176	0.078212	1.83061	0.0671585	0.300769	2502.02	-0.159799	0.162849	-0.981271	0.326459	0.602063	2455.66	-0.158481	0.114315	-1.38636	0.165636	0.788561
ADGRV1	5	157.131	0.0161699	0.27486	0.0588295	0.953088	0.981271	84.594	-0.285297	0.414754	-0.687871	0.491534	0.804694	91.1813	0.0402909	0.383641	0.105022	0.916358	0.963112	125.755	0.671201	0.297885	2.25322	0.0242453	0.0442041	184.382	0.0074339	0.221903	0.0335006	0.973275	0.99321	130.701	-0.136783	0.315786	-0.433151	0.664905	0.850249	126.509	-0.2376	0.290751	-0.817194	0.413817	NA
ARRDC3	5	9697.65	-0.709144	0.172134	-4.11972	3.79336e-05	0.000546496	5698.08	-1.41555	0.278691	-5.07928	3.78872e-07	3.01764e-05	5062.33	-1.85535	0.192719	-9.62723	6.13617e-22	2.06175e-19	2338.41	-2.4882	0.205171	-12.1274	7.55772e-34	1.74674e-32	4973.82	-1.61213	0.246006	-6.55322	5.63104e-11	6.38129e-09	4427.43	-1.73822	0.482555	-3.60213	0.000315624	0.00388816	6946.04	0.116043	0.0950028	1.22147	0.221909	0.79919
NR2F1	5	0.65857	0.975985	3.98063	0.245184	0.806314	NA	0.362369	1.27431	4.04685	0.314889	0.752846	NA	2.48261	4.78797	2.61817	1.82875	0.0674376	0.213764	0.930981	3.17016	3.60778	0.878701	0.379563	0.469481	0.315775	-0.215488	4.07116	-0.0529302	0.957787	NA	0.160235	0.868452	4.06795	0.213486	0.830948	NA	0	NA	NA	NA	NA	NA
gene:ENSG00000278905	5	0	NA	NA	NA	NA	NA	0	NA	NA	NA	NA	NA	0	NA	NA	NA	NA	NA	0	NA	NA	NA	NA	NA	0	NA	NA	NA	NA	NA	0	NA	NA	NA	NA	NA	0	NA	NA	NA	NA	NA
FAM172A	5	542.87	0.299886	0.155137	1.93304	0.0532308	0.173698	423.884	-0.440524	0.247394	-1.78066	0.074968	0.337063	430.649	-0.312563	0.221108	-1.41362	0.157473	0.364679	259.157	-0.856672	0.227236	-3.76996	0.000163274	0.000442072	600.22	-0.158233	0.13257	-1.19357	0.232644	0.585956	227.963	-1.13579	0.300581	-3.77863	0.000157693	0.00222526	299.632	-0.116581	0.188041	-0.619975	0.535274	NA
POU5F2	5	0.618382	2.18336	4.00338	0.54538	0.585493	NA	1.61848	-1.02488	3.23452	-0.316857	0.751352	NA	2.16418	2.63041	2.18173	1.20565	0.227951	0.454867	1.42501	3.26024	2.74917	1.1859	0.235662	0.318055	0.896768	1.18872	3.41877	0.347705	0.728062	NA	0.160235	0.868452	4.06795	0.213486	0.830948	NA	1.05627	2.81523	3.40729	0.826238	0.408669	NA
KIAA0825	5	4.19625	1.11837	1.38589	0.806966	0.419686	NA	5.06683	0.771618	1.39725	0.552239	0.580785	0.853986	5.75158	1.05502	1.26307	0.835281	0.40356	0.634483	12.6951	1.8331	0.899242	2.0385	0.0415004	0.0713827	9.05026	-0.425602	0.959313	-0.443653	0.657293	NA	1.29962	-1.34179	2.67287	-0.502005	0.615664	NA	1.80889	0.880011	2.01604	0.436504	0.662471	NA
SLF1	5	230.551	0.0207383	0.208591	0.0994211	0.920804	0.967616	260.431	-0.149158	0.31383	-0.475284	0.634584	0.877228	283.776	0.268437	0.24039	1.11667	0.264134	0.495744	322.235	0.85909	0.233544	3.67849	0.00023462	0.000620096	443.408	0.0551798	0.148686	0.371115	0.710552	0.912977	157.288	-0.204178	0.261963	-0.779417	0.435734	0.698496	169.617	0.0656924	0.23661	0.277641	0.781288	NA
MCTP1	5	3.84166	1.78248	1.63351	1.0912	0.275185	NA	4.07108	1.0588	1.61848	0.654192	0.512988	0.817261	9.0691	2.67321	1.16843	2.28786	0.0221455	0.0998944	14.7962	4.76581	0.991213	4.80806	1.52401e-06	5.34488e-06	2.50471	0.394152	1.77334	0.222266	0.824107	NA	2.00874	1.55955	1.9715	0.791049	0.428916	NA	2.79718	2.18887	1.85363	1.18086	0.23766	NA
FAM81B	5	0	NA	NA	NA	NA	NA	0.117573	0.881889	4.06695	0.216843	0.828331	NA	0	NA	NA	NA	NA	NA	0.271833	2.5951	4.07057	0.637529	0.523781	NA	0	NA	NA	NA	NA	NA	0	NA	NA	NA	NA	NA	0	NA	NA	NA	NA	NA
TTC37	5	4229.47	0.0305178	0.0982525	0.310606	0.7561	0.88184	2925.53	-0.652422	0.210331	-3.10188	0.00192297	0.0341935	2933.07	-0.542869	0.160857	-3.37486	0.000738535	0.00814289	1540.8	-0.976801	0.123521	-7.90797	2.61628e-15	2.05444e-14	3896.67	0.0156397	0.0662779	0.235972	0.813454	0.946354	2872.41	-0.213624	0.133997	-1.59424	0.110882	0.325477	3007.15	-0.0257549	0.102139	-0.252155	0.800921	0.967249
ARSK	5	392.326	0.155643	0.17719	0.878395	0.379729	0.616328	252.122	-0.369805	0.291379	-1.26916	0.204385	0.558436	246.238	-0.357058	0.264761	-1.3486	0.177464	0.390633	141.406	0.127956	0.279624	0.457599	0.647241	0.718353	230.3	-0.31015	0.202604	-1.53082	0.125815	0.426729	389.693	-0.372751	0.210366	-1.77192	0.0764083	0.256836	441.713	0.077437	0.171364	0.451887	0.65135	NA
GPR150	5	0.344327	-1.86833	4.03531	-0.462994	0.643369	NA	0.42937	0.856713	4.00681	0.213814	0.830692	NA	0.126512	-0.731363	4.06153	-0.180071	0.857097	NA	0.300418	2.56154	4.06466	0.630198	0.528565	NA	0	NA	NA	NA	NA	NA	1.57045	0.758995	2.56877	0.29547	0.767635	NA	1.00233	-1.7127	3.25873	-0.525571	0.599186	NA
RFESD	5	47.5269	-0.245882	0.449438	-0.547088	0.584319	0.775509	25.5307	-0.881678	0.675654	-1.30493	0.191918	0.544946	31.9571	0.00513342	0.60487	0.00848682	0.993229	0.997186	16.6017	0.208905	0.787573	0.265252	0.790816	0.839231	32.7553	0.284111	0.5151	0.551565	0.581246	NA	30.6768	-0.359143	0.591102	-0.607583	0.543464	0.779651	30.9354	-0.33105	0.546539	-0.605722	0.5447	NA
SPATA9	5	74.037	-0.795576	0.405697	-1.96101	0.049878	0.165795	66.534	-0.806872	0.518692	-1.55559	0.119806	0.431271	79.2523	0.0966315	0.470904	0.205204	0.837413	0.922872	17.0789	-1.86895	0.856647	-2.1817	0.0291313	0.0520809	43.5268	-0.608785	0.457596	-1.3304	0.183387	0.52287	79.825	-0.0134904	0.338543	-0.0398485	0.968214	0.988983	69.2577	-0.50375	0.371774	-1.35499	0.175421	NA
RHOBTB3	5	5987.99	-0.668563	0.460968	-1.45035	0.146962	0.343092	4501.64	-0.792242	0.214581	-3.69204	0.000222463	0.00712731	5782.27	0.287234	0.296323	0.969328	0.332382	0.568572	1708.28	-1.68938	0.141514	-11.9379	7.51315e-33	1.65431e-31	4735.63	-0.155462	0.0659863	-2.35597	0.0184745	0.132063	9268.96	0.126383	0.212804	0.593893	0.552584	0.785358	7918.78	-0.37119	0.086615	-4.28552	1.82314e-05	0.00458063
GLRX	5	3947.45	-2.09779	0.206601	-10.1538	3.18659e-24	9.15348e-22	3678.96	-0.844944	0.229114	-3.68787	0.000226141	0.00719663	3943.7	-0.320466	0.281037	-1.1403	0.254161	0.484849	1430.07	-3.65644	0.197021	-18.5587	6.941e-77	8.69974e-75	5157.7	0.0590201	0.0714438	0.826106	0.408744	0.756378	6199.95	0.282359	0.155692	1.81357	0.0697433	0.242027	5242.58	-0.280712	0.0966782	-2.90357	0.00368938	0.146362
ELL2	5	4753.21	-1.43961	0.375534	-3.83351	0.000126328	0.00149255	4139.34	-0.399237	0.211722	-1.88567	0.0593398	0.297384	4279.76	-0.15211	0.245239	-0.620253	0.535091	0.741213	1188.68	-0.598434	0.158482	-3.77604	0.000159343	0.000431932	2575.26	-0.212164	0.0741968	-2.85947	0.00424343	0.0460562	5634.95	0.213884	0.152503	1.4025	0.160767	0.405325	5305.09	-0.0194594	0.106563	-0.18261	0.855104	0.977308
PCSK1	5	0.171467	-1.08476	4.06772	-0.266675	0.789719	NA	0	NA	NA	NA	NA	NA	0.21371	1.04995	4.07647	0.257563	0.796744	NA	0.300418	2.56154	4.06466	0.630198	0.528565	NA	0	NA	NA	NA	NA	NA	0.320469	1.27282	4.04798	0.314434	0.753191	NA	0	NA	NA	NA	NA	NA
CAST	5	6463.84	0.120907	0.163471	0.739625	0.459527	0.685389	4587.77	-0.470116	0.214089	-2.19589	0.0280996	0.193909	4949.92	-0.219041	0.162595	-1.34716	0.17793	0.391146	2837.18	-0.061378	0.118506	-0.517933	0.604505	0.680988	5297.28	-0.11108	0.0679131	-1.63562	0.101919	0.381251	10572.7	0.930973	0.126475	7.36091	1.82659e-13	1.37606e-11	7315.99	0.0372528	0.105066	0.354565	0.722915	0.956908
ERAP1	5	1318.47	0.0275582	0.151435	0.18198	0.855598	0.938056	1053.82	-0.302158	0.210605	-1.43472	0.151368	0.485584	979.88	-0.464117	0.177789	-2.61049	0.00904131	0.0529247	663.454	-1.82745	0.170366	-10.7266	7.63263e-27	1.23747e-25	1797.3	-0.249236	0.090822	-2.74423	0.00606538	0.0599228	1382.36	0.597545	0.197921	3.01911	0.00253516	0.0215363	1050.68	0.148751	0.120536	1.23407	0.217176	NA
ERAP2	5	81.315	-0.242112	0.415653	-0.582485	0.56024	0.760117	72.8165	-0.429709	0.479949	-0.895323	0.370614	0.722048	61.9914	-0.625482	0.478702	-1.30662	0.191341	0.4099	65.1629	-0.373556	0.525097	-0.711405	0.476833	0.564727	152.092	-0.348922	0.279793	-1.24707	0.212372	0.561868	140.54	2.22537	0.49909	4.45884	8.2404e-06	0.00017849	88.1243	0.493778	0.373902	1.32061	0.186632	NA
LNPEP	5	3405.99	-1.23819	0.518432	-2.38833	0.016925	0.0746919	4123.86	-0.166662	0.214331	-0.777589	0.436811	0.767986	3972.91	-0.0396967	0.252399	-0.157278	0.875026	0.941598	1328	-1.33294	0.163035	-8.17579	2.93943e-16	2.47904e-15	3309.63	-0.283904	0.0691542	-4.10538	4.03651e-05	0.00112701	5564.69	0.752215	0.170961	4.39993	1.08287e-05	0.000228348	3873.33	-0.296467	0.101314	-2.9262	0.00343126	0.139801
LIX1	5	0	NA	NA	NA	NA	NA	0.564579	2.27666	4.0144	0.567122	0.570631	NA	1.68594	3.45219	3.62475	0.952393	0.340897	NA	2.15555	4.51787	2.36373	1.91133	0.0559624	0.0930366	0.165009	-1.03498	4.06952	-0.254324	0.799245	NA	1.33149	1.62466	2.90164	0.55991	0.575541	NA	0.543537	-0.32115	4.00015	-0.0802845	0.936011	NA
RIOK2	5	754.873	0.0530978	0.137908	0.385023	0.700221	0.84988	869.143	-0.182872	0.297213	-0.615287	0.538365	0.831309	852.146	-0.0341719	0.189525	-0.180303	0.856915	0.932314	680.093	0.326218	0.16661	1.95797	0.0502333	0.0845209	1243.15	0.228194	0.102321	2.23017	0.025736	0.163815	704.819	0.0789672	0.159551	0.494932	0.620648	0.823902	648.32	-0.0967538	0.143699	-0.67331	0.50075	NA
RGMB	5	390.259	-0.415906	0.200194	-2.07751	0.0377541	0.135561	404.028	0.216996	0.262448	0.826816	0.408341	0.748389	413.306	0.359456	0.230736	1.55787	0.119264	0.306263	465.703	1.16328	0.171315	6.79027	1.11928e-11	6.41939e-11	556.176	0.0567093	0.133016	0.426335	0.669864	0.897942	527.714	0.158403	0.183373	0.863829	0.387682	0.657047	480.909	-0.0838684	0.164727	-0.509137	0.610656	NA
CHD1	5	3064.03	-0.3487	0.129224	-2.69841	0.00696707	0.0385791	3734.98	-0.16358	0.22707	-0.720396	0.471281	0.792976	3710.77	-0.0707988	0.217327	-0.32577	0.744598	0.873109	3008.23	1.14318	0.108434	10.5426	5.49353e-26	8.45246e-25	3588.83	0.0248128	0.0668401	0.371226	0.710469	0.912977	4061.05	0.0190598	0.133476	0.142795	0.886452	0.956191	4077.47	0.0822989	0.105612	0.77926	0.435827	0.885648
FAM174A	5	167.007	0.43612	0.270442	1.61262	0.106827	0.279281	129.88	-0.539573	0.353752	-1.52528	0.127188	0.44756	131.524	-0.392441	0.334965	-1.17159	0.241362	0.470619	67.961	-1.50779	0.423484	-3.56044	0.00037024	0.000951379	185.221	-0.071239	0.22155	-0.321548	0.747795	0.926349	94.0548	-0.422519	0.313298	-1.34862	0.177459	0.430537	106.333	0.00514975	0.296256	0.0173828	0.986131	NA
ST8SIA4	5	1373.92	0.363304	0.179934	2.0191	0.0434773	0.150392	1347.43	-0.0930394	0.240931	-0.386166	0.699374	0.90443	1353.12	0.103976	0.186673	0.556993	0.577532	0.771063	441.868	-1.61989	0.213602	-7.58371	3.35823e-14	2.40312e-13	1261.03	0.00364691	0.095037	0.0383736	0.96939	0.991767	1120.8	-0.0526607	0.209827	-0.250972	0.801836	0.919366	1130.58	0.013529	0.119258	0.113443	0.909679	NA
SLCO4C1	5	20.7258	2.12342	0.674626	3.14755	0.00164644	0.0121008	12.4368	0.163328	0.938504	0.17403	0.861841	0.965225	8.46165	-1.25644	1.16709	-1.07656	0.281679	0.513812	16.2226	1.48568	0.784798	1.89307	0.0583488	0.0965116	18.3947	0.2053	0.684805	0.299794	0.764335	NA	5.95484	0.564053	1.11642	0.505235	0.613394	0.818913	6.53902	0.848745	1.1174	0.759571	0.447511	NA
SLCO6A1	5	2.52958	0.954609	1.77675	0.537278	0.591075	NA	0.362369	1.27431	4.04685	0.314889	0.752846	NA	0.323971	1.76867	4.03222	0.438635	0.660926	NA	0.581483	0.0559634	3.80151	0.0147214	0.988254	NA	1.00902	-0.145234	2.60128	-0.0558318	0.955476	NA	1.10026	-1.96439	2.81933	-0.69676	0.485953	NA	1.53043	-0.598743	2.33078	-0.256886	0.797267	NA
PAM	5	7205	-0.0843449	0.12239	-0.689149	0.49073	0.709397	4076.01	-0.866077	0.207355	-4.17677	2.95673e-05	0.00135544	4081.73	-0.811007	0.156572	-5.17977	2.22156e-07	7.82985e-06	1376.29	-2.0331	0.141331	-14.3853	6.39908e-47	2.83333e-45	3802.45	-0.350745	0.0781937	-4.48559	7.27129e-06	0.000261021	7673.04	-0.00842846	0.188049	-0.0448207	0.96425	0.988104	7439.68	-0.0903445	0.092846	-0.973057	0.330525	0.847306
GIN1	5	129.704	0.195894	0.270933	0.723034	0.469659	0.692436	135.495	-0.133636	0.407867	-0.327646	0.74318	0.918792	143.024	0.208692	0.299693	0.696351	0.486209	0.703221	105.37	0.289525	0.314873	0.919499	0.357835	0.448539	177.045	-0.0554941	0.227243	-0.244206	0.807072	0.944511	105.887	0.145329	0.297246	0.488916	0.624901	0.826391	92.7725	-0.17005	0.315988	-0.538152	0.590472	NA
PPIP5K2	5	1555.03	-0.287462	0.146986	-1.95571	0.0504997	0.167352	1525.88	-0.705752	0.206737	-3.41376	0.000640732	0.0157499	1647.42	-0.309874	0.172598	-1.79536	0.0725971	0.224105	1178.7	-1.28871	0.163261	-7.89355	2.93709e-15	2.2975e-14	3502.73	0.24864	0.0829466	2.99759	0.0027212	0.0331905	771.692	-0.28305	0.16212	-1.74592	0.080824	0.265973	778.073	-0.163018	0.136874	-1.19101	0.233651	NA
MACIR	5	618.459	-0.253398	0.173453	-1.4609	0.144042	0.338275	622.607	0.110546	0.272884	0.405103	0.685402	0.900126	639.724	0.203798	0.234298	0.869822	0.384398	0.618554	392.774	0.501029	0.205358	2.43979	0.014696	0.0282811	623.763	0.00764865	0.12852	0.0595133	0.952543	0.988597	716.711	0.932275	0.201501	4.62666	3.71607e-06	8.78465e-05	530.033	0.287751	0.155912	1.8456	0.0649504	NA
NUDT12	5	369.537	0.393767	0.180639	2.17985	0.0292683	0.112566	306.63	-0.494706	0.299334	-1.65269	0.0983943	0.388589	315.174	-0.274738	0.23786	-1.15504	0.248075	0.477699	225.563	-0.5215	0.230834	-2.2592	0.0238711	0.0435902	519.666	0.0848291	0.137373	0.617507	0.5369	0.833055	169.196	-0.361386	0.270228	-1.33734	0.181113	0.435655	193.368	0.0873248	0.239692	0.364321	0.715618	NA
gene:ENSG00000278958	5	0	NA	NA	NA	NA	NA	0	NA	NA	NA	NA	NA	0	NA	NA	NA	NA	NA	0	NA	NA	NA	NA	NA	0	NA	NA	NA	NA	NA	0	NA	NA	NA	NA	NA	0	NA	NA	NA	NA	NA
EFNA5	5	21.4838	0.722725	0.638509	1.1319	0.257678	0.489173	40.5564	1.34241	0.566223	2.37081	0.0177493	0.146649	39.8865	1.43563	0.560175	2.56282	0.0103826	0.0586643	23.9709	-0.615572	0.712418	-0.864059	0.387555	0.477347	54.0274	-0.079687	0.417052	-0.191072	0.848469	0.955767	26.7479	-0.48844	0.658108	-0.742188	0.457973	0.717877	33.5607	0.245425	0.54775	0.44806	0.65411	NA
FBXL17	5	359.267	-0.216499	0.178625	-1.21203	0.225502	0.451199	312.895	-0.26391	0.263811	-1.00037	0.31713	0.675636	333.581	0.00563068	0.233452	0.0241193	0.980757	0.991645	204.351	-0.262836	0.238385	-1.10257	0.270214	0.356277	385.181	-0.270434	0.157974	-1.71189	0.0869162	0.350057	294.623	-0.0850454	0.222395	-0.382407	0.702159	0.869911	277.525	-0.168945	0.192273	-0.878672	0.379579	NA
FER	5	1105.14	0.352769	0.125347	2.81435	0.00488763	0.0290853	939.09	-0.0589518	0.219641	-0.268401	0.788391	0.937414	957.085	0.0751016	0.20572	0.365067	0.715062	0.856307	1548.01	2.13432	0.156451	13.6421	2.24905e-42	8.10752e-41	1028.1	-0.153452	0.10632	-1.4433	0.148936	0.466923	793.046	0.0258021	0.170803	0.151063	0.879926	0.953024	767.447	0.00563851	0.132244	0.0426372	0.965991	NA
PJA2	5	4272.93	-0.153141	0.115186	-1.32951	0.183681	0.396089	3320.16	-0.753328	0.221071	-3.40763	0.000655299	0.0160526	3342.3	-0.639345	0.154532	-4.1373	3.51424e-05	0.000670054	2038.43	-0.0663024	0.139585	-0.474998	0.634788	0.70694	3934.66	-0.0137445	0.0681838	-0.201581	0.840245	0.953643	3644.73	-0.0818181	0.170772	-0.479109	0.631861	0.83077	3713.82	0.0382065	0.100927	0.378556	0.705018	0.948428
MAN2A1	5	10008.5	-0.3612	0.105137	-3.43553	0.000591388	0.00522362	8284.21	-0.447826	0.18777	-2.38497	0.0170804	0.143208	8255.61	-0.3703	0.154097	-2.40302	0.0162601	0.080697	3548.77	-1.41912	0.116341	-12.1979	3.18757e-34	7.5382e-33	9234.06	-0.174346	0.0553569	-3.14949	0.00163557	0.022312	7948.31	-0.336815	0.132874	-2.53485	0.0112495	0.0676186	8862.29	0.0307108	0.0905279	0.339241	0.734428	0.956908
TMEM232	5	3.7263	1.08991	1.45239	0.750427	0.452997	NA	1.77809	0.953514	2.43209	0.392055	0.695018	NA	1.51397	-0.724933	3.21224	-0.225678	0.821452	NA	3.51731	0.073054	1.55328	0.047032	0.962488	0.973058	4.8824	-0.82473	1.29095	-0.638855	0.522917	NA	2.64097	1.1653	1.81651	0.641503	0.521196	NA	1.27752	-1.04595	2.6613	-0.393024	0.694302	NA
SLC25A46	5	1483.5	0.139387	0.151597	0.919456	0.357857	0.595191	1318.59	-0.513831	0.233067	-2.20465	0.0274786	0.191571	1356.14	-0.313329	0.183129	-1.71098	0.0870856	0.250516	1046.71	0.0930883	0.147219	0.632311	0.527184	0.610827	2049.65	0.181847	0.08956	2.03045	0.0423108	0.226003	1107.11	-0.214008	0.158071	-1.35387	0.175778	0.428073	1112.24	-0.1273	0.127034	-1.00209	0.316299	NA
TSLP	5	4.21271	2.62427	1.65825	1.58255	0.113524	NA	1.81224	2.42735	2.7329	0.888196	0.374435	NA	3.21771	3.4182	2.16746	1.57705	0.114783	0.298617	6.39411	3.7728	1.41417	2.66786	0.00763355	0.0155613	1.83378	-2.52533	2.63754	-0.957459	0.338336	NA	1.92163	-1.39787	1.97595	-0.707445	0.47929	NA	2.81537	0.233641	1.64613	0.141934	0.887132	NA
WDR36	5	1245.24	-0.0243518	0.13107	-0.185793	0.852607	0.936406	1350.33	0.0955614	0.2339	0.408557	0.682865	0.898811	1351.75	0.21694	0.163476	1.32705	0.184493	0.40072	1194.14	0.126581	0.130949	0.966648	0.33372	0.42395	2187.56	0.0311295	0.0846166	0.367888	0.712957	0.913208	1015.12	-0.0901195	0.164682	-0.547233	0.584219	0.803674	953.267	-0.232346	0.124668	-1.86372	0.0623606	NA
CAMK4	5	30.977	-0.176615	0.538993	-0.327677	0.743156	0.87409	24.9959	-1.06877	0.687078	-1.55553	0.119819	0.431271	32.022	-0.0843935	0.586997	-0.143772	0.885681	0.94719	46.6692	0.411509	0.468922	0.877563	0.380181	0.470076	70.3873	-0.187905	0.364937	-0.514898	0.606624	0.869251	45.3285	0.24519	0.449101	0.545958	0.585095	0.804193	35.4309	-0.24888	0.506163	-0.4917	0.622931	NA
STARD4	5	1776.65	-0.199964	0.124463	-1.60661	0.108139	0.281325	1166.78	-0.706386	0.222628	-3.17295	0.001509	0.0290727	1278.31	-0.362039	0.232967	-1.55404	0.120176	0.307663	1386.39	-0.177801	0.124885	-1.42372	0.154529	0.224172	2803.37	-0.0137695	0.0789031	-0.174512	0.861463	0.959983	1873.97	0.435964	0.183818	2.37171	0.0177059	0.0940225	1470.46	-0.0594314	0.124239	-0.478362	0.632393	NA
NREP	5	83.9372	0.0172598	0.36322	0.0475188	0.9621	0.986403	57.5551	-0.255852	0.49296	-0.519012	0.603752	0.864661	58.6619	-0.140004	0.444472	-0.31499	0.752769	0.878163	80.1428	-2.29913	0.424688	-5.41369	6.17398e-08	2.50557e-07	250.824	0.0839447	0.219522	0.382398	0.702166	0.910516	47.7351	-0.682234	0.43133	-1.5817	0.113719	0.330268	58.4951	-0.0220049	0.418881	-0.0525326	0.958104	NA
EPB41L4A	5	423.244	0.416905	0.172313	2.41946	0.0155434	0.0704511	294.903	-0.320795	0.295089	-1.08711	0.276987	0.638791	337.466	0.182304	0.290267	0.628057	0.529967	0.7373	277.963	0.112726	0.206456	0.546007	0.585061	0.663903	489.923	-0.110553	0.148856	-0.742684	0.457673	0.787572	182.385	-0.518837	0.277848	-1.86734	0.061854	0.223827	224.211	0.143763	0.226977	0.633378	0.526487	NA
APC	5	1050.72	0.378489	0.141257	2.67943	0.00737478	0.0401593	966.169	0.0972095	0.228554	0.425324	0.670601	0.894029	945.601	0.118798	0.205091	0.579246	0.562423	0.761106	616.004	0.596385	0.158313	3.76713	0.000165133	0.000446735	953.694	0.0697214	0.107499	0.648574	0.516613	0.822018	732.305	-0.19859	0.156765	-1.2668	0.205227	0.466788	802.834	0.0976446	0.139802	0.698449	0.484896	NA
gene:ENSG00000258864	5	15.922	-1.68205	1.13956	-1.47606	0.139929	0.331616	53.3948	-4.72736	3.12586	-1.51234	0.130447	0.453069	52.7158	-0.341338	3.38867	-0.100729	0.919765	0.964131	1.35706	-0.041315	3.96106	-0.0104303	0.991678	0.994241	16.8471	4.95368	2.09487	2.36467	0.0180459	NA	11.8001	0.296376	1.04022	0.284916	0.775708	0.908733	20.4532	1.13698	0.722917	1.57277	0.115773	NA
SRP19	5	1483.15	-0.556558	0.142316	-3.91073	9.20177e-05	0.00115235	1716.58	-0.652488	0.24225	-2.69344	0.0070718	0.0829133	1764.83	-0.40023	0.218715	-1.82992	0.0672626	0.213254	1011.74	0.187511	0.174672	1.0735	0.283045	0.369902	2046.33	0.352017	0.0943274	3.73186	0.000190073	0.00400191	1931.57	0.278664	0.149179	1.86798	0.0617651	0.223623	1646.48	-0.11309	0.119564	-0.945847	0.344227	NA
REEP5	5	3553.68	-0.330945	0.10015	-3.30448	0.000951531	0.00772202	2991.65	-0.419247	0.213431	-1.96432	0.049493	0.270043	2903.88	-0.431944	0.152854	-2.82586	0.00471542	0.0325994	1931.64	-1.12965	0.138111	-8.17929	2.85515e-16	2.41045e-15	5025.68	-0.00637296	0.0616478	-0.103377	0.917664	0.976639	3110.87	0.136835	0.158757	0.861917	0.388733	0.657698	2799.13	-0.120173	0.10623	-1.13125	0.257949	0.820071
DCP2	5	8478.14	-0.948544	0.118405	-8.01101	1.13774e-15	1.20671e-13	6649.86	-0.41385	0.189638	-2.18231	0.0290867	0.197942	6443.75	-0.43435	0.146224	-2.97044	0.00297377	0.0232489	4434.56	-1.14908	0.107819	-10.6575	1.60858e-26	2.55959e-25	10188.1	-0.397327	0.0605687	-6.55995	5.38273e-11	6.1603e-09	9471.66	-0.275912	0.171286	-1.61082	0.107219	0.318683	9506.49	-0.212335	0.0934426	-2.27236	0.023065	0.377941
MCC	5	49.0696	-0.248921	0.434668	-0.57267	0.566868	0.764997	42.5609	0.590822	0.578242	1.02176	0.306896	0.666307	88.2938	1.99128	0.477762	4.16794	3.07368e-05	0.000598121	30.9425	1.55929	0.572038	2.72585	0.00641366	0.0132721	20.0746	-1.61049	0.693251	-2.3231	0.0201738	NA	59.388	-0.241675	0.443075	-0.545449	0.585445	0.804213	59.5983	0.0057119	0.38395	0.0148767	0.988131	NA
TSSK1B	5	0	NA	NA	NA	NA	NA	0	NA	NA	NA	NA	NA	0	NA	NA	NA	NA	NA	0	NA	NA	NA	NA	NA	0	NA	NA	NA	NA	NA	0.160235	0.868452	4.06795	0.213486	0.830948	NA	0	NA	NA	NA	NA	NA
YTHDC2	5	832.122	0.0515332	0.142329	0.362071	0.717299	0.85987	816.961	-0.13816	0.220291	-0.62717	0.530548	0.825586	811.294	-0.0793257	0.198548	-0.399529	0.689503	0.841496	721.159	0.303163	0.146959	2.06291	0.0391213	0.0678346	1258.02	0.0742246	0.0951319	0.780229	0.435256	0.771192	534.218	-0.448066	0.194442	-2.30437	0.0212019	0.108187	616.737	0.0509298	0.146857	0.346799	0.728742	NA
KCNN2	5	0.992244	2.07727	2.99597	0.693353	0.488088	NA	4.8301	5.13956	2.0956	2.45255	0.0141846	0.127755	7.77971	6.4287	1.79448	3.58248	0.000340352	0.00436482	1.76824	5.0651	2.77541	1.82499	0.068002	0.109967	0.150767	0.756108	4.07141	0.185712	0.852671	NA	0	NA	NA	NA	NA	NA	0	NA	NA	NA	NA	NA
TRIM36	5	20.8668	0.640956	0.638183	1.00434	0.315213	0.550773	50.6081	3.87441	1.8652	2.07721	0.0377818	0.232179	96.635	5.19305	1.74896	2.96921	0.00298562	0.0232693	128.736	5.13253	0.378328	13.5664	6.33905e-42	2.23085e-40	14.3403	0.118303	0.762868	0.155076	0.876761	NA	16.8742	0.844974	0.706646	1.19575	0.231793	0.499311	12.4335	0.119654	0.828275	0.144461	0.885136	NA
PGGT1B	5	739.594	0.416193	0.1527	2.72557	0.00641912	0.0361547	668.248	-0.343971	0.251674	-1.36673	0.171709	0.517164	741.487	0.0592993	0.188913	0.313898	0.753599	0.878542	668.499	0.531319	0.15224	3.49001	0.000483	0.00121959	1059.62	0.0610677	0.101879	0.599417	0.548895	0.838335	509.011	-0.337233	0.210638	-1.60101	0.109375	0.323242	553.893	0.0291072	0.146634	0.198502	0.842652	NA
CCDC112	5	36.3765	1.11746	0.510243	2.19006	0.0285202	0.110553	28.5103	-0.549827	0.697695	-0.788061	0.430661	0.765116	34.0484	0.24504	0.554371	0.442014	0.658479	0.823569	41.4742	2.25149	0.496616	4.53365	5.79722e-06	1.90137e-05	29.2398	0.19942	0.553374	0.360371	0.71857	NA	14.9332	-0.912144	0.754426	-1.20906	0.226641	0.493801	21.9292	0.21133	0.657171	0.321576	0.747774	NA
FEM1C	5	409.381	-0.444431	0.185104	-2.40098	0.016351	0.0730078	393.051	-0.0514167	0.269987	-0.190442	0.848963	0.95946	467.142	0.510367	0.204886	2.49098	0.0127391	0.0677984	556.909	1.77928	0.177515	10.0233	1.20451e-23	1.62739e-22	434.148	-0.281662	0.150496	-1.87156	0.0612678	0.285678	446.49	0.114194	0.218464	0.522711	0.601176	0.812308	423.429	0.0332006	0.171955	0.193077	0.846899	NA
TICAM2	5	14.6525	-0.382931	0.862951	-0.443745	0.657227	0.823355	13.2399	2.2425	1.27492	1.75893	0.0785888	0.345815	11.1586	1.98015	1.33286	1.48563	0.137376	0.335724	4.86711	2.30742	1.91628	1.20412	0.228545	0.309835	6.60168	2.75936	1.621	1.70225	0.0887079	NA	12.7009	-0.673904	1.13517	-0.593657	0.552742	0.785358	15.3953	-0.330068	0.878451	-0.375739	0.707111	NA
TMED7-TICAM2	5	1760.19	-0.705926	0.145202	-4.86168	1.16394e-06	2.66585e-05	1542.98	-0.498319	0.240987	-2.06782	0.0386568	0.234523	1576.64	-0.341048	0.215438	-1.58304	0.113412	0.296112	639.408	-0.875399	0.189009	-4.63151	3.63008e-06	1.21705e-05	1614.75	0.0633878	0.0872294	0.72668	0.467422	0.79344	2404.22	0.373864	0.200468	1.86495	0.0621878	0.224442	1995.35	-0.124352	0.1072	-1.16001	0.246045	0.81003
TMED7	5	3923.87	-0.434597	0.102036	-4.25927	2.05094e-05	0.000318092	3815.69	-0.788884	0.238602	-3.30627	0.000945459	0.0206107	4244.14	-0.307747	0.161009	-1.91136	0.0559584	0.190207	1941.45	-1.21155	0.159048	-7.6175	2.58632e-14	1.86797e-13	5401.88	0.138735	0.0731178	1.89742	0.0577728	0.276177	3732.8	-0.0958316	0.167016	-0.573788	0.566111	0.793822	3594.35	-0.130744	0.0955309	-1.3686	0.171123	0.788561
CDO1	5	4071.81	-1.60181	0.139807	-11.4573	2.16134e-30	1.29568e-27	3290.95	-0.503014	0.21955	-2.29111	0.0219572	0.167224	2931.39	-0.80843	0.187746	-4.30598	1.66247e-05	0.000349604	1347.08	-0.906049	0.129175	-7.01412	2.31402e-12	1.42443e-11	2947.17	-0.372675	0.0785326	-4.74548	2.08013e-06	8.8724e-05	2765.16	-0.429818	0.224447	-1.91501	0.0554914	0.208965	3032.04	-0.121544	0.0978265	-1.24244	0.214074	0.79352
ATG12	5	1750.95	-0.341996	0.120986	-2.82674	0.00470241	0.028276	1523.57	-0.314022	0.242735	-1.29368	0.195776	0.550094	1504.41	-0.257744	0.17557	-1.46804	0.142092	0.342271	1179.14	0.325392	0.128952	2.52335	0.0116244	0.022928	1935.63	-0.0763598	0.0822879	-0.927959	0.353429	0.709263	2226.1	0.225968	0.133326	1.69485	0.0901044	0.285236	2008.35	-0.0167902	0.104112	-0.161271	0.87188	0.982475
AP3S1	5	1720.21	-0.520953	0.12936	-4.02717	5.64531e-05	0.000750603	1311.96	-1.05387	0.227436	-4.63371	3.59163e-06	0.000216401	1402.03	-0.677931	0.169694	-3.99501	6.46909e-05	0.00111231	703.859	-0.47433	0.152816	-3.10394	0.00190964	0.00437941	1447.7	-0.205911	0.0899967	-2.28798	0.0221385	0.149474	2155.91	0.205702	0.143696	1.43151	0.152284	0.39203	1963.66	0.00638714	0.105606	0.0604808	0.951773	0.992122
LVRN	5	487.112	-0.696993	0.217256	-3.20817	0.00133582	0.0101927	532.531	-0.69257	0.235873	-2.9362	0.00332261	0.0491906	679.942	0.269932	0.247	1.09284	0.274462	0.506426	350.016	-0.0586923	0.236742	-0.247917	0.804199	0.850111	603.174	-0.289989	0.132119	-2.1949	0.0281705	0.17302	686.925	0.918891	0.163899	5.60645	2.06513e-08	7.65271e-07	465.475	0.00830623	0.168442	0.049312	0.960671	NA
ARL14EPL	5	13.4399	-1.81056	1.13489	-1.59537	0.11063	0.28533	9.76819	-2.07778	1.16808	-1.7788	0.0752724	0.337684	13.2082	-0.577806	0.888905	-0.65002	0.515679	0.726659	7.0671	1.89977	1.22773	1.54738	0.121772	0.182568	6.00438	-0.15372	1.22557	-0.125427	0.900186	NA	34.1144	1.59869	0.602558	2.65317	0.00797396	0.0527404	21.0842	0.924475	0.67056	1.37866	0.168	NA
COMMD10	5	594.862	0.115559	0.15659	0.737973	0.460531	0.686168	404.49	-0.616879	0.318687	-1.93569	0.0529058	0.280384	409.84	-0.457579	0.241925	-1.89141	0.0585696	0.195146	263.136	-1.20189	0.231151	-5.19958	1.99736e-07	7.69384e-07	690.473	-0.0234104	0.123467	-0.189609	0.849615	0.956122	481.877	-0.159139	0.183426	-0.867592	0.385618	0.655236	470.255	-0.173867	0.170029	-1.02258	0.306509	NA
SEMA6A	5	11312.6	-0.322694	0.103882	-3.10634	0.00189418	0.0135251	9337.26	-0.425052	0.276574	-1.53685	0.124331	0.441271	8163.14	-0.72913	0.196569	-3.70929	0.000207843	0.00292333	3855.23	-2.00621	0.141593	-14.1689	1.42744e-45	6.00999e-44	10665.9	-0.287227	0.054991	-5.22316	1.75893e-07	9.72796e-06	8984.74	-0.606158	0.149427	-4.05654	4.98053e-05	0.000830754	10994.4	0.112638	0.0950502	1.18504	0.236002	0.81003
DTWD2	5	86.7898	0.509948	0.32688	1.56004	0.118749	0.298399	73.8934	-0.584162	0.474355	-1.23149	0.21814	0.574709	76.6479	-0.20775	0.390819	-0.531577	0.595019	0.782525	81.955	-0.849452	0.373716	-2.27299	0.0230268	0.0421951	197.988	-0.0636978	0.218431	-0.291616	0.770581	0.93344	51.4844	-1.09971	0.439271	-2.50348	0.0122979	0.072058	59.9455	-0.360824	0.396665	-0.909642	0.363011	NA
DMXL1	5	1424.65	0.315114	0.150472	2.09416	0.0362456	0.1317	1171.43	0.0521816	0.215132	0.242556	0.80835	0.945728	1376.07	0.544273	0.191388	2.84381	0.00445772	0.031233	1049.08	0.742955	0.132485	5.60782	2.04892e-08	8.74415e-08	1472.28	-0.0325027	0.0893033	-0.363958	0.715889	0.914562	1206.77	-0.347595	0.153191	-2.26903	0.0232667	0.11553	1259	-0.157314	0.120141	-1.30941	0.190394	NA
TNFAIP8	5	2905.42	-0.26231	0.118985	-2.20457	0.0274844	0.107322	2270.67	-1.17589	0.235328	-4.99683	5.82797e-07	4.28296e-05	2146.58	-1.29081	0.209083	-6.17365	6.67293e-10	3.80735e-08	1593.77	-0.496455	0.18074	-2.74679	0.00601822	0.0125317	3007.7	-0.501688	0.078016	-6.43057	1.27122e-10	1.39944e-08	1611.39	-0.746847	0.144738	-5.15998	2.46979e-07	7.54192e-06	2000.48	0.048656	0.117229	0.41505	0.678105	0.944338
HSD17B4	5	8588.02	0.0695903	0.126625	0.549579	0.582608	0.774722	5258.01	-0.643319	0.19633	-3.27673	0.00105018	0.0223136	5190.7	-0.590995	0.150342	-3.931	8.45942e-05	0.00137682	1625.93	-1.71022	0.130673	-13.0878	3.8675e-39	1.16483e-37	4878.2	0.0879282	0.0655442	1.34151	0.179755	0.51815	7750.99	0.221445	0.149449	1.48174	0.13841	0.371015	6637.85	-0.0842865	0.099194	-0.849713	0.395485	0.870013
FAM170A	5	0.342934	-1.48859	4.04786	-0.367748	0.713061	NA	0.56251	-1.22883	3.98783	-0.308145	0.757972	NA	0.756644	-0.215492	3.60713	-0.0597405	0.952362	NA	1.57648	4.17697	3.28065	1.27322	0.202941	0.281256	0.364563	1.13173	4.04746	0.279614	0.779773	NA	2.19468	2.04668	2.14146	0.955739	0.339204	NA	1.03638	-0.461645	3.40333	-0.135645	0.892102	NA
PRR16	5	0.353039	1.10931	4.04981	0.273917	0.784148	NA	1.37622	3.2137	3.69582	0.869551	0.384546	NA	1.97826	3.70805	2.92613	1.26722	0.205077	NA	0.326161	2.59931	4.07125	0.638455	0.523177	NA	0	NA	NA	NA	NA	NA	0	NA	NA	NA	NA	NA	0	NA	NA	NA	NA	NA
gene:ENSG00000279860	5	0	NA	NA	NA	NA	NA	0	NA	NA	NA	NA	NA	0	NA	NA	NA	NA	NA	0	NA	NA	NA	NA	NA	0	NA	NA	NA	NA	NA	0	NA	NA	NA	NA	NA	0	NA	NA	NA	NA	NA
FTMT	5	0	NA	NA	NA	NA	NA	0	NA	NA	NA	NA	NA	0.21371	1.04995	4.07647	0.257563	0.796744	NA	0	NA	NA	NA	NA	NA	0	NA	NA	NA	NA	NA	0	NA	NA	NA	NA	NA	0	NA	NA	NA	NA	NA
SRFBP1	5	377.399	0.0484802	0.195529	0.247944	0.804178	0.910719	498.895	0.273178	0.272952	1.00083	0.31691	0.675636	493.051	0.405365	0.211973	1.91234	0.0558331	0.190006	436.759	0.153982	0.190498	0.808311	0.418912	0.508525	839.265	0.196575	0.115843	1.69691	0.0897139	0.355625	333.881	0.0474441	0.241355	0.196574	0.844161	0.939675	330.72	0.0691984	0.186563	0.370912	0.710703	NA
LOX	5	19.5703	0.404622	0.696749	0.580729	0.561423	0.761151	17.8826	-0.662083	0.815424	-0.811949	0.416821	0.754235	20.8703	0.121537	0.704841	0.172432	0.863098	0.935033	14.364	0.411728	0.884335	0.465579	0.641517	0.713215	18.7467	-1.00098	0.698782	-1.43247	0.15201	NA	9.58543	-0.631959	0.905048	-0.698261	0.485014	0.739614	9.67618	-0.761394	0.966769	-0.787565	0.430951	NA
ZNF474	5	1.53793	-0.372771	2.2586	-0.165045	0.868909	NA	1.85589	1.12903	2.39225	0.471955	0.636959	NA	1.6202	0.88996	2.41067	0.369176	0.711997	NA	1.31431	3.17667	3.15648	1.0064	0.314225	0.402799	0.633028	1.03438	3.89387	0.265644	0.790514	NA	1.63276	3.11052	2.40417	1.2938	0.195734	NA	0.658415	0.590706	3.9906	0.148024	0.882324	NA
gene:ENSG00000250803	5	0	NA	NA	NA	NA	NA	0	NA	NA	NA	NA	NA	0	NA	NA	NA	NA	NA	0	NA	NA	NA	NA	NA	0	NA	NA	NA	NA	NA	0	NA	NA	NA	NA	NA	0	NA	NA	NA	NA	NA
SNCAIP	5	1.35065	1.23667	2.68207	0.461086	0.644737	NA	1.38624	-1.92087	3.26348	-0.588595	0.556133	NA	1.87767	-0.689723	2.53382	-0.272206	0.785463	NA	3.20317	2.58588	1.78512	1.44857	0.147457	0.215428	2.56638	0.755659	1.86729	0.404683	0.685711	NA	1.36212	2.02386	2.65275	0.762929	0.445506	NA	0.829193	-0.18607	3.7431	-0.04971	0.960353	NA
SNX2	5	3983.96	0.0979675	0.110714	0.884867	0.376229	0.612666	3445.8	-0.3903	0.21355	-1.82767	0.067599	0.320186	3422.15	-0.308519	0.159381	-1.93573	0.0529002	0.183032	1913.8	-0.117209	0.119245	-0.982921	0.325646	0.415317	3814.15	0.0334477	0.0661994	0.505257	0.613379	0.872665	4142.74	0.204947	0.141862	1.44469	0.148544	0.387055	3917	0.0723653	0.0994574	0.727601	0.466858	0.888996
SNX24	5	861.479	0.462868	0.164176	2.81933	0.00481234	0.0288113	607.806	-0.531601	0.258984	-2.05264	0.0401076	0.239173	639.25	-0.278053	0.200381	-1.38762	0.165253	0.374718	413.957	-0.261238	0.184035	-1.4195	0.155752	0.225584	858.34	0.00702458	0.116574	0.0602587	0.95195	0.988381	480.103	-0.914065	0.224819	-4.06578	4.78728e-05	0.000806369	617.81	-0.0474569	0.169002	-0.280806	0.778859	NA
PPIC	5	601.528	0.352947	0.151559	2.32878	0.0198708	0.0841456	400.408	-0.369242	0.270375	-1.36567	0.172043	0.517473	418.108	-0.23893	0.223932	-1.06697	0.285983	0.517993	342.264	-1.33405	0.212166	-6.28777	3.22053e-10	1.63018e-09	902.194	-0.0772932	0.109517	-0.705765	0.480334	0.800141	409.184	0.332924	0.194683	1.71008	0.087251	0.279427	335.792	-0.090871	0.179729	-0.505601	0.613137	NA
PRDM6	5	4.52269	0.750111	1.34262	0.558694	0.576371	NA	5.36645	-0.284174	1.48836	-0.190931	0.84858	0.95946	8.7653	1.35919	1.19856	1.13402	0.256786	0.487739	17.9572	3.6759	0.913437	4.02425	5.71572e-05	0.000165245	5.93554	0.412538	1.31415	0.31392	0.753582	NA	4.23855	0.6943	1.35082	0.513984	0.607263	0.815835	3.5235	0.453427	1.49917	0.302452	0.762307	NA
CEP120	5	339.433	0.498963	0.18809	2.65278	0.00798312	0.0426675	300.927	-0.236135	0.286502	-0.824198	0.409827	0.749571	286.678	-0.235489	0.244697	-0.962369	0.335864	0.57123	317.598	0.697149	0.196087	3.55531	0.000377539	0.000968303	466.177	0.0289017	0.152957	0.188953	0.85013	0.956365	317.925	-0.484997	0.215623	-2.24928	0.0244944	0.119602	357.284	-0.0343999	0.177369	-0.193945	0.846219	NA
gene:ENSG00000279772	5	0	NA	NA	NA	NA	NA	0	NA	NA	NA	NA	NA	0	NA	NA	NA	NA	NA	0	NA	NA	NA	NA	NA	0	NA	NA	NA	NA	NA	0	NA	NA	NA	NA	NA	0	NA	NA	NA	NA	NA
CSNK1G3	5	1000.44	0.136657	0.129348	1.05651	0.290737	0.524892	948.208	-0.222101	0.267594	-0.82999	0.406544	0.747151	995.416	0.102624	0.184185	0.557179	0.577405	0.771021	830.53	0.900326	0.140725	6.39776	1.57668e-10	8.15827e-10	1151.12	0.130006	0.0977928	1.3294	0.183715	0.523431	722.02	-0.020316	0.178801	-0.113624	0.909536	0.966893	734.37	0.092211	0.136308	0.676491	0.498729	NA
ZNF608	5	36.0864	0.361163	0.514013	0.702635	0.482283	0.702569	31.5733	-0.128971	0.636653	-0.202576	0.839466	0.956072	30.0295	-0.2175	0.612369	-0.355178	0.722456	0.860731	32.152	1.65093	0.569541	2.8987	0.00374711	0.00813096	23.4184	-0.627313	0.604664	-1.03746	0.299523	NA	7.16231	-1.9097	1.12403	-1.69898	0.0893231	0.283115	16.2908	1.02756	0.764498	1.3441	0.178917	NA
GRAMD2B	5	6839.94	-0.678174	0.14744	-4.59967	4.23164e-06	8.45593e-05	5960.25	-0.299319	0.209673	-1.42755	0.153421	0.488639	6654.42	0.13081	0.157383	0.831157	0.405885	0.636815	1506.17	-0.813099	0.149065	-5.45468	4.90612e-08	2.01108e-07	3986.94	0.246649	0.0698628	3.53048	0.000414805	0.00741486	9386.59	0.334656	0.135373	2.47211	0.0134318	0.0772496	7772.71	-0.171597	0.102249	-1.67823	0.093303	0.679489
gene:ENSG00000279118	5	0	NA	NA	NA	NA	NA	0	NA	NA	NA	NA	NA	0	NA	NA	NA	NA	NA	0	NA	NA	NA	NA	NA	0	NA	NA	NA	NA	NA	0	NA	NA	NA	NA	NA	0	NA	NA	NA	NA	NA
ALDH7A1	5	1308.19	0.0288748	0.142957	0.201983	0.83993	0.930393	1286.54	-0.390171	0.215265	-1.81252	0.0699065	0.325811	1161.63	-0.562436	0.220146	-2.55484	0.0106238	0.059527	1154.64	-1.93329	0.150322	-12.861	7.46204e-38	2.11823e-36	3192.88	-0.230142	0.0736523	-3.12472	0.00177977	0.0238188	990.554	-0.79504	0.18888	-4.20924	2.5623e-05	0.00047505	1342.98	0.23408	0.115667	2.02374	0.0429965	NA
PHAX	5	1435.84	-0.163193	0.118332	-1.37911	0.16786	0.372398	1796.3	-0.0571023	0.222232	-0.256949	0.797218	0.941279	1586.97	-0.335801	0.205876	-1.63109	0.102872	0.278769	1364.03	0.828169	0.129998	6.37061	1.88279e-10	9.68987e-10	1982.33	0.171422	0.0825882	2.07563	0.0379286	0.211082	1352.34	-0.0609961	0.144962	-0.420773	0.673921	0.855726	1388.55	0.0475715	0.12511	0.380237	0.70377	NA
TEX43	5	0	NA	NA	NA	NA	NA	0	NA	NA	NA	NA	NA	0.118174	0.971065	4.06321	0.23899	0.811114	NA	0.271833	2.5951	4.07057	0.637529	0.523781	NA	0	NA	NA	NA	NA	NA	0	NA	NA	NA	NA	NA	0	NA	NA	NA	NA	NA
LMNB1	5	1068.87	-0.378346	0.13458	-2.81131	0.0049341	0.0292688	1565.48	0.141009	0.216449	0.651464	0.514747	0.817967	1410.32	0.00373954	0.193187	0.019357	0.984556	0.993294	1532.84	-1.04358	0.127943	-8.1566	3.44579e-16	2.89261e-15	3886.87	-0.0375903	0.0703858	-0.534061	0.593299	0.861864	796.822	-1.04358	0.203141	-5.13721	2.78843e-07	8.38423e-06	1053.72	0.0259676	0.125075	0.207617	0.835528	NA
MARCHF3	5	13.4585	1.45038	0.792397	1.83037	0.0671941	0.204294	8.4451	0.666801	1.10872	0.601417	0.547562	0.83654	24.3674	2.71083	0.758042	3.57609	0.000348767	0.00444634	56.2781	3.24851	0.45195	7.18776	6.58615e-13	4.22832e-12	18.6089	-0.24058	0.684997	-0.351213	0.725428	NA	8.2943	0.81559	0.976959	0.834825	0.403816	0.670631	5.23904	-0.343953	1.2291	-0.279841	0.7796	NA
C5orf63	5	22.3896	0.467562	0.629869	0.742316	0.457896	0.68372	19.6096	0.0296724	0.783331	0.0378797	0.969784	0.992572	20.0707	0.313221	0.739289	0.423679	0.6718	0.831683	28.7247	0.996619	0.645424	1.54413	0.122557	0.183526	34.2953	-0.169171	0.528249	-0.320248	0.74878	NA	9.8707	-0.764112	0.878634	-0.869659	0.384487	0.654544	11.6147	-0.114403	0.841101	-0.136016	0.891808	NA
gene:ENSG00000279446	5	0	NA	NA	NA	NA	NA	0	NA	NA	NA	NA	NA	0	NA	NA	NA	NA	NA	0	NA	NA	NA	NA	NA	0	NA	NA	NA	NA	NA	0	NA	NA	NA	NA	NA	0	NA	NA	NA	NA	NA
MEGF10	5	0.368587	-0.160305	4.06286	-0.0394561	0.968527	NA	0	NA	NA	NA	NA	NA	1.0369	2.56483	4.0098	0.63964	0.522407	NA	0.659149	2.67488	4.03138	0.663514	0.507001	NA	0.165009	-1.03498	4.06952	-0.254324	0.799245	NA	0.432613	1.21402	4.03715	0.300713	0.763633	NA	0	NA	NA	NA	NA	NA
PRRC1	5	3800.84	-0.236742	0.111065	-2.13156	0.0330433	0.122936	3706.58	-0.427154	0.214186	-1.99432	0.0461173	0.259674	3732.87	-0.327888	0.166566	-1.96852	0.0490084	0.173864	1836.21	-0.970883	0.15658	-6.20057	5.62589e-10	2.77783e-09	4676.83	0.0374238	0.0651043	0.574829	0.565407	0.847121	3709.07	-0.0237177	0.157919	-0.150189	0.880616	0.953496	3624.22	-0.0378191	0.103979	-0.363717	0.71607	0.954514
CTXN3	5	0	NA	NA	NA	NA	NA	0	NA	NA	NA	NA	NA	0	NA	NA	NA	NA	NA	0.543666	3.00544	4.0493	0.742211	0.457959	NA	0	NA	NA	NA	NA	NA	0	NA	NA	NA	NA	NA	0	NA	NA	NA	NA	NA
CCDC192	5	2.20359	3.47835	2.24968	1.54615	0.122068	NA	0.130612	-0.889696	4.07065	-0.218564	0.82699	NA	0.33231	0.152332	4.06981	0.0374298	0.970142	NA	0.173797	0.426603	4.04718	0.105408	0.916052	NA	0.480784	-0.402522	4.01036	-0.100371	0.92005	NA	0.160235	0.868452	4.06795	0.213486	0.830948	NA	0.490913	2.08009	4.01977	0.517465	0.604831	NA
SLC12A2	5	608.281	0.366859	0.145271	2.52533	0.0115588	0.0563351	599.758	0.368961	0.266176	1.38616	0.165699	0.50951	629.269	0.549496	0.192998	2.84716	0.00441119	0.0309693	968.638	1.1139	0.145546	7.65323	1.95993e-14	1.43335e-13	1132.17	-0.0992765	0.100216	-0.99063	0.321866	0.679416	374.951	-0.629897	0.196897	-3.19912	0.00137847	0.0131801	423.794	-0.172824	0.162011	-1.06675	0.286086	NA
FBN2	5	3845.57	-0.201637	0.127853	-1.57711	0.114771	0.291964	3672.47	0.179779	0.198079	0.907614	0.364082	0.717308	4914.99	1.02085	0.220721	4.62505	3.7451e-06	9.53299e-05	4558.14	-1.5266	0.166511	-9.1682	4.80986e-20	5.1799e-19	12228.5	-0.101767	0.057033	-1.78435	0.074367	0.319795	3792.35	0.0378027	0.176039	0.214741	0.829969	0.932741	3467.25	-0.0273258	0.101789	-0.268454	0.78835	0.964023
SLC27A6	5	2261	0.0176109	0.109256	0.161189	0.871944	0.946499	1907.08	-0.413525	0.199399	-2.07386	0.0380926	0.233084	1902.29	-0.335261	0.173436	-1.93305	0.05323	0.183837	1068.44	-0.564691	0.133748	-4.22205	2.42085e-05	7.35372e-05	2354.32	-0.0823049	0.0761861	-1.08031	0.280002	0.641841	1826.76	-0.218986	0.139419	-1.57071	0.116251	0.334646	1942.52	0.0139905	0.105474	0.132645	0.894474	0.98732
ISOC1	5	850.922	0.404884	0.142601	2.83928	0.00452156	0.027464	813.349	0.0457767	0.267568	0.171084	0.864157	0.965896	784.864	0.105657	0.180237	0.586213	0.557732	0.757742	688.434	-0.220852	0.164993	-1.33855	0.180716	0.255486	1477.86	0.147974	0.0930988	1.58943	0.111964	0.400968	713.352	0.138718	0.200578	0.691589	0.489195	0.742046	643.237	-0.0930966	0.142719	-0.652308	0.514203	NA
ADAMTS19	5	49.7267	-0.0612877	0.450482	-0.136049	0.891782	0.955466	69.1211	-0.0877406	0.452534	-0.193887	0.846264	0.958729	82.3992	0.500656	0.419613	1.19314	0.232816	0.460094	116.817	-3.05884	0.365928	-8.35913	6.31818e-17	5.57684e-16	347.035	-0.411825	0.176539	-2.33277	0.0196602	0.137473	71.6048	-0.32742	0.367122	-0.891857	0.37247	0.643	67.4883	-0.598999	0.398652	-1.50256	0.132952	NA
MINAR2	5	0.349379	-0.198706	4.02006	-0.0494286	0.960578	NA	0	NA	NA	NA	NA	NA	0.751391	2.95887	3.97359	0.744635	0.456492	NA	2.36338	3.90387	2.27033	1.71952	0.0855198	0.134465	1.4258	1.47868	2.80108	0.527896	0.597571	NA	0.160235	0.868452	4.06795	0.213486	0.830948	NA	0.466181	2.07679	4.01861	0.516794	0.6053	NA
CHSY3	5	2.69487	0.628083	1.63368	0.384459	0.700639	NA	1.84723	-0.211473	2.67523	-0.0790486	0.936994	NA	3.9808	2.48717	1.68785	1.47357	0.140597	0.340022	8.29239	3.33407	1.12996	2.95062	0.00317137	0.00698301	2.88171	-0.00749427	1.65459	-0.00452939	0.996386	NA	0.759697	-0.335156	3.21226	-0.104337	0.916902	NA	0.8005	-0.402239	3.27012	-0.123004	0.902104	NA
HINT1	5	1374.01	-0.176887	0.129531	-1.36559	0.172066	0.378623	1268.08	-0.234254	0.280296	-0.835736	0.403303	0.745674	1226.05	-0.179177	0.190905	-0.938569	0.347952	0.583257	1247.82	0.162371	0.132191	1.22831	0.219331	0.299993	2271.6	0.0371314	0.0789157	0.47052	0.637984	0.885186	941.204	-0.538777	0.154675	-3.48328	0.000495305	0.00567819	1073.98	-0.0583861	0.133583	-0.437077	0.662055	NA
LYRM7	5	428.178	0.260597	0.16834	1.54804	0.121612	0.302926	473.987	-0.0904	0.238833	-0.378507	0.705054	0.907134	456.722	-0.075296	0.2207	-0.341169	0.732977	0.867048	405.232	-0.685626	0.198274	-3.45797	0.000544266	0.00136288	989.002	0.110899	0.10737	1.03287	0.301663	0.664176	222.565	-1.0981	0.264175	-4.15672	3.22855e-05	0.000581691	289.01	-0.0660647	0.198225	-0.333281	0.738922	NA
CDC42SE2	5	1354.57	-0.274317	0.119618	-2.29328	0.0218322	0.0904785	1215.74	-0.395678	0.21544	-1.8366	0.0662682	0.316597	1238.74	-0.249408	0.177576	-1.40452	0.160165	0.368176	1337.64	0.73183	0.126992	5.76278	8.27389e-09	3.6885e-08	1833.66	-0.116614	0.0882573	-1.3213	0.186403	0.528355	1342.2	-0.320422	0.142388	-2.25034	0.0244273	0.119445	1405.06	-0.117446	0.110847	-1.05954	0.289356	NA
gene:ENSG00000279370	5	0	NA	NA	NA	NA	NA	0	NA	NA	NA	NA	NA	0	NA	NA	NA	NA	NA	0	NA	NA	NA	NA	NA	0	NA	NA	NA	NA	NA	0	NA	NA	NA	NA	NA	0	NA	NA	NA	NA	NA
RAPGEF6	5	1203.66	-0.134401	0.14772	-0.909841	0.362906	0.599108	1361.01	0.065108	0.216855	0.300237	0.763997	0.926452	1301.67	0.0298443	0.195636	0.152551	0.878753	0.943628	1106.2	0.700022	0.133259	5.25311	1.49556e-07	5.82841e-07	1556.43	-0.0794069	0.0879238	-0.903133	0.366455	0.721406	881.913	-0.346602	0.153443	-2.25884	0.0238936	0.117713	967.438	0.00348571	0.127261	0.0273903	0.978148	NA
gene:ENSG00000273217	5	0	NA	NA	NA	NA	NA	0	NA	NA	NA	NA	NA	0	NA	NA	NA	NA	NA	7.39686	1.53819	1.70932	0.899888	0.36818	0.458578	3.71582	-2.46754	2.28196	-1.08132	0.279554	NA	0	NA	NA	NA	NA	NA	0	NA	NA	NA	NA	NA
FNIP1	5	1894.38	0.0447694	0.124202	0.360456	0.718506	0.860186	1525.57	-0.480397	0.227473	-2.11188	0.0346965	0.220072	1786.97	0.0792317	0.165434	0.478932	0.631987	0.807466	1255.51	1.16763	0.131074	8.90818	5.18763e-19	5.2113e-18	1432.85	-0.0604891	0.0910911	-0.664051	0.506658	0.81482	2031.54	-0.0558495	0.165505	-0.337448	0.735779	0.887817	2007.76	-0.0534555	0.11156	-0.479165	0.631821	0.929446
gene:ENSG00000279584	5	0	NA	NA	NA	NA	NA	0	NA	NA	NA	NA	NA	0	NA	NA	NA	NA	NA	0	NA	NA	NA	NA	NA	0	NA	NA	NA	NA	NA	0	NA	NA	NA	NA	NA	0	NA	NA	NA	NA	NA
MEIKIN	5	0	NA	NA	NA	NA	NA	0.362369	1.27431	4.04685	0.314889	0.752846	NA	0.331884	1.80899	4.0404	0.447726	0.654351	NA	0	NA	NA	NA	NA	NA	0	NA	NA	NA	NA	NA	0	NA	NA	NA	NA	NA	0	NA	NA	NA	NA	NA
gene:ENSG00000281938	5	0	NA	NA	NA	NA	NA	0	NA	NA	NA	NA	NA	0	NA	NA	NA	NA	NA	0	NA	NA	NA	NA	NA	0	NA	NA	NA	NA	NA	0	NA	NA	NA	NA	NA	0	NA	NA	NA	NA	NA
ACSL6	5	0.729421	1.53671	3.8816	0.395896	0.692182	NA	0.311797	0.0223652	4.07103	0.00549375	0.995617	NA	1.64512	2.23712	3.08798	0.72446	0.468783	NA	3.34255	3.26555	2.09779	1.55666	0.119551	0.179801	1.77693	0.645302	2.2576	0.285835	0.775005	NA	0.600861	1.16058	3.98169	0.29148	0.770684	NA	0.341264	0.0319375	4.07886	0.00783	0.993753	NA
IL3	5	0.17286	-1.07558	4.06607	-0.264527	0.791374	NA	0.117573	0.881889	4.06695	0.216843	0.828331	NA	0.633217	2.20908	4.02078	0.549416	0.58272	NA	0	NA	NA	NA	NA	NA	0	NA	NA	NA	NA	NA	0	NA	NA	NA	NA	NA	0	NA	NA	NA	NA	NA
CSF2	5	0	NA	NA	NA	NA	NA	0.181185	0.875201	4.06573	0.215263	0.829562	NA	0.236348	1.36389	4.04555	0.337132	0.736017	NA	0	NA	NA	NA	NA	NA	0	NA	NA	NA	NA	NA	0	NA	NA	NA	NA	NA	0	NA	NA	NA	NA	NA
P4HA2	5	508.982	0.410643	0.167462	2.45216	0.0142003	0.0655048	309.488	-0.258293	0.275887	-0.936226	0.349157	0.704989	271.952	-0.53638	0.271371	-1.97655	0.0480923	0.17164	568.186	2.43279	0.167419	14.5311	7.69551e-48	3.58259e-46	322.629	-0.157818	0.17618	-0.89578	0.37037	0.723561	287.876	0.0329071	0.206862	0.159078	0.873608	0.95121	271.718	-0.0604367	0.205392	-0.294251	0.768566	NA
PDLIM4	5	84.3798	0.460408	0.33015	1.39454	0.163154	0.36632	55.7605	0.543479	0.501222	1.08431	0.278228	0.639804	38.5071	-0.612287	0.627683	-0.975471	0.329327	0.566616	19.787	1.51614	0.720463	2.10439	0.0353441	0.061935	18.9571	-0.202541	0.690736	-0.293225	0.76935	NA	56.1039	0.572855	0.575192	0.995937	0.319281	0.593581	45.5057	0.354869	0.498897	0.711308	0.476894	NA
SLC22A4	5	17.5089	-0.25625	0.718749	-0.356522	0.721449	0.862138	12.9344	0.163616	0.936351	0.174737	0.861286	0.96513	22.2377	1.59966	0.705682	2.26682	0.0234009	0.104112	15.3106	-0.415537	0.833578	-0.498499	0.618133	0.692843	35.1704	0.127671	0.535989	0.238196	0.811729	NA	29.1596	1.64395	0.630563	2.60712	0.00913081	0.0582833	11.1289	-0.421099	0.916699	-0.459365	0.645972	NA
SLC22A5	5	381.128	-0.226027	0.181559	-1.24492	0.21316	0.435287	361.599	0.211859	0.255247	0.830019	0.406528	0.747151	353.008	0.220811	0.226522	0.974785	0.329667	0.566878	264.703	-0.138671	0.213177	-0.650498	0.515371	0.600633	530.01	0.017765	0.135095	0.1315	0.89538	0.969526	430.744	0.171574	0.202085	0.84902	0.39587	0.663539	381.726	-0.0523936	0.169241	-0.30958	0.75688	NA
gene:ENSG00000283782	5	122.394	-0.195105	0.367065	-0.531526	0.595054	0.782639	208.005	-6.00498	1.96434	-3.05699	0.00223574	0.0379463	269.182	-0.872241	0.28094	-3.10473	0.00190453	0.0165688	135.09	-0.381179	0.302132	-1.26163	0.207082	0.285948	333.985	0.294092	0.428542	0.686263	0.492547	0.809024	203.892	3.29456	1.9657	1.67603	0.093733	0.292351	167.026	2.74779	1.95751	1.40372	0.160404	NA
IRF1	5	286.844	0.148791	0.223381	0.666084	0.505358	0.721127	335.66	0.740187	0.274204	2.69941	0.00694632	0.081846	364.204	0.982399	0.253992	3.86784	0.000109805	0.00170984	372.282	1.26993	0.213821	5.93921	2.86402e-09	1.33638e-08	400.853	-0.109541	0.155165	-0.705967	0.480209	0.800048	833.679	1.94085	0.272193	7.13043	1.00059e-12	7.14534e-11	318.415	0.0756168	0.187231	0.40387	0.686308	NA
IL5	5	0.176519	0.696771	4.07157	0.171131	0.864121	NA	0	NA	NA	NA	NA	NA	0.427419	1.30922	4.03331	0.324603	0.745481	NA	0.739221	2.05822	3.99878	0.514711	0.606755	NA	0.307877	-0.147006	4.02002	-0.0365685	0.970829	NA	0.160235	0.868452	4.06795	0.213486	0.830948	NA	0	NA	NA	NA	NA	NA
RAD50	5	3038.21	0.184123	0.161259	1.14179	0.253543	0.48419	2572.42	-0.622451	0.257702	-2.41539	0.0157184	0.135734	2439.86	-0.708285	0.259363	-2.73087	0.00631676	0.0407463	1353.66	-1.16383	0.137619	-8.45689	2.74609e-17	2.49275e-16	3253.38	-0.260427	0.0709607	-3.67001	0.000242537	0.00484195	1478.72	-0.768121	0.178537	-4.30231	1.6903e-05	0.000331081	1860.99	0.067136	0.116964	0.573989	0.565976	0.905768
IL13	5	0	NA	NA	NA	NA	NA	0.117573	0.881889	4.06695	0.216843	0.828331	NA	0.323971	1.76867	4.03222	0.438635	0.660926	NA	0.271833	2.5951	4.07057	0.637529	0.523781	NA	0	NA	NA	NA	NA	NA	0.216306	0.913839	4.07525	0.224241	0.82257	NA	0	NA	NA	NA	NA	NA
IL4	5	0	NA	NA	NA	NA	NA	0	NA	NA	NA	NA	NA	0.205798	0.991289	4.06704	0.243737	0.807434	NA	0.326161	2.59931	4.07125	0.638455	0.523177	NA	0	NA	NA	NA	NA	NA	0	NA	NA	NA	NA	NA	0	NA	NA	NA	NA	NA
KIF3A	5	762.499	0.516628	0.146256	3.53235	0.000411883	0.00389242	834.213	-0.392133	0.277897	-1.41108	0.158222	0.495852	880.843	-0.129648	0.224831	-0.576647	0.564178	0.761844	545.68	0.696848	0.166012	4.19759	2.6977e-05	8.15364e-05	825.455	0.120907	0.11453	1.05568	0.291114	0.653352	569.888	-0.130429	0.211936	-0.615416	0.53828	0.776553	541.735	-0.136471	0.170364	-0.801055	0.4231	NA
CCNI2	5	5.19023	0.697385	1.24251	0.561272	0.574612	0.770324	4.37096	-0.69617	1.57959	-0.440728	0.65941	0.889156	5.44125	0.137337	1.38551	0.099124	0.92104	0.964346	6.34917	1.54587	1.18088	1.30909	0.190505	0.267179	8.04899	0.744712	1.02317	0.72785	0.466705	NA	3.48005	-0.829764	1.43664	-0.577572	0.563553	NA	3.25668	-0.930807	1.56163	-0.59605	0.551142	NA
SEPTIN8	5	1523.05	0.385549	0.125204	3.07938	0.00207431	0.0145979	1250.45	-0.0779908	0.206623	-0.377454	0.705836	0.907134	1180.18	-0.165572	0.178889	-0.925555	0.354677	0.589569	950.017	-0.821649	0.152542	-5.38638	7.18906e-08	2.90306e-07	2129.8	-0.23988	0.0918611	-2.61133	0.00901901	0.0796149	998.953	-0.458678	0.181028	-2.53373	0.0112855	0.0677178	1173.34	0.076414	0.116498	0.655923	0.511873	NA
SOWAHA	5	10.3293	1.03681	0.946537	1.09537	0.273356	0.506853	6.65939	-0.536478	1.22698	-0.437234	0.661942	0.890229	8.48271	0.0259864	1.11708	0.0232629	0.981441	0.991937	9.01312	-0.800114	1.06435	-0.751738	0.452209	0.539959	21.3085	-0.080028	0.63932	-0.125177	0.900384	NA	6.88985	0.528665	1.04188	0.507414	0.611864	0.818738	8.84673	1.08571	1.02263	1.06168	0.288383	NA
SHROOM1	5	184.341	0.895386	0.253916	3.52631	0.000421398	0.00396603	137.104	0.498006	0.359255	1.38622	0.16568	0.50951	135.772	0.549131	0.332892	1.64958	0.0990293	0.272021	121.271	1.22025	0.321031	3.80104	0.000144088	0.000393328	148.449	0.242448	0.248145	0.977041	0.328549	0.68464	105.27	-0.147287	0.317261	-0.464245	0.642472	0.837548	102.897	-0.187559	0.315218	-0.595012	0.551835	NA
GDF9	5	8.28363	0.0813457	1.00053	0.0813028	0.935201	0.974003	10.7918	1.05746	1.0109	1.04606	0.295534	0.656092	21.6634	2.21527	0.826512	2.68027	0.00735627	0.0456222	43.7044	3.99925	0.586477	6.8191	9.16099e-12	5.29473e-11	10.0072	0.359744	0.931562	0.386173	0.699368	NA	14.4076	0.155964	0.864362	0.180438	0.856809	0.945727	8.97243	-0.474511	0.961341	-0.493593	0.621594	NA
UQCRQ	5	1153.79	-0.371997	0.174907	-2.12682	0.0334349	0.124192	986.765	-0.445465	0.303279	-1.46883	0.141879	0.470849	1007.48	-0.213485	0.176399	-1.21024	0.226188	0.453155	616.772	-1.35058	0.176785	-7.63964	2.17837e-14	1.58174e-13	1797.02	0.182137	0.0862454	2.11185	0.0346997	0.198518	684.883	0.374122	0.170028	2.20035	0.0277817	0.130629	568.934	-0.0937907	0.161031	-0.58244	0.560271	NA
LEAP2	5	2.83361	-0.739919	1.59809	-0.463002	0.643363	NA	4.17241	0.180484	1.50677	0.119782	0.904656	0.97722	5.46328	0.611064	1.35298	0.451642	0.651527	0.818265	6.92614	3.05796	1.3192	2.31804	0.0204472	0.0379981	3.4734	0.984773	1.53634	0.640988	0.52153	NA	5.88348	-0.629096	1.12934	-0.557048	0.577494	0.799397	7.14984	-0.495469	1.19962	-0.413021	0.679592	NA
AFF4	5	7152.84	-0.0850494	0.113196	-0.751343	0.452446	0.678743	6926.83	-0.104222	0.197423	-0.527915	0.597558	0.861588	8012.43	0.36305	0.160727	2.25879	0.0238962	0.105863	6024.89	1.42125	0.106628	13.329	1.5693e-40	5.12428e-39	6527.41	0.12254	0.0666059	1.83977	0.0658013	0.297457	8294.33	0.409108	0.122214	3.34748	0.000815506	0.00856812	6762.79	-0.0990265	0.0928151	-1.06692	0.286007	0.829145
ZCCHC10	5	445.981	-0.0786174	0.160654	-0.489357	0.624589	0.802293	493.61	-0.332745	0.289736	-1.14844	0.250786	0.612026	501.2	-0.131795	0.20751	-0.635128	0.525345	0.734123	486.774	0.62364	0.174815	3.56743	0.000360497	0.000927365	746.833	0.0785854	0.117856	0.666789	0.504907	0.814701	501.053	0.461977	0.204396	2.2602	0.0238087	0.117467	410.274	-0.00304196	0.164578	-0.0184834	0.985253	NA
HSPA4	5	8979.97	-0.339287	0.10073	-3.36828	0.000756377	0.00641385	9158.51	-0.441864	0.214445	-2.0605	0.0393512	0.23683	8991.25	-0.348816	0.205701	-1.69574	0.0899345	0.256085	7065.6	0.291844	0.108533	2.68898	0.0071671	0.0146949	13026	0.216392	0.0566568	3.81935	0.000133806	0.00298008	7927.47	0.0930259	0.139931	0.664798	0.50618	0.754468	7511.91	0.022412	0.0931703	0.240549	0.809905	0.968697
gene:ENSG00000279691	5	0	NA	NA	NA	NA	NA	0	NA	NA	NA	NA	NA	0	NA	NA	NA	NA	NA	0	NA	NA	NA	NA	NA	0	NA	NA	NA	NA	NA	0	NA	NA	NA	NA	NA	0	NA	NA	NA	NA	NA
FSTL4	5	43.8139	-0.191266	0.465443	-0.410934	0.681121	0.838134	55.7107	-0.607721	0.544934	-1.11522	0.264756	0.625822	49.2535	-0.741927	0.492395	-1.50677	0.131869	0.326701	27.7126	-3.172	0.770039	-4.11928	3.80059e-05	0.00011237	90.545	-0.0865022	0.317087	-0.272803	0.785005	0.937674	15.0948	-0.794445	0.775651	-1.02423	0.305726	0.580745	20.1352	0.281742	0.66329	0.424764	0.671009	NA
gene:ENSG00000280104	5	0	NA	NA	NA	NA	NA	0	NA	NA	NA	NA	NA	0	NA	NA	NA	NA	NA	0	NA	NA	NA	NA	NA	0	NA	NA	NA	NA	NA	0	NA	NA	NA	NA	NA	0	NA	NA	NA	NA	NA
gene:ENSG00000279197	5	0	NA	NA	NA	NA	NA	0	NA	NA	NA	NA	NA	0	NA	NA	NA	NA	NA	0	NA	NA	NA	NA	NA	0	NA	NA	NA	NA	NA	0	NA	NA	NA	NA	NA	0	NA	NA	NA	NA	NA
C5orf15	5	1561.8	0.220894	0.119649	1.84619	0.0648648	0.199544	1329.47	-0.305033	0.22367	-1.36377	0.172641	0.518214	1189.84	-0.56838	0.186822	-3.04235	0.00234736	0.0195119	765.321	-0.40193	0.15852	-2.53552	0.0112282	0.0222083	1578.16	-0.134144	0.086703	-1.54717	0.121823	0.420343	955.376	-0.383932	0.188038	-2.04178	0.041173	0.170665	1114.02	0.147172	0.121542	1.21087	0.225944	NA
VDAC1	5	8236.63	-0.396155	0.0980796	-4.03911	5.36539e-05	0.000724564	8099.26	-0.256663	0.187618	-1.36801	0.17131	0.516356	7134.78	-0.579897	0.159357	-3.63897	0.000273726	0.00363047	4552.74	-1.32665	0.117549	-11.2859	1.54117e-29	2.85687e-28	12412.9	0.0176586	0.0538156	0.328131	0.742812	0.92579	5753.69	-0.29224	0.136043	-2.14815	0.031702	0.143029	6362.84	0.0795101	0.0881389	0.902099	0.367004	0.858685
TCF7	5	67.9577	0.139781	0.408073	0.34254	0.731944	0.86781	70.8831	0.477761	0.431677	1.10676	0.268399	0.629143	75.229	0.710832	0.410458	1.7318	0.0833092	0.243973	63.3203	0.369985	0.398463	0.928531	0.353132	0.443497	120.054	0.334591	0.296832	1.12721	0.259655	0.618581	37.2222	-0.285809	0.467138	-0.611829	0.540651	0.777763	39.4373	-0.122175	0.480088	-0.254485	0.799121	NA
SKP1	5	6950.48	-0.31514	0.101754	-3.09709	0.00195428	0.013911	6566.51	-0.204311	0.246258	-0.829661	0.40673	0.747151	6424.15	-0.139391	0.161215	-0.864625	0.387245	0.62092	3470.87	-0.889077	0.142544	-6.23719	4.45503e-10	2.22875e-09	8650.54	0.0371907	0.0555133	0.669943	0.502894	0.814657	6361.94	0.0219394	0.14409	0.152261	0.878981	0.952789	6021.97	-0.0736992	0.0897695	-0.820983	0.411656	0.872613
gene:ENSG00000272772	5	9.71903	-0.406442	1.16319	-0.349421	0.726773	0.864827	8.6868	-0.130072	1.24897	-0.104144	0.917055	0.980225	10.8576	0.498301	1.25186	0.39805	0.690593	0.842011	6.22698	-0.919061	1.23664	-0.743192	0.457365	0.544999	12.5175	-0.719192	0.83653	-0.859732	0.389937	NA	12.2851	-1.36506	0.873462	-1.56282	0.118095	0.337757	14.8608	-0.271709	0.762152	-0.356502	0.721465	NA
PPP2CA	5	6591.39	-0.296527	0.100544	-2.94923	0.00318562	0.0208662	6343.14	-0.0523042	0.207042	-0.252626	0.800557	0.942017	6340.38	0.032447	0.147448	0.220058	0.825826	0.916574	5221.56	0.495437	0.107455	4.61064	4.01428e-06	1.33925e-05	8571.59	0.118855	0.0584439	2.03366	0.0419859	0.224683	7275.81	-0.093892	0.126607	-0.7416	0.45833	0.71819	7120.44	-0.101304	0.0887441	-1.14153	0.253648	0.816763
CDKL3	5	27.1572	-0.832136	0.581929	-1.42996	0.152728	0.351497	21.2688	-0.517931	0.728639	-0.710819	0.477196	0.795745	23.1261	-0.150881	0.671978	-0.224532	0.822343	0.914858	16.2108	0.536174	0.763301	0.702441	0.482404	0.570206	28.6447	0.374202	0.548867	0.681772	0.495383	NA	28.1889	0.607699	0.549152	1.10661	0.268461	0.54123	23.5468	0.177007	0.60075	0.294643	0.768266	NA
UBE2B	5	2204.21	-0.473346	0.119592	-3.95802	7.55724e-05	0.000965122	1888.08	-0.41717	0.205509	-2.02993	0.0423632	0.24662	2015.69	-0.113647	0.175194	-0.648691	0.516538	0.72708	1558.87	0.750112	0.152258	4.92658	8.3681e-07	3.02127e-06	2350.34	0.15963	0.089011	1.79337	0.0729132	0.316368	3049.25	0.189565	0.13879	1.36584	0.171988	0.422603	2699.56	-0.0996861	0.0991009	-1.00591	0.314461	0.8368
gene:ENSG00000279469	5	0	NA	NA	NA	NA	NA	0	NA	NA	NA	NA	NA	0	NA	NA	NA	NA	NA	0	NA	NA	NA	NA	NA	0	NA	NA	NA	NA	NA	0	NA	NA	NA	NA	NA	0	NA	NA	NA	NA	NA
CDKN2AIPNL	5	310.354	0.241023	0.18969	1.27061	0.203867	0.423658	282.302	0.0307438	0.296157	0.103809	0.917321	0.980225	246.789	-0.190076	0.262583	-0.723869	0.469146	0.689693	246.771	-0.538624	0.231606	-2.32561	0.0200396	0.0373432	573.36	0.10043	0.132302	0.759096	0.447795	0.779985	151.006	-0.468568	0.289499	-1.61855	0.105545	0.315346	172.953	-0.0168316	0.250182	-0.0672772	0.946361	NA
gene:ENSG00000280420	5	0	NA	NA	NA	NA	NA	0	NA	NA	NA	NA	NA	0	NA	NA	NA	NA	NA	0	NA	NA	NA	NA	NA	0	NA	NA	NA	NA	NA	0	NA	NA	NA	NA	NA	0	NA	NA	NA	NA	NA
JADE2	5	1728.63	-0.328815	0.189027	-1.73951	0.0819443	0.235189	1317.64	0.23427	0.259981	0.901103	0.367533	0.720264	1109.29	-0.182059	0.225992	-0.805599	0.420474	0.648334	1027.8	-3.11657	0.207073	-15.0505	3.42431e-51	1.84144e-49	3607.94	0.0656322	0.0706543	0.92892	0.352931	0.709236	1257.56	0.0589383	0.196479	0.299973	0.764197	0.902424	1189.28	-0.0699438	0.118951	-0.588004	0.55653	NA
SAR1B	5	2221.3	-0.550928	0.112475	-4.89824	9.67e-07	2.25427e-05	1858.71	-0.353584	0.244939	-1.44356	0.148862	0.482278	1999.26	-0.0729685	0.178967	-0.40772	0.683479	0.838339	1067.03	-0.332858	0.164595	-2.02229	0.0431464	0.0739484	2408.42	0.175987	0.0819917	2.1464	0.031841	0.187685	2581.21	-0.0468803	0.17494	-0.267978	0.788716	0.914262	2389	-0.281154	0.11138	-2.52428	0.0115937	0.273085
SEC24A	5	4206.12	-0.496353	0.123118	-4.03153	5.54146e-05	0.000741083	4106.21	-0.365338	0.243112	-1.50276	0.132902	0.457347	4001.53	-0.329855	0.19247	-1.7138	0.0865656	0.249499	1792.79	-0.681066	0.136679	-4.98295	6.26209e-07	2.28828e-06	4216.42	0.0147288	0.06517	0.226005	0.821197	0.947999	4789.69	0.0678376	0.153331	0.442426	0.658181	0.846004	4544.9	-0.0454341	0.10128	-0.448598	0.653722	0.933525
CAMLG	5	987.328	0.0935127	0.152524	0.613103	0.539808	0.745521	679.395	-0.177811	0.247936	-0.717165	0.473272	0.793753	605.822	-0.417767	0.199191	-2.09733	0.0359647	0.141722	469.315	0.478712	0.187862	2.54821	0.0108278	0.0214946	752.565	0.0447553	0.117396	0.381233	0.70303	0.910674	937.943	-0.195993	0.171675	-1.14165	0.253599	0.523767	938.732	-0.14916	0.124721	-1.19595	0.231716	NA
DDX46	5	2721.53	-0.164086	0.102493	-1.60095	0.109388	0.283269	3196.33	-0.326281	0.226051	-1.4434	0.148908	0.482278	3071.78	-0.344817	0.232383	-1.48383	0.137853	0.336184	1830.13	-0.5777	0.123181	-4.68984	2.73415e-06	9.27358e-06	4271.14	0.0779136	0.0663421	1.17442	0.240226	0.596365	2474.62	-0.0916562	0.136462	-0.671661	0.5018	0.751405	2569.9	0.0817876	0.124705	0.655849	0.511922	0.901626
C5orf24	5	1176.75	0.180663	0.16034	1.12675	0.259846	0.49142	1131.24	-0.415735	0.241173	-1.72381	0.084743	0.35838	1181.44	-0.17861	0.206143	-0.866435	0.386252	0.620036	961.675	0.370969	0.139504	2.65921	0.00783251	0.0159329	1569.31	-0.0313581	0.087968	-0.356472	0.721487	0.917096	898.665	-0.370667	0.167887	-2.20783	0.0272558	0.128864	988.983	0.00105677	0.126324	0.00836558	0.993325	NA
TXNDC15	5	691.498	0.0902545	0.14364	0.628338	0.529783	0.73881	572.655	-0.212724	0.245037	-0.868133	0.385321	0.732275	546.861	-0.322571	0.199085	-1.62027	0.105175	0.282209	261.858	-1.40273	0.239219	-5.8638	4.5238e-09	2.07111e-08	777.136	0.209939	0.116667	1.79948	0.071943	0.313452	420.16	0.255401	0.205779	1.24114	0.214554	0.479659	374.53	0.0740496	0.172848	0.428408	0.668354	NA
PCBD2	5	129.553	0.574356	0.315122	1.82265	0.0683565	0.206598	96.3821	-0.0205338	0.387884	-0.0529379	0.957781	0.990145	99.8776	0.143051	0.357692	0.399927	0.68921	0.841206	120.827	-0.339493	0.300245	-1.13072	0.258173	0.343402	248.501	-0.0768979	0.192139	-0.40022	0.688994	0.906762	60.0388	-0.817016	0.448674	-1.82096	0.0686135	0.239713	67.7642	-0.167756	0.373586	-0.449043	0.653401	NA
gene:ENSG00000279799	5	0	NA	NA	NA	NA	NA	0	NA	NA	NA	NA	NA	0	NA	NA	NA	NA	NA	0	NA	NA	NA	NA	NA	0	NA	NA	NA	NA	NA	0	NA	NA	NA	NA	NA	0	NA	NA	NA	NA	NA
CATSPER3	5	3.35133	0.0615612	1.49832	0.0410867	0.967227	NA	2.00879	3.31251	2.58382	1.28202	0.199835	NA	0.15308	-0.805921	4.07462	-0.197791	0.843209	NA	1.74421	1.32241	2.31385	0.57152	0.567647	0.648024	1.59633	0.410359	2.14549	0.191266	0.848317	NA	1.87096	-0.0234955	2.03123	-0.0115671	0.990771	NA	1.01453	-2.24705	2.98015	-0.754006	0.450845	NA
PITX1	5	122.927	-0.401445	0.3166	-1.26799	0.204802	0.42458	112.335	0.219165	0.447102	0.49019	0.623999	0.872194	100.141	0.0385817	0.523046	0.0737635	0.941199	0.974384	29.0747	-0.14178	0.645958	-0.219488	0.82627	0.868525	49.0858	-0.801102	0.454875	-1.76115	0.0782137	0.329712	342.001	-0.146258	0.269142	-0.543422	0.586839	0.804717	356.963	-0.184124	0.220268	-0.835912	0.403205	NA
MACROH2A1	5	4823.13	-0.148581	0.131053	-1.13375	0.2569	0.488301	4085.11	-0.332331	0.200229	-1.65975	0.0969644	0.385913	3969.35	-0.321155	0.158473	-2.02656	0.042707	0.158767	1953.32	-0.910045	0.12095	-7.52412	5.3076e-14	3.73089e-13	5037.69	0.116353	0.0634451	1.83392	0.0666666	0.29986	3355.66	0.0605777	0.14738	0.41103	0.681051	0.859684	3091.1	-0.111557	0.0974441	-1.14483	0.252281	0.816763
DCANP1	5	0.158547	0.686412	4.06987	0.168657	0.866067	NA	0	NA	NA	NA	NA	NA	0	NA	NA	NA	NA	NA	0.326161	2.59931	4.07125	0.638455	0.523177	NA	0.182282	0.729723	4.06694	0.179428	0.857602	NA	0	NA	NA	NA	NA	NA	0	NA	NA	NA	NA	NA
TIFAB	5	0	NA	NA	NA	NA	NA	0	NA	NA	NA	NA	NA	0.205798	0.991289	4.06704	0.243737	0.807434	NA	0	NA	NA	NA	NA	NA	0	NA	NA	NA	NA	NA	0	NA	NA	NA	NA	NA	0	NA	NA	NA	NA	NA
NEUROG1	5	0	NA	NA	NA	NA	NA	1.17913	2.86177	3.95135	0.72425	0.468912	NA	1.05272	2.83584	3.98828	0.711044	0.477057	NA	0.926996	3.7267	4.01958	0.927137	0.353855	NA	0	NA	NA	NA	NA	NA	0	NA	NA	NA	NA	NA	0	NA	NA	NA	NA	NA
CXCL14	5	0	NA	NA	NA	NA	NA	0	NA	NA	NA	NA	NA	0.205798	0.991289	4.06704	0.243737	0.807434	NA	0.978484	3.10354	4.02369	0.771318	0.440518	0.528791	0	NA	NA	NA	NA	NA	0	NA	NA	NA	NA	NA	0	NA	NA	NA	NA	NA
SLC25A48	5	0	NA	NA	NA	NA	NA	0	NA	NA	NA	NA	NA	0	NA	NA	NA	NA	NA	0.901253	3.19612	4.03906	0.791304	0.428767	NA	0	NA	NA	NA	NA	NA	0	NA	NA	NA	NA	NA	0.163722	0.913946	4.06805	0.224664	0.82224	NA
IL9	5	0	NA	NA	NA	NA	NA	0	NA	NA	NA	NA	NA	0.21371	1.04995	4.07647	0.257563	0.796744	NA	0	NA	NA	NA	NA	NA	0	NA	NA	NA	NA	NA	0	NA	NA	NA	NA	NA	0	NA	NA	NA	NA	NA
LECT2	5	0	NA	NA	NA	NA	NA	0	NA	NA	NA	NA	NA	0.205798	0.991289	4.06704	0.243737	0.807434	NA	0.57225	3.36854	4.03656	0.834507	0.403995	NA	0	NA	NA	NA	NA	NA	0	NA	NA	NA	NA	NA	0	NA	NA	NA	NA	NA
TGFBI	5	9.02743	1.07251	0.97087	1.10469	0.269295	0.502105	5.40809	1.34413	1.48447	0.905465	0.365219	0.718099	5.12201	0.731917	1.50654	0.485826	0.62709	0.804003	3.66644	0.981005	1.48791	0.65932	0.50969	0.595376	4.37157	-0.421605	1.36724	-0.308363	0.757806	NA	3.9167	-0.230339	1.60656	-0.143374	0.885995	NA	5.60345	0.873996	1.34476	0.649924	0.515741	NA
SMAD5	5	1523.41	0.434359	0.119508	3.63457	0.000278446	0.00286686	1210.51	-0.273205	0.225635	-1.21083	0.22596	0.583054	1233.22	-0.0853969	0.18443	-0.463032	0.643341	0.81357	1292.69	0.110972	0.140208	0.791481	0.428664	0.518842	2262.72	-0.117867	0.0800558	-1.47231	0.140937	0.452903	918.115	-0.675906	0.188172	-3.59196	0.000328206	0.00402507	1144.84	0.0901995	0.117082	0.770394	0.441066	NA
SMIM32	5	1.51309	0.952948	2.29328	0.41554	0.677747	NA	0.117573	0.881889	4.06695	0.216843	0.828331	NA	0.957188	3.28563	3.80561	0.863363	0.387938	NA	1.15159	0.803552	3.30521	0.243117	0.807915	0.85332	0.820224	-1.93032	3.54234	-0.544928	0.585803	NA	0.432613	1.21402	4.03715	0.300713	0.763633	NA	0.15123	0.91895	4.06891	0.225847	0.821321	NA
TRPC7	5	1.19431	-1.83754	3.23357	-0.568268	0.569853	NA	0.3979	-0.00067463	4.02007	-0.000167815	0.999866	NA	0.638338	-0.00218518	4.00663	-0.00054539	0.999565	NA	0.8098	2.28004	3.77924	0.603306	0.546305	NA	0.450346	-1.45243	4.04935	-0.358682	0.719833	NA	0.990625	-3.34241	3.26422	-1.02395	0.305858	NA	0.972858	-3.31314	3.22084	-1.02866	0.303642	NA
SPOCK1	5	4.2643	1.34512	1.62377	0.828395	0.407447	NA	2.6662	-0.980238	2.54335	-0.385412	0.699932	NA	6.19366	1.90741	1.49007	1.28008	0.200516	0.422374	1.24689	0.745052	2.87432	0.25921	0.795473	0.842692	2.64955	-0.181854	2.01446	-0.0902743	0.928069	NA	7.13714	1.89371	1.38941	1.36296	0.172896	0.423696	3.24463	0.897496	1.8283	0.49089	0.623504	NA
KLHL3	5	14.6927	1.10592	0.756338	1.4622	0.143686	0.337905	7.00927	0.663457	1.21854	0.544471	0.586118	0.856001	12.4167	1.67905	0.983013	1.70807	0.0876242	0.2514	11.9684	0.851167	0.867501	0.981171	0.326508	0.416285	13.5268	-0.659696	0.809612	-0.81483	0.41517	NA	15.3278	0.36454	0.99852	0.36508	0.715051	0.876851	7.14644	-0.833742	1.07968	-0.772214	0.439988	NA
HNRNPA0	5	3853.47	-0.23681	0.106603	-2.22141	0.0263229	0.104114	4631.01	0.531011	0.230819	2.30056	0.0214168	0.164882	4359.03	0.485106	0.170841	2.83952	0.0045181	0.0315245	3842.71	0.281662	0.110452	2.55009	0.0107696	0.0213922	6682.55	0.0450623	0.0588925	0.765163	0.444175	0.777125	4679.12	0.225632	0.14639	1.54131	0.123242	0.345628	4196.33	-0.0440758	0.0970697	-0.454063	0.649783	0.933525
MYOT	5	0.331407	-0.205214	4.07422	-0.0503689	0.959828	NA	0	NA	NA	NA	NA	NA	0.411595	1.39352	4.04751	0.344291	0.730627	NA	1.4735	4.11889	3.35426	1.22796	0.219462	0.299993	0.150767	0.756108	4.07141	0.185712	0.852671	NA	0.320469	1.27282	4.04798	0.314434	0.753191	NA	0	NA	NA	NA	NA	NA
PKD2L2	5	1.35594	0.220589	2.67624	0.0824249	0.934309	NA	1.86228	0.0638002	2.39322	0.0266587	0.978732	NA	1.44491	0.107812	2.25206	0.0478727	0.961818	NA	3.71311	4.87917	1.95936	2.49018	0.0127678	0.0249159	1.32916	2.33848	2.94825	0.793176	0.427676	NA	0.500905	-2.4661	3.99464	-0.617351	0.537003	NA	1.58507	0.0371122	2.36954	0.0156622	0.987504	NA
FAM13B	5	613.42	0.273947	0.148931	1.83943	0.065852	0.201465	502.292	0.231071	0.271796	0.85016	0.395236	0.739031	649.421	0.927014	0.23877	3.88245	0.00010341	0.0016304	714.579	1.42988	0.15449	9.25553	2.13171e-20	2.35008e-19	694.516	-0.171661	0.124196	-1.38218	0.166917	0.497925	543.499	0.0348965	0.221792	0.157339	0.874977	0.951301	488.578	-0.199334	0.163472	-1.21938	0.222699	NA
WNT8A	5	0	NA	NA	NA	NA	NA	0	NA	NA	NA	NA	NA	0	NA	NA	NA	NA	NA	0	NA	NA	NA	NA	NA	0	NA	NA	NA	NA	NA	0	NA	NA	NA	NA	NA	0	NA	NA	NA	NA	NA
NME5	5	2.26738	-0.754478	1.96267	-0.384415	0.700671	NA	1.46982	-1.47877	2.59372	-0.570135	0.568586	NA	2.36539	0.338886	1.85714	0.182477	0.855208	0.931812	1.61419	1.01237	2.5936	0.390334	0.69629	0.760718	3.42689	1.13589	1.72328	0.659142	0.509805	NA	1.2253	0.465487	3.0845	0.150912	0.880045	NA	0.733919	-1.5256	4.00471	-0.380952	0.703239	NA
BRD8	5	1373.11	0.00809352	0.146861	0.05511	0.956051	0.98278	1392.12	0.357976	0.205001	1.74621	0.0807737	0.350949	1249.47	0.145465	0.167231	0.869848	0.384383	0.618554	1291.55	1.00949	0.13495	7.48045	7.40711e-14	5.15555e-13	1619.48	-0.0185505	0.0866815	-0.214007	0.830541	0.950618	1253.79	0.00491395	0.142016	0.0346015	0.972398	0.991027	1196.6	-0.0778315	0.11865	-0.655975	0.51184	NA
KIF20A	5	269.982	-0.204135	0.196867	-1.03692	0.299775	0.534431	398.95	0.100531	0.248095	0.405211	0.685322	0.900105	371.974	-0.0192278	0.219224	-0.0877086	0.930108	0.968735	386.344	-1.16074	0.210023	-5.52671	3.26284e-08	1.36145e-07	1010.72	0.00615686	0.104277	0.0590432	0.952918	0.988597	194.723	-0.946011	0.27403	-3.45222	0.000556001	0.00627951	265.318	0.201844	0.200052	1.00896	0.312994	NA
CDC23	5	1943.77	0.200887	0.108936	1.84408	0.0651715	0.200086	1761.93	0.192939	0.215096	0.896991	0.369724	0.721469	1546.62	-0.0806876	0.169641	-0.475638	0.634332	0.80866	1183.31	-0.300071	0.130852	-2.29321	0.0218356	0.0402341	2447.49	-0.0352931	0.0776585	-0.454466	0.649494	0.889619	1281.75	-0.246173	0.150854	-1.63186	0.102709	0.30998	1382.06	0.0369844	0.11654	0.317353	0.750976	NA
GFRA3	5	5.219	0.704734	1.21204	0.581447	0.560939	0.760719	4.87645	0.854481	1.46068	0.584987	0.558556	0.84195	3.28738	-0.0685986	1.61869	-0.0423791	0.966196	0.986652	1.27663	-1.72223	2.80112	-0.614837	0.538662	0.621425	2.93649	-0.627259	1.62704	-0.385521	0.699851	NA	4.21383	0.472832	1.41456	0.334261	0.738182	0.888914	3.28784	0.409451	1.56835	0.261071	0.794037	NA
CDC25C	5	86.7806	-0.0113609	0.336916	-0.0337202	0.9731	0.989677	77.1305	0.016003	0.471152	0.0339657	0.972905	0.993532	70.2661	-0.0776484	0.49466	-0.156973	0.875266	0.941722	102.824	-0.0060342	0.360192	-0.0167527	0.986634	0.991131	186.745	-0.171332	0.227739	-0.75232	0.451858	0.783063	43.9534	-1.44501	0.458673	-3.15041	0.00163043	0.015074	65.0005	0.0866437	0.368608	0.235056	0.814165	NA
FAM53C	5	1984.87	-0.0291971	0.112332	-0.259918	0.794927	0.905748	2278.8	0.939673	0.274594	3.42204	0.000621526	0.0154375	2285.06	1.03048	0.23934	4.30553	1.66586e-05	0.00034983	1559.46	0.890354	0.137188	6.49001	8.58308e-11	4.52891e-10	2099.1	0.0342529	0.0798248	0.429101	0.66785	0.897424	2611.24	0.377598	0.133363	2.83135	0.00463514	0.0344832	2130.18	-0.145893	0.104588	-1.39493	0.163035	0.788561
KDM3B	5	2707.19	0.125833	0.121967	1.03169	0.302216	0.537187	2467.44	0.189886	0.228154	0.832274	0.405254	0.746764	2082.38	-0.204512	0.160652	-1.27301	0.203015	0.425409	2134.19	0.790263	0.115553	6.83899	7.97537e-12	4.6494e-11	2759.32	-0.21775	0.0768163	-2.83468	0.00458715	0.0486895	2325.81	-0.0511828	0.1318	-0.388338	0.697766	0.868234	2359.98	0.0488306	0.10104	0.483278	0.628898	0.928564
REEP2	5	6.42775	0.102688	1.09314	0.0939387	0.925158	0.969086	6.93934	1.95796	1.44668	1.35342	0.175921	0.522521	7.53556	1.95947	1.46168	1.34056	0.180063	0.394688	16.9049	3.70173	0.833395	4.44175	8.92316e-06	2.85815e-05	5.612	0.572024	1.21191	0.472	0.636927	NA	3.86175	0.328164	1.51482	0.216635	0.828493	NA	4.21714	0.528339	1.49742	0.352832	0.724215	NA
EGR1	5	226.534	0.598726	0.270136	2.21639	0.0266649	0.105045	500.83	2.91637	0.286461	10.1807	2.41802e-24	2.46241e-21	1487.54	4.71748	0.238037	19.8183	2.07124e-87	1.56586e-83	3431.68	7.24775	0.163042	44.4532	0	0	104.211	0.549764	0.326519	1.68371	0.0922371	0.360851	449.751	3.15028	0.640127	4.92133	8.59575e-07	2.32918e-05	104.678	0.0307816	0.309196	0.0995538	0.920699	NA
ETF1	5	12040.1	-0.58658	0.0922786	-6.35663	2.06234e-10	1.07304e-08	10506.6	-0.439982	0.194576	-2.26123	0.023745	0.175588	10471.1	-0.352261	0.168969	-2.08477	0.0370899	0.144746	7090.56	-0.10071	0.119993	-0.839296	0.401303	0.491415	14929.4	0.189035	0.0578144	3.26968	0.00107669	0.0159838	16359.6	-0.20155	0.187761	-1.07344	0.283073	0.556366	16470.6	-0.0604219	0.0842069	-0.717541	0.47304	0.889583
HSPA9	5	7998.93	-0.259738	0.112553	-2.30768	0.0210167	0.088076	9710.16	-0.146282	0.212399	-0.688713	0.491004	0.804164	9027.27	-0.230676	0.207888	-1.10962	0.267164	0.498029	8574.61	0.136869	0.113165	1.20947	0.226482	0.307884	16625.2	0.196443	0.0560697	3.50354	0.000459113	0.00806519	9960.05	-0.030052	0.152055	-0.197639	0.843327	0.939297	10193.7	0.106042	0.10887	0.974027	0.330043	0.847306
CTNNA1	5	14818.4	-0.392994	0.0903911	-4.34771	1.37566e-05	0.000228251	11896	-0.225221	0.185846	-1.21186	0.225564	0.582731	10602.6	-0.515077	0.145298	-3.54496	0.000392678	0.00489472	6907.41	-0.67656	0.100778	-6.71337	1.90185e-11	1.07042e-10	15482.7	-0.11769	0.0564535	-2.08473	0.0370939	0.207714	18635.4	-0.0109807	0.122333	-0.0897612	0.928477	0.974613	18014.1	-0.0633126	0.0870681	-0.727161	0.467127	0.888996
LRRTM2	5	0.966952	-0.0228444	3.02088	-0.00756218	0.993966	NA	5.69415	0.584839	1.67043	0.350113	0.726254	0.914242	4.82726	0.938493	1.57235	0.596873	0.550592	0.752733	4.40345	5.06683	1.86315	2.71949	0.00653825	0.0135042	0.997191	0.0642255	3.49845	0.0183583	0.985353	NA	2.07356	0.472352	1.77691	0.265828	0.790372	NA	1.63426	0.0331145	2.09192	0.0158297	0.98737	NA
SIL1	5	2507.5	-0.270761	0.108161	-2.50331	0.0123037	0.059068	1804.95	-0.570795	0.218785	-2.60892	0.00908275	0.0962744	1740.05	-0.643037	0.16205	-3.96813	7.24387e-05	0.00122104	598.254	-1.65056	0.176142	-9.37061	7.21163e-21	8.21722e-20	1687.42	-0.0629406	0.0849938	-0.740532	0.458977	0.787958	2161.04	0.459811	0.138146	3.32845	0.000873298	0.00908482	1750.72	-0.0678615	0.108037	-0.62813	0.529919	0.901626
MATR3_1	5	2594.47	-0.389942	0.138713	-2.81115	0.0049365	0.0292688	1961.02	-0.285659	0.214393	-1.33241	0.182724	0.533395	2227.53	0.187261	0.209774	0.892679	0.372029	0.606216	1637.5	-0.605409	0.1466	-4.12966	3.63294e-05	0.000107686	3958.13	0.156433	0.0655721	2.38567	0.0170483	0.125161	2420.7	-0.288513	0.132657	-2.17487	0.0296397	0.13674	2433.03	-0.219846	0.104053	-2.11283	0.034615	0.459258
MATR3_2	5	5890.78	-0.254662	0.10065	-2.53017	0.0114008	0.0558584	5718.67	-0.475804	0.226367	-2.10191	0.0355607	0.223245	5440.94	-0.511342	0.157349	-3.24973	0.00115516	0.0114306	3840.56	0.0850586	0.108069	0.787077	0.431237	0.520988	6800.91	-0.114919	0.0637292	-1.80324	0.0713512	0.312998	5072.3	-0.442492	0.138451	-3.19603	0.00139333	0.0132943	5975.95	0.0963705	0.0997425	0.966193	0.333947	0.847518
PAIP2	5	3281.46	-0.215972	0.122337	-1.76539	0.0774989	0.225815	3074.16	-0.418623	0.230143	-1.81897	0.0689163	0.323736	2922.23	-0.435117	0.175646	-2.47723	0.0132405	0.0694161	1962.78	0.109504	0.142148	0.770354	0.44109	0.529282	3677.71	0.0721813	0.0691399	1.04399	0.296491	0.658431	2982.41	0.30515	0.140793	2.16737	0.030207	0.13861	2697.67	0.103466	0.109327	0.946394	0.343948	0.854038
SLC23A1	5	105.143	-0.489505	0.376642	-1.29966	0.193718	0.409981	114.4	-0.795257	0.456267	-1.74297	0.0813396	0.352337	122.024	-0.286846	0.342634	-0.837179	0.402492	0.633859	59.1314	-1.59401	0.439485	-3.62698	0.000286755	0.00074878	206.158	0.493309	0.229617	2.1484	0.0316824	0.187323	100.427	0.813921	0.322213	2.52603	0.0115358	0.0687087	65.8381	-0.142126	0.378638	-0.375361	0.707392	NA
MZB1	5	192.199	-1.55062	0.270357	-5.73544	9.72599e-09	3.49224e-07	177.874	-0.496436	0.330082	-1.50398	0.132587	0.456956	210.272	0.348787	0.335776	1.03875	0.298922	0.532418	96.0373	-3.10809	0.427741	-7.26629	3.6949e-13	2.41786e-12	361.863	0.29706	0.160627	1.84938	0.0644032	0.294098	293.256	1.30052	0.330925	3.92997	8.49572e-05	0.0013177	158.191	-0.309645	0.27663	-1.11935	0.262992	NA
PROB1	5	108.152	-0.627387	0.366768	-1.71058	0.0871585	0.245654	203.723	1.41891	0.364715	3.89047	0.000100049	0.00376358	220.39	1.6936	0.301688	5.61375	1.97987e-08	8.70222e-07	79.6018	-1.34274	0.391111	-3.43314	0.000596624	0.00148736	283.249	0.604708	0.206209	2.9325	0.00336243	0.0386941	93.5601	1.04855	0.350611	2.99065	0.00278387	0.0230771	46.074	-0.71833	0.45308	-1.58544	0.112867	NA
SPATA24	5	46.8993	-0.127389	0.431498	-0.295224	0.767823	0.889357	37.3566	-0.0643246	0.59159	-0.108732	0.913415	0.979578	38.6216	0.123063	0.568769	0.216367	0.828702	0.918014	24.1917	-0.54584	0.637809	-0.855804	0.392106	0.481932	59.7099	0.253837	0.385112	0.659126	0.509815	0.816645	34.1886	0.531191	0.534739	0.993364	0.320533	0.59494	29.2913	0.190851	0.545577	0.349815	0.726477	NA
DNAJC18	5	196.716	0.571182	0.226448	2.52235	0.0116573	0.0566699	136.747	-0.223182	0.344487	-0.647869	0.51707	0.818982	125.773	-0.39552	0.319471	-1.23805	0.215699	0.440503	108.989	-0.00632586	0.32447	-0.019496	0.984445	0.98973	195.149	-0.194862	0.215272	-0.905188	0.365366	0.72094	123.041	-0.279822	0.284047	-0.985123	0.324563	0.599258	134.129	0.0547971	0.262466	0.208778	0.834622	NA
gene:ENSG00000279686	5	0	NA	NA	NA	NA	NA	0	NA	NA	NA	NA	NA	0.21371	1.04995	4.07647	0.257563	0.796744	NA	0.118775	0.787315	4.07306	0.193298	0.846725	NA	0.368042	-0.107223	4.07274	-0.0263271	0.978996	NA	0.160235	0.868452	4.06795	0.213486	0.830948	NA	0	NA	NA	NA	NA	NA
ECSCR	5	0	NA	NA	NA	NA	NA	0	NA	NA	NA	NA	NA	0	NA	NA	NA	NA	NA	0	NA	NA	NA	NA	NA	0	NA	NA	NA	NA	NA	0.259527	1.2376	4.04567	0.305908	0.759675	NA	0	NA	NA	NA	NA	NA
SMIM33	5	0	NA	NA	NA	NA	NA	0	NA	NA	NA	NA	NA	0	NA	NA	NA	NA	NA	0	NA	NA	NA	NA	NA	0	NA	NA	NA	NA	NA	0.216306	0.913839	4.07525	0.224241	0.82257	NA	0	NA	NA	NA	NA	NA
STING1	5	1.41199	1.69173	2.98369	0.566993	0.570719	NA	0.704106	0.319476	3.8536	0.0829035	0.933928	NA	0.94336	0.816502	3.2623	0.250285	0.802367	NA	2.46388	0.370071	1.95825	0.188981	0.850108	0.886393	2.85008	-0.651878	1.68632	-0.386569	0.699075	NA	0	NA	NA	NA	NA	NA	0	NA	NA	NA	NA	NA
UBE2D2	5	2384.07	-0.367653	0.113258	-3.24615	0.00116977	0.0091797	1990.5	-0.343404	0.199846	-1.71834	0.0857344	0.360778	1940.45	-0.337069	0.15992	-2.10773	0.0350542	0.139479	1451.31	-0.0256791	0.125046	-0.205358	0.837293	0.876689	2789.16	0.0114467	0.0773101	0.148062	0.882294	0.966409	2011.02	0.0428049	0.138335	0.30943	0.756994	0.89872	1910.85	-0.0511545	0.104614	-0.488982	0.624855	0.925935
CXXC5	5	416.49	-1.54029	0.238506	-6.45809	1.06033e-10	5.73329e-09	546.179	0.352294	0.276437	1.27441	0.202518	0.557021	654.134	1.02123	0.3391	3.01158	0.00259891	0.021104	221.299	-2.94854	0.2719	-10.8442	2.12496e-27	3.54029e-26	782.99	0.145102	0.115085	1.26082	0.207373	0.555011	813.098	0.639648	0.154144	4.14967	3.32958e-05	0.000594525	559.787	-0.326993	0.152932	-2.13816	0.0325034	NA
PSD2	5	0.363535	-1.89308	4.04107	-0.468461	0.639455	NA	0.666572	-1.36858	3.97395	-0.344389	0.730554	NA	0.960037	-0.945485	3.80591	-0.248426	0.803805	NA	1.77108	5.02499	2.77465	1.81104	0.070135	0.112878	0.182282	0.729723	4.06694	0.179428	0.857602	NA	2.95725	1.39465	1.68642	0.826986	0.408245	NA	1.27544	-1.60586	2.89642	-0.55443	0.579285	NA
NRG2	5	0.653518	-0.214866	3.47559	-0.0618214	0.950705	NA	0.216716	-0.897528	4.07192	-0.220419	0.825545	NA	1.38182	2.69786	2.91661	0.925	0.354966	NA	0.619058	2.05735	3.99908	0.514456	0.606933	NA	0.650348	1.31251	3.87829	0.338425	0.735043	NA	2.13409	3.16195	2.29314	1.37887	0.167934	NA	0.8716	1.61229	3.38378	0.476477	0.633734	NA
PURA	5	1901.74	-0.155005	0.162447	-0.954188	0.339988	0.577381	1860.87	-0.2742	0.225427	-1.21636	0.223849	0.581386	1776.72	-0.331269	0.195148	-1.69753	0.0895962	0.25541	1610.22	0.875393	0.136222	6.42624	1.30796e-10	6.83075e-10	2066.17	-0.114329	0.0803216	-1.42339	0.154623	0.478045	1875.92	-0.100842	0.145774	-0.69177	0.489082	0.742039	1835.15	-0.133998	0.114894	-1.16627	0.243505	0.81003
IGIP	5	261.743	-0.176566	0.271187	-0.651087	0.51499	0.72779	218.834	-0.422724	0.315736	-1.33885	0.180619	0.530727	222.47	-0.270592	0.259269	-1.04367	0.296637	0.529909	149.403	0.691676	0.289823	2.38655	0.0170075	0.0322195	194.325	-0.333044	0.224501	-1.48349	0.137945	0.448148	183.265	-0.541643	0.240767	-2.24965	0.0244709	0.119573	216.186	0.0483275	0.214921	0.224862	0.822087	NA
CYSTM1	5	842.896	-0.433062	0.138107	-3.13569	0.00171451	0.0125132	736.918	-0.452187	0.229945	-1.9665	0.0492412	0.269151	698.487	-0.515277	0.212769	-2.42177	0.0154453	0.0778443	539.804	-0.975929	0.173174	-5.63554	1.74511e-08	7.4848e-08	1310.58	-0.100552	0.09934	-1.0122	0.311444	0.672158	842.991	-0.32181	0.155174	-2.07387	0.0380918	0.162259	958.087	0.118583	0.130452	0.909021	0.363339	NA
PFDN1	5	1231.68	-0.0311861	0.140081	-0.22263	0.823824	0.921165	1204.57	-0.174777	0.218451	-0.800075	0.423668	0.760158	1073.73	-0.432275	0.196233	-2.20287	0.0276041	0.117504	646.315	-0.952232	0.162634	-5.85507	4.76802e-09	2.17498e-08	1684.37	0.117713	0.0850308	1.38436	0.166249	0.496399	1026.68	0.265126	0.161503	1.64162	0.10067	0.305642	929.104	0.0431206	0.129967	0.331781	0.740055	NA
HBEGF	5	47.2444	0.538901	0.448561	1.2014	0.229596	0.455887	79.7364	1.91728	0.522377	3.67029	0.000242274	0.00755979	205.986	3.56472	0.459201	7.76289	8.30172e-15	1.1731e-12	437.465	5.51277	0.259116	21.2753	1.92189e-100	4.89301e-98	42.7365	0.453015	0.462213	0.980098	0.327038	0.683833	110.998	1.67208	0.299384	5.58507	2.33606e-08	8.56409e-07	52.0928	-0.0228907	0.416734	-0.0549289	0.956195	NA
SLC4A9	5	0.132671	0.658946	4.06502	0.162102	0.871226	NA	0.157162	-0.851915	4.06394	-0.209628	0.833958	NA	0.358878	0.242297	4.05877	0.0596971	0.952397	NA	0.716769	2.89725	3.99962	0.724381	0.468832	NA	0.407455	-0.149823	4.02004	-0.037269	0.970271	NA	0.129764	0.844199	4.06344	0.207755	0.83542	NA	0	NA	NA	NA	NA	NA
ANKHD1	5	3680.32	-0.199214	0.0991842	-2.00852	0.0445875	0.153119	3687.17	0.00954228	0.211868	0.0450387	0.964076	0.991528	3532.73	-0.0359315	0.157824	-0.227667	0.819905	0.914028	1838.75	0.0797157	0.122549	0.650482	0.515381	0.600633	3225.51	-0.148656	0.0723207	-2.05551	0.0398293	0.21778	3593.69	0.0654232	0.148087	0.441788	0.658643	0.846011	3419.57	-0.02884	0.107834	-0.267448	0.789124	0.964023
ANKHD1-EIF4EBP3	5	2007.43	-0.130237	0.11383	-1.14414	0.252567	0.483263	2263.55	0.442346	0.304707	1.45171	0.146582	0.478549	1845.88	0.0217383	0.206382	0.105331	0.916113	0.963112	1062.19	0.816817	0.139139	5.87052	4.34425e-09	1.99227e-08	1449.65	-0.0349309	0.0895245	-0.390182	0.696402	0.908237	2326.55	0.25155	0.162794	1.54521	0.122297	0.344243	2167.93	0.0835331	0.131255	0.636421	0.524502	0.901626
SRA1	5	675.917	-0.174998	0.141014	-1.241	0.214605	0.436974	630.946	-0.187173	0.23485	-0.796991	0.425456	0.761076	614.964	-0.181225	0.194924	-0.929721	0.352515	0.587498	361.253	-0.629238	0.19739	-3.18779	0.00143365	0.00335582	917.998	0.278866	0.107871	2.58518	0.00973282	0.0839565	603.686	0.329707	0.170974	1.9284	0.053805	0.204673	513.459	-0.0539921	0.150713	-0.358244	0.72016	NA
EIF4EBP3	5	9.8863	-0.966593	0.901627	-1.07205	0.283696	0.518092	9.04478	0.228126	1.08961	0.209364	0.834164	0.954769	10.5677	0.524143	1.02451	0.511606	0.608927	0.791972	4.8032	-3.00144	1.74638	-1.71866	0.0856762	0.134659	13.7732	-0.392424	0.816395	-0.480679	0.630745	NA	10.1196	-0.203887	0.908067	-0.224528	0.822347	0.928611	10.9019	-0.413042	0.96434	-0.428316	0.668421	NA
APBB3	5	88.55	0.938285	0.397058	2.36309	0.0181233	0.0785551	78.7946	0.888026	0.439988	2.0183	0.0435605	0.250825	106.657	1.54576	0.441547	3.50078	0.000463903	0.00558457	47.3842	0.475746	0.478174	0.994921	0.319775	0.408948	79.0838	0.142056	0.34246	0.414811	0.67828	0.90211	45.5282	0.302082	0.447423	0.67516	0.499574	0.749744	39.8256	0.0578382	0.465796	0.124171	0.90118	NA
SLC35A4	5	1744.79	0.091178	0.1165	0.782646	0.433835	0.663236	1554.72	0.250239	0.221575	1.12937	0.258743	0.620196	1440.17	0.149858	0.169671	0.883227	0.377113	0.611863	810.227	-1.5688	0.174782	-8.97576	2.81413e-19	2.88568e-18	2389.46	0.117076	0.0757495	1.54556	0.12221	0.420926	1371.69	-0.0197237	0.146661	-0.134485	0.893019	0.958074	1303.98	-0.110398	0.128396	-0.859822	0.389887	NA
CD14	5	25.0337	-0.116818	0.791359	-0.147617	0.882645	0.950526	47.9144	0.0327558	0.574794	0.056987	0.954556	0.989309	50.7793	1.01879	0.653437	1.55913	0.118966	0.305716	12.9977	-0.683475	0.872923	-0.782972	0.433643	0.523004	29.8002	-0.0570964	0.546704	-0.104437	0.916822	NA	44.983	1.3495	0.637313	2.11748	0.0342192	0.150765	25.4397	-0.0154494	0.663181	-0.0232959	0.981414	NA
NDUFA2	5	676.141	0.103101	0.16329	0.631396	0.527782	0.737277	462.81	-0.356585	0.318475	-1.11966	0.262857	0.623759	467.11	-0.178925	0.230711	-0.775534	0.438024	0.664152	324.927	-1.08557	0.205445	-5.28399	1.26401e-07	4.96642e-07	857.054	0.0638561	0.110803	0.576301	0.564412	0.846617	499.972	0.122224	0.180132	0.678523	0.49744	0.748454	453.539	-0.107139	0.166056	-0.645198	0.518799	NA
TMCO6	5	97.5129	0.263407	0.311056	0.846814	0.397099	0.632825	109.811	0.469672	0.373996	1.25582	0.209181	0.563503	101.005	0.330865	0.348984	0.948082	0.343088	0.578444	66.4567	-0.745317	0.399927	-1.86363	0.0623735	0.102472	150.737	-0.139651	0.247561	-0.564107	0.572681	0.850552	55.203	0.0364459	0.415482	0.0877197	0.930099	0.97564	57.2378	0.192744	0.395628	0.487184	0.626128	NA
IK	5	2671.26	0.0465652	0.102854	0.452733	0.650741	0.819216	2842.16	-0.380415	0.217001	-1.75306	0.0795923	0.348465	2639.66	-0.50885	0.212379	-2.39596	0.0165769	0.0817915	1728.76	0.00494637	0.128893	0.0383757	0.969388	0.978623	3449.99	0.150353	0.0684007	2.19813	0.0279401	0.172153	2233.33	-0.0781182	0.138996	-0.562018	0.574104	0.797521	2420.33	0.173808	0.139235	1.24831	0.211917	0.79352
