## Supplementary material for "DUX4-stimulated genes define an antiviral defense program in human placental trophoblasts": Table S1 (part 3 of 3)

### Sheet: Sheet1 (continued)
		HCMV vs Mock - 3 dpi						HSV-1 vs Mock - 1 dpi						HSV-2 vs Mock - 1 dpi						VACV vs Mock - 1 dpi						Echo5 vs Mock - 1 dpi						RuV vs Mock - 2 dpi						ZIKV vs Mock - 2 dpi
WDR55	5	1268.37	-0.201068	0.117953	-1.70464	0.0882612	0.247598	1285.96	0.18705	0.205663	0.9095	0.363086	0.716473	1104.19	-0.176809	0.181822	-0.972428	0.330838	0.567458	855.727	-0.00498756	0.147354	-0.0338476	0.972999	0.98131	1675.97	0.0872265	0.0856049	1.01894	0.30823	0.669229	1182.13	0.0109082	0.146572	0.0744224	0.940674	0.980134	1142.14	-0.0333586	0.119275	-0.279678	0.779724	NA
DND1	5	0.132671	0.658946	4.06502	0.162102	0.871226	NA	0.470293	1.58097	4.02191	0.393089	0.694254	NA	0.735567	2.36917	4.00559	0.591467	0.554208	NA	1.38802	1.2419	2.72241	0.456177	0.648263	0.719291	0.87959	-2.69493	3.71965	-0.724512	0.468751	NA	0.339828	-1.31089	4.04883	-0.323769	0.746113	NA	0.334499	-1.26513	4.04878	-0.312471	0.754683	NA
HARS1	5	1197.01	-0.0872155	0.148489	-0.587354	0.556966	0.758239	1232.04	0.0603712	0.218765	0.275963	0.782576	0.934926	1131.5	-0.0901166	0.174632	-0.516036	0.605829	0.790212	757.929	-0.238659	0.160086	-1.49082	0.136009	0.200737	1698.34	0.24498	0.0924352	2.65029	0.00804228	0.0735448	896.896	0.0513771	0.150392	0.341622	0.732636	0.886626	873.691	0.0303425	0.126726	0.239434	0.810769	NA
HARS2	5	407.53	-0.00479622	0.167327	-0.0286638	0.977133	0.990888	427.42	0.733491	0.27787	2.63969	0.00829814	0.0910751	388.187	0.578985	0.235396	2.45962	0.0139086	0.0719706	386.168	0.399471	0.195584	2.04245	0.0411068	0.0708403	650.416	0.0869081	0.131572	0.660536	0.50891	0.816073	260.238	0.117715	0.247783	0.475073	0.634735	0.832809	245.235	0.0503029	0.210379	0.239106	0.811024	NA
ZMAT2	5	2675.29	-0.156838	0.116685	-1.34411	0.178914	0.38912	2542.1	-0.424916	0.2351	-1.80739	0.0707018	0.327059	2350.01	-0.545556	0.158718	-3.43726	0.000587622	0.00676319	1263.25	-1.11986	0.149723	-7.47955	7.45765e-14	5.18851e-13	3348.14	0.0621984	0.0706303	0.880619	0.378524	0.730688	2082.84	-0.0424065	0.135436	-0.313112	0.754196	0.897793	2098.13	0.0348452	0.101426	0.343552	0.731183	0.956908
PCDHA1	5	0	NA	NA	NA	NA	NA	0	NA	NA	NA	NA	NA	0.427419	1.30922	4.03331	0.324603	0.745481	NA	0.600835	2.958	4.0463	0.73104	0.464755	NA	0.150767	0.756108	4.07141	0.185712	0.852671	NA	0.169914	-0.902637	4.06964	-0.221798	0.824471	NA	0.16725	-0.857113	4.06953	-0.210617	0.833186	NA
PCDHA2	5	0	NA	NA	NA	NA	NA	0	NA	NA	NA	NA	NA	0.21371	1.04995	4.07647	0.257563	0.796744	NA	0	NA	NA	NA	NA	NA	0	NA	NA	NA	NA	NA	0	NA	NA	NA	NA	NA	0	NA	NA	NA	NA	NA
PCDHA3	5	0	NA	NA	NA	NA	NA	0.130612	-0.889696	4.07065	-0.218564	0.82699	NA	0.54602	0.984908	4.00729	0.245779	0.805853	NA	0.901253	3.19612	4.03906	0.791304	0.428767	NA	0	NA	NA	NA	NA	NA	0	NA	NA	NA	NA	NA	0	NA	NA	NA	NA	NA
PCDHA4	5	0.805654	0.489825	3.98351	0.122963	0.902136	NA	1.41042	-0.163669	3.6428	-0.0449294	0.964164	NA	2.12593	-0.215386	3.54506	-0.0607567	0.951553	NA	1.76824	5.0651	2.77541	1.82499	0.068002	0.109967	0.364563	1.13173	4.04746	0.279614	0.779773	NA	0.509742	-1.46122	4.02938	-0.362642	0.716873	NA	0.992914	0.0284465	3.46456	0.00821071	0.993449	NA
PCDHA5	5	0	NA	NA	NA	NA	NA	0	NA	NA	NA	NA	NA	1.04481	2.81335	3.99038	0.705034	0.480789	NA	0.300418	2.56154	4.06466	0.630198	0.528565	NA	0	NA	NA	NA	NA	NA	0	NA	NA	NA	NA	NA	0	NA	NA	NA	NA	NA
PCDHA6	5	0	NA	NA	NA	NA	NA	0.117573	0.881889	4.06695	0.216843	0.828331	NA	0.118174	0.971065	4.06321	0.23899	0.811114	NA	0	NA	NA	NA	NA	NA	0	NA	NA	NA	NA	NA	0	NA	NA	NA	NA	NA	0	NA	NA	NA	NA	NA
PCDHA7	5	0.317093	1.09519	4.04895	0.270488	0.786785	NA	0.211859	0.923569	4.07383	0.226708	0.820651	NA	0	NA	NA	NA	NA	NA	0.57225	3.36854	4.03656	0.834507	0.403995	NA	0	NA	NA	NA	NA	NA	0	NA	NA	NA	NA	NA	0	NA	NA	NA	NA	NA
PCDHA8	5	0	NA	NA	NA	NA	NA	0	NA	NA	NA	NA	NA	0	NA	NA	NA	NA	NA	0.271833	2.5951	4.07057	0.637529	0.523781	NA	0	NA	NA	NA	NA	NA	0	NA	NA	NA	NA	NA	0	NA	NA	NA	NA	NA
PCDHA9	5	0	NA	NA	NA	NA	NA	0	NA	NA	NA	NA	NA	1.06064	2.50736	3.99352	0.627857	0.530098	NA	1.55358	4.30946	3.26638	1.31934	0.187055	0.263088	0	NA	NA	NA	NA	NA	0	NA	NA	NA	NA	NA	0	NA	NA	NA	NA	NA
PCDHA10	5	0.34572	-1.47551	4.04702	-0.364593	0.715416	NA	0	NA	NA	NA	NA	NA	0.735567	2.36917	4.00559	0.591467	0.554208	NA	3.91981	6.25485	2.0679	3.02474	0.00248846	0.00559192	0.142869	0.736079	4.06806	0.180941	0.856414	NA	0.129764	0.844199	4.06344	0.207755	0.83542	NA	0.15123	0.91895	4.06891	0.225847	0.821321	NA
PCDHA11	5	0	NA	NA	NA	NA	NA	0	NA	NA	NA	NA	NA	0.427419	1.30922	4.03331	0.324603	0.745481	NA	0	NA	NA	NA	NA	NA	0	NA	NA	NA	NA	NA	0	NA	NA	NA	NA	NA	0	NA	NA	NA	NA	NA
PCDHA12	5	0	NA	NA	NA	NA	NA	0.298758	1.66617	4.03436	0.412995	0.67961	NA	0	NA	NA	NA	NA	NA	0	NA	NA	NA	NA	NA	0.182282	0.729723	4.06694	0.179428	0.857602	NA	0	NA	NA	NA	NA	NA	0	NA	NA	NA	NA	NA
PCDHA13	5	0	NA	NA	NA	NA	NA	0	NA	NA	NA	NA	NA	0	NA	NA	NA	NA	NA	0.300418	2.56154	4.06466	0.630198	0.528565	NA	0	NA	NA	NA	NA	NA	0	NA	NA	NA	NA	NA	0	NA	NA	NA	NA	NA
PCDHAC1	5	0	NA	NA	NA	NA	NA	0	NA	NA	NA	NA	NA	0.21371	1.04995	4.07647	0.257563	0.796744	NA	0.563711	1.61753	4.0061	0.403766	0.686385	NA	0.450346	-1.45243	4.04935	-0.358682	0.719833	NA	0	NA	NA	NA	NA	NA	0	NA	NA	NA	NA	NA
PCDHAC2	5	0	NA	NA	NA	NA	NA	0	NA	NA	NA	NA	NA	0.427419	1.30922	4.03331	0.324603	0.745481	NA	0	NA	NA	NA	NA	NA	0	NA	NA	NA	NA	NA	0	NA	NA	NA	NA	NA	0	NA	NA	NA	NA	NA
PCDHB1	5	0	NA	NA	NA	NA	NA	0	NA	NA	NA	NA	NA	0	NA	NA	NA	NA	NA	3.72824	6.05238	2.1155	2.86097	0.00422341	0.00906789	0	NA	NA	NA	NA	NA	0	NA	NA	NA	NA	NA	0	NA	NA	NA	NA	NA
PCDHB2	5	1.13567	0.279327	3.78357	0.0738262	0.941149	NA	0.650143	-0.870847	3.98475	-0.218545	0.827004	NA	1.10278	-0.756507	3.73235	-0.202689	0.839378	NA	1.78703	2.43494	2.29219	1.06228	0.28811	0.375433	1.47079	0.21392	2.51466	0.0850691	0.932206	NA	0.500063	-0.368985	3.99948	-0.092258	0.926493	NA	0.813172	0.875898	3.47445	0.252097	0.800966	NA
PCDHB3	5	0	NA	NA	NA	NA	NA	0	NA	NA	NA	NA	NA	0	NA	NA	NA	NA	NA	5.09024	6.25105	1.94523	3.21353	0.00131113	0.00308722	0	NA	NA	NA	NA	NA	0	NA	NA	NA	NA	NA	0.163722	0.913946	4.06805	0.224664	0.82224	NA
PCDHB4	5	0	NA	NA	NA	NA	NA	0	NA	NA	NA	NA	NA	0	NA	NA	NA	NA	NA	3.21316	5.93438	2.21812	2.67541	0.00746375	0.0152475	0.182282	0.729723	4.06694	0.179428	0.857602	NA	0	NA	NA	NA	NA	NA	0	NA	NA	NA	NA	NA
PCDHB5	5	0.132671	0.658946	4.06502	0.162102	0.871226	NA	0.486594	0.87029	4.00736	0.217173	0.828074	NA	0.15308	-0.805921	4.07462	-0.197791	0.843209	NA	2.93133	3.74049	2.13896	1.74874	0.080336	0.127297	0.802903	-0.846119	3.84339	-0.220149	0.825755	NA	0.160235	0.868452	4.06795	0.213486	0.830948	NA	0	NA	NA	NA	NA	NA
PCDHB6	5	0	NA	NA	NA	NA	NA	0	NA	NA	NA	NA	NA	0	NA	NA	NA	NA	NA	1.19883	4.48117	3.23512	1.38516	0.166003	0.237999	0	NA	NA	NA	NA	NA	0	NA	NA	NA	NA	NA	0	NA	NA	NA	NA	NA
PCDHB7	5	0	NA	NA	NA	NA	NA	0.117573	0.881889	4.06695	0.216843	0.828331	NA	0	NA	NA	NA	NA	NA	3.56241	4.6176	2.40246	1.92203	0.0546022	0.0909608	0	NA	NA	NA	NA	NA	0	NA	NA	NA	NA	NA	0	NA	NA	NA	NA	NA
PCDHB8	5	0.158547	0.686412	4.06987	0.168657	0.866067	NA	0	NA	NA	NA	NA	NA	0	NA	NA	NA	NA	NA	4.83778	3.3361	1.85376	1.79964	0.0719172	0.115541	0.450794	-0.998604	4.00702	-0.249214	0.803195	NA	0	NA	NA	NA	NA	NA	0	NA	NA	NA	NA	NA
PCDHB16	5	0	NA	NA	NA	NA	NA	0.211859	0.923569	4.07383	0.226708	0.820651	NA	0	NA	NA	NA	NA	NA	4.21473	5.85276	2.08232	2.8107	0.0049434	0.010473	0	NA	NA	NA	NA	NA	0	NA	NA	NA	NA	NA	0	NA	NA	NA	NA	NA
PCDHB9	5	0	NA	NA	NA	NA	NA	0.117573	0.881889	4.06695	0.216843	0.828331	NA	0.21371	1.04995	4.07647	0.257563	0.796744	NA	3.83424	4.65819	2.34103	1.9898	0.0466132	0.0791656	0	NA	NA	NA	NA	NA	0	NA	NA	NA	NA	NA	0	NA	NA	NA	NA	NA
PCDHB10	5	0	NA	NA	NA	NA	NA	0	NA	NA	NA	NA	NA	0	NA	NA	NA	NA	NA	11.3182	4.35447	3.89018	1.11935	0.262992	0.348872	0.225173	-1.04188	4.07067	-0.255947	0.797991	NA	0.169914	-0.902637	4.06964	-0.221798	0.824471	NA	0.16725	-0.857113	4.06953	-0.210617	0.833186	NA
PCDHB11	5	0	NA	NA	NA	NA	NA	0.211859	0.923569	4.07383	0.226708	0.820651	NA	0.419507	1.81903	4.04376	0.449838	0.652827	NA	7.61132	4.15274	2.0455	2.03018	0.0423383	0.072701	0	NA	NA	NA	NA	NA	0	NA	NA	NA	NA	NA	0	NA	NA	NA	NA	NA
PCDHB12	5	0	NA	NA	NA	NA	NA	0	NA	NA	NA	NA	NA	0.331884	1.80899	4.0404	0.447726	0.654351	NA	1.57932	4.32314	3.24476	1.33235	0.182747	0.257874	0	NA	NA	NA	NA	NA	0.129764	0.844199	4.06344	0.207755	0.83542	NA	0	NA	NA	NA	NA	NA
PCDHB13	5	0.918861	0.240378	3.09386	0.0776953	0.93807	NA	0.216716	-0.897528	4.07192	-0.220419	0.825545	NA	0.653064	1.3506	3.98788	0.338676	0.734854	NA	1.88701	4.35429	2.50897	1.73549	0.0826545	0.130564	0.558221	0.737961	4.01229	0.183925	0.854072	NA	0	NA	NA	NA	NA	NA	0.163722	0.913946	4.06805	0.224664	0.82224	NA
PCDHB14	5	0.305531	-0.212578	4.07279	-0.0521948	0.958373	NA	0.117573	0.881889	4.06695	0.216843	0.828331	NA	0.427419	1.30922	4.03331	0.324603	0.745481	NA	0.0753924	0.823574	4.06704	0.2025	0.839526	NA	0.293683	-0.138751	4.02006	-0.0345147	0.972467	NA	0.299678	-0.0426039	4.07315	-0.0104597	0.991655	NA	0.16725	-0.857113	4.06953	-0.210617	0.833186	NA
gene:ENSG00000279983	5	0	NA	NA	NA	NA	NA	0	NA	NA	NA	NA	NA	0	NA	NA	NA	NA	NA	0	NA	NA	NA	NA	NA	0	NA	NA	NA	NA	NA	0	NA	NA	NA	NA	NA	0	NA	NA	NA	NA	NA
PCDHB15	5	0.441862	1.82516	4.02	0.45402	0.649814	NA	0.724738	1.61504	4.02664	0.401087	0.688356	NA	0.9651	3.19966	3.80881	0.840068	0.400871	NA	1.1445	4.08592	3.69934	1.1045	0.269376	0.355315	0.658199	2.6441	3.82609	0.69107	0.489521	NA	0	NA	NA	NA	NA	NA	0.327444	1.31856	4.04803	0.325729	0.74463	NA
TAF7	5	2226.69	0.185213	0.139128	1.33124	0.183111	0.395293	2152	-0.258103	0.233443	-1.10564	0.268884	0.629331	2432.84	0.171623	0.164708	1.04199	0.297418	0.530677	2866.46	1.41875	0.120883	11.7365	8.27963e-32	1.72077e-30	3097.61	0.125195	0.0707259	1.77014	0.0767037	0.325957	2164.16	0.418835	0.134864	3.10562	0.00189881	0.0170831	1794.46	-0.0420624	0.109335	-0.384712	0.700451	0.948014
SLC25A2	5	0	NA	NA	NA	NA	NA	0.840048	3.15623	3.96119	0.796789	0.425574	NA	0.537681	2.57288	3.99467	0.644078	0.519525	NA	1.20281	3.40814	3.28006	1.03905	0.298783	0.386103	0.165009	-1.03498	4.06952	-0.254324	0.799245	NA	0.556134	-0.438255	4.00301	-0.109481	0.912821	NA	0.334499	-1.26513	4.04878	-0.312471	0.754683	NA
PCDHGA1	5	1.48526	2.66787	3.45877	0.771336	0.440508	NA	1.60257	0.578346	3.08987	0.187175	0.851524	NA	1.31099	0.442016	3.49857	0.126342	0.899461	NA	2.07212	2.86667	2.37352	1.20777	0.227136	0.308439	1.7596	1.37342	2.44408	0.56194	0.574157	NA	0.543296	-1.32751	4.01425	-0.3307	0.740871	NA	0.532625	-1.45581	4.03509	-0.360788	0.718258	NA
PCDHGA2	5	1.22439	-0.229023	2.81588	-0.0813327	0.935177	NA	0.946167	-0.281621	3.92072	-0.0718288	0.942738	NA	1.55086	1.12658	3.19492	0.352616	0.724376	NA	2.32455	0.913494	2.06734	0.441869	0.658584	0.729006	1.55154	-1.44923	2.35921	-0.614287	0.539025	NA	1.01996	-1.02554	2.87084	-0.357227	0.720922	NA	0.491575	-2.41003	3.99457	-0.603327	0.546291	NA
PCDHGA3	5	0	NA	NA	NA	NA	NA	0.416331	2.03437	4.01584	0.506586	0.612445	NA	0	NA	NA	NA	NA	NA	0.312942	-0.370151	4.01943	-0.0920903	0.926626	NA	1.83873	1.70862	2.20205	0.775924	0.437794	NA	0.160235	0.868452	4.06795	0.213486	0.830948	NA	0.376907	1.32966	4.04872	0.328414	0.742599	NA
PCDHGB1	5	2.19236	0.910213	2.00654	0.453623	0.6501	NA	1.55645	-2.50085	3.11588	-0.802615	0.422198	NA	2.7255	-0.107036	2.12945	-0.0502647	0.959911	0.98379	1.80732	-0.650656	2.55837	-0.254324	0.799245	0.846137	2.48215	-0.393326	1.92204	-0.204639	0.837854	NA	0.543296	-1.32751	4.01425	-0.3307	0.740871	NA	1.74038	2.15891	2.39812	0.900249	0.367988	NA
PCDHGA4	5	2.11042	4.37622	2.52282	1.73465	0.0828025	NA	2.01724	1.75876	2.29235	0.767232	0.442943	NA	1.15001	-1.56015	3.68743	-0.4231	0.672222	NA	4.01709	0.487506	1.7747	0.274697	0.783549	0.833419	3.14752	-1.37154	1.73906	-0.788669	0.430306	NA	1.75127	-4.07774	2.62419	-1.55391	0.120207	NA	1.71707	-4.06221	2.57169	-1.57959	0.114202	NA
PCDHGB2	5	2.65005	3.93182	2.71426	1.44858	0.147456	NA	0.956416	0.881289	3.79818	0.232029	0.816515	NA	0.92513	0.760434	3.84759	0.197639	0.843327	NA	1.06993	0.197388	2.7293	0.0723221	0.942346	0.957507	1.86378	-0.147798	2.0333	-0.0726885	0.942054	NA	1.14182	1.00534	3.0958	0.324744	0.745375	NA	0.440351	-1.44247	4.03309	-0.357658	0.720599	NA
PCDHGA5	5	0.398014	1.29483	4.03918	0.320567	0.748539	NA	1.24048	2.50786	3.90057	0.642947	0.520259	NA	1.42307	3.34058	3.87941	0.861106	0.38918	NA	0.781349	0.863854	3.79081	0.227881	0.819739	NA	0.450841	-2.17666	4.01876	-0.541626	0.588076	NA	0	NA	NA	NA	NA	NA	0	NA	NA	NA	NA	NA
PCDHGB3	5	0.680786	0.353463	3.9474	0.0895432	0.92865	NA	0.956416	0.881289	3.79818	0.232029	0.816515	NA	0.799045	0.473886	3.98194	0.119009	0.905268	NA	1.91976	0.984718	2.55536	0.385355	0.699975	0.763822	3.32468	-0.580854	1.88558	-0.30805	0.758044	NA	0	NA	NA	NA	NA	NA	0	NA	NA	NA	NA	NA
PCDHGA6	5	3.7374	0.740207	1.49557	0.494932	0.620648	NA	4.1394	0.334623	1.53262	0.218334	0.827169	0.952207	6.91398	1.55305	1.20477	1.28909	0.197368	0.417781	8.24423	1.57468	1.14852	1.37105	0.17036	0.243	8.08884	-0.102096	1.09323	-0.0933898	0.925594	NA	0.686005	-1.18972	3.78853	-0.314033	0.753496	NA	0.964222	0.509942	2.80951	0.181506	0.855971	NA
PCDHGA7	5	3.57826	1.06687	2.03209	0.52501	0.599577	NA	4.11737	0.354405	1.74941	0.202585	0.83946	0.956072	4.25947	0.502095	1.72258	0.291479	0.770685	0.88825	2.21478	-1.07495	2.53563	-0.423938	0.671611	0.739757	7.05377	-0.346516	1.39895	-0.247698	0.804368	NA	1.32858	-0.38322	3.57561	-0.107176	0.914649	NA	1.51234	0.829749	2.70857	0.306342	0.759344	NA
PCDHGB4	5	40.5073	0.577748	0.528675	1.09282	0.274472	0.508088	35.7415	-0.370546	0.626003	-0.591923	0.553902	0.840054	39.8348	-0.065659	0.593439	-0.110641	0.911901	0.96128	24.7085	-0.555355	0.657649	-0.844456	0.398415	0.488617	55.0848	-0.0650076	0.403607	-0.161067	0.872041	0.962584	20.1705	-1.22668	0.653805	-1.87621	0.060626	0.220958	24.2067	-0.514768	0.614561	-0.837619	0.402245	NA
PCDHGA8	5	0.969253	2.37804	4.00359	0.593977	0.552527	NA	0.211859	0.923569	4.07383	0.226708	0.820651	NA	1.05954	2.84633	3.99044	0.713286	0.475669	NA	0.795002	1.1636	3.79304	0.306773	0.759016	NA	1.38295	1.12271	2.65737	0.422491	0.672667	NA	0.620989	0.00613626	3.45491	0.0017761	0.998583	NA	0.324326	-1.64032	4.03798	-0.406222	0.68458	NA
PCDHGB5	5	117.094	0.681364	0.340324	2.00211	0.0452732	0.155087	82.4909	0.0603197	0.425811	0.141658	0.88735	0.974052	72.4118	-0.261878	0.438249	-0.597556	0.550136	0.752575	64.2078	-1.39719	0.441673	-3.1634	0.00155936	0.00362663	167.346	-0.139093	0.241873	-0.575067	0.565246	0.84699	52.8525	-0.522904	0.426471	-1.22612	0.220154	0.486547	59.1234	-0.136878	0.4066	-0.33664	0.736388	NA
PCDHGA9	5	3.35724	1.68925	1.60808	1.05048	0.293498	NA	2.08053	4.14009	2.78541	1.48635	0.137186	NA	1.60513	4.09315	3.09394	1.32296	0.18585	NA	2.61022	1.86833	1.96565	0.950489	0.341864	0.43211	4.20271	0.697236	1.62657	0.428655	0.668175	NA	0.743475	1.20587	3.71438	0.324648	0.745447	NA	0.705678	1.22618	3.69528	0.331823	0.740023	NA
PCDHGB6	5	2.37346	1.01551	2.23855	0.453647	0.650083	NA	3.84849	-1.51236	1.80625	-0.837294	0.402427	0.744634	4.90288	0.244245	1.39243	0.175409	0.860758	0.933955	6.20664	2.69464	1.43271	1.8808	0.0599989	0.0989103	5.29385	0.743345	1.41128	0.526717	0.59839	NA	2.35312	0.50782	2.07451	0.24479	0.806619	NA	1.9148	0.462148	2.17426	0.212554	0.831674	NA
PCDHGA10	5	108.196	1.26129	0.340854	3.70038	0.000215275	0.00233901	102.691	0.470137	0.41871	1.12282	0.261513	0.622436	94.8992	0.330174	0.404834	0.815578	0.414742	0.643916	57.826	-1.37658	0.464636	-2.96269	0.0030496	0.0067349	154.96	-0.0247538	0.241403	-0.102542	0.918327	0.976698	47.2351	-0.577485	0.435818	-1.32506	0.185152	0.441575	50.8864	-0.282019	0.414544	-0.68031	0.496308	NA
PCDHGB7	5	5.13647	2.44504	1.70851	1.4311	0.152403	0.351135	4.58627	1.90657	2.04987	0.930092	0.352323	0.706679	3.91185	1.80102	2.25206	0.799721	0.423872	0.651308	4.73655	0.313792	1.535	0.204425	0.838021	0.877214	7.51598	-0.929574	1.22486	-0.758924	0.447898	NA	1.93132	-0.720023	2.29102	-0.314281	0.753308	NA	1.82012	-1.36316	2.50723	-0.54369	0.586655	NA
PCDHGA11	5	33.4339	-0.392972	0.537435	-0.7312	0.464657	0.688668	23.0168	0.111479	0.873351	0.127645	0.89843	0.976587	19.5302	-0.0655626	0.877262	-0.0747355	0.940425	0.974228	22.0394	-0.337658	0.685058	-0.49289	0.62209	0.696368	47.586	-0.124315	0.46367	-0.268111	0.788614	0.937777	11.5521	-1.2422	1.01648	-1.22207	0.221682	0.487844	20.6639	0.732152	0.743937	0.984159	0.325037	NA
PCDHGA12	5	1.18285	3.47406	3.15929	1.09963	0.271493	NA	0.97958	1.0867	3.855	0.281895	0.778024	NA	1.06018	-0.284677	3.93013	-0.0724345	0.942256	NA	2.34049	5.50063	2.4874	2.2114	0.0270082	0.0486589	0.142869	0.736079	4.06806	0.180941	0.856414	NA	0.149892	-0.864507	4.06263	-0.212795	0.831487	NA	0.146784	-0.852008	4.06867	-0.209407	0.834131	NA
PCDHGC3	5	292.667	-0.125958	0.193533	-0.650835	0.515153	0.727909	340.902	0.448445	0.26671	1.6814	0.0926853	0.376149	288.859	0.0720644	0.261046	0.27606	0.782502	0.895236	198.543	-2.27952	0.282935	-8.05667	7.84003e-16	6.43554e-15	624.106	-0.00602813	0.127066	-0.0474408	0.962162	0.990741	288.687	-0.545589	0.216558	-2.51936	0.0117567	0.0696914	344.747	0.0726697	0.18672	0.389191	0.697135	NA
PCDHGC4	5	6.1491	-0.677503	1.43696	-0.471484	0.637295	0.810238	3.72279	-0.0197019	2.43242	-0.00809969	0.993537	0.99818	4.22087	1.29729	2.21409	0.585926	0.557925	0.757845	3.17678	-3.38078	2.45503	-1.37708	0.168487	0.240713	10.7557	-0.357814	1.04994	-0.340795	0.733258	NA	5.73768	-1.83895	1.40262	-1.31108	0.189831	0.447211	6.33089	-2.22544	1.48866	-1.49493	0.134933	NA
PCDHGC5	5	0.732122	-1.86771	3.89276	-0.47979	0.631376	NA	1.28864	-0.251927	3.89649	-0.0646549	0.948449	NA	1.8261	2.25537	2.63434	0.856142	0.391919	NA	4.40346	5.77712	2.19743	2.62903	0.00856288	0.0173042	0.738038	2.47477	3.98851	0.620475	0.534945	NA	0.874287	-2.45811	3.99717	-0.614963	0.538579	NA	1.00818	-1.49336	3.21597	-0.464357	0.642392	NA
DIAPH1	5	9803.41	-0.319679	0.0926736	-3.44952	0.000561585	0.00502149	9447.72	0.0512631	0.207234	0.247368	0.804624	0.94377	8597.64	-0.115872	0.149923	-0.77288	0.439593	0.665797	5488.94	0.312461	0.104721	2.98376	0.00284727	0.00633703	9608.92	0.0973648	0.0562673	1.7304	0.0835589	0.342828	10640.3	0.309181	0.126789	2.43856	0.014746	0.0825571	9066.67	-0.076352	0.0846114	-0.902384	0.366853	0.858685
HDAC3	5	1417.88	0.068674	0.127673	0.537891	0.590652	0.779534	1097.26	-0.0734318	0.214027	-0.343097	0.731526	0.915383	1017.36	-0.218261	0.171737	-1.27091	0.203762	0.426079	770.862	-0.293081	0.147583	-1.98587	0.0470479	0.0798124	1601.49	-0.0166537	0.0863424	-0.19288	0.847053	0.955494	1370.92	0.144829	0.158588	0.913242	0.361116	0.632748	1218.76	-0.13275	0.12017	-1.10469	0.269296	NA
RELL2	5	240.791	-0.585429	0.206689	-2.83241	0.00461985	0.0278768	248.241	0.125914	0.30151	0.417612	0.676231	0.895386	314.549	0.933268	0.282649	3.30186	0.000960455	0.00993982	98.5548	-0.837517	0.334949	-2.50043	0.0124044	0.0242841	245.485	0.0328254	0.200815	0.16346	0.870156	0.962463	409.569	1.11934	0.195314	5.731	9.98404e-09	3.91118e-07	242.478	-0.134861	0.203879	-0.661477	0.508306	NA
FCHSD1	5	430.67	0.163528	0.170359	0.959901	0.337105	0.574101	415.338	0.381069	0.284386	1.33997	0.180255	0.530069	396.842	0.463499	0.213584	2.1701	0.029999	0.12468	199.152	0.930831	0.243127	3.82858	0.000128883	0.000354076	257.799	-0.0633194	0.190528	-0.332336	0.739636	0.924764	953.295	1.42256	0.152606	9.32182	1.14359e-20	1.58381e-18	488.191	-0.125119	0.153971	-0.812614	0.416439	NA
ARAP3	5	27.8022	0.772654	0.619751	1.24672	0.212501	0.434648	14.1197	1.31756	0.962239	1.36927	0.170915	0.515821	21.0345	2.47923	0.886897	2.7954	0.00518351	0.0349999	21.26	1.73249	0.687612	2.51958	0.0117496	0.0231554	15.3534	-0.499213	0.763281	-0.654036	0.513089	NA	43.097	1.35934	0.509315	2.66896	0.00760858	0.0507948	23.7205	-0.0900699	0.621788	-0.144856	0.884824	NA
PCDH1	5	4540.78	-2.22614	0.136794	-16.2736	1.5196e-59	6.98407e-56	3645.32	-0.450823	0.270699	-1.66541	0.0958316	0.382685	2900.22	-0.83377	0.220987	-3.77293	0.00016134	0.00237745	921.818	-2.39147	0.180834	-13.2247	6.31953e-40	1.9764e-38	2557.66	-0.432396	0.0788314	-5.48507	4.13301e-08	2.69907e-06	8469.86	-0.0527158	0.13402	-0.393341	0.694067	0.865753	8484.07	-0.0262345	0.0893397	-0.293649	0.769026	0.957184
DELE1	5	683.768	0.0952028	0.154137	0.617651	0.536805	0.743311	555.776	0.232839	0.24868	0.9363	0.349119	0.704989	521.657	0.181571	0.202325	0.897425	0.369492	0.603643	454.694	-0.476983	0.18504	-2.57773	0.00994518	0.0198587	939.206	-0.200129	0.111879	-1.7888	0.0736465	0.318236	624.129	0.0749549	0.172242	0.435171	0.663438	0.849575	572.809	-0.100021	0.145289	-0.688425	0.491185	NA
PCDH12	5	29.6583	1.33201	0.653491	2.0383	0.0415203	0.145711	20.6242	-0.0586669	0.843439	-0.0695568	0.944546	0.986425	64.7404	2.17525	0.695282	3.12858	0.00175651	0.0155911	26.8462	-0.654021	0.617402	-1.05931	0.289458	0.376892	69.5315	0.336306	0.363839	0.924325	0.355317	0.711333	33.0627	1.53456	0.62011	2.47466	0.0133364	0.0768623	18.925	0.438011	0.766216	0.571655	0.567556	NA
RNF14	5	1955.1	-0.0797969	0.16147	-0.494191	0.621172	0.800049	1579.55	-0.297063	0.208034	-1.42796	0.153305	0.488636	1726.07	0.0654272	0.202083	0.323764	0.746116	0.873773	1105.2	-0.426555	0.139874	-3.04957	0.00229168	0.00518764	2648.29	0.267722	0.0786022	3.40604	0.00065913	0.0108459	1377.79	0.187102	0.164793	1.13538	0.256218	0.527558	1192.33	-0.170726	0.115395	-1.4795	0.139007	NA
GNPDA1	5	644.311	0.74116	0.148042	5.00642	5.54508e-07	1.37073e-05	407.128	0.151321	0.287641	0.526076	0.598836	0.862393	396.673	0.138192	0.278592	0.496038	0.619868	0.799352	343.724	-0.694553	0.199444	-3.48244	0.000496863	0.00125246	836.169	0.10925	0.112404	0.971937	0.331082	0.687069	409.389	-0.373873	0.184535	-2.02603	0.0427615	0.175466	444.442	-0.0423792	0.16047	-0.264094	0.791708	NA
NDFIP1	5	2705.84	-0.0191179	0.108473	-0.176245	0.860101	0.940898	1833.68	-0.539316	0.248359	-2.17152	0.0298917	0.201704	1953.91	-0.261355	0.170988	-1.5285	0.126389	0.317832	1463.06	-0.255179	0.129768	-1.96643	0.0492491	0.0829935	2950.28	-0.067713	0.0707913	-0.956515	0.338812	0.694384	2170.88	-0.0595484	0.139501	-0.426867	0.669476	0.853295	2136.86	-0.0336132	0.106504	-0.315606	0.752301	0.956908
gene:ENSG00000280047	5	0	NA	NA	NA	NA	NA	0	NA	NA	NA	NA	NA	0	NA	NA	NA	NA	NA	0	NA	NA	NA	NA	NA	0	NA	NA	NA	NA	NA	0	NA	NA	NA	NA	NA	0	NA	NA	NA	NA	NA
SPRY4	5	2243.75	-0.555655	0.136013	-4.08529	4.40212e-05	0.000617461	2505.82	0.247702	0.245371	1.0095	0.312735	0.671485	2403.15	0.235766	0.176011	1.3395	0.180408	0.395158	1693.57	0.0719235	0.145535	0.4942	0.621165	0.695524	3401.56	0.194669	0.0779818	2.49633	0.0125484	0.101274	2448.61	0.450548	0.178914	2.51824	0.0117944	0.0698532	1974.6	-0.0965815	0.109101	-0.885248	0.376023	0.859304
FGF1	5	21.9021	1.87343	0.704471	2.65934	0.00782948	0.0421033	10.6483	0.733525	1.00306	0.731287	0.464604	0.788649	23.856	2.42492	0.724517	3.34695	0.000817068	0.00874315	21.7114	1.78976	0.6663	2.68611	0.00722882	0.0148085	17.6777	-0.148189	0.698888	-0.212035	0.832079	NA	65.3816	3.74699	0.617009	6.07283	1.25675e-09	5.88099e-08	9.23999	0.859845	1.12698	0.762965	0.445484	NA
ARHGAP26	5	2043.53	-0.171383	0.444469	-0.385591	0.6998	0.849722	1611	0.115296	0.276925	0.416344	0.677158	0.895653	1575.45	0.302328	0.358851	0.842488	0.399515	0.630387	698.868	0.132142	0.152827	0.864652	0.38723	0.476983	1226.11	-0.134103	0.100292	-1.33713	0.181179	0.519922	2431.77	0.0643162	0.184969	0.347714	0.728055	0.884574	2215.08	-0.207734	0.110287	-1.88358	0.0596219	0.554815
gene:ENSG00000285366	5	0	NA	NA	NA	NA	NA	0	NA	NA	NA	NA	NA	0	NA	NA	NA	NA	NA	0	NA	NA	NA	NA	NA	0	NA	NA	NA	NA	NA	0	NA	NA	NA	NA	NA	0	NA	NA	NA	NA	NA
NR3C1	5	464.409	0.525472	0.251751	2.08726	0.0368644	0.133226	469.078	0.371808	0.243899	1.52444	0.1274	0.447594	466.985	0.462691	0.232115	1.99337	0.046221	0.167472	1028.8	1.79204	0.197373	9.07943	1.09142e-19	1.15403e-18	821.576	-0.239892	0.11721	-2.04669	0.040689	0.220102	337.897	0.193405	0.259079	0.746509	0.45536	0.715831	300.959	0.110423	0.188724	0.585103	0.558479	NA
gene:ENSG00000279679	5	0	NA	NA	NA	NA	NA	0	NA	NA	NA	NA	NA	0	NA	NA	NA	NA	NA	0	NA	NA	NA	NA	NA	0	NA	NA	NA	NA	NA	0	NA	NA	NA	NA	NA	0	NA	NA	NA	NA	NA
gene:ENSG00000279130	5	0	NA	NA	NA	NA	NA	0	NA	NA	NA	NA	NA	0	NA	NA	NA	NA	NA	0	NA	NA	NA	NA	NA	0	NA	NA	NA	NA	NA	0	NA	NA	NA	NA	NA	0	NA	NA	NA	NA	NA
HMHB1	5	0	NA	NA	NA	NA	NA	0	NA	NA	NA	NA	NA	0	NA	NA	NA	NA	NA	0	NA	NA	NA	NA	NA	0	NA	NA	NA	NA	NA	0.160235	0.868452	4.06795	0.213486	0.830948	NA	0	NA	NA	NA	NA	NA
YIPF5	5	2453.94	-0.174488	0.112338	-1.55325	0.120364	0.301303	2058.87	-0.413211	0.207413	-1.99221	0.0463479	0.259976	2137.39	-0.225424	0.16991	-1.32673	0.184599	0.40072	1227.28	-0.471222	0.151598	-3.10837	0.00188123	0.00431852	2840.47	0.129924	0.0719109	1.80673	0.0708037	0.311305	2081.32	-0.0367916	0.138078	-0.266455	0.789889	0.914572	1977.43	-0.140068	0.104658	-1.33833	0.180788	0.78875
KCTD16	5	4.41366	0.941963	1.62465	0.579795	0.562053	NA	1.58048	1.5908	2.52879	0.629078	0.529298	NA	2.21813	1.87393	2.19177	0.854988	0.392558	0.625243	4.65025	1.75481	1.40003	1.25341	0.210058	0.289249	4.49971	0.580058	1.34784	0.430362	0.666933	NA	2.82633	-0.80492	2.10141	-0.383039	0.701691	NA	3.31058	0.480797	1.70471	0.28204	0.777913	NA
PRELID2	5	14.1588	0.956353	0.853988	1.11987	0.262771	0.494551	4.1078	0.825124	1.54228	0.535002	0.592648	0.859813	1.48707	-3.86477	3.18674	-1.21276	0.22522	NA	4.85313	0.656742	1.31561	0.499194	0.617643	0.692389	4.94903	-1.89175	1.46904	-1.28775	0.197832	NA	2.82097	3.17145	1.96659	1.61267	0.106817	NA	3.27258	3.46155	1.91863	1.80417	0.071204	NA
GRXCR2	5	0	NA	NA	NA	NA	NA	0	NA	NA	NA	NA	NA	0	NA	NA	NA	NA	NA	0	NA	NA	NA	NA	NA	0	NA	NA	NA	NA	NA	0.160235	0.868452	4.06795	0.213486	0.830948	NA	0	NA	NA	NA	NA	NA
SH3RF2	5	6.74289	1.82761	1.18444	1.54301	0.122829	0.304707	3.21332	1.33678	2.2162	0.603183	0.546387	0.835905	2.97342	0.746794	2.53992	0.294022	0.768741	0.886915	1.52031	3.48318	2.94173	1.18406	0.23639	0.318826	0.428654	0.00625345	4.02372	0.00155415	0.99876	NA	8.14397	0.0517356	1.14678	0.0451139	0.964017	0.988006	4.84492	-1.38205	1.5008	-0.920875	0.357116	NA
PLAC8L1	5	0.47564	1.23718	4.02851	0.307106	0.758763	NA	1.46703	2.11751	2.87945	0.735387	0.462104	NA	2.79826	2.44818	2.51131	0.974862	0.329629	0.566877	5.11192	3.35002	1.50889	2.22019	0.026406	0.0476972	1.79723	-0.378281	2.21483	-0.170795	0.864385	NA	3.26709	-1.89829	1.74233	-1.08951	0.275928	NA	2.87125	-2.22717	1.84053	-1.21007	0.226253	NA
LARS1	5	4331.01	-0.41698	0.111138	-3.7519	0.0001755	0.00197696	3903.19	-0.41449	0.201988	-2.05205	0.0401644	0.239391	3588.51	-0.593244	0.179665	-3.30195	0.000960149	0.00993982	2421.35	-0.540843	0.117684	-4.59571	4.31268e-06	1.43322e-05	5558.14	0.0618602	0.0604082	1.02404	0.305818	0.66763	4785.31	-0.430967	0.129554	-3.32654	0.000879329	0.00913369	5547.06	0.0983096	0.094902	1.03591	0.300246	0.834433
gene:ENSG00000275740	5	415.728	-0.0805308	0.171731	-0.468935	0.639116	0.811281	687.118	0.624354	0.356179	1.75292	0.0796155	0.348465	510.8	-0.141067	0.354053	-0.398435	0.69031	0.841869	336.657	0.893596	0.200199	4.46354	8.0617e-06	2.59548e-05	449.229	0.00792531	0.158314	0.0500606	0.960074	0.990652	404.486	0.269409	0.223306	1.20646	0.22764	0.49511	415.34	0.275247	0.44272	0.621718	0.534127	NA
RBM27	5	2079.87	-0.11286	0.109148	-1.03401	0.301131	0.536017	2099.27	0.00921976	0.221023	0.041714	0.966727	0.991563	2064.12	0.0576352	0.157299	0.366406	0.714062	0.855992	2406.62	1.56102	0.130954	11.9203	9.27762e-33	2.03732e-31	2387.71	0.108541	0.0759397	1.4293	0.152918	0.475547	1774.53	-0.051334	0.142635	-0.359897	0.718924	0.879162	1750.48	-0.0329421	0.107446	-0.306593	0.759154	0.956908
POU4F3	5	5.12924	-0.749489	1.30476	-0.574426	0.56568	0.763914	6.19944	0.666064	1.28982	0.516399	0.605576	0.865897	7.72151	1.23818	1.14622	1.08022	0.280042	0.511814	3.53431	3.81116	1.82487	2.08846	0.0367568	0.0641511	2.41163	1.71094	2.00603	0.852896	0.393717	NA	8.08149	0.282022	0.966182	0.291893	0.770368	0.905904	4.85094	-1.73954	1.35483	-1.28396	0.199157	NA
TCERG1	5	2332.55	-0.257206	0.106417	-2.41696	0.0156507	0.0707516	3154.13	0.0166778	0.223303	0.0746868	0.940464	0.986246	2793.33	-0.254441	0.232834	-1.0928	0.274483	0.506426	2023.75	0.147131	0.117295	1.25436	0.209711	0.28882	3639.67	-0.00211021	0.0686889	-0.0307213	0.975492	0.994043	1924.47	0.0660554	0.141963	0.465299	0.641717	0.837038	1906.38	0.101602	0.121543	0.835931	0.403194	0.870013
GPR151	5	0	NA	NA	NA	NA	NA	0.597516	2.37453	4.00172	0.593379	0.552928	NA	0.205798	0.991289	4.06704	0.243737	0.807434	NA	0.926996	3.7267	4.01958	0.927137	0.353855	NA	0.142869	0.736079	4.06806	0.180941	0.856414	NA	0.149892	-0.864507	4.06263	-0.212795	0.831487	NA	0.146784	-0.852008	4.06867	-0.209407	0.834131	NA
PPP2R2B	5	0.364927	-1.88793	4.03962	-0.467352	0.640248	NA	0.599571	-1.45895	3.99605	-0.365098	0.715038	NA	0.642453	-0.793278	3.96443	-0.200099	0.841403	NA	2.5134	2.91852	2.02965	1.43794	0.15045	0.219191	1.08234	-0.347712	2.86683	-0.121288	0.903463	NA	0.661802	0.544532	3.98348	0.136698	0.89127	NA	0.177542	-0.849114	4.06817	-0.208721	0.834666	NA
STK32A	5	0	NA	NA	NA	NA	NA	0	NA	NA	NA	NA	NA	0	NA	NA	NA	NA	NA	0.271833	2.5951	4.07057	0.637529	0.523781	NA	0.182282	0.729723	4.06694	0.179428	0.857602	NA	0	NA	NA	NA	NA	NA	0	NA	NA	NA	NA	NA
DPYSL3	5	1.83297	2.05038	2.3758	0.863025	0.388124	NA	1.03993	1.48443	3.68951	0.402337	0.687436	NA	2.68135	3.33604	2.33393	1.42937	0.152898	0.358395	5.04713	1.24184	1.34971	0.920077	0.357533	0.448333	5.8544	-0.0770181	1.2109	-0.063604	0.949286	NA	0.829182	1.81287	3.57301	0.50738	0.611888	NA	0.146784	-0.852008	4.06867	-0.209407	0.834131	NA
JAKMIP2	5	0.659805	1.48254	3.44214	0.430704	0.666684	NA	0.216716	-0.897528	4.07192	-0.220419	0.825545	NA	0.424629	-0.0921852	4.05626	-0.0227266	0.981868	NA	1.11592	3.98348	3.75064	1.06208	0.288199	0.375433	0	NA	NA	NA	NA	NA	0	NA	NA	NA	NA	NA	0	NA	NA	NA	NA	NA
SPINK1	5	0	NA	NA	NA	NA	NA	0	NA	NA	NA	NA	NA	0.427419	1.30922	4.03331	0.324603	0.745481	NA	0	NA	NA	NA	NA	NA	0	NA	NA	NA	NA	NA	0	NA	NA	NA	NA	NA	0	NA	NA	NA	NA	NA
SCGB3A2	5	0	NA	NA	NA	NA	NA	0	NA	NA	NA	NA	NA	0.625305	2.17548	4.02502	0.540489	0.58886	NA	0	NA	NA	NA	NA	NA	0	NA	NA	NA	NA	NA	0	NA	NA	NA	NA	NA	0	NA	NA	NA	NA	NA
C5orf46	5	0.291218	1.46225	4.03627	0.362277	0.717145	NA	0	NA	NA	NA	NA	NA	0	NA	NA	NA	NA	NA	0	NA	NA	NA	NA	NA	0	NA	NA	NA	NA	NA	0	NA	NA	NA	NA	NA	0	NA	NA	NA	NA	NA
SPINK5	5	52.0573	0.986345	0.411455	2.39721	0.0165203	0.0735732	42.9355	-0.0774317	0.545253	-0.142011	0.887072	0.974052	49.9043	0.353612	0.4872	0.725804	0.467959	0.688561	30.1686	0.401481	0.609974	0.658194	0.510414	0.596007	43.2988	-0.44596	0.490142	-0.909859	0.362897	0.718644	27.6407	-0.259265	0.540214	-0.47993	0.631277	0.830258	31.9485	0.203285	0.51815	0.392328	0.694816	NA
SPINK14	5	0	NA	NA	NA	NA	NA	0	NA	NA	NA	NA	NA	0	NA	NA	NA	NA	NA	0	NA	NA	NA	NA	NA	0	NA	NA	NA	NA	NA	0	NA	NA	NA	NA	NA	0	NA	NA	NA	NA	NA
SPINK6	5	0	NA	NA	NA	NA	NA	0	NA	NA	NA	NA	NA	0	NA	NA	NA	NA	NA	0	NA	NA	NA	NA	NA	0	NA	NA	NA	NA	NA	0.216306	0.913839	4.07525	0.224241	0.82257	NA	0	NA	NA	NA	NA	NA
MARCOL	5	0.317093	1.09519	4.04895	0.270488	0.786785	NA	0	NA	NA	NA	NA	NA	0	NA	NA	NA	NA	NA	0	NA	NA	NA	NA	NA	0	NA	NA	NA	NA	NA	0	NA	NA	NA	NA	NA	0	NA	NA	NA	NA	NA
SPINK13	5	0	NA	NA	NA	NA	NA	0	NA	NA	NA	NA	NA	0	NA	NA	NA	NA	NA	0	NA	NA	NA	NA	NA	0	NA	NA	NA	NA	NA	0	NA	NA	NA	NA	NA	0	NA	NA	NA	NA	NA
SPINK7	5	0.132671	0.658946	4.06502	0.162102	0.871226	NA	0.181185	0.875201	4.06573	0.215263	0.829562	NA	0	NA	NA	NA	NA	NA	0	NA	NA	NA	NA	NA	0	NA	NA	NA	NA	NA	0	NA	NA	NA	NA	NA	0	NA	NA	NA	NA	NA
SPINK9	5	0	NA	NA	NA	NA	NA	0	NA	NA	NA	NA	NA	0	NA	NA	NA	NA	NA	0.326161	2.59931	4.07125	0.638455	0.523177	NA	0	NA	NA	NA	NA	NA	0	NA	NA	NA	NA	NA	0	NA	NA	NA	NA	NA
FBXO38	5	1199.7	0.339672	0.122216	2.77929	0.00544783	0.0316673	1033.17	-0.266059	0.23056	-1.15397	0.248513	0.609784	1006.31	-0.261776	0.192184	-1.36211	0.173163	0.384698	908.916	0.930688	0.13928	6.68216	2.3545e-11	1.3161e-10	1202.18	0.0296236	0.0991344	0.298822	0.765075	0.930994	827.277	-0.248932	0.158165	-1.57387	0.115517	0.332951	885.832	0.0199756	0.126375	0.158066	0.874405	NA
HTR4	5	0.438203	0.028611	4.03355	0.00709326	0.99434	NA	0	NA	NA	NA	NA	NA	0.118174	0.971065	4.06321	0.23899	0.811114	NA	2.10292	3.48019	3.28671	1.05887	0.289659	0.377064	0.150767	0.756108	4.07141	0.185712	0.852671	NA	0.216306	0.913839	4.07525	0.224241	0.82257	NA	0	NA	NA	NA	NA	NA
ADRB2	5	2.06077	0.0358886	2.247	0.0159718	0.987257	NA	5.88799	4.12319	1.66558	2.47552	0.0133041	0.121744	5.52427	4.11628	1.67469	2.45794	0.0139738	0.0721859	18.1071	4.92152	0.948024	5.19134	2.08785e-07	8.02724e-07	1.68498	-0.796889	2.08951	-0.381376	0.702925	NA	1.12656	1.91808	2.7899	0.687509	0.491762	NA	0.834196	1.49249	3.49062	0.427572	0.668963	NA
SH3TC2	5	2612.62	-0.456925	0.188432	-2.42487	0.0153138	0.0695476	2191.64	-0.393358	0.280947	-1.40011	0.161479	0.501133	2954.88	0.760868	0.267692	2.84233	0.00447849	0.0313477	695.127	-1.66437	0.167451	-9.93949	2.80265e-23	3.70067e-22	2364.91	0.354474	0.0988081	3.5875	0.000333865	0.00626484	3173.08	0.552375	0.150929	3.65984	0.000252372	0.0032644	2054.61	-0.592545	0.105057	-5.64023	1.69822e-08	2.56007e-05
ABLIM3	5	95.2868	1.12471	0.328917	3.41944	0.000627509	0.00548991	39.5696	-0.464378	0.590828	-0.785978	0.43188	0.765931	35.1118	-0.773787	0.601154	-1.28717	0.198036	0.418684	27.344	0.496253	0.592932	0.836948	0.402622	0.492923	39.334	-0.2904	0.480471	-0.604407	0.545573	0.836932	30.3369	-0.673059	0.541727	-1.24243	0.214077	0.479173	34.1439	-0.187285	0.51253	-0.365413	0.714803	NA
AFAP1L1	5	1245.07	0.834198	0.14276	5.84338	5.11527e-09	1.98116e-07	672.253	-0.406052	0.246757	-1.64555	0.0998558	0.391757	586.687	-0.801844	0.295571	-2.71286	0.0066705	0.0422707	305.296	-0.862984	0.220517	-3.91346	9.09834e-05	0.000255689	671.014	-0.335087	0.139858	-2.3959	0.0165794	0.122926	628.235	-0.590391	0.169327	-3.48669	0.000489042	0.0056205	762.868	0.103204	0.143789	0.717748	0.472913	NA
GRPEL2	5	1546.04	-0.368728	0.130056	-2.83515	0.0045804	0.0276952	1591.87	0.0276711	0.229867	0.120379	0.904183	0.977104	1455.25	-0.0970563	0.175371	-0.553434	0.579967	0.772706	1707.23	1.44675	0.120726	11.9837	4.32387e-33	9.62474e-32	1791.15	0.0858241	0.0860318	0.997586	0.31848	0.677358	1572.6	-0.169664	0.158406	-1.07106	0.28414	0.55779	1531.18	-0.188451	0.111554	-1.68933	0.0911568	NA
PCYOX1L	5	205.489	0.540908	0.219348	2.46598	0.0136637	0.0637252	147.12	-0.00611401	0.328411	-0.0186169	0.985147	0.996218	139.856	-0.121964	0.313952	-0.388479	0.697661	0.846019	103.93	-1.18671	0.336937	-3.52204	0.000428232	0.00108889	260.842	-0.146698	0.188883	-0.776659	0.43736	0.771941	101.903	-0.6654	0.364152	-1.82726	0.0676606	0.237809	133.687	0.271604	0.269383	1.00824	0.313338	NA
IL17B	5	0	NA	NA	NA	NA	NA	0.181185	0.875201	4.06573	0.215263	0.829562	NA	0	NA	NA	NA	NA	NA	0.356325	0.345611	4.01799	0.086016	0.931454	NA	0.675519	-1.56603	4.02569	-0.38901	0.697269	NA	0.339828	-1.31089	4.04883	-0.323769	0.746113	NA	0.334499	-1.26513	4.04878	-0.312471	0.754683	NA
CSNK1A1	5	9151.58	-0.33782	0.109564	-3.0833	0.00204719	0.0144678	7660.99	-0.42541	0.192365	-2.21147	0.0270033	0.189555	7716.17	-0.300469	0.156149	-1.92425	0.0543237	0.18621	6288.17	0.890413	0.103672	8.58876	8.79111e-18	8.22286e-17	8527.42	0.0533027	0.0571718	0.932325	0.351168	0.707478	8118.6	0.121198	0.128585	0.942553	0.34591	0.61874	7565.66	-0.0187903	0.0895983	-0.209717	0.833888	0.973022
ARHGEF37	5	97.3761	-0.227571	0.332018	-0.685417	0.493081	0.710856	84.4786	-0.525332	0.426351	-1.23216	0.21789	0.574709	102.404	0.24546	0.346362	0.708679	0.478524	0.697443	32.3317	0.291432	0.541803	0.537893	0.590651	0.669207	55.7286	-0.0142871	0.408656	-0.0349611	0.972111	0.99281	125.989	1.20186	0.391592	3.06917	0.00214654	0.0188862	68.9313	-0.235657	0.376266	-0.626305	0.531115	NA
PPARGC1B	5	85.349	0.338187	0.365025	0.926476	0.354199	0.59175	135.87	0.838933	0.358203	2.34206	0.0191776	0.153518	122.945	0.824575	0.367722	2.24239	0.0249362	0.109444	194.007	0.352281	0.247283	1.42461	0.154271	0.223877	339.487	0.139418	0.168044	0.829648	0.406738	0.754762	117.955	-0.96938	0.393961	-2.4606	0.0138706	0.079044	139.174	-0.111093	0.269671	-0.411959	0.68037	NA
PDE6A	5	3.41148	1.117	1.44606	0.772444	0.439851	NA	3.10196	1.85595	1.99748	0.929149	0.352812	NA	3.68795	2.52787	1.8618	1.35776	0.174541	0.386561	4.92694	0.150785	1.50038	0.100498	0.919949	0.941682	8.21182	0.458669	1.00209	0.457711	0.64716	NA	6.80427	0.446564	1.12838	0.395756	0.692285	0.864631	3.55348	-1.68264	1.54203	-1.09118	0.275193	NA
SLC26A2	5	1089.57	0.56332	0.195391	2.88304	0.00393862	0.0246844	843.268	-0.0370981	0.237861	-0.155965	0.87606	0.970128	1431.22	1.50244	0.355793	4.22279	2.413e-05	0.000484035	2140.68	-1.8169	0.162735	-11.1648	6.06495e-29	1.09317e-27	7456.59	0.42918	0.198381	2.16342	0.0305091	0.181969	1331.12	-0.218627	0.171441	-1.27523	0.202228	0.462201	1210.05	-0.485541	0.130087	-3.73242	0.000189648	NA
TIGD6	5	111.402	0.706218	0.320748	2.20178	0.0276805	0.107844	76.3095	-0.42964	0.469115	-0.91585	0.359745	0.714419	79.2621	-0.137693	0.410504	-0.335424	0.737305	0.869017	68.9692	0.650284	0.379151	1.71511	0.0863257	0.13551	100.759	-0.0273255	0.29815	-0.0916502	0.926976	0.97931	80.7618	-0.0452894	0.343856	-0.13171	0.895213	0.959077	78.2864	-0.0921952	0.376167	-0.245091	0.806386	NA
HMGXB3	5	1659.99	0.265014	0.113217	2.34077	0.019244	0.0820051	1507.43	0.432939	0.211529	2.04671	0.0406862	0.24069	1481.79	0.481789	0.189956	2.53631	0.0112026	0.0618793	1092.04	0.208377	0.137223	1.51852	0.128882	0.191484	2016.52	0.135743	0.0817502	1.66046	0.0968222	0.371013	1272.14	-0.157936	0.142922	-1.10505	0.269136	0.54156	1254.76	-0.138541	0.114925	-1.20549	0.228014	NA
CSF1R	5	365.343	0.498047	0.184627	2.69758	0.0069845	0.0386601	232.287	0.176876	0.306541	0.577006	0.563936	0.845607	235.605	0.448249	0.399067	1.12324	0.261334	0.492751	84.6609	-0.363419	0.386742	-0.939693	0.347375	0.43809	142.025	-0.703903	0.254331	-2.76767	0.00564592	0.0569631	260.203	-0.0501139	0.266133	-0.188304	0.850638	0.94293	255.796	-0.0650235	0.22251	-0.292227	0.770113	NA
PDGFRB	5	2.19349	1.73491	1.9734	0.879145	0.379323	NA	0.447005	2.05609	4.02273	0.511119	0.609268	NA	1.06745	3.43457	3.64451	0.942395	0.34599	NA	2.29938	1.48099	2.16551	0.6839	0.494038	0.580296	0.99964	-1.95418	3.01123	-0.648962	0.516363	NA	1.86863	0.10414	2.068	0.0503579	0.959837	NA	1.17531	-2.42997	3.03377	-0.800972	0.423148	NA
CDX1	5	0	NA	NA	NA	NA	NA	0	NA	NA	NA	NA	NA	0.21371	1.04995	4.07647	0.257563	0.796744	NA	0	NA	NA	NA	NA	NA	0	NA	NA	NA	NA	NA	0	NA	NA	NA	NA	NA	0	NA	NA	NA	NA	NA
SLC6A7	5	0	NA	NA	NA	NA	NA	0.369021	0.0186779	4.02014	0.00464608	0.996293	NA	0.786297	1.90831	3.98225	0.479205	0.631793	NA	0	NA	NA	NA	NA	NA	0	NA	NA	NA	NA	NA	0.160235	0.868452	4.06795	0.213486	0.830948	NA	0	NA	NA	NA	NA	NA
CAMK2A	5	1.13276	0.617536	3.21916	0.191831	0.847874	NA	4.37662	0.94797	1.70291	0.556675	0.577749	0.852688	12.8904	2.30162	1.27156	1.81007	0.070285	0.219582	5.18413	0.222625	1.4851	0.149905	0.880839	0.910801	11.6327	0.876815	0.941538	0.931258	0.35172	NA	8.32785	1.82487	1.20607	1.51308	0.130261	0.358264	3.53257	-0.438878	1.77564	-0.247166	0.80478	NA
ARSI	5	9.72803	2.07886	1.07642	1.93127	0.0534496	0.173853	5.57683	1.32274	1.56104	0.847345	0.396803	0.740279	5.56279	1.82904	1.59572	1.14622	0.251705	0.481639	9.62554	2.56942	1.00172	2.56501	0.0103173	0.0205539	5.68435	0.119843	1.20336	0.0995902	0.92067	NA	16.9756	3.52309	0.920458	3.82754	0.00012943	0.00189393	2.22299	-0.122475	1.86016	-0.0658412	0.947504	NA
TCOF1	5	1395.37	-0.166777	0.123075	-1.35508	0.175392	0.38422	1806.44	0.384783	0.202072	1.90419	0.0568858	0.291543	1588.31	0.118664	0.185346	0.640226	0.522025	0.731581	1639.78	0.0679344	0.135504	0.501347	0.616127	0.691212	3183.35	0.132177	0.0691517	1.91141	0.0559514	0.271284	1279.99	-0.0641895	0.152496	-0.420926	0.673809	0.855713	1338.6	0.116498	0.116674	0.998491	0.318041	NA
CD74	5	91.9362	0.0405716	0.319435	0.12701	0.898932	0.958064	63.7411	-0.0448884	0.455229	-0.0986062	0.921451	0.980339	50.6609	-0.71863	0.473248	-1.5185	0.128887	0.321764	13.108	-1.22553	0.976643	-1.25484	0.209536	0.288604	29.7848	-0.235916	0.547724	-0.43072	0.666672	NA	98.2171	0.783268	0.319106	2.45457	0.0141055	0.0800168	79.374	0.288976	0.342816	0.842947	0.399258	NA
RPS14	5	13707.2	-0.350139	0.0901495	-3.88398	0.000102759	0.0012639	10656.7	-0.259367	0.339891	-0.763089	0.44541	0.774605	10184.2	-0.137683	0.219122	-0.628339	0.529782	0.7373	10370.6	-0.347596	0.10372	-3.35128	0.000804375	0.00196617	21593.6	-0.0495213	0.0499963	-0.9905	0.32193	0.67942	14302.8	-0.0381614	0.143101	-0.266675	0.78972	0.914572	13659.2	-0.175179	0.128911	-1.35891	0.174174	0.788561
NDST1	5	693.628	0.247991	0.173618	1.42837	0.153185	0.351838	670.408	0.413709	0.232368	1.7804	0.07501	0.337063	700.395	0.585046	0.20639	2.83467	0.00458736	0.0319047	734.769	-0.34318	0.156302	-2.19562	0.0281192	0.0504209	1526.21	-0.0540576	0.0885044	-0.610789	0.541339	0.834936	553.382	0.0311311	0.170956	0.1821	0.855504	0.945438	545.385	0.0309222	0.152729	0.202464	0.839554	NA
SYNPO	5	1347.7	0.145846	0.198856	0.733423	0.4633	0.68799	1281.11	0.119332	0.234897	0.508019	0.61144	0.867738	1280.76	0.199483	0.209342	0.952904	0.340639	0.576565	425.933	-1.97593	0.211664	-9.33522	1.00779e-20	1.13561e-19	1323.45	0.0788152	0.102705	0.767398	0.442845	0.776289	1392.49	0.70241	0.170033	4.13102	3.61163e-05	0.000638133	1132.39	0.213489	0.134578	1.58636	0.112659	NA
MYOZ3	5	4.85509	1.42991	1.48958	0.959945	0.337083	0.574101	2.70751	1.2261	1.85949	0.659375	0.509655	NA	3.33352	1.36219	1.70059	0.801008	0.423127	0.650753	10.5152	4.04904	1.2507	3.23742	0.00120618	0.0028616	3.16207	-0.0707979	1.84596	-0.038353	0.969406	NA	3.01435	0.0350447	1.54405	0.0226967	0.981892	NA	3.19008	0.299691	1.58889	0.188617	0.850393	NA
RBM22	5	1359.84	-0.0445606	0.120179	-0.370784	0.710798	0.855863	1630.48	0.504478	0.206542	2.44249	0.0145861	0.129978	1478.97	0.328758	0.162001	2.02936	0.0424221	0.158141	1402.24	0.832793	0.125127	6.65558	2.82176e-11	1.5676e-10	1960.81	0.07917	0.081972	0.965818	0.334135	0.689444	1332.22	0.274923	0.142438	1.93012	0.0535918	0.204054	1194.91	0.0329624	0.11617	0.283743	0.776607	NA
DCTN4	5	2222.43	-0.0433371	0.110827	-0.391035	0.695771	0.847464	2161.63	-0.0109918	0.219978	-0.0499677	0.960148	0.990446	2013.6	-0.123197	0.162591	-0.757714	0.448622	0.673401	1506.93	-0.562253	0.128262	-4.38361	1.16728e-05	3.69098e-05	3458.72	0.0392402	0.0688615	0.569843	0.568784	0.848796	1890.49	0.0487335	0.139569	0.34917	0.726962	0.883789	1780.81	-0.0565964	0.106399	-0.531928	0.594776	0.917739
SMIM3	5	213.268	-0.458292	0.222549	-2.05929	0.0394669	0.140069	105.928	-0.370018	0.390774	-0.946886	0.343697	0.700813	101.978	-0.394303	0.374927	-1.05168	0.292946	0.526176	51.5019	-2.30106	0.518381	-4.43893	9.04092e-06	2.8953e-05	132.408	-0.684491	0.276082	-2.4793	0.013164	0.104292	136.967	-0.0607136	0.298759	-0.203219	0.838964	0.937121	123.329	-0.270594	0.27429	-0.986524	0.323876	NA
IRGM	5	0.132671	0.658946	4.06502	0.162102	0.871226	NA	0.35272	1.52457	4.03985	0.377384	0.705888	NA	5.05563	5.51203	2.0557	2.68134	0.00733275	0.0455323	3.98824	4.36625	1.81146	2.41035	0.015937	0.0304002	0.390182	-1.83074	4.0409	-0.453053	0.650511	NA	0.160235	0.868452	4.06795	0.213486	0.830948	NA	0.466181	2.07679	4.01861	0.516794	0.6053	NA
ZNF300	5	17.0552	0.854859	1.18142	0.723584	0.469321	0.692234	23.5	0.0658028	0.889371	0.073988	0.94102	0.986246	31.1732	1.37948	0.82502	1.67206	0.0945135	0.264132	65.8542	4.82943	2.13309	2.26406	0.0235707	0.0430948	69.5803	0.446382	2.12684	0.209881	0.833761	0.951177	22.8064	0.259548	0.833616	0.311352	0.755533	0.898266	18.6942	-0.232137	0.882911	-0.262922	0.79261	NA
GPX3	5	16913.2	-0.360855	0.101715	-3.5477	0.000388613	0.00371581	11499	-0.504081	0.253046	-1.99206	0.0463649	0.259976	8289.41	-1.82239	0.253727	-7.1825	6.84494e-13	6.99294e-11	1697.55	-3.52786	0.207401	-17.0099	6.93998e-65	5.76939e-63	3897.35	-1.80066	0.416764	-4.32057	1.55623e-05	0.00050388	12446.5	-0.560999	0.219344	-2.55762	0.0105391	0.0646541	13292.9	-0.0152846	0.0946563	-0.161475	0.871719	0.982475
TNIP1	5	1735.85	-0.481142	0.123403	-3.89895	9.66107e-05	0.00120006	1330.33	-0.234612	0.22783	-1.02977	0.303119	0.662725	1355.61	-0.085234	0.170309	-0.500466	0.616747	0.7973	562.568	-0.444616	0.168778	-2.63433	0.00843046	0.0170535	1111.18	-0.312926	0.102358	-3.05718	0.00223433	0.0285059	3094.01	1.28649	0.189241	6.79814	1.05978e-11	6.63502e-10	1784.19	0.0738872	0.110417	0.669165	0.503391	0.898812
ANXA6	5	8089.45	-1.31916	0.122164	-10.7983	3.50557e-27	1.42161e-24	6865.99	-0.438477	0.192072	-2.28288	0.0224372	0.169356	6958.05	-0.229269	0.192532	-1.19081	0.233728	0.460812	2144.6	-2.82617	0.164648	-17.1649	4.86471e-66	4.2388e-64	7472.15	0.12083	0.0636179	1.89931	0.0575237	0.275328	7798.47	-0.166374	0.153248	-1.08566	0.27763	0.550642	7632.59	-0.201838	0.0854867	-2.36104	0.0182236	0.342853
CCDC69	5	2014.46	0.203382	0.112891	1.80158	0.0716108	0.213422	1153	-0.606194	0.256656	-2.36189	0.0181819	0.148504	1157.54	-0.411977	0.203803	-2.02145	0.0432334	0.160257	434.209	-2.85822	0.222916	-12.8219	1.23617e-37	3.46085e-36	1487.6	0.0752576	0.0953157	0.789561	0.429784	0.769059	1719.74	0.0232139	0.19319	0.120161	0.904356	0.964279	1729.73	0.00776896	0.108643	0.0715091	0.942993	0.990908
GM2A	5	13723.6	-0.253294	0.106391	-2.38078	0.017276	0.0758363	11799.7	-0.198515	0.188655	-1.05227	0.292677	0.654373	12100	-0.183471	0.209926	-0.873978	0.38213	0.616294	8401.38	-1.87393	0.152745	-12.2683	1.33966e-34	3.23864e-33	23429.6	-0.226102	0.0587332	-3.84965	0.000118287	0.0026915	12866.3	0.314048	0.139059	2.25838	0.0239222	0.117773	10223.6	-0.223427	0.101239	-2.20692	0.0273195	0.40216
SLC36A3	5	0.171467	-1.08476	4.06772	-0.266675	0.789719	NA	0.433432	-1.30567	4.04929	-0.322443	0.747117	NA	0.421838	-1.19058	4.0493	-0.29402	0.768742	NA	2.1813	4.39688	2.35201	1.86942	0.0615646	0.101235	0.466542	-0.0590007	4.01274	-0.0147033	0.988269	NA	0.956538	3.31064	3.30673	1.00118	0.316739	NA	0.327444	1.31856	4.04803	0.325729	0.74463	NA
SLC36A2	5	0.467738	2.2409	3.99459	0.560983	0.574809	NA	0.574228	2.04918	4.02223	0.509464	0.610427	NA	2.95919	4.7769	2.47177	1.93258	0.053288	0.183935	1.20281	3.40814	3.28006	1.03905	0.298783	0.386103	0.617309	0.00643723	3.99057	0.00161311	0.998713	NA	0.149892	-0.864507	4.06263	-0.212795	0.831487	NA	0.146784	-0.852008	4.06867	-0.209407	0.834131	NA
SLC36A1	5	923.422	0.453907	0.128921	3.52081	0.000430228	0.00402168	670.121	0.101573	0.246415	0.412202	0.680192	0.897417	612.134	-0.037737	0.209092	-0.18048	0.856776	0.932299	488.089	0.514765	0.178308	2.88694	0.00389004	0.00841756	758.856	-0.0166404	0.12358	-0.134653	0.892886	0.968709	460.223	-0.0965531	0.222925	-0.433119	0.664929	0.850249	462.066	0.00692418	0.168456	0.0411037	0.967213	NA
FAT2	5	220.857	0.333204	0.231972	1.4364	0.150888	0.34901	176.134	0.375738	0.350162	1.07304	0.283253	0.645308	182.71	0.327433	0.316643	1.03408	0.301101	0.534787	164.296	-2.39715	0.305441	-7.84815	4.22234e-15	3.26061e-14	431.733	-0.658418	0.1606	-4.09975	4.136e-05	0.00114373	138.586	-0.882016	0.324822	-2.71538	0.00661997	0.0454969	149.643	-0.445887	0.277379	-1.60751	0.107944	NA
SPARC	5	3112.7	0.316448	0.165783	1.90881	0.0562872	0.180064	1998.9	-0.433386	0.197444	-2.19498	0.0281651	0.194173	1959.33	-0.442592	0.275414	-1.60701	0.108053	0.286908	1397.22	-1.28923	0.159118	-8.10234	5.39139e-16	4.46152e-15	3604.74	-0.0862857	0.0716124	-1.2049	0.228242	0.580218	3088.21	0.44224	0.158753	2.78571	0.005341	0.0386441	2603.59	0.00870433	0.116346	0.0748143	0.940362	0.990908
ATOX1	5	375.554	0.238592	0.197945	1.20534	0.228071	0.453941	305.027	-0.0977042	0.265928	-0.367409	0.713314	0.910613	285.727	-0.225853	0.263308	-0.857752	0.391029	0.62426	148.697	-1.58411	0.296954	-5.33455	9.57799e-08	3.81854e-07	442.732	0.146868	0.147112	0.998344	0.318113	0.677358	261.244	0.460847	0.212713	2.16652	0.0302715	0.13886	212.528	-0.0404768	0.218902	-0.184909	0.853301	NA
G3BP1	5	5109.04	-0.28662	0.1013	-2.82941	0.00466333	0.02809	5862.82	0.0648353	0.227081	0.285517	0.775248	0.931382	5837.17	0.183278	0.159001	1.15268	0.249041	0.478848	6420.51	0.285696	0.116837	2.44526	0.0144747	0.0278949	11063.3	0.016876	0.0598555	0.281946	0.777985	0.935659	4694.07	-0.238543	0.14557	-1.63868	0.101281	0.306886	4920.99	-0.059198	0.0956535	-0.618879	0.535996	0.901626
GLRA1	5	0.17286	-1.07558	4.06607	-0.264527	0.791374	NA	0	NA	NA	NA	NA	NA	0.877477	2.75459	3.99678	0.689202	0.490696	NA	0.945219	2.90883	3.54446	0.82067	0.411834	0.501827	0.142916	-1.01609	4.06622	-0.249885	0.802676	NA	0	NA	NA	NA	NA	NA	0.15123	0.91895	4.06891	0.225847	0.821321	NA
NMUR2	5	0.34572	-1.47551	4.04702	-0.364593	0.715416	NA	0.528513	-0.874716	4.01107	-0.218075	0.82737	NA	2.58479	2.08313	2.15734	0.965601	0.334244	0.570274	4.29594	3.20781	1.61883	1.98157	0.0475278	0.0805092	1.71962	-0.629467	2.3715	-0.26543	0.790678	NA	0.620254	-0.264772	3.97846	-0.0665514	0.946939	NA	0.747256	0.247093	3.91086	0.0631813	0.949622	NA
GRIA1	5	0	NA	NA	NA	NA	NA	0.117573	0.881889	4.06695	0.216843	0.828331	NA	0.205798	0.991289	4.06704	0.243737	0.807434	NA	1.49641	4.8497	2.95739	1.63986	0.101035	0.155616	0	NA	NA	NA	NA	NA	0	NA	NA	NA	NA	NA	0	NA	NA	NA	NA	NA
FAM114A2	5	666.793	0.271836	0.141818	1.9168	0.0552633	0.177864	475.451	-0.430607	0.243059	-1.77161	0.0764586	0.340009	479.649	-0.299471	0.204698	-1.46299	0.14347	0.344597	409.725	-0.127647	0.182036	-0.701215	0.483169	0.57082	826.664	0.0562735	0.111708	0.503756	0.614433	0.87277	345.987	-0.311247	0.201101	-1.54772	0.121691	0.34364	389.766	0.106354	0.168505	0.631165	0.527933	NA
MFAP3	5	1761.57	0.222529	0.129571	1.71742	0.0859025	0.243005	1361.92	-0.155768	0.218542	-0.712761	0.475994	0.795481	1431.98	0.072513	0.170107	0.42628	0.669904	0.83065	1107.12	0.414498	0.136439	3.03798	0.00238171	0.00537428	1841.13	0.0617714	0.0822255	0.751244	0.452506	0.783715	1507.18	-0.199009	0.152814	-1.30229	0.192817	0.450664	1468.2	-0.220994	0.114134	-1.93627	0.0528346	NA
GALNT10	5	305.117	0.554418	0.197315	2.80981	0.0049571	0.0293593	206.248	0.146562	0.314581	0.465896	0.64129	0.879817	228.86	0.467654	0.272894	1.71368	0.0865866	0.249512	204.238	0.23092	0.251041	0.91985	0.357651	0.448412	359.47	0.0290499	0.16264	0.178615	0.85824	0.958952	219.052	0.235926	0.232611	1.01425	0.310462	0.585237	199.851	-0.00201718	0.224905	-0.00896904	0.992844	NA
SAP30L	5	281.244	0.25183	0.193393	1.30217	0.192858	0.408915	224.405	-0.122597	0.293485	-0.417727	0.676146	0.895386	204.049	-0.332639	0.278502	-1.19439	0.232326	0.459486	347.012	1.47952	0.194215	7.61795	2.57745e-14	1.86239e-13	329.718	-0.149031	0.183307	-0.813009	0.416213	0.7612	250.71	-0.0273815	0.21184	-0.129256	0.897155	0.960337	258.839	0.113005	0.207304	0.545119	0.585671	NA
HAND1	5	5.01177	0.62772	1.3193	0.475797	0.634219	0.808171	9.22574	2.10971	1.18137	1.78582	0.0741283	0.335188	21.8409	3.64176	0.860616	4.23158	2.32061e-05	0.000467834	11.7002	2.80894	0.939102	2.99109	0.00277982	0.00619792	7.10043	0.344489	1.15473	0.29833	0.765451	NA	1.90354	1.6197	2.09447	0.773325	0.43933	NA	2.23324	1.91147	2.05557	0.929897	0.352424	NA
LARP1	5	6647.81	-0.200067	0.0932145	-2.1463	0.0318488	0.119459	6956.7	0.115922	0.231536	0.500666	0.616606	0.869142	6764.03	0.145348	0.165564	0.877898	0.379999	0.614332	4718.01	-0.148532	0.120118	-1.23655	0.216255	0.296504	9946.79	0.16723	0.0679115	2.46247	0.0137984	0.107575	6983.84	0.0564846	0.128185	0.440648	0.659468	0.846784	6690.32	-0.00730764	0.0886912	-0.0823941	0.934333	0.990908
FAXDC2	5	12.115	1.38383	1.06099	1.30428	0.192139	0.408203	7.43292	-0.588171	1.18507	-0.496318	0.61967	0.87075	10.8448	0.517671	0.963445	0.537313	0.591052	0.779478	9.06187	-1.65485	1.09991	-1.50453	0.132444	0.19615	24.489	-0.17366	0.600013	-0.289426	0.772255	NA	5.64035	-0.116017	1.12059	-0.103532	0.917541	0.970578	5.27282	-0.325069	1.23812	-0.262552	0.792896	NA
CNOT8	5	1413.6	0.291338	0.141796	2.05463	0.039915	0.14126	1015	-0.362121	0.215054	-1.68386	0.0922086	0.374988	971.885	-0.416581	0.197231	-2.11215	0.0346739	0.138586	855.94	0.365219	0.14886	2.45344	0.0141498	0.0273367	1253.47	-0.38535	0.104576	-3.68488	0.000228807	0.00463184	807.65	-0.284585	0.159329	-1.78615	0.0740757	0.251337	899.36	0.0922845	0.126224	0.731119	0.464706	NA
GEMIN5	5	729.905	0.108636	0.140006	0.775939	0.437785	0.665951	1005.25	0.754717	0.220998	3.41504	0.000637727	0.0157031	781.187	0.232641	0.184868	1.25841	0.208242	0.431266	584.423	0.0193991	0.164461	0.117956	0.906103	0.930957	1130.8	0.0847435	0.102354	0.827948	0.4077	0.755346	488.236	-0.127364	0.207729	-0.613127	0.539792	0.777099	499.339	-0.0124168	0.163244	-0.076063	0.939369	NA
MRPL22	5	714.196	0.081772	0.144661	0.565267	0.571892	0.768935	634.487	-0.261546	0.315697	-0.828473	0.407403	0.74763	589.335	-0.2187	0.220846	-0.990283	0.322036	0.559162	511.901	-0.0528444	0.182901	-0.288923	0.77264	0.824345	1053.31	0.182872	0.102742	1.77991	0.0750901	0.321323	477.826	-0.0350062	0.180014	-0.194463	0.845813	0.94009	461.437	-0.0940962	0.159243	-0.590896	0.55459	NA
KIF4B	5	1.53525	-1.48112	2.22959	-0.664303	0.506497	NA	1.55186	-0.315946	2.81505	-0.112235	0.910637	NA	1.65122	-0.228461	2.73856	-0.0834238	0.933515	NA	3.21401	-1.18837	1.82606	-0.650783	0.515187	0.600505	6.70632	-0.383813	1.13016	-0.33961	0.73415	NA	1.02912	-0.478058	3.85704	-0.123944	0.901359	NA	1.53534	1.10792	2.5386	0.436427	0.662527	NA
SGCD	5	0	NA	NA	NA	NA	NA	0	NA	NA	NA	NA	NA	0	NA	NA	NA	NA	NA	0.898412	4.14568	3.63017	1.14201	0.253451	NA	0	NA	NA	NA	NA	NA	0.160235	0.868452	4.06795	0.213486	0.830948	NA	0	NA	NA	NA	NA	NA
PPP1R2B	5	0.866566	-1.58247	3.58413	-0.441522	0.658835	NA	0.761329	0.964521	3.96663	0.243158	0.807883	NA	0.962015	1.78645	3.27061	0.546213	0.58492	NA	1.4914	2.47139	2.44988	1.00878	0.31308	0.401616	1.15036	-0.415154	2.86088	-0.145114	0.884621	NA	0.470361	0.177966	4.02121	0.0442567	0.9647	NA	0.335237	0.019101	4.07792	0.004684	0.996263	NA
TIMD4	5	0	NA	NA	NA	NA	NA	0	NA	NA	NA	NA	NA	0	NA	NA	NA	NA	NA	0.0868983	0.827254	4.06637	0.203438	0.838793	NA	0.165009	-1.03498	4.06952	-0.254324	0.799245	NA	0	NA	NA	NA	NA	NA	0	NA	NA	NA	NA	NA
HAVCR1	5	1.0518	0.166058	3.90715	0.042501	0.966099	NA	0.442409	-0.0777281	4.01618	-0.0193537	0.984559	NA	0.253025	-1.11983	4.04469	-0.276865	0.781884	NA	2.27294	2.50281	2.26254	1.1062	0.268642	0.354749	1.17264	0.0695548	2.83234	0.0245573	0.980408	NA	0.592847	2.07414	4.02107	0.515818	0.605981	NA	0.302459	1.32555	4.04846	0.327421	0.74335	NA
HAVCR2	5	1.00918	0.942037	2.62164	0.359332	0.719347	NA	1.11891	2.009	3.58074	0.561059	0.574757	NA	0.672106	1.30347	3.98104	0.32742	0.74335	NA	1.19427	1.799	2.95508	0.608782	0.542669	0.624982	1.24994	-0.396183	2.77471	-0.142784	0.886461	NA	1.37341	0.0173878	2.09481	0.00830041	0.993377	NA	1.69488	0.207909	2.23958	0.0928339	0.926036	NA
MED7	5	267.171	0.188114	0.236531	0.795301	0.426438	0.657174	235.255	0.00989288	0.351376	0.0281547	0.977539	0.994695	211.028	-0.128422	0.267899	-0.479368	0.631677	0.807466	209.173	0.354378	0.230913	1.53468	0.124862	0.186429	357.503	0.0743322	0.162853	0.456437	0.648076	0.889619	174.398	-0.193389	0.252666	-0.765393	0.444037	0.705423	177.816	-0.0865737	0.239062	-0.362139	0.717248	NA
ITK	5	0.176519	0.696771	4.07157	0.171131	0.864121	NA	0	NA	NA	NA	NA	NA	0.118174	0.971065	4.06321	0.23899	0.811114	NA	0.57225	3.36854	4.03656	0.834507	0.403995	NA	0	NA	NA	NA	NA	NA	0	NA	NA	NA	NA	NA	0	NA	NA	NA	NA	NA
FAM71B	5	0	NA	NA	NA	NA	NA	0.181185	0.875201	4.06573	0.215263	0.829562	NA	0	NA	NA	NA	NA	NA	0.326161	2.59931	4.07125	0.638455	0.523177	NA	0	NA	NA	NA	NA	NA	0	NA	NA	NA	NA	NA	0	NA	NA	NA	NA	NA
CYFIP2	5	709.028	0.383881	0.188858	2.03264	0.0420886	0.147063	549.794	-0.076021	0.281472	-0.270084	0.787095	0.937362	480.724	-0.410952	0.243243	-1.68947	0.0911289	0.258415	690.799	-1.6634	0.161656	-10.2897	7.84109e-25	1.12865e-23	1794.32	-0.301933	0.0915015	-3.29976	0.000967678	0.0146736	437.087	-1.2304	0.193193	-6.36876	1.90565e-10	1.02064e-08	606.287	0.0191318	0.143778	0.133065	0.894142	NA
gene:ENSG00000285868	5	0.556561	2.04085	4.01061	0.508862	0.610849	NA	0.833855	-0.16988	3.95305	-0.0429744	0.965722	NA	0.665038	0.127113	3.98967	0.0318605	0.974583	NA	0.43185	-1.31213	3.96901	-0.330593	0.740952	NA	1.33426	-1.14464	2.49116	-0.459481	0.645889	NA	1.24745	0.354021	2.61413	0.135426	0.892275	NA	0.993033	-1.34516	3.26308	-0.412236	0.680166	NA
FNDC9	5	0.17286	-1.07558	4.06607	-0.264527	0.791374	NA	0.298758	1.66617	4.03436	0.412995	0.67961	NA	0.323971	1.76867	4.03222	0.438635	0.660926	NA	0.445629	1.33576	4.01901	0.332361	0.739617	NA	0.512299	-0.24918	4.02014	-0.0619831	0.950576	NA	0.169914	-0.902637	4.06964	-0.221798	0.824471	NA	0.16725	-0.857113	4.06953	-0.210617	0.833186	NA
ADAM19	5	5701.6	-0.306037	0.11633	-2.63078	0.00851904	0.0448152	5357.38	0.10178	0.249178	0.408462	0.682935	0.898811	4912.76	0.213123	0.16942	1.25795	0.208408	0.431474	2205.93	-2.33406	0.122696	-19.023	1.09937e-80	1.65863e-78	6917.79	-0.0326973	0.0675764	-0.483857	0.628487	0.880018	4850.81	-0.283747	0.172038	-1.64932	0.0990816	0.302833	4802.53	-0.243754	0.114675	-2.12561	0.0335355	0.451382
NIPAL4	5	1.68938	3.06357	2.42991	1.26077	0.20739	NA	0.428575	-0.0718293	4.05947	-0.0176942	0.985883	NA	0.622514	0.467061	4.00068	0.116745	0.907062	NA	0.648011	1.40889	3.99245	0.352888	0.724173	NA	1.32613	1.72162	2.96003	0.581621	0.560822	NA	0.639613	-2.38062	4.00152	-0.594928	0.551891	NA	0.628067	-2.36208	4.00408	-0.589918	0.555245	NA
SOX30	5	3.3552	2.33161	1.894	1.23105	0.218303	NA	4.67377	-0.198409	1.51558	-0.130913	0.895844	0.976232	3.71561	-0.428332	1.53281	-0.279442	0.779905	0.893769	10.3327	3.54728	1.11079	3.19347	0.00140574	0.00329476	4.45774	0.939223	1.47158	0.638243	0.523315	NA	3.70345	0.226877	1.38008	0.164395	0.869421	NA	3.87455	0.220431	1.47537	0.149408	0.881232	NA
C5orf52	5	0	NA	NA	NA	NA	NA	0	NA	NA	NA	NA	NA	0	NA	NA	NA	NA	NA	0	NA	NA	NA	NA	NA	0	NA	NA	NA	NA	NA	0	NA	NA	NA	NA	NA	0	NA	NA	NA	NA	NA
THG1L	5	272.978	0.149714	0.212566	0.70432	0.481234	0.701944	292.415	0.0326906	0.289601	0.112882	0.910124	0.978629	251.515	-0.286016	0.264248	-1.08238	0.279085	0.511177	265.495	-0.601153	0.231221	-2.59991	0.00932484	0.0187209	566.196	-0.210786	0.138901	-1.51753	0.129133	0.432904	209.483	-0.104765	0.23026	-0.454987	0.649119	0.840978	217.839	0.0769347	0.21255	0.36196	0.717382	NA
LSM11	5	361.965	0.128105	0.181743	0.704869	0.480892	0.701861	359.281	0.365957	0.304761	1.2008	0.229828	0.586971	298.202	-0.063451	0.278218	-0.228062	0.819598	0.913924	527.573	0.908777	0.196267	4.63031	3.6511e-06	1.22334e-05	698.669	-0.0292985	0.123482	-0.237269	0.812448	0.946337	229.809	-0.681002	0.23233	-2.93119	0.00337666	0.0269484	282.51	0.0282803	0.200957	0.140728	0.888085	NA
CLINT1	5	5000.88	-0.108515	0.100991	-1.0745	0.282597	0.516761	4477.31	-0.528279	0.216288	-2.44248	0.0145868	0.129978	4341.81	-0.548238	0.175271	-3.12795	0.00176029	0.0155911	2445.65	-0.204807	0.113021	-1.81211	0.0699693	0.112756	4965.12	-0.00287547	0.0620405	-0.0463483	0.963033	0.990741	3875.54	-0.0573158	0.12778	-0.448551	0.653756	0.843512	3879.12	-0.0160046	0.107292	-0.149168	0.881421	0.983122
EBF1	5	0	NA	NA	NA	NA	NA	0	NA	NA	NA	NA	NA	0.568231	2.36878	4.01568	0.589883	0.555269	NA	2.23183	4.73036	2.83956	1.66588	0.0957373	0.148509	0	NA	NA	NA	NA	NA	0.592847	2.07414	4.02107	0.515818	0.605981	NA	0.339683	1.71123	4.03927	0.423648	0.671822	NA
gene:ENSG00000279204	5	0	NA	NA	NA	NA	NA	0	NA	NA	NA	NA	NA	0	NA	NA	NA	NA	NA	0	NA	NA	NA	NA	NA	0	NA	NA	NA	NA	NA	0	NA	NA	NA	NA	NA	0	NA	NA	NA	NA	NA
RNF145	5	1365.53	-0.0161386	0.136669	-0.118085	0.906	0.961217	880.472	-0.0760787	0.229482	-0.331523	0.740249	0.918015	874.74	-0.0214346	0.21004	-0.10205	0.918717	0.963946	676.563	0.837243	0.14978	5.58981	2.27314e-08	9.65298e-08	834.442	-0.301632	0.11475	-2.62859	0.00857385	0.0767661	1155.16	0.16893	0.171119	0.987206	0.323542	0.598138	1027.9	-0.128039	0.123035	-1.04068	0.298025	NA
UBLCP1	5	897.676	0.226578	0.130367	1.73801	0.0822099	0.235631	803.95	-0.43363	0.261938	-1.65547	0.0978292	0.386786	796.482	-0.345574	0.182171	-1.89698	0.0578307	0.193837	614.087	-0.366757	0.161038	-2.27747	0.0227585	0.0417597	1337.93	0.0573116	0.0972889	0.589087	0.555803	0.841457	627.543	-0.386851	0.187223	-2.06626	0.0388037	0.163956	707.044	0.0322543	0.148318	0.217467	0.827844	NA
IL12B	5	0	NA	NA	NA	NA	NA	0	NA	NA	NA	NA	NA	0	NA	NA	NA	NA	NA	0	NA	NA	NA	NA	NA	0	NA	NA	NA	NA	NA	0.320469	1.27282	4.04798	0.314434	0.753191	NA	0	NA	NA	NA	NA	NA
ADRA1B	5	0	NA	NA	NA	NA	NA	0	NA	NA	NA	NA	NA	0	NA	NA	NA	NA	NA	0.271833	2.5951	4.07057	0.637529	0.523781	NA	0	NA	NA	NA	NA	NA	0.362197	-1.26165	4.04013	-0.312279	0.754828	NA	0.355084	-1.254	4.04809	-0.309776	0.756731	NA
TTC1	5	1720.97	-0.122302	0.115799	-1.05616	0.290895	0.524989	1841.97	-0.375015	0.215615	-1.73928	0.0819856	0.352919	1694.61	-0.54546	0.189126	-2.8841	0.00392528	0.0283566	1126.34	-0.0905099	0.143306	-0.631583	0.52766	0.611195	2355.36	0.187342	0.0838907	2.23316	0.0255383	0.163183	1451.48	0.0153984	0.142128	0.108342	0.913724	0.9693	1467.08	0.0771542	0.126196	0.611384	0.540946	NA
PWWP2A	5	358.662	0.249012	0.18802	1.32439	0.185374	0.398432	389.122	0.168101	0.253042	0.664318	0.506487	0.813449	350.904	-0.00822711	0.234875	-0.0350277	0.972058	0.988533	517.894	0.913612	0.179879	5.07904	3.79356e-07	1.42424e-06	586.429	-0.494368	0.140647	-3.51494	0.000439851	0.00776745	231.203	-0.386316	0.244784	-1.57819	0.114521	0.331156	274.755	0.196413	0.19326	1.01631	0.30948	NA
FABP6	5	0	NA	NA	NA	NA	NA	0.433432	-1.30567	4.04929	-0.322443	0.747117	NA	0.635548	-0.32385	3.99925	-0.0809777	0.93546	NA	0	NA	NA	NA	NA	NA	0.150767	0.756108	4.07141	0.185712	0.852671	NA	0.216306	0.913839	4.07525	0.224241	0.82257	NA	0.15123	0.91895	4.06891	0.225847	0.821321	NA
CCNJL	5	0.176519	0.696771	4.07157	0.171131	0.864121	NA	0.495508	-0.258575	4.03728	-0.0640469	0.948933	NA	1.68286	2.92465	2.81495	1.03897	0.298819	NA	1.82257	5.06637	2.7457	1.8452	0.0650081	0.105967	0.333048	1.53448	4.03929	0.37989	0.704027	NA	0	NA	NA	NA	NA	NA	0.15123	0.91895	4.06891	0.225847	0.821321	NA
C1QTNF2	5	0.618382	2.18336	4.00338	0.54538	0.585493	NA	0.982102	1.18236	3.37422	0.350409	0.726032	NA	0.45924	-1.19222	4.01358	-0.297046	0.766431	NA	1.45668	2.69429	2.98876	0.901473	0.367337	0.457773	0.495026	-1.59737	4.02981	-0.39639	0.691818	NA	0.310862	-0.0249254	4.02017	-0.00620008	0.995053	NA	0.177542	-0.849114	4.06817	-0.208721	0.834666	NA
ZBED8	5	74.5854	0.82118	0.353695	2.32172	0.0202481	0.0854288	51.8946	-0.431887	0.501952	-0.860416	0.38956	0.735233	57.8154	-0.0171134	0.441634	-0.0387501	0.96909	0.987693	65.9906	0.410521	0.393015	1.04454	0.296234	0.383509	93.5022	-0.466227	0.316593	-1.47264	0.140849	0.45287	32.1528	-0.391856	0.561721	-0.697599	0.485428	0.739736	31.6739	-0.300195	0.525476	-0.571281	0.567809	NA
SLU7	5	1427.68	0.0867989	0.131869	0.658223	0.510395	0.723856	1449.91	0.0837597	0.236361	0.354372	0.72306	0.913727	1384.35	0.0151141	0.164332	0.0919733	0.926719	0.966508	1209.19	1.11567	0.144316	7.73074	1.06922e-14	7.98439e-14	1456.02	0.0422456	0.0898798	0.470023	0.638338	0.885438	1753.5	0.211878	0.148794	1.42397	0.154456	0.394731	1561.97	-0.0700467	0.11962	-0.585578	0.558159	NA
PTTG1	5	281.193	-0.152304	0.201355	-0.756395	0.449412	0.675736	344.718	-0.279644	0.270456	-1.03397	0.301149	0.661735	312.618	-0.45496	0.296984	-1.53194	0.125538	0.316409	416.055	0.172466	0.209523	0.823137	0.41043	0.50049	695.995	-0.163377	0.126568	-1.29083	0.196764	0.543463	195.672	-0.592994	0.239052	-2.48061	0.0131158	0.0757502	249.264	0.261468	0.208068	1.25665	0.20888	NA
ATP10B	5	31.8861	1.82107	0.61324	2.9696	0.00298192	0.0197857	14.9553	-0.266609	0.914758	-0.291453	0.770705	0.930157	16.1605	0.00306353	0.828629	0.0036971	0.99705	0.998966	2.919	-1.58275	1.95844	-0.808166	0.418995	0.508575	7.9932	-0.340086	1.10414	-0.30801	0.758074	NA	7.99861	0.265221	1.00348	0.264301	0.791548	0.915409	6.24794	-0.553264	1.19784	-0.461886	0.644163	NA
GABRB2	5	0.265343	1.0563	4.04648	0.261042	0.79406	NA	0	NA	NA	NA	NA	NA	0.118174	0.971065	4.06321	0.23899	0.811114	NA	1.17024	4.50642	3.26351	1.38085	0.167325	0.239263	0	NA	NA	NA	NA	NA	0.160235	0.868452	4.06795	0.213486	0.830948	NA	0	NA	NA	NA	NA	NA
GABRA6	5	0	NA	NA	NA	NA	NA	0	NA	NA	NA	NA	NA	0	NA	NA	NA	NA	NA	0.271833	2.5951	4.07057	0.637529	0.523781	NA	0	NA	NA	NA	NA	NA	0	NA	NA	NA	NA	NA	0	NA	NA	NA	NA	NA
GABRA1	5	0	NA	NA	NA	NA	NA	0	NA	NA	NA	NA	NA	0	NA	NA	NA	NA	NA	0	NA	NA	NA	NA	NA	0	NA	NA	NA	NA	NA	0	NA	NA	NA	NA	NA	0	NA	NA	NA	NA	NA
GABRG2	5	1.01925	1.7431	3.37858	0.515926	0.605906	NA	0	NA	NA	NA	NA	NA	0.633217	2.20908	4.02078	0.549416	0.58272	NA	3.24174	5.92887	2.21199	2.68033	0.00735487	0.0150496	0	NA	NA	NA	NA	NA	0.820532	0.197805	3.98026	0.0496966	0.960364	NA	0.334499	-1.26513	4.04878	-0.312471	0.754683	NA
CCNG1	5	3873.9	-0.120416	0.0985457	-1.22193	0.221736	0.446385	3324.45	-0.671181	0.222848	-3.01184	0.00259673	0.0417851	3284.61	-0.499719	0.189929	-2.63108	0.00851135	0.050806	2690.08	-0.531512	0.118604	-4.4814	7.41537e-06	2.39829e-05	5562.46	-0.247252	0.0689407	-3.58645	0.000335216	0.0062723	2905.24	-0.614723	0.145637	-4.22092	2.43313e-05	0.000456369	3491.17	0.0389752	0.0942052	0.413726	0.679075	0.944338
NUDCD2	5	561.264	0.065926	0.15685	0.420312	0.674257	0.834209	470.959	-0.624067	0.257388	-2.42462	0.0153245	0.133784	481.691	-0.415473	0.205875	-2.01809	0.0435824	0.161164	389.94	-0.471676	0.185663	-2.5405	0.0110693	0.0219341	799.339	-0.218088	0.117	-1.86401	0.0623203	0.28849	356.848	-0.480886	0.189934	-2.53186	0.0113459	0.0679022	418.302	0.0685191	0.163948	0.417932	0.675997	NA
HMMR	5	652.204	-0.18344	0.143962	-1.27422	0.202584	0.421788	971.282	-0.513008	0.249358	-2.05732	0.0396557	0.23797	953.309	-0.348421	0.195641	-1.78092	0.0749258	0.228173	1001.89	-0.357735	0.152902	-2.33964	0.0193024	0.0361094	2116.4	-0.0231804	0.0818602	-0.283171	0.777046	0.935659	379.993	-0.888788	0.211159	-4.2091	2.5639e-05	0.00047505	514.503	0.189786	0.183829	1.03241	0.301882	NA
MAT2B	5	861.35	0.0940105	0.131066	0.717277	0.473203	0.695578	730.146	-0.196389	0.285056	-0.68895	0.490855	0.804119	730.695	-0.0614682	0.215602	-0.285101	0.775567	0.891225	1119.07	0.722001	0.133729	5.39897	6.70238e-08	2.71283e-07	1621.16	0.0348962	0.0877595	0.397635	0.690899	0.907264	684.55	-0.0888071	0.190348	-0.466552	0.640821	0.836551	673.608	-0.0594289	0.143715	-0.41352	0.679226	NA
TENM2	5	0.305531	-0.212578	4.07279	-0.0521948	0.958373	NA	1.53897	2.10214	3.13977	0.669519	0.503165	NA	2.83822	3.53818	2.28224	1.55031	0.121067	0.309212	0.46386	-0.850397	4	-0.212599	0.83164	NA	0.87959	-2.69493	3.71965	-0.724512	0.468751	NA	0.826774	3.01255	3.51608	0.85679	0.391561	NA	0.376907	1.32966	4.04872	0.328414	0.742599	NA
gene:ENSG00000279739	5	0	NA	NA	NA	NA	NA	0	NA	NA	NA	NA	NA	0	NA	NA	NA	NA	NA	0	NA	NA	NA	NA	NA	0	NA	NA	NA	NA	NA	0	NA	NA	NA	NA	NA	0	NA	NA	NA	NA	NA
WWC1	5	6102.5	-0.853076	0.143606	-5.94041	2.84314e-09	1.18432e-07	5156.48	-0.240064	0.229668	-1.04526	0.295901	0.656294	6007.67	0.314082	0.163202	1.9245	0.054292	0.186186	2800.27	-0.0372508	0.129357	-0.287969	0.773371	0.824855	5958.49	0.285268	0.070941	4.0212	5.79012e-05	0.00151079	8904.3	0.601361	0.123227	4.88012	1.0602e-06	2.81631e-05	6707.96	-0.10156	0.0887738	-1.14403	0.25261	0.816763
RARS1	5	3801.4	-0.0738946	0.105701	-0.699088	0.484497	0.704116	3746.11	-0.311827	0.220392	-1.41487	0.157106	0.494231	3515.01	-0.393457	0.161537	-2.4357	0.0148631	0.0755647	2397.8	-0.599319	0.11987	-4.99972	5.74135e-07	2.1122e-06	5837.34	0.178573	0.0601877	2.96694	0.00300782	0.0358427	2624.21	0.122559	0.138326	0.88601	0.375612	0.645608	2472.35	0.00512212	0.0980314	0.0522498	0.95833	0.992122
FBLL1	5	2.90267	2.37226	2.00107	1.18549	0.235822	NA	2.0056	2.62401	2.632	0.996963	0.318783	NA	2.7773	3.38802	2.36814	1.43067	0.152525	0.358087	9.84696	3.64768	1.19254	3.05873	0.00222274	0.00504419	2.94194	0.0572191	1.83594	0.031166	0.975137	NA	6.33027	2.17705	1.6046	1.35675	0.17486	0.426982	5.13535	-0.138772	1.78777	-0.0776232	0.938128	NA
PANK3	5	5999.2	-0.237939	0.0975573	-2.43897	0.0147294	0.0674265	4799.61	-0.478	0.193825	-2.46614	0.0136578	0.123973	5168.71	-0.141515	0.147262	-0.960975	0.336565	0.572103	4277.69	0.201899	0.115141	1.75349	0.079518	0.126259	7653.77	0.0395685	0.0589893	0.670775	0.502364	0.814657	5398.6	-0.390164	0.141728	-2.7529	0.00590702	0.0417282	5757.32	-0.118521	0.0900107	-1.31674	0.187926	0.78875
SLIT3	5	0.330014	-0.202782	4.02003	-0.0504429	0.959769	NA	0	NA	NA	NA	NA	NA	0.411595	1.39352	4.04751	0.344291	0.730627	NA	0.607227	0.00966843	3.75141	0.00257728	0.997944	NA	1.19919	-0.257863	2.60352	-0.0990442	0.921103	NA	0.500905	-2.4661	3.99464	-0.617351	0.537003	NA	0.655297	-1.62241	3.52	-0.460913	0.644861	NA
gene:ENSG00000279752	5	0	NA	NA	NA	NA	NA	0	NA	NA	NA	NA	NA	0	NA	NA	NA	NA	NA	0	NA	NA	NA	NA	NA	0	NA	NA	NA	NA	NA	0	NA	NA	NA	NA	NA	0	NA	NA	NA	NA	NA
SPDL1	5	759.338	0.0133422	0.141319	0.0944123	0.924782	0.969034	885.327	-0.19754	0.234335	-0.842981	0.399239	0.741925	869.21	-0.088349	0.187402	-0.471442	0.637325	0.810255	1108.11	0.92592	0.135812	6.81765	9.25416e-12	5.34328e-11	1444.85	-0.0144418	0.0923487	-0.156384	0.875731	0.963569	490.487	-0.385656	0.206414	-1.86836	0.0617119	0.223507	554.958	0.0535946	0.146598	0.36559	0.714671	NA
DOCK2	5	0.171467	-1.08476	4.06772	-0.266675	0.789719	NA	0.130612	-0.889696	4.07065	-0.218564	0.82699	NA	0.340222	0.132134	4.02029	0.0328668	0.973781	NA	0.358731	1.67966	4.07184	0.412507	0.679968	NA	0.315775	-0.215488	4.07116	-0.0529302	0.957787	NA	0.716369	0.586949	3.75934	0.156131	0.87593	NA	0.649451	0.589392	3.82764	0.153983	0.877623	NA
INSYN2B	5	0	NA	NA	NA	NA	NA	0.216716	-0.897528	4.07192	-0.220419	0.825545	NA	0.210919	-0.780245	4.07057	-0.19168	0.847993	NA	1.17024	4.50642	3.26351	1.38085	0.167325	0.239263	0	NA	NA	NA	NA	NA	0	NA	NA	NA	NA	NA	0	NA	NA	NA	NA	NA
FOXI1	5	0.353039	1.10931	4.04981	0.273917	0.784148	NA	0.786086	2.41214	4.00464	0.602337	0.54695	NA	0.831102	2.39451	4.01664	0.596147	0.551077	NA	0	NA	NA	NA	NA	NA	0	NA	NA	NA	NA	NA	0	NA	NA	NA	NA	NA	0	NA	NA	NA	NA	NA
C5orf58	5	2.56719	1.75817	2.08921	0.841548	0.400041	NA	0.378798	-0.351526	3.99904	-0.0879027	0.929954	NA	0.253025	-1.11983	4.04469	-0.276865	0.781884	NA	5.11678	3.51323	1.68448	2.08565	0.0370102	0.0645519	1.14011	-0.764514	3.06092	-0.249766	0.802768	NA	0.676325	0.530145	3.81394	0.139002	0.889449	NA	0.621011	0.0632538	3.96367	0.0159584	0.987268	NA
LCP2	5	0.158547	0.686412	4.06987	0.168657	0.866067	NA	0	NA	NA	NA	NA	NA	0	NA	NA	NA	NA	NA	0.945219	2.90883	3.54446	0.82067	0.411834	0.501827	0.142916	-1.01609	4.06622	-0.249885	0.802676	NA	1.76258	1.69907	3.61566	0.469921	0.638412	NA	0	NA	NA	NA	NA	NA
KCNIP1	5	0.171467	-1.08476	4.06772	-0.266675	0.789719	NA	0	NA	NA	NA	NA	NA	0	NA	NA	NA	NA	NA	0	NA	NA	NA	NA	NA	0	NA	NA	NA	NA	NA	0	NA	NA	NA	NA	NA	0	NA	NA	NA	NA	NA
KCNMB1	5	0.171467	-1.08476	4.06772	-0.266675	0.789719	NA	0.314324	-1.24659	4.04593	-0.30811	0.757999	NA	0.30616	-1.12709	4.03927	-0.279032	0.78022	NA	3.79223	5.04043	2.18462	2.30724	0.0210415	0.0389382	0.165009	-1.03498	4.06952	-0.254324	0.799245	NA	0.432613	1.21402	4.03715	0.300713	0.763633	NA	0.15123	0.91895	4.06891	0.225847	0.821321	NA
GABRP	5	0	NA	NA	NA	NA	NA	0.157162	-0.851915	4.06394	-0.209628	0.833958	NA	0.15308	-0.805921	4.07462	-0.197791	0.843209	NA	0.300418	2.56154	4.06466	0.630198	0.528565	NA	0	NA	NA	NA	NA	NA	0	NA	NA	NA	NA	NA	0	NA	NA	NA	NA	NA
RANBP17	5	73.0202	0.0528539	0.364946	0.144827	0.884848	0.951623	69.4665	0.446852	0.471434	0.947857	0.343202	0.700498	84.6874	0.959365	0.455245	2.10736	0.0350865	0.139526	111.818	0.70875	0.309611	2.28917	0.0220697	0.0406102	155.282	-0.106469	0.241094	-0.44161	0.658771	0.892468	50.4189	-0.311827	0.447091	-0.697457	0.485517	0.739736	53.6319	-0.0347791	0.41618	-0.0835673	0.9334	NA
TLX3	5	10.2082	0.601579	0.899435	0.668841	0.503597	0.719916	13.4546	1.92916	1.00322	1.92297	0.0544836	0.285009	26.7918	2.99542	0.830857	3.60522	0.000311889	0.00408054	21.902	2.20906	0.728938	3.03052	0.00244133	0.00549509	12.2784	-0.311557	0.824864	-0.377707	0.705648	NA	8.53599	0.111503	0.964867	0.115563	0.907999	0.966356	7.02667	-0.455369	1.10622	-0.411645	0.6806	NA
NPM1	5	29764.7	-0.411478	0.0986011	-4.17316	3.00406e-05	0.000443944	36547.7	-0.387826	0.270761	-1.43236	0.152042	0.486567	35414.3	-0.17885	0.171138	-1.04506	0.295994	0.529435	23825.5	-0.930842	0.116114	-8.01662	1.08698e-15	8.82473e-15	61504.8	0.106971	0.0509274	2.10045	0.0356889	0.202418	25720.7	-0.0753555	0.126328	-0.596505	0.550838	0.784516	26346.4	0.0753325	0.0937986	0.80313	0.421899	0.877865
FGF18	5	27.8223	0.546671	0.613122	0.891619	0.372597	0.609038	20.9697	-0.262676	0.78889	-0.332969	0.739158	0.917585	24.0575	0.504354	0.724397	0.696241	0.486278	0.703254	33.5636	0.670808	0.550727	1.21804	0.223209	0.304374	53.2458	0.0604251	0.422522	0.14301	0.886282	0.967895	17.834	1.21557	0.78719	1.54419	0.122543	0.344347	11.0925	-0.301733	1.02224	-0.29517	0.767864	NA
SMIM23	5	0.171467	-1.08476	4.06772	-0.266675	0.789719	NA	0	NA	NA	NA	NA	NA	0	NA	NA	NA	NA	NA	0	NA	NA	NA	NA	NA	0	NA	NA	NA	NA	NA	0	NA	NA	NA	NA	NA	0	NA	NA	NA	NA	NA
FBXW11	5	1321.52	-0.22744	0.131996	-1.72308	0.0848732	0.240834	1098.72	-0.0826814	0.210715	-0.392385	0.694774	0.902788	1051.97	-0.126731	0.177478	-0.714067	0.475186	0.69394	957.626	0.742383	0.135742	5.46907	4.524e-08	1.86523e-07	1359.47	0.00215742	0.0945909	0.022808	0.981803	0.995253	1238.75	-0.331137	0.15905	-2.08197	0.0373453	0.160138	1324.17	-0.0531338	0.121212	-0.438355	0.661129	NA
STK10	5	1948.11	-0.259036	0.114564	-2.26106	0.0237553	0.0965619	1616.56	0.0897445	0.228473	0.392801	0.694466	0.902532	1539.2	0.0627727	0.163041	0.385011	0.700229	0.847268	906.464	-0.220017	0.187392	-1.1741	0.240356	0.323319	1915.56	0.0588007	0.0856213	0.686754	0.492238	0.808781	2158.82	0.4881	0.155709	3.13469	0.00172038	0.0157255	1693.9	-0.12316	0.10796	-1.14079	0.253959	0.816763
EFCAB9	5	0	NA	NA	NA	NA	NA	0	NA	NA	NA	NA	NA	0	NA	NA	NA	NA	NA	0	NA	NA	NA	NA	NA	0	NA	NA	NA	NA	NA	0	NA	NA	NA	NA	NA	0	NA	NA	NA	NA	NA
UBTD2	5	794.355	0.123561	0.136259	0.906811	0.364507	0.600816	692.22	-0.115678	0.237306	-0.487463	0.62593	0.87283	681.514	-0.0592326	0.192386	-0.307884	0.75817	0.88104	787.456	0.696223	0.150815	4.61639	3.90467e-06	1.30535e-05	1117.03	-0.0604778	0.0993604	-0.608671	0.542743	0.835398	716.265	-0.178935	0.191322	-0.935257	0.349656	0.622018	748.572	0.0196476	0.135498	0.145003	0.884709	NA
SH3PXD2B	5	1871.3	0.0326074	0.128598	0.253561	0.799835	0.908188	1649.03	0.181959	0.22918	0.793959	0.427219	0.762406	1557.58	0.103725	0.184692	0.56161	0.574382	0.768758	787.315	-1.62444	0.154676	-10.5022	8.43982e-26	1.28642e-24	2103.34	-0.211329	0.0794609	-2.65954	0.00782484	0.0723578	1680.41	0.0232379	0.163624	0.14202	0.887065	0.956325	1645.78	0.0390967	0.108469	0.360441	0.718517	NA
gene:ENSG00000280318	5	0	NA	NA	NA	NA	NA	0	NA	NA	NA	NA	NA	0	NA	NA	NA	NA	NA	0	NA	NA	NA	NA	NA	0	NA	NA	NA	NA	NA	0	NA	NA	NA	NA	NA	0	NA	NA	NA	NA	NA
NEURL1B	5	16.1771	0.00380667	0.70289	0.00541573	0.995679	0.998111	13.1039	1.20546	0.949046	1.27018	0.204021	0.558376	14.8419	1.10996	0.898125	1.23586	0.216509	0.441338	10.7547	-0.223437	0.973531	-0.229512	0.818471	0.861788	19.2194	-0.647606	0.742456	-0.872248	0.383073	NA	38.6048	1.07628	0.503684	2.13681	0.0326133	0.145703	21.1819	-0.323668	0.655667	-0.493647	0.621556	NA
DUSP1	5	2408.96	-1.62048	0.185474	-8.73698	2.3942e-18	3.30112e-16	2063.41	-0.0359383	0.200862	-0.17892	0.858	0.963521	2188.24	0.234309	0.177191	1.32235	0.18605	0.40302	2580.99	2.6928	0.171233	15.726	1.00393e-55	6.14962e-54	959.555	-1.23229	0.274059	-4.49642	6.91064e-06	0.000251195	2897.1	-1.11569	0.149737	-7.45098	9.265e-14	7.05736e-12	3677.52	-0.174042	0.102376	-1.70003	0.0891253	0.666781
ERGIC1	5	2336.55	0.0334106	0.153022	0.218338	0.827166	0.922815	1243.33	-0.283241	0.227482	-1.24511	0.21309	0.569132	1071.85	-0.62669	0.178639	-3.50814	0.00045125	0.00546707	433.922	-1.54119	0.192248	-8.01667	1.08646e-15	8.82473e-15	1130.97	-0.241452	0.102085	-2.3652	0.0180204	0.130107	1653.67	-0.438293	0.175494	-2.49748	0.0125079	0.0729457	2009.32	0.219022	0.105167	2.08262	0.0372861	0.475466
RPL26L1	5	573.588	-0.017685	0.151856	-0.116459	0.907288	0.961811	528.57	-0.547556	0.326714	-1.67595	0.0937483	0.378925	537.411	-0.250448	0.213832	-1.17124	0.241503	0.470731	373.407	-0.179796	0.202278	-0.888856	0.37408	0.464366	835.312	0.293159	0.116755	2.51088	0.012043	0.0984151	394.214	0.0942597	0.194954	0.483496	0.628744	0.828675	388.63	0.106252	0.178074	0.596674	0.550725	NA
ATP6V0E1	5	4126.78	-0.354133	0.122501	-2.89085	0.00384206	0.0243113	3539.86	-0.460512	0.243593	-1.8905	0.0586916	0.295468	3314.07	-0.617748	0.160926	-3.8387	0.000123686	0.00189476	1287.27	-1.07303	0.14172	-7.57146	3.69064e-14	2.63059e-13	3307.6	-0.00216262	0.0687114	-0.0314739	0.974892	0.994015	3790.32	0.0455165	0.196785	0.2313	0.817082	0.926787	3545.5	-0.0841316	0.0978818	-0.859522	0.390052	0.868777
CREBRF	5	996.999	-0.300443	0.195232	-1.5389	0.123828	0.305976	587.157	-0.556739	0.274219	-2.03027	0.0423287	0.24662	661.396	-0.106305	0.221654	-0.479596	0.631515	0.807416	777.697	2.08319	0.160383	12.9888	1.41611e-38	4.12039e-37	500.475	-0.414288	0.141247	-2.93308	0.00335621	0.0386941	1490.91	0.365066	0.190867	1.91267	0.0557897	0.209628	1250.72	-0.0832555	0.123484	-0.674222	0.50017	NA
BNIP1	5	245.595	-0.42722	0.203084	-2.10366	0.0354084	0.129293	278.892	0.474979	0.290578	1.6346	0.102132	0.396758	250.054	0.275811	0.245364	1.12409	0.260976	0.492309	222.564	-0.00111514	0.226633	-0.00492047	0.996074	0.997482	429.927	0.0500401	0.149598	0.334498	0.738004	0.924764	268.319	0.187161	0.207349	0.902638	0.366718	0.63762	253.646	0.0776286	0.203747	0.381005	0.7032	NA
NKX2-5	5	0	NA	NA	NA	NA	NA	0	NA	NA	NA	NA	NA	1.70858	4.13775	3.02331	1.36861	0.17112	NA	0	NA	NA	NA	NA	NA	0	NA	NA	NA	NA	NA	0	NA	NA	NA	NA	NA	0	NA	NA	NA	NA	NA
STC2	5	1727.03	-0.0887801	0.160922	-0.551696	0.581157	0.773878	1239.49	-0.254771	0.229232	-1.11141	0.266393	0.626869	1079.32	-0.621901	0.190815	-3.25919	0.00111732	0.0111291	1620.66	1.01981	0.151782	6.7189	1.83104e-11	1.03199e-10	1736.76	-0.532361	0.0928913	-5.73101	9.98373e-09	7.64251e-07	2033.53	0.192715	0.175941	1.09534	0.273367	0.546094	2017.05	0.229684	0.113593	2.02198	0.0431782	0.506586
BOD1	5	849.604	0.100604	0.140709	0.714978	0.474623	0.6967	748.942	-0.128255	0.224875	-0.570342	0.568446	0.848208	769.133	0.0670997	0.197661	0.339469	0.734256	0.867564	538.89	-0.113472	0.175712	-0.645787	0.518417	0.603148	1045.68	-0.0430508	0.107405	-0.400826	0.688548	0.906552	938.418	0.0951939	0.148916	0.639243	0.522665	0.766444	928.232	0.124938	0.125852	0.992736	0.320839	NA
CPEB4	5	4788.4	-0.514658	0.127417	-4.03916	5.3643e-05	0.000724564	4904.29	-0.444464	0.204599	-2.17237	0.0298281	0.20164	6134.66	0.318957	0.183516	1.73803	0.0822056	0.242148	3996.73	1.20921	0.122412	9.87821	5.17476e-23	6.7025e-22	5154.44	0.312438	0.0805795	3.87739	0.000105585	0.00246556	9279.16	0.0701064	0.12824	0.54668	0.584599	0.804084	8547.06	-0.103297	0.0959615	-1.07644	0.28173	0.827739
C5orf47	5	6.51084	-0.602232	1.15455	-0.521618	0.601936	0.787429	3.7821	-1.84005	1.84876	-0.995288	0.319596	0.678654	5.49417	0.096572	1.37607	0.0701797	0.944051	0.976337	1.67716	-0.134823	2.30509	-0.0584894	0.953359	0.966047	2.659	-0.141084	1.68534	-0.0837124	0.933285	NA	7.11374	0.950354	1.11434	0.85284	0.393748	0.66144	4.36219	-0.644997	1.42388	-0.452985	0.65056	NA
NSG2	5	14.8876	-0.00877731	0.802445	-0.0109382	0.991273	0.996404	12.6629	0.67256	0.948105	0.709373	0.478093	0.796282	10.72	0.517679	0.964274	0.536859	0.591365	0.779686	8.85819	3.71401	1.14148	3.25367	0.00113924	0.00271466	2.79642	-0.259163	1.84856	-0.140197	0.888504	NA	49.4362	0.300737	0.511484	0.587969	0.556553	0.788203	32.8873	-0.437379	0.542147	-0.806755	0.419808	NA
MSX2	5	3815.32	-0.220372	0.139273	-1.5823	0.113582	0.290174	4921.87	0.346565	0.198335	1.74737	0.0805732	0.350437	4260.73	0.0393745	0.183702	0.214339	0.830283	0.919097	2020.57	-1.2047	0.13052	-9.23001	2.70595e-20	2.97307e-19	5804	0.230609	0.0645005	3.5753	0.000349827	0.00651152	5214.92	0.210345	0.156549	1.34364	0.179066	0.432718	5045.83	0.0987138	0.0918605	1.0746	0.282552	0.827739
DRD1	5	0.524506	-0.166619	4.01554	-0.0414936	0.966902	NA	1.06581	-0.447222	3.65547	-0.122343	0.902627	NA	2.2907	2.26164	2.09842	1.07778	0.281133	0.513187	2.76311	4.33385	2.11448	2.04961	0.0404027	0.0697449	1.03967	0.356928	3.42963	0.104072	0.917112	NA	0	NA	NA	NA	NA	NA	0	NA	NA	NA	NA	NA
SFXN1	5	3372.87	-0.169064	0.10119	-1.67076	0.0947698	0.259585	3063.6	-0.0445167	0.193086	-0.230554	0.817661	0.949472	2884.42	-0.140552	0.164079	-0.856611	0.39166	0.624916	2200.86	-0.390301	0.115384	-3.38263	0.000717953	0.00176846	4797.02	0.0365369	0.0635083	0.575308	0.565083	0.846863	2814.23	-0.0821587	0.145373	-0.565159	0.571966	0.796132	2695.35	-0.156565	0.101147	-1.5479	0.121646	0.743901
HRH2	5	0.176519	0.696771	4.07157	0.171131	0.864121	NA	0	NA	NA	NA	NA	NA	0.625305	2.17548	4.02502	0.540489	0.58886	NA	0.543666	3.00544	4.0493	0.742211	0.457959	NA	0	NA	NA	NA	NA	NA	0.320469	1.27282	4.04798	0.314434	0.753191	NA	0	NA	NA	NA	NA	NA
CPLX2	5	10.2802	1.12805	0.890159	1.26724	0.205069	0.424804	4.46863	-1.02527	1.48674	-0.689614	0.490437	0.803974	4.32375	-1.05526	1.42787	-0.739047	0.459878	0.68256	0.0753924	0.823574	4.06704	0.2025	0.839526	NA	1.11055	1.77638	3.08048	0.576655	0.564172	NA	1.53932	-0.93028	2.03471	-0.457205	0.647524	NA	1.86949	-0.176741	1.99004	-0.0888132	0.92923	NA
gene:ENSG00000280068	5	0	NA	NA	NA	NA	NA	0	NA	NA	NA	NA	NA	0	NA	NA	NA	NA	NA	0	NA	NA	NA	NA	NA	0	NA	NA	NA	NA	NA	0	NA	NA	NA	NA	NA	0	NA	NA	NA	NA	NA
THOC3	5	1135.86	-0.0782979	0.12169	-0.64342	0.519952	0.731571	1146.36	-0.141989	0.22713	-0.625143	0.531877	0.826392	995.804	-0.401677	0.202905	-1.97963	0.0477446	0.170702	749.75	-0.872023	0.183551	-4.75085	2.02561e-06	6.99842e-06	1862.68	0.0408692	0.0848916	0.481428	0.630212	0.880497	871.606	-0.185575	0.156517	-1.18565	0.23576	0.504194	944.171	0.115701	0.125844	0.919402	0.357885	NA
FAM153B	5	0.818574	0.0115137	3.97995	0.00289294	0.997692	NA	0.3979	-0.00067463	4.02007	-0.000167815	0.999866	NA	0.329093	0.105804	4.06942	0.0259997	0.979258	NA	0.0868983	0.827254	4.06637	0.203438	0.838793	NA	0.165009	-1.03498	4.06952	-0.254324	0.799245	NA	0.160235	0.868452	4.06795	0.213486	0.830948	NA	0.163722	0.913946	4.06805	0.224664	0.82224	NA
gene:ENSG00000285476	5	0.335066	1.48505	4.04199	0.367406	0.713316	NA	0.216716	-0.897528	4.07192	-0.220419	0.825545	NA	0.210919	-0.780245	4.07057	-0.19168	0.847993	NA	1.11592	3.98348	3.75064	1.06208	0.288199	0.375433	0	NA	NA	NA	NA	NA	0	NA	NA	NA	NA	NA	0	NA	NA	NA	NA	NA
SIMC1	5	17.9276	0.363135	0.708752	0.512359	0.6084	0.791528	15.3404	1.19323	0.940271	1.26903	0.204431	0.558455	13.1316	0.966322	0.917151	1.05361	0.29206	0.525146	40.2213	1.47253	0.495149	2.97391	0.00294034	0.0065219	40.1987	-0.0409808	0.473985	-0.0864601	0.931101	0.9802	19.1737	-0.434124	0.674438	-0.643682	0.519782	0.764178	20.7908	-0.115198	0.657784	-0.17513	0.860977	NA
KIAA1191	5	1604.97	0.291266	0.114594	2.54172	0.011031	0.0544558	1359.78	0.628855	0.315662	1.99218	0.0463515	0.259976	1626.55	0.906158	0.666506	1.35956	0.173968	0.385689	990.683	0.861521	0.138716	6.21069	5.27517e-10	2.61099e-09	1335.22	2.40571e-05	0.0932155	0.00025808	0.999794	0.999809	1586.94	0.0441353	0.137139	0.32183	0.747582	0.894131	1561.4	0.0469409	0.114001	0.41176	0.680515	NA
ARL10	5	309.949	0.123594	0.194623	0.635043	0.5254	0.735678	203.901	0.465032	0.32886	1.41407	0.157341	0.494681	170.133	0.0216664	0.312136	0.0694133	0.944661	0.976392	202.659	-0.0997558	0.276824	-0.360358	0.718579	0.778959	341.636	-0.545237	0.203169	-2.68367	0.00728199	0.0685745	223.423	-1.52167	0.316934	-4.80122	1.57704e-06	4.01912e-05	344.206	0.161266	0.180678	0.892558	0.372094	NA
NOP16	5	459.564	-0.351198	0.177165	-1.98232	0.0474435	0.160331	771.741	0.4143	0.306709	1.35079	0.176762	0.523928	706.283	0.502929	0.198073	2.53911	0.0111135	0.0614843	989.684	1.19669	0.163772	7.30706	2.73056e-13	1.8086e-12	1283.4	0.330167	0.107447	3.07284	0.00212033	0.0274456	486.226	0.477453	0.201012	2.37524	0.0175374	0.093236	416.51	0.0568449	0.166189	0.342049	0.732314	NA
HIGD2A	5	906.957	-0.209434	0.149401	-1.40182	0.160968	0.363542	835.053	0.190167	0.273779	0.694599	0.487306	0.802289	735.682	-0.0409514	0.199929	-0.20483	0.837705	0.922916	509.338	-0.56	0.181218	-3.09021	0.00200016	0.00457347	1176.75	0.0764228	0.0986559	0.77464	0.438552	0.772611	774.039	0.23041	0.159659	1.44314	0.148982	0.387723	682.658	-0.10978	0.163347	-0.672066	0.501541	NA
CLTB	5	965.786	0.142452	0.135989	1.04753	0.294854	0.528953	788.15	-0.441443	0.241491	-1.82799	0.0675508	0.320064	935.39	0.186329	0.229564	0.811667	0.416983	0.645386	891.221	0.862686	0.145896	5.913	3.35925e-09	1.55455e-08	1322.35	0.283331	0.0941271	3.01009	0.00261169	0.0321839	686.71	0.310127	0.184352	1.68226	0.0925187	0.289948	614.541	-0.0958004	0.158928	-0.602793	0.546647	NA
gene:ENSG00000280139	5	0	NA	NA	NA	NA	NA	0	NA	NA	NA	NA	NA	0	NA	NA	NA	NA	NA	0	NA	NA	NA	NA	NA	0	NA	NA	NA	NA	NA	0	NA	NA	NA	NA	NA	0	NA	NA	NA	NA	NA
FAF2	5	2862.94	0.00967613	0.101761	0.0950868	0.924246	0.969034	2452.93	0.0262816	0.208768	0.125889	0.89982	0.976693	2128.97	-0.31515	0.16184	-1.94729	0.0515	0.179544	1619.8	0.296587	0.124223	2.38753	0.0169619	0.0321482	2853.89	0.090415	0.0728539	1.24105	0.214589	0.564889	2654.87	-0.037694	0.132449	-0.284593	0.775956	0.908733	2629.97	-0.0153186	0.0971832	-0.157626	0.874752	0.982475
RNF44	5	1314.43	-0.00322647	0.144179	-0.0223782	0.982146	0.992473	1121.47	0.0865077	0.253671	0.341024	0.733086	0.915869	1002.35	-0.0787995	0.182878	-0.430885	0.666552	0.828796	593.316	-0.541445	0.170357	-3.1783	0.00148141	0.00345719	1250.5	-0.21589	0.0962793	-2.24233	0.0249398	0.16105	1663.38	0.27018	0.140589	1.92177	0.0546345	0.206875	1439.53	-0.104203	0.111888	-0.931321	0.351687	NA
CDHR2	5	0.132671	0.658946	4.06502	0.162102	0.871226	NA	6.26147	4.3748	1.72011	2.54332	0.0109805	0.108294	10.929	5.33217	1.49228	3.57316	0.000352696	0.00448131	1.00239	3.15899	3.50096	0.902321	0.366886	0.457352	0.475965	0.71425	4.00754	0.178227	0.858545	NA	0.34607	1.67547	4.03955	0.414765	0.678314	NA	0.56536	1.48796	4.03022	0.369201	0.711978	NA
GPRIN1	5	100.91	0.685297	0.316983	2.16194	0.0306229	0.11622	50.039	1.04187	0.575765	1.80953	0.0703683	0.326265	43.0501	0.890745	0.690955	1.28915	0.197345	0.417781	56.8026	1.15217	0.44261	2.60313	0.00923759	0.0185618	66.8615	0.126782	0.361586	0.350628	0.725868	0.918861	51.5581	0.39816	0.421575	0.944459	0.344935	0.618069	46.6165	0.174328	0.433996	0.401681	0.687919	NA
SNCB	5	0.878672	1.79416	3.63739	0.493255	0.621833	NA	0.235147	1.28392	4.04747	0.317215	0.75108	NA	1.18672	2.54341	3.97836	0.639312	0.52262	NA	0.26956	-0.347982	4.02211	-0.0865173	0.931055	NA	0.693287	-1.39765	3.76305	-0.371414	0.710329	NA	0.712269	1.17626	3.72729	0.315581	0.752321	NA	0.449243	0.388262	3.99981	0.0970702	0.922671	NA
EIF4E1B	5	1.62812	-1.38149	2.24332	-0.615822	0.538012	NA	1.41028	2.81758	2.91935	0.96514	0.334475	NA	5.75147	4.88232	1.79237	2.72395	0.00645071	0.0413633	0.313075	-0.556109	4.00821	-0.138742	0.889654	NA	1.5929	0.330719	2.48326	0.13318	0.894051	NA	1.34611	-0.534623	2.96288	-0.18044	0.856807	NA	0.773569	-0.80961	3.54303	-0.228508	0.819251	NA
TSPAN17	5	126.535	0.782567	0.291621	2.68351	0.00728543	0.0397986	69.6521	0.224635	0.473497	0.474418	0.635202	0.877228	74.7508	0.513924	0.466066	1.10269	0.270164	0.501766	53.843	0.434832	0.435328	0.998859	0.317863	0.406951	99.297	0.24865	0.320989	0.774639	0.438553	0.772611	53.8969	-0.287484	0.404714	-0.710339	0.477494	0.733278	59.6737	0.0239396	0.397527	0.0602212	0.951979	NA
UNC5A	5	1.56393	-1.53708	2.85763	-0.537887	0.590655	NA	0.546944	1.17792	3.98835	0.29534	0.767734	NA	0.340222	0.132134	4.02029	0.0328668	0.973781	NA	0.573637	-1.64911	3.95514	-0.416954	0.676712	NA	2.66579	-0.136512	1.90038	-0.0718336	0.942734	NA	3.86669	0.527627	1.98927	0.265237	0.790827	NA	5.25133	1.11863	1.67946	0.666062	0.505371	NA
HK3	5	0.158547	0.686412	4.06987	0.168657	0.866067	NA	0	NA	NA	NA	NA	NA	0	NA	NA	NA	NA	NA	0.271833	2.5951	4.07057	0.637529	0.523781	NA	0	NA	NA	NA	NA	NA	0.169914	-0.902637	4.06964	-0.221798	0.824471	NA	0.16725	-0.857113	4.06953	-0.210617	0.833186	NA
UIMC1	5	324.007	0.348965	0.232206	1.50282	0.132885	0.320093	223.861	-0.329205	0.318481	-1.03367	0.301289	0.661735	223.052	-0.20945	0.257369	-0.813812	0.415752	0.644655	402.463	1.81292	0.192558	9.41496	4.73274e-21	5.45756e-20	314.104	-0.238685	0.178239	-1.33913	0.18053	0.51922	261.531	-0.143859	0.222683	-0.646029	0.518261	0.763334	299.058	0.286126	0.186562	1.53368	0.125109	NA
ZNF346	5	264.361	0.317854	0.20399	1.55818	0.11919	0.298744	215.024	0.355788	0.299817	1.18668	0.235353	0.595156	192.145	0.154306	0.278676	0.553709	0.579778	0.772637	173.819	-0.19865	0.267744	-0.741939	0.458124	0.545664	349.325	-0.0306202	0.175357	-0.174616	0.861381	0.959983	197.906	-0.273591	0.243653	-1.12287	0.261493	0.533566	228.251	0.216915	0.208491	1.0404	0.298153	NA
FGFR4	5	764.389	0.157936	0.20779	0.760076	0.447209	0.674095	477.317	0.139258	0.293487	0.474496	0.635147	0.877228	433.459	-0.0683559	0.258343	-0.264594	0.791323	0.899765	223.028	-0.916915	0.305322	-3.00311	0.00267237	0.00597388	559.462	-0.00325874	0.132487	-0.0245967	0.980377	0.99462	596.668	0.387205	0.180722	2.14254	0.03215	0.144291	522.679	0.0312987	0.165297	0.189348	0.84982	NA
NSD1	5	3040.28	0.174856	0.117695	1.48567	0.137365	0.327511	2740.49	0.158908	0.234309	0.678199	0.497646	0.808327	2481.06	-0.0317379	0.165765	-0.191463	0.848163	0.928484	2190.61	0.174139	0.121589	1.4322	0.152088	0.221201	3785.16	-0.0910625	0.0673743	-1.35159	0.176506	0.51392	2056.75	-0.249479	0.153535	-1.6249	0.104184	0.312641	2189.32	0.00918874	0.109592	0.083845	0.93318	0.990908
RAB24	5	767.863	-0.374799	0.19786	-1.89427	0.0581895	0.184695	654.549	-0.00466263	0.245536	-0.0189896	0.984849	0.99612	691.436	0.240012	0.189817	1.26444	0.206073	0.429	289.518	-0.332583	0.244041	-1.36282	0.172941	0.246341	689.366	0.314214	0.135756	2.31455	0.0206374	0.142331	1033.35	0.517308	0.181305	2.85324	0.00432757	0.0327638	803.966	-0.082709	0.132322	-0.625059	0.531932	NA
MXD3	5	45.4912	-0.60117	0.469825	-1.27956	0.2007	0.419725	50.7539	0.591688	0.528981	1.11854	0.263335	0.624466	55.9818	0.911757	0.472677	1.92892	0.0537405	0.18505	47.0969	0.165913	0.477433	0.347511	0.728208	0.787092	94.0062	0.256482	0.311084	0.824478	0.409668	0.757251	57.8644	0.219646	0.386198	0.568741	0.569532	0.795361	46.7598	-0.376289	0.437073	-0.860928	0.389278	NA
PRELID1	5	3822.87	-0.630222	0.133312	-4.7274	2.2741e-06	4.83877e-05	3986.1	-0.357667	0.224117	-1.59589	0.110513	0.412187	3894.56	-0.340229	0.209664	-1.62273	0.104647	0.281382	2109.52	-1.41153	0.149204	-9.46039	3.06786e-21	3.59107e-20	6509.66	0.304724	0.0664282	4.58726	4.49099e-06	0.000174199	3584.49	0.208275	0.176551	1.17969	0.238125	0.506426	3157.88	-0.0530647	0.095015	-0.558488	0.576511	0.912614
LMAN2	5	5193.14	-0.143235	0.121602	-1.1779	0.238835	0.467432	4381.75	-0.173553	0.191666	-0.905496	0.365202	0.718099	3904.07	-0.458895	0.153783	-2.98405	0.00284461	0.0225186	2100.59	-1.04762	0.157046	-6.67075	2.54498e-11	1.41819e-10	5442.96	0.0313986	0.0611691	0.513309	0.607735	0.869945	4078.88	0.227137	0.141487	1.60535	0.108416	0.321195	3643.67	-0.0372684	0.0950945	-0.39191	0.695125	0.947832
RGS14	5	53.4327	0.994501	0.450229	2.20888	0.0271831	0.106629	36.1478	0.0369861	0.637889	0.0579821	0.953763	0.989223	35.657	-0.0982447	0.594152	-0.165353	0.868666	0.938151	18.029	0.704983	0.753132	0.936067	0.349239	0.439631	28.9514	-0.123033	0.614889	-0.200089	0.841411	NA	23.1497	-0.156418	0.615659	-0.254067	0.799444	0.918714	23.3056	-0.0394933	0.628883	-0.0627991	0.949926	NA
SLC34A1	5	0.132671	0.658946	4.06502	0.162102	0.871226	NA	0.541291	2.08124	4.01966	0.517764	0.604623	NA	1.48806	2.60532	3.86024	0.67491	0.499733	NA	0.650743	0.139569	3.97557	0.0351066	0.971995	NA	0.917383	-1.39669	3.34179	-0.417946	0.675987	NA	0.216306	0.913839	4.07525	0.224241	0.82257	NA	0	NA	NA	NA	NA	NA
PFN3	5	0	NA	NA	NA	NA	NA	2.05211	4.09112	2.81185	1.45496	0.145681	NA	0.987739	3.4659	3.75241	0.923646	0.355671	NA	0	NA	NA	NA	NA	NA	0	NA	NA	NA	NA	NA	0	NA	NA	NA	NA	NA	0	NA	NA	NA	NA	NA
F12	5	2.47477	0.447566	1.65621	0.270235	0.78698	NA	6.99671	3.46155	1.51329	2.28743	0.022171	0.168044	11.0306	4.16233	1.29642	3.21063	0.00132444	0.0124895	1.69127	2.6963	2.33763	1.15344	0.248732	0.332779	1.67008	0.381846	2.4602	0.155209	0.876657	NA	1.49095	2.03587	2.79744	0.727762	0.46676	NA	0.298013	0.0330804	4.02002	0.0082289	0.993434	NA
GRK6	5	629.547	-0.0797862	0.144627	-0.551667	0.581176	0.773878	486.865	0.0793514	0.265202	0.299211	0.764779	0.926456	449.168	-0.0874782	0.222102	-0.393865	0.693681	0.843598	274.346	-0.89374	0.216639	-4.12549	3.69948e-05	0.000109519	685.094	0.0437304	0.121252	0.360658	0.718355	0.915486	478.54	-0.107165	0.186754	-0.573828	0.566084	0.793822	486.231	0.000983275	0.165316	0.00594786	0.995254	NA
PRR7	5	4.65567	0.246843	1.25588	0.19655	0.84418	NA	6.17502	2.18592	1.49879	1.45846	0.144714	0.475867	5.60057	2.02308	1.52185	1.32935	0.183731	0.399831	7.08618	3.64356	1.27148	2.86562	0.00416196	0.00895011	2.40638	-0.474756	2.00292	-0.237032	0.812632	NA	1.91248	0.805127	1.87676	0.428998	0.667925	NA	1.93087	0.814687	1.99659	0.40804	0.683245	NA
DBN1	5	142.246	0.0999696	0.287539	0.347673	0.728086	0.865454	90.9791	1.04087	0.452086	2.30237	0.0213142	0.164792	87.3537	0.9697	0.39037	2.48405	0.0129897	0.068697	198.241	3.82054	0.329441	11.597	4.26577e-31	8.64509e-30	60.6437	0.27227	0.394373	0.690387	0.489951	0.806974	131.081	0.710635	0.331754	2.14205	0.0321892	0.14442	105.82	0.145088	0.314344	0.46156	0.644397	NA
gene:ENSG00000279821	5	0	NA	NA	NA	NA	NA	0	NA	NA	NA	NA	NA	0	NA	NA	NA	NA	NA	0	NA	NA	NA	NA	NA	0	NA	NA	NA	NA	NA	0	NA	NA	NA	NA	NA	0	NA	NA	NA	NA	NA
PDLIM7	5	349.818	-0.314203	0.208254	-1.50875	0.131362	0.317591	408.965	0.860158	0.289154	2.97474	0.00293234	0.0454857	425.416	0.99505	0.271212	3.6689	0.000243595	0.00330624	275.409	0.956596	0.229038	4.17659	2.9591e-05	8.89257e-05	362.884	0.054112	0.162035	0.333953	0.738415	0.924764	1035.74	2.62834	0.226897	11.5838	4.97622e-31	1.21837e-28	297.274	0.147342	0.192125	0.766909	0.443136	NA
DOK3	5	21.9003	0.504915	0.621202	0.812804	0.41633	0.648922	27.8413	0.459069	0.64874	0.707631	0.479174	0.797032	28.3818	0.569011	0.704242	0.807976	0.419104	0.647411	94.9976	4.0396	0.399116	10.1214	4.44131e-24	6.13278e-23	19.2562	-0.193129	0.666759	-0.289653	0.772082	NA	25.2538	0.0336487	0.634145	0.0530615	0.957683	0.986387	23.8978	0.000302494	0.598369	0.000505531	0.999597	NA
DDX41	5	1614.57	0.0485589	0.115673	0.419796	0.674635	0.834209	1376.7	-0.0431304	0.204277	-0.211137	0.83278	0.954187	1214.07	-0.341505	0.166283	-2.05375	0.0399994	0.152264	699.905	-1.12688	0.157005	-7.17733	7.10835e-13	4.5546e-12	1847.91	0.0438979	0.0822743	0.533555	0.59365	0.861864	1240.16	0.0528419	0.148867	0.354961	0.722619	0.881714	1213.96	0.0470982	0.115184	0.408896	0.682616	NA
FAM193B	5	451.773	0.0564736	0.176622	0.319743	0.749163	0.877311	485.691	0.690737	0.263322	2.62317	0.00871166	0.0941639	441.408	0.597647	0.222491	2.68617	0.00722768	0.045065	413.6	1.28591	0.181841	7.0716	1.53155e-12	9.5467e-12	427.088	-0.191275	0.153219	-1.24837	0.211895	0.561121	527.68	0.379061	0.182934	2.07212	0.0382546	0.162551	450.13	-0.0180761	0.165188	-0.109427	0.912863	NA
TMED9	5	8030.76	-0.345874	0.112325	-3.07922	0.00207546	0.0145979	6255.31	0.0167759	0.211234	0.0794189	0.936699	0.984774	5621.61	-0.222948	0.207819	-1.0728	0.283361	0.515637	3148.48	-1.37079	0.138778	-9.87757	5.20829e-23	6.74057e-22	8562.95	-0.0318346	0.0584549	-0.544602	0.586028	0.858911	7414.27	0.334199	0.172053	1.94242	0.0520868	0.200551	6261.04	-0.141172	0.11456	-1.2323	0.217837	0.796095
B4GALT7	5	262.433	0.189167	0.198077	0.955016	0.33957	0.577026	231.231	0.15504	0.284341	0.545261	0.585574	0.855646	231.772	0.225693	0.267925	0.842374	0.399579	0.630387	131.402	-1.17483	0.326674	-3.59634	0.000322731	0.000835224	348.61	0.0478354	0.167262	0.285992	0.774885	0.934957	219.314	0.299796	0.262305	1.14293	0.253067	0.523499	201.087	0.115563	0.220114	0.525015	0.599573	NA
FAM153A	5	2.10997	2.24191	2.56592	0.873724	0.382269	NA	1.60058	-0.684793	3.12194	-0.219348	0.826379	NA	2.14709	0.751508	2.37442	0.316502	0.751622	NA	1.74534	4.46493	3.1153	1.43322	0.151794	0.220886	0	NA	NA	NA	NA	NA	0.490383	0.341265	4.00025	0.085311	0.932014	NA	0.948382	1.84369	3.27867	0.562328	0.573892	NA
PROP1	5	0	NA	NA	NA	NA	NA	0.181185	0.875201	4.06573	0.215263	0.829562	NA	0.957188	3.28563	3.80561	0.863363	0.387938	NA	0	NA	NA	NA	NA	NA	0	NA	NA	NA	NA	NA	0	NA	NA	NA	NA	NA	0	NA	NA	NA	NA	NA
N4BP3	5	686.8	0.185791	0.153487	1.21047	0.226099	0.451693	494.083	0.660542	0.271594	2.43209	0.0150118	0.132175	561.016	1.00183	0.205147	4.88349	1.04226e-06	3.05405e-05	229.511	0.369796	0.233771	1.58188	0.113678	0.17224	340.857	-0.389374	0.18477	-2.10734	0.0350879	0.199957	1173.05	0.793366	0.176595	4.49258	7.03671e-06	0.000154864	816.042	-0.137982	0.132621	-1.04042	0.298144	NA
RMND5B	5	636.325	0.32146	0.150306	2.13871	0.0324591	0.121221	434.513	0.145348	0.258238	0.562844	0.573541	0.850705	417.969	0.144197	0.217783	0.662112	0.507899	0.720262	279.389	-0.16928	0.210671	-0.803527	0.42167	0.511443	563.552	0.0193952	0.135009	0.143659	0.88577	0.96755	488.613	-0.24794	0.176307	-1.4063	0.159636	0.40346	491.072	-0.170273	0.159572	-1.06705	0.285947	NA
NHP2	5	1014.79	-0.276512	0.140576	-1.967	0.0491834	0.163961	1076.73	-0.0807062	0.263755	-0.305989	0.759613	0.924912	1025.12	-0.0688107	0.177106	-0.388528	0.697625	0.846019	639.303	-1.74181	0.185746	-9.37738	6.76345e-21	7.72816e-20	1977.48	0.166216	0.0816557	2.03557	0.0417934	0.223964	711.072	0.114979	0.160536	0.716219	0.473856	0.730925	675.693	-0.00475079	0.145242	-0.0327094	0.973906	NA
GMCL2	5	0.94479	-0.418634	3.97271	-0.105377	0.916076	NA	0.794334	0.533548	3.68786	0.144677	0.884966	NA	1.21491	1.30283	3.03689	0.429002	0.667922	NA	1.40121	2.79444	3.06352	0.912168	0.36168	0.452316	0.655168	0.398986	3.84551	0.103754	0.917365	NA	0.857245	2.43617	4.00966	0.607575	0.543469	NA	0.163722	0.913946	4.06805	0.224664	0.82224	NA
HNRNPAB	5	4418.97	-0.452052	0.109679	-4.12157	3.76297e-05	0.000543093	7287.56	0.365678	0.272019	1.34431	0.178849	0.527373	6798.67	0.436637	0.152611	2.86111	0.00422158	0.0300519	6899.18	0.988628	0.105026	9.41317	4.8141e-21	5.54745e-20	9393.9	0.188927	0.0657679	2.87264	0.00407061	0.0447264	4303.73	-0.0126039	0.13049	-0.0965889	0.923053	0.972203	4319.39	0.0482365	0.0909222	0.530525	0.595748	0.918762
PHYKPL	5	300.63	0.399616	0.205319	1.94632	0.0516169	0.169815	164.874	-0.00995496	0.331049	-0.0300709	0.97601	0.994496	168.226	0.186076	0.325233	0.572131	0.567233	0.764388	85.4142	-0.640281	0.35462	-1.80554	0.0709903	0.114153	193.299	-0.056488	0.220944	-0.255667	0.798208	0.941863	378.065	0.614656	0.191763	3.20529	0.00134927	0.0129551	289.574	-0.0797902	0.198109	-0.402759	0.687126	NA
COL23A1	5	0.489953	-0.102398	4.01849	-0.0254818	0.979671	NA	1.11705	2.3334	3.60425	0.647402	0.517372	NA	1.22844	2.81407	2.99657	0.939095	0.347682	NA	0.966283	1.91892	3.9395	0.487098	0.626189	0.69981	0.285832	-1.41639	4.0471	-0.349976	0.726357	NA	0.779825	-1.476	3.62379	-0.407307	0.683783	NA	1.11101	0.312324	2.67105	0.116929	0.906916	NA
CLK4	5	225.053	0.0131091	0.218849	0.0599001	0.952235	0.981271	260.377	-0.288714	0.291097	-0.991815	0.321288	0.680538	306.017	0.289273	0.233936	1.23655	0.216255	0.441146	438.99	2.48026	0.178691	13.8801	8.35726e-44	3.26554e-42	234.97	-0.214488	0.201111	-1.06652	0.28619	0.647769	252.824	-0.0535209	0.226366	-0.236435	0.813095	0.925328	265.664	0.143547	0.19786	0.725495	0.468148	NA
MSANTD5	5	0.353039	1.10931	4.04981	0.273917	0.784148	NA	16.2152	5.61125	3.28419	1.70856	0.087532	0.364828	3.0378	4.39134	2.48864	1.76456	0.0776383	0.23361	0	NA	NA	NA	NA	NA	0	NA	NA	NA	NA	NA	0	NA	NA	NA	NA	NA	0	NA	NA	NA	NA	NA
gene:ENSG00000285978	5	0	NA	NA	NA	NA	NA	0	NA	NA	NA	NA	NA	0	NA	NA	NA	NA	NA	0	NA	NA	NA	NA	NA	0	NA	NA	NA	NA	NA	0	NA	NA	NA	NA	NA	0	NA	NA	NA	NA	NA
ZNF354A	5	140.082	0.203158	0.260244	0.780642	0.435013	0.66418	134.008	-0.299699	0.356546	-0.840563	0.400593	0.743153	151.516	0.126432	0.326864	0.386802	0.698902	0.846566	131.93	0.927757	0.295733	3.13715	0.00170602	0.0039396	169.866	-0.072687	0.231489	-0.313998	0.753523	0.928865	127.726	-0.336909	0.297581	-1.13216	0.257569	0.528988	141.675	-0.0174883	0.26928	-0.0649448	0.948218	NA
ZNF354B	5	83.8186	-0.0399073	0.338881	-0.117762	0.906256	0.961217	79.4528	-0.13612	0.419738	-0.324299	0.745712	0.920088	87.9805	0.204354	0.396412	0.515508	0.606198	0.790347	85.9312	1.08589	0.344531	3.1518	0.00162269	0.00376425	95.1359	-0.257411	0.308942	-0.833201	0.404731	0.752137	69.0109	-0.291924	0.3721	-0.784529	0.43273	0.696043	81.7669	0.256065	0.329667	0.776739	0.437313	NA
ZFP2	5	5.12197	0.548607	1.35686	0.40432	0.685977	0.841033	5.78371	-0.349005	1.36088	-0.256456	0.797598	0.941427	5.73716	-0.353443	1.28306	-0.275469	0.782956	0.895482	5.61834	1.035	1.26749	0.816574	0.414172	0.50411	6.53908	-0.294455	1.15015	-0.256015	0.797939	NA	4.38803	-0.471839	1.34902	-0.349765	0.726515	0.883637	4.69417	0.0910974	1.307	0.0696994	0.944433	NA
ZNF454	5	1.214	1.47105	3.15841	0.465757	0.641389	NA	0.392309	0.211126	4.02535	0.052449	0.958171	NA	0.786297	1.90831	3.98225	0.479205	0.631793	NA	1.81258	1.03316	2.41636	0.427568	0.668965	0.737541	1.96339	-0.541569	2.24031	-0.241739	0.808983	NA	0.169914	-0.902637	4.06964	-0.221798	0.824471	NA	1.08712	1.59466	3.11646	0.51169	0.608868	NA
GRM6	5	0	NA	NA	NA	NA	NA	0.235147	1.28392	4.04747	0.317215	0.75108	NA	0.427419	1.30922	4.03331	0.324603	0.745481	NA	0.118775	0.787315	4.07306	0.193298	0.846725	NA	0.225173	-1.04188	4.07067	-0.255947	0.797991	NA	0.160235	0.868452	4.06795	0.213486	0.830948	NA	0	NA	NA	NA	NA	NA
ZNF879	5	32.1939	0.239095	0.517591	0.461939	0.644125	0.815038	31.4709	0.0511279	0.622343	0.0821539	0.934524	0.984157	34.1931	0.362748	0.557923	0.650175	0.515579	0.726587	62.9374	0.888775	0.402037	2.21068	0.0270578	0.0487322	83.1812	0.00905609	0.323989	0.0279518	0.977701	0.994365	24.3717	-0.421977	0.573747	-0.735477	0.462049	0.721615	25.0502	-0.288186	0.59896	-0.481144	0.630414	NA
ZNF354C	5	102.241	0.12651	0.295539	0.428064	0.668605	0.831039	91.9679	-0.50247	0.421584	-1.19186	0.233314	0.593041	83.9959	-0.633194	0.383627	-1.65055	0.0988313	0.27181	176.479	0.890346	0.24975	3.56495	0.000363926	0.000935745	211.252	-0.330796	0.217367	-1.52183	0.128052	0.431154	50.8537	-1.40322	0.428312	-3.27616	0.00105229	0.0105855	85.5295	0.476822	0.331958	1.43639	0.15089	NA
ADAMTS2	5	0.489953	-0.102398	4.01849	-0.0254818	0.979671	NA	1.01385	2.94376	3.98652	0.738428	0.460254	NA	1.04481	2.81335	3.99038	0.705034	0.480789	NA	0.898412	4.14568	3.63017	1.14201	0.253451	NA	0.182282	0.729723	4.06694	0.179428	0.857602	NA	0.640938	1.53361	4.01831	0.381655	0.702717	NA	0	NA	NA	NA	NA	NA
RUFY1	5	1183.64	-0.098488	0.124774	-0.789328	0.42992	0.659698	958.077	-0.280201	0.222845	-1.25738	0.208615	0.562874	835.922	-0.647782	0.20921	-3.09632	0.00195939	0.0169388	427.408	-0.576424	0.185167	-3.113	0.00185198	0.00425496	960.603	0.00044863	0.112802	0.00397713	0.996827	0.999227	886.027	0.00747452	0.161823	0.0461896	0.963159	0.988006	877.41	0.033006	0.127836	0.25819	0.79626	NA
HNRNPH1	5	6507.26	-0.384336	0.111695	-3.44094	0.000579694	0.00514338	9283.24	-0.0932969	0.216806	-0.430324	0.66696	0.89234	10361.3	0.388875	0.17335	2.24329	0.024878	0.109317	9071.42	0.735957	0.127586	5.7683	8.00748e-09	3.57365e-08	12820.5	-0.0161647	0.0538937	-0.299937	0.764225	0.930994	5537.2	-0.174082	0.146429	-1.18885	0.2345	0.502664	5953.3	0.088399	0.104703	0.844282	0.398512	0.870013
CBY3	5	0	NA	NA	NA	NA	NA	0.423717	1.27069	4.04205	0.314368	0.753241	NA	0	NA	NA	NA	NA	NA	0	NA	NA	NA	NA	NA	0	NA	NA	NA	NA	NA	0.129764	0.844199	4.06344	0.207755	0.83542	NA	0	NA	NA	NA	NA	NA
CANX	5	46027.5	-0.768656	0.1082	-7.104	1.21195e-12	8.98408e-11	44285.1	-0.67628	0.192541	-3.51239	0.000444096	0.0119119	43625.4	-0.626352	0.147831	-4.23696	2.26564e-05	0.000458588	20523.1	-1.29391	0.129974	-9.95516	2.39434e-23	3.18217e-22	56859.2	0.0790954	0.0495895	1.595	0.110712	0.398233	43603.6	-0.0741918	0.154026	-0.481682	0.630032	0.829408	42548.8	-0.10106	0.0845728	-1.19495	0.232106	0.80622
MAML1	5	1720.28	-0.0361481	0.120979	-0.298796	0.765096	0.888072	1734.66	0.296716	0.237226	1.25077	0.211018	0.566037	1509.75	0.023113	0.170833	0.135296	0.892378	0.950997	1055.99	-0.00438987	0.134631	-0.0326066	0.973988	0.982002	1952.1	-0.0805251	0.0812016	-0.991669	0.321359	0.679416	2045.52	0.0670503	0.154872	0.432939	0.665059	0.850301	1922.8	-0.0550875	0.103488	-0.53231	0.594511	0.917739
LTC4S	5	1.62938	-0.166984	2.54765	-0.0655441	0.947741	NA	1.59678	1.12061	2.49872	0.448476	0.65381	NA	1.53901	1.09738	2.43102	0.451406	0.651697	NA	0.691025	2.57872	4.01173	0.642795	0.520357	NA	0.518809	0.972922	4.02218	0.241889	0.808866	NA	0.501568	0.450687	4.00844	0.112434	0.910479	NA	0.554449	0.3892	3.99958	0.0973101	0.92248	NA
MGAT4B	5	1941.65	-0.0429868	0.112279	-0.382857	0.701826	0.850705	1301.61	0.0324313	0.245444	0.132133	0.894879	0.975628	1257.55	0.142416	0.234276	0.607899	0.543254	0.747837	533.692	-0.279234	0.168829	-1.65395	0.0981382	0.151815	1103.15	-0.0237502	0.103598	-0.229254	0.818671	0.947502	2447.72	0.539422	0.141673	3.80751	0.000140372	0.00200902	1969.23	0.01489	0.116325	0.128004	0.898146	0.98732
SQSTM1	5	16771	-0.250437	0.145439	-1.72194	0.0850811	0.24118	13528.1	-0.0692322	0.198392	-0.348966	0.727115	0.914474	14416.8	0.125652	0.253013	0.496623	0.619455	0.799024	4871.71	-0.2222	0.164036	-1.35459	0.17555	0.249512	10915.9	0.169179	0.0631511	2.67896	0.00738515	0.0692258	37775.4	0.98345	0.127175	7.73303	1.05017e-14	8.88816e-13	24497.6	-0.0612557	0.091567	-0.668972	0.503513	0.898812
MRNIP	5	389.865	0.13873	0.244463	0.567489	0.570382	0.768158	376.312	0.323052	0.272397	1.18596	0.235637	0.595156	420.668	0.709765	0.267346	2.65486	0.0079342	0.0480052	625.758	2.45839	0.18712	13.138	1.99339e-39	6.12834e-38	323.541	-0.388279	0.209328	-1.85489	0.0636122	0.29248	598.578	0.3533	0.18897	1.86961	0.0615384	0.223097	498.729	-0.0408724	0.152234	-0.268485	0.788326	NA
TBC1D9B	5	3323.06	0.14897	0.101062	1.47405	0.140469	0.332382	2298.42	-0.166167	0.257387	-0.64559	0.518545	0.819871	2066.57	-0.337121	0.158427	-2.12793	0.0333432	0.134835	1178.72	-0.710786	0.130714	-5.43772	5.39682e-08	2.20335e-07	2660.47	-0.129545	0.0756391	-1.71267	0.0867726	0.349915	2348.12	-0.105166	0.134208	-0.783606	0.433271	0.696516	2368.63	-0.020295	0.0997047	-0.203552	0.838704	0.974612
RNF130	5	262.556	0.363766	0.218305	1.66632	0.0956501	0.261192	184.995	-0.0112193	0.322791	-0.0347571	0.972273	0.993249	170.261	-0.499313	0.361324	-1.3819	0.167002	0.377134	95.8832	-0.662849	0.356815	-1.85768	0.063214	0.103593	218.5	-0.216791	0.219554	-0.987416	0.323439	0.680964	192.246	-0.571589	0.311511	-1.83489	0.0665213	0.235431	194.747	-0.0946048	0.245807	-0.384874	0.700331	NA
gene:ENSG00000278965	5	0	NA	NA	NA	NA	NA	0	NA	NA	NA	NA	NA	0	NA	NA	NA	NA	NA	0	NA	NA	NA	NA	NA	0	NA	NA	NA	NA	NA	0	NA	NA	NA	NA	NA	0	NA	NA	NA	NA	NA
RASGEF1C	5	17.8698	-1.00224	0.839085	-1.19444	0.232305	0.459412	9.88855	0.825832	1.13737	0.726091	0.467783	0.790468	10.2923	0.873088	1.0809	0.807743	0.419239	0.64742	6.62832	-1.10054	1.46896	-0.749194	0.45374	0.541511	22.3696	0.926289	0.754822	1.22716	0.219762	NA	22.6993	-0.56447	0.681533	-0.828237	0.407536	0.674358	23.1085	-0.856462	0.72164	-1.18683	0.235296	NA
MAPK9	5	2383.5	-0.482657	0.122289	-3.94686	7.9183e-05	0.0010081	1701.27	-0.561949	0.202858	-2.77015	0.00560299	0.0717717	1889.65	-0.139195	0.166634	-0.835336	0.403529	0.634483	1075.95	-1.22365	0.136608	-8.95739	3.32444e-19	3.38976e-18	3004.37	0.141067	0.0768674	1.8352	0.0664766	0.299572	3050.21	0.140138	0.143369	0.977465	0.328339	0.603578	2662.18	-0.161923	0.0972392	-1.66521	0.0958718	0.689653
GFPT2	5	1122.85	-0.361428	0.139907	-2.58334	0.0097848	0.0497602	678.622	0.329263	0.254399	1.29428	0.19557	0.549623	623.239	-0.0672204	0.251506	-0.267272	0.78926	0.898683	224.399	-0.867567	0.25751	-3.36906	0.000754238	0.00185335	588.814	0.154988	0.132429	1.17035	0.24186	0.598002	2815.63	0.154736	0.132696	1.16609	0.243577	0.512221	2655.42	0.0716787	0.0982127	0.729832	0.465493	0.888996
CNOT6	5	2399.37	-0.219129	0.105881	-2.06958	0.0384915	0.137814	2470.37	0.0241567	0.194532	0.124178	0.901174	0.976949	2425.09	0.0464555	0.155791	0.298191	0.765558	0.885022	1709.56	0.0248362	0.119544	0.207758	0.835418	0.875221	3194.08	-0.0165277	0.0690636	-0.239311	0.810864	0.946025	2313.07	-0.132181	0.131939	-1.00184	0.316423	0.590817	2293.45	-0.107135	0.10018	-1.06942	0.284878	0.827739
SCGB3A1	5	0	NA	NA	NA	NA	NA	0	NA	NA	NA	NA	NA	0.427419	1.30922	4.03331	0.324603	0.745481	NA	0	NA	NA	NA	NA	NA	0	NA	NA	NA	NA	NA	0	NA	NA	NA	NA	NA	0	NA	NA	NA	NA	NA
FLT4	5	208.243	0.0113895	0.254593	0.0447361	0.964318	0.986932	103.857	0.0330527	0.480244	0.0688248	0.945129	0.98658	207.213	0.98666	0.467123	2.11221	0.0346687	0.138586	57.0352	-1.05215	0.471406	-2.23193	0.0256196	0.0464447	141.123	-0.18354	0.256881	-0.714495	0.474921	0.798106	384.114	0.870333	0.207115	4.20216	2.64376e-05	0.000485551	234.759	-0.365024	0.241505	-1.51145	0.130673	NA
OR2Y1	5	0	NA	NA	NA	NA	NA	0	NA	NA	NA	NA	NA	0	NA	NA	NA	NA	NA	2.09724	5.3369	2.58862	2.06168	0.0392386	0.0679802	0	NA	NA	NA	NA	NA	0	NA	NA	NA	NA	NA	0	NA	NA	NA	NA	NA
MGAT1	5	10710.5	-0.931546	0.13954	-6.67583	2.45842e-11	1.46739e-09	7742.45	0.0826595	0.231614	0.356884	0.721179	0.913524	7537.9	0.184911	0.237628	0.778156	0.436477	0.662338	3210.57	-1.76438	0.111103	-15.8806	8.64102e-57	5.45724e-55	9015.2	-0.114574	0.0689695	-1.66123	0.0966673	0.370832	12294.6	0.00422106	0.156042	0.0270508	0.978419	0.99305	10754.8	-0.261014	0.103368	-2.5251	0.0115665	0.273085
gene:ENSG00000280161	5	0	NA	NA	NA	NA	NA	0	NA	NA	NA	NA	NA	0	NA	NA	NA	NA	NA	0	NA	NA	NA	NA	NA	0	NA	NA	NA	NA	NA	0	NA	NA	NA	NA	NA	0	NA	NA	NA	NA	NA
ZFP62	5	504.78	-0.0615977	0.216009	-0.285163	0.77552	0.894202	398.295	-0.315902	0.272534	-1.15913	0.246404	0.60721	448.694	0.111199	0.257226	0.4323	0.665523	0.828275	378.006	0.608334	0.209277	2.90683	0.00365108	0.00794269	562.77	-0.0534285	0.134395	-0.397548	0.690964	0.907264	525.169	-0.325762	0.275233	-1.18359	0.236577	0.504779	525.761	-0.0451351	0.156467	-0.288465	0.772991	NA
BTNL8	5	0.17286	-1.07558	4.06607	-0.264527	0.791374	NA	0	NA	NA	NA	NA	NA	1.06064	2.50736	3.99352	0.627857	0.530098	NA	0.271833	2.5951	4.07057	0.637529	0.523781	NA	0	NA	NA	NA	NA	NA	0	NA	NA	NA	NA	NA	0.15123	0.91895	4.06891	0.225847	0.821321	NA
BTNL3	5	0.17286	-1.07558	4.06607	-0.264527	0.791374	NA	0.181185	0.875201	4.06573	0.215263	0.829562	NA	0.854839	1.40271	3.99576	0.351049	0.725551	NA	0.271833	2.5951	4.07057	0.637529	0.523781	NA	0	NA	NA	NA	NA	NA	0	NA	NA	NA	NA	NA	0	NA	NA	NA	NA	NA
BTNL9	5	4.322	-0.209279	1.57566	-0.13282	0.894335	NA	8.76518	1.82211	1.27931	1.42429	0.154364	0.489503	12.3163	2.85227	1.23303	2.31322	0.0207106	0.0951403	14.0638	3.46343	0.891759	3.88382	0.000102827	0.000286845	3.87164	-0.503	1.44618	-0.347813	0.72798	NA	2.04349	-1.18816	1.9638	-0.605033	0.545157	NA	3.42112	0.0255334	1.69463	0.0150673	0.987979	NA
OR2V1	5	0	NA	NA	NA	NA	NA	0.117573	0.881889	4.06695	0.216843	0.828331	NA	1.2427	2.72406	4.00115	0.68082	0.495986	NA	0	NA	NA	NA	NA	NA	0	NA	NA	NA	NA	NA	0.216306	0.913839	4.07525	0.224241	0.82257	NA	0.490913	2.08009	4.01977	0.517465	0.604831	NA
OR2V2	5	1.37655	-1.78741	2.9634	-0.603162	0.546401	NA	0.672636	0.0199742	3.94351	0.00506509	0.995959	NA	2.07258	2.3747	2.27372	1.04441	0.296294	NA	0.347225	1.70343	4.02004	0.423735	0.671759	NA	0.293683	-0.138751	4.02006	-0.0345147	0.972467	NA	1.61198	2.03432	2.50028	0.813635	0.415854	NA	1.5147	2.271	2.56198	0.886422	0.37539	NA
TRIM7	5	24.4427	0.0460221	0.630223	0.0730252	0.941786	0.976929	21.6545	1.80279	0.792258	2.27551	0.0228755	0.172103	21.2698	1.8641	0.795159	2.34431	0.0190622	0.0899566	9.58756	1.16383	0.970808	1.19883	0.230595	0.312173	11.9584	0.0526452	0.865777	0.0608069	0.951513	NA	10.6673	0.621833	0.869179	0.715426	0.474346	0.731417	7.42756	-0.166554	1.04991	-0.158637	0.873955	NA
TRIM41	5	1306.1	0.0857782	0.121545	0.70573	0.480356	0.701828	1048.97	0.0959077	0.228498	0.419731	0.674682	0.895285	1112	0.348799	0.17001	2.05164	0.0402047	0.152737	687.975	-0.105781	0.163447	-0.647189	0.51751	0.602436	1364.8	0.0211569	0.0936458	0.225925	0.82126	0.947999	1148.74	0.116816	0.149415	0.781824	0.434318	0.697343	1094.27	0.0332511	0.120789	0.275283	0.783099	NA
RACK1	5	21259	-0.383275	0.0992107	-3.86324	0.000111895	0.00135018	19721.8	0.0921037	0.221335	0.416128	0.677317	0.89571	17401.3	-0.169876	0.155071	-1.09547	0.273312	0.505284	13221.5	-0.872439	0.105824	-8.24426	1.66181e-16	1.42814e-15	31650.6	-0.0706777	0.0488478	-1.4469	0.147926	0.466027	20934.6	-0.081057	0.138128	-0.586827	0.55732	0.788669	20870.9	-0.00759521	0.0944803	-0.0803894	0.935928	0.990908
TRIM52	5	173.4	0.541087	0.292977	1.84686	0.0647677	0.199334	131.309	0.281648	0.344005	0.818733	0.412939	0.751889	242.557	1.63967	0.328939	4.98472	6.20525e-07	1.92656e-05	220.932	1.72742	0.254881	6.77735	1.22398e-11	7.00266e-11	176.39	-0.308729	0.231284	-1.33485	0.181926	0.520901	149.829	0.181145	0.268842	0.673797	0.50044	0.750406	130.978	-0.13343	0.26941	-0.495267	0.620411	NA
OR4F3	5	1.06137	1.53111	3.99524	0.383234	0.701546	NA	1.29331	1.71228	3.98059	0.430157	0.667081	NA	3.12776	4.51809	2.82876	1.5972	0.110221	0.290727	1.95697	3.25934	3.39112	0.961139	0.336483	0.426668	1.92838	3.64372	2.68877	1.35517	0.175365	NA	1.4274	1.81986	3.93319	0.462693	0.643585	NA	1.13072	1.6215	3.62604	0.447181	0.654744	NA
DUSP22	6	565.89	0.487	0.168707	2.88667	0.00389343	0.0245238	340.212	-0.0774531	0.263353	-0.294104	0.768678	0.9286	373.911	0.333252	0.249156	1.33752	0.181052	0.395936	229.634	0.249041	0.226427	1.09987	0.271388	0.357593	389.519	-0.0406224	0.168659	-0.240855	0.809668	0.945539	433.926	-0.0500851	0.20081	-0.249415	0.80304	0.919993	455.536	0.125728	0.158451	0.793479	0.427499	NA
IRF4	6	1.63404	0.683669	2.58307	0.264673	0.791261	NA	26.0727	5.03224	1.32786	3.78972	0.000150815	0.00535173	57.6378	7.98745	1.99583	4.00206	6.27926e-05	0.00108382	4.24127	3.60762	1.75588	2.0546	0.0399179	0.0690103	1.10859	-0.147249	2.84671	-0.0517259	0.958747	NA	0.341333	0.116655	4.06025	0.0287311	0.977079	NA	0.177542	-0.849114	4.06817	-0.208721	0.834666	NA
EXOC2	6	1714.8	0.10082	0.110475	0.912609	0.361448	0.59807	1314.87	-0.139474	0.208153	-0.670057	0.502822	0.811401	1217.54	-0.293634	0.17847	-1.64528	0.0999121	0.273541	777.739	-0.328076	0.157099	-2.08835	0.0367665	0.0641612	1626.6	-0.0301462	0.0891758	-0.338053	0.735323	0.923215	1496.19	-0.0828796	0.145339	-0.570251	0.568508	0.794798	1471.6	-0.0828409	0.110172	-0.751921	0.452099	NA
HUS1B	6	2.36292	-0.174409	1.70206	-0.102469	0.918384	NA	6.24095	0.497119	1.26789	0.392083	0.694997	0.902996	8.15986	1.09398	1.08935	1.00425	0.315259	0.550716	2.78764	1.08685	1.98317	0.54804	0.583665	0.662873	4.37679	1.4957	1.43978	1.03884	0.29888	NA	9.5428	0.94024	1.00627	0.934376	0.35011	0.622453	5.60746	-0.492362	1.24544	-0.395333	0.692597	NA
FOXQ1	6	1.08612	3.33812	3.26449	1.02255	0.306519	NA	9.81929	6.72392	1.67213	4.02117	5.79103e-05	0.00239312	20.3588	7.78182	1.4527	5.3568	8.47109e-08	3.2426e-06	3.53648	6.05105	2.14863	2.81624	0.004859	0.0103049	0	NA	NA	NA	NA	NA	0.579997	2.35056	4.00115	0.587473	0.556886	NA	0.376907	1.32966	4.04872	0.328414	0.742599	NA
FOXF2	6	0.309191	1.46916	4.03775	0.363857	0.715965	NA	3.23836	2.9605	2.37551	1.24626	0.21267	0.568549	9.42499	5.52311	1.59136	3.47069	0.000519129	0.00612742	3.5679	6.11215	2.13559	2.86205	0.00420916	0.00904326	0.364563	1.13173	4.04746	0.279614	0.779773	NA	0.289998	1.64436	4.03321	0.407704	0.683491	NA	0.15123	0.91895	4.06891	0.225847	0.821321	NA
FOXC1	6	276.397	-0.352625	0.207163	-1.70216	0.0887252	0.248647	452.409	0.629542	0.24578	2.5614	0.0104251	0.104965	490.677	0.93635	0.243235	3.84956	0.000118329	0.00182008	607.45	1.49517	0.156763	9.53778	1.45929e-21	1.74068e-20	565.029	-0.2016	0.149451	-1.34894	0.177357	0.514833	230.392	-0.666774	0.225089	-2.96227	0.0030538	0.0248638	293.791	0.132188	0.199163	0.663719	0.50687	NA
GMDS	6	960.515	-0.13719	0.128734	-1.06569	0.286562	0.521078	883.465	-0.608656	0.255933	-2.37818	0.0173981	0.145237	826.526	-0.745372	0.246709	-3.02126	0.00251729	0.0206855	389.344	-1.64089	0.197671	-8.30112	1.03134e-16	8.98641e-16	1122.84	0.0134834	0.10063	0.133991	0.89341	0.968709	649.928	-0.115138	0.189105	-0.608857	0.54262	0.779043	667.095	0.148609	0.155564	0.955295	0.339429	NA
gene:ENSG00000280423	6	0	NA	NA	NA	NA	NA	0	NA	NA	NA	NA	NA	0	NA	NA	NA	NA	NA	0	NA	NA	NA	NA	NA	0	NA	NA	NA	NA	NA	0	NA	NA	NA	NA	NA	0	NA	NA	NA	NA	NA
MYLK4	6	35.0427	0.990158	0.500279	1.97921	0.0477923	0.160918	21.949	-0.619897	0.730249	-0.848885	0.395945	0.739357	24.0803	-0.228486	0.671552	-0.340235	0.733679	0.86731	24.1328	-0.905778	0.650969	-1.39143	0.164095	0.235761	47.0149	-0.809548	0.431516	-1.87606	0.0606475	0.283586	31.3868	-0.44498	0.541145	-0.822295	0.410909	0.677488	31.8227	-0.310358	0.5244	-0.591834	0.553962	NA
WRNIP1	6	1853.08	0.0275023	0.123874	0.222018	0.8243	0.921289	1551.49	0.111843	0.204593	0.546662	0.584611	0.855043	1364.19	-0.18232	0.166298	-1.09635	0.272928	0.504797	1091.37	0.196801	0.136709	1.43957	0.14999	0.218599	1876.82	-0.0814555	0.0880913	-0.924672	0.355137	0.711196	1529.96	-0.084102	0.139945	-0.600963	0.547865	0.782558	1566.88	0.0307123	0.108842	0.282174	0.77781	NA
SERPINB1	6	2173.77	0.135919	0.122142	1.1128	0.265795	0.497867	1611.76	-0.503568	0.224265	-2.24541	0.0247416	0.179878	1535.59	-0.738088	0.209861	-3.51704	0.000436385	0.00532299	876.053	-0.968686	0.158021	-6.13012	8.78132e-10	4.2724e-09	1934.04	-0.404075	0.0942987	-4.28506	1.8269e-05	0.000570733	1247.57	0.287681	0.207358	1.38736	0.165332	0.411741	1078.5	0.137	0.119138	1.14992	0.250175	NA
SERPINB9	6	18109.3	-0.239948	0.111764	-2.14692	0.0317999	0.119341	18465.4	-0.670402	0.243369	-2.75467	0.00587506	0.0739282	15671.8	-1.24177	0.264094	-4.70202	2.57603e-06	6.78563e-05	4922.42	-1.3164	0.145701	-9.03498	1.64036e-19	1.71663e-18	9921.69	-1.0443	0.0701025	-14.8968	3.45878e-50	1.999e-46	9278.75	-0.0337989	0.138844	-0.243431	0.807672	0.922385	9284.54	0.0443757	0.0849847	0.522161	0.601558	0.919784
SERPINB6	6	1685.11	0.0976807	0.111264	0.877922	0.379986	0.616455	1154.59	-0.374111	0.214702	-1.74247	0.0814265	0.352337	1062.28	-0.531184	0.204173	-2.60164	0.00927783	0.0539749	568.449	-0.909496	0.169663	-5.3606	8.2947e-08	3.32809e-07	1339.97	-0.134148	0.094034	-1.42659	0.153698	0.476365	1036.18	-0.0391962	0.150741	-0.260024	0.794846	0.916678	1082.52	0.131493	0.124076	1.05978	0.289246	NA
NQO2	6	328.071	-0.179077	0.200721	-0.892173	0.3723	0.608713	275.344	-0.438689	0.273703	-1.60279	0.108981	0.409849	278.429	-0.325122	0.254109	-1.27946	0.200735	0.42266	157.055	-0.181719	0.267649	-0.678947	0.497172	0.583392	339.032	0.19172	0.166237	1.15329	0.248791	0.607345	227.422	0.296207	0.225738	1.31217	0.189463	0.446728	204.843	0.0574545	0.21909	0.262241	0.793136	NA
RIPK1	6	1297.63	-0.0927759	0.123326	-0.752282	0.451881	0.678339	1287.01	0.105554	0.225659	0.46776	0.639956	0.879323	1216.2	0.0467988	0.203906	0.229512	0.818471	0.913163	1016.11	0.719958	0.13563	5.30823	1.10694e-07	4.37355e-07	1459.61	0.00559722	0.0930003	0.060185	0.952008	0.988381	1631.99	0.414801	0.139178	2.98037	0.00287903	0.0237655	1367.65	-0.0119543	0.112557	-0.106206	0.915419	NA
BPHL	6	170.242	0.295708	0.236257	1.25164	0.210702	0.431865	123.494	0.119093	0.355285	0.335204	0.737471	0.916922	113.275	-0.0354217	0.355899	-0.0995276	0.920719	0.96423	89.2785	-1.26738	0.353065	-3.58966	0.000331107	0.000855544	221.632	-0.228345	0.201966	-1.13061	0.258219	0.616556	110.612	-0.516757	0.323059	-1.59958	0.109693	0.323649	132.9	0.095726	0.277687	0.344727	0.7303	NA
TUBB2A	6	1072.74	0.849819	0.203507	4.17587	2.96854e-05	0.00044011	1058.43	1.98775	1.06407	1.86806	0.0617533	0.304117	993.379	2.05471	0.926703	2.21723	0.0266074	0.114064	976.319	3.9896	0.181657	21.9623	6.60513e-107	2.03064e-104	219.645	-0.0278857	0.208551	-0.133711	0.893631	0.968709	649.122	0.88241	0.226183	3.90131	9.56719e-05	0.00145913	546.242	0.342154	0.169942	2.01336	0.0440767	NA
TUBB2B	6	429.898	0.55201	0.299875	1.8408	0.0656508	0.201154	439.816	3.00431	1.27899	2.34897	0.0188256	0.151808	317.752	2.68477	1.04765	2.56264	0.0103878	0.0586717	111.791	3.1276	0.343635	9.10152	8.90727e-20	9.48595e-19	38.5892	-0.804671	0.53174	-1.51328	0.130209	0.435321	361.473	0.526242	0.249529	2.10894	0.0349499	0.152862	338.486	0.266337	0.23494	1.13364	0.256946	NA
PSMG4	6	100.956	0.180917	0.302436	0.598199	0.549707	0.752994	105.411	0.197842	0.376647	0.525271	0.599394	0.862405	132.069	0.765669	0.37264	2.05472	0.0399065	0.152025	123.854	0.948054	0.296255	3.20013	0.00137367	0.00322516	155.61	-0.107853	0.252097	-0.427825	0.668778	0.897737	90.485	-0.0240782	0.332761	-0.072359	0.942316	0.980578	91.4458	0.0554868	0.324596	0.170941	0.86427	NA
SLC22A23	6	1802.47	0.293476	0.122467	2.39636	0.0165588	0.0736729	1244.61	0.066915	0.245551	0.27251	0.78523	0.936587	1113.89	-0.10824	0.18539	-0.583852	0.55932	0.75908	679.27	-1.03962	0.164835	-6.307	2.84491e-10	1.44453e-09	1689.19	-0.0743762	0.0896779	-0.82937	0.406895	0.754822	1146.98	-0.733766	0.155628	-4.71487	2.41869e-06	5.94314e-05	1484.63	0.149837	0.110472	1.35634	0.174992	NA
PXDC1	6	3442.16	-0.615604	0.101906	-6.04089	1.53268e-09	6.64547e-08	3069.81	-0.21586	0.211704	-1.01963	0.307903	0.66702	3159.25	-0.00768148	0.185759	-0.0413519	0.967015	0.987202	1511.68	-0.143147	0.143274	-0.999112	0.31774	0.406857	3163.22	0.0897337	0.0703284	1.27592	0.201982	0.550565	5316.58	0.61419	0.134406	4.56965	4.88545e-06	0.000111608	4073.05	-0.0528561	0.0917018	-0.576391	0.564351	0.905768
FAM50B	6	63.8601	-0.463599	0.488337	-0.949344	0.342446	0.57967	63.6305	-0.0133269	0.590588	-0.0225655	0.981997	0.995353	88.0793	0.876649	0.481369	1.82116	0.0685831	0.216217	36.7778	0.686432	0.703184	0.976177	0.328977	0.419006	62.7144	0.469285	0.487985	0.96168	0.336211	0.691382	97.4514	0.0112427	0.462374	0.0243151	0.980601	0.993702	89.4479	0.0356803	0.435394	0.0819495	0.934687	NA
gene:ENSG00000279926	6	0	NA	NA	NA	NA	NA	0	NA	NA	NA	NA	NA	0	NA	NA	NA	NA	NA	0	NA	NA	NA	NA	NA	0	NA	NA	NA	NA	NA	0	NA	NA	NA	NA	NA	0	NA	NA	NA	NA	NA
PRPF4B	6	2715.96	-0.109677	0.123531	-0.887848	0.374623	0.610753	3467.42	-0.119843	0.232307	-0.515883	0.605936	0.865909	4031.74	0.409183	0.231357	1.76862	0.0769565	0.232159	3388.67	0.8736	0.125415	6.96569	3.26805e-12	1.97367e-11	4502.07	-0.00592094	0.0639383	-0.0926039	0.926218	0.97931	2786.8	0.235624	0.140686	1.67482	0.0939687	0.292886	2583.48	0.0651047	0.115269	0.564804	0.572207	0.909634
FAM217A	6	0	NA	NA	NA	NA	NA	0.298758	1.66617	4.03436	0.412995	0.67961	NA	0.427419	1.30922	4.03331	0.324603	0.745481	NA	0.600835	2.958	4.0463	0.73104	0.464755	NA	0	NA	NA	NA	NA	NA	0.216306	0.913839	4.07525	0.224241	0.82257	NA	0	NA	NA	NA	NA	NA
ECI2	6	618.01	0.14553	0.173609	0.838261	0.401884	0.636206	442.927	-0.370906	0.254545	-1.45714	0.145079	0.475922	393.481	-0.772348	0.262583	-2.94135	0.00326786	0.0247297	652.854	-2.0788	0.163656	-12.7023	5.74422e-37	1.54195e-35	2000.46	-0.00658316	0.082989	-0.0793258	0.936774	0.982518	274.607	-1.14275	0.209364	-5.45822	4.80943e-08	1.6865e-06	392.621	0.162167	0.169334	0.957674	0.338227	NA
CDYL	6	2191.92	-0.490712	0.114023	-4.30362	1.68032e-05	0.000269397	1792.27	-0.456104	0.236679	-1.9271	0.0539674	0.283185	1803.21	-0.331881	0.206697	-1.60564	0.108353	0.287522	1178.7	0.889217	0.135956	6.54049	6.13171e-11	3.28976e-10	1649.57	0.144875	0.0863926	1.67694	0.0935544	0.364106	3186.81	0.100308	0.157753	0.635856	0.52487	0.768604	3018.95	0.0357839	0.096891	0.369321	0.711888	0.954095
RPP40	6	181.775	-0.209456	0.241701	-0.866591	0.386166	0.622818	185.026	0.0914662	0.340493	0.268629	0.788215	0.937414	177.628	0.088552	0.278762	0.317662	0.750741	0.877168	168.151	0.0958991	0.259725	0.369234	0.711953	0.773991	322.66	0.134144	0.170561	0.78649	0.431581	0.769467	121.682	0.14782	0.278077	0.531579	0.595017	0.809758	108.817	-0.121922	0.291326	-0.418507	0.675576	NA
PPP1R3G	6	29.2542	1.10848	0.559399	1.98155	0.0475296	0.160523	8.81263	-0.730116	1.16193	-0.628365	0.529765	0.825359	8.05852	-0.846263	1.0954	-0.772561	0.439782	0.666016	8.7623	1.1509	1.02098	1.12725	0.259637	0.345012	7.22475	-1.39278	1.13154	-1.23086	0.218374	NA	5.0173	-1.24479	1.29605	-0.960449	0.336829	0.611286	6.0914	-0.77932	1.22861	-0.634312	0.525877	NA
LYRM4	6	341.76	-0.17257	0.194876	-0.885538	0.375867	0.612293	372.393	0.02207	0.266807	0.082719	0.934075	0.984092	342.501	-0.0471704	0.238229	-0.198005	0.843041	0.925894	241.461	-0.954079	0.229797	-4.15184	3.29816e-05	9.84072e-05	603.489	0.00591368	0.127863	0.04625	0.963111	0.990741	308.325	0.0496798	0.203839	0.243721	0.807447	0.922385	292.804	-0.0333966	0.194637	-0.171584	0.863765	NA
FARS2	6	174.941	0.00492922	0.242643	0.0203147	0.983792	0.993186	188.659	0.545951	0.362635	1.50551	0.132193	0.456118	180.25	0.534382	0.332816	1.60564	0.108353	0.287522	139.037	-0.152005	0.280413	-0.542076	0.587766	0.666559	293.505	0.155151	0.177214	0.875499	0.381303	0.733097	111.83	-0.136506	0.302474	-0.451299	0.651774	0.842308	109.19	-0.156787	0.306271	-0.511922	0.608705	NA
NRN1	6	218.848	0.246545	0.28572	0.862893	0.388196	0.624776	134.835	-0.342022	0.372749	-0.917568	0.358845	0.713655	116.043	-0.725556	0.409071	-1.77367	0.0761182	0.230458	115.566	-1.28519	0.324221	-3.96392	7.37297e-05	0.000210137	242.749	-0.896309	0.217211	-4.12644	3.68423e-05	0.00105785	60.382	-0.390505	0.39202	-0.996134	0.319185	0.593581	77.3808	0.310206	0.345663	0.897422	0.369494	NA
F13A1	6	0	NA	NA	NA	NA	NA	0	NA	NA	NA	NA	NA	0.21371	1.04995	4.07647	0.257563	0.796744	NA	0.543666	3.00544	4.0493	0.742211	0.457959	NA	0	NA	NA	NA	NA	NA	0	NA	NA	NA	NA	NA	0	NA	NA	NA	NA	NA
LY86	6	0	NA	NA	NA	NA	NA	0	NA	NA	NA	NA	NA	0	NA	NA	NA	NA	NA	0	NA	NA	NA	NA	NA	0	NA	NA	NA	NA	NA	0	NA	NA	NA	NA	NA	0	NA	NA	NA	NA	NA
gene:ENSG00000279368	6	0	NA	NA	NA	NA	NA	0	NA	NA	NA	NA	NA	0	NA	NA	NA	NA	NA	0	NA	NA	NA	NA	NA	0	NA	NA	NA	NA	NA	0	NA	NA	NA	NA	NA	0	NA	NA	NA	NA	NA
RREB1	6	3586.24	-0.388075	0.12791	-3.03397	0.00241355	0.0165727	3509.33	0.02647	0.248286	0.106611	0.915097	0.979783	3071.35	-0.241808	0.165297	-1.46287	0.143504	0.344597	1379.29	-0.828843	0.143054	-5.79393	6.87583e-09	3.09232e-08	3278.95	-0.0548147	0.0737971	-0.742776	0.457617	0.787572	3466.64	0.157756	0.129852	1.21489	0.224409	0.49112	3172.29	-0.0270977	0.0949884	-0.285274	0.775434	0.961125
SSR1	6	7530.74	-0.537202	0.0923436	-5.81742	5.97629e-09	2.26377e-07	7018.66	-0.62634	0.189583	-3.30377	0.000953938	0.0207321	6855.76	-0.616115	0.1512	-4.07484	4.60451e-05	0.000840823	4157.23	-1.21687	0.128709	-9.45445	3.2472e-21	3.7901e-20	11413	0.0934869	0.0585826	1.59581	0.11053	0.397822	6883.98	-0.0728586	0.160279	-0.454574	0.649416	0.841117	6720.25	-0.0979804	0.0888946	-1.10221	0.270371	0.826742
CAGE1	6	3.53456	-0.102057	1.57047	-0.064985	0.948186	NA	3.37773	0.19903	1.89494	0.105033	0.91635	0.980075	3.72918	0.745268	1.84288	0.404403	0.685916	0.839693	5.27536	3.67303	1.52882	2.40252	0.0162827	0.0309796	2.09096	0.416176	2.21698	0.187722	0.851095	NA	2.63207	0.437496	1.70069	0.257247	0.796988	NA	1.81915	-0.795345	2.2214	-0.358037	0.720315	NA
RIOK1	6	910.771	-0.193912	0.142126	-1.36437	0.172452	0.37923	1015.82	-0.293675	0.248146	-1.18348	0.23662	0.596023	949.519	-0.374184	0.283821	-1.31838	0.187376	0.404733	945.994	0.823026	0.153391	5.36556	8.07001e-08	3.24193e-07	1326.61	0.0664336	0.0936257	0.709565	0.477974	0.799378	626.287	-0.330726	0.172296	-1.91953	0.0549177	0.20766	719.242	0.162872	0.148992	1.09316	0.274324	NA
DSP	6	47196.5	-0.0493899	0.135685	-0.364005	0.715854	0.859025	36931.9	-0.582259	0.283662	-2.05265	0.0401067	0.239173	28809.5	-1.53863	0.240625	-6.39428	1.61302e-10	1.05124e-08	11487.1	-1.58626	0.149103	-10.6387	1.96775e-26	3.11287e-25	23380.6	-1.21051	0.216576	-5.58932	2.27963e-08	1.55919e-06	31236.8	-0.555506	0.169983	-3.26801	0.00108306	0.0108235	40682.2	0.268371	0.109453	2.45193	0.0142091	0.306003
SNRNP48	6	610.231	-0.179095	0.168429	-1.06333	0.287634	0.522124	561.122	-0.241379	0.249639	-0.966915	0.333587	0.692378	553.102	-0.188397	0.197269	-0.955026	0.339564	0.575326	560.633	0.857436	0.161368	5.31356	1.07506e-07	4.25481e-07	704.919	-0.21365	0.120272	-1.7764	0.0756669	0.322561	631.809	-0.17316	0.163003	-1.06231	0.288094	0.562203	701.882	0.175167	0.150064	1.16728	0.243098	NA
BMP6	6	9.43909	2.4426	1.26476	1.93128	0.0534479	0.173853	5.01287	2.68002	1.53884	1.74158	0.0815818	0.352451	16.7626	4.57093	1.08718	4.20439	2.61785e-05	0.000520129	6.24517	2.7371	1.22934	2.22649	0.0259814	0.0470104	2.7555	-0.487347	1.67236	-0.291412	0.770736	NA	3.81279	1.41118	1.44447	0.976953	0.328593	NA	3.30205	1.01239	1.60672	0.630096	0.528632	NA
TXNDC5	6	3108.38	-0.183086	0.103848	-1.76302	0.0778974	0.226545	2758.13	-0.0740176	0.196115	-0.377419	0.705862	0.907134	2592.65	-0.166874	0.161008	-1.03644	0.299998	0.533481	1886.07	-1.39598	0.172979	-8.07025	7.01534e-16	5.78774e-15	5381.8	0.100665	0.0619853	1.62401	0.104374	0.386438	2788.96	-0.144265	0.147791	-0.976138	0.328996	0.604107	2978.59	0.0488699	0.0993531	0.491881	0.622803	0.925935
BLOC1S5-TXNDC5	6	48.1337	3.63962	2.6823	1.3569	0.174812	0.383136	46.2821	1.94211	3.39065	0.572783	0.566792	0.847516	60.8856	1.7918	1.95893	0.914684	0.360358	0.594866	141.513	-1.00874	1.18957	-0.847992	0.396443	0.486455	311.825	0.0837603	0.951304	0.0880479	0.929839	0.979668	62.9953	0.988621	0.448461	2.20448	0.0274909	0.129662	54.332	-0.628546	1.68541	-0.372935	0.709197	NA
BLOC1S5	6	336.002	0.441487	0.187422	2.35558	0.018494	0.0797857	262.063	-0.120866	0.287828	-0.419925	0.67454	0.89518	241.003	-0.262189	0.277812	-0.943766	0.345289	0.580344	219.068	-0.634169	0.243172	-2.60791	0.00910976	0.0183298	476.111	-0.171027	0.143603	-1.19097	0.233666	0.587431	203.852	-0.356235	0.240779	-1.47951	0.139004	0.372242	250.152	0.298446	0.203584	1.46596	0.142658	NA
EEF1E1-BLOC1S5	6	1.32671	1.55757	3.9874	0.390622	0.696077	NA	2.60059	-1.63851	3.26641	-0.501624	0.615932	NA	3.97161	-0.242925	2.51123	-0.0967352	0.922937	0.965337	0	NA	NA	NA	NA	NA	0	NA	NA	NA	NA	NA	0.519055	1.64446	4.03478	0.40757	0.683589	NA	2.26844	1.9529	2.72813	0.715841	0.47409	NA
EEF1E1	6	461.93	-0.130281	0.178507	-0.729834	0.465492	0.689307	503.738	-0.31093	0.420573	-0.739299	0.459725	0.784051	484.571	0.0303329	0.204948	0.148003	0.882341	0.945231	604.133	-0.137833	0.157639	-0.874361	0.381922	0.471764	1248.19	0.114149	0.0994425	1.14789	0.251015	0.609303	342.165	-0.327499	0.202524	-1.61709	0.105858	0.316007	373.12	-0.0563632	0.187938	-0.299904	0.764251	NA
SLC35B3	6	559.757	0.197813	0.169089	1.16987	0.242052	0.471064	397.158	-0.329256	0.253001	-1.3014	0.193121	0.54662	415.33	-0.102946	0.221578	-0.464603	0.642216	0.813526	345.237	0.155785	0.200455	0.777158	0.437066	0.526158	637.935	0.0849381	0.127814	0.664546	0.506341	0.81482	434.087	0.0614417	0.183769	0.334342	0.738121	0.888914	410.129	-0.034598	0.164944	-0.209756	0.833858	NA
TFAP2A	6	9066.48	-1.02464	0.0982123	-10.4329	1.75373e-25	6.20011e-23	10479.3	-0.246448	0.284843	-0.865205	0.386926	0.733521	8908.17	-0.65576	0.19436	-3.37394	0.000741008	0.00815671	3005.77	-1.30614	0.147237	-8.87098	7.25063e-19	7.21696e-18	7424.5	-0.270563	0.058905	-4.59321	4.36482e-06	0.000170449	10212.9	0.112002	0.130442	0.858628	0.390546	0.659278	10242.8	0.162369	0.106667	1.52221	0.127958	0.744833
GCNT2	6	612.821	-0.524995	0.147146	-3.56786	0.000359903	0.00350943	518.904	-0.749262	0.252995	-2.96157	0.00306079	0.0467213	531.125	-0.544121	0.216249	-2.51618	0.0118636	0.0646613	514.277	0.126891	0.167784	0.756279	0.449482	0.537294	962.884	0.0601432	0.114216	0.526575	0.598489	0.863595	566.022	-0.0153783	0.218824	-0.0702772	0.943973	0.980966	571.225	0.0155049	0.160649	0.096514	0.923112	NA
C6orf52	6	4.44678	0.72678	1.68361	0.43168	0.665974	NA	5.68817	-0.554602	1.63912	-0.338354	0.735096	0.916653	6.2252	0.428152	1.46615	0.292026	0.770267	0.887956	2.74202	1.32464	1.95954	0.675995	0.499044	0.585036	6.11551	0.922359	1.41184	0.653303	0.513561	NA	3.03364	-0.218701	1.79374	-0.121924	0.902959	NA	3.26136	-0.130094	1.77394	-0.0733366	0.941538	NA
PAK1IP1	6	351.615	-0.111731	0.196587	-0.568353	0.569795	0.767896	519.241	0.361212	0.270217	1.33675	0.181305	0.531564	482.688	0.38304	0.228412	1.67697	0.0935484	0.262763	465.379	0.26902	0.170849	1.57461	0.115346	0.174395	893.64	0.307497	0.112656	2.72953	0.00634248	0.0620769	264.096	0.245011	0.24941	0.982363	0.325921	0.601381	256.152	0.185447	0.207478	0.893816	0.37142	NA
TMEM14C	6	1477.86	0.0136222	0.132055	0.103156	0.917839	0.966205	1008.7	-0.416909	0.260824	-1.59843	0.109948	0.411641	1053.43	-0.180843	0.209248	-0.864251	0.38745	0.621103	559.656	-1.22266	0.179096	-6.82685	8.67972e-12	5.03838e-11	1479.38	-0.00379181	0.0888583	-0.0426725	0.965963	0.991446	1056.39	0.171465	0.155256	1.1044	0.269419	0.54193	961.564	-0.0303465	0.135254	-0.224366	0.822473	NA
TMEM14B	6	685.962	0.0870543	0.162013	0.537329	0.59104	0.779823	535.799	-0.514814	0.263283	-1.95536	0.0505406	0.273456	532.668	-0.38597	0.203317	-1.89837	0.0576477	0.193481	355.423	-1.01388	0.199281	-5.0877	3.62438e-07	1.36293e-06	916.614	0.0482021	0.109414	0.440548	0.65954	0.892468	414.313	-0.231611	0.181459	-1.27638	0.20182	0.461758	426.127	-0.0935683	0.170126	-0.549994	0.582324	NA
gene:ENSG00000272162	6	1.59206	1.57638	3.98194	0.395883	0.692191	NA	1.89607	-0.9042	2.94086	-0.307461	0.758492	NA	1.34198	-0.961101	2.98452	-0.322029	0.747431	NA	1.2519	-2.62026	3.12165	-0.839384	0.401254	0.491415	3.83281	-0.456879	1.48781	-0.30708	0.758782	NA	0.599569	-1.66115	4.03457	-0.41173	0.680538	NA	1.56947	0.144321	2.94867	0.0489444	0.960964	NA
MAK	6	25.2206	0.85568	0.700666	1.22124	0.221996	0.446585	22.5449	-0.02004	0.711478	-0.0281668	0.977529	0.994695	30.9037	0.787912	0.639069	1.23291	0.217611	0.442658	74.4157	2.97525	0.389663	7.63544	2.25049e-14	1.63193e-13	29.6529	-0.197922	0.542658	-0.364727	0.715315	NA	27.0169	0.889357	0.603609	1.4734	0.140643	0.374512	19.6467	0.09124	0.661175	0.137997	0.890243	NA
GCM2	6	1.0609	-1.99918	2.9304	-0.682223	0.495098	NA	0.87558	2.15659	3.96401	0.544043	0.586412	NA	1.08048	2.56209	3.15879	0.811097	0.41731	NA	1.7366	-1.5472	2.46803	-0.626895	0.530728	0.614138	3.31323	-1.34325	1.70042	-0.789955	0.429554	NA	0.620989	0.00613626	3.45491	0.0017761	0.998583	NA	0.676501	0.0304693	3.51772	0.00866166	0.993089	NA
SYCP2L	6	104.765	0.681239	0.308764	2.20634	0.0273603	0.10708	100.023	0.467563	0.379106	1.23333	0.217452	0.57422	112.716	0.841312	0.339297	2.47957	0.013154	0.0691382	60.6224	0.401797	0.450423	0.892045	0.372369	0.462714	92.3343	-0.140788	0.3117	-0.451677	0.651502	0.890155	72.4485	-0.0432721	0.346629	-0.124837	0.900653	0.962411	78.809	0.25098	0.338972	0.740414	0.459049	NA
ELOVL2	6	131.934	0.435007	0.269325	1.61517	0.106273	0.278414	105.299	0.0506966	0.385356	0.131558	0.895334	0.975848	89.6042	-0.0872595	0.39559	-0.220581	0.825419	0.916391	162.588	0.447701	0.287416	1.55768	0.11931	0.179516	249.87	-0.225302	0.198757	-1.13356	0.25698	0.615597	106.896	-0.580552	0.304263	-1.90806	0.0563833	0.211395	130.619	0.0992171	0.271613	0.365288	0.714896	NA
SMIM13	6	2132.43	-0.331277	0.120702	-2.74457	0.00605894	0.0344072	1929.47	-0.310105	0.210599	-1.47249	0.140888	0.469746	2056.08	-0.0231051	0.176766	-0.13071	0.896004	0.952778	1860.96	-0.106106	0.131113	-0.809275	0.418357	0.508027	3758.08	0.0747153	0.0687047	1.08748	0.276823	0.637409	2149.57	0.116904	0.14358	0.814207	0.415527	0.681575	1933.5	-0.171434	0.118164	-1.45081	0.146833	0.761967
ERVFRD-1	6	7213.45	-0.30319	0.13484	-2.24851	0.0245435	0.0988333	5712.4	-0.734607	0.283499	-2.59121	0.00956378	0.0994536	5124.88	-0.995675	0.189564	-5.25244	1.50096e-07	5.48178e-06	1472.07	-3.55	0.201224	-17.642	1.17215e-69	1.19368e-67	5539.46	0.18572	0.0752424	2.46829	0.013576	0.10643	12210.6	0.626413	0.138989	4.50693	6.57733e-06	0.000145454	9929.27	0.130624	0.0995811	1.31173	0.189611	0.78875
NEDD9	6	1320.92	-0.0906508	0.129624	-0.699337	0.484341	0.703995	1304.2	0.0190004	0.209724	0.0905969	0.927813	0.981366	1287.06	0.0661139	0.190319	0.347384	0.728303	0.865038	692.364	-0.00710362	0.160275	-0.0443216	0.964648	0.975	1256.91	-0.139665	0.0990233	-1.41043	0.158413	0.483732	1978.65	1.05745	0.202008	5.23469	1.65259e-07	5.19695e-06	1386.85	0.291523	0.112538	2.59044	0.00958543	NA
TMEM170B	6	294.959	0.145886	0.216676	0.673289	0.500764	0.717652	221.902	-0.60287	0.292033	-2.06439	0.038981	0.235792	229.072	-0.492584	0.325061	-1.51536	0.129681	0.323017	238.46	-0.0200104	0.245373	-0.0815509	0.935004	0.951433	445.194	-0.0897414	0.148854	-0.602882	0.546587	0.837257	239.83	-1.08815	0.22167	-4.90886	9.16069e-07	2.46763e-05	306.085	-0.109048	0.187772	-0.580746	0.561412	NA
ADTRP	6	0.304139	-0.223928	4.07473	-0.0549553	0.956174	NA	0.754678	1.85704	3.97499	0.467181	0.64037	NA	1.25108	2.72481	2.97152	0.916974	0.359156	NA	2.17731	5.20165	2.57533	2.0198	0.043404	0.0742806	0	NA	NA	NA	NA	NA	0.351013	-1.71408	4.04421	-0.423836	0.671686	NA	0.344791	-1.64353	4.03873	-0.406941	0.684051	NA
HIVEP1	6	308.236	0.549304	0.1934	2.84025	0.00450787	0.027405	355.143	0.935606	0.269097	3.47684	0.000507359	0.0131997	431.896	1.39488	0.284794	4.89787	9.68835e-07	2.87231e-05	318.458	1.2421	0.195978	6.33793	2.32874e-10	1.1906e-09	351.036	-0.0637107	0.16374	-0.389096	0.697205	0.908465	453.181	0.645394	0.216856	2.97613	0.00291907	0.0239518	371.584	0.244635	0.181222	1.34992	0.177043	NA
EDN1	6	5.64378	3.65097	1.62749	2.24331	0.0248768	0.0997404	3.50798	2.09029	2.16562	0.965218	0.334436	0.692999	11.9958	5.20824	1.40031	3.71934	0.000199746	0.00282787	4.72747	3.16389	1.46583	2.15843	0.0308943	0.0548656	1.7393	-0.287861	2.09651	-0.137305	0.89079	NA	46.5367	6.45431	0.97153	6.64345	3.06426e-11	1.81879e-09	2.3677	1.74587	2.25768	0.773303	0.439343	NA
PHACTR1	6	14.9964	1.44068	0.843196	1.7086	0.0875252	0.246336	10.0423	0.470999	1.04701	0.449851	0.652818	0.886656	14.2616	1.30903	0.857398	1.52674	0.126825	0.318537	25.1929	2.12532	0.649785	3.27081	0.00107239	0.00257001	13.2896	-1.18429	0.838798	-1.41189	0.157981	NA	10.3872	-0.13673	0.853543	-0.160192	0.87273	0.95104	9.13643	-0.41853	0.946545	-0.442166	0.658369	NA
TBC1D7	6	368.812	0.346208	0.17711	1.95476	0.0506112	0.167564	241.222	-0.104286	0.290236	-0.359314	0.71936	0.913524	265.755	0.241147	0.247964	0.972507	0.330799	0.567458	164.225	-0.928531	0.280066	-3.3154	0.00091513	0.00221694	417.413	0.0720739	0.150838	0.477822	0.632777	0.88204	252.109	-0.134601	0.23399	-0.575245	0.565126	0.793003	240.134	-0.227472	0.21684	-1.04903	0.294165	NA
GFOD1	6	34.6558	2.09112	0.639653	3.26915	0.00107873	0.00859243	23.7392	1.84777	0.73843	2.50229	0.0123392	0.116195	38.569	2.78369	0.580531	4.79507	1.6262e-06	4.50332e-05	132.166	3.62197	0.325326	11.1334	8.63236e-29	1.5389e-27	37.8257	-0.0408638	0.483214	-0.0845666	0.932606	NA	19.6186	0.651727	0.741448	0.878993	0.379405	0.649215	15.9376	0.227162	0.747536	0.303882	0.761218	NA
SIRT5	6	144.165	0.634742	0.258984	2.45089	0.0142503	0.0656914	114.366	-0.385281	0.382005	-1.00857	0.313179	0.671932	136.628	0.220609	0.342012	0.645034	0.518905	0.728829	159.323	0.00116979	0.288903	0.00404908	0.996769	0.997872	282.675	-0.166333	0.182073	-0.91355	0.360953	0.71676	80.0974	-0.250909	0.352302	-0.7122	0.476341	0.732598	83.0207	-0.0474377	0.329002	-0.144187	0.885353	NA
NOL7	6	1568.32	-0.410441	0.118376	-3.46726	0.000525799	0.00476248	1799.69	-0.25857	0.245287	-1.05415	0.291813	0.653664	1631.26	-0.421682	0.183332	-2.3001	0.0214424	0.0976535	1019.77	-0.352441	0.147315	-2.39242	0.0167375	0.0317745	2311.13	0.18026	0.0828849	2.17483	0.0296429	0.179206	1570.36	0.165077	0.145541	1.13423	0.256697	0.527944	1437.04	-0.0329407	0.118729	-0.277445	0.781439	NA
RANBP9	6	3706.08	-0.01896	0.158097	-0.119927	0.904541	0.9608	3125.15	-0.357565	0.22063	-1.62065	0.105092	0.402769	3025.92	-0.375317	0.182041	-2.06172	0.0392345	0.150147	2166.58	-0.30803	0.116188	-2.65113	0.0080224	0.0162907	4530.56	-0.0105147	0.0656061	-0.16027	0.872669	0.962584	2943.75	-0.247112	0.135519	-1.82345	0.0682354	0.239094	3073.09	-0.0637565	0.103834	-0.614026	0.539198	0.901626
MCUR1	6	1168	-0.119379	0.127792	-0.934164	0.350219	0.587949	1163.68	-0.395547	0.238392	-1.65923	0.0970692	0.38597	1190.79	-0.217605	0.201969	-1.07741	0.281295	0.513302	839.268	-0.082541	0.153102	-0.539124	0.589801	0.668444	1836.53	0.309712	0.0889171	3.48315	0.000495551	0.00853663	1127.57	0.194974	0.158545	1.22977	0.218783	0.484845	1032.15	0.0193965	0.127392	0.152258	0.878984	NA
RNF182	6	27.466	0.515297	0.561089	0.918387	0.358416	0.595546	17.693	0.451155	0.808845	0.557777	0.576997	0.852097	16.7311	0.301568	0.822085	0.366833	0.713744	0.855746	52.3624	3.50346	0.48618	7.20609	5.75808e-13	3.7231e-12	17.8698	0.259756	0.705785	0.368039	0.712844	NA	17.0335	-0.581108	0.690387	-0.841713	0.399949	0.666821	19.197	-0.0460924	0.661107	-0.06972	0.944416	NA
CD83	6	19.0256	1.14475	0.664192	1.72353	0.0847927	0.240758	15.9051	0.502869	0.836662	0.601042	0.547812	0.836832	26.5353	1.57114	0.678443	2.3158	0.020569	0.0947716	18.6745	0.899071	0.74625	1.20479	0.228286	0.309587	25.7682	-0.0706303	0.617556	-0.114371	0.908944	NA	35.2526	1.56843	0.581023	2.69943	0.00694589	0.0473705	16.7225	0.185476	0.711969	0.260511	0.79447	NA
JARID2	6	1829.47	-0.197607	0.122838	-1.60868	0.107686	0.280677	1951.64	0.0841417	0.224903	0.374125	0.708311	0.908548	1796.66	-0.0650039	0.180214	-0.360705	0.71832	0.858306	1178.02	-0.26582	0.135137	-1.96704	0.0491791	0.0829013	2490.05	0.0573173	0.0775385	0.739211	0.459779	0.788423	1887.47	0.421121	0.143036	2.94416	0.00323833	0.0261335	1667.8	0.163135	0.107192	1.52189	0.128037	NA
DTNBP1	6	201.538	0.298238	0.226318	1.31778	0.187576	0.40185	191.753	-0.221367	0.362707	-0.610319	0.54165	0.833892	194.579	-0.0939196	0.300515	-0.312529	0.754639	0.879076	164.982	0.454928	0.261538	1.73943	0.0819585	0.129603	254.843	-0.097983	0.193558	-0.506221	0.612702	0.872665	183.642	0.217907	0.259412	0.840003	0.400907	0.66774	164.06	-0.108857	0.254178	-0.42827	0.668455	NA
MYLIP	6	1477.17	-0.282022	0.168657	-1.67216	0.0944922	0.259533	1148.23	0.45152	0.265181	1.70269	0.0886266	0.367204	1470.3	1.06952	0.285774	3.74255	0.000182164	0.00263319	1134.65	0.55121	0.137691	4.00324	6.24805e-05	0.000179869	1742.17	-0.00655423	0.0837911	-0.0782212	0.937652	0.982661	1813.91	-0.25035	0.228931	-1.09356	0.274149	0.546505	1914.76	-0.0275912	0.123468	-0.223468	0.823171	0.973022
GMPR	6	116.478	-0.0199376	0.331362	-0.0601686	0.952021	0.981271	92.2168	0.362232	0.45145	0.802375	0.422336	0.759491	75.1069	-0.253895	0.441856	-0.57461	0.565555	0.762634	121.645	-1.5076	0.316585	-4.76208	1.91609e-06	6.63565e-06	342.719	0.0102434	0.165544	0.0618775	0.95066	0.988146	64.1514	-0.39903	0.455682	-0.875677	0.381206	0.651304	81.2322	0.430387	0.37017	1.16268	0.244961	NA
ATXN1	6	93.8598	1.11534	0.328328	3.39704	0.000681187	0.00589185	43.3064	0.906508	0.571734	1.58554	0.112843	0.416583	45.6848	1.01563	0.601005	1.68989	0.0910485	0.258235	42.648	1.47931	0.525365	2.81577	0.00486599	0.010317	38.8949	-0.0869638	0.474312	-0.183347	0.854526	0.957953	52.2968	0.229299	0.403388	0.568433	0.569741	0.795459	50.8347	0.204249	0.415103	0.492044	0.622688	NA
gene:ENSG00000288708	6	0	NA	NA	NA	NA	NA	0	NA	NA	NA	NA	NA	0	NA	NA	NA	NA	NA	0	NA	NA	NA	NA	NA	0	NA	NA	NA	NA	NA	0	NA	NA	NA	NA	NA	0	NA	NA	NA	NA	NA
STMND1	6	0.265343	1.0563	4.04648	0.261042	0.79406	NA	0	NA	NA	NA	NA	NA	0.205798	0.991289	4.06704	0.243737	0.807434	NA	0.600835	2.958	4.0463	0.73104	0.464755	NA	0.333048	1.53448	4.03929	0.37989	0.704027	NA	0.289998	1.64436	4.03321	0.407704	0.683491	NA	0	NA	NA	NA	NA	NA
RBM24	6	78.4631	-1.4652	0.37193	-3.93944	8.16709e-05	0.00103224	172.219	0.489126	0.345101	1.41734	0.156383	0.493119	280.56	1.64951	0.263717	6.25486	3.97862e-10	2.42567e-08	353.579	2.50662	0.20708	12.1046	9.98748e-34	2.29206e-32	302.727	1.02997	0.209399	4.9187	8.71213e-07	4.09364e-05	110.765	0.325742	0.330033	0.986999	0.323643	0.598204	100.504	-0.00752846	0.311356	-0.0241796	0.980709	NA
CAP2	6	1544.53	-0.805764	0.135726	-5.93669	2.90842e-09	1.20787e-07	1248.99	-0.806712	0.228473	-3.53089	0.000414157	0.0113333	1407.12	-0.293392	0.175166	-1.67494	0.0939461	0.263293	771.293	-1.09741	0.166208	-6.60265	4.0387e-11	2.21124e-10	2125.95	0.162336	0.082671	1.96364	0.0495714	0.250435	1930.61	-0.0912582	0.177898	-0.512981	0.607965	0.816195	1718.11	-0.273151	0.119528	-2.28525	0.0222981	0.372756
FAM8A1	6	1323.15	0.14248	0.121403	1.17362	0.240549	0.469786	1037.88	-0.362673	0.242492	-1.49561	0.134755	0.460062	1067.92	-0.166169	0.175638	-0.946087	0.344104	0.579195	702.011	-0.044496	0.156474	-0.284367	0.776129	0.827147	1411.38	0.124747	0.0940897	1.32583	0.184897	0.525634	768.838	-0.427399	0.155794	-2.74336	0.00608148	0.0426833	882.376	0.0548805	0.12622	0.434799	0.663708	NA
NUP153	6	4046.58	-0.224652	0.0987854	-2.27414	0.0229576	0.0940087	4988.39	0.553173	0.190945	2.89702	0.00376724	0.0538172	5020.52	0.63374	0.160964	3.93715	8.24559e-05	0.00135367	4007.5	0.85659	0.110143	7.77704	7.42399e-15	5.60809e-14	5537.61	0.0694106	0.0616954	1.12505	0.260567	0.619731	4718.65	0.203135	0.160233	1.26775	0.204887	0.466432	4302.61	0.02242	0.0918374	0.244127	0.807132	0.968584
KIF13A	6	3051.81	-0.328515	0.122676	-2.6779	0.00740854	0.040285	2613.84	-0.294163	0.252081	-1.16694	0.243236	0.603412	2520.75	-0.301145	0.189156	-1.59204	0.111375	0.29246	921.148	-0.34508	0.154262	-2.23697	0.0252882	0.045936	1912.73	-0.0618351	0.0846906	-0.73013	0.465311	0.792008	2712.48	-0.00370871	0.203764	-0.018201	0.985478	0.995275	2581.93	0.00139597	0.0989764	0.0141041	0.988747	0.997074
NHLRC1	6	11.0436	0.986846	0.928248	1.06313	0.287724	0.522131	8.42136	1.96835	1.17223	1.67915	0.0931236	0.37707	11.4273	2.51372	1.01126	2.48574	0.0129282	0.0686057	10.6579	1.13323	0.990998	1.14352	0.252822	0.337276	13.3461	0.179228	0.831925	0.215437	0.829426	NA	4.15941	1.87753	1.64462	1.14162	0.253613	0.523767	1.90983	0.626602	2.22799	0.28124	0.778526	NA
TPMT	6	993.604	0.139774	0.17222	0.811601	0.417021	0.649711	774.858	-0.940284	0.242073	-3.88429	0.000102628	0.00385046	828.846	-0.531476	0.206811	-2.56987	0.0101737	0.0579167	480.681	-0.118583	0.187163	-0.633581	0.526354	0.610204	1011.81	0.187674	0.109327	1.71663	0.0860464	0.348497	594.326	0.111123	0.164451	0.675724	0.499216	0.749447	596.559	0.139388	0.150838	0.924088	0.35544	NA
KDM1B	6	685.435	0.0586712	0.15431	0.380215	0.703786	0.851194	644.495	-0.435018	0.234967	-1.8514	0.0641117	0.309844	642.227	-0.351475	0.234127	-1.50121	0.133301	0.329082	364.733	-0.121894	0.193652	-0.62945	0.529054	0.612462	783.177	0.2277	0.127039	1.79236	0.0730748	0.316712	342.017	0.10834	0.219489	0.493602	0.621587	0.824393	347.001	0.189075	0.181974	1.03902	0.298793	NA
DEK	6	3401.12	-0.0496005	0.104917	-0.472758	0.636386	0.809712	3521.53	-0.636049	0.23883	-2.66319	0.00774038	0.087375	3677.43	-0.310874	0.194702	-1.59667	0.110339	0.290784	5139.93	0.703905	0.122895	5.72771	1.01793e-08	4.48151e-08	7162.63	-0.120289	0.0675665	-1.78031	0.0750258	0.321313	2752.35	-0.294081	0.160962	-1.82702	0.0676966	0.237875	3059.32	0.0794534	0.0986944	0.805044	0.420794	0.877865
RNF144B	6	280.228	0.030732	0.202694	0.151617	0.879489	0.949303	261.376	-0.338272	0.274879	-1.23062	0.218465	0.575057	228.283	-0.767594	0.297595	-2.57933	0.00989936	0.0568039	258.488	-1.78071	0.25133	-7.08516	1.38886e-12	8.68621e-12	660.133	-0.430876	0.134088	-3.21338	0.00131184	0.0189224	175.921	-0.995003	0.298203	-3.33666	0.000847909	0.00886104	233.023	0.0894185	0.21606	0.413859	0.678977	NA
ID4	6	125.982	0.0640727	0.280107	0.228744	0.819068	0.919801	408.495	1.88253	0.42329	4.44737	8.69287e-06	0.000467676	877.056	3.49361	0.304651	11.4676	1.91934e-30	1.38193e-27	625.497	2.21352	0.183879	12.0379	2.2454e-33	5.05339e-32	517.831	0.525505	0.169481	3.10068	0.00193074	0.0254179	346.379	1.3903	0.265664	5.23332	1.6649e-07	5.21653e-06	176.046	-0.239577	0.242482	-0.988019	0.323144	NA
MBOAT1	6	78.4831	-0.164218	0.337205	-0.486998	0.62626	0.80302	70.408	0.402584	0.450942	0.892763	0.371984	0.722738	65.2716	0.242529	0.468574	0.517589	0.604745	0.789547	114.915	0.058585	0.30726	0.190669	0.848785	0.88558	219.567	0.0539157	0.205104	0.262871	0.79265	0.939428	62.7968	-0.386396	0.395823	-0.976183	0.328974	0.604107	70.776	-0.0241527	0.357755	-0.0675117	0.946174	NA
E2F3	6	476.429	-0.0142767	0.170531	-0.0837187	0.93328	0.972846	704.878	0.491572	0.26187	1.87716	0.0604964	0.301027	793.973	0.917133	0.193198	4.74712	2.06338e-06	5.54144e-05	1241.79	1.61875	0.133458	12.1292	7.39249e-34	1.71342e-32	1192.54	0.095418	0.105228	0.90677	0.364528	0.72043	413.275	-0.275295	0.228207	-1.20634	0.227687	0.495133	449.235	0.00972227	0.168908	0.0575594	0.9541	NA
CDKAL1	6	412.263	0.34045	0.176215	1.93202	0.053357	0.173839	391.562	0.105663	0.25001	0.422635	0.672562	0.89455	406.286	0.300044	0.222513	1.34843	0.17752	0.390698	306.058	-0.0731252	0.202521	-0.361074	0.718044	0.778482	604.55	0.041884	0.128183	0.32675	0.743857	0.925912	259.844	0.0971382	0.23257	0.417674	0.676186	0.857319	250.372	0.0561309	0.200778	0.279567	0.77981	NA
SOX4	6	388.502	0.444418	0.173198	2.56596	0.0102891	0.0517192	381.78	0.875428	0.358191	2.44402	0.0145245	0.12968	425.27	1.2413	0.342884	3.62018	0.000294402	0.00388765	288.385	1.35376	0.218074	6.20781	5.37283e-10	2.65771e-09	266.494	-0.440002	0.201132	-2.18763	0.0286968	0.175135	349.536	0.147593	0.197713	0.746504	0.455363	0.715831	373.396	0.353766	0.188736	1.87439	0.060876	NA
gene:ENSG00000280443	6	0	NA	NA	NA	NA	NA	0	NA	NA	NA	NA	NA	0	NA	NA	NA	NA	NA	0	NA	NA	NA	NA	NA	0	NA	NA	NA	NA	NA	0	NA	NA	NA	NA	NA	0	NA	NA	NA	NA	NA
PRL	6	0	NA	NA	NA	NA	NA	0	NA	NA	NA	NA	NA	0	NA	NA	NA	NA	NA	0	NA	NA	NA	NA	NA	0	NA	NA	NA	NA	NA	0	NA	NA	NA	NA	NA	0	NA	NA	NA	NA	NA
HDGFL1	6	0.176519	0.696771	4.07157	0.171131	0.864121	NA	0.211859	0.923569	4.07383	0.226708	0.820651	NA	0.205798	0.991289	4.06704	0.243737	0.807434	NA	0.271833	2.5951	4.07057	0.637529	0.523781	NA	0	NA	NA	NA	NA	NA	0.778683	2.30598	4.00777	0.575376	0.565037	NA	0	NA	NA	NA	NA	NA
NRSN1	6	0	NA	NA	NA	NA	NA	0	NA	NA	NA	NA	NA	0.427419	1.30922	4.03331	0.324603	0.745481	NA	0	NA	NA	NA	NA	NA	0	NA	NA	NA	NA	NA	0	NA	NA	NA	NA	NA	0	NA	NA	NA	NA	NA
DCDC2	6	124.033	-0.00784765	0.300998	-0.0260721	0.9792	0.991388	135.595	-0.581318	0.346012	-1.68005	0.0929477	0.376786	132.71	-0.63362	0.384262	-1.64893	0.0991624	0.272209	149.036	-0.339985	0.271658	-1.25152	0.210746	0.290147	296.197	-0.20085	0.17924	-1.12056	0.262474	0.621835	78.3644	-0.960954	0.389645	-2.46623	0.0136544	0.0782344	100.941	0.0430343	0.317171	0.135682	0.892073	NA
KAAG1	6	1.07	-3.01002	3.90625	-0.770566	0.440964	NA	0.911373	-2.67369	3.99172	-0.669807	0.502981	NA	2.53216	-0.567634	2.67575	-0.21214	0.831998	0.920006	0.964378	-1.1553	3.10382	-0.372218	0.70973	0.772097	1.31396	-3.83587	2.88297	-1.33053	0.183345	NA	0	NA	NA	NA	NA	NA	0	NA	NA	NA	NA	NA
MRS2	6	1313.77	0.034021	0.153988	0.220934	0.825144	0.921767	1216.11	-0.239846	0.230877	-1.03884	0.298877	0.659714	1245.36	-0.0746692	0.202759	-0.368266	0.712675	0.85521	914.983	-0.974649	0.157342	-6.19445	5.84875e-10	2.88349e-09	2434.75	0.159745	0.0795215	2.00883	0.0445554	0.234311	1065.54	0.0123841	0.181338	0.0682928	0.945553	0.98191	999.723	-0.0779611	0.124533	-0.626029	0.531296	NA
GPLD1	6	72.1355	0.898565	0.360579	2.492	0.0127024	0.0603198	43.2959	-0.267405	0.562809	-0.475125	0.634698	0.877228	47.3791	0.229459	0.539958	0.424957	0.670868	0.831056	28.7099	-1.16064	0.607287	-1.91119	0.0559798	0.0930465	80.7696	0.209908	0.33478	0.627003	0.530657	0.830443	42.5035	-0.705427	0.503838	-1.40011	0.161481	0.406302	48.9622	0.0941868	0.428087	0.220018	0.825857	NA
ALDH5A1	6	769.896	0.783215	0.177034	4.4241	9.68464e-06	0.000170029	532.869	-0.0247979	0.241774	-0.102566	0.918307	0.980333	530.174	0.0632557	0.201882	0.31333	0.75403	0.878888	409.572	-1.83663	0.207594	-8.84719	8.97472e-19	8.90043e-18	1231.32	0.0447426	0.0980262	0.456436	0.648077	0.889619	333.792	-0.540803	0.230681	-2.34438	0.0190589	0.0995493	386.47	0.0570827	0.168858	0.338051	0.735325	NA
KIAA0319	6	13.9567	0.447624	0.828762	0.540111	0.589121	0.778668	14.3399	-1.03458	1.00239	-1.03211	0.302021	0.662041	22.7305	0.381219	0.709342	0.537426	0.590973	0.779478	7.87797	1.25641	1.10379	1.13826	0.255011	0.33989	11.6454	0.579662	0.893683	0.648622	0.516583	NA	17.9759	0.302227	0.732068	0.41284	0.679724	0.859048	10.8857	-0.809325	0.945744	-0.855755	0.392133	NA
TDP2	6	1123.29	-0.0732855	0.131968	-0.555326	0.578672	0.772327	1046.77	-0.146097	0.236641	-0.617379	0.536985	0.830526	1008.7	-0.162091	0.173949	-0.931833	0.351423	0.586477	729.351	0.262447	0.147185	1.78311	0.0745686	0.11926	1330.87	0.153886	0.0928137	1.65801	0.0973151	0.37161	1222.75	0.053234	0.147334	0.361315	0.717864	0.878434	1149.3	-0.0631929	0.1193	-0.5297	0.59632	NA
ACOT13	6	429.705	0.194228	0.179641	1.0812	0.279608	0.513552	375.494	-0.578655	0.262362	-2.20556	0.0274146	0.191312	440.147	0.0166233	0.240714	0.0690581	0.944943	0.976392	247.959	-0.384902	0.246015	-1.56455	0.117689	0.177427	569.027	0.202365	0.134658	1.50281	0.132889	0.439217	290.762	-0.0105651	0.231286	-0.04568	0.963565	0.988006	288.392	-0.0186068	0.202183	-0.0920296	0.926675	NA
C6orf62	6	4212.09	0.0809154	0.109258	0.740589	0.458943	0.684896	3047.52	-0.330765	0.216922	-1.52481	0.127306	0.44756	3674.46	0.294564	0.214435	1.37367	0.169543	0.380904	2837.77	0.663554	0.121235	5.47331	4.41706e-08	1.82345e-07	4259.05	0.0636987	0.0662073	0.96211	0.335994	0.691183	4645.7	0.944612	0.148614	6.35616	2.06862e-10	1.09509e-08	3000.86	-0.104794	0.106702	-0.982111	0.326045	0.846295
GMNN	6	828.14	-0.312073	0.13588	-2.29668	0.0216372	0.0898846	939.122	-0.245602	0.275491	-0.891505	0.372658	0.723249	1005.27	0.150546	0.171862	0.87597	0.381047	0.615405	1437.68	1.16207	0.136113	8.5375	1.3716e-17	1.26982e-16	1745.99	0.0987208	0.0906339	1.08923	0.276054	0.636799	591.267	-0.0139412	0.166394	-0.0837842	0.933228	0.976677	588.952	0.0476414	0.148259	0.32134	0.747953	NA
ARMH2	6	0	NA	NA	NA	NA	NA	0	NA	NA	NA	NA	NA	0.641129	1.36899	4.00892	0.341486	0.732738	NA	0	NA	NA	NA	NA	NA	0	NA	NA	NA	NA	NA	0.432613	1.21402	4.03715	0.300713	0.763633	NA	0.15123	0.91895	4.06891	0.225847	0.821321	NA
gene:ENSG00000282804	6	0.330014	-0.202782	4.02003	-0.0504429	0.959769	NA	0.362369	1.27431	4.04685	0.314889	0.752846	NA	0	NA	NA	NA	NA	NA	0.271833	2.5951	4.07057	0.637529	0.523781	NA	0.182282	0.729723	4.06694	0.179428	0.857602	NA	0	NA	NA	NA	NA	NA	0	NA	NA	NA	NA	NA
RIPOR2	6	4574.06	-0.528382	0.158061	-3.34291	0.000829057	0.00689864	2911.49	-0.767817	0.250269	-3.06796	0.00215526	0.037089	3245.87	-0.242502	0.211675	-1.14563	0.251947	0.481964	659.553	-0.733357	0.20208	-3.62903	0.000284483	0.000743325	1637.31	0.138965	0.105881	1.31246	0.189364	0.532311	6077.03	0.703263	0.165872	4.23979	2.2373e-05	0.000424283	4457.53	-0.0556759	0.0923869	-0.602638	0.546749	0.901626
CARMIL1	6	1099.77	0.0679825	0.130397	0.521351	0.602122	0.787597	1017.99	-0.103015	0.221332	-0.46543	0.641623	0.879817	920.467	-0.305548	0.178147	-1.71515	0.086318	0.24914	540.282	-0.153518	0.171747	-0.893863	0.371395	0.461839	1117.32	0.0968526	0.102434	0.945513	0.344397	0.699997	755.124	-0.111738	0.169924	-0.657572	0.510813	0.7575	774.31	0.0120138	0.135641	0.0885707	0.929423	NA
SCGN	6	0.158547	0.686412	4.06987	0.168657	0.866067	NA	0.274735	0.0272627	4.07255	0.00669425	0.994659	NA	0.36679	0.0364018	4.04762	0.00899339	0.992824	NA	0.444936	1.77287	4.06289	0.436357	0.662578	NA	0.225173	-1.04188	4.07067	-0.255947	0.797991	NA	0	NA	NA	NA	NA	NA	0	NA	NA	NA	NA	NA
H2AC1	6	0	NA	NA	NA	NA	NA	0	NA	NA	NA	NA	NA	0	NA	NA	NA	NA	NA	2.12298	5.35086	2.57721	2.07622	0.0378735	0.0658776	0	NA	NA	NA	NA	NA	0	NA	NA	NA	NA	NA	0	NA	NA	NA	NA	NA
H2BC1	6	0	NA	NA	NA	NA	NA	0	NA	NA	NA	NA	NA	0	NA	NA	NA	NA	NA	1.85115	5.04192	2.73096	1.84621	0.0648622	0.105824	0	NA	NA	NA	NA	NA	0	NA	NA	NA	NA	NA	0	NA	NA	NA	NA	NA
SLC17A4	6	0.158547	0.686412	4.06987	0.168657	0.866067	NA	0	NA	NA	NA	NA	NA	0	NA	NA	NA	NA	NA	0.543666	3.00544	4.0493	0.742211	0.457959	NA	0	NA	NA	NA	NA	NA	0.376541	1.68804	4.0435	0.417469	0.676335	NA	0	NA	NA	NA	NA	NA
SLC17A1	6	0	NA	NA	NA	NA	NA	0	NA	NA	NA	NA	NA	0	NA	NA	NA	NA	NA	0	NA	NA	NA	NA	NA	0	NA	NA	NA	NA	NA	0	NA	NA	NA	NA	NA	0	NA	NA	NA	NA	NA
SLC17A3	6	0	NA	NA	NA	NA	NA	0	NA	NA	NA	NA	NA	0.118174	0.971065	4.06321	0.23899	0.811114	NA	1.3176	3.63335	2.8348	1.2817	0.199949	0.278173	0.225173	-1.04188	4.07067	-0.255947	0.797991	NA	0	NA	NA	NA	NA	NA	0	NA	NA	NA	NA	NA
SLC17A2	6	0.34572	-1.47551	4.04702	-0.364593	0.715416	NA	0.117573	0.881889	4.06695	0.216843	0.828331	NA	0	NA	NA	NA	NA	NA	0	NA	NA	NA	NA	NA	0	NA	NA	NA	NA	NA	0	NA	NA	NA	NA	NA	0	NA	NA	NA	NA	NA
TRIM38	6	897.539	0.616637	0.14259	4.32456	1.52839e-05	0.000250278	769.843	-0.0317793	0.224369	-0.141639	0.887365	0.974052	678.014	-0.334683	0.198349	-1.68734	0.0915379	0.259283	396.719	-2.08283	0.229393	-9.07974	1.08834e-19	1.15152e-18	1158.23	-0.129704	0.101277	-1.28069	0.200302	0.548377	1004.17	1.16766	0.256229	4.55708	5.18703e-06	0.000117553	619.17	0.192488	0.141208	1.36315	0.172835	NA
H1-1	6	1.74008	-2.13034	2.7218	-0.782697	0.433805	NA	4.94095	2.36862	2.06622	1.14636	0.251647	0.612738	1.27668	-0.131764	3.92473	-0.0335727	0.973218	NA	5.87962	6.66675	1.83177	3.63951	0.00027316	0.000715458	0.142869	0.736079	4.06806	0.180941	0.856414	NA	0.543296	-1.32751	4.01425	-0.3307	0.740871	NA	0.532625	-1.45581	4.03509	-0.360788	0.718258	NA
H3C1	6	3.55014	1.21455	1.64811	0.736936	0.461161	NA	11.9341	3.63013	1.15367	3.1466	0.00165183	0.0309881	6.68431	2.87416	1.3166	2.18301	0.0290347	0.121507	193.996	10.0082	1.03909	9.63164	5.87854e-22	7.15347e-21	1.33412	1.49304	2.4955	0.598293	0.549644	NA	1.17125	1.25183	3.05765	0.409409	0.68224	NA	0.670035	0.983169	3.80051	0.258694	0.795871	NA
H4C1	6	1.28767	0.410355	2.43776	0.168333	0.866321	NA	6.75784	1.43233	1.36785	1.04714	0.295034	0.655821	4.68535	1.41387	1.38592	1.02017	0.307648	0.542149	34.0787	5.01062	0.693264	7.22758	4.91668e-13	3.19173e-12	3.25074	-0.844949	1.59544	-0.529601	0.596389	NA	0.65069	-1.29392	3.88442	-0.333106	0.739054	NA	2.03475	1.95331	2.07994	0.939122	0.347668	NA
H4C2	6	2.0803	0.753152	2.02928	0.371143	0.710531	NA	5.27536	3.85962	1.8752	2.05824	0.0395668	0.237718	1.93551	2.63395	2.57003	1.02487	0.305424	NA	841.732	10.5884	0.622271	17.0157	6.28205e-65	5.24922e-63	1.33118	-1.84533	2.50273	-0.737326	0.460924	NA	1.43342	0.0221703	2.56079	0.00865757	0.993092	NA	1.67398	0.798481	2.28442	0.349533	0.726689	NA
H3C2	6	1.52374	-0.412389	2.55664	-0.161301	0.871856	NA	8.23711	3.08864	1.57555	1.96036	0.0499542	0.271831	11.5851	3.46228	1.26886	2.72865	0.00635947	0.040952	72.2436	6.54827	0.636533	10.2874	8.03057e-25	1.1549e-23	2.5626	-0.784109	1.9029	-0.41206	0.680295	NA	1.44794	0.161872	2.24309	0.0721647	0.942471	NA	2.7989	1.16888	1.98228	0.589665	0.555415	NA
H2AC4	6	0.799144	1.82122	3.19939	0.569239	0.569194	NA	5.99958	5.81578	1.9211	3.02732	0.00246733	0.0405729	7.73891	5.87907	1.82136	3.22785	0.00124723	0.0119506	194.943	10.941	1.21399	9.01242	2.01556e-19	2.09049e-18	0.407455	-0.149823	4.02004	-0.037269	0.970271	NA	0.753082	2.41383	4.00587	0.602575	0.546792	NA	0	NA	NA	NA	NA	NA
H2BC3	6	0.608277	-0.0747118	3.9717	-0.0188111	0.984992	NA	21.4702	3.49246	1.09254	3.19664	0.00139036	0.027379	32.2293	4.14176	1.00502	4.12106	3.77127e-05	0.000715412	21.937	6.18072	1.07586	5.74492	9.19625e-09	4.07405e-08	0.897661	-1.48452	3.13201	-0.473983	0.635512	NA	3.47226	2.61709	1.9259	1.35889	0.174181	NA	1.51761	1.79626	2.79682	0.642251	0.520711	NA
H3C3	6	5.0769	0.345238	1.29516	0.26656	0.789808	0.902584	27.6844	5.75869	1.22782	4.69016	2.72995e-06	0.000172216	32.4587	6.07887	1.20775	5.03324	4.82262e-07	1.55145e-05	540.305	10.2588	0.673214	15.2386	1.96009e-52	1.09752e-50	2.21013	1.01414	2.02021	0.501997	0.61567	NA	1.91883	1.74216	2.13927	0.814369	0.415434	NA	1.54665	1.21632	2.54934	0.477111	0.633283	NA
H1-2	6	3547.29	-0.932455	0.367976	-2.53401	0.0112766	0.0553511	2363.32	-0.641586	0.217563	-2.94896	0.00318844	0.0481033	2139.18	-0.8692	0.186986	-4.64847	3.34406e-06	8.59901e-05	757.344	-0.38062	0.189497	-2.00858	0.0445815	0.0761118	1608.43	-0.141573	0.102905	-1.37576	0.168895	0.501992	3610.96	0.573766	0.504628	1.13701	0.255535	0.526546	3037.74	-0.0564374	0.10306	-0.547619	0.583954	0.913659
HFE	6	33.4297	-0.0364942	0.530567	-0.0687835	0.945162	0.979086	42.8108	0.387943	0.533119	0.727685	0.466806	0.789286	74.7041	1.48803	0.475748	3.12776	0.00176141	0.0155911	16.7154	0.620577	0.801003	0.774751	0.438487	0.527647	25.2204	-0.00673961	0.597764	-0.0112747	0.991004	NA	37.3355	0.938674	0.488162	1.92287	0.0544958	0.20667	29.9251	0.408828	0.556703	0.734373	0.462721	NA
H4C3	6	3.80024	0.160103	1.39041	0.115148	0.908328	NA	18.4751	2.65731	0.934547	2.84342	0.00446324	0.0614213	27.562	3.285	0.753914	4.35726	1.31701e-05	0.000285699	713.005	8.35916	0.67636	12.3591	4.35253e-35	1.07945e-33	8.73911	0.189139	1.00336	0.188505	0.85048	NA	7.69427	2.77979	1.1255	2.46983	0.0135179	0.0776472	2.38364	0.17778	1.85493	0.095842	0.923646	NA
H1-6	6	0.797751	1.74089	3.18473	0.546636	0.584629	NA	2.52034	2.31823	2.16214	1.07219	0.283633	NA	7.84203	4.14868	1.49204	2.78054	0.00542679	0.0362745	3.81115	6.21085	2.08905	2.97304	0.00294862	0.00653493	0.697611	2.11807	4.01237	0.527884	0.59758	NA	4.7447	2.15571	1.48262	1.45398	0.145951	0.383455	1.77281	-0.119739	2.29146	-0.0522542	0.958326	NA
H2BC4	6	467.416	0.198577	0.189888	1.04576	0.295674	0.529622	388.918	0.0614603	0.25378	0.24218	0.808641	0.945836	339.684	-0.220034	0.25925	-0.848733	0.39603	0.62788	184.737	0.713824	0.245393	2.9089	0.00362706	0.00789781	267.214	-0.0322971	0.187619	-0.172142	0.863326	0.961016	693.584	0.906858	0.236901	3.828	0.000129187	0.00189239	499.783	-0.105854	0.174955	-0.605039	0.545153	NA
H2AC6	6	866.097	-0.243897	0.148938	-1.63757	0.101511	0.27109	763.668	-0.14537	0.256878	-0.565909	0.571455	0.849871	1091.17	0.877294	0.217673	4.03033	5.56982e-05	0.000982679	457.713	0.304007	0.184852	1.6446	0.100052	0.154468	805.586	0.0552294	0.114852	0.480877	0.630604	0.880724	1244.84	0.915479	0.161093	5.68291	1.32424e-08	5.12899e-07	803.064	-0.212667	0.141649	-1.50137	0.13326	NA
H1-4	6	33.8852	-0.592605	0.498574	-1.1886	0.234597	0.462087	63.9022	1.57289	0.601043	2.61694	0.00887229	0.0949773	55.5316	1.66469	0.544231	3.05879	0.00222234	0.0187382	313.26	5.67494	0.281667	20.1477	2.81735e-90	5.53084e-88	25.3319	0.321816	0.607769	0.529504	0.596456	NA	72.248	1.90925	0.421031	4.53469	5.76873e-06	0.00012924	33.599	0.259347	0.517158	0.501485	0.61603	NA
H2BC5	6	448.589	-0.138892	0.161272	-0.861226	0.389113	0.625521	366.208	0.00361648	0.266777	0.0135562	0.989184	0.997744	390.706	0.289241	0.254775	1.13528	0.256259	0.487254	840.461	2.9842	0.213764	13.9602	2.72504e-44	1.09634e-42	434.3	0.255203	0.160041	1.59461	0.110799	0.398235	634.808	0.941435	0.314443	2.99397	0.0027537	0.0228963	460.318	0.0454947	0.173107	0.262812	0.792696	NA
H2BC6	6	30.6516	0.331268	0.566954	0.584294	0.559023	0.759479	41.7613	1.73282	0.572263	3.02801	0.00246167	0.0405266	69.9248	2.68934	0.491707	5.4694	4.51571e-08	1.8256e-06	51.8398	3.18766	0.483975	6.58641	4.50574e-11	2.4513e-10	21.8801	0.143633	0.636756	0.22557	0.821536	NA	53.9579	1.35862	0.459902	2.95415	0.00313532	0.0254519	31.7436	0.0202235	0.530933	0.0380906	0.969615	NA
H4C4	6	1.00063	0.00707747	3.42144	0.00206856	0.99835	NA	5.40544	1.55613	1.71932	0.905082	0.365422	0.718397	5.34002	2.50124	1.56424	1.59901	0.109818	0.290187	62.2191	7.08968	0.771446	9.19011	3.92439e-20	4.26009e-19	1.61058	-0.137456	2.11838	-0.0648873	0.948264	NA	5.84488	1.27114	1.19658	1.06231	0.288096	0.562203	3.35515	-0.934661	1.74224	-0.536471	0.591633	NA
gene:ENSG00000282988	6	93.1393	-0.626447	0.370175	-1.6923	0.0905892	0.252077	125.584	1.15768	0.395883	2.92431	0.00345221	0.0506359	200.115	2.31862	0.440503	5.26357	1.41288e-07	5.18512e-06	149.825	2.94093	0.320742	9.16913	4.76843e-20	5.14207e-19	71.644	0.187428	0.355458	0.527286	0.597995	0.863501	329.1	1.65306	0.211885	7.80171	6.10741e-15	5.29992e-13	140.913	-0.291767	0.268343	-1.08729	0.276909	NA
H3C4	6	0.317093	1.09519	4.04895	0.270488	0.786785	NA	2.58308	0.909791	2.64281	0.344252	0.730657	NA	1.4874	0.0336414	3.76436	0.00893683	0.99287	NA	53.2764	9.92487	1.27179	7.80387	6.00347e-15	4.57105e-14	0	NA	NA	NA	NA	NA	0.320469	1.27282	4.04798	0.314434	0.753191	NA	0	NA	NA	NA	NA	NA
H2AC7	6	7.66756	-0.374057	1.13731	-0.328897	0.742234	0.8735	9.99185	1.39562	1.34698	1.03611	0.300153	0.661086	8.46392	1.28801	1.37838	0.934439	0.350078	0.585377	424.638	7.46738	0.368661	20.2554	3.18094e-91	6.47877e-89	9.08728	-0.178153	0.989372	-0.180067	0.8571	NA	0.299784	-1.25584	4.04526	-0.310447	0.756221	NA	2.97198	3.51317	2.21932	1.58299	0.113423	NA
H2BC7	6	12.3815	-0.20953	0.827253	-0.253284	0.800049	0.908201	19.4185	1.19166	0.822776	1.44834	0.147521	0.480154	22.2627	1.69881	0.726671	2.3378	0.0193977	0.0908921	50.0869	3.94425	0.503103	7.83985	4.51085e-15	3.4637e-14	10.2968	-0.375548	0.900444	-0.41707	0.676627	NA	16.1029	0.96353	0.762792	1.26316	0.206531	0.468444	12.7995	0.372864	0.86165	0.432732	0.665209	NA
H4C5	6	16.5368	0.319032	0.749338	0.425751	0.670289	0.832158	25.8408	1.45338	0.910422	1.59638	0.110403	0.412187	24.8818	2.00279	0.697629	2.87085	0.00409372	0.0293073	943.12	8.56049	0.327382	26.1483	1.03092e-150	9.33209e-148	10.3867	0.251628	0.91368	0.275401	0.783008	NA	13.4417	0.534326	0.770643	0.69335	0.48809	0.741353	14.645	0.685617	0.765761	0.89534	0.370605	NA
H2BC8	6	195.848	-0.396481	0.229535	-1.72732	0.0841094	0.239509	274.635	0.984929	0.301662	3.26502	0.00109458	0.0229492	470.31	2.00115	0.26696	7.49607	6.57572e-14	8.08332e-12	873.26	4.6673	0.185725	25.1302	2.32501e-139	1.35299e-136	143.265	0.257322	0.252236	1.02016	0.307651	0.669096	344.565	1.14707	0.304417	3.7681	0.000164496	0.00230143	206.606	-0.0638123	0.222752	-0.286473	0.774516	NA
H2AC8	6	56.9831	-0.0794798	0.471566	-0.168545	0.866155	0.943748	65.0799	0.745859	0.460774	1.61871	0.10551	0.403774	73.1327	1.09249	0.410213	2.66322	0.00773973	0.0472254	116.629	3.78185	0.331454	11.4099	3.73238e-30	7.18009e-29	33.5091	0.188921	0.523699	0.360744	0.718291	NA	60.413	1.04384	0.411508	2.53663	0.0111926	0.0673967	33.5813	-0.512177	0.509396	-1.00546	0.314675	NA
H3C6	6	91.9205	-0.657778	0.475288	-1.38396	0.166372	0.370587	85.3971	0.569562	0.413095	1.37877	0.167966	0.512016	139.508	1.66989	0.403011	4.14354	3.41989e-05	0.00065537	74.2181	1.03072	0.482935	2.13428	0.0328196	0.0580003	78.5373	0.0530914	0.340348	0.155992	0.87604	0.963569	102.739	1.08206	0.380352	2.84489	0.00444273	0.0334798	67.8959	-0.036149	0.370608	-0.0975397	0.922298	NA
H1-3	6	31.4858	-1.40454	0.577467	-2.43225	0.0150054	0.068395	28.668	1.23128	0.670238	1.83708	0.0661977	0.316597	41.1833	2.12081	0.579528	3.65954	0.000252666	0.00339701	590.416	6.11061	0.237797	25.6968	1.27008e-145	9.85464e-143	29.64	-0.269948	0.541533	-0.498489	0.618139	NA	54.2013	1.13134	0.44716	2.53005	0.0114045	0.0681041	27.616	-0.469655	0.606713	-0.774097	0.438874	NA
H4C6	6	1.19075	2.87574	3.72904	0.771175	0.440603	NA	4.6499	0.0604021	1.72506	0.0350145	0.972068	0.993247	3.26731	0.355405	1.64494	0.216059	0.828942	0.918212	270.216	9.96306	0.878253	11.3442	7.92708e-30	1.49842e-28	0.980366	-0.355166	3.02938	-0.117241	0.906669	NA	1.14182	1.00534	3.0958	0.324744	0.745375	NA	0.591581	-0.52558	3.99024	-0.131716	0.895209	NA
H4C7	6	0	NA	NA	NA	NA	NA	0	NA	NA	NA	NA	NA	0.854839	1.40271	3.99576	0.351049	0.725551	NA	0	NA	NA	NA	NA	NA	0	NA	NA	NA	NA	NA	0.160235	0.868452	4.06795	0.213486	0.830948	NA	0	NA	NA	NA	NA	NA
H3C7	6	1.78316	-0.93472	2.50026	-0.373849	0.708516	NA	5.21375	4.32321	1.80965	2.38897	0.0168955	0.142365	3.93703	4.08426	2.10803	1.93748	0.0526869	0.182503	36.0005	8.48984	1.30463	6.50747	7.6425e-11	4.05361e-10	1.15879	1.85518	3.04491	0.609273	0.542343	NA	0.722611	2.82182	3.70767	0.761076	0.446611	NA	0	NA	NA	NA	NA	NA
H2BC9	6	53.6377	-0.411933	0.469767	-0.876889	0.380547	0.616929	86.6318	1.53357	0.550438	2.78609	0.00533483	0.0693333	102.963	1.78385	0.576303	3.09533	0.00196592	0.0169758	106.502	3.24265	0.330509	9.81109	1.00872e-22	1.28007e-21	41.6494	0.212809	0.455716	0.466977	0.640516	0.886486	39.2321	0.522246	0.468276	1.11525	0.264742	0.53693	29.5797	-0.243516	0.563184	-0.432391	0.665457	NA
H3C8	6	3.07399	0.487921	1.5053	0.324135	0.745836	NA	2.86282	2.72931	2.3659	1.15361	0.248661	NA	8.54307	4.17182	1.66182	2.51039	0.0120597	0.0653516	508.099	9.47652	0.558864	16.9568	1.71534e-64	1.40451e-62	6.92169	2.17634	1.18855	1.83109	0.0670865	NA	0.310127	0.0236485	4.07217	0.00580733	0.995366	NA	0.687413	1.57616	3.7629	0.418867	0.675313	NA
H2BC10	6	1.61257	-0.341377	2.51968	-0.135484	0.892229	NA	7.43832	1.70946	1.41162	1.21099	0.225899	0.583054	4.58052	0.541635	1.60171	0.33816	0.735243	0.867989	87.9171	6.91789	0.630415	10.9735	5.1226e-28	8.78607e-27	2.62615	-0.123198	1.74522	-0.0705916	0.943723	NA	2.32932	2.04346	2.17052	0.941457	0.346471	NA	1.11083	-0.190065	3.37726	-0.0562779	0.95512	NA
H4C8	6	382.864	-0.747853	0.285121	-2.62293	0.00871761	0.0455815	324.291	0.0832183	0.265826	0.313056	0.754238	0.923257	606.772	1.79164	0.390107	4.59269	4.37564e-06	0.000108458	1753.18	4.29552	0.174995	24.5465	4.7139e-133	2.25907e-130	317.278	-0.283848	0.231737	-1.22487	0.220624	0.57128	1192.97	1.31069	0.192304	6.81575	9.3772e-12	5.92492e-10	648.474	-0.274044	0.143844	-1.90514	0.0567617	NA
BTN3A2	6	182.981	-0.0492865	0.261028	-0.188817	0.850236	0.935226	187.193	0.0502314	0.314829	0.159551	0.873235	0.969151	153.905	-0.480794	0.324508	-1.48161	0.138444	0.336861	131.593	-2.47732	0.329335	-7.5222	5.38612e-14	3.78282e-13	389.638	-0.242856	0.158238	-1.53475	0.124845	0.425854	202.587	0.436951	0.295772	1.47732	0.139589	0.372955	180.679	0.239794	0.240357	0.99766	0.318444	NA
BTN2A2	6	146.386	0.953932	0.263745	3.61687	0.000298189	0.00302757	105.848	0.049116	0.370802	0.132459	0.894621	0.975497	90.404	-0.322381	0.379854	-0.848697	0.39605	0.62788	104.966	1.19309	0.314772	3.79034	0.000150442	0.000409302	113.534	-0.18592	0.28221	-0.658802	0.510023	0.816645	106.123	0.292172	0.330546	0.883907	0.376746	0.646909	99.175	0.24731	0.319348	0.774423	0.438681	NA
BTN3A1	6	137.372	0.0109191	0.264786	0.0412376	0.967107	0.987665	119.964	-0.0196571	0.356293	-0.0551713	0.956002	0.989741	101.965	-0.409999	0.377613	-1.08576	0.277583	0.509723	91.3391	-1.54162	0.372461	-4.13901	3.48809e-05	0.0001036	259.896	-0.0102977	0.194486	-0.0529482	0.957773	0.989918	210.44	1.39903	0.396854	3.52531	0.000422994	0.00499676	102.128	0.043162	0.299697	0.144019	0.885486	NA
BTN3A3	6	15.9297	0.177683	0.711691	0.249663	0.802848	0.909729	15.496	-0.139124	0.90414	-0.153874	0.877709	0.970716	13.833	-0.26393	0.857586	-0.30776	0.758265	0.88104	19.8107	-1.2829	0.809786	-1.58424	0.113139	0.171535	49.1278	-0.0490264	0.421977	-0.116183	0.907508	0.973727	19.1429	0.491665	0.688792	0.713808	0.475346	0.732218	14.4156	-0.295659	0.764447	-0.386762	0.698932	NA
BTN2A1	6	456.723	0.457222	0.201173	2.27277	0.0230397	0.0942088	411.319	0.30019	0.254264	1.18062	0.237754	0.597749	465.203	0.678627	0.220532	3.07722	0.0020894	0.0179091	533.082	1.80222	0.16425	10.9724	5.18781e-28	8.88855e-27	448.696	-0.024248	0.150529	-0.161085	0.872027	0.962584	800.48	1.45462	0.235649	6.17283	6.70765e-10	3.2613e-08	395.928	-0.0577361	0.172357	-0.334981	0.73764	NA
BTN1A1	6	3.49223	0.853835	1.61897	0.527393	0.59792	NA	1.96148	1.36622	2.36152	0.578535	0.562903	NA	3.51521	2.75461	1.85346	1.4862	0.137227	0.335524	2.18849	-1.28405	2.14654	-0.598197	0.549709	0.631661	4.64395	-1.12779	1.52191	-0.741037	0.458671	NA	0.890196	-1.14872	2.99898	-0.383037	0.701692	NA	1.32217	0.175811	2.48374	0.0707847	0.943569	NA
HMGN4	6	1616.58	-0.146697	0.112052	-1.30919	0.190469	0.405776	1368.7	-0.292069	0.229289	-1.2738	0.202733	0.557447	1335.1	-0.306862	0.178547	-1.71867	0.0856751	0.248097	991.534	0.242692	0.136961	1.77198	0.0763986	0.12184	1785.65	0.106392	0.0855251	1.24399	0.213503	0.56328	1019.22	-0.0158388	0.150416	-0.1053	0.916138	0.97011	969.899	-0.0897658	0.124622	-0.720302	0.471339	NA
ABT1	6	1152.15	0.00420585	0.127392	0.033015	0.973663	0.989893	1006.85	0.079205	0.235927	0.335718	0.737083	0.916901	904.273	-0.135371	0.186515	-0.725791	0.467967	0.688561	639.496	-0.803007	0.170452	-4.71105	2.46441e-06	8.41473e-06	1588.08	0.083983	0.0875505	0.959252	0.337432	0.692907	910.928	-0.0807035	0.152791	-0.528196	0.597363	0.81073	891.698	-0.097058	0.126318	-0.768365	0.442271	NA
ZNF322	6	682.978	0.118279	0.139865	0.845664	0.39774	0.633099	645.156	-0.0390963	0.242878	-0.160971	0.872117	0.968725	714.903	0.349561	0.194112	1.80082	0.0717309	0.222329	658.916	0.636672	0.151708	4.19668	2.70854e-05	8.18187e-05	982.834	0.0115344	0.105662	0.109163	0.913073	0.975977	520.756	-0.115273	0.187189	-0.615811	0.538019	0.776356	540.312	0.0297585	0.154333	0.192819	0.8471	NA
H2BC11	6	184.739	-0.174004	0.27019	-0.644006	0.519572	0.731304	149.003	0.833803	0.418499	1.99236	0.0463313	0.259976	312.35	2.31791	0.354574	6.53718	6.26912e-11	4.45019e-09	196.162	2.73785	0.252763	10.8317	2.4368e-27	4.04389e-26	110.262	0.304005	0.285227	1.06584	0.286497	0.647813	325.209	1.82058	0.231944	7.84925	4.1854e-15	3.70232e-13	131.128	-0.24823	0.282566	-0.878484	0.379681	NA
H2AC11	6	16.3684	0.420219	0.75568	0.55608	0.578156	0.772147	30.4666	0.948586	0.646686	1.46684	0.142419	0.471905	31.5515	1.14582	0.709242	1.61555	0.106191	0.283995	249.623	5.63584	0.297079	18.9708	2.972e-80	4.32373e-78	16.8427	-0.322678	0.709557	-0.45476	0.649282	NA	24.7895	0.235816	0.617564	0.381848	0.702574	0.870129	20.2843	-0.129724	0.6802	-0.190715	0.848749	NA
H4C9	6	1.21541	0.0682101	2.49946	0.0272899	0.978229	NA	1.28498	1.1147	2.72276	0.409401	0.682245	NA	2.69769	2.30763	2.00379	1.15163	0.249472	0.479189	1.18416	1.30125	3.28151	0.39654	0.691707	0.757132	0.818788	-0.528314	3.5241	-0.149914	0.880832	NA	1.07196	1.39253	3.17743	0.438259	0.661199	NA	0.895712	0.871655	3.3432	0.260725	0.794305	NA
H2BC12	6	1726.92	-0.423037	0.129759	-3.26018	0.00111341	0.00882281	1484.83	0.33514	0.267141	1.25454	0.209644	0.56433	1369.49	0.237163	0.247707	0.957434	0.338348	0.573894	667.088	-0.227908	0.167536	-1.36035	0.173719	0.247255	1441.48	0.098822	0.0995997	0.992192	0.321104	0.67929	2427.88	0.714044	0.191797	3.72291	0.000196936	0.00267345	1728.19	-0.209946	0.107123	-1.95986	0.0500122	0.532816
H2AC12	6	2.8314	0.322272	1.8258	0.176509	0.859894	NA	10.1591	1.94505	1.27019	1.53131	0.125692	0.444221	6.31669	1.47169	1.27346	1.15566	0.247821	0.477589	80.3197	6.72523	0.663582	10.1347	3.874e-24	5.37216e-23	3.00936	0.000945079	1.84793	0.000511427	0.999592	NA	1.65836	3.18704	2.4161	1.31908	0.187141	NA	1.79122	3.11615	2.59463	1.201	0.229752	NA
PRSS16	6	596.38	-0.0599162	0.162693	-0.368277	0.712667	0.857289	502.061	-0.534553	0.302522	-1.76699	0.0772303	0.34248	455.884	-0.7657	0.271189	-2.82349	0.00475034	0.0327707	253.421	-1.10307	0.246184	-4.48066	7.44132e-06	2.40621e-05	634.575	-0.104904	0.133787	-0.784113	0.432974	0.770079	401.198	-0.247777	0.222735	-1.11243	0.265954	0.53813	453.553	0.166234	0.175429	0.947587	0.34334	NA
POM121L2	6	10.7998	0.980727	0.96743	1.01374	0.310705	0.546011	7.52547	0.625827	1.34703	0.464596	0.642221	0.88006	5.6414	0.084359	1.33513	0.063184	0.94962	0.978749	3.72374	-0.365298	1.55143	-0.23546	0.813852	0.857948	5.95809	-0.670814	1.16977	-0.573458	0.566335	NA	2.92774	0.673305	1.59974	0.420884	0.67384	NA	3.78996	1.33129	1.47986	0.899601	0.368332	NA
ZNF391	6	119.397	0.469564	0.287784	1.63165	0.102752	0.273556	109.691	-0.169373	0.394727	-0.42909	0.667858	0.892794	101.361	-0.329585	0.413526	-0.797012	0.425444	0.65256	105.464	0.517043	0.345491	1.49654	0.134512	0.198834	158.513	-0.1046	0.244916	-0.427084	0.669318	0.89794	75.899	-0.0159264	0.348006	-0.0457649	0.963498	0.988006	83.6442	0.276204	0.333257	0.828803	0.407216	NA
ZNF184	6	171.12	-0.1426	0.255006	-0.559201	0.576025	0.770641	161.648	0.0413149	0.339155	0.121817	0.903044	0.976949	179.215	0.390894	0.303112	1.28961	0.197187	0.417701	171.994	1.43414	0.255712	5.60842	2.04182e-08	8.71612e-08	187.375	0.169617	0.223118	0.76021	0.447129	0.779847	131.619	-0.346742	0.275212	-1.25991	0.207702	0.470162	145.101	0.0216562	0.255271	0.0848358	0.932392	NA
H2BC13	6	2.14035	0.539754	2.33106	0.231549	0.816889	NA	4.56998	2.19049	1.6943	1.29286	0.19606	0.550458	2.75315	1.3702	1.99455	0.686972	0.492101	0.708078	16.9644	4.69596	1.04175	4.50777	6.55122e-06	2.13448e-05	3.29814	1.15667	1.71318	0.675159	0.499575	NA	1.2386	2.63115	2.70842	0.971471	0.331314	NA	0.797152	1.60859	3.50347	0.459141	0.646133	NA
H2AC13	6	7.3825	-0.418976	1.12337	-0.372964	0.709175	0.854682	12.7104	1.86223	0.977839	1.90444	0.0568535	0.291543	11.0296	1.63276	1.02784	1.58853	0.112166	0.293886	20.9435	2.13218	0.762314	2.79698	0.00515821	0.0108983	13.2747	-0.557362	0.823655	-0.676693	0.498601	NA	7.7457	0.238672	1.04038	0.229409	0.818551	0.927074	6.85147	0.0872494	1.09049	0.0800094	0.93623	NA
H3C10	6	77.1131	0.185236	0.38249	0.48429	0.62818	0.804285	113.544	1.56222	0.382209	4.08734	4.3635e-05	0.00186818	126.06	1.75806	0.347704	5.05621	4.27678e-07	1.38766e-05	107.727	2.11419	0.324961	6.50599	7.71852e-11	4.09127e-10	89.5186	0.317329	0.316743	1.00185	0.316416	0.675633	53.4127	0.966645	0.416078	2.32323	0.0201668	0.103794	37.5988	0.168393	0.48648	0.346147	0.729232	NA
H2AC14	6	2.0858	-3.06079	2.22397	-1.37627	0.168739	NA	7.93591	3.00686	1.57242	1.91224	0.055845	0.288891	4.28728	2.41389	1.96653	1.22749	0.219639	0.445519	11.2601	6.77094	1.52033	4.45359	8.44454e-06	2.71391e-05	1.48636	2.08582	2.76966	0.753096	0.451392	NA	0.491961	-0.372973	3.99752	-0.0933012	0.925664	NA	1.24789	1.45132	2.91527	0.497835	0.618601	NA
H2BC14	6	0.449765	1.83906	4.01643	0.457884	0.647036	NA	7.55511	4.3374	1.5904	2.72724	0.00638664	0.0773171	6.89398	3.98058	1.61071	2.47132	0.0134614	0.0702335	31.9311	7.99422	1.26656	6.31176	2.75883e-10	1.4017e-09	0.783795	1.80371	3.29176	0.547946	0.583729	NA	0.849204	1.63787	3.52919	0.464091	0.642582	NA	0.494693	0.386399	4.0002	0.0965948	0.923048	NA
H4C11	6	21.457	1.42768	1.0326	1.38261	0.166784	0.370913	41.1773	1.88091	0.665994	2.82422	0.00473961	0.0637288	42.8586	1.84108	0.642136	2.86712	0.00414223	0.0295985	230.654	6.44955	1.5519	4.15591	3.23992e-05	9.67049e-05	19.9425	-0.19477	3.14631	-0.0619043	0.950639	NA	11.2995	-4.01329	1.38031	-2.90754	0.00364289	0.0284973	9.44202	-6.55125	1.53406	-4.27052	1.95015e-05	NA
H4C12	6	7.29129	-5.67901	3.9209	-1.4484	0.147506	0.344015	7.24738	2.47516	2.22518	1.11234	0.26599	0.626523	35.6634	7.57712	3.91219	1.9368	0.0527703	0.182708	207.428	10.6866	2.43902	4.3815	1.17863e-05	3.72543e-05	8.97122	0.055971	3.84412	0.0145601	0.988383	NA	25.0185	2.51771	0.895333	2.81204	0.00492284	0.0361179	14.6023	1.58295	0.94614	1.67307	0.0943144	NA
H2AC15	6	2.94877	-0.314321	1.80745	-0.173903	0.861942	NA	3.19684	3.72431	2.14081	1.73968	0.0819156	0.352848	9.49018	5.07166	1.62756	3.11612	0.00183247	0.0160249	58.5585	9.20039	1.25534	7.329	2.31876e-13	1.54717e-12	1.12627	2.44859	2.86486	0.854696	0.392719	NA	1.48148	1.14698	2.60356	0.440542	0.659544	NA	0.854043	-0.366113	3.19564	-0.114566	0.908789	NA
H2BC15	6	49.8626	0.0373864	0.523387	0.0714317	0.943054	0.977657	48.5453	0.422461	0.507219	0.832897	0.404903	0.746764	85.4083	1.64208	0.478627	3.43081	0.000601785	0.00690363	115.758	2.84145	0.313406	9.06637	1.23053e-19	1.29692e-18	47.6043	-0.4031	0.429341	-0.93888	0.347792	0.704297	50.3911	-0.0137549	0.44719	-0.0307584	0.975462	0.991957	47.8694	-0.128203	0.438927	-0.292083	0.770223	NA
H2AC16	6	3.18101	-0.260568	1.51676	-0.171792	0.863601	NA	11.5879	3.03434	1.21781	2.49165	0.0127152	0.118639	10.4875	2.58885	1.30449	1.98457	0.0471919	0.169439	49.6467	6.28188	0.721026	8.71242	2.9746e-18	2.84605e-17	3.10782	0.522711	1.64634	0.317498	0.750865	NA	1.78126	0.207812	2.37255	0.0875905	0.930202	NA	1.43758	-0.307922	2.51653	-0.12236	0.902614	NA
H1-5	6	8.15486	-0.290223	1.00419	-0.289013	0.772571	0.892145	22.584	2.57929	0.893124	2.88794	0.00387779	0.0549013	14.5315	1.64982	0.953734	1.72985	0.083657	0.244397	113.081	6.40817	0.500797	12.796	1.72712e-37	4.79416e-36	6.32277	0.626233	1.14111	0.548793	0.583148	NA	2.58327	1.66104	1.85135	0.897203	0.36961	NA	4.47891	2.66044	1.55735	1.70831	0.0875781	NA
H3C11	6	0.656146	-0.218212	3.47557	-0.0627847	0.949938	NA	4.50392	4.2472	1.95372	2.17391	0.0297121	0.201225	3.48261	4.32283	2.14544	2.01489	0.0439157	0.16203	120.92	10.2533	1.2217	8.39262	4.75435e-17	4.24479e-16	0.730187	1.4338	3.65649	0.392125	0.694966	NA	0.791639	-0.882477	3.56281	-0.247691	0.804373	NA	0.862016	-0.389545	3.18409	-0.122341	0.902629	NA
H4C13	6	0.595357	1.03912	3.98846	0.260532	0.794454	NA	1.48301	1.43367	3.98134	0.360098	0.718774	NA	2.04837	4.35483	2.82449	1.54181	0.12312	NA	96.9351	10.7297	1.72311	6.22694	4.75646e-10	2.36936e-09	0.595169	2.14505	4.01068	0.534834	0.592765	NA	0.661802	0.544532	3.98348	0.136698	0.89127	NA	0.177542	-0.849114	4.06817	-0.208721	0.834666	NA
H3C12	6	3.61135	-1.163	1.45829	-0.797509	0.425156	NA	15.6876	3.49795	1.10143	3.17583	0.00149409	0.0289812	23.0348	4.21778	0.968822	4.35352	1.3397e-05	0.000288552	203.254	8.22527	0.640981	12.8323	1.08086e-37	3.03648e-36	2.27655	-0.408977	2.02516	-0.201948	0.839957	NA	2.47048	4.52653	2.31971	1.95133	0.0510177	NA	0.654634	2.82914	3.79984	0.744541	0.456549	NA
H2AC17	6	20.8672	-0.240718	0.646154	-0.37254	0.709491	0.854886	130.877	3.59602	0.488033	7.36839	1.72695e-13	5.72584e-11	86.4828	3.09817	0.500722	6.1874	6.11632e-10	3.5163e-08	264.407	5.69757	0.305772	18.6334	1.72327e-77	2.21094e-75	21.7604	0.376152	0.652148	0.576789	0.564082	NA	19.3098	1.18828	0.654092	1.81669	0.0692646	0.241037	12.6098	0.259649	0.808154	0.321286	0.747994	NA
H2BC17	6	14.632	-0.625364	0.746729	-0.837472	0.402327	0.636561	72.0173	2.90235	0.530549	5.47047	4.48856e-08	4.31302e-06	104.031	3.48479	0.497825	7.00004	2.55897e-12	2.23651e-10	44.728	3.4825	0.512877	6.79013	1.12036e-11	6.42268e-11	12.6028	-0.299365	0.821949	-0.364214	0.715698	NA	13.9596	1.03102	0.756704	1.36251	0.173037	0.423835	8.71207	-0.158291	0.969875	-0.163208	0.870355	NA
OR2B2	6	0.368587	-0.160305	4.06286	-0.0394561	0.968527	NA	11.3636	4.88063	1.51158	3.22882	0.001243	0.0252262	23.2713	5.68711	1.27322	4.46672	7.94274e-06	0.00018545	0.597994	3.39093	4.04231	0.838859	0.401548	NA	0	NA	NA	NA	NA	NA	0.310862	-0.0249254	4.02017	-0.00620008	0.995053	NA	0.177542	-0.849114	4.06817	-0.208721	0.834666	NA
OR2B6	6	3.68958	1.28633	1.55056	0.829591	0.40677	NA	30.8747	4.50156	0.885701	5.08249	3.72527e-07	2.98377e-05	71.1546	5.99921	0.722263	8.30612	9.8879e-17	1.80127e-14	10.2791	4.1142	1.14918	3.58011	0.000343454	0.00088464	3.70604	1.37394	1.53637	0.89428	0.371172	NA	3.9623	3.93008	1.78792	2.19813	0.0279401	NA	1.48864	1.94305	2.80016	0.693908	0.48774	NA
OR2B8P	6	0	NA	NA	NA	NA	NA	0	NA	NA	NA	NA	NA	0.21371	1.04995	4.07647	0.257563	0.796744	NA	0.926996	3.7267	4.01958	0.927137	0.353855	NA	0	NA	NA	NA	NA	NA	0	NA	NA	NA	NA	NA	0	NA	NA	NA	NA	NA
ZNF165	6	707.045	-0.427965	0.138976	-3.07942	0.00207405	0.0145979	627.476	-0.392632	0.261836	-1.49953	0.133735	0.458223	700.72	0.0557642	0.19237	0.28988	0.771908	0.888967	545.281	1.10836	0.163926	6.76136	1.36707e-11	7.79118e-11	740.047	0.320344	0.127135	2.51971	0.0117451	0.0964216	1009.38	0.574943	0.163553	3.51532	0.000439224	0.00516484	789.357	-0.0295737	0.133013	-0.222336	0.824052	NA
ZSCAN16	6	52.8239	0.34819	0.411638	0.845865	0.397628	0.633083	43.0823	-1.00946	0.640136	-1.57695	0.114807	0.420341	47.8158	-0.307709	0.4904	-0.627465	0.530355	0.73756	36.8322	0.944569	0.515231	1.83329	0.0667592	0.108366	43.0103	-0.225151	0.458478	-0.491083	0.623368	0.877482	39.0124	-0.432243	0.468555	-0.922502	0.356267	0.628105	40.2151	-0.208819	0.475159	-0.439472	0.660319	NA
ZKSCAN8	6	626.099	0.370973	0.205702	1.80345	0.0713175	0.212887	575.824	0.0227574	0.247859	0.0918162	0.926844	0.981291	656.015	0.424938	0.227395	1.86872	0.0616619	0.201815	883.579	1.76685	0.166955	10.5828	3.58015e-26	5.56632e-25	712.965	-0.210804	0.120527	-1.74902	0.0802877	0.334354	543.648	-0.455487	0.168999	-2.6952	0.00703456	0.0476536	652.024	0.140029	0.157357	0.889884	0.373528	NA
ZKSCAN8P1	6	3.27482	1.52769	1.7115	0.892601	0.372071	NA	2.02389	0.547979	2.46587	0.222225	0.824139	NA	2.77935	1.87647	1.9112	0.981826	0.326185	0.563414	11.191	2.17538	0.984989	2.20853	0.0272074	0.0489854	7.95215	0.0301804	1.0464	0.0288422	0.97699	NA	1.82522	0.651764	2.03651	0.32004	0.748938	NA	3.59337	1.82151	1.65045	1.10364	0.269748	NA
gene:ENSG00000280107	6	0	NA	NA	NA	NA	NA	0	NA	NA	NA	NA	NA	0	NA	NA	NA	NA	NA	0	NA	NA	NA	NA	NA	0	NA	NA	NA	NA	NA	0	NA	NA	NA	NA	NA	0	NA	NA	NA	NA	NA
ZSCAN9	6	344.861	-0.57091	0.206766	-2.76114	0.00575995	0.0330359	337.785	-0.290019	0.272586	-1.06396	0.287349	0.649012	356.198	-0.0352835	0.235217	-0.150004	0.880761	0.944744	224.236	1.42244	0.239371	5.94241	2.80855e-09	1.31087e-08	263.151	0.353902	0.194748	1.81723	0.0691822	0.30686	312.736	0.123313	0.212011	0.581634	0.560813	0.790645	286.939	-0.0366355	0.188946	-0.193893	0.846259	NA
ZKSCAN4	6	113.41	0.27151	0.286225	0.948589	0.34283	0.579921	101.836	0.598441	0.399507	1.49795	0.134147	0.459317	97.4943	0.551142	0.371072	1.48527	0.137473	0.335798	101.374	1.11087	0.321772	3.45236	0.000555704	0.0013896	113.766	-0.187399	0.281887	-0.664801	0.506178	0.81482	84.5767	0.102586	0.355634	0.288459	0.772996	0.908032	80.3229	0.0254101	0.338114	0.0751525	0.940093	NA
NKAPL	6	0.344327	-1.86833	4.03531	-0.462994	0.643369	NA	0.211859	0.923569	4.07383	0.226708	0.820651	NA	0.450057	2.15486	4.02343	0.535577	0.592251	NA	0.959566	3.1408	3.55834	0.88266	0.37742	0.467723	0.165009	-1.03498	4.06952	-0.254324	0.799245	NA	4.22241	2.93252	1.71139	1.71353	0.0866146	0.278284	1.66184	0.828585	2.61601	0.316736	0.751444	NA
ZSCAN26	6	47.2107	0.454368	0.426107	1.06632	0.286277	0.520895	34.7768	0.348791	0.593153	0.588029	0.556513	0.840666	32.0622	0.210655	0.580173	0.363091	0.716537	0.857259	46.6	1.16092	0.489871	2.36985	0.0177952	0.0335665	53.1957	-0.0965413	0.40782	-0.236725	0.81287	0.946337	31.8888	-0.632943	0.543814	-1.1639	0.244465	0.51335	40.0768	0.145786	0.478454	0.304702	0.760593	NA
gene:ENSG00000276302	6	0	NA	NA	NA	NA	NA	0	NA	NA	NA	NA	NA	0	NA	NA	NA	NA	NA	0.271833	2.5951	4.07057	0.637529	0.523781	NA	0	NA	NA	NA	NA	NA	1.00581	-1.76527	3.25249	-0.542743	0.587307	NA	0.774851	-2.57803	3.86996	-0.666165	0.505306	NA
PGBD1	6	73.0916	0.245954	0.347754	0.707265	0.479402	0.70088	68.0431	-0.0956602	0.460895	-0.207553	0.835578	0.954904	76.2578	0.320982	0.393049	0.816645	0.414131	0.643542	92.5193	1.53877	0.339732	4.52936	5.9163e-06	1.93847e-05	87.8373	-0.0938249	0.31635	-0.296586	0.766782	0.932089	68.0304	-0.0643047	0.356751	-0.180251	0.856955	0.945727	64.1082	-0.211654	0.375071	-0.564304	0.572547	NA
ZSCAN31	6	49.9805	0.195963	0.418545	0.4682	0.639642	0.8116	36.5125	-0.41747	0.579991	-0.719788	0.471656	0.793013	39.273	-0.112801	0.52877	-0.213328	0.831071	0.919561	40.4173	0.834129	0.48559	1.71776	0.0858397	0.13489	56.356	0.0553711	0.396568	0.139626	0.888956	0.968478	34.5008	0.0473799	0.490604	0.0965747	0.923064	0.972203	35.9235	0.163183	0.50348	0.32411	0.745855	NA
ZKSCAN3	6	145.319	0.29557	0.256944	1.15033	0.250009	0.480286	124.265	0.123512	0.354797	0.348121	0.727749	0.914665	117.913	0.0253743	0.327663	0.0774403	0.938273	0.97312	158.629	1.14383	0.26057	4.3897	1.13505e-05	3.59257e-05	180.569	-0.0988365	0.229639	-0.4304	0.666905	0.896821	78.7045	-0.722194	0.347147	-2.08037	0.037492	0.160541	94.2572	-0.0632666	0.320025	-0.197693	0.843285	NA
ZSCAN12	6	243.151	0.35994	0.219104	1.64278	0.100428	0.269241	235.626	0.182964	0.299207	0.611496	0.540871	0.833733	260.544	0.511675	0.271075	1.88758	0.059083	0.196251	318.653	1.45861	0.209248	6.97072	3.1533e-12	1.9072e-11	311.532	-0.130475	0.190493	-0.684933	0.493386	0.80922	174.708	-0.347123	0.256267	-1.35454	0.175566	0.427867	188.379	-0.0457384	0.227401	-0.201136	0.840592	NA
ZSCAN23	6	17.3502	0.916271	0.715779	1.2801	0.200509	0.41958	16.8739	0.477601	0.819047	0.583118	0.559814	0.842921	26.4785	1.40756	0.683773	2.05852	0.0395401	0.150971	30.8212	1.24988	0.598439	2.08856	0.0367473	0.0641439	31.0014	-0.200886	0.527782	-0.380622	0.703483	NA	13.316	-0.913525	0.819376	-1.1149	0.264892	0.537109	17.2494	-0.0130295	0.702635	-0.0185438	0.985205	NA
GPX6	6	0	NA	NA	NA	NA	NA	0.117573	0.881889	4.06695	0.216843	0.828331	NA	0	NA	NA	NA	NA	NA	0.300418	2.56154	4.06466	0.630198	0.528565	NA	0	NA	NA	NA	NA	NA	0.129764	0.844199	4.06344	0.207755	0.83542	NA	0	NA	NA	NA	NA	NA
GPX5	6	0	NA	NA	NA	NA	NA	0.866864	-1.42157	4.00615	-0.354847	0.722704	NA	0.843676	-1.35334	4.00993	-0.337497	0.735743	NA	0.271833	2.5951	4.07057	0.637529	0.523781	NA	0	NA	NA	NA	NA	NA	0	NA	NA	NA	NA	NA	0	NA	NA	NA	NA	NA
ZBED9	6	265.006	0.632744	0.229294	2.75953	0.00578847	0.0331719	198.334	0.0780094	0.343272	0.227252	0.820227	0.950642	232.478	0.570204	0.306944	1.85768	0.063214	0.20515	338.221	2.09076	0.201392	10.3815	3.00898e-25	4.42894e-24	252.615	0.110756	0.190018	0.582871	0.55998	0.843581	180.369	-0.361114	0.278765	-1.29541	0.19518	0.453501	174.716	-0.288296	0.234842	-1.22762	0.219591	NA
TRIM27	6	1181.09	-0.499691	0.121603	-4.10919	3.97045e-05	0.00056789	1175.81	0.132432	0.212616	0.622871	0.53337	0.827448	1151.34	0.150489	0.18347	0.820236	0.412082	0.641714	778.768	-0.365947	0.160816	-2.27556	0.0228722	0.0419448	1748.43	0.142035	0.0842434	1.686	0.0917954	0.360171	1099.5	-0.0473788	0.152784	-0.310103	0.756483	0.898644	1082.13	-0.0712489	0.122209	-0.583007	0.559889	NA
ZNF311	6	6.55857	1.62127	1.31637	1.23162	0.218091	0.441589	6.17313	0.138705	1.56433	0.0886674	0.929346	0.981838	5.32937	-0.524446	1.67714	-0.312703	0.754506	0.879052	13.3318	1.46462	0.834002	1.75614	0.079065	0.125674	12.8552	-0.484816	0.871598	-0.556238	0.578048	NA	3.25329	0.385742	1.71995	0.224275	0.822543	NA	3.33764	0.742015	1.66073	0.4468	0.65502	NA
OR2W1	6	0	NA	NA	NA	NA	NA	0	NA	NA	NA	NA	NA	0.21371	1.04995	4.07647	0.257563	0.796744	NA	1.98574	5.03179	2.68025	1.87736	0.0604688	0.0996438	0	NA	NA	NA	NA	NA	0	NA	NA	NA	NA	NA	0	NA	NA	NA	NA	NA
OR2B3	6	0	NA	NA	NA	NA	NA	0	NA	NA	NA	NA	NA	0.21371	1.04995	4.07647	0.257563	0.796744	NA	0	NA	NA	NA	NA	NA	0	NA	NA	NA	NA	NA	0	NA	NA	NA	NA	NA	0	NA	NA	NA	NA	NA
OR2J1	6	0	NA	NA	NA	NA	NA	0	NA	NA	NA	NA	NA	0	NA	NA	NA	NA	NA	0.300418	2.56154	4.06466	0.630198	0.528565	NA	0	NA	NA	NA	NA	NA	0	NA	NA	NA	NA	NA	0	NA	NA	NA	NA	NA
OR2J3	6	0	NA	NA	NA	NA	NA	0	NA	NA	NA	NA	NA	0.427419	1.30922	4.03331	0.324603	0.745481	NA	0.300418	2.56154	4.06466	0.630198	0.528565	NA	0	NA	NA	NA	NA	NA	0	NA	NA	NA	NA	NA	0	NA	NA	NA	NA	NA
OR2J2	6	0	NA	NA	NA	NA	NA	0	NA	NA	NA	NA	NA	0	NA	NA	NA	NA	NA	1.44208	4.73328	3.01286	1.57102	0.116177	0.175374	0	NA	NA	NA	NA	NA	0	NA	NA	NA	NA	NA	0	NA	NA	NA	NA	NA
OR14J1	6	0	NA	NA	NA	NA	NA	0	NA	NA	NA	NA	NA	0	NA	NA	NA	NA	NA	1.60506	4.17035	3.25249	1.2822	0.199772	0.278023	0.301533	1.1683	4.04973	0.288488	0.772973	NA	0	NA	NA	NA	NA	NA	0	NA	NA	NA	NA	NA
OR5V1	6	0	NA	NA	NA	NA	NA	0	NA	NA	NA	NA	NA	0	NA	NA	NA	NA	NA	1.49925	4.69539	2.972	1.57987	0.114136	0.172725	0	NA	NA	NA	NA	NA	0	NA	NA	NA	NA	NA	0	NA	NA	NA	NA	NA
OR12D3	6	0	NA	NA	NA	NA	NA	0	NA	NA	NA	NA	NA	0.21371	1.04995	4.07647	0.257563	0.796744	NA	0.898412	4.14568	3.63017	1.14201	0.253451	NA	0	NA	NA	NA	NA	NA	0	NA	NA	NA	NA	NA	0	NA	NA	NA	NA	NA
OR12D2	6	0	NA	NA	NA	NA	NA	0	NA	NA	NA	NA	NA	0	NA	NA	NA	NA	NA	0	NA	NA	NA	NA	NA	0	NA	NA	NA	NA	NA	0	NA	NA	NA	NA	NA	0	NA	NA	NA	NA	NA
OR12D1	6	0	NA	NA	NA	NA	NA	0	NA	NA	NA	NA	NA	0	NA	NA	NA	NA	NA	0	NA	NA	NA	NA	NA	0	NA	NA	NA	NA	NA	0	NA	NA	NA	NA	NA	0	NA	NA	NA	NA	NA
OR11A1	6	0	NA	NA	NA	NA	NA	0	NA	NA	NA	NA	NA	0	NA	NA	NA	NA	NA	0.95274	3.75224	4.00805	0.936177	0.349182	0.439631	0	NA	NA	NA	NA	NA	0	NA	NA	NA	NA	NA	0	NA	NA	NA	NA	NA
OR10C1	6	0	NA	NA	NA	NA	NA	0	NA	NA	NA	NA	NA	0	NA	NA	NA	NA	NA	1.11592	3.98348	3.75064	1.06208	0.288199	0.375433	0	NA	NA	NA	NA	NA	0	NA	NA	NA	NA	NA	0	NA	NA	NA	NA	NA
OR2H1	6	0	NA	NA	NA	NA	NA	0	NA	NA	NA	NA	NA	0.21371	1.04995	4.07647	0.257563	0.796744	NA	1.79966	4.85427	2.78153	1.74518	0.0809531	0.128125	0	NA	NA	NA	NA	NA	0	NA	NA	NA	NA	NA	0	NA	NA	NA	NA	NA
MAS1L	6	0	NA	NA	NA	NA	NA	0	NA	NA	NA	NA	NA	0	NA	NA	NA	NA	NA	0	NA	NA	NA	NA	NA	0	NA	NA	NA	NA	NA	0	NA	NA	NA	NA	NA	0	NA	NA	NA	NA	NA
OR2I1P	6	0	NA	NA	NA	NA	NA	0	NA	NA	NA	NA	NA	0.419507	1.81903	4.04376	0.449838	0.652827	NA	0.300418	2.56154	4.06466	0.630198	0.528565	NA	0	NA	NA	NA	NA	NA	0	NA	NA	NA	NA	NA	0	NA	NA	NA	NA	NA
UBD	6	0	NA	NA	NA	NA	NA	0	NA	NA	NA	NA	NA	0.21371	1.04995	4.07647	0.257563	0.796744	NA	0	NA	NA	NA	NA	NA	0	NA	NA	NA	NA	NA	0	NA	NA	NA	NA	NA	0	NA	NA	NA	NA	NA
GABBR1	6	6.88972	2.46944	1.36214	1.81292	0.0698449	0.209672	2.26096	1.44842	2.46346	0.587963	0.556557	NA	1.88958	0.849142	2.96173	0.286705	0.774338	NA	6.45808	5.01591	1.57981	3.175	0.00149834	0.00349221	0.61103	-0.446409	4.0027	-0.111527	0.911199	NA	2.93713	-0.967434	1.98751	-0.486756	0.626431	NA	3.94146	0.45067	1.56472	0.28802	0.773331	NA
OR2H2	6	0	NA	NA	NA	NA	NA	0	NA	NA	NA	NA	NA	0.419507	1.81903	4.04376	0.449838	0.652827	NA	1.79966	4.85427	2.78153	1.74518	0.0809531	0.128125	0	NA	NA	NA	NA	NA	0	NA	NA	NA	NA	NA	0	NA	NA	NA	NA	NA
MOG	6	0.17286	-1.07558	4.06607	-0.264527	0.791374	NA	0	NA	NA	NA	NA	NA	0	NA	NA	NA	NA	NA	0	NA	NA	NA	NA	NA	0.150767	0.756108	4.07141	0.185712	0.852671	NA	0	NA	NA	NA	NA	NA	0	NA	NA	NA	NA	NA
ZFP57	6	0	NA	NA	NA	NA	NA	0.181185	0.875201	4.06573	0.215263	0.829562	NA	0.21371	1.04995	4.07647	0.257563	0.796744	NA	0	NA	NA	NA	NA	NA	0	NA	NA	NA	NA	NA	0	NA	NA	NA	NA	NA	0	NA	NA	NA	NA	NA
HLA-F	6	2.18844	0.427702	1.76614	0.242167	0.808651	NA	4.05678	2.92431	1.83262	1.5957	0.110557	0.412187	6.07308	3.65801	1.54198	2.37229	0.0176783	0.0851802	1.95513	4.12964	2.71625	1.52035	0.128424	0.19096	1.412	2.82275	2.63865	1.06977	0.284722	NA	4.89019	2.04043	1.57096	1.29884	0.193999	0.45229	0.764677	-2.40326	3.90644	-0.615205	0.53842	NA
HLA-G	6	280.791	0.136938	0.257995	0.530778	0.595573	0.782747	171.157	-0.280642	0.365674	-0.767465	0.442805	0.772241	117.829	-1.89269	0.435719	-4.34383	1.40022e-05	0.000300303	52.6456	0.0813033	0.681994	0.119214	0.905106	0.930029	96.9604	-1.27237	0.511548	-2.4873	0.0128719	0.102966	282.12	-0.59288	0.35119	-1.6882	0.091372	0.287784	267.72	-0.127834	0.228724	-0.558899	0.576231	NA
HLA-A	6	8.874	0.85804	0.977408	0.877873	0.380013	0.616455	6.31778	0.454992	1.34505	0.338273	0.735158	0.916653	4.10884	-1.1661	1.81287	-0.643233	0.520073	0.730159	6.24004	2.46957	1.25529	1.96732	0.0491458	0.0828538	3.40981	-0.151185	1.54976	-0.0975542	0.922286	NA	13.1846	1.98139	0.824318	2.40367	0.0162315	0.0883135	7.2424	0.835834	1.10229	0.758273	0.448288	NA
POLR1H	6	145.254	0.137503	0.260489	0.527865	0.597593	0.784183	154.225	0.666317	0.355958	1.8719	0.0612204	0.303022	136.565	0.463337	0.327166	1.41621	0.156713	0.363395	109.844	0.321541	0.3227	0.996409	0.319052	0.408248	184.112	0.0081386	0.228505	0.0356167	0.971588	0.992364	105.832	0.26812	0.330054	0.812352	0.41659	0.682261	90.49	-0.0980719	0.325132	-0.301637	0.762928	NA
PPP1R11	6	1285.99	-0.00899122	0.135029	-0.0665873	0.94691	0.979592	1143.24	-0.0249318	0.215063	-0.115928	0.90771	0.97795	1103.67	-0.0436811	0.173243	-0.252138	0.800935	0.905123	478.898	-1.12469	0.182834	-6.15143	7.67898e-10	3.75514e-09	1255.98	0.0252642	0.097522	0.259061	0.795588	0.94098	1042.34	0.248579	0.153955	1.61462	0.106394	0.317082	936.847	-0.00226001	0.130726	-0.0172882	0.986207	NA
RNF39	6	43.9245	0.292637	0.464122	0.630518	0.528356	0.737569	43.7194	1.50965	0.564606	2.67381	0.00749951	0.085468	65.1444	2.32923	0.449482	5.18202	2.1949e-07	7.77211e-06	15.8448	0.911053	0.789787	1.15354	0.248688	0.332779	20.2805	-0.111617	0.650047	-0.171706	0.863669	NA	48.1373	0.448589	0.460316	0.974524	0.329796	0.604928	43.5274	0.306147	0.446329	0.685921	0.492763	NA
TRIM31	6	0.523474	-1.29895	4.02367	-0.322829	0.746825	NA	0.433432	-1.30567	4.04929	-0.322443	0.747117	NA	1.28349	2.09904	2.94081	0.713761	0.475375	NA	0.626579	3.37137	4.03716	0.835085	0.40367	NA	0.428606	1.3463	4.03553	0.33361	0.738674	NA	1.52693	2.89385	2.47563	1.16894	0.242428	NA	0.177542	-0.849114	4.06817	-0.208721	0.834666	NA
TRIM40	6	56.2886	-3.80515	0.662378	-5.74467	9.20986e-09	3.36832e-07	89.839	-0.591725	0.498914	-1.18603	0.235612	0.595156	80.3205	-0.228421	0.45538	-0.501604	0.615946	0.79696	20.6183	-3.31189	0.911383	-3.63392	0.000279148	0.000729969	62.5909	-0.480459	0.397168	-1.20971	0.226389	0.578454	115.076	2.11363	0.392427	5.38604	7.20265e-08	2.46889e-06	42.1352	-0.461879	0.552796	-0.835533	0.403418	NA
TRIM10	6	0.132671	0.658946	4.06502	0.162102	0.871226	NA	0	NA	NA	NA	NA	NA	0.331884	1.80899	4.0404	0.447726	0.654351	NA	0.57225	3.36854	4.03656	0.834507	0.403995	NA	0	NA	NA	NA	NA	NA	0.259527	1.2376	4.04567	0.305908	0.759675	NA	0	NA	NA	NA	NA	NA
TRIM15	6	0	NA	NA	NA	NA	NA	0	NA	NA	NA	NA	NA	0.205798	0.991289	4.06704	0.243737	0.807434	NA	0	NA	NA	NA	NA	NA	0.150767	0.756108	4.07141	0.185712	0.852671	NA	0.160235	0.868452	4.06795	0.213486	0.830948	NA	0.163722	0.913946	4.06805	0.224664	0.82224	NA
TRIM26	6	1120.32	0.122352	0.126999	0.963406	0.335344	0.572313	1111.21	0.225721	0.208173	1.08429	0.278234	0.639804	1046.03	0.138614	0.172655	0.802834	0.422071	0.649755	962.081	0.50082	0.137838	3.63341	0.000279705	0.000731192	1571.08	0.110911	0.086978	1.27516	0.202254	0.550962	2548.1	1.66655	0.142304	11.7112	1.11693e-31	2.78441e-29	1195.91	-0.01587	0.117942	-0.134558	0.892962	NA
gene:ENSG00000280128	6	0	NA	NA	NA	NA	NA	0	NA	NA	NA	NA	NA	0	NA	NA	NA	NA	NA	0	NA	NA	NA	NA	NA	0	NA	NA	NA	NA	NA	0	NA	NA	NA	NA	NA	0	NA	NA	NA	NA	NA
TRIM39	6	577.287	-0.0673818	0.151573	-0.444549	0.656646	0.823076	521.277	-0.271858	0.249952	-1.08764	0.276754	0.638594	554.95	0.00902242	0.227761	0.0396136	0.968401	0.987671	476.767	0.801192	0.169069	4.73885	2.1493e-06	7.39612e-06	693.308	0.143798	0.120768	1.1907	0.233773	0.587431	553.333	0.145799	0.176035	0.828237	0.407536	0.674358	487.522	-0.155307	0.153858	-1.00942	0.312774	NA
TRIM39-RPP21	6	1.42692	1.37941	3.98082	0.346515	0.728956	NA	0	NA	NA	NA	NA	NA	2.26377	1.82749	3.88489	0.470412	0.638061	0.810557	2.76701	3.35745	2.32429	1.4445	0.148597	0.216802	1.58872	0.130973	2.95621	0.0443045	0.964662	NA	0	NA	NA	NA	NA	NA	0.654887	1.57553	4.01795	0.392122	0.694968	NA
RPP21	6	234.924	-0.164577	0.212908	-0.772996	0.439525	0.667052	249.128	0.285132	0.281253	1.01379	0.310683	0.669904	216.778	-0.0210407	0.282942	-0.0743639	0.940721	0.974359	132.471	-0.191477	0.295547	-0.647874	0.517067	0.602153	259.911	-0.0842567	0.193052	-0.436446	0.662513	0.893894	193.264	0.364657	0.232049	1.57147	0.116074	0.334348	181.219	0.243831	0.229712	1.06147	0.288478	NA
HLA-E	6	4688.92	-0.0203465	0.0992814	-0.204938	0.837621	0.929013	3792.51	0.170547	0.20571	0.829067	0.407067	0.747206	3212.12	-0.240012	0.190548	-1.25958	0.207819	0.430855	1621.49	-0.441475	0.138831	-3.17994	0.00147304	0.00343963	3330.68	-0.16442	0.0690569	-2.38093	0.017269	0.126337	6893.03	1.21378	0.197881	6.13391	8.5746e-10	4.08216e-08	3949.34	0.11403	0.0982094	1.16109	0.245606	0.81003
GNL1	6	1894.41	-0.0590927	0.119934	-0.492709	0.622218	0.800697	1585.82	0.118367	0.225302	0.52537	0.599326	0.862393	1529.14	0.0964874	0.192356	0.501609	0.615943	0.79696	1194.82	0.48111	0.132196	3.63937	0.000273303	0.000715717	1927.29	0.0584373	0.080992	0.72152	0.47059	0.795488	1789.42	0.142645	0.160984	0.886085	0.375572	0.645608	1616.43	-0.110643	0.122221	-0.90527	0.365322	NA
PRR3	6	95.97	-0.102277	0.341026	-0.29991	0.764246	0.887583	128.534	0.112664	0.354897	0.317456	0.750898	0.921833	132.594	0.243633	0.333515	0.730503	0.465083	0.686807	113.391	0.296508	0.30412	0.97497	0.329575	0.419736	218.523	0.352304	0.2243	1.57068	0.116256	0.409946	84.3485	0.0783405	0.345431	0.22679	0.820587	0.927693	84.8893	0.148312	0.327144	0.453353	0.650295	NA
ABCF1	6	6264.28	-0.516129	0.109669	-4.70622	2.5235e-06	5.33651e-05	6785.15	-0.191969	0.213334	-0.899851	0.3682	0.720679	6201.87	-0.392068	0.207564	-1.8889	0.0589053	0.195904	2795.66	-1.01463	0.130179	-7.7941	6.48677e-15	4.92523e-14	7547.05	0.175947	0.0628334	2.80021	0.00510694	0.0529427	6331.73	0.232919	0.128205	1.81678	0.0692513	0.241037	5737.21	0.0097657	0.111844	0.0873154	0.930421	0.990908
PPP1R10	6	3279.4	-0.196683	0.118681	-1.65724	0.0974717	0.264414	3732.97	0.0368172	0.250544	0.146949	0.883172	0.97336	3911.64	0.278056	0.262573	1.05897	0.289614	0.521927	3290.91	1.30839	0.122568	10.6749	1.33462e-26	2.1299e-25	3620.18	0.0116549	0.0685373	0.170051	0.86497	0.961298	3428.27	-0.0346935	0.132666	-0.26151	0.793699	0.916028	3408.59	-0.0144417	0.10079	-0.143285	0.886065	0.983973
MRPS18B	6	1008.4	-0.141318	0.126606	-1.11621	0.264333	0.496407	938.836	0.262733	0.241827	1.08645	0.27728	0.638909	849.434	0.0831655	0.198037	0.41995	0.674522	0.832824	746.453	-0.899218	0.149209	-6.02658	1.67464e-09	7.96686e-09	1865.22	0.0337074	0.0823517	0.40931	0.682312	0.903936	869.151	0.0644969	0.154843	0.41653	0.677022	0.857757	815.777	-0.0714583	0.134803	-0.530096	0.596046	NA
ATAT1	6	127.8	0.541437	0.316978	1.70812	0.0876138	0.246384	155.938	0.850236	0.33005	2.57608	0.00999268	0.102199	156.562	0.860451	0.31956	2.69261	0.00708948	0.0443129	145.115	1.06872	0.27853	3.83698	0.000124556	0.000342824	160.264	-0.291429	0.241208	-1.20821	0.226968	0.578958	87.2187	-0.0613379	0.325456	-0.188468	0.85051	0.942915	93.5552	0.169384	0.314827	0.538023	0.590561	NA
C6orf136	6	311.741	-0.393375	0.197378	-1.993	0.0462612	0.157572	325.74	0.283523	0.31964	0.887006	0.375076	0.72528	270.384	-0.0382789	0.248518	-0.154029	0.877587	0.943131	126.102	-0.316365	0.300826	-1.05166	0.292958	0.380173	279.081	0.139046	0.18192	0.764327	0.444673	0.777636	331.148	0.578894	0.270969	2.13638	0.0326483	0.145764	273.187	0.117656	0.200988	0.585386	0.558288	NA
DHX16	6	1354.39	0.087947	0.11883	0.740109	0.459234	0.685124	1188.55	0.0704888	0.218397	0.322755	0.746881	0.920574	1090.15	-0.0948844	0.187478	-0.506109	0.61278	0.794617	769.19	0.335585	0.14421	2.32706	0.0199622	0.0372114	1362.6	0.153512	0.0917064	1.67395	0.0941407	0.365513	1083.97	0.16921	0.148189	1.14186	0.253513	0.523767	987.771	-0.0473375	0.122493	-0.386449	0.699164	NA
PPP1R18	6	608.983	-0.237696	0.155504	-1.52855	0.126375	0.309415	473.936	0.103659	0.257699	0.402248	0.687502	0.900802	451.189	0.126631	0.206463	0.613338	0.539653	0.744689	387.424	2.67637	0.23196	11.5381	8.48226e-31	1.68961e-29	209.272	0.0878031	0.212362	0.413459	0.67927	0.902662	405.388	1.29638	0.257984	5.02506	5.03287e-07	1.4497e-05	285.444	0.376297	0.202411	1.85907	0.0630166	NA
NRM	6	97.3691	-0.354651	0.336575	-1.05371	0.292017	0.526181	98.9068	0.469282	0.419448	1.11881	0.263222	0.62442	70.3545	-0.486017	0.478941	-1.01477	0.310214	0.545526	54.9731	-0.566016	0.447413	-1.26509	0.20584	0.284837	114.987	-0.261125	0.278555	-0.937426	0.34854	0.704904	45.0312	-0.800652	0.461884	-1.73345	0.0830162	0.270493	61.5141	0.224685	0.388269	0.578685	0.562802	NA
MDC1	6	1376.23	-0.130701	0.123046	-1.06222	0.288138	0.522344	1957.67	0.144944	0.28914	0.501293	0.616165	0.869142	1594.64	-0.396037	0.227936	-1.73749	0.0823008	0.242338	2056.84	0.868213	0.152338	5.69927	1.20321e-08	5.25185e-08	2588.7	-0.224821	0.074092	-3.03435	0.00241058	0.0300581	754.741	-0.747667	0.181493	-4.11954	3.79635e-05	0.00066308	1024.83	0.268851	0.141961	1.89384	0.0582461	NA
TUBB	6	21196.9	-0.197534	0.119955	-1.64673	0.099614	0.267943	23023	0.277202	0.213618	1.29765	0.194407	0.548445	20243.2	0.00190653	0.187702	0.0101572	0.991896	0.996609	12424.6	-1.20749	0.0978319	-12.3425	5.34695e-35	1.31606e-33	33915.8	0.0799384	0.052845	1.5127	0.130357	0.435364	12444.5	-0.227182	0.149747	-1.5171	0.12924	0.356757	13131.2	-0.0157248	0.0992639	-0.158414	0.874131	0.982475
FLOT1	6	2598.27	-0.103882	0.112644	-0.922212	0.356418	0.5938	1827.58	-0.377475	0.21545	-1.75203	0.0797685	0.348746	1614.65	-0.710767	0.180431	-3.93928	8.17264e-05	0.00134462	651.789	-0.491564	0.170929	-2.87583	0.00402964	0.00868161	1381.91	-0.132571	0.0934325	-1.4189	0.155929	0.479613	2131.25	0.165142	0.141784	1.16475	0.244122	0.512896	2090.63	0.154183	0.101952	1.5123	0.130458	0.74824
IER3	6	1909.47	-1.21713	0.111697	-10.8968	1.19416e-27	5.31134e-25	3198.52	1.52765	0.342346	4.4623	8.10863e-06	0.000441657	3235.64	1.59281	0.626401	2.54279	0.0109972	0.0609522	1233.26	1.51517	0.172244	8.79665	1.40963e-18	1.37784e-17	1158.38	-0.209743	0.114537	-1.83122	0.0670676	0.300712	2701.86	0.965592	0.524783	1.83998	0.0657708	0.2339	1894.44	-0.0361165	0.114045	-0.316686	0.751482	0.956908
DDR1	6	8742.02	-0.424344	0.113476	-3.7395	0.000184384	0.00205854	6681.11	0.0339737	0.247759	0.137124	0.890933	0.974455	4733.57	-0.900276	0.269161	-3.34476	0.000823552	0.00880007	1671.58	-1.81155	0.16024	-11.3052	1.23617e-29	2.30197e-28	3950.94	-0.738098	0.198081	-3.72625	0.000194351	0.00406975	5267.45	0.049728	0.152017	0.327122	0.743576	0.891653	5025.5	-0.0246722	0.110048	-0.224196	0.822605	0.973022
GTF2H4	6	350.801	-0.28062	0.18351	-1.52918	0.126221	0.309197	337.724	0.503829	0.317271	1.58801	0.112284	0.416234	300.344	0.293313	0.319052	0.919326	0.357925	0.592687	289.335	1.00763	0.209041	4.82022	1.43398e-06	5.04324e-06	386.364	0.162621	0.157221	1.03435	0.300974	0.663038	219.998	-0.388066	0.247749	-1.56637	0.117262	0.336319	235.914	-0.0997313	0.207323	-0.481043	0.630486	NA
VARS2	6	454.815	-0.003061	0.177726	-0.0172231	0.986259	0.994118	377.305	0.290673	0.303477	0.957809	0.338159	0.696594	366.205	0.255855	0.285472	0.896251	0.370119	0.604275	532.923	1.22783	0.232898	5.27197	1.34969e-07	5.28651e-07	582.182	-0.0894642	0.129936	-0.688522	0.491124	0.80741	210.169	-0.446089	0.266524	-1.67373	0.0941837	0.293167	244.097	0.0474516	0.219804	0.215881	0.829081	NA
SFTA2	6	0	NA	NA	NA	NA	NA	0	NA	NA	NA	NA	NA	0	NA	NA	NA	NA	NA	0.237683	-0.33008	4.01642	-0.0821827	0.934501	NA	0.450841	-2.17666	4.01876	-0.541626	0.588076	NA	0	NA	NA	NA	NA	NA	0	NA	NA	NA	NA	NA
MUCL3	6	0	NA	NA	NA	NA	NA	0.117573	0.881889	4.06695	0.216843	0.828331	NA	0.427419	1.30922	4.03331	0.324603	0.745481	NA	2.48501	4.73938	2.29334	2.06659	0.038773	0.0672881	0.37594	-0.175036	4.06825	-0.0430248	0.965682	NA	0.582505	0.348392	3.99718	0.0871594	0.930545	NA	0.146784	-0.852008	4.06867	-0.209407	0.834131	NA
MUC21	6	0.501481	-0.558358	4.00036	-0.139577	0.888994	NA	0	NA	NA	NA	NA	NA	0.625305	2.17548	4.02502	0.540489	0.58886	NA	0	NA	NA	NA	NA	NA	0	NA	NA	NA	NA	NA	0	NA	NA	NA	NA	NA	0	NA	NA	NA	NA	NA
MUC22	6	1.28061	2.92043	3.62263	0.806163	0.420149	NA	0.691801	2.79506	3.97795	0.702637	0.482282	NA	0.663767	2.52728	4.00466	0.631085	0.527985	NA	2.618	4.93926	2.65903	1.85754	0.063234	0.103593	0	NA	NA	NA	NA	NA	0.129764	0.844199	4.06344	0.207755	0.83542	NA	0	NA	NA	NA	NA	NA
HCG22	6	0	NA	NA	NA	NA	NA	0	NA	NA	NA	NA	NA	0.419507	1.81903	4.04376	0.449838	0.652827	NA	0.326161	2.59931	4.07125	0.638455	0.523177	NA	0	NA	NA	NA	NA	NA	0	NA	NA	NA	NA	NA	0	NA	NA	NA	NA	NA
C6orf15	6	0.132671	0.658946	4.06502	0.162102	0.871226	NA	0	NA	NA	NA	NA	NA	0.427419	1.30922	4.03331	0.324603	0.745481	NA	0	NA	NA	NA	NA	NA	0	NA	NA	NA	NA	NA	0.475834	2.02317	4.02248	0.502966	0.614988	NA	0	NA	NA	NA	NA	NA
PSORS1C1	6	1.39687	0.283176	2.57928	0.109789	0.912577	NA	0.117573	0.881889	4.06695	0.216843	0.828331	NA	0	NA	NA	NA	NA	NA	0.326161	2.59931	4.07125	0.638455	0.523177	NA	0	NA	NA	NA	NA	NA	1.75038	2.2579	2.67473	0.84416	0.39858	NA	0.523691	0.176702	4.01774	0.0439806	0.96492	NA
CDSN	6	7.42916	2.28331	1.30862	1.74483	0.0810144	0.233054	2.60643	1.12713	2.56115	0.440088	0.659874	NA	2.43646	1.66179	2.36521	0.702599	0.482306	0.700279	3.85796	5.27415	1.9305	2.73202	0.0062948	0.0130476	0.428654	0.00625345	4.02372	0.00155415	0.99876	NA	9.64654	4.55663	1.34872	3.37848	0.00072887	0.00783192	2.01552	1.30857	2.42346	0.53996	0.589224	NA
PSORS1C2	6	5.45873	5.65779	1.84055	3.07397	0.00211232	0.0148066	5.12553	4.28935	1.86181	2.30386	0.0212303	0.164719	7.25908	4.9375	1.72962	2.85468	0.00430805	0.0304915	0.271833	2.5951	4.07057	0.637529	0.523781	NA	0.182282	0.729723	4.06694	0.179428	0.857602	NA	0.419762	1.99999	4.01625	0.497974	0.618502	NA	0.188453	0.921916	4.06941	0.226548	0.820776	NA
CCHCR1	6	78.9611	1.04404	0.409661	2.54854	0.0108174	0.0537477	60.135	0.600947	0.513557	1.17016	0.241935	0.601981	50.2853	0.185206	0.506495	0.365661	0.714618	0.856097	93.9206	1.57506	0.341168	4.61667	3.89955e-06	1.30417e-05	90.8972	-0.00155522	0.31612	-0.00491973	0.996075	0.99884	38.9296	-0.336784	0.486403	-0.692398	0.488688	0.741769	40.6662	-0.136451	0.482953	-0.282536	0.777533	NA
TCF19	6	197.615	0.0516516	0.248176	0.208125	0.835132	0.927369	203.004	-0.0935553	0.308227	-0.303527	0.761488	0.925536	204.262	0.0207119	0.297875	0.0695322	0.944566	0.976392	241.624	1.14642	0.253057	4.53029	5.89022e-06	1.93031e-05	310.557	0.176247	0.180727	0.975212	0.329455	0.685661	106.779	-0.704879	0.320141	-2.20177	0.0276812	0.130291	128.879	-0.0422244	0.27534	-0.153353	0.87812	NA
POU5F1	6	0.838749	2.25188	4.00297	0.562551	0.57374	NA	4.25081	3.10608	1.78149	1.74353	0.0812403	0.352156	6.76418	3.93139	1.52246	2.58227	0.00981537	0.0564746	2.91185	4.00463	1.9634	2.03964	0.0413859	0.0712308	0.307925	-1.81505	4.03702	-0.449601	0.652998	NA	0.676219	1.65449	3.33243	0.496483	0.619554	NA	0.544157	0.213503	4.01527	0.0531728	0.957594	NA
HLA-C	6	1863.78	-0.0706918	0.111596	-0.633463	0.526432	0.736523	1303.2	-0.130906	0.222188	-0.589169	0.555748	0.840268	1063	-0.765951	0.207311	-3.6947	0.000220146	0.00305938	569.063	-0.364158	0.176074	-2.0682	0.0386208	0.0670596	1130.25	-0.191548	0.0993936	-1.92717	0.053959	0.265483	3153.27	1.36661	0.256618	5.32547	1.00692e-07	3.37552e-06	1727.74	0.128493	0.107736	1.19266	0.233001	0.808221
HLA-B	6	216.683	0.125333	0.275271	0.455309	0.648887	0.817811	178.37	-0.0974425	0.339298	-0.287189	0.773968	0.930679	152.744	-0.477604	0.337953	-1.41323	0.157589	0.36478	92.5417	0.932146	0.406867	2.29104	0.0219614	0.0404383	110.507	-0.0408171	0.28315	-0.144154	0.885379	0.967365	991.77	2.57528	0.88625	2.90581	0.003663	0.0286337	184.442	0.1484	0.239099	0.620661	0.534823	NA
MICA	6	2.45443	4.15431	2.4357	1.70559	0.0880846	NA	1.66532	3.51505	3.41588	1.02903	0.303464	NA	7.52461	6.08336	1.82801	3.32785	0.000875178	0.00921496	3.48783	5.86285	2.18125	2.68784	0.00719163	0.0147397	0	NA	NA	NA	NA	NA	0	NA	NA	NA	NA	NA	0	NA	NA	NA	NA	NA
MICB	6	4.20367	1.79646	1.74802	1.02771	0.304087	NA	7.79492	4.7029	1.64832	2.85314	0.00432898	0.0596888	24.8404	6.47748	1.27717	5.07174	3.94198e-07	1.2929e-05	36.4102	6.68499	0.926589	7.21462	5.40857e-13	3.50685e-12	1.12984	0.122585	2.67152	0.0458858	0.963401	NA	2.22885	2.09898	1.91713	1.09485	0.273581	NA	2.64845	2.50166	1.90993	1.30982	0.190258	NA
MCCD1	6	0	NA	NA	NA	NA	NA	0	NA	NA	NA	NA	NA	0.686405	2.52485	4.01099	0.629482	0.529034	NA	0.300418	2.56154	4.06466	0.630198	0.528565	NA	0	NA	NA	NA	NA	NA	0	NA	NA	NA	NA	NA	0	NA	NA	NA	NA	NA
DDX39B	6	5134.77	-0.232623	0.0965687	-2.40888	0.0160015	0.0719831	4894.45	0.0968457	0.195365	0.495717	0.620094	0.870794	4862.74	0.142345	0.149368	0.95298	0.3406	0.576564	4061.05	0.333236	0.109512	3.04291	0.00234299	0.00529497	7091.9	0.110115	0.0586576	1.87725	0.0604837	0.283164	4176.92	0.0432085	0.129049	0.334823	0.737758	0.888855	3895.24	-0.107087	0.0938111	-1.14152	0.253654	0.816763
ATP6V1G2-DDX39B	6	67.9973	-0.253854	0.497465	-0.510295	0.609845	0.792586	134.784	0.0770523	0.37901	0.203299	0.838902	0.955938	154.986	0.432301	0.310869	1.39062	0.164339	0.373712	101.642	1.16516	0.383904	3.03501	0.00240524	0.0054206	139.696	0.26251	0.278581	0.94231	0.346034	0.70246	81.7938	0.885006	0.399968	2.21269	0.0269188	0.127843	65.9646	0.40462	0.427203	0.947138	0.343568	NA
ATP6V1G2	6	1.60616	0.775979	2.20021	0.352685	0.724325	NA	1.16003	0.910972	3.18075	0.286402	0.77457	NA	3.65085	3.05819	1.86774	1.63738	0.101551	0.276303	2.68271	2.59665	1.82501	1.42282	0.154789	0.22443	1.77709	0.305967	2.09992	0.145704	0.884155	NA	2.8575	-0.805031	1.545	-0.521057	0.602327	NA	2.5012	-1.40793	1.78949	-0.786779	0.431411	NA
NFKBIL1	6	289.335	-0.0993733	0.19904	-0.499262	0.617595	0.798218	236.944	0.262414	0.308309	0.85114	0.394691	0.738563	303.66	0.92515	0.279922	3.30503	0.000949662	0.00984835	211.738	1.27982	0.231921	5.51834	3.42212e-08	1.42645e-07	224.842	-0.131146	0.200993	-0.65249	0.514085	0.820195	324.18	0.423638	0.222238	1.90624	0.0566191	0.211955	272.645	0.0194433	0.197226	0.0985841	0.921468	NA
LTA	6	0.787424	0.136018	3.1837	0.0427233	0.965922	NA	0.884494	0.832011	3.18504	0.261224	0.793919	NA	2.78551	2.62494	2.101	1.24938	0.211527	0.434964	12.8447	6.98938	1.48758	4.69848	2.62111e-06	8.92174e-06	0.626731	1.04469	3.90851	0.267287	0.789248	NA	15.6886	3.08362	1.05131	2.93313	0.00335559	0.0268115	2.31069	0.249155	1.84192	0.135269	0.892399	NA
TNF	6	11.3098	0.732405	0.945801	0.774376	0.438709	0.666327	43.7322	3.0082	0.71986	4.17887	2.92956e-05	0.00135167	209.173	5.35644	0.524645	10.2096	1.79522e-24	7.98347e-22	11.8179	2.84321	0.944414	3.01056	0.00260768	0.00583889	5.03847	-0.417923	1.29573	-0.322539	0.747045	NA	143.09	4.84652	0.532737	9.09739	9.25311e-20	1.16394e-17	11.5699	0.6447	0.926638	0.695741	0.486591	NA
LTB	6	0	NA	NA	NA	NA	NA	0.362369	1.27431	4.04685	0.314889	0.752846	NA	0.846927	2.44568	4.01103	0.609738	0.542035	NA	0	NA	NA	NA	NA	NA	0	NA	NA	NA	NA	NA	0	NA	NA	NA	NA	NA	0	NA	NA	NA	NA	NA
LST1	6	0	NA	NA	NA	NA	NA	0.362369	1.27431	4.04685	0.314889	0.752846	NA	0	NA	NA	NA	NA	NA	0.271833	2.5951	4.07057	0.637529	0.523781	NA	0	NA	NA	NA	NA	NA	0	NA	NA	NA	NA	NA	0	NA	NA	NA	NA	NA
NCR3	6	0.171467	-1.08476	4.06772	-0.266675	0.789719	NA	0.378798	-0.351526	3.99904	-0.0879027	0.929954	NA	0.458822	-0.302277	4.04145	-0.0747943	0.940378	NA	0	NA	NA	NA	NA	NA	0.150767	0.756108	4.07141	0.185712	0.852671	NA	0.57039	0.537631	3.9935	0.134626	0.892907	NA	0.341264	0.0319375	4.07886	0.00783	0.993753	NA
AIF1	6	0	NA	NA	NA	NA	NA	0.117573	0.881889	4.06695	0.216843	0.828331	NA	0.21371	1.04995	4.07647	0.257563	0.796744	NA	0	NA	NA	NA	NA	NA	0	NA	NA	NA	NA	NA	0	NA	NA	NA	NA	NA	0	NA	NA	NA	NA	NA
PRRC2A	6	8947.14	0.0568699	0.091861	0.619086	0.53586	0.743139	8391.86	0.578045	0.221865	2.60539	0.00917701	0.0968565	7430.58	0.361067	0.153815	2.34741	0.0189045	0.0895132	5099.53	0.332746	0.103788	3.20603	0.00134582	0.00316478	8458.51	-0.0335651	0.0561401	-0.597881	0.549919	0.838335	6832.61	-0.0432107	0.125389	-0.344614	0.730385	0.885536	6872.55	0.0276258	0.0871526	0.316983	0.751257	0.956908
gene:ENSG00000289282	6	0	NA	NA	NA	NA	NA	0	NA	NA	NA	NA	NA	0	NA	NA	NA	NA	NA	0	NA	NA	NA	NA	NA	0	NA	NA	NA	NA	NA	0	NA	NA	NA	NA	NA	0	NA	NA	NA	NA	NA
BAG6	6	8641.59	-0.237014	0.0913295	-2.59516	0.00945471	0.0484255	6933.58	-0.0749977	0.217528	-0.344773	0.730265	0.915383	6255.21	-0.262032	0.1496	-1.75155	0.0798512	0.237527	2832.47	-0.66359	0.131193	-5.05811	4.23442e-07	1.58065e-06	6649.29	0.0172529	0.0616551	0.27983	0.779608	0.936021	8941.94	0.023815	0.146134	0.162967	0.870544	0.950462	8346.3	-0.130429	0.0872719	-1.49451	0.135041	0.75481
APOM	6	4.29522	0.30322	1.45861	0.207883	0.83532	NA	5.82355	0.0482849	1.41724	0.0340696	0.972822	0.993532	6.27628	0.706173	1.2823	0.550707	0.581834	0.77395	7.29722	1.40546	1.11874	1.2563	0.209008	0.288047	6.30216	-0.505291	1.14536	-0.441163	0.659095	NA	6.5771	-0.391379	1.10732	-0.353447	0.723754	0.882471	7.27159	0.156551	1.0476	0.149437	0.881209	NA
C6orf47	6	381.687	-0.0391345	0.201719	-0.194005	0.846172	0.933453	337.516	-0.00801624	0.262489	-0.0305394	0.975637	0.994449	327.827	0.0593251	0.231596	0.256157	0.797829	0.903614	214.06	-0.0383765	0.231296	-0.16592	0.86822	0.901298	420.267	0.028683	0.156435	0.183354	0.85452	0.957953	394.504	0.22983	0.220771	1.04103	0.297861	0.572786	315.03	-0.229435	0.183311	-1.25162	0.21071	NA
GPANK1	6	556.619	-0.294594	0.15325	-1.92231	0.0545662	0.17632	538.462	0.275362	0.235334	1.17009	0.241966	0.601981	486.078	0.0708392	0.201725	0.351167	0.725463	0.863089	244.374	-0.0466546	0.224528	-0.20779	0.835393	0.875221	477.204	0.038574	0.141844	0.271946	0.785663	0.937777	564.121	0.42011	0.188218	2.23205	0.025612	0.123476	454.466	-0.106545	0.159502	-0.667989	0.504141	NA
CSNK2B	6	1947.83	-0.0702172	0.110626	-0.634724	0.525609	0.735745	1828.32	0.0498985	0.216678	0.230288	0.817868	0.949472	1537.74	-0.385284	0.176606	-2.18161	0.0291386	0.121841	811.286	-0.797982	0.151643	-5.26222	1.42325e-07	5.55726e-07	1976.02	0.0349365	0.0836921	0.41744	0.676356	0.901124	2173.27	0.318555	0.17074	1.86574	0.0620784	0.224269	1954.68	0.104241	0.116021	0.898465	0.368938	0.858685
gene:ENSG00000263020	6	30.1269	0.797394	0.641848	1.24234	0.214111	0.436581	34.6683	0.116847	0.654041	0.178655	0.858209	0.963521	43.1593	0.61688	0.582943	1.05822	0.289956	0.522254	8.26583	-3.33984	1.44461	-2.31193	0.0207818	0.0385231	38.7051	0.928909	0.486065	1.91108	0.0559945	0.271307	30.7987	-0.34819	0.519999	-0.669597	0.503114	0.75233	25.8419	-2.21576	1.7487	-1.26709	0.205123	NA
LY6G5B	6	50.7519	0.368254	0.419593	0.877645	0.380136	0.616552	68.5552	0.930845	0.49806	1.86894	0.0616312	0.30362	78.212	1.19399	0.516989	2.30951	0.0209152	0.0958007	259.759	3.19985	0.342486	9.343	9.36418e-21	1.05738e-19	74.3355	-0.927717	0.375257	-2.47222	0.0134279	0.105796	61.7344	0.416582	0.372664	1.11785	0.263632	0.535742	54.4628	-0.000809137	0.430413	-0.00187991	0.9985	NA
LY6G5C	6	2.23364	0.291968	1.77965	0.16406	0.869684	NA	3.57018	1.00308	1.6591	0.604594	0.545449	0.835477	4.23198	1.15418	1.58002	0.730485	0.465094	0.686807	11.665	4.14776	1.0491	3.95362	7.69765e-05	0.000218702	1.88806	-0.901828	2.01974	-0.446506	0.655232	NA	4.63359	0.629023	1.23738	0.508352	0.611206	0.818673	4.31634	-0.089075	1.50253	-0.0592834	0.952726	NA
ABHD16A	6	639.371	0.143454	0.146132	0.981671	0.326262	0.562434	459.013	-0.0469676	0.246561	-0.190491	0.848925	0.95946	447.441	-0.0137983	0.214697	-0.0642686	0.948756	0.978556	333.746	0.206149	0.196327	1.05003	0.293705	0.38084	582.038	-0.0448756	0.132668	-0.338256	0.73517	0.923215	781.215	0.808569	0.194557	4.15596	3.2393e-05	0.000582862	532.245	-0.147648	0.149313	-0.988849	0.322737	NA
gene:ENSG00000204422	6	0	NA	NA	NA	NA	NA	3.22445	3.9748	2.64689	1.50169	0.133178	0.45762	0.854839	1.40271	3.99576	0.351049	0.725551	NA	0	NA	NA	NA	NA	NA	0	NA	NA	NA	NA	NA	1.32023	3.20045	3.38899	0.944364	0.344984	NA	1.50763	1.71626	3.21518	0.5338	0.59348	NA
LY6G6F	6	0	NA	NA	NA	NA	NA	0.211859	0.923569	4.07383	0.226708	0.820651	NA	0	NA	NA	NA	NA	NA	0.118775	0.787315	4.07306	0.193298	0.846725	NA	0.225173	-1.04188	4.07067	-0.255947	0.797991	NA	0.129764	0.844199	4.06344	0.207755	0.83542	NA	0.163722	0.913946	4.06805	0.224664	0.82224	NA
LY6G6F-LY6G6D	6	0	NA	NA	NA	NA	NA	0	NA	NA	NA	NA	NA	0	NA	NA	NA	NA	NA	0	NA	NA	NA	NA	NA	0	NA	NA	NA	NA	NA	0.299784	-1.25584	4.04526	-0.310447	0.756221	NA	0.293568	-1.25805	4.04835	-0.310757	0.755986	NA
LY6G6E	6	0	NA	NA	NA	NA	NA	0	NA	NA	NA	NA	NA	0.633217	2.20908	4.02078	0.549416	0.58272	NA	0.57225	3.36854	4.03656	0.834507	0.403995	NA	0	NA	NA	NA	NA	NA	0.299678	-0.0426039	4.07315	-0.0104597	0.991655	NA	0.16725	-0.857113	4.06953	-0.210617	0.833186	NA
LY6G6D	6	0.529558	1.19022	4.02265	0.29588	0.767321	NA	0	NA	NA	NA	NA	NA	0.21371	1.04995	4.07647	0.257563	0.796744	NA	1.17024	4.50642	3.26351	1.38085	0.167325	0.239263	0	NA	NA	NA	NA	NA	0.160235	0.868452	4.06795	0.213486	0.830948	NA	0.15123	0.91895	4.06891	0.225847	0.821321	NA
MPIG6B	6	56.2077	1.48504	0.410056	3.62154	0.000292854	0.00298716	37.2175	-0.0156604	0.645269	-0.0242696	0.980638	0.995176	38.199	0.312629	0.587341	0.532279	0.594533	0.782158	82.0895	3.78279	0.420255	9.00118	2.2331e-19	2.30584e-18	19.4296	-0.155307	0.671585	-0.231254	0.817117	NA	47.4976	2.01524	0.501756	4.01637	5.91006e-05	0.000963529	20.9793	0.534338	0.642299	0.831914	0.405457	NA
LY6G6C	6	1018.6	0.303195	0.130506	2.32323	0.020167	0.0851907	690.252	-0.041232	0.293145	-0.140654	0.888143	0.974052	549.201	-0.518454	0.224945	-2.30481	0.0211773	0.0967375	93.4123	-1.11926	0.344851	-3.24563	0.00117191	0.00278476	239.812	-0.0452028	0.194805	-0.232042	0.816506	0.946893	1080.94	2.21647	0.172484	12.8504	8.56217e-38	2.73014e-35	388.617	0.102759	0.194581	0.528103	0.597428	NA
DDAH2	6	258.285	-0.0826504	0.199299	-0.414705	0.678358	0.836367	163.796	0.277958	0.359973	0.772164	0.440017	0.770206	163.602	0.374325	0.374156	1.00045	0.317092	0.553146	309.537	2.87632	0.236227	12.1761	4.16726e-34	9.78405e-33	139.588	-0.0250429	0.268552	-0.0932517	0.925704	0.97931	319.712	1.52498	0.218433	6.98145	2.92148e-12	1.99286e-10	161.313	0.0344678	0.241533	0.142704	0.886524	NA
CLIC1	6	5688.3	-0.178253	0.0957807	-1.86106	0.0627361	0.194646	4768.11	-0.102021	0.235483	-0.433241	0.66484	0.891937	4513.31	-0.182708	0.186744	-0.978386	0.327883	0.565161	4103.02	0.947632	0.111539	8.496	1.96243e-17	1.79137e-16	5416.14	0.0521887	0.0617593	0.845034	0.398092	0.747125	4885.14	0.789543	0.136869	5.7686	7.99325e-09	3.21394e-07	3482.04	-0.00296126	0.0999614	-0.0296241	0.976367	0.994405
MSH5	6	99.8163	0.172498	0.332019	0.519541	0.603383	0.788504	113.394	0.695049	0.451833	1.53829	0.123979	0.44035	121.993	0.774674	0.366532	2.11352	0.034556	0.13837	119.36	0.0520358	0.295508	0.176089	0.860224	0.894707	199.395	-0.354245	0.223846	-1.58253	0.113528	0.403774	71.0391	0.00380421	0.427124	0.00890658	0.992894	0.998566	76.7781	0.265495	0.385452	0.688789	0.490956	NA
MSH5-SAPCD1	6	56.9618	0.147133	0.40201	0.365995	0.714369	0.858364	60.3021	0.238429	0.472877	0.50421	0.614114	0.868557	53.3843	-0.108112	0.476184	-0.227039	0.820393	0.914103	130.554	2.05251	0.38602	5.3171	1.05432e-07	4.17778e-07	88.6434	-0.266899	0.369547	-0.722232	0.470152	0.795329	25.6497	-1.55319	0.614301	-2.52839	0.0114588	0.0683984	42.2572	0.188313	0.560758	0.335819	0.737008	NA
SAPCD1	6	0	NA	NA	NA	NA	NA	0.314324	-1.24659	4.04593	-0.30811	0.757999	NA	0.30616	-1.12709	4.03927	-0.279032	0.78022	NA	0.118775	0.787315	4.07306	0.193298	0.846725	NA	1.65386	0.609176	2.91415	0.209041	0.834417	NA	1.23934	0.0606947	3.05469	0.0198694	0.984148	NA	1.07814	-0.197371	3.13886	-0.0628797	0.949862	NA
VWA7	6	6.25141	0.84649	1.23983	0.682745	0.494768	0.712209	7.56574	0.872449	1.16946	0.746026	0.455652	0.781172	8.10033	1.05323	1.09609	0.960892	0.336606	0.572108	17.0981	3.43932	0.823543	4.17625	2.96357e-05	8.90438e-05	5.03373	-0.630508	1.32888	-0.474465	0.635168	NA	6.10509	1.40915	1.11216	1.26704	0.20514	0.466756	2.95602	-1.34041	1.8253	-0.734351	0.462735	NA
VARS1	6	2118.69	-0.603722	0.118552	-5.09245	3.53459e-07	9.26519e-06	2551.63	0.285708	0.225178	1.26881	0.204508	0.558558	2494.28	0.261634	0.152657	1.71387	0.0865535	0.249499	1736.18	-0.576638	0.120338	-4.79183	1.65268e-06	5.76881e-06	4352.11	0.277099	0.0730059	3.79557	0.000147304	0.00322084	1671.09	0.169158	0.136698	1.23746	0.215917	0.481309	1479.25	-0.14164	0.117658	-1.20382	0.228658	NA
LSM2	6	495.305	-0.200416	0.164289	-1.2199	0.222504	0.446917	522.34	0.168656	0.254049	0.663873	0.506771	0.813631	486.392	0.0739124	0.221248	0.33407	0.738327	0.869296	335.452	-0.271067	0.192811	-1.40587	0.159764	0.230493	735.167	0.150938	0.118572	1.27297	0.20303	0.551247	362.656	-0.000664601	0.194094	-0.00342413	0.997268	0.999309	356.768	0.00981772	0.175885	0.055819	0.955486	NA
HSPA1L	6	10.4897	1.07882	0.880861	1.22473	0.220676	0.444871	14.5915	-1.20339	0.916747	-1.31268	0.189292	0.542569	13.8188	-1.83495	1.04128	-1.76221	0.0780334	0.234147	30.2784	3.48129	0.67879	5.12868	2.91789e-07	1.10619e-06	10.2024	0.463873	0.977698	0.474455	0.635176	NA	7.56826	0.281794	1.14922	0.245205	0.806298	0.921651	6.51633	-0.439117	1.21819	-0.360466	0.718499	NA
HSPA1A	6	696.391	0.089948	0.736565	0.122118	0.902805	0.960057	2045.89	1.67124	0.27434	6.09185	1.11612e-09	1.74862e-07	1938.58	1.87012	0.259827	7.19757	6.12937e-13	6.39865e-11	5739.4	4.2091	0.169392	24.8483	2.69467e-136	1.41635e-133	1190.69	0.0776278	0.151379	0.512804	0.608089	0.870128	1060.62	1.14418	0.824105	1.38839	0.165018	0.411526	934.498	0.0139757	0.191351	0.0730369	0.941777	NA
HSPA1B	6	6134.18	-0.49579	0.174499	-2.84122	0.0044941	0.0273454	13397.7	1.67702	0.250514	6.69434	2.16653e-11	4.75204e-09	14592.8	1.91254	0.205238	9.31863	1.17847e-20	3.49383e-18	18810.7	2.71417	0.122588	22.1405	1.28733e-108	4.19513e-106	9978.24	0.188181	0.0602254	3.12461	0.00178038	0.0238188	11048.8	0.522167	0.188552	2.76935	0.00561683	0.0401315	8358.84	-0.0327852	0.0893939	-0.36675	0.713806	0.954095
NEU1	6	3873.15	0.00662181	0.115999	0.0570852	0.954477	0.981821	2902.42	0.118375	0.210747	0.561691	0.574327	0.850965	2656.78	-0.048333	0.215681	-0.224094	0.822684	0.91498	1245.35	-0.24515	0.132796	-1.84607	0.0648824	0.105842	2601.94	0.0357827	0.0797313	0.448791	0.653582	0.89074	3675.68	0.251549	0.202882	1.23988	0.215021	0.480447	3180.82	-0.126453	0.0971115	-1.30214	0.192867	0.78875
SLC44A4	6	20.593	1.09209	0.664961	1.64234	0.100519	0.269333	9.61995	-0.237923	1.08542	-0.2192	0.826495	0.952207	10.4393	0.0177875	0.98184	0.0181165	0.985546	0.993909	6.11958	1.51763	1.21504	1.24904	0.211652	0.291149	3.41305	-2.93036	1.75087	-1.67366	0.0941972	NA	14.2453	-0.118305	0.754908	-0.156715	0.87547	0.951301	12.164	-0.50089	0.842977	-0.594192	0.552384	NA
EHMT2	6	968.202	0.00636589	0.128807	0.0494221	0.960583	0.985675	868.21	0.423285	0.23598	1.79373	0.0728557	0.33196	688.788	-0.125314	0.189197	-0.662347	0.507749	0.720117	409.586	-1.1159	0.188241	-5.92804	3.06567e-09	1.42639e-08	1039.68	-0.0641845	0.104085	-0.616657	0.537461	0.833335	661.209	-0.248349	0.188757	-1.31571	0.188272	0.445453	692.087	-0.0320481	0.139633	-0.229516	0.818468	NA
C2	6	36.7113	0.848494	0.489151	1.73463	0.082807	0.236876	18.6033	-0.470668	0.796247	-0.591108	0.554448	0.840179	18.4207	-0.318523	0.761356	-0.418363	0.675682	0.833529	12.4974	1.59139	0.85884	1.85295	0.0638892	0.104541	11.9533	0.053987	0.835514	0.0646153	0.94848	NA	42.3029	0.86049	0.49732	1.73026	0.0835846	0.271635	26.8608	-0.132004	0.561829	-0.234954	0.814244	NA
ZBTB12	6	12.7764	-0.0767677	0.799134	-0.0960636	0.92347	0.968953	15.9263	0.702476	0.833623	0.842679	0.399408	0.741925	18.865	1.07204	0.754973	1.41997	0.155615	0.361929	15.0791	0.0657912	0.795566	0.0826974	0.934092	0.950781	26.9395	-0.119908	0.571159	-0.209938	0.833716	NA	11.0184	-0.481775	0.836998	-0.575599	0.564886	0.792911	12.8324	0.0561772	0.810753	0.0692902	0.944759	NA
gene:ENSG00000244255	6	1.32671	1.55757	3.9874	0.390622	0.696077	NA	0	NA	NA	NA	NA	NA	0	NA	NA	NA	NA	NA	0.970836	-1.85186	3.92865	-0.471374	0.637373	0.70948	1.84045	-3.62103	2.73938	-1.32184	0.186221	NA	2.07622	1.92761	3.37532	0.57109	0.567938	NA	2.11721	1.916	2.8028	0.683601	0.494227	NA
CFB	6	619.437	0.337597	0.26064	1.29526	0.19523	0.411974	459.706	-0.494926	0.316633	-1.56309	0.118032	0.427752	676.729	0.649623	0.371107	1.7505	0.0800325	0.237926	193.635	-0.645931	0.253614	-2.54691	0.0108682	0.0215696	454.462	0.111168	0.148058	0.750843	0.452747	0.783742	3754.15	3.4043	0.221653	15.3587	3.09709e-53	1.32701e-50	715.429	0.264439	0.170508	1.55089	0.120927	NA
NELFE	6	1432.15	-0.209597	0.123748	-1.69374	0.0903149	0.251668	1113.33	-0.279663	0.217078	-1.28831	0.197639	0.552053	983.424	-0.603232	0.176996	-3.40816	0.000654019	0.00735225	505.573	-1.38212	0.199364	-6.93264	4.13071e-12	2.46903e-11	1448.72	0.135078	0.0914585	1.47694	0.139692	0.450862	1086.62	-0.213964	0.189677	-1.12805	0.259301	0.53151	1141.21	0.018189	0.119486	0.152227	0.879008	NA
SKIV2L	6	1821	-0.0931927	0.110517	-0.843241	0.399093	0.634082	1548.41	0.358426	0.239013	1.49961	0.133715	0.458223	1365.29	0.109924	0.211307	0.520211	0.602917	0.787909	669.704	-0.564556	0.15435	-3.65763	0.000254557	0.000669531	1559.62	0.0793223	0.08808	0.900571	0.367816	0.722291	1648.05	0.222991	0.137169	1.62566	0.104022	0.312322	1443.24	-0.0984759	0.119715	-0.822589	0.410742	NA
DXO	6	307.98	-0.189796	0.184243	-1.03014	0.302943	0.5381	261.912	-0.00109543	0.300887	-0.00364067	0.997095	0.998394	267.045	0.163881	0.24294	0.674572	0.499948	0.71469	169.495	-0.0400153	0.267438	-0.149625	0.881061	0.910889	322.91	-0.00994499	0.169334	-0.0587302	0.953167	0.988597	269.832	0.142175	0.233467	0.608972	0.542543	0.779043	240.81	-0.110501	0.211656	-0.522076	0.601617	NA
STK19	6	179.344	0.233009	0.245376	0.9496	0.342316	0.57962	148.118	0.0534011	0.335201	0.159311	0.873424	0.969285	158.547	0.339438	0.31399	1.08105	0.279677	0.511598	164.583	1.50772	0.264809	5.69361	1.2438e-08	5.42029e-08	164.115	0.0249221	0.235319	0.105908	0.915655	0.976185	210.079	0.503487	0.273158	1.84321	0.065299	0.232791	159.264	-0.159453	0.26941	-0.59186	0.553944	NA
C4A	6	47.3348	0.547595	0.501553	1.0918	0.274921	0.50833	14.7934	1.76095	1.10347	1.59583	0.110527	0.412187	20.3188	2.10067	1.18425	1.77384	0.076089	0.230458	51.6863	2.86547	0.536226	5.34377	9.10332e-08	3.63999e-07	29.2698	0.600344	0.553672	1.0843	0.278234	NA	44.5163	1.70188	0.68181	2.49612	0.012556	0.073164	27.2831	0.248282	0.763616	0.32514	0.745075	NA
C4B	6	92.7284	-0.11617	0.369672	-0.314252	0.753329	0.880136	57.7101	-1.21425	0.635419	-1.91095	0.0560111	0.289435	75.6278	0.0179387	0.447968	0.0400447	0.968058	0.987505	14.1967	-5.43979	1.42669	-3.81286	0.000137366	0.000376175	61.7035	0.404501	0.385744	1.04862	0.294351	0.656455	78.2292	1.20199	0.48835	2.46133	0.0138423	0.0789345	59.0692	0.0919816	0.471879	0.194926	0.845451	NA
CYP21A2	6	2.76248	1.19052	1.86381	0.638758	0.52298	NA	1.95309	-0.38301	2.13275	-0.179585	0.857479	NA	2.23604	-0.180004	1.93941	-0.0928135	0.926052	0.966255	4.31296	3.84583	1.67928	2.29017	0.0220116	0.0405216	2.52104	1.9371	1.9468	0.995017	0.319728	NA	2.97396	2.47926	1.80633	1.37254	0.169895	NA	1.08852	0.272288	2.89664	0.0940015	0.925108	NA
TNXB	6	60.3098	0.714357	0.388424	1.83911	0.0658984	0.201465	36.1893	0.380964	0.608351	0.626224	0.531168	0.825978	42.1226	1.0302	0.583033	1.76696	0.0772344	0.232858	74.9017	2.62244	0.468873	5.59308	2.23074e-08	9.48284e-08	42.9039	0.336478	0.45435	0.740569	0.458955	0.787958	47.7588	0.563795	0.461283	1.22223	0.22162	0.487844	38.168	0.0185808	0.481678	0.0385752	0.969229	NA
ATF6B	6	2208.33	0.126321	0.123627	1.02179	0.306879	0.542467	1611.9	-0.0721712	0.251935	-0.286467	0.77452	0.931008	1345.1	-0.470311	0.180718	-2.60246	0.00925582	0.0538884	618.075	-1.68098	0.170084	-9.88324	4.92159e-23	6.38983e-22	1703.24	-0.148502	0.0925228	-1.60504	0.108486	0.394049	1794.38	0.0597118	0.146792	0.406777	0.684171	0.860308	1715.22	-0.025641	0.105671	-0.242648	0.808278	0.968584
FKBPL	6	202.028	-0.36742	0.222663	-1.65012	0.0989193	0.26696	171.798	0.46608	0.315042	1.47942	0.139028	0.467319	157.664	0.333537	0.304226	1.09635	0.272927	0.504797	80.8486	0.450916	0.354485	1.27203	0.203362	0.281791	138.359	0.175699	0.253068	0.694274	0.48751	0.804559	190.061	0.0820772	0.236318	0.347316	0.728354	0.884574	168.375	-0.22738	0.240718	-0.944594	0.344866	NA
PRRT1	6	15.919	-0.0107276	0.724394	-0.0148091	0.988184	0.994895	12.0841	-0.438314	1.00442	-0.436388	0.662556	0.890465	10.4907	-0.739763	1.00596	-0.735377	0.46211	0.684473	10.6545	0.123855	0.940948	0.131627	0.895279	0.922628	14.7349	-0.862457	0.762352	-1.13131	0.257924	NA	6.58558	-0.0422997	1.14596	-0.0369121	0.970555	0.989904	8.61786	0.886806	1.03341	0.858139	0.390816	NA
gene:ENSG00000285085	6	4.43205	2.31973	1.43539	1.6161	0.106074	NA	2.92475	-1.56277	1.96386	-0.795764	0.426169	NA	2.24079	-2.53766	2.19368	-1.1568	0.247353	0.477248	1.26776	-1.56004	2.78793	-0.559568	0.575774	0.65551	2.39728	-1.9521	1.95873	-0.996617	0.318951	NA	1.72415	1.32762	2.68622	0.494234	0.621141	NA	1.6277	0.828173	2.63277	0.314563	0.753093	NA
PPT2	6	789.887	-0.00460168	0.138957	-0.0331157	0.973582	0.989893	596.262	0.0980983	0.261487	0.375155	0.707545	0.907963	571.296	0.0833957	0.260382	0.320282	0.748754	0.875797	272.798	-1.89329	0.278958	-6.78703	1.14464e-11	6.55762e-11	826.517	0.0231511	0.116911	0.198023	0.843027	0.95452	744.718	0.219598	0.224067	0.980053	0.32706	0.602488	653.967	-0.1151	0.140344	-0.820127	0.412144	NA
PPT2-EGFL8	6	49.3482	0.353555	0.413492	0.855046	0.392526	0.629088	53.2922	0.445339	0.495608	0.89857	0.368882	0.721221	63.6547	0.778755	0.46832	1.66287	0.0963388	0.267618	96.6725	1.6282	0.340191	4.78613	1.70026e-06	5.92473e-06	75.1878	-0.644628	0.400056	-1.61134	0.107105	0.390925	41.4338	0.157071	0.470762	0.333653	0.738642	0.889159	43.8034	0.284447	0.474188	0.59986	0.5486	NA
EGFL8	6	33.5838	-0.257631	0.504074	-0.511098	0.609283	0.792079	29.754	-0.569068	0.654129	-0.869962	0.384321	0.732058	28.5748	-1.06222	0.943284	-1.12609	0.260127	0.491517	8.73598	-0.97273	1.27368	-0.763717	0.445036	0.533388	25.8244	0.639599	0.68694	0.931085	0.35181	NA	29.8314	0.16107	0.620295	0.259667	0.795121	0.91682	27.4324	0.214703	0.653634	0.328475	0.742552	NA
AGPAT1	6	1375.73	0.177755	0.120474	1.47547	0.140087	0.331809	1098.8	0.00577622	0.254	0.022741	0.981857	0.995353	1005	-0.124721	0.178573	-0.698431	0.484908	0.70228	616.909	-0.355349	0.156737	-2.26717	0.02338	0.0427989	1386.25	0.151382	0.0924989	1.63658	0.101717	0.380871	687.793	-0.37938	0.171778	-2.20854	0.0272064	0.128719	803.402	0.124891	0.138409	0.902333	0.36688	NA
RNF5	6	1006.82	0.110946	0.130094	0.852815	0.393762	0.629982	675.966	-0.301194	0.238538	-1.26267	0.206709	0.560897	621.466	-0.500156	0.203521	-2.45751	0.0139902	0.07222	288.905	-1.04772	0.215268	-4.86705	1.13278e-06	4.02562e-06	726.945	-0.0429899	0.118323	-0.363326	0.716361	0.914789	579.013	-0.00473631	0.169351	-0.0279675	0.977688	0.99285	543.915	-0.13636	0.147497	-0.924497	0.355228	NA
AGER	6	29.8338	0.547812	0.531894	1.02993	0.303044	0.538173	33.7871	0.26864	0.612382	0.438681	0.660893	0.889676	40.8557	0.791783	0.530333	1.49299	0.135439	0.332281	115.704	3.59734	0.358558	10.0328	1.09363e-23	1.48126e-22	30.5242	-0.275297	0.541945	-0.50798	0.611467	NA	25.4899	-0.0356235	0.589469	-0.0604332	0.951811	0.983885	25.7816	-0.0345765	0.579353	-0.0596812	0.95241	NA
PBX2	6	3612.63	0.151774	0.110436	1.37432	0.169341	0.374464	2989.19	-0.0464931	0.201943	-0.230229	0.817914	0.949472	2741.69	-0.220579	0.15608	-1.41324	0.157585	0.36478	1939.75	0.121092	0.115573	1.04775	0.294752	0.381894	3434.31	-0.0751079	0.0683097	-1.09952	0.271541	0.632557	2409.43	0.0551879	0.14127	0.390655	0.696052	0.867361	2466.05	0.175403	0.0990582	1.7707	0.0766102	0.615946
GPSM3	6	70.6348	0.908221	0.364203	2.49372	0.0126412	0.0601855	47.9589	0.538899	0.516101	1.04417	0.296406	0.656997	35.7424	-0.228108	0.557251	-0.409345	0.682286	0.837827	9.41359	-1.55599	1.07546	-1.44681	0.147949	0.216011	26.2303	-0.101419	0.600583	-0.168868	0.865901	NA	44.538	0.466811	0.451815	1.03319	0.301515	0.575937	38.7425	0.244968	0.473456	0.517404	0.604874	NA
NOTCH4	6	2.39099	1.577	1.8974	0.831137	0.405896	NA	1.02609	2.32259	3.31249	0.701159	0.483204	NA	1.75106	3.15881	2.66281	1.18627	0.235517	NA	3.79533	5.15601	1.98068	2.60315	0.00923707	0.0185618	0.820342	1.76952	3.5437	0.499342	0.617539	NA	1.67849	2.17241	2.15334	1.00886	0.313042	NA	0.767722	-0.349961	3.58095	-0.0977286	0.922148	NA
TSBP1	6	0	NA	NA	NA	NA	NA	0	NA	NA	NA	NA	NA	0	NA	NA	NA	NA	NA	0.300418	2.56154	4.06466	0.630198	0.528565	NA	0	NA	NA	NA	NA	NA	0	NA	NA	NA	NA	NA	0	NA	NA	NA	NA	NA
BTNL2	6	0	NA	NA	NA	NA	NA	0	NA	NA	NA	NA	NA	0	NA	NA	NA	NA	NA	0	NA	NA	NA	NA	NA	0	NA	NA	NA	NA	NA	0.160235	0.868452	4.06795	0.213486	0.830948	NA	0	NA	NA	NA	NA	NA
HLA-DRA	6	0.335066	1.48505	4.04199	0.367406	0.713316	NA	0.117573	0.881889	4.06695	0.216843	0.828331	NA	0	NA	NA	NA	NA	NA	0	NA	NA	NA	NA	NA	0	NA	NA	NA	NA	NA	0.216306	0.913839	4.07525	0.224241	0.82257	NA	0.314951	1.70631	4.03809	0.422554	0.672621	NA
HLA-DRB5	6	2.42768	0.508092	2.41661	0.21025	0.833473	NA	1.98549	-0.00800694	3.14655	-0.00254468	0.99797	NA	1.22581	-0.91655	3.9777	-0.230422	0.817764	NA	0.422618	1.34782	4.00068	0.336897	0.736195	NA	0.285832	-1.41639	4.0471	-0.349976	0.726357	NA	4.55462	0.791362	1.84832	0.428152	0.668541	0.853002	2.66878	-0.417365	2.30624	-0.180972	0.856389	NA
HLA-DRB1	6	73.3689	0.390114	0.473205	0.824408	0.409708	0.64327	29.9433	0.722668	0.938928	0.769674	0.441493	0.771203	22.1103	-0.339028	1.05351	-0.321806	0.747599	0.875035	4.91184	-1.26502	1.74247	-0.725992	0.467844	0.555739	10.6941	-0.691249	1.17221	-0.589698	0.555393	NA	32.5797	0.0717353	0.691155	0.10379	0.917336	0.970568	33.3942	0.38049	0.665066	0.572109	0.567248	NA
HLA-DQA1	6	0	NA	NA	NA	NA	NA	0	NA	NA	NA	NA	NA	0.427419	1.30922	4.03331	0.324603	0.745481	NA	0	NA	NA	NA	NA	NA	0	NA	NA	NA	NA	NA	0	NA	NA	NA	NA	NA	0	NA	NA	NA	NA	NA
HLA-DQB1	6	14.2097	0.741328	0.80382	0.922256	0.356395	0.5938	4.65041	0.297684	1.45242	0.204957	0.837605	0.955361	2.71003	-1.9101	1.94498	-0.982066	0.326067	0.563316	0.605647	-1.82347	3.95122	-0.461494	0.644444	NA	2.60039	-0.206151	1.89168	-0.108978	0.91322	NA	4.68725	0.353673	1.30529	0.270954	0.786426	0.912936	4.73249	0.321086	1.40536	0.228473	0.819278	NA
HLA-DQA2	6	0	NA	NA	NA	NA	NA	0	NA	NA	NA	NA	NA	0	NA	NA	NA	NA	NA	0	NA	NA	NA	NA	NA	0	NA	NA	NA	NA	NA	0	NA	NA	NA	NA	NA	0	NA	NA	NA	NA	NA
HLA-DQB2	6	0	NA	NA	NA	NA	NA	0	NA	NA	NA	NA	NA	0	NA	NA	NA	NA	NA	0	NA	NA	NA	NA	NA	0	NA	NA	NA	NA	NA	0	NA	NA	NA	NA	NA	0	NA	NA	NA	NA	NA
HLA-DOB	6	2.28642	-2.39153	2.36935	-1.00936	0.312801	NA	0.56251	-1.22883	3.98783	-0.308145	0.757972	NA	1.30224	1.2294	2.57451	0.477529	0.632986	NA	0.872668	3.72463	4.01899	0.926757	0.354053	NA	0.285738	1.14071	4.04803	0.281795	0.778101	NA	4.68136	1.08012	1.30615	0.82695	0.408266	0.675157	2.98098	-0.393984	1.76463	-0.223267	0.823328	NA
gene:ENSG00000250264	6	41.211	-0.56317	0.534724	-1.0532	0.292251	0.526343	33.108	-1.48541	3.22512	-0.460574	0.645104	0.88171	47.2831	0.682564	0.92074	0.741321	0.458499	0.681407	20.7246	-0.941147	0.858967	-1.09567	0.273222	0.359718	57.8569	0.634446	1.03675	0.611958	0.540565	0.834708	86.0693	7.08724	2.13944	3.31266	0.000924123	0.00946985	25.1834	8.56384	3.84681	2.22622	0.0259994	NA
TAP2	6	426.933	-0.35329	0.170005	-2.07812	0.0376986	0.135432	440.439	0.548506	0.255569	2.14622	0.0318555	0.209582	454.85	0.599111	0.209927	2.8539	0.00431857	0.0305268	386.469	1.27538	0.183949	6.9333	4.11127e-12	2.45831e-11	470.042	0.251437	0.151946	1.65478	0.0979685	0.372997	1065.24	2.15995	0.237602	9.09061	9.84837e-20	1.22755e-17	336.703	-0.140692	0.1883	-0.747167	0.454963	NA
PSMB8	6	110.349	-0.453894	0.293077	-1.54872	0.121449	0.302688	95.7315	0.147027	0.423276	0.347355	0.728325	0.914785	93.2381	0.0266423	0.416469	0.0639719	0.948993	0.978556	89.6464	-1.52337	0.482069	-3.16006	0.00157738	0.00366384	215.165	-0.259158	0.214467	-1.20838	0.2269	0.578958	202.131	1.74172	0.288133	6.04483	1.49564e-09	6.88143e-08	93.7608	0.195911	0.327525	0.598155	0.549737	NA
PSMB9	6	5.47667	-0.315144	1.22331	-0.257615	0.796704	0.90677	4.04957	-0.538375	1.6882	-0.318905	0.749798	0.921448	6.64209	0.980461	1.29535	0.756909	0.449104	0.673656	5.5439	-0.926914	1.4931	-0.6208	0.534731	0.617937	9.70303	-0.702211	1.07267	-0.654637	0.512702	NA	33.9483	2.50398	0.696691	3.59411	0.000325505	0.00399552	7.73064	-0.0763487	1.11136	-0.0686984	0.94523	NA
TAP1	6	740.447	0.0372654	0.16919	0.220257	0.825671	0.921928	661.799	0.507116	0.267313	1.89709	0.0578161	0.293664	729.294	0.765572	0.236417	3.23822	0.00120277	0.0116726	372.304	0.280848	0.20681	1.358	0.174463	0.248184	650.754	0.1071	0.128598	0.832828	0.404942	0.752285	1830.31	2.19996	0.266598	8.25196	1.55816e-16	1.57088e-14	545.479	-0.0736583	0.164353	-0.44817	0.65403	NA
HLA-DMB	6	3.00051	0.431296	1.52056	0.283643	0.776684	NA	2.50841	-0.233601	2.25248	-0.103708	0.917401	NA	1.92731	-0.380383	2.25149	-0.168947	0.865838	NA	0.6694	-1.87109	3.94812	-0.473919	0.635558	NA	2.21321	-0.374677	1.87362	-0.199975	0.8415	NA	2.17002	-1.29846	2.04415	-0.635211	0.525291	NA	2.08063	-1.03577	2.05647	-0.503663	0.614498	NA
gene:ENSG00000248993	6	0.618382	2.18336	4.00338	0.54538	0.585493	NA	0.423717	1.27069	4.04205	0.314368	0.753241	NA	0.419507	1.81903	4.04376	0.449838	0.652827	NA	0.652323	3.01116	4.04965	0.743561	0.457142	NA	0	NA	NA	NA	NA	NA	0	NA	NA	NA	NA	NA	0.339683	1.71123	4.03927	0.423648	0.671822	NA
HLA-DMA	6	10.8256	-0.014457	0.875414	-0.0165144	0.986824	0.994184	8.54875	0.200392	1.20099	0.166855	0.867484	0.967335	10.4361	0.817808	1.10091	0.742846	0.457575	0.680792	4.52536	-0.969804	1.43954	-0.67369	0.500508	0.586458	11.3692	0.038906	0.902134	0.0431267	0.965601	NA	8.65121	0.246613	0.984983	0.250373	0.802299	0.91959	6.80213	-0.501291	1.15472	-0.434123	0.664199	NA
BRD2	6	8619.91	-0.475799	0.110267	-4.31499	1.59613e-05	0.000258607	20763.9	1.64792	0.194559	8.47004	2.45304e-17	1.52056e-14	18882.8	1.54697	0.146162	10.5839	3.53854e-26	1.91081e-23	10176	1.53794	0.119222	12.8997	4.51586e-38	1.28864e-36	10721.9	0.202379	0.0587584	3.44425	0.000572653	0.00967733	12885.4	0.724163	0.154813	4.67767	2.90154e-06	7.0164e-05	9634.92	0.0314033	0.0915652	0.342961	0.731627	0.956908
HLA-DOA	6	0	NA	NA	NA	NA	NA	0.695191	1.41444	3.98574	0.354875	0.722683	NA	4.56584	4.33685	1.91821	2.26088	0.0237668	0.105382	1.62283	0.308817	2.11999	0.145669	0.884183	0.913388	2.27082	-1.48546	2.03406	-0.730293	0.465211	NA	0.640275	-0.526869	3.88934	-0.135465	0.892244	NA	0.465263	-0.839052	4.0103	-0.209224	0.834273	NA
HLA-DPA1	6	1.1162	0.641484	2.54388	0.252168	0.800911	NA	0.993415	-0.711314	3.31811	-0.214373	0.830256	NA	1.00675	-0.444045	3.26261	-0.136101	0.891741	NA	0.691025	2.57872	4.01173	0.642795	0.520357	NA	0.225173	-1.04188	4.07067	-0.255947	0.797991	NA	1.10259	0.516686	3.22101	0.160411	0.872557	NA	0.501749	-1.41919	4.02977	-0.352176	0.724706	NA
HLA-DPB1	6	0.666473	1.07749	3.99069	0.270001	0.787159	NA	0.78209	1.52059	3.97137	0.382889	0.701802	NA	1.73274	2.65449	2.67081	0.993888	0.320277	NA	0.271833	2.5951	4.07057	0.637529	0.523781	NA	0	NA	NA	NA	NA	NA	0	NA	NA	NA	NA	NA	0.163722	0.913946	4.06805	0.224664	0.82224	NA
COL11A2	6	12.1508	-0.453025	0.809856	-0.55939	0.575896	0.770641	7.06544	0.724918	1.283	0.56502	0.57206	0.849871	15.9936	2.64304	0.907235	2.91329	0.00357645	0.0265208	23.5479	3.96978	0.729314	5.44317	5.23413e-08	2.13908e-07	5.27154	0.00501962	1.2427	0.00403928	0.996777	NA	22.6416	0.243284	0.632016	0.384933	0.700287	0.869166	19.1576	-0.132521	0.668032	-0.198375	0.842752	NA
RXRB	6	1058.68	0.0368655	0.167489	0.220108	0.825787	0.921935	682.395	0.166165	0.231077	0.719091	0.472085	0.793132	665.384	0.206155	0.24375	0.845764	0.397685	0.628974	439.166	0.157607	0.173977	0.905907	0.364985	0.455574	722.478	-0.260431	0.118644	-2.19506	0.0281595	0.17302	839.963	0.241387	0.172173	1.402	0.160914	0.405568	713.24	-0.199163	0.153122	-1.30068	0.193367	NA
SLC39A7	6	7739.9	-0.358155	0.0983636	-3.64114	0.000271439	0.00280976	7064.31	-0.380172	0.191495	-1.98529	0.0471125	0.262376	7131.12	-0.252396	0.144347	-1.74853	0.0803719	0.23851	3593.13	-1.0533	0.133119	-7.91243	2.52414e-15	1.98592e-14	9607.56	0.115727	0.0597191	1.93785	0.0526412	0.261038	9172.11	0.217591	0.157269	1.38356	0.166494	0.413465	8119.53	-0.0944771	0.0872976	-1.08224	0.279145	0.827739
HSD17B8	6	105.677	-0.721275	0.304751	-2.36677	0.0179441	0.0779255	96.1912	-0.168989	0.398046	-0.424547	0.671167	0.894116	90.5979	-0.263776	0.385743	-0.683814	0.494093	0.710006	42.844	-1.83336	0.563057	-3.25608	0.00112964	0.00269492	123.511	-0.0585016	0.281817	-0.207587	0.835551	0.951485	57.6124	-0.248608	0.415807	-0.597892	0.549912	0.783931	60.2428	-0.0598318	0.399869	-0.149628	0.881058	NA
RING1	6	1057.91	0.0358958	0.123374	0.29095	0.771089	0.891329	848.166	-0.115409	0.223214	-0.517033	0.605133	0.865763	814.392	-0.149338	0.189882	-0.786477	0.431588	0.657689	472.92	-0.313021	0.171806	-1.82194	0.0684635	0.110614	1009.34	0.0477086	0.104081	0.458378	0.646681	0.88943	854.64	-0.125772	0.159174	-0.790155	0.429438	0.693012	852.367	-0.0724511	0.130177	-0.55656	0.577828	NA
VPS52	6	1196.25	0.049757	0.131265	0.379059	0.704644	0.852048	1068.57	-0.0613295	0.236598	-0.259214	0.79547	0.940556	1018.04	-0.0864611	0.178941	-0.483182	0.628967	0.805453	510.369	-1.66825	0.180274	-9.25396	2.16326e-20	2.38325e-19	1513.11	0.0759154	0.090708	0.83692	0.402637	0.751034	713.267	0.0849465	0.15729	0.540063	0.589153	0.806176	671.566	-0.0394852	0.141369	-0.279306	0.78001	NA
RPS18	6	22815.9	-0.378491	0.0920008	-4.114	3.88867e-05	0.000558105	20658.7	-0.25256	0.332752	-0.759004	0.44785	0.776117	19181.5	-0.170943	0.176048	-0.971001	0.331548	0.56786	16771.1	-0.379131	0.0958699	-3.95464	7.66497e-05	0.000217811	35155.1	-0.0666162	0.0489176	-1.3618	0.17326	0.508818	24439	0.0655315	0.143979	0.455145	0.649005	0.84091	22791.6	-0.0669157	0.107531	-0.622291	0.533751	0.901626
B3GALT4	6	125.224	0.527298	0.284282	1.85484	0.0636191	0.196501	45.2889	-0.237709	0.533629	-0.445458	0.655989	0.887929	48.3998	0.164028	0.567232	0.289173	0.772449	0.889387	15.1877	-0.37125	0.790595	-0.469583	0.638653	0.71071	30.3785	-0.234567	0.550284	-0.426266	0.669914	NA	110.464	0.72893	0.315838	2.30792	0.0210034	0.107254	80.423	-0.204602	0.351698	-0.581754	0.560732	NA
WDR46	6	1153.84	-0.527387	0.12456	-4.23399	2.29585e-05	0.000351442	1227.7	0.242329	0.224962	1.0772	0.281392	0.643838	1132.45	0.108252	0.17262	0.627111	0.530586	0.73756	697.544	-0.440647	0.151046	-2.9173	0.00353079	0.00771085	1629.63	0.187649	0.0862758	2.17498	0.0296313	0.179206	1122.37	0.304536	0.144678	2.10493	0.0352973	0.153883	945.567	-0.143742	0.127793	-1.12481	0.260671	NA
PFDN6	6	1674.36	-0.310884	0.124748	-2.49209	0.0126994	0.0603198	1356.6	-0.712428	0.210834	-3.37909	0.000727252	0.0173385	1423.17	-0.419579	0.167344	-2.50729	0.0121662	0.0657209	666.332	-1.26233	0.16681	-7.5675	3.80487e-14	2.70609e-13	1886.35	0.159919	0.0887053	1.80282	0.071417	0.313049	1519.95	0.120075	0.163992	0.7322	0.464046	0.723674	1389.26	-0.051283	0.110815	-0.462782	0.64352	NA
RGL2	6	3261.55	0.109413	0.136107	0.803877	0.421468	0.652998	1976.26	-0.18165	0.245736	-0.739208	0.459781	0.784051	1841.6	-0.231514	0.184064	-1.25779	0.208467	0.431487	674.908	-1.0409	0.158577	-6.56396	5.23965e-11	2.83449e-10	1631.7	-0.18151	0.0955262	-1.90011	0.0574189	0.275312	2824.52	0.0599203	0.182855	0.327693	0.743144	0.891556	2514.06	-0.224404	0.120141	-1.86784	0.0617844	0.561084
TAPBP	6	1727.28	-0.240255	0.112197	-2.14136	0.0322446	0.12055	1693.45	0.00525062	0.228789	0.0229497	0.98169	0.995353	1432.58	-0.256602	0.185345	-1.38446	0.166217	0.376073	808.597	-1.68002	0.159048	-10.563	4.42527e-26	6.84112e-25	2137.63	-0.234086	0.0825036	-2.83728	0.00454999	0.0484731	2901.37	1.41378	0.17624	8.0219	1.04121e-15	9.91391e-14	1670.55	0.26936	0.108801	2.47572	0.0132969	NA
ZBTB22	6	478.71	0.133213	0.175918	0.757246	0.448902	0.675203	307.805	0.000345516	0.290021	0.00119135	0.999049	0.99961	317.786	0.21673	0.249284	0.86941	0.384623	0.618604	178.546	0.0875341	0.251293	0.348335	0.727589	0.786528	332.956	0.00181292	0.174569	0.0103851	0.991714	0.997238	424.68	0.35439	0.183524	1.93103	0.0534793	0.203884	360.311	-0.037795	0.177592	-0.212819	0.831468	NA
DAXX	6	1820.92	-0.335014	0.109678	-3.05451	0.0022543	0.0156428	1579.4	-0.0707451	0.20113	-0.351737	0.725035	0.914242	1420.05	-0.322854	0.177339	-1.82054	0.0686761	0.21642	815.264	-0.0534759	0.14373	-0.372057	0.70985	0.772116	1562.88	-0.0206462	0.088269	-0.233901	0.815062	0.946698	1661.75	0.414559	0.16126	2.57075	0.0101479	0.0629583	1434.74	0.043591	0.111126	0.392266	0.694861	NA
gene:ENSG00000285064	6	0	NA	NA	NA	NA	NA	0	NA	NA	NA	NA	NA	0	NA	NA	NA	NA	NA	0	NA	NA	NA	NA	NA	0	NA	NA	NA	NA	NA	0	NA	NA	NA	NA	NA	0	NA	NA	NA	NA	NA
SMIM40	6	0	NA	NA	NA	NA	NA	0.362369	1.27431	4.04685	0.314889	0.752846	NA	0.617393	1.63423	4.03987	0.404525	0.685827	NA	0	NA	NA	NA	NA	NA	0	NA	NA	NA	NA	NA	0.160235	0.868452	4.06795	0.213486	0.830948	NA	0	NA	NA	NA	NA	NA
KIFC1	6	518.163	-0.249222	0.166628	-1.49568	0.134738	0.323217	639.155	0.253155	0.226027	1.12002	0.262704	0.623606	612.603	0.239196	0.203435	1.17578	0.239681	0.468686	877.525	1.20272	0.19185	6.26905	3.63264e-10	1.83081e-09	968.826	-0.166281	0.109969	-1.51207	0.130516	0.435393	320.8	-0.581567	0.199327	-2.91765	0.0035268	0.0278709	391.163	0.106405	0.175465	0.606417	0.544238	NA
PHF1	6	499.455	-0.0266368	0.182752	-0.145754	0.884115	0.951404	261.121	0.349571	0.300747	1.16234	0.245096	0.605662	238.679	0.268311	0.323627	0.829076	0.407061	0.637819	343.123	2.33679	0.193896	12.0517	1.89895e-33	4.29148e-32	199.145	-0.225903	0.221787	-1.01856	0.308413	0.669229	635.855	0.344774	0.222917	1.54665	0.121948	0.34364	558.161	0.00577122	0.14709	0.0392361	0.968702	NA
CUTA	6	615.123	0.117251	0.145679	0.804855	0.420903	0.652998	441.398	0.0847584	0.268367	0.31583	0.752131	0.92237	435.962	0.0843509	0.306722	0.275008	0.78331	0.895536	274.509	-1.45325	0.223408	-6.50493	7.77299e-11	4.11612e-10	723.69	-0.143594	0.121548	-1.18138	0.237452	0.592041	538.513	0.284627	0.174628	1.62991	0.103121	0.310746	445.313	-0.216844	0.179219	-1.20994	0.226303	NA
SYNGAP1	6	96.7921	0.740133	0.305622	2.42172	0.0154472	0.070061	90.256	0.84224	0.414829	2.03033	0.042323	0.24662	78.165	0.542405	0.421505	1.28683	0.198154	0.418684	105.853	2.30671	0.325538	7.08582	1.38225e-12	8.64912e-12	61.4139	-0.309149	0.387968	-0.79684	0.425544	0.766515	75.6401	0.516955	0.468231	1.10406	0.269567	0.54193	52.4708	-0.137164	0.424328	-0.32325	0.746506	NA
ZBTB9	6	252.037	0.518601	0.202173	2.56513	0.0103136	0.0518237	266.83	0.669814	0.319734	2.09491	0.0361792	0.226033	223.811	0.328045	0.26631	1.23182	0.218017	0.443187	280.194	0.841474	0.221422	3.80031	0.000144513	0.000394421	377.669	-0.0224967	0.159817	-0.140766	0.888055	0.968298	165.337	-0.428669	0.265741	-1.61311	0.10672	0.317514	195.251	0.135721	0.225377	0.602194	0.547045	NA
BAK1	6	745.445	0.0717777	0.166056	0.432249	0.66556	0.829387	699.207	0.506936	0.286929	1.76676	0.077268	0.34254	671.27	0.442534	0.24622	1.79731	0.072286	0.223323	590.477	0.308675	0.15682	1.96835	0.0490283	0.0826727	1079.1	0.204372	0.103622	1.97228	0.0485772	0.247359	538.393	0.319377	0.200925	1.58954	0.11194	0.32753	450.42	-0.0655885	0.172445	-0.380345	0.703689	NA
ITPR3	6	1312.78	0.262308	0.137098	1.91329	0.0557113	0.178859	948.045	0.196661	0.25092	0.783757	0.433183	0.766881	775.097	-0.113561	0.203134	-0.559048	0.576129	0.770074	194.55	0.207135	0.265242	0.780928	0.434845	0.524078	299.265	-0.428362	0.186568	-2.29601	0.0216756	0.147555	2246.63	1.87421	0.202773	9.2429	2.39904e-20	3.13269e-18	973.764	0.253746	0.12711	1.99627	0.0459049	NA
UQCC2	6	502.681	-0.00534976	0.165726	-0.0322808	0.974248	0.990048	406.775	-0.268509	0.276658	-0.970543	0.331776	0.690583	425.323	-0.0178572	0.220094	-0.0811347	0.935335	0.971723	314.775	-1.31358	0.205164	-6.40256	1.52795e-10	7.91367e-10	878.625	0.0902666	0.112555	0.801976	0.422567	0.764961	301.467	0.105052	0.200487	0.523981	0.600292	0.812091	281.396	-0.0440383	0.207167	-0.212574	0.831659	NA
IP6K3	6	20.8772	1.30288	0.697352	1.86833	0.0617158	0.192433	7.15725	-0.626388	1.23417	-0.50754	0.611776	0.868056	8.58957	-0.624155	1.29122	-0.483386	0.628822	0.805335	1.09429	-0.473543	2.9616	-0.159894	0.872964	0.904897	2.05897	-0.566114	2.07817	-0.27241	0.785307	NA	58.8375	1.40714	0.512574	2.74523	0.00604679	0.0425167	28.6213	-0.641301	0.618827	-1.03632	0.300054	NA
LEMD2	6	1277.1	-0.0405777	0.119888	-0.338464	0.735013	0.869825	1016.01	0.149417	0.225061	0.663894	0.506758	0.813631	864.816	-0.239987	0.201729	-1.18965	0.234183	0.461278	866.443	0.454776	0.142332	3.19517	0.00139748	0.00327635	1350.69	-0.074482	0.0946865	-0.786617	0.431506	0.769467	1430.35	-0.000147577	0.142433	-0.00103612	0.999173	0.999354	1383.25	-0.0413941	0.111268	-0.372024	0.709875	NA
MLN	6	0	NA	NA	NA	NA	NA	0	NA	NA	NA	NA	NA	0	NA	NA	NA	NA	NA	0	NA	NA	NA	NA	NA	0	NA	NA	NA	NA	NA	0	NA	NA	NA	NA	NA	0	NA	NA	NA	NA	NA
GRM4	6	3.39739	0.485914	1.50136	0.323649	0.746204	NA	2.56578	1.43982	2.11719	0.680064	0.496464	NA	3.88641	2.49406	1.80369	1.38275	0.16674	0.376679	0.966283	1.91892	3.9395	0.487098	0.626189	0.69981	0.76175	1.2017	3.32799	0.36109	0.718032	NA	19.2913	2.11938	0.728824	2.90795	0.00363805	0.0284896	10.329	0.944201	0.9475	0.996518	0.318998	NA
HMGA1	6	9782.69	-0.514457	0.153635	-3.34857	0.000812303	0.00680084	12918.9	0.0180611	0.204831	0.0881756	0.929737	0.982017	11516.2	-0.258338	0.197815	-1.30596	0.191566	0.410033	5693.01	-1.26423	0.105461	-11.9877	4.12236e-33	9.18875e-32	15988	0.131628	0.0582877	2.25825	0.02393	0.156819	7515.83	-0.122969	0.160429	-0.766504	0.443376	0.704909	8604.48	0.283408	0.094827	2.98869	0.0028018	0.126829
SMIM29	6	255.689	0.298498	0.239672	1.24545	0.212967	0.435233	158.966	-0.0945325	0.334954	-0.282226	0.77777	0.932721	173.901	0.245989	0.323727	0.759867	0.447334	0.672594	59.776	-0.616095	0.421843	-1.46048	0.144157	0.211004	148.452	0.217315	0.246643	0.881092	0.378268	0.730682	194.554	0.521685	0.246907	2.11288	0.0346112	0.151841	155.439	-0.0711952	0.251311	-0.283295	0.776951	NA
NUDT3	6	1219.21	0.278186	0.140858	1.97494	0.0482744	0.162066	1083.78	-0.0131194	0.226778	-0.0578514	0.953867	0.989223	1008.66	-0.146057	0.176148	-0.829171	0.407007	0.637819	823.784	-0.250709	0.156462	-1.60236	0.109076	0.166366	1695.52	2.67002e-05	0.0878801	0.000303825	0.999758	0.999809	675.324	-1.23973	0.20914	-5.92776	3.07095e-09	1.32891e-07	901.297	-0.0641786	0.125357	-0.511966	0.608675	NA
RPS10-NUDT3	6	511.317	-0.120331	0.154578	-0.778451	0.436303	0.665164	498.287	-0.295508	0.239562	-1.23354	0.217376	0.57422	474.207	-0.344736	0.207718	-1.65963	0.0969884	0.268526	361.991	-0.524699	0.189453	-2.76955	0.00561331	0.0117774	856.303	0.163336	0.110656	1.47608	0.139923	0.451024	396.985	-0.101813	0.21831	-0.466368	0.640952	0.836632	443.965	0.336199	0.162963	2.06303	0.0391096	NA
RPS10	6	10359.4	-0.335164	0.10221	-3.27918	0.00104109	0.008336	9222.02	-0.252966	0.257611	-0.981969	0.326115	0.686059	8569.73	-0.283082	0.147723	-1.91631	0.0553261	0.188663	7656.89	-0.196416	0.0996514	-1.97103	0.0487206	0.0822305	15582.6	0.0124626	0.0511949	0.243435	0.807668	0.944917	10344.9	0.0318254	0.138483	0.229815	0.818236	0.927023	9995.61	0.00870109	0.100434	0.0866347	0.930962	0.990908
PACSIN1	6	20.1154	0.942956	0.675778	1.39536	0.162906	0.365952	11.4933	0.292817	0.965573	0.303257	0.761694	0.925563	10.6188	0.164109	0.947983	0.173114	0.862562	0.934784	10.7149	-0.779723	1.00324	-0.777202	0.437039	0.526158	28.0962	0.317645	0.578181	0.549386	0.58274	NA	8.35289	-0.426871	0.961108	-0.444145	0.656938	0.845219	7.82355	-0.497979	1.02606	-0.485332	0.627441	NA
SPDEF	6	12.2446	-2.06196	0.934073	-2.2075	0.0272795	0.106855	13.3354	0.112751	0.998553	0.112915	0.910098	0.978629	13.221	0.037624	1.04175	0.0361162	0.97119	0.988227	7.70404	-3.11252	1.41563	-2.19868	0.0279007	0.0500621	24.5833	-0.182961	0.609194	-0.300333	0.763923	NA	17.3146	1.08216	0.715899	1.51161	0.130633	0.358644	9.11438	-0.500599	0.995029	-0.5031	0.614894	NA
ILRUN	6	4690.66	-0.156831	0.101619	-1.54332	0.122753	0.304575	3404.47	0.0761243	0.206819	0.368073	0.712819	0.910613	3150.87	-0.0528543	0.19546	-0.270409	0.786845	0.896949	2541.02	0.0589117	0.121327	0.48556	0.627279	0.700781	4740.43	0.00613766	0.0644524	0.0952278	0.924134	0.979009	4805.38	0.0850062	0.159784	0.532008	0.59472	0.809592	4443.57	-0.0655628	0.10514	-0.623575	0.532907	0.901626
SNRPC	6	1107.5	0.0327416	0.128169	0.255456	0.798371	0.907459	1115.12	-0.149432	0.233023	-0.641276	0.521343	0.820623	1008.88	-0.30823	0.187956	-1.6399	0.101025	0.275325	736.085	-0.90495	0.164153	-5.51285	3.53074e-08	1.46985e-07	1837.56	0.0274572	0.0832321	0.329887	0.741485	0.925376	741.464	-0.312399	0.159422	-1.95957	0.0500464	0.195068	837.98	0.108117	0.141188	0.765766	0.443815	NA
UHRF1BP1	6	1746.64	0.0301875	0.126961	0.23777	0.81206	0.915809	1543.84	-0.0849481	0.237132	-0.358231	0.72017	0.913524	1464	-0.122034	0.166652	-0.73227	0.464004	0.686002	1247.49	0.112621	0.128019	0.879722	0.37901	0.469163	2339.85	0.0845119	0.079175	1.06741	0.285788	0.64768	2230.02	0.0476374	0.144841	0.328895	0.742235	0.891059	2207.82	0.0852013	0.101171	0.842153	0.399702	0.870013
TAF11	6	1122.95	0.200216	0.123307	1.62372	0.104436	0.27596	864.712	-0.0449941	0.228374	-0.197019	0.843813	0.95786	801.833	-0.169901	0.179085	-0.948716	0.342765	0.578168	530.486	-0.812468	0.17118	-4.74628	2.07188e-06	7.14631e-06	1318.88	0.0812152	0.0980661	0.828168	0.407575	0.755292	756.628	0.0399057	0.156832	0.254449	0.799148	0.918602	732.143	-0.00537926	0.139779	-0.038484	0.969302	NA
ANKS1A	6	1993.67	0.175022	0.116951	1.49654	0.134513	0.322888	1535.5	0.194642	0.230937	0.842836	0.39932	0.741925	1330.33	-0.0781233	0.164718	-0.474286	0.635296	0.809186	924.58	-0.206169	0.167701	-1.22938	0.218928	0.299614	1774.12	-0.167276	0.0954369	-1.75274	0.079646	0.333202	1882.9	0.103249	0.137224	0.75241	0.451804	0.712771	1757.86	-0.0418175	0.105082	-0.397951	0.690666	0.947832
TCP11	6	0.158547	0.686412	4.06987	0.168657	0.866067	NA	0	NA	NA	NA	NA	NA	0	NA	NA	NA	NA	NA	0	NA	NA	NA	NA	NA	0.182282	0.729723	4.06694	0.179428	0.857602	NA	0.362197	-1.26165	4.04013	-0.312279	0.754828	NA	0.506313	-0.178585	4.01904	-0.0444347	0.964558	NA
SCUBE3	6	211.649	-0.0424706	0.224867	-0.18887	0.850195	0.935226	229.517	0.218138	0.313287	0.69629	0.486247	0.801808	187.769	-0.234591	0.31765	-0.738519	0.460199	0.68284	199.715	-2.23613	0.301473	-7.41736	1.19479e-13	8.15926e-13	613.713	-0.0911036	0.133762	-0.681085	0.495818	0.811204	203.536	-0.512933	0.284762	-1.80127	0.0716603	0.24599	282.388	0.432271	0.212337	2.03578	0.0417725	NA
ZNF76	6	586.976	0.356732	0.14764	2.41623	0.0156822	0.070824	395.585	-0.0227128	0.263128	-0.0863187	0.931213	0.982414	387.972	0.0217655	0.221044	0.098467	0.921561	0.964458	465.154	0.616139	0.170252	3.61898	0.000295765	0.0007707	699.125	0.00271861	0.12045	0.0225705	0.981993	0.995253	495.284	-0.0703711	0.189324	-0.371698	0.710118	0.873583	479.73	-0.0830616	0.156037	-0.532319	0.594505	NA
DEF6	6	652.62	0.0994105	0.162709	0.610971	0.541219	0.746457	446.723	0.069904	0.281129	0.248654	0.803628	0.943478	336.184	-0.755986	0.255925	-2.95394	0.00313744	0.0240437	125.397	-1.34507	0.333608	-4.03188	5.53313e-05	0.000160307	314.588	-0.235833	0.172288	-1.36883	0.171052	0.505313	465.928	-0.182209	0.193506	-0.941618	0.346388	0.618966	508.652	0.182667	0.154293	1.1839	0.236453	NA
PPARD	6	7714.93	-0.601802	0.120369	-4.99963	5.74406e-07	1.4168e-05	6467.77	-0.302197	0.280821	-1.07612	0.281875	0.644182	5569.43	-0.626037	0.168871	-3.70719	0.000209575	0.00294496	2326.41	-2.66712	0.146779	-18.171	8.75781e-74	1.01928e-71	7517.19	-0.0423675	0.0602808	-0.702836	0.482158	0.800847	8052.7	-0.028085	0.142915	-0.196515	0.844207	0.939675	7774.67	0.00466462	0.0873454	0.0534043	0.95741	0.992122
FANCE	6	1352.12	0.0450123	0.12098	0.372065	0.709845	0.855159	890.6	0.0154583	0.233788	0.0661207	0.947282	0.987279	797.493	-0.227304	0.181527	-1.25218	0.210506	0.433631	440.444	-0.490138	0.18319	-2.67557	0.00746018	0.0152422	990.313	0.0523435	0.108733	0.481394	0.630237	0.880497	1296.53	-0.350206	0.171141	-2.0463	0.0407268	0.1694	1417.85	-0.00124112	0.112329	-0.011049	0.991184	NA
RPL10A	6	11845.1	-0.300425	0.098228	-3.05845	0.00222488	0.015462	10977.5	-0.147007	0.253286	-0.580399	0.561646	0.844459	9846.66	-0.312783	0.154488	-2.02465	0.0429038	0.159355	8198.05	-0.699486	0.106746	-6.55282	5.64598e-11	3.04319e-10	18861.8	-0.0567722	0.0513089	-1.10648	0.26852	0.628558	11099.9	-0.101621	0.133413	-0.761701	0.446239	0.707	11126.6	-0.0191538	0.0964692	-0.198548	0.842616	0.974772
TEAD3	6	7349.76	-0.557078	0.127411	-4.37228	1.22955e-05	0.000208268	7039.13	0.238741	0.205701	1.16062	0.245796	0.606492	6227.11	-0.00189475	0.145812	-0.0129945	0.989632	0.995817	2068.21	-2.30579	0.121378	-18.9968	1.81193e-80	2.65978e-78	6580.39	0.0229463	0.0582816	0.393714	0.693792	0.907605	8825.64	0.270309	0.123514	2.18849	0.0286339	0.133674	7554.88	-0.122524	0.0946882	-1.29397	0.195675	0.78875
TULP1	6	12.0838	0.269934	0.807697	0.334202	0.738227	0.871238	14.1547	-0.0669249	0.895602	-0.0747261	0.940433	0.986246	15.3316	0.239081	0.858104	0.278615	0.78054	0.894301	3.32568	-2.30927	1.99042	-1.16019	0.245971	0.32981	11.4015	0.659603	0.879624	0.749869	0.453334	NA	15.4311	1.08207	0.727826	1.48671	0.137091	0.369537	9.9088	0.107365	0.906614	0.118424	0.905731	NA
FKBP5	6	158.839	0.135813	0.26479	0.51291	0.608014	0.791325	161.055	0.201472	0.322055	0.625581	0.531589	0.826392	188.966	0.674486	0.302106	2.23261	0.0255745	0.111341	365.148	1.75021	0.198344	8.8241	1.10341e-18	1.08503e-17	316.883	0.0162615	0.171322	0.0949182	0.92438	0.979009	120.029	-0.332447	0.283549	-1.17245	0.241016	0.5091	135.798	0.0337253	0.271026	0.124435	0.90097	NA
ARMC12	6	0.441862	1.82516	4.02	0.45402	0.649814	NA	0	NA	NA	NA	NA	NA	0.21371	1.04995	4.07647	0.257563	0.796744	NA	0.80436	1.39634	3.94191	0.354231	0.723166	NA	0.495026	-1.59737	4.02981	-0.39639	0.691818	NA	0.959975	0.598382	3.30329	0.181147	0.856252	NA	0.501749	-1.41919	4.02977	-0.352176	0.724706	NA
CLPSL2	6	0	NA	NA	NA	NA	NA	0.433432	-1.30567	4.04929	-0.322443	0.747117	NA	0.421838	-1.19058	4.0493	-0.29402	0.768742	NA	0	NA	NA	NA	NA	NA	0	NA	NA	NA	NA	NA	0	NA	NA	NA	NA	NA	0	NA	NA	NA	NA	NA
CLPSL1	6	0	NA	NA	NA	NA	NA	0	NA	NA	NA	NA	NA	0.411595	1.39352	4.04751	0.344291	0.730627	NA	0	NA	NA	NA	NA	NA	0	NA	NA	NA	NA	NA	0	NA	NA	NA	NA	NA	0	NA	NA	NA	NA	NA
CLPS	6	0	NA	NA	NA	NA	NA	0	NA	NA	NA	NA	NA	0.118174	0.971065	4.06321	0.23899	0.811114	NA	0	NA	NA	NA	NA	NA	0	NA	NA	NA	NA	NA	0	NA	NA	NA	NA	NA	0	NA	NA	NA	NA	NA
LHFPL5	6	35.1982	0.378593	0.512452	0.738787	0.460036	0.685876	34.2416	0.939469	0.659122	1.42534	0.15406	0.489211	62.8608	2.05624	0.468652	4.38755	1.14636e-05	0.000253035	68.6479	2.3087	0.401909	5.74433	9.22865e-09	4.0873e-08	36.6275	-0.60659	0.514867	-1.17815	0.238737	NA	40.0387	0.155223	0.49018	0.316665	0.751498	0.89606	32.1719	-0.449529	0.560134	-0.802539	0.422241	NA
SRPK1	6	2872.91	-0.345742	0.108538	-3.18544	0.00144534	0.0108757	3065.86	-0.110747	0.201142	-0.550594	0.581912	0.854134	3217.75	0.136582	0.175259	0.779316	0.435794	0.661699	2029.27	-0.55177	0.118475	-4.65725	3.20454e-06	1.07949e-05	4822	0.14917	0.0670303	2.22542	0.0260532	0.164833	3212.19	0.364818	0.14774	2.46933	0.0135367	0.077714	2674.7	-0.0939369	0.100561	-0.934126	0.350239	0.858685
SLC26A8	6	2.18127	4.32595	2.50178	1.72915	0.0837827	NA	2.4383	1.31046	1.96852	0.66571	0.505597	NA	2.82487	1.81457	1.76665	1.02712	0.304362	0.538222	0.984615	-1.04224	3.11499	-0.33459	0.737935	0.795159	2.12109	-0.467525	1.92162	-0.243297	0.807776	NA	2.20946	2.75595	2.17491	1.26716	0.205099	NA	0.670035	0.983169	3.80051	0.258694	0.795871	NA
MAPK14	6	2388.06	0.207167	0.113815	1.82021	0.0687275	0.207317	1716.73	0.026553	0.219915	0.120742	0.903895	0.977104	1742.48	0.147505	0.185853	0.793665	0.42739	0.65446	1653.3	-0.4362	0.121079	-3.60261	0.000315039	0.000817266	3625.31	0.0160166	0.066863	0.239544	0.810684	0.946025	1733.14	-0.270385	0.135558	-1.9946	0.0460865	0.183713	1817.25	-0.0703737	0.123652	-0.569127	0.56927	0.907641
MAPK13	6	966.658	0.730256	0.139298	5.24239	1.58508e-07	4.46023e-06	504.828	-0.170602	0.24869	-0.686003	0.492711	0.805448	414.018	-0.629497	0.215738	-2.91788	0.00352418	0.0262002	298.789	-0.515943	0.223245	-2.31111	0.020827	0.0385938	593.844	-0.420142	0.15342	-2.73852	0.00617165	0.0608687	309.574	-0.714909	0.21235	-3.36666	0.000760857	0.00811206	386.491	0.124964	0.172506	0.724403	0.468818	NA
BRPF3	6	2207.11	0.641155	0.124787	5.13798	2.77707e-07	7.34937e-06	1517.46	-0.168794	0.265321	-0.636186	0.524655	0.822702	1485.81	-0.0963274	0.200851	-0.479596	0.631515	0.807416	1443.49	0.924352	0.129559	7.1346	9.70709e-13	6.14004e-12	1896.83	0.00816041	0.0820283	0.0994828	0.920755	0.977721	1680.85	0.0102454	0.167778	0.0610653	0.951307	0.983702	1631.67	-0.0442666	0.130955	-0.338028	0.735342	NA
PNPLA1	6	7.14955	2.85799	1.28125	2.23063	0.0257059	0.10226	0.736247	-0.514462	3.98516	-0.129094	0.897283	NA	2.28519	2.4101	2.16989	1.1107	0.266697	0.497713	2.76403	1.69578	1.94331	0.872625	0.382868	0.472645	3.60973	0.581945	1.63516	0.355894	0.72192	NA	4.20804	1.93267	1.63706	1.18058	0.23777	0.506221	1.29854	-2.36964	2.9451	-0.804604	0.421048	NA
BNIP5	6	0.493613	1.85391	4.022	0.460942	0.64484	NA	0.35272	1.52457	4.03985	0.377384	0.705888	NA	3.19554	5.05013	2.39176	2.11147	0.034732	0.138619	8.05996	7.30588	1.67307	4.36674	1.26116e-05	3.96397e-05	0	NA	NA	NA	NA	NA	0.259527	1.2376	4.04567	0.305908	0.759675	NA	0	NA	NA	NA	NA	NA
ETV7	6	34.0717	0.138056	0.527752	0.261593	0.793635	0.905119	37.9728	0.449917	0.577373	0.779249	0.435833	0.767976	36.9512	0.366359	0.56094	0.653116	0.513682	0.725333	76.4629	-1.88104	0.42163	-4.46136	8.1443e-06	2.62156e-05	220.658	-0.0893137	0.21088	-0.423528	0.67191	0.898929	199.782	3.43439	0.310265	11.0692	1.76961e-28	3.5164e-26	34.8146	0.48791	0.556617	0.876562	0.380724	NA
PXT1	6	1.82264	1.17835	2.11715	0.556576	0.577817	NA	0.334289	0.0649403	4.06743	0.0159659	0.987262	NA	0.844136	1.28778	3.9754	0.323937	0.745986	NA	0.476946	1.33525	4.01596	0.332487	0.739522	NA	1.03959	1.61711	3.23091	0.500511	0.616715	NA	1.43088	2.23994	2.59252	0.864003	0.387586	NA	0.518805	-0.142276	4.02148	-0.0353791	0.971777	NA
KCTD20	6	3271.44	-0.184839	0.119223	-1.55036	0.121056	0.302319	2619.06	-0.0919222	0.208294	-0.44131	0.658988	0.889156	2481.19	-0.166415	0.166218	-1.00119	0.316737	0.552752	2110.57	-0.496737	0.131415	-3.7799	0.000156892	0.00042571	4761.89	0.0402872	0.0624212	0.645409	0.518662	0.822879	1753.76	-0.389694	0.135649	-2.87281	0.00406839	0.0311282	1976.77	0.0352484	0.10607	0.332314	0.739652	0.956908
STK38	6	1795.15	0.0126653	0.115066	0.110069	0.912354	0.963795	1336.23	-0.222528	0.22508	-0.988663	0.322828	0.682403	1280.01	-0.254311	0.185971	-1.36747	0.171477	0.382813	794.375	-0.423232	0.148721	-2.84581	0.00442981	0.00948105	1751.3	0.0433664	0.0861364	0.503462	0.614639	0.87277	1528.8	-0.0544274	0.144223	-0.377385	0.705888	0.872044	1482.93	-0.0932677	0.112306	-0.830478	0.406269	NA
SRSF3	6	4527.99	-0.18868	0.118935	-1.58641	0.112647	0.288853	6621.06	0.152333	0.293075	0.519774	0.603221	0.86435	8023.48	0.825617	0.206828	3.99181	6.55719e-05	0.00112409	7331.08	0.545002	0.119737	4.55164	5.32291e-06	1.75392e-05	11741.1	0.104275	0.0604868	1.72393	0.084721	0.345429	4323.22	0.208106	0.17826	1.16743	0.243036	0.511759	3955.68	-0.0180617	0.0961393	-0.18787	0.850979	0.976788
CDKN1A	6	7149.67	-1.00335	0.149801	-6.69787	2.1148e-11	1.29022e-09	10329.5	0.937105	0.23216	4.03647	5.4262e-05	0.00226598	9467.38	0.838382	0.273481	3.0656	0.00217237	0.0184219	4596.82	-0.511083	0.158163	-3.23136	0.00123202	0.0029123	11082.6	0.243572	0.0542692	4.48822	7.18206e-06	0.000258746	9287.16	0.598852	0.174068	3.44033	0.000581015	0.00651906	6623.92	-0.287102	0.0924425	-3.10574	0.00189806	0.104048
RAB44	6	0.17286	-1.07558	4.06607	-0.264527	0.791374	NA	0.329432	1.69722	4.0414	0.419959	0.674515	NA	2.10545	3.75594	3.31621	1.1326	0.257383	NA	0.466368	-0.724819	4.00869	-0.180812	0.856515	NA	1.03597	-2.21597	3.23525	-0.684944	0.493379	NA	0.320469	1.27282	4.04798	0.314434	0.753191	NA	0.302459	1.32555	4.04846	0.327421	0.74335	NA
CPNE5	6	4.45618	0.577274	1.31265	0.439778	0.660098	NA	3.41753	-0.531487	1.86031	-0.285699	0.775109	0.931294	4.81195	0.667812	1.41774	0.471038	0.637614	0.81028	1.21534	0.00977062	2.92995	0.00333473	0.997339	0.998136	1.42437	-0.577002	2.42162	-0.238271	0.811671	NA	6.73331	2.01595	1.17352	1.71787	0.085821	0.276608	2.8513	0.124764	1.68505	0.0740418	0.940977	NA
PPIL1	6	1139.94	-0.0367673	0.139355	-0.263839	0.791904	0.903898	1354.12	-0.0908364	0.218653	-0.415436	0.677822	0.895941	1250.6	-0.200734	0.199033	-1.00854	0.313193	0.548215	1002.92	-0.718634	0.150038	-4.78967	1.67054e-06	5.82865e-06	2500.31	0.156638	0.0892452	1.75514	0.079235	0.332304	710.787	-0.240931	0.197598	-1.2193	0.22273	0.489007	737.701	-0.0892855	0.14132	-0.631796	0.52752	NA
C6orf89	6	3316.04	0.337972	0.114279	2.95743	0.00310219	0.0204264	2012.83	-0.372753	0.220006	-1.69428	0.090212	0.370479	1833.84	-0.556714	0.16276	-3.42047	0.000625133	0.00711213	1256.31	-0.891721	0.134296	-6.63999	3.13705e-11	1.73271e-10	2986.24	-0.107663	0.0708793	-1.51896	0.128773	0.432249	2304.32	-0.18288	0.135267	-1.35199	0.176379	0.42901	2330.4	-0.0721818	0.101427	-0.711662	0.476674	0.889583
PI16	6	0	NA	NA	NA	NA	NA	0	NA	NA	NA	NA	NA	0.427419	1.30922	4.03331	0.324603	0.745481	NA	0.57225	3.36854	4.03656	0.834507	0.403995	NA	0	NA	NA	NA	NA	NA	0.320469	1.27282	4.04798	0.314434	0.753191	NA	0.188453	0.921916	4.06941	0.226548	0.820776	NA
MTCH1	6	3365.31	0.121741	0.109364	1.11317	0.265634	0.497699	2601.69	0.277257	0.211546	1.31062	0.189986	0.543442	2298.56	0.0161348	0.17383	0.0928189	0.926047	0.966255	1887.59	0.372516	0.13286	2.80382	0.00505014	0.0106852	3128.88	0.0104442	0.0705187	0.148105	0.88226	0.966409	3054.2	-0.0751299	0.146721	-0.512059	0.608609	0.816422	3085.13	-0.00455034	0.0984708	-0.04621	0.963143	0.992122
FGD2	6	0.132671	0.658946	4.06502	0.162102	0.871226	NA	0	NA	NA	NA	NA	NA	0.21371	1.04995	4.07647	0.257563	0.796744	NA	0.326161	2.59931	4.07125	0.638455	0.523177	NA	0.697611	2.11807	4.01237	0.527884	0.59758	NA	0	NA	NA	NA	NA	NA	0	NA	NA	NA	NA	NA
PIM1	6	1423.58	-0.579104	0.208179	-2.78176	0.00540653	0.0314537	1365.82	0.779547	0.297117	2.6237	0.008698	0.094159	1337.4	0.809715	0.28375	2.85362	0.00432242	0.0305397	1131.15	1.37272	0.137039	10.017	1.28294e-23	1.73192e-22	1199.66	0.0157278	0.0989148	0.159004	0.873666	0.96289	2111.78	0.737888	0.143862	5.12915	2.9105e-07	8.73213e-06	1569.72	0.0378457	0.119905	0.31563	0.752283	NA
TMEM217	6	15.3183	0.914033	0.798795	1.14427	0.252514	0.483228	10.8731	-0.437625	1.01447	-0.431384	0.666189	0.89234	14.9917	0.575192	0.851611	0.675416	0.499411	0.71412	17.1805	1.58907	0.764939	2.07738	0.0377668	0.0657618	16.3314	0.0463096	0.72199	0.0641416	0.948857	NA	13.7949	0.605057	0.763583	0.792392	0.428132	0.692114	15.0015	0.794345	0.764218	1.03942	0.298609	NA
gene:ENSG00000286105	6	0	NA	NA	NA	NA	NA	0.870722	2.64222	3.99718	0.661019	0.5086	NA	0	NA	NA	NA	NA	NA	0	NA	NA	NA	NA	NA	0	NA	NA	NA	NA	NA	0.830018	0.158727	3.97581	0.039923	0.968154	NA	0.177542	-0.849114	4.06817	-0.208721	0.834666	NA
TBC1D22B	6	927.85	0.222998	0.133454	1.67097	0.0947268	0.259585	761.471	0.183082	0.224497	0.815523	0.414773	0.752726	737.767	0.173838	0.183601	0.946827	0.343727	0.578747	551.83	0.340002	0.160755	2.11503	0.0344272	0.0605328	956.148	0.0958031	0.105226	0.910453	0.362584	0.718444	821.667	0.140761	0.153879	0.914751	0.360323	0.631843	759.574	-0.0375114	0.133583	-0.28081	0.778856	NA
RNF8	6	312.443	0.368128	0.195889	1.87927	0.0602082	0.189101	297.248	0.0905466	0.301442	0.300378	0.763888	0.9264	265.16	-0.106448	0.250653	-0.424683	0.671068	0.831207	320.402	0.660077	0.198495	3.32542	0.000882869	0.0021458	486.651	0.0881531	0.146503	0.601714	0.547364	0.837622	216.032	-0.345632	0.235567	-1.46724	0.142311	0.377268	234.015	-0.0147459	0.210255	-0.0701338	0.944087	NA
CMTR1	6	1429.49	0.422398	0.121441	3.47822	0.00050475	0.00460091	1167.53	0.212765	0.213383	0.997104	0.318714	0.677623	1175.29	0.305536	0.187305	1.63123	0.102842	0.278769	1013.32	-0.672988	0.143028	-4.70527	2.53527e-06	8.64581e-06	2416.38	0.0634281	0.0787555	0.805379	0.420601	0.763582	2248.9	1.26132	0.209899	6.00919	1.8645e-09	8.30444e-08	1239.34	-0.119117	0.138651	-0.859116	0.390277	NA
CCDC167	6	251.821	0.20136	0.204177	0.986204	0.324033	0.560151	188.153	-0.395836	0.346617	-1.142	0.253456	0.61432	185.17	-0.301312	0.337111	-0.893805	0.371426	0.605559	105.403	-1.15956	0.325877	-3.55826	0.000373316	0.000958527	288.526	0.134359	0.190756	0.704351	0.481214	0.800367	129.019	-0.277453	0.321182	-0.863849	0.387671	0.657047	124.353	-0.334954	0.285207	-1.17443	0.240224	NA
gene:ENSG00000279942	6	0	NA	NA	NA	NA	NA	0	NA	NA	NA	NA	NA	0	NA	NA	NA	NA	NA	0	NA	NA	NA	NA	NA	0	NA	NA	NA	NA	NA	0	NA	NA	NA	NA	NA	0	NA	NA	NA	NA	NA
MDGA1	6	0.441862	1.82516	4.02	0.45402	0.649814	NA	0.604902	2.0792	4.01863	0.51739	0.604884	NA	5.70467	5.7071	1.98066	2.88141	0.00395899	0.0285372	5.18409	4.45792	1.64413	2.71141	0.00669978	0.0138063	0.796696	-1.04369	3.58521	-0.29111	0.770967	NA	1.63834	3.12224	2.39376	1.30432	0.192123	NA	0.298013	0.0330804	4.02002	0.0082289	0.993434	NA
ZFAND3	6	3199.48	-0.211027	0.12764	-1.65329	0.0982711	0.265789	2470.66	0.00525127	0.212306	0.0247345	0.980267	0.995176	2204.9	-0.226184	0.166357	-1.35963	0.173947	0.385689	1067.1	-0.387477	0.146084	-2.65242	0.00799168	0.0162304	2252.57	-0.0540284	0.07983	-0.676793	0.498537	0.812892	4445.43	0.118411	0.141643	0.835982	0.403165	0.670117	4190.73	0.00256125	0.0911537	0.0280982	0.977584	0.994405
BTBD9	6	1101.5	-0.262997	0.174619	-1.50612	0.132036	0.318767	956.355	-0.0662805	0.243587	-0.272102	0.785543	0.936726	898.967	-0.07641	0.190674	-0.400736	0.688615	0.841095	407.643	-0.354517	0.190239	-1.86353	0.062387	0.102484	882.766	0.0280322	0.123273	0.227399	0.820113	0.947533	919.487	-0.0660917	0.201309	-0.32831	0.742678	0.891278	834.655	-0.294667	0.133785	-2.20254	0.0276274	NA
GLO1	6	4833.02	-0.223507	0.108377	-2.06231	0.0391778	0.139502	4460.72	-0.343797	0.257715	-1.33402	0.182196	0.532289	4058.48	-0.486064	0.184015	-2.64144	0.00825538	0.0495388	3078.25	0.105072	0.116138	0.904713	0.365617	0.456149	5718.5	0.0379726	0.062894	0.603756	0.546006	0.83704	3476.72	-0.191163	0.127453	-1.49988	0.133646	0.363757	3651.55	0.00829734	0.0940021	0.0882676	0.929664	0.990908
DNAH8	6	21.9678	1.00095	0.745825	1.34207	0.179572	0.390341	16.2531	0.0776011	0.976385	0.079478	0.936652	0.984774	17.2649	0.611523	0.963914	0.634416	0.525809	0.734533	18.4392	0.469244	1.09595	0.428161	0.668534	0.737115	13.3811	-0.849336	1.01522	-0.836602	0.402816	NA	10.9026	-1.06456	1.07767	-0.987838	0.323232	0.598007	11.8998	-0.0621937	0.925031	-0.0672342	0.946395	NA
GLP1R	6	0	NA	NA	NA	NA	NA	0.181185	0.875201	4.06573	0.215263	0.829562	NA	0.205798	0.991289	4.06704	0.243737	0.807434	NA	0.271833	2.5951	4.07057	0.637529	0.523781	NA	0.142869	0.736079	4.06806	0.180941	0.856414	NA	0.216306	0.913839	4.07525	0.224241	0.82257	NA	0.163722	0.913946	4.06805	0.224664	0.82224	NA
SAYSD1	6	251.367	0.351128	0.219925	1.59658	0.110359	0.284843	166.002	0.00267116	0.369105	0.00723685	0.994226	0.99818	160.675	0.0161982	0.327726	0.049426	0.96058	0.984075	151.603	-0.00453773	0.271445	-0.0167169	0.986662	0.991131	264.802	-0.257211	0.189568	-1.35683	0.174836	0.511628	125.821	-0.365416	0.296411	-1.2328	0.217651	0.483038	139.127	0.00625998	0.258895	0.0241797	0.980709	NA
KCNK5	6	405.119	-0.0570281	0.169727	-0.336	0.736871	0.870383	525.909	0.95055	0.292521	3.24951	0.00115605	0.0239909	602.221	1.31811	0.239966	5.4929	3.9538e-08	1.61571e-06	664.671	0.768884	0.156884	4.90097	9.53633e-07	3.41881e-06	996.673	0.181978	0.107768	1.6886	0.0912956	0.358697	770.363	0.542898	0.262368	2.06922	0.0385255	0.163339	624.663	-0.0470654	0.15283	-0.307959	0.758114	NA
KCNK17	6	0.176519	0.696771	4.07157	0.171131	0.864121	NA	0	NA	NA	NA	NA	NA	0	NA	NA	NA	NA	NA	0	NA	NA	NA	NA	NA	0.150767	0.756108	4.07141	0.185712	0.852671	NA	0	NA	NA	NA	NA	NA	0	NA	NA	NA	NA	NA
KCNK16	6	0	NA	NA	NA	NA	NA	0	NA	NA	NA	NA	NA	0	NA	NA	NA	NA	NA	0	NA	NA	NA	NA	NA	0	NA	NA	NA	NA	NA	0	NA	NA	NA	NA	NA	0	NA	NA	NA	NA	NA
KIF6	6	1.47307	-0.356642	2.60316	-0.137003	0.891028	NA	0.45592	0.900858	4.03793	0.223099	0.823459	NA	2.09119	3.01506	2.5647	1.1756	0.239754	NA	2.06892	-0.745485	2.14293	-0.347881	0.72793	0.786844	5.71719	0.734507	1.20461	0.609748	0.542029	NA	5.10913	0.545316	1.28959	0.422861	0.672397	0.855099	3.13825	-0.713464	1.6605	-0.429669	0.667437	NA
DAAM2	6	9.22989	0.740939	1.00568	0.736753	0.461273	0.686309	12.1723	0.361273	0.940028	0.384321	0.70074	0.904569	11.7018	0.375739	0.906123	0.414666	0.678386	0.835138	17	0.729812	0.748779	0.974669	0.329724	0.419871	23.3571	-0.0333596	0.62166	-0.0536621	0.957204	NA	10.5544	0.535886	0.859318	0.623618	0.532879	0.773563	8.71755	0.030326	0.997533	0.030401	0.975747	NA
gene:ENSG00000281969	6	0	NA	NA	NA	NA	NA	0	NA	NA	NA	NA	NA	0	NA	NA	NA	NA	NA	0	NA	NA	NA	NA	NA	0	NA	NA	NA	NA	NA	0	NA	NA	NA	NA	NA	0	NA	NA	NA	NA	NA
MOCS1	6	74.5232	-0.354893	0.388088	-0.914468	0.360471	0.597593	68.3667	0.525225	0.46226	1.13621	0.255868	0.616893	65.0388	0.559621	0.421492	1.32771	0.184272	0.400489	105.016	-0.936693	0.331564	-2.82508	0.00472695	0.0100497	269.921	0.0552648	0.185412	0.298065	0.765654	0.931025	61.3993	-0.72636	0.446851	-1.62551	0.104054	0.312322	74.0837	-0.0702326	0.384489	-0.182665	0.855061	NA
LRFN2	6	0	NA	NA	NA	NA	NA	0.117573	0.881889	4.06695	0.216843	0.828331	NA	0	NA	NA	NA	NA	NA	0.443223	-0.602321	4.00967	-0.150217	0.880593	NA	1.32434	-0.711111	2.71327	-0.262086	0.793255	NA	0	NA	NA	NA	NA	NA	0	NA	NA	NA	NA	NA
UNC5CL	6	68.5036	-1.12782	0.450956	-2.50094	0.0123863	0.0592789	53.5895	0.784582	0.517539	1.51599	0.129523	0.451383	90.7928	2.0036	0.566	3.53993	0.000400231	0.00497655	38.4691	-0.468663	0.513173	-0.913267	0.361102	0.451766	68.3732	-0.705186	0.366445	-1.9244	0.0543047	0.265978	242.565	2.81463	0.243548	11.5568	6.82117e-31	1.64079e-28	58.3575	-0.0474262	0.391364	-0.121182	0.903547	NA
OARD1	6	476.771	0.265824	0.162487	1.63597	0.101845	0.271667	397.951	-0.386771	0.263023	-1.47048	0.141431	0.470444	432.212	-0.034903	0.210052	-0.166163	0.868028	0.937777	483.536	0.683789	0.171652	3.98357	6.78877e-05	0.00019437	700.296	-0.00998421	0.119733	-0.0833872	0.933544	0.981098	398.705	0.351123	0.198582	1.76814	0.0770367	0.257999	361.747	0.151186	0.185207	0.816309	0.414324	NA
TSPO2	6	5.707	0.907777	1.23787	0.733336	0.463353	0.687994	3.22983	0.588158	1.74664	0.336737	0.736315	0.916665	2.80398	0.361534	1.75921	0.20551	0.837174	0.922865	1.34005	-0.510054	2.49358	-0.204547	0.837926	0.877171	3.82705	0.413031	1.47325	0.280354	0.779206	NA	21.756	2.79558	0.833022	3.35595	0.000790925	0.00839069	4.97768	-0.64994	1.38658	-0.468736	0.639258	NA
APOBEC2	6	21.8485	-1.05433	0.710445	-1.48404	0.137799	0.328318	24.0818	0.857176	0.718351	1.19326	0.232769	0.592183	51.4085	2.09878	0.556756	3.76967	0.000163466	0.00240108	72.5605	-2.44602	0.448534	-5.45337	4.94251e-08	2.02497e-07	227.274	-0.0825136	0.208947	-0.394902	0.692915	0.907605	73.4031	2.79366	0.486257	5.74523	9.17965e-09	3.65879e-07	17.9357	-0.362826	0.775979	-0.467571	0.640091	NA
NFYA	6	836.557	-0.292384	0.140732	-2.0776	0.0377462	0.135561	1329.59	0.978902	0.244591	4.0022	6.27575e-05	0.00257107	1243.01	0.908347	0.186615	4.8675	1.1302e-06	3.28628e-05	877.757	0.784594	0.144218	5.44034	5.31785e-08	2.1722e-07	1250.15	0.0730282	0.0965454	0.756413	0.449402	0.781031	866.876	-0.0124867	0.159917	-0.0780828	0.937762	0.978323	870.521	0.0559236	0.128703	0.434516	0.663914	NA
TREML1	6	0	NA	NA	NA	NA	NA	0	NA	NA	NA	NA	NA	0.641129	1.36899	4.00892	0.341486	0.732738	NA	0.0753924	0.823574	4.06704	0.2025	0.839526	NA	0.142916	-1.01609	4.06622	-0.249885	0.802676	NA	0.149892	-0.864507	4.06263	-0.212795	0.831487	NA	0.335237	0.019101	4.07792	0.004684	0.996263	NA
TREM2	6	0	NA	NA	NA	NA	NA	0	NA	NA	NA	NA	NA	0.641129	1.36899	4.00892	0.341486	0.732738	NA	0	NA	NA	NA	NA	NA	0.738038	2.47477	3.98851	0.620475	0.534945	NA	0.129764	0.844199	4.06344	0.207755	0.83542	NA	0	NA	NA	NA	NA	NA
TREML2	6	3897.63	-1.44814	0.200036	-7.2394	4.50678e-13	3.55083e-11	3410.96	-0.494308	0.226684	-2.1806	0.0292131	0.198423	4407.01	0.434424	0.209114	2.07744	0.0377606	0.146395	1308.26	-3.46431	0.179261	-19.3255	3.27733e-83	5.18454e-81	5517.01	0.400065	0.171895	2.32738	0.0199452	0.138766	10131.1	0.735455	0.166406	4.41963	9.88701e-06	0.000210172	6249.87	-0.454404	0.1017	-4.4681	7.89186e-06	0.00216309
TREML4	6	1.23676	2.94511	3.67235	0.801968	0.422572	NA	1.75853	-1.97544	2.98431	-0.661942	0.508008	NA	6.83206	1.01439	1.80699	0.561372	0.574544	0.768838	0.896698	1.24704	3.25875	0.382676	0.70196	NA	2.80476	2.42711	1.88932	1.28465	0.198915	NA	10.1437	1.72801	1.25051	1.38184	0.16702	0.414333	2.82915	-0.371142	1.69335	-0.219176	0.826513	NA
TREM1	6	385.476	-0.423003	0.257927	-1.64001	0.101004	0.270249	199.758	-1.00525	0.39588	-2.53928	0.0111081	0.108987	184.975	-0.389251	0.325754	-1.19492	0.232117	0.459192	64.0464	-1.63194	0.483735	-3.37363	0.000741841	0.00182481	166.595	-0.3678	0.260642	-1.41113	0.158206	0.483529	301.266	-0.0176143	0.312217	-0.056417	0.95501	0.984818	335.808	-0.167839	0.199325	-0.842039	0.399766	NA
NCR2	6	0	NA	NA	NA	NA	NA	0	NA	NA	NA	NA	NA	0.118174	0.971065	4.06321	0.23899	0.811114	NA	0	NA	NA	NA	NA	NA	0	NA	NA	NA	NA	NA	0	NA	NA	NA	NA	NA	0	NA	NA	NA	NA	NA
gene:ENSG00000279284	6	0	NA	NA	NA	NA	NA	0	NA	NA	NA	NA	NA	0	NA	NA	NA	NA	NA	0	NA	NA	NA	NA	NA	0	NA	NA	NA	NA	NA	0	NA	NA	NA	NA	NA	0	NA	NA	NA	NA	NA
gene:ENSG00000280371	6	0	NA	NA	NA	NA	NA	0	NA	NA	NA	NA	NA	0	NA	NA	NA	NA	NA	0	NA	NA	NA	NA	NA	0	NA	NA	NA	NA	NA	0	NA	NA	NA	NA	NA	0	NA	NA	NA	NA	NA
FOXP4	6	465.17	0.0966718	0.164544	0.587514	0.556859	0.758239	408.989	0.464573	0.271254	1.71269	0.08677	0.363229	356.453	0.273345	0.225464	1.21237	0.225371	0.452178	288.072	0.339127	0.206622	1.64129	0.100737	0.155318	484.535	0.0144984	0.140887	0.102908	0.918036	0.976698	403.114	0.0626004	0.202831	0.308633	0.757601	0.898803	399.537	0.0610778	0.179405	0.340446	0.73352	NA
MDFI	6	819.046	-0.0096754	0.163522	-0.0591688	0.952818	0.981271	766.589	0.515792	0.278971	1.84891	0.0644712	0.31116	666.194	0.214291	0.263738	0.812512	0.416498	0.64506	367.025	-1.18969	0.197759	-6.01585	1.78942e-09	8.47579e-09	947.496	-0.0810899	0.115689	-0.700931	0.483346	0.801692	642.82	0.189125	0.168108	1.12502	0.26058	0.532621	623.136	0.0133602	0.173806	0.0768685	0.938728	NA
TFEB	6	602.527	-0.301208	0.152051	-1.98096	0.0475955	0.16065	734.999	0.752299	0.243106	3.09453	0.00197124	0.0347391	618.681	0.35373	0.198663	1.78055	0.0749861	0.228311	420.933	-1.81888	0.191449	-9.50059	2.08706e-21	2.4589e-20	1329.44	0.187867	0.0939079	2.00055	0.0454413	0.237029	537.869	0.303537	0.197047	1.54043	0.123456	0.345944	471.176	-0.145907	0.176366	-0.827297	0.408069	NA
PGC	6	27.6807	-0.482115	0.597761	-0.806535	0.419934	0.652474	25.3506	-0.020032	0.709484	-0.0282346	0.977475	0.994695	23.6364	-0.158718	0.682533	-0.232543	0.816116	0.912091	8.83242	-0.9457	1.0445	-0.905407	0.36525	0.45587	24.094	0.220743	0.62696	0.352085	0.724775	NA	23.9201	0.193799	0.634689	0.305344	0.760104	0.900083	24.7494	0.0386775	0.615645	0.0628244	0.949906	NA
FRS3	6	42.1076	0.497924	0.447168	1.11351	0.265491	0.497632	34.9777	1.00669	0.599946	1.67797	0.0933529	0.377676	30.5222	0.772968	0.604332	1.27905	0.200881	0.422789	46.6841	1.57871	0.463635	3.40508	0.00066144	0.00163593	45.0156	-0.0408292	0.456535	-0.0894328	0.928738	0.979375	34.246	-0.642164	0.521864	-1.23052	0.218502	0.484491	41.9171	0.0556975	0.461494	0.12069	0.903937	NA
gene:ENSG00000124593	6	364.699	-0.206583	0.174549	-1.18352	0.236603	0.464581	397.715	0.382459	0.277234	1.37955	0.167725	0.511717	358.63	0.193023	0.250051	0.771937	0.440152	0.666213	235.514	-0.392329	0.258915	-1.51528	0.129702	0.192527	489.159	-0.0763429	0.149587	-0.510357	0.609801	0.871541	372.537	0.70244	0.216882	3.23881	0.00120029	0.0117443	256.406	-0.178167	0.202404	-0.880256	0.37872	NA
PRICKLE4	6	99.6304	-0.108521	0.370717	-0.292734	0.769726	0.890649	105.293	0.729295	0.472306	1.54412	0.12256	0.436982	75.0044	0.129202	0.46737	0.276445	0.782206	0.895219	62.6091	0.733733	0.458052	1.60185	0.109188	0.166482	80.1088	-0.418227	0.40693	-1.02776	0.304061	0.665414	93.6834	0.61977	0.497279	1.24632	0.212646	0.477262	76.1499	0.220669	0.387289	0.569779	0.568827	NA
TOMM6	6	1993.44	-0.381719	0.126029	-3.02882	0.00245513	0.0168062	2337.8	-0.416954	0.221811	-1.87977	0.0601394	0.300108	2186.17	-0.467007	0.182755	-2.55538	0.0106073	0.0594669	1368.27	-1.7391	0.153389	-11.3379	8.5192e-30	1.60662e-28	4226.23	0.157704	0.0653897	2.41176	0.0158758	0.118872	1287.6	-0.163619	0.155677	-1.05101	0.293252	0.567412	1318.66	-0.0118016	0.119637	-0.0986449	0.92142	NA
USP49	6	203.141	0.105118	0.223065	0.471245	0.637466	0.81031	198.516	0.410472	0.298249	1.37627	0.168737	0.513095	267.644	1.09004	0.311757	3.49645	0.000471487	0.00565776	404.353	1.47776	0.228937	6.45486	1.0832e-10	5.66965e-10	407.198	0.0671204	0.152611	0.439813	0.660072	0.892468	177.854	-0.0019857	0.242819	-0.00817768	0.993475	0.998573	181.841	0.113331	0.229071	0.494742	0.620782	NA
gene:ENSG00000288721	6	20.4097	0.999506	0.782344	1.27758	0.201398	0.4206	19.2899	1.38962	0.806639	1.72272	0.0849387	0.358875	32.6451	2.41312	0.769807	3.13471	0.00172027	0.0153183	26.6768	1.863	0.730876	2.549	0.0108032	0.0214511	19.4679	-0.266978	0.668464	-0.39939	0.689606	NA	28.5173	0.152322	0.53431	0.285081	0.775582	0.908733	27.4854	0.0761586	0.564783	0.134846	0.892734	NA
MED20	6	524.301	0.302208	0.164904	1.83264	0.0668566	0.203492	498.27	0.161576	0.245421	0.658361	0.510306	0.815379	473.4	0.0902707	0.215399	0.419086	0.675153	0.833177	435.559	-0.443412	0.185406	-2.39157	0.0167765	0.0318375	949.86	0.00106081	0.106012	0.0100065	0.992016	0.997238	355.985	0.054835	0.195988	0.279788	0.77964	0.91012	342.151	0.0301446	0.180638	0.166879	0.867465	NA
BYSL	6	427.844	-0.247477	0.168882	-1.46538	0.142816	0.336289	635.402	0.969423	0.268269	3.61362	0.000301956	0.00908224	520.38	0.601881	0.210527	2.85893	0.00425079	0.0302031	527.422	0.628413	0.16885	3.72172	0.000197872	0.000529549	854.341	0.245119	0.110941	2.20946	0.0271424	0.169132	418.755	0.478047	0.214583	2.22779	0.0258943	0.124487	342.043	-0.0321485	0.17649	-0.182155	0.855461	NA
CCND3	6	1549.01	-0.546739	0.128444	-4.25664	2.07521e-05	0.000321495	1511.74	0.451408	0.203969	2.21312	0.0268895	0.189409	1376.87	0.269083	0.165194	1.62889	0.103335	0.279696	943.037	-0.668668	0.147318	-4.53894	5.65368e-06	1.8569e-05	2356.13	0.186595	0.0798334	2.3373	0.0194234	0.136566	1343.87	0.301447	0.154912	1.94593	0.0516637	0.199483	1179.49	0.0538776	0.117471	0.458646	0.646489	NA
TAF8	6	824.653	0.0516519	0.14453	0.357378	0.720809	0.861606	695.056	0.261973	0.222526	1.17727	0.239088	0.599089	707.583	0.393344	0.210172	1.87154	0.0612705	0.200957	807.89	0.638756	0.143545	4.44987	8.59237e-06	2.75761e-05	1168.09	-0.0736195	0.100474	-0.732723	0.463727	0.79106	790.48	-0.0608299	0.155239	-0.391846	0.695172	0.866575	761.061	-0.122814	0.13217	-0.929217	0.352776	NA
C6orf132	6	564.937	-0.304908	0.154658	-1.97149	0.0486678	0.162694	839.118	0.723628	0.218538	3.31122	0.000928915	0.0204417	722.838	0.466551	0.193572	2.41022	0.0159427	0.0796841	719.325	1.84436	0.148935	12.3836	3.20547e-35	8.01072e-34	622.758	0.105239	0.132147	0.796378	0.425812	0.766546	630.507	1.00742	0.216261	4.65833	3.18778e-06	7.65458e-05	508.702	0.324226	0.16367	1.98097	0.0475948	NA
GUCA1ANB	6	0	NA	NA	NA	NA	NA	0.261225	-1.30023	4.04935	-0.321096	0.748138	NA	0.253025	-1.11983	4.04469	-0.276865	0.781884	NA	0.597994	3.39093	4.04231	0.838859	0.401548	NA	0	NA	NA	NA	NA	NA	0.181099	-0.932293	4.07437	-0.228819	0.81901	NA	0.177542	-0.849114	4.06817	-0.208721	0.834666	NA
GUCA1A	6	3.18223	1.3921	2.1809	0.638314	0.523269	NA	1.28159	1.47631	3.39022	0.435463	0.663227	NA	1.10283	1.38189	3.59019	0.384908	0.700306	NA	3.42299	4.04219	2.09203	1.93219	0.0533366	0.0891168	2.6034	0.639275	2.19951	0.290645	0.771323	NA	0.972737	-1.08635	3.28589	-0.33061	0.740939	NA	1.22801	-0.22373	2.77557	-0.0806069	0.935755	NA
GUCA1B	6	30.2169	0.0898361	0.577558	0.155545	0.876392	0.948335	24.9353	0.424365	0.785151	0.540488	0.58886	0.857738	36.699	1.25983	0.661078	1.90573	0.0566857	0.191912	27.3218	2.17909	0.605567	3.59844	0.000320134	0.000829163	22.9549	0.509929	0.613586	0.831064	0.405938	NA	39.4945	0.174814	0.495696	0.352665	0.72434	0.882715	34.8724	0.0257472	0.498373	0.0516626	0.958798	NA
MRPS10	6	1511.31	-0.0519212	0.132122	-0.392979	0.694335	0.846388	1477.51	-0.0928848	0.226056	-0.410893	0.681151	0.897853	1402.62	-0.153185	0.177037	-0.865272	0.38689	0.620782	1023.3	-0.529878	0.140775	-3.76401	0.000167211	0.000452206	2454.01	0.190413	0.0833748	2.28382	0.0223822	0.150201	1114.43	-0.114131	0.146203	-0.780634	0.435018	0.697769	1154.52	0.0434148	0.117466	0.369595	0.711684	NA
TRERF1	6	212.682	-0.243488	0.241493	-1.00826	0.313329	0.548664	312.19	0.822434	0.264483	3.10959	0.00187345	0.0337244	210.211	-0.186242	0.339054	-0.549301	0.582799	0.774344	126.988	-0.315503	0.373741	-0.844176	0.398571	0.488735	260.936	0.00483004	0.194396	0.0248464	0.980178	0.99462	114.934	-1.10137	0.306906	-3.58863	0.000332426	0.00405963	164.814	0.172812	0.258406	0.668762	0.503648	NA
UBR2	6	2274.55	0.144622	0.113137	1.27829	0.201148	0.420471	1862.36	-0.0316069	0.199365	-0.158538	0.874033	0.969432	1687.89	-0.245731	0.168683	-1.45676	0.145184	0.347018	1556.73	0.839101	0.125234	6.70024	2.08076e-11	1.16789e-10	2012.16	-0.153938	0.0824861	-1.86622	0.06201	0.287661	1591.57	-0.084445	0.152211	-0.554788	0.57904	0.799952	1594.11	-0.00871455	0.109807	-0.0793626	0.936744	NA
PRPH2	6	33.682	0.191777	0.605723	0.316608	0.751541	0.878753	24.773	0.178999	0.86345	0.207306	0.835771	0.954904	23.7677	0.3564	0.953035	0.373963	0.708432	0.85269	6.25043	0.278211	1.31519	0.211536	0.832469	0.873029	12.5962	0.503373	0.853586	0.589716	0.555381	NA	16.5656	-1.53453	0.84479	-1.81647	0.0692989	0.241095	23.4774	-0.435716	0.719834	-0.605301	0.544979	NA
TBCC	6	263.804	0.0903026	0.198528	0.45486	0.64921	0.818069	380.879	1.20135	0.31914	3.76433	0.000166995	0.00576295	327.758	0.959898	0.287467	3.33916	0.000840336	0.00895411	294.322	1.30758	0.211326	6.18753	6.11137e-10	3.00842e-09	336.239	0.134757	0.166008	0.811755	0.416932	0.761827	358.87	0.982415	0.210014	4.67785	2.89899e-06	7.0164e-05	228.384	-0.0432699	0.207805	-0.208223	0.835055	NA
BICRAL	6	345.684	0.36463	0.205109	1.77774	0.0754469	0.221757	303.263	0.395226	0.268432	1.47235	0.140927	0.469768	264.443	0.106057	0.251354	0.42194	0.673069	0.83237	175.973	0.168579	0.261599	0.64442	0.519303	0.603834	301.621	-0.125055	0.175374	-0.713075	0.475799	0.79866	305.935	0.402427	0.220718	1.82326	0.0682636	0.239132	265.744	0.115796	0.195192	0.593239	0.553021	NA
RPL7L1	6	5062.51	-0.17168	0.106477	-1.61236	0.106883	0.279375	5245.12	0.0544035	0.193457	0.281217	0.778544	0.933061	4887.84	-0.0662917	0.146329	-0.453033	0.650525	0.818054	4201.37	0.0954428	0.108867	0.876692	0.380654	0.470483	8316.84	0.215341	0.0606748	3.54911	0.000386542	0.00700319	4224.22	0.00580421	0.145582	0.0398691	0.968197	0.988983	4049.02	-0.0792721	0.0962015	-0.824021	0.409928	0.872421
C6orf226	6	21.6814	-0.0566568	0.630923	-0.0897999	0.928446	0.970613	31.6273	0.8185	0.628682	1.30193	0.19294	0.546434	22.7874	-0.0248646	0.682847	-0.0364131	0.970953	0.988227	14.7438	-0.233243	0.823192	-0.283339	0.776917	0.827716	28.0878	-0.202964	0.558935	-0.363126	0.716511	NA	26.3762	0.95539	0.610898	1.56391	0.117839	0.337206	18.2837	-0.0235594	0.761769	-0.0309272	0.975328	NA
PTCRA	6	0.766601	1.18449	3.75541	0.315408	0.752452	NA	0	NA	NA	NA	NA	NA	0.450057	2.15486	4.02343	0.535577	0.592251	NA	0.521022	0.43918	3.98947	0.110085	0.912342	NA	0.774467	-1.09026	3.59829	-0.302993	0.761895	NA	1.08659	-1.40721	3.98505	-0.353122	0.723997	NA	1.21648	-0.480942	3.25727	-0.147652	0.882617	NA
CNPY3	6	693.874	-0.200803	0.146472	-1.37093	0.170398	0.375912	526.81	-0.341634	0.23342	-1.4636	0.143303	0.473222	514.505	-0.347039	0.221889	-1.56402	0.117813	0.304078	301.95	-1.99284	0.218408	-9.12441	7.21269e-20	7.73181e-19	859.853	-0.177041	0.118478	-1.49429	0.135099	0.44326	568.584	0.255723	0.16821	1.52027	0.128444	0.354988	525.401	0.103654	0.149927	0.691364	0.489337	NA
GNMT	6	0.324739	-0.214807	4.02009	-0.0534332	0.957387	NA	0.879637	1.95774	3.51031	0.557712	0.577041	NA	1.00001	2.07555	3.84994	0.539113	0.589809	NA	0.271833	2.5951	4.07057	0.637529	0.523781	NA	0.142869	0.736079	4.06806	0.180941	0.856414	NA	2.46393	0.270509	2.1875	0.123661	0.901583	NA	1.69115	-0.932632	2.41331	-0.386454	0.699161	NA
PEX6	6	807.487	-0.154543	0.135399	-1.14139	0.253709	0.484282	526.728	0.189287	0.263322	0.718842	0.472238	0.793295	457.9	-0.0259151	0.227475	-0.113925	0.909297	0.959761	284.219	-0.243358	0.210867	-1.15408	0.248465	0.332553	543.384	-0.212292	0.137916	-1.53929	0.123734	0.424027	728.748	0.0706258	0.163078	0.433081	0.664956	0.850249	681.456	-0.074706	0.149114	-0.500999	0.616372	NA
PPP2R5D	6	976.704	0.0316559	0.129455	0.244531	0.806819	0.912032	869.158	0.265403	0.234665	1.13099	0.25806	0.619429	735.086	-0.121297	0.196935	-0.615925	0.537944	0.74328	522.435	-0.232115	0.185931	-1.24839	0.211888	0.291399	1090.47	0.0615697	0.101752	0.605094	0.545117	0.836676	600.69	-0.265563	0.177191	-1.49873	0.133943	0.364075	659.621	0.0712675	0.138844	0.513291	0.607748	NA
MEA1	6	962.552	-0.0130554	0.129855	-0.100538	0.919917	0.967012	958.883	-0.0984018	0.230331	-0.427219	0.66922	0.893191	835.356	-0.424083	0.204102	-2.0778	0.037728	0.146343	455.602	-1.1245	0.186615	-6.02577	1.68304e-09	8.00219e-09	1211.7	0.0687008	0.0979772	0.701192	0.483183	0.801653	642.985	0.0686405	0.161611	0.424728	0.671035	0.854833	647.038	0.121151	0.14458	0.837949	0.402059	NA
KLHDC3	6	3792.82	-0.100246	0.0993913	-1.0086	0.313166	0.548518	2496.37	-0.147093	0.210884	-0.697509	0.485484	0.801233	2340.37	-0.247304	0.183512	-1.34762	0.177781	0.390917	1084.95	-1.43652	0.14123	-10.1715	2.65887e-24	3.71557e-23	2978.81	-0.0267115	0.0713131	-0.374567	0.707983	0.912552	2763.64	-0.199837	0.176095	-1.13482	0.256449	0.527795	2801.89	-0.0936803	0.109862	-0.852706	0.393823	0.870013
RRP36	6	1141.17	-0.396494	0.122272	-3.24272	0.00118395	0.00925412	1240.67	-0.0538982	0.211846	-0.254422	0.79917	0.941867	1111.74	-0.308844	0.207317	-1.48971	0.136299	0.333957	700.204	-0.29683	0.151453	-1.95988	0.0500101	0.084189	1594.53	0.236303	0.0876064	2.69732	0.00698996	0.0666092	1103.75	0.0878945	0.166028	0.529395	0.596531	0.81056	1052.3	-0.0118739	0.121512	-0.0977176	0.922157	NA
CUL7	6	659.98	-0.061959	0.152079	-0.407413	0.683704	0.839879	471.458	0.00216795	0.256756	0.00844363	0.993263	0.998164	415.403	-0.212474	0.220219	-0.964831	0.334629	0.570425	258.264	-0.652418	0.250087	-2.60877	0.00908688	0.0182882	548.36	-0.281148	0.137113	-2.05049	0.0403166	0.218925	347.988	-0.527345	0.217173	-2.42822	0.0151729	0.0838308	403.965	0.00880706	0.172499	0.0510557	0.959281	NA
KLC4	6	203.322	0.519272	0.248042	2.09348	0.0363064	0.131826	134.071	-0.186959	0.345248	-0.541521	0.588149	0.857642	139.263	0.0340144	0.304757	0.111612	0.911131	0.960892	122.371	0.689375	0.292049	2.36048	0.0182514	0.0343366	170.422	-0.109075	0.231074	-0.472034	0.636902	0.884744	163.94	0.0120841	0.251197	0.048106	0.961632	0.987488	157.662	-0.0695106	0.244415	-0.284396	0.776107	NA
gene:ENSG00000288564	6	1.03716	-1.86979	4.00415	-0.466962	0.640527	NA	0	NA	NA	NA	NA	NA	0	NA	NA	NA	NA	NA	0.717462	1.48909	3.96508	0.375551	0.70725	NA	0.933084	-0.122977	3.65866	-0.0336127	0.973186	NA	0.181099	-0.932293	4.07437	-0.228819	0.81901	NA	0.177542	-0.849114	4.06817	-0.208721	0.834666	NA
MRPL2	6	301.226	-0.134679	0.187281	-0.719129	0.472061	0.694715	325.864	0.249509	0.299317	0.833597	0.404508	0.74674	283.08	-0.031676	0.252252	-0.125573	0.90007	0.954562	214.538	-1.23789	0.241575	-5.12426	2.98709e-07	1.13137e-06	599.475	0.129847	0.129727	1.00093	0.316862	0.675633	250.813	0.00546515	0.214652	0.0254606	0.979688	0.993496	247.652	0.0207093	0.207979	0.0995737	0.920683	NA
PTK7	6	43.9753	1.37269	0.658038	2.08604	0.0369752	0.133494	27.0956	0.326701	0.671505	0.48652	0.626598	0.87283	21.1719	-0.248957	0.713434	-0.348956	0.727122	0.864111	83.3387	0.421247	0.351272	1.19921	0.230448	0.312051	119.329	-0.401137	0.281523	-1.42488	0.154191	0.477509	24.8364	-0.584152	0.616637	-0.94732	0.343476	0.616413	32.3021	0.156389	0.546582	0.286121	0.774785	NA
SRF	6	1303.47	0.0931825	0.145682	0.63963	0.522413	0.733673	1513.71	1.09085	0.233007	4.68163	2.84599e-06	0.000177962	1702.49	1.38307	0.194824	7.09911	1.25566e-12	1.22487e-10	1288.48	1.06417	0.126933	8.38367	5.13019e-17	4.56284e-16	1636.1	0.100215	0.0865625	1.15772	0.24698	0.604455	1366.09	0.559035	0.158079	3.53642	0.00040559	0.00481893	1045.55	-0.103648	0.12381	-0.837153	0.402507	NA
CUL9	6	545.343	0.324618	0.165247	1.96445	0.0494784	0.164864	411.985	0.145791	0.278079	0.524278	0.600085	0.862709	348.442	-0.117642	0.227148	-0.517912	0.60452	0.789321	233.952	0.175482	0.23353	0.751433	0.452392	0.540074	373.476	-0.34001	0.163934	-2.07407	0.0380726	0.211336	372.386	-0.304348	0.202381	-1.50383	0.132624	0.362522	410.691	0.0489823	0.164956	0.296941	0.766511	NA
DNPH1	6	98.0705	0.049217	0.307844	0.159876	0.872979	0.946499	97.9732	0.312405	0.414843	0.753069	0.451409	0.778909	85.5102	0.0369295	0.386806	0.095473	0.923939	0.965467	68.1311	-2.14354	0.447927	-4.78546	1.70595e-06	5.94203e-06	206.544	-0.029306	0.209956	-0.139582	0.88899	0.968478	53.2685	-0.0886755	0.396249	-0.223787	0.822923	0.929145	57.0048	0.12581	0.40164	0.31324	0.754098	NA
TTBK1	6	0.368587	-0.160305	4.06286	-0.0394561	0.968527	NA	1.20015	3.0967	3.91506	0.79097	0.428961	NA	1.73232	3.14858	3.60411	0.873608	0.382332	NA	4.92902	4.80165	1.69519	2.83251	0.00461848	0.00984736	0.752327	0.21193	3.32179	0.0637999	0.94913	NA	0.330149	-0.0142664	4.02003	-0.00354884	0.997168	NA	0.16725	-0.857113	4.06953	-0.210617	0.833186	NA
SLC22A7	6	0	NA	NA	NA	NA	NA	0.362369	1.27431	4.04685	0.314889	0.752846	NA	0	NA	NA	NA	NA	NA	0.271833	2.5951	4.07057	0.637529	0.523781	NA	0	NA	NA	NA	NA	NA	0.339828	-1.31089	4.04883	-0.323769	0.746113	NA	0.334499	-1.26513	4.04878	-0.312471	0.754683	NA
CRIP3	6	0.350614	-0.100549	4.06712	-0.0247224	0.980276	NA	0	NA	NA	NA	NA	NA	0.118174	0.971065	4.06321	0.23899	0.811114	NA	0.800375	2.2203	3.78067	0.587276	0.557018	NA	0.663066	0.861069	3.85399	0.223423	0.823206	NA	0.160235	0.868452	4.06795	0.213486	0.830948	NA	0.314951	1.70631	4.03809	0.422554	0.672621	NA
ZNF318	6	868.595	0.695942	0.211205	3.2951	0.000983862	0.00793768	570.527	0.0300016	0.270526	0.110901	0.911695	0.978974	511.427	-0.187076	0.203303	-0.920184	0.357477	0.592464	856.968	1.44175	0.168379	8.56256	1.10391e-17	1.02666e-16	746.515	-0.522225	0.123638	-4.22381	2.40209e-05	0.000728761	463.171	-0.37986	0.189616	-2.00331	0.045144	0.181091	556.589	0.19542	0.154017	1.26882	0.204504	NA
ABCC10	6	734.088	0.269887	0.165641	1.62934	0.10324	0.273999	560.571	0.297977	0.264232	1.12771	0.259444	0.620619	508.387	0.238991	0.228482	1.046	0.295563	0.529192	280.684	-1.03174	0.220833	-4.67202	2.98255e-06	1.00888e-05	691.595	-0.0956255	0.123715	-0.772953	0.43955	0.773563	462.323	-0.103678	0.180468	-0.574495	0.565633	0.793542	434.456	-0.212622	0.172744	-1.23085	0.21838	NA
DLK2	6	17.3026	0.444499	0.687464	0.646577	0.517906	0.73045	22.1198	0.440038	0.747306	0.588833	0.555973	0.840385	22.1972	0.672963	0.709264	0.948819	0.342713	0.578168	26.0078	-0.54806	0.613123	-0.893884	0.371384	0.461839	43.5684	-1.02171	0.451956	-2.26063	0.0237821	0.156458	10.8571	0.0336066	0.848934	0.0395869	0.968422	0.988983	12.7561	0.512474	0.817662	0.626755	0.53082	NA
TJAP1	6	695.116	0.409483	0.142937	2.86479	0.0041729	0.0257893	582.787	0.378408	0.248194	1.52464	0.127348	0.44756	525.262	0.188202	0.237934	0.790985	0.428953	0.65522	794.542	1.43505	0.158661	9.04475	1.50012e-19	1.57291e-18	753.324	-0.227156	0.126452	-1.79638	0.0724348	0.315002	549.869	-0.0315336	0.175588	-0.179589	0.857475	0.945771	535.242	-0.0378659	0.148719	-0.254614	0.799021	NA
LRRC73	6	3.52417	-0.46868	1.45739	-0.321588	0.747765	NA	2.3639	1.62999	2.42814	0.671291	0.502035	NA	1.63188	0.539431	3.12671	0.172524	0.863026	NA	2.79637	4.83517	2.16527	2.23305	0.0255455	0.0463311	1.36477	2.59753	2.63747	0.984856	0.324695	NA	0.450233	2.01829	4.0143	0.502775	0.615122	NA	0.540629	2.07995	4.01882	0.517552	0.604771	NA
POLR1C	6	415.989	-0.181617	0.173232	-1.04841	0.29445	0.528611	609.399	0.795301	0.32641	2.43651	0.0148299	0.131103	498.787	0.559105	0.210241	2.65936	0.00782897	0.0475016	451.017	0.31994	0.174801	1.8303	0.0672045	0.10898	794.86	0.12235	0.113496	1.07801	0.281028	0.642993	358.7	0.105379	0.198866	0.529898	0.596183	0.81056	334.179	-0.0451641	0.177296	-0.254738	0.798925	NA
YIPF3	6	3095.67	-0.138303	0.106074	-1.30383	0.19229	0.408269	2303.08	-0.111011	0.200166	-0.554597	0.57917	0.853311	2007.62	-0.406236	0.167544	-2.42466	0.0153228	0.0774077	875.16	-1.38283	0.16405	-8.42932	3.47673e-17	3.12293e-16	2311.21	-0.117629	0.0821334	-1.43217	0.152094	0.474078	2241.47	0.0850447	0.153242	0.554971	0.578915	0.799952	2033.75	-0.144824	0.104482	-1.38611	0.165713	0.788561
XPO5	6	1585.52	-0.104664	0.114832	-0.911456	0.362055	0.598416	1502.33	0.374364	0.202869	1.84535	0.0649864	0.312694	1356.72	0.174853	0.171971	1.01676	0.309267	0.54443	932.631	-0.2489	0.142569	-1.74582	0.0808425	0.128014	2034.83	0.163004	0.089427	1.82276	0.0683392	0.304523	1623.21	0.0609816	0.13674	0.445966	0.655622	0.844455	1512.09	-0.104849	0.114144	-0.91857	0.35832	NA
POLH	6	624.602	-0.0949567	0.144725	-0.656116	0.511749	0.72518	776.316	0.46953	0.223302	2.10267	0.0354947	0.223027	982.605	1.00301	0.214105	4.68464	2.80455e-06	7.33646e-05	580.185	0.959687	0.176193	5.44681	5.12816e-08	2.09893e-07	778.391	0.107416	0.118303	0.907975	0.363892	0.719628	476.635	0.338912	0.174123	1.94639	0.0516076	0.199434	411.222	-0.0151562	0.164077	-0.0923725	0.926402	NA
GTPBP2	6	705.651	0.281155	0.140253	2.00463	0.045003	0.154354	560.752	0.0491789	0.244235	0.201359	0.840418	0.956393	502.425	-0.16003	0.201116	-0.795709	0.426201	0.653036	327.401	0.641973	0.201223	3.19035	0.00142099	0.00332857	467.978	-0.107099	0.146756	-0.729776	0.465527	0.792143	665.332	0.791789	0.216109	3.66384	0.000248461	0.00323212	482.05	0.09173	0.159139	0.576413	0.564336	NA
MAD2L1BP	6	285.688	0.221876	0.199047	1.11469	0.264982	0.497152	328.618	0.864568	0.313349	2.75913	0.00579561	0.0731221	259.34	0.372551	0.292832	1.27224	0.203289	0.425704	393.469	1.77013	0.190239	9.30473	1.34332e-20	1.50124e-19	342.63	0.0285327	0.170512	0.167335	0.867106	0.961444	234.742	0.20652	0.224328	0.920614	0.357252	0.629599	210.147	-0.0151604	0.236057	-0.0642237	0.948792	NA
RSPH9	6	8.58155	0.349436	0.942712	0.370671	0.710883	0.85589	9.60978	1.0552	1.08869	0.969242	0.332425	0.6913	9.64712	0.918832	1.10634	0.830512	0.40625	0.637056	11.8461	2.16465	0.944592	2.29162	0.0219276	0.0403897	8.01083	-0.248764	1.06108	-0.234445	0.814639	NA	7.01261	0.104885	1.08026	0.0970926	0.922653	0.972203	6.28424	-0.284234	1.22137	-0.232717	0.815981	NA
MRPS18A	6	428.35	-0.0420348	0.178747	-0.235163	0.814082	0.91674	480.036	0.303466	0.248788	1.21977	0.222551	0.57963	413.787	-0.00711188	0.212578	-0.0334555	0.973311	0.989209	355.793	0.00229159	0.212139	0.0108023	0.991381	0.994115	689.829	0.0851957	0.120804	0.705241	0.48066	0.800367	414.388	0.377257	0.205133	1.83908	0.0659031	0.234153	361.625	0.0695765	0.175671	0.396061	0.69206	NA
VEGFA	6	912.531	-0.478641	0.178601	-2.67994	0.00736343	0.0401292	836.336	0.0372276	0.273462	0.136135	0.891715	0.974586	977.024	0.509504	0.278653	1.82845	0.0674814	0.213792	718.691	2.30264	0.150001	15.3508	3.49807e-53	2.02119e-51	435.612	-0.160326	0.151196	-1.06038	0.28897	0.651238	1474.82	0.260566	0.143729	1.81289	0.0698484	0.24227	1406.16	0.187394	0.115897	1.61689	0.105901	NA
MRPL14	6	708.958	-0.285362	0.144359	-1.97676	0.0480691	0.161538	679.658	0.1826	0.263171	0.693846	0.487779	0.802384	613.912	0.0352079	0.198171	0.177665	0.858986	0.933372	422.842	-0.30206	0.185464	-1.62867	0.103383	0.158827	941.322	0.170685	0.108246	1.57682	0.114836	0.4068	627.278	0.295944	0.165644	1.78663	0.0739977	0.251134	537.344	-0.0919196	0.17212	-0.534044	0.593311	NA
TMEM63B	6	2530.3	0.183371	0.107418	1.70707	0.0878089	0.246629	1704.65	-0.21418	0.259392	-0.825702	0.408973	0.748874	1516.64	-0.408112	0.168472	-2.42243	0.015417	0.0777275	521.575	-0.87796	0.169296	-5.18594	2.14923e-07	8.24767e-07	1231.66	-0.114782	0.09902	-1.15918	0.246384	0.603839	2002.63	-0.0429981	0.151102	-0.284563	0.775979	0.908733	2029.27	0.0314186	0.107737	0.291623	0.770575	0.958055
CAPN11	6	0.353039	1.10931	4.04981	0.273917	0.784148	NA	0.211859	0.923569	4.07383	0.226708	0.820651	NA	0	NA	NA	NA	NA	NA	0	NA	NA	NA	NA	NA	0	NA	NA	NA	NA	NA	0	NA	NA	NA	NA	NA	0.15123	0.91895	4.06891	0.225847	0.821321	NA
MYMX	6	0.462685	0.64179	4.00582	0.160214	0.872712	NA	1.19556	2.11612	3.18315	0.664786	0.506187	NA	0.87833	1.06895	3.96761	0.269419	0.787607	NA	0.249189	-0.327451	4.01671	-0.0815223	0.935027	NA	0.615802	-1.32588	3.93651	-0.336817	0.736255	NA	0.855919	-1.58272	3.47723	-0.455167	0.648989	NA	0.930526	-1.21779	3.29129	-0.370003	0.71138	NA
SLC29A1	6	2355.63	-0.400181	0.12031	-3.32625	0.00088022	0.00725375	2594.81	0.254261	0.217295	1.17012	0.241954	0.601981	2251.87	-0.0750175	0.180379	-0.415889	0.677491	0.834694	1728.98	-2.10356	0.153469	-13.7068	9.2485e-43	3.41712e-41	5370.74	0.0372644	0.0621769	0.599329	0.548954	0.838335	2011.41	-0.670576	0.169692	-3.95172	7.7591e-05	0.00121703	2444.34	0.0819048	0.130524	0.627507	0.530327	0.901626
HSP90AB1	6	35369.3	-0.394378	0.114054	-3.45783	0.000544546	0.00489772	42836.1	-0.187985	0.194123	-0.96838	0.332854	0.691476	42013.7	-0.111797	0.171763	-0.650879	0.515124	0.726385	45857.9	0.282259	0.115179	2.45062	0.0142611	0.0275222	84756.3	0.215499	0.0558489	3.85862	0.00011403	0.00261005	28543.4	0.109065	0.132214	0.824913	0.409421	0.675927	27421.7	0.040341	0.0823532	0.489854	0.624237	0.925935
SLC35B2	6	1182.13	-0.00820961	0.141608	-0.0579743	0.953769	0.981679	914.91	0.116969	0.218246	0.535949	0.591994	0.859694	913.811	0.180308	0.206109	0.874819	0.381672	0.616134	441.484	-1.35811	0.19255	-7.0533	1.74729e-12	1.08334e-11	1230.07	0.0546929	0.0968142	0.564927	0.572124	0.850552	984.799	0.370225	0.147998	2.50155	0.012365	0.0722969	847.577	0.0007122	0.132039	0.00539386	0.995696	NA
NFKBIE	6	84.5915	0.213179	0.327145	0.651633	0.514638	0.727553	91.0576	0.466294	0.406773	1.14632	0.251661	0.612738	105.861	0.883968	0.361682	2.44405	0.0145235	0.0741373	119.646	1.36315	0.316077	4.31271	1.61264e-05	5.00788e-05	127.543	0.0235037	0.266176	0.0883014	0.929637	0.97964	133.678	1.09374	0.332126	3.29316	0.000990684	0.0100639	77.3942	-0.0674773	0.340774	-0.198012	0.843036	NA
TMEM151B	6	8.8896	-1.21842	0.950723	-1.28157	0.199994	0.418878	12.4173	0.174545	0.976648	0.178718	0.858159	0.963521	15.363	0.763679	0.860833	0.88714	0.375003	0.609447	7.50137	0.256896	1.12058	0.229253	0.818672	0.861888	11.5843	-0.133654	0.848702	-0.157481	0.874866	NA	7.04249	-0.338642	1.12896	-0.29996	0.764207	0.902424	6.2486	-0.938868	1.23338	-0.761218	0.446527	NA
gene:ENSG00000272442	6	1.16349	1.64706	3.23264	0.50951	0.610395	NA	0.916699	2.10677	3.90033	0.540151	0.589093	NA	0.538108	0.341156	4.02318	0.0847975	0.932422	NA	3.35729	0.872198	1.55802	0.559811	0.575608	0.655367	3.11163	-1.49778	1.6396	-0.913503	0.360978	NA	1.5209	0.333333	2.55225	0.130604	0.896089	NA	1.07963	-0.79292	2.90956	-0.272522	0.785221	NA
TCTE1	6	4.07685	-0.204939	1.35	-0.151807	0.879339	NA	2.19856	1.75381	2.47536	0.708507	0.478631	NA	4.64006	4.01804	2.11512	1.89967	0.0574763	0.193292	6.56893	4.39286	1.47654	2.9751	0.00292892	0.00650099	1.53814	-0.203703	2.57767	-0.079026	0.937012	NA	4.32339	1.42175	1.59068	0.893797	0.371431	0.642286	2.09871	-2.27512	2.49205	-0.912953	0.361267	NA
AARS2	6	579.156	0.331836	0.177987	1.86438	0.0622685	0.193777	570.176	0.394459	0.239862	1.64452	0.100068	0.39205	488.194	0.0392474	0.207537	0.18911	0.850007	0.92956	342.336	-0.557502	0.209565	-2.66029	0.00780737	0.0158897	781.667	0.0466124	0.114858	0.405824	0.684872	0.904839	309.294	-0.431201	0.215274	-2.00303	0.045174	0.181158	350.248	-0.0155834	0.182788	-0.0852537	0.93206	NA
SPATS1	6	0.17286	-1.07558	4.06607	-0.264527	0.791374	NA	0.416331	2.03437	4.01584	0.506586	0.612445	NA	0.427419	1.30922	4.03331	0.324603	0.745481	NA	3.41883	4.19524	1.89971	2.20836	0.0272192	0.0490011	0.675919	-0.708935	3.80382	-0.186375	0.852151	NA	0.366199	0.00226716	4.02022	0.000563941	0.99955	NA	0.146784	-0.852008	4.06867	-0.209407	0.834131	NA
CDC5L	6	2179.07	0.145336	0.11429	1.27165	0.203498	0.423203	2350.3	0.114458	0.241892	0.473179	0.636085	0.877772	2224.9	0.0902272	0.174394	0.517377	0.604893	0.789634	1996.29	0.930071	0.121612	7.64788	2.04312e-14	1.49152e-13	2650.61	0.0533515	0.0800643	0.666359	0.505182	0.814701	2077.67	0.0811477	0.137151	0.591667	0.554074	0.786267	2005.79	0.0296852	0.113128	0.262404	0.79301	0.964472
gene:ENSG00000279076	6	0	NA	NA	NA	NA	NA	0	NA	NA	NA	NA	NA	0	NA	NA	NA	NA	NA	0	NA	NA	NA	NA	NA	0	NA	NA	NA	NA	NA	0	NA	NA	NA	NA	NA	0	NA	NA	NA	NA	NA
SUPT3H	6	82.681	0.512626	0.328081	1.5625	0.118171	0.29765	60.6091	-0.102045	0.466	-0.218982	0.826664	0.952207	66.8547	0.21649	0.448199	0.483021	0.629081	0.80553	49.3857	-0.524359	0.458255	-1.14425	0.252519	0.336927	106.406	-0.0974976	0.294012	-0.33161	0.740184	0.924793	43.638	-0.131888	0.487744	-0.270405	0.786849	0.913201	46.6419	0.152771	0.433943	0.352053	0.724799	NA
RUNX2	6	0.467738	2.2409	3.99459	0.560983	0.574809	NA	0.543554	1.51363	4.03943	0.374714	0.707873	NA	2.44415	4.64385	2.63859	1.75998	0.0784116	0.234651	2.1584	4.41282	2.39853	1.8398	0.0657972	0.10706	0.165009	-1.03498	4.06952	-0.254324	0.799245	NA	0.450233	2.01829	4.0143	0.502775	0.615122	NA	0.466181	2.07679	4.01861	0.516794	0.6053	NA
CLIC5	6	279.639	-1.3012	0.198167	-6.56618	5.16219e-11	2.89334e-09	373.86	0.121382	0.305352	0.397515	0.690988	0.901768	718.475	1.35224	0.25687	5.26429	1.40734e-07	5.18512e-06	171.474	-2.18361	0.294536	-7.41372	1.22803e-13	8.37571e-13	619.21	0.418162	0.131214	3.18688	0.00143818	0.0203475	592.661	1.69296	0.210608	8.03841	9.10149e-16	8.78806e-14	261.213	-0.476217	0.216915	-2.19541	0.0281345	NA
ENPP4	6	436.387	0.334696	0.190942	1.75287	0.0796248	0.229872	292.206	-0.526982	0.290942	-1.81129	0.0700955	0.326062	364.238	0.189998	0.231908	0.81928	0.412626	0.641841	213.273	-0.323659	0.241503	-1.34019	0.180185	0.254833	452.815	0.0085139	0.145567	0.0584878	0.95336	0.988597	357.427	-0.0803164	0.204274	-0.39318	0.694187	0.865773	320.013	-0.358001	0.190907	-1.87527	0.0607562	NA
ENPP5	6	252.714	0.398515	0.211669	1.88273	0.0597369	0.188048	181.13	-0.410448	0.333847	-1.22945	0.218903	0.575057	154.828	-0.820008	0.312921	-2.62049	0.00878029	0.0517817	141.206	0.140773	0.282608	0.498122	0.618398	0.693053	237.709	-0.192358	0.196676	-0.978042	0.328054	0.684569	122.361	-1.03144	0.301503	-3.421	0.00062392	0.00689328	175.471	0.205797	0.2365	0.870178	0.384203	NA
RCAN2	6	2.26414	1.91919	2.053	0.934825	0.349878	NA	0.42937	0.856713	4.00681	0.213814	0.830692	NA	0.782367	2.10434	3.52913	0.596277	0.55099	NA	4.14078	0.51244	1.48894	0.344164	0.730723	0.789131	6.37219	0.136381	1.13981	0.119652	0.904759	NA	1.07212	1.39311	3.33064	0.418272	0.675749	NA	1.13165	1.06133	3.04795	0.348209	0.727683	NA
CYP39A1	6	10.3445	0.821003	0.873901	0.939469	0.34749	0.58534	5.32515	-0.693045	1.48739	-0.465948	0.641253	0.879817	6.27033	0.330206	1.35544	0.243616	0.807528	0.908537	10.2585	0.433358	0.93693	0.46253	0.643702	0.715009	16.9869	-0.157106	0.749344	-0.209659	0.833934	NA	4.1608	0.367243	1.38834	0.264519	0.79138	0.915355	5.69685	1.14177	1.23918	0.921396	0.356844	NA
SLC25A27	6	6.09326	1.16512	1.22174	0.953655	0.340258	0.577624	4.37035	-0.138076	1.49547	-0.0923295	0.926436	0.981291	5.57856	0.634552	1.29213	0.491092	0.623361	0.801183	14.4868	2.14669	0.905675	2.37027	0.0177751	0.0335372	9.14199	-0.476835	1.02154	-0.466782	0.640656	NA	3.33903	-0.321069	1.45892	-0.220073	0.825814	NA	4.50084	0.529025	1.33167	0.397264	0.691173	NA
TDRD6	6	1.5424	2.43237	2.62612	0.926219	0.354332	NA	0	NA	NA	NA	NA	NA	0.759303	2.4442	4.00788	0.609848	0.541963	NA	4.95193	4.83671	1.65598	2.92075	0.0034919	0.00763206	0.450794	-0.998604	4.00702	-0.249214	0.803195	NA	0.129764	0.844199	4.06344	0.207755	0.83542	NA	0.691858	2.83135	3.71586	0.761962	0.446083	NA
PLA2G7	6	0.349379	-0.198706	4.02006	-0.0494286	0.960578	NA	1.17866	-1.54995	3.50957	-0.441635	0.658754	NA	1.59549	-0.247661	2.71993	-0.091054	0.92745	NA	0.863834	-1.63776	3.97775	-0.41173	0.680537	NA	2.74096	-0.000530317	1.83212	-0.000289455	0.999769	NA	0.330149	-0.0142664	4.02003	-0.00354884	0.997168	NA	0.330971	0.0308921	4.02002	0.00768455	0.993869	NA
ANKRD66	6	0.132671	0.658946	4.06502	0.162102	0.871226	NA	0	NA	NA	NA	NA	NA	0	NA	NA	NA	NA	NA	0.271833	2.5951	4.07057	0.637529	0.523781	NA	0	NA	NA	NA	NA	NA	0	NA	NA	NA	NA	NA	0	NA	NA	NA	NA	NA
MEP1A	6	0	NA	NA	NA	NA	NA	0	NA	NA	NA	NA	NA	0.21371	1.04995	4.07647	0.257563	0.796744	NA	0.57225	3.36854	4.03656	0.834507	0.403995	NA	0.182282	0.729723	4.06694	0.179428	0.857602	NA	0	NA	NA	NA	NA	NA	0	NA	NA	NA	NA	NA
ADGRF5	6	227.219	1.59014	0.235956	6.73911	1.59357e-11	9.89735e-10	103.781	-0.102314	0.3861	-0.264993	0.791015	0.938808	116.455	0.26124	0.408813	0.639021	0.522809	0.732039	56.4417	-1.33028	0.452784	-2.93799	0.00330345	0.00725129	136.384	-0.352247	0.2863	-1.23034	0.218569	0.56774	103.137	1.05248	0.34791	3.02516	0.002485	0.0212285	72.922	0.160661	0.366157	0.438776	0.660824	NA
ADGRF1	6	4.74717	-0.181448	1.34372	-0.135034	0.892585	0.95588	3.89429	-0.456809	1.6891	-0.270445	0.786818	0.937288	6.64935	-0.102193	1.55666	-0.0656488	0.947657	0.977793	3.2929	0.0676439	1.66613	0.0405994	0.967615	0.977453	7.64275	0.632072	1.05888	0.596922	0.550559	NA	2.4268	0.692455	1.70126	0.407025	0.683989	NA	2.63655	1.06323	1.73132	0.614114	0.53914	NA
TNFRSF21	6	3961.21	-0.228074	0.156235	-1.45982	0.14434	0.338809	4663.42	0.262467	0.197691	1.32766	0.184289	0.535199	4266.72	0.0889562	0.158598	0.56089	0.574873	0.769012	2127.93	-1.48036	0.179133	-8.26405	1.40815e-16	1.21721e-15	6913.74	0.390382	0.0730458	5.34434	9.07475e-08	5.46328e-06	3346.46	0.327381	0.127539	2.5669	0.0102613	0.0634323	3164.56	0.224805	0.0968283	2.32169	0.0202498	0.365172
CD2AP	6	4375.93	0.0165352	0.0979245	0.168856	0.86591	0.943748	4453.26	-0.651575	0.213736	-3.0485	0.00229985	0.0388035	4362.16	-0.595584	0.206258	-2.88757	0.00388236	0.0281406	3799.02	0.0243863	0.119537	0.204006	0.838349	0.877388	7058.09	-0.0435005	0.0634898	-0.685157	0.493245	0.80922	3329.78	-0.423682	0.166985	-2.53724	0.0111729	0.0673669	3890.75	0.0976692	0.117885	0.828516	0.407378	0.870479
ADGRF4	6	697.034	0.801348	0.182104	4.4005	1.08001e-05	0.000185676	550	-0.292879	0.238131	-1.2299	0.218733	0.575057	579.596	-0.0712863	0.200651	-0.355275	0.722384	0.860731	273.687	-0.833686	0.216749	-3.84632	0.000119906	0.000330975	675.096	0.037324	0.124297	0.30028	0.763964	0.930994	361.987	0.687069	0.21815	3.14953	0.00163535	0.0150992	288.045	0.102668	0.190988	0.537562	0.590879	NA
OPN5	6	0	NA	NA	NA	NA	NA	0.211859	0.923569	4.07383	0.226708	0.820651	NA	0	NA	NA	NA	NA	NA	0.271833	2.5951	4.07057	0.637529	0.523781	NA	0	NA	NA	NA	NA	NA	0	NA	NA	NA	NA	NA	0	NA	NA	NA	NA	NA
PTCHD4	6	103.804	-0.0641249	0.302907	-0.211698	0.832342	0.926059	95.5312	-0.273683	0.391053	-0.699861	0.484014	0.800258	104.189	0.0759386	0.391844	0.193798	0.846334	0.927329	78.0265	-0.794567	0.383004	-2.07456	0.038027	0.0661019	159.244	-0.533102	0.237595	-2.24374	0.0248493	0.160735	132.063	0.206473	0.316084	0.653221	0.513614	0.7598	110.988	-0.230095	0.296498	-0.776043	0.437723	NA
MMUT	6	881.236	0.31491	0.130553	2.41211	0.0158604	0.0714649	620.406	-0.422557	0.227597	-1.85661	0.0633673	0.308759	622.25	-0.340116	0.228566	-1.48805	0.136739	0.334708	565.089	0.0419573	0.165488	0.253536	0.799854	0.846617	1067.17	0.0297278	0.102155	0.291006	0.771047	0.933738	526.867	-0.305973	0.178163	-1.71738	0.0859099	0.27683	556.138	-0.0846089	0.150306	-0.56291	0.573496	NA
CENPQ	6	212.53	0.213213	0.243933	0.874062	0.382085	0.618477	195.448	-0.368092	0.361994	-1.01685	0.309227	0.668939	211.328	0.0821596	0.293428	0.279999	0.779478	0.893692	418.46	1.50621	0.221267	6.80719	9.95244e-12	5.72819e-11	381.139	-0.253102	0.157452	-1.60749	0.107947	0.393118	164.077	0.158112	0.279177	0.566352	0.571154	0.795997	154.404	0.0302947	0.260684	0.116213	0.907484	NA
GLYATL3	6	0	NA	NA	NA	NA	NA	0	NA	NA	NA	NA	NA	0.641129	1.36899	4.00892	0.341486	0.732738	NA	0.872668	3.72463	4.01899	0.926757	0.354053	NA	0	NA	NA	NA	NA	NA	0	NA	NA	NA	NA	NA	0	NA	NA	NA	NA	NA
C6orf141	6	29.2016	0.140743	0.542229	0.259564	0.7952	0.905909	34.8928	0.727098	0.588876	1.23472	0.216934	0.574021	56.5392	1.75893	0.475337	3.70039	0.000215272	0.00300824	67.2009	1.70187	0.422051	4.03237	5.52167e-05	0.000160032	65.0798	0.169055	0.40648	0.4159	0.677483	0.901628	16.615	-0.990211	0.690547	-1.43395	0.151586	0.391532	22.0635	0.0754998	0.622707	0.121245	0.903497	NA
RHAG	6	0	NA	NA	NA	NA	NA	0.362369	1.27431	4.04685	0.314889	0.752846	NA	0.427419	1.30922	4.03331	0.324603	0.745481	NA	0.326161	2.59931	4.07125	0.638455	0.523177	NA	0	NA	NA	NA	NA	NA	0.129764	0.844199	4.06344	0.207755	0.83542	NA	0	NA	NA	NA	NA	NA
CRISP2	6	0.666473	1.07749	3.99069	0.270001	0.787159	NA	0.35272	1.52457	4.03985	0.377384	0.705888	NA	0	NA	NA	NA	NA	NA	0.37581	1.68284	4.0735	0.41312	0.679519	NA	0.142916	-1.01609	4.06622	-0.249885	0.802676	NA	0.38622	-0.179757	4.05895	-0.0442865	0.964676	NA	0.16725	-0.857113	4.06953	-0.210617	0.833186	NA
gene:ENSG00000279127	6	0	NA	NA	NA	NA	NA	0	NA	NA	NA	NA	NA	0	NA	NA	NA	NA	NA	0	NA	NA	NA	NA	NA	0	NA	NA	NA	NA	NA	0	NA	NA	NA	NA	NA	0	NA	NA	NA	NA	NA
CRISP3	6	0.794901	2.40354	3.99625	0.601449	0.547541	NA	0	NA	NA	NA	NA	NA	0	NA	NA	NA	NA	NA	0.639797	-0.367205	3.65923	-0.10035	0.920066	NA	0.698107	-2.94583	3.7361	-0.788477	0.430418	NA	0	NA	NA	NA	NA	NA	0	NA	NA	NA	NA	NA
PGK2	6	0	NA	NA	NA	NA	NA	0.362369	1.27431	4.04685	0.314889	0.752846	NA	0	NA	NA	NA	NA	NA	0	NA	NA	NA	NA	NA	0.301533	1.1683	4.04973	0.288488	0.772973	NA	0	NA	NA	NA	NA	NA	0	NA	NA	NA	NA	NA
CRISP1	6	0	NA	NA	NA	NA	NA	0	NA	NA	NA	NA	NA	0	NA	NA	NA	NA	NA	0	NA	NA	NA	NA	NA	0	NA	NA	NA	NA	NA	0.160235	0.868452	4.06795	0.213486	0.830948	NA	0	NA	NA	NA	NA	NA
DEFB114	6	0	NA	NA	NA	NA	NA	0	NA	NA	NA	NA	NA	0	NA	NA	NA	NA	NA	0	NA	NA	NA	NA	NA	0	NA	NA	NA	NA	NA	0	NA	NA	NA	NA	NA	0	NA	NA	NA	NA	NA
DEFB113	6	0	NA	NA	NA	NA	NA	0	NA	NA	NA	NA	NA	0	NA	NA	NA	NA	NA	0	NA	NA	NA	NA	NA	0	NA	NA	NA	NA	NA	0	NA	NA	NA	NA	NA	0	NA	NA	NA	NA	NA
DEFB110	6	0	NA	NA	NA	NA	NA	0	NA	NA	NA	NA	NA	0	NA	NA	NA	NA	NA	0	NA	NA	NA	NA	NA	0	NA	NA	NA	NA	NA	0	NA	NA	NA	NA	NA	0	NA	NA	NA	NA	NA
DEFB112	6	0	NA	NA	NA	NA	NA	0.157162	-0.851915	4.06394	-0.209628	0.833958	NA	0.15308	-0.805921	4.07462	-0.197791	0.843209	NA	0	NA	NA	NA	NA	NA	0	NA	NA	NA	NA	NA	0	NA	NA	NA	NA	NA	0	NA	NA	NA	NA	NA
TFAP2D	6	0	NA	NA	NA	NA	NA	0	NA	NA	NA	NA	NA	0	NA	NA	NA	NA	NA	0.271833	2.5951	4.07057	0.637529	0.523781	NA	0.142869	0.736079	4.06806	0.180941	0.856414	NA	0	NA	NA	NA	NA	NA	0	NA	NA	NA	NA	NA
TFAP2B	6	14.1139	-0.0246368	0.748411	-0.0329188	0.973739	0.989893	16.283	0.226898	0.855425	0.265246	0.79082	0.938808	11.6828	-0.866318	0.936688	-0.924873	0.355032	0.589663	15.9735	-2.55768	0.923108	-2.77072	0.00559324	0.0117398	54.8864	0.170447	0.399722	0.426414	0.669806	0.897942	7.4522	-1.38243	1.04327	-1.32509	0.185142	0.441575	9.1017	-0.775902	1.02542	-0.756665	0.449251	NA
PKHD1	6	21.5851	1.58749	0.729713	2.1755	0.0295928	0.113341	6.94864	-0.210044	1.27058	-0.165313	0.868698	0.967335	4.33452	-1.93418	1.53391	-1.26094	0.207329	0.43041	14.4807	0.171746	0.813795	0.211043	0.832854	0.873264	19.605	-0.949814	0.671719	-1.41401	0.15736	NA	4.49685	0.222396	1.25593	0.177076	0.859448	0.946009	6.83414	1.21294	1.14433	1.05996	0.289164	NA
IL17A	6	0	NA	NA	NA	NA	NA	0.117573	0.881889	4.06695	0.216843	0.828331	NA	0	NA	NA	NA	NA	NA	0	NA	NA	NA	NA	NA	0	NA	NA	NA	NA	NA	0	NA	NA	NA	NA	NA	0	NA	NA	NA	NA	NA
IL17F	6	0	NA	NA	NA	NA	NA	0	NA	NA	NA	NA	NA	0.641129	1.36899	4.00892	0.341486	0.732738	NA	3.70514	5.86795	2.14102	2.74072	0.00613048	0.0127362	0	NA	NA	NA	NA	NA	0	NA	NA	NA	NA	NA	0	NA	NA	NA	NA	NA
MCM3	6	2354.87	-0.0833687	0.130741	-0.637665	0.523692	0.734856	2658.76	0.00269731	0.194323	0.0138805	0.988925	0.997744	2669.05	0.09878	0.155427	0.635539	0.525077	0.733944	3051.61	0.0955942	0.121611	0.786064	0.43183	0.52165	5354.03	-0.141391	0.0741675	-1.90638	0.0566008	0.272945	1813.66	-0.491809	0.138238	-3.55771	0.000374108	0.00449947	2119.28	0.0441429	0.109892	0.401695	0.687908	0.947832
PAQR8	6	49.2916	0.113007	0.42656	0.264927	0.791066	0.903215	31.5463	0.0440003	0.625368	0.0703591	0.943908	0.98636	21.7212	-1.07882	0.713012	-1.51305	0.130268	0.323955	41.3321	-1.38295	0.517536	-2.67218	0.00753607	0.0153856	95.8127	-0.552742	0.317466	-1.74111	0.0816651	0.337922	41.9603	-2.53293	0.505242	-5.01331	5.35026e-07	1.52016e-05	69.4117	-0.0547098	0.364439	-0.150121	0.880669	NA
EFHC1	6	76.8974	0.238407	0.339	0.703264	0.481891	0.702496	63.6183	0.32775	0.464918	0.704964	0.480833	0.798389	67.4991	0.500917	0.416253	1.2034	0.228823	0.455957	76.7435	1.09494	0.401846	2.72479	0.00643424	0.0133079	87.2215	-0.178847	0.323216	-0.553336	0.580033	0.854742	43.0919	-0.796699	0.440089	-1.81031	0.0702471	0.243082	55.1716	0.0190198	0.412177	0.0461448	0.963195	NA
TRAM2	6	6951.77	0.306685	0.0972963	3.15207	0.00162116	0.0119277	4857.7	0.159186	0.253173	0.628765	0.529503	0.825354	3854.73	-0.369595	0.176853	-2.08985	0.0366315	0.14361	2741.66	-1.20678	0.122834	-9.82446	8.83486e-23	1.12729e-21	6368.01	-0.403667	0.0706807	-5.71114	1.12224e-08	8.47843e-07	4064.06	-0.771541	0.152705	-5.05249	4.36079e-07	1.28032e-05	5074.9	0.0634511	0.0902105	0.703367	0.481827	0.891232
TMEM14A	6	177.807	0.306411	0.246999	1.24054	0.214778	0.437165	129.301	-0.347711	0.423151	-0.821719	0.411237	0.750705	125.625	-0.408498	0.349266	-1.16959	0.242166	0.471605	108.594	0.0640468	0.314578	0.203596	0.838669	0.877611	204.122	-0.00186247	0.217	-0.00858282	0.993152	0.997238	85.8035	-0.638818	0.349384	-1.82841	0.0674877	0.237323	101.218	-0.0146228	0.318397	-0.0459265	0.963369	NA
GSTA2	6	0.171467	-1.08476	4.06772	-0.266675	0.789719	NA	0.872985	3.01067	3.94856	0.762472	0.445778	NA	0.236348	1.36389	4.04555	0.337132	0.736017	NA	0.649029	-1.94321	3.94573	-0.492483	0.622378	NA	1.37407	-2.94732	2.63587	-1.11816	0.263499	NA	0	NA	NA	NA	NA	NA	0	NA	NA	NA	NA	NA
GSTA1	6	0.171467	-1.08476	4.06772	-0.266675	0.789719	NA	0	NA	NA	NA	NA	NA	0.759303	2.4442	4.00788	0.609848	0.541963	NA	0.300418	2.56154	4.06466	0.630198	0.528565	NA	0.142869	0.736079	4.06806	0.180941	0.856414	NA	0	NA	NA	NA	NA	NA	0	NA	NA	NA	NA	NA
GSTA5	6	0	NA	NA	NA	NA	NA	0	NA	NA	NA	NA	NA	0	NA	NA	NA	NA	NA	0	NA	NA	NA	NA	NA	0	NA	NA	NA	NA	NA	0	NA	NA	NA	NA	NA	0	NA	NA	NA	NA	NA
GSTA3	6	259.743	-2.09057	0.272116	-7.68264	1.5584e-14	1.50261e-12	287.594	-1.07577	0.290534	-3.70273	0.000213294	0.00689553	330.254	-0.453135	0.300816	-1.50635	0.131976	0.326861	167.976	-3.31038	0.412533	-8.02451	1.01929e-15	8.30413e-15	595.29	0.0743664	0.133101	0.55872	0.576352	0.852764	383.57	-0.0319072	0.231878	-0.137604	0.890554	0.957533	337.509	-0.327579	0.185712	-1.76391	0.077747	NA
GSTA4	6	2749.67	-0.895797	0.103227	-8.67789	4.03163e-18	5.29411e-16	2225.74	-0.98433	0.204778	-4.80681	1.53358e-06	0.00010217	2300.33	-0.713963	0.225195	-3.17042	0.00152219	0.0138815	1215.66	-3.10149	0.175741	-17.6481	1.05275e-69	1.07884e-67	3994.12	-0.110205	0.0721959	-1.52647	0.126894	0.429118	4848.66	0.086431	0.210587	0.41043	0.681491	0.859719	4089.49	-0.300987	0.0954597	-3.15303	0.00161586	0.0993843
CILK1	6	3492.9	-0.759494	0.135	-5.62589	1.84559e-08	6.29877e-07	3444.87	-0.520496	0.280681	-1.8544	0.0636815	0.309165	3128.58	-0.719219	0.234726	-3.06408	0.00218342	0.0184845	1175.42	-1.88887	0.154755	-12.2055	2.90514e-34	6.91041e-33	3409.17	-0.100668	0.0691692	-1.45538	0.145564	0.462117	3023.52	-0.390975	0.141788	-2.75746	0.00582517	0.0413186	3271.78	-0.0999157	0.107478	-0.929641	0.352557	0.858685
gene:ENSG00000288614	6	0	NA	NA	NA	NA	NA	0	NA	NA	NA	NA	NA	0	NA	NA	NA	NA	NA	0	NA	NA	NA	NA	NA	0	NA	NA	NA	NA	NA	0	NA	NA	NA	NA	NA	0	NA	NA	NA	NA	NA
FBXO9	6	1831.26	-0.360529	0.118776	-3.03537	0.00240243	0.0165046	1602.42	-0.202602	0.206549	-0.980891	0.326646	0.686698	1502.33	-0.287518	0.184779	-1.55601	0.119706	0.306876	684.202	-0.990886	0.154713	-6.40466	1.50704e-10	7.81033e-10	1804.61	0.123024	0.08331	1.47671	0.139755	0.450862	1606.92	0.0346626	0.161476	0.214661	0.830031	0.932741	1475.29	-0.156535	0.119518	-1.30972	0.190291	NA
gene:ENSG00000288646	6	0	NA	NA	NA	NA	NA	0	NA	NA	NA	NA	NA	0	NA	NA	NA	NA	NA	0	NA	NA	NA	NA	NA	0	NA	NA	NA	NA	NA	0	NA	NA	NA	NA	NA	0	NA	NA	NA	NA	NA
GCM1	6	3932.01	-0.846926	0.149121	-5.67945	1.35131e-08	4.70502e-07	5896.82	0.246442	0.213323	1.15525	0.247988	0.60937	6186.47	0.445119	0.178191	2.49798	0.0124902	0.0669689	1898.29	-3.12779	0.142503	-21.9489	8.87197e-107	2.67704e-104	6912.67	0.180689	0.0661393	2.73194	0.00629617	0.0617805	7092.91	0.262442	0.150363	1.74539	0.0809172	0.26612	6053.94	-0.120495	0.0966013	-1.24734	0.212272	0.79352
ELOVL5	6	3567.75	-0.293013	0.115307	-2.54116	0.0110485	0.0545228	3038.64	-0.329497	0.19528	-1.68731	0.0915441	0.373967	2915.59	-0.372054	0.15114	-2.46164	0.0138301	0.0716873	2903.74	0.100009	0.119615	0.836093	0.403102	0.493401	5230.95	-0.0526643	0.0629115	-0.837118	0.402526	0.751034	2824.8	-0.486161	0.14673	-3.31331	0.000921971	0.00945486	3309.94	0.0482165	0.0959623	0.502453	0.615349	0.922797
GCLC	6	1571.11	-0.154116	0.116138	-1.327	0.184507	0.397125	1238.23	-0.361876	0.230362	-1.5709	0.116205	0.4235	1284.32	-0.162454	0.194455	-0.835433	0.403474	0.63448	1655.61	1.43816	0.136591	10.529	6.35372e-26	9.7209e-25	1773.47	0.121418	0.0898951	1.35067	0.176802	0.514035	2020.98	0.0958963	0.159603	0.600844	0.547944	0.782589	1850.11	-0.14665	0.107956	-1.35843	0.174329	0.788561
KLHL31	6	40.1512	-0.592542	0.518821	-1.14209	0.253415	0.484147	21.5663	-1.14288	0.755576	-1.5126	0.130382	0.453069	21.0056	-1.0156	0.737933	-1.37627	0.168737	0.379449	9.26279	-1.06724	1.04335	-1.0229	0.306355	0.394262	17.874	-0.972803	0.7013	-1.38714	0.165398	NA	22.199	-0.521701	0.692971	-0.752847	0.451542	0.712438	28.8695	0.395053	0.549946	0.71835	0.472542	NA
LRRC1	6	3644.36	-1.10487	0.125691	-8.79038	1.49051e-18	2.11867e-16	3092.02	-0.433708	0.219734	-1.97378	0.0484063	0.266459	2672.89	-0.86055	0.16544	-5.20159	1.97594e-07	7.04629e-06	1192.13	-1.23931	0.131789	-9.40378	5.26386e-21	6.04436e-20	2876.48	-0.300996	0.0738094	-4.07802	4.54215e-05	0.0012412	3253.71	-0.319614	0.184221	-1.73495	0.0827504	0.270012	3397.73	-0.0979744	0.0971844	-1.00813	0.313393	0.8368
MLIP	6	0.721626	0.0827587	3.98189	0.0207838	0.983418	NA	0.181185	0.875201	4.06573	0.215263	0.829562	NA	0.21371	1.04995	4.07647	0.257563	0.796744	NA	0.991443	2.88349	3.48295	0.827887	0.407734	0.497724	0.407455	-0.149823	4.02004	-0.037269	0.970271	NA	0.795747	0.3107	3.57611	0.086882	0.930765	NA	0.919025	0.751552	3.32697	0.225897	0.821282	NA
TINAG	6	0	NA	NA	NA	NA	NA	0	NA	NA	NA	NA	NA	0	NA	NA	NA	NA	NA	0	NA	NA	NA	NA	NA	0	NA	NA	NA	NA	NA	0	NA	NA	NA	NA	NA	0	NA	NA	NA	NA	NA
FAM83B	6	2151.63	0.101088	0.109375	0.924232	0.355365	0.593194	1677.6	-0.369327	0.217172	-1.70062	0.0890147	0.367957	1663.92	-0.30595	0.179863	-1.70102	0.0889395	0.254209	905.667	-0.433957	0.180442	-2.40497	0.0161737	0.0308061	1716.18	-0.430276	0.0860363	-5.0011	5.70029e-07	2.8158e-05	1427.46	0.121785	0.156303	0.779161	0.435885	0.698506	1334.17	-0.0216266	0.12135	-0.178216	0.858553	NA
HCRTR2	6	0	NA	NA	NA	NA	NA	0	NA	NA	NA	NA	NA	0	NA	NA	NA	NA	NA	0	NA	NA	NA	NA	NA	0	NA	NA	NA	NA	NA	0	NA	NA	NA	NA	NA	0	NA	NA	NA	NA	NA
GFRAL	6	0.158547	0.686412	4.06987	0.168657	0.866067	NA	0.157162	-0.851915	4.06394	-0.209628	0.833958	NA	0.15308	-0.805921	4.07462	-0.197791	0.843209	NA	0.300418	2.56154	4.06466	0.630198	0.528565	NA	0	NA	NA	NA	NA	NA	0	NA	NA	NA	NA	NA	0	NA	NA	NA	NA	NA
HMGCLL1	6	1.33516	1.63079	2.69037	0.60616	0.544409	NA	0.418387	-2.04139	4.01583	-0.508335	0.611218	NA	0.406105	-1.90771	4.02113	-0.47442	0.6352	NA	0.0753924	0.823574	4.06704	0.2025	0.839526	NA	0.920367	1.99845	3.08113	0.648609	0.516591	NA	0.921509	-1.22302	3.3385	-0.366339	0.714112	NA	1.02556	-1.20569	3.1673	-0.380668	0.70345	NA
BMP5	6	0	NA	NA	NA	NA	NA	0	NA	NA	NA	NA	NA	0	NA	NA	NA	NA	NA	0.326161	2.59931	4.07125	0.638455	0.523177	NA	0	NA	NA	NA	NA	NA	0	NA	NA	NA	NA	NA	0	NA	NA	NA	NA	NA
COL21A1	6	2685.16	-0.357893	0.134819	-2.65462	0.00793982	0.0425606	2073.9	-0.555451	0.203622	-2.72785	0.00637484	0.0773171	1976.46	-0.556495	0.187102	-2.97429	0.0029367	0.0230785	1302.36	-2.4049	0.182033	-13.2113	7.55132e-40	2.35261e-38	4086.17	-0.0381113	0.0679685	-0.56072	0.574988	0.851683	2166.16	-0.248557	0.165121	-1.5053	0.132246	0.361777	2297.71	0.0552368	0.102973	0.536417	0.59167	0.917716
DST	6	2053.8	0.542735	0.135637	4.00137	6.29755e-05	0.000824602	1546.78	0.158562	0.221113	0.717109	0.473307	0.793753	1627.71	0.435401	0.206234	2.1112	0.0347555	0.138619	1448.6	0.955334	0.123247	7.75138	9.09021e-15	6.81933e-14	1915.96	0.0719197	0.0925681	0.776938	0.437196	0.771769	1517.68	0.123419	0.144336	0.855079	0.392507	0.66059	1632.25	0.246457	0.134166	1.83696	0.0662152	NA
BEND6	6	29.0088	0.250355	0.547404	0.457351	0.647419	0.816901	18.918	-0.326322	0.770569	-0.423482	0.671944	0.894482	21.4061	0.0482707	0.707578	0.0682196	0.945611	0.976748	28.0886	0.846673	0.589644	1.4359	0.151029	0.219957	39.6695	0.214163	0.47017	0.4555	0.648749	0.889619	26.6363	-0.233572	0.582826	-0.400758	0.688598	0.862752	30.203	0.1289	0.554967	0.232266	0.816332	NA
KIAA1586	6	319.618	0.275926	0.197583	1.39651	0.162561	0.365583	291.43	-0.542844	0.331749	-1.63631	0.101775	0.395983	319.822	0.0273639	0.242958	0.112628	0.910325	0.960444	306.939	0.586997	0.209222	2.80562	0.00502199	0.0106312	459.138	-0.0593737	0.145933	-0.406856	0.684114	0.904531	194.606	-0.504052	0.305794	-1.64834	0.0992827	0.303042	244.454	0.197235	0.208077	0.947891	0.343185	NA
ZNF451	6	1402.91	0.0484759	0.150354	0.322412	0.747141	0.876804	1356.45	-0.0230564	0.214309	-0.107585	0.914325	0.979578	1338.8	0.024959	0.167397	0.149101	0.881474	0.94496	1759.12	1.39375	0.123266	11.3068	1.21378e-29	2.26286e-28	1757.51	-0.138931	0.0847642	-1.63902	0.101209	0.380669	1241.8	-0.217745	0.153469	-1.41883	0.15595	0.397145	1334.44	0.0480419	0.123341	0.389505	0.696903	NA
BAG2	6	175.842	-0.0644519	0.319909	-0.201469	0.840332	0.930393	224.487	0.13597	0.317692	0.427993	0.668656	0.893072	232.316	0.454533	0.293136	1.55059	0.121001	0.309147	788.852	1.68831	0.144031	11.7218	9.85025e-32	2.04198e-30	765.948	0.208682	0.130624	1.59758	0.110136	0.396901	161.407	-0.662599	0.290584	-2.28024	0.0225937	0.113	181.815	-0.135394	0.232381	-0.582637	0.560138	NA
RAB23	6	714.385	-0.0938276	0.149264	-0.6286	0.529611	0.738798	634.882	-0.518913	0.269096	-1.92836	0.0538107	0.282988	679.823	-0.141647	0.193759	-0.731046	0.464751	0.68677	401.669	-0.420506	0.180819	-2.32556	0.0200421	0.0373432	914.664	0.123098	0.115667	1.06425	0.287217	0.648679	514.125	-0.25956	0.186658	-1.39057	0.164357	0.410173	520.324	-0.159839	0.151878	-1.05242	0.292608	NA
PRIM2	6	491.537	0.00803959	0.170106	0.0472622	0.962304	0.986403	512.893	0.0845473	0.263999	0.320256	0.748774	0.921394	499.149	0.10522	0.215486	0.488291	0.625344	0.802853	505.833	0.0468547	0.177493	0.263981	0.791795	0.839942	960.764	0.0238239	0.111152	0.214337	0.830284	0.950618	371.143	0.0447322	0.192153	0.232795	0.815921	0.926467	358.619	0.00231455	0.178806	0.0129444	0.989672	NA
KHDRBS2	6	0	NA	NA	NA	NA	NA	0	NA	NA	NA	NA	NA	0	NA	NA	NA	NA	NA	0.898412	4.14568	3.63017	1.14201	0.253451	NA	0	NA	NA	NA	NA	NA	0	NA	NA	NA	NA	NA	0	NA	NA	NA	NA	NA
FKBP1C	6	10.7753	0.313524	0.866613	0.361781	0.717515	0.859896	9.62133	0.143381	1.17286	0.122249	0.902702	0.976949	8.96189	-0.102895	1.22856	-0.0837525	0.933253	0.97061	3.55005	-2.31628	1.81519	-1.27606	0.201936	0.280459	11.4414	-0.0382072	0.892628	-0.0428031	0.965858	NA	5.50564	-0.0928754	1.13452	-0.0818629	0.934756	0.977065	5.21022	-0.27775	1.2474	-0.222663	0.823798	NA
LGSN	6	19.0758	0.155402	1.04161	0.149194	0.881401	0.949805	12.6009	-0.174479	1.28332	-0.135959	0.891854	0.974586	16.2537	1.39237	1.03504	1.34523	0.178549	0.392021	25.2469	1.33439	0.862612	1.54692	0.121883	0.182701	40.1034	0.672199	0.661188	1.01665	0.309318	0.670053	14.042	0.0901671	1.03993	0.0867053	0.930906	0.975668	10.571	-1.24341	1.26133	-0.985788	0.324237	NA
PTP4A1	6	5312.48	-0.556943	0.110301	-5.04928	4.43467e-07	1.12193e-05	7824	0.444543	0.267631	1.66103	0.0967072	0.385234	9260.45	0.930822	0.214344	4.34266	1.40766e-05	0.00030147	5064.85	-0.0906029	0.139894	-0.647652	0.51721	0.602174	11181.2	0.326472	0.0603292	5.41151	6.24946e-08	3.88373e-06	6753.65	0.165406	0.14851	1.11377	0.265378	0.537458	5999.93	-0.117756	0.0922591	-1.27636	0.201828	0.790248
gene:ENSG00000285976	6	1234.8	-0.402521	0.14602	-2.75661	0.00584045	0.0334419	1557.37	0.287124	0.274402	1.04636	0.295393	0.655985	1938.69	0.909716	0.205286	4.43145	9.36014e-06	0.000211232	1102.38	-0.848156	0.53291	-1.59156	0.111484	0.169505	2586.37	-0.190975	0.542451	-0.352059	0.724794	0.918226	1474.06	0.184007	0.18557	0.991575	0.321405	0.595834	1278.18	-0.158589	0.115244	-1.37611	0.168787	NA
PHF3	6	4319.19	-0.0305621	0.131223	-0.232901	0.815838	0.917608	3812.43	-0.565027	0.258361	-2.18697	0.0287448	0.196648	3647.35	-0.630337	0.231196	-2.72642	0.0064026	0.0411771	1885.43	-0.300332	0.117553	-2.55486	0.0106231	0.0211217	3812.76	-0.104973	0.0687137	-1.52769	0.126589	0.428351	3942.75	-0.111978	0.126019	-0.888586	0.374225	0.644194	4258.13	0.127542	0.125661	1.01496	0.310123	0.8368
EYS	6	4.99169	2.30444	1.44275	1.59725	0.110209	0.284563	2.78248	0.117758	1.9323	0.0609422	0.951405	NA	3.43281	0.542177	1.65441	0.327717	0.743126	0.872204	10.0099	1.48403	0.958736	1.5479	0.121647	0.182414	9.38648	-0.231046	0.951138	-0.242915	0.808071	NA	3.67954	-0.351799	1.44743	-0.243051	0.807966	NA	4.69236	0.550547	1.30476	0.421954	0.673059	NA
ADGRB3	6	0.690921	-0.640841	3.98885	-0.160658	0.872363	NA	0	NA	NA	NA	NA	NA	0	NA	NA	NA	NA	NA	1.22457	4.50917	3.20915	1.4051	0.159992	0.230639	0	NA	NA	NA	NA	NA	0.160235	0.868452	4.06795	0.213486	0.830948	NA	0	NA	NA	NA	NA	NA
gene:ENSG00000288712	6	0	NA	NA	NA	NA	NA	0	NA	NA	NA	NA	NA	0	NA	NA	NA	NA	NA	0	NA	NA	NA	NA	NA	0	NA	NA	NA	NA	NA	0	NA	NA	NA	NA	NA	0	NA	NA	NA	NA	NA
LMBRD1	6	4010.61	0.0751255	0.122812	0.611713	0.540727	0.746152	2492.99	-0.606656	0.257855	-2.3527	0.0186378	0.151062	2391.21	-0.744566	0.180457	-4.12599	3.69144e-05	0.000701188	1026.18	-1.5376	0.145379	-10.5765	3.82927e-26	5.93664e-25	2631.9	-0.280316	0.075742	-3.70093	0.000214813	0.00440251	3383.58	-0.114546	0.159703	-0.717244	0.473224	0.730837	3294.96	-0.133062	0.103968	-1.27984	0.200601	0.790219
COL19A1	6	1.04749	0.262111	3.91069	0.0670242	0.946562	NA	1.04166	0.48609	2.98874	0.162641	0.870801	NA	1.47427	1.25104	2.54344	0.491869	0.622812	NA	2.78826	0.8982	1.89272	0.474555	0.635104	0.707147	2.29399	-0.920729	1.8666	-0.493264	0.621826	NA	0.70669	1.21042	3.74978	0.322798	0.746848	NA	0.469709	0.236867	4.01607	0.0589796	0.952968	NA
COL9A1	6	0.171467	-1.08476	4.06772	-0.266675	0.789719	NA	0.3979	-0.00067463	4.02007	-0.000167815	0.999866	NA	0.210919	-0.780245	4.07057	-0.19168	0.847993	NA	0.356325	0.345611	4.01799	0.086016	0.931454	NA	1.04008	-0.374422	3.43785	-0.108912	0.913273	NA	1.87358	-0.999716	2.0333	-0.491672	0.622952	NA	1.25041	-2.5876	2.71188	-0.954172	0.339997	NA
FAM135A	6	1292.15	0.0972631	0.155026	0.627397	0.530399	0.738942	872.019	-0.423114	0.24701	-1.71294	0.0867231	0.363223	998.481	0.100823	0.250348	0.40273	0.687147	0.840264	627.527	-0.284424	0.194629	-1.46137	0.143914	0.210724	1356.87	0.0759677	0.0971645	0.781846	0.434305	0.771185	1932.93	-0.0763315	0.140602	-0.54289	0.587206	0.804876	1845.48	-0.156569	0.110189	-1.42092	0.155341	0.775419
SDHAF4	6	268.202	0.155284	0.207509	0.748327	0.454263	0.680239	194.42	-0.108322	0.30038	-0.360616	0.718387	0.913183	162.509	-0.619208	0.325455	-1.90259	0.0570937	0.192642	121.029	-0.517138	0.301246	-1.71666	0.086041	0.135167	247.822	-0.261514	0.203743	-1.28355	0.1993	0.54746	183.767	-0.115009	0.252397	-0.455666	0.64863	0.84076	186.325	-0.0120905	0.23419	-0.0516268	0.958826	NA
SMAP1	6	631.542	0.015135	0.143408	0.105538	0.915949	0.965454	547.335	-0.390643	0.250768	-1.55778	0.119284	0.430214	528.625	-0.410267	0.223905	-1.83233	0.0669023	0.212391	416.446	0.210794	0.183654	1.14778	0.25106	0.335502	742.415	0.0425782	0.120707	0.352739	0.724284	0.917882	545.227	-0.0673512	0.178289	-0.377765	0.705605	0.871932	517.015	-0.163828	0.14998	-1.09233	0.274687	NA
B3GAT2	6	4.67796	1.57674	1.43534	1.09851	0.271982	NA	8.50996	0.641257	1.23262	0.520241	0.602896	0.86435	13.971	1.75999	0.933457	1.88546	0.0593682	0.196678	15.4287	4.1702	1.02673	4.06162	4.87338e-05	0.000142383	5.50519	1.42665	1.31197	1.0874	0.276858	NA	3.98375	-1.48158	1.3948	-1.06221	0.288139	NA	6.47386	0.354773	1.15964	0.305933	0.759656	NA
OGFRL1	6	1462.3	-0.370003	0.208527	-1.77436	0.0760029	0.222774	1189.7	-0.770121	0.250895	-3.0695	0.00214416	0.037089	1242.71	-0.467888	0.260269	-1.79771	0.0722233	0.223225	1031.84	-0.58003	0.134391	-4.316	1.58885e-05	4.93778e-05	2335.79	-0.0163949	0.0789684	-0.207614	0.83553	0.951485	2063.66	-0.439128	0.16429	-2.67289	0.00752011	0.0503474	2333.18	-0.0250604	0.134096	-0.186884	0.851752	0.976788
gene:ENSG00000279289	6	0	NA	NA	NA	NA	NA	0	NA	NA	NA	NA	NA	0	NA	NA	NA	NA	NA	0	NA	NA	NA	NA	NA	0	NA	NA	NA	NA	NA	0	NA	NA	NA	NA	NA	0	NA	NA	NA	NA	NA
RIMS1	6	0	NA	NA	NA	NA	NA	0.691801	2.79506	3.97795	0.702637	0.482282	NA	0.205798	0.991289	4.06704	0.243737	0.807434	NA	0.676228	1.9874	4.03174	0.492939	0.622056	NA	0.142916	-1.01609	4.06622	-0.249885	0.802676	NA	0	NA	NA	NA	NA	NA	0	NA	NA	NA	NA	NA
KCNQ5	6	0.688105	2.08896	4.01222	0.52065	0.602611	NA	3.9838	4.39526	2.25991	1.94488	0.0517897	0.276956	0.831102	2.39451	4.01664	0.596147	0.551077	NA	1.44208	4.73328	3.01286	1.57102	0.116177	0.175374	0	NA	NA	NA	NA	NA	0.259527	1.2376	4.04567	0.305908	0.759675	NA	0	NA	NA	NA	NA	NA
gene:ENSG00000243501	6	0	NA	NA	NA	NA	NA	5.22654	4.48556	2.22492	2.01605	0.0437948	0.251712	3.06835	4.58028	2.47166	1.85312	0.0638653	0.20618	0	NA	NA	NA	NA	NA	0	NA	NA	NA	NA	NA	0	NA	NA	NA	NA	NA	0	NA	NA	NA	NA	NA
KHDC1L	6	30.0674	2.98797	0.669606	4.46229	8.109e-06	0.000145772	861.66	6.71595	1.31275	5.11595	3.12163e-07	2.54314e-05	491.767	6.24569	1.23405	5.06114	4.16765e-07	1.35516e-05	5.02466	-0.90327	1.3693	-0.659657	0.509474	0.595208	11.2254	-0.299742	0.873562	-0.343126	0.731503	NA	2.93036	0.774605	1.73533	0.446373	0.655328	NA	2.54061	0.50227	1.89104	0.265605	0.790543	NA
KHDC1	6	2.54254	2.08888	1.9905	1.04942	0.293983	NA	2.97831	0.98781	1.99002	0.496382	0.619625	NA	3.68319	1.5384	1.81695	0.846692	0.397167	0.628666	4.87469	2.00936	1.54149	1.30352	0.192399	0.269233	3.38835	-0.428191	1.76682	-0.242351	0.808508	NA	2.65618	-0.733991	2.03045	-0.361492	0.717732	NA	2.55096	-0.661238	1.98149	-0.333707	0.738601	NA
DPPA5	6	0	NA	NA	NA	NA	NA	0	NA	NA	NA	NA	NA	0	NA	NA	NA	NA	NA	0	NA	NA	NA	NA	NA	0.142869	0.736079	4.06806	0.180941	0.856414	NA	0	NA	NA	NA	NA	NA	0	NA	NA	NA	NA	NA
KHDC3L	6	0	NA	NA	NA	NA	NA	0	NA	NA	NA	NA	NA	0.323971	1.76867	4.03222	0.438635	0.660926	NA	0.300418	2.56154	4.06466	0.630198	0.528565	NA	0	NA	NA	NA	NA	NA	0.299678	-0.0426039	4.07315	-0.0104597	0.991655	NA	0.16725	-0.857113	4.06953	-0.210617	0.833186	NA
OOEP	6	26.2617	-0.0287106	0.584887	-0.0490875	0.96085	0.985802	24.1689	0.676916	0.718022	0.942751	0.345808	0.703087	24.4153	0.744754	0.675604	1.10235	0.270308	0.501911	33.9865	0.981374	0.536174	1.83033	0.0672011	0.10898	34.946	-0.723996	0.519253	-1.3943	0.163226	NA	15.3795	-0.727352	0.780768	-0.931585	0.351551	0.623802	18.317	0.048128	0.763586	0.063029	0.949743	NA
DDX43	6	229.448	0.663038	0.233941	2.83421	0.0045939	0.0277445	254.249	0.665624	0.382536	1.74003	0.0818543	0.352824	226.592	0.56053	0.299607	1.87088	0.0613616	0.201081	297.613	1.79066	0.204925	8.73814	2.36973e-18	2.28341e-17	229.256	-0.340095	0.213968	-1.58947	0.111955	0.400968	180.107	0.054475	0.249161	0.218634	0.826935	0.931032	194.478	0.236688	0.233852	1.01213	0.311476	NA
CGAS	6	7.04853	1.42984	1.08547	1.31725	0.187756	0.401959	7.30539	3.18155	1.55391	2.04745	0.0406141	0.24037	13.5867	4.60031	1.2956	3.55073	0.000384163	0.00479648	147.124	6.83387	0.493094	13.8592	1.11985e-43	4.33416e-42	5.73423	0.352509	1.22206	0.288453	0.773	NA	6.16936	1.56103	1.17272	1.33111	0.183153	0.438716	2.54578	-1.01336	1.86741	-0.542657	0.587366	NA
MTO1	6	701.831	-0.163326	0.141191	-1.15678	0.247364	0.477742	697.42	-0.0606385	0.239651	-0.253029	0.800246	0.942017	748.666	0.218357	0.20152	1.08355	0.278565	0.51069	600.579	0.363002	0.160937	2.25556	0.0240985	0.0439642	1040.62	0.129924	0.102172	1.27162	0.203508	0.551898	524.806	-0.245731	0.17211	-1.42775	0.153363	0.393099	531.717	-0.154999	0.15141	-1.0237	0.305977	NA
EEF1A1	6	259090	-0.383338	0.0863482	-4.43944	9.0193e-06	0.000159843	230788	-0.0510799	0.235744	-0.216675	0.828462	0.952684	194309	-0.421192	0.152359	-2.76447	0.00570154	0.037678	153538	-0.702736	0.0984404	-7.13869	9.42235e-13	5.96456e-12	348344	-0.101641	0.0495987	-2.04926	0.0404369	0.219215	255488	-0.199687	0.153178	-1.30363	0.19236	0.450087	268118	0.0285521	0.0834258	0.342245	0.732167	0.956908
SLC17A5	6	1957.9	-0.104761	0.123631	-0.847371	0.396789	0.632623	1283.32	-0.180022	0.206529	-0.871655	0.383397	0.731181	1307.35	-0.0286016	0.185765	-0.153967	0.877636	0.943131	566.469	-0.517868	0.180635	-2.86693	0.00414476	0.00891547	1301.55	0.0972025	0.0949163	1.02409	0.305794	0.66763	1571.77	0.152782	0.162512	0.940124	0.347154	0.619688	1459.82	-0.00223457	0.130672	-0.0171006	0.986356	NA
CD109	6	90.2604	0.50435	0.398286	1.2663	0.205406	0.425185	40.6525	-0.112365	0.595705	-0.188625	0.850387	0.960314	39.1139	-0.412005	0.657303	-0.626812	0.530782	0.737699	26.7348	0.885604	0.635669	1.39318	0.163564	0.235102	34.1422	-0.26129	0.52207	-0.50049	0.61673	NA	47.1256	-0.84574	0.47901	-1.7656	0.0774629	0.25848	60.7597	-0.10567	0.439762	-0.240289	0.810106	NA
gene:ENSG00000279790	6	0	NA	NA	NA	NA	NA	0	NA	NA	NA	NA	NA	0	NA	NA	NA	NA	NA	0	NA	NA	NA	NA	NA	0	NA	NA	NA	NA	NA	0	NA	NA	NA	NA	NA	0	NA	NA	NA	NA	NA
COL12A1	6	113.616	0.227536	0.302579	0.75199	0.452057	0.678437	100.666	-0.472492	0.377429	-1.25187	0.210618	0.565833	188.289	1.15512	0.33119	3.48778	0.000487054	0.0058032	221.091	1.17339	0.260021	4.51268	6.40133e-06	2.08815e-05	271.911	0.00877401	0.186742	0.0469846	0.962526	0.990741	235.875	0.730845	0.232402	3.14475	0.00166229	0.0153169	161.5	-0.219406	0.260701	-0.841602	0.400011	NA
COX7A2	6	2997.09	-0.29459	0.121127	-2.43208	0.0150124	0.068404	2355.8	-0.611883	0.296601	-2.06298	0.0391141	0.235792	2410.2	-0.35005	0.178529	-1.96075	0.0499085	0.176148	1488.35	-0.824553	0.15292	-5.39206	6.96535e-08	2.81551e-07	3880.63	0.203844	0.0712021	2.86289	0.00419793	0.045691	2222.41	0.23836	0.139429	1.70954	0.0873515	0.27957	1906.75	-0.154835	0.124783	-1.24083	0.214668	0.79352
TMEM30A	6	4412.98	-0.348486	0.125759	-2.77105	0.00558754	0.0322753	3745.97	-0.194292	0.21317	-0.911438	0.362065	0.715944	3696.16	-0.173601	0.174463	-0.995061	0.319707	0.556203	2205.95	-0.38755	0.13949	-2.77834	0.0054638	0.0114933	4646.35	-0.07404	0.0637951	-1.16059	0.245809	0.603762	4557.53	-0.0867331	0.140607	-0.616847	0.537335	0.775987	4453.93	-0.0987548	0.103318	-0.955832	0.339157	0.852243
FILIP1	6	8.02972	-0.0477484	1.07893	-0.0442555	0.964701	0.986932	8.72523	0.888943	1.11848	0.794781	0.426741	0.76203	10.5887	1.3218	1.03936	1.27174	0.203464	0.425856	5.03224	1.37044	1.31766	1.04006	0.298314	0.38568	6.82944	0.788971	1.09861	0.718156	0.472661	NA	8.2001	0.0358358	0.968798	0.0369899	0.970493	0.989904	8.63474	0.0383539	1.00312	0.0382346	0.969501	NA
SENP6	6	3242.67	0.0170778	0.103111	0.165626	0.868451	0.944884	2791.14	-0.532106	0.204822	-2.59789	0.00937987	0.0981857	2836.38	-0.367868	0.183191	-2.00811	0.0446318	0.163874	2229.7	0.442034	0.113764	3.88552	0.000102111	0.000284944	3517.42	-0.0553402	0.0677452	-0.816888	0.413992	0.76006	2537.29	-0.178503	0.133586	-1.33624	0.181471	0.436289	2648.7	0.00407983	0.109524	0.0372506	0.970285	0.992122
MYO6	6	4268.58	-0.172069	0.123715	-1.39085	0.16427	0.367927	3452.23	-0.420783	0.211546	-1.98909	0.0466915	0.261051	3309.32	-0.474524	0.199351	-2.38035	0.0172962	0.0839548	1415.91	-0.16343	0.123881	-1.31925	0.187084	0.263106	2804.49	-0.0377175	0.0779663	-0.483767	0.628551	0.880018	3501.41	0.014402	0.142639	0.100968	0.919576	0.971219	3440.01	0.0350991	0.103612	0.338753	0.734796	0.956908
IMPG1	6	3.10476	0.734221	1.66103	0.442027	0.658469	NA	1.16247	-0.980558	3.96991	-0.246998	0.80491	NA	2.35436	2.04094	2.48205	0.82228	0.410917	0.640523	4.8649	3.12778	1.45262	2.15319	0.0313037	0.0555381	0.961847	-3.30925	3.27948	-1.00908	0.312937	NA	1.54893	-0.788082	2.23791	-0.35215	0.724726	NA	1.02482	-2.26947	2.94012	-0.771897	0.440175	NA
HTR1B	6	0	NA	NA	NA	NA	NA	0.117573	0.881889	4.06695	0.216843	0.828331	NA	0.743479	2.91905	3.97752	0.733887	0.463018	NA	0.271833	2.5951	4.07057	0.637529	0.523781	NA	0	NA	NA	NA	NA	NA	0	NA	NA	NA	NA	NA	0	NA	NA	NA	NA	NA
MEI4	6	0.488561	0.151758	3.99938	0.0379453	0.969731	NA	0.362369	1.27431	4.04685	0.314889	0.752846	NA	0.537681	2.57288	3.99467	0.644078	0.519525	NA	0.94806	2.93771	3.54604	0.828448	0.407417	0.497448	0.142916	-1.01609	4.06622	-0.249885	0.802676	NA	0.160235	0.868452	4.06795	0.213486	0.830948	NA	0	NA	NA	NA	NA	NA
IRAK1BP1	6	30.255	0.282171	0.550616	0.512464	0.608326	0.791513	34.3327	0.150196	0.601985	0.249502	0.802973	0.943422	26.6619	-0.433943	0.63671	-0.681539	0.49553	0.710788	30.9871	-0.696893	0.588553	-1.18408	0.236382	0.318826	65.1185	-0.310279	0.389343	-0.796929	0.425492	0.766515	16.4531	-1.78559	0.72968	-2.44709	0.0144015	0.0810877	30.2396	0.491956	0.540368	0.91041	0.362607	NA
PHIP	6	3494.5	-0.2006	0.137259	-1.46147	0.143887	0.338205	3253.31	-0.192216	0.21049	-0.913181	0.361147	0.715125	3325.5	-0.0368518	0.179529	-0.205269	0.837362	0.922872	2711.8	1.12308	0.111888	10.0375	1.04255e-23	1.41443e-22	2996.95	-0.231906	0.0703321	-3.2973	0.000976203	0.0147695	2934.66	-0.132638	0.152277	-0.871031	0.383737	0.653836	3072.33	0.0500067	0.110465	0.452692	0.65077	0.933525
HMGN3	6	1258.41	-0.199397	0.118117	-1.68814	0.0913853	0.253883	1463.8	-0.873736	0.281151	-3.10771	0.0018854	0.0338541	1435.51	-0.698905	0.294241	-2.37528	0.0175356	0.0848761	845.304	-1.23764	0.159864	-7.7418	9.80155e-15	7.34283e-14	2369.57	0.134374	0.0767551	1.75069	0.0799995	0.334065	856.687	-0.3847	0.154803	-2.48509	0.0129518	0.0749606	969.34	0.0430407	0.138421	0.310941	0.755845	NA
LCA5	6	197.566	-0.0369575	0.259453	-0.142444	0.886729	0.952275	158.045	-0.718423	0.395434	-1.8168	0.0692479	0.324652	153.515	-0.69479	0.365439	-1.90125	0.0572695	0.192983	210.431	1.82314	0.238511	7.64385	2.10814e-14	1.53692e-13	157.879	-0.343664	0.247049	-1.39107	0.164203	0.493378	113.213	-0.797032	0.304203	-2.62007	0.00879116	0.0567227	143.585	0.0298564	0.26589	0.112288	0.910595	NA
gene:ENSG00000279659	6	0	NA	NA	NA	NA	NA	0	NA	NA	NA	NA	NA	0	NA	NA	NA	NA	NA	0	NA	NA	NA	NA	NA	0	NA	NA	NA	NA	NA	0	NA	NA	NA	NA	NA	0	NA	NA	NA	NA	NA
SH3BGRL2	6	3171.29	0.105528	0.104453	1.0103	0.312353	0.54779	2427.2	-0.581195	0.212422	-2.73604	0.00621837	0.076493	2591.42	-0.249218	0.155153	-1.60627	0.108214	0.287252	1550.22	-1.47553	0.184656	-7.99072	1.34156e-15	1.08165e-14	4638.71	0.178841	0.0754719	2.36963	0.0178059	0.12912	2883.15	-0.204457	0.160654	-1.27266	0.203139	0.46366	2844.74	-0.196482	0.106794	-1.83983	0.0657939	0.572383
ELOVL4	6	1293.16	0.30351	0.143661	2.11268	0.0346283	0.127186	862.244	-0.0709968	0.245217	-0.289526	0.772179	0.930253	994.828	0.430598	0.179218	2.40265	0.0162769	0.0807174	1104.25	0.904793	0.192901	4.69044	2.72614e-06	9.25074e-06	1552.01	0.0657267	0.0898014	0.731912	0.464222	0.791671	1358.73	0.147092	0.144965	1.01467	0.310261	0.585142	1185.53	-0.203104	0.117787	-1.72433	0.0846488	NA
TTK	6	841.051	-0.0925742	0.155266	-0.596231	0.551021	0.753842	956.397	-0.269456	0.249633	-1.07941	0.280405	0.642482	909.044	-0.230503	0.199792	-1.15371	0.248618	0.478439	1510.33	1.15745	0.156545	7.39375	1.42746e-13	9.67919e-13	1707.14	-0.149055	0.0925017	-1.61138	0.107097	0.390925	591.664	-0.241789	0.166751	-1.45	0.147057	0.384736	656.364	0.118787	0.140872	0.843224	0.399103	NA
BCKDHB	6	428.019	0.586592	0.171524	3.41988	0.000626492	0.00548449	253.142	-0.368503	0.28662	-1.28569	0.198553	0.552884	284.6	0.04489	0.265957	0.168786	0.865965	0.936373	212.325	-1.10004	0.248552	-4.4258	9.60834e-06	3.06977e-05	541.102	-0.0453086	0.138116	-0.328048	0.742875	0.92579	276.949	-0.652629	0.214078	-3.04855	0.00229946	0.0199292	315.897	-0.145938	0.182105	-0.801396	0.422902	NA
gene:ENSG00000279022	6	0	NA	NA	NA	NA	NA	0	NA	NA	NA	NA	NA	0	NA	NA	NA	NA	NA	0	NA	NA	NA	NA	NA	0	NA	NA	NA	NA	NA	0	NA	NA	NA	NA	NA	0	NA	NA	NA	NA	NA
TENT5A	6	14122	-1.33607	0.143817	-9.29004	1.54231e-20	2.76174e-18	15610.3	-0.35168	0.249496	-1.40956	0.158669	0.49663	16158.2	-0.126374	0.204582	-0.617717	0.536762	0.742461	5602.01	-0.724515	0.113008	-6.41117	1.44411e-10	7.50091e-10	12661.5	-0.146478	0.0552469	-2.65134	0.00801741	0.0734336	23198.5	-0.111594	0.148784	-0.750039	0.453231	0.714282	21974.2	-0.203578	0.0862356	-2.36072	0.0182394	0.342853
IBTK	6	1916.93	-0.294512	0.158113	-1.86267	0.0625093	0.194292	1711.39	-0.710084	0.20887	-3.39965	0.000674718	0.0164155	1895.58	-0.275005	0.157378	-1.74742	0.0805644	0.238756	1480.83	0.0178139	0.12526	0.142216	0.886909	0.915451	2828.43	0.0402843	0.0718619	0.560579	0.575085	0.851683	1346.3	-0.163522	0.219353	-0.745472	0.455987	0.716401	1303.74	-0.0651818	0.118351	-0.550748	0.581806	NA
TPBG	6	5303.66	-1.20223	0.152539	-7.88148	3.23527e-15	3.25605e-13	4028	-0.280615	0.216273	-1.2975	0.194458	0.548445	3194.08	-0.933331	0.159127	-5.86531	4.48304e-09	2.20077e-07	1011.84	-0.769485	0.169371	-4.54318	5.54109e-06	1.82176e-05	1902.27	-0.798304	0.105141	-7.5927	3.13307e-14	6.46699e-12	6183.17	-0.104086	0.197468	-0.527101	0.598123	0.810843	5624.16	-0.306885	0.110643	-2.77363	0.00554339	0.187095
UBE3D	6	79.8433	0.104244	0.338346	0.308098	0.758008	0.883019	64.6586	0.0921055	0.471429	0.195375	0.845099	0.95829	73.7396	0.494988	0.408585	1.21147	0.225716	0.452509	68.3858	-0.295343	0.388006	-0.761183	0.446548	0.534689	142.273	-0.0120094	0.25242	-0.047577	0.962053	0.990741	48.235	-0.172217	0.481437	-0.357715	0.720557	0.880308	50.9438	0.10872	0.421728	0.257797	0.796564	NA
DOP1A	6	584.189	0.348979	0.175612	1.98721	0.046899	0.158919	485.154	-0.0832404	0.24371	-0.341555	0.732686	0.915659	492.55	0.0637526	0.227245	0.280545	0.779059	0.893528	464.302	0.738219	0.172958	4.26819	1.97067e-05	6.05624e-05	676.2	0.0656392	0.125641	0.522434	0.601369	0.865664	293.183	-0.507711	0.208297	-2.43744	0.0147915	0.0826432	329.851	-0.0272084	0.182482	-0.149101	0.881474	NA
PGM3	6	2876.05	-0.361107	0.102732	-3.51503	0.000439708	0.00410195	2510.11	-0.553584	0.206415	-2.68189	0.00732065	0.0847851	2607.62	-0.324516	0.178753	-1.81544	0.069456	0.218286	1614.05	-0.385634	0.132792	-2.90405	0.00368368	0.00800611	3605.42	0.107854	0.0692715	1.55698	0.119476	0.415505	3333.3	0.0917485	0.154044	0.595598	0.551444	0.784972	3141.01	-0.0431387	0.097952	-0.440407	0.659643	0.936418
RWDD2A	6	172.913	-0.334948	0.242866	-1.37915	0.167848	0.372398	137.793	-0.390074	0.338911	-1.15096	0.249747	0.610664	143.921	-0.188833	0.330019	-0.572187	0.567196	0.764388	89.9354	-0.23571	0.344468	-0.684273	0.493803	0.580146	183.189	-0.0301636	0.22384	-0.134755	0.892805	0.968709	200.255	0.144349	0.241746	0.59711	0.550434	0.784511	180.314	-0.134837	0.249667	-0.540066	0.589152	NA
ME1	6	11.0582	-0.5726	1.38409	-0.413702	0.679092	0.836683	11.4805	-0.152086	1.57126	-0.0967921	0.922892	0.980742	12.5303	0.780357	1.48368	0.525961	0.598916	0.785018	13.4867	0.505389	1.29816	0.389313	0.697045	0.761288	23.6982	-0.634927	2.32516	-0.273068	0.784801	NA	7.40525	-0.455089	1.5457	-0.294422	0.768435	0.904923	6.14752	-0.881219	1.60716	-0.548309	0.58348	NA
PRSS35	6	0.158547	0.686412	4.06987	0.168657	0.866067	NA	0.216716	-0.897528	4.07192	-0.220419	0.825545	NA	1.06576	0.0694032	3.97714	0.0174505	0.986077	NA	0.300418	2.56154	4.06466	0.630198	0.528565	NA	0	NA	NA	NA	NA	NA	0	NA	NA	NA	NA	NA	0.163722	0.913946	4.06805	0.224664	0.82224	NA
SNAP91	6	289.396	0.77548	0.283389	2.73645	0.00621053	0.0351179	128.477	-0.634352	0.367926	-1.72413	0.0846843	0.35838	120.03	-0.641712	0.349635	-1.83537	0.0664503	0.211474	58.2037	-0.934072	0.438681	-2.12928	0.0332315	0.0586265	135.121	-0.159717	0.264749	-0.603275	0.546326	0.837257	129.471	-0.489613	0.294587	-1.66203	0.0965066	0.297884	142.285	-0.0481229	0.270994	-0.177579	0.859054	NA
RIPPLY2	6	0.364927	-1.88793	4.03962	-0.467352	0.640248	NA	0.329432	1.69722	4.0414	0.419959	0.674515	NA	0	NA	NA	NA	NA	NA	0.300418	2.56154	4.06466	0.630198	0.528565	NA	0.4523	1.25502	4.02317	0.311947	0.755081	NA	0	NA	NA	NA	NA	NA	0	NA	NA	NA	NA	NA
CYB5R4	6	494.824	0.0880164	0.17733	0.496341	0.619654	0.799325	391.728	-0.701524	0.280898	-2.49743	0.0125096	0.117259	447.09	-0.17051	0.207632	-0.821211	0.411526	0.641009	321.575	0.428296	0.214892	1.99308	0.0462532	0.0786526	542.1	0.11164	0.134123	0.832372	0.405199	0.752643	535.52	0.0864821	0.170521	0.507165	0.612039	0.818738	496.172	-0.0714857	0.154882	-0.461551	0.644403	NA
MRAP2	6	25.1155	0.114935	0.808079	0.142232	0.886897	0.952304	19.8036	0.3406	0.93001	0.366232	0.714192	0.910835	21.8937	0.683626	0.834473	0.819231	0.412655	0.641841	8.40484	-2.17995	1.18012	-1.84722	0.0647146	0.105679	24.3345	-0.411285	0.626152	-0.656845	0.51128	NA	13.4226	1.21228	0.916144	1.32325	0.185753	0.442275	10.0315	0.38656	0.979849	0.39451	0.693205	NA
CEP162	6	180.198	0.512708	0.231403	2.21565	0.0267156	0.105124	145.574	-0.597894	0.342848	-1.74391	0.0811754	0.351982	149.584	-0.390217	0.306513	-1.27308	0.202988	0.425409	121.552	0.0975168	0.300044	0.325009	0.745175	0.800862	219.446	-0.0788619	0.207841	-0.379433	0.704366	0.910958	120.027	0.0638884	0.316071	0.202133	0.839813	0.937296	127.567	0.285017	0.281563	1.01227	0.31141	NA
TBX18	6	0	NA	NA	NA	NA	NA	0	NA	NA	NA	NA	NA	0	NA	NA	NA	NA	NA	1.4735	4.11889	3.35426	1.22796	0.219462	0.299993	0	NA	NA	NA	NA	NA	0	NA	NA	NA	NA	NA	0	NA	NA	NA	NA	NA
NT5E	6	4780.47	-1.41168	0.427177	-3.30467	0.00095088	0.00772128	3581.84	-0.736724	0.200159	-3.6807	0.000232598	0.0073529	4129.92	-0.083177	0.305678	-0.272107	0.78554	0.896472	1375.25	-2.10889	0.132991	-15.8574	1.24963e-56	7.80132e-55	4238.82	-0.00517984	0.0701507	-0.0738388	0.941139	0.985149	13410.6	0.592668	0.124879	4.74593	2.07547e-06	5.14589e-05	10632.2	-0.0635859	0.115711	-0.549522	0.582647	0.913659
gene:ENSG00000280232	6	0	NA	NA	NA	NA	NA	0	NA	NA	NA	NA	NA	0	NA	NA	NA	NA	NA	0	NA	NA	NA	NA	NA	0	NA	NA	NA	NA	NA	0	NA	NA	NA	NA	NA	0	NA	NA	NA	NA	NA
SNX14	6	4279.26	-0.128115	0.102056	-1.25535	0.209353	0.430062	3074.68	-0.595988	0.198645	-3.00026	0.00269748	0.0429698	2914.82	-0.691365	0.162078	-4.26564	1.99328e-05	0.00040949	1334.89	-1.21647	0.135761	-8.96032	3.23741e-19	3.30309e-18	3443.25	-0.0814915	0.0682996	-1.19315	0.232811	0.586161	3086.03	-0.246816	0.148421	-1.66294	0.0963244	0.297513	3255.91	-0.0277384	0.0938888	-0.295439	0.767659	0.957015
gene:ENSG00000271793	6	28.4435	0.943486	0.718847	1.3125	0.189352	0.404522	29.8823	1.25488	0.703129	1.78471	0.0743091	0.335497	29.6821	1.2023	0.695838	1.72785	0.0840158	0.245141	34.4227	1.11213	0.56461	1.96974	0.0488687	0.0824387	37.6266	-0.32848	0.52703	-0.623267	0.533109	NA	17.7624	0.0856591	0.749978	0.114215	0.909067	0.966743	23.4425	0.860641	0.661418	1.30121	0.193188	NA
SYNCRIP	6	7194.36	-0.327438	0.0949311	-3.44922	0.000562208	0.0050238	8078.91	-0.385654	0.210224	-1.83449	0.0665807	0.317472	7925.77	-0.347986	0.194178	-1.7921	0.0731175	0.224968	6245.52	0.330395	0.102863	3.21199	0.00131817	0.00310335	10973.3	0.126007	0.0568088	2.21808	0.0265491	0.166933	6038.28	-0.14582	0.123564	-1.18012	0.237953	0.506305	6313.98	0.0290362	0.105522	0.275168	0.783187	0.963328
HTR1E	6	0	NA	NA	NA	NA	NA	0	NA	NA	NA	NA	NA	0.450057	2.15486	4.02343	0.535577	0.592251	NA	0.326161	2.59931	4.07125	0.638455	0.523177	NA	0	NA	NA	NA	NA	NA	0.471097	0.853717	4.00934	0.212932	0.83138	NA	0.177542	-0.849114	4.06817	-0.208721	0.834666	NA
CGA	6	1.29965e+06	-0.750182	0.335524	-2.23585	0.0253615	0.101094	715324	-1.22079	0.188018	-6.49292	8.41866e-11	1.69049e-08	734912	-0.985806	0.20675	-4.76812	1.85955e-06	5.03879e-05	181665	-2.48861	0.151661	-16.409	1.6489e-60	1.17324e-58	554418	-0.173629	0.0521141	-3.33171	0.000863153	0.0133563	1.72719e+06	0.171961	0.215235	0.798947	0.424321	0.688995	1.47012e+06	-0.199304	0.0835718	-2.38482	0.0170876	0.332382
ZNF292	6	12286.4	-0.585103	0.102999	-5.68064	1.3419e-08	4.68408e-07	10426	-0.718555	0.247865	-2.89898	0.00374383	0.053698	12011.7	-0.139468	0.205464	-0.678796	0.497267	0.712131	4368.71	-0.38894	0.111824	-3.47813	0.000504927	0.00127141	9376.97	-0.028118	0.0715023	-0.393247	0.694137	0.907605	13674.2	-0.0728678	0.128306	-0.567923	0.570087	0.79565	13838	0.0105585	0.100267	0.105304	0.916134	0.990204
GJB7	6	308.327	0.444182	0.193455	2.29605	0.0216732	0.0899208	175.593	-0.645991	0.318899	-2.02569	0.0427962	0.248228	213.78	0.0756317	0.337639	0.224001	0.822756	0.91498	110.963	-1.07012	0.322681	-3.31635	0.000912021	0.00221061	253.088	-0.366586	0.19068	-1.92252	0.0545405	0.266608	250.663	-0.238637	0.23807	-1.00238	0.316161	0.590747	241.742	-0.274441	0.20433	-1.34312	0.179232	NA
SMIM8	6	134.558	0.21003	0.266292	0.788722	0.430275	0.659988	111.48	-0.398696	0.380344	-1.04825	0.294524	0.655688	116.513	-0.149868	0.330487	-0.453477	0.650205	0.817896	80.9078	-0.515062	0.396521	-1.29895	0.19396	0.270929	178.772	0.0240492	0.232429	0.103469	0.917591	0.976639	98.8913	-0.294083	0.30726	-0.957116	0.338509	0.612787	108.941	0.0817893	0.295126	0.277133	0.781678	NA
C6orf163	6	15.2795	0.440695	0.725365	0.607549	0.543487	0.748087	13.1359	-0.697545	0.922692	-0.755989	0.449656	0.777625	17.4594	-0.00460955	0.873617	-0.00527639	0.99579	0.998434	17.5462	0.960143	0.768849	1.24881	0.211736	0.29124	20.422	-0.321847	0.687692	-0.46801	0.639777	NA	11.1224	-0.766624	0.826148	-0.92795	0.353434	0.625875	14.7806	-0.0415256	0.801989	-0.0517783	0.958705	NA
gene:ENSG00000279616	6	0	NA	NA	NA	NA	NA	0	NA	NA	NA	NA	NA	0	NA	NA	NA	NA	NA	0	NA	NA	NA	NA	NA	0	NA	NA	NA	NA	NA	0	NA	NA	NA	NA	NA	0	NA	NA	NA	NA	NA
CFAP206	6	1.20251	0.496753	3.23752	0.153436	0.878054	NA	2.36428	-0.0724544	2.92714	-0.0247526	0.980252	NA	2.50394	2.54343	2.91351	0.872977	0.382675	0.616653	2.28332	4.85413	2.81081	1.72695	0.0841768	0.132635	0.301533	1.1683	4.04973	0.288488	0.772973	NA	1.12345	-1.99178	3.29624	-0.604258	0.545672	NA	0.83052	-1.80971	3.49473	-0.51784	0.60457	NA
gene:ENSG00000213204	6	9.83859	0.144042	0.884981	0.162763	0.870705	0.946154	4.46646	1.837	1.7289	1.06253	0.287997	0.649654	3.03599	-0.236529	2.27841	-0.103813	0.917317	0.963719	5.18746	-1.84193	1.75408	-1.05009	0.293679	0.380836	9.03361	-0.148085	0.991523	-0.149351	0.881277	NA	6.58947	-1.05939	1.1081	-0.956045	0.339049	0.612787	6.60872	-0.872368	1.12131	-0.777988	0.436576	NA
SLC35A1	6	1035.78	0.182399	0.139815	1.30457	0.192038	0.40811	667.026	-0.316206	0.240491	-1.31483	0.188566	0.542341	609.947	-0.513513	0.191705	-2.67867	0.00739158	0.0458088	442.532	-0.0723009	0.175509	-0.411949	0.680377	0.747594	837.979	-0.0792762	0.111822	-0.708952	0.478354	0.799378	869.066	-0.144541	0.185838	-0.77778	0.436698	0.698775	863.782	-0.105643	0.128176	-0.824206	0.409823	NA
RARS2	6	844.011	0.247016	0.13507	1.8288	0.0674296	0.20473	700.394	-0.598654	0.252465	-2.37123	0.0177289	0.146613	743.541	-0.249399	0.192333	-1.2967	0.194733	0.414349	464.373	-0.509006	0.176567	-2.8828	0.00394163	0.00851677	1051.62	0.0481491	0.104487	0.460812	0.644933	0.888854	667.863	0.0252902	0.163941	0.154264	0.877401	0.951917	662.229	0.0481245	0.145398	0.330986	0.740655	NA
ORC3	6	736.618	0.186237	0.140761	1.32306	0.185814	0.399128	671.322	-0.550441	0.24187	-2.27578	0.0228593	0.172072	642.22	-0.565929	0.208726	-2.71134	0.00670109	0.042429	401.557	-1.42392	0.192522	-7.39613	1.40216e-13	9.52346e-13	1093.33	-0.0464431	0.103781	-0.44751	0.654507	0.89074	472.367	-0.00113066	0.2023	-0.00558903	0.995541	0.999155	470.423	0.0514174	0.160602	0.320155	0.748851	NA
AKIRIN2	6	984.807	-0.397708	0.147914	-2.68878	0.00717145	0.0393631	1203.37	0.200516	0.212788	0.942325	0.346026	0.703087	1255.34	0.412124	0.172099	2.39468	0.0166347	0.0819807	1078.69	1.22373	0.146129	8.37436	5.55269e-17	4.91714e-16	1299.92	0.151549	0.0940441	1.61147	0.107077	0.390925	1310.61	0.252375	0.153652	1.64252	0.100483	0.305259	1147.24	-0.0770661	0.117311	-0.656938	0.511221	NA
SPACA1	6	0	NA	NA	NA	NA	NA	0	NA	NA	NA	NA	NA	0	NA	NA	NA	NA	NA	0	NA	NA	NA	NA	NA	0	NA	NA	NA	NA	NA	0	NA	NA	NA	NA	NA	0	NA	NA	NA	NA	NA
CNR1	6	1.76451	-0.162817	2.36629	-0.0688067	0.945144	NA	0.604902	2.0792	4.01863	0.51739	0.604884	NA	2.52386	4.48585	2.62244	1.71056	0.0871619	0.250597	9.26723	1.24855	1.0266	1.2162	0.223909	0.305201	12.4365	-0.205461	0.882282	-0.232874	0.815859	NA	2.03186	1.20443	2.16924	0.555231	0.578737	NA	1.16668	0.836294	2.61507	0.319799	0.749121	NA
gene:ENSG00000279565	6	0	NA	NA	NA	NA	NA	0	NA	NA	NA	NA	NA	0	NA	NA	NA	NA	NA	0	NA	NA	NA	NA	NA	0	NA	NA	NA	NA	NA	0	NA	NA	NA	NA	NA	0	NA	NA	NA	NA	NA
RNGTT	6	980.016	0.0310265	0.1317	0.235584	0.813755	0.916596	990.133	0.2158	0.2777	0.777099	0.437101	0.767986	1069.21	0.532635	0.17897	2.97611	0.00291933	0.0229777	976.944	0.414115	0.137387	3.01423	0.00257634	0.00577584	1660.08	0.124548	0.0867969	1.43493	0.151306	0.472178	637.726	-0.129052	0.169621	-0.760825	0.446762	0.707256	632.763	-0.091128	0.142776	-0.638258	0.523306	NA
gene:ENSG00000280277	6	0	NA	NA	NA	NA	NA	0	NA	NA	NA	NA	NA	0	NA	NA	NA	NA	NA	0	NA	NA	NA	NA	NA	0	NA	NA	NA	NA	NA	0	NA	NA	NA	NA	NA	0	NA	NA	NA	NA	NA
PNRC1	6	1959.89	-0.231991	0.165243	-1.40394	0.160337	0.362593	1448.24	-0.451513	0.216792	-2.0827	0.0372784	0.229978	1440.61	-0.433295	0.168768	-2.5674	0.0102463	0.0581984	1353.01	1.32117	0.175822	7.51423	5.72487e-14	4.01382e-13	1301.09	-0.405685	0.0966116	-4.19914	2.67934e-05	0.000806523	2711.16	0.383728	0.131865	2.91	0.00361429	0.0283823	2332.45	0.0324841	0.100788	0.322302	0.747224	0.956908
SRSF12	6	15.208	0.62332	0.788042	0.790973	0.42896	0.659206	6.07354	0.412381	1.27328	0.323874	0.746033	0.920166	14.2834	2.046	0.936718	2.18422	0.0289462	0.121237	32.7778	2.37762	0.632976	3.75626	0.000172469	0.000465651	22.3757	0.111046	0.63676	0.174392	0.861557	NA	9.41165	-0.974368	0.92714	-1.05094	0.293287	0.567412	11.604	-0.143367	0.847127	-0.169239	0.865608	NA
PM20D2	6	384.011	0.12512	0.219293	0.57056	0.568298	0.766402	294.223	-0.330832	0.296771	-1.11477	0.264948	0.625822	297.342	-0.180697	0.321398	-0.562222	0.573964	0.768654	233.734	-0.0927977	0.234936	-0.394991	0.69285	0.757976	406.449	-0.380124	0.157612	-2.41176	0.0158756	0.118872	304.748	-0.330441	0.230733	-1.43214	0.152105	0.39203	323.519	-0.135832	0.188186	-0.7218	0.470418	NA
GABRR1	6	38.3872	1.30145	0.480925	2.70614	0.0068071	0.0378453	28.9034	-0.265221	0.647622	-0.409531	0.68215	0.898514	28.8395	-0.214249	0.701853	-0.305262	0.760166	0.882277	22.4872	0.134313	0.645669	0.208022	0.835212	0.875173	41.8372	0.0816116	0.453567	0.179933	0.857205	0.958355	23.3224	0.178846	0.605303	0.295465	0.767639	0.904529	19.5463	-0.146427	0.667691	-0.219304	0.826413	NA
GABRR2	6	21.3399	-1.44504	0.758338	-1.90554	0.0567098	0.181072	27.9998	0.24137	0.658075	0.366781	0.713782	0.910692	38.771	0.774964	0.731707	1.05912	0.289546	0.521892	35.4676	2.80056	0.576058	4.8616	1.16442e-06	4.13086e-06	16.8266	-0.0822917	0.724633	-0.113563	0.909584	NA	86.4022	0.463533	0.326353	1.42035	0.155507	0.396533	62.468	-0.442512	0.381317	-1.16048	0.245852	NA
UBE2J1	6	3126.26	-0.517135	0.118312	-4.37096	1.23701e-05	0.000208972	2996.3	-0.339917	0.202986	-1.67459	0.0940156	0.379496	3063.13	-0.170358	0.185975	-0.916025	0.359654	0.594343	1655.79	-0.562774	0.168119	-3.34748	0.000815494	0.00199126	3740.52	0.00318895	0.0706774	0.0451198	0.964012	0.990741	3055.42	0.0598327	0.134695	0.444208	0.656892	0.845219	2932.88	-0.010528	0.0980964	-0.107323	0.914533	0.990204
RRAGD	6	127.783	0.440376	0.384232	1.14612	0.251746	0.482359	56.3728	-0.288264	0.498633	-0.578109	0.563191	0.845379	77.8596	0.553173	0.473661	1.16787	0.24286	0.472233	51.8678	0.742073	0.443354	1.67377	0.0941758	0.146366	65.3139	-0.321714	0.370706	-0.867842	0.385481	0.736613	71.2126	-0.504522	0.412195	-1.22399	0.220956	0.487363	85.5928	0.00542961	0.336325	0.016144	0.98712	NA
ANKRD6	6	327.416	0.298434	0.19499	1.53051	0.12589	0.308694	270.417	-0.058984	0.287903	-0.204875	0.83767	0.955361	252.359	-0.201858	0.267742	-0.753929	0.450892	0.675199	119.109	0.526535	0.365835	1.43927	0.150075	0.218703	185.53	-0.135636	0.22991	-0.589954	0.555221	0.841147	202.144	-0.93398	0.301777	-3.09493	0.00196859	0.0176299	282.191	0.277641	0.200778	1.38283	0.166718	NA
LYRM2	6	1181.07	0.277005	0.143648	1.92836	0.0538105	0.174492	1045.93	-0.170383	0.221996	-0.767505	0.442781	0.772241	1017	-0.159999	0.183261	-0.873065	0.382627	0.616641	734.373	-0.68958	0.151632	-4.54774	5.42261e-06	1.78497e-05	1830.61	0.174741	0.0826709	2.11369	0.0345419	0.198444	797.473	-0.219524	0.157452	-1.39423	0.163247	0.408489	820.546	-0.0658725	0.128513	-0.512576	0.608248	NA
MDN1	6	1532.39	0.000382341	0.118729	0.00322028	0.997431	0.998543	1928.86	0.400937	0.239779	1.67211	0.0945022	0.380111	2002.14	0.45984	0.26213	1.75425	0.0793885	0.236616	1457.92	0.709465	0.139324	5.09218	3.53971e-07	1.33201e-06	2028.65	-0.10872	0.0879496	-1.23617	0.216397	0.5666	1169.55	-0.136625	0.151731	-0.900442	0.367885	0.638642	1205.75	0.0216243	0.129055	0.16756	0.86693	NA
CASP8AP2	6	828.942	-0.0388463	0.13953	-0.278408	0.7807	0.897248	914.517	-0.132679	0.232057	-0.571751	0.56749	0.847748	969.207	0.113849	0.226504	0.502636	0.61522	0.796666	1412.11	2.01608	0.149976	13.4427	3.39866e-41	1.14417e-39	1060.52	-0.0148465	0.102255	-0.145192	0.88456	0.967286	668.613	0.104226	0.176027	0.592098	0.553785	0.786182	671.242	0.157122	0.148892	1.05527	0.291301	NA
GJA10	6	0	NA	NA	NA	NA	NA	0	NA	NA	NA	NA	NA	0	NA	NA	NA	NA	NA	0.326161	2.59931	4.07125	0.638455	0.523177	NA	0	NA	NA	NA	NA	NA	0	NA	NA	NA	NA	NA	0	NA	NA	NA	NA	NA
BACH2	6	59.216	1.20541	0.513848	2.34584	0.0189841	0.0813657	29.8448	0.156127	0.651929	0.239485	0.81073	0.946106	38.5089	0.832004	0.592499	1.40423	0.160251	0.368205	48.5559	3.9565	0.542922	7.28741	3.15971e-13	2.08523e-12	13.9838	0.600656	0.811809	0.739898	0.459362	NA	50.1196	1.54477	0.509929	3.02937	0.00245063	0.0210033	22.868	0.0159013	0.64254	0.0247476	0.980256	NA
MAP3K7	6	2635.63	0.00606397	0.106056	0.0571771	0.954404	0.981819	2196.79	-0.252791	0.199138	-1.26942	0.20429	0.558376	2024.85	-0.425602	0.171785	-2.47754	0.0132293	0.0694056	1432.59	-0.114263	0.132959	-0.859392	0.390124	0.479858	2808.95	-0.010014	0.0760527	-0.131672	0.895244	0.969503	2168.22	-0.118952	0.147586	-0.805984	0.420252	0.685339	2216.72	0.012295	0.10334	0.118977	0.905294	0.990011
EPHA7	6	0.483286	0.669487	4.01102	0.166912	0.867439	NA	0.181185	0.875201	4.06573	0.215263	0.829562	NA	0	NA	NA	NA	NA	NA	3.29891	5.77229	2.21077	2.61099	0.0090281	0.0181767	0.546845	1.37237	4.03984	0.339709	0.734076	NA	0.439891	0.840999	4.04188	0.208071	0.835174	NA	0.486467	0.904014	4.01016	0.225431	0.821644	NA
gene:ENSG00000280451	6	0	NA	NA	NA	NA	NA	0	NA	NA	NA	NA	NA	0	NA	NA	NA	NA	NA	0	NA	NA	NA	NA	NA	0	NA	NA	NA	NA	NA	0	NA	NA	NA	NA	NA	0	NA	NA	NA	NA	NA
gene:ENSG00000279403	6	0	NA	NA	NA	NA	NA	0	NA	NA	NA	NA	NA	0	NA	NA	NA	NA	NA	0	NA	NA	NA	NA	NA	0	NA	NA	NA	NA	NA	0	NA	NA	NA	NA	NA	0	NA	NA	NA	NA	NA
MANEA	6	258.617	0.369292	0.199062	1.85516	0.0635729	0.196501	242.387	-0.514704	0.29021	-1.77356	0.0761362	0.339423	224.563	-0.614992	0.308914	-1.99082	0.0465007	0.168163	235.499	-0.0201012	0.230187	-0.0873256	0.930413	0.948398	445.57	-0.0518156	0.152817	-0.339069	0.734558	0.922937	146.224	-1.14644	0.270887	-4.23218	2.31441e-05	0.000437092	202.946	0.11476	0.228812	0.501545	0.615987	NA
FUT9	6	4.17166	1.91578	1.5444	1.24047	0.214801	NA	6.04725	-0.0753951	1.28726	-0.0585704	0.953294	0.989223	7.12496	0.208671	1.21482	0.171771	0.863618	0.935112	7.48225	1.73444	1.14928	1.50915	0.131261	0.194575	4.77553	-0.873183	1.33307	-0.655016	0.512457	NA	4.01172	0.908512	1.57529	0.576725	0.564125	NA	1.51275	-1.584	2.39218	-0.662158	0.50787	NA
UFL1	6	2441.31	0.0988404	0.109804	0.90015	0.36804	0.604256	2397.62	-0.548397	0.222039	-2.46982	0.013518	0.123131	2288.53	-0.608426	0.190982	-3.18577	0.00144371	0.0132779	1270.1	-1.00936	0.141095	-7.15374	8.44474e-13	5.36865e-12	3321.08	0.0886016	0.0701475	1.26308	0.206562	0.554043	1868.89	-0.284878	0.139147	-2.04732	0.0406271	0.169237	2032.78	0.0366971	0.119023	0.308318	0.75784	0.956908
FHL5	6	0.347987	-0.262154	4.06924	-0.0644235	0.948633	NA	0	NA	NA	NA	NA	NA	0.450057	2.15486	4.02343	0.535577	0.592251	NA	0.691025	2.57872	4.01173	0.642795	0.520357	NA	0.225173	-1.04188	4.07067	-0.255947	0.797991	NA	0	NA	NA	NA	NA	NA	0	NA	NA	NA	NA	NA
GPR63	6	72.3524	0.405787	0.361741	1.12176	0.261964	0.493708	80.9022	0.323776	0.415274	0.779669	0.435586	0.767976	81.5347	0.445159	0.402141	1.10697	0.268306	0.499543	136.701	0.838575	0.289369	2.89794	0.00375622	0.00814747	178.491	-0.160169	0.227537	-0.703927	0.481478	0.800548	62.7035	-0.586268	0.383521	-1.52864	0.126353	0.351332	70.0535	-0.233434	0.381329	-0.61216	0.540432	NA
NDUFAF4	6	298.858	-0.293772	0.190719	-1.54034	0.123479	0.305549	314.023	-0.272219	0.333086	-0.817263	0.413778	0.751974	302.786	-0.092872	0.260652	-0.356307	0.721611	0.860131	266.114	-0.260367	0.21575	-1.2068	0.227508	0.308764	633.282	0.402518	0.134546	2.99167	0.00277458	0.033653	229.426	0.153602	0.221138	0.6946	0.487306	0.741147	205.574	-0.146927	0.230469	-0.637515	0.523789	NA
KLHL32	6	0.930423	2.08285	3.00559	0.692992	0.488314	NA	0.248186	0.00229943	4.02004	0.000571991	0.999544	NA	0.450484	0.933643	4.04548	0.230787	0.817481	NA	2.68512	1.90173	1.73132	1.09843	0.272017	0.358306	1.0662	-3.58937	3.12346	-1.14917	0.250487	NA	0.599569	-1.66115	4.03457	-0.41173	0.680538	NA	0.926818	0.283904	3.32711	0.0853305	0.931999	NA
MMS22L	6	492.192	0.0913999	0.170135	0.53722	0.591116	0.779823	514.12	0.00307249	0.24879	0.0123497	0.990147	0.99785	529.68	0.158571	0.196825	0.805647	0.420446	0.648334	853.124	1.15051	0.162683	7.07208	1.52633e-12	9.51778e-12	1027.52	0.0252472	0.112745	0.223933	0.822809	0.948903	306.555	-0.432928	0.218014	-1.98578	0.0470574	0.186475	337.276	-0.0593696	0.188322	-0.315256	0.752567	NA
POU3F2	6	1.37939	-0.602093	2.34009	-0.257295	0.796951	NA	8.07325	5.13881	1.69097	3.03897	0.00237385	0.0395373	37.2102	7.6893	1.33086	5.7777	7.57276e-09	3.58935e-07	7.7665	4.21292	1.40629	2.99576	0.00273762	0.006108	1.80968	-0.795036	2.44111	-0.325686	0.744662	NA	0.320469	1.27282	4.04798	0.314434	0.753191	NA	0	NA	NA	NA	NA	NA
FBXL4	6	767.831	0.0263848	0.158541	0.166423	0.867824	0.944702	589.925	-0.273062	0.229734	-1.1886	0.234596	0.594707	562.029	-0.338671	0.201454	-1.68114	0.0927365	0.261235	331.536	-1.09319	0.22073	-4.95259	7.32318e-07	2.65992e-06	817.963	-0.124958	0.112984	-1.10598	0.268733	0.62893	545.449	-0.260769	0.168746	-1.54534	0.122265	0.344225	586.015	0.0175338	0.144519	0.121325	0.903434	NA
FAXC	6	36.9641	0.323265	0.484133	0.66772	0.504312	0.720398	40.0903	-0.178809	0.578481	-0.309101	0.757245	0.924503	38.3823	-0.346692	0.580789	-0.596932	0.550553	0.752733	83.726	1.54531	0.366409	4.21745	2.47083e-05	7.49436e-05	84.9514	0.018458	0.328214	0.0562378	0.955152	0.989581	22.6315	-1.02667	0.75622	-1.35763	0.17458	0.426602	26.9299	-0.205613	0.619192	-0.332066	0.739839	NA
COQ3	6	120.28	-0.393322	0.282622	-1.39169	0.164017	0.367599	148.691	0.0503188	0.365303	0.137745	0.890442	0.974442	146.347	0.133798	0.311166	0.429988	0.667204	0.82907	131.305	-0.348893	0.296212	-1.17785	0.238857	0.321567	283.783	0.0488211	0.181224	0.269397	0.787624	0.937777	67.2418	-0.625922	0.363255	-1.72309	0.084872	0.274517	79.9993	-0.0246389	0.337614	-0.0729794	0.941823	NA
PNISR	6	1692.84	0.09828	0.112505	0.873564	0.382356	0.61877	1850.74	-0.293623	0.230951	-1.27137	0.203599	0.558376	2385.51	0.477278	0.224661	2.12443	0.0336339	0.135576	1924.88	1.18114	0.155337	7.60372	2.8773e-14	2.07354e-13	2102.91	-0.156424	0.0991211	-1.57811	0.11454	0.406249	1766.14	0.192825	0.137934	1.39795	0.162127	0.407353	1742.13	0.206764	0.126545	1.63392	0.102276	0.710876
USP45	6	386.715	0.087497	0.170117	0.514333	0.607019	0.791057	364.881	-0.302545	0.277521	-1.09017	0.27564	0.637229	423.662	0.261138	0.218322	1.19612	0.231652	0.458945	338.693	0.149193	0.191411	0.779439	0.435721	0.52485	622.726	0.0593644	0.127601	0.465234	0.641764	0.887689	378.231	-0.0354587	0.187109	-0.189509	0.849694	0.942417	359.919	-0.139287	0.17811	-0.782029	0.434197	NA
TSTD3	6	60.0477	0.220516	0.460208	0.479167	0.63182	0.806549	45.2459	-0.610278	0.544717	-1.12036	0.262561	0.623483	61.07	0.419898	0.446441	0.940544	0.346938	0.58208	22.4758	-0.539312	0.663302	-0.813071	0.416177	0.506152	48.011	-0.140436	0.424636	-0.330721	0.740855	0.925189	26.5821	-0.4439	0.57677	-0.76963	0.441519	0.703139	27.5698	-0.218233	0.559711	-0.389902	0.696609	NA
CCNC	6	3299.11	-0.138634	0.133058	-1.04191	0.297455	0.53183	2940.77	-0.683082	0.253381	-2.69586	0.00702063	0.0823812	3084.52	-0.318313	0.167136	-1.90451	0.0568435	0.19219	2017.13	-0.325923	0.124545	-2.6169	0.00887318	0.0178891	4385.66	0.0881601	0.0659848	1.33607	0.181528	0.520559	2797.95	-0.114678	0.129137	-0.888034	0.374522	0.644543	2837.44	-0.0232116	0.103057	-0.225231	0.821799	0.973022
PRDM13	6	0.680628	-0.794555	3.9629	-0.200499	0.841091	NA	0.62819	2.80064	3.97746	0.704129	0.481352	NA	2.27681	4.65951	2.70507	1.72251	0.0849767	0.246801	9.86022	4.47919	1.20377	3.72098	0.00019845	0.000530959	2.82998	1.23003	1.81369	0.678194	0.497649	NA	0.878288	-1.62004	3.46246	-0.467887	0.639865	NA	0.799881	-1.53933	3.49649	-0.44025	0.659756	NA
MCHR2	6	0.304139	-0.223928	4.07473	-0.0549553	0.956174	NA	0	NA	NA	NA	NA	NA	0.427419	1.30922	4.03331	0.324603	0.745481	NA	1.8318	2.26661	2.12599	1.06614	0.286359	0.373663	0.866146	-0.965089	2.96648	-0.325332	0.74493	NA	0	NA	NA	NA	NA	NA	0	NA	NA	NA	NA	NA
SIM1	6	1.40205	-0.246725	3.68266	-0.0669966	0.946584	NA	0.515474	0.864	4.00812	0.215563	0.829329	NA	0.756512	1.74864	3.98395	0.43892	0.660719	NA	4.28821	5.02299	1.91872	2.61789	0.00884758	0.0178441	0.623653	0.432527	3.93136	0.11002	0.912394	NA	0.815875	-0.706398	3.9884	-0.177113	0.859419	NA	1.09054	1.12731	2.89521	0.38937	0.697002	NA
ASCC3	6	5094.64	-0.0660275	0.122213	-0.540267	0.589013	0.778668	4287.26	-0.405964	0.21416	-1.89561	0.0580115	0.294398	4358.08	-0.257791	0.178258	-1.44617	0.148129	0.351749	2570.13	-0.266306	0.116911	-2.27785	0.0227356	0.0417263	5314.55	-0.00659098	0.0615912	-0.107012	0.91478	0.976172	3926.87	-0.0736533	0.130385	-0.56489	0.572149	0.796257	3786.75	-0.141471	0.0942251	-1.50141	0.133248	0.753098
GRIK2	6	2.44361	0.238747	1.94057	0.123029	0.902084	NA	0.784146	-1.02292	3.96425	-0.258036	0.796379	NA	0.738415	-1.64726	3.98515	-0.413349	0.679351	NA	2.09256	3.84891	2.60934	1.47505	0.140199	0.206137	0.142916	-1.01609	4.06622	-0.249885	0.802676	NA	1.24587	1.67996	2.40077	0.699757	0.484079	NA	0.628985	0.0309028	3.55272	0.00869835	0.99306	NA
HACE1	6	739.974	-0.00739458	0.14239	-0.0519318	0.958583	0.984482	595.595	-0.268862	0.232722	-1.1553	0.247969	0.60937	631.305	-0.0106086	0.19181	-0.0553076	0.955893	0.981735	467.441	0.00277293	0.177741	0.0156009	0.987553	0.991569	878.747	-0.0214499	0.110018	-0.194967	0.845419	0.954969	563.58	-0.303208	0.184288	-1.64529	0.0999101	0.304415	603.771	-0.00195441	0.14467	-0.0135095	0.989221	NA
LIN28B	6	7716.61	-0.18069	0.109168	-1.65516	0.0978918	0.265173	7859.77	-0.321575	0.219727	-1.46352	0.143324	0.473222	8647.52	0.0715038	0.161376	0.443088	0.657702	0.823012	6011.15	-0.225285	0.10653	-2.11477	0.0344497	0.0605657	12847	0.128712	0.0585874	2.19692	0.0280265	0.172502	7493.44	-0.169226	0.125277	-1.35082	0.176754	0.429507	7580.71	-0.0890842	0.0959493	-0.92845	0.353174	0.858685
BVES	6	39.1341	0.776198	0.51855	1.49686	0.134429	0.322888	16.3067	0.318907	0.842086	0.378711	0.704902	0.907134	16.1704	0.345672	0.806726	0.428488	0.668296	0.829845	51.9052	2.99471	0.466018	6.42617	1.30856e-10	6.83166e-10	20.5601	-0.156316	0.642037	-0.243469	0.807642	NA	26.4234	-0.0989626	0.585899	-0.168907	0.865869	0.949299	29.0957	0.282242	0.568808	0.496199	0.619754	NA
POPDC3	6	17.275	0.314105	0.779146	0.40314	0.686845	0.841648	13.6447	-0.953185	1.07779	-0.884391	0.376485	0.726032	13.7387	-0.442959	0.90304	-0.49052	0.623766	0.801402	20.0106	0.479876	0.705744	0.679958	0.496531	0.58293	33.923	0.188518	0.537766	0.350558	0.72592	NA	9.82632	-0.764783	0.91609	-0.834834	0.403811	0.670631	12.0394	-0.341173	0.903011	-0.377817	0.705567	NA
PREP	6	2459.7	0.460111	0.104114	4.41931	9.90164e-06	0.000172585	1561.94	-0.108377	0.206267	-0.525419	0.599292	0.862393	1476.52	-0.198727	0.164899	-1.20515	0.228147	0.45503	914.787	-0.926125	0.140707	-6.58191	4.64433e-11	2.52215e-10	2136	-0.183998	0.0812962	-2.2633	0.0236172	0.155728	928.242	-0.180916	0.163917	-1.10371	0.26972	0.54193	982.931	0.044021	0.123209	0.357286	0.720878	NA
PRDM1	6	99.58	0.319815	0.324348	0.986025	0.324121	0.560233	88.2573	0.318518	0.419399	0.759463	0.447575	0.776085	101.607	0.737263	0.356445	2.06838	0.0386047	0.1486	66.9259	1.84269	0.446457	4.12737	3.66937e-05	0.000108707	43.3464	-0.871399	0.462824	-1.88278	0.0597295	0.281019	66.9038	0.448652	0.422012	1.06312	0.287726	0.561887	49.7175	-0.188698	0.418311	-0.451094	0.651922	NA
ATG5	6	1540.94	-0.19653	0.137306	-1.43133	0.152335	0.35106	1253.42	-0.214111	0.244572	-0.875449	0.38133	0.729069	1299.99	0.0106539	0.190075	0.0560512	0.955301	0.981474	896.727	0.0753807	0.145317	0.518734	0.603946	0.680452	1707.72	0.0916836	0.0850949	1.07743	0.281289	0.643067	1434	0.193811	0.14516	1.33515	0.181827	0.436913	1284.92	-0.0573733	0.116241	-0.493573	0.621608	NA
CRYBG1	6	37363.1	-0.29984	0.132736	-2.25892	0.0238883	0.0969881	27951.1	-0.537527	0.202251	-2.65773	0.00786698	0.0881904	27822.8	-0.497146	0.182286	-2.72729	0.00638567	0.0410856	13423.7	-2.75177	0.140357	-19.6054	1.39025e-85	2.43578e-83	44778.2	0.0297133	0.0496544	0.598403	0.549571	0.838335	17365.9	-0.591969	0.147919	-4.00199	6.28125e-05	0.00101559	18766.6	-0.270145	0.0832579	-3.24468	0.00117583	0.0844077
RTN4IP1	6	239.566	-0.111264	0.205504	-0.54142	0.588218	0.77812	226.861	-0.011946	0.321943	-0.0371059	0.970401	0.992806	208.941	-0.131458	0.263728	-0.498462	0.618159	0.798237	154.847	-1.05612	0.273996	-3.8545	0.000115968	0.000321031	417.053	0.145769	0.150724	0.967122	0.333483	0.68896	125.768	-0.51802	0.313767	-1.65097	0.0987448	0.302005	149.135	0.0638813	0.259552	0.246121	0.805588	NA
QRSL1	6	829.658	-0.270809	0.136008	-1.99113	0.0464668	0.158038	872.59	0.00113675	0.219005	0.00519054	0.995859	0.998218	821.001	-0.0696618	0.191696	-0.363397	0.716308	0.857256	644.2	-0.414475	0.165283	-2.50767	0.0121529	0.0238605	1437.02	0.0833949	0.0925104	0.901465	0.367341	0.721973	608.1	-0.0736085	0.17359	-0.424036	0.67154	0.854931	610.901	-0.00713224	0.146529	-0.0486748	0.961178	NA
CD24	6	8106.57	-0.149785	0.115791	-1.29358	0.195812	0.412822	7339.65	-0.124759	0.210842	-0.591717	0.55404	0.840054	6307.26	-0.643596	0.20199	-3.18627	0.0014412	0.013271	5204.2	-0.72745	0.105738	-6.87972	5.99704e-12	3.53786e-11	11408.3	-0.246071	0.067227	-3.6603	0.000251916	0.00499467	7078.01	-0.583243	0.122547	-4.75934	1.94227e-06	4.83311e-05	9419.1	0.317152	0.0986336	3.21546	0.00130235	0.0887613
MTRES1	6	446.948	-0.0221546	0.167266	-0.132451	0.894627	0.956804	397.457	-0.556092	0.29008	-1.91703	0.0552342	0.2871	376.47	-0.608695	0.277361	-2.1946	0.0281924	0.11917	266.159	-0.326193	0.212268	-1.5367	0.124366	0.185842	586.743	0.122925	0.134361	0.914887	0.360251	0.716363	278.127	-0.246741	0.212059	-1.16355	0.244607	0.51335	312.442	0.0766615	0.216712	0.353747	0.723528	NA
BEND3	6	289.147	0.204614	0.193507	1.0574	0.290328	0.524499	299.97	0.668784	0.265722	2.51686	0.0118407	0.113679	277.508	0.54029	0.2371	2.27875	0.0226822	0.101717	159.324	-0.411403	0.288997	-1.42356	0.154575	0.224218	369.123	0.186576	0.162177	1.15044	0.249961	0.608658	267.006	-0.363087	0.233799	-1.55299	0.120426	0.34151	282.564	-0.0594715	0.195874	-0.303621	0.761417	NA
PDSS2	6	549.959	0.242214	0.153149	1.58156	0.113751	0.290492	419.704	-0.278855	0.253386	-1.10052	0.271107	0.631717	398.72	-0.354839	0.223765	-1.58577	0.112792	0.295039	327.034	-0.418165	0.201539	-2.07486	0.0379995	0.0660723	673.629	-0.165019	0.125784	-1.31192	0.189546	0.532562	292.544	-0.551379	0.202919	-2.71723	0.00658302	0.0453795	342.529	0.0232217	0.180376	0.12874	0.897563	NA
SOBP	6	6.42218	0.407544	1.31499	0.30992	0.756621	0.882071	6.63749	0.944059	1.45982	0.646695	0.517829	0.819383	8.06444	1.0367	1.44204	0.718913	0.472195	0.691351	33.4589	0.917297	0.571116	1.60615	0.108241	0.165216	40.113	-0.369767	0.473595	-0.780766	0.43494	0.771192	4.23751	-0.307262	1.35749	-0.226346	0.820932	0.927805	6.79972	0.661609	1.20884	0.547308	0.584167	NA
gene:ENSG00000280135	6	0	NA	NA	NA	NA	NA	0	NA	NA	NA	NA	NA	0	NA	NA	NA	NA	NA	0	NA	NA	NA	NA	NA	0	NA	NA	NA	NA	NA	0	NA	NA	NA	NA	NA	0	NA	NA	NA	NA	NA
SCML4	6	0.17286	-1.07558	4.06607	-0.264527	0.791374	NA	0.473083	-0.305911	4.00327	-0.0764151	0.939089	NA	0.458822	-0.302277	4.04145	-0.0747943	0.940378	NA	0.874188	-0.931207	3.64134	-0.255732	0.798158	NA	2.78655	1.04021	1.8158	0.572867	0.566735	NA	0.645855	0.503749	3.87554	0.129982	0.896581	NA	0.293568	-1.25805	4.04835	-0.310757	0.755986	NA
SEC63	6	5255.35	-0.487135	0.1223	-3.98311	6.80206e-05	0.000881455	5366.75	-0.631447	0.246788	-2.55866	0.0105077	0.10535	5316.7	-0.558464	0.221975	-2.51588	0.0118735	0.0646613	2388.42	-0.337573	0.123259	-2.73873	0.00616764	0.0128069	5130.87	0.0413857	0.0650975	0.635749	0.52494	0.82602	5398.41	-0.351359	0.145179	-2.42017	0.015513	0.0852845	6222.48	0.127959	0.128581	0.995163	0.319657	0.842505
OSTM1	6	1439.54	0.098357	0.125962	0.780849	0.434892	0.66418	1169.55	-0.533987	0.246837	-2.16332	0.0305169	0.203975	1242.02	-0.256491	0.171782	-1.49312	0.135406	0.332252	734.211	0.055805	0.172425	0.323647	0.746205	0.801811	1442.35	0.157298	0.0942792	1.66843	0.0952308	0.367537	1529.01	-0.153614	0.156288	-0.982891	0.325661	0.601042	1479.59	-0.18402	0.11244	-1.6366	0.101714	NA
NR2E1	6	0.847779	2.53435	3.9929	0.634715	0.525614	NA	0.479942	2.0295	4.01637	0.505308	0.613342	NA	0.774029	3.11042	3.97125	0.783234	0.433489	NA	5.21565	4.84419	1.67629	2.88983	0.00385454	0.00834297	0.858201	0.199791	3.16052	0.0632147	0.949596	NA	0.129764	0.844199	4.06344	0.207755	0.83542	NA	0	NA	NA	NA	NA	NA
gene:ENSG00000279398	6	0	NA	NA	NA	NA	NA	0	NA	NA	NA	NA	NA	0	NA	NA	NA	NA	NA	0	NA	NA	NA	NA	NA	0	NA	NA	NA	NA	NA	0	NA	NA	NA	NA	NA	0	NA	NA	NA	NA	NA
SNX3	6	3594.18	-0.0458611	0.104429	-0.439162	0.660544	0.825935	2898.51	-0.808997	0.22621	-3.5763	0.000348486	0.00998918	2822.55	-0.809826	0.192725	-4.20197	2.64603e-05	0.000524352	2076.25	0.211619	0.114092	1.85481	0.0636231	0.104146	3636.25	-0.0120658	0.0697241	-0.173051	0.862611	0.960354	2714.31	-0.206689	0.1517	-1.36248	0.173046	0.423835	3027.26	0.140056	0.111141	1.26016	0.207613	0.790443
AFG1L	6	99.6988	0.484253	0.329041	1.47171	0.141099	0.333472	83.536	-0.192266	0.414835	-0.463477	0.643022	0.880686	82.9183	-0.119227	0.375468	-0.317541	0.750833	0.877168	70.4328	-0.364527	0.406142	-0.897534	0.369434	0.459859	145.196	-0.107287	0.249206	-0.430514	0.666821	0.896821	54.8155	-0.156355	0.399093	-0.391777	0.695223	0.866575	55.2083	-0.0734626	0.402418	-0.182553	0.855149	NA
gene:ENSG00000279498	6	0	NA	NA	NA	NA	NA	0	NA	NA	NA	NA	NA	0	NA	NA	NA	NA	NA	0	NA	NA	NA	NA	NA	0	NA	NA	NA	NA	NA	0	NA	NA	NA	NA	NA	0	NA	NA	NA	NA	NA
FOXO3	6	2620.64	0.0916884	0.128041	0.716084	0.473939	0.696067	2054.01	0.195829	0.201682	0.970976	0.33156	0.690383	1809.33	-0.0513316	0.163542	-0.313874	0.753617	0.878542	1341.08	0.918359	0.133589	6.8745	6.22092e-12	3.66331e-11	1587.79	-0.333389	0.0904585	-3.68554	0.000228214	0.0046307	2671.35	-0.0733793	0.139283	-0.526835	0.598308	0.810933	2743.98	0.0808931	0.0967435	0.836161	0.403065	0.870013
ARMC2	6	27.3155	0.192038	0.556386	0.345152	0.72998	0.866773	24.7334	-0.321018	0.72687	-0.441644	0.658747	0.889156	27.231	0.0535177	0.675375	0.0792414	0.936841	0.972482	15.6649	-1.15209	0.834387	-1.38076	0.167353	0.239281	37.8357	-0.199037	0.484959	-0.41042	0.681498	NA	13.6388	-0.966178	0.842229	-1.14717	0.251312	0.521686	17.011	-0.0253275	0.732431	-0.0345801	0.972415	NA
SESN1	6	2098	-0.182161	0.115844	-1.57248	0.11584	0.29355	1674.06	-0.417104	0.208141	-2.00395	0.0450751	0.255623	1576.03	-0.507145	0.180022	-2.81712	0.00484559	0.0332722	1135.51	-0.919857	0.140548	-6.54477	5.9586e-11	3.2011e-10	2629.08	-0.206975	0.077277	-2.67835	0.00739849	0.0692258	1699.99	0.0121326	0.182855	0.0663511	0.947098	0.98194	1642.91	-0.0162903	0.13193	-0.123476	0.90173	NA
CEP57L1	6	408.33	0.324787	0.182624	1.77845	0.0753297	0.221554	309.404	-0.399285	0.277569	-1.4385	0.150291	0.484137	292.037	-0.487816	0.256237	-1.90377	0.0569407	0.192347	280.212	0.474616	0.244224	1.94337	0.0519717	0.0871669	423.616	-0.119448	0.152968	-0.78087	0.434879	0.771192	224.254	-0.428739	0.232021	-1.84784	0.0646249	0.230988	249.416	-0.0456097	0.203571	-0.224048	0.82272	NA
CD164	6	15954.6	-0.518217	0.120736	-4.29217	1.76939e-05	0.000280417	13180.7	-0.526346	0.220082	-2.39159	0.0167754	0.142155	12830.7	-0.550887	0.171934	-3.20406	0.00135506	0.0127021	6705.06	-0.981554	0.111693	-8.78798	1.52277e-18	1.48486e-17	15968.8	-0.167491	0.0511731	-3.27303	0.00106402	0.0158288	20176.2	-0.0135258	0.151822	-0.0890893	0.929011	0.974946	18976.7	-0.137312	0.0901349	-1.52341	0.127657	0.744833
PPIL6	6	10.0575	0.312949	0.935274	0.334607	0.737921	0.871027	10.1879	-1.15695	1.05728	-1.09427	0.273837	0.63512	9.45275	-1.20575	1.06206	-1.1353	0.25625	0.487254	5.20587	-0.16797	1.29754	-0.129453	0.897	0.923992	10.679	0.0148575	0.907792	0.0163666	0.986942	NA	14.1319	0.305058	0.744399	0.409804	0.68195	0.859719	15.4418	0.571063	0.744662	0.766876	0.443155	NA
SMPD2	6	430.321	-0.587387	0.165088	-3.55802	0.000373656	0.00361542	369.008	-0.121713	0.263018	-0.462756	0.643539	0.881189	364.059	-0.0444798	0.22604	-0.196778	0.844001	0.926187	137.705	-1.58558	0.319372	-4.9647	6.88079e-07	2.50706e-06	403.389	0.0746684	0.158973	0.469691	0.638576	0.88551	423.382	0.171775	0.203208	0.845317	0.397934	0.665374	380.761	-0.0576951	0.174736	-0.330185	0.741261	NA
MICAL1	6	1497.58	-0.137673	0.143332	-0.96052	0.336794	0.573941	1212.02	0.305015	0.238695	1.27784	0.201305	0.555672	1069.44	0.0408518	0.19573	0.208715	0.834671	0.921394	478.131	0.132071	0.196946	0.670595	0.502478	0.588512	843.15	-0.0645702	0.139203	-0.463855	0.642752	0.887898	2038.35	0.164206	0.169093	0.971096	0.331501	0.606755	1763.56	-0.0742345	0.113256	-0.655456	0.512174	0.901626
ZBTB24	6	608.131	-0.376092	0.155177	-2.42364	0.0153659	0.0697615	739.506	0.492863	0.225018	2.19033	0.0285005	0.195496	658.854	0.333744	0.196368	1.69959	0.0892089	0.254769	439.782	0.341191	0.186032	1.83404	0.0666476	0.108195	748.609	0.056461	0.125063	0.451459	0.651659	0.890173	809.595	0.0242369	0.155115	0.156251	0.875835	0.951325	789.082	0.00717786	0.143846	0.0498996	0.960202	NA
AK9	6	168.937	0.102961	0.236482	0.435387	0.663282	0.827338	121.851	-0.829143	0.419848	-1.97487	0.0482833	0.266131	114.982	-0.860364	0.357011	-2.40991	0.0159566	0.079704	34.014	-1.51864	0.568587	-2.6709	0.00756487	0.0154367	89.2219	-0.195054	0.319034	-0.61139	0.540942	0.834924	181.182	-0.327578	0.292643	-1.11938	0.262979	0.535101	203.373	0.0690587	0.220941	0.312566	0.754611	NA
FIG4	6	858.162	0.32608	0.131279	2.48388	0.012996	0.0612987	501.931	-0.608458	0.237879	-2.55785	0.0105321	0.105516	501.515	-0.51157	0.204453	-2.50214	0.0123445	0.0663049	306.899	-1.04871	0.208418	-5.03175	4.8603e-07	1.80437e-06	785.579	0.00222628	0.116542	0.0191028	0.984759	0.996021	474.471	-0.23217	0.191761	-1.21072	0.226001	0.493173	494.832	-0.044294	0.163681	-0.270612	0.78669	NA
GPR6	6	2.05894	0.0495347	2.21882	0.0223248	0.982189	NA	1.94771	0.423178	2.56934	0.164703	0.869178	NA	2.98801	1.58778	1.99525	0.795779	0.426161	0.653036	0.312942	-0.370151	4.01943	-0.0920903	0.926626	NA	1.39433	0.992485	2.45959	0.403517	0.686568	NA	3.57418	1.29129	1.90019	0.679557	0.496785	NA	3.61699	1.01347	1.86303	0.543993	0.586446	NA
WASF1	6	160.656	0.0547608	0.250819	0.218328	0.827174	0.922815	169.779	0.192595	0.319806	0.602225	0.547024	0.836147	144.499	-0.122729	0.373735	-0.328386	0.74262	0.871906	188.085	0.699313	0.25167	2.77869	0.00545793	0.0114824	257.483	-0.166115	0.195651	-0.849034	0.395862	0.745278	114.358	-1.16261	0.28982	-4.01151	6.03324e-05	0.000981278	154.323	-0.0206989	0.254406	-0.0813615	0.935154	NA
CDC40	6	890.408	0.188615	0.130887	1.44105	0.14957	0.347183	909.345	0.139358	0.247171	0.563813	0.572882	0.85008	802.677	-0.114578	0.182373	-0.62826	0.529833	0.7373	658.375	0.0952878	0.152159	0.626239	0.531158	0.614505	1240.34	0.0748151	0.0951119	0.7866	0.431516	0.769467	841.299	0.0468778	0.167887	0.279223	0.780074	0.910186	813.502	0.0213217	0.129197	0.165032	0.868918	NA
METTL24	6	0.353039	1.10931	4.04981	0.273917	0.784148	NA	0.722475	2.83016	3.9746	0.712061	0.476427	NA	1.0369	2.56483	4.0098	0.63964	0.522407	NA	2.39937	2.4434	1.88156	1.29861	0.194078	0.271071	1.00906	-1.27888	2.78532	-0.459149	0.646127	NA	0.48972	-2.05265	4.01431	-0.511332	0.609118	NA	0.632513	-1.24912	3.87854	-0.322058	0.747409	NA
DDO	6	3.39044	1.53923	1.73769	0.885789	0.375731	NA	2.04511	-0.331514	2.44699	-0.135479	0.892233	NA	1.80478	-0.586028	2.53161	-0.231485	0.816938	NA	3.61162	-0.321952	1.58332	-0.20334	0.838869	0.877764	7.18724	-0.232232	1.11639	-0.208021	0.835213	NA	7.06612	0.732874	1.22842	0.596601	0.550774	0.784516	3.14342	-0.582614	1.62903	-0.357645	0.720609	NA
SLC22A16	6	2.91092	-2.78074	2.03431	-1.36692	0.171651	NA	2.61182	0.835158	2.10312	0.397104	0.691291	NA	1.80037	-0.15554	2.53264	-0.0614143	0.951029	NA	0.788869	1.69113	3.43976	0.491642	0.622972	NA	1.47457	1.28184	2.52702	0.507252	0.611978	NA	2.49332	0.937739	1.6496	0.568464	0.56972	NA	1.72094	-0.678915	2.23971	-0.303127	0.761793	NA
CDK19	6	1219.45	-0.519808	0.14616	-3.55643	0.000375931	0.00363233	859.217	-0.532868	0.25644	-2.07794	0.0377146	0.231866	879.956	-0.328578	0.206053	-1.59463	0.110795	0.291516	452.074	-0.484813	0.180582	-2.68472	0.00725896	0.0148683	905.109	-0.304593	0.113166	-2.69157	0.00711171	0.0674912	1582.53	-0.247991	0.196595	-1.26143	0.207154	0.469469	1570.75	-0.147059	0.108352	-1.35723	0.174707	NA
AMD1	6	6087.35	-0.423561	0.143425	-2.95319	0.00314509	0.0206498	6520.27	-0.0429817	0.221332	-0.194196	0.846023	0.958729	7794.17	0.533274	0.164335	3.24504	0.00117435	0.0115344	7864.84	1.47504	0.101332	14.5566	5.3067e-48	2.49186e-46	8114.66	0.0815941	0.0575423	1.41799	0.156195	0.480048	10248.8	-0.390833	0.136282	-2.86783	0.00413297	0.0315519	11169.4	-0.0498604	0.0840595	-0.593156	0.553077	0.902218
GTF3C6	6	456.251	0.117623	0.161679	0.727509	0.466914	0.690604	477.47	-0.255101	0.298026	-0.855968	0.392016	0.736201	484.459	-0.0369004	0.212478	-0.173667	0.862127	0.934779	372.169	-0.674653	0.197922	-3.40869	0.000652765	0.00161644	950.811	0.256699	0.108077	2.37514	0.0175422	0.127931	288.605	0.21953	0.22833	0.961459	0.336321	0.610554	272.674	0.112079	0.194538	0.57613	0.564528	NA
RPF2	6	746.467	-0.107228	0.135991	-0.788497	0.430406	0.660043	1038.52	-0.175318	0.26049	-0.67303	0.500928	0.810455	961.356	-0.174532	0.227778	-0.766237	0.443535	0.669468	852.692	-0.168926	0.153742	-1.09876	0.271873	0.358145	1883.92	0.264564	0.0964546	2.74288	0.00609024	0.0601171	671.781	-0.141917	0.164697	-0.861685	0.388861	0.657698	692.326	0.0148208	0.14423	0.102758	0.918155	NA
SLC16A10	6	65.7248	-0.0944579	0.373941	-0.252601	0.800577	0.908581	73.903	0.343918	0.460335	0.747103	0.455002	0.780772	74.6862	0.443635	0.428352	1.03568	0.300353	0.533709	87.1756	0.415414	0.362106	1.14722	0.251293	0.335565	151.882	0.163288	0.243685	0.67008	0.502807	0.814657	46.3362	-2.40609	0.57409	-4.19113	2.77569e-05	0.000506757	67.7301	-0.424205	0.396082	-1.071	0.284168	NA
MFSD4B	6	2974.82	-0.7021	0.115951	-6.05515	1.40291e-09	6.1603e-08	3619.96	0.105714	0.225811	0.468155	0.639674	0.879105	3209.2	-0.0178059	0.219289	-0.0811983	0.935284	0.971723	1480.21	-0.837227	0.147925	-5.65983	1.51527e-08	6.55075e-08	3700.85	0.0638938	0.342346	0.186635	0.851947	0.956919	2307.39	-0.782042	0.162416	-4.81504	1.47167e-06	3.77161e-05	2577.9	-0.328163	0.115136	-2.85022	0.00436888	0.166736
REV3L	6	1059.82	0.0884825	0.145015	0.610163	0.541754	0.746672	1058.18	0.249498	0.225064	1.10856	0.267618	0.628365	1125.89	0.465631	0.208549	2.23272	0.0255672	0.111341	1185.57	1.29838	0.14837	8.75095	2.11567e-18	2.04951e-17	1273.54	-0.0603197	0.0942473	-0.640016	0.522162	0.824771	1159.09	-0.0243421	0.147707	-0.164801	0.869101	0.950307	1154.06	0.0189464	0.126321	0.149985	0.880776	NA
TRAF3IP2	6	1107.65	0.0672951	0.177772	0.378548	0.705024	0.852394	882.832	-0.0676094	0.224837	-0.300704	0.76364	0.926257	802.116	-0.276422	0.189635	-1.45765	0.144936	0.347018	325.494	-1.15004	0.203647	-5.64723	1.63054e-08	7.03046e-08	880.384	0.0979213	0.111577	0.877615	0.380152	0.731876	1173.3	0.358728	0.145235	2.46998	0.0135122	0.0776472	1059.43	0.175328	0.124009	1.41383	0.157411	NA
FYN	6	1983.42	-0.168534	0.113761	-1.48147	0.13848	0.329599	1631.23	-0.410091	0.230506	-1.77909	0.0752247	0.337621	1621.04	-0.313058	0.165228	-1.8947	0.0581316	0.194563	618.81	-0.454396	0.155947	-2.91379	0.00357069	0.00778585	1523.69	0.306961	0.103528	2.96501	0.00302674	0.0359569	1863.45	0.127304	0.162383	0.783973	0.433056	0.696329	1731.95	0.0284149	0.107022	0.265505	0.790621	0.964472
CCN6	6	3.11524	1.2275	1.56465	0.78452	0.432735	NA	0.743694	-0.259401	3.78701	-0.0684974	0.94539	NA	0.550847	-1.06094	3.98035	-0.266544	0.78982	NA	1.74649	2.72842	2.79261	0.977013	0.328563	0.418577	1.05548	0.34519	3.152	0.109515	0.912794	NA	2.42196	1.78766	1.75031	1.02134	0.307094	NA	0.99498	0.0327802	2.5942	0.012636	0.989918	NA
TUBE1	6	168.256	0.065099	0.28493	0.228473	0.819278	0.919878	112.79	-0.449114	0.383807	-1.17016	0.241938	0.601981	104.326	-0.598703	0.357195	-1.67612	0.0937137	0.263032	102.805	0.75124	0.316044	2.37701	0.0174535	0.0329878	158.786	0.241017	0.242659	0.993233	0.320597	0.678823	188.003	-0.360625	0.234908	-1.53518	0.12474	0.348435	213.3	0.047724	0.236275	0.201985	0.839929	NA
FAM229B	6	8.37418	0.314809	1.02173	0.308114	0.757995	0.883019	4.17546	-1.64113	1.60713	-1.02116	0.30718	0.666484	5.36932	-0.241235	1.30079	-0.185452	0.852875	0.930658	3.99754	-1.14501	1.63684	-0.699528	0.484222	0.571445	8.14661	-0.610259	1.02438	-0.595737	0.551351	NA	3.27559	0.00360055	1.51091	0.00238303	0.998099	NA	4.97898	1.16508	1.3082	0.890599	0.373145	NA
LAMA4	6	144.723	0.243482	0.290815	0.837242	0.402456	0.636561	49.5008	0.211417	0.579284	0.364962	0.71514	0.911229	35.7968	-0.760319	0.646359	-1.17631	0.239471	0.468409	11.6857	-0.522946	0.949401	-0.550817	0.581759	0.660985	24.3406	-0.546539	0.66019	-0.827852	0.407754	NA	115.272	0.300631	0.331804	0.906051	0.364909	0.636386	95.3556	-0.21861	0.379982	-0.575317	0.565077	NA
gene:ENSG00000281613	6	0.685868	-1.75786	4.01913	-0.437374	0.66184	NA	1.01724	1.72685	3.70748	0.465775	0.641377	NA	1.98272	3.31121	2.93535	1.12805	0.2593	NA	0	NA	NA	NA	NA	NA	0	NA	NA	NA	NA	NA	0.480704	1.48233	4.036	0.367276	0.713413	NA	0.314951	1.70631	4.03809	0.422554	0.672621	NA
RFPL4B	6	10.4728	4.07257	1.45027	2.80815	0.00498271	0.0294351	1783.21	11.5821	0.853362	13.5723	5.84342e-42	1.66619e-38	2047.83	12.2011	1.17077	10.4215	1.97902e-25	9.97424e-23	0.57225	3.36854	4.03656	0.834507	0.403995	NA	0	NA	NA	NA	NA	NA	1.88866	0.693865	2.00545	0.34599	0.729351	NA	0.92608	-1.74471	3.28949	-0.530388	0.595843	NA
MARCKS	6	4632.91	-1.11783	0.133643	-8.36431	6.04657e-17	6.94751e-15	4087.09	-0.701334	0.236465	-2.96591	0.00301788	0.0462742	4137.33	-0.507837	0.254576	-1.99484	0.0460608	0.166972	1216.23	-1.63009	0.159736	-10.2049	1.88517e-24	2.6664e-23	3129.66	-0.340932	0.0780822	-4.36632	1.26359e-05	0.000425825	6466.32	-0.714236	0.191425	-3.73115	0.000190605	0.00260297	7985.14	-0.0693137	0.115691	-0.59913	0.549086	0.902177
HDAC2	6	4098.47	-0.257014	0.103849	-2.47489	0.0133279	0.0624839	4023.73	-0.330082	0.216445	-1.52501	0.127255	0.44756	3874.17	-0.311253	0.17453	-1.78338	0.074525	0.227409	2303.82	-0.27766	0.129826	-2.13872	0.0324587	0.0574061	5024.92	0.139429	0.0632854	2.20318	0.0275821	0.170684	3518.24	-0.0642838	0.137378	-0.467935	0.639831	0.835577	3548.77	0.0314601	0.0946713	0.332309	0.739656	0.956908
HS3ST5	6	0.613329	1.29936	3.99607	0.325159	0.745061	NA	0.157162	-0.851915	4.06394	-0.209628	0.833958	NA	2.10592	3.56483	2.51135	1.41949	0.155757	NA	0.488452	0.841809	4.00813	0.210025	0.833648	NA	0.775944	0.201621	3.33903	0.0603832	0.95185	NA	0.57039	0.537631	3.9935	0.134626	0.892907	NA	0.856908	1.61285	3.4034	0.473893	0.635576	NA
FRK	6	468.758	0.589693	0.16303	3.61707	0.000297954	0.00302741	340.395	-0.0523993	0.265856	-0.197097	0.843752	0.95786	304.091	-0.338204	0.244201	-1.38494	0.166071	0.376067	278.898	-0.896897	0.228787	-3.92022	8.84667e-05	0.000249304	610.167	-0.398326	0.135368	-2.94254	0.00325536	0.0380088	321.315	-0.657517	0.204945	-3.20825	0.00133545	0.0128946	366.911	-0.115878	0.18061	-0.641594	0.521137	NA
NT5DC1	6	1266.88	0.164386	0.125669	1.30809	0.190842	0.406194	986.757	-0.425727	0.224766	-1.89409	0.0582125	0.294544	954.578	-0.447675	0.187324	-2.38984	0.0168558	0.0826394	624.523	-1.06016	0.159466	-6.64816	2.96773e-11	1.64365e-10	1621.33	0.0258693	0.0909922	0.284303	0.776178	0.935659	921.275	-0.230097	0.154185	-1.49234	0.135609	0.366879	980.449	0.00657983	0.121908	0.0539735	0.956956	NA
COL10A1	6	0.482051	0.643788	4.00567	0.160719	0.872315	NA	1.14772	2.59088	3.1758	0.815817	0.414605	NA	0.904471	2.25834	3.39331	0.665528	0.505713	NA	0.924155	3.76435	4.0217	0.936011	0.349268	NA	0.587271	2.25681	4.00462	0.563551	0.57306	NA	0.980104	-1.02734	3.2709	-0.314085	0.753456	NA	1.21389	-1.64092	3.03259	-0.541096	0.588441	NA
TSPYL4	6	318.741	0.0882816	0.186897	0.472354	0.636674	0.809866	282.98	0.226368	0.280395	0.80732	0.419482	0.757015	290.339	0.378842	0.260288	1.45547	0.145539	0.347364	393.924	2.14105	0.191391	11.1868	4.73229e-29	8.59621e-28	295.935	0.188266	0.177153	1.06274	0.287902	0.649972	212.891	-0.0889088	0.239321	-0.371504	0.710262	0.873634	216.327	0.0063874	0.214734	0.0297456	0.97627	NA
DSE	6	2413.21	0.132677	0.111535	1.18955	0.234222	0.46168	1617.05	-0.417704	0.228086	-1.83135	0.067049	0.318958	1595.17	-0.349312	0.17265	-2.02324	0.0430488	0.159808	992.966	0.990788	0.137527	7.20432	5.83328e-13	3.76874e-12	1154.88	-0.266083	0.109563	-2.42858	0.015158	0.114592	1726.66	0.458319	0.148213	3.0923	0.00198611	0.0177636	1466.66	0.0872057	0.112721	0.773643	0.439142	NA
TSPYL1	6	3045.66	-0.105577	0.109613	-0.963182	0.335456	0.572364	2557.11	-0.104531	0.196034	-0.533227	0.593876	0.860382	2368.46	-0.310779	0.16972	-1.83113	0.0670813	0.212817	1733.08	-0.277223	0.139627	-1.98545	0.0470943	0.0798828	3636.58	0.0274183	0.0696219	0.393817	0.693716	0.907605	2434.37	-0.287571	0.134172	-2.14331	0.0320886	0.144137	2619.82	-0.0131662	0.0974603	-0.135093	0.892539	0.986572
gene:ENSG00000285446	6	12.4759	-2.74455	1.28737	-2.13191	0.0330142	0.122888	6.97799	2.16872	1.75035	1.23902	0.215337	0.572034	4.52957	2.83235	2.49372	1.13579	0.256044	0.486966	0	NA	NA	NA	NA	NA	2.18244	2.82318	2.5904	1.08986	0.275773	NA	19.0177	0.584069	0.750374	0.77837	0.436351	0.698661	9.15857	-1.2495	1.08106	-1.1558	0.247761	NA
CALHM6	6	23.1946	1.90661	0.754434	2.5272	0.0114976	0.0561365	12.2459	-1.23407	0.9728	-1.26858	0.204591	0.558571	9.13089	-3.57042	1.29461	-2.75791	0.00581719	0.0382634	5.98104	-3.01415	1.6613	-1.81434	0.069626	0.112237	13.2762	-1.12995	0.823173	-1.37267	0.169854	NA	4.71846	-0.0783823	1.71992	-0.0455733	0.96365	0.988006	3.32018	-0.753507	1.81696	-0.414707	0.678356	NA
TRAPPC3L	6	0	NA	NA	NA	NA	NA	0	NA	NA	NA	NA	NA	0	NA	NA	NA	NA	NA	0.300418	2.56154	4.06466	0.630198	0.528565	NA	0	NA	NA	NA	NA	NA	0	NA	NA	NA	NA	NA	0	NA	NA	NA	NA	NA
CALHM5	6	4.53872	0.786221	1.59305	0.493531	0.621637	NA	2.92243	0.983111	1.80267	0.545364	0.585503	NA	2.32793	0.44528	1.86101	0.239267	0.810898	0.910229	3.9146	1.04296	1.53616	0.67894	0.497176	0.583392	5.83985	0.190002	1.25853	0.150971	0.879998	NA	3.50745	0.5304	1.61689	0.328037	0.742884	NA	2.27649	-1.96643	2.29335	-0.857448	0.391197	NA
CALHM4	6	42.5409	0.664292	0.573741	1.15783	0.246935	0.477274	22.9928	-0.446047	0.717086	-0.622027	0.533924	0.828038	23.078	-0.355966	0.688777	-0.516809	0.605289	0.789917	20.2593	-3.9947	0.999057	-3.99847	6.37533e-05	0.000183306	73.3413	-0.0468988	0.360787	-0.12999	0.896574	0.970183	5.90481	-0.570748	1.43007	-0.399105	0.689816	0.863278	8.23681	0.752204	1.18349	0.635582	0.525049	NA
RWDD1	6	693.398	-0.0988706	0.142094	-0.69581	0.486548	0.70616	690.368	-0.68714	0.256508	-2.67882	0.00738822	0.0849467	688.105	-0.521791	0.257167	-2.029	0.0424588	0.158197	419.863	-0.189365	0.179119	-1.0572	0.290419	0.377872	905.585	0.184354	0.115229	1.59989	0.109624	0.395982	519.065	-0.100904	0.177993	-0.566895	0.570785	0.795814	605.453	0.344495	0.178533	1.92958	0.0536584	NA
RSPH4A	6	2.18861	-0.915853	1.79282	-0.510845	0.60946	NA	2.01058	-2.43893	2.38001	-1.02476	0.305479	NA	2.86055	-0.315558	1.6777	-0.188089	0.850807	0.929569	2.83999	1.03937	1.8888	0.55028	0.582127	0.661357	2.90913	-0.466707	1.67826	-0.278089	0.780944	NA	1.92788	-0.136575	1.78798	-0.076385	0.939113	NA	1.94024	-0.255066	1.96394	-0.129874	0.896666	NA
ZUP1	6	320.535	0.105837	0.187307	0.565048	0.572041	0.769043	359.645	-0.15394	0.290318	-0.530248	0.59594	0.861084	380.448	0.168954	0.238446	0.708565	0.478595	0.69748	497.703	1.86601	0.176422	10.5769	3.81175e-26	5.91511e-25	443.186	0.231174	0.148162	1.56028	0.118693	0.4142	252.704	0.214124	0.231017	0.926876	0.353991	0.626346	240.042	0.114217	0.226728	0.503761	0.614429	NA
KPNA5	6	223.003	0.261889	0.222921	1.17481	0.240072	0.468987	177.233	-0.416022	0.327711	-1.26948	0.204271	0.558376	219.097	0.30238	0.256809	1.17745	0.239016	0.467856	257.823	1.49701	0.218336	6.85644	7.06e-12	4.13351e-11	252.146	-0.0424687	0.195093	-0.217685	0.827675	0.949964	138.126	-0.267567	0.265619	-1.00733	0.313774	0.588577	144.706	-0.0620853	0.256812	-0.241754	0.808971	NA
FAM162B	6	0	NA	NA	NA	NA	NA	0.261225	-1.30023	4.04935	-0.321096	0.748138	NA	0.576996	0.83845	3.99251	0.210006	0.833663	NA	0.901253	3.19612	4.03906	0.791304	0.428767	NA	0.285738	1.14071	4.04803	0.281795	0.778101	NA	0.160235	0.868452	4.06795	0.213486	0.830948	NA	0	NA	NA	NA	NA	NA
GPRC6A	6	0	NA	NA	NA	NA	NA	0	NA	NA	NA	NA	NA	0.205798	0.991289	4.06704	0.243737	0.807434	NA	0.537967	1.33832	3.99804	0.334744	0.737818	NA	1.17947	0.224953	3.2601	0.0690021	0.944988	NA	0.389291	1.47431	4.03863	0.365053	0.715072	NA	0	NA	NA	NA	NA	NA
RFX6	6	0.309191	1.46916	4.03775	0.363857	0.715965	NA	0.298758	1.66617	4.03436	0.412995	0.67961	NA	0.21371	1.04995	4.07647	0.257563	0.796744	NA	2.16707	-0.345053	2.08278	-0.165669	0.868417	0.901446	5.00267	0.587444	1.29645	0.453118	0.650464	NA	0.299784	-1.25584	4.04526	-0.310447	0.756221	NA	0.457289	-0.119364	4.02068	-0.0296874	0.976316	NA
VGLL2	6	0.158547	0.686412	4.06987	0.168657	0.866067	NA	0.433432	-1.30567	4.04929	-0.322443	0.747117	NA	0.959519	1.52326	3.31063	0.460112	0.645436	NA	0.57225	3.36854	4.03656	0.834507	0.403995	NA	0	NA	NA	NA	NA	NA	0.129764	0.844199	4.06344	0.207755	0.83542	NA	0	NA	NA	NA	NA	NA
ROS1	6	0	NA	NA	NA	NA	NA	0.181185	0.875201	4.06573	0.215263	0.829562	NA	0.82319	1.68751	4.02159	0.419613	0.674768	NA	0.300418	2.56154	4.06466	0.630198	0.528565	NA	0	NA	NA	NA	NA	NA	0.34607	1.67547	4.03955	0.414765	0.678314	NA	0.163722	0.913946	4.06805	0.224664	0.82224	NA
gene:ENSG00000282218	6	0	NA	NA	NA	NA	NA	0	NA	NA	NA	NA	NA	0	NA	NA	NA	NA	NA	0	NA	NA	NA	NA	NA	0	NA	NA	NA	NA	NA	0	NA	NA	NA	NA	NA	0	NA	NA	NA	NA	NA
DCBLD1	6	510.611	0.362011	0.156913	2.30708	0.0210506	0.0881373	424.054	-0.0767655	0.243548	-0.315197	0.752612	0.922682	378.8	-0.352425	0.228671	-1.54119	0.123272	0.313149	352.538	-0.388381	0.198718	-1.95443	0.0506507	0.0851705	704.258	-0.220349	0.133875	-1.64593	0.0997775	0.376937	333.711	-0.674853	0.250116	-2.69816	0.00697244	0.0474202	404.013	0.0846401	0.165736	0.510694	0.609566	NA
GOPC	6	2587.48	-0.177395	0.108561	-1.63406	0.102246	0.272532	2609.64	-0.457242	0.211699	-2.15987	0.0307829	0.204985	2636.77	-0.30467	0.189188	-1.61041	0.107308	0.285751	2325.28	0.472823	0.129745	3.64423	0.000268188	0.000703002	3822.88	0.100448	0.0689008	1.45787	0.144877	0.460346	2310.05	0.0826597	0.150335	0.549837	0.582431	0.80202	2182.79	-0.0267605	0.10368	-0.258106	0.796325	0.965077
NUS1	6	9873.62	-0.647672	0.103519	-6.25655	3.93579e-10	1.89082e-08	8312.08	-0.606502	0.187071	-3.2421	0.00118653	0.0244102	9137.47	-0.195409	0.142718	-1.3692	0.170936	0.382208	5029.51	-0.30416	0.123441	-2.46401	0.0137392	0.0266033	11419.4	0.222107	0.0684785	3.24345	0.0011809	0.017433	11510.8	0.059976	0.155013	0.38691	0.698823	0.868432	10471.1	-0.178479	0.0849989	-2.09978	0.0357478	0.466579
SLC35F1	6	1.3519	0.336422	2.60005	0.129391	0.897048	NA	1.07678	-0.309814	3.91379	-0.0791596	0.936906	NA	3.43343	1.82379	2.30314	0.791869	0.428437	0.654983	2.80708	0.239193	1.9461	0.122909	0.902179	0.92792	6.48103	1.19683	1.19029	1.00549	0.314659	NA	2.28112	1.63181	1.90053	0.858608	0.390557	NA	1.81744	-0.240921	2.54471	-0.0946752	0.924573	NA
CEP85L	6	221.063	0.257394	0.231977	1.10957	0.267185	0.499518	236.031	0.394976	0.312361	1.26448	0.206057	0.559998	273.498	0.8136	0.280009	2.90562	0.00366522	0.0269806	481.23	2.47215	0.173105	14.2813	2.86386e-46	1.24437e-44	298.75	0.188088	0.175777	1.07004	0.284602	0.646339	174.351	-0.461007	0.253084	-1.82156	0.0685221	0.239713	198.307	2.24254e-05	0.226513	9.90028e-05	0.999921	NA
PLN	6	0.176519	0.696771	4.07157	0.171131	0.864121	NA	0.181185	0.875201	4.06573	0.215263	0.829562	NA	1.28907	3.79094	3.37071	1.12467	0.260729	NA	0	NA	NA	NA	NA	NA	0	NA	NA	NA	NA	NA	0	NA	NA	NA	NA	NA	0.376907	1.32966	4.04872	0.328414	0.742599	NA
MCM9	6	436.782	0.293118	0.16275	1.80103	0.0716981	0.213572	355.949	0.0139464	0.255849	0.0545104	0.956529	0.989998	345.382	0.0074267	0.223927	0.0331657	0.973542	0.989269	417.122	0.521941	0.179584	2.90639	0.0036562	0.00795171	620.204	-0.138169	0.126315	-1.09385	0.274021	0.634858	288.292	-0.401699	0.221472	-1.81377	0.0697135	0.241985	325.97	0.053496	0.182289	0.293469	0.769164	NA
ASF1A	6	509.152	-0.201059	0.15997	-1.25686	0.208805	0.429274	551.802	-0.257926	0.275275	-0.936976	0.348771	0.704609	596.557	0.112653	0.237416	0.474497	0.635145	0.809182	598.537	0.715536	0.160091	4.46956	7.83812e-06	2.5275e-05	961.581	0.306729	0.106397	2.88289	0.00394047	0.0440929	446.257	0.0438934	0.210607	0.208414	0.834906	0.935168	428.284	-0.0328297	0.162995	-0.201415	0.840374	NA
FAM184A	6	1581.64	-0.21693	0.142994	-1.51706	0.12925	0.314359	1268.98	-0.990304	0.279129	-3.54784	0.000388409	0.0107525	1037.53	-1.83101	0.329719	-5.55323	2.80432e-08	1.18771e-06	440.99	-1.13062	0.188236	-6.00637	1.8972e-09	8.96288e-09	910.074	-0.789701	0.109694	-7.19915	6.05885e-13	1.00049e-10	954.331	-0.902852	0.207245	-4.35644	1.32196e-05	0.000268922	1308.62	0.328655	0.144684	2.27154	0.023114	NA
MAN1A1	6	318.691	0.244939	0.255516	0.958608	0.337756	0.575007	242.449	0.0583793	0.291966	0.199952	0.841518	0.956693	208.081	-0.300763	0.264672	-1.13636	0.255805	0.486819	287.278	1.65868	0.233189	7.11305	1.13509e-12	7.14375e-12	189.076	-1.16802	0.252103	-4.63311	3.60208e-06	0.000145582	271.458	-0.807176	0.238695	-3.38163	0.000720577	0.00776716	388.216	0.371224	0.177635	2.08982	0.0366341	NA
TBC1D32	6	135.643	0.361934	0.301195	1.20166	0.229495	0.4558	120.93	0.132902	0.358836	0.370369	0.711108	0.910159	113.866	0.0420766	0.331819	0.126806	0.899094	0.953995	131.115	0.820926	0.300345	2.73327	0.00627082	0.0130012	175.45	-0.0654124	0.229504	-0.285016	0.775632	0.935472	71.7529	-0.793404	0.38285	-2.07236	0.0382315	0.162551	91.2224	0.0663683	0.315973	0.210044	0.833633	NA
GJA1	6	550.248	0.0584381	0.163024	0.358463	0.719997	0.861022	789.041	-0.541158	0.228615	-2.36711	0.0179275	0.1474	962.75	0.184338	0.221152	0.833539	0.404541	0.635464	1889.99	-1.20557	0.17236	-6.99447	2.6627e-12	1.62276e-11	5196.77	0.126825	0.0658134	1.92705	0.053974	0.265483	463.569	-0.133796	0.242416	-0.551929	0.580997	0.80101	449.324	-0.20019	0.165054	-1.21287	0.225178	NA
HSF2	6	292.207	0.18107	0.222083	0.815326	0.414886	0.647549	291.765	0.180247	0.306493	0.588096	0.556468	0.840666	265.512	0.0581817	0.244619	0.237846	0.812	0.910446	454.643	2.03933	0.175242	11.6373	2.66429e-31	5.44692e-30	336.13	-0.0110783	0.178996	-0.0618916	0.950649	0.988146	251.198	-0.453833	0.247809	-1.83138	0.0670434	0.236367	283.117	0.0101399	0.202065	0.0501815	0.959978	NA
gene:ENSG00000279453	6	0	NA	NA	NA	NA	NA	0	NA	NA	NA	NA	NA	0	NA	NA	NA	NA	NA	0	NA	NA	NA	NA	NA	0	NA	NA	NA	NA	NA	0	NA	NA	NA	NA	NA	0	NA	NA	NA	NA	NA
SERINC1	6	10196	-0.135317	0.113341	-1.1939	0.232519	0.459611	7452.07	-0.463444	0.23471	-1.97454	0.0483203	0.266161	7070.29	-0.603647	0.148021	-4.07811	4.54025e-05	0.000831096	4933.27	0.566035	0.115024	4.921	8.6102e-07	3.10334e-06	7181.57	-0.154888	0.0606624	-2.55328	0.0106715	0.0896567	9897.5	-0.0367076	0.148245	-0.247615	0.804432	0.920912	9469.22	-0.121428	0.0887237	-1.3686	0.171123	0.788561
PKIB	6	3708.84	-0.455349	0.14441	-3.15317	0.00161509	0.0118894	2879.08	-0.751231	0.250053	-3.00428	0.00266207	0.042644	3456.52	-0.0225168	0.176085	-0.127875	0.898248	0.953557	1817.73	-1.54414	0.133226	-11.5904	4.61067e-31	9.33245e-30	5032.35	-0.0672481	0.0629223	-1.06875	0.285182	0.646839	5569.56	0.478624	0.182115	2.62814	0.00858536	0.055683	4367.19	-0.267548	0.120932	-2.21238	0.0269406	0.40216
gene:ENSG00000279114	6	0	NA	NA	NA	NA	NA	0	NA	NA	NA	NA	NA	0	NA	NA	NA	NA	NA	0	NA	NA	NA	NA	NA	0	NA	NA	NA	NA	NA	0	NA	NA	NA	NA	NA	0	NA	NA	NA	NA	NA
FABP7	6	50.0833	0.193984	0.448961	0.432073	0.665689	0.829434	36.5506	-0.525827	0.625213	-0.841036	0.400328	0.742773	31.8086	-0.826333	0.621934	-1.32865	0.183963	0.400104	12.9133	-2.48939	0.997893	-2.49465	0.0126082	0.0246476	37.5984	-0.281247	0.495028	-0.568143	0.569938	NA	46.1648	0.132917	0.450186	0.295248	0.767804	0.904567	52.6799	0.303769	0.43831	0.693047	0.48828	NA
SMPDL3A	6	528.967	1.50517	0.157659	9.54698	1.33527e-21	2.96948e-19	224.002	-0.856155	0.297162	-2.88111	0.00396282	0.055828	223.995	-0.709056	0.276298	-2.56627	0.0102798	0.0582789	123.329	-0.719488	0.303219	-2.37283	0.0176522	0.0333169	284.806	-0.067268	0.184323	-0.364947	0.715151	0.914229	278.814	-0.0375768	0.230968	-0.162693	0.87076	0.950505	287.539	0.118737	0.198489	0.598208	0.549701	NA
CLVS2	6	1.2196	-1.01487	3.1287	-0.324373	0.745655	NA	0.298758	1.66617	4.03436	0.412995	0.67961	NA	0.331884	1.80899	4.0404	0.447726	0.654351	NA	2.80515	2.42319	2.14173	1.13142	0.25788	0.343124	1.21102	-0.261246	2.71918	-0.096075	0.923461	NA	1.92175	0.827251	2.31334	0.357599	0.720643	NA	1.47673	-0.739632	2.93952	-0.251617	0.801337	NA
TRDN	6	2.95435	1.63985	2.02272	0.810714	0.41753	NA	2.11544	-2.80461	2.78545	-1.00688	0.313994	NA	2.7792	-1.00244	2.14622	-0.467072	0.640448	0.812176	3.51795	1.19253	1.72552	0.691116	0.489493	0.576063	2.10431	-1.69969	2.04595	-0.830762	0.406108	NA	2.31111	-0.486524	2.10409	-0.231228	0.817137	NA	2.47289	-0.20904	2.11472	-0.0988499	0.921257	NA
NKAIN2	6	0.672726	-0.266725	3.44704	-0.0773779	0.938323	NA	0.130612	-0.889696	4.07065	-0.218564	0.82699	NA	0.340222	0.132134	4.02029	0.0328668	0.973781	NA	1.05091	-0.221864	3.00334	-0.0738722	0.941112	0.956552	1.87427	0.0230339	2.01736	0.0114178	0.99089	NA	0.992972	-2.83247	3.81607	-0.742249	0.457937	NA	1.46389	-0.740037	2.49852	-0.29619	0.767085	NA
RNF217	6	624.704	0.404191	0.178073	2.26981	0.0232189	0.0947446	568.318	0.160177	0.268879	0.595722	0.551361	0.838871	651.954	0.491134	0.203999	2.40753	0.0160607	0.0801711	799.012	1.52251	0.229622	6.6305	3.34558e-11	1.84414e-10	729.876	-0.301237	0.125307	-2.40399	0.0162174	0.120784	490.629	0.081541	0.211295	0.385911	0.699563	0.868747	477.214	0.134341	0.159984	0.839717	0.401067	NA
TPD52L1	6	557.371	0.50406	0.151036	3.33735	0.000845816	0.00702113	345.55	-0.453322	0.271932	-1.66704	0.0955057	0.382347	361.047	-0.239221	0.252373	-0.947887	0.343187	0.578526	154.247	-1.48956	0.309984	-4.80529	1.54527e-06	5.41242e-06	435.213	0.0203314	0.150753	0.134866	0.892718	0.968709	384.754	0.121101	0.216746	0.558724	0.57635	0.798415	372.317	0.0598706	0.171495	0.349109	0.727008	NA
HDDC2	6	440.349	0.0444712	0.164811	0.269831	0.78729	0.901666	431.122	-0.48653	0.268403	-1.81268	0.0698805	0.325811	432.75	-0.373175	0.240151	-1.55392	0.120203	0.307681	332.004	-0.443299	0.217297	-2.04006	0.041344	0.0711888	770.087	0.175235	0.117489	1.4915	0.13583	0.4449	318.733	0.0379009	0.199625	0.189861	0.849418	0.942263	324.732	0.14792	0.179784	0.822766	0.410641	NA
HEY2	6	0	NA	NA	NA	NA	NA	2.93229	2.16863	2.4418	0.888131	0.37447	NA	5.95917	3.46688	1.75024	1.9808	0.0476132	0.170511	3.07857	5.65366	2.27555	2.48453	0.0129723	0.0252805	0.468019	1.89123	4.01732	0.470769	0.637805	NA	0.149892	-0.864507	4.06263	-0.212795	0.831487	NA	0.146784	-0.852008	4.06867	-0.209407	0.834131	NA
NCOA7	6	887.37	0.31459	0.148153	2.12341	0.0337198	0.124846	853.759	0.139267	0.240526	0.579009	0.562583	0.844911	1000.19	0.608157	0.190729	3.1886	0.00142964	0.0131998	765.994	0.894694	0.162714	5.49859	3.8285e-08	1.58732e-07	1044.94	0.0731642	0.106702	0.685684	0.492912	0.80922	1551.61	1.0421	0.268247	3.88485	0.000102395	0.00154279	939.422	0.0495635	0.135796	0.364986	0.715122	NA
HINT3	6	1481.64	-0.059171	0.139462	-0.424281	0.671361	0.832739	1042.87	-0.739138	0.242906	-3.04289	0.00234315	0.0392093	1109.25	-0.429355	0.172427	-2.49006	0.012772	0.0679258	575.659	-0.75906	0.172906	-4.39002	1.13338e-05	3.58799e-05	1444.68	0.131271	0.0957749	1.37062	0.170492	0.504537	1088.6	-0.526786	0.148811	-3.53996	0.000400192	0.00477548	1193.37	-0.17723	0.116325	-1.52358	0.127614	NA
TRMT11	6	446.349	0.0187203	0.196851	0.095099	0.924236	0.969034	375.632	-0.354324	0.291398	-1.21595	0.224005	0.581386	385.786	-0.0876838	0.229131	-0.38268	0.701957	0.848239	302.219	-0.350769	0.204828	-1.7125	0.0868041	0.136182	667.616	0.109604	0.124755	0.878553	0.379644	0.731628	487.512	0.0390883	0.178339	0.219179	0.82651	0.930713	464.625	-0.0652624	0.165382	-0.394616	0.693126	NA
CENPW	6	245.645	-0.386188	0.231756	-1.66636	0.0956426	0.261192	255.161	-0.473339	0.368747	-1.28364	0.199267	0.553467	254.152	-0.187047	0.262843	-0.71163	0.476694	0.695514	233.921	0.2447	0.233851	1.04639	0.295379	0.382523	428.259	0.157331	0.151177	1.04071	0.298009	0.660096	145.579	-0.380686	0.291416	-1.30633	0.191439	0.449341	153.983	-0.115846	0.277631	-0.417267	0.676483	NA
RSPO3	6	0	NA	NA	NA	NA	NA	0.181185	0.875201	4.06573	0.215263	0.829562	NA	0.419507	1.81903	4.04376	0.449838	0.652827	NA	0.901253	3.19612	4.03906	0.791304	0.428767	NA	0	NA	NA	NA	NA	NA	0.129764	0.844199	4.06344	0.207755	0.83542	NA	0	NA	NA	NA	NA	NA
RNF146	6	832.298	0.0556018	0.138275	0.402111	0.687603	0.842209	768.998	-0.231497	0.230396	-1.00478	0.315001	0.673714	823.567	0.0519836	0.198069	0.262451	0.792974	0.900737	608.312	0.617683	0.15776	3.91534	9.02785e-05	0.000253967	948.915	0.107577	0.105921	1.01564	0.309801	0.670366	775.258	0.0735543	0.181512	0.40523	0.685308	0.860936	662.987	-0.289336	0.13848	-2.08937	0.0366743	NA
ECHDC1	6	1472.25	-0.0506875	0.117529	-0.431275	0.666268	0.829781	1311.37	-0.669057	0.255599	-2.6176	0.00885495	0.0949773	1354.68	-0.421451	0.163636	-2.57554	0.0100084	0.0572558	887.994	-1.11363	0.15943	-6.98505	2.84759e-12	1.72871e-11	2374.23	0.0913538	0.0792668	1.15249	0.249121	0.608022	1120.38	-0.0866039	0.157557	-0.549667	0.582548	0.80209	1105.09	-0.0670538	0.122293	-0.548304	0.583483	NA
KIAA0408	6	0	NA	NA	NA	NA	NA	0	NA	NA	NA	NA	NA	1.3767	3.71671	3.30706	1.12387	0.261068	NA	7.50008	4.65079	1.72511	2.69594	0.007019	0.0144094	0.325198	-0.140227	4.07524	-0.0344095	0.972551	NA	0	NA	NA	NA	NA	NA	0	NA	NA	NA	NA	NA
gene:ENSG00000255330	6	0	NA	NA	NA	NA	NA	0.117573	0.881889	4.06695	0.216843	0.828331	NA	0.625305	2.17548	4.02502	0.540489	0.58886	NA	0.271833	2.5951	4.07057	0.637529	0.523781	NA	0.150767	0.756108	4.07141	0.185712	0.852671	NA	0	NA	NA	NA	NA	NA	0.163722	0.913946	4.06805	0.224664	0.82224	NA
SOGA3	6	0.904548	2.0414	3.06753	0.665488	0.505738	NA	0.809832	-0.407688	3.99468	-0.102058	0.918711	NA	2.50017	2.6244	2.38124	1.10211	0.270412	0.502042	1.47333	-0.00266148	2.6181	-0.00101657	0.999189	0.999312	3.38184	0.53732	1.65817	0.324043	0.745905	NA	0	NA	NA	NA	NA	NA	0	NA	NA	NA	NA	NA
C6orf58	6	0	NA	NA	NA	NA	NA	0	NA	NA	NA	NA	NA	0	NA	NA	NA	NA	NA	0.118775	0.787315	4.07306	0.193298	0.846725	NA	0.407455	-0.149823	4.02004	-0.037269	0.970271	NA	0.149892	-0.864507	4.06263	-0.212795	0.831487	NA	0.146784	-0.852008	4.06867	-0.209407	0.834131	NA
THEMIS	6	1.03722	2.20704	2.94171	0.750258	0.453099	NA	1.34833	0.468445	3.83225	0.122238	0.902711	NA	0.996504	1.81861	3.23818	0.561613	0.57438	NA	0.326161	2.59931	4.07125	0.638455	0.523177	NA	0.51533	1.89591	4.02066	0.471541	0.637255	NA	0.330149	-0.0142664	4.02003	-0.00354884	0.997168	NA	0.330971	0.0308921	4.02002	0.00768455	0.993869	NA
PTPRK	6	1169.7	0.250281	0.191551	1.3066	0.191349	0.407035	982.669	-0.114213	0.229317	-0.498056	0.618444	0.870035	938.659	-0.13579	0.18654	-0.727942	0.466649	0.687653	994.806	0.0980125	0.134798	0.727104	0.467162	0.555207	1728.26	-0.165868	0.0846088	-1.96041	0.0499477	0.251348	1088.22	0.241225	0.185511	1.30033	0.193489	0.451715	983.213	0.0165969	0.131704	0.126017	0.899719	NA
LAMA2	6	79.3002	0.759377	0.347124	2.18762	0.0286971	0.11102	54.2892	-0.18637	0.489504	-0.380733	0.703401	0.906225	58.1292	0.0928358	0.458809	0.202341	0.83965	0.923954	41.4254	0.657415	0.523428	1.25598	0.209123	0.288181	60.474	-0.0873365	0.413473	-0.211227	0.83271	0.951102	56.2981	0.628379	0.406816	1.54462	0.122437	0.344286	44.2354	0.0781334	0.455888	0.171388	0.863919	NA
ARHGAP18	6	6113.34	-0.326736	0.157198	-2.0785	0.0376632	0.13534	5877.54	-0.629967	0.19852	-3.17331	0.0015071	0.0290727	5465.39	-0.755479	0.220991	-3.41859	0.000629456	0.00713982	2736.77	-2.18397	0.169115	-12.9141	3.74572e-38	1.07452e-36	9093.65	0.190208	0.0752371	2.52812	0.0114676	0.0950888	4322.64	-0.351974	0.173298	-2.03103	0.0422516	0.173915	4841.41	0.093553	0.100995	0.926313	0.354283	0.858685
TMEM244	6	0	NA	NA	NA	NA	NA	0	NA	NA	NA	NA	NA	0.411595	1.39352	4.04751	0.344291	0.730627	NA	0	NA	NA	NA	NA	NA	0	NA	NA	NA	NA	NA	0	NA	NA	NA	NA	NA	0	NA	NA	NA	NA	NA
L3MBTL3	6	291.807	-0.102803	0.197444	-0.520669	0.602597	0.78798	310.358	0.201542	0.275917	0.730444	0.465119	0.789094	274.587	-0.0538565	0.245376	-0.219485	0.826272	0.916654	190.741	0.454211	0.256838	1.76847	0.0769818	0.122709	308.584	0.0357238	0.173438	0.205974	0.836811	0.952319	237.963	-0.355845	0.225126	-1.58065	0.113959	0.330545	249.725	-0.137884	0.200993	-0.686011	0.492706	NA
SAMD3	6	0	NA	NA	NA	NA	NA	0	NA	NA	NA	NA	NA	0	NA	NA	NA	NA	NA	1.87222	4.31147	2.47884	1.73931	0.0819798	0.129612	0.142916	-1.01609	4.06622	-0.249885	0.802676	NA	0.630669	-1.64578	3.39983	-0.484076	0.628332	NA	0.491575	-2.41003	3.99457	-0.603327	0.546291	NA
TMEM200A	6	0.797751	1.74089	3.18473	0.546636	0.584629	NA	0.423717	1.27069	4.04205	0.314368	0.753241	NA	0	NA	NA	NA	NA	NA	2.36071	2.35029	2.37332	0.990299	0.322028	0.411346	3.6582	-0.0174404	1.80944	-0.00963857	0.99231	NA	0.259527	1.2376	4.04567	0.305908	0.759675	NA	0.352175	1.70818	4.03853	0.42297	0.672317	NA
SMLR1	6	0.17286	-1.07558	4.06607	-0.264527	0.791374	NA	0.117573	0.881889	4.06695	0.216843	0.828331	NA	0.839014	2.55138	4.00497	0.637053	0.52409	NA	0.271833	2.5951	4.07057	0.637529	0.523781	NA	0	NA	NA	NA	NA	NA	0	NA	NA	NA	NA	NA	0	NA	NA	NA	NA	NA
EPB41L2	6	549.188	0.177993	0.17631	1.00954	0.312715	0.547969	503.122	-0.0917447	0.23709	-0.386962	0.698785	0.903963	489.953	-0.0648113	0.221683	-0.29236	0.770011	0.887797	415.927	0.351826	0.214028	1.64383	0.100212	0.154611	694.05	-0.0531626	0.122978	-0.432293	0.665529	0.89608	422.007	-0.236674	0.199454	-1.18661	0.235382	0.503876	524.299	0.3706	0.165351	2.24129	0.0250073	NA
AKAP7	6	44.4533	0.609483	0.446914	1.36376	0.172644	0.379408	44.6428	-0.0959031	0.539132	-0.177884	0.858814	0.963875	43.9443	-0.0724904	0.603806	-0.120056	0.904439	0.956436	47.7517	-0.130849	0.474296	-0.27588	0.78264	0.832561	108.772	0.336329	0.292528	1.14973	0.250253	0.609241	51.7576	0.216074	0.547207	0.394868	0.692941	0.864977	43.7081	-0.0657573	0.476674	-0.13795	0.89028	NA
ARG1	6	0.644257	2.60607	3.97552	0.655529	0.512127	NA	0.181185	0.875201	4.06573	0.215263	0.829562	NA	0.21371	1.04995	4.07647	0.257563	0.796744	NA	0.543666	3.00544	4.0493	0.742211	0.457959	NA	0	NA	NA	NA	NA	NA	1.24838	0.279141	2.68765	0.10386	0.91728	NA	0.460817	-2.01337	4.01978	-0.500867	0.616465	NA
MED23	6	923.353	0.341382	0.135588	2.51779	0.0118092	0.0571317	941.73	0.401997	0.23302	1.72516	0.0844989	0.358116	840.81	0.191306	0.20196	0.947243	0.343515	0.578747	702.42	0.759138	0.149769	5.06872	4.00492e-07	1.49876e-06	947.146	-0.128136	0.106523	-1.20289	0.229017	0.581038	703.752	-0.18035	0.161268	-1.11832	0.263429	0.535728	734.078	0.00260358	0.134134	0.0194104	0.984514	NA
ENPP3	6	0.132671	0.658946	4.06502	0.162102	0.871226	NA	0.181185	0.875201	4.06573	0.215263	0.829562	NA	0	NA	NA	NA	NA	NA	0.326161	2.59931	4.07125	0.638455	0.523177	NA	0.150767	0.756108	4.07141	0.185712	0.852671	NA	0.129764	0.844199	4.06344	0.207755	0.83542	NA	0	NA	NA	NA	NA	NA
OR2A4	6	0	NA	NA	NA	NA	NA	2.16716	-1.57492	3.51529	-0.44802	0.654139	NA	2.10919	-1.4532	3.977	-0.365402	0.714812	NA	0	NA	NA	NA	NA	NA	0	NA	NA	NA	NA	NA	0	NA	NA	NA	NA	NA	1.50763	1.71626	3.21518	0.5338	0.59348	NA
CTAGE9	6	2.36162	0.954028	2.43629	0.391591	0.69536	NA	3.09354	2.31976	2.30469	1.00654	0.314155	NA	3.99352	2.15587	2.00664	1.07437	0.282658	0.514791	2.47873	2.48139	2.80269	0.88536	0.375962	0.466311	1.04752	0.757262	3.43615	0.220381	0.825575	NA	1.95239	-4.37549	2.50917	-1.7438	0.0811937	NA	3.47709	-0.771014	1.56838	-0.491599	0.623003	NA
ENPP1	6	134.424	1.30793	0.344017	3.80194	0.000143566	0.00165095	131.849	0.794499	0.592077	1.34188	0.179634	0.529031	106.428	1.05716	0.539137	1.96084	0.049898	0.176148	45.4583	1.05159	0.521663	2.01584	0.0438164	0.074884	67.2856	0.274666	0.376839	0.728869	0.466082	0.792573	95.6307	0.0182115	0.341502	0.0533277	0.957471	0.986387	80.2289	-0.516658	0.349891	-1.47662	0.139776	NA
gene:ENSG00000280058	6	0	NA	NA	NA	NA	NA	0	NA	NA	NA	NA	NA	0	NA	NA	NA	NA	NA	0	NA	NA	NA	NA	NA	0	NA	NA	NA	NA	NA	0	NA	NA	NA	NA	NA	0	NA	NA	NA	NA	NA
CCN2	6	17.2671	1.59674	0.901781	1.77065	0.0766186	0.223912	163.229	6.52858	1.6351	3.99277	6.53055e-05	0.00265946	465.085	8.61574	1.41502	6.08878	1.13771e-09	6.16567e-08	725.234	7.48424	0.809126	9.24979	2.24943e-20	2.4765e-19	17.581	0.36408	0.741707	0.490868	0.62352	NA	32.8555	4.40046	0.70511	6.24082	4.35281e-10	2.17023e-08	5.86269	1.57518	1.20823	1.30372	0.19233	NA
gene:ENSG00000280155	6	0	NA	NA	NA	NA	NA	0	NA	NA	NA	NA	NA	0	NA	NA	NA	NA	NA	0	NA	NA	NA	NA	NA	0	NA	NA	NA	NA	NA	0	NA	NA	NA	NA	NA	0	NA	NA	NA	NA	NA
MOXD1	6	61.2935	0.339832	0.438811	0.774438	0.438672	0.666327	54.4153	-0.0135192	0.49268	-0.0274402	0.978109	0.99473	46.6144	-0.319355	0.500472	-0.638108	0.523403	0.732425	93.3928	-0.847628	0.342993	-2.47127	0.0134635	0.0261129	227.152	-0.0142622	0.202408	-0.0704626	0.943825	0.986318	45.6104	-0.515581	0.442104	-1.1662	0.243535	0.512221	54.2081	0.109651	0.411951	0.266174	0.790105	NA
STX7	6	2014.61	0.156536	0.108223	1.44642	0.148059	0.345012	1437.55	-0.558287	0.234073	-2.38509	0.0170747	0.143208	1570.35	-0.177837	0.160938	-1.10501	0.269157	0.500511	1161.66	0.0221181	0.129855	0.170329	0.864751	0.898475	2189.01	0.00237971	0.0803383	0.0296211	0.976369	0.994348	1754.07	0.0223021	0.154158	0.14467	0.884971	0.955634	1710.75	0.00273227	0.114789	0.0238026	0.98101	0.996062
TAAR9	6	0	NA	NA	NA	NA	NA	0	NA	NA	NA	NA	NA	0	NA	NA	NA	NA	NA	0	NA	NA	NA	NA	NA	0	NA	NA	NA	NA	NA	0	NA	NA	NA	NA	NA	0	NA	NA	NA	NA	NA
TAAR8	6	0	NA	NA	NA	NA	NA	0	NA	NA	NA	NA	NA	0	NA	NA	NA	NA	NA	0	NA	NA	NA	NA	NA	0	NA	NA	NA	NA	NA	0	NA	NA	NA	NA	NA	0	NA	NA	NA	NA	NA
TAAR6	6	0	NA	NA	NA	NA	NA	0	NA	NA	NA	NA	NA	0	NA	NA	NA	NA	NA	0	NA	NA	NA	NA	NA	0	NA	NA	NA	NA	NA	0.129764	0.844199	4.06344	0.207755	0.83542	NA	0	NA	NA	NA	NA	NA
TAAR5	6	0	NA	NA	NA	NA	NA	0	NA	NA	NA	NA	NA	0	NA	NA	NA	NA	NA	0	NA	NA	NA	NA	NA	0	NA	NA	NA	NA	NA	0	NA	NA	NA	NA	NA	0	NA	NA	NA	NA	NA
TAAR2	6	0	NA	NA	NA	NA	NA	0	NA	NA	NA	NA	NA	0	NA	NA	NA	NA	NA	0	NA	NA	NA	NA	NA	0	NA	NA	NA	NA	NA	0	NA	NA	NA	NA	NA	0	NA	NA	NA	NA	NA
TAAR1	6	0.17286	-1.07558	4.06607	-0.264527	0.791374	NA	0.433432	-1.30567	4.04929	-0.322443	0.747117	NA	0.421838	-1.19058	4.0493	-0.29402	0.768742	NA	2.85753	4.04479	1.96472	2.05871	0.039522	0.0684275	0.966124	1.05746	2.84128	0.372177	0.709761	NA	0	NA	NA	NA	NA	NA	0.15123	0.91895	4.06891	0.225847	0.821321	NA
VNN1	6	0	NA	NA	NA	NA	NA	0.362369	1.27431	4.04685	0.314889	0.752846	NA	0	NA	NA	NA	NA	NA	0.326161	2.59931	4.07125	0.638455	0.523177	NA	0	NA	NA	NA	NA	NA	0.330149	-0.0142664	4.02003	-0.00354884	0.997168	NA	0.16725	-0.857113	4.06953	-0.210617	0.833186	NA
VNN3	6	2.45136	-0.775372	2.75202	-0.281746	0.778138	NA	3.12802	-0.450624	2.20477	-0.204386	0.838052	NA	3.80411	1.33257	1.81784	0.733051	0.463528	0.685498	0.630564	1.77973	4.01693	0.443058	0.657724	NA	0.458644	0.737909	4.01217	0.183918	0.854078	NA	23.8511	5.06846	1.00259	5.05534	4.29619e-07	1.26406e-05	1.21419	0.801319	2.56677	0.31219	0.754896	NA
VNN2	6	96.9432	0.314157	0.343048	0.915784	0.35978	0.597026	66.4871	-0.2293	0.486585	-0.471243	0.637467	0.878103	61.899	-0.562771	0.495194	-1.13647	0.255761	0.486797	31.7082	-2.39828	0.681363	-3.51983	0.000431829	0.00109752	98.6449	-0.0878986	0.311097	-0.282544	0.777526	0.935659	115.248	0.690218	0.349881	1.97272	0.0485276	0.190757	86.0643	0.154733	0.347683	0.44504	0.656291	NA
SLC18B1	6	1362.17	-0.127883	0.121513	-1.05243	0.292603	0.526617	1190.41	-0.00602557	0.217409	-0.0277154	0.977889	0.99473	1220.12	0.136376	0.169031	0.806811	0.419776	0.647852	676.276	-1.69701	0.214419	-7.91445	2.48355e-15	1.95587e-14	1989.61	0.112319	0.0844288	1.33034	0.183406	0.52287	1611.94	0.175907	0.180621	0.973904	0.330104	0.605063	1391.63	-0.248302	0.124174	-1.99963	0.0455406	NA
RPS12	6	11514.7	-0.394823	0.0996467	-3.96223	7.42525e-05	0.000952367	10631.4	-0.0573801	0.284	-0.202043	0.839883	0.956129	11092.4	0.26841	0.14793	1.81443	0.0696114	0.218593	9568.95	-0.0880789	0.0994898	-0.885306	0.375991	0.466312	18109.6	-0.0938899	0.0519531	-1.8072	0.0707305	0.31122	12745.3	0.308032	0.16487	1.86833	0.0617168	0.223507	10970.5	-0.05863	0.113303	-0.517464	0.604833	0.920697
gene:ENSG00000279960	6	0	NA	NA	NA	NA	NA	0	NA	NA	NA	NA	NA	0	NA	NA	NA	NA	NA	0	NA	NA	NA	NA	NA	0	NA	NA	NA	NA	NA	0	NA	NA	NA	NA	NA	0	NA	NA	NA	NA	NA
EYA4	6	2.30663	3.37407	2.23273	1.51118	0.130741	NA	1.41707	-0.695398	2.94053	-0.236487	0.813055	NA	2.80878	0.958848	2.131	0.449951	0.652746	0.819445	6.4769	3.11919	1.33078	2.34388	0.0190844	0.0357331	3.20867	0.333106	1.6464	0.202324	0.839663	NA	0.471097	0.853717	4.00934	0.212932	0.83138	NA	0.177542	-0.849114	4.06817	-0.208721	0.834666	NA
TCF21	6	0	NA	NA	NA	NA	NA	0.181185	0.875201	4.06573	0.215263	0.829562	NA	0.205798	0.991289	4.06704	0.243737	0.807434	NA	0.872668	3.72463	4.01899	0.926757	0.354053	NA	0	NA	NA	NA	NA	NA	0.129764	0.844199	4.06344	0.207755	0.83542	NA	0	NA	NA	NA	NA	NA
TBPL1	6	1123.98	-0.435126	0.174225	-2.49749	0.0125074	0.0596929	1010.52	-0.144258	0.225388	-0.640042	0.522146	0.821115	1070.47	0.136823	0.194572	0.703203	0.481929	0.700032	822.08	0.983916	0.184581	5.33053	9.79263e-08	3.89934e-07	1212.87	0.29179	0.110621	2.63774	0.008346	0.0753095	893.465	0.105813	0.163456	0.647351	0.517405	0.762647	802.755	-0.161874	0.131207	-1.23374	0.217301	NA
gene:ENSG00000288529	6	0	NA	NA	NA	NA	NA	0	NA	NA	NA	NA	NA	0	NA	NA	NA	NA	NA	0	NA	NA	NA	NA	NA	0	NA	NA	NA	NA	NA	0	NA	NA	NA	NA	NA	0	NA	NA	NA	NA	NA
SLC2A12	6	1262.33	-0.385711	0.245717	-1.56973	0.116477	0.294784	593.07	-0.658415	0.246488	-2.67118	0.00755844	0.0859335	594.726	-0.503752	0.235209	-2.14173	0.0322155	0.131542	224.82	-1.4784	0.300009	-4.92785	8.31403e-07	3.00308e-06	705.63	0.303815	0.149242	2.03572	0.0417787	0.223964	1707.74	0.817458	0.186936	4.37292	1.22596e-05	0.00025201	1234.22	-0.0952913	0.122911	-0.775286	0.438171	NA
SGK1	6	9505.63	-0.656215	0.164072	-3.99956	6.34611e-05	0.000829386	11988.2	0.37425	0.262588	1.42524	0.154089	0.489211	12961.3	0.678543	0.270653	2.50706	0.0121741	0.0657377	3971.36	-0.926575	0.132987	-6.96743	3.22784e-12	1.95011e-11	11357.7	0.382173	0.145327	2.62975	0.00854476	0.0767435	11978.3	0.237859	0.12962	1.83506	0.0664971	0.23541	10765.4	-0.0953236	0.102635	-0.928764	0.353011	0.858685
ALDH8A1	6	11.3415	-1.26826	0.95086	-1.33381	0.182267	0.394311	6.02889	0.529401	1.36254	0.388539	0.697617	0.903682	12.5205	2.25452	0.987376	2.28334	0.0224102	0.100756	17.2208	2.9831	0.809255	3.68622	0.000227607	0.000602832	8.51559	0.441707	1.00758	0.438384	0.661108	NA	22.0114	0.753285	0.649453	1.15988	0.246099	0.51484	14.9887	-0.331222	0.79599	-0.416113	0.677327	NA
HBS1L	6	2358.75	-0.0786713	0.108466	-0.725306	0.468264	0.69163	2092.92	-0.383221	0.213098	-1.79833	0.0721242	0.33011	2094.29	-0.268207	0.158235	-1.69499	0.0900778	0.256387	1452.45	-0.161944	0.127779	-1.26738	0.205018	0.283845	3015.47	0.097987	0.0723436	1.35447	0.175587	0.512528	1599.98	-0.274838	0.192814	-1.42541	0.154039	0.394024	1710.64	0.00671773	0.108541	0.0618909	0.95065	0.992122
MYB	6	2.19667	-0.920124	1.74006	-0.528788	0.596953	NA	3.45135	2.38543	1.89016	1.26202	0.20694	0.560897	11.8084	4.11368	1.26727	3.24609	0.00117003	0.0115325	7.58959	0.701391	1.08791	0.644716	0.519111	0.603729	15.5861	0.881559	0.747349	1.17958	0.238167	NA	1.06738	-0.848037	2.86058	-0.296456	0.766882	NA	0.994242	-0.635861	3.0061	-0.211524	0.832479	NA
AHI1	6	430.733	0.124681	0.165139	0.755006	0.450245	0.676619	389.751	-0.299058	0.253992	-1.17743	0.239025	0.599089	442.631	0.145439	0.238852	0.608908	0.542585	0.747507	447.213	0.847468	0.205773	4.11847	3.81402e-05	0.000112705	622.78	0.100773	0.130878	0.769979	0.441312	0.775281	328.481	-0.219904	0.213525	-1.02988	0.303068	0.577597	334.253	-0.088243	0.187612	-0.470349	0.638105	NA
PDE7B	6	2.25557	2.46114	2.18785	1.12491	0.260627	NA	0.298758	1.66617	4.03436	0.412995	0.67961	NA	1.0369	2.56483	4.0098	0.63964	0.522407	NA	1.29598	-0.263792	2.56125	-0.102994	0.917968	0.940242	2.49113	-0.0330718	1.79404	-0.0184342	0.985292	NA	0.149892	-0.864507	4.06263	-0.212795	0.831487	NA	0.662681	1.57244	3.81554	0.412114	0.680256	NA
MTFR2	6	129.01	0.127574	0.269156	0.473977	0.635517	0.808946	146.812	0.0346556	0.3758	0.0922182	0.926525	0.981291	164.117	0.433703	0.29783	1.45621	0.145334	0.34715	256.447	1.27896	0.234921	5.44422	5.20317e-08	2.12802e-07	284.416	0.000967697	0.183031	0.00528707	0.995782	0.998729	112.653	0.00406262	0.295752	0.0137366	0.98904	0.996451	123.587	0.315081	0.272545	1.15607	0.247654	NA
BCLAF1	6	5305.77	-0.143508	0.107261	-1.33793	0.180919	0.392218	6768.94	-0.158966	0.208757	-0.761489	0.446365	0.774931	6942.74	0.0168712	0.168806	0.0999444	0.920388	0.964131	6111.62	0.495791	0.122378	4.05131	5.09316e-05	0.000148272	9920.61	0.0913134	0.0659339	1.38492	0.166076	0.496399	5253.37	-0.106091	0.125577	-0.844829	0.398206	0.665587	5396.16	0.00723717	0.112384	0.0643968	0.948654	0.992122
MAP7	6	2122.93	-0.128978	0.116575	-1.10639	0.268557	0.501131	1992.16	-0.395238	0.204873	-1.92919	0.0537071	0.282651	1920.31	-0.40557	0.21604	-1.87729	0.0604784	0.198924	1234.76	-0.449369	0.128164	-3.5062	0.000454559	0.00115134	2875.86	0.169632	0.0791296	2.14372	0.0320555	0.18866	2147.23	-0.189643	0.139092	-1.36343	0.172746	0.423632	2260.72	0.00934812	0.125867	0.07427	0.940796	0.990908
MAP3K5	6	97.1289	0.904771	0.319146	2.83497	0.00458298	0.0276952	93.7701	1.09384	0.46925	2.33104	0.0197514	0.156602	89.6998	1.03412	0.481725	2.14669	0.0318177	0.13041	59.6179	-0.409024	0.417135	-0.980557	0.326811	0.416574	129.3	0.00797241	0.264692	0.0301196	0.975972	0.994206	42.2498	0.322331	0.461251	0.69882	0.484665	0.739263	36.2974	-0.00233745	0.487544	-0.00479434	0.996175	NA
PEX7	6	246.265	0.271331	0.23932	1.13376	0.256896	0.488301	196.795	-0.119258	0.329719	-0.361695	0.71758	0.912809	196.011	-0.056385	0.280265	-0.201184	0.840554	0.924446	114.664	-1.32906	0.317614	-4.18452	2.85771e-05	8.60694e-05	315.702	0.0479686	0.177206	0.270694	0.786627	0.937777	150.835	0.135166	0.28033	0.482166	0.629688	0.829287	135.249	-0.12364	0.26653	-0.463889	0.642727	NA
SLC35D3	6	0	NA	NA	NA	NA	NA	0.896274	2.79246	3.98982	0.699896	0.483992	NA	2.75339	4.69891	2.53501	1.8536	0.063796	0.20618	1.27422	3.69577	2.87211	1.28678	0.198172	0.276031	0.142916	-1.01609	4.06622	-0.249885	0.802676	NA	0.341333	0.116655	4.06025	0.0287311	0.977079	NA	0.177542	-0.849114	4.06817	-0.208721	0.834666	NA
IL20RA	6	16.3299	3.26827	0.94306	3.46561	0.000529035	0.00478004	6.56049	1.07524	1.4968	0.718356	0.472538	0.79342	6.70615	1.19787	1.52077	0.787674	0.430887	0.657021	3.61412	-2.51278	1.88257	-1.33476	0.181954	0.256979	9.70115	-0.717747	0.990148	-0.724889	0.46852	NA	7.57495	0.112146	1.11965	0.100162	0.920216	0.971225	6.23001	-0.981072	1.35523	-0.723917	0.469117	NA
IL22RA2	6	6.72822	2.92092	1.29347	2.2582	0.0239334	0.0970857	5.28721	-0.363795	1.68851	-0.215453	0.829414	0.953241	9.33962	1.30706	1.25112	1.04471	0.296155	0.529612	2.32948	-0.985638	2.0531	-0.480074	0.631175	0.703734	5.37805	-0.305863	1.279	-0.239143	0.810995	NA	4.17821	1.62246	1.46073	1.11072	0.26669	0.539001	2.15492	-1.22098	2.22769	-0.548092	0.583629	NA
IFNGR1	6	4991.32	-0.13692	0.103504	-1.32285	0.185884	0.399216	3894.46	-0.161041	0.226239	-0.711818	0.476577	0.795523	3969.14	-0.0264141	0.156585	-0.168688	0.866042	0.936373	2169.07	-0.0120589	0.153112	-0.0787585	0.937225	0.953195	4535.76	0.246646	0.0632979	3.8966	9.7554e-05	0.00231545	5296.33	0.244807	0.163244	1.49963	0.133709	0.36382	4546.05	-0.148549	0.0911256	-1.63015	0.103069	0.710876
OLIG3	6	0	NA	NA	NA	NA	NA	0	NA	NA	NA	NA	NA	0.205798	0.991289	4.06704	0.243737	0.807434	NA	0	NA	NA	NA	NA	NA	0	NA	NA	NA	NA	NA	0	NA	NA	NA	NA	NA	0	NA	NA	NA	NA	NA
TNFAIP3	6	1580.64	0.00071487	0.205945	0.00347117	0.99723	0.998528	1494.01	0.464553	0.213807	2.17276	0.0297981	0.201533	1922.84	1.0931	0.249452	4.38202	1.17583e-05	0.000258785	465.673	-0.569771	0.188503	-3.02261	0.00250603	0.00562674	1110.81	0.139576	0.102218	1.36547	0.172105	0.506659	3846.92	1.78119	0.484314	3.67775	0.000235299	0.00308431	1702.88	0.0910197	0.105791	0.86037	0.389585	0.868777
PERP	6	8359.31	0.104057	0.0952627	1.09232	0.274693	0.508189	6948.11	-0.334437	0.215717	-1.55035	0.121057	0.433647	6294.9	-0.581966	0.181004	-3.2152	0.00130353	0.0123474	4057.23	-0.707698	0.120412	-5.87729	4.17048e-09	1.91743e-08	9121.42	-0.126573	0.0574494	-2.20322	0.0275795	0.170684	5387.1	-0.212988	0.139609	-1.5256	0.127108	0.352719	6059.33	0.18741	0.0950175	1.97237	0.0485673	0.530545
ARFGEF3	6	778.906	0.652174	0.153995	4.23502	2.28528e-05	0.000350884	599.861	0.0249113	0.24327	0.102402	0.918438	0.980333	594.505	0.0629092	0.2037	0.308833	0.757449	0.880632	794.382	0.268444	0.154964	1.7323	0.0832209	0.131319	1303.7	-0.132703	0.100958	-1.31444	0.188699	0.531721	435.59	-0.789158	0.186277	-4.23647	2.27061e-05	0.000430005	564.445	0.0627242	0.158362	0.396081	0.692045	NA
PBOV1	6	0.48571	1.85023	4.01712	0.460587	0.645095	NA	0	NA	NA	NA	NA	NA	0	NA	NA	NA	NA	NA	0.300418	2.56154	4.06466	0.630198	0.528565	NA	0.761655	2.87045	3.5994	0.797482	0.425171	NA	0	NA	NA	NA	NA	NA	0	NA	NA	NA	NA	NA
SMIM28	6	0	NA	NA	NA	NA	NA	0	NA	NA	NA	NA	NA	0.427419	1.30922	4.03331	0.324603	0.745481	NA	0.926996	3.7267	4.01958	0.927137	0.353855	NA	0.150767	0.756108	4.07141	0.185712	0.852671	NA	0	NA	NA	NA	NA	NA	0	NA	NA	NA	NA	NA
HEBP2	6	1767.41	0.0565459	0.119143	0.474606	0.635068	0.808515	1408.02	-0.488567	0.216115	-2.26068	0.0237792	0.1756	1394.7	-0.426472	0.189521	-2.25026	0.0244322	0.107795	880.248	-0.216355	0.155057	-1.39533	0.162918	0.234276	1785.81	-0.0182276	0.083298	-0.218825	0.826787	0.949952	1596.87	0.038064	0.143091	0.266012	0.79023	0.914641	1628.71	0.15079	0.109	1.38339	0.166546	NA
NHSL1	6	2065.67	-0.304853	0.117347	-2.59789	0.00937987	0.0481316	2097.34	0.060284	0.259457	0.232347	0.816269	0.949313	2007.93	0.0766606	0.199018	0.385195	0.700093	0.847268	732.303	-0.507982	0.172103	-2.95161	0.00316125	0.00696261	1691.39	0.0729893	0.08663	0.842541	0.399485	0.748404	2141.79	-0.0452977	0.141567	-0.319973	0.748989	0.894573	2088.28	-0.102623	0.118284	-0.867605	0.385611	0.866735
CCDC28A	6	788.791	0.0842463	0.153963	0.547184	0.584252	0.775509	495.914	-0.666812	0.244085	-2.73188	0.00629735	0.0770579	461.594	-0.878617	0.211778	-4.14877	3.34263e-05	0.000644651	349.603	-0.0295503	0.195087	-0.151473	0.879603	0.910042	600.626	-0.31946	0.131018	-2.43829	0.0147571	0.112816	853.602	-0.037243	0.221171	-0.16839	0.866276	0.949594	821.544	-0.113854	0.132551	-0.858945	0.390371	NA
ECT2L	6	5.31012	0.303362	1.23684	0.245271	0.806247	0.911789	2.52013	1.14352	2.10571	0.543057	0.58709	NA	1.05249	-1.85382	3.69849	-0.501239	0.616203	NA	1.4553	0.432302	2.44367	0.176907	0.859582	0.894097	2.50882	0.16303	1.95992	0.083182	0.933707	NA	5.72457	-0.417108	1.12131	-0.371982	0.709906	0.87345	5.36888	-0.628322	1.23318	-0.509515	0.610392	NA
REPS1	6	1236.93	0.0602532	0.124777	0.482888	0.629175	0.804962	1243.15	0.0214647	0.237906	0.0902237	0.928109	0.981388	1134.77	-0.147409	0.215052	-0.685458	0.493055	0.708852	878.992	0.269421	0.142508	1.89056	0.0586833	0.0969959	1530.32	0.0334841	0.0877553	0.381562	0.702786	0.910674	943.128	0.126349	0.156369	0.808021	0.419079	0.684223	926.971	0.13177	0.126701	1.04001	0.298336	NA
ABRACL	6	426.477	-0.0794533	0.181311	-0.438216	0.66123	0.826193	340.915	-0.507543	0.370955	-1.3682	0.171248	0.516279	367.414	-0.0872631	0.226796	-0.384765	0.700411	0.847291	224.328	-0.388402	0.230917	-1.682	0.0925694	0.144199	509.996	0.155587	0.142285	1.09349	0.274177	0.634858	401.754	0.310714	0.187451	1.65758	0.0974022	0.299469	358.855	0.0668673	0.173895	0.384527	0.700588	NA
HECA	6	1599.52	-0.121835	0.165286	-0.737117	0.461051	0.686307	1026.22	-0.1753	0.210532	-0.832656	0.405039	0.746764	980.293	-0.253742	0.184079	-1.37844	0.168066	0.378768	778.276	1.13194	0.16069	7.04423	1.86487e-12	1.15405e-11	836.794	-0.321811	0.124011	-2.59503	0.00945838	0.0823264	1831.46	-0.017492	0.147625	-0.118489	0.90568	0.965012	1832.03	0.0222009	0.104519	0.21241	0.831787	0.973022
TXLNB	6	6.47366	2.11513	1.17778	1.79586	0.0725163	0.215573	3.95284	0.137761	1.62902	0.0845668	0.932606	0.983298	2.95041	-1.43347	1.97408	-0.726144	0.46775	0.688561	2.31287	-0.479677	1.89659	-0.252916	0.800333	0.846959	4.77631	-0.275548	1.32166	-0.208486	0.83485	NA	2.91506	-0.0175119	1.49667	-0.0117006	0.990664	NA	3.54466	0.466688	1.48725	0.313794	0.753678	NA
CITED2	6	2457.88	0.101731	0.184843	0.550367	0.582068	0.774294	1959.38	0.280563	0.220815	1.27058	0.203878	0.558376	1875.72	0.255548	0.177571	1.43913	0.150113	0.354255	660.236	0.287691	0.196393	1.46487	0.142955	0.209527	852.037	-0.96109	0.141201	-6.80653	9.99794e-12	1.34379e-09	1444.93	-0.372331	0.168044	-2.21567	0.0267138	0.127222	1703.76	0.114673	0.13623	0.841759	0.399923	0.870013
NMBR	6	0.698601	-0.165518	3.40611	-0.0485945	0.961242	NA	0.776699	-0.353352	3.66759	-0.0963446	0.923247	NA	0.787915	-0.230511	3.5637	-0.064683	0.948426	NA	2.47589	4.29801	2.33947	1.83717	0.0661848	0.107583	0.587319	1.0496	3.98812	0.263182	0.79241	NA	0	NA	NA	NA	NA	NA	0.188453	0.921916	4.06941	0.226548	0.820776	NA
GJE1	6	0	NA	NA	NA	NA	NA	0	NA	NA	NA	NA	NA	0	NA	NA	NA	NA	NA	0	NA	NA	NA	NA	NA	0	NA	NA	NA	NA	NA	0	NA	NA	NA	NA	NA	0	NA	NA	NA	NA	NA
VTA1	6	1922.22	-0.0649317	0.108511	-0.598389	0.549581	0.752943	1968.06	-0.162544	0.258184	-0.629567	0.528978	0.825034	1833.55	-0.244982	0.164969	-1.48502	0.137537	0.33585	1273.65	-0.0535935	0.13317	-0.402444	0.687357	0.753364	2579	0.132307	0.0778484	1.69955	0.0892152	0.355022	1947.4	0.145906	0.152573	0.956304	0.338919	0.612787	1771.09	-0.0645062	0.112254	-0.574644	0.565532	0.905768
ADGRG6	6	8004.92	-1.16016	0.485176	-2.39122	0.0167924	0.0743332	6653.39	-0.402479	0.192769	-2.08789	0.0368082	0.228532	8625.97	0.634648	0.31522	2.01335	0.0440778	0.162438	3862.14	-0.802369	0.107871	-7.43823	1.02041e-13	7.01838e-13	9382.86	0.0137055	0.0581083	0.235862	0.81354	0.946354	12467.4	0.518778	0.184191	2.81651	0.00485481	0.0357488	9221.86	-0.422375	0.088636	-4.76527	1.886e-06	0.000812329
HIVEP2	6	186.375	0.582903	0.369603	1.5771	0.114771	0.291964	158.137	0.900156	0.349221	2.57761	0.0099485	0.101967	343.7	2.6226	0.415232	6.31598	2.68456e-10	1.67039e-08	311.182	3.35888	0.283822	11.8345	2.59008e-32	5.53843e-31	93.0514	-0.315546	0.312912	-1.00842	0.313253	0.673895	307.296	1.16156	0.221582	5.24213	1.58737e-07	5.03805e-06	202.105	0.264328	0.228406	1.15727	0.247161	NA
AIG1	6	626.329	0.303841	0.146614	2.07239	0.0382287	0.137018	405.298	-0.536537	0.251615	-2.13238	0.0329757	0.213972	395.869	-0.551989	0.228363	-2.41716	0.015642	0.0784958	230.17	-1.64574	0.241075	-6.82667	8.69111e-12	5.0432e-11	653.468	-0.0343077	0.124637	-0.275261	0.783115	0.937351	423.242	-0.51565	0.218065	-2.36466	0.0180466	0.0952782	478.599	-0.060239	0.158141	-0.380921	0.703262	NA
ADAT2	6	34.2537	0.113588	0.51419	0.220907	0.825165	0.921767	57.2516	0.00879564	0.517334	0.0170019	0.986435	0.996554	61.0454	0.391269	0.443375	0.882478	0.377519	0.612324	73.3103	1.41271	0.382046	3.69776	0.000217512	0.000578665	73.9037	-0.0722134	0.344016	-0.209913	0.833736	0.951177	27.2161	-0.275716	0.545074	-0.505832	0.612974	0.818832	30.3878	0.121214	0.538225	0.225211	0.821815	NA
PEX3	6	641.617	0.658068	0.162523	4.04907	5.14216e-05	0.000702677	448.582	-0.390573	0.259291	-1.50631	0.131987	0.455959	524.423	0.178542	0.21546	0.828652	0.407301	0.638044	341.09	-0.704305	0.213548	-3.29811	0.000973372	0.00234652	861.489	0.199956	0.109906	1.81933	0.0688612	0.305863	370.713	-0.334461	0.210283	-1.59052	0.111717	0.327201	376.942	-0.286032	0.176851	-1.61736	0.1058	NA
FUCA2	6	4814.09	-0.12437	0.0998714	-1.2453	0.213021	0.435233	3266.54	-0.618346	0.192093	-3.219	0.00128641	0.0258678	3329.24	-0.464091	0.172266	-2.69404	0.00705926	0.0442154	1392.08	-1.04365	0.129564	-8.05507	7.94315e-16	6.5169e-15	3469.43	-0.0704071	0.0706179	-0.997014	0.318758	0.677426	4216.94	0.47729	0.145272	3.2855	0.00101802	0.0102936	3232.05	-0.203042	0.105957	-1.91627	0.0553308	0.549866
PHACTR2	6	6889.51	-0.671561	0.412721	-1.62716	0.103704	0.274658	6793.64	-0.49986	0.255442	-1.95685	0.0503656	0.273005	7253.77	-0.133441	0.293987	-0.4539	0.649901	0.817785	2558.04	-1.73226	0.118732	-14.5898	3.26381e-48	1.55045e-46	6710.11	-0.335286	0.0648284	-5.1719	2.31721e-07	1.24003e-05	7860.93	0.399619	0.142883	2.79683	0.0051607	0.0375575	6327.75	-0.12782	0.10254	-1.24654	0.212565	0.79352
gene:ENSG00000257065	6	0.467738	2.2409	3.99459	0.560983	0.574809	NA	1.36697	1.92464	3.28929	0.585123	0.558465	NA	0.477052	0.976868	4.00849	0.2437	0.807463	NA	1.29839	1.60162	2.54441	0.629466	0.529044	0.612462	1.55983	0.378784	2.31138	0.163878	0.869827	NA	1.86679	2.86985	2.38517	1.20321	0.228896	NA	0.482021	-0.177183	4.0168	-0.0441106	0.964816	NA
LTV1	6	843.118	-0.233695	0.14179	-1.64818	0.0993152	0.26749	1229.16	-0.164707	0.242806	-0.678349	0.497551	0.808295	1171.11	-0.051392	0.256766	-0.200151	0.841363	0.924857	1102.03	0.751953	0.152252	4.93888	7.85732e-07	2.84315e-06	1747.04	0.32307	0.100444	3.21642	0.00129802	0.0188018	820.76	0.100187	0.165088	0.606866	0.54394	0.779753	813.085	0.134687	0.147164	0.915215	0.360079	NA
gene:ENSG00000280148	6	0.663357	1.46188	4.01668	0.363953	0.715893	NA	1.43477	-2.14279	3.3462	-0.640367	0.521934	NA	0.938917	-2.63796	3.9847	-0.662021	0.507958	NA	0.173797	0.426603	4.04718	0.105408	0.916052	NA	1.60599	0.270774	2.94692	0.0918838	0.92679	NA	1.15999	3.07508	3.56964	0.861454	0.388988	NA	0	NA	NA	NA	NA	NA
ZC2HC1B	6	2.95212	0.0992222	1.98128	0.0500798	0.960059	NA	0.804778	0.347917	3.9431	0.0882344	0.92969	NA	2.11714	3.26547	2.55268	1.27923	0.200815	NA	1.23298	-0.407654	3.24513	-0.12562	0.900033	0.926425	2.79811	0.605002	1.94683	0.310762	0.755981	NA	1.02183	-3.3942	3.22787	-1.05153	0.293016	NA	1.51951	-1.2396	2.33404	-0.531097	0.595352	NA
PLAGL1	6	955.183	-0.451146	0.221905	-2.03306	0.0420467	0.146955	954.227	-0.415018	0.251439	-1.65057	0.0988267	0.389649	1021.21	-0.0744217	0.268286	-0.277397	0.781475	0.894738	1238.95	0.961435	0.128312	7.49294	6.73489e-14	4.69971e-13	1567.77	-0.0518402	0.087846	-0.590126	0.555106	0.841147	816.663	0.25318	0.189957	1.33283	0.182587	0.438075	691.993	-0.211373	0.148968	-1.41892	0.155923	NA
SF3B5	6	844.559	-0.330502	0.143258	-2.30703	0.021053	0.0881373	936.892	0.237133	0.277226	0.855379	0.392342	0.73643	855.348	0.0993911	0.216762	0.458526	0.646575	0.815528	582.569	-1.16198	0.186093	-6.24411	4.2623e-10	2.13626e-09	1644.56	0.20259	0.0933836	2.16944	0.0300496	0.180172	725.644	0.212038	0.173026	1.22546	0.220401	0.486904	633.378	-0.161111	0.148097	-1.08787	0.27665	NA
STX11	6	458.889	-0.182836	0.261552	-0.699041	0.484526	0.704116	384.739	0.0368775	0.291027	0.126715	0.899166	0.976693	420.462	0.390154	0.274917	1.41917	0.155849	0.362306	142.367	-0.731623	0.304153	-2.40545	0.0161527	0.0307755	315.805	-0.213258	0.180122	-1.18396	0.236429	0.591513	1365.41	1.14016	0.165337	6.89598	5.34929e-12	3.52616e-10	806.086	-0.105472	0.150573	-0.700471	0.483634	NA
UTRN	6	1360.23	0.231221	0.131779	1.75461	0.0793254	0.229295	1488.16	-0.230722	0.2259	-1.02134	0.307092	0.666395	1341.31	-0.473494	0.202816	-2.33459	0.0195646	0.0914425	1711.15	-0.805759	0.140641	-5.72921	1.00902e-08	4.44472e-08	3761.01	-0.33185	0.069241	-4.79268	1.64565e-06	7.21111e-05	934.792	-1.47195	0.162124	-9.07918	1.09395e-19	1.35127e-17	1418.15	0.117951	0.119426	0.987645	0.323327	NA
EPM2A	6	23.684	1.0308	0.608978	1.69268	0.0905163	0.251925	22.6484	-0.0443113	0.727951	-0.0608712	0.951462	0.988716	22.7627	-0.0665209	0.680245	-0.0977896	0.922099	0.964787	24.4532	0.519907	0.630399	0.824727	0.409527	0.499613	39.9698	0.107869	0.491632	0.219411	0.82633	0.949952	18.2341	-0.435582	0.658078	-0.6619	0.508035	0.755496	20.1676	-0.0810211	0.67794	-0.119511	0.904871	NA
gene:ENSG00000280184	6	0	NA	NA	NA	NA	NA	0	NA	NA	NA	NA	NA	0	NA	NA	NA	NA	NA	0	NA	NA	NA	NA	NA	0	NA	NA	NA	NA	NA	0	NA	NA	NA	NA	NA	0	NA	NA	NA	NA	NA
FBXO30	6	549.303	0.0835087	0.16601	0.503033	0.614941	0.796128	629.993	0.0662913	0.27287	0.242941	0.808051	0.945597	651.781	0.308694	0.19831	1.55663	0.119559	0.306708	2128.46	2.70348	0.123338	21.9192	1.70522e-106	5.05179e-104	1149.86	0.181724	0.103387	1.75772	0.0787957	0.330965	455.421	-0.272169	0.220644	-1.23352	0.217381	0.482519	478.074	-0.0200422	0.161905	-0.12379	0.901481	NA
SHPRH	6	476.244	0.335703	0.159969	2.09855	0.0358567	0.130523	461.923	0.194041	0.246328	0.787734	0.430853	0.76513	488.371	0.399852	0.203655	1.96338	0.0496018	0.175493	381.415	0.125403	0.191382	0.655249	0.512307	0.597795	691.791	0.00251042	0.120666	0.0208047	0.983401	0.995545	271.562	-0.462773	0.236917	-1.95331	0.0507829	0.196969	311.792	0.0578656	0.18411	0.314299	0.753294	NA
GRM1	6	0.158547	0.686412	4.06987	0.168657	0.866067	NA	0.392309	0.211126	4.02535	0.052449	0.958171	NA	0.15308	-0.805921	4.07462	-0.197791	0.843209	NA	0.593874	0.278733	3.99385	0.0697907	0.94436	NA	1.4195	0.683525	2.89921	0.235763	0.813617	NA	0.389291	1.47431	4.03863	0.365053	0.715072	NA	0	NA	NA	NA	NA	NA
RAB32	6	28.3361	1.03988	0.552172	1.88325	0.0596666	0.187913	14.9089	0.142301	0.863117	0.164869	0.869047	0.967484	21.2881	0.994569	0.713417	1.39409	0.16329	0.372614	39.0124	2.09299	0.518469	4.03686	5.41713e-05	0.00015717	29.6035	0.105677	0.552976	0.191106	0.848442	NA	20.0301	1.05603	0.663661	1.59122	0.111561	0.32684	11.6431	-0.602274	0.884392	-0.681003	0.49587	NA
ADGB	6	0	NA	NA	NA	NA	NA	0	NA	NA	NA	NA	NA	0.427419	1.30922	4.03331	0.324603	0.745481	NA	0.626579	3.37137	4.03716	0.835085	0.40367	NA	0	NA	NA	NA	NA	NA	0.160235	0.868452	4.06795	0.213486	0.830948	NA	0	NA	NA	NA	NA	NA
STXBP5	6	983.483	0.197754	0.144041	1.3729	0.169783	0.374974	877.258	-0.265335	0.215845	-1.22928	0.218966	0.575057	861.11	-0.235966	0.186656	-1.26418	0.206165	0.429133	662.035	-0.0738541	0.152007	-0.48586	0.627066	0.700687	1280.53	-0.0148945	0.0960648	-0.155047	0.876785	0.964021	565.047	-0.579952	0.17421	-3.32904	0.000871461	0.0090726	644.403	-0.0881828	0.139087	-0.634014	0.526072	NA
SAMD5	6	3.87481	2.29248	1.68232	1.36269	0.17298	NA	4.8919	1.62368	1.67671	0.96837	0.33286	0.691476	18.8165	3.85772	1.08882	3.54302	0.000395576	0.00492273	5.45447	1.95697	1.32971	1.47174	0.141092	0.207282	5.48809	1.03713	1.23561	0.839367	0.401264	NA	1.67235	0.489651	2.09585	0.233628	0.815274	NA	2.22336	0.493018	2.10771	0.233912	0.815053	NA
SASH1	6	6640.63	-0.15019	0.153831	-0.97633	0.328901	0.565308	4069.08	-0.831652	0.329072	-2.52727	0.0114954	0.111566	3050.87	-1.73405	0.251669	-6.89018	5.57236e-12	4.52979e-10	1128.05	-0.356128	0.194083	-1.83493	0.0665162	0.108029	1805.47	-1.01901	0.109628	-9.29516	1.46982e-20	6.06773e-18	2916.03	-1.47638	0.22357	-6.60363	4.01221e-11	2.34091e-09	4672.43	0.31169	0.0987466	3.15646	0.00159697	0.0993843
UST	6	13.2257	1.66511	0.82802	2.01095	0.0443304	0.152464	8.32821	0.441832	1.26083	0.350431	0.726016	0.914242	9.72589	0.92174	1.114	0.827416	0.408001	0.638539	11.4661	1.34264	0.902921	1.48699	0.137016	0.202095	16.3061	0.584646	0.744902	0.784862	0.432534	NA	14.6451	0.0858273	0.75716	0.113354	0.90975	0.966893	13.4072	-0.117171	0.797085	-0.147	0.883132	NA
TAB2	6	3694.38	-0.0440109	0.114213	-0.385341	0.699985	0.849819	3229.99	-0.247582	0.26044	-0.950628	0.341793	0.699231	3085.41	-0.285929	0.212342	-1.34655	0.178126	0.391462	1777	0.477935	0.123274	3.87703	0.00010574	0.000294519	2789.36	-0.0371758	0.0726601	-0.511641	0.608903	0.871077	3795.77	0.233508	0.145642	1.60331	0.108867	0.322183	3608.3	0.123615	0.112122	1.1025	0.270244	0.826742
SUMO4	6	8.84284	-1.32724	1.13632	-1.16801	0.242801	0.471712	9.32415	1.11635	1.11413	1.00199	0.316349	0.675192	19.4016	2.48821	0.839874	2.96259	0.00305061	0.0235693	4.67394	1.6575	1.36742	1.21214	0.225459	0.306826	2.47329	-2.40029	1.9789	-1.21294	0.225153	NA	7.89455	1.21038	1.05082	1.15184	0.249386	0.51892	6.04742	0.228236	1.33553	0.170895	0.864306	NA
ZC3H12D	6	2.99549	0.697491	1.54862	0.450396	0.652425	NA	3.06908	1.41067	1.78083	0.792141	0.428278	NA	5.70558	2.53493	1.41962	1.78564	0.0741578	0.226793	7.72654	4.63502	1.35031	3.43257	0.000597892	0.00149007	1.34599	0.0842463	2.58076	0.032644	0.973959	NA	4.02202	1.39247	1.51617	0.918416	0.358401	NA	3.45449	0.631282	1.82349	0.346194	0.729197	NA
PPIL4	6	1032.22	0.0289476	0.152557	0.189749	0.849506	0.93487	1127.64	-0.490339	0.26945	-1.81978	0.0687931	0.323535	1044.15	-0.608673	0.244966	-2.48472	0.0129653	0.0686486	1280.21	1.36569	0.132048	10.3423	4.53354e-25	6.60729e-24	1347.67	-0.0165038	0.0962086	-0.171542	0.863797	0.96117	723.614	-0.30786	0.158491	-1.94245	0.052083	0.200551	850.723	0.174472	0.149139	1.16986	0.242058	NA
GINM1	6	1758.33	-0.104621	0.121404	-0.861756	0.388822	0.625344	1346.64	-0.3109	0.22296	-1.39442	0.16319	0.504576	1222.33	-0.600115	0.172383	-3.48128	0.00049902	0.00591779	605.108	-0.957284	0.162901	-5.87646	4.19139e-09	1.92596e-08	1496.5	-0.029703	0.0894469	-0.332074	0.739833	0.924793	1390.86	-0.0237351	0.150444	-0.157767	0.87464	0.951301	1357.98	-0.050948	0.11393	-0.447186	0.65474	NA
KATNA1	6	421.429	-0.0462012	0.180745	-0.255615	0.798248	0.907459	377.626	-0.179157	0.279587	-0.640792	0.521658	0.820727	378.29	-0.0515208	0.236962	-0.217422	0.827879	0.917439	618.25	1.77295	0.164102	10.8039	3.29835e-27	5.42862e-26	549.78	0.10445	0.133898	0.780067	0.435351	0.771192	275.585	-0.171943	0.2152	-0.798994	0.424294	0.688995	292.191	0.0462359	0.194877	0.237257	0.812457	NA
LATS1	6	1497.71	0.0952824	0.160235	0.594641	0.552084	0.754423	1466.52	-0.144431	0.222136	-0.650193	0.515568	0.818353	1465.04	-0.0447054	0.197253	-0.226639	0.820704	0.914128	1398.36	1.26676	0.124492	10.1754	2.55366e-24	3.57469e-23	1466.12	-0.180128	0.0907236	-1.98546	0.0470929	0.242255	1511.96	0.0350489	0.175123	0.200138	0.841372	0.938138	1403.35	-0.0168568	0.123696	-0.136275	0.891604	NA
NUP43	6	1492.47	-0.0973008	0.116554	-0.834812	0.403824	0.637427	1332.05	-0.177342	0.229769	-0.771829	0.440216	0.770237	1398.77	0.0611006	0.185131	0.330039	0.74137	0.871039	1182.25	-0.337879	0.155917	-2.16704	0.0302317	0.0538239	2485.15	-0.00567565	0.0760452	-0.0746352	0.940505	0.984897	1047.64	-0.207713	0.157824	-1.3161	0.18814	0.445293	1112.56	0.0290151	0.125749	0.230737	0.817519	NA
PCMT1	6	2149.16	-0.325763	0.108328	-3.0072	0.00263665	0.0178556	1920.49	-0.190476	0.244537	-0.778925	0.436024	0.76798	1924.46	-0.0681173	0.169983	-0.40073	0.688619	0.841095	1495.34	0.343649	0.124654	2.75682	0.00583668	0.0121864	2612.03	0.127154	0.0747058	1.70207	0.0887426	0.354082	1710.81	0.00560646	0.144702	0.0387449	0.969094	0.98937	1679.6	0.00626518	0.112042	0.0559183	0.955407	NA
gene:ENSG00000285991	6	2.26258	-2.76137	2.27911	-1.2116	0.225665	NA	1.01504	-0.092358	3.93134	-0.0234928	0.981257	NA	1.31298	1.37189	3.4301	0.399957	0.689188	NA	8.31741	6.98444	1.67753	4.16352	3.13385e-05	9.37107e-05	0.546845	1.37237	4.03984	0.339709	0.734076	NA	1.49496	1.27936	2.8226	0.453256	0.650365	NA	1.47489	0.331362	2.93943	0.11273	0.910245	NA
LRP11	6	833.5	-0.0985109	0.219059	-0.4497	0.652926	0.820727	605.282	-0.375066	0.248341	-1.51029	0.130971	0.454318	605.846	-0.437269	0.206267	-2.11992	0.0340129	0.136739	386.582	-0.259246	0.191821	-1.3515	0.176534	0.250726	740.54	-0.203117	0.128543	-1.58015	0.114073	0.405337	665.219	0.00265446	0.172346	0.015402	0.987711	0.995919	716.988	0.367494	0.15196	2.41835	0.0155909	NA
RAET1E	6	0.291218	1.46225	4.03627	0.362277	0.717145	NA	0.211859	0.923569	4.07383	0.226708	0.820651	NA	0.545593	2.20428	4.01754	0.548664	0.583236	NA	0.300418	2.56154	4.06466	0.630198	0.528565	NA	0	NA	NA	NA	NA	NA	0.889354	1.17063	3.47147	0.337215	0.735955	NA	0.334499	-1.26513	4.04878	-0.312471	0.754683	NA
RAET1G	6	0.781171	1.56827	3.80209	0.412475	0.679991	NA	2.05438	3.35082	3.15578	1.0618	0.288325	NA	2.21461	4.15915	2.77423	1.49921	0.133819	0.32977	2.12867	4.37162	2.90923	1.50267	0.132924	0.196771	0.182282	0.729723	4.06694	0.179428	0.857602	NA	0.645748	1.55196	3.91273	0.396644	0.69163	NA	0.707878	1.31286	3.70867	0.353998	0.72334	NA
ULBP2	6	33.674	1.69441	0.664756	2.54892	0.0108056	0.0537088	9.54828	-0.0615277	1.34804	-0.0456424	0.963595	0.991411	15.54	1.9014	1.16931	1.62609	0.103931	0.280549	82.2152	5.28802	0.529301	9.99057	1.67616e-23	2.246e-22	8.55116	-0.535311	1.18446	-0.451943	0.65131	NA	11.3023	0.687448	1.13721	0.604505	0.545508	0.780737	8.13565	-0.0346488	1.32115	-0.0262263	0.979077	NA
ULBP1	6	32.1049	0.970339	0.535792	1.81104	0.0701352	0.210281	60.6905	2.79451	0.541445	5.16121	2.45365e-07	2.05775e-05	57.0704	2.79116	0.566303	4.92873	8.27649e-07	2.48788e-05	171.24	4.36177	0.307973	14.1628	1.55614e-45	6.51819e-44	36.0777	0.453732	0.491231	0.923663	0.355662	NA	27.4517	-0.770705	0.549918	-1.40149	0.161067	0.405806	36.3906	0.169697	0.506276	0.335187	0.737484	NA
RAET1L	6	0.441862	1.82516	4.02	0.45402	0.649814	NA	0	NA	NA	NA	NA	NA	0	NA	NA	NA	NA	NA	3.34756	5.98796	2.18451	2.74111	0.00612327	0.0127261	0	NA	NA	NA	NA	NA	0.536776	2.04808	4.02435	0.50892	0.610808	NA	0	NA	NA	NA	NA	NA
ULBP3	6	76.8701	0.844635	0.360265	2.34448	0.0190534	0.0816118	90.1386	0.358681	0.409603	0.875681	0.381204	0.729069	111.744	0.927142	0.38601	2.40186	0.0163121	0.0808385	105.651	1.01254	0.336957	3.00496	0.00265617	0.00594093	130.731	-0.0441787	0.264609	-0.166959	0.867403	0.961444	50.1509	0.47762	0.467312	1.02206	0.306753	0.581666	49.013	0.440614	0.437073	1.0081	0.313406	NA
PPP1R14C	6	188.275	-0.319423	0.372839	-0.856733	0.391592	0.628481	209.178	0.0683262	0.351256	0.19452	0.845769	0.958729	242.69	0.574588	0.375953	1.52835	0.126426	0.317832	116.982	-0.782191	0.337983	-2.31429	0.0206519	0.0383217	234.295	-0.54945	0.198079	-2.7739	0.00553894	0.0562607	206.379	0.85188	0.266495	3.19661	0.00139054	0.0132769	124.017	-0.637846	0.27995	-2.27843	0.022701	NA
IYD	6	1.19075	2.87574	3.72904	0.771175	0.440603	NA	0.550205	0.863718	4.00619	0.215596	0.829303	NA	0.808935	2.08959	3.49371	0.598099	0.549774	NA	3.37203	3.28563	1.88903	1.73932	0.0819779	0.129612	1.37616	-0.508301	2.66844	-0.190487	0.848928	NA	1.00247	-1.78783	2.91728	-0.61284	0.539982	NA	1.02129	-1.10375	2.7517	-0.401115	0.688336	NA
PLEKHG1	6	300.482	0.683419	0.189204	3.61208	0.000303748	0.00306393	241.119	0.25172	0.280612	0.897038	0.369699	0.721469	267.392	0.522806	0.276312	1.89209	0.0584796	0.195006	225.536	-0.279416	0.235221	-1.18789	0.234878	0.317129	456.69	-0.112894	0.154546	-0.730489	0.465092	0.791919	251.639	-0.101735	0.275426	-0.369375	0.711848	0.874644	228.626	-0.153954	0.209937	-0.733333	0.463355	NA
MTHFD1L	6	2452.96	-0.883804	0.116386	-7.59371	3.10868e-14	2.87668e-12	2582.1	-0.105104	0.193787	-0.54237	0.587564	0.857322	2369.83	-0.284186	0.169903	-1.67264	0.094398	0.263972	1494.21	-0.755526	0.134989	-5.59696	2.18147e-08	9.28065e-08	3704.36	0.114729	0.0675515	1.6984	0.0894324	0.355022	3010.16	0.127654	0.151545	0.842351	0.399592	0.666683	2621.31	-0.189507	0.108681	-1.74369	0.0812123	0.635987
AKAP12	6	1261.82	0.309199	0.243221	1.27127	0.203632	0.423418	796.219	0.0869241	0.280023	0.310418	0.756243	0.924442	954.736	0.692051	0.295284	2.34368	0.0190946	0.0900529	1344.52	2.76144	0.212472	12.9967	1.27704e-38	3.72905e-37	539.068	-0.583318	0.413109	-1.41202	0.157944	0.483202	1445.69	1.60805	0.157327	10.2211	1.59537e-24	2.84079e-22	790.231	0.313899	0.150382	2.08735	0.0368566	NA
ZBTB2	6	537.502	-0.660638	0.158939	-4.15656	3.23073e-05	0.000473887	514.877	-0.0923358	0.234938	-0.393022	0.694303	0.902532	576.333	0.289832	0.214071	1.3539	0.175767	0.38814	320.931	0.321457	0.201182	1.59784	0.110079	0.167645	551.244	0.0523383	0.143272	0.365307	0.714883	0.914229	730.207	0.586906	0.177596	3.30472	0.000950699	0.00969869	598.173	0.116527	0.147369	0.790711	0.429113	NA
RMND1	6	850.204	-0.359742	0.136923	-2.62734	0.00860558	0.0451465	798.215	0.332474	0.264776	1.25568	0.209232	0.563503	717.468	0.197932	0.19609	1.0094	0.312785	0.547713	573.573	-0.260275	0.16645	-1.56368	0.117893	0.177701	1194.81	0.0228876	0.096643	0.236826	0.812792	0.946337	886.184	-0.180327	0.160219	-1.12551	0.260375	0.532466	947.964	0.099941	0.12377	0.807476	0.419392	NA
ARMT1	6	1194.07	-0.159649	0.136804	-1.16699	0.243213	0.472114	1156.66	-0.221668	0.277008	-0.800224	0.423581	0.760158	1160.89	-0.0844477	0.171963	-0.49108	0.62337	0.801183	773.989	-1.08748	0.159842	-6.80346	1.02138e-11	5.86828e-11	2016.32	0.0243428	0.0894854	0.272031	0.785599	0.937777	954.019	-0.272194	0.20331	-1.33881	0.180632	0.434881	1004.87	0.0196775	0.12321	0.159707	0.873112	NA
CCDC170	6	1.45993	1.15856	2.95079	0.392626	0.694596	NA	1.17147	-1.25042	3.53085	-0.354142	0.723232	NA	2.00916	1.28518	2.22488	0.577641	0.563507	NA	3.3382	4.46009	2.01415	2.21438	0.0268025	0.0483418	0.285832	-1.41639	4.0471	-0.349976	0.726357	NA	4.44773	0.45962	1.36034	0.337871	0.73546	0.887745	3.93552	0.55094	1.41009	0.390713	0.696009	NA
ESR1	6	1.54013	2.89508	2.57357	1.12492	0.260621	NA	0.550205	0.863718	4.00619	0.215596	0.829303	NA	4.86905	4.76543	1.90012	2.50796	0.012143	0.0656325	2.75526	2.21313	1.78067	1.24287	0.213916	0.293668	1.80076	0.080066	2.03005	0.0394405	0.968539	NA	0.419762	1.99999	4.01625	0.497974	0.618502	NA	0.352175	1.70818	4.03853	0.42297	0.672317	NA
SYNE1	6	37.8388	1.12893	0.521579	2.16446	0.0304293	0.115532	25.207	0.877383	0.709673	1.23632	0.216339	0.573323	25.0685	0.985756	0.663377	1.48597	0.137288	0.335564	88.3111	2.95766	0.3975	7.44064	1.00197e-13	6.90026e-13	29.6849	-0.80035	0.541341	-1.47846	0.139285	NA	39.3302	-0.189361	0.495932	-0.381828	0.702589	0.870129	41.6892	0.115378	0.472784	0.24404	0.8072	NA
MYCT1	6	0	NA	NA	NA	NA	NA	0	NA	NA	NA	NA	NA	1.18562	3.62682	3.49529	1.03763	0.299442	NA	1.82825	4.25752	3.08274	1.38109	0.167252	0.239263	0	NA	NA	NA	NA	NA	0	NA	NA	NA	NA	NA	0	NA	NA	NA	NA	NA
VIP	6	0.317093	1.09519	4.04895	0.270488	0.786785	NA	0	NA	NA	NA	NA	NA	0	NA	NA	NA	NA	NA	0	NA	NA	NA	NA	NA	0	NA	NA	NA	NA	NA	0	NA	NA	NA	NA	NA	0	NA	NA	NA	NA	NA
FBXO5	6	233.303	0.176894	0.211304	0.837154	0.402506	0.636561	309.91	0.250557	0.294978	0.849408	0.395655	0.739105	322.841	0.532663	0.23992	2.22017	0.0264073	0.113649	722.857	1.87476	0.179245	10.4592	1.3304e-25	1.99793e-24	587.869	-0.0364011	0.136338	-0.266991	0.789476	0.938071	197.238	-0.0321249	0.30538	-0.105196	0.91622	0.97011	202.003	0.110275	0.223897	0.492524	0.622349	NA
MTRF1L	6	637.912	-0.000955982	0.144535	-0.0066142	0.994723	0.998109	651.184	-0.212157	0.248627	-0.853315	0.393485	0.737311	686.674	0.0669965	0.194452	0.34454	0.73044	0.866013	603.026	0.920178	0.168346	5.46598	4.6036e-08	1.89614e-07	850.334	0.208033	0.11224	1.85347	0.0638144	0.293045	645.024	0.146458	0.170826	0.857352	0.39125	0.659587	583.852	-0.0738458	0.144976	-0.509366	0.610496	NA
RGS17	6	2.81462	1.09294	1.60146	0.682463	0.494946	NA	1.81636	2.9093	2.62442	1.10855	0.267624	NA	6.20195	4.55553	1.71136	2.66193	0.00776932	0.0473223	17.0707	2.55893	0.770347	3.32179	0.000894404	0.00217098	7.92211	-0.780094	1.0819	-0.721041	0.470884	NA	1.86967	-0.617948	2.32463	-0.265826	0.790373	NA	1.71434	-1.01725	2.3478	-0.43328	0.664811	NA
OPRM1	6	0	NA	NA	NA	NA	NA	0.35272	1.52457	4.03985	0.377384	0.705888	NA	0.633217	2.20908	4.02078	0.549416	0.58272	NA	6.13158	6.67996	1.81801	3.67432	0.000238483	0.000629593	0	NA	NA	NA	NA	NA	0	NA	NA	NA	NA	NA	0	NA	NA	NA	NA	NA
IPCEF1	6	11.8041	0.501775	0.899243	0.557997	0.576846	0.771246	13.915	0.617174	1.07043	0.576569	0.564231	0.845871	33.2688	2.4793	0.862001	2.87622	0.00402471	0.0289091	24.435	-3.68651	0.9463	-3.89571	9.79111e-05	0.000273976	87.0421	0.20415	0.347493	0.587494	0.556872	0.841989	15.9072	0.644781	0.795178	0.810863	0.417444	0.682597	13.3569	-0.108985	0.880815	-0.123732	0.901527	NA
gene:ENSG00000288520	6	0.530686	1.42221	4.0296	0.352942	0.724132	NA	0.543554	1.51363	4.03943	0.374714	0.707873	NA	0	NA	NA	NA	NA	NA	2.55162	2.00454	2.62669	0.763144	0.445377	0.533704	0.714581	-1.77727	4.01239	-0.442945	0.657805	NA	3.82566	-3.30936	2.36192	-1.40113	0.161174	NA	3.16034	-3.06727	2.17801	-1.40829	0.159045	NA
CNKSR3	6	31.2835	0.364535	0.548813	0.664225	0.506546	0.721849	51.1388	0.922917	0.500188	1.84514	0.065017	0.312735	69.0267	1.6017	0.42199	3.7956	0.00014729	0.00220061	88.789	0.836794	0.336336	2.48797	0.0128473	0.025052	129.039	0.192064	0.261947	0.733217	0.463426	0.791031	20.8974	-0.45473	0.6551	-0.69414	0.487595	0.741147	26.8311	0.358706	0.567331	0.632269	0.527211	NA
SCAF8	6	1712.89	0.0201139	0.120541	0.166863	0.867478	0.94462	1969.94	0.489897	0.202544	2.41871	0.0155755	0.134834	1994.76	0.592012	0.164826	3.59173	0.000328488	0.00425235	1556.85	0.977649	0.126946	7.70132	1.34666e-14	9.96024e-14	1999.61	0.0148181	0.0803906	0.184326	0.853757	0.957557	1670.81	0.0645095	0.161636	0.399104	0.689817	0.863278	1643.69	0.0818072	0.108149	0.756428	0.449392	NA
TIAM2	6	38.9361	0.886237	0.553794	1.6003	0.109532	0.283345	24.7136	0.0593183	0.712382	0.0832675	0.933639	0.983859	29.2286	0.649063	0.618267	1.04981	0.293805	0.527093	65.3399	3.31715	0.442331	7.49924	6.41903e-14	4.48314e-13	21.9406	0.104127	0.631042	0.165008	0.868938	NA	29.2852	0.25829	0.556861	0.463833	0.642768	0.837816	25.0284	-0.126578	0.604689	-0.209327	0.834193	NA
TFB1M	6	227.137	-0.0208046	0.214659	-0.0969195	0.92279	0.968758	214.521	0.125959	0.293696	0.428874	0.668015	0.892837	176.073	-0.356052	0.290828	-1.22427	0.22085	0.447021	138.604	-0.835082	0.294207	-2.83842	0.00453376	0.00968828	361.008	0.172892	0.161564	1.07012	0.284567	0.646339	150.497	-0.110792	0.262496	-0.422072	0.672973	0.855473	151.233	-0.0417892	0.253106	-0.165105	0.868861	NA
CLDN20	6	1.64311	1.24917	2.1816	0.572597	0.566918	NA	1.37554	1.61858	3.04817	0.531001	0.595418	NA	2.13534	2.23282	2.4194	0.922882	0.356069	NA	2.1584	4.41282	2.39853	1.8398	0.0657972	0.10706	0.648824	1.44264	3.88691	0.371154	0.710523	NA	0.149892	-0.864507	4.06263	-0.212795	0.831487	NA	0.523691	0.176702	4.01774	0.0439806	0.96492	NA
NOX3	6	0	NA	NA	NA	NA	NA	0	NA	NA	NA	NA	NA	0	NA	NA	NA	NA	NA	0	NA	NA	NA	NA	NA	0	NA	NA	NA	NA	NA	0	NA	NA	NA	NA	NA	0	NA	NA	NA	NA	NA
ARID1B	6	1956.31	0.0444506	0.122416	0.363111	0.716522	0.859591	1588.82	0.144423	0.258299	0.559132	0.576072	0.851711	1388.54	-0.128497	0.190149	-0.675771	0.499186	0.714068	698.609	0.214662	0.15841	1.35511	0.175383	0.249319	1138.4	-0.216185	0.0989965	-2.18377	0.0289793	0.17658	1548.31	-0.171441	0.140662	-1.21882	0.222914	0.489231	1633.57	0.0331736	0.111522	0.297462	0.766114	NA
TMEM242	6	542.157	-0.0097249	0.165904	-0.0586178	0.953257	0.981371	506.533	-0.152766	0.25583	-0.597139	0.550415	0.838322	478.09	-0.22182	0.233801	-0.948758	0.342744	0.578168	386.254	0.532733	0.188399	2.82769	0.00468853	0.00997777	616.454	0.0912194	0.131244	0.695037	0.487032	0.804344	446.879	0.0964649	0.177787	0.542586	0.587415	0.805083	420.352	-0.0197109	0.161877	-0.121765	0.903086	NA
ZDHHC14	6	726.423	-0.512359	0.1957	-2.61808	0.00884256	0.0461124	539.757	-0.0888033	0.245262	-0.362075	0.717296	0.912707	516.954	-0.138974	0.203392	-0.683281	0.494429	0.710097	280.856	-1.14788	0.214408	-5.3537	8.6175e-08	3.45166e-07	731.245	-0.0189517	0.121575	-0.155885	0.876124	0.963569	610.18	-0.445651	0.190772	-2.33604	0.0194894	0.100993	645.384	-0.168136	0.144863	-1.16066	0.24578	NA
SNX9	6	3050.5	0.180717	0.112711	1.60336	0.108855	0.282547	2368.64	-0.374627	0.231741	-1.61658	0.105969	0.404391	2369.54	-0.310155	0.159015	-1.95048	0.0511185	0.178628	1351.12	0.109732	0.131014	0.837558	0.402279	0.492541	2329.75	-0.163593	0.0800407	-2.04388	0.0409655	0.220348	2999.42	0.498507	0.146481	3.40321	0.000666	0.00730229	2434.88	0.0501841	0.102968	0.487375	0.625993	0.926886
SYNJ2	6	1802.5	0.0909215	0.156851	0.579667	0.562139	0.761587	1225.84	-0.398586	0.267125	-1.49213	0.135665	0.461824	1069.9	-0.771338	0.211091	-3.65406	0.000258127	0.00345387	711.407	-0.497584	0.170664	-2.91558	0.0035503	0.00774826	1375.76	-0.425961	0.098816	-4.31065	1.62776e-05	0.000522648	883.748	-0.606334	0.165784	-3.65737	0.000254817	0.00328056	1070.97	0.0810671	0.121395	0.667797	0.504263	NA
SERAC1	6	448.938	-0.18472	0.170321	-1.08454	0.278125	0.511577	283.677	-0.431781	0.271184	-1.59221	0.111338	0.414219	291.843	-0.238688	0.243501	-0.980234	0.326971	0.564079	143.058	-0.286531	0.288853	-0.991964	0.321215	0.410533	293.806	-0.0407954	0.178743	-0.228235	0.819464	0.947502	567.664	-0.0678074	0.209105	-0.324274	0.745731	0.8933	559.046	-0.0719243	0.152006	-0.473167	0.636094	NA
GTF2H5	6	516.391	0.0778237	0.158195	0.491949	0.622756	0.80091	402.984	-0.755482	0.281262	-2.68605	0.00723024	0.0843644	413.558	-0.515315	0.21523	-2.39426	0.0166541	0.0820497	227.625	-1.45276	0.240152	-6.04934	1.45441e-09	6.93537e-09	639.672	0.0428793	0.128748	0.333048	0.739098	0.924764	288.633	-0.0224952	0.212307	-0.105956	0.915617	0.97011	285.569	0.000412481	0.199726	0.00206523	0.998352	NA
TULP4	6	1503.01	-0.12342	0.199304	-0.619256	0.535748	0.743139	1248.3	-0.0726276	0.250335	-0.290122	0.771723	0.930253	1229.34	-0.00920626	0.215737	-0.0426735	0.965962	0.986514	692.57	0.177736	0.15543	1.14352	0.252825	0.337276	1183.12	-0.126629	0.0978724	-1.29382	0.195727	0.541893	1999.51	-0.295627	0.166058	-1.78026	0.0750329	0.253937	2111.65	-0.0355116	0.10198	-0.348222	0.727674	0.956908
TMEM181	6	1824.17	0.200531	0.162312	1.23547	0.216656	0.439877	1255.44	-0.139824	0.207105	-0.675134	0.499591	0.809854	1262.61	-0.0325239	0.187052	-0.173876	0.861963	0.934745	806.257	-0.198153	0.146649	-1.3512	0.17663	0.250764	1640.49	0.0118073	0.0859963	0.1373	0.890794	0.968709	1460.5	-0.359428	0.161041	-2.2319	0.0256216	0.123479	1586.49	-0.0656124	0.110497	-0.593796	0.552649	NA
DYNLT1	6	2084.3	-0.144665	0.108869	-1.3288	0.183914	0.396282	1306.6	-0.809098	0.226078	-3.57885	0.000345113	0.00991992	1318.7	-0.717137	0.183294	-3.91249	9.13493e-05	0.00146936	791.493	-0.313899	0.144088	-2.17853	0.0293669	0.0524803	1664.22	-0.000113792	0.0853502	-0.00133323	0.998936	0.999809	1761.76	0.0711657	0.145183	0.49018	0.624006	0.825631	1632.83	-0.0849396	0.11236	-0.755958	0.449675	NA
SYTL3	6	110.28	0.556155	0.293469	1.89511	0.058078	0.184469	62.6184	-0.660297	0.470704	-1.40279	0.160681	0.500508	60.5643	-0.479722	0.465107	-1.03142	0.302342	0.536311	33.056	-1.83457	0.607792	-3.01843	0.00254091	0.00570113	85.7779	-0.396477	0.327482	-1.21068	0.226017	0.578129	68.6462	0.14165	0.38551	0.367435	0.713294	0.875636	67.6113	0.0352221	0.368826	0.0954979	0.923919	NA
EZR	6	68426.9	-1.03165	0.0966912	-10.6696	1.4128e-26	5.26476e-24	68458.9	-0.408177	0.236673	-1.72465	0.0845913	0.358294	59358.6	-0.80839	0.201758	-4.00673	6.15647e-05	0.00106384	25664	-0.832705	0.122635	-6.79009	1.12064e-11	6.42268e-11	58248.4	-0.203696	0.0524183	-3.88598	0.000101917	0.00240421	69563.9	-0.204089	0.163151	-1.25092	0.210963	0.474806	71822.6	-0.00686122	0.0857254	-0.0800372	0.936208	0.990908
RSPH3	6	570.456	0.127819	0.178424	0.71638	0.473757	0.696067	454.848	-0.277763	0.258299	-1.07535	0.282217	0.64439	409.688	-0.544897	0.243198	-2.24055	0.0250553	0.109839	230.498	-0.498155	0.235842	-2.11224	0.0346657	0.0608995	487.226	-0.132701	0.146974	-0.902893	0.366583	0.721406	324.386	-0.114177	0.196519	-0.580998	0.561242	0.790645	354.35	0.145913	0.183351	0.795815	0.42614	NA
TAGAP	6	3.28452	0.114081	1.99186	0.0572734	0.954327	NA	4.06641	1.09607	1.83404	0.597624	0.550091	0.838322	3.72524	1.34064	1.86844	0.717519	0.473054	0.692207	3.37469	2.11636	1.66621	1.27017	0.204025	0.282638	2.64311	0.418181	1.74991	0.238973	0.811127	NA	4.40112	3.56168	1.88335	1.89114	0.0586054	0.216412	1.32511	2.23194	2.66351	0.837969	0.402048	NA
FNDC1	6	6.0088	2.61205	1.40596	1.85784	0.0631921	0.195864	1.94146	-1.44481	2.84092	-0.508571	0.611053	NA	2.02452	-0.364835	2.63534	-0.13844	0.889893	NA	2.15055	2.83512	2.16774	1.30787	0.190917	0.267596	2.07601	1.35267	2.13287	0.6342	0.52595	NA	1.29097	-0.977675	2.33693	-0.418359	0.675685	NA	1.30475	-0.939156	2.49109	-0.377006	0.706169	NA
SOD2	6	1218.65	-0.0236723	0.130822	-0.18095	0.856407	0.93847	1316.01	0.0124002	0.265898	0.0466352	0.962804	0.991097	1580.42	0.526393	0.306225	1.71897	0.0856196	0.248032	1094.86	-0.0513636	0.157907	-0.325277	0.744972	0.800841	2210.95	0.101608	0.0804987	1.26223	0.206865	0.554278	2170.74	1.21011	0.580948	2.08299	0.0372521	0.160014	979.5	-0.186651	0.138827	-1.34449	0.178791	NA
WTAP	6	2009.45	0.0140094	0.107365	0.130484	0.896183	0.957235	2325.26	0.101451	0.237854	0.426527	0.669724	0.893613	2384.3	0.295903	0.15548	1.90316	0.0570197	0.192484	2303.34	0.882292	0.114012	7.73858	1.00537e-14	7.51788e-14	3152.73	0.0752031	0.0726493	1.03515	0.300597	0.66284	2014.1	0.204687	0.153597	1.33262	0.182657	0.438075	1830.13	0.00724144	0.103931	0.0696758	0.944452	0.990908
ACAT2	6	968.603	0.170062	0.190938	0.890666	0.373109	0.609312	755.081	-0.223318	0.225791	-0.989046	0.32264	0.682273	683.993	-0.365235	0.222604	-1.64074	0.100851	0.275049	668.174	-1.46036	0.167344	-8.72671	2.62184e-18	2.51739e-17	1875.66	0.0285219	0.0883397	0.322866	0.746797	0.92593	645.471	-0.146727	0.179042	-0.819514	0.412493	0.678874	710.219	0.197949	0.136682	1.44825	0.147548	NA
TCP1	6	6659.07	-0.31544	0.104749	-3.0114	0.0026005	0.0176542	6528.64	-0.11256	0.196761	-0.572061	0.567281	0.847748	6444.66	-0.0448543	0.145427	-0.308432	0.757754	0.880851	6593.19	0.560162	0.107755	5.19849	2.00917e-07	7.73567e-07	10936.6	0.218632	0.0625773	3.49379	0.000476211	0.00826505	5307.37	-0.101003	0.133779	-0.754995	0.450252	0.711386	5353.17	-0.00983104	0.089575	-0.109752	0.912606	0.990204
MRPL18	6	925.297	-0.158812	0.129633	-1.22509	0.220542	0.444761	849.661	-0.390906	0.264335	-1.47883	0.139186	0.467683	901.63	-0.0444145	0.181212	-0.245097	0.806382	0.907793	1216.56	1.15484	0.15602	7.40187	1.34282e-13	9.13946e-13	1540.46	0.215361	0.0957364	2.24953	0.024479	0.159141	739.54	0.0525111	0.170275	0.308389	0.757786	0.898809	702.59	-0.0177682	0.135277	-0.131348	0.8955	NA
PNLDC1	6	0.265343	1.0563	4.04648	0.261042	0.79406	NA	1.18066	1.98093	3.56134	0.556231	0.578053	NA	0.778385	1.86518	3.98717	0.467797	0.63993	NA	14.7839	8.17998	1.47002	5.56454	2.62838e-08	1.10893e-07	0.32515	1.5216	4.03638	0.376972	0.706194	NA	0.752419	-0.594388	3.68118	-0.161467	0.871726	NA	1.2339	0.864976	2.72486	0.317439	0.750911	NA
MAS1	6	0.158547	0.686412	4.06987	0.168657	0.866067	NA	0	NA	NA	NA	NA	NA	0.442145	2.12474	4.01538	0.52915	0.596702	NA	1.22741	3.95294	3.61185	1.09443	0.273764	0.360229	0	NA	NA	NA	NA	NA	0.181099	-0.932293	4.07437	-0.228819	0.81901	NA	0.177542	-0.849114	4.06817	-0.208721	0.834666	NA
IGF2R	6	14439.6	-0.467706	0.101886	-4.59047	4.42243e-06	8.75844e-05	20652.4	-0.334101	0.770143	-0.433817	0.664422	0.891712	21163.9	-0.155687	0.285533	-0.545251	0.585581	0.776152	12192.9	1.23971	0.111938	11.075	1.65821e-28	2.89901e-27	12639.1	-0.244525	0.0620339	-3.9418	8.0874e-05	0.00197637	16398.4	-0.041008	0.199787	-0.205258	0.837371	0.936282	17600	0.21454	0.126859	1.69116	0.0908062	0.671031
SLC22A1	6	3.448	-0.725413	1.56846	-0.4625	0.643723	NA	1.12249	-0.63416	3.19939	-0.198213	0.842878	NA	1.32683	-1.0669	3.40173	-0.313633	0.7538	NA	8.05691	4.01813	1.24838	3.21868	0.00128783	0.00303631	1.0454	-2.4073	2.96796	-0.811094	0.417312	NA	1.58665	-0.366527	1.99732	-0.18351	0.854398	NA	2.45671	-0.171619	1.99712	-0.0859333	0.931519	NA
SLC22A2	6	0	NA	NA	NA	NA	NA	0	NA	NA	NA	NA	NA	0.411595	1.39352	4.04751	0.344291	0.730627	NA	0.543666	3.00544	4.0493	0.742211	0.457959	NA	0	NA	NA	NA	NA	NA	0	NA	NA	NA	NA	NA	0	NA	NA	NA	NA	NA
SLC22A3	6	0	NA	NA	NA	NA	NA	0	NA	NA	NA	NA	NA	0.205798	0.991289	4.06704	0.243737	0.807434	NA	0	NA	NA	NA	NA	NA	0	NA	NA	NA	NA	NA	0	NA	NA	NA	NA	NA	0	NA	NA	NA	NA	NA
LPA	6	1.63423	2.36039	2.42273	0.97427	0.329923	NA	0	NA	NA	NA	NA	NA	0.633217	2.20908	4.02078	0.549416	0.58272	NA	0	NA	NA	NA	NA	NA	0.142869	0.736079	4.06806	0.180941	0.856414	NA	0.149892	-0.864507	4.06263	-0.212795	0.831487	NA	0.146784	-0.852008	4.06867	-0.209407	0.834131	NA
PLG	6	0	NA	NA	NA	NA	NA	0.181185	0.875201	4.06573	0.215263	0.829562	NA	0.21371	1.04995	4.07647	0.257563	0.796744	NA	0	NA	NA	NA	NA	NA	0	NA	NA	NA	NA	NA	0	NA	NA	NA	NA	NA	0.163722	0.913946	4.06805	0.224664	0.82224	NA
MAP3K4	6	1765.09	-0.269523	0.112331	-2.39936	0.0164239	0.0732856	1959.02	-0.0664961	0.217039	-0.306378	0.759317	0.924912	1875.1	-0.113563	0.209001	-0.543363	0.58688	0.776856	1017.76	-0.825495	0.141601	-5.82973	5.55155e-09	2.52039e-08	2598.28	0.130691	0.075617	1.72833	0.0839289	0.343532	2162.4	-0.297075	0.144659	-2.05363	0.0400117	0.167307	2274.09	-0.0688379	0.104601	-0.658097	0.510476	0.901626
AGPAT4	6	83.3375	0.268048	0.403465	0.664365	0.506457	0.721849	67.6184	0.283473	0.454749	0.623361	0.533047	0.827374	59.1968	-0.00176719	0.452384	-0.0039064	0.996883	0.998965	90.0719	2.45141	0.349942	7.0052	2.46625e-12	1.51072e-11	47.5877	-0.45159	0.442201	-1.02123	0.307145	0.668632	59.0366	-0.517223	0.400659	-1.29093	0.196727	0.455784	71.9132	0.120485	0.370264	0.325404	0.744875	NA
PRKN	6	5.31289	3.10901	1.51139	2.05705	0.0396815	0.140616	1.67436	-1.20236	3.04234	-0.395208	0.692689	NA	1.8137	-0.333192	2.63308	-0.126541	0.899304	NA	3.21738	2.18005	1.67819	1.29905	0.193927	0.270907	2.00071	-0.149921	1.94816	-0.0769554	0.938659	NA	6.45916	-1.03873	1.12119	-0.926457	0.354209	0.626429	11.6063	0.607421	0.89024	0.682311	0.495042	NA
PACRG	6	1.18959	1.13645	3.19352	0.355861	0.721945	NA	0.211859	0.923569	4.07383	0.226708	0.820651	NA	0	NA	NA	NA	NA	NA	0	NA	NA	NA	NA	NA	0.182282	0.729723	4.06694	0.179428	0.857602	NA	0.48972	-2.05265	4.01431	-0.511332	0.609118	NA	0.481283	-2.01661	4.01939	-0.501721	0.615864	NA
QKI	6	10597.4	-0.709217	0.0925708	-7.66135	1.83992e-14	1.76173e-12	8911.08	-0.703597	0.20492	-3.43352	0.000595805	0.0149549	9037.02	-0.542706	0.186492	-2.91007	0.00361351	0.0267039	5281.08	-0.281658	0.115311	-2.44259	0.0145824	0.0280758	10806	-0.065085	0.0574684	-1.13253	0.25741	0.615597	12044.2	-0.449173	0.14104	-3.18472	0.00144895	0.0136672	13098.7	-0.117573	0.0908114	-1.29469	0.195427	0.78875
C6orf118	6	0	NA	NA	NA	NA	NA	0.181185	0.875201	4.06573	0.215263	0.829562	NA	0.411595	1.39352	4.04751	0.344291	0.730627	NA	1.11592	3.98348	3.75064	1.06208	0.288199	0.375433	0	NA	NA	NA	NA	NA	0	NA	NA	NA	NA	NA	0	NA	NA	NA	NA	NA
PDE10A	6	128.102	1.17244	0.297288	3.94379	8.02052e-05	0.00101851	75.7971	0.0812264	0.454606	0.178674	0.858193	0.963521	146.491	1.62656	0.3377	4.81658	1.4604e-06	4.11931e-05	104.65	-0.570201	0.367146	-1.55306	0.120408	0.180857	250.343	0.233184	0.22486	1.03702	0.299728	0.661869	92.9904	0.0831949	0.37853	0.219784	0.826039	0.930579	89.7344	0.0737579	0.358693	0.20563	0.83708	NA
TBXT	6	0	NA	NA	NA	NA	NA	0	NA	NA	NA	NA	NA	0.633217	2.20908	4.02078	0.549416	0.58272	NA	0	NA	NA	NA	NA	NA	0	NA	NA	NA	NA	NA	0	NA	NA	NA	NA	NA	0	NA	NA	NA	NA	NA
PRR18	6	0.158547	0.686412	4.06987	0.168657	0.866067	NA	0.965008	2.46546	4.00264	0.615958	0.537922	NA	0.560319	2.34505	4.00778	0.585125	0.558464	NA	2.72098	5.69696	2.35154	2.42266	0.0154075	0.0294798	0	NA	NA	NA	NA	NA	0.320469	1.27282	4.04798	0.314434	0.753191	NA	0	NA	NA	NA	NA	NA
SFT2D1	6	664.416	0.323124	0.144811	2.23135	0.0256577	0.102098	458.32	-0.181426	0.303991	-0.596813	0.550632	0.838322	453.174	-0.119974	0.242271	-0.495207	0.620454	0.799614	382.864	0.237856	0.189837	1.25295	0.210225	0.289454	685.442	0.0851746	0.120789	0.705153	0.480715	0.800367	467.668	-0.0351701	0.189149	-0.185939	0.852493	0.943823	437.377	-0.177013	0.167348	-1.05776	0.290166	NA
MPC1	6	93.4688	0.363052	0.313852	1.15676	0.247369	0.477742	78.8712	-0.240331	0.452632	-0.530962	0.595445	0.86098	92.0167	0.346306	0.370773	0.93401	0.350299	0.585509	89.219	0.114872	0.352947	0.325465	0.744829	0.800755	183.977	0.344649	0.231175	1.49085	0.136	0.445206	71.7728	-0.149067	0.356041	-0.41868	0.67545	0.856953	69.19	-0.302652	0.388948	-0.77813	0.436493	NA
gene:ENSG00000280057	6	0	NA	NA	NA	NA	NA	0	NA	NA	NA	NA	NA	0	NA	NA	NA	NA	NA	0	NA	NA	NA	NA	NA	0	NA	NA	NA	NA	NA	0	NA	NA	NA	NA	NA	0	NA	NA	NA	NA	NA
RPS6KA2	6	6.37483	1.89933	1.26168	1.5054	0.132221	0.31894	1.65454	0.336869	2.6853	0.125449	0.900168	NA	1.51388	0.155276	2.71026	0.0572921	0.954313	NA	5.36416	1.29562	1.30809	0.990467	0.321946	0.4113	6.88547	0.0170422	1.13441	0.0150229	0.988014	NA	9.50458	-1.0517	1.13421	-0.927246	0.353799	0.62617	11.3558	-0.616316	1.08517	-0.567944	0.570073	NA
RAMACL	6	0.611063	-0.155457	3.97427	-0.0391158	0.968798	NA	0.832662	2.74427	3.99152	0.687526	0.491751	NA	0.59087	1.83496	4.02381	0.456024	0.648372	NA	0.271833	2.5951	4.07057	0.637529	0.523781	NA	0.293636	1.53818	4.04027	0.380712	0.703417	NA	0.149892	-0.864507	4.06263	-0.212795	0.831487	NA	0.310506	0.0286398	4.07945	0.00702051	0.994398	NA
gene:ENSG00000249141	6	1.60358	-1.47111	2.28002	-0.645216	0.518787	NA	2.80274	-0.287716	2.95344	-0.0974175	0.922395	NA	2.53661	-0.459033	3.32419	-0.138089	0.89017	0.949795	2.65317	-1.69232	2.34959	-0.720262	0.471364	0.559185	4.46027	-4.53312	3.93949	-1.15069	0.24986	NA	2.8734	-0.371028	1.84173	-0.201457	0.840342	NA	3.40975	-0.930801	1.97412	-0.471502	0.637283	NA
RNASET2	6	221.801	0.0189252	0.217976	0.0868224	0.930813	0.971687	168.896	-0.254864	0.313882	-0.811972	0.416808	0.754235	149.597	-0.573501	0.308264	-1.86042	0.0628263	0.204241	122.482	-1.452	0.322634	-4.50046	6.78067e-06	2.20571e-05	310.434	-0.26236	0.177818	-1.47544	0.140094	0.451324	191.277	-0.545083	0.248822	-2.19066	0.0284767	0.133121	216.679	-0.0928478	0.229957	-0.403761	0.686388	NA
CEP43	6	357.152	-0.0687205	0.192369	-0.357234	0.720917	0.861606	325.661	-0.412467	0.293681	-1.40447	0.160178	0.499667	350.235	-0.0685235	0.250671	-0.27336	0.784577	0.896117	320.017	0.442136	0.2142	2.06413	0.0390056	0.0676557	537.873	0.116682	0.134833	0.865379	0.386831	0.737729	232.369	-0.190393	0.234593	-0.81159	0.417027	0.682261	236.599	-0.0761826	0.206914	-0.368184	0.712736	NA
CCR6	6	1.05658	1.74757	3.3311	0.524623	0.599846	NA	0.67676	-0.0750454	3.93773	-0.019058	0.984795	NA	1.09673	0.793286	3.17649	0.249737	0.802791	NA	1.44265	1.89934	2.67839	0.709137	0.478239	0.566064	1.26484	-0.538125	2.95503	-0.182105	0.8555	NA	0.310862	-0.0249254	4.02017	-0.00620008	0.995053	NA	0.365995	0.0343242	4.02002	0.00853831	0.993188	NA
TCP10L2	6	0	NA	NA	NA	NA	NA	0	NA	NA	NA	NA	NA	0	NA	NA	NA	NA	NA	0.326161	2.59931	4.07125	0.638455	0.523177	NA	0	NA	NA	NA	NA	NA	0.129764	0.844199	4.06344	0.207755	0.83542	NA	0	NA	NA	NA	NA	NA
GPR31	6	0	NA	NA	NA	NA	NA	0	NA	NA	NA	NA	NA	0	NA	NA	NA	NA	NA	0	NA	NA	NA	NA	NA	0	NA	NA	NA	NA	NA	0.129764	0.844199	4.06344	0.207755	0.83542	NA	0	NA	NA	NA	NA	NA
UNC93A	6	0.65216	2.0796	4.01323	0.518188	0.604327	NA	0.181185	0.875201	4.06573	0.215263	0.829562	NA	0.427419	1.30922	4.03331	0.324603	0.745481	NA	0.281065	-0.747838	3.99459	-0.187213	0.851494	NA	1.15188	0.199486	2.46232	0.0810154	0.93543	NA	0.299784	-1.25584	4.04526	-0.310447	0.756221	NA	1.08719	1.44325	3.08914	0.467203	0.640355	NA
TTLL2	6	0	NA	NA	NA	NA	NA	0	NA	NA	NA	NA	NA	0	NA	NA	NA	NA	NA	0.844083	3.74759	4.0164	0.933072	0.350783	NA	0	NA	NA	NA	NA	NA	0	NA	NA	NA	NA	NA	0	NA	NA	NA	NA	NA
AFDN	6	6071.41	0.00755869	0.117468	0.0643468	0.948694	0.980113	5314.92	-0.026228	0.230354	-0.11386	0.909349	0.978457	4915.71	-0.166449	0.201174	-0.827389	0.408017	0.638539	3851.3	1.0714	0.124534	8.60327	7.74786e-18	7.28049e-17	4370.02	-0.223083	0.0663676	-3.36133	0.000775682	0.0124184	5694.33	0.184849	0.131251	1.40837	0.159023	0.402281	5442.83	0.111606	0.0926418	1.20471	0.228316	0.799537
KIF25	6	0.330014	-0.202782	4.02003	-0.0504429	0.959769	NA	0.393043	1.6936	4.04033	0.419172	0.67509	NA	1.25061	3.00561	3.98129	0.754932	0.45029	NA	0.324448	-0.368965	4.01886	-0.0918084	0.92685	NA	1.04396	-0.781225	3.18879	-0.244991	0.806463	NA	0.480041	-0.84715	4.00354	-0.2116	0.832419	NA	0.628985	0.0309028	3.55272	0.00869835	0.99306	NA
FRMD1	6	0	NA	NA	NA	NA	NA	0	NA	NA	NA	NA	NA	0	NA	NA	NA	NA	NA	0.271833	2.5951	4.07057	0.637529	0.523781	NA	0	NA	NA	NA	NA	NA	0.432613	1.21402	4.03715	0.300713	0.763633	NA	0	NA	NA	NA	NA	NA
DACT2	6	2670.96	-0.656446	0.114365	-5.73992	9.47227e-09	3.41562e-07	2109.28	-0.276088	0.257775	-1.07104	0.284151	0.646315	1960.11	-0.352166	0.198783	-1.77161	0.0764601	0.231169	819.21	-2.43066	0.224684	-10.8181	2.82463e-27	4.6678e-26	2838.55	0.182806	0.0743089	2.46008	0.0138906	0.107832	6425.5	0.464976	0.134101	3.46736	0.0005256	0.00597059	5189.34	-0.1041	0.0918305	-1.13361	0.256958	0.819657
SMOC2	6	53.9563	0.715034	0.427092	1.67419	0.0940928	0.258746	34.4063	-0.541395	0.639207	-0.84698	0.397006	0.740369	38.5618	-0.0894939	0.55665	-0.160772	0.872273	0.940174	27.8449	-2.20763	0.812352	-2.71758	0.00657615	0.0135755	74.8982	-0.232622	0.342514	-0.67916	0.497037	0.812164	37.61	0.0898463	0.485937	0.184893	0.853313	0.944444	40.5454	0.369793	0.468333	0.789595	0.429764	NA
gene:ENSG00000280665	6	0	NA	NA	NA	NA	NA	0	NA	NA	NA	NA	NA	0	NA	NA	NA	NA	NA	0	NA	NA	NA	NA	NA	0	NA	NA	NA	NA	NA	0	NA	NA	NA	NA	NA	0	NA	NA	NA	NA	NA
gene:ENSG00000279810	6	0	NA	NA	NA	NA	NA	0	NA	NA	NA	NA	NA	0	NA	NA	NA	NA	NA	0	NA	NA	NA	NA	NA	0	NA	NA	NA	NA	NA	0	NA	NA	NA	NA	NA	0	NA	NA	NA	NA	NA
THBS2	6	17.2002	0.0463103	0.785786	0.0589351	0.953004	0.981271	8.99667	-0.0279481	1.15149	-0.0242713	0.980636	0.995176	13.4035	1.1697	0.933368	1.25321	0.210131	0.433153	10.1997	0.620046	0.945709	0.655642	0.512055	0.597581	12.1014	-0.88795	0.855825	-1.03754	0.299486	NA	10.1164	-1.6225	1.08684	-1.49285	0.135476	0.36659	14.27	0.134333	0.879953	0.152659	0.878667	NA
gene:ENSG00000285733	6	1.87802	-0.142754	1.90484	-0.074943	0.94026	NA	3.56539	1.20391	1.7086	0.704615	0.48105	0.798389	3.38857	1.0706	1.66916	0.641398	0.521264	0.731123	8.87159	3.18123	1.09154	2.91443	0.00356335	0.00777259	4.27412	0.707978	1.38295	0.511934	0.608697	NA	2.18353	0.431786	2.08874	0.206721	0.836227	NA	1.24103	-0.536925	2.66806	-0.201241	0.84051	NA
WDR27	6	222.59	-0.11538	0.216028	-0.534097	0.593275	0.781365	206.455	0.341887	0.34713	0.984898	0.324674	0.684568	202.449	0.328942	0.266777	1.23302	0.217567	0.442642	202.296	0.45094	0.246605	1.82859	0.0674604	0.10933	279.466	-0.451569	0.181711	-2.48509	0.012952	0.10325	171.212	-0.504169	0.245067	-2.05727	0.0396602	0.166091	196.937	-0.00763365	0.223862	-0.0340998	0.972798	NA
C6orf120	6	1409.28	-0.175869	0.120817	-1.45567	0.145484	0.340726	1311.36	-0.322242	0.211281	-1.52518	0.127213	0.44756	1296.94	-0.271414	0.164739	-1.64754	0.0994462	0.272594	812.679	-0.745695	0.161987	-4.60344	4.15574e-06	1.38417e-05	1941.64	0.0186944	0.0808089	0.231341	0.81705	0.94708	1227.46	-0.105758	0.154065	-0.686447	0.492431	0.744894	1217.69	-0.0558938	0.115051	-0.485815	0.627098	NA
PHF10	6	1295.15	-0.321499	0.147902	-2.17373	0.0297255	0.113691	1006.75	-0.296894	0.214285	-1.38551	0.165896	0.509518	1014.34	-0.192669	0.178922	-1.07683	0.281556	0.51365	936.064	0.487711	0.153632	3.17455	0.00150071	0.00349722	1449.11	-0.0529881	0.0957795	-0.55323	0.580106	0.854742	896.913	-0.396132	0.19458	-2.03583	0.0417675	0.172337	1024.75	0.109248	0.121768	0.897186	0.36962	NA
DYNLT2	6	1.22954	1.80807	3.11388	0.580649	0.561477	NA	1.2106	2.3518	3.53158	0.665935	0.505453	NA	3.72442	3.54847	2.18841	1.62148	0.104915	0.28176	3.29281	2.72787	1.92505	1.41704	0.156471	0.226449	1.74494	-2.19357	2.6034	-0.842577	0.399465	NA	0.578504	-0.209928	3.99499	-0.0525479	0.958092	NA	0.88322	0.876926	3.36269	0.260781	0.794261	NA
ERMARD	6	406.216	0.00391123	0.191097	0.0204672	0.983671	0.993186	305.714	-0.136773	0.288023	-0.474867	0.634882	0.877228	293.41	-0.185582	0.276167	-0.671994	0.501588	0.715703	207.233	-0.511948	0.242854	-2.10805	0.0350269	0.0614545	455.506	-0.0381585	0.150005	-0.254382	0.799201	0.941955	252.613	-0.334442	0.246314	-1.35779	0.174531	0.42656	271.158	-0.0457463	0.1983	-0.230692	0.817554	NA
DLL1	6	10.0352	-0.0245201	1.00998	-0.0242778	0.980631	0.991853	850.496	7.94816	1.22125	6.50823	7.60428e-11	1.57122e-08	1122.96	8.65713	1.12307	7.70844	1.2736e-14	1.74939e-12	48.1652	2.84254	0.54776	5.18939	2.10986e-07	8.10804e-07	25.0167	0.064557	0.605201	0.10667	0.915051	NA	16.9176	1.41096	0.805468	1.75173	0.0798204	0.263463	10.7489	0.153432	0.92867	0.165217	0.868773	NA
FAM120B	6	1201.94	0.203648	0.119413	1.70541	0.0881189	0.2473	1020.53	0.116374	0.216642	0.53717	0.59115	0.859064	892.207	-0.192325	0.18131	-1.06075	0.288804	0.520901	623.808	-0.425723	0.15612	-2.72689	0.00639336	0.0132385	1356.24	0.000117764	0.0935717	0.00125854	0.998996	0.999809	1077.01	-0.350701	0.146978	-2.38608	0.0170292	0.0914893	1169.17	-0.0437179	0.117022	-0.373585	0.708713	NA
PSMB1	6	4209.53	-0.384998	0.116197	-3.31333	0.000921935	0.00751723	3855.07	-0.52416	0.225613	-2.32327	0.0201645	0.159007	3609.54	-0.616162	0.174095	-3.53924	0.000401285	0.00498147	2239.13	-0.614588	0.138275	-4.44468	8.80244e-06	2.82114e-05	5367.58	0.130696	0.063194	2.06817	0.0386241	0.213226	3637.41	0.175093	0.144545	1.21134	0.225767	0.492912	3251.37	-0.0690019	0.0984867	-0.700621	0.48354	0.892584
TBP	6	463.537	0.057502	0.159519	0.360471	0.718495	0.860186	457.63	0.132738	0.241469	0.54971	0.582518	0.854327	447.894	0.150944	0.208713	0.723214	0.469548	0.689844	387.885	0.657861	0.183565	3.58379	0.000338639	0.000873205	589.737	0.0902579	0.131012	0.688929	0.490868	0.807254	419.595	-0.050937	0.182116	-0.279696	0.779711	0.91012	406.196	-0.0842361	0.166153	-0.506978	0.61217	NA
PDCD2	6	962.762	-0.139582	0.131333	-1.06281	0.287868	0.522146	823.43	-0.135501	0.227545	-0.595491	0.551515	0.838871	841.498	0.0253409	0.192782	0.131449	0.895421	0.952562	645.005	-0.131344	0.161173	-0.814923	0.415116	0.505079	1316.65	0.0907802	0.0936419	0.96944	0.332326	0.688096	890.191	0.0112705	0.168029	0.0670749	0.946522	0.981936	862.797	-0.0174831	0.126751	-0.137932	0.890294	NA
FAM20C	7	0.869845	0.698968	3.6377	0.192146	0.847628	NA	2.2462	3.70555	2.48894	1.48881	0.136538	NA	2.96757	4.12963	2.23271	1.84961	0.0643703	0.207301	0.549606	0.291185	4.00049	0.0727874	0.941975	NA	0.615802	-1.32588	3.93651	-0.336817	0.736255	NA	1.99789	2.58336	2.5162	1.02669	0.304567	NA	0.177542	-0.849114	4.06817	-0.208721	0.834666	NA
gene:ENSG00000249852	7	0	NA	NA	NA	NA	NA	0	NA	NA	NA	NA	NA	0	NA	NA	NA	NA	NA	0	NA	NA	NA	NA	NA	0	NA	NA	NA	NA	NA	0	NA	NA	NA	NA	NA	0	NA	NA	NA	NA	NA
FOXL3	7	0.132671	0.658946	4.06502	0.162102	0.871226	NA	0.117573	0.881889	4.06695	0.216843	0.828331	NA	0.323971	1.76867	4.03222	0.438635	0.660926	NA	0	NA	NA	NA	NA	NA	0	NA	NA	NA	NA	NA	0	NA	NA	NA	NA	NA	0	NA	NA	NA	NA	NA
PDGFA	7	313.486	0.0689148	0.243602	0.282899	0.777254	0.895408	570.678	1.51168	0.341816	4.4225	9.75632e-06	0.000517085	537.309	1.41956	0.360995	3.93236	8.41146e-05	0.00137301	907.256	2.2924	0.193061	11.874	1.61562e-32	3.47295e-31	542.02	-0.218603	0.135528	-1.61297	0.10675	0.390817	525.557	0.905817	0.17336	5.22507	1.74092e-07	5.41265e-06	392.56	0.264118	0.172384	1.53215	0.125485	NA
PRKAR1B	7	81.5152	0.298733	0.33116	0.902081	0.367014	0.603101	83.4155	0.162761	0.479106	0.339719	0.734068	0.91623	92.2106	0.509617	0.397756	1.28123	0.200113	0.421643	69.2003	-1.50438	0.443896	-3.38904	0.000701369	0.0017297	195.64	0.0875531	0.217323	0.402871	0.687043	0.906257	53.2965	-0.214205	0.402707	-0.531912	0.594787	0.809602	59.6581	0.153392	0.392007	0.3913	0.695576	NA
DNAAF5	7	383.161	-0.114369	0.179975	-0.63547	0.525122	0.735437	444.294	0.4288	0.248117	1.72821	0.0839502	0.35716	402.572	0.24587	0.214189	1.14791	0.251007	0.480834	324.664	-0.730154	0.19986	-3.65333	0.000258864	0.000680312	776.019	0.0280996	0.121103	0.23203	0.816514	0.946893	277.361	-0.378334	0.208075	-1.81825	0.0690256	0.240531	313.116	0.00755456	0.198536	0.0380513	0.969647	NA
SUN1	7	2892.59	-0.00512428	0.110123	-0.0465324	0.962886	0.98657	2286.62	-0.0907187	0.215641	-0.420693	0.673979	0.895019	2028.78	-0.327488	0.166528	-1.96656	0.049234	0.174419	1967.22	0.846187	0.14595	5.79779	6.71952e-09	3.02536e-08	2530.73	-0.171104	0.0804043	-2.12805	0.0333333	0.193423	2958.37	-0.0104186	0.130603	-0.0797736	0.936417	0.977799	3053.28	0.141682	0.0997044	1.42102	0.155312	0.775419
GET4	7	1994.89	-0.575599	0.173795	-3.31194	0.000926526	0.00754574	1786.27	0.142504	0.238227	0.598188	0.549715	0.83817	1705.94	0.0787811	0.180165	0.437272	0.661914	0.825822	1210.07	0.469429	0.143058	3.28139	0.00103296	0.00248136	2068.72	0.194014	0.0805641	2.4082	0.0160316	0.119786	3058.72	0.623145	0.14182	4.39392	1.11325e-05	0.000233034	2223.86	-0.110579	0.108494	-1.01922	0.308098	0.8368
ADAP1	7	13.3492	3.39153	1.25735	2.69737	0.00698896	0.0386693	6.23118	3.88262	1.77524	2.18709	0.0287357	0.196648	7.42648	4.01618	1.64864	2.43605	0.0148486	0.0755164	1.66078	0.0601452	2.31832	0.0259434	0.979302	0.986263	4.52406	1.16864	1.39036	0.840534	0.400609	NA	294.033	6.1811	1.1125	5.55605	2.75951e-08	9.95676e-07	9.69727	-0.329081	1.02121	-0.322246	0.747266	NA
COX19	7	427.347	-0.204576	0.169378	-1.20781	0.227121	0.452863	404.826	0.00571998	0.250142	0.0228669	0.981756	0.995353	390.349	-0.0198243	0.228763	-0.086659	0.930943	0.968961	434.427	1.23813	0.187035	6.61979	3.59704e-11	1.9754e-10	490.691	-0.0270896	0.146389	-0.185052	0.853189	0.957276	598.01	0.755929	0.200741	3.7657	0.000166085	0.00232009	442.223	0.0393312	0.160338	0.245303	0.806222	NA
CYP2W1	7	1.09021	-0.0383074	3.92138	-0.00976887	0.992206	NA	2.79714	4.00868	2.28856	1.75162	0.07984	NA	1.43424	3.02309	2.84211	1.06368	0.287475	NA	0	NA	NA	NA	NA	NA	0.301533	1.1683	4.04973	0.288488	0.772973	NA	11.1798	6.76665	1.51453	4.46783	7.90158e-06	0.000173208	0.15123	0.91895	4.06891	0.225847	0.821321	NA
C7orf50	7	394.865	-0.0181535	0.206124	-0.0880708	0.92982	0.971166	375.117	-0.0850742	0.268601	-0.316731	0.751448	0.921996	340.68	-0.284857	0.233328	-1.22085	0.222145	0.448621	214.413	-1.5672	0.249401	-6.28389	3.30213e-10	1.66889e-09	621.14	0.0649894	0.127488	0.509767	0.610215	0.871541	213.483	-0.23684	0.245196	-0.965923	0.334082	0.608902	247.453	0.238192	0.204766	1.16324	0.244732	NA
GPR146	7	2276.64	-0.461517	0.214049	-2.15613	0.0310738	0.117465	995.456	-1.16464	0.805195	-1.4464	0.148064	0.480744	643.747	-3.83609	0.40822	-9.39712	5.60751e-21	1.69571e-18	145.989	-4.47919	0.431705	-10.3756	3.20257e-25	4.69691e-24	277.609	-4.34578	0.258793	-16.7925	2.77065e-63	3.20259e-59	875.313	-0.349264	0.257087	-1.35854	0.174292	0.426126	1033.42	0.389019	0.149768	2.59748	0.00939107	NA
GPER1	7	7.13186	-0.179044	1.04936	-0.170622	0.864521	0.943189	8.83015	-0.171409	1.16023	-0.147737	0.88255	0.972986	7.93484	-0.298353	1.14	-0.261714	0.793542	0.90098	6.98091	0.507015	1.14625	0.442326	0.658253	0.728739	8.2608	-0.928161	1.05697	-0.878134	0.379871	NA	3.84046	0.19216	1.36891	0.140375	0.888364	NA	3.78417	-0.679769	1.63269	-0.416348	0.677155	NA
ZFAND2A	7	166.416	-0.124559	0.245271	-0.507842	0.611564	0.793847	155.374	0.0831402	0.374193	0.222185	0.82417	0.951984	157.137	0.218587	0.339883	0.643122	0.520145	0.730163	300.299	2.70103	0.256161	10.5443	5.39931e-26	8.31535e-25	172.34	0.265581	0.233145	1.13912	0.254652	0.613287	221.546	0.892589	0.275332	3.24186	0.00118751	0.0116383	146.765	-0.207907	0.259713	-0.800526	0.423406	NA
UNCX	7	0.600409	2.57701	3.97822	0.647781	0.517127	NA	9.47049	6.38157	1.69406	3.76702	0.000165206	0.00573638	35.5864	8.6484	1.3463	6.42384	1.32876e-10	8.81179e-09	0.326161	2.59931	4.07125	0.638455	0.523177	NA	0	NA	NA	NA	NA	NA	0.160235	0.868452	4.06795	0.213486	0.830948	NA	0	NA	NA	NA	NA	NA
MICALL2	7	256.842	-0.880964	0.21629	-4.07307	4.6397e-05	0.000642936	226.985	0.587863	0.383177	1.53418	0.124985	0.44271	316.407	1.39669	0.409	3.41488	0.000638095	0.00722155	148.779	0.758085	0.378683	2.0019	0.0452958	0.0771937	221.967	-0.134475	0.220239	-0.610589	0.541472	0.834936	581.131	1.9722	0.692564	2.84767	0.004404	0.033269	289.289	-0.353963	0.205456	-1.72282	0.084921	NA
INTS1	7	2943.52	-0.187411	0.121848	-1.53807	0.124031	0.306256	2542.23	0.135597	0.268464	0.505087	0.613498	0.868557	2224.15	-0.0898662	0.160255	-0.560768	0.574955	0.769049	1355.14	-0.291759	0.139133	-2.09698	0.0359954	0.0629503	2761.61	-0.0670017	0.0758689	-0.883124	0.377169	0.729901	3271.64	0.117945	0.130325	0.905003	0.365464	0.637135	2971.42	-0.101776	0.0994184	-1.02371	0.305971	0.836043
MAFK	7	9887.39	-1.43686	0.120737	-11.9008	1.17239e-32	7.83107e-30	8783.15	-0.193632	0.221568	-0.873918	0.382163	0.730068	8807.6	-0.0322184	0.158207	-0.203648	0.838629	0.923261	3315.76	-0.756809	0.112858	-6.70583	2.00258e-11	1.12556e-10	7980.81	-0.0090059	0.0692131	-0.130119	0.896473	0.970164	15716.3	0.480271	0.130341	3.68473	0.000228948	0.00302127	12230.9	-0.193744	0.097077	-1.99578	0.0459584	0.518968
TMEM184A	7	217.759	0.111796	0.27464	0.407065	0.68396	0.839965	227.656	0.342188	0.381964	0.895865	0.370325	0.721668	181.123	-0.207181	0.323357	-0.640719	0.521706	0.731336	68.8614	-0.905106	0.42224	-2.14358	0.0320665	0.0567679	158.569	-0.108367	0.241472	-0.448777	0.653592	0.89074	157.949	-0.020225	0.251908	-0.0802871	0.936009	0.977754	150.354	-0.135869	0.252664	-0.537748	0.590751	NA
PSMG3	7	396.199	-0.362328	0.168584	-2.14924	0.031615	0.118906	478.839	0.245131	0.237783	1.03091	0.302585	0.662295	548.942	0.648574	0.200104	3.24119	0.00119031	0.0116056	336.349	0.671985	0.192021	3.49954	0.000466058	0.00117882	536.043	0.242663	0.135989	1.78443	0.0743532	0.319795	359.582	0.413239	0.204762	2.01814	0.0435764	0.177398	305.997	0.0276149	0.189183	0.14597	0.883945	NA
ELFN1	7	0.529558	1.19022	4.02265	0.29588	0.767321	NA	3.41868	5.17663	2.30376	2.24703	0.024638	0.179491	4.67861	5.72994	2.09505	2.73499	0.00623828	0.0403952	0.434123	0.845717	4.00742	0.211038	0.832858	NA	0.307925	-1.81505	4.03702	-0.449601	0.652998	NA	0	NA	NA	NA	NA	NA	0	NA	NA	NA	NA	NA
MAD1L1	7	422.119	-0.182147	0.171345	-1.06304	0.287763	0.522131	425.394	-0.051756	0.255433	-0.20262	0.839432	0.956072	413.574	-0.0573891	0.252669	-0.227131	0.820322	0.914103	222.244	-1.1786	0.23537	-5.00742	5.51647e-07	2.03545e-06	569.85	-0.0729795	0.135787	-0.537456	0.590953	0.861023	423.231	-0.107639	0.180999	-0.594696	0.552047	0.785358	428.374	-0.0154685	0.162979	-0.094911	0.924385	NA
gene:ENSG00000286192	7	13.523	-2.52669	3.30566	-0.76435	0.444659	0.672032	25.8308	-0.158851	0.940054	-0.168981	0.865812	0.966555	30.571	1.32757	0.635743	2.08822	0.0367784	0.144027	30.4213	0.472423	0.732936	0.644563	0.519211	0.603769	34.6685	-0.11197	0.571559	-0.195903	0.844686	NA	20.5864	1.80536	0.896605	2.01355	0.044057	0.178454	17.765	1.43996	1.83978	0.782681	0.433814	NA
MRM2	7	752.162	-0.121419	0.148581	-0.817194	0.413818	0.646833	859.197	0.238734	0.227906	1.04751	0.294863	0.655821	782.655	0.0728566	0.180442	0.403767	0.686384	0.839846	781.825	0.308114	0.155133	1.98613	0.0470186	0.0797793	1399.9	0.159717	0.0962082	1.66012	0.09689	0.371013	760.569	-0.050463	0.168218	-0.299985	0.764189	0.902424	731.392	-0.112841	0.135528	-0.832602	0.405069	NA
NUDT1	7	211.185	-0.39709	0.248319	-1.59911	0.109796	0.28392	234.089	-0.0598505	0.309294	-0.193507	0.846562	0.958729	203.933	-0.422417	0.276021	-1.53038	0.125923	0.317115	169.227	-0.588994	0.265999	-2.21427	0.02681	0.04835	402.559	0.118721	0.154769	0.767083	0.443032	0.776466	111.111	-0.219011	0.311311	-0.703512	0.481736	0.737499	127.212	0.215058	0.279739	0.768781	0.442024	NA
SNX8	7	1617.29	-0.590249	0.130339	-4.52858	5.93815e-06	0.000112312	1219.22	-0.247131	0.265493	-0.930838	0.351937	0.706675	1042.01	-0.459066	0.177668	-2.58385	0.00977043	0.0562622	787.898	-0.509055	0.165102	-3.08328	0.0020473	0.00467472	1714.53	-0.103342	0.0863072	-1.19737	0.231161	0.584043	1394.75	-0.252418	0.199871	-1.26291	0.206623	0.468498	1459.66	-0.0638729	0.118441	-0.539281	0.589693	NA
EIF3B	7	8557.73	-0.471607	0.103877	-4.54006	5.62394e-06	0.000107104	9334.19	0.110112	0.193599	0.568766	0.569515	0.848893	8139.53	-0.204944	0.145221	-1.41126	0.158168	0.365623	5889.2	-0.448683	0.106093	-4.22916	2.34567e-05	7.14265e-05	13746.8	0.177224	0.0561273	3.15753	0.00159111	0.0219626	7840.4	-0.0483665	0.13963	-0.346391	0.729049	0.884991	7519.57	-0.0945291	0.0884602	-1.06861	0.285247	0.827739
CHST12	7	509.691	0.0189888	0.184935	0.102678	0.918218	0.966229	446.431	0.176278	0.258794	0.681152	0.495775	0.80738	407.049	0.054375	0.217352	0.25017	0.802456	0.905593	289.157	-0.984567	0.218624	-4.50348	6.68496e-06	2.17632e-05	722.583	-0.0283346	0.120929	-0.234308	0.814746	0.946698	441.202	-0.796574	0.188975	-4.21524	2.49517e-05	0.000464826	529.625	-0.0998484	0.151126	-0.660698	0.508806	NA
GRIFIN	7	0	NA	NA	NA	NA	NA	0	NA	NA	NA	NA	NA	0	NA	NA	NA	NA	NA	0	NA	NA	NA	NA	NA	0	NA	NA	NA	NA	NA	0	NA	NA	NA	NA	NA	0	NA	NA	NA	NA	NA
LFNG	7	4.79775	1.09745	1.4888	0.73714	0.461037	0.686307	24.1214	3.24109	0.840286	3.85712	0.000114729	0.00418588	19.0789	2.9011	0.867133	3.34562	0.00082098	0.0087788	29.1692	2.22536	0.586534	3.79409	0.000148189	0.000403575	18.4424	-0.144818	0.677006	-0.213909	0.830618	NA	8.06868	0.751165	1.01667	0.73885	0.459998	0.719545	6.36648	0.109507	1.14072	0.0959985	0.923522	NA
BRAT1	7	299.457	0.0656277	0.195001	0.33655	0.736456	0.870128	269.841	0.637247	0.302904	2.10379	0.0353968	0.222706	216.994	0.178381	0.266048	0.670485	0.502549	0.715948	196.561	0.0869293	0.258336	0.336497	0.736496	0.79384	356.753	-0.0298756	0.165562	-0.180449	0.8568	0.958216	291.491	-0.205096	0.205528	-0.997896	0.31833	0.592616	293.259	-0.166222	0.212218	-0.783259	0.433475	NA
IQCE	7	132.095	0.543312	0.284505	1.90967	0.0561754	0.179918	114.1	-0.157767	0.386148	-0.408566	0.682858	0.898811	112.901	-0.0691954	0.371265	-0.186377	0.852149	0.930087	93.2966	-0.68786	0.346728	-1.98386	0.0472714	0.0801164	213.823	-0.0682694	0.208045	-0.328148	0.7428	0.92579	65.3718	-1.27344	0.40554	-3.1401	0.0016889	0.0155049	96.6421	0.183145	0.313144	0.58486	0.558642	NA
TTYH3	7	1895.43	0.108113	0.139662	0.774108	0.438867	0.666493	1521.34	0.203016	0.244615	0.82994	0.406573	0.747151	1326.5	-0.150567	0.203421	-0.740176	0.459193	0.681899	705.254	-1.84782	0.166523	-11.0965	1.30456e-28	2.298e-27	1927.71	-0.26473	0.0879095	-3.01139	0.00260054	0.0320807	1680.22	-0.576219	0.145949	-3.94808	7.87798e-05	0.00123164	2053.29	0.116533	0.109615	1.06311	0.287733	0.831749
AMZ1	7	161.95	0.581412	0.277732	2.09342	0.0363112	0.131826	77.6167	-0.0268414	0.517795	-0.051838	0.958658	0.990261	58.8928	-0.599289	0.463797	-1.29214	0.19631	0.416474	51.6122	1.08253	0.483104	2.24078	0.0250403	0.0455365	52.5708	-0.773521	0.41728	-1.85372	0.063779	0.293013	237.845	-0.586278	0.277507	-2.11266	0.0346296	0.151841	259.815	0.0429068	0.208937	0.205357	0.837293	NA
GNA12	7	7904.41	-0.175238	0.12436	-1.40911	0.158802	0.36056	6869.21	-0.0269438	0.217622	-0.12381	0.901466	0.976949	5841.67	-0.413646	0.175767	-2.35338	0.0186035	0.0885215	3331.97	-1.99878	0.118932	-16.8061	2.2005e-63	1.76625e-61	10141.9	0.0101179	0.0539766	0.18745	0.851308	0.956759	5335.15	-0.32329	0.141933	-2.27777	0.0227404	0.113545	6013.46	0.0964658	0.0960803	1.00401	0.315373	0.837014
CARD11	7	63.1864	0.452465	0.439915	1.02853	0.303702	0.538994	42.9317	0.827586	0.605549	1.36667	0.171728	0.517164	35.2109	0.681575	0.68172	0.999786	0.317414	0.553553	8.82346	0.97192	1.0186	0.954169	0.339998	0.430152	8.5689	-1.21639	1.02705	-1.18436	0.236272	NA	47.18	0.864916	0.593349	1.45769	0.144927	0.382046	38.4458	-0.0793878	0.642577	-0.123546	0.901675	NA
SDK1	7	16.7716	-0.0879402	0.798671	-0.110108	0.912324	0.963795	12.658	0.0826414	1.01454	0.0814568	0.935079	0.984522	9.83931	-1.01641	1.12431	-0.904028	0.365981	0.600111	6.56925	-0.771473	1.26937	-0.60776	0.543347	0.625674	12.716	-0.632361	0.869969	-0.726878	0.467301	NA	22.2045	-0.356843	0.746208	-0.478209	0.632502	0.831151	26.108	-0.322363	0.759784	-0.424282	0.67136	NA
FOXK1	7	487.192	0.552358	0.173225	3.18867	0.00142929	0.0107688	421.781	0.384631	0.272216	1.41297	0.157666	0.494837	380.809	0.221813	0.259806	0.853762	0.393237	0.625933	674.239	0.309097	0.171871	1.79843	0.0721096	0.115793	1058.69	-0.226574	0.102781	-2.20444	0.0274931	0.170489	346.857	-0.349055	0.191683	-1.82101	0.0686058	0.239713	365.307	-0.146736	0.18159	-0.808063	0.419054	NA
AP5Z1	7	288.111	-0.110729	0.218666	-0.506383	0.612588	0.794481	273.933	0.799136	0.38984	2.04991	0.0403733	0.240134	276.537	0.979841	0.374087	2.61929	0.00881138	0.051867	259.305	1.52479	0.21302	7.15797	8.18799e-13	5.21153e-12	240.844	-0.147695	0.197138	-0.749194	0.45374	0.784326	563.591	0.479547	0.171294	2.79955	0.00511736	0.0372817	431.129	-0.223347	0.171355	-1.30342	0.192432	NA
RADIL	7	1.79926	1.21641	2.11957	0.573892	0.566041	NA	3.85736	2.51126	1.90612	1.31747	0.187681	0.540779	7.76804	4.08182	1.48157	2.75506	0.00586821	0.0384934	34.1367	5.00838	0.715328	7.00152	2.53195e-12	1.54805e-11	3.90325	-0.89142	1.60564	-0.555182	0.57877	NA	3.65098	1.43611	1.42288	1.00929	0.312834	NA	1.65605	-1.19909	2.2907	-0.523462	0.600653	NA
PAPOLB	7	0	NA	NA	NA	NA	NA	0	NA	NA	NA	NA	NA	0	NA	NA	NA	NA	NA	0.600835	2.958	4.0463	0.73104	0.464755	NA	0	NA	NA	NA	NA	NA	0.129764	0.844199	4.06344	0.207755	0.83542	NA	0	NA	NA	NA	NA	NA
MMD2	7	0	NA	NA	NA	NA	NA	0	NA	NA	NA	NA	NA	0	NA	NA	NA	NA	NA	0	NA	NA	NA	NA	NA	0	NA	NA	NA	NA	NA	0	NA	NA	NA	NA	NA	0	NA	NA	NA	NA	NA
RBAK-RBAKDN	7	22.7646	-0.681518	0.609075	-1.11894	0.263167	0.49489	38.8309	-0.25747	0.637228	-0.404046	0.686179	0.900612	33.3411	-0.573679	0.609765	-0.940819	0.346798	0.582038	19.6521	0.599031	0.691585	0.866171	0.386396	0.4761	31.4501	0.180188	0.530254	0.339814	0.733996	NA	28.16	0.55723	0.54591	1.02074	0.30738	0.582434	26.0437	0.279154	0.600725	0.464695	0.64215	NA
RBAK	7	437.677	0.324735	0.173517	1.87149	0.0612766	0.191714	465.119	-0.141761	0.259768	-0.545722	0.585257	0.85549	524.449	0.28606	0.210998	1.35575	0.175179	0.387304	798.183	1.83719	0.155542	11.8116	3.40174e-32	7.23603e-31	617.545	-0.201923	0.128124	-1.57599	0.115028	0.407105	417.002	-0.0360799	0.184583	-0.195467	0.845027	0.939882	412.879	-0.0222786	0.17039	-0.13075	0.895973	NA
WIPI2	7	2705.01	-0.205916	0.128655	-1.60054	0.10948	0.283316	1975.93	-0.0309795	0.204137	-0.151758	0.879378	0.971609	1766.61	-0.260402	0.180337	-1.44397	0.148747	0.352515	1143.88	-0.550403	0.142058	-3.8745	0.000106843	0.000297385	2412.12	-0.200063	0.081976	-2.4405	0.0146668	0.112274	2645.44	-0.0766647	0.164693	-0.465501	0.641573	0.837038	2564.73	-0.120928	0.0997512	-1.2123	0.225398	0.79919
SLC29A4	7	6.59202	0.695	1.14581	0.606556	0.544146	0.748547	6.54895	0.704898	1.29054	0.546202	0.584927	0.855313	10.1947	1.62821	1.02971	1.58123	0.113825	0.296882	8.22628	1.34761	1.05152	1.28158	0.19999	0.278207	8.61875	-0.140521	0.986577	-0.142433	0.886738	NA	5.20757	-0.531011	1.47719	-0.359474	0.71924	0.879236	4.12961	-0.545531	1.37054	-0.39804	0.690601	NA
TNRC18	7	2559.9	-0.242586	0.116651	-2.07959	0.0375629	0.135085	2594.77	0.276796	0.234877	1.17847	0.238607	0.598584	2008.43	-0.220864	0.184046	-1.20005	0.230121	0.457102	1334.85	-0.624395	0.173915	-3.59024	0.000330379	0.000853798	2723.36	-0.369355	0.0935204	-3.94946	7.83292e-05	0.00193051	2339.32	0.0186425	0.13185	0.141392	0.88756	0.956341	2374.03	0.111329	0.0994201	1.11979	0.262804	0.82451
FBXL18	7	1351.09	-0.0837223	0.15337	-0.545884	0.585146	0.775786	1026.86	0.390254	0.255431	1.52783	0.126556	0.446168	911.332	0.278631	0.191952	1.45156	0.146624	0.349318	742.906	0.133514	0.15168	0.88023	0.378734	0.468929	1355.13	0.015574	0.0938731	0.165905	0.868232	0.961937	1137.1	-0.152637	0.173659	-0.878946	0.379431	0.649215	1131.4	-0.107016	0.127316	-0.840559	0.400595	NA
ACTB	7	36723.2	-0.139023	0.172725	-0.804883	0.420887	0.652998	42984.4	0.837043	0.253941	3.29622	0.000979966	0.0212009	40158.1	0.759551	0.166501	4.56183	5.07102e-06	0.000124269	23274.4	-0.349507	0.111796	-3.12629	0.00177028	0.00407818	52516.7	0.178142	0.0478144	3.72571	0.000194768	0.0040711	45986.4	0.915391	0.153756	5.95354	2.62398e-09	1.14578e-07	31751.8	0.102584	0.0899517	1.14044	0.254104	0.816763
FSCN1	7	497.966	1.26419	0.275666	4.58597	4.51889e-06	8.91365e-05	624.037	1.98945	0.34606	5.74886	8.98498e-09	1.0559e-06	726.137	2.29525	0.330047	6.95433	3.54246e-12	3.0091e-10	644.852	1.77616	0.188233	9.43599	3.87323e-21	4.48865e-20	663.836	0.46467	0.1391	3.34055	0.000836127	0.0130429	396.761	0.767253	0.261879	2.9298	0.00339182	0.0270443	321.264	0.103899	0.209034	0.497045	0.619157	NA
RNF216	7	1047.95	-0.113366	0.123419	-0.918541	0.358336	0.595484	997.376	0.185746	0.223881	0.829666	0.406728	0.747151	874.316	-0.0927743	0.181536	-0.511051	0.609315	0.792136	668.658	-0.0661892	0.153059	-0.432443	0.66542	0.73463	1282.74	-0.0332851	0.0936915	-0.355263	0.722392	0.91742	987.858	0.08057	0.152485	0.528379	0.597236	0.810683	942.478	0.0033589	0.124143	0.0270567	0.978415	NA
OCM	7	0	NA	NA	NA	NA	NA	0.181185	0.875201	4.06573	0.215263	0.829562	NA	0	NA	NA	NA	NA	NA	0	NA	NA	NA	NA	NA	0	NA	NA	NA	NA	NA	0.129764	0.844199	4.06344	0.207755	0.83542	NA	0	NA	NA	NA	NA	NA
CCZ1	7	1465.93	0.0632265	0.116107	0.544551	0.586062	0.776237	1221.37	-0.466594	0.215715	-2.16301	0.0305403	0.204036	1102.46	-0.685711	0.182601	-3.75524	0.000173176	0.00252256	843.436	0.345325	0.151886	2.27358	0.0229912	0.0421393	1493.24	0.192951	0.0900711	2.1422	0.0321771	0.188999	1434.59	-0.145724	0.179496	-0.81185	0.416878	0.682261	1444.25	-0.0465613	0.110221	-0.422434	0.672708	NA
RSPH10B	7	2.42548	2.64457	2.11522	1.25026	0.211206	NA	0.685675	-1.64615	3.88501	-0.423718	0.671771	NA	3.41526	2.60062	1.7039	1.52628	0.12694	0.318619	3.46361	2.49174	1.83998	1.35422	0.175665	0.249633	2.00821	0.289125	2.11255	0.136861	0.891141	NA	3.93202	-1.16183	1.49401	-0.777654	0.436773	NA	4.74119	-0.0793124	1.34672	-0.0588929	0.953037	NA
PMS2	7	684.544	0.462348	0.162363	2.84762	0.0044047	0.0268964	512.903	-0.028801	0.236676	-0.12169	0.903145	0.976949	504.282	0.000612944	0.198505	0.00308781	0.997536	0.999067	404.358	0.209652	0.1806	1.16086	0.245698	0.329471	737.494	0.110291	0.118477	0.930907	0.351902	0.70803	593.081	0.113369	0.193018	0.58735	0.556969	0.788253	565.367	0.0492354	0.147387	0.334056	0.738337	NA
AIMP2	7	520.051	-0.425883	0.15975	-2.66594	0.00767731	0.0414221	606.581	0.174635	0.264429	0.660421	0.508984	0.814422	567.648	0.121267	0.196583	0.616875	0.537317	0.742858	500.79	-0.0901408	0.183383	-0.491544	0.623042	0.697194	1113.27	0.350794	0.104537	3.35568	0.000791699	0.0125636	398.323	0.246328	0.196198	1.25551	0.209294	0.472446	364.045	0.0406956	0.172681	0.23567	0.813689	NA
EIF2AK1	7	11697.3	-0.404531	0.105581	-3.83145	0.000127388	0.00150251	10376.7	-0.558559	0.227883	-2.45107	0.0142431	0.127928	9619.76	-0.718608	0.17534	-4.09836	4.1608e-05	0.000776538	4455.89	-1.44476	0.133075	-10.8567	1.85233e-27	3.09241e-26	12574.4	0.0493935	0.0579902	0.851756	0.39435	0.744873	10659.3	0.136115	0.16093	0.845802	0.397663	0.665247	10180.1	0.114776	0.0887896	1.29267	0.196125	0.78875
ANKRD61	7	5.97036	-0.26965	1.18886	-0.226815	0.820568	0.920061	6.68002	0.509192	1.28484	0.396308	0.691878	0.9019	8.83722	1.24621	1.17123	1.06402	0.287321	0.519695	13.5521	2.0352	0.862712	2.35907	0.0183208	0.034455	8.23859	-0.854539	1.03718	-0.823903	0.409995	NA	9.246	-0.00951534	0.945646	-0.0100623	0.991972	0.998233	6.96049	-0.8696	1.13574	-0.765668	0.443874	NA
USP42	7	577.098	-0.222932	0.177004	-1.25948	0.207858	0.428442	687.967	0.200978	0.24851	0.808734	0.418668	0.755974	637.24	0.0673006	0.225398	0.298586	0.765256	0.884946	353.802	0.82585	0.186752	4.42218	9.77113e-06	3.1175e-05	506.464	0.129452	0.138368	0.935565	0.349497	0.705772	774.991	0.08865	0.155774	0.569093	0.569293	0.795109	770.305	0.135188	0.136219	0.992431	0.320987	NA
CYTH3	7	6007.54	-0.739405	0.133668	-5.53167	3.17205e-08	1.03887e-06	5158.18	-0.608337	0.237875	-2.55738	0.0105464	0.105516	5182.76	-0.403342	0.172532	-2.33778	0.0193987	0.0908921	2917.79	-0.432953	0.116988	-3.70082	0.000214901	0.00057225	6393.8	0.0157265	0.0626111	0.251177	0.801677	0.942482	9622.27	0.150026	0.166213	0.90261	0.366733	0.63762	8559.89	-0.109118	0.0880182	-1.23972	0.21508	0.79352
FAM220A	7	640.963	-0.0861916	0.144649	-0.595868	0.551264	0.753842	467.008	-0.309776	0.253625	-1.22139	0.221937	0.57909	485.547	-0.0744534	0.240363	-0.309753	0.756748	0.880378	319.294	-0.0216008	0.205615	-0.105054	0.916333	0.939098	608.025	-0.00750394	0.129326	-0.0580233	0.95373	0.988672	544.921	-0.0727967	0.1799	-0.404651	0.685734	0.861073	543.172	-0.0112033	0.147749	-0.0758268	0.939557	NA
gene:ENSG00000286075	7	0	NA	NA	NA	NA	NA	0	NA	NA	NA	NA	NA	0	NA	NA	NA	NA	NA	0	NA	NA	NA	NA	NA	0	NA	NA	NA	NA	NA	0	NA	NA	NA	NA	NA	0	NA	NA	NA	NA	NA
RAC1	7	8168.56	-0.175055	0.0971037	-1.80277	0.0714248	0.213161	7139.65	-0.307913	0.193567	-1.59073	0.11167	0.415083	6626.91	-0.454606	0.17434	-2.60758	0.00911855	0.053315	3630.57	-0.823198	0.108609	-7.57946	3.46998e-14	2.47982e-13	8579.82	-0.0718447	0.0577113	-1.2449	0.213169	0.563026	7076.83	-0.142881	0.137376	-1.04007	0.298305	0.572869	7457.29	0.072404	0.089909	0.805304	0.420644	0.877865
DAGLB	7	1014.14	-0.277704	0.127661	-2.17533	0.0296054	0.113357	1083.02	0.802351	0.238274	3.36734	0.000758961	0.0179743	1007.77	0.693784	0.188351	3.68347	0.000230085	0.0031655	736.977	1.29435	0.15422	8.3929	4.74311e-17	4.23708e-16	831.045	0.0588067	0.112201	0.52412	0.600195	0.864937	1078.26	0.30824	0.173503	1.77657	0.0756387	0.255439	960.822	0.0550605	0.128564	0.428273	0.668452	NA
KDELR2	7	8795.14	-0.444349	0.0919398	-4.83304	1.34462e-06	3.03928e-05	7736.45	-0.393839	0.190343	-2.0691	0.0385367	0.234393	7513.34	-0.407503	0.144885	-2.8126	0.00491423	0.033688	3978.34	-1.37396	0.144942	-9.47936	2.55854e-21	3.00568e-20	11165.9	0.0698212	0.0585019	1.19349	0.232679	0.585956	8717.39	0.0948801	0.166635	0.569388	0.569093	0.795109	8026.15	-0.09168	0.0865838	-1.05886	0.289664	0.832256
GRID2IP	7	7.28077	0.928297	1.11714	0.830959	0.405997	0.639393	5.2418	0.544739	1.41608	0.38468	0.700474	0.904569	3.25212	-0.842503	1.64633	-0.511746	0.608829	0.791972	4.7357	1.79478	1.39129	1.29001	0.197047	0.274769	4.69391	0.417703	1.34934	0.30956	0.756895	NA	5.19217	-0.410902	1.231	-0.333794	0.738535	0.889108	6.33666	0.466983	1.14761	0.406919	0.684068	NA
ZDHHC4	7	594.489	0.537623	0.15151	3.54844	0.000387517	0.00371305	382.101	-0.30564	0.253864	-1.20395	0.228608	0.585145	351.664	-0.488783	0.225781	-2.16485	0.0303988	0.125961	288.671	-0.306001	0.211425	-1.44732	0.147806	0.215841	603.894	-0.00535473	0.127709	-0.041929	0.966555	0.991517	331.419	-0.437897	0.195611	-2.23862	0.025181	0.121956	377.529	0.0320682	0.17935	0.178802	0.858093	NA
C7orf26	7	376.406	-0.143826	0.171303	-0.8396	0.401133	0.635361	349.728	0.478346	0.258708	1.84898	0.0644604	0.31116	351.612	0.574416	0.238945	2.40397	0.0162182	0.0805847	282.563	0.718348	0.213547	3.36389	0.000768524	0.00188589	439.917	0.234561	0.148732	1.57707	0.114779	0.4068	479.369	0.16318	0.182007	0.896562	0.369953	0.640781	429.544	-0.111349	0.166679	-0.668044	0.504105	NA
ZNF853	7	3.19907	0.577418	1.62701	0.354895	0.722668	NA	5.03302	1.14834	1.43694	0.799159	0.424198	0.760235	5.59346	1.46875	1.34255	1.094	0.273955	0.505991	4.62185	0.669131	1.59119	0.420523	0.674104	0.741951	5.63039	0.0767782	1.2274	0.0625537	0.950122	NA	9.24197	1.12672	1.07833	1.04488	0.296079	0.570481	5.3076	-0.51307	1.33116	-0.385431	0.699918	NA
ZNF316	7	485.045	0.0535852	0.167477	0.319956	0.749001	0.877233	459.993	0.876194	0.304658	2.87599	0.00402757	0.0566283	416.147	0.71951	0.262245	2.74365	0.00607602	0.0395468	849.616	2.36456	0.160877	14.6979	6.64598e-49	3.2229e-47	501.981	-0.123302	0.142383	-0.865991	0.386495	0.737697	510.863	-0.0324897	0.177072	-0.183483	0.854419	0.944994	466.581	-0.246224	0.159032	-1.54826	0.121559	NA
ZNF12	7	277.941	0.390187	0.225991	1.72656	0.0842468	0.239751	315.132	0.12722	0.269397	0.47224	0.636755	0.877981	423.231	0.905606	0.243141	3.72462	0.000195613	0.002785	529.962	1.54044	0.176837	8.71107	3.01024e-18	2.87845e-17	473.615	-0.259626	0.145779	-1.78095	0.0749202	0.32098	233.614	-0.321851	0.263378	-1.22201	0.221702	0.487844	248.248	-0.0477107	0.208648	-0.228666	0.819129	NA
RSPH10B2	7	0.81854	-0.450201	3.98987	-0.112836	0.91016	NA	0.825803	1.07679	3.97423	0.270943	0.786435	NA	1.86717	1.6326	2.94314	0.554712	0.579091	NA	2.62877	1.77998	2.14565	0.829577	0.406778	0.496929	1.48101	-0.316409	2.50768	-0.126176	0.899592	NA	1.42136	-0.158784	3.48658	-0.0455414	0.963676	NA	1.44049	1.15569	2.78553	0.41489	0.678222	NA
CCZ1B	7	1263.96	0.149617	0.126262	1.18497	0.236027	0.463732	999.237	-0.353438	0.212011	-1.66707	0.0955	0.382347	919.55	-0.567834	0.201113	-2.82346	0.00475088	0.0327707	794.112	0.380028	0.153304	2.47891	0.0131786	0.0256335	1291.43	-0.0254693	0.0965939	-0.263674	0.792031	0.939293	1180.74	-0.0891014	0.1634	-0.545297	0.585549	0.804213	1211.22	0.0299364	0.12064	0.248147	0.804021	NA
C1GALT1	7	2702.94	-0.153245	0.134064	-1.14307	0.253008	0.483564	2177.86	-0.760569	0.206438	-3.68424	0.000229385	0.00727505	2458.94	-0.22194	0.154917	-1.43263	0.151962	0.357661	1860.5	0.264092	0.132182	1.99794	0.0457233	0.0778408	3307.61	0.0798583	0.0699595	1.14149	0.253665	0.612301	2305.46	-0.594175	0.189076	-3.14251	0.00167504	0.0154137	2630.17	-0.0379959	0.10807	-0.351585	0.725149	0.956908
COL28A1	7	60.6805	0.618182	0.424383	1.45666	0.14521	0.340329	24.2036	-0.577462	0.81077	-0.712239	0.476317	0.795523	36.9812	0.879921	0.721402	1.21974	0.222564	0.449338	15.0011	-0.499302	0.816425	-0.611571	0.540821	0.623251	27.2906	-0.709007	0.593497	-1.19462	0.232234	NA	47.7852	0.213439	0.538672	0.396231	0.691935	0.864351	47.0187	0.0642546	0.480248	0.133795	0.893565	NA
MIOS	7	1348.24	0.0230278	0.120829	0.190582	0.848853	0.934599	1058.45	-0.475145	0.226472	-2.09803	0.0359025	0.22477	1083.7	-0.318196	0.199254	-1.59694	0.110279	0.290745	787.825	-0.093864	0.147816	-0.635006	0.525424	0.609256	1548.23	0.00710228	0.0896741	0.079201	0.936873	0.982518	956.656	-0.409522	0.174944	-2.34088	0.0192384	0.100067	1063.96	-0.0438731	0.122116	-0.359275	0.719389	NA
RPA3	7	407.397	0.0947628	0.167597	0.56542	0.571788	0.768935	295.886	-0.629224	0.379275	-1.65902	0.0971123	0.385985	316.313	-0.184216	0.243061	-0.757903	0.448509	0.673298	282.143	-0.769344	0.232571	-3.30799	0.000939674	0.00227066	675.879	0.0312928	0.122623	0.255194	0.798573	0.941955	204.87	-0.432195	0.241593	-1.78893	0.0736253	0.250504	226.107	-0.0654728	0.222052	-0.294854	0.768106	NA
UMAD1	7	568.297	-0.0661708	0.149675	-0.442098	0.658419	0.824174	397.957	-0.634293	0.255265	-2.48484	0.012961	0.119913	422.96	-0.299346	0.265898	-1.12579	0.260254	0.491537	250.89	-0.810252	0.228044	-3.55306	0.000380784	0.000976163	605.741	-0.00162975	0.134004	-0.012162	0.990296	0.996932	348.489	-0.226512	0.191107	-1.18526	0.235913	0.504194	355.972	-0.115712	0.173625	-0.666448	0.505125	NA
GLCCI1	7	1835.41	-0.016102	0.176565	-0.0911958	0.927337	0.969861	1473.06	-0.00185921	0.213156	-0.00872233	0.993041	0.998011	1682.21	0.564762	0.22861	2.47042	0.0134955	0.0703326	788.161	0.346816	0.178797	1.93972	0.0524137	0.0878178	1268.9	-0.11586	0.120644	-0.960343	0.336883	0.692148	2935.33	0.561337	0.145018	3.87082	0.00010847	0.00162717	2165.98	-0.199377	0.102093	-1.95289	0.0508332	0.534809
ICA1	7	451.289	0.322109	0.164058	1.96339	0.049601	0.165153	296.163	-0.613931	0.320272	-1.9169	0.05525	0.2871	275.53	-0.746869	0.284983	-2.62075	0.00877369	0.0517792	117.565	-1.39932	0.315751	-4.43171	9.34883e-06	2.9892e-05	319.482	-0.038267	0.170051	-0.225033	0.821954	0.948389	259.06	0.023394	0.222414	0.105182	0.916231	0.97011	258.244	0.0478345	0.204733	0.233644	0.815262	NA
NXPH1	7	3.24407	-0.313563	1.55075	-0.202201	0.839759	NA	1.26655	-0.774947	2.77676	-0.279083	0.780181	NA	1.81449	0.678705	2.10516	0.3224	0.747149	NA	1.48447	1.03475	2.63814	0.392227	0.694891	0.759679	1.46696	-1.62061	2.76117	-0.58693	0.557251	NA	4.64039	-0.690035	1.47983	-0.466294	0.641005	0.836632	3.71636	-0.838185	1.50761	-0.555971	0.578231	NA
NDUFA4	7	1377.95	-0.00791525	0.168712	-0.0469159	0.96258	0.986403	1170.36	-0.293241	0.345392	-0.849009	0.395876	0.739325	1211.96	0.0670187	0.224207	0.298914	0.765006	0.884863	1164.15	-0.479041	0.162564	-2.94678	0.00321103	0.00706174	2648.32	0.0911785	0.0748915	1.21747	0.223424	0.574933	771.954	-0.106267	0.166011	-0.640117	0.522096	0.765947	743.004	-0.222845	0.164638	-1.35354	0.175883	NA
PHF14	7	767.776	0.216073	0.135261	1.59745	0.110165	0.284503	884.252	-0.257173	0.233482	-1.10147	0.270694	0.631221	959.005	0.134002	0.22331	0.600072	0.548458	0.751694	705.496	-0.172676	0.149545	-1.15467	0.248224	0.332366	1443.45	0.049228	0.0898537	0.547868	0.583783	0.857607	524.266	0.245236	0.236098	1.0387	0.298943	0.572939	510.683	0.244189	0.168817	1.44647	0.148045	NA
THSD7A	7	3895.19	-0.728354	0.112334	-6.48385	8.94097e-11	4.91148e-09	4162.38	-0.608571	0.237822	-2.55894	0.0104993	0.10535	4238.26	-0.298469	0.167747	-1.77928	0.075194	0.228713	1492.9	-2.74797	0.169807	-16.1829	6.6569e-59	4.46368e-57	4993.67	0.0246432	0.0758924	0.324712	0.745399	0.92593	3976.05	0.0598405	0.169855	0.352302	0.724611	0.882889	3833.42	0.0482713	0.119305	0.404606	0.685767	0.947832
TMEM106B	7	3241.6	-0.297621	0.113902	-2.61295	0.00897634	0.0466693	2915.93	-0.89964	0.230394	-3.90478	9.43093e-05	0.00358551	3222.15	-0.456832	0.162547	-2.81046	0.0049471	0.0338309	1490.46	-1.83504	0.165024	-11.1198	1.00495e-28	1.77598e-27	4617.25	0.119255	0.0705361	1.6907	0.0908946	0.358461	3100.52	-0.251171	0.127846	-1.96463	0.049457	0.193302	3220.04	-0.0644145	0.116845	-0.551283	0.58144	0.913659
VWDE	7	75.9501	0.543592	0.378489	1.43622	0.150941	0.349072	53.3734	0.129628	0.529715	0.244714	0.806678	0.945168	68.2258	1.18376	0.573237	2.06504	0.038919	0.149316	41.7877	-0.22194	0.58135	-0.381768	0.702634	0.765954	85.9001	-0.200561	0.3584	-0.559599	0.575753	0.85202	56.616	-0.698659	0.437241	-1.59788	0.11007	0.324134	63.135	-0.0855637	0.395275	-0.216466	0.828624	NA
gene:ENSG00000226690	7	2.31223	1.4714	1.88812	0.779293	0.435807	NA	1.74542	-1.62927	2.68558	-0.606673	0.544068	NA	1.33678	-2.35072	2.91864	-0.805416	0.42058	NA	0.509516	0.524907	3.98891	0.131592	0.895307	NA	1.35544	-0.442164	2.87715	-0.153682	0.877861	NA	2.34945	1.07111	2.39739	0.446779	0.655034	NA	1.04442	-0.379048	3.464	-0.109425	0.912865	NA
SCIN	7	720.347	-0.22309	0.154439	-1.44452	0.148594	0.345849	557.487	-0.546467	0.266535	-2.05026	0.0403389	0.24008	731.425	0.358658	0.262523	1.3662	0.171878	0.38323	339.795	-0.694278	0.203159	-3.41742	0.000632187	0.00157001	836.964	0.0614223	0.127505	0.481726	0.63	0.880497	973.81	0.504556	0.193483	2.60776	0.0091137	0.0582283	723.98	-0.161377	0.153471	-1.05152	0.293021	NA
ARL4A	7	537.724	-1.52375	0.1608	-9.47605	2.64087e-21	5.60189e-19	669.229	-0.211686	0.234813	-0.90151	0.367317	0.720039	741.532	0.165158	0.198362	0.832611	0.405064	0.636054	548.418	-0.389257	0.205592	-1.89334	0.0583125	0.0964613	1386.84	0.380435	0.108573	3.50397	0.000458382	0.0080646	807.88	0.266143	0.194851	1.36588	0.171977	0.422603	689.601	-0.14407	0.136709	-1.05384	0.291956	NA
ETV1	7	22.0709	-0.288818	0.661802	-0.436412	0.662538	0.827153	27.0623	-0.41935	0.68256	-0.614378	0.538966	0.831966	21.7577	-1.11854	0.765282	-1.4616	0.14385	0.345129	37.1153	-0.0503403	0.558244	-0.0901761	0.928147	0.946978	59.6636	-0.612043	0.3887	-1.57459	0.115351	0.407998	7.98693	-2.33904	1.18302	-1.97717	0.0480221	0.189328	13.7104	0.384334	0.789562	0.486768	0.626422	NA
DGKB	7	1.13923	0.915936	2.83136	0.323497	0.746319	NA	1.11911	-2.14194	3.20517	-0.668275	0.503958	NA	2.41513	0.878807	1.89893	0.462789	0.643515	0.813677	3.37671	1.19089	1.59786	0.745302	0.456089	0.543597	2.09601	-2.60925	2.14784	-1.21482	0.224433	NA	0.739568	0.294873	3.23945	0.0910258	0.927472	NA	0.314033	-1.64528	4.03917	-0.407332	0.683764	NA
AGMO	7	1.00154	1.62283	3.40415	0.476722	0.63356	NA	0.551005	-0.0296884	4.01408	-0.00739607	0.994099	NA	0.849257	-0.199548	3.95143	-0.0505002	0.959724	NA	0.700391	-0.465466	3.96193	-0.117485	0.906476	NA	1.09181	-1.23648	2.90549	-0.425566	0.670424	NA	0.149892	-0.864507	4.06263	-0.212795	0.831487	NA	0.310506	0.0286398	4.07945	0.00702051	0.994398	NA
MEOX2	7	0	NA	NA	NA	NA	NA	0	NA	NA	NA	NA	NA	0	NA	NA	NA	NA	NA	0.901253	3.19612	4.03906	0.791304	0.428767	NA	0	NA	NA	NA	NA	NA	0	NA	NA	NA	NA	NA	0	NA	NA	NA	NA	NA
CRPPA	7	57.1187	0.718179	0.461697	1.55552	0.119822	0.300002	55.5732	-0.108872	0.504853	-0.215651	0.82926	0.953141	72.7379	0.830744	0.402501	2.06396	0.0390218	0.149559	29.5413	-0.0548052	0.602871	-0.090907	0.927566	0.946741	54.7108	0.0649519	0.405462	0.160192	0.87273	0.962584	58.6864	0.307989	0.413283	0.745225	0.456136	0.716471	45.7684	-0.333164	0.436485	-0.763289	0.445291	NA
SOSTDC1	7	2.02892	0.590188	2.18723	0.269834	0.787288	NA	1.7755	0.244022	2.60151	0.0938002	0.925268	NA	1.21297	-1.31421	3.48439	-0.37717	0.706047	NA	0.0753924	0.823574	4.06704	0.2025	0.839526	NA	0.618833	1.50225	3.62508	0.414406	0.678577	NA	1.92471	0.736276	2.05635	0.358049	0.720306	NA	1.38429	0.0011294	2.56003	0.000441168	0.999648	NA
LRRC72	7	0	NA	NA	NA	NA	NA	0.181185	0.875201	4.06573	0.215263	0.829562	NA	0	NA	NA	NA	NA	NA	0	NA	NA	NA	NA	NA	0	NA	NA	NA	NA	NA	0.259527	1.2376	4.04567	0.305908	0.759675	NA	0	NA	NA	NA	NA	NA
ANKMY2	7	684.048	-0.357444	0.147878	-2.41715	0.0156426	0.070738	630.418	-0.105077	0.250481	-0.419502	0.674849	0.89534	574.848	-0.292628	0.19488	-1.50158	0.133207	0.328937	391.794	-0.00664894	0.189978	-0.0349986	0.972081	0.980645	750.583	0.0268309	0.117519	0.228311	0.819405	0.947502	677.839	-0.1812	0.169435	-1.06944	0.284871	0.558699	702.598	0.00767387	0.135726	0.0565394	0.954912	NA
BZW2	7	11179.4	-0.625421	0.0996202	-6.27806	3.42835e-10	1.67032e-08	9078.37	-0.651117	0.190506	-3.41783	0.000631216	0.0156237	9542.4	-0.372654	0.161579	-2.30632	0.0210925	0.0964666	4362.78	-1.64387	0.133826	-12.2837	1.10846e-34	2.6917e-33	13332.1	0.173057	0.0562476	3.0767	0.00209307	0.0271231	9376.89	-0.148132	0.15837	-0.935352	0.349607	0.622018	8863.14	-0.24646	0.0976095	-2.52496	0.0115712	0.273085
TSPAN13	7	1007.21	-0.0456601	0.178808	-0.255358	0.798446	0.907459	718.971	-0.413627	0.253273	-1.63312	0.102443	0.397395	909.646	0.318921	0.217607	1.46558	0.142762	0.343556	866.829	-0.0234808	0.158194	-0.14843	0.882003	0.911599	1756.87	0.170801	0.0847558	2.01521	0.0438825	0.231827	503.65	-0.23446	0.172523	-1.35901	0.174144	0.42584	522.004	-0.0735434	0.150832	-0.487585	0.625844	NA
AGR2	7	1.49236	0.648943	2.64107	0.245712	0.805905	NA	1.24866	1.79594	3.05559	0.587755	0.556697	NA	0.962015	1.78645	3.27061	0.546213	0.58492	NA	1.61119	0.656514	2.17026	0.302505	0.762267	0.815414	1.79594	-1.44853	2.2367	-0.647621	0.51723	NA	0.61054	-0.56816	3.96721	-0.143214	0.886121	NA	0.721698	-0.521587	3.67097	-0.142084	0.887014	NA
AGR3	7	0.158547	0.686412	4.06987	0.168657	0.866067	NA	0	NA	NA	NA	NA	NA	0.21371	1.04995	4.07647	0.257563	0.796744	NA	0	NA	NA	NA	NA	NA	0	NA	NA	NA	NA	NA	0	NA	NA	NA	NA	NA	0	NA	NA	NA	NA	NA
AHR	7	1261.03	-1.46292	0.138415	-10.5691	4.14642e-26	1.50449e-23	1711.69	-0.1107	0.227373	-0.486867	0.626353	0.87283	2125.43	0.426052	0.182268	2.3375	0.0194132	0.09093	1243.36	0.158873	0.145358	1.09298	0.274402	0.360951	2374.36	0.036915	0.0946031	0.390209	0.696382	0.908237	2867.67	0.235368	0.223783	1.05177	0.292907	0.567136	2407.84	-0.0831977	0.121503	-0.68474	0.493508	0.898812
gene:ENSG00000283321	7	48.525	-2.86088	1.56403	-1.82918	0.0673731	0.204703	46.34	1.61563	3.27548	0.493251	0.621835	0.871547	86.3142	2.65443	2.06279	1.28682	0.198158	0.418684	12.2615	-1.55722	1.15905	-1.34353	0.179101	0.253587	41.9428	-0.537021	1.219	-0.440543	0.659544	0.892468	23.5144	0.933109	0.787412	1.18503	0.236005	0.504194	18.0424	0.930726	0.936073	0.994287	0.320083	NA
SNX13	7	2057.56	-0.0296511	0.134496	-0.22046	0.825513	0.921928	1596.06	-0.447931	0.203714	-2.19882	0.0278908	0.193235	1609.41	-0.320411	0.176685	-1.81345	0.0697617	0.218883	1013.76	-0.878086	0.143587	-6.11536	9.63418e-10	4.66922e-09	2538.55	0.0488356	0.0796479	0.613144	0.539781	0.834561	1532.59	-0.404294	0.165404	-2.44428	0.0145143	0.0815261	1690.02	-0.0334517	0.106111	-0.315252	0.752571	NA
gene:ENSG00000279048	7	0	NA	NA	NA	NA	NA	0	NA	NA	NA	NA	NA	0	NA	NA	NA	NA	NA	0	NA	NA	NA	NA	NA	0	NA	NA	NA	NA	NA	0	NA	NA	NA	NA	NA	0	NA	NA	NA	NA	NA
gene:ENSG00000280340	7	0	NA	NA	NA	NA	NA	0	NA	NA	NA	NA	NA	0	NA	NA	NA	NA	NA	0	NA	NA	NA	NA	NA	0	NA	NA	NA	NA	NA	0	NA	NA	NA	NA	NA	0	NA	NA	NA	NA	NA
PRPS1L1	7	2.00449	2.2549	2.60333	0.866159	0.386403	NA	1.40662	0.212646	2.95047	0.072072	0.942545	NA	2.34895	1.46451	2.13142	0.687103	0.492018	0.708033	1.86665	2.40104	2.50994	0.956613	0.338763	0.429122	1.04606	-0.966637	3.15832	-0.306061	0.759558	NA	0.621725	-0.0323212	3.9867	-0.00810725	0.993531	NA	0.997226	1.04606	3.21401	0.325469	0.744826	NA
HDAC9	7	25.1903	-0.0917193	0.631672	-0.145201	0.884552	0.951493	16.3725	0.298278	0.928621	0.321205	0.748055	0.921188	27.012	1.93228	0.861514	2.2429	0.0249036	0.109375	17.2749	0.60261	0.798356	0.754813	0.450361	0.538227	22.4422	-0.806806	0.664	-1.21507	0.22434	NA	93.3457	-0.168917	0.358031	-0.471796	0.637072	0.83412	84.5346	-0.377923	0.355973	-1.06166	0.288388	NA
TWIST1	7	309.963	-0.260476	0.28196	-0.923804	0.355588	0.593278	301.405	-0.0202516	0.348967	-0.0580328	0.953722	0.989223	319.668	0.297603	0.373243	0.797342	0.425252	0.652442	95.4292	-0.227879	0.37317	-0.610656	0.541427	0.623787	210.435	0.0421894	0.218092	0.193448	0.846608	0.955286	370.454	0.0621632	0.256436	0.242413	0.80846	0.922633	399.795	0.0115943	0.196178	0.0591009	0.952872	NA
FERD3L	7	0	NA	NA	NA	NA	NA	0	NA	NA	NA	NA	NA	0	NA	NA	NA	NA	NA	0.271833	2.5951	4.07057	0.637529	0.523781	NA	0	NA	NA	NA	NA	NA	0	NA	NA	NA	NA	NA	0	NA	NA	NA	NA	NA
POLR1F	7	525.44	0.315411	0.160253	1.96821	0.0490441	0.163575	576.04	0.0327725	0.256331	0.127852	0.898266	0.976558	525.383	-0.111264	0.219723	-0.506382	0.612589	0.794505	604.039	0.340872	0.157303	2.16697	0.0302368	0.0538271	1086.03	0.199486	0.101355	1.96818	0.0490468	0.248974	379.912	-0.36167	0.226164	-1.59915	0.109787	0.323752	417.262	-0.0103423	0.163702	-0.0631777	0.949625	NA
TMEM196	7	0	NA	NA	NA	NA	NA	0	NA	NA	NA	NA	NA	0	NA	NA	NA	NA	NA	0.543666	3.00544	4.0493	0.742211	0.457959	NA	0	NA	NA	NA	NA	NA	0	NA	NA	NA	NA	NA	0	NA	NA	NA	NA	NA
MACC1	7	499.109	0.568278	0.160176	3.54784	0.000388403	0.00371581	474.609	-0.22239	0.244185	-0.910742	0.362432	0.71622	403.031	-0.66097	0.259006	-2.55194	0.0107124	0.0597458	81.1692	-2.19118	0.498558	-4.39504	1.10754e-05	3.50821e-05	219.96	-0.573194	0.230117	-2.49088	0.0127426	0.102292	278.916	-0.945013	0.270765	-3.49016	0.000482739	0.00557611	415.187	0.388269	0.17961	2.16173	0.0306387	NA
ITGB8	7	50.2989	-0.515939	0.431999	-1.19431	0.232358	0.459447	68.5349	0.355329	0.487753	0.728503	0.466306	0.789094	77.611	0.965642	0.449068	2.15032	0.0315295	0.129405	93.3595	-2.22107	0.397187	-5.59201	2.2446e-08	9.53925e-08	297.929	0.0780355	0.183283	0.425766	0.670278	0.898001	54.1864	-1.86973	0.423713	-4.41272	1.02078e-05	0.000215986	80.413	-0.161702	0.345304	-0.46829	0.639577	NA
ABCB5	7	0	NA	NA	NA	NA	NA	0.117573	0.881889	4.06695	0.216843	0.828331	NA	0.21371	1.04995	4.07647	0.257563	0.796744	NA	1.1445	4.08592	3.69934	1.1045	0.269376	0.355315	0	NA	NA	NA	NA	NA	0.160235	0.868452	4.06795	0.213486	0.830948	NA	0	NA	NA	NA	NA	NA
SP8	7	2.08779	-0.463419	2.04492	-0.226619	0.82072	NA	1.33868	1.79117	3.33172	0.537612	0.590845	NA	3.25859	3.66681	2.07577	1.76648	0.077315	0.232915	7.31056	5.34297	1.53306	3.48518	0.000491813	0.00123992	0.780764	-0.362212	3.87513	-0.0934708	0.92553	NA	2.08697	1.76732	2.00169	0.882913	0.377283	NA	0.501867	-2.00812	4.01884	-0.499678	0.617302	NA
SP4	7	165.576	0.700735	0.242094	2.89447	0.00379797	0.0241209	139.738	0.2529	0.365067	0.692749	0.488467	0.802652	155.461	0.640097	0.293176	2.18332	0.0290122	0.12148	383.844	2.62635	0.194634	13.4938	1.70191e-41	5.78932e-40	204.92	0.0366068	0.211257	0.173281	0.862431	0.960354	146.81	-0.132837	0.285138	-0.46587	0.641309	0.836949	157.986	0.110487	0.267723	0.41269	0.679834	NA
DNAH11	7	218.884	0.303144	0.303354	0.999309	0.317645	0.55362	110.824	-0.462213	0.408882	-1.13043	0.258294	0.619741	99.9167	-0.840558	0.463621	-1.81303	0.0698277	0.218935	66.3356	-0.674271	0.452815	-1.48907	0.13647	0.201362	132.966	-0.481142	0.3017	-1.59477	0.110764	0.398233	107.328	-0.388182	0.385982	-1.0057	0.31456	0.58925	114.615	-0.126217	0.288922	-0.436855	0.662217	NA
CDCA7L	7	16.4603	0.982881	0.752844	1.30556	0.191703	0.407587	8.62487	0.106942	1.12981	0.0946554	0.924589	0.98109	9.2613	0.470998	1.08004	0.436093	0.662769	0.826275	36.6216	0.0647303	0.56864	0.113834	0.90937	0.933658	67.3019	-0.260991	0.370204	-0.704993	0.480815	0.800367	7.29524	0.288154	1.11815	0.257707	0.796633	0.917637	9.17463	0.80318	1.05812	0.759062	0.447815	NA
RAPGEF5	7	15.4488	1.08485	0.874771	1.24015	0.214919	0.437324	5.61462	0.803221	1.41984	0.565713	0.571589	0.849871	5.10606	0.529372	1.44879	0.36539	0.71482	0.856153	5.52081	1.3235	1.43403	0.922924	0.356047	0.44671	4.27489	-0.153338	1.40167	-0.109396	0.912888	NA	5.03745	-1.11883	1.52726	-0.732577	0.463817	0.72348	6.90454	0.708457	1.23907	0.571766	0.56748	NA
STEAP1B	7	7.41562	0.15753	1.21303	0.129865	0.896673	0.957235	2.60796	2.10272	2.38795	0.880553	0.37856	NA	2.58954	1.58632	2.32497	0.682298	0.49505	0.710437	0.88556	-0.267622	3.61808	-0.0739678	0.941036	NA	1.97549	-0.255114	2.30109	-0.110867	0.911722	NA	7.83589	0.940716	1.26247	0.745138	0.456189	0.716472	4.06642	-0.467806	1.62958	-0.287072	0.774057	NA
IL6	7	18.032	1.35764	0.839556	1.6171	0.105858	0.278233	16.6376	1.22032	0.870655	1.40161	0.16103	0.500957	31.1347	2.40532	0.659478	3.6473	0.000265006	0.00352409	69.0786	5.20322	0.641282	8.11378	4.90689e-16	4.08131e-15	6.49966	-0.231815	1.2902	-0.179674	0.857408	NA	166.632	3.99831	0.397981	10.0465	9.52099e-24	1.59198e-21	22.8422	0.142807	0.700327	0.203915	0.83842	NA
TOMM7	7	1433.46	-0.165668	0.11943	-1.38715	0.165395	0.369324	1102.48	-0.482027	0.304358	-1.58375	0.11325	0.417318	1062.6	-0.333519	0.198395	-1.68109	0.0927455	0.261235	939.919	-0.598921	0.148591	-4.03067	5.56171e-05	0.000161107	2159.38	0.0197364	0.0787092	0.250751	0.802006	0.942482	1115.04	0.0248999	0.149281	0.166799	0.867528	0.949854	1111.92	0.0391362	0.141099	0.277366	0.781499	NA
FAM126A	7	1408.61	0.160487	0.127957	1.25422	0.209761	0.430512	1257.71	-0.165027	0.246088	-0.6706	0.502475	0.811226	1340.81	0.10523	0.177007	0.594496	0.552181	0.753268	1436.47	0.35926	0.12721	2.82415	0.00474062	0.0100735	2427.1	0.046936	0.0754883	0.621766	0.534096	0.831239	836.832	-0.556194	0.190417	-2.92092	0.00348995	0.0276276	1024.15	0.133996	0.121035	1.10708	0.26826	NA
KLHL7	7	860.334	0.0262609	0.153285	0.171321	0.863972	0.942738	655.038	-0.207695	0.263183	-0.789168	0.430014	0.764462	643.573	-0.162506	0.208667	-0.778779	0.43611	0.66198	443.665	-0.119816	0.181599	-0.659782	0.509394	0.595157	897.114	0.0659313	0.108601	0.607095	0.543788	0.836242	603.468	-0.113965	0.178053	-0.640062	0.522132	0.765947	624.826	0.0454847	0.146164	0.311189	0.755657	NA
NUP42	7	291.181	0.0452036	0.192137	0.235267	0.814001	0.916724	285.107	0.409768	0.33704	1.21578	0.224067	0.581386	262.558	0.355502	0.244241	1.45554	0.145521	0.347364	265.617	0.699068	0.237559	2.94271	0.00325348	0.00714355	375.226	-0.0725165	0.161979	-0.44769	0.654377	0.89074	190.538	-0.24038	0.254016	-0.946318	0.343986	0.616978	217.067	0.204635	0.213887	0.956743	0.338697	NA
GPNMB	7	1118.71	-0.199378	0.454198	-0.438967	0.660685	0.825971	928.981	-0.698928	0.257982	-2.70921	0.0067444	0.0802563	1198.09	0.0284427	0.281545	0.101024	0.919532	0.964131	190.123	-1.02366	0.325043	-3.1493	0.00163661	0.00379384	469.189	-0.346175	0.165668	-2.08957	0.0366565	0.206186	2172.96	0.239201	0.247962	0.964671	0.33471	0.609259	2093.66	-0.220208	0.129997	-1.69394	0.0902766	0.668938
MALSU1	7	646.341	0.00348646	0.142011	0.0245506	0.980413	0.991853	608.654	-0.0501059	0.255704	-0.195953	0.844647	0.958052	548.595	-0.223128	0.206981	-1.07801	0.281028	0.513182	380.916	-0.181752	0.18776	-0.968003	0.333043	0.423325	826.693	0.205013	0.111735	1.83481	0.0665337	0.299596	513.667	-0.0598052	0.17277	-0.346154	0.729227	0.884991	533.047	0.1061	0.153315	0.692038	0.488913	NA
IGF2BP3	7	4823.65	-0.301997	0.0962439	-3.13783	0.00170201	0.0124429	4407.24	-0.377928	0.195284	-1.93527	0.0529571	0.280384	4550.55	-0.186621	0.154901	-1.20478	0.228289	0.455253	2474.96	-1.23666	0.118835	-10.4065	2.3148e-25	3.42263e-24	6396.99	-0.0862607	0.0592502	-1.45587	0.145428	0.461813	5878	-0.271746	0.123583	-2.1989	0.0278853	0.130948	6120.84	-0.0716448	0.09742	-0.735422	0.462082	0.888462
TRA2A	7	1290.56	-0.018664	0.134481	-0.138785	0.88962	0.953823	1597.16	0.0919232	0.243574	0.377393	0.705881	0.907134	1802.44	0.567685	0.157923	3.5947	0.000324763	0.00421672	1587.14	0.367554	0.14588	2.51957	0.0117497	0.0231554	2682.45	0.0579258	0.0751317	0.77099	0.440713	0.774579	1409.02	0.324621	0.146754	2.21201	0.026966	0.127979	1219	-0.0165621	0.119019	-0.139155	0.889327	NA
CCDC126	7	242.48	0.226279	0.219412	1.0313	0.302402	0.537378	171.634	-0.333238	0.373118	-0.893117	0.371795	0.722738	199.321	0.28984	0.266276	1.0885	0.276377	0.508495	254.397	1.78076	0.225942	7.88149	3.23492e-15	2.52442e-14	239.33	0.251369	0.195763	1.28405	0.199125	0.547239	221.585	-0.0155056	0.228759	-0.0677813	0.94596	0.98191	224.255	0.0712806	0.213343	0.334112	0.738295	NA
FAM221A	7	13.8841	0.816515	0.970345	0.841468	0.400086	0.634213	14.2324	-1.6731	1.11248	-1.50394	0.132596	0.456956	18.2328	-0.071541	0.87661	-0.081611	0.934956	0.971525	28.4528	1.17656	0.634429	1.85452	0.0636651	0.104205	32.1344	-0.305649	0.576047	-0.530597	0.595698	NA	8.60522	-0.0901891	1.13037	-0.0797875	0.936406	0.977799	8.99848	0.182808	1.12607	0.162342	0.871037	NA
STK31	7	119.664	1.45313	0.312487	4.65021	3.31592e-06	6.79345e-05	42.8229	-0.617268	0.569209	-1.08443	0.278174	0.639804	49.4457	-0.0835826	0.488377	-0.171143	0.864111	0.935378	32.6634	-0.344255	0.560434	-0.614265	0.53904	0.621682	70.4795	0.033428	0.362155	0.0923032	0.926457	0.97931	43.442	-0.175798	0.450399	-0.390316	0.696303	0.867465	40.9399	-0.335605	0.47308	-0.709404	0.478074	NA
NPY	7	0	NA	NA	NA	NA	NA	0.211859	0.923569	4.07383	0.226708	0.820651	NA	1.36087	3.42899	3.34743	1.02436	0.305663	NA	0.300418	2.56154	4.06466	0.630198	0.528565	NA	0	NA	NA	NA	NA	NA	0	NA	NA	NA	NA	NA	0	NA	NA	NA	NA	NA
PALS2	7	145.3	-0.444864	0.257463	-1.72788	0.0840103	0.239325	189.913	0.0384383	0.323348	0.118876	0.905374	0.97722	178.744	0.0573817	0.303889	0.188825	0.85023	0.929569	248.799	0.717035	0.220498	3.25189	0.00114641	0.00273015	367.694	0.0836001	0.165212	0.506018	0.612844	0.872665	125.35	-0.600595	0.289606	-2.07384	0.0380944	0.162259	152.321	0.00570723	0.254516	0.0224239	0.98211	NA
GSDME	7	544.571	-0.248428	0.213482	-1.1637	0.244546	0.4739	456.7	-0.320877	0.252541	-1.2706	0.203872	0.558376	486.72	-0.133022	0.240553	-0.552983	0.580275	0.772828	437.054	-2.17947	0.280731	-7.76355	8.25861e-15	6.21551e-14	1382.19	-0.0845513	0.25304	-0.334142	0.738273	0.924764	455.363	-0.269872	0.25198	-1.071	0.284168	0.55779	475.361	0.0800296	0.172976	0.462663	0.643606	NA
OSBPL3	7	795.68	-0.0849024	0.154888	-0.548154	0.583586	0.775232	733.585	0.0137471	0.224408	0.0612595	0.951153	0.988669	744.76	0.121624	0.188397	0.64557	0.518558	0.72868	939.28	0.997077	0.163041	6.11548	9.62649e-10	4.66689e-09	1159.78	-0.070733	0.0994841	-0.710998	0.477085	0.799123	826.195	0.509259	0.179295	2.84035	0.00450644	0.0338564	690.335	0.112175	0.14556	0.770643	0.440918	NA
CYCS	7	3978.14	-0.423922	0.129197	-3.28122	0.0010336	0.0082856	5017.08	-0.142199	0.367026	-0.387436	0.698434	0.903837	5178.06	0.307901	0.167758	1.83539	0.0664475	0.211474	5569.78	0.418403	0.145222	2.88114	0.00396245	0.00855834	10330.8	0.365324	0.0781027	4.67749	2.90408e-06	0.000120749	4214.8	0.124755	0.152666	0.817177	0.413827	0.680103	3715.81	-0.208816	0.0967284	-2.15879	0.0308664	0.431687
C7orf31	7	69.9149	1.00279	0.358712	2.79551	0.00518172	0.0304024	70.2063	0.256868	0.448614	0.57258	0.566929	0.847516	60.7187	-0.0616651	0.449657	-0.137138	0.890922	0.949947	68.7671	0.953924	0.387351	2.46269	0.0137899	0.0266952	85.0995	-0.11926	0.346636	-0.34405	0.730809	0.921182	31.3651	-0.364403	0.507862	-0.717525	0.47305	0.730651	41.5637	0.484268	0.464173	1.04329	0.296813	NA
NPVF	7	0.171467	-1.08476	4.06772	-0.266675	0.789719	NA	0	NA	NA	NA	NA	NA	0	NA	NA	NA	NA	NA	0	NA	NA	NA	NA	NA	0	NA	NA	NA	NA	NA	0.160235	0.868452	4.06795	0.213486	0.830948	NA	0	NA	NA	NA	NA	NA
NFE2L3	7	4875.94	-0.265892	0.13602	-1.95481	0.050606	0.167564	5215.09	-0.503263	0.191757	-2.62448	0.00867803	0.0940857	4608.86	-0.809492	0.203289	-3.98197	6.83465e-05	0.00116243	2128.85	-2.19323	0.142354	-15.4069	1.47139e-53	8.56244e-52	6714.83	0.0388785	0.059839	0.649719	0.515874	0.821812	5040.89	0.485149	0.201954	2.40227	0.0162937	0.0884639	4710.3	0.302676	0.100849	3.00127	0.00268855	0.126282
HNRNPA2B1	7	22056.1	-0.219076	0.112877	-1.94084	0.0522783	0.171605	26677.4	-0.482136	0.2093	-2.30357	0.021247	0.164719	28081.7	-0.117468	0.170819	-0.687675	0.491657	0.707665	20981.4	-0.460664	0.102079	-4.51281	6.39749e-06	2.08732e-05	46086	-0.00230498	0.0505592	-0.0455898	0.963637	0.990741	17612.8	-0.156908	0.129291	-1.21361	0.224899	0.491957	18853.3	0.10708	0.0937138	1.14263	0.253193	0.816763
CBX3	7	6715.03	-0.377503	0.0975617	-3.86938	0.000109114	0.00133138	6197.92	-0.608096	0.264027	-2.30316	0.02127	0.164792	6000.41	-0.464715	0.171508	-2.70958	0.00673685	0.0426197	4297.73	-0.494456	0.114282	-4.32662	1.51414e-05	4.72181e-05	9942.82	0.11805	0.0606229	1.94729	0.0515002	0.257367	6664.57	0.152918	0.144984	1.05473	0.29155	0.565329	6151.78	0.00777138	0.0913472	0.0850752	0.932202	0.990908
SNX10	7	1302.29	-0.239076	0.174117	-1.37308	0.169728	0.374973	727.956	-1.18756	0.241083	-4.92595	8.39496e-07	5.89591e-05	745.856	-1.02698	0.204527	-5.02124	5.13395e-07	1.63767e-05	323.867	-0.809031	0.19899	-4.0657	4.7889e-05	0.000140065	721.416	-0.241787	0.119571	-2.02211	0.0431648	0.22961	687.306	-0.803249	0.227624	-3.52884	0.000417379	0.00494614	830.87	-0.0851034	0.136279	-0.624479	0.532313	NA
gene:ENSG00000280255	7	0	NA	NA	NA	NA	NA	0	NA	NA	NA	NA	NA	0	NA	NA	NA	NA	NA	0	NA	NA	NA	NA	NA	0	NA	NA	NA	NA	NA	0	NA	NA	NA	NA	NA	0	NA	NA	NA	NA	NA
SKAP2	7	933.516	0.391016	0.14367	2.72162	0.00649632	0.036441	670.331	-0.604074	0.238212	-2.53587	0.0112169	0.109835	668.39	-0.508337	0.199255	-2.55118	0.0107357	0.0598541	370.098	-0.74482	0.217036	-3.43178	0.000599631	0.00149371	887.999	0.0521743	0.108441	0.481131	0.630423	0.880612	458.373	-0.160742	0.183826	-0.874426	0.381886	0.651654	478.854	-0.00451204	0.160636	-0.0280886	0.977591	NA
HOXA1	7	67.1885	0.251059	0.365462	0.686964	0.492106	0.710413	61.0699	0.457161	0.506551	0.902498	0.366792	0.719968	48.2357	0.0515975	0.48655	0.106048	0.915545	0.962949	70.4198	0.945078	0.40082	2.35786	0.0183805	0.0345593	99.7193	0.174927	0.30457	0.574341	0.565737	0.84723	30.806	0.105112	0.598145	0.17573	0.860506	0.946468	34.7799	0.319752	0.516604	0.61895	0.535949	NA
HOXA2	7	0	NA	NA	NA	NA	NA	0.460044	0.905541	4.01463	0.225561	0.821543	NA	0.340222	0.132134	4.02029	0.0328668	0.973781	NA	1.28289	3.29997	3.13987	1.05099	0.293264	0.380397	0.165009	-1.03498	4.06952	-0.254324	0.799245	NA	0	NA	NA	NA	NA	NA	0.15123	0.91895	4.06891	0.225847	0.821321	NA
HOXA3	7	0.353039	1.10931	4.04981	0.273917	0.784148	NA	0	NA	NA	NA	NA	NA	0.743479	2.91905	3.97752	0.733887	0.463018	NA	3.874	5.68482	2.12751	2.67205	0.00753898	0.0153896	0.182282	0.729723	4.06694	0.179428	0.857602	NA	0.181099	-0.932293	4.07437	-0.228819	0.81901	NA	0.341264	0.0319375	4.07886	0.00783	0.993753	NA
HOXA4	7	5.27061	1.28206	1.23788	1.03569	0.300347	0.535175	4.81418	0.5763	1.69456	0.340088	0.73379	0.916081	6.72283	1.46978	1.47552	0.996109	0.319197	0.555572	3.8283	-0.167857	1.47359	-0.11391	0.909309	0.933658	7.21703	-0.339323	1.08337	-0.313211	0.75412	NA	2.18378	-2.0242	1.97226	-1.02633	0.304734	NA	2.76103	-0.921202	1.80544	-0.510237	0.609885	NA
HOXA5	7	1.72931	0.528521	2.17887	0.242566	0.808342	NA	3.46013	4.31209	2.13502	2.01969	0.0434153	0.250403	4.48796	4.70777	1.97301	2.38608	0.0170288	0.083191	1.27593	0.735279	2.5495	0.288401	0.77304	0.824664	2.33341	0.18485	1.99384	0.0927105	0.926134	NA	1.17797	-1.4542	2.43059	-0.59829	0.549647	NA	0.979623	-2.36026	2.99796	-0.787288	0.431113	NA
HOXA6	7	0	NA	NA	NA	NA	NA	1.40689	3.82213	3.24435	1.17809	0.238761	NA	1.16299	3.49361	3.52998	0.989696	0.322323	NA	0	NA	NA	NA	NA	NA	0	NA	NA	NA	NA	NA	0	NA	NA	NA	NA	NA	0	NA	NA	NA	NA	NA
HOXA7	7	21.8629	0.557614	0.620344	0.898879	0.368717	0.605079	23.1527	0.613004	0.713098	0.859636	0.38999	0.735493	16.5737	-0.109988	0.822427	-0.133736	0.893611	0.951574	29.7043	-1.21745	0.59315	-2.05252	0.0401188	0.0693062	74.3208	-0.195942	0.348472	-0.562291	0.573918	0.851133	10.3539	-1.23472	0.881232	-1.40113	0.161176	0.40593	17.3312	0.447777	0.709694	0.630943	0.528078	NA
HOXA9	7	0.675353	0.376978	3.96903	0.09498	0.924331	NA	2.14393	1.98072	2.53833	0.780326	0.435199	NA	7.0438	4.24754	1.59674	2.66012	0.00781122	0.047432	1.4945	0.594835	2.41731	0.246073	0.805625	0.851398	2.27359	0.523855	1.85543	0.282336	0.777686	NA	0.865125	2.51881	4.00677	0.628639	0.529585	NA	0	NA	NA	NA	NA	NA
gene:ENSG00000257184	7	0	NA	NA	NA	NA	NA	0	NA	NA	NA	NA	NA	0	NA	NA	NA	NA	NA	0	NA	NA	NA	NA	NA	0	NA	NA	NA	NA	NA	0	NA	NA	NA	NA	NA	0	NA	NA	NA	NA	NA
HOXA10	7	3.42763	1.54541	1.63804	0.943454	0.345449	NA	3.3158	2.53013	2.3155	1.09269	0.274528	0.636	9.70716	4.80163	1.4922	3.21782	0.00129169	0.0122909	5.92624	0.552579	1.27234	0.4343	0.664071	0.733751	6.14204	-1.49768	1.23146	-1.21619	0.223913	NA	0.687403	1.68832	3.32167	0.508275	0.61126	NA	0.680947	1.68717	3.46986	0.486235	0.626801	NA
HOXA11	7	0.618382	2.18336	4.00338	0.54538	0.585493	NA	1.50863	2.68307	2.92537	0.917171	0.359053	NA	3.57613	3.99855	2.16033	1.8509	0.0641839	0.206789	1.70251	2.35436	2.81341	0.836837	0.402684	0.492963	1.37661	0.93846	2.69403	0.348348	0.727579	NA	0.887788	0.557046	3.04986	0.182646	0.855076	NA	0.344791	-1.64353	4.03873	-0.406941	0.684051	NA
HOXA13	7	0.878672	1.79416	3.63739	0.493255	0.621833	NA	1.0235	2.54516	4.00032	0.636239	0.524621	NA	6.01003	6.02534	1.93196	3.11877	0.00181605	0.0159365	4.57355	0.770477	1.48168	0.52	0.603063	0.680022	4.6631	-0.917004	1.46135	-0.627506	0.530327	NA	0.169914	-0.902637	4.06964	-0.221798	0.824471	NA	0.16725	-0.857113	4.06953	-0.210617	0.833186	NA
EVX1	7	0	NA	NA	NA	NA	NA	0.510616	2.45546	3.99461	0.614694	0.538757	NA	0.678493	2.50588	4.00322	0.625966	0.531337	NA	1.63763	3.8371	2.6087	1.47088	0.141322	0.207507	0.165009	-1.03498	4.06952	-0.254324	0.799245	NA	0.330149	-0.0142664	4.02003	-0.00354884	0.997168	NA	0.16725	-0.857113	4.06953	-0.210617	0.833186	NA
gene:ENSG00000279655	7	0	NA	NA	NA	NA	NA	0	NA	NA	NA	NA	NA	0	NA	NA	NA	NA	NA	0	NA	NA	NA	NA	NA	0	NA	NA	NA	NA	NA	0	NA	NA	NA	NA	NA	0	NA	NA	NA	NA	NA
gene:ENSG00000279429	7	0	NA	NA	NA	NA	NA	0	NA	NA	NA	NA	NA	0	NA	NA	NA	NA	NA	0	NA	NA	NA	NA	NA	0	NA	NA	NA	NA	NA	0	NA	NA	NA	NA	NA	0	NA	NA	NA	NA	NA
HIBADH	7	1976.51	0.0399424	0.116088	0.34407	0.730794	0.867216	1377.86	-0.432384	0.211773	-2.04173	0.0411782	0.242996	1267.75	-0.634139	0.175898	-3.60515	0.000311978	0.00408054	777.903	-1.80224	0.165019	-10.9214	9.1045e-28	1.54049e-26	2215.42	-0.0960489	0.0774319	-1.24043	0.214816	0.565102	1507.93	-0.187911	0.142516	-1.31853	0.187327	0.444598	1606.58	0.0445801	0.112782	0.395275	0.69264	NA
TAX1BP1	7	8675.8	-0.352961	0.0963827	-3.66208	0.000250175	0.00264221	7459.45	-0.709935	0.225192	-3.15258	0.00161836	0.0305603	7051.49	-0.833765	0.177222	-4.70464	2.54315e-06	6.72245e-05	3764.68	-0.172516	0.127254	-1.35568	0.175201	0.249082	7926.72	0.118153	0.0593572	1.99055	0.0465308	0.240306	9970.41	-0.0390038	0.152396	-0.255936	0.798	0.918132	9903.67	-0.0158243	0.102363	-0.154591	0.877144	0.982475
JAZF1	7	35.7934	1.09448	0.492856	2.2207	0.0263716	0.104246	25.5031	1.12589	0.698533	1.61179	0.107007	0.4065	25.43	1.03398	0.732062	1.41242	0.157825	0.365151	37.3513	2.28933	0.525205	4.35892	1.30706e-05	4.10113e-05	27.8159	0.329313	0.559227	0.588872	0.555947	NA	46.7245	1.18947	0.449358	2.64705	0.00811979	0.05355	28.2725	0.204844	0.558551	0.366742	0.713811	NA
CREB5	7	162.963	0.291606	0.277452	1.05101	0.293252	0.527234	241.181	0.2978	0.294411	1.01151	0.311771	0.670721	294.825	0.786124	0.303457	2.59057	0.00958182	0.0554448	188.413	0.0844678	0.298052	0.283399	0.776871	0.827716	366.959	0.147872	0.162199	0.911672	0.361942	0.717859	208.06	0.332596	0.271697	1.22414	0.220898	0.487363	185.945	0.0595175	0.259652	0.22922	0.818698	NA
TRIL	7	6.97967	0.331902	1.11945	0.296486	0.766859	0.889039	4.30435	-0.508941	1.68654	-0.301766	0.762831	0.92592	4.83409	0.550115	1.35718	0.405336	0.68523	0.839329	3.41157	0.218269	1.60211	0.136239	0.891633	0.919394	4.50528	-0.719636	1.36938	-0.52552	0.599222	NA	1.55004	-2.93915	2.50115	-1.17512	0.239947	NA	2.99223	0.275142	1.64891	0.166863	0.867478	NA
CPVL	7	1687.82	0.296716	0.119708	2.47867	0.0131874	0.0620152	1196.36	-0.4786	0.209227	-2.28746	0.0221688	0.168044	1028.89	-0.987266	0.192103	-5.13925	2.75833e-07	9.37212e-06	493.117	-1.95231	0.186909	-10.4453	1.54029e-25	2.30463e-24	1373.02	-0.238743	0.0981181	-2.43322	0.0149652	0.113805	1412.4	-0.388311	0.153952	-2.52229	0.0116593	0.0692339	1569.94	0.00141842	0.117043	0.0121188	0.990331	NA
gene:ENSG00000285162	7	2.45759	0.823828	2.44935	0.336345	0.736611	NA	0.982102	1.18236	3.37422	0.350409	0.726032	NA	2.31654	3.04699	2.44308	1.24719	0.212328	0.435969	4.46455	-0.785362	1.88824	-0.415923	0.677466	0.744948	8.84839	-0.535607	1.12424	-0.476415	0.633779	NA	2.65868	-1.91619	2.23465	-0.857487	0.391176	NA	3.34435	-0.577781	1.83988	-0.314032	0.753497	NA
CHN2	7	86.816	1.7315	0.384493	4.50334	6.68942e-06	0.000123638	62.2869	-0.243818	0.473193	-0.51526	0.606371	0.866167	55.4343	-0.464014	0.482181	-0.962325	0.335887	0.57123	45.7181	-0.851524	0.497388	-1.71199	0.0868983	0.136317	92.7882	-0.908857	0.374157	-2.42908	0.0151372	0.114592	43.9908	-0.276442	0.439752	-0.628632	0.52959	0.771813	49.6153	0.109599	0.427143	0.256587	0.797498	NA
PRR15	7	127.409	-0.0620939	0.279739	-0.221971	0.824337	0.921289	85.9813	-0.256834	0.39945	-0.642969	0.520244	0.820623	72.1183	-0.76899	0.403006	-1.90814	0.0563735	0.1912	67.946	-1.25161	0.406828	-3.07652	0.00209432	0.00477538	149.49	-0.623114	0.250562	-2.48687	0.0128873	0.103018	101.41	1.05409	0.339076	3.1087	0.00187911	0.0169323	73.7427	0.443174	0.35537	1.24708	0.212369	NA
WIPF3	7	6.41981	0.52261	1.12644	0.463946	0.642686	0.814071	6.19806	0.476701	1.73779	0.274315	0.783843	0.93595	7.74038	2.25375	1.62369	1.38804	0.165126	0.374598	4.43903	-0.671219	1.46065	-0.459535	0.64585	0.717152	11.2811	0.337447	0.877106	0.384728	0.700439	NA	4.20574	0.703677	1.33734	0.526177	0.598765	0.811269	5.55917	1.41518	1.25623	1.12652	0.259944	NA
SCRN1	7	442.788	0.397336	0.23877	1.66409	0.0960936	0.261897	319.54	0.067718	0.261214	0.259243	0.795448	0.940556	267.303	-0.421696	0.299883	-1.4062	0.159664	0.367613	454.755	1.2474	0.205732	6.06324	1.33405e-09	6.38947e-09	499.531	-0.154648	0.145247	-1.06472	0.287001	0.648513	380.731	-0.250362	0.191759	-1.30561	0.191685	0.449417	427.915	0.156976	0.167109	0.939365	0.347543	NA
FKBP14	7	776.128	0.188453	0.158723	1.1873	0.235108	0.462568	583.574	-0.410836	0.232975	-1.76343	0.0778273	0.343631	639.377	0.0207978	0.216601	0.0960191	0.923505	0.96539	500.671	-0.660767	0.193617	-3.41276	0.000643095	0.00159492	1183.04	0.0400397	0.100512	0.398359	0.690366	0.907264	697.79	-0.132253	0.197941	-0.668142	0.504043	0.752825	711.816	-0.0563883	0.137883	-0.408959	0.68257	NA
PLEKHA8	7	2165.03	-0.0573978	0.107581	-0.533529	0.593668	0.781655	1800.17	-0.234888	0.198898	-1.18095	0.237622	0.597598	1884.7	0.00153609	0.172046	0.00892833	0.992876	0.996993	1549.26	-0.230593	0.127612	-1.80698	0.0707655	0.113803	3189.58	0.0138757	0.0718781	0.193044	0.846924	0.955494	1821.78	-0.458092	0.167403	-2.73645	0.00621054	0.0434231	2060.51	0.00957098	0.1017	0.0941101	0.925022	0.990204
MTURN	7	119.455	0.619904	0.289818	2.13894	0.0324405	0.121184	80.7137	0.242243	0.449567	0.538836	0.59	0.858737	96.7549	0.771952	0.394599	1.95629	0.0504306	0.177321	143.462	1.20278	0.292146	4.11703	3.8378e-05	0.000113387	153.467	-0.200113	0.241232	-0.829544	0.406797	0.754762	99.0552	-0.486877	0.319014	-1.52619	0.126962	0.352598	116.585	0.0890696	0.280058	0.31804	0.750454	NA
ZNRF2	7	1043.29	0.0253922	0.146976	0.172764	0.862837	0.942172	670.36	-0.799979	0.232674	-3.4382	0.0005856	0.014803	631.996	-0.95006	0.242232	-3.9221	8.77806e-05	0.00142041	409.914	-0.74348	0.198467	-3.74611	0.0001796	0.000483942	823.059	-0.547787	0.122414	-4.47487	7.64587e-06	0.000272774	745.485	-0.495539	0.185102	-2.67711	0.00742596	0.0498128	868.723	0.0607377	0.130746	0.464548	0.642255	NA
gene:ENSG00000281593	7	11.8684	0.0659567	0.881759	0.0748013	0.940373	0.976456	32.9471	-1.0858	1.0116	-1.07335	0.283114	0.645308	29.8678	-0.454528	1.11644	-0.407123	0.683918	0.838605	4.84464	0.708678	1.74829	0.405354	0.685217	0.751847	4.69834	-4.28023	3.86149	-1.10844	0.267672	NA	14.395	0.887618	0.807747	1.09888	0.27182	0.544633	26.5126	1.588	0.785694	2.02114	0.0432655	NA
NOD1	7	172.098	0.967392	0.250832	3.85673	0.000114912	0.00137774	126.204	0.0565042	0.357191	0.15819	0.874307	0.969435	121.413	0.04429	0.32774	0.135138	0.892503	0.950997	134.487	0.634911	0.283397	2.24036	0.0250673	0.0455805	193.385	-0.102934	0.225301	-0.456875	0.647761	0.889619	113.335	0.115671	0.321517	0.359767	0.719021	0.879184	106.369	0.0772136	0.293858	0.262758	0.792737	NA
GGCT	7	1204.14	-0.0318694	0.14285	-0.223096	0.823461	0.92093	1324.72	-0.670822	0.226348	-2.96368	0.00303986	0.0465013	1292.17	-0.601995	0.232517	-2.58904	0.00962449	0.0556065	1107.22	-1.36133	0.14692	-9.26581	1.93593e-20	2.13569e-19	2989.47	-0.0245706	0.0719952	-0.341281	0.732892	0.92252	800.632	-0.465625	0.171412	-2.71641	0.00659942	0.045424	981.042	0.206449	0.129672	1.59209	0.111366	NA
gene:ENSG00000281039	7	1.14072	1.46878	3.23168	0.454493	0.649474	NA	0.943248	1.57556	3.8204	0.412408	0.680041	NA	0.15308	-0.805921	4.07462	-0.197791	0.843209	NA	0.662248	0.325346	3.9798	0.0817494	0.934846	NA	2.21646	1.79498	2.0339	0.882528	0.377491	NA	3.60585	0.469352	1.78478	0.262975	0.79257	NA	2.98493	-0.720688	1.9417	-0.371164	0.710516	NA
GARS1	7	5229.49	-0.414045	0.117141	-3.53459	0.000408412	0.00387289	4365.36	-0.567408	0.202851	-2.79716	0.00515541	0.0676179	4012.7	-0.797149	0.208211	-3.82856	0.000128897	0.00196662	2596.09	-0.110732	0.13339	-0.830139	0.40646	0.496588	5596.83	0.246546	0.0706701	3.48869	0.000485399	0.00837481	9018.28	0.0414795	0.132858	0.312209	0.754882	0.89814	8975.34	0.0984764	0.0889715	1.10683	0.268367	0.826742
CRHR2	7	0.384135	-1.49897	4.04632	-0.370452	0.711046	NA	0.580879	0.367813	3.99773	0.0920054	0.926694	NA	0.271254	0.10261	4.02018	0.0255237	0.979637	NA	3.56038	5.14313	1.98526	2.59066	0.00957927	0.0191915	0.285785	-0.132497	4.07656	-0.0325021	0.974072	NA	1.06562	1.8942	2.82581	0.670322	0.502653	NA	0.633251	0.591653	3.86735	0.152987	0.878409	NA
INMT	7	0.304139	-0.223928	4.07473	-0.0549553	0.956174	NA	0.298758	1.66617	4.03436	0.412995	0.67961	NA	0.450057	2.15486	4.02343	0.535577	0.592251	NA	1.08473	0.15656	2.74413	0.0570528	0.954503	0.967146	1.65342	-0.574532	2.26313	-0.253866	0.799599	NA	0.320469	1.27282	4.04798	0.314434	0.753191	NA	0.188453	0.921916	4.06941	0.226548	0.820776	NA
INMT-MINDY4	7	0.317093	1.09519	4.04895	0.270488	0.786785	NA	1.30612	-1.5591	3.97687	-0.392042	0.695027	NA	1.3833	-0.444321	3.97231	-0.111855	0.910939	NA	0.173797	0.426603	4.04718	0.105408	0.916052	NA	1.18723	0.45041	3.24487	0.138807	0.889603	NA	1.14286	-2.98474	3.60661	-0.827577	0.40791	NA	1.30821	-2.13403	2.88746	-0.739069	0.459865	NA
MINDY4	7	27.8235	0.449653	0.686717	0.654786	0.512605	0.725905	41.1726	0.588461	0.549886	1.07015	0.284551	0.64678	33.8701	0.180878	0.621926	0.290834	0.771178	0.888524	33.9589	-0.218227	0.562639	-0.387864	0.698117	0.762254	77.1833	0.298541	0.345955	0.862947	0.388167	0.739179	11.0827	-0.915328	0.836138	-1.09471	0.273644	0.546133	16.1445	0.175883	0.755752	0.232725	0.815975	NA
gene:ENSG00000250424	7	1.02317	2.642	3.97601	0.664486	0.50638	NA	0	NA	NA	NA	NA	NA	0	NA	NA	NA	NA	NA	0	NA	NA	NA	NA	NA	0	NA	NA	NA	NA	NA	0	NA	NA	NA	NA	NA	0	NA	NA	NA	NA	NA
AQP1	7	1.18852	-1.5646	2.5281	-0.618882	0.535994	NA	0.646086	-0.0050145	3.95709	-0.00126722	0.998989	NA	4.34143	3.39939	1.75338	1.93876	0.0525305	0.182191	6.66868	2.46916	1.19072	2.07367	0.0381096	0.0662213	2.29169	-3.32526	2.21263	-1.50286	0.132876	NA	0.320469	1.27282	4.04798	0.314434	0.753191	NA	0	NA	NA	NA	NA	NA
GHRHR	7	0	NA	NA	NA	NA	NA	0	NA	NA	NA	NA	NA	0	NA	NA	NA	NA	NA	0	NA	NA	NA	NA	NA	0	NA	NA	NA	NA	NA	0	NA	NA	NA	NA	NA	0	NA	NA	NA	NA	NA
ADCYAP1R1	7	0.176519	0.696771	4.07157	0.171131	0.864121	NA	0	NA	NA	NA	NA	NA	0.427419	1.30922	4.03331	0.324603	0.745481	NA	0.543666	3.00544	4.0493	0.742211	0.457959	NA	0	NA	NA	NA	NA	NA	0.169914	-0.902637	4.06964	-0.221798	0.824471	NA	0.16725	-0.857113	4.06953	-0.210617	0.833186	NA
NEUROD6	7	0	NA	NA	NA	NA	NA	0	NA	NA	NA	NA	NA	0	NA	NA	NA	NA	NA	0.271833	2.5951	4.07057	0.637529	0.523781	NA	0	NA	NA	NA	NA	NA	0	NA	NA	NA	NA	NA	0	NA	NA	NA	NA	NA
ITPRID1	7	0	NA	NA	NA	NA	NA	0.753149	2.31499	4.01034	0.577256	0.563766	NA	0.21371	1.04995	4.07647	0.257563	0.796744	NA	0.844083	3.74759	4.0164	0.933072	0.350783	NA	0	NA	NA	NA	NA	NA	0	NA	NA	NA	NA	NA	0	NA	NA	NA	NA	NA
PPP1R17	7	0	NA	NA	NA	NA	NA	0	NA	NA	NA	NA	NA	0	NA	NA	NA	NA	NA	0	NA	NA	NA	NA	NA	0	NA	NA	NA	NA	NA	0	NA	NA	NA	NA	NA	0	NA	NA	NA	NA	NA
PDE1C	7	0.923913	1.5814	3.48659	0.453566	0.650141	NA	0.704106	0.319476	3.8536	0.0829035	0.933928	NA	0.397766	-0.721775	4.0021	-0.180349	0.856878	NA	2.43695	4.02225	2.22363	1.80886	0.0704723	0.113376	0.587366	-0.135203	3.98667	-0.0339138	0.972946	NA	1.27885	0.25782	2.60263	0.0990613	0.92109	NA	0.612047	-1.16119	3.91401	-0.296674	0.766715	NA
LSM5	7	424.293	-0.166432	0.164223	-1.01345	0.310846	0.546119	427.4	-0.416229	0.357604	-1.16394	0.244449	0.605054	418.652	-0.16331	0.243988	-0.669337	0.50328	0.716467	408.954	-0.749618	0.189424	-3.95736	7.57824e-05	0.000215535	966.925	-0.018112	0.106257	-0.170456	0.864652	0.961298	270.498	-0.309638	0.208505	-1.48504	0.137533	0.370034	302.659	0.0770106	0.192243	0.400589	0.688723	NA
AVL9	7	2369.13	0.0315695	0.12185	0.259084	0.79557	0.906256	2009.06	-0.240618	0.198273	-1.21357	0.224912	0.582143	1961.27	-0.227583	0.157909	-1.44122	0.149521	0.35341	1599.84	-0.449404	0.12573	-3.57435	0.000351095	0.000903894	3517.76	0.00886896	0.0689897	0.128555	0.89771	0.971049	2076.06	-0.310757	0.139374	-2.22966	0.0257698	0.124062	2188.02	-0.099423	0.100502	-0.989268	0.322532	0.845689
KBTBD2	7	1024.92	0.104969	0.189517	0.553876	0.579664	0.772586	837.471	-0.367651	0.247237	-1.48704	0.137004	0.464708	903.272	-0.0646374	0.181942	-0.355265	0.722391	0.860731	786.886	1.06122	0.15751	6.73751	1.61119e-11	9.12504e-11	922.145	-0.136212	0.108499	-1.25542	0.209328	0.557516	997.162	0.229968	0.158021	1.4553	0.145587	0.38297	873.02	-0.083604	0.130232	-0.641961	0.520899	NA
FKBP9	7	1361.98	0.0667747	0.12257	0.544786	0.585901	0.776107	980.936	0.080993	0.226714	0.357247	0.720907	0.913524	885.718	-0.150268	0.254653	-0.590086	0.555133	0.755772	507.859	-1.08192	0.170448	-6.34751	2.18831e-10	1.12092e-09	1210.15	-0.233273	0.100887	-2.31223	0.0207652	0.142957	1153.3	-0.197959	0.16759	-1.18121	0.237519	0.505845	1281.33	0.162454	0.124246	1.30752	0.191036	NA
NT5C3A	7	350.498	-0.0459829	0.210784	-0.218152	0.827311	0.922893	407.248	-0.14072	0.294873	-0.477222	0.633204	0.876295	407.079	0.0397642	0.217506	0.182818	0.854941	0.931738	327.74	0.275771	0.198179	1.39153	0.164065	0.235739	581.723	0.100431	0.132315	0.759034	0.447832	0.779985	703.922	1.22342	0.636261	1.92282	0.0545025	0.20667	352.992	0.117527	0.177246	0.663073	0.507284	NA
RP9	7	155.039	0.213015	0.245862	0.866398	0.386272	0.622831	195.484	0.283198	0.358013	0.791027	0.428928	0.764268	198.321	0.409648	0.303529	1.34962	0.177139	0.390202	190.974	1.38674	0.242486	5.71884	1.07256e-08	4.71438e-08	223.167	0.300043	0.201974	1.48556	0.137397	0.447497	136.777	-0.00991034	0.292986	-0.0338253	0.973016	0.991235	142.776	0.155159	0.266383	0.582466	0.560253	NA
BBS9	7	243.367	0.465228	0.217996	2.13411	0.0328338	0.122388	146.758	-0.227829	0.328837	-0.692834	0.488414	0.802652	141.017	-0.278727	0.324875	-0.857949	0.39092	0.624218	86.0284	-0.855246	0.374599	-2.28309	0.0224248	0.0412125	201.575	-0.121519	0.212408	-0.572105	0.567251	0.848015	130.307	-0.257212	0.278702	-0.922891	0.356064	0.62799	142.418	0.0648165	0.266484	0.243228	0.807829	NA
BMPER	7	9.99115	-0.701199	1.25968	-0.55665	0.577766	0.771997	9.54355	1.25305	1.3002	0.963734	0.335179	0.693478	8.81755	0.978238	1.34737	0.726034	0.467818	0.688561	10.0787	0.202625	1.1185	0.181158	0.856244	0.891592	13.9861	-1.53322	0.855156	-1.79291	0.0729875	NA	6.99288	0.988138	1.22325	0.8078	0.419206	0.684223	5.82652	0.372127	1.3409	0.277521	0.78138	NA
NPSR1	7	0.158547	0.686412	4.06987	0.168657	0.866067	NA	0.157162	-0.851915	4.06394	-0.209628	0.833958	NA	0.564675	0.630755	4.01069	0.157268	0.875033	NA	0.445629	1.33576	4.01901	0.332361	0.739617	NA	0.655168	0.398986	3.84551	0.103754	0.917365	NA	0.129764	0.844199	4.06344	0.207755	0.83542	NA	0.15123	0.91895	4.06891	0.225847	0.821321	NA
DPY19L1	7	991.164	0.0839282	0.14267	0.58827	0.556351	0.757851	867.095	-0.336369	0.245265	-1.37145	0.170234	0.514745	893.905	-0.118038	0.188054	-0.627683	0.530212	0.737516	855.185	-0.556007	0.156398	-3.55508	0.000377865	0.000968985	2018.24	0.12964	0.0854141	1.51778	0.129069	0.432904	784.852	-0.460273	0.177386	-2.59475	0.00946586	0.0597543	912.313	0.0509799	0.12705	0.40126	0.688229	NA
TBX20	7	226.365	-1.11128	0.232182	-4.78623	1.69943e-06	3.74309e-05	426.287	0.362334	0.272675	1.32881	0.18391	0.534863	387.634	0.341124	0.273796	1.24591	0.212798	0.436391	280.642	-0.558834	0.246807	-2.26425	0.0235586	0.0430824	751.288	0.386346	0.129199	2.99031	0.00278691	0.0337672	402.659	0.84007	0.263539	3.18764	0.00143437	0.013582	271.688	-0.0573929	0.195996	-0.292828	0.769654	NA
HERPUD2	7	947.613	0.0190302	0.15993	0.118991	0.905282	0.961084	840.672	-0.121823	0.24123	-0.50501	0.613552	0.868557	782.868	-0.256933	0.199148	-1.29016	0.196995	0.417413	623.495	0.692053	0.166487	4.1568	3.22739e-05	9.63486e-05	865.581	-0.141099	0.114001	-1.2377	0.215828	0.566347	889.555	0.0819297	0.154455	0.530444	0.595804	0.810182	891.776	0.145933	0.126035	1.15788	0.246914	NA
SEPTIN7	7	3902.71	-0.0829503	0.0982519	-0.844261	0.398524	0.633592	3480.76	-0.622893	0.212387	-2.93282	0.00335895	0.0494206	3230.41	-0.767345	0.214365	-3.57963	0.000344083	0.0044052	2453.88	-0.00301397	0.115486	-0.0260982	0.979179	0.9862	4596.62	-0.0433535	0.064551	-0.671616	0.501828	0.814657	2686.1	-0.328961	0.136363	-2.41239	0.0158481	0.0867318	3041.88	0.0864679	0.110892	0.779748	0.435539	0.885648
EEPD1	7	163.794	0.0551812	0.370643	0.14888	0.881649	0.949944	112.985	-0.323743	0.41913	-0.772417	0.439868	0.770072	101.554	-0.37047	0.44139	-0.839327	0.401286	0.632552	19.6926	-0.533405	0.745377	-0.715618	0.474228	0.562091	53.0162	0.453643	0.413243	1.09776	0.272308	0.632852	120.486	0.324113	0.34357	0.943367	0.345493	0.618576	121.658	0.285098	0.318877	0.894066	0.371286	NA
KIAA0895	7	382.525	0.19501	0.19103	1.02084	0.307331	0.542759	271.383	-0.381272	0.307693	-1.23913	0.215297	0.572034	270.134	-0.256339	0.247493	-1.03574	0.300322	0.533709	456.618	1.98867	0.180551	11.0144	3.25565e-28	5.63138e-27	342.542	-0.0500572	0.178922	-0.279771	0.779653	0.936021	187.552	-0.727085	0.237266	-3.06443	0.00218082	0.0191307	229.273	0.00801262	0.211787	0.0378333	0.969821	NA
ANLN	7	2244.25	-0.142085	0.109538	-1.29713	0.194587	0.411107	2692.86	-0.152198	0.208697	-0.729276	0.465833	0.789094	2784.36	0.0286766	0.175341	0.163547	0.870087	0.938823	4635.95	1.38069	0.107693	12.8206	1.25716e-37	3.51357e-36	4714.62	-0.106865	0.0659254	-1.621	0.105018	0.388199	1466.74	-0.479135	0.169151	-2.83259	0.00461724	0.0344015	1859.73	0.239172	0.114896	2.08164	0.0373749	0.475466
AOAH	7	0.65216	2.0796	4.01323	0.518188	0.604327	NA	0.117573	0.881889	4.06695	0.216843	0.828331	NA	0	NA	NA	NA	NA	NA	0.300418	2.56154	4.06466	0.630198	0.528565	NA	0	NA	NA	NA	NA	NA	0.826774	3.01255	3.51608	0.85679	0.391561	NA	0.642395	2.29889	4.01056	0.573208	0.566504	NA
ELMO1	7	987.298	-0.0689686	0.150613	-0.457919	0.64701	0.816566	881.956	-0.0138122	0.25078	-0.0550769	0.956077	0.989747	1161.35	0.744805	0.237182	3.14023	0.00168817	0.0151036	433.256	-2.13746	0.211762	-10.0937	5.89203e-24	8.11537e-23	1538.25	0.370475	0.0955158	3.87868	0.000105025	0.00246486	1295.45	0.875095	0.173924	5.03149	4.86682e-07	1.40679e-05	836.002	-0.40345	0.135955	-2.96752	0.00300211	NA
GPR141	7	3.93737	0.501351	1.52256	0.329281	0.741943	NA	2.50264	0.886394	2.16542	0.40934	0.68229	NA	2.78366	1.62459	1.97558	0.822335	0.410886	0.640523	5.56645	1.10574	1.28267	0.862058	0.388655	0.478413	6.78291	-0.228219	1.13844	-0.200466	0.841116	NA	2.58389	1.51511	1.65692	0.914415	0.360499	NA	1.55163	-0.191298	2.32513	-0.0822739	0.934429	NA
EPDR1	7	0.613329	1.29936	3.99607	0.325159	0.745061	NA	0.551005	-0.0296884	4.01408	-0.00739607	0.994099	NA	0.658186	0.473587	3.97483	0.119146	0.905159	NA	3.78612	2.98598	1.78295	1.67474	0.0939858	0.146125	1.662	-0.807678	2.4873	-0.324721	0.745392	NA	0	NA	NA	NA	NA	NA	0	NA	NA	NA	NA	NA
NME8	7	0	NA	NA	NA	NA	NA	0	NA	NA	NA	NA	NA	0.205798	0.991289	4.06704	0.243737	0.807434	NA	0.0868983	0.827254	4.06637	0.203438	0.838793	NA	0.165009	-1.03498	4.06952	-0.254324	0.799245	NA	0.160235	0.868452	4.06795	0.213486	0.830948	NA	0	NA	NA	NA	NA	NA
SFRP4	7	0	NA	NA	NA	NA	NA	0	NA	NA	NA	NA	NA	0	NA	NA	NA	NA	NA	0.300418	2.56154	4.06466	0.630198	0.528565	NA	0	NA	NA	NA	NA	NA	0	NA	NA	NA	NA	NA	0	NA	NA	NA	NA	NA
STARD3NL	7	787.467	0.4361	0.135907	3.20882	0.00133281	0.0101754	536.619	-0.358683	0.254168	-1.4112	0.158185	0.495852	525.797	-0.317192	0.219952	-1.4421	0.149276	0.353191	450.606	0.0825446	0.17366	0.475324	0.634556	0.706778	820.865	-0.0322493	0.113585	-0.283923	0.776469	0.935659	490.797	-0.167835	0.173469	-0.967525	0.333281	0.608472	500.306	-0.0482008	0.153766	-0.313469	0.753925	NA
TRGC2	7	0	NA	NA	NA	NA	NA	0	NA	NA	NA	NA	NA	0	NA	NA	NA	NA	NA	0	NA	NA	NA	NA	NA	0	NA	NA	NA	NA	NA	0	NA	NA	NA	NA	NA	0	NA	NA	NA	NA	NA
TRGJ2	7	0	NA	NA	NA	NA	NA	0	NA	NA	NA	NA	NA	0	NA	NA	NA	NA	NA	0	NA	NA	NA	NA	NA	0	NA	NA	NA	NA	NA	0	NA	NA	NA	NA	NA	0	NA	NA	NA	NA	NA
TRGJP2	7	0	NA	NA	NA	NA	NA	0	NA	NA	NA	NA	NA	0	NA	NA	NA	NA	NA	0	NA	NA	NA	NA	NA	0	NA	NA	NA	NA	NA	0	NA	NA	NA	NA	NA	0	NA	NA	NA	NA	NA
TRGC1	7	0	NA	NA	NA	NA	NA	0	NA	NA	NA	NA	NA	0	NA	NA	NA	NA	NA	0	NA	NA	NA	NA	NA	0	NA	NA	NA	NA	NA	0	NA	NA	NA	NA	NA	0	NA	NA	NA	NA	NA
TRGJ1	7	0	NA	NA	NA	NA	NA	0	NA	NA	NA	NA	NA	0	NA	NA	NA	NA	NA	0	NA	NA	NA	NA	NA	0	NA	NA	NA	NA	NA	0	NA	NA	NA	NA	NA	0	NA	NA	NA	NA	NA
TRGJP	7	0	NA	NA	NA	NA	NA	0	NA	NA	NA	NA	NA	0	NA	NA	NA	NA	NA	0	NA	NA	NA	NA	NA	0	NA	NA	NA	NA	NA	0	NA	NA	NA	NA	NA	0	NA	NA	NA	NA	NA
TRGJP1	7	0	NA	NA	NA	NA	NA	0	NA	NA	NA	NA	NA	0	NA	NA	NA	NA	NA	0	NA	NA	NA	NA	NA	0	NA	NA	NA	NA	NA	0	NA	NA	NA	NA	NA	0	NA	NA	NA	NA	NA
TRGV11	7	0	NA	NA	NA	NA	NA	0	NA	NA	NA	NA	NA	0	NA	NA	NA	NA	NA	0	NA	NA	NA	NA	NA	0	NA	NA	NA	NA	NA	0	NA	NA	NA	NA	NA	0	NA	NA	NA	NA	NA
TRGV10	7	0	NA	NA	NA	NA	NA	0	NA	NA	NA	NA	NA	0	NA	NA	NA	NA	NA	0	NA	NA	NA	NA	NA	0	NA	NA	NA	NA	NA	0	NA	NA	NA	NA	NA	0	NA	NA	NA	NA	NA
TRGV9	7	0	NA	NA	NA	NA	NA	0	NA	NA	NA	NA	NA	0	NA	NA	NA	NA	NA	0	NA	NA	NA	NA	NA	0	NA	NA	NA	NA	NA	0	NA	NA	NA	NA	NA	0	NA	NA	NA	NA	NA
TRGV8	7	0	NA	NA	NA	NA	NA	0	NA	NA	NA	NA	NA	0	NA	NA	NA	NA	NA	0	NA	NA	NA	NA	NA	0	NA	NA	NA	NA	NA	0	NA	NA	NA	NA	NA	0	NA	NA	NA	NA	NA
TRGV5	7	0	NA	NA	NA	NA	NA	0	NA	NA	NA	NA	NA	0	NA	NA	NA	NA	NA	0	NA	NA	NA	NA	NA	0	NA	NA	NA	NA	NA	0	NA	NA	NA	NA	NA	0	NA	NA	NA	NA	NA
TRGV4	7	0	NA	NA	NA	NA	NA	0	NA	NA	NA	NA	NA	0	NA	NA	NA	NA	NA	0	NA	NA	NA	NA	NA	0	NA	NA	NA	NA	NA	0	NA	NA	NA	NA	NA	0	NA	NA	NA	NA	NA
TRGV3	7	0	NA	NA	NA	NA	NA	0	NA	NA	NA	NA	NA	0	NA	NA	NA	NA	NA	0	NA	NA	NA	NA	NA	0	NA	NA	NA	NA	NA	0	NA	NA	NA	NA	NA	0	NA	NA	NA	NA	NA
TRGV2	7	0	NA	NA	NA	NA	NA	0	NA	NA	NA	NA	NA	0	NA	NA	NA	NA	NA	0	NA	NA	NA	NA	NA	0	NA	NA	NA	NA	NA	0	NA	NA	NA	NA	NA	0	NA	NA	NA	NA	NA
TRGV1	7	0	NA	NA	NA	NA	NA	0	NA	NA	NA	NA	NA	0	NA	NA	NA	NA	NA	0	NA	NA	NA	NA	NA	0	NA	NA	NA	NA	NA	0	NA	NA	NA	NA	NA	0	NA	NA	NA	NA	NA
AMPH	7	1.13418	0.502179	2.87703	0.174548	0.861435	NA	0.747819	-0.334397	3.72379	-0.0898001	0.928446	NA	1.25303	0.514431	3.01033	0.170888	0.864311	NA	3.82734	4.87083	1.97824	2.4622	0.0138088	0.026719	1.84863	2.38392	2.335	1.02095	0.307278	NA	0.546455	0.89574	4.01589	0.223049	0.823498	NA	0.822137	0.737558	3.77131	0.195571	0.844946	NA
VPS41	7	3329.59	0.109748	0.131063	0.837371	0.402384	0.636561	2270.58	-0.622985	0.200836	-3.10195	0.00192249	0.0341935	2240.46	-0.561596	0.165435	-3.39465	0.000687151	0.0076677	1053.36	-1.13326	0.141863	-7.98839	1.36716e-15	1.10116e-14	2752.24	0.003799	0.0724428	0.0524414	0.958177	0.990015	3008.96	-0.223097	0.189727	-1.17588	0.239642	0.508156	3042.29	-0.226052	0.0990681	-2.28178	0.0225022	0.372769
POU6F2	7	36.188	1.22523	0.522085	2.3468	0.0189357	0.0812083	18.0831	0.0838473	0.801421	0.104623	0.916675	0.980225	16.4429	-0.149982	0.804614	-0.186402	0.85213	0.930087	10.1333	-0.394994	1.0171	-0.388355	0.697754	0.761908	16.177	-0.860404	0.76886	-1.11906	0.263113	NA	13.2459	-0.922771	0.869631	-1.06111	0.288642	0.56265	15.2818	-0.0931451	0.744712	-0.125075	0.900464	NA
YAE1	7	162.797	0.329697	0.248604	1.32619	0.184776	0.39758	152.56	-0.545003	0.378968	-1.43812	0.150399	0.484137	155.282	-0.352751	0.306312	-1.15161	0.249482	0.479189	179.401	1.019	0.248999	4.09237	4.26982e-05	0.000125627	230.407	0.0722727	0.198153	0.364732	0.715312	0.914229	107.561	-0.198293	0.299279	-0.662568	0.507607	0.755349	124.443	0.234968	0.289004	0.813026	0.416203	NA
RALA	7	1506.17	0.00876732	0.118671	0.0738792	0.941107	0.97653	1288.14	-0.594995	0.237768	-2.50242	0.0123348	0.116195	1270.56	-0.512846	0.192497	-2.66418	0.00771764	0.0471478	923.411	0.17689	0.140175	1.26192	0.206977	0.285853	1595.7	-0.0870322	0.0890326	-0.977532	0.328306	0.684569	1392.67	-0.178861	0.149495	-1.19644	0.231527	0.498834	1451.88	-0.00130533	0.119355	-0.0109365	0.991274	NA
CDK13	7	1824.04	-0.16203	0.122608	-1.32153	0.186324	0.399788	1848.01	0.177519	0.214516	0.827535	0.407934	0.74805	1856.15	0.268624	0.197171	1.36239	0.173074	0.384609	1196.42	0.512333	0.12881	3.97742	6.96661e-05	0.000199112	1812.19	-0.0934194	0.0826705	-1.13002	0.258467	0.616913	1906.32	0.0522965	0.158436	0.330079	0.74134	0.890765	1845.51	0.0107791	0.105528	0.102145	0.918642	0.990204
MPLKIP	7	393.743	0.0394694	0.172804	0.228405	0.819331	0.919878	388.971	-0.218631	0.279204	-0.783052	0.433597	0.767212	356.231	-0.313384	0.228503	-1.37147	0.17023	0.381903	315.352	0.19954	0.196023	1.01794	0.308705	0.396816	533.608	-0.118731	0.141551	-0.838789	0.401588	0.750033	294.219	-0.135027	0.205848	-0.655958	0.511851	0.75862	301	-0.0202966	0.185691	-0.109303	0.912962	NA
SUGCT	7	34.9553	0.383097	0.583753	0.656265	0.511653	0.72518	26.2208	0.305213	0.694478	0.439485	0.66031	0.889459	17.289	-1.05984	0.8185	-1.29486	0.195369	0.415118	13.8049	-1.96865	0.951928	-2.06807	0.0386333	0.0670741	42.049	0.152424	0.46425	0.328324	0.742667	0.92579	25.5359	-0.707935	0.636581	-1.11209	0.2661	0.538176	32.227	0.0208852	0.542169	0.0385215	0.969272	NA
INHBA	7	10183.8	-2.66588	0.432697	-6.16106	7.22592e-10	3.33214e-08	9348.28	-1.13728	0.326314	-3.48523	0.000491711	0.0129342	7261.56	-2.07665	0.288456	-7.19921	6.05635e-13	6.39865e-11	1706.6	-3.14125	0.469116	-6.69612	2.14026e-11	1.20046e-10	3589.88	-2.08009	0.266929	-7.79269	6.55958e-15	1.48671e-12	6471.95	0.251109	0.504712	0.49753	0.618815	0.822359	6752.92	0.101208	0.103107	0.981587	0.326303	0.846295
GLI3	7	3009.67	-0.318835	0.101393	-3.14454	0.0016635	0.0122067	2577.01	-0.19732	0.289666	-0.6812	0.495745	0.80738	2240.94	-0.486338	0.193794	-2.50956	0.0120881	0.0654395	1167.6	-1.09342	0.135911	-8.04512	8.6158e-16	7.05102e-15	2688.18	-0.352428	0.0762693	-4.62083	3.82205e-06	0.000153399	2591.34	-0.251623	0.180219	-1.39621	0.162652	0.408013	2852.21	0.116866	0.105588	1.10681	0.268375	0.826742
C7orf25	7	46.8234	0.212183	0.427508	0.496325	0.619665	0.799325	37.4595	-1.47352	0.710243	-2.07468	0.0380166	0.232919	47.1612	-0.293574	0.503382	-0.583204	0.559756	0.759264	23.6213	-0.688037	0.658587	-1.04472	0.296154	0.383436	48.0901	-0.44444	0.436029	-1.01929	0.308066	0.669229	32.6425	-0.071468	0.517779	-0.138028	0.890218	0.957533	25.8687	-0.686372	0.616209	-1.11386	0.265338	NA
gene:ENSG00000256646	7	525.682	-0.0537194	0.154712	-0.347222	0.728424	0.865522	475.507	-0.306593	0.248984	-1.23137	0.218183	0.574709	477.072	-0.210014	0.208527	-1.00713	0.313874	0.549025	333.501	0.402878	0.22501	1.79049	0.0733753	0.117536	583.76	0.199112	0.137165	1.45162	0.146607	0.463903	360.776	-0.0652134	0.203911	-0.319813	0.74911	0.894573	356.994	-0.0330074	0.173103	-0.19068	0.848776	NA
PSMA2	7	2623.18	-0.265307	0.117397	-2.25991	0.0238266	0.0968203	2183.52	-0.363657	0.295231	-1.23177	0.218035	0.574709	2018.61	-0.382426	0.201704	-1.89597	0.0579637	0.194111	1258.2	-1.12913	0.143078	-7.89173	2.98029e-15	2.33017e-14	3455.06	0.153283	0.0698709	2.19379	0.0282502	0.173417	2096.02	0.171226	0.146673	1.1674	0.243048	0.511759	1886.92	-0.0948899	0.125481	-0.756207	0.449525	0.888462
MRPL32	7	711.175	-0.0707815	0.137961	-0.513055	0.607913	0.791279	910.083	-0.314437	0.302229	-1.04039	0.298157	0.659146	829.125	-0.3385	0.255965	-1.32245	0.186019	0.40301	663.028	0.50009	0.154922	3.22802	0.0012465	0.00294439	1087.79	0.123817	0.100915	1.22694	0.219847	0.569572	643.156	0.18324	0.167091	1.09664	0.272797	0.545758	608.087	0.0630988	0.172966	0.364804	0.715258	NA
HECW1	7	0	NA	NA	NA	NA	NA	0.416331	2.03437	4.01584	0.506586	0.612445	NA	0.411595	1.39352	4.04751	0.344291	0.730627	NA	2.91558	5.64892	2.31622	2.43885	0.0147339	0.0283407	0	NA	NA	NA	NA	NA	1.14724	3.30553	3.1133	1.06175	0.288351	NA	0	NA	NA	NA	NA	NA
STK17A	7	1368.49	-0.958537	0.17846	-5.37115	7.82342e-08	2.38649e-06	1337.92	-0.337429	0.264023	-1.27803	0.201239	0.555672	1487.48	0.0692308	0.221388	0.312712	0.754499	0.879052	1107.9	0.484518	0.153958	3.14708	0.0016491	0.00381791	1730.61	-0.0280345	0.0848733	-0.33031	0.741166	0.925376	4811.7	1.20602	0.143548	8.40152	4.40747e-17	4.64852e-15	2775.21	-0.080956	0.103375	-0.783126	0.433553	0.885352
COA1	7	619.055	0.125019	0.148264	0.843224	0.399103	0.634082	481.41	-0.116752	0.240359	-0.48574	0.627151	0.873229	518.222	0.161796	0.202056	0.800745	0.423279	0.650802	346.704	-0.393005	0.194685	-2.01867	0.0435214	0.0744502	777.876	0.112784	0.118769	0.949613	0.342309	0.697593	532.386	0.0804665	0.197673	0.407069	0.683958	0.860308	500.244	-0.0312122	0.156403	-0.199563	0.841823	NA
BLVRA	7	383.08	-0.0722023	0.207286	-0.348323	0.727598	0.865286	279.368	-0.503345	0.279209	-1.80276	0.0714264	0.328705	274.339	-0.435879	0.260463	-1.67348	0.0942335	0.263859	176.275	0.119107	0.265251	0.449036	0.653406	0.724258	345.928	0.21058	0.170683	1.23375	0.217295	0.566883	187.976	-0.504314	0.284593	-1.77206	0.0763854	0.256836	234.995	0.251415	0.207293	1.21285	0.225189	NA
MRPS24	7	620.367	-0.0455926	0.154318	-0.295446	0.767654	0.889357	570.588	0.230432	0.238657	0.965536	0.334276	0.692999	536.757	0.15244	0.196681	0.77506	0.438304	0.664389	327.399	-0.827743	0.207533	-3.98849	6.6494e-05	0.000190682	815.162	0.0765311	0.112432	0.680691	0.496067	0.811383	986.675	0.90991	0.212054	4.29093	1.77928e-05	0.000345548	646.854	-0.000699565	0.143298	-0.00488189	0.996105	NA
URGCP-MRPS24	7	2.05197	0.509694	2.664	0.191327	0.84827	NA	0	NA	NA	NA	NA	NA	0.941364	2.53568	4.00077	0.633798	0.526212	NA	1.49756	2.50112	2.95997	0.844979	0.398123	0.488333	3.99191	2.41271	1.84412	1.30833	0.190762	NA	2.02999	3.74391	2.857	1.31043	0.190049	NA	2.8174	4.11893	2.31213	1.78145	0.0748395	NA
URGCP	7	691.516	0.0599703	0.145307	0.412714	0.679816	0.837148	537.678	0.148726	0.235016	0.632834	0.526842	0.823787	601.313	0.54792	0.209201	2.61911	0.00881602	0.051867	568.039	1.5838	0.160431	9.87215	5.49719e-23	7.10319e-22	546.399	0.0437794	0.135071	0.32412	0.745847	0.92593	1459.87	1.36743	0.171549	7.9711	1.57268e-15	1.48711e-13	769.363	-0.10902	0.140471	-0.776104	0.437688	NA
UBE2D4	7	376.559	0.263854	0.187811	1.40489	0.160054	0.362369	277.235	-0.449343	0.31448	-1.42885	0.153049	0.488147	292.159	-0.12622	0.260479	-0.484571	0.627981	0.804761	153.317	-1.24616	0.311832	-3.99625	6.43548e-05	0.000184971	414.327	0.0681599	0.151644	0.449473	0.653091	0.890674	278.631	0.0752748	0.217686	0.345795	0.729497	0.884991	263.704	-0.0668152	0.197994	-0.33746	0.73577	NA
SPDYE1	7	12.0221	0.542586	0.838413	0.647159	0.517529	0.730218	19.1686	0.71662	0.890255	0.80496	0.420843	0.758428	21.7321	1.41693	0.737703	1.92073	0.0547658	0.187132	11.3353	2.02986	0.904561	2.24402	0.024831	0.0451913	7.5319	-0.457098	1.05789	-0.432087	0.665678	NA	13.3606	-0.696122	0.982016	-0.70887	0.478405	0.734043	13.6328	-0.134114	0.837501	-0.160136	0.872774	NA
DBNL	7	1221.93	-0.161898	0.171199	-0.945672	0.344316	0.581579	1144.33	0.0546968	0.213997	0.255596	0.798263	0.941576	1085.31	-0.00643196	0.183021	-0.0351434	0.971965	0.988533	622.828	-0.918152	0.172635	-5.31845	1.04656e-07	4.1531e-07	1636.78	0.168414	0.0896454	1.87867	0.060289	0.282366	903.791	0.263141	0.151199	1.74036	0.0817954	0.268095	800.047	-0.0229318	0.129859	-0.17659	0.859831	NA
PGAM2	7	1.47397	-2.0986	3.10095	-0.676762	0.498557	NA	2.6282	2.89667	2.1383	1.35466	0.175526	NA	2.48417	2.66842	2.15188	1.24004	0.214959	0.43957	2.44447	4.67805	2.25625	2.07337	0.0381377	0.0662632	0.507479	0.0365119	4.02717	0.00906639	0.992766	NA	0.516091	-0.350105	4.00289	-0.0874631	0.930303	NA	0.633251	0.591653	3.86735	0.152987	0.878409	NA
POLM	7	281.343	-0.354549	0.193019	-1.83686	0.0662305	0.202163	343.118	0.655325	0.274234	2.38966	0.016864	0.142365	319.254	0.566604	0.252701	2.24219	0.0249491	0.109469	215.171	0.229797	0.237316	0.968316	0.332886	0.423159	378.749	0.0161072	0.158639	0.101533	0.919127	0.977021	211.762	0.0489244	0.230243	0.21249	0.831725	0.93358	203.35	-0.00616298	0.222289	-0.0277251	0.977881	NA
AEBP1	7	48.247	1.06424	0.466597	2.28086	0.0225569	0.0927572	38.4556	0.801388	0.603434	1.32804	0.184163	0.535078	44.401	1.17219	0.561482	2.08768	0.036827	0.144143	26.7007	0.766703	0.63817	1.20141	0.229593	0.310997	37.8385	0.00338144	0.481724	0.00701945	0.994399	NA	34.0506	0.252434	0.491981	0.513096	0.607884	0.816167	34.2308	0.282372	0.511128	0.552449	0.580641	NA
POLD2	7	1148.1	-0.26115	0.121944	-2.14156	0.0322289	0.120524	1191.29	0.0280538	0.218159	0.128594	0.897679	0.976453	1091.99	-0.141719	0.180834	-0.783698	0.433218	0.659275	827.729	-1.04416	0.159287	-6.55518	5.55764e-11	2.99756e-10	2156.95	0.0658907	0.0790446	0.833588	0.404513	0.751973	742.474	-0.394909	0.180176	-2.1918	0.028394	0.132825	821.468	-0.00674309	0.140899	-0.0478575	0.96183	NA
MYL7	7	0.855912	0.163435	3.09686	0.0527743	0.957912	NA	4.6091	-0.333453	1.51479	-0.220131	0.825769	0.952118	3.80274	-0.57218	1.54183	-0.371106	0.710559	0.854298	0.313075	-0.556109	4.00821	-0.138742	0.889654	NA	0.895291	-1.17781	3.36415	-0.350107	0.726258	NA	0	NA	NA	NA	NA	NA	0	NA	NA	NA	NA	NA
GCK	7	0	NA	NA	NA	NA	NA	0.724738	1.61504	4.02664	0.401087	0.688356	NA	2.98073	4.61676	2.49394	1.85119	0.0641417	0.206741	0.872668	3.72463	4.01899	0.926757	0.354053	NA	0.150767	0.756108	4.07141	0.185712	0.852671	NA	0	NA	NA	NA	NA	NA	0	NA	NA	NA	NA	NA
YKT6	7	3039.94	-0.135263	0.110885	-1.21986	0.222519	0.446917	2596.5	0.0691741	0.199714	0.346367	0.729067	0.914992	2490.18	0.040363	0.164572	0.24526	0.806255	0.907793	2307.4	0.548549	0.117424	4.67152	2.98973e-06	1.0111e-05	3721.08	0.125084	0.0701862	1.78217	0.0747217	0.320413	2882.56	0.0269676	0.138395	0.194859	0.845503	0.939883	2695.93	-0.127505	0.099836	-1.27714	0.201553	0.790248
CAMK2B	7	0.644257	2.60607	3.97552	0.655529	0.512127	NA	0.715089	2.58823	3.99529	0.647821	0.517101	NA	0.354522	1.60033	4.03855	0.396263	0.691911	NA	1.59228	3.23472	2.90263	1.11441	0.265104	0.350788	0.368042	-0.107223	4.07274	-0.0263271	0.978996	NA	0.857245	2.43617	4.00966	0.607575	0.543469	NA	0	NA	NA	NA	NA	NA
gene:ENSG00000279853	7	0	NA	NA	NA	NA	NA	0	NA	NA	NA	NA	NA	0	NA	NA	NA	NA	NA	0	NA	NA	NA	NA	NA	0	NA	NA	NA	NA	NA	0	NA	NA	NA	NA	NA	0	NA	NA	NA	NA	NA
NUDCD3	7	2022	-0.0321892	0.109074	-0.295113	0.767908	0.889357	1577.5	-0.054552	0.210722	-0.258881	0.795727	0.940634	1434.42	-0.254069	0.177401	-1.43218	0.152093	0.357809	1033.84	-0.595541	0.144193	-4.13017	3.62503e-05	0.000107471	2355.93	0.00103255	0.077741	0.0132819	0.989403	0.996923	1828.62	0.022693	0.137334	0.16524	0.868755	0.950307	1751.94	-0.0495399	0.109675	-0.451696	0.651488	0.933525
NPC1L1	7	0.85086	-0.546594	3.10397	-0.176095	0.860219	NA	0.993153	2.42913	3.77014	0.644307	0.519376	NA	1.27947	0.0849096	3.971	0.0213824	0.982941	NA	5.14438	6.63278	1.89677	3.49688	0.00047074	0.00118974	0.285738	1.14071	4.04803	0.281795	0.778101	NA	5.89588	-0.179595	1.43016	-0.125577	0.900067	0.962159	4.70341	-1.36163	1.68965	-0.805869	0.420318	NA
DDX56	7	874.552	-0.217018	0.145856	-1.4879	0.136778	0.326465	1034.03	0.699513	0.261263	2.67743	0.00741894	0.085094	937.624	0.518528	0.21857	2.37236	0.0176748	0.0851802	809.276	0.179809	0.145919	1.23225	0.217855	0.298397	1499.78	0.118507	0.0884859	1.33927	0.180481	0.51922	834.587	0.192297	0.155625	1.23564	0.216593	0.48168	744.232	-0.114288	0.145774	-0.784008	0.433035	NA
TMED4	7	3120.07	-0.43957	0.109391	-4.01834	5.86103e-05	0.00077406	2639.08	0.0441571	0.19832	0.222655	0.823804	0.951961	2448.52	-0.088179	0.198447	-0.444346	0.656793	0.822336	1445.88	-0.994908	0.131952	-7.53995	4.70136e-14	3.31475e-13	3617.57	-0.0397839	0.0703318	-0.565661	0.571624	0.850483	3337.5	0.25583	0.133428	1.91736	0.0551916	0.208409	2929.24	-0.0583666	0.105501	-0.553234	0.580103	0.913659
OGDH	7	8657.72	-0.0907289	0.101784	-0.89139	0.37272	0.609038	6415.86	-0.0391932	0.22281	-0.175904	0.860369	0.964558	5797.26	-0.16752	0.150869	-1.11037	0.266841	0.497833	2266.22	-1.27415	0.168532	-7.56029	4.02157e-14	2.85398e-13	6514.29	0.167134	0.0629331	2.65574	0.00791346	0.0728792	8754.78	0.350383	0.134016	2.61449	0.00893604	0.0574412	7467.22	-0.0639763	0.0939018	-0.68131	0.495675	0.898812
ZMIZ2	7	274.379	0.639634	0.224395	2.85048	0.00436529	0.0267624	286.34	0.273694	0.348944	0.784349	0.432836	0.766592	243.363	0.107454	0.268508	0.400188	0.689018	0.841155	324.514	0.640658	0.213489	3.0009	0.0026918	0.00601401	448.341	-0.210718	0.152456	-1.38216	0.166923	0.497925	183.218	-0.356851	0.25062	-1.42387	0.154484	0.394731	215.173	0.204693	0.217374	0.941662	0.346365	NA
PPIA	7	16676.5	-0.242135	0.124277	-1.94834	0.0513737	0.16934	16259	-0.485891	0.249622	-1.94651	0.0515939	0.276636	15379.6	-0.480231	0.176422	-2.72206	0.00648771	0.0415301	11304.6	-0.955606	0.112676	-8.481	2.23272e-17	2.03354e-16	28905.4	0.0651865	0.0513979	1.26827	0.204702	0.552709	11260.5	-0.122503	0.132441	-0.924962	0.354986	0.627137	11548.5	0.0231673	0.0842802	0.274884	0.783405	0.963328
H2AZ2	7	1432.58	-0.204592	0.125763	-1.62681	0.103778	0.274741	1364.53	-0.0672227	0.206032	-0.326273	0.744218	0.919315	1327.8	-0.0606756	0.171222	-0.354368	0.723063	0.860979	1250.28	0.0573935	0.154197	0.372208	0.709738	0.772097	2340.13	0.0182787	0.0770488	0.237236	0.812474	0.946337	1238.33	-0.543606	0.165261	-3.28938	0.00100409	0.0101752	1384.43	-0.1092	0.11848	-0.921674	0.356699	NA
PURB	7	2451.06	-0.159931	0.138388	-1.15567	0.247815	0.478219	2258.62	-0.1006	0.204123	-0.492839	0.622126	0.871547	2391.27	0.146101	0.186743	0.782365	0.434	0.660036	2205.16	0.862667	0.118421	7.28472	3.22348e-13	2.12473e-12	2937.51	-0.0311129	0.0773463	-0.402254	0.687497	0.906494	2384.61	-0.222941	0.131856	-1.69079	0.0908777	0.286574	2307.57	-0.274791	0.0993971	-2.76457	0.00569972	0.188842
MYO1G	7	0	NA	NA	NA	NA	NA	0.577618	1.21925	3.99607	0.305112	0.760281	NA	0.126512	-0.731363	4.06153	-0.180071	0.857097	NA	0.973804	3.33905	3.16639	1.05453	0.291641	0.378856	0.142916	-1.01609	4.06622	-0.249885	0.802676	NA	0.310127	0.0236485	4.07217	0.00580733	0.995366	NA	0.461735	0.896041	4.00884	0.223516	0.823134	NA
CCM2	7	404.7	0.0210528	0.187251	0.112431	0.910482	0.962759	308.015	-0.198994	0.286673	-0.69415	0.487588	0.802348	295.679	-0.20878	0.249817	-0.835732	0.403306	0.634414	293.421	0.856002	0.257208	3.32806	0.000874541	0.00212778	378.011	-0.142883	0.166708	-0.857091	0.391395	0.741661	278.389	-0.349133	0.204856	-1.70429	0.0883274	0.281314	326.486	0.172481	0.182787	0.943617	0.345366	NA
NACAD	7	144.301	1.21258	0.30288	4.0035	6.24124e-05	0.000818784	60.0473	0.232824	0.481674	0.483364	0.628837	0.8739	51.7253	-0.059339	0.510031	-0.116344	0.90738	0.958378	17.59	1.0477	0.727381	1.44037	0.149763	0.218307	23.1919	0.0849008	0.615115	0.138024	0.890221	NA	82.4407	1.06125	0.345791	3.06905	0.00214744	0.0188862	59.5048	0.353108	0.395127	0.893657	0.371505	NA
TBRG4	7	1421.97	-0.241449	0.140746	-1.7155	0.0862533	0.243701	1356.56	0.423672	0.248807	1.70282	0.0886024	0.367204	1179.96	0.120278	0.195169	0.616274	0.537713	0.743029	996.601	-0.454319	0.147751	-3.0749	0.00210573	0.00479939	2274.48	0.116145	0.0807938	1.43755	0.150561	0.47087	1125.2	0.0836368	0.155453	0.538021	0.590563	0.806896	1048.23	-0.136704	0.141342	-0.967186	0.333451	NA
RAMP3	7	0	NA	NA	NA	NA	NA	0	NA	NA	NA	NA	NA	0	NA	NA	NA	NA	NA	0	NA	NA	NA	NA	NA	0	NA	NA	NA	NA	NA	0	NA	NA	NA	NA	NA	0	NA	NA	NA	NA	NA
ADCY1	7	121.281	-0.142046	0.299083	-0.47494	0.63483	0.808515	86.7103	0.297253	0.434925	0.683458	0.494317	0.806592	88.103	0.289334	0.381024	0.75936	0.447637	0.672724	92.9512	-0.754533	0.348851	-2.16291	0.0305479	0.0543381	205.377	-0.20133	0.212115	-0.949156	0.342541	0.697698	167.675	-0.747443	0.346435	-2.15753	0.0309648	0.14055	215.975	0.184676	0.25431	0.726182	0.467727	NA
CCDC201	7	0.309191	1.46916	4.03775	0.363857	0.715965	NA	0.783283	-1.72198	3.98504	-0.43211	0.665661	NA	1.21897	0.506981	3.10486	0.163286	0.870293	NA	4.26288	-2.92923	1.86944	-1.5669	0.117138	0.176645	11.1303	-0.985135	0.953531	-1.03314	0.301537	NA	0.310127	0.0236485	4.07217	0.00580733	0.995366	NA	0.146784	-0.852008	4.06867	-0.209407	0.834131	NA
IGFBP1	7	0.132671	0.658946	4.06502	0.162102	0.871226	NA	0	NA	NA	NA	NA	NA	0.118174	0.971065	4.06321	0.23899	0.811114	NA	0.57225	3.36854	4.03656	0.834507	0.403995	NA	0.293636	1.53818	4.04027	0.380712	0.703417	NA	0	NA	NA	NA	NA	NA	0	NA	NA	NA	NA	NA
IGFBP3	7	399.678	0.557956	0.805603	0.692594	0.488564	0.707671	128.715	-0.587921	0.453381	-1.29675	0.194717	0.548615	88.9717	-1.78279	0.514991	-3.46178	0.000536606	0.00627979	95.9836	0.428894	0.476441	0.900204	0.368012	0.458404	91.2795	-3.20706	0.398511	-8.04761	8.44253e-16	2.12146e-13	201.688	0.242964	0.432887	0.561264	0.574618	0.79767	218.884	0.815223	0.322001	2.53174	0.0113498	NA
TNS3	7	10578.6	-0.259833	0.122994	-2.11256	0.0346382	0.127188	8600.8	-0.0174063	0.226641	-0.076801	0.938782	0.985583	8595.14	0.131609	0.17123	0.768614	0.442122	0.668355	2519.63	-1.81123	0.126689	-14.2967	2.29372e-46	1.00467e-44	7507.35	0.007558	0.0603227	0.125293	0.900292	0.971785	11328.2	0.232249	0.134122	1.73163	0.08334	0.270969	9562.06	-0.220168	0.088424	-2.48991	0.0127775	0.283892
PKD1L1	7	2.57359	2.27622	2.24305	1.01479	0.310206	NA	3.59673	2.04555	1.89822	1.07762	0.281204	0.643622	3.69168	2.34929	1.87688	1.2517	0.210678	0.433885	20.403	4.36394	0.841108	5.18833	2.12192e-07	8.1467e-07	3.18728	-0.256136	1.56348	-0.163824	0.869869	NA	6.49739	0.771964	1.09633	0.704131	0.481351	0.737161	4.82486	0.230022	1.29988	0.176956	0.859543	NA
HUS1	7	700.837	0.115611	0.141284	0.818294	0.41319	0.646365	618.34	0.346456	0.272338	1.27215	0.203318	0.558088	630.349	0.485739	0.230308	2.10909	0.034937	0.139186	579.08	0.88991	0.164153	5.42122	5.91947e-08	2.41009e-07	793.066	0.0798873	0.115761	0.690103	0.490129	0.807038	650.296	0.446172	0.16208	2.75278	0.00590909	0.0417282	519.755	-0.111323	0.154507	-0.720505	0.471214	NA
SUN3	7	34.5532	0.68209	0.54061	1.2617	0.207055	0.42744	13.8238	-0.134491	0.903866	-0.148795	0.881715	0.972744	14.4521	0.238379	0.851276	0.280025	0.779458	0.893692	11.3766	1.9408	0.94175	2.06085	0.0393176	0.0681098	7.20532	-0.575568	1.06887	-0.538481	0.590245	NA	35.7988	0.562983	0.485903	1.15863	0.246606	0.515271	28.1565	-0.00289291	0.551702	-0.00524361	0.995816	NA
C7orf57	7	13.7517	-0.0877601	0.842299	-0.104191	0.917018	0.965629	6.92051	0.0101045	1.24628	0.0081077	0.993531	0.99818	14.0678	1.69726	0.944082	1.79779	0.0722104	0.223225	5.93091	2.28534	1.26896	1.80095	0.0717102	0.115249	6.09167	0.865428	1.22604	0.705872	0.480268	NA	22.7808	0.603976	0.600592	1.00563	0.314591	0.58925	17.6346	-0.0315054	0.689804	-0.0456729	0.963571	NA
UPP1	7	1251.08	-0.252579	0.172909	-1.46076	0.14408	0.338275	800.554	-0.00473958	0.236164	-0.0200691	0.983988	0.995849	1054.77	0.820765	0.284068	2.88933	0.00386068	0.0280641	840.848	2.09332	0.155997	13.419	4.68131e-41	1.56306e-39	626.427	0.110822	0.135271	0.819259	0.412638	0.758851	2464.08	0.870586	0.193085	4.50883	6.51856e-06	0.000144621	1645.45	-0.153398	0.116303	-1.31895	0.187187	NA
ABCA13	7	6.92608	2.4936	1.35112	1.84559	0.0649523	0.199724	2.59573	-1.53067	2.19157	-0.698435	0.484905	NA	5.01376	0.936207	1.55604	0.601662	0.547399	0.750718	4.14912	0.712175	1.54957	0.459596	0.645806	0.717152	8.87564	-0.758331	1.25117	-0.6061	0.544448	NA	6.11196	0.989561	1.5275	0.647832	0.517093	0.762647	2.94839	-1.3886	2.08073	-0.667364	0.50454	NA
gene:ENSG00000279578	7	0	NA	NA	NA	NA	NA	0	NA	NA	NA	NA	NA	0	NA	NA	NA	NA	NA	0	NA	NA	NA	NA	NA	0	NA	NA	NA	NA	NA	0	NA	NA	NA	NA	NA	0	NA	NA	NA	NA	NA
CDC14C	7	0	NA	NA	NA	NA	NA	0.157162	-0.851915	4.06394	-0.209628	0.833958	NA	0.36679	0.0364018	4.04762	0.00899339	0.992824	NA	0	NA	NA	NA	NA	NA	0	NA	NA	NA	NA	NA	0.48972	-2.05265	4.01431	-0.511332	0.609118	NA	0.481283	-2.01661	4.01939	-0.501721	0.615864	NA
gene:ENSG00000279104	7	0	NA	NA	NA	NA	NA	0	NA	NA	NA	NA	NA	0	NA	NA	NA	NA	NA	0	NA	NA	NA	NA	NA	0	NA	NA	NA	NA	NA	0	NA	NA	NA	NA	NA	0	NA	NA	NA	NA	NA
VWC2	7	0.158547	0.686412	4.06987	0.168657	0.866067	NA	0	NA	NA	NA	NA	NA	0.427419	1.30922	4.03331	0.324603	0.745481	NA	11.5506	7.7686	1.54275	5.03555	4.7648e-07	1.77012e-06	0	NA	NA	NA	NA	NA	0.169914	-0.902637	4.06964	-0.221798	0.824471	NA	0.16725	-0.857113	4.06953	-0.210617	0.833186	NA
ZPBP	7	0	NA	NA	NA	NA	NA	0	NA	NA	NA	NA	NA	0	NA	NA	NA	NA	NA	0	NA	NA	NA	NA	NA	0	NA	NA	NA	NA	NA	0	NA	NA	NA	NA	NA	0	NA	NA	NA	NA	NA
SPATA48	7	0	NA	NA	NA	NA	NA	0	NA	NA	NA	NA	NA	0	NA	NA	NA	NA	NA	1.25316	4.0926	3.56709	1.14732	0.251249	0.335556	0	NA	NA	NA	NA	NA	0	NA	NA	NA	NA	NA	0	NA	NA	NA	NA	NA
IKZF1	7	0.192068	-1.11472	4.07267	-0.273708	0.784309	NA	0.393043	1.6936	4.04033	0.419172	0.67509	NA	0.774029	3.11042	3.97125	0.783234	0.433489	NA	3.63761	5.01141	1.99067	2.51745	0.0118207	0.0232785	0.285785	-0.132497	4.07656	-0.0325021	0.974072	NA	0.987081	1.11297	2.60556	0.427154	0.669267	NA	0.835957	-0.328444	3.45962	-0.0949366	0.924365	NA
FIGNL1	7	677.696	0.0938503	0.1616	0.580755	0.561405	0.761151	745.079	-0.272142	0.232077	-1.17264	0.240941	0.601171	774.282	-0.0458321	0.201462	-0.227497	0.820037	0.91404	1076.59	1.34378	0.152341	8.82088	1.13564e-18	1.11605e-17	1132.48	-0.0812662	0.101779	-0.798459	0.424604	0.766231	422.466	-0.320645	0.202522	-1.58326	0.113362	0.329582	479.992	0.111659	0.154794	0.72134	0.4707	NA
DDC	7	5.07161	2.21132	1.3808	1.60148	0.10927	0.283144	1.44441	-0.675594	2.92134	-0.231262	0.817112	NA	2.4406	0.687346	2.24135	0.306667	0.759097	0.8816	2.8243	-0.0378487	1.91227	-0.0197925	0.984209	0.989653	4.4324	-0.383698	1.37945	-0.278153	0.780895	NA	2.31805	0.683371	2.10991	0.323886	0.746024	NA	0.799762	-1.3966	3.52614	-0.396071	0.692053	NA
GRB10	7	850.872	0.245863	0.132014	1.86241	0.0625457	0.194317	569.212	0.19375	0.244965	0.790929	0.428985	0.764268	588.488	0.358765	0.195363	1.83641	0.0662975	0.211213	496.111	0.0162594	0.175988	0.0923896	0.926389	0.946012	1011.74	0.212868	0.111065	1.9166	0.0552889	0.269262	844.072	-0.0388315	0.232495	-0.167021	0.867354	0.949787	796.29	-0.0759644	0.144388	-0.526114	0.598809	NA
COBL	7	953.648	-0.138336	0.132504	-1.04402	0.296478	0.530544	934.438	0.165421	0.213324	0.775446	0.438076	0.768412	862.566	-0.0161776	0.199431	-0.0811188	0.935347	0.971723	896.081	0.169713	0.164822	1.02968	0.303161	0.390676	1572.21	-0.0617275	0.091889	-0.671762	0.501735	0.814657	922.728	-0.422476	0.15016	-2.8135	0.00490053	0.0360081	1112.25	0.21629	0.12821	1.68699	0.0916046	NA
POM121L12	7	0	NA	NA	NA	NA	NA	0.235147	1.28392	4.04747	0.317215	0.75108	NA	0	NA	NA	NA	NA	NA	0	NA	NA	NA	NA	NA	0	NA	NA	NA	NA	NA	0	NA	NA	NA	NA	NA	0	NA	NA	NA	NA	NA
VSTM2A	7	0.17286	-1.07558	4.06607	-0.264527	0.791374	NA	0	NA	NA	NA	NA	NA	0	NA	NA	NA	NA	NA	1.52499	4.82476	2.93761	1.64241	0.100505	0.154976	0	NA	NA	NA	NA	NA	0	NA	NA	NA	NA	NA	0	NA	NA	NA	NA	NA
SEC61G	7	1446.4	-0.489351	0.124701	-3.92419	8.70209e-05	0.00109575	1560.76	-1.39743	0.290527	-4.80998	1.50944e-06	0.000101033	1640.14	-0.871137	0.235662	-3.69655	0.00021855	0.0030456	774.161	-0.686614	0.15995	-4.29268	1.76528e-05	5.46005e-05	1973.39	0.230671	0.0877643	2.6283	0.00858122	0.0767727	1501.41	0.349429	0.183693	1.90224	0.0571392	0.21318	1333.38	0.0821661	0.129236	0.635783	0.524918	NA
EGFR	7	47921	-0.544836	0.129789	-4.19786	2.69452e-05	0.000403826	36696.2	-0.453143	0.280281	-1.61674	0.105933	0.404362	32486.8	-0.579159	0.154851	-3.74012	0.000183936	0.00265373	10682.3	-1.95412	0.129627	-15.075	2.36579e-51	1.27643e-49	28692	-0.362895	0.0521326	-6.96101	3.37853e-12	4.88156e-10	72249.9	-0.36921	0.463735	-0.796167	0.425935	0.690306	81582.6	0.0185364	0.0902892	0.2053	0.837337	0.974362
LANCL2	7	402.341	0.0647523	0.183865	0.352173	0.724708	0.863786	444.391	-0.0417939	0.251958	-0.165877	0.868254	0.967335	418.927	-0.100888	0.214626	-0.470062	0.638311	0.810557	379.276	-0.34913	0.190025	-1.83728	0.0661682	0.107567	848.304	0.142763	0.114771	1.24389	0.213539	0.56328	313.392	-0.116405	0.213096	-0.546257	0.584889	0.804193	298.675	-0.201057	0.18605	-1.08066	0.279848	NA
VOPP1	7	192.348	-0.0115385	0.236157	-0.0488592	0.961032	0.985915	140.549	0.202496	0.369412	0.548159	0.583583	0.854751	131.823	0.204634	0.365161	0.560396	0.57521	0.769184	168.631	-0.569605	0.278262	-2.04701	0.0406569	0.0701317	368.193	-0.0666536	0.171598	-0.388429	0.697699	0.908593	200.493	-0.622933	0.240319	-2.5921	0.0095391	0.060106	242.536	0.0436086	0.208952	0.208701	0.834681	NA
SEPTIN14	7	43.5167	0.378134	0.487181	0.776168	0.43765	0.665951	39.214	-0.809975	0.568188	-1.42554	0.154001	0.489211	36.1443	-1.07971	0.597863	-1.80594	0.0709274	0.221013	38.1497	-1.42063	0.573834	-2.47569	0.013298	0.0258313	102.656	-0.103079	0.309275	-0.333293	0.738913	0.924764	17.0261	-1.29806	0.712798	-1.82107	0.0685963	0.239713	26.3905	0.175819	0.581428	0.302392	0.762353	NA
gene:ENSG00000249773	7	12.2403	-1.31779	0.861014	-1.53051	0.125891	0.308694	12.0037	-0.943493	1.22852	-0.76799	0.442493	0.772241	19.113	0.786805	0.78876	0.997521	0.318512	0.554699	17.2124	1.11966	0.753976	1.48501	0.13754	0.202758	19.7856	0.0432221	0.666534	0.064846	0.948297	NA	11.9747	-0.0368583	0.836486	-0.0440632	0.964854	0.988276	8.5401	-1.42967	1.15684	-1.23584	0.216517	NA
ZNF713	7	28.4898	0.443789	0.585702	0.757704	0.448628	0.675072	34.9593	0.0659131	0.599267	0.10999	0.912418	0.979042	41.2053	0.602634	0.596094	1.01097	0.31203	0.547003	69.0913	1.98854	0.458138	4.34048	1.42173e-05	4.45067e-05	48.9109	-0.197173	0.444757	-0.443328	0.657528	0.892129	32.946	0.0378839	0.527483	0.0718201	0.942745	0.980624	31.3743	-0.0512204	0.524531	-0.0976498	0.92221	NA
NIPSNAP2	7	706.439	0.859927	0.148143	5.80471	6.44768e-09	2.42898e-07	468.895	-0.609312	0.257801	-2.3635	0.0181033	0.148247	450.081	-0.667601	0.249544	-2.67528	0.00746667	0.0460988	460.886	-1.03639	0.175272	-5.91305	3.35825e-09	1.55453e-08	1147.25	-0.0658873	0.110111	-0.598375	0.54959	0.838335	425.969	-0.515603	0.187697	-2.74699	0.00601445	0.0423545	525.756	0.186352	0.151642	1.2289	0.21911	NA
MRPS17	7	446.689	-0.13515	0.166341	-0.812486	0.416513	0.649125	510.617	-0.110981	0.316964	-0.350139	0.726234	0.914242	468.466	-0.126647	0.249857	-0.506878	0.61224	0.794258	393.061	-0.305169	0.182697	-1.67035	0.0948492	0.1473	917.284	0.293674	0.112262	2.61597	0.00889754	0.0789307	378.239	0.202234	0.192375	1.05124	0.293146	0.567301	344.557	0.00993137	0.175183	0.0566914	0.954791	NA
PSPH	7	354.368	0.0989523	0.194486	0.50879	0.6109	0.793284	267.589	-0.567658	0.289397	-1.96152	0.0498189	0.271198	279.05	-0.332005	0.281529	-1.17929	0.238282	0.466869	280.666	-0.0074907	0.233606	-0.0320655	0.97442	0.982302	585.859	0.269492	0.141218	1.90834	0.0563478	0.272297	327.677	-0.0886593	0.199075	-0.445357	0.656062	0.844705	326.095	-0.095711	0.190245	-0.503093	0.614899	NA
CCT6A	7	6797.43	-0.436107	0.0985677	-4.42444	9.66934e-06	0.000170029	7533.79	-0.271589	0.214564	-1.26577	0.205596	0.55975	7195.6	-0.268464	0.169416	-1.58464	0.113047	0.295474	7079.29	0.028037	0.127807	0.21937	0.826362	0.868525	14670.2	0.273378	0.0643928	4.24547	2.18134e-05	0.000668809	6093.22	-0.0804238	0.122708	-0.655409	0.512204	0.758651	6009.35	-0.0650074	0.0872046	-0.745458	0.455995	0.888462
SUMF2	7	3809.64	-0.427388	0.120925	-3.53433	0.000408812	0.00387402	2855.69	-0.0994943	0.205536	-0.484072	0.628335	0.873789	2627.61	-0.259514	0.225834	-1.14914	0.250499	0.48041	1243.3	-2.10187	0.153897	-13.6577	1.81616e-42	6.60547e-41	3783.21	-0.0315041	0.0658491	-0.478429	0.632345	0.88191	3638.07	0.254224	0.161053	1.57851	0.114448	0.331123	2998.66	-0.284153	0.109851	-2.58672	0.00968956	0.246223
PHKG1	7	6.56857	-0.507803	1.24441	-0.408068	0.683223	0.839483	7.9207	1.25232	1.21712	1.02892	0.303516	0.663076	13.5618	1.9319	0.989708	1.95199	0.0509393	0.178329	13.1099	2.60923	0.874116	2.98499	0.00283588	0.00631254	6.86914	-0.159135	1.11459	-0.142774	0.886468	NA	12.2958	0.361717	0.79331	0.45596	0.648419	0.84076	8.27147	-0.866238	1.03277	-0.838752	0.401608	NA
CHCHD2	7	2782.15	-0.394482	0.139831	-2.82114	0.00478536	0.0286872	2601.9	-0.276861	0.266759	-1.03787	0.29933	0.659999	2460.99	-0.291255	0.179193	-1.62537	0.104083	0.280654	1641.73	-1.23339	0.174507	-7.06785	1.57348e-12	9.79736e-12	4699.78	0.206703	0.0673443	3.06935	0.00214527	0.0276138	2213.03	0.150699	0.136721	1.10223	0.270361	0.542969	1957.08	-0.209699	0.125392	-1.67235	0.0944554	0.684575
NUPR2	7	1.79054	0.10485	2.12806	0.0492701	0.960704	NA	4.12696	-1.01442	1.63695	-0.619698	0.535457	0.829081	4.14334	-1.42211	1.79469	-0.792401	0.428127	0.654879	1.25732	-2.58663	3.10605	-0.832772	0.404974	0.49517	4.86141	0.352562	1.32413	0.26626	0.790039	NA	1.84945	-0.859207	1.86301	-0.461193	0.64466	NA	2.01627	-0.48245	1.91056	-0.252518	0.800641	NA
ZNF479	7	0	NA	NA	NA	NA	NA	0	NA	NA	NA	NA	NA	0.323971	1.76867	4.03222	0.438635	0.660926	NA	1.74534	4.46493	3.1153	1.43322	0.151794	0.220886	0	NA	NA	NA	NA	NA	0	NA	NA	NA	NA	NA	0	NA	NA	NA	NA	NA
gene:ENSG00000280225	7	0	NA	NA	NA	NA	NA	0	NA	NA	NA	NA	NA	0	NA	NA	NA	NA	NA	0	NA	NA	NA	NA	NA	0	NA	NA	NA	NA	NA	0	NA	NA	NA	NA	NA	0	NA	NA	NA	NA	NA
ZNF716	7	0.17286	-1.07558	4.06607	-0.264527	0.791374	NA	0	NA	NA	NA	NA	NA	0.118174	0.971065	4.06321	0.23899	0.811114	NA	1.71448	2.248	2.48571	0.904368	0.3658	0.456242	0.661772	-1.33755	3.82897	-0.349322	0.726847	NA	0	NA	NA	NA	NA	NA	0.302459	1.32555	4.04846	0.327421	0.74335	NA
ZNF722P	7	0	NA	NA	NA	NA	NA	0	NA	NA	NA	NA	NA	0.21371	1.04995	4.07647	0.257563	0.796744	NA	0	NA	NA	NA	NA	NA	0	NA	NA	NA	NA	NA	0	NA	NA	NA	NA	NA	0	NA	NA	NA	NA	NA
ZNF727	7	0.525899	0.154063	3.99865	0.0385286	0.969266	NA	0.130612	-0.889696	4.07065	-0.218564	0.82699	NA	0.126512	-0.731363	4.06153	-0.180071	0.857097	NA	0.872668	3.72463	4.01899	0.926757	0.354053	NA	0	NA	NA	NA	NA	NA	0.341333	0.116655	4.06025	0.0287311	0.977079	NA	0.480001	0.178892	4.01996	0.0445008	0.964505	NA
ZNF735	7	0	NA	NA	NA	NA	NA	0.181185	0.875201	4.06573	0.215263	0.829562	NA	0.617393	1.63423	4.03987	0.404525	0.685827	NA	1.17309	3.94995	3.67732	1.07414	0.282761	0.369856	0	NA	NA	NA	NA	NA	0	NA	NA	NA	NA	NA	0	NA	NA	NA	NA	NA
ZNF679	7	0.349379	-0.198706	4.02006	-0.0494286	0.960578	NA	12.3183	4.96927	1.6108	3.08497	0.00203571	0.035655	3.33122	4.30743	2.43229	1.77093	0.0765717	0.231419	0.271833	2.5951	4.07057	0.637529	0.523781	NA	0	NA	NA	NA	NA	NA	0	NA	NA	NA	NA	NA	0	NA	NA	NA	NA	NA
ZNF736	7	160.467	0.103155	0.245415	0.420328	0.674246	0.834209	181.749	0.223561	0.319491	0.699742	0.484088	0.800258	200.99	0.528214	0.308263	1.71352	0.0866169	0.249544	358.336	1.21537	0.212059	5.73128	9.96755e-09	4.39781e-08	396.768	-0.208285	0.156107	-1.33424	0.182124	0.520953	135.816	-0.525572	0.358085	-1.46773	0.142178	0.377133	137.461	-0.220167	0.261657	-0.841432	0.400106	NA
ZNF680	7	104.522	-0.169434	0.301954	-0.561127	0.574711	0.77034	111.257	-0.676175	0.393463	-1.71852	0.0857012	0.360745	122.776	-0.214747	0.366157	-0.58649	0.557547	0.757558	252.821	1.42972	0.216008	6.61884	3.62038e-11	1.98744e-10	265.034	0.0165754	0.192148	0.0862638	0.931257	0.980275	89.8702	-0.017919	0.333297	-0.0537628	0.957124	0.986257	96.1077	0.284856	0.309011	0.921831	0.356617	NA
ZNF107	7	250.998	0.210378	0.215727	0.975203	0.32946	0.565759	274.718	-0.186993	0.287863	-0.649591	0.515957	0.818542	281.638	-0.0105016	0.299698	-0.0350407	0.972047	0.988533	485.321	1.19176	0.206567	5.76937	7.957e-09	3.55502e-08	562.768	-0.0575358	0.132873	-0.433014	0.665004	0.895512	257.979	0.463077	0.318918	1.45203	0.146495	0.383977	260.002	0.379619	0.218549	1.737	0.0823875	NA
ZNF138	7	127.264	-0.110625	0.292979	-0.377585	0.705739	0.852899	144.68	-0.916174	0.390445	-2.34649	0.0189512	0.152562	138.828	-0.775628	0.407617	-1.90284	0.0570619	0.192584	140.184	0.216673	0.277771	0.780044	0.435365	0.524537	251.504	0.0522529	0.192569	0.271346	0.786125	0.937777	102.382	-0.137843	0.317862	-0.433657	0.664538	0.850249	108.704	0.145055	0.305078	0.475467	0.634454	NA
ZNF273	7	45.9861	0.30692	0.435205	0.70523	0.480667	0.701835	53.9102	-0.430328	0.518588	-0.829808	0.406648	0.747151	55.9355	-0.156386	0.470508	-0.332377	0.739605	0.870056	146.033	1.52769	0.294068	5.19501	2.04704e-07	7.87589e-07	132.492	-0.357171	0.281293	-1.26975	0.204174	0.551944	44.0866	-0.0446235	0.496565	-0.0898644	0.928395	0.974613	46.9626	0.168923	0.449399	0.375885	0.707002	NA
ZNF117	7	79.4447	0.365404	0.374295	0.976246	0.328943	0.565308	78.0741	-0.617262	0.474627	-1.30052	0.193423	0.547253	90.0013	-0.0120953	0.499854	-0.0241977	0.980695	0.991645	125.328	1.16986	0.322418	3.6284	0.000285184	0.000745036	158.034	-0.125234	0.259433	-0.482721	0.629294	0.880497	59.8785	0.618976	0.400032	1.54732	0.121787	0.34364	46.2884	0.0935011	0.450048	0.207758	0.835418	NA
ERV3-1	7	374.776	0.0680711	0.212093	0.320949	0.748249	0.876998	198.935	-0.577045	0.318483	-1.81185	0.0700091	0.325963	189.755	-0.536499	0.285068	-1.882	0.0598358	0.19758	148.127	-0.815713	0.295129	-2.76392	0.00571117	0.0119535	368.001	0.0380989	0.176387	0.215997	0.82899	0.950556	338.03	0.207921	0.221418	0.939041	0.34771	0.620277	286.022	-0.324454	0.205191	-1.58123	0.113826	NA
ZNF92	7	260.51	0.217198	0.201434	1.07826	0.280919	0.514949	298.507	-0.194416	0.342102	-0.568299	0.569832	0.849267	399.94	0.736507	0.241346	3.05166	0.00227581	0.0190678	756.011	2.35376	0.163522	14.3942	5.62649e-47	2.50486e-45	484.086	0.0774119	0.141466	0.547214	0.584232	0.85762	262.784	0.345648	0.234731	1.47253	0.140878	0.374785	253.256	0.270622	0.201857	1.34066	0.180031	NA
VKORC1L1	7	1327.99	-0.375947	0.123766	-3.03755	0.00238506	0.0164037	1522.95	0.0501302	0.208671	0.240235	0.810148	0.946019	1451.9	0.0200151	0.173456	0.11539	0.908136	0.958937	1175.61	-0.117267	0.135289	-0.866788	0.386058	0.47595	2396.11	0.100853	0.0782311	1.28916	0.197342	0.544539	1161.38	-0.212079	0.165547	-1.28109	0.200164	0.459706	1212.34	-0.0464438	0.117537	-0.395141	0.692739	NA
GUSB	7	1735.62	0.0350762	0.114716	0.305766	0.759783	0.884414	1261.41	0.0823218	0.230854	0.356596	0.721394	0.913524	987.785	-0.520678	0.173717	-2.99728	0.00272403	0.0218038	525.712	-0.656449	0.167433	-3.92066	8.83057e-05	0.000248937	1147.06	-0.183175	0.106957	-1.7126	0.0867862	0.349915	1415.21	-0.136711	0.148876	-0.91829	0.358467	0.630525	1517.19	0.109953	0.109921	1.00029	0.317171	NA
ASL	7	374.761	0.25912	0.185493	1.39692	0.162436	0.365362	354.024	0.394887	0.287233	1.3748	0.169194	0.513367	382.222	0.63555	0.235461	2.69917	0.00695125	0.0435931	278.624	0.623856	0.210781	2.95974	0.00307898	0.00679335	445.741	0.208013	0.147879	1.40665	0.159533	0.485273	261.147	0.189356	0.212806	0.889806	0.37357	0.643794	232.793	-0.0808359	0.206132	-0.392156	0.694943	NA
gene:ENSG00000249319	7	7.79265	-0.168114	1.03942	-0.161738	0.871512	0.946472	8.07304	0.474243	1.20721	0.392843	0.694436	0.902532	6.28226	-0.400205	1.37239	-0.291612	0.770583	0.88825	18.2459	0.88441	0.925625	0.955473	0.339338	0.429518	17.0778	-0.184751	0.728042	-0.253764	0.799678	NA	8.8925	1.37975	0.968699	1.42433	0.154351	0.394538	9.0155	1.37266	1.00042	1.37208	0.17004	NA
CRCP	7	984.073	-0.184615	0.132002	-1.39857	0.161941	0.364666	986.483	0.36982	0.214006	1.72809	0.0839728	0.35716	956.048	0.359734	0.184434	1.95048	0.0511193	0.178628	950.619	0.705237	0.136105	5.18157	2.2003e-07	8.42974e-07	1402.09	0.0644091	0.0922852	0.697935	0.485218	0.802379	794.801	0.121697	0.157421	0.773069	0.439481	0.701318	749.57	0.022732	0.133954	0.1697	0.865246	NA
TPST1	7	101.928	1.07108	0.308707	3.46956	0.00052132	0.00473138	62.5317	0.49248	0.474756	1.03733	0.299582	0.66034	55.6243	0.24029	0.488907	0.491484	0.623084	0.801183	138.896	2.21186	0.308706	7.16494	7.78223e-13	4.96296e-12	97.4573	0.117339	0.308617	0.380209	0.70379	0.910958	91.8131	-0.144813	0.350379	-0.413303	0.679385	0.859004	88.563	-0.222455	0.328445	-0.677298	0.498217	NA
gene:ENSG00000279785	7	0	NA	NA	NA	NA	NA	0	NA	NA	NA	NA	NA	0	NA	NA	NA	NA	NA	0	NA	NA	NA	NA	NA	0	NA	NA	NA	NA	NA	0	NA	NA	NA	NA	NA	0	NA	NA	NA	NA	NA
KCTD7	7	97.5241	0.341345	0.332224	1.02746	0.304206	0.539472	90.0964	0.890688	0.446099	1.99662	0.0458669	0.25837	103.155	1.25733	0.412774	3.04605	0.00231866	0.0192938	143.479	1.68701	0.274993	6.13475	8.52955e-10	4.15612e-09	132.665	0.0795732	0.261363	0.304455	0.760781	0.930568	48.8431	-1.60108	0.605797	-2.64294	0.00821896	0.0538415	62.0784	-0.27009	0.387906	-0.696276	0.486256	NA
gene:ENSG00000284461	7	37.7962	-1.50875	0.600508	-2.51246	0.0119892	0.0578379	56.9636	0.660833	0.486515	1.3583	0.174369	0.520494	47.7162	0.26531	0.507107	0.523184	0.600846	0.786698	24.4992	1.1282	0.644426	1.75071	0.079996	0.126842	33.7037	-0.0666193	0.578515	-0.115156	0.908322	NA	65.9108	0.394467	0.421798	0.935203	0.349684	0.622018	55.8466	-0.112185	0.483572	-0.231993	0.816544	NA
RABGEF1	7	1266.39	-0.324867	0.128138	-2.5353	0.011235	0.0552457	1246.34	0.0026665	0.228502	0.0116695	0.990689	0.998001	1222.59	0.0197121	0.166477	0.118408	0.905745	0.957239	1063.6	1.09041	0.1345	8.1071	5.18421e-16	4.29662e-15	1342.42	0.0991328	0.0955768	1.03721	0.29964	0.661865	1338.91	0.37387	0.143879	2.59851	0.00936291	0.0594328	1081.9	-0.154046	0.12016	-1.28201	0.199838	NA
TMEM248	7	2477.03	0.0474851	0.10423	0.455579	0.648693	0.817767	2123.82	0.10427	0.199216	0.523402	0.600695	0.863117	1979.76	-0.0140787	0.169175	-0.0832193	0.933677	0.97079	1242.55	-0.989287	0.133524	-7.40904	1.27213e-13	8.66558e-13	3175.63	0.0373482	0.0692427	0.539381	0.589624	0.860321	2281.61	-0.0196647	0.135159	-0.145493	0.884321	0.955294	2183.38	-0.0931456	0.103366	-0.90112	0.367524	0.858685
SBDS	7	3188.03	-0.445874	0.111636	-3.994	6.49685e-05	0.000847479	3585.96	-0.21505	0.224099	-0.959624	0.337244	0.695213	3738.7	-0.0018782	0.17408	-0.0107893	0.991392	0.996418	2405.54	0.724447	0.151178	4.79202	1.65111e-06	5.76455e-06	3829	0.300884	0.0782731	3.84403	0.000121031	0.00273776	4568.26	0.430244	0.157335	2.73457	0.00624613	0.0436497	3725.65	-0.115735	0.110977	-1.04287	0.297009	0.833006
TYW1	7	1019.06	-0.0403272	0.144154	-0.279751	0.779669	0.896888	1080.43	0.179797	0.210688	0.853382	0.393447	0.737311	1018.4	0.106924	0.190283	0.56192	0.57417	0.768699	576.948	-0.360133	0.162681	-2.21374	0.0268464	0.0484103	1313.17	0.182775	0.096187	1.9002	0.0574063	0.275312	808.103	0.00375754	0.155168	0.024216	0.98068	0.993702	808.867	0.0595304	0.135698	0.438697	0.660881	NA
SPDYE21	7	4.70762	1.6804	1.70195	0.987337	0.323477	0.559471	9.26885	0.834257	1.09954	0.758731	0.448014	0.776154	11.3888	1.25031	1.02103	1.22455	0.220745	0.446869	7.66145	1.81978	1.0981	1.65721	0.097478	0.150937	5.19028	-0.770924	1.25542	-0.614078	0.539164	NA	8.70591	0.0639185	0.953578	0.0670302	0.946558	0.981936	5.20219	-2.26634	1.43507	-1.57926	0.114277	NA
AUTS2	7	7.03595	2.53149	1.33839	1.89144	0.0585656	0.185534	3.78018	2.07475	2.0583	1.00799	0.313458	0.672228	14.1836	5.14714	1.31242	3.92188	8.78602e-05	0.00142041	11.1735	2.32662	1.02138	2.27792	0.0227311	0.0417235	5.11168	-1.51853	1.42993	-1.06196	0.288255	NA	2.25261	-0.132255	2.13092	-0.0620649	0.950511	NA	2.24989	0.0417776	2.13772	0.0195431	0.984408	NA
GALNT17	7	0.132671	0.658946	4.06502	0.162102	0.871226	NA	0.181185	0.875201	4.06573	0.215263	0.829562	NA	0.323971	1.76867	4.03222	0.438635	0.660926	NA	0.600835	2.958	4.0463	0.73104	0.464755	NA	0	NA	NA	NA	NA	NA	0.259527	1.2376	4.04567	0.305908	0.759675	NA	0.188453	0.921916	4.06941	0.226548	0.820776	NA
CALN1	7	0.132671	0.658946	4.06502	0.162102	0.871226	NA	0.661127	2.25336	4.00836	0.562164	0.574004	NA	3.93389	4.18361	2.63118	1.59001	0.111832	0.293294	3.15883	5.75475	2.25417	2.55294	0.0106818	0.0212333	0	NA	NA	NA	NA	NA	0	NA	NA	NA	NA	NA	0	NA	NA	NA	NA	NA
TYW1B	7	265.805	-0.106833	0.213257	-0.50096	0.616399	0.797227	312.231	0.966234	0.357673	2.70144	0.00690391	0.0816161	364.865	1.44177	0.439433	3.28099	0.00103444	0.0105254	206.923	0.939337	0.352449	2.66517	0.00769487	0.0156764	344.184	0.338399	0.183598	1.84315	0.0653066	0.295915	280.669	0.183431	0.216461	0.847408	0.396768	0.664153	258.279	-0.0107345	0.217685	-0.0493123	0.96067	NA
POM121	7	2259.88	0.0479374	0.108288	0.442686	0.657993	0.823866	3065.57	0.54408	0.234917	2.31605	0.0205555	0.161288	2724.62	0.302865	0.166384	1.82028	0.068717	0.216504	1687.8	0.0478497	0.120235	0.397969	0.690653	0.756132	3170.69	0.0183288	0.0691051	0.26523	0.790832	0.938621	2304.72	-0.0451766	0.131817	-0.342722	0.731808	0.886301	2320.32	0.0454337	0.109662	0.414307	0.678649	0.944338
TRIM74	7	2.28524	-0.770824	2.31914	-0.332374	0.739607	NA	0.391837	-1.41428	4.02573	-0.35131	0.725356	NA	1.23438	0.293429	3.97122	0.0738888	0.941099	NA	0	NA	NA	NA	NA	NA	0	NA	NA	NA	NA	NA	4.18544	3.26604	1.7627	1.85286	0.063902	0.229061	1.52458	1.69916	2.53587	0.670051	0.502825	NA
SPDYE8	7	63.9995	-2.24657	0.593865	-3.78297	0.000154971	0.00176736	64.2279	-0.265347	0.605769	-0.438034	0.661362	0.889951	84.6279	0.897885	0.656988	1.36667	0.171729	0.383174	14.6709	0.280402	1.02733	0.272943	0.784897	0.834418	19.9499	-0.600303	0.799964	-0.750413	0.453006	NA	205.438	2.11576	1.233	1.71595	0.0861715	0.277347	112.145	-0.471659	0.35915	-1.31326	0.189094	NA
SPDYE11	7	65.9895	-2.56464	0.570687	-4.49396	6.99124e-06	0.000128185	66.8305	-0.322936	0.590386	-0.546991	0.584385	0.854959	80.0928	0.303732	0.620631	0.489392	0.624565	0.80207	12.9763	-0.42649	1.08684	-0.392411	0.694754	0.759601	23.5542	-0.709635	0.741261	-0.957335	0.338398	NA	207.369	2.31639	1.57054	1.4749	0.140239	0.373798	109.985	-0.690968	0.360941	-1.91435	0.0555752	NA
SPDYE9	7	69.2235	-1.45085	1.56686	-0.925959	0.354467	0.591981	57.78	-0.203435	0.631541	-0.322125	0.747358	0.920734	75.023	1.06768	0.677115	1.57681	0.114838	0.298684	15.4561	-0.157883	0.98659	-0.160029	0.872858	0.904845	25.0654	-0.767317	0.716508	-1.07091	0.284209	NA	212.742	1.04588	0.380607	2.74792	0.00599741	0.0422779	114.097	0.0269172	1.04332	0.0257996	0.979417	NA
SPDYE10P	7	184.54	-2.11108	0.422566	-4.99585	5.85757e-07	1.43965e-05	285.034	-0.48306	0.342068	-1.41218	0.157898	0.495304	263.596	0.0788807	0.392099	0.201176	0.840561	0.924446	39.1563	-0.651554	0.540972	-1.20441	0.22843	0.309731	80.7126	-0.322548	0.4073	-0.791919	0.428408	0.768653	641.43	1.87731	0.695515	2.69917	0.00695132	0.0473705	352.215	0.243734	0.575512	0.423509	0.671924	NA
NSUN5	7	410.896	-0.108071	0.171171	-0.631362	0.527804	0.737277	434.761	0.527425	0.265648	1.98543	0.0470969	0.262376	403.803	0.404844	0.230002	1.76018	0.0783776	0.234621	435.749	0.735221	0.178319	4.12307	3.73858e-05	0.000110616	637.889	0.0762362	0.131536	0.579583	0.562196	0.844938	553.528	0.40858	0.185121	2.2071	0.0273072	0.129062	445.183	-0.168324	0.165184	-1.01901	0.3082	NA
TRIM50	7	0.555602	-2.27337	4.01985	-0.565537	0.571709	NA	0.314324	-1.24659	4.04593	-0.30811	0.757999	NA	0.630132	0.691445	3.98471	0.173525	0.862239	NA	0.387316	1.68739	4.07272	0.414317	0.678642	NA	0.34729	-0.145578	4.07622	-0.035714	0.97151	NA	0.91646	1.5337	3.38544	0.453027	0.65053	NA	0.177542	-0.849114	4.06817	-0.208721	0.834666	NA
FKBP6	7	0.509161	0.0918626	4.00698	0.0229256	0.98171	NA	0.369021	0.0186779	4.02014	0.00464608	0.996293	NA	0.808935	2.08959	3.49371	0.598099	0.549774	NA	1.53182	3.85566	2.9632	1.30118	0.193196	0.270117	0.165009	-1.03498	4.06952	-0.254324	0.799245	NA	1.42864	1.00491	2.29584	0.437711	0.661595	NA	0.796234	-0.322505	3.22339	-0.100052	0.920303	NA
FZD9	7	7.80952	-0.0984301	0.999727	-0.098457	0.921569	0.967827	11.5524	1.78597	1.08787	1.64172	0.100648	0.393312	15.7298	2.46238	0.976688	2.52116	0.011697	0.0639169	9.17448	1.565	1.00905	1.55096	0.12091	0.181511	7.28628	-0.64865	1.1098	-0.584474	0.558901	NA	8.52846	0.678782	0.978023	0.694034	0.487661	0.741147	8.18736	0.528946	1.03585	0.510641	0.609602	NA
BAZ1B	7	3798.66	-0.100061	0.147639	-0.677741	0.497936	0.714879	3993.12	0.120839	0.230387	0.524507	0.599926	0.862709	3778.49	0.0445919	0.198247	0.224931	0.822033	0.914782	5144.18	1.38259	0.124157	11.1358	8.39694e-29	1.50022e-27	5253.3	-0.0915333	0.0616808	-1.48398	0.137813	0.447948	4024.43	-0.122367	0.129828	-0.942533	0.34592	0.61874	4148.18	0.00860152	0.100879	0.0852659	0.93205	0.990908
BCL7B	7	989.144	-0.0393566	0.132021	-0.298108	0.765621	0.888369	920.404	0.0921492	0.236331	0.389917	0.696598	0.903183	862.996	0.00556092	0.226063	0.024599	0.980375	0.991553	584.311	-0.018929	0.169325	-0.111791	0.910989	0.934857	1146.2	0.0743709	0.1041	0.714417	0.47497	0.798106	989.013	0.250947	0.155572	1.61306	0.106731	0.317514	899.045	0.0145093	0.1265	0.114698	0.908685	NA
TBL2	7	1267.03	-0.663088	0.150595	-4.40313	1.06701e-05	0.00018367	1301.21	0.142936	0.21313	0.670653	0.502442	0.811226	1133.63	-0.179806	0.183191	-0.981526	0.326334	0.563572	688.382	-1.07305	0.156825	-6.84233	7.79135e-12	4.54538e-11	1767.38	-0.00450509	0.0853416	-0.0527889	0.9579	0.989918	1095.46	0.106084	0.16055	0.660755	0.508769	0.755849	956.015	-0.187361	0.130152	-1.43956	0.149993	NA
MLXIPL	7	60.1576	0.00237655	0.385975	0.00615726	0.995087	0.998109	52.7732	0.531768	0.525167	1.01257	0.311266	0.6704	38.5115	-0.141477	0.665031	-0.212738	0.831531	0.919733	40.1066	1.42619	0.496176	2.87437	0.0040483	0.00871831	35.9413	-0.429499	0.492338	-0.872366	0.383009	NA	62.8861	-0.220406	0.388683	-0.567059	0.570674	0.795814	63.5418	-0.214354	0.389741	-0.549991	0.582326	NA
VPS37D	7	15.918	-0.148464	0.717247	-0.206992	0.836016	0.927875	10.3874	1.23326	1.05156	1.1728	0.240878	0.601119	9.45628	1.09242	1.06388	1.02683	0.304501	0.538359	5.30364	-0.00490547	1.27489	-0.00384777	0.99693	0.997971	9.64247	-0.15588	0.933818	-0.166927	0.867427	NA	9.46369	-0.346775	0.895208	-0.387368	0.698483	0.868432	9.50296	-0.575604	0.974305	-0.590784	0.554665	NA
DNAJC30	7	238.901	0.0790314	0.206985	0.381822	0.702593	0.850873	239.625	0.497539	0.293888	1.69296	0.0904639	0.370907	191.495	-0.0313773	0.289661	-0.108324	0.913739	0.962165	133.912	-1.21559	0.294122	-4.13294	3.58158e-05	0.000106241	371.577	0.128361	0.158634	0.809165	0.41842	0.762236	152.021	-0.136519	0.262494	-0.520085	0.603004	0.813438	151.65	-0.0637888	0.254971	-0.250181	0.802447	NA
BUD23	7	1184.69	-0.459009	0.122815	-3.73741	0.000185924	0.00207237	1298.97	-0.0941466	0.224825	-0.418756	0.675395	0.895386	1306.82	0.0422334	0.192853	0.218993	0.826655	0.916654	891.023	-0.187055	0.154972	-1.20703	0.227422	0.308724	1859.62	0.0843802	0.0823286	1.02492	0.305401	0.667448	1439.65	0.280152	0.153119	1.82963	0.0673052	0.236803	1189.72	-0.203285	0.118864	-1.71023	0.0872236	NA
STX1A	7	130.053	-0.180634	0.270288	-0.668304	0.50394	0.720059	119.963	0.713752	0.354795	2.01173	0.044248	0.252694	111.55	0.651868	0.369963	1.76198	0.0780722	0.234217	143.582	2.2098	0.277305	7.96884	1.60177e-15	1.28126e-14	96.0725	-0.0265758	0.301426	-0.0881666	0.929744	0.979664	122.235	0.508274	0.286413	1.77462	0.0759609	0.256082	102.447	0.0795909	0.29686	0.268109	0.788615	NA
ABHD11	7	753.894	0.0398183	0.175979	0.226267	0.820994	0.92009	674.706	0.231464	0.226288	1.02287	0.306368	0.665957	569.996	-0.166975	0.203651	-0.819908	0.412269	0.64179	382.38	-1.67631	0.196372	-8.53637	1.38508e-17	1.28012e-16	1147.06	0.102954	0.0988549	1.04146	0.297661	0.660047	659.171	0.131194	0.164036	0.799788	0.423833	0.68861	648.492	0.139093	0.139068	1.00018	0.317223	NA
CLDN3	7	316.445	-0.161444	0.182829	-0.883032	0.377219	0.613771	287.708	-0.0194459	0.28765	-0.0676029	0.946102	0.986872	230.355	-0.645889	0.294679	-2.19184	0.0283909	0.119607	122.352	-1.58296	0.377233	-4.19625	2.71372e-05	8.196e-05	299.573	-0.462118	0.178965	-2.58217	0.00981808	0.0843286	381.43	-0.261538	0.206878	-1.26422	0.206153	0.468056	456.059	0.338708	0.160427	2.1113	0.0347468	NA
CLDN4	7	7187.63	-0.0482297	0.111754	-0.431572	0.666053	0.829662	6781.17	0.834742	0.233176	3.57987	0.000343761	0.00991992	6623.17	0.839498	0.222101	3.7798	0.000156957	0.00232428	3462.99	-0.336213	0.128695	-2.61247	0.00898907	0.0181048	7325.44	-0.00736624	0.0617511	-0.119289	0.905046	0.97317	12247.7	0.891371	0.178978	4.98033	6.34753e-07	1.7582e-05	8147.79	-0.077535	0.111907	-0.69285	0.488404	0.895704
METTL27	7	14.233	0.145105	0.742082	0.195537	0.844972	0.933123	8.82506	-0.0321447	1.19049	-0.0270013	0.978459	0.994928	8.36455	-0.320091	1.17775	-0.271781	0.78579	0.896559	2.91574	-0.880033	1.77219	-0.49658	0.619485	0.694076	7.98106	0.0565247	1.06798	0.0529268	0.95779	NA	8.75982	0.0970244	1.03108	0.0940996	0.92503	0.973305	8.80531	0.181376	0.98683	0.183797	0.854173	NA
TMEM270	7	0	NA	NA	NA	NA	NA	0	NA	NA	NA	NA	NA	0.419507	1.81903	4.04376	0.449838	0.652827	NA	0.600835	2.958	4.0463	0.73104	0.464755	NA	0	NA	NA	NA	NA	NA	0	NA	NA	NA	NA	NA	0	NA	NA	NA	NA	NA
ELN	7	0.846652	2.4421	3.99535	0.611236	0.541043	NA	1.50118	3.97999	3.14732	1.26457	0.206027	NA	2.56232	4.76678	2.59006	1.84042	0.0657071	0.210085	0	NA	NA	NA	NA	NA	0	NA	NA	NA	NA	NA	1.04252	0.641849	3.20725	0.200124	0.841383	NA	1.09499	1.44294	2.85445	0.505505	0.613204	NA
LIMK1	7	1148.38	-0.11253	0.154196	-0.729785	0.465522	0.689307	830.79	-0.189964	0.273894	-0.69357	0.487952	0.802484	731.379	-0.465975	0.21169	-2.20122	0.0277207	0.117735	310.741	-1.14409	0.205225	-5.5748	2.47808e-08	1.04823e-07	788.711	-0.0876678	0.115985	-0.755855	0.449736	0.781377	858.727	0.0320873	0.152823	0.209964	0.833696	0.934653	833.34	0.00433793	0.13334	0.0325327	0.974047	NA
EIF4H	7	25744.4	-0.406788	0.117734	-3.45513	0.000550019	0.00493624	19879.8	-0.265463	0.193853	-1.3694	0.170873	0.515816	17902.1	-0.519257	0.171037	-3.03594	0.00239788	0.0198772	9465.8	-0.86665	0.11696	-7.4098	1.26493e-13	8.62015e-13	22438.2	-0.0926354	0.0496024	-1.86756	0.0618237	0.287227	27678	-0.0643433	0.145053	-0.443585	0.657342	0.84526	26072.9	-0.171771	0.0880536	-1.95075	0.0510863	0.534809
LAT2	7	20.6497	-0.345305	0.639647	-0.539837	0.58931	0.778668	17.6358	-0.345127	0.802367	-0.430136	0.667096	0.89234	33.1549	1.2753	0.616742	2.06779	0.0386595	0.148698	48.3209	2.23376	0.511326	4.36856	1.25067e-05	3.9333e-05	27.7307	-0.625685	0.663448	-0.94308	0.34564	NA	46.4092	0.0257507	0.428611	0.0600793	0.952092	0.98403	37.9859	-0.523918	0.478949	-1.09389	0.274003	NA
RFC2	7	844.11	-0.0884012	0.135496	-0.652427	0.514126	0.727202	909.218	0.0866323	0.249833	0.346761	0.728771	0.914951	820.101	-0.0963451	0.225661	-0.426946	0.669419	0.830422	781.12	0.042969	0.144853	0.296639	0.766742	0.819555	1489.16	0.0526119	0.0916744	0.573899	0.566036	0.847515	670.342	-0.267304	0.162125	-1.64875	0.0991984	0.302983	722.254	0.023982	0.135243	0.177325	0.859253	NA
CLIP2	7	585.028	0.161616	0.21174	0.763277	0.445298	0.672527	265.881	-0.254559	0.317533	-0.801675	0.422741	0.759805	310.938	0.246831	0.253195	0.974864	0.329628	0.566877	119.592	1.21885	0.314639	3.87382	0.000107144	0.000298173	127.233	-0.200928	0.269787	-0.744765	0.456414	0.786946	1878.16	0.549457	0.258716	2.12378	0.0336882	0.14907	1435.32	-0.0293928	0.117998	-0.249096	0.803286	NA
GTF2IRD1	7	232.848	0.351859	0.223124	1.57697	0.114803	0.291964	178.736	0.16273	0.335508	0.485026	0.627658	0.873708	148.532	-0.271349	0.329895	-0.822534	0.410773	0.640465	77.2068	0.209998	0.386756	0.542972	0.587149	0.665994	137.326	0.0119647	0.264337	0.0452629	0.963898	0.990741	188.798	0.064251	0.255821	0.251157	0.801693	0.919366	187.966	0.104801	0.228545	0.458559	0.646551	NA
gene:ENSG00000279005	7	0	NA	NA	NA	NA	NA	0	NA	NA	NA	NA	NA	0	NA	NA	NA	NA	NA	0	NA	NA	NA	NA	NA	0	NA	NA	NA	NA	NA	0	NA	NA	NA	NA	NA	0	NA	NA	NA	NA	NA
GTF2I	7	7150.18	0.163123	0.116905	1.39535	0.162911	0.365952	4971.67	-0.209946	0.205998	-1.01916	0.308126	0.667317	4712.51	-0.289314	0.168397	-1.71805	0.0857876	0.248251	3362.6	-0.752921	0.107489	-7.00466	2.47578e-12	1.51598e-11	8005.28	-0.00154539	0.0580609	-0.0266166	0.978766	0.994598	5717.71	-0.393427	0.181142	-2.17193	0.0298612	0.137438	6303.81	0.0229888	0.0890488	0.25816	0.796284	0.965077
NCF1	7	125.784	-2.76143	0.392531	-7.03494	1.99345e-12	1.43904e-10	124.118	-0.485448	0.420016	-1.15579	0.247769	0.609147	97.0346	-1.13782	0.474227	-2.3993	0.0164263	0.0812183	8.82335	-1.87303	1.15821	-1.61718	0.105838	0.16211	23.0489	-0.501758	0.622615	-0.805887	0.420308	NA	374.089	1.09775	0.338365	3.24429	0.00117745	0.0115811	267.026	0.100306	0.203511	0.492875	0.622101	NA
gene:ENSG00000289346	7	351.222	-0.356808	0.188902	-1.88886	0.0589112	0.186106	323.965	-0.21026	0.291689	-0.720837	0.47101	0.792871	419.721	0.561369	0.276686	2.0289	0.0424683	0.158197	240.555	0.467987	0.221818	2.10978	0.0348773	0.0612119	384.489	0.0130739	0.159607	0.0819131	0.934716	0.981503	518.472	0.275354	0.197028	1.39754	0.162251	0.407579	446.19	-0.0669952	0.165093	-0.405803	0.684887	NA
GTF2IRD2	7	7.45193	-0.161465	1.05475	-0.153083	0.878332	0.949169	5.83621	-1.03368	1.4406	-0.717534	0.473045	0.793567	6.13759	-0.843188	1.3507	-0.624262	0.532455	0.738986	2.94229	-1.98613	2.27053	-0.874741	0.381715	0.471544	13.7116	1.35995	0.954031	1.42548	0.154019	NA	6.15812	-0.292878	1.29638	-0.225919	0.821265	0.927924	5.30837	-0.975863	1.42852	-0.683131	0.494524	NA
SPDYE12P	7	6.06223	-2.63462	1.71376	-1.53734	0.12421	0.306387	17.9631	-1.19023	3.3665	-0.353552	0.723675	0.914018	14.6539	1.63758	1.11488	1.46885	0.141875	0.341839	2.94661	-1.95214	2.06384	-0.945877	0.344211	0.434605	5.59371	-0.990602	1.23808	-0.800112	0.423646	NA	31.6318	1.39317	0.604685	2.30397	0.0212245	0.108262	13.8025	-1.10227	0.927126	-1.18891	0.234475	NA
CASTOR2	7	2080.34	-0.25743	0.134979	-1.90719	0.0564962	0.180526	1906.07	0.313687	0.296928	1.05644	0.290766	0.652826	1501.63	0.0578537	0.167219	0.345975	0.729361	0.86528	923.784	-0.526179	0.147244	-3.57352	0.000352208	0.000906616	2019.26	-0.0707205	0.0825629	-0.856566	0.391685	0.741968	1806.19	-0.140721	0.177509	-0.792755	0.42792	0.692114	1816.82	-0.0117938	0.108317	-0.108882	0.913296	0.990204
RCC1L	7	822.694	-0.126197	0.145625	-0.86659	0.386167	0.622818	805.74	0.0950751	0.239812	0.396456	0.691769	0.9019	816.863	0.229769	0.189132	1.21486	0.22442	0.45138	827.908	-0.720529	0.151914	-4.74299	2.10585e-06	7.25887e-06	2003.23	0.0714398	0.0828828	0.861938	0.388722	0.739399	867.948	0.135238	0.173884	0.777752	0.436715	0.698775	764.46	-0.185993	0.135514	-1.3725	0.169907	NA
GTF2IRD2B	7	152.488	0.172543	0.295642	0.583623	0.559474	0.759629	102.883	-0.166479	0.385721	-0.431605	0.666028	0.89234	110.888	0.192356	0.405168	0.474756	0.634961	0.809118	85.8811	0.415662	0.372341	1.11635	0.264273	0.349961	128.169	-0.325338	0.294532	-1.10459	0.269335	0.629448	208.336	0.0161096	0.269786	0.0597124	0.952385	0.984133	186.371	-0.20209	0.267447	-0.755626	0.449874	NA
SPDYE13	7	1.58867	1.31997	3.9781	0.331809	0.740034	NA	0	NA	NA	NA	NA	NA	0	NA	NA	NA	NA	NA	0.753924	0.00560605	3.98308	0.00140747	0.998877	NA	1.42916	-1.94174	3.31394	-0.585931	0.557922	NA	6.18573	0.483177	3.84843	0.125552	0.900087	0.962159	3.55084	-2.17146	2.30332	-0.942751	0.345808	NA
SPDYE14	7	79.8202	-1.71375	0.54761	-3.12951	0.00175098	0.0127267	123.008	0.2705	0.4774	0.566611	0.570979	0.849822	100.49	0.607023	0.709683	0.855344	0.392361	0.625065	18.3408	-0.0512353	0.806932	-0.063494	0.949373	0.963125	32.4904	-0.503327	0.580013	-0.867786	0.385512	NA	281.288	3.09015	1.77819	1.73781	0.0822446	0.269017	132.866	0.615995	2.21175	0.27851	0.780621	NA
SPDYE15	7	2.08164	-1.08371	2.95889	-0.366254	0.714176	NA	0	NA	NA	NA	NA	NA	2.1371	1.47216	3.97	0.37082	0.710772	NA	4.89299	3.77781	2.37567	1.59021	0.111787	0.169865	0	NA	NA	NA	NA	NA	4.97873	-1.0588	1.97096	-0.537201	0.591129	0.807319	16.4219	1.86781	3.77829	0.494353	0.621057	NA
TRIM73	7	41.8481	-0.258626	0.512709	-0.50443	0.613959	0.795384	48.0472	-0.36523	0.543178	-0.672395	0.501332	0.811017	54.8626	0.230831	0.502376	0.459478	0.645891	0.815249	39.9007	0.793117	0.51676	1.53479	0.124836	0.186408	44.0578	-0.696844	0.454066	-1.53467	0.124864	0.425854	100.048	0.509216	0.318878	1.5969	0.110287	0.324541	74.4826	-0.205028	0.353275	-0.580365	0.561669	NA
POM121C	7	2145.56	0.0765759	0.112228	0.682323	0.495035	0.712478	2901.72	0.611512	0.245582	2.49005	0.0127726	0.118931	2438.85	0.266956	0.160802	1.66015	0.0968835	0.268397	1489.75	-0.0448446	0.125487	-0.357366	0.720818	0.781074	2837.52	-0.031326	0.0721114	-0.434411	0.66399	0.894946	2278.16	0.0272081	0.140712	0.19336	0.846677	0.940592	2248.87	0.0523816	0.110317	0.474829	0.634909	0.929976
SPDYE5	7	4.05451	0.738813	1.3709	0.538926	0.589938	NA	5.61563	0.908747	1.37052	0.663069	0.507286	0.813724	8.68294	1.81515	1.11711	1.62485	0.104194	0.280673	6.51138	2.30733	1.37708	1.67552	0.0938314	0.145928	3.66692	-1.05693	1.81237	-0.583174	0.559776	NA	4.18102	0.207098	1.42361	0.145474	0.884336	0.955294	2.75378	-0.996552	1.72646	-0.577222	0.563789	NA
HIP1	7	143.718	0.202753	0.293424	0.690991	0.489571	0.708386	116.156	0.273981	0.366225	0.748123	0.454386	0.780477	103.488	0.0209806	0.353139	0.0594117	0.952624	0.980196	126.861	1.09919	0.323335	3.39953	0.000675017	0.00166774	165.092	0.210201	0.235473	0.892679	0.372029	0.725174	97.4027	-0.625092	0.319694	-1.95528	0.0505498	0.196353	124.991	0.226537	0.281803	0.803884	0.421464	NA
gene:ENSG00000279996	7	0	NA	NA	NA	NA	NA	0	NA	NA	NA	NA	NA	0	NA	NA	NA	NA	NA	0	NA	NA	NA	NA	NA	0	NA	NA	NA	NA	NA	0	NA	NA	NA	NA	NA	0	NA	NA	NA	NA	NA
CCL26	7	0	NA	NA	NA	NA	NA	0.700715	0.295379	4.00592	0.0737357	0.941221	NA	0.358878	0.242297	4.05877	0.0596971	0.952397	NA	0.118775	0.787315	4.07306	0.193298	0.846725	NA	0.225173	-1.04188	4.07067	-0.255947	0.797991	NA	0.216306	0.913839	4.07525	0.224241	0.82257	NA	0	NA	NA	NA	NA	NA
CCL24	7	0	NA	NA	NA	NA	NA	0	NA	NA	NA	NA	NA	0	NA	NA	NA	NA	NA	8.97258	7.07529	1.64568	4.2993	1.7134e-05	5.30562e-05	0	NA	NA	NA	NA	NA	0	NA	NA	NA	NA	NA	0	NA	NA	NA	NA	NA
RHBDD2	7	494.509	0.0872557	0.167415	0.521195	0.602231	0.787665	369.515	0.411369	0.252818	1.62713	0.103709	0.400201	301.082	-0.0348621	0.240283	-0.145087	0.884642	0.946489	283.057	0.443642	0.216064	2.05329	0.0400444	0.0691997	464.079	0.0573089	0.146859	0.390231	0.696366	0.908237	420.632	-0.229283	0.185649	-1.23504	0.216817	0.481967	443.575	-0.0395354	0.163995	-0.241078	0.809495	NA
POR	7	4109.47	0.0230317	0.0978296	0.235427	0.813878	0.916659	3264.91	-0.0832171	0.198463	-0.419309	0.674991	0.895386	2807.09	-0.461255	0.156927	-2.9393	0.00328955	0.0248441	1300.4	-0.913805	0.13785	-6.62897	3.38042e-11	1.86272e-10	3219.09	-0.0075015	0.0701223	-0.106977	0.914807	0.976172	3669.17	0.203135	0.141181	1.43883	0.150198	0.389366	3421.65	0.0650557	0.0943505	0.689511	0.490501	0.897913
TMEM120A	7	213.144	0.1967	0.219319	0.89687	0.369788	0.606187	140.591	0.233489	0.346645	0.67357	0.500585	0.810218	135.965	0.219546	0.325668	0.674139	0.500223	0.714848	92.2572	0.546248	0.33471	1.632	0.102679	0.15788	135.134	-0.142483	0.255657	-0.557323	0.577307	0.853446	132.613	-0.0436363	0.299376	-0.145758	0.884113	0.955294	140.017	0.181034	0.266348	0.679692	0.4967	NA
STYXL1	7	434.185	-0.146102	0.174705	-0.836278	0.402999	0.636634	308.932	-0.0994199	0.26316	-0.377793	0.705585	0.907134	297.736	-0.126796	0.232006	-0.546519	0.584709	0.775781	181.657	-0.323274	0.257514	-1.25536	0.209347	0.288441	392.961	0.0704587	0.157024	0.448714	0.653638	0.89074	229.742	0.269396	0.220586	1.22128	0.221981	0.48838	212.117	0.108519	0.221601	0.489707	0.624341	NA
gene:ENSG00000280388	7	0	NA	NA	NA	NA	NA	0	NA	NA	NA	NA	NA	0	NA	NA	NA	NA	NA	0	NA	NA	NA	NA	NA	0	NA	NA	NA	NA	NA	0	NA	NA	NA	NA	NA	0	NA	NA	NA	NA	NA
MDH2	7	3746.96	-0.247813	0.102671	-2.41366	0.0157934	0.0712097	3978.68	0.0699601	0.19685	0.355398	0.722291	0.913524	3439.23	-0.277971	0.160069	-1.73657	0.0824633	0.242577	2587.8	-1.22299	0.131836	-9.2766	1.74969e-20	1.93547e-19	7232.03	0.145162	0.0589729	2.4615	0.0138357	0.107695	2952.99	-0.0969104	0.138362	-0.70041	0.483671	0.738586	2945.58	-0.0522522	0.095295	-0.54832	0.583472	0.913659
SRRM3	7	349.963	-0.315068	0.223228	-1.41142	0.158121	0.359585	207.208	0.0515278	0.313013	0.164619	0.869244	0.967484	195.556	-0.0564103	0.322601	-0.174861	0.861189	0.934356	89.2958	-1.62417	0.366116	-4.43621	9.15579e-06	2.93036e-05	240.037	-0.192325	0.19837	-0.969527	0.332282	0.688096	334.44	0.0731737	0.222449	0.328945	0.742197	0.891059	314.01	-0.117355	0.218493	-0.53711	0.591192	NA
HSPB1	7	8786.26	-0.818689	0.168713	-4.85256	1.21877e-06	2.77758e-05	8925.65	0.0398566	0.221208	0.180177	0.857013	0.963447	8538.66	-0.00123774	0.188156	-0.0065783	0.994751	0.997986	3688.94	-2.11941	0.112016	-18.9206	7.72048e-80	1.11325e-77	12061.7	0.159425	0.0561597	2.83879	0.00452855	0.0483338	12894.4	0.420204	0.162441	2.58681	0.00968694	0.0607861	9679.4	-0.235967	0.0908318	-2.59784	0.00938114	0.245949
YWHAG	7	8659.77	-0.463189	0.101838	-4.54827	5.40881e-06	0.000103867	8836.1	0.09308	0.186939	0.497915	0.618544	0.870035	8600.87	0.0899295	0.150676	0.596842	0.550613	0.752733	7936.77	0.787307	0.104079	7.56453	3.89278e-14	2.7662e-13	11632.5	0.137233	0.0588337	2.33256	0.0196713	0.137473	10098.3	0.129046	0.126778	1.01789	0.30873	0.58362	9013.57	-0.142593	0.0875959	-1.62785	0.103557	0.710876
SSC4D	7	16.5581	2.2253	0.8341	2.6679	0.00763261	0.0412538	5.61708	-1.27873	1.50433	-0.850032	0.395307	0.739031	9.89489	0.646168	1.06736	0.60539	0.54492	0.748677	3.3406	1.14116	1.57921	0.722614	0.469917	0.557672	7.19508	1.3667	1.11786	1.22261	0.221479	NA	38.5998	2.04647	0.670192	3.05355	0.0022615	0.0196748	10.3766	-0.0259531	0.956008	-0.0271474	0.978342	NA
ZP3	7	50.8408	-0.339951	0.427031	-0.79608	0.425985	0.656843	31.8436	-0.00807415	0.637838	-0.0126586	0.9899	0.997744	35.8336	0.518409	0.575847	0.900256	0.367984	0.601926	24.5169	0.311647	0.654478	0.476177	0.633948	0.706246	44.0333	0.25605	0.47027	0.544474	0.586116	0.858911	39.4873	0.427642	0.510787	0.837223	0.402467	0.669201	36.5227	0.235687	0.549685	0.428767	0.668092	NA
DTX2	7	453.791	-0.0908014	0.175277	-0.518045	0.604427	0.789488	417.16	0.186165	0.284531	0.654287	0.512927	0.817261	331.882	-0.332496	0.229116	-1.45121	0.146721	0.349468	183.09	-0.305926	0.265688	-1.15145	0.249548	0.333701	399.697	0.106279	0.159384	0.666807	0.504895	0.814701	485.813	0.377256	0.175528	2.14926	0.031614	0.142679	432.579	0.1138	0.17398	0.6541	0.513047	NA
UPK3B	7	6.4998	3.14863	1.41716	2.22179	0.0262973	0.104066	1.15185	2.67814	3.15675	0.848386	0.396223	NA	0.126512	-0.731363	4.06153	-0.180071	0.857097	NA	0.573402	1.00069	3.98532	0.251095	0.80174	NA	1.04758	0.918606	2.95209	0.311172	0.75567	NA	2.78892	1.34476	2.02722	0.663355	0.507103	NA	1.30317	0.659274	2.49768	0.263954	0.791815	NA
SPDYE16	7	9.40498	0.274016	0.963565	0.284377	0.776122	0.894522	15.3821	0.762726	1.00008	0.762663	0.445664	0.774663	11.4496	0.765204	0.925815	0.82652	0.408509	0.638793	7.28822	0.753113	1.1201	0.672364	0.501352	0.587363	9.31424	-0.216589	0.97353	-0.222478	0.823942	NA	13.8288	0.221825	0.791561	0.280237	0.779296	0.910043	11.2276	-0.438091	0.866568	-0.505547	0.613174	NA
POMZP3	7	241.357	-0.0590112	0.226629	-0.260387	0.794565	0.905632	256.144	0.517386	0.319767	1.61801	0.105661	0.403774	234.78	0.399153	0.333356	1.19738	0.231159	0.458438	141.535	0.25956	0.347196	0.74759	0.454707	0.542268	265.544	0.0255458	0.194853	0.131103	0.895694	0.969685	225.028	0.232932	0.24438	0.953154	0.340512	0.614068	205.5	0.0251778	0.231805	0.108617	0.913507	NA
SPDYE17	7	2.46701	-1.57496	2.41572	-0.651965	0.514424	NA	1.27115	1.4203	3.98597	0.356326	0.721597	NA	2.58496	4.81129	2.58196	1.86343	0.0624022	0.203324	0.562264	-1.24147	3.98672	-0.311402	0.755495	NA	1.4953	-1.63089	2.73183	-0.596995	0.550511	NA	3.44943	0.979291	2.28012	0.429491	0.667566	NA	2.40858	1.64588	2.23964	0.734887	0.462408	NA
SPDYE18	7	7.78002	-0.0411086	0.996159	-0.0412671	0.967083	0.987665	5.86894	0.260133	1.33139	0.195385	0.845092	0.95829	6.72411	0.349081	1.37211	0.254412	0.799177	0.904261	10.5092	1.75124	0.950538	1.84237	0.0654215	0.10658	8.32684	-0.207266	1.00964	-0.205286	0.837348	NA	6.74287	-0.118642	1.04498	-0.113535	0.909606	0.966893	7.20693	0.0370419	1.08796	0.0340473	0.972839	NA
CCDC146	7	14.9456	0.760729	0.786521	0.967208	0.33344	0.570186	7.06235	-0.620011	1.21285	-0.511202	0.60921	0.86686	7.98218	-0.26164	1.15411	-0.226703	0.820655	0.914128	6.47166	0.326242	1.16711	0.27953	0.779838	0.830388	11.219	-0.0910254	0.887855	-0.102523	0.918342	NA	16.2013	0.286434	0.72246	0.396471	0.691758	0.864209	16.1297	0.339284	0.736841	0.460457	0.645188	NA
FGL2	7	0.317093	1.09519	4.04895	0.270488	0.786785	NA	0	NA	NA	NA	NA	NA	0	NA	NA	NA	NA	NA	2.99849	5.69031	2.28217	2.49338	0.0126534	0.02473	0	NA	NA	NA	NA	NA	0	NA	NA	NA	NA	NA	0.15123	0.91895	4.06891	0.225847	0.821321	NA
GSAP	7	56.534	1.93394	0.424635	4.55436	5.25457e-06	0.000101329	23.0436	0.418613	0.703259	0.595246	0.551679	0.838874	20.9833	0.286479	0.711375	0.402712	0.68716	0.840264	34.7832	-0.683699	0.557298	-1.22681	0.219894	0.300432	68.6869	-0.541854	0.368583	-1.4701	0.141535	0.453814	27.1191	0.255089	0.541893	0.470738	0.637828	0.834309	26.7372	0.288422	0.564705	0.510748	0.609528	NA
PTPN12	7	4856.89	-0.118678	0.0980452	-1.21044	0.226109	0.451693	4355.6	-0.311492	0.241428	-1.29021	0.196978	0.551623	4315.99	-0.25452	0.212092	-1.20004	0.230123	0.457102	2769.85	0.601173	0.114664	5.24292	1.58054e-07	6.14786e-07	4158.54	-0.0177516	0.0660069	-0.268936	0.787979	0.937777	5742.67	0.0661114	0.146732	0.450559	0.652308	0.842641	5608.02	0.0807605	0.109213	0.73948	0.459616	0.888462
RSBN1L	7	746.445	-0.219885	0.140879	-1.5608	0.11857	0.298125	732.491	-0.16948	0.238281	-0.71126	0.476923	0.795727	706.688	-0.162797	0.215382	-0.755853	0.449737	0.674004	609.024	0.800112	0.158899	5.03534	4.77012e-07	1.7717e-06	842.749	0.00362524	0.111241	0.0325889	0.974002	0.993445	693.131	-0.257357	0.165107	-1.55873	0.119061	0.339598	739.844	0.00136515	0.137074	0.00995925	0.992054	NA
TMEM60	7	252.416	0.485184	0.244039	1.98814	0.0467961	0.158688	180.618	-0.338417	0.360527	-0.938675	0.347898	0.704265	183.949	-0.0845614	0.279246	-0.302821	0.762027	0.883374	202.788	0.450176	0.242309	1.85786	0.0631884	0.10357	317.869	-0.0761595	0.173589	-0.438733	0.660855	0.892907	207.545	0.0359325	0.251555	0.142841	0.886415	0.956191	194.873	-0.0807158	0.228882	-0.352652	0.724349	NA
PHTF2	7	1075.08	0.224128	0.142124	1.57698	0.114799	0.291964	938.684	-0.323745	0.219596	-1.47428	0.140407	0.468986	1149.64	0.373177	0.169294	2.20431	0.0275024	0.117236	1034.53	0.528184	0.134783	3.91878	8.89991e-05	0.000250674	1656.05	0.0976992	0.0873135	1.11895	0.263163	0.622089	830.767	-0.515351	0.214544	-2.40208	0.0163023	0.0884639	879.478	-0.176032	0.133701	-1.31661	0.187969	NA
MAGI2	7	8.69803	1.01826	1.03334	0.985409	0.324423	0.560631	10.5785	0.391749	1.02738	0.381307	0.702975	0.906177	9.16803	0.0956045	1.03272	0.0925755	0.926241	0.966362	23.1464	2.35238	0.651564	3.61036	0.000305769	0.000794864	12.8661	-0.341435	0.803751	-0.424802	0.670981	NA	7.75774	-0.681985	0.978237	-0.697157	0.485705	0.73978	9.44977	-0.00749325	0.945213	-0.00792757	0.993675	NA
gene:ENSG00000281008	7	0	NA	NA	NA	NA	NA	0	NA	NA	NA	NA	NA	0	NA	NA	NA	NA	NA	0	NA	NA	NA	NA	NA	0	NA	NA	NA	NA	NA	0	NA	NA	NA	NA	NA	0	NA	NA	NA	NA	NA
gene:ENSG00000280958	7	0	NA	NA	NA	NA	NA	0	NA	NA	NA	NA	NA	0	NA	NA	NA	NA	NA	0	NA	NA	NA	NA	NA	0	NA	NA	NA	NA	NA	0	NA	NA	NA	NA	NA	0	NA	NA	NA	NA	NA
GNAI1	7	4893.19	-0.537656	0.0966479	-5.56304	2.65121e-08	8.76615e-07	4645.56	-0.358747	0.222956	-1.60904	0.107607	0.407674	4891.86	-0.0845569	0.146726	-0.576289	0.56442	0.761911	2532.85	-0.781652	0.135454	-5.77061	7.89849e-09	3.53178e-08	6251.56	0.069736	0.0614456	1.13492	0.256408	0.615148	5726.99	0.139277	0.126026	1.10515	0.269095	0.54156	5169.25	-0.106849	0.0956386	-1.11721	0.263904	0.824834
CD36	7	1.20792	0.130394	2.77891	0.0469226	0.962575	NA	2.09462	-0.373821	2.07836	-0.179864	0.85726	NA	1.78746	-0.908744	2.11903	-0.428849	0.668033	NA	1.27024	-0.653686	2.78965	-0.234326	0.814732	0.858572	2.51373	-0.980068	1.95541	-0.501209	0.616224	NA	1.43842	-1.22454	2.87617	-0.425755	0.670287	NA	1.24103	-0.536925	2.66806	-0.201241	0.84051	NA
GNAT3	7	0	NA	NA	NA	NA	NA	0	NA	NA	NA	NA	NA	0	NA	NA	NA	NA	NA	0.326161	2.59931	4.07125	0.638455	0.523177	NA	0	NA	NA	NA	NA	NA	0	NA	NA	NA	NA	NA	0	NA	NA	NA	NA	NA
SEMA3C	7	22.9904	2.25457	0.771531	2.9222	0.00347566	0.0224672	8.45082	-0.492353	1.18185	-0.416594	0.676975	0.895577	12.6138	0.642524	0.962341	0.667668	0.504346	0.717241	30.1002	4.29279	0.674265	6.36662	1.93235e-10	9.93551e-10	5.4603	-0.306264	1.26808	-0.241517	0.809154	NA	6.83711	-0.429299	1.16142	-0.369634	0.711655	0.874635	9.91616	0.547776	1.00292	0.546184	0.58494	NA
gene:ENSG00000279326	7	0	NA	NA	NA	NA	NA	0	NA	NA	NA	NA	NA	0	NA	NA	NA	NA	NA	0	NA	NA	NA	NA	NA	0	NA	NA	NA	NA	NA	0	NA	NA	NA	NA	NA	0	NA	NA	NA	NA	NA
HGF	7	0	NA	NA	NA	NA	NA	0	NA	NA	NA	NA	NA	0.419507	1.81903	4.04376	0.449838	0.652827	NA	3.4335	5.382	2.3961	2.24615	0.0246942	0.0449774	0	NA	NA	NA	NA	NA	0	NA	NA	NA	NA	NA	0	NA	NA	NA	NA	NA
CACNA2D1	7	1.05782	2.06349	2.88466	0.715334	0.474403	NA	1.01252	-0.216517	3.97963	-0.0544064	0.956611	NA	0.838554	-0.442551	3.98915	-0.110938	0.911665	NA	2.39766	5.48014	2.4674	2.22102	0.0263499	0.0476046	0	NA	NA	NA	NA	NA	0.216306	0.913839	4.07525	0.224241	0.82257	NA	0	NA	NA	NA	NA	NA
PCLO	7	169.222	1.04775	0.254684	4.11392	3.8899e-05	0.000558105	143.7	0.10554	0.448499	0.235318	0.813962	0.947938	129.379	0.306294	0.394597	0.77622	0.437619	0.663737	90.8425	-0.437222	0.373173	-1.17163	0.241345	0.324438	187.269	-0.0915959	0.229229	-0.399582	0.689464	0.906967	76.1996	-0.58133	0.399779	-1.45413	0.145911	0.383455	88.3899	-0.09316	0.348775	-0.267107	0.789387	NA
SEMA3E	7	10.5777	1.15813	0.923354	1.25426	0.209746	0.430512	9.73486	0.385041	1.07416	0.358459	0.72	0.913524	33.7322	2.39952	0.739509	3.24474	0.00117556	0.0115344	49.8684	1.28409	0.677622	1.89499	0.0580933	0.0961377	33.939	0.115279	0.510473	0.225828	0.821336	NA	6.21084	-0.194969	1.09907	-0.177395	0.859198	0.946009	5.69036	-1.22758	1.37597	-0.892154	0.37231	NA
gene:ENSG00000285398	7	0	NA	NA	NA	NA	NA	0	NA	NA	NA	NA	NA	0	NA	NA	NA	NA	NA	0	NA	NA	NA	NA	NA	0	NA	NA	NA	NA	NA	0	NA	NA	NA	NA	NA	0	NA	NA	NA	NA	NA
SEMA3A	7	22.4514	1.57588	0.654667	2.40715	0.0160774	0.0722068	13.2292	-0.586508	1.00038	-0.586286	0.557683	0.84119	12.9052	-0.471905	0.900946	-0.523789	0.600425	0.786488	13.1048	1.63591	0.842348	1.94208	0.0521273	0.087392	12.3847	-0.06784	0.845042	-0.08028	0.936015	NA	12.421	0.158666	0.843241	0.188162	0.85075	0.942977	12.0227	0.333241	0.839497	0.396953	0.691402	NA
gene:ENSG00000280325	7	0	NA	NA	NA	NA	NA	0	NA	NA	NA	NA	NA	0	NA	NA	NA	NA	NA	0	NA	NA	NA	NA	NA	0	NA	NA	NA	NA	NA	0	NA	NA	NA	NA	NA	0	NA	NA	NA	NA	NA
SEMA3D	7	7.62461	1.37767	1.25781	1.0953	0.273387	0.506853	4.62448	-1.56661	1.82597	-0.857961	0.390914	0.735636	4.44239	-1.58313	1.92117	-0.824047	0.409913	0.639853	3.69679	1.23998	1.59137	0.779188	0.435869	0.524989	4.56238	-0.867108	1.53382	-0.565326	0.571852	NA	4.9868	-0.0432321	1.46207	-0.0295691	0.976411	0.992407	6.0382	0.261891	1.35106	0.193842	0.8463	NA
GRM3	7	0.666473	1.07749	3.99069	0.270001	0.787159	NA	0.667778	1.64869	3.9213	0.420444	0.674161	NA	1.45006	2.87295	2.88595	0.995497	0.319495	NA	0.973804	3.33905	3.16639	1.05453	0.291641	0.378856	0.142916	-1.01609	4.06622	-0.249885	0.802676	NA	0.536113	-0.889992	4.01107	-0.221884	0.824404	NA	0.69094	-0.959176	3.75658	-0.255332	0.798466	NA
ELAPOR2	7	313.256	0.671272	0.192699	3.48353	0.000494848	0.00453052	203.427	-0.103026	0.296587	-0.347373	0.728311	0.914785	186.221	-0.285311	0.275991	-1.03377	0.301244	0.534874	168.424	0.097671	0.266822	0.366053	0.714325	0.775938	291.063	-0.162892	0.179396	-0.908003	0.363877	0.719628	186.391	-0.21063	0.254109	-0.828893	0.407165	0.673987	194.789	-0.015934	0.228264	-0.0698054	0.944349	NA
DMTF1	7	998.699	0.0325452	0.127765	0.254727	0.798934	0.907738	1046.78	-0.330844	0.2328	-1.42115	0.155273	0.490873	1440	0.577678	0.233857	2.47021	0.0135032	0.0703326	1163.39	1.39303	0.136863	10.1783	2.47796e-24	3.47768e-23	1172.54	-0.100114	0.102619	-0.975585	0.32927	0.685661	744.69	-0.035115	0.158146	-0.222041	0.824282	0.929661	750.513	0.0362027	0.134692	0.268782	0.788098	NA
TMEM243	7	248.473	0.0541672	0.211917	0.255606	0.798255	0.907459	216.674	-0.473971	0.29525	-1.60532	0.108423	0.408959	221.341	-0.316801	0.275866	-1.14839	0.250809	0.480637	178.489	-0.355724	0.26352	-1.34989	0.17705	0.251162	384.188	0.026523	0.156573	0.169398	0.865484	0.961298	220.871	-0.0127585	0.239812	-0.0532022	0.957571	0.986387	219.424	-0.0148635	0.224275	-0.0662737	0.94716	NA
CROT	7	759.502	-0.450369	0.153034	-2.94294	0.00325109	0.0212445	764.524	-0.175643	0.222574	-0.789146	0.430027	0.764462	761.46	-0.0926397	0.182473	-0.507689	0.611671	0.79386	391.2	-1.98705	0.198495	-10.0106	1.36951e-23	1.84267e-22	1219.36	0.081429	0.0976239	0.834109	0.404219	0.751678	870.64	0.0111681	0.18507	0.0603451	0.951881	0.983885	840.416	-0.0369268	0.147574	-0.250227	0.802412	NA
ABCB4	7	11.2502	-0.325244	0.914026	-0.355837	0.721963	0.862194	8.21675	-1.46583	1.27336	-1.15115	0.24967	0.610664	11.772	0.333856	1.05156	0.317486	0.750875	0.877168	7.22235	1.42853	1.16968	1.2213	0.221974	0.302893	11.3765	1.03295	0.909797	1.13536	0.256225	NA	13.7011	0.203447	0.784303	0.259399	0.795327	0.916981	9.83783	-0.573779	0.914498	-0.627425	0.530381	NA
ABCB1	7	1071.78	-1.37591	0.552086	-2.4922	0.0126954	0.0603198	777.278	-0.469387	0.238201	-1.97055	0.0487755	0.267458	1300.17	1.1746	0.82266	1.4278	0.153348	0.358976	709.882	-0.100069	0.171757	-0.582623	0.560147	0.641447	1513.24	0.113368	0.10163	1.11551	0.264634	0.62351	2312.76	0.26694	0.530372	0.503306	0.614749	0.819287	1795.81	-0.425751	0.117727	-3.61643	0.000298697	0.0414837
RUNDC3B	7	48.1289	-0.489178	0.496635	-0.984984	0.324632	0.560764	29.9461	-0.468104	0.669011	-0.699696	0.484117	0.800258	46.123	0.643474	0.679458	0.94704	0.343618	0.578747	64.6531	1.63123	0.410103	3.9776	6.96133e-05	0.000198996	55.5287	-0.389306	0.399373	-0.974793	0.329663	0.685661	46.4016	0.113374	0.488479	0.232096	0.816463	0.926546	39.0902	-0.341572	0.473941	-0.720707	0.47109	NA
SLC25A40	7	330.325	0.210603	0.185452	1.13562	0.256116	0.487415	242.608	-0.397744	0.319398	-1.24529	0.213024	0.569132	246.614	-0.234379	0.277659	-0.844127	0.398599	0.629947	199.257	-0.674162	0.249662	-2.7003	0.00692772	0.014231	421.551	-0.286107	0.151414	-1.88956	0.0588165	0.278631	173.746	-0.984048	0.256491	-3.83658	0.000124761	0.00183541	213.888	-0.153682	0.224144	-0.685638	0.492942	NA
DBF4	7	473.029	0.0391589	0.171526	0.228297	0.819415	0.919878	577.107	-0.0471506	0.250439	-0.188272	0.850663	0.960438	609.668	0.276942	0.211195	1.31131	0.189752	0.407479	622.014	0.398892	0.155714	2.5617	0.0104162	0.0207255	1032.19	0.0378326	0.112144	0.337358	0.735847	0.923215	353.369	-0.33163	0.196999	-1.68341	0.0922954	0.289513	419.521	0.227327	0.164703	1.38023	0.167517	NA
ADAM22	7	61.6233	0.0144913	0.399415	0.0362814	0.971058	0.988508	45.8661	-0.0951865	0.573851	-0.165873	0.868257	0.967335	39.4612	-0.638453	0.611568	-1.04396	0.296504	0.529754	65.8572	-1.23793	0.419933	-2.94792	0.00319916	0.00703849	153.727	-0.475106	0.251613	-1.88824	0.0589936	0.279111	54.1746	-1.94186	0.549804	-3.53191	0.000412564	0.00489331	84.0379	0.0847913	0.337647	0.251124	0.801718	NA
SRI	7	1484.47	-0.111916	0.1475	-0.758749	0.448003	0.674673	1157.68	-0.484889	0.221898	-2.18519	0.0288749	0.196971	1032.44	-0.811718	0.209152	-3.881	0.000104028	0.00163844	610.716	-0.710794	0.167773	-4.23664	2.26885e-05	6.92038e-05	1358.36	-0.178241	0.0919262	-1.93896	0.0525062	0.260592	916.908	-0.0383221	0.163154	-0.234882	0.8143	0.925838	972.461	0.16043	0.122083	1.31411	0.188809	NA
STEAP4	7	2209.13	-0.967454	0.737894	-1.3111	0.189824	0.405027	2237.96	-0.243883	0.279562	-0.872374	0.383004	0.730892	2411.95	0.189262	0.686364	0.275746	0.782743	0.895403	664.031	-2.62878	0.188332	-13.9582	2.80437e-44	1.12548e-42	2101.33	-0.0980753	0.0909248	-1.07864	0.280747	0.642705	3885.14	0.769144	0.14273	5.38879	7.09337e-08	2.43752e-06	2814.81	-0.173972	0.117742	-1.47757	0.139524	0.756902
ZNF804B	7	0	NA	NA	NA	NA	NA	0	NA	NA	NA	NA	NA	0	NA	NA	NA	NA	NA	2.82983	5.5161	2.3503	2.34697	0.0189267	0.0354635	0	NA	NA	NA	NA	NA	0	NA	NA	NA	NA	NA	0	NA	NA	NA	NA	NA
TEX47	7	0	NA	NA	NA	NA	NA	0	NA	NA	NA	NA	NA	0	NA	NA	NA	NA	NA	0	NA	NA	NA	NA	NA	0	NA	NA	NA	NA	NA	0	NA	NA	NA	NA	NA	0	NA	NA	NA	NA	NA
STEAP1	7	2.07525	0.280641	2.04509	0.137227	0.890851	NA	0.858741	1.24408	3.9558	0.314496	0.753145	NA	0.371199	-0.23535	4.04541	-0.0581771	0.953608	NA	1.7654	-0.174631	2.28947	-0.0762757	0.9392	0.954929	2.33261	-1.71288	1.99455	-0.85878	0.390462	NA	0.696347	0.00596215	3.27152	0.00182244	0.998546	NA	1.2339	0.864976	2.72486	0.317439	0.750911	NA
STEAP2	7	0.871618	-0.40791	3.98057	-0.102475	0.91838	NA	0.35272	1.52457	4.03985	0.377384	0.705888	NA	1.40043	2.57166	3.94427	0.651999	0.514402	NA	2.42102	1.84962	2.20042	0.840576	0.400585	0.490765	1.03036	-1.79616	3.1916	-0.562777	0.573587	NA	0.826774	3.01255	3.51608	0.85679	0.391561	NA	0.654887	1.57553	4.01795	0.392122	0.694968	NA
CFAP69	7	3.80152	0.911389	1.57704	0.577912	0.563324	NA	2.78687	1.26956	2.50612	0.506584	0.612446	NA	2.94273	1.91164	2.24052	0.853214	0.393541	0.626088	5.99828	1.62373	1.29818	1.25077	0.211018	0.290423	6.27962	0.797254	1.15954	0.687559	0.491731	NA	1.57017	-3.77494	2.75487	-1.37028	0.170599	NA	1.70325	-2.94183	2.46641	-1.19276	0.232964	NA
FAM237B	7	0	NA	NA	NA	NA	NA	0	NA	NA	NA	NA	NA	0	NA	NA	NA	NA	NA	0.300418	2.56154	4.06466	0.630198	0.528565	NA	0	NA	NA	NA	NA	NA	0	NA	NA	NA	NA	NA	0	NA	NA	NA	NA	NA
GTPBP10	7	459.847	0.108177	0.163268	0.662575	0.507603	0.722423	503.696	-0.15851	0.274578	-0.577286	0.563746	0.84554	467.36	-0.221328	0.237811	-0.93069	0.352014	0.587014	428.382	-0.28314	0.178561	-1.58568	0.112812	0.171107	931.444	0.116149	0.115724	1.00367	0.315538	0.675302	408.326	0.10593	0.20443	0.518171	0.604339	0.813985	384.752	0.00886532	0.171191	0.051786	0.958699	NA
gene:ENSG00000280440	7	0	NA	NA	NA	NA	NA	0	NA	NA	NA	NA	NA	0	NA	NA	NA	NA	NA	0	NA	NA	NA	NA	NA	0	NA	NA	NA	NA	NA	0	NA	NA	NA	NA	NA	0	NA	NA	NA	NA	NA
CLDN12	7	920.585	0.395311	0.142745	2.76936	0.00561668	0.0324029	705.855	-0.199182	0.2483	-0.802183	0.422447	0.759594	706.301	-0.113378	0.209032	-0.542393	0.587548	0.776888	568.276	0.451974	0.167066	2.70535	0.0068232	0.0140375	931.875	0.069652	0.112839	0.617266	0.537059	0.833055	557.674	-0.353276	0.182257	-1.93833	0.0525825	0.201441	592.793	-0.0808039	0.144155	-0.560535	0.575114	NA
CDK14	7	34.7111	0.657756	0.499855	1.31589	0.18821	0.402661	18.3561	-0.169235	0.807346	-0.209619	0.833965	0.95468	21.3542	0.411818	0.696461	0.591302	0.554318	0.755208	63.6462	1.55615	0.420183	3.70351	0.00021264	0.000566786	60.8147	-0.0682133	0.3934	-0.173394	0.862342	0.960354	33.2941	0.0397572	0.502767	0.0790767	0.936972	0.978012	37.5346	0.397282	0.490175	0.810491	0.417658	NA
PTTG1IP2	7	0	NA	NA	NA	NA	NA	0.130612	-0.889696	4.07065	-0.218564	0.82699	NA	0.126512	-0.731363	4.06153	-0.180071	0.857097	NA	0	NA	NA	NA	NA	NA	0	NA	NA	NA	NA	NA	0	NA	NA	NA	NA	NA	0	NA	NA	NA	NA	NA
FZD1	7	137.952	0.590058	0.273075	2.1608	0.0307112	0.116427	96.3635	0.941347	0.408202	2.30608	0.021106	0.164251	110.423	1.2787	0.369258	3.46289	0.000534403	0.00625885	218.236	1.80853	0.236628	7.64295	2.12306e-14	1.54502e-13	180.475	-0.0947794	0.234506	-0.404167	0.68609	0.905517	87.0757	-0.69054	0.34019	-2.02987	0.0423701	0.174332	98.5194	-0.177547	0.307799	-0.57683	0.564054	NA
MTERF1	7	192.348	0.458541	0.242182	1.89337	0.0583082	0.184987	235.476	-0.0836828	0.333766	-0.250723	0.802028	0.943053	229.07	0.0226755	0.275697	0.082248	0.93445	0.971324	288.433	1.12287	0.207315	5.41626	6.08597e-08	2.4717e-07	364.341	0.172293	0.160425	1.07398	0.282832	0.644417	130.664	-0.192829	0.292252	-0.659805	0.509379	0.756428	140.687	0.104841	0.25959	0.40387	0.686309	NA
AKAP9	7	5084	0.0844092	0.106484	0.792692	0.427957	0.65819	4635.57	-0.669322	0.263058	-2.54439	0.0109468	0.108181	4720.54	-0.487549	0.261764	-1.86255	0.0625253	0.203483	2392.06	0.304122	0.134537	2.26051	0.0237898	0.0434612	3982.93	-0.0638492	0.0740594	-0.862136	0.388613	0.739399	4208.04	0.00461023	0.154354	0.0298679	0.976172	0.99237	4290.73	0.0459385	0.133618	0.343803	0.730994	0.956908
CYP51A1	7	3551.02	-0.103228	0.110857	-0.931176	0.351762	0.589248	2866.88	-0.0555823	0.215227	-0.25825	0.796214	0.940716	2599.1	-0.249179	0.176265	-1.41366	0.157461	0.364679	2481.6	-0.515996	0.127776	-4.0383	5.38403e-05	0.000156293	5602.43	0.0330277	0.0653386	0.505486	0.613217	0.872665	2177.74	-0.432815	0.137856	-3.13963	0.00169162	0.0155049	2420.97	-0.0363418	0.100342	-0.362178	0.717219	0.95513
gene:ENSG00000285772	7	0.176519	0.696771	4.07157	0.171131	0.864121	NA	0.347328	-1.68809	4.04297	-0.417537	0.676285	NA	1.39016	1.0537	2.8456	0.37029	0.711166	NA	0.978484	3.10354	4.02369	0.771318	0.440518	0.528791	0	NA	NA	NA	NA	NA	0.449677	-1.4916	4.03836	-0.369358	0.711861	NA	0.440351	-1.44247	4.03309	-0.357658	0.720599	NA
gene:ENSG00000289027	7	460.59	0.624723	0.176038	3.54879	0.000387004	0.00371164	475.706	-0.932764	0.342629	-2.72238	0.0064814	0.0783096	481.301	-0.79213	0.290019	-2.7313	0.00630846	0.0407311	289.571	0.38881	0.236456	1.64432	0.100109	0.154527	541.651	0.347737	0.404454	0.859768	0.389917	0.740074	211.002	0.0136847	0.235189	0.0581862	0.9536	0.98453	258.939	0.700247	0.235578	2.97247	0.00295415	NA
LRRD1	7	0	NA	NA	NA	NA	NA	0.181185	0.875201	4.06573	0.215263	0.829562	NA	1.07536	3.5729	3.61842	0.987418	0.323438	NA	2.60277	4.3636	2.26133	1.92966	0.0536489	0.089565	0.428701	-0.408079	4.02523	-0.10138	0.919249	NA	0.129764	0.844199	4.06344	0.207755	0.83542	NA	0	NA	NA	NA	NA	NA
gene:ENSG00000285953	7	0	NA	NA	NA	NA	NA	0	NA	NA	NA	NA	NA	0	NA	NA	NA	NA	NA	0.950199	0.235025	3.97889	0.0590679	0.952898	0.96576	1.80138	-1.83038	3.01829	-0.60643	0.544229	NA	0.599569	-1.66115	4.03457	-0.41173	0.680538	NA	0.587135	-1.49217	4.01585	-0.37157	0.710213	NA
KRIT1	7	1103.71	0.0524392	0.12966	0.404437	0.685891	0.841002	862.827	-0.42101	0.227168	-1.8533	0.0638389	0.309432	892.506	-0.213181	0.182468	-1.16832	0.242678	0.472117	655.055	-0.133858	0.167778	-0.79783	0.424969	0.514944	1266.66	-0.0773657	0.111087	-0.69644	0.486154	0.803352	654.194	-0.213835	0.188535	-1.13419	0.256714	0.527944	674.063	-0.0814296	0.150491	-0.541094	0.588443	NA
ANKIB1	7	3343.22	0.0335864	0.100874	0.332953	0.73917	0.871571	2231.82	-0.458734	0.217541	-2.10872	0.0349686	0.220808	2219.09	-0.368377	0.175671	-2.09698	0.0359956	0.14178	1641.16	0.574041	0.126984	4.52059	6.16681e-06	2.01609e-05	2426.07	-0.085239	0.0753889	-1.13066	0.258199	0.616556	2907.53	-0.00582699	0.138328	-0.0421243	0.9664	0.988587	2857.62	-0.000379576	0.0993112	-0.00382209	0.99695	0.997952
GATAD1	7	1022.93	0.00678132	0.132127	0.0513241	0.959067	0.984603	843.345	-0.0140164	0.215265	-0.0651123	0.948085	0.987279	873.879	0.152179	0.188643	0.806704	0.419837	0.647881	672.506	0.281441	0.160355	1.75511	0.0792403	0.125891	1114.7	-0.104178	0.103581	-1.00576	0.314531	0.675166	914.402	0.0401641	0.155921	0.257592	0.796722	0.917662	910.088	0.0746459	0.126149	0.591727	0.554034	NA
ERVW-1	7	45210.5	-0.919572	0.0919506	-10.0007	1.51305e-23	4.09057e-21	44901	-0.565198	0.276869	-2.04139	0.0412123	0.242996	44035.1	-0.42336	0.184141	-2.2991	0.021499	0.0978522	13257.4	-1.06562	0.110737	-9.62297	6.39602e-22	7.75422e-21	33446.3	-0.06939	0.0560698	-1.23756	0.215878	0.566349	53639	-0.0822988	0.181984	-0.452231	0.651102	0.842308	51589.6	-0.103952	0.0897619	-1.15809	0.246828	0.81003
PEX1	7	740.659	-0.10267	0.153634	-0.668274	0.503959	0.720059	688.364	-0.0938729	0.229854	-0.408403	0.682978	0.898811	622.982	-0.316415	0.208018	-1.5211	0.128235	0.320708	408.909	-0.5445	0.18312	-2.97347	0.00294457	0.00652862	964.824	0.133431	0.106828	1.24903	0.211653	0.560994	521.137	-0.294144	0.170916	-1.72099	0.0852521	0.275617	555.83	-0.0431496	0.147856	-0.291835	0.770413	NA
RBM48	7	317.11	0.150698	0.184695	0.81593	0.41454	0.647322	330.498	0.309452	0.323617	0.956228	0.338957	0.697288	351.613	0.587453	0.239749	2.45029	0.0142743	0.0733107	536.107	2.29176	0.164438	13.9369	3.77804e-44	1.50145e-42	348.377	0.0315558	0.16424	0.192132	0.847639	0.955609	348.165	0.359764	0.206521	1.74203	0.0815038	0.267472	304.818	0.0513472	0.186921	0.2747	0.783547	NA
FAM133B	7	630.241	-0.15342	0.15222	-1.00788	0.31351	0.54887	879.446	0.101782	0.259857	0.391684	0.695292	0.903072	910.544	0.352843	0.198195	1.78028	0.0750301	0.228398	777.157	1.00382	0.143517	6.99445	2.6631e-12	1.62276e-11	992.953	0.036246	0.106768	0.339482	0.734246	0.922937	663.487	0.0286495	0.166478	0.172091	0.863366	0.947918	658.642	0.0633045	0.158796	0.398652	0.69015	NA
CDK6	7	1000.2	0.0958853	0.147874	0.648424	0.516711	0.729459	932.832	-0.112612	0.215057	-0.523639	0.600529	0.862992	959.793	0.0338852	0.193022	0.175551	0.860647	0.933901	1096.14	-0.163617	0.137861	-1.18682	0.235298	0.317669	2252.28	0.0743193	0.0822445	0.903638	0.366187	0.721356	579.304	-0.837048	0.203359	-4.11612	3.85308e-05	0.000671278	750.281	0.0684747	0.134712	0.508306	0.611239	NA
SAMD9	7	103.846	1.06723	0.341176	3.1281	0.00175942	0.0127611	58.8146	-0.477796	0.477019	-1.00163	0.316522	0.675346	54.2821	-1.08682	0.598715	-1.81525	0.069485	0.218286	26.5566	-0.6754	0.625293	-1.08014	0.280082	0.367149	59.226	-0.181687	0.399415	-0.454884	0.649193	0.889619	1219.11	4.76064	0.996217	4.77872	1.76415e-06	4.43767e-05	78.6015	0.289396	0.40134	0.721073	0.470865	NA
SAMD9L	7	28.0973	1.81352	0.748849	2.42175	0.0154461	0.070061	5.6341	-0.29497	1.63516	-0.180392	0.856845	0.963418	4.72984	-0.592942	1.76719	-0.335528	0.737227	0.869017	2.29576	2.47251	2.12819	1.16179	0.24532	0.329099	1.76456	-0.946702	2.57136	-0.368172	0.712745	NA	372.541	5.79826	0.918736	6.31113	2.77012e-10	1.42786e-08	13.5043	0.630996	1.02914	0.61313	0.53979	NA
HEPACAM2	7	0.675353	0.376978	3.96903	0.09498	0.924331	NA	0.393043	1.6936	4.04033	0.419172	0.67509	NA	0.743479	2.91905	3.97752	0.733887	0.463018	NA	0.0868983	0.827254	4.06637	0.203438	0.838793	NA	0.315775	-0.215488	4.07116	-0.0529302	0.957787	NA	0.289998	1.64436	4.03321	0.407704	0.683491	NA	0	NA	NA	NA	NA	NA
VPS50	7	694.746	0.0258554	0.154855	0.166965	0.867398	0.944608	650.675	-0.289572	0.232184	-1.24717	0.212336	0.568157	640.138	-0.251045	0.18817	-1.33414	0.182159	0.39761	412.337	-0.218558	0.186393	-1.17257	0.240969	0.324036	875.649	0.112699	0.109682	1.0275	0.304183	0.665437	511.028	0.0237565	0.172994	0.137326	0.890774	0.957533	484.218	-0.0847645	0.155517	-0.545049	0.58572	NA
CALCR	7	63.4183	0.289622	0.428806	0.675416	0.499412	0.716236	56.4904	-1.0026	0.544693	-1.84068	0.065669	0.314762	59.3093	-0.663237	0.499215	-1.32856	0.183993	0.400112	37.4664	-0.417758	0.52973	-0.788625	0.430331	0.520166	86.3124	0.14774	0.318587	0.463735	0.642838	0.887898	57.7852	0.5492	0.423733	1.2961	0.194942	0.453501	49.2992	0.174785	0.435075	0.401735	0.687879	NA
GNGT1	7	50.4286	-0.554843	0.480454	-1.15483	0.248159	0.478417	25.1424	-1.14871	0.712672	-1.61184	0.106997	0.4065	21.6952	-1.89312	0.773593	-2.44718	0.0143981	0.0737462	5.08594	-0.655616	1.35794	-0.482801	0.629237	0.702101	10.5231	-0.288118	0.893604	-0.322422	0.747133	NA	28.4117	-0.38569	0.609269	-0.633037	0.526709	0.770111	30.4006	-0.271225	0.547606	-0.495293	0.620393	NA
TFPI2	7	35575.3	-2.85497	0.145156	-19.6682	4.03665e-86	5.56574e-82	23683.7	-0.616295	0.224358	-2.74692	0.00601578	0.0748249	19394.8	-1.21008	0.291871	-4.14595	3.38407e-05	0.000650154	4342.04	-1.61851	0.11671	-13.8677	9.93734e-44	3.87366e-42	12219.5	-0.0648819	0.0531725	-1.22022	0.222383	0.573796	31150.6	0.177732	0.208018	0.854409	0.392878	0.660715	31830	0.0344467	0.0938785	0.366928	0.713673	0.954095
GNG11	7	195.615	-1.49148	0.267442	-5.57684	2.44924e-08	8.17677e-07	199.567	-1.02123	0.3849	-2.65324	0.00797242	0.088799	212.76	-0.658659	0.339345	-1.94097	0.0522617	0.181446	41.6125	-2.50824	0.616272	-4.07003	4.70078e-05	0.000137686	141.262	0.176869	0.2547	0.69442	0.487419	0.804543	241.835	0.0854946	0.340024	0.251437	0.801476	0.919366	242.531	-0.159466	0.223768	-0.71264	0.476068	NA
gene:ENSG00000278959	7	0	NA	NA	NA	NA	NA	0	NA	NA	NA	NA	NA	0	NA	NA	NA	NA	NA	0	NA	NA	NA	NA	NA	0	NA	NA	NA	NA	NA	0	NA	NA	NA	NA	NA	0	NA	NA	NA	NA	NA
BET1	7	1060	-0.524126	0.181835	-2.88243	0.00394623	0.0247096	845.522	-0.935034	0.279239	-3.3485	0.000812496	0.018778	976.459	-0.333349	0.191231	-1.74318	0.0813028	0.24005	506.961	-0.636323	0.170977	-3.72169	0.00019789	0.000529549	1203.57	0.0528056	0.101365	0.520946	0.602404	0.8665	1016.47	-0.171394	0.148615	-1.15328	0.248797	0.518035	988.833	-0.221413	0.122734	-1.80401	0.0712301	NA
COL1A2	7	6000.93	-0.429538	0.182725	-2.35073	0.0187366	0.0805372	5410.78	-0.299289	0.318729	-0.939006	0.347728	0.704132	4446.92	-0.646692	0.294886	-2.19303	0.0283055	0.119329	757.352	-2.83225	0.351318	-8.06178	7.51914e-16	6.18147e-15	2219.76	-0.522415	0.347691	-1.50253	0.132961	0.439217	3089.86	-1.54587	0.794413	-1.94592	0.051664	0.199483	3972.38	0.369444	0.40268	0.917462	0.358901	0.858685
CASD1	7	796.824	-0.00172813	0.138044	-0.0125186	0.990012	0.995669	633.955	-0.285424	0.233838	-1.22061	0.222235	0.5795	682.686	0.0659131	0.190341	0.34629	0.729124	0.86528	727.812	-0.417029	0.169796	-2.45606	0.0140469	0.027154	1596.83	0.0386074	0.0900826	0.428577	0.668231	0.897523	515.754	-0.651124	0.176964	-3.67941	0.000233773	0.00307311	614.88	-0.0048043	0.141855	-0.0338678	0.972983	NA
SGCE	7	662.973	0.125951	0.144724	0.870288	0.384143	0.62057	559.198	-0.303199	0.235406	-1.28799	0.197751	0.552053	491.575	-0.679618	0.276425	-2.4586	0.013948	0.0721002	520.745	-0.345616	0.164549	-2.10038	0.0356952	0.062479	1081.82	-0.0656872	0.101059	-0.649988	0.5157	0.821812	419.904	-0.583275	0.183323	-3.18168	0.00146425	0.0137603	533.019	0.209799	0.149751	1.40099	0.161217	NA
PEG10	7	60020.9	-0.596727	0.0978677	-6.09728	1.07887e-09	4.86128e-08	75441.5	-0.122339	0.202693	-0.603566	0.546132	0.835766	75984.5	0.0348408	0.189945	0.183426	0.854464	0.931572	100294	-2.70521	0.52955	-5.1085	3.24725e-07	1.22507e-06	345429	0.143142	0.0649694	2.20323	0.0275785	0.170684	57021.8	-1.00177	0.177712	-5.63708	1.72962e-08	6.51507e-07	73290.7	0.00942628	0.083386	0.113044	0.909996	0.990204
PPP1R9A	7	571.812	0.133134	0.174596	0.762523	0.445748	0.67272	556.125	-0.00689751	0.234478	-0.0294164	0.976532	0.994546	528.836	-0.0543328	0.238358	-0.227946	0.819688	0.913924	500.118	-0.463174	0.167473	-2.76566	0.00568072	0.0118989	1039.28	-0.166346	0.102743	-1.61904	0.105438	0.388986	320.417	-0.695827	0.201706	-3.44972	0.000561177	0.00632755	405.988	0.120792	0.166793	0.724205	0.46894	NA
PON1	7	1.47206	-0.349683	2.69786	-0.129615	0.896871	NA	0.550205	0.863718	4.00619	0.215596	0.829303	NA	0.484964	1.03728	4.0176	0.258185	0.796264	NA	4.02606	1.1698	1.498	0.780906	0.434858	0.524078	4.03848	-0.378552	1.41199	-0.268097	0.788624	NA	0.339828	-1.31089	4.04883	-0.323769	0.746113	NA	0.711406	0.0365151	3.95995	0.0092211	0.992643	NA
PON3	7	23.4175	0.490117	0.611108	0.802013	0.422546	0.653877	19.8725	-0.435189	0.803175	-0.541836	0.587931	0.857508	17.9673	-0.839358	0.848617	-0.989088	0.32262	0.559857	14.0618	-1.09927	0.86575	-1.26973	0.20418	0.282829	32.6133	-0.306057	0.521951	-0.586371	0.557626	NA	27.6477	-0.178375	0.591192	-0.30172	0.762865	0.901854	26.5815	-0.300609	0.607392	-0.494918	0.620658	NA
PON2	7	715.619	0.152752	0.142031	1.07549	0.282157	0.516377	640.949	-0.155379	0.235126	-0.66083	0.508721	0.814422	624.435	-0.129088	0.192029	-0.67223	0.501437	0.715699	419.985	-1.02816	0.189487	-5.42599	5.76345e-08	2.34833e-07	1063.13	-0.0217929	0.10087	-0.216049	0.828949	0.950556	512.859	0.165873	0.181099	0.915925	0.359706	0.631283	477.248	0.0374419	0.154529	0.242297	0.80855	NA
ASB4	7	1.96425	1.72594	2.02772	0.851173	0.394673	NA	0.334289	0.0649403	4.06743	0.0159659	0.987262	NA	0.447267	0.614298	4.02878	0.152478	0.87881	NA	0.226177	0.180675	4.03986	0.0447231	0.964328	NA	1.15889	1.01145	3.02807	0.334024	0.738361	NA	1.50802	1.04316	2.77593	0.375789	0.707074	NA	0.889594	-0.336886	3.62993	-0.0928078	0.926056	NA
gene:ENSG00000279525	7	0	NA	NA	NA	NA	NA	0	NA	NA	NA	NA	NA	0	NA	NA	NA	NA	NA	0	NA	NA	NA	NA	NA	0	NA	NA	NA	NA	NA	0	NA	NA	NA	NA	NA	0	NA	NA	NA	NA	NA
PDK4	7	178.137	1.79336	0.812395	2.2075	0.0272793	0.106855	60.5698	-0.54329	0.608795	-0.892401	0.372178	0.722871	73.618	0.349543	0.643341	0.543325	0.586906	0.776856	15.0333	1.16663	0.831241	1.40348	0.160473	0.231251	15.372	-0.700573	0.775537	-0.903339	0.366346	NA	428.834	0.492807	0.252477	1.95189	0.0509517	0.197512	345.303	-0.258936	0.199867	-1.29554	0.195133	NA
DYNC1I1	7	7.43898	0.028177	1.02039	0.0276139	0.97797	0.991124	4.83406	-0.325972	1.48947	-0.218852	0.826765	0.952207	5.96213	0.315867	1.2585	0.250986	0.801825	0.905218	5.69178	0.243419	1.30323	0.186782	0.851832	0.887751	15.3408	0.908001	0.835938	1.08621	0.277388	NA	1.79661	-0.696896	1.90648	-0.365541	0.714708	NA	1.44257	-2.33594	2.59145	-0.901401	0.367375	NA
gene:ENSG00000279067	7	0	NA	NA	NA	NA	NA	0	NA	NA	NA	NA	NA	0	NA	NA	NA	NA	NA	0	NA	NA	NA	NA	NA	0	NA	NA	NA	NA	NA	0	NA	NA	NA	NA	NA	0	NA	NA	NA	NA	NA
SLC25A13	7	1714.13	-0.00431243	0.122887	-0.0350925	0.972006	0.988885	1641.97	-0.210529	0.20542	-1.02487	0.305424	0.66484	1705.03	-0.00970587	0.164571	-0.0589768	0.952971	0.980332	1158.71	-0.867052	0.139511	-6.21494	5.13458e-10	2.54371e-09	2793.73	-0.050006	0.0752528	-0.664506	0.506366	0.81482	1197.38	-0.390243	0.160067	-2.438	0.0147687	0.0826432	1333.41	0.000245457	0.11649	0.00210711	0.998319	NA
SEM1	7	2680.81	-0.226451	0.126998	-1.78311	0.0745682	0.219924	2924.4	-0.964671	0.312162	-3.09029	0.00199964	0.0351094	2920.97	-0.553878	0.219193	-2.52689	0.0115076	0.0632061	1619.11	-0.478192	0.14791	-3.23299	0.00122504	0.00289875	3724.34	0.122404	0.0710364	1.72311	0.0848682	0.345663	2117.28	0.0433702	0.141109	0.307352	0.758576	0.899104	2165.86	0.163253	0.112044	1.45704	0.145104	0.756902
DLX6	7	300.592	-0.0867653	0.205405	-0.422411	0.672725	0.833531	297.721	-0.247186	0.274179	-0.901549	0.367297	0.720039	248.858	-0.667271	0.27722	-2.40701	0.0160838	0.0802115	174.311	-1.42815	0.270165	-5.28622	1.24872e-07	4.90874e-07	444.256	-0.254681	0.15583	-1.63435	0.102185	0.381387	266.656	-1.1583	0.273951	-4.22813	2.35644e-05	0.000444418	365.074	0.11363	0.174193	0.652322	0.514193	NA
DLX5	7	470.148	0.0954964	0.16207	0.589229	0.555707	0.757274	599.565	0.22609	0.255381	0.885305	0.375992	0.725581	582.163	0.169376	0.230796	0.73388	0.463022	0.685313	326.641	-0.463367	0.19891	-2.32953	0.019831	0.0369879	664.034	-0.238751	0.125211	-1.90679	0.0565477	0.272916	482.344	-0.96925	0.18446	-5.25453	1.48404e-07	4.75413e-06	658.959	0.186125	0.140926	1.32072	0.186594	NA
SDHAF3	7	160.789	0.00426435	0.257549	0.0165574	0.98679	0.994184	154.083	-0.591738	0.410452	-1.44167	0.149395	0.482865	146.047	-0.469987	0.314408	-1.49483	0.134959	0.33164	106.926	-0.964523	0.351094	-2.74719	0.00601074	0.0125194	277.608	0.110579	0.186315	0.593505	0.552843	0.840168	94.424	-0.714179	0.312867	-2.28269	0.0224485	0.112579	114.726	-0.017367	0.287132	-0.0604843	0.95177	NA
TAC1	7	0.493613	1.85391	4.022	0.460942	0.64484	NA	0.362369	1.27431	4.04685	0.314889	0.752846	NA	3.33232	4.26614	2.76968	1.5403	0.123487	0.313431	1.84931	3.35601	2.78085	1.20683	0.227497	0.308764	0.507479	0.0365119	4.02717	0.00906639	0.992766	NA	0	NA	NA	NA	NA	NA	0	NA	NA	NA	NA	NA
ASNS	7	2494.44	-0.720237	0.193052	-3.73079	0.000190884	0.00211738	1604.79	-0.584016	0.201021	-2.90526	0.00366953	0.0530056	1499.81	-0.746734	0.173245	-4.31029	1.63042e-05	0.0003443	1605.04	1.19286	0.151831	7.85653	3.94924e-15	3.06132e-14	2172.1	0.428521	0.0894145	4.79252	1.64702e-06	7.21111e-05	6962.83	-0.435148	0.185506	-2.34574	0.0189895	0.0993379	7727.18	-0.0159657	0.0895125	-0.178363	0.858438	0.979815
OCM2	7	0	NA	NA	NA	NA	NA	0	NA	NA	NA	NA	NA	0	NA	NA	NA	NA	NA	0	NA	NA	NA	NA	NA	0	NA	NA	NA	NA	NA	0	NA	NA	NA	NA	NA	0	NA	NA	NA	NA	NA
LMTK2	7	2191.98	0.0331299	0.117872	0.281067	0.778659	0.896397	1903.76	-0.00502944	0.247576	-0.0203147	0.983792	0.995849	1805.67	0.00241775	0.165955	0.0145687	0.988376	0.995294	1458.38	0.682905	0.122135	5.59141	2.25234e-08	9.56964e-08	2150.35	0.0285375	0.0840741	0.339433	0.734284	0.922937	2357.14	-0.0237282	0.147289	-0.161099	0.872015	0.950718	2300.89	-0.0357366	0.100489	-0.355625	0.722121	0.956908
BHLHA15	7	124.36	-1.39678	0.315934	-4.42112	9.81912e-06	0.000171677	113.853	0.250556	0.398804	0.628269	0.529828	0.825367	91.581	-0.371516	0.434267	-0.855501	0.392274	0.625007	67.0316	-2.85043	0.496526	-5.74074	9.42616e-09	4.16911e-08	211.873	-0.122705	0.216548	-0.566639	0.57096	0.850145	88.3986	-0.68681	0.356734	-1.92527	0.054195	0.20595	103.75	-0.0954028	0.312568	-0.305222	0.760197	NA
TECPR1	7	539.462	0.0926382	0.16459	0.562844	0.573541	0.769844	446.383	0.239049	0.284493	0.840264	0.40076	0.743286	397.101	0.104158	0.229565	0.453717	0.650032	0.817882	378.221	0.498347	0.183978	2.70872	0.00675424	0.0139115	589.556	-0.0286048	0.129901	-0.220204	0.825712	0.949952	410.349	-0.151566	0.191441	-0.791711	0.428529	0.692114	405.586	-0.127088	0.164862	-0.770876	0.44078	NA
BRI3	7	1337.75	-0.250272	0.140241	-1.78459	0.0743281	0.21931	1157.89	0.0350243	0.212616	0.16473	0.869156	0.967484	1106.73	0.0197764	0.18324	0.107926	0.914054	0.962296	511.517	-0.106681	0.170488	-0.625737	0.531487	0.614799	974.477	-0.0965491	0.10537	-0.916286	0.359517	0.715752	1678.97	0.331086	0.160214	2.06652	0.0387792	0.163911	1385.86	-0.1245	0.128624	-0.967937	0.333076	NA
BAIAP2L1	7	1583.39	0.0663447	0.121485	0.546115	0.584987	0.775786	1444.35	-0.0885623	0.210778	-0.420169	0.674362	0.895172	1430.96	-0.0340463	0.166767	-0.204156	0.838232	0.923026	1034.23	0.806779	0.141068	5.71908	1.071e-08	4.71135e-08	1396.93	-0.0755836	0.094132	-0.802953	0.422002	0.764713	1384.4	0.149133	0.169685	0.878882	0.379465	0.649215	1364.95	0.200928	0.119006	1.68839	0.0913369	NA
NPTX2	7	3.98594	3.80469	1.81289	2.09869	0.0358442	NA	267.794	9.32695	0.990458	9.41681	4.65016e-21	3.89985e-18	257.181	9.40503	0.986652	9.53227	1.53881e-21	4.84724e-19	35.5025	6.96098	1.02564	6.78699	1.14499e-11	6.55762e-11	1.10069	-0.146373	2.92095	-0.0501115	0.960034	NA	1.0265	0.00853594	2.81167	0.0030359	0.997578	NA	0.972449	-0.606554	3.23152	-0.187699	0.851112	NA
TMEM130	7	1.16989	2.33735	2.84085	0.822766	0.410641	NA	1.16488	2.24567	3.1778	0.706674	0.479769	NA	1.74789	2.77264	2.59161	1.06985	0.284686	NA	1.06399	2.22721	3.07323	0.724715	0.468627	0.556465	0.368089	-1.81955	4.03802	-0.450606	0.652274	NA	0.330991	-1.69377	4.03808	-0.419448	0.674888	NA	0.991452	1.23865	2.7989	0.44255	0.658091	NA
TRRAP	7	3981.64	0.180108	0.119736	1.50421	0.132527	0.319454	3312.52	0.21033	0.253659	0.829184	0.407	0.747206	2962.03	0.0181497	0.164037	0.110644	0.911899	0.96128	1806.81	-0.0504971	0.119655	-0.422022	0.673009	0.740997	3316.42	-0.149061	0.0746873	-1.9958	0.0459558	0.23857	3247.93	-0.328053	0.14453	-2.2698	0.0232197	0.115371	3544	0.00705982	0.0981309	0.0719429	0.942647	0.990908
SMURF1	7	2765.04	-0.0481844	0.10434	-0.4618	0.644224	0.815038	2436.05	0.195234	0.195832	0.996946	0.318791	0.67765	2376.14	0.21241	0.159936	1.32809	0.184148	0.40039	1379.11	0.586734	0.124075	4.72888	2.25761e-06	7.7541e-06	2152.13	0.0765251	0.0842612	0.908189	0.363778	0.719628	2768.45	0.137828	0.140477	0.981144	0.326522	0.602063	2585.08	-0.00681925	0.0977209	-0.0697829	0.944366	0.990908
KPNA7	7	0.324739	-0.214807	4.02009	-0.0534332	0.957387	NA	0.117573	0.881889	4.06695	0.216843	0.828331	NA	0.323971	1.76867	4.03222	0.438635	0.660926	NA	0	NA	NA	NA	NA	NA	0	NA	NA	NA	NA	NA	0.389291	1.47431	4.03863	0.365053	0.715072	NA	0	NA	NA	NA	NA	NA
gene:ENSG00000284292	7	40.4615	-0.0961193	0.455388	-0.211071	0.832832	0.926126	59.87	0.389427	0.509217	0.764755	0.444417	0.773439	60.7128	0.478137	0.504473	0.947794	0.343234	0.578526	38.9633	-0.175181	0.607977	-0.288138	0.773241	0.824824	78.0019	0.110835	0.383997	0.288636	0.77286	0.934173	37.7263	-0.171028	0.584644	-0.292533	0.769879	0.905689	44.3683	0.398777	0.493834	0.807512	0.419371	NA
ARPC1A	7	3562.05	-0.0979504	0.10225	-0.957953	0.338087	0.575427	2740.69	-0.25171	0.196806	-1.27897	0.200906	0.555391	2704.83	-0.205049	0.165514	-1.23886	0.215397	0.440108	1572.33	-0.597455	0.130218	-4.58812	4.47252e-06	1.48392e-05	3579.64	-0.00325431	0.0679457	-0.0478957	0.961799	0.990741	2374.45	-0.461712	0.145166	-3.18059	0.00146977	0.0138027	2614.98	-0.0882662	0.10076	-0.876003	0.381028	0.859304
ARPC1B	7	3581.91	-0.349607	0.131746	-2.65365	0.00796272	0.0426203	2906.94	-0.0811107	0.205702	-0.394312	0.69335	0.902347	2790.27	-0.0923131	0.16672	-0.5537	0.579784	0.772637	1256.82	-1.7574	0.133035	-13.2101	7.67611e-40	2.38692e-38	3636.73	-0.0301903	0.0703977	-0.428854	0.66803	0.897424	2762.63	0.0972086	0.153022	0.635259	0.525259	0.768934	2571.86	-0.0628632	0.107756	-0.583386	0.559634	0.905688
PDAP1	7	3469.06	-0.277292	0.110254	-2.51502	0.0119025	0.057482	3359.27	-0.611202	0.203601	-3.00195	0.00268254	0.042811	3297.44	-0.534155	0.203058	-2.63055	0.00852461	0.050845	1972.13	-0.992791	0.140458	-7.06826	1.56889e-12	9.77574e-12	5191.2	0.121767	0.0698479	1.74332	0.0812773	0.336974	3121.41	0.0163024	0.131603	0.123876	0.901413	0.962665	3095.1	0.0479497	0.106877	0.448642	0.65369	0.933525
BUD31	7	891.752	-0.0988778	0.135381	-0.73037	0.465164	0.689125	922.708	-0.206466	0.238819	-0.864527	0.387298	0.733637	1001.52	0.1475	0.177503	0.83097	0.40599	0.636823	591.104	-0.0852844	0.183727	-0.464191	0.642511	0.714076	1240.97	0.1976	0.0958307	2.06197	0.0392105	0.215415	899.799	0.444449	0.151074	2.94192	0.00326185	0.0262615	787.991	0.138493	0.140053	0.988862	0.322731	NA
PTCD1	7	193.803	-0.0349666	0.232602	-0.150328	0.880506	0.949606	196.876	0.542736	0.314854	1.72377	0.0847494	0.35838	193.302	0.569251	0.288866	1.97064	0.0487648	0.173203	201.114	1.12614	0.237465	4.74233	2.11277e-06	7.28119e-06	254.579	0.172775	0.19118	0.903728	0.36614	0.721356	203.309	0.21767	0.255483	0.851992	0.394218	0.661988	183.597	-0.0107705	0.240115	-0.0448555	0.964223	NA
ATP5MF-PTCD1	7	175.773	-0.019816	0.234623	-0.0844587	0.932692	0.972621	218.391	0.920172	0.356605	2.58037	0.00986955	0.101596	172.752	0.398034	0.331721	1.19991	0.230176	0.457146	111.86	-0.956432	0.396224	-2.41387	0.0157842	0.0301395	304.131	0.320217	0.179066	1.78826	0.0737335	0.318493	198.74	0.128747	0.244227	0.52716	0.598082	0.810843	179.496	-0.105752	0.232217	-0.455402	0.64882	NA
CPSF4	7	832.358	-0.377935	0.134092	-2.81848	0.00482517	0.0288425	708.201	0.216115	0.266083	0.812208	0.416672	0.754235	669.053	0.131837	0.22672	0.581499	0.560905	0.760139	412.271	-0.642354	0.184855	-3.47491	0.000511024	0.00128577	980.079	0.0789096	0.107972	0.730833	0.464881	0.791919	990.004	0.107091	0.150782	0.710241	0.477555	0.733278	917.477	-0.0535932	0.127904	-0.419011	0.675208	NA
ATP5MF	7	1831.96	-0.0870071	0.128088	-0.679276	0.496963	0.714241	1459.44	-0.764768	0.257854	-2.9659	0.003018	0.0462742	1430.97	-0.607174	0.178899	-3.39395	0.000688914	0.00768169	850.44	-1.63438	0.177519	-9.20675	3.36144e-20	3.66854e-19	2513.4	0.0894816	0.0756772	1.18241	0.237043	0.592041	1308.8	-0.0151281	0.169663	-0.0891657	0.92895	0.974946	1261.49	0.00481064	0.117863	0.0408155	0.967443	NA
ZNF789	7	55.115	0.570955	0.417575	1.36731	0.171527	0.377658	66.8863	0.408928	0.457339	0.894147	0.371243	0.722371	114.706	1.54046	0.387201	3.97846	6.93645e-05	0.00117446	113.333	1.8474	0.341023	5.41724	6.05266e-08	2.4594e-07	88.5732	-0.17102	0.33732	-0.506997	0.612157	0.872601	48.307	0.338227	0.454114	0.744805	0.456389	0.716705	44.2693	0.175013	0.451449	0.387669	0.698261	NA
ZNF394	7	514.127	-0.303766	0.163206	-1.86124	0.0627103	0.194609	556.589	0.533635	0.270274	1.97442	0.0483335	0.266161	572.773	0.683417	0.222689	3.06892	0.00214831	0.0182691	487.235	1.46952	0.169314	8.6793	3.98228e-18	3.77911e-17	494.608	0.0182782	0.147235	0.124142	0.901202	0.971836	536.019	0.268178	0.174186	1.5396	0.123657	0.346365	461.281	-0.0856019	0.157194	-0.544561	0.586055	NA
ZKSCAN5	7	454.226	0.0387506	0.175009	0.22142	0.824765	0.921545	424.865	0.0918296	0.249036	0.36874	0.712321	0.910613	462.579	0.383577	0.228896	1.67577	0.0937828	0.263177	514.852	1.30177	0.177124	7.34951	1.98933e-13	1.33501e-12	579.02	0.072538	0.131732	0.550648	0.581875	0.856123	286.517	-0.0795467	0.23612	-0.336891	0.736199	0.887933	299.896	0.120039	0.186547	0.643478	0.519914	NA
FAM200A	7	204.11	0.323438	0.233037	1.38793	0.165159	0.368934	204.906	-0.0361699	0.315245	-0.114736	0.908655	0.978286	207.559	0.0442734	0.276735	0.159985	0.872893	0.940506	218.374	1.13435	0.22842	4.96606	6.83262e-07	2.49118e-06	264.202	0.043175	0.200062	0.215808	0.829138	0.950556	152.472	-0.528096	0.295206	-1.78891	0.0736293	0.250504	167.001	-0.127077	0.242975	-0.523004	0.600971	NA
ZNF655	7	2070.12	0.134911	0.108535	1.24301	0.213863	0.436214	1735.2	-0.349232	0.204893	-1.70446	0.0882947	0.366672	1808.11	-0.0832849	0.179735	-0.463375	0.643096	0.81357	1085.94	0.550193	0.141598	3.88559	0.000102083	0.000284916	1752.36	0.0600397	0.0934479	0.642494	0.520552	0.823527	1933.72	0.131414	0.158572	0.828734	0.407255	0.674055	1850.15	0.0648371	0.112805	0.574773	0.565445	0.905768
gene:ENSG00000272647	7	2.31416	-0.500613	2.27239	-0.220303	0.825635	NA	1.02049	-2.93761	3.98729	-0.736745	0.461278	NA	3.0776	1.50843	1.86494	0.808836	0.41861	0.646845	0.926996	3.7267	4.01958	0.927137	0.353855	NA	0.579373	2.12615	4.01265	0.529861	0.596208	NA	2.80028	2.58422	1.99213	1.29721	0.194558	NA	1.54004	0.626296	2.71392	0.230772	0.817492	NA
TMEM225B	7	15.359	-0.135117	0.731895	-0.184612	0.853533	0.936764	8.5518	-0.140011	1.14388	-0.122401	0.902582	0.976949	11.0233	0.301647	1.01259	0.297896	0.765782	0.885022	6.02534	-0.316911	1.33223	-0.23788	0.811974	0.856552	13.5858	0.131423	0.825433	0.159217	0.873498	NA	24.7998	1.13239	0.626258	1.80819	0.0705768	0.243686	14.4773	-0.152077	0.781829	-0.194515	0.845773	NA
ZSCAN25	7	360.796	0.284842	0.185128	1.53862	0.123898	0.306042	382.927	0.533876	0.249513	2.13968	0.0323809	0.211962	368.432	0.508768	0.223721	2.27412	0.0229587	0.102642	467.091	1.43881	0.171727	8.37849	5.36123e-17	4.76314e-16	475.823	-0.013004	0.144831	-0.0897869	0.928457	0.979375	324.252	-0.0466251	0.206037	-0.226294	0.820973	0.927805	316.154	-0.058138	0.183091	-0.317537	0.750836	NA
CYP3A5	7	58.7224	1.00044	0.416351	2.40287	0.0162668	0.0727634	39.6765	-0.430369	0.564914	-0.761831	0.446161	0.774931	49.8708	0.340973	0.51891	0.657094	0.511121	0.723135	54.7208	1.82539	0.426894	4.27599	1.90287e-05	5.86224e-05	48.3941	0.190686	0.428087	0.445437	0.656004	0.89104	37.2608	-0.279446	0.470426	-0.594027	0.552494	0.785358	37.8452	-0.161572	0.481933	-0.335259	0.73743	NA
CYP3A7-CYP3A51P	7	1.5812	0.385992	2.63177	0.146667	0.883395	NA	0.287774	-1.66113	4.036	-0.411578	0.680649	NA	0.279593	-1.56496	4.03732	-0.387623	0.698295	NA	0.582502	-1.17055	3.98578	-0.293681	0.769001	NA	2.71329	-0.126843	1.99435	-0.0636013	0.949288	NA	1.02716	1.5575	3.24529	0.479926	0.63128	NA	0.695386	1.60303	3.74553	0.427984	0.668662	NA
CYP3A7	7	1.61464	3.31708	3.29347	1.00717	0.313853	NA	2.02896	2.31782	2.63633	0.879183	0.379302	NA	2.59863	3.2741	2.89188	1.13217	0.257563	0.488541	2.3878	-3.83913	2.41676	-1.58854	0.112163	0.170325	7.32991	-1.12328	1.21943	-0.92115	0.356972	NA	1.33799	1.6315	2.89855	0.56287	0.573524	NA	0.621011	0.0632538	3.96367	0.0159584	0.987268	NA
CYP3A4	7	0.449765	1.83906	4.01643	0.457884	0.647036	NA	0.311797	0.0223652	4.07103	0.00549375	0.995617	NA	1.19396	2.67553	3.0356	0.881386	0.378109	NA	0.827012	1.74054	3.95141	0.440487	0.659584	NA	1.89591	2.47046	2.32089	1.06445	0.287126	NA	1.39259	1.80084	2.5905	0.69517	0.486949	NA	0.501749	-1.41919	4.02977	-0.352176	0.724706	NA
CYP3A43	7	0.176519	0.696771	4.07157	0.171131	0.864121	NA	0	NA	NA	NA	NA	NA	0	NA	NA	NA	NA	NA	0.162291	0.0375351	4.03499	0.0093024	0.992578	NA	0.307925	-1.81505	4.03702	-0.449601	0.652998	NA	0.149892	-0.864507	4.06263	-0.212795	0.831487	NA	0.146784	-0.852008	4.06867	-0.209407	0.834131	NA
OR2AE1	7	0	NA	NA	NA	NA	NA	0	NA	NA	NA	NA	NA	0.21371	1.04995	4.07647	0.257563	0.796744	NA	1.68533	4.3198	3.1996	1.35011	0.176981	0.25113	0	NA	NA	NA	NA	NA	0	NA	NA	NA	NA	NA	0	NA	NA	NA	NA	NA
TRIM4	7	1019.81	0.107234	0.125056	0.857489	0.391175	0.627957	789.732	-0.130784	0.227808	-0.574096	0.565903	0.847193	748.591	-0.215028	0.188343	-1.14168	0.253588	0.48397	617.347	-0.0493509	0.15779	-0.312763	0.75446	0.808975	1180.16	-0.0280824	0.0976411	-0.287608	0.773647	0.934474	941.556	0.0347051	0.152133	0.228124	0.81955	0.927486	896.703	-0.0458344	0.128182	-0.357574	0.720662	NA
GJC3	7	1.18716	0.139726	2.80193	0.0498679	0.960228	NA	0.663721	1.66162	3.9897	0.416478	0.67706	NA	1.09521	2.04436	3.63543	0.562345	0.573881	NA	0.462708	0.781901	4.0359	0.193737	0.846382	NA	0.974022	0.776923	3.03995	0.255571	0.798282	NA	0.169914	-0.902637	4.06964	-0.221798	0.824471	NA	0.16725	-0.857113	4.06953	-0.210617	0.833186	NA
AZGP1	7	0.751053	2.39045	3.99725	0.598023	0.549825	NA	0.298758	1.66617	4.03436	0.412995	0.67961	NA	1.17881	3.37546	3.54077	0.953311	0.340432	NA	0.561112	1.43654	4.00476	0.358709	0.719813	NA	0.923632	-0.149091	3.60359	-0.0413728	0.966999	NA	0	NA	NA	NA	NA	NA	0	NA	NA	NA	NA	NA
ZKSCAN1	7	2360.17	0.140445	0.108824	1.29057	0.196853	0.414096	2012.64	-0.0196762	0.236729	-0.0831168	0.933759	0.983859	1945.29	0.0184821	0.187509	0.0985661	0.921483	0.964458	1804.67	1.25177	0.121428	10.3088	6.43306e-25	9.30083e-24	1906.49	-0.190886	0.0859816	-2.22008	0.0264134	0.166473	2122.64	-0.00939833	0.149224	-0.0629815	0.949781	0.982794	2087.29	0.00193612	0.101818	0.0190154	0.984829	0.996802
ZSCAN21	7	310.723	-0.115958	0.186164	-0.622881	0.533363	0.741331	284.874	0.0676291	0.279833	0.241677	0.809031	0.945843	260.739	-0.0658116	0.257195	-0.255882	0.798042	0.903614	190.395	0.555351	0.241835	2.29641	0.0216527	0.0399513	307.038	0.133863	0.177743	0.753129	0.451372	0.782573	179.208	-0.568084	0.2683	-2.11735	0.0342305	0.150766	229.013	0.278	0.210238	1.32231	0.186064	NA
ZNF3	7	375.722	0.0996073	0.179731	0.554202	0.579441	0.772586	409.569	0.330004	0.253565	1.30146	0.193101	0.54662	414.559	0.430994	0.211667	2.03619	0.0417315	0.156648	361.663	0.952654	0.185349	5.13978	2.75066e-07	1.04428e-06	474.471	0.0459666	0.142452	0.32268	0.746937	0.92593	341.605	-0.0487372	0.21964	-0.221897	0.824394	0.929661	361.684	0.177993	0.178486	0.997237	0.318649	NA
COPS6	7	1468.02	-0.132184	0.118433	-1.11611	0.264376	0.49642	1273.59	-0.214635	0.213453	-1.00554	0.314639	0.673645	1124.29	-0.535222	0.203111	-2.63513	0.00841056	0.0502331	613.755	-1.45087	0.18701	-7.75828	8.60907e-15	6.47329e-14	1703.81	0.00919854	0.0846071	0.108721	0.913424	0.976081	1181.88	0.0507865	0.149899	0.338805	0.734757	0.887599	1177.83	0.0968319	0.115889	0.835557	0.403404	NA
MCM7	7	2835.28	-0.210725	0.113676	-1.85373	0.0637782	0.196948	3103.84	0.215368	0.242275	0.888941	0.374035	0.724638	3042.45	0.257129	0.201556	1.27572	0.202055	0.424019	3997.4	0.820192	0.129914	6.31334	2.73071e-10	1.38827e-09	5582.42	0.0480795	0.0614791	0.782047	0.434187	0.771169	2377.5	0.00628885	0.138364	0.0454514	0.963747	0.988006	2320.44	-0.036118	0.119235	-0.302916	0.761954	0.956908
AP4M1	7	158.673	-0.0730229	0.249191	-0.293039	0.769492	0.890529	147.998	0.441053	0.371717	1.18653	0.235414	0.595156	144.052	0.36271	0.325121	1.11561	0.264587	0.49604	83.3159	0.0314525	0.376607	0.0835156	0.933442	0.950415	155.774	0.0372872	0.249581	0.149399	0.881239	0.966253	89.8775	0.201982	0.315376	0.64045	0.52188	0.765867	77.7958	-0.193872	0.349353	-0.554945	0.578932	NA
TAF6	7	1222.89	-0.20413	0.123609	-1.65142	0.0986526	0.266449	1036.58	-0.169778	0.271824	-0.624587	0.532242	0.826689	911.889	-0.427887	0.192032	-2.22821	0.0258667	0.112176	519.544	-0.767654	0.166319	-4.61556	3.92045e-06	1.31035e-05	1253.95	0.0279338	0.094584	0.295333	0.767739	0.932539	995.098	-0.00928068	0.151771	-0.0611491	0.95124	0.983702	1020.85	0.115332	0.129391	0.891345	0.372744	NA
CNPY4	7	243.484	-0.178543	0.217495	-0.820907	0.411699	0.644765	182.701	-0.277217	0.3204	-0.865223	0.386917	0.733521	175.66	-0.312759	0.309306	-1.01116	0.311938	0.547	81.2822	-1.47761	0.378752	-3.90126	9.56946e-05	0.000268096	234.566	0.088984	0.20149	0.44163	0.658757	0.892468	124.493	-0.207513	0.285808	-0.726056	0.467804	0.726872	132.852	0.0408739	0.278201	0.146922	0.883193	NA
MBLAC1	7	13.7144	0.304737	0.764321	0.398702	0.690112	0.843725	14.8764	1.43181	0.901921	1.58751	0.112397	0.416544	11.9636	0.662146	0.954968	0.69337	0.488077	0.704711	11.4592	1.21103	0.889262	1.36184	0.173248	0.246671	13.3203	0.080343	0.791057	0.101564	0.919103	NA	12.632	0.296132	0.770783	0.384196	0.700833	0.86921	8.09588	-1.37685	1.07335	-1.28276	0.199576	NA
LAMTOR4	7	460.3	-0.0378195	0.17937	-0.210846	0.833007	0.926126	330.94	-0.197501	0.297764	-0.663281	0.507151	0.813724	335.709	-0.0509562	0.229473	-0.222057	0.824269	0.915586	214.27	-1.42513	0.253436	-5.62323	1.87421e-08	8.02796e-08	605.14	0.0638896	0.134336	0.475594	0.634364	0.882809	413.605	0.162275	0.18445	0.87978	0.378979	0.648937	368.641	-0.138498	0.184339	-0.751325	0.452457	NA
TRAPPC14	7	404.49	0.0976494	0.197001	0.49568	0.620121	0.79946	503.029	1.05803	0.251401	4.20853	2.57042e-05	0.0011976	577.987	1.45608	0.287187	5.07014	3.97527e-07	1.29539e-05	283.316	-0.16558	0.251878	-0.657383	0.510935	0.596444	647.162	0.343349	0.126096	2.72291	0.00647093	0.063067	928.946	1.31332	0.19425	6.76097	1.37067e-11	8.42745e-10	445.563	-0.342676	0.175004	-1.95811	0.050217	NA
GAL3ST4	7	21.6407	0.284418	0.663044	0.428958	0.667954	0.830904	12.0884	0.336824	0.961224	0.350412	0.72603	0.914242	22.9892	1.71239	0.785604	2.17971	0.0292791	0.122327	23.8465	2.09216	0.654657	3.19582	0.00139436	0.00326996	18.6486	0.145286	0.688342	0.211066	0.832835	NA	63.5147	2.04627	0.410946	4.97942	6.37755e-07	1.76296e-05	20.6647	-0.469228	0.658416	-0.712662	0.476055	NA
GPC2	7	17.9588	-0.278257	0.736559	-0.37778	0.705594	0.852799	20.1788	0.43925	0.750769	0.585067	0.558503	0.84195	36.2542	1.77419	0.598743	2.96319	0.00304472	0.0235599	33.5469	1.59133	0.539507	2.9496	0.00318188	0.00700426	30.8084	-0.108091	0.5334	-0.202645	0.839413	NA	52.3422	1.25185	0.435069	2.87737	0.00401009	0.0307852	27.9455	-0.382289	0.586525	-0.651786	0.51454	NA
STAG3	7	131.138	0.0225154	0.264233	0.0852105	0.932094	0.972508	144.683	0.334265	0.374771	0.891919	0.372436	0.723114	123.729	0.0584744	0.327394	0.178606	0.858247	0.932972	158.109	1.14577	0.301927	3.79484	0.000147739	0.000402686	172.848	-0.261113	0.240766	-1.08451	0.278138	0.639165	93.4075	-0.396957	0.328273	-1.20923	0.226574	0.493801	105.061	0.0230696	0.297443	0.0775598	0.938178	NA
PVRIG	7	0.649478	-0.220031	3.98668	-0.0551914	0.955986	NA	0.117573	0.881889	4.06695	0.216843	0.828331	NA	0.427419	1.30922	4.03331	0.324603	0.745481	NA	0	NA	NA	NA	NA	NA	0.546845	1.37237	4.03984	0.339709	0.734076	NA	0.259527	1.2376	4.04567	0.305908	0.759675	NA	0	NA	NA	NA	NA	NA
SPDYE3	7	5.54046	0.812443	1.18155	0.687607	0.4917	0.71011	3.29092	1.63831	1.90795	0.858678	0.390518	0.735564	3.4765	2.2529	1.80639	1.24718	0.212332	0.435969	2.01299	-0.934328	2.42182	-0.385796	0.699648	0.763516	3.24472	0.0638336	1.55079	0.041162	0.967167	NA	2.1265	1.45551	2.03354	0.715752	0.474145	NA	3.19268	2.03299	1.81601	1.11948	0.262936	NA
PILRB	7	591.173	-0.271365	0.166698	-1.62789	0.103549	0.274406	690.58	0.437066	0.262197	1.66694	0.0955265	0.382347	741.228	0.736741	0.248971	2.95915	0.00308489	0.0237597	711.461	1.72972	0.184524	9.37398	6.98489e-21	7.96443e-20	569.472	-0.296918	0.181117	-1.63937	0.101136	0.380669	741.486	0.399756	0.157182	2.54326	0.0109822	0.0665682	598.064	-0.136765	0.143926	-0.950243	0.341989	NA
PILRA	7	7.6268	-0.791265	1.15235	-0.686653	0.492302	0.710621	5.55998	1.63417	1.66409	0.98202	0.32609	0.686059	9.59483	1.89187	1.39208	1.35902	0.174139	0.385977	17.9747	3.17577	0.833313	3.81101	0.000138398	0.000378746	6.63414	-1.0024	1.29788	-0.772334	0.439917	NA	17.1567	0.690733	0.731884	0.943774	0.345285	0.618446	11.8742	-0.494556	0.937687	-0.527421	0.597901	NA
ZCWPW1	7	16.7097	1.58947	0.816189	1.94742	0.0514841	0.169598	8.32053	-0.860748	1.13346	-0.759401	0.447613	0.776085	9.74	-0.179678	1.04452	-0.17202	0.863421	0.935033	9.30755	0.780304	1.00157	0.779082	0.435932	0.525026	12.9822	-0.0129631	0.805715	-0.016089	0.987163	NA	8.87951	-0.0354298	0.974496	-0.036357	0.970998	0.990282	8.87845	0.0746669	0.979627	0.0762198	0.939244	NA
MEPCE	7	1002.08	0.0862322	0.158289	0.544776	0.585908	0.776107	1334.85	1.30399	0.21735	5.99947	1.97967e-09	2.97108e-07	1279.35	1.28175	0.245828	5.21402	1.84789e-07	6.62088e-06	802.818	0.442502	0.156411	2.8291	0.00466795	0.00993853	1343.85	0.113785	0.0971422	1.17133	0.241468	0.597775	758.244	0.188829	0.158426	1.19191	0.233298	0.501371	692.48	-0.00680882	0.137449	-0.0495371	0.960491	NA
PPP1R35	7	233.539	-0.332542	0.214667	-1.54911	0.121356	0.302688	216.336	0.343711	0.290257	1.18416	0.236349	0.595656	171.321	-0.242059	0.281665	-0.859386	0.390128	0.623412	126.457	-0.169736	0.307343	-0.552269	0.580764	0.660205	237.878	-0.186877	0.199444	-0.936992	0.348763	0.704904	150.155	-0.314479	0.265052	-1.18648	0.235432	0.503905	172.378	0.139025	0.237615	0.585087	0.55849	NA
C7orf61	7	3.69846	0.425042	1.66932	0.25462	0.799017	NA	1.20048	0.146271	3.12488	0.0468084	0.962666	NA	1.70352	1.27058	2.37624	0.534701	0.592857	NA	6.7776	3.64386	1.40307	2.59707	0.00940236	0.0188626	2.29012	0.448441	1.97374	0.227204	0.820265	NA	4.82355	0.936503	1.52518	0.614028	0.539197	0.776988	4.03622	1.03428	1.59245	0.649489	0.516022	NA
TSC22D4	7	805.137	-0.0065332	0.151941	-0.0429982	0.965703	0.987201	571.732	0.202824	0.272234	0.745034	0.456251	0.781341	550.019	0.207205	0.26824	0.772462	0.439841	0.666034	269.55	-0.377725	0.218962	-1.72507	0.084515	0.133103	575.539	-0.0138958	0.137319	-0.101193	0.919397	0.977134	808.924	0.672358	0.172981	3.88688	0.00010154	0.00153436	588.351	-0.116093	0.154482	-0.751496	0.452354	NA
NYAP1	7	17.8938	-0.560953	0.726208	-0.772442	0.439853	0.66733	17.1219	1.03593	0.852134	1.21569	0.224104	0.581386	19.4564	1.20002	0.774996	1.54842	0.121522	0.310268	9.88361	2.49466	0.988344	2.52408	0.0116001	0.0228827	5.67576	-0.110162	1.22166	-0.090174	0.928149	NA	51.971	1.42452	0.512514	2.77947	0.00544472	0.0391576	33.0834	0.675254	0.603402	1.11908	0.263107	NA
AGFG2	7	142.696	-0.42253	0.338674	-1.2476	0.212178	0.434051	165.188	0.673116	0.356263	1.88938	0.058841	0.295907	172.521	0.811825	0.334468	2.42721	0.0152153	0.0770447	107.385	-0.405327	0.321144	-1.26213	0.2069	0.285819	251.077	0.221307	0.19769	1.11947	0.262941	0.622089	187.621	0.601049	0.247449	2.42898	0.0151414	0.0838125	149.354	0.0748461	0.260152	0.287701	0.773575	NA
SAP25	7	12.8033	0.100339	0.781282	0.128428	0.89781	0.957461	25.6564	1.69969	0.736192	2.30876	0.0209568	0.163537	51.3423	2.89406	0.629673	4.59614	4.30394e-06	0.000107032	92.1655	4.0929	0.400389	10.2223	1.57528e-24	2.23781e-23	16.5385	-0.460743	0.723617	-0.636723	0.524305	NA	17.1638	0.240117	0.674521	0.355982	0.721854	0.88133	17.9029	0.396734	0.68998	0.574994	0.565296	NA
LRCH4	7	1170.05	0.0230767	0.132542	0.174108	0.86178	0.941985	1405.41	1.30636	0.23281	5.61127	2.00849e-08	2.16932e-06	1476.87	1.49537	0.214363	6.97586	3.03998e-12	2.59687e-10	962.442	0.968738	0.145552	6.65561	2.82135e-11	1.5676e-10	1317.65	0.160685	0.0982061	1.6362	0.101798	0.381052	1386.67	0.359211	0.139885	2.5679	0.0102318	0.0633356	1190.24	-6.22849e-06	0.11627	-5.35693e-05	0.999957	NA
FBXO24	7	11.8437	-0.908617	0.897326	-1.01258	0.31126	0.546428	11.0561	1.3947	1.22621	1.1374	0.25537	0.616106	11.0825	1.53125	1.22902	1.24591	0.212796	0.436391	7.32402	0.286387	1.19687	0.239281	0.810888	0.855739	12.2736	-0.0654388	0.893488	-0.0732397	0.941615	NA	9.32246	1.27229	1.09054	1.16666	0.243346	0.512153	8.72093	1.06739	1.1109	0.960833	0.336636	NA
PCOLCE	7	8.9446	0.811652	1.02349	0.793023	0.427765	0.658178	8.37913	0.941665	1.20188	0.783496	0.433336	0.766985	8.52594	0.854908	1.12708	0.758514	0.448143	0.673026	4.14809	-0.870261	1.60544	-0.542071	0.58777	0.666559	7.59066	-0.697772	1.07008	-0.652071	0.514355	NA	5.04066	-0.870738	1.34499	-0.647394	0.517377	0.762647	5.51939	-0.84126	1.42142	-0.591844	0.553955	NA
MOSPD3	7	78.9488	0.352524	0.376956	0.935186	0.349692	0.58735	72.5827	0.0615292	0.43734	0.14069	0.888115	0.974052	61.9968	-0.305078	0.458646	-0.66517	0.505942	0.718632	26.509	-1.77444	0.664286	-2.6712	0.00755799	0.0154246	80.391	0.105722	0.32979	0.320573	0.748534	0.926585	46.3295	0.0744438	0.448341	0.166043	0.868123	0.949947	46.7543	0.147356	0.447209	0.329502	0.741776	NA
TFR2	7	6.90415	1.90067	1.28456	1.47963	0.138972	0.330408	4.87432	1.32767	1.64162	0.808754	0.418656	0.755974	4.14502	1.17898	1.69394	0.695996	0.486431	0.703274	3.072	-1.27057	1.85227	-0.68595	0.492744	0.57911	5.56652	-1.23552	1.25216	-0.986711	0.323784	NA	3.41775	-0.753742	1.49538	-0.504046	0.614229	NA	3.50969	-1.14356	1.64618	-0.694674	0.48726	NA
ACTL6B	7	0	NA	NA	NA	NA	NA	0.130612	-0.889696	4.07065	-0.218564	0.82699	NA	0.126512	-0.731363	4.06153	-0.180071	0.857097	NA	0.300418	2.56154	4.06466	0.630198	0.528565	NA	0	NA	NA	NA	NA	NA	0	NA	NA	NA	NA	NA	0	NA	NA	NA	NA	NA
GNB2	7	2197.86	-0.0644601	0.120781	-0.533696	0.593552	0.781577	2142.59	0.372076	0.224583	1.65674	0.0975721	0.386239	1994.04	0.268433	0.20393	1.3163	0.188074	0.405449	1333.42	-0.242776	0.13523	-1.79528	0.0726093	0.116515	2811.13	0.0756273	0.0716219	1.05592	0.291003	0.653352	2178.1	0.351779	0.152115	2.31259	0.0207454	0.106174	1831.21	-0.0644235	0.122486	-0.525965	0.598913	0.919694
GIGYF1	7	1448.25	0.11274	0.129583	0.870024	0.384287	0.620657	1138.39	0.176101	0.22671	0.77677	0.437295	0.767986	1039.31	0.0574536	0.205352	0.279781	0.779646	0.893769	1078.06	1.4056	0.159527	8.81104	1.23993e-18	1.21634e-17	966.973	-0.46536	0.122884	-3.78697	0.000152495	0.00331333	1441.05	-0.110126	0.14549	-0.756931	0.449091	0.710207	1418.92	-0.0913606	0.114413	-0.798518	0.42457	NA
POP7	7	531.769	-0.313279	0.167451	-1.87087	0.0613632	0.191767	617.344	0.384167	0.265137	1.44894	0.147355	0.480064	531.67	0.0938508	0.200212	0.468758	0.639243	0.811328	309.174	-0.828305	0.20186	-4.10337	4.07167e-05	0.000120036	797.792	0.170888	0.113677	1.50328	0.132767	0.439217	448.57	0.112312	0.188045	0.597262	0.550332	0.784448	410.157	-0.13128	0.189199	-0.693869	0.487764	NA
EPO	7	11.212	2.12358	0.902214	2.35374	0.0185854	0.0800686	3.96129	0.687849	1.60611	0.428269	0.668455	0.893013	3.04943	0.11916	1.7228	0.0691667	0.944857	0.976392	1.93706	-1.19605	2.18991	-0.546166	0.584952	0.663872	4.03924	-0.774857	1.44586	-0.535916	0.592017	NA	1.32228	-2.32486	2.58699	-0.898672	0.368827	NA	2.98453	0.959919	1.60984	0.596282	0.550987	NA
ZAN	7	1.05808	2.67776	3.91685	0.683651	0.494195	NA	1.54362	-0.508459	2.91405	-0.174485	0.861484	NA	2.45545	0.0727622	2.43961	0.0298254	0.976206	0.990205	0.827012	1.74054	3.95141	0.440487	0.659584	NA	0.428749	-1.65625	4.03959	-0.410004	0.681803	NA	0.389291	1.47431	4.03863	0.365053	0.715072	NA	0.302459	1.32555	4.04846	0.327421	0.74335	NA
EPHB4	7	14610.1	-0.582998	0.127038	-4.58915	4.45053e-06	8.7914e-05	12628.6	-0.0955463	0.22657	-0.421708	0.673238	0.894837	10954.6	-0.486629	0.155624	-3.12695	0.00176631	0.0156179	4981.06	-1.66814	0.121368	-13.7445	5.49696e-43	2.0496e-41	14696	0.063168	0.0561981	1.12402	0.261003	0.620257	12690.1	-0.547391	0.126358	-4.33207	1.47717e-05	0.000295565	14428.8	-0.0633248	0.0945522	-0.669734	0.503027	0.898812
SLC12A9	7	856.636	0.0224758	0.177989	0.126277	0.899513	0.958424	842.109	0.715661	0.320203	2.23502	0.0254158	0.182826	712.827	0.338643	0.270102	1.25376	0.20993	0.433056	577.953	-0.872612	0.167014	-5.22478	1.74365e-07	6.75487e-07	1412.89	-0.00438076	0.0973876	-0.0449827	0.964121	0.990741	665.156	-0.165294	0.187369	-0.882182	0.377679	0.647617	672.334	-0.0669664	0.163827	-0.408763	0.682713	NA
TRIP6	7	804.627	0.0289959	0.157617	0.183964	0.854042	0.937083	848.59	0.529452	0.262381	2.01788	0.0436041	0.250975	755.976	0.267908	0.205326	1.30479	0.191963	0.41042	778.186	0.782341	0.146262	5.3489	8.84889e-08	3.54173e-07	1091.47	0.0193402	0.0999034	0.193589	0.846498	0.955286	707.341	0.202986	0.177017	1.14671	0.251503	0.521883	647.573	0.0298678	0.149683	0.19954	0.84184	NA
SRRT	7	3082.02	-0.220584	0.141529	-1.55858	0.119096	0.298743	4878.7	0.425367	0.192155	2.21366	0.0268519	0.189331	4809.27	0.508908	0.152698	3.33277	0.000859852	0.00910431	3666.03	0.902091	0.125497	7.18814	6.56785e-13	4.21823e-12	5019.36	0.104387	0.0630694	1.65512	0.0978999	0.372858	2421.12	0.111036	0.155087	0.715957	0.474018	0.731075	2338.33	0.0654319	0.11792	0.554882	0.578976	0.913454
UFSP1	7	11.8043	-0.859627	0.819743	-1.04865	0.294337	0.528513	26.8489	1.76329	0.721032	2.44551	0.0144648	0.129336	20.7971	1.34032	0.720693	1.85977	0.0629181	0.20441	13.1327	-0.340621	0.882514	-0.385966	0.699522	0.76343	27.8568	0.184263	0.597306	0.308491	0.757709	NA	11.9443	1.25004	0.819152	1.52601	0.127007	0.352645	7.42263	0.202427	1.05379	0.192095	0.847668	NA
ACHE	7	80.6354	0.1171	0.340692	0.343713	0.731062	0.867391	86.6649	0.816946	0.441021	1.8524	0.0639689	0.309686	101.337	1.15974	0.415297	2.79257	0.00522917	0.0352497	210.185	1.77471	0.259734	6.83281	8.32687e-12	4.84565e-11	195.713	0.217895	0.225169	0.967696	0.333196	0.68886	289.414	1.87669	0.246225	7.62185	2.50061e-14	2.00502e-12	120.168	0.042773	0.280594	0.152438	0.878842	NA
MUC3A	7	126.645	0.267052	0.27632	0.966461	0.333814	0.570479	216.897	1.5691	0.388994	4.03375	5.48944e-05	0.00228172	482.28	2.59818	0.324266	8.0125	1.12398e-15	1.77028e-13	62.8885	-1.62557	0.449383	-3.61733	0.000297662	0.000775396	155.81	-0.521961	0.253381	-2.05998	0.0394	0.216019	127.717	0.384537	0.295943	1.29936	0.19382	0.452026	153.091	0.812962	0.307536	2.64347	0.00820616	NA
MUC12	7	1.2719	1.18992	2.73916	0.434411	0.66399	NA	56.2792	7.03502	1.90615	3.69069	0.000223644	0.0071491	127.638	8.05022	0.904288	8.90227	5.47145e-19	1.27274e-16	2.04007	5.22357	2.6326	1.98419	0.0472348	0.0800711	0	NA	NA	NA	NA	NA	1.17936	1.42641	2.72453	0.523544	0.600596	NA	1.21199	1.0523	2.96616	0.354767	0.722764	NA
MUC17	7	0	NA	NA	NA	NA	NA	0.724738	1.61504	4.02664	0.401087	0.688356	NA	17.1879	6.72852	1.47654	4.55694	5.19031e-06	0.000126986	0.930981	3.17016	3.60778	0.878701	0.379563	0.469481	0.165009	-1.03498	4.06952	-0.254324	0.799245	NA	0.320469	1.27282	4.04798	0.314434	0.753191	NA	0.15123	0.91895	4.06891	0.225847	0.821321	NA
TRIM56	7	2124.68	0.504941	0.111261	4.53836	5.66926e-06	0.000107669	1712.3	0.100403	0.228885	0.438661	0.660907	0.889676	1636.55	0.068549	0.180807	0.379127	0.704594	0.850032	1381.78	-0.0806519	0.153458	-0.525565	0.599191	0.676451	2556.39	-0.154793	0.0739547	-2.09307	0.0363426	0.205119	3724.11	1.33642	0.154426	8.65411	4.96769e-18	5.53756e-16	2194.22	0.209459	0.106633	1.96429	0.0494964	0.532816
SERPINE1	7	4989.52	-0.776025	0.200725	-3.86612	0.000110582	0.00134441	5039.73	0.310641	0.204886	1.51616	0.129479	0.45134	6136.3	0.800078	0.226834	3.52714	0.000420067	0.00517216	2912.45	-1.23805	0.176541	-7.01284	2.33532e-12	1.43592e-11	8694.45	0.248426	0.0682522	3.63983	0.000272817	0.00530891	10477.8	1.64409	0.14648	11.224	3.10928e-29	6.55866e-27	4649.39	-0.149335	0.095666	-1.561	0.118523	0.743901
AP1S1	7	1712.12	-0.0986352	0.140685	-0.701106	0.483237	0.703428	1408.67	-0.0360355	0.246474	-0.146204	0.883761	0.973557	1344.18	-0.084951	0.238365	-0.35639	0.721548	0.860131	785.82	-1.68246	0.171449	-9.81321	9.87795e-23	1.25449e-21	2322.16	0.0673362	0.076111	0.884711	0.376312	0.729471	1288.95	0.0557824	0.147032	0.37939	0.704399	0.871504	1239.24	-0.0349913	0.135193	-0.258824	0.795771	NA
VGF	7	224.79	-0.852478	0.231448	-3.68323	0.000230298	0.00247495	605.056	1.08633	0.315074	3.44786	0.000565043	0.0144111	1353.15	2.57577	0.292819	8.79647	1.4119e-18	3.13941e-16	303.029	-0.495112	0.227643	-2.17495	0.0296339	0.0528866	804.089	0.395507	0.116653	3.39047	0.000697739	0.0112957	173.603	1.30795	0.246757	5.30057	1.15444e-07	3.80493e-06	95.9372	-0.0619708	0.305877	-0.2026	0.839447	NA
NAT16	7	0.192068	-1.11472	4.07267	-0.273708	0.784309	NA	1.62101	3.25807	3.45874	0.941981	0.346202	NA	2.2078	4.2419	2.77694	1.52754	0.126626	0.318195	2.03791	2.71528	2.43058	1.11714	0.263936	0.349783	1.43508	0.54723	2.63272	0.207857	0.835341	NA	1.11148	-1.67421	3.2764	-0.510993	0.609356	NA	0.769123	-1.35694	3.55908	-0.381261	0.70301	NA
MOGAT3	7	0.17286	-1.07558	4.06607	-0.264527	0.791374	NA	0	NA	NA	NA	NA	NA	0.427419	1.30922	4.03331	0.324603	0.745481	NA	2.69808	5.59474	2.36526	2.36538	0.0180116	0.0339167	0.150767	0.756108	4.07141	0.185712	0.852671	NA	0.562376	2.0676	4.01725	0.514682	0.606775	NA	0.15123	0.91895	4.06891	0.225847	0.821321	NA
PLOD3	7	1170.3	-0.11576	0.128289	-0.902338	0.366878	0.603071	924.884	0.0968303	0.219901	0.440335	0.659694	0.889156	909.818	0.139497	0.190108	0.733775	0.463086	0.685313	533.931	0.271234	0.164333	1.65052	0.0988366	0.152779	946.781	0.0865438	0.10807	0.800814	0.423239	0.76539	1095.42	0.397121	0.146974	2.70198	0.00689274	0.0470649	898.032	-0.0967323	0.126787	-0.76295	0.445493	NA
ZNHIT1	7	840.287	-0.214141	0.132272	-1.61894	0.10546	0.277679	666.666	-0.160998	0.239693	-0.671683	0.501785	0.811081	602.62	-0.391364	0.205935	-1.90043	0.0573773	0.193131	319.172	-1.09996	0.209433	-5.25209	1.5038e-07	5.85916e-07	864.485	0.125124	0.111492	1.12227	0.261747	0.621331	674.333	0.299984	0.188858	1.58842	0.112192	0.32778	569.459	-0.131732	0.155146	-0.849088	0.395833	NA
CLDN15	7	59.1955	0.109926	0.393363	0.279452	0.779898	0.896888	86.9063	1.24818	0.471521	2.64714	0.00811763	0.0899246	73.7545	0.975331	0.420968	2.31688	0.0205104	0.0946057	275.813	3.48893	0.263556	13.2379	5.30064e-40	1.67057e-38	72.3612	-0.57428	0.366835	-1.5655	0.117466	0.411826	75.3516	0.244236	0.354253	0.689441	0.490546	0.742944	68.4326	0.0384076	0.371086	0.103501	0.917566	NA
FIS1	7	1499.63	-0.078655	0.12353	-0.63673	0.524301	0.734856	1062.45	-0.560276	0.258015	-2.17149	0.0298941	0.201704	1145.39	-0.187745	0.175753	-1.06823	0.285416	0.517445	692.333	-0.769629	0.157028	-4.90121	9.52489e-07	3.41546e-06	1698.37	0.0689664	0.0846639	0.81459	0.415307	0.760974	1043.32	0.318302	0.158182	2.01225	0.0441938	0.178797	874.431	-0.126553	0.125947	-1.00482	0.314986	NA
IFT22	7	87.0256	0.310175	0.360302	0.860875	0.389307	0.625759	85.4855	0.298634	0.435406	0.685876	0.492791	0.805448	76.1674	0.184516	0.411446	0.448458	0.653823	0.819819	96.4252	0.516765	0.338011	1.52884	0.126304	0.188271	159.748	0.158147	0.241097	0.655947	0.511858	0.818562	53.1457	-0.730405	0.413216	-1.76761	0.0771259	0.258169	63.8303	-0.00668937	0.377834	-0.0177045	0.985875	NA
COL26A1	7	0.304139	-0.223928	4.07473	-0.0549553	0.956174	NA	1.3836	3.79362	3.25533	1.16536	0.243875	NA	1.57458	3.77044	3.14946	1.19717	0.23124	NA	1.50425	1.56516	2.6108	0.599496	0.548842	0.630832	1.10074	-1.36698	3.09861	-0.441159	0.659098	NA	1.75151	0.699895	2.76312	0.253298	0.800038	NA	0.829193	-0.18607	3.7431	-0.04971	0.960353	NA
MYL10	7	0	NA	NA	NA	NA	NA	0	NA	NA	NA	NA	NA	0	NA	NA	NA	NA	NA	0	NA	NA	NA	NA	NA	0	NA	NA	NA	NA	NA	0	NA	NA	NA	NA	NA	0	NA	NA	NA	NA	NA
CUX1	7	1225.14	0.289694	0.12747	2.27264	0.0230479	0.0942143	1101.67	0.290553	0.240517	1.20803	0.227034	0.584054	1091.98	0.347308	0.195959	1.77235	0.0763361	0.230887	796.846	0.257642	0.147169	1.75065	0.0800062	0.126842	1359.48	-0.0297308	0.0921194	-0.322742	0.746891	0.92593	1193.56	0.169089	0.175645	0.962677	0.33571	0.610353	1114.41	0.0919027	0.129649	0.708858	0.478413	NA
SH2B2	7	1212.45	-0.446361	0.14183	-3.14716	0.00164866	0.0121107	964.167	-0.308418	0.303724	-1.01545	0.30989	0.669748	831.239	-0.616326	0.193962	-3.17756	0.00148521	0.0135688	284.035	-3.0905	0.309026	-10.0008	1.51214e-23	2.02956e-22	807.82	-0.557564	0.119904	-4.65007	3.3182e-06	0.000136699	1148.88	0.523369	0.167203	3.13013	0.00174726	0.0159287	875.932	-0.112577	0.12809	-0.878892	0.37946	NA
SPDYE6	7	42.1452	0.0720118	0.450207	0.159953	0.872918	0.946499	59.7095	1.02731	0.584011	1.75906	0.0785672	0.345815	47.4321	0.910084	0.512105	1.77714	0.0755446	0.229549	24.1561	0.903662	0.690532	1.30864	0.190655	0.267366	26.3733	-0.588316	0.629842	-0.93407	0.350268	NA	46.3969	-0.043192	0.523218	-0.0825508	0.934209	0.976961	35.0743	-0.617885	0.510145	-1.21119	0.225821	NA
PRKRIP1	7	462.379	-0.0107918	0.159773	-0.0675443	0.946148	0.979355	514.275	0.105964	0.237942	0.445338	0.656076	0.887929	545.49	0.339002	0.207673	1.63238	0.102599	0.27851	464.707	0.822942	0.176602	4.65986	3.16427e-06	1.06702e-05	631.67	-0.0202372	0.126597	-0.159855	0.872995	0.962693	551.658	0.530425	0.177787	2.98348	0.00284993	0.0235678	465.656	0.122628	0.175956	0.696922	0.485852	NA
ORAI2	7	238.896	0.115532	0.213665	0.540717	0.588703	0.77839	164.816	0.20756	0.353988	0.586348	0.557641	0.84119	142.12	-0.151043	0.30976	-0.487613	0.625824	0.803197	97.2394	-0.0511807	0.463537	-0.110414	0.912081	0.935565	206.167	0.100511	0.216568	0.464109	0.64257	0.887898	136.197	-0.466914	0.29322	-1.59237	0.111303	0.326292	152.843	-0.0779536	0.272079	-0.286511	0.774486	NA
ALKBH4	7	179.765	-0.0927897	0.230609	-0.402368	0.687413	0.842119	225.115	0.8468	0.323185	2.62017	0.0087885	0.0945642	175.003	0.32183	0.291882	1.1026	0.270199	0.50177	124.396	-0.0154785	0.307199	-0.0503858	0.959815	0.971199	248.075	0.146955	0.193929	0.757777	0.448585	0.780784	158.118	-0.0651502	0.264516	-0.246299	0.80545	0.921216	151.069	-0.129778	0.249848	-0.519427	0.603463	NA
LRWD1	7	247.793	-0.140154	0.206339	-0.679241	0.496985	0.714241	255.629	0.602755	0.289256	2.08381	0.0371775	0.229554	225.869	0.353385	0.266368	1.32668	0.184615	0.40072	186.77	1.0023	0.246982	4.05818	4.94569e-05	0.00014434	258.089	0.247402	0.190913	1.29589	0.195012	0.540514	172.169	-0.186055	0.262159	-0.709704	0.477888	0.733578	171.411	-0.149817	0.249219	-0.601148	0.547742	NA
POLR2J	7	1089.61	-0.0116847	0.123633	-0.0945116	0.924703	0.969034	990.212	-0.541736	0.223768	-2.42097	0.0154793	0.134402	962.356	-0.531975	0.213416	-2.49267	0.0126788	0.06762	484.418	-1.11447	0.187787	-5.93477	2.94264e-09	1.37071e-08	1271.83	0.0339206	0.102873	0.329731	0.741603	0.925423	939.949	0.24711	0.15904	1.55375	0.120243	0.341266	878.343	0.114737	0.135061	0.849522	0.395591	NA
RASA4B	7	56.054	-1.02955	0.468275	-2.19861	0.0279056	0.108629	25.7978	0.283502	0.695887	0.407396	0.683717	0.899205	32.0944	1.01308	0.590092	1.71681	0.0860138	0.248572	23.011	-0.262538	0.691624	-0.379596	0.704245	0.767197	35.6224	-1.0308	0.554378	-1.85938	0.0629729	NA	30.5874	-0.313917	0.530828	-0.591372	0.554271	0.786383	30.4123	-0.31778	0.537265	-0.591477	0.554201	NA
POLR2J3_1	7	437.088	0.31668	0.1762	1.79727	0.0722921	0.215005	312.619	0.224418	0.300407	0.747047	0.455035	0.780772	293.955	0.167718	0.290134	0.578071	0.563216	0.761322	203.17	0.117146	0.242173	0.48373	0.628578	0.701654	380.815	0.0841197	0.157681	0.53348	0.593701	0.861864	387.911	-0.0775169	0.204701	-0.378684	0.704923	0.871572	377.348	-0.0999509	0.1724	-0.579761	0.562076	NA
UPK3BL2	7	42.8461	0.0819562	0.480132	0.170695	0.864464	0.943189	39.0018	0.314256	0.615727	0.510382	0.609784	0.86686	42.8315	0.643592	0.506424	1.27086	0.203779	0.426079	18.0823	-0.0113843	0.717784	-0.0158603	0.987346	0.991423	26.7739	-1.02799	0.63793	-1.61145	0.107081	NA	46.8811	0.15752	0.454348	0.346694	0.728821	0.884991	35.3088	-0.666533	0.523304	-1.2737	0.20277	NA
gene:ENSG00000270249	7	24.7343	-0.175891	0.586466	-0.299918	0.76424	0.887583	15.2456	0.30659	1.20574	0.254276	0.799282	0.941922	8.00723	-1.1634	1.42944	-0.813886	0.41571	0.644655	5.05133	-2.47486	1.59046	-1.55606	0.119694	0.179983	12.7322	-0.891841	0.837106	-1.06539	0.286701	NA	11.9142	-0.347517	0.824636	-0.421418	0.67345	0.855713	9.06268	-1.23693	1.02039	-1.21222	0.22543	NA
SPDYE2	7	70.5843	0.6899	0.510911	1.35033	0.176909	0.385953	71.7883	2.30269	0.672736	3.42288	0.000619623	0.015417	94.4617	3.56544	2.05385	1.73598	0.0825672	0.242835	47.1195	1.32909	0.466255	2.85057	0.00436415	0.00935035	40.3563	-0.974043	0.523205	-1.86169	0.0626474	0.289425	88.468	-0.018206	0.326374	-0.0557826	0.955515	0.985043	84.0134	-0.281582	0.413198	-0.68147	0.495574	NA
POLR2J3_2	7	438.477	0.184885	0.16456	1.12351	0.26122	0.492844	574.249	0.0175828	0.349829	0.0502612	0.959914	0.990446	734.295	0.750611	0.334667	2.24286	0.024906	0.109375	278.618	0.568797	0.220166	2.58349	0.00978069	0.0195446	405.665	-0.127305	0.160788	-0.791754	0.428504	0.768653	486.059	0.274735	0.178118	1.54244	0.122968	0.34514	445.37	0.0530481	0.210801	0.25165	0.801312	NA
RASA4	7	80.8441	-0.19564	0.40361	-0.484725	0.627872	0.80404	57.5946	0.53026	0.479629	1.10556	0.268916	0.629331	50.2491	0.302091	0.506792	0.596084	0.551119	0.752952	42.2956	-0.0813086	0.492315	-0.165156	0.868821	0.901635	63.7	-0.852874	0.397326	-2.14653	0.0318305	0.187685	63.7755	-0.212042	0.421873	-0.50262	0.615231	0.819611	57.5337	-0.505648	0.44156	-1.14514	0.252152	NA
gene:ENSG00000205236	7	14.4716	-1.02029	0.774592	-1.31719	0.187773	0.401959	1.4625	-0.319005	3.70009	-0.0862153	0.931295	NA	4.4011	3.59699	2.07283	1.7353	0.0826875	0.243095	7.65312	-1.17252	1.96225	-0.59754	0.550147	0.631942	2.55177	-4.02722	2.42485	-1.66081	0.0967517	NA	34.1886	-0.0107656	0.634251	-0.0169737	0.986458	0.99546	35.218	0.335066	0.554362	0.604418	0.545566	NA
UPK3BL1	7	120.123	0.354556	0.277934	1.27568	0.202068	0.421064	85.5606	1.32329	0.438158	3.02011	0.00252681	0.0413128	105.205	1.51103	0.530414	2.84877	0.00438886	0.0308711	58.6165	0.509628	0.445686	1.14347	0.252843	0.337276	106.08	0.32653	0.303039	1.07752	0.281249	0.643067	108.229	0.621784	0.309343	2.01002	0.0444292	0.179378	93.0783	0.294539	0.341044	0.863639	0.387786	NA
gene:ENSG00000267645	7	293.533	0.380457	0.215454	1.76583	0.0774236	0.225643	198.533	0.33189	0.342967	0.967703	0.333193	0.692065	175.929	0.129371	0.385669	0.335446	0.737289	0.869017	124.158	-0.325485	0.326708	-0.996259	0.319124	0.408277	241.958	-0.210414	0.198189	-1.06168	0.288379	0.650541	271.579	0.0195105	0.221264	0.0881773	0.929736	0.975333	242.122	-0.252961	0.202527	-1.24902	0.211657	NA
SPDYE2B	7	4.63859	-0.963159	2.50634	-0.384289	0.700764	NA	45.9839	-1.7004	2.27464	-0.747545	0.454735	0.780577	56.3091	0.67499	3.46061	0.19505	0.845354	0.926946	7.02967	-4.25407	1.89213	-2.2483	0.0245573	0.044738	26.4445	0.437261	1.86483	0.234478	0.814614	NA	3.7284	0.230842	2.19653	0.105094	0.916301	NA	17.9787	6.06163	2.23089	2.71714	0.00658493	NA
POLR2J2	7	82.6111	0.417005	0.429925	0.969948	0.332073	0.56856	104.519	0.53679	0.459869	1.16727	0.243103	0.603336	118.719	1.06906	0.359828	2.97104	0.00296794	0.0232392	77.7258	1.10676	0.37589	2.94437	0.00323617	0.00710959	83.9865	-0.394882	0.366403	-1.07773	0.281156	0.643067	82.4761	0.192053	0.344764	0.557056	0.577489	0.799397	78.1109	0.0799311	0.341774	0.233871	0.815085	NA
FAM185A	7	51.0906	0.164501	0.410907	0.400337	0.688908	0.843052	57.2957	-0.17714	0.501691	-0.353086	0.724024	0.914242	62.3945	0.184552	0.472401	0.390668	0.696043	0.845119	55.7547	-0.629439	0.431312	-1.45936	0.144466	0.211437	139.742	0.245115	0.256946	0.953957	0.340105	0.695505	32.6569	-0.652583	0.553037	-1.18	0.238001	0.506305	41.1971	0.124876	0.50134	0.249085	0.803295	NA
FBXL13	7	1.14062	1.20556	3.18713	0.378258	0.705239	NA	1.37881	2.835	2.98368	0.950167	0.342027	NA	0.946486	1.47818	3.83474	0.385471	0.699889	NA	0.714629	0.124145	3.96557	0.0313058	0.975026	NA	2.02156	1.27196	2.10597	0.603978	0.545859	NA	1.2836	-1.02438	2.95164	-0.347055	0.72855	NA	1.19237	-0.444148	2.80979	-0.158072	0.8744	NA
LRRC17	7	1.04675	-0.840883	3.32744	-0.252711	0.800491	NA	0.862002	0.404195	3.58264	0.11282	0.910173	NA	0.279593	-1.56496	4.03732	-0.387623	0.698295	NA	2.68258	2.099	1.96659	1.06733	0.285824	0.373145	1.77036	-0.573062	2.31748	-0.247279	0.804693	NA	1.56808	0.922464	2.53995	0.363182	0.716469	NA	1.5684	0.288275	2.47087	0.116669	0.907122	NA
ARMC10	7	652.68	0.0396449	0.145515	0.272446	0.785279	0.90041	517.989	-0.36175	0.244141	-1.48173	0.138413	0.466623	508.697	-0.331314	0.198502	-1.66907	0.0951038	0.265112	315.335	-0.954995	0.210785	-4.53065	5.88018e-06	1.92741e-05	806.341	0.0550344	0.121589	0.452627	0.650817	0.88985	523.949	-0.0859841	0.174779	-0.49196	0.622748	0.824975	516.954	-0.0782337	0.150201	-0.520858	0.602465	NA
NAPEPLD	7	201.276	0.469814	0.23951	1.96156	0.0498132	0.16562	159.082	-0.417579	0.321545	-1.29867	0.194058	0.548076	164.326	-0.177128	0.310294	-0.570838	0.568109	0.764967	151.417	-0.459899	0.269129	-1.70884	0.0874802	0.137058	308.34	-0.229579	0.172997	-1.32707	0.184485	0.525108	126.838	-0.507033	0.277701	-1.82583	0.0678765	0.238202	142.447	-0.0748414	0.25766	-0.290466	0.77146	NA
gene:ENSG00000279482	7	0	NA	NA	NA	NA	NA	0	NA	NA	NA	NA	NA	0	NA	NA	NA	NA	NA	0	NA	NA	NA	NA	NA	0	NA	NA	NA	NA	NA	0	NA	NA	NA	NA	NA	0	NA	NA	NA	NA	NA
PMPCB	7	1501.82	0.109531	0.124276	0.881354	0.378126	0.614931	1362.77	-0.328065	0.221702	-1.47976	0.138937	0.467319	1342.85	-0.268391	0.17196	-1.56078	0.118576	0.305066	1124.24	-0.128275	0.130673	-0.981644	0.326275	0.416086	2245.14	0.0233765	0.0769989	0.303595	0.761436	0.930773	1126.85	-0.098385	0.14502	-0.678425	0.497502	0.748454	1162.96	0.0425748	0.119353	0.356714	0.721306	NA
DNAJC2	7	709.013	-0.217064	0.147124	-1.47538	0.14011	0.331809	984.689	-0.493076	0.246957	-1.99661	0.0458676	0.25837	962.579	-0.412416	0.281857	-1.46321	0.143411	0.344597	784.04	0.570105	0.144006	3.9589	7.52963e-05	0.000214302	1267.03	0.160228	0.0940907	1.70291	0.0885843	0.354059	619.626	0.31659	0.171587	1.84507	0.065027	0.232201	580.278	0.18236	0.168415	1.0828	0.278898	NA
PSMC2	7	3269.3	-0.256057	0.122518	-2.08996	0.0366215	0.132529	3076.09	-0.331916	0.238205	-1.3934	0.163498	0.505246	2796.5	-0.502264	0.175867	-2.85593	0.00429112	0.0304038	2034.77	-0.0765001	0.127237	-0.601239	0.547681	0.62982	4345.89	0.256985	0.0766442	3.35297	0.000799505	0.0126422	2522.64	0.00838896	0.138926	0.0603845	0.951849	0.983885	2401.71	-0.0758975	0.0998434	-0.760166	0.447156	0.888462
SLC26A5	7	0	NA	NA	NA	NA	NA	0.55433	0.0245123	4.00728	0.00611694	0.995119	NA	0.340222	0.132134	4.02029	0.0328668	0.973781	NA	0.745354	2.5813	3.91681	0.65903	0.509876	NA	0.225173	-1.04188	4.07067	-0.255947	0.797991	NA	0.216306	0.913839	4.07525	0.224241	0.82257	NA	0.163722	0.913946	4.06805	0.224664	0.82224	NA
RELN	7	0.132671	0.658946	4.06502	0.162102	0.871226	NA	0.130612	-0.889696	4.07065	-0.218564	0.82699	NA	0.126512	-0.731363	4.06153	-0.180071	0.857097	NA	0.924155	3.76435	4.0217	0.936011	0.349268	NA	0	NA	NA	NA	NA	NA	1.01261	3.44079	3.22135	1.06812	0.285466	NA	0	NA	NA	NA	NA	NA
ORC5	7	478.182	0.0625144	0.166422	0.375639	0.707186	0.853227	534.941	0.0256118	0.26038	0.0983631	0.921644	0.980339	474.249	-0.226182	0.207982	-1.08751	0.276811	0.508835	334.426	-0.533464	0.208544	-2.55804	0.0105263	0.0209396	813.748	0.236631	0.114878	2.05984	0.0394138	0.216019	303.035	-0.508114	0.254307	-1.99803	0.045713	0.182626	363.664	0.111897	0.19391	0.577058	0.5639	NA
LHFPL3	7	4.64422	0.449724	1.29789	0.346505	0.728963	NA	3.57728	0.484724	1.86986	0.25923	0.795458	0.940556	6.98824	1.74324	1.46598	1.18913	0.23439	0.461575	5.83296	0.781299	1.27511	0.612731	0.540054	0.622631	8.89266	0.399665	0.981295	0.407284	0.6838	NA	1.7604	0.600333	2.36467	0.253876	0.799591	NA	2.50735	1.82925	1.96877	0.929134	0.35282	NA
KMT2E	7	1849.2	-0.545633	0.161119	-3.38652	0.000707859	0.00606963	2090.1	0.162607	0.300742	0.540687	0.588723	0.857738	1980.73	0.151921	0.244422	0.621551	0.534237	0.740527	1145.78	1.1491	0.138556	8.29341	1.10048e-16	9.57351e-16	1165	-0.472795	0.104289	-4.53353	5.80066e-06	0.000219117	1360.94	-0.348754	0.140538	-2.48157	0.0130804	0.0756096	1693.41	0.231318	0.14158	1.63383	0.102294	NA
gene:ENSG00000289360	7	0	NA	NA	NA	NA	NA	0	NA	NA	NA	NA	NA	0	NA	NA	NA	NA	NA	0	NA	NA	NA	NA	NA	0	NA	NA	NA	NA	NA	0	NA	NA	NA	NA	NA	0	NA	NA	NA	NA	NA
gene:ENSG00000288914	7	0	NA	NA	NA	NA	NA	0	NA	NA	NA	NA	NA	0	NA	NA	NA	NA	NA	0	NA	NA	NA	NA	NA	0	NA	NA	NA	NA	NA	0	NA	NA	NA	NA	NA	0	NA	NA	NA	NA	NA
SRPK2	7	1793.7	-0.225434	0.114551	-1.96798	0.0490704	0.163623	1542.54	-0.117564	0.219034	-0.53674	0.591447	0.859207	1397.3	-0.334451	0.168434	-1.98565	0.0470721	0.169178	852.453	-0.0129163	0.141619	-0.0912042	0.92733	0.946678	1583.12	-0.0745936	0.0917801	-0.812743	0.416365	0.761273	1793.22	-0.078571	0.175166	-0.448552	0.653755	0.843512	1775.72	-0.0340261	0.110649	-0.307513	0.758453	0.956908
PUS7	7	974.486	-0.252697	0.126368	-1.99968	0.0455344	0.155673	1043.12	-0.233152	0.225509	-1.03389	0.301187	0.661735	1040.74	-0.13706	0.206741	-0.662953	0.507361	0.719874	833.058	-0.221767	0.146671	-1.512	0.130533	0.193636	1738.95	0.0554288	0.0875822	0.632877	0.526814	0.82751	715.377	-0.179421	0.185667	-0.966355	0.333867	0.60881	775.751	0.107072	0.13179	0.812442	0.416538	NA
RINT1	7	889.689	0.0249898	0.144441	0.17301	0.862643	0.942172	773.767	-0.309181	0.225865	-1.36888	0.171038	0.515974	775.373	-0.205481	0.179999	-1.14157	0.253632	0.48397	583.767	-0.035583	0.164864	-0.215832	0.829118	0.870507	1154.38	0.0856721	0.100073	0.856097	0.391944	0.742069	678.064	0.108546	0.173334	0.626224	0.531168	0.772908	629.661	-0.0519866	0.146312	-0.355313	0.722355	NA
EFCAB10	7	3.81985	1.81785	1.70608	1.06551	0.286645	NA	4.03055	-0.281377	1.5425	-0.182416	0.855256	0.962752	6.65724	1.08383	1.18791	0.912385	0.361566	0.595692	4.24611	0.778131	1.40335	0.554482	0.579249	0.658822	6.1065	-0.00899191	1.16773	-0.00770031	0.993856	NA	2.51559	2.45753	2.06469	1.19027	0.233941	NA	2.42133	2.59362	2.1181	1.2245	0.220763	NA
ATXN7L1	7	178.489	0.77807	0.244402	3.18356	0.00145474	0.0109367	171.224	0.0552939	0.357719	0.154574	0.877157	0.970513	161.397	-0.000913449	0.303716	-0.00300758	0.9976	0.999067	169.57	6.61329e-05	0.279802	0.000236356	0.999811	0.999811	286.161	-0.356196	0.184011	-1.93574	0.0529	0.26176	91.7553	0.45456	0.38441	1.18249	0.237012	0.505256	73.0085	0.0471795	0.35627	0.132426	0.894647	NA
CDHR3	7	8.06007	-0.361131	0.972232	-0.371445	0.710306	0.855569	6.69496	1.4016	1.3347	1.05012	0.293663	0.65474	4.15965	0.476839	1.5423	0.309173	0.75719	0.880535	4.91039	-0.208676	1.51121	-0.138085	0.890173	0.918412	9.32178	0.207136	0.949727	0.218101	0.82735	NA	5.69176	-2.05944	1.32673	-1.55227	0.120598	0.341849	6.63168	-0.665484	1.14568	-0.580864	0.561332	NA
gene:ENSG00000280439	7	0	NA	NA	NA	NA	NA	0	NA	NA	NA	NA	NA	0	NA	NA	NA	NA	NA	0	NA	NA	NA	NA	NA	0	NA	NA	NA	NA	NA	0	NA	NA	NA	NA	NA	0	NA	NA	NA	NA	NA
SYPL1	7	2096.71	0.0905617	0.108196	0.837017	0.402583	0.636561	1895.36	-0.0397227	0.272752	-0.145636	0.884208	0.973619	1749.37	-0.178205	0.212669	-0.837947	0.40206	0.633377	1388.31	-0.854053	0.129848	-6.57732	4.78996e-11	2.59986e-10	3275.11	-0.0981858	0.0725983	-1.35245	0.17623	0.513368	1299.42	-0.296403	0.181727	-1.63104	0.102883	0.310175	1368.16	-0.0593759	0.117096	-0.507072	0.612104	NA
NAMPT	7	1568.89	-0.117193	0.161986	-0.723477	0.469387	0.692257	1406.16	-0.426979	0.237879	-1.79494	0.0726629	0.331505	1519.36	-0.0378935	0.165887	-0.228429	0.819313	0.913705	1326.92	0.707204	0.15177	4.65972	3.16644e-06	1.06754e-05	1953.76	0.0653676	0.0816754	0.800334	0.423517	0.76539	2179.61	0.734039	0.185999	3.94648	7.931e-05	0.00123852	1687.6	0.163488	0.12578	1.29979	0.193672	NA
CCDC71L	7	239.526	0.249181	0.238428	1.0451	0.295978	0.529992	249.003	1.00049	0.322882	3.09862	0.00194425	0.0344672	329.958	1.66684	0.238913	6.97674	3.021e-12	2.59532e-10	159.489	0.941399	0.285096	3.30204	0.00095983	0.00231627	238.023	0.324342	0.201727	1.60783	0.107873	0.393023	939.587	1.12955	0.276023	4.09225	4.27216e-05	0.000732194	553.753	0.0227844	0.148617	0.15331	0.878154	NA
PIK3CG	7	1.14175	0.0380506	3.92417	0.00969648	0.992263	NA	0.499633	-0.874447	4.01189	-0.217964	0.827457	NA	0.279593	-1.56496	4.03732	-0.387623	0.698295	NA	4.14299	6.16811	2.04309	3.01902	0.00253598	0.00569084	0	NA	NA	NA	NA	NA	0.149892	-0.864507	4.06263	-0.212795	0.831487	NA	0.146784	-0.852008	4.06867	-0.209407	0.834131	NA
PRKAR2B	7	190.522	0.0138501	0.304323	0.0455113	0.9637	0.98689	160.956	-0.524812	0.347571	-1.50994	0.131058	0.454402	189.59	0.17069	0.429753	0.397181	0.691234	0.842316	120.664	0.243362	0.299599	0.81229	0.416625	0.506528	214.415	0.0482946	0.206323	0.234073	0.814928	0.946698	245.165	0.0804848	0.286859	0.280573	0.779038	0.910043	223.121	-0.196593	0.21739	-0.904334	0.365818	NA
HBP1	7	3287.02	-0.377671	0.113429	-3.32957	0.000869794	0.00718557	2139.9	-0.417517	0.203896	-2.04769	0.0405902	0.24037	2020	-0.574042	0.190369	-3.01542	0.00256624	0.020944	1138.3	0.427531	0.174267	2.45331	0.0141547	0.0273429	1682.81	-0.317477	0.0851017	-3.73056	0.000191051	0.0040152	4837.67	0.18946	0.167544	1.13081	0.258134	0.529673	4165.57	-0.190666	0.0953058	-2.00057	0.045439	0.516975
COG5	7	1574.41	-0.112563	0.121731	-0.924684	0.35513	0.592873	1174.47	-0.438763	0.221448	-1.98134	0.047553	0.26421	1121.01	-0.502143	0.191895	-2.61676	0.00887694	0.0521605	552.551	-0.890319	0.170705	-5.21553	1.83293e-07	7.08392e-07	1319.08	-0.0973453	0.0941083	-1.0344	0.300951	0.663038	1476.55	-0.112028	0.14623	-0.766109	0.443611	0.705119	1536.77	0.0519253	0.10886	0.47699	0.633369	NA
GPR22	7	0.350614	-0.100549	4.06712	-0.0247224	0.980276	NA	1.23029	0.628511	2.79005	0.225269	0.82177	NA	1.00526	0.0837698	3.3175	0.0252509	0.979855	NA	0.390608	1.80048	4.06487	0.442936	0.657812	NA	0.225173	-1.04188	4.07067	-0.255947	0.797991	NA	0	NA	NA	NA	NA	NA	0.188453	0.921916	4.06941	0.226548	0.820776	NA
DUS4L	7	147.068	0.0668153	0.251351	0.265824	0.790374	0.902925	108.845	-0.650441	0.379925	-1.71203	0.086892	0.363397	112.643	-0.379911	0.354772	-1.07086	0.284233	0.516044	85.638	-0.0753756	0.344858	-0.21857	0.826985	0.868672	173.112	0.106375	0.230102	0.462296	0.643869	0.888125	76.7508	-0.413721	0.356892	-1.15923	0.246361	0.514996	87.9856	0.0451596	0.322322	0.140107	0.888575	NA
DUS4L-BCAP29	7	161.941	0.60554	0.269343	2.24821	0.0245625	0.0988524	151.729	-0.0811122	0.374851	-0.216385	0.828688	0.95279	151.912	-0.000158131	0.301595	-0.000524317	0.999582	0.999648	127.604	-0.125589	0.314264	-0.399629	0.68943	0.755046	222.137	-0.376278	0.203269	-1.85113	0.0641511	0.29344	115.909	-0.556468	0.327248	-1.70045	0.0890471	0.282556	127.89	-0.107502	0.272677	-0.394248	0.693398	NA
BCAP29	7	1417.08	0.0559444	0.134925	0.414632	0.678411	0.836367	1118.89	-0.948835	0.265336	-3.57598	0.000348924	0.00998918	1145.01	-0.736435	0.208851	-3.52613	0.000421678	0.00518101	509.087	-0.62233	0.176495	-3.52604	0.000421823	0.00107327	1135.01	-0.0839322	0.0981879	-0.854812	0.392655	0.742953	1047.65	-0.171525	0.190621	-0.899821	0.368216	0.638817	1143.29	0.0707555	0.135959	0.520417	0.602773	NA
SLC26A4	7	14.0472	-0.82158	0.922026	-0.89106	0.372897	0.609111	8.50359	-0.50028	1.12546	-0.444512	0.656673	0.888084	8.50686	-0.443059	1.18096	-0.375169	0.707534	0.852179	4.61634	0.963783	1.3905	0.69312	0.488234	0.575054	5.20513	-0.321765	1.27649	-0.25207	0.800987	NA	16.744	-0.131999	0.738454	-0.17875	0.858134	0.94581	18.2001	0.276386	0.693313	0.398646	0.690154	NA
CBLL1	7	807.917	0.0397586	0.135318	0.293816	0.768898	0.890148	994.923	0.263829	0.251886	1.04741	0.294908	0.655821	951.871	0.225415	0.215296	1.047	0.295099	0.528912	805.02	0.960689	0.143137	6.71168	1.92394e-11	1.08248e-10	1034.75	-0.00473869	0.102075	-0.0464236	0.962973	0.990741	769.368	-0.0584828	0.168336	-0.347417	0.728278	0.884574	827.288	0.184535	0.14756	1.25057	0.21109	NA
SLC26A3	7	0	NA	NA	NA	NA	NA	0	NA	NA	NA	NA	NA	0	NA	NA	NA	NA	NA	0.300418	2.56154	4.06466	0.630198	0.528565	NA	0	NA	NA	NA	NA	NA	0.169914	-0.902637	4.06964	-0.221798	0.824471	NA	0.318479	0.0516565	4.07763	0.0126683	0.989892	NA
DLD	7	2312.34	-0.00136264	0.111043	-0.0122713	0.990209	0.995713	2103.76	-0.344101	0.247376	-1.39101	0.164224	0.506572	1996.78	-0.33787	0.174919	-1.93158	0.0534118	0.184212	2073.52	-0.0788963	0.119947	-0.65776	0.510692	0.596204	4236.62	0.135369	0.0683774	1.97973	0.0477335	0.244571	1478.76	-0.396758	0.147956	-2.6816	0.00732715	0.0492947	1642.66	0.000378198	0.107004	0.00353443	0.99718	NA
LAMB1	7	9886.29	-0.244167	0.0909985	-2.6832	0.00729211	0.0398035	9384.1	-0.152644	0.202651	-0.753237	0.451308	0.778909	8049.06	-0.574583	0.183706	-3.12774	0.00176156	0.0155911	5610.28	-1.85947	0.136935	-13.5792	5.31894e-42	1.87997e-40	15417.4	-0.229385	0.0602948	-3.8044	0.00014215	0.00312379	7365.53	-0.691992	0.159793	-4.33054	1.48742e-05	0.000295565	9745.74	0.240509	0.0867677	2.77187	0.00557345	0.187095
LAMB4	7	7.04139	0.531562	1.10517	0.480976	0.630534	0.805696	6.49925	0.79542	1.31583	0.604502	0.54551	0.835477	4.21932	0.0555467	1.47712	0.0376047	0.970003	0.987772	6.24374	-0.277877	1.28775	-0.215784	0.829156	0.870507	14.4678	0.332667	0.81738	0.406992	0.684014	NA	12.6034	-0.804813	0.859911	-0.935925	0.349312	0.621921	15.8585	-0.0931523	0.756739	-0.123097	0.90203	NA
NRCAM	7	132.715	1.69414	0.336691	5.03174	4.86038e-07	1.21404e-05	64.4338	-0.0423223	0.493032	-0.0858409	0.931593	0.982594	94.905	0.830941	0.427021	1.9459	0.0516668	0.180042	131.681	0.425179	0.29361	1.4481	0.147588	0.215561	201.603	-0.232971	0.220039	-1.05877	0.289705	0.65226	81.4035	-0.034685	0.379133	-0.091485	0.927107	0.974066	88.8115	0.17755	0.357426	0.496747	0.619367	NA
PNPLA8	7	3136.63	-0.137882	0.105981	-1.30101	0.193255	0.409498	2448.94	-0.668398	0.205837	-3.24722	0.00116539	0.0241496	2636.94	-0.329576	0.161937	-2.03521	0.0418302	0.156798	1867.32	0.385637	0.124942	3.08652	0.00202515	0.00462736	3261.17	0.167469	0.0717663	2.33353	0.0196205	0.137458	3190.43	0.112642	0.141478	0.796185	0.425925	0.690306	2883.77	-0.123922	0.0980148	-1.26432	0.206114	0.790248
THAP5	7	631.864	-0.461818	0.180606	-2.55704	0.0105566	0.0527947	653.699	-0.835762	0.267655	-3.12253	0.00179302	0.0325763	692.643	-0.498485	0.209924	-2.37459	0.0175684	0.0849758	534.556	0.513668	0.174159	2.94942	0.00318371	0.00700735	850.191	0.0535586	0.114101	0.469397	0.638786	0.88551	704.891	-0.321359	0.197107	-1.63038	0.103022	0.310514	716.718	-0.159597	0.151815	-1.05126	0.293139	NA
DNAJB9	7	3774.87	-1.17418	0.117023	-10.0337	1.08332e-23	3.04834e-21	3576.49	-0.95073	0.248012	-3.8334	0.000126384	0.00456142	3923.46	-0.458395	0.157028	-2.91919	0.00350938	0.0261131	1905.73	-0.964608	0.168985	-5.70824	1.14148e-08	4.99177e-08	5302.76	0.260574	0.0783079	3.32755	0.00087613	0.013539	7020.82	0.0830689	0.217365	0.382164	0.70234	0.870056	6239.32	-0.205017	0.087237	-2.35011	0.0187677	0.345028
gene:ENSG00000279043	7	0	NA	NA	NA	NA	NA	0	NA	NA	NA	NA	NA	0	NA	NA	NA	NA	NA	0	NA	NA	NA	NA	NA	0	NA	NA	NA	NA	NA	0	NA	NA	NA	NA	NA	0	NA	NA	NA	NA	NA
IMMP2L	7	114.653	0.280841	0.281975	0.995979	0.31926	0.555071	84.5314	-0.381223	0.402458	-0.947238	0.343517	0.700722	81.0963	-0.442219	0.388382	-1.13862	0.254863	0.485847	63.2234	-1.04041	0.415526	-2.50383	0.0122856	0.0240836	142.08	-0.38366	0.25166	-1.52452	0.127379	0.429515	74.752	-0.552307	0.349684	-1.57945	0.114233	0.330831	80.3912	-0.237245	0.338049	-0.701806	0.4828	NA
LRRN3	7	1.03872	2.22012	3.40224	0.652547	0.514048	NA	0.423717	1.27069	4.04205	0.314368	0.753241	NA	0.973013	2.50647	3.99041	0.628125	0.529922	NA	4.70854	3.80986	1.66817	2.28386	0.0223798	0.0411437	1.78339	1.03515	2.2243	0.465383	0.641657	NA	15.4085	3.29064	0.89287	3.68546	0.00022829	0.00301549	1.81812	-2.86543	2.41243	-1.18778	0.23492	NA
DOCK4	7	135.738	0.559627	0.284145	1.96951	0.0488945	0.163234	120.936	0.144063	0.383365	0.375786	0.707076	0.907776	148.454	0.68895	0.471845	1.46012	0.144258	0.34578	72.1504	1.47033	0.394903	3.72326	0.00019667	0.000526716	79.5585	0.238606	0.344716	0.692182	0.488823	0.80592	113.062	0.403534	0.315359	1.2796	0.200686	0.460496	98.6126	0.12476	0.315717	0.395164	0.692722	NA
ZNF277	7	619.648	0.0825538	0.163925	0.503606	0.614539	0.795689	463.03	-0.427251	0.25658	-1.66517	0.0958781	0.382685	413.861	-0.687298	0.239346	-2.87157	0.00408442	0.0292546	254.648	0.327185	0.22101	1.48041	0.138765	0.204304	419.438	-0.0574947	0.150143	-0.382934	0.701769	0.910142	555.619	0.243858	0.173835	1.40281	0.160673	0.405184	534.289	0.177101	0.15954	1.11007	0.266968	NA
IFRD1	7	1922.27	-0.427987	0.117683	-3.63677	0.00027608	0.00284711	1398.83	-0.764542	0.222491	-3.43629	0.000589746	0.0148551	1599.98	-0.19789	0.178659	-1.10764	0.268018	0.499252	1040.49	1.13667	0.137267	8.2807	1.22455e-16	1.06245e-15	1330.95	0.209662	0.0964674	2.1734	0.02975	0.179478	4526.93	0.336005	0.13551	2.47956	0.0131546	0.0759423	4109.3	0.105424	0.0949153	1.11072	0.266688	0.826742
gene:ENSG00000288640	7	95.139	-0.645734	0.334741	-1.92906	0.053724	0.174293	371.227	3.57037	1.17302	3.04375	0.00233649	0.0391438	732.656	4.6934	1.19207	3.93718	8.24433e-05	0.00135367	267.092	3.91703	0.251473	15.5764	1.05373e-54	6.31229e-53	51.0934	-0.825401	0.44734	-1.84513	0.0650186	0.295239	240.169	1.02201	0.234104	4.36561	1.26771e-05	0.000259814	160.092	-0.00427773	0.265575	-0.0161074	0.987149	NA
gene:ENSG00000288634	7	0	NA	NA	NA	NA	NA	0	NA	NA	NA	NA	NA	0	NA	NA	NA	NA	NA	0	NA	NA	NA	NA	NA	0	NA	NA	NA	NA	NA	0	NA	NA	NA	NA	NA	0	NA	NA	NA	NA	NA
LSMEM1	7	1.78915	0.391652	2.17791	0.179829	0.857287	NA	5.09452	4.45334	1.87437	2.37591	0.0175055	0.145601	20.6556	6.56829	1.39347	4.7136	2.43373e-06	6.45578e-05	10.7162	6.77032	1.49975	4.51429	6.35294e-06	2.07362e-05	0.650348	1.31251	3.87829	0.338425	0.735043	NA	2.06164	0.594401	2.21097	0.268841	0.788052	NA	1.27844	0.156779	2.64166	0.0593489	0.952674	NA
TMEM168	7	585.479	0.0939836	0.153479	0.612354	0.540303	0.745716	532.581	-0.165569	0.263448	-0.62847	0.529696	0.825354	517.528	-0.113578	0.205264	-0.553326	0.58004	0.772706	469.01	-0.452225	0.18576	-2.43446	0.014914	0.0286432	1014.47	-0.0245371	0.104049	-0.235823	0.81357	0.946354	333.522	-1.49173	0.23684	-6.29846	3.00619e-10	1.53226e-08	497.06	0.11466	0.152769	0.750543	0.452928	NA
BMT2	7	439.048	-0.510321	0.181237	-2.81577	0.00486606	0.0290388	488.203	0.301019	0.326337	0.922419	0.35631	0.711473	579.578	0.87109	0.212409	4.101	4.1137e-05	0.000768839	369.902	0.715369	0.201272	3.55424	0.000379078	0.000971944	535.625	-0.00718211	0.134824	-0.0532704	0.957516	0.989918	431.829	-0.0329728	0.212454	-0.155199	0.876664	0.951715	421.119	-0.0293309	0.170615	-0.171913	0.863506	NA
gene:ENSG00000279288	7	0	NA	NA	NA	NA	NA	0	NA	NA	NA	NA	NA	0	NA	NA	NA	NA	NA	0	NA	NA	NA	NA	NA	0	NA	NA	NA	NA	NA	0	NA	NA	NA	NA	NA	0	NA	NA	NA	NA	NA
GPR85	7	18.8557	-0.13166	0.740197	-0.177872	0.858824	0.940321	12.0828	-0.324766	0.947208	-0.342866	0.731699	0.915383	14.8115	0.24093	0.886768	0.271695	0.785857	0.896559	12.2795	-0.938604	0.88897	-1.05583	0.291045	0.378414	33.5473	0.208555	0.527666	0.39524	0.692666	NA	9.01315	-0.0712253	0.934641	-0.0762061	0.939255	0.979221	11.3092	0.645364	0.863608	0.747288	0.45489	NA
SMIM30	7	752.624	-0.00903205	0.137103	-0.0658779	0.947475	0.979901	611.31	-0.405132	0.26055	-1.55491	0.119967	0.431406	718.536	0.228116	0.1881	1.21274	0.225229	0.452012	357.56	-0.419206	0.205554	-2.0394	0.0414103	0.0712653	851.38	0.256235	0.110647	2.31578	0.0205705	0.142125	385.14	-0.0453639	0.200599	-0.226142	0.821091	0.927805	362.162	-0.17167	0.174065	-0.986243	0.324014	NA
gene:ENSG00000278894	7	0	NA	NA	NA	NA	NA	0	NA	NA	NA	NA	NA	0	NA	NA	NA	NA	NA	0	NA	NA	NA	NA	NA	0	NA	NA	NA	NA	NA	0	NA	NA	NA	NA	NA	0	NA	NA	NA	NA	NA
PPP1R3A	7	1.0322	2.74835	3.94888	0.695981	0.486441	NA	0	NA	NA	NA	NA	NA	0.205798	0.991289	4.06704	0.243737	0.807434	NA	2.75684	4.8649	2.22715	2.18436	0.0289355	0.0517593	0.225173	-1.04188	4.07067	-0.255947	0.797991	NA	0	NA	NA	NA	NA	NA	0	NA	NA	NA	NA	NA
FOXP2	7	6.11902	4.06499	1.55233	2.61864	0.0088282	0.046055	0.365759	0.357908	4.00072	0.0894609	0.928716	NA	0.767641	0.661375	3.98613	0.165919	0.868221	NA	6.21293	3.43584	1.29804	2.64694	0.00812246	0.0164775	1.22639	-2.64806	2.76903	-0.956314	0.338913	NA	0.739568	0.294873	3.23945	0.0910258	0.927472	NA	0.314033	-1.64528	4.03917	-0.407332	0.683764	NA
MDFIC	7	172.794	0.347393	0.263116	1.32031	0.186733	0.40054	180	-0.151879	0.308091	-0.492968	0.622035	0.871547	164.681	-0.295628	0.332252	-0.889771	0.373589	0.607972	352.374	0.238866	0.200426	1.19179	0.233344	0.315449	604.814	-0.0359383	0.129373	-0.277788	0.781175	0.936667	118.338	-0.770152	0.315502	-2.44104	0.0146452	0.0821271	157.123	0.220458	0.245964	0.896303	0.370091	NA
TFEC	7	0.482051	0.643788	4.00567	0.160719	0.872315	NA	0.157162	-0.851915	4.06394	-0.209628	0.833958	NA	0.564675	0.630755	4.01069	0.157268	0.875033	NA	0.596414	0.143319	3.97486	0.0360564	0.971237	NA	0.766617	-1.72139	3.5935	-0.479029	0.631918	NA	0.181099	-0.932293	4.07437	-0.228819	0.81901	NA	0.177542	-0.849114	4.06817	-0.208721	0.834666	NA
gene:ENSG00000279086	7	0	NA	NA	NA	NA	NA	0	NA	NA	NA	NA	NA	0	NA	NA	NA	NA	NA	0	NA	NA	NA	NA	NA	0	NA	NA	NA	NA	NA	0	NA	NA	NA	NA	NA	0	NA	NA	NA	NA	NA
TES	7	2784.06	-0.105984	0.111755	-0.948359	0.342947	0.579954	2474.1	-0.356014	0.206685	-1.72249	0.0849801	0.358875	2640.28	-0.0785883	0.173951	-0.451785	0.651424	0.818265	3700.85	2.17753	0.107109	20.33	6.9859e-92	1.45934e-89	2559.9	0.0249217	0.0780499	0.319305	0.749495	0.927307	4128.62	0.271437	0.172458	1.57393	0.115504	0.332951	3681.38	0.0150686	0.0972099	0.155011	0.876813	0.982475
CAV2	7	459.094	0.27619	0.180159	1.53303	0.125269	0.307854	301.217	-0.561379	0.271268	-2.06947	0.0385025	0.234385	271.226	-0.924359	0.351385	-2.63061	0.00852311	0.050845	239.82	0.817914	0.250982	3.25886	0.00111863	0.002671	255.988	-0.884603	0.203501	-4.34691	1.38066e-05	0.000458592	310.88	-0.0300853	0.21947	-0.137081	0.890967	0.957533	323.69	0.150921	0.204716	0.73722	0.460988	NA
CAV1	7	3409.48	0.265139	0.13281	1.99638	0.0458923	0.156624	3190.65	-0.56114	0.19622	-2.85976	0.00423965	0.0589704	2542.43	-1.35352	0.305032	-4.43729	9.10982e-06	0.00020744	1451.12	-1.36928	0.201221	-6.80485	1.01157e-11	5.8142e-11	2632.51	-1.64813	0.245863	-6.70345	2.03551e-11	2.61427e-09	1778.35	-0.39521	0.202688	-1.94985	0.0511944	0.198116	2043.32	0.128984	0.120226	1.07284	0.283342	0.827739
MET	7	1447.62	0.27131	0.144257	1.88074	0.0600074	0.188728	1179.66	-0.238791	0.209344	-1.14066	0.254011	0.614557	1017.78	-0.696135	0.216384	-3.21714	0.00129477	0.0122976	1232.2	-0.929385	0.160666	-5.78459	7.26879e-09	3.26185e-08	2751.97	-0.3762	0.0834211	-4.50965	6.49346e-06	0.000237525	871.474	-1.21194	0.201646	-6.01021	1.85279e-09	8.30181e-08	1240.84	0.116934	0.118669	0.985382	0.324436	NA
CAPZA2	7	2012.66	0.0248589	0.108122	0.229916	0.818157	0.919269	1525.18	-0.515736	0.267833	-1.92559	0.0541556	0.283859	1496.49	-0.45176	0.190552	-2.37079	0.01775	0.0854167	1474.53	0.438542	0.123503	3.55086	0.00038398	0.00098312	2380.85	0.00847301	0.081185	0.104367	0.916878	0.976378	1585.96	-0.0305382	0.137561	-0.221998	0.824315	0.929661	1527.83	-0.0791357	0.114897	-0.688753	0.490978	NA
ST7	7	1087.48	0.141495	0.125845	1.12436	0.260858	0.492435	992.532	0.0724376	0.233852	0.309758	0.756745	0.9245	904.162	-0.122903	0.201516	-0.609893	0.541932	0.746812	523.335	-1.17452	0.173803	-6.75777	1.40129e-11	7.97788e-11	1305.11	-0.155775	0.0971301	-1.60377	0.108764	0.394231	874.197	-0.182878	0.19809	-0.923208	0.355899	0.627963	942.819	0.0958515	0.128969	0.743215	0.457351	NA
gene:ENSG00000288635	7	3.27017	-0.492128	1.54352	-0.318835	0.749852	NA	1.63305	-1.99738	3.22348	-0.619634	0.535499	NA	1.95793	1.29005	2.34732	0.549584	0.582605	NA	1.77075	-0.134105	2.28754	-0.0586241	0.953252	0.966011	4.09206	0.5442	1.466	0.371215	0.710478	NA	2.76143	0.121348	1.77766	0.0682625	0.945577	NA	2.3965	-0.364474	1.96238	-0.185731	0.852656	NA
WNT2	7	0.176519	0.696771	4.07157	0.171131	0.864121	NA	0	NA	NA	NA	NA	NA	0	NA	NA	NA	NA	NA	1.17309	3.94995	3.67732	1.07414	0.282761	0.369856	0.666097	2.25142	4.00414	0.562274	0.573929	NA	0.160235	0.868452	4.06795	0.213486	0.830948	NA	0.188453	0.921916	4.06941	0.226548	0.820776	NA
CFTR	7	0.171467	-1.08476	4.06772	-0.266675	0.789719	NA	0	NA	NA	NA	NA	NA	1.06855	1.42447	3.9875	0.357233	0.720917	NA	1.13596	3.09479	2.98857	1.03554	0.300417	0.387845	2.25056	2.85613	2.18677	1.30609	0.19152	NA	1.1369	2.38632	2.79015	0.855268	0.392403	NA	0.523691	0.176702	4.01774	0.0439806	0.96492	NA
ASZ1	7	0.158547	0.686412	4.06987	0.168657	0.866067	NA	0	NA	NA	NA	NA	NA	0	NA	NA	NA	NA	NA	0	NA	NA	NA	NA	NA	0	NA	NA	NA	NA	NA	0	NA	NA	NA	NA	NA	0	NA	NA	NA	NA	NA
CTTNBP2	7	22.6373	0.38852	0.639483	0.607553	0.543484	0.748087	19.0615	0.453621	0.8196	0.553466	0.579944	0.853662	18.4182	0.458101	0.791899	0.578485	0.562937	0.761206	34.1744	-1.30971	0.570256	-2.2967	0.021636	0.0399249	85.5333	-0.194702	0.326405	-0.596504	0.550839	0.838663	11.1144	-1.42727	0.888953	-1.60556	0.108371	0.32113	14.5349	-0.354674	0.802554	-0.441931	0.658539	NA
LSM8	7	716.719	0.104816	0.140163	0.747814	0.454572	0.680452	722.213	-0.629788	0.26636	-2.36443	0.018058	0.148217	802.82	-0.0753541	0.215315	-0.349972	0.72636	0.863816	869.029	0.943558	0.163643	5.76596	8.11937e-09	3.62247e-08	1150.15	0.0613641	0.0982683	0.624455	0.532329	0.830645	631.064	0.0299408	0.184065	0.162665	0.870782	0.950505	649.578	0.14815	0.166239	0.891182	0.372831	NA
ANKRD7	7	1.48725	2.64148	2.54752	1.03688	0.299791	NA	0.76366	0.342744	3.69286	0.0928127	0.926052	NA	2.00755	1.57322	2.48846	0.632206	0.527252	NA	0.752772	1.40073	3.97835	0.352089	0.724772	NA	1.92069	1.67587	2.34026	0.716106	0.473926	NA	1.12256	-0.146072	2.81341	-0.0519199	0.958592	NA	0.968048	0.280951	3.02028	0.0930215	0.925886	NA
KCND2	7	0.529558	1.19022	4.02265	0.29588	0.767321	NA	0.442409	-0.0777281	4.01618	-0.0193537	0.984559	NA	1.09995	1.18499	3.60235	0.32895	0.742194	NA	2.14121	3.89194	2.58228	1.50717	0.131766	0.195223	0.468067	0.823367	4.03177	0.20422	0.838182	NA	0.319806	-1.67315	4.03397	-0.414764	0.678315	NA	0.465263	-0.839052	4.0103	-0.209224	0.834273	NA
TSPAN12	7	1057.07	0.386594	0.204847	1.88724	0.0591285	0.186602	636.427	-0.258847	0.253064	-1.02285	0.306377	0.665957	655.081	-0.00887804	0.232812	-0.038134	0.969581	0.987772	340.306	-0.41976	0.218449	-1.92155	0.0546623	0.0910517	755.565	0.0258943	0.119769	0.216202	0.828831	0.950556	790.239	0.322518	0.177503	1.81697	0.0692214	0.241009	708.275	0.0194009	0.146081	0.132809	0.894345	NA
ING3	7	292.105	0.00108098	0.193073	0.00559884	0.995533	0.998111	323.368	-0.0464647	0.284213	-0.163485	0.870136	0.967764	383.907	0.502629	0.221622	2.26796	0.0233318	0.10388	547.328	1.41455	0.165127	8.56644	1.0673e-17	9.93183e-17	621.53	0.254053	0.127362	1.99474	0.0460709	0.238691	313.379	0.281544	0.206176	1.36555	0.172079	0.42269	259.397	-0.197108	0.19683	-1.00141	0.316627	NA
CPED1	7	18.0624	-0.384545	0.744217	-0.516711	0.605358	0.790255	23.8659	0.77289	0.848422	0.910973	0.362309	0.71622	38.1794	1.83675	0.727001	2.52647	0.0115214	0.0632545	29.3203	0.181888	0.671501	0.270868	0.786492	0.835677	48.0248	-0.559383	0.495937	-1.12793	0.259349	0.618106	12.7373	-0.235927	1.01542	-0.232344	0.816271	0.926546	10.3185	-0.0534386	1.04036	-0.0513654	0.959034	NA
WNT16	7	1.89561	-0.169285	2.45032	-0.069087	0.94492	NA	3.02091	2.72056	2.25322	1.20741	0.227274	NA	6.65608	4.42032	1.56514	2.82424	0.0047393	0.0327207	4.11682	4.48547	1.78777	2.50898	0.0121081	0.0237812	1.31992	1.65281	2.49577	0.662245	0.507814	NA	1.46562	0.476094	2.31334	0.205804	0.836944	NA	0.815782	-2.413	3.80612	-0.63398	0.526094	NA
FAM3C	7	3355.25	0.0470844	0.124415	0.378448	0.705098	0.852394	2862.55	-0.747517	0.247053	-3.02574	0.00248025	0.0407384	3301.02	-0.154819	0.183689	-0.842834	0.399322	0.630305	2484.26	0.309432	0.128609	2.40598	0.016129	0.0307376	4340.53	0.0859355	0.0660579	1.30091	0.193289	0.537978	2406.91	0.0934626	0.171758	0.544152	0.586337	0.804462	2379.2	0.114141	0.127429	0.895723	0.3704	0.858685
PTPRZ1	7	59.5612	1.18307	0.430954	2.74524	0.00604663	0.0343656	43.7676	0.375203	0.574126	0.653521	0.51342	0.817516	45.1799	0.524983	0.600394	0.874397	0.381902	0.616195	43.7213	-1.27848	0.560063	-2.28274	0.022446	0.0412467	108.143	-0.0813072	0.298013	-0.272831	0.784983	0.937674	19.5745	0.126959	0.744785	0.170464	0.864645	0.948779	22.1363	0.658812	0.668695	0.98522	0.324516	NA
AASS	7	271.741	0.345475	0.198814	1.73768	0.0822673	0.235719	278.116	-0.0376596	0.279748	-0.13462	0.892913	0.975042	306.767	0.301205	0.252561	1.1926	0.233026	0.460401	930.399	1.48504	0.160202	9.26977	1.86542e-20	2.06069e-19	884.643	-0.143334	0.10889	-1.31632	0.188067	0.531054	248.582	-0.877347	0.233094	-3.76391	0.000167277	0.00233319	351.37	0.276512	0.186053	1.4862	0.137225	NA
FEZF1	7	0.865752	2.94971	3.58068	0.823783	0.410063	NA	0.216716	-0.897528	4.07192	-0.220419	0.825545	NA	3.96165	3.73336	2.01552	1.8523	0.0639821	0.206403	1.28098	-0.318233	2.79519	-0.11385	0.909357	0.933658	1.66115	-1.38769	2.2995	-0.603476	0.546192	NA	0	NA	NA	NA	NA	NA	0.188453	0.921916	4.06941	0.226548	0.820776	NA
CADPS2	7	27.4393	1.1854	0.613894	1.93095	0.0534898	0.173901	20.8318	-0.596253	0.80146	-0.743958	0.456902	0.781689	27.6093	0.00421678	0.683065	0.00617332	0.995074	0.998177	39.8701	-0.815494	0.594659	-1.37136	0.170261	0.242928	100.767	0.203667	0.307065	0.663269	0.507158	0.815058	40.0681	1.2035	0.657931	1.82922	0.0673664	0.236958	13.8189	-0.34688	0.78729	-0.4406	0.659503	NA
RNF133	7	0	NA	NA	NA	NA	NA	0	NA	NA	NA	NA	NA	0	NA	NA	NA	NA	NA	0.326161	2.59931	4.07125	0.638455	0.523177	NA	0	NA	NA	NA	NA	NA	0.129764	0.844199	4.06344	0.207755	0.83542	NA	0	NA	NA	NA	NA	NA
RNF148	7	0	NA	NA	NA	NA	NA	0.117573	0.881889	4.06695	0.216843	0.828331	NA	0	NA	NA	NA	NA	NA	3.78541	6.13696	2.10019	2.9221	0.00347684	0.0076022	0.364563	1.13173	4.04746	0.279614	0.779773	NA	0.475834	2.02317	4.02248	0.502966	0.614988	NA	0	NA	NA	NA	NA	NA
TAS2R16	7	0	NA	NA	NA	NA	NA	0	NA	NA	NA	NA	NA	0	NA	NA	NA	NA	NA	0	NA	NA	NA	NA	NA	0	NA	NA	NA	NA	NA	0	NA	NA	NA	NA	NA	0	NA	NA	NA	NA	NA
SLC13A1	7	0	NA	NA	NA	NA	NA	0	NA	NA	NA	NA	NA	0	NA	NA	NA	NA	NA	0.57225	3.36854	4.03656	0.834507	0.403995	NA	0	NA	NA	NA	NA	NA	0	NA	NA	NA	NA	NA	0	NA	NA	NA	NA	NA
IQUB	7	16.4092	0.535346	0.709779	0.754243	0.450703	0.67716	7.96075	-0.458619	1.1829	-0.387708	0.698232	0.903837	11.2924	0.66428	0.931067	0.713461	0.47556	0.694329	9.39428	2.04083	1.0023	2.03615	0.0417356	0.0717493	8.31894	0.446319	1.01324	0.440489	0.659583	NA	9.97205	-0.0248684	0.862731	-0.0288252	0.977004	0.992668	10.4478	0.17044	0.885484	0.192482	0.847365	NA
NDUFA5	7	1157.44	0.24639	0.130298	1.89097	0.0586284	0.185661	943.175	-1.14394	0.338084	-3.3836	0.000715432	0.0171699	1014.51	-0.565197	0.193193	-2.92556	0.00343841	0.0256862	732.625	-0.657886	0.154415	-4.26051	2.03962e-05	6.25279e-05	1760.57	0.0963301	0.0929414	1.03646	0.299987	0.661999	791.082	-0.345648	0.165729	-2.08563	0.0370125	0.159184	896.463	0.0647192	0.145126	0.445954	0.655631	NA
ASB15	7	0.691439	-1.80428	4.02529	-0.448236	0.653983	NA	0.831328	-0.843137	3.96698	-0.212538	0.831687	NA	2.01191	1.45865	2.52153	0.578477	0.562942	NA	1.58899	2.23806	3.30689	0.676788	0.498541	0.584609	0.165009	-1.03498	4.06952	-0.254324	0.799245	NA	1.14658	1.32051	2.45785	0.537265	0.591085	NA	0.477755	-0.834504	4.00938	-0.208138	0.835121	NA
LMOD2	7	1.95323	-1.53403	2.43314	-0.630473	0.528385	NA	1.10587	3.08478	3.97523	0.775999	0.43775	NA	2.90321	4.64637	2.50909	1.85181	0.0640527	0.206498	1.81232	2.43572	2.30682	1.05588	0.291025	0.378414	1.06178	-0.0289613	2.93483	-0.00986814	0.992126	NA	2.00053	1.89947	1.99542	0.951915	0.34114	NA	1.1565	0.837728	2.60709	0.321327	0.747963	NA
WASL	7	3307.15	-0.201782	0.1028	-1.96286	0.0496629	0.165279	3021.51	-0.350272	0.221626	-1.58046	0.114001	0.418979	3022.79	-0.277207	0.157421	-1.76093	0.0782504	0.234519	2011.84	0.387035	0.116343	3.32666	0.000878922	0.00213717	3226.26	-0.0747705	0.0696307	-1.07381	0.282906	0.644417	3594.13	0.0397944	0.127016	0.313302	0.754051	0.897777	3523.01	0.0357374	0.103459	0.345425	0.729775	0.956908
HYAL4	7	144.337	0.302937	0.253243	1.19623	0.231607	0.458491	121.684	-0.211528	0.351124	-0.60243	0.546888	0.836104	139.32	0.236296	0.330667	0.714606	0.474853	0.693797	95.7405	0.486451	0.32802	1.48299	0.138077	0.203438	147.278	-0.0747151	0.245268	-0.304627	0.76065	0.930507	126.526	0.677955	0.296129	2.28939	0.0220567	0.111355	92.3444	-0.077859	0.315818	-0.246531	0.805271	NA
SPAM1	7	2.26962	1.17156	1.74208	0.672507	0.501261	NA	1.75194	-1.61945	2.44108	-0.663416	0.507064	NA	2.92325	0.406664	1.71223	0.237505	0.812265	0.910446	2.97116	0.362421	1.89148	0.191607	0.84805	0.885097	4.59907	-0.18105	1.41223	-0.128202	0.897989	NA	3.44456	0.580149	1.42047	0.40842	0.682965	NA	3.07094	-0.276228	1.74688	-0.158127	0.874357	NA
TMEM229A	7	0	NA	NA	NA	NA	NA	0.157162	-0.851915	4.06394	-0.209628	0.833958	NA	0.580499	0.178287	3.99461	0.0446318	0.964401	NA	1.63578	-1.39231	2.98476	-0.466474	0.640877	0.712746	3.4753	-0.270426	1.76719	-0.153026	0.878378	NA	0.320469	1.27282	4.04798	0.314434	0.753191	NA	0	NA	NA	NA	NA	NA
SSU72P8	7	0.309191	1.46916	4.03775	0.363857	0.715965	NA	23.4899	7.43042	1.42526	5.21338	1.85431e-07	1.59259e-05	31.1093	8.10962	1.37243	5.90897	3.44262e-09	1.72359e-07	0.271833	2.5951	4.07057	0.637529	0.523781	NA	0	NA	NA	NA	NA	NA	0	NA	NA	NA	NA	NA	0	NA	NA	NA	NA	NA
gene:ENSG00000279419	7	0	NA	NA	NA	NA	NA	0	NA	NA	NA	NA	NA	0	NA	NA	NA	NA	NA	0	NA	NA	NA	NA	NA	0	NA	NA	NA	NA	NA	0	NA	NA	NA	NA	NA	0	NA	NA	NA	NA	NA
GPR37	7	605.67	0.132282	0.147088	0.899343	0.36847	0.604817	503.533	0.516792	0.315815	1.63637	0.101762	0.395983	538.284	0.73002	0.30211	2.41641	0.0156746	0.0786328	426.508	1.06733	0.18404	5.79947	6.65237e-09	2.99678e-08	491.893	-0.213423	0.149855	-1.4242	0.154389	0.477595	578.433	0.349509	0.176384	1.98152	0.0475326	0.18793	528.697	0.23042	0.177897	1.29524	0.195237	NA
POT1	7	506.615	0.173824	0.163476	1.0633	0.287646	0.522124	418.395	-0.561804	0.282755	-1.9869	0.046934	0.261907	436.087	-0.28834	0.22027	-1.30903	0.190524	0.408612	342.113	-0.361539	0.19926	-1.81441	0.0696146	0.112229	704.192	-0.119511	0.126266	-0.946502	0.343893	0.699588	219.797	-0.550818	0.250922	-2.19517	0.0281512	0.131934	275.752	0.192005	0.195167	0.9838	0.325214	NA
GRM8	7	0.176519	0.696771	4.07157	0.171131	0.864121	NA	1.02123	3.45552	3.67811	0.939482	0.347483	NA	8.54751	6.46048	1.75077	3.69007	0.000224189	0.00309848	1.22457	4.50917	3.20915	1.4051	0.159992	0.230639	0.364563	1.13173	4.04746	0.279614	0.779773	NA	1.5776	0.336787	1.9948	0.168833	0.865928	NA	0.669117	-2.76039	3.7667	-0.732841	0.463656	NA
ZNF800	7	551.998	0.0927965	0.15015	0.618025	0.536559	0.743311	516.988	-0.0490444	0.272607	-0.179908	0.857224	0.963463	543.433	0.199703	0.234174	0.852798	0.393772	0.626257	561.45	1.24765	0.159392	7.82756	4.97434e-15	3.81421e-14	642.598	0.0520389	0.125926	0.41325	0.679423	0.902662	534.655	0.098853	0.171945	0.57491	0.565352	0.793241	514.028	0.0372662	0.160138	0.232713	0.815984	NA
gene:ENSG00000279265	7	0	NA	NA	NA	NA	NA	0	NA	NA	NA	NA	NA	0	NA	NA	NA	NA	NA	0	NA	NA	NA	NA	NA	0	NA	NA	NA	NA	NA	0	NA	NA	NA	NA	NA	0	NA	NA	NA	NA	NA
gene:ENSG00000280347	7	0	NA	NA	NA	NA	NA	0	NA	NA	NA	NA	NA	0	NA	NA	NA	NA	NA	0	NA	NA	NA	NA	NA	0	NA	NA	NA	NA	NA	0	NA	NA	NA	NA	NA	0	NA	NA	NA	NA	NA
GCC1	7	834.829	0.259186	0.134511	1.92688	0.0539944	0.174887	703.261	0.200695	0.224641	0.893406	0.37164	0.722738	712.237	0.308985	0.185353	1.66701	0.095513	0.265914	906.086	1.4378	0.137732	10.4391	1.64299e-25	2.4493e-24	943.449	0.0511442	0.10656	0.479959	0.631257	0.88112	882.047	0.360772	0.19373	1.86224	0.0625693	0.225463	766.408	0.0852188	0.135829	0.627399	0.530398	NA
ARF5	7	1011.11	0.306787	0.13512	2.27048	0.0231782	0.0946602	787.344	0.0773365	0.247853	0.312026	0.755021	0.923977	720.666	-0.0677034	0.24052	-0.281487	0.778337	0.893173	567.676	-0.300259	0.160518	-1.87057	0.0614047	0.101043	1155.01	-0.0852267	0.100224	-0.85036	0.395125	0.745101	743.209	-0.299965	0.1631	-1.83915	0.0658937	0.234153	861.119	0.192131	0.130805	1.46883	0.141879	NA
FSCN3	7	0.523474	-1.29895	4.02367	-0.322829	0.746825	NA	1.04984	0.048099	3.3123	0.0145213	0.988414	NA	2.0389	1.5532	2.32957	0.666733	0.504943	NA	7.09015	5.39439	1.59999	3.37151	0.000747586	0.00183811	0.428749	-1.65625	4.03959	-0.410004	0.681803	NA	0.645748	1.55196	3.91273	0.396644	0.69163	NA	0.821884	2.07832	3.21784	0.645873	0.518361	NA
PAX4	7	3.9765	0.0425175	1.32618	0.0320601	0.974424	NA	2.10587	1.6697	2.31011	0.722781	0.469815	NA	2.39228	1.69457	2.1836	0.776044	0.437723	0.663829	3.52733	0.715487	1.8076	0.395823	0.692236	0.757559	6.27244	0.81363	1.23716	0.657658	0.510758	NA	0.95198	-0.883333	2.93974	-0.30048	0.763811	NA	0.799881	-1.53933	3.49649	-0.44025	0.659756	NA
SND1	7	12935.5	-0.46915	0.106953	-4.3865	1.1519e-05	0.000196807	11378.5	-0.0356618	0.189954	-0.187739	0.851081	0.960641	10785.1	-0.11048	0.149035	-0.741305	0.458509	0.681407	5689.25	-1.5361	0.130044	-11.8122	3.37586e-32	7.19037e-31	16277.2	0.0384211	0.0531906	0.722329	0.470092	0.795329	12080.6	-0.110805	0.13156	-0.842241	0.399653	0.666704	12285.9	-0.0270094	0.0891073	-0.303111	0.761805	0.956908
LRRC4	7	4.18326	1.51028	1.4776	1.02211	0.306727	NA	9.45997	2.18714	1.2467	1.75434	0.0793715	0.348041	8.83532	2.03084	1.25021	1.6244	0.10429	0.280746	3.58251	4.52448	1.95267	2.31707	0.0204999	0.0380872	0.780764	-0.362212	3.87513	-0.0934708	0.92553	NA	2.62589	-0.169706	1.64803	-0.102975	0.917983	NA	3.23597	0.329518	1.60928	0.204762	0.837758	NA
LEP	7	220542	-0.546179	0.648491	-0.842231	0.399659	0.634119	101116	-0.772836	0.233349	-3.31194	0.000926524	0.0204417	73363	-1.88321	0.188156	-10.0088	1.39449e-23	5.54861e-21	27965.6	-5.72903	0.465554	-12.3058	8.42491e-35	2.05195e-33	74864.6	-1.20121	0.192138	-6.25183	4.05664e-10	4.07746e-08	254905	-0.34836	0.208991	-1.66687	0.0955412	0.29577	247883	-0.122538	0.0840772	-1.45745	0.144993	0.756902
RBM28	7	1480.95	-0.152082	0.120817	-1.25878	0.208109	0.428598	1720.34	0.0986741	0.206418	0.478031	0.632628	0.875856	1648.01	0.0604297	0.191792	0.315079	0.752702	0.878158	1230.18	0.172455	0.129759	1.32903	0.183836	0.259232	2247.3	0.069084	0.0774806	0.89163	0.372591	0.725424	1517.02	0.203814	0.138741	1.46903	0.141825	0.376487	1386.29	0.0022415	0.122935	0.0182332	0.985453	NA
PRRT4	7	1.72715	0.590867	2.17565	0.271581	0.785944	NA	0.617206	0.0138116	3.96231	0.00348575	0.997219	NA	1.63255	0.561727	2.83023	0.198474	0.842674	NA	0.367964	-1.09027	3.97767	-0.274097	0.78401	NA	0.880388	-2.17314	3.15985	-0.687734	0.49162	NA	1.93049	-2.12912	2.29176	-0.929032	0.352872	NA	1.74716	-1.49628	2.21605	-0.675199	0.499549	NA
IMPDH1	7	831.188	0.0367565	0.136322	0.26963	0.787445	0.901752	564.983	0.165505	0.25017	0.661571	0.508246	0.814386	464.937	-0.330931	0.222859	-1.48494	0.13756	0.33585	246.962	-0.734908	0.222088	-3.30908	0.00093602	0.0022625	608.345	0.105984	0.131036	0.808819	0.418619	0.762236	612.082	-0.168017	0.201146	-0.835297	0.403551	0.670596	653.573	0.0891863	0.144631	0.616648	0.537467	NA
HILPDA	7	1947.67	-0.559561	0.143579	-3.89724	9.72958e-05	0.00120748	1273.4	-0.431862	0.253239	-1.70535	0.0881289	0.36661	1135.08	-0.689457	0.182903	-3.76951	0.000163566	0.00240108	441.103	-1.35629	0.19207	-7.06147	1.64751e-12	1.02343e-11	968.547	-0.712941	0.115501	-6.17258	6.71828e-10	6.47139e-08	1281.86	-0.577589	0.22148	-2.60786	0.00911092	0.0582283	1494.54	-0.0401506	0.11048	-0.36342	0.716291	NA
METTL2B	7	1325.62	-0.204527	0.127034	-1.61003	0.107392	0.280484	1328.14	0.051648	0.211642	0.244035	0.807204	0.945435	1338.62	0.156759	0.171344	0.91488	0.360254	0.594849	1062.06	-0.127394	0.134026	-0.950516	0.34185	0.43211	2214.26	0.151372	0.0817628	1.85136	0.0641184	0.29344	985.396	-0.365439	0.148575	-2.45963	0.0139079	0.0790596	1031.81	-0.164123	0.121849	-1.34694	0.178	NA
FAM71F2	7	7.86544	0.587178	1.06894	0.549307	0.582795	0.774738	4.46971	0.70074	1.64153	0.426883	0.669465	0.893351	11.25	3.00579	1.28678	2.3359	0.0194965	0.0912372	29.9974	4.1297	0.657314	6.28269	3.32757e-10	1.68122e-09	5.371	-0.759925	1.26858	-0.599037	0.549148	NA	14.2688	0.167941	0.761566	0.220521	0.825465	0.93037	11.5547	-0.388404	0.843242	-0.460608	0.64508	NA
FAM71F1	7	245.762	-2.2736	0.319481	-7.11653	1.10681e-12	8.29384e-11	242.379	-0.98677	0.356822	-2.76544	0.00568458	0.0723617	243.036	-0.676919	0.345374	-1.95996	0.0500001	0.176348	82.3782	-2.21127	0.45711	-4.8375	1.31485e-06	4.6423e-06	247.876	-0.394753	0.239058	-1.65128	0.0986807	0.375158	414.176	0.526383	0.225108	2.33835	0.019369	0.100556	316.928	0.127286	0.200684	0.634258	0.525912	NA
CALU	7	18432.4	-0.761005	0.136781	-5.56368	2.64142e-08	8.7548e-07	17324.9	-0.67029	0.211128	-3.17481	0.00149937	0.0290047	17756.8	-0.542425	0.145383	-3.73099	0.000190726	0.00273603	7947.43	-1.37171	0.12678	-10.8196	2.78063e-27	4.60443e-26	22007.8	0.0140725	0.0501059	0.280855	0.778822	0.935864	22112.9	0.130488	0.136893	0.953213	0.340482	0.614068	20249.5	-0.0469244	0.0982365	-0.477668	0.632887	0.929446
OPN1SW	7	0.514401	-1.70607	4.03696	-0.422612	0.672578	NA	1.79634	2.01914	2.76935	0.729104	0.465938	NA	0.96464	1.15843	3.9165	0.295782	0.767397	NA	0.300418	2.56154	4.06466	0.630198	0.528565	NA	0.658199	2.6441	3.82609	0.69107	0.489521	NA	1.05276	2.31322	2.82392	0.819151	0.4127	NA	0.330971	0.0308921	4.02002	0.00768455	0.993869	NA
CCDC136	7	22.7805	0.459167	0.636011	0.721948	0.470326	0.692975	14.178	-0.203834	0.894967	-0.227756	0.819836	0.950431	14.1203	-0.153711	0.85669	-0.179425	0.857604	0.93254	35.4252	2.9779	0.576239	5.16782	2.36835e-07	9.0438e-07	14.5361	-0.142752	0.767053	-0.186105	0.852362	NA	22.0003	0.207273	0.670251	0.309247	0.757134	0.89872	17.6126	-0.0282603	0.746883	-0.0378377	0.969817	NA
FLNC	7	2843.72	-0.430262	0.104821	-4.10474	4.04777e-05	0.000576557	2287.44	0.345504	0.254116	1.35963	0.173948	0.520019	2326.64	0.652929	0.306925	2.12733	0.033393	0.13493	2994.55	2.89303	0.13282	21.7815	3.47135e-105	9.7521e-103	1242.27	-0.254122	0.11751	-2.16256	0.0305752	0.182268	4665.65	0.865634	0.180057	4.80756	1.52782e-06	3.90093e-05	3610.47	0.156616	0.110541	1.41681	0.156538	0.777532
KCP	7	7.19419	-0.410462	1.06814	-0.384277	0.700773	0.850336	4.68642	0.646078	1.48445	0.435231	0.663395	0.891228	5.96717	1.29545	1.31436	0.985619	0.32432	0.561511	4.65112	1.51457	1.39644	1.08459	0.278102	0.364964	6.6933	1.00833	1.1557	0.872484	0.382945	NA	4.89883	0.66888	1.39003	0.481197	0.630377	0.829631	2.91889	-1.35198	1.88051	-0.718943	0.472176	NA
ATP6V1F	7	1550.78	-0.279631	0.144467	-1.9356	0.052917	0.173139	1387.39	-0.233275	0.237334	-0.982898	0.325658	0.685593	1325.19	-0.280535	0.17619	-1.59223	0.111333	0.292439	600.409	-1.80698	0.196585	-9.19189	3.86008e-20	4.19867e-19	1889.37	0.177454	0.0962095	1.84445	0.0651176	0.295406	1590.68	0.437649	0.138405	3.16209	0.00156642	0.0146103	1286.34	-0.0811024	0.112922	-0.718216	0.472624	NA
ATP6V1FNB	7	13.812	0.461468	0.762385	0.605294	0.544983	0.749323	15.4275	0.853974	0.951873	0.89715	0.369639	0.721469	21.0716	1.71133	0.814615	2.10078	0.0356601	0.140842	59.5134	3.24	0.5198	6.23316	4.57127e-10	2.28479e-09	18.6138	-0.0159754	0.675031	-0.0236661	0.981119	NA	26.274	0.209736	0.563865	0.371962	0.709921	0.87345	22.5594	-0.167241	0.616699	-0.271187	0.786247	NA
IRF5	7	1.41613	2.84285	2.59581	1.09517	0.273442	NA	2.08377	1.86115	2.59338	0.717655	0.47297	NA	3.05895	3.01997	2.29387	1.31654	0.187994	0.405449	2.20389	0.775884	2.33138	0.3328	0.739285	0.796056	3.1996	0.16909	1.70533	0.0991533	0.921017	NA	4.61146	2.17489	1.53371	1.41806	0.156174	0.397641	1.74682	0.282792	2.26101	0.125073	0.900466	NA
gene:ENSG00000275106	7	0	NA	NA	NA	NA	NA	0	NA	NA	NA	NA	NA	0	NA	NA	NA	NA	NA	0	NA	NA	NA	NA	NA	0	NA	NA	NA	NA	NA	0	NA	NA	NA	NA	NA	0	NA	NA	NA	NA	NA
TNPO3	7	2474.05	-0.0279662	0.10412	-0.268596	0.788241	0.901991	2240.18	0.0276728	0.198555	0.139371	0.889157	0.974169	2141.62	-0.019397	0.155604	-0.124656	0.900796	0.954644	2039.7	0.584322	0.115481	5.05988	4.19529e-07	1.56677e-06	3162.31	0.0621595	0.0709429	0.876191	0.380926	0.732877	1854.28	-0.194526	0.144588	-1.34538	0.178503	0.432184	1930.36	-0.00843884	0.105496	-0.0799919	0.936244	0.990908
gene:ENSG00000230626	7	0.65857	0.975985	3.98063	0.245184	0.806314	NA	0.393043	1.6936	4.04033	0.419172	0.67509	NA	0.323971	1.76867	4.03222	0.438635	0.660926	NA	0.194167	0.0119186	4.04081	0.00294957	0.997647	NA	0.844006	0.672019	2.99063	0.224708	0.822206	NA	1.1119	3.47894	3.12485	1.11331	0.265574	NA	0.15123	0.91895	4.06891	0.225847	0.821321	NA
TSPAN33	7	42.4242	0.678087	0.489229	1.38603	0.165737	0.36971	22.9637	-0.21686	0.731594	-0.296421	0.766908	0.927931	30.5196	0.558623	0.658602	0.848196	0.396329	0.62821	35.0091	-0.180756	0.544392	-0.332032	0.739865	0.796517	62.3573	-0.287445	0.374323	-0.767907	0.442542	0.776229	25.1226	0.210882	0.584626	0.360713	0.718314	0.87873	18.7125	-0.786474	0.704157	-1.1169	0.264036	NA
SMO	7	35.4568	0.556972	0.567476	0.981491	0.326351	0.562466	23.26	0.685904	0.762508	0.899537	0.368367	0.720808	23.3629	0.797857	0.770146	1.03598	0.300211	0.533646	28.3739	-0.0917752	0.597435	-0.153615	0.877913	0.908697	51.3434	-0.277332	0.419881	-0.660501	0.508932	0.816073	27.6783	-1.51344	0.635311	-2.3822	0.0172094	0.0921343	40.7754	0.160577	0.479137	0.335139	0.73752	NA
AHCYL2	7	753.225	0.347281	0.141219	2.45916	0.0139262	0.064608	606.689	-0.0212818	0.227938	-0.0933667	0.925612	0.981149	597.826	0.0372996	0.20589	0.181163	0.85624	0.932249	607.697	-0.0683782	0.169282	-0.40393	0.686264	0.752629	1192.55	0.0333145	0.102662	0.324507	0.745555	0.92593	592.129	-0.502958	0.177545	-2.83285	0.0046135	0.0343968	654.687	-0.116336	0.139772	-0.832326	0.405225	NA
STRIP2	7	168.788	0.617588	0.259631	2.37872	0.0173731	0.0760512	131.7	0.574774	0.415393	1.38369	0.166454	0.510443	235.564	1.82728	0.344242	5.30814	1.10748e-07	4.14481e-06	321.78	2.3613	0.225633	10.4652	1.2482e-25	1.87795e-24	204.887	0.0656413	0.21075	0.311465	0.755447	0.929453	142.788	0.260615	0.296956	0.87762	0.38015	0.650148	122.939	-0.0814192	0.273945	-0.29721	0.766306	NA
SMKR1	7	3.23749	0.925647	1.66396	0.556293	0.578011	NA	2.75495	0.55261	1.83551	0.301067	0.763363	NA	2.65517	0.673878	1.78339	0.377863	0.705532	0.850605	6.693	-0.0501951	1.20717	-0.0415808	0.966833	0.976766	10.6122	-0.207918	0.887361	-0.23431	0.814744	NA	1.41169	2.2857	2.53715	0.900894	0.367645	NA	1.76631	2.03844	2.53663	0.803602	0.421627	NA
NRF1	7	394.37	-0.207232	0.170702	-1.214	0.224747	0.450122	430.881	0.320505	0.244973	1.30833	0.190763	0.54372	406.358	0.245821	0.216964	1.133	0.257213	0.488085	393.277	1.18484	0.190296	6.2263	4.77594e-10	2.37701e-09	477.041	0.133419	0.141939	0.939973	0.347231	0.703778	483.246	0.101207	0.183796	0.550648	0.581875	0.801576	454.072	-0.0300174	0.166546	-0.180235	0.856968	NA
UBE2H	7	8482.21	-0.0209806	0.0955908	-0.219483	0.826274	0.922259	7720.47	-0.0581746	0.191203	-0.304256	0.760933	0.925161	7190.72	-0.193728	0.157714	-1.22835	0.219317	0.445173	4762.64	-0.180887	0.104695	-1.72775	0.0840334	0.132434	9391.63	-0.063256	0.0550993	-1.14804	0.250954	0.609303	7221.15	0.26484	0.175633	1.50792	0.131576	0.360663	6647.43	0.112462	0.0896195	1.25488	0.209522	0.793369
ZC3HC1	7	380.424	0.332011	0.180508	1.83931	0.0658689	0.201465	379.107	0.547177	0.294056	1.86079	0.0627741	0.307128	319.077	0.193704	0.254457	0.761247	0.446509	0.67183	385.607	0.438987	0.183899	2.38711	0.0169815	0.0321815	633.849	0.0589155	0.124973	0.471424	0.637338	0.884817	214.729	-0.118719	0.23766	-0.499534	0.617404	0.821228	216.189	-0.0406618	0.216641	-0.187692	0.851118	NA
KLHDC10	7	1244.48	-0.201758	0.121085	-1.66625	0.0956645	0.261192	1021.99	-0.131706	0.216915	-0.60718	0.543732	0.834924	895.048	-0.450425	0.18157	-2.48072	0.0131116	0.0691	861.031	0.216053	0.142515	1.51601	0.129518	0.192289	1482.76	-0.0515896	0.0893087	-0.577654	0.563497	0.846125	1242	-0.366604	0.169619	-2.16134	0.0306693	0.13961	1295.05	-0.136061	0.113026	-1.2038	0.228665	NA
TMEM209	7	994.155	-0.251022	0.146889	-1.70892	0.0874651	0.246217	845.082	-0.411064	0.223977	-1.8353	0.0664611	0.317197	782.191	-0.533894	0.184755	-2.88975	0.00385553	0.0280543	506.251	-0.393821	0.168921	-2.33139	0.019733	0.0368305	1075.86	-0.0403633	0.102577	-0.393493	0.693955	0.907605	729.27	-0.428593	0.163173	-2.62662	0.00862381	0.0558267	779.387	-0.14537	0.142552	-1.01977	0.307839	NA
SSMEM1	7	0.529558	1.19022	4.02265	0.29588	0.767321	NA	0	NA	NA	NA	NA	NA	0.625305	2.17548	4.02502	0.540489	0.58886	NA	0	NA	NA	NA	NA	NA	0	NA	NA	NA	NA	NA	0.216306	0.913839	4.07525	0.224241	0.82257	NA	0	NA	NA	NA	NA	NA
CPA2	7	2.58538	-1.29119	2.03721	-0.633806	0.526208	NA	2.30116	2.05463	2.20533	0.931666	0.351509	NA	2.89336	2.25135	1.95723	1.15027	0.250032	0.480044	3.08971	0.498943	1.97002	0.253268	0.800061	0.846781	5.29373	0.649588	1.38051	0.470543	0.637967	NA	4.82323	2.05049	1.7377	1.18	0.238001	0.506305	2.9579	-0.690916	2.21828	-0.311464	0.755448	NA
CPA4	7	314.053	-0.24841	0.212453	-1.16925	0.242304	0.4713	222.521	-0.278542	0.304025	-0.916181	0.359572	0.714419	184.505	-0.835248	0.304975	-2.73874	0.00616746	0.0400051	156.663	-2.23158	0.310232	-7.19326	6.32639e-13	4.07279e-12	455.622	-0.226111	0.147058	-1.53757	0.124153	0.425148	135.04	-0.612309	0.301275	-2.03239	0.0421139	0.1734	165.5	-0.00515219	0.277848	-0.0185432	0.985206	NA
CPA5	7	6.76551	0.668895	1.14098	0.586246	0.55771	0.758564	4.81085	0.0443902	1.65523	0.0268182	0.978605	0.995006	3.40504	0.177251	1.56381	0.113346	0.909757	0.960179	4.5766	-2.76009	1.71026	-1.61384	0.106563	0.163005	17.2902	0.396728	0.730967	0.542744	0.587306	NA	4.26285	-0.476108	1.46116	-0.325842	0.744544	0.892424	4.02658	-0.00275882	1.41299	-0.00195247	0.998442	NA
CPA1	7	0.309191	1.46916	4.03775	0.363857	0.715965	NA	0.157162	-0.851915	4.06394	-0.209628	0.833958	NA	0.358878	0.242297	4.05877	0.0596971	0.952397	NA	0.150785	0.42134	4.04752	0.104098	0.917091	NA	0.428701	-0.408079	4.02523	-0.10138	0.919249	NA	0.160235	0.868452	4.06795	0.213486	0.830948	NA	0.163722	0.913946	4.06805	0.224664	0.82224	NA
CEP41	7	309.648	0.196906	0.192389	1.02348	0.306081	0.54196	262.203	-0.172531	0.276217	-0.624621	0.53222	0.826689	269.726	-0.00669927	0.241049	-0.0277921	0.977828	0.990405	200.703	-0.95428	0.252342	-3.78169	0.000155766	0.000422937	511.47	0.0511728	0.141085	0.362708	0.716823	0.914921	203.946	-0.300279	0.23305	-1.28847	0.197581	0.456467	209.226	-0.160775	0.22697	-0.708351	0.478727	NA
MEST	7	12013.7	-0.545921	0.103165	-5.29171	1.21178e-07	3.51748e-06	12068.2	-0.0283002	0.197998	-0.142932	0.886344	0.974052	11430.2	-0.108849	0.179224	-0.607336	0.543628	0.747846	9899.68	-2.11062	0.156244	-13.5085	1.39386e-41	4.78138e-40	29085.7	-0.123979	0.0535705	-2.31431	0.0206505	0.142337	6689.6	-1.10325	0.160429	-6.87692	6.11623e-12	3.99332e-10	9035.04	0.0424835	0.0929813	0.456903	0.64774	0.933525
COPG2	7	844.598	-0.0402171	0.133744	-0.300701	0.763642	0.887328	680.34	-0.082606	0.230284	-0.358714	0.719809	0.913524	616.864	-0.147402	0.2505	-0.588431	0.556243	0.756467	367.159	-1.22606	0.206592	-5.9347	2.94388e-09	1.37089e-08	970.243	-0.0377121	0.10763	-0.350386	0.726049	0.918861	522.068	0.0653858	0.173559	0.376736	0.70637	0.872297	509.759	0.0253592	0.164591	0.154074	0.877551	NA
TSGA13	7	0.34572	-1.47551	4.04702	-0.364593	0.715416	NA	0	NA	NA	NA	NA	NA	0.205798	0.991289	4.06704	0.243737	0.807434	NA	0.626579	3.37137	4.03716	0.835085	0.40367	NA	0	NA	NA	NA	NA	NA	0	NA	NA	NA	NA	NA	0.163722	0.913946	4.06805	0.224664	0.82224	NA
KLF14	7	15.8266	0.777832	0.724412	1.07374	0.282939	0.517189	13.0246	0.868366	0.945991	0.917943	0.358649	0.713544	9.09966	-0.0611687	1.04726	-0.0584083	0.953423	0.980578	9.25026	0.90354	0.98577	0.916583	0.359361	0.449897	12.2179	0.00341136	0.832631	0.00409709	0.996731	NA	7.25712	-0.436123	1.09964	-0.396605	0.691659	0.864164	8.84122	0.308141	0.984811	0.312893	0.754362	NA
MKLN1	7	2314.86	-0.038559	0.109031	-0.353651	0.723601	0.863138	1959.46	-0.0492353	0.20765	-0.237107	0.812574	0.947249	1858.65	-0.116818	0.165827	-0.704458	0.481147	0.699312	1591.76	0.236028	0.122878	1.92082	0.0547541	0.0911766	2653.98	-0.133643	0.0735621	-1.81674	0.0692574	0.306888	1969.34	-0.023797	0.17843	-0.133369	0.893902	0.958346	1942.27	0.00552002	0.118633	0.0465304	0.962888	0.992122
PODXL	7	54.4433	2.07382	0.512304	4.04803	5.16503e-05	0.000704406	27.3274	0.288423	0.650447	0.443422	0.65746	0.888307	40.3212	1.25465	0.562255	2.23146	0.0256504	0.111511	88.6474	2.00052	0.342024	5.84908	4.94291e-09	2.2516e-08	77.2791	0.367961	0.34584	1.06396	0.287345	0.648841	42.51	1.18296	0.510568	2.31695	0.0205066	0.105148	31.0292	0.452621	0.571203	0.7924	0.428128	NA
PLXNA4	7	0.309191	1.46916	4.03775	0.363857	0.715965	NA	0.682152	2.43709	4.00942	0.607841	0.543293	NA	0.427419	1.30922	4.03331	0.324603	0.745481	NA	1.25316	4.0926	3.56709	1.14732	0.251249	0.335556	0.150767	0.756108	4.07141	0.185712	0.852671	NA	0.259527	1.2376	4.04567	0.305908	0.759675	NA	0	NA	NA	NA	NA	NA
CHCHD3	7	1055.48	-0.0596511	0.126583	-0.47124	0.637469	0.81031	1049.7	-0.359383	0.237599	-1.51256	0.130391	0.453069	1081.97	-0.0769379	0.207615	-0.37058	0.71095	0.854464	873.241	-0.0701443	0.140082	-0.500738	0.616556	0.691646	1834.3	0.21853	0.0868469	2.51626	0.0118607	0.0971637	894.268	-0.16125	0.158823	-1.01528	0.309971	0.584918	959.682	0.101797	0.13756	0.740023	0.459286	NA
EXOC4	7	1860.16	0.108546	0.114668	0.946613	0.343836	0.581124	1325.88	-0.199981	0.20746	-0.963948	0.335072	0.693478	1192.48	-0.451278	0.187588	-2.40568	0.0161423	0.0802868	686.785	-1.61812	0.157572	-10.2691	9.71096e-25	1.39165e-23	1874.28	-0.140449	0.0821667	-1.70932	0.0873925	0.351274	1260.37	-0.251505	0.141545	-1.77685	0.0755927	0.255409	1352.49	0.0186236	0.111692	0.166741	0.867574	NA
LRGUK	7	7.16534	0.509961	1.04477	0.488106	0.625475	0.802512	7.82009	-0.520108	1.16298	-0.447219	0.654717	0.887444	11.9066	0.734052	0.903203	0.812721	0.416378	0.644979	4.62237	0.869473	1.36814	0.635516	0.525092	0.608914	8.59361	0.744663	1.00708	0.739425	0.459649	NA	9.63356	0.108522	0.937626	0.115741	0.907858	0.966337	8.42743	-0.189069	1.02604	-0.18427	0.853801	NA
SLC35B4	7	3005.59	-0.380837	0.143745	-2.6494	0.00806357	0.0429766	2790.67	-0.148821	0.195462	-0.76138	0.44643	0.774931	3026.17	0.186487	0.155974	1.19563	0.231841	0.458963	2445.77	-1.65045	0.1262	-13.0781	4.39519e-39	1.31646e-37	7671.31	0.229345	0.0672994	3.40783	0.000654813	0.0108128	2389.12	-0.257569	0.168586	-1.52783	0.126556	0.351683	2486.63	-0.0926972	0.11101	-0.835036	0.403697	0.870013
AKR1B1	7	28984.7	-0.704946	0.101613	-6.93754	3.98987e-12	2.72338e-10	24049.6	-0.218655	0.21236	-1.02964	0.303178	0.662725	23800.4	-0.158084	0.167963	-0.941186	0.34661	0.581916	12283.9	-1.96995	0.138889	-14.1836	1.15673e-45	4.89552e-44	38162.7	0.0650598	0.0515021	1.26325	0.206501	0.554043	52021.7	0.1742	0.196918	0.884631	0.376356	0.646481	44749.3	-0.224443	0.124339	-1.8051	0.0710598	0.58915
AKR1B10	7	1.90729	1.35044	2.10184	0.642503	0.520546	NA	0.972924	1.61295	3.81867	0.422384	0.672745	NA	3.24124	4.20236	2.16416	1.9418	0.0521615	0.181181	0.569977	0.43904	3.98914	0.110059	0.912363	NA	1.46284	1.29584	2.3842	0.543513	0.586777	NA	0.160235	0.868452	4.06795	0.213486	0.830948	NA	0.478673	2.07352	4.01899	0.515931	0.605902	NA
AKR1B15	7	211.761	0.765064	0.306964	2.49236	0.0126899	0.0603198	100.664	-0.489978	0.399167	-1.2275	0.219635	0.575613	127.826	0.157157	0.342254	0.459182	0.646104	0.815314	80.6254	-1.45254	0.44902	-3.23492	0.00121678	0.00288257	251.373	0.052296	0.214131	0.244224	0.807057	0.944511	342.182	-0.101986	0.202037	-0.504791	0.613706	0.819159	326.192	-0.159138	0.189161	-0.841285	0.400188	NA
BPGM	7	2893.36	-0.64346	0.101649	-6.33024	2.44783e-10	1.25448e-08	3115.97	-0.288145	0.222178	-1.29691	0.194661	0.548612	3825.68	0.354605	0.175155	2.02452	0.0429163	0.159355	1484.6	-1.74946	0.225571	-7.75568	8.78726e-15	6.5951e-14	4841.42	0.255021	0.0669741	3.80775	0.000140235	0.00309346	5485	0.71956	0.143471	5.01537	5.29328e-07	1.512e-05	3791.9	-0.290449	0.0942281	-3.08241	0.00205333	0.10861
CALD1	7	5164.37	0.424605	0.146852	2.89137	0.00383565	0.0242852	4260.56	-0.580255	0.213625	-2.71623	0.00660308	0.0794005	4202.32	-0.499464	0.209848	-2.38012	0.017307	0.0839799	2466.22	-1.06395	0.123804	-8.59382	8.41256e-18	7.88236e-17	5847.62	-0.234122	0.0605391	-3.86728	0.000110055	0.00254387	4102.22	0.134372	0.140563	0.955953	0.339096	0.612787	4065.13	0.151223	0.110144	1.37296	0.169766	0.788561
AGBL3	7	4.92667	0.466797	1.2858	0.363039	0.716576	0.859591	4.98383	0.284329	1.49787	0.189822	0.849449	0.959706	11.9394	2.16835	1.06444	2.03709	0.0416411	0.156537	5.7196	1.57313	1.24733	1.2612	0.207239	0.286092	6.47041	0.585923	1.12166	0.522371	0.601412	NA	7.48555	-0.948967	1.20216	-0.789382	0.429889	0.693272	6.32179	-1.92934	1.29942	-1.48477	0.137606	NA
CYREN	7	714.027	-0.00100546	0.162751	-0.00617789	0.995071	0.998109	609.034	-0.204744	0.234351	-0.873663	0.382302	0.73023	545.673	-0.448566	0.2487	-1.80364	0.0712873	0.221657	451.528	-0.778368	0.175525	-4.43452	9.22781e-06	2.95283e-05	1052.51	-0.0746547	0.122676	-0.608553	0.54282	0.835398	622.973	0.218838	0.244814	0.893897	0.371377	0.642286	546.494	-0.0615779	0.162938	-0.377922	0.705489	NA
TMEM140	7	421.603	-0.13331	0.203363	-0.655528	0.512128	0.725493	271.061	-0.285191	0.283804	-1.00489	0.314951	0.673714	257.62	-0.431621	0.281348	-1.53412	0.125001	0.315697	156.175	-0.34112	0.301199	-1.13254	0.257407	0.342663	306.461	-0.253793	0.180211	-1.40831	0.159039	0.484581	1576.31	1.64994	0.215937	7.64082	2.15838e-14	1.7511e-12	705.435	-0.0633975	0.141742	-0.447273	0.654678	NA
WDR91	7	1161.67	-0.298792	0.14274	-2.09327	0.0363255	0.131826	913.517	-0.0842686	0.253617	-0.332267	0.739687	0.917956	777.613	-0.509786	0.226474	-2.25097	0.0243875	0.107661	517.176	-0.64913	0.168931	-3.84257	0.000121751	0.000335727	1111.24	-0.226263	0.101281	-2.23402	0.025482	0.163093	988.371	-0.0825637	0.184895	-0.446544	0.655205	0.844327	960.4	-0.13413	0.126619	-1.05932	0.289454	NA
STRA8	7	8.01474	1.10174	1.2142	0.907381	0.364205	0.600476	6.34133	0.556908	1.38669	0.401608	0.687972	0.900802	6.43931	0.632169	1.41064	0.448142	0.654051	0.819936	6.64021	0.128109	1.21745	0.105228	0.916195	0.939075	9.66141	-0.671084	0.972525	-0.690043	0.490167	NA	7.56598	-0.675515	1.08521	-0.622477	0.533628	0.774007	10.6032	0.623057	0.906441	0.687367	0.491852	NA
CNOT4	7	897.83	-0.0352573	0.135591	-0.260026	0.794844	0.905728	1138.34	0.193958	0.275372	0.704348	0.481216	0.798389	1083.03	0.138449	0.260255	0.531973	0.594744	0.7823	650.862	0.708247	0.152063	4.6576	3.19923e-06	1.07792e-05	915.93	-0.0726077	0.108546	-0.668911	0.503552	0.814701	1041.91	0.310558	0.150165	2.06811	0.0386293	0.163673	983.42	0.163089	0.151067	1.07958	0.280328	NA
NUP205	7	3513.94	0.0316256	0.0988185	0.320037	0.74894	0.877233	3528.17	0.179854	0.200117	0.898747	0.368787	0.721141	3112.59	-0.0898776	0.159856	-0.562242	0.573951	0.768654	2401.94	-0.189737	0.115388	-1.64435	0.100105	0.154527	4744.87	-0.0703631	0.0627847	-1.12071	0.262413	0.621835	2441.86	-0.11865	0.150663	-0.78752	0.430977	0.694076	2504.8	-0.0152948	0.0996577	-0.153474	0.878025	0.982475
STMP1	7	1379.44	-0.244859	0.126771	-1.9315	0.0534208	0.173853	1255.01	-0.552991	0.208524	-2.65193	0.00800338	0.0889355	1180.71	-0.66425	0.178414	-3.72308	0.000196804	0.00279933	640.555	-1.50258	0.163502	-9.19003	3.92728e-20	4.26039e-19	1808.7	0.0196636	0.083562	0.235317	0.813963	0.946531	992.483	-0.238278	0.149133	-1.59775	0.110098	0.324149	1084.77	0.0830264	0.120373	0.689742	0.490357	NA
SLC13A4	7	8470.6	-0.556876	0.140038	-3.97662	6.99008e-05	0.000901583	7763.79	-0.778999	0.279883	-2.7833	0.00538088	0.0698045	6845.62	-1.13334	0.213993	-5.29614	1.18278e-07	4.39401e-06	2280.93	-3.34025	0.168294	-19.8477	1.15317e-87	2.18485e-85	8476.75	0.180719	0.0726202	2.48855	0.0128267	0.102816	7283.98	-0.284199	0.187015	-1.51966	0.128597	0.355246	7597.73	0.0764919	0.0869943	0.879275	0.379252	0.859304
FAM180A	7	2.70093	1.67658	2.12392	0.789378	0.429891	NA	1.59231	-0.205924	2.82328	-0.0729377	0.941856	NA	1.44984	0.0387005	2.55268	0.0151607	0.987904	NA	1.41475	-0.412028	2.47965	-0.166164	0.868028	0.901156	2.34283	-1.14592	1.96685	-0.582615	0.560153	NA	2.85937	-1.29133	1.74241	-0.741119	0.458621	NA	2.45848	-2.3416	2.09193	-1.11935	0.262991	NA
MTPN	7	6410.38	-0.0881751	0.100976	-0.87323	0.382538	0.618847	5474.79	-0.0745533	0.219457	-0.339716	0.73407	0.91623	5633.39	0.0854846	0.198306	0.431074	0.666414	0.828796	3519.66	-0.107846	0.12419	-0.868393	0.385179	0.474995	7197.33	0.114223	0.0604639	1.88911	0.0588778	0.278693	5633.29	-0.166794	0.124172	-1.34325	0.17919	0.432755	5511.23	-0.17654	0.100489	-1.7568	0.0789516	0.624255
CHRM2	7	0.529558	1.19022	4.02265	0.29588	0.767321	NA	0.130612	-0.889696	4.07065	-0.218564	0.82699	NA	0.553932	0.475236	3.99673	0.118906	0.90535	NA	5.63107	6.39623	1.87635	3.40887	0.000652327	0.0016156	0	NA	NA	NA	NA	NA	0	NA	NA	NA	NA	NA	0.188453	0.921916	4.06941	0.226548	0.820776	NA
PTN	7	992.943	0.186532	0.150086	1.24284	0.213928	0.436273	840.552	-0.893882	0.257536	-3.4709	0.000518712	0.0134704	841.52	-0.766582	0.238948	-3.20815	0.00133592	0.0125538	438.315	-1.92163	0.195881	-9.81022	1.01743e-22	1.29011e-21	1300.74	-0.0301266	0.0968421	-0.311091	0.755732	0.929453	714.569	0.000953386	0.20737	0.00459751	0.996332	0.999155	796.288	0.301994	0.147043	2.05378	0.0399967	NA
DGKI	7	10.5903	2.15972	0.963809	2.24082	0.0250379	0.100181	3.96602	0.0644169	1.85369	0.0347506	0.972279	0.993249	8.95731	2.0679	1.28631	1.60762	0.107919	0.286671	15.3895	2.59544	0.855401	3.03418	0.0024119	0.00543261	6.37997	-0.948336	1.1683	-0.811721	0.416952	NA	21.2435	0.712828	0.662307	1.07628	0.281802	0.554743	13.1885	-0.529927	0.848141	-0.624811	0.532095	NA
CREB3L2	7	10777.9	-0.565297	0.0962068	-5.87585	4.20679e-09	1.67156e-07	12325.6	-0.121299	0.234941	-0.516296	0.605648	0.865897	11790.1	-0.146384	0.157469	-0.929606	0.352575	0.587498	4380.56	-1.83777	0.140267	-13.1019	3.2105e-39	9.79622e-38	13179.7	0.0231667	0.0628419	0.36865	0.712389	0.91298	12088	-0.0101916	0.141528	-0.072011	0.942593	0.980601	11653.4	-0.0709508	0.0867572	-0.817809	0.413466	0.87297
AKR1D1	7	1.35088	-0.153305	2.67601	-0.0572886	0.954315	NA	2.93694	0.392141	1.82302	0.215105	0.829685	NA	2.75146	-0.115226	1.98553	-0.0580327	0.953723	0.980665	1.04735	2.00804	3.43225	0.585051	0.558514	0.640056	1.48007	1.5464	2.85371	0.541889	0.587895	NA	2.89663	0.0289473	1.61324	0.0179436	0.985684	NA	2.15452	-1.15593	2.05914	-0.561364	0.574549	NA
TRIM24	7	4177.81	-0.405172	0.104731	-3.8687	0.000109419	0.00133393	4404.69	-0.0767867	0.228885	-0.335481	0.737262	0.916922	4088.32	-0.200437	0.188368	-1.06407	0.287297	0.519695	1700	-0.836105	0.120043	-6.96503	3.28338e-12	1.98219e-11	3865.29	-0.21025	0.0715497	-2.93852	0.00329781	0.038311	4105.57	-0.304131	0.149329	-2.03665	0.041685	0.172179	4465.63	0.0987534	0.11074	0.891755	0.372524	0.858685
SVOPL	7	15.6352	0.403579	0.788261	0.511986	0.60866	0.791718	10.8818	0.354151	1.00312	0.35305	0.724051	0.914242	12.2559	0.722405	0.899663	0.802973	0.42199	0.649745	12.7882	-0.781137	1.01513	-0.769496	0.441599	0.529737	19.3885	-0.761619	0.669891	-1.13693	0.255568	NA	12.5754	-0.745383	0.852401	-0.874451	0.381873	0.651654	14.7526	0.0490945	0.774578	0.0633823	0.949462	NA
ATP6V0A4	7	503.903	-0.423189	0.213119	-1.9857	0.0470671	0.159293	515.975	-0.308964	0.256335	-1.20531	0.228082	0.584785	444.628	-0.778427	0.273681	-2.84429	0.00445112	0.0312012	283.542	-2.24381	0.250599	-8.95376	3.43576e-19	3.49671e-18	855.459	-0.173041	0.122831	-1.40878	0.1589	0.484526	200.615	-0.529165	0.24825	-2.13158	0.0330413	0.147087	240.002	0.204477	0.219994	0.929466	0.352648	NA
TMEM213	7	0.171467	-1.08476	4.06772	-0.266675	0.789719	NA	0.181185	0.875201	4.06573	0.215263	0.829562	NA	0	NA	NA	NA	NA	NA	1.631	3.2498	3.65599	0.888897	0.374058	0.464366	0	NA	NA	NA	NA	NA	0.149892	-0.864507	4.06263	-0.212795	0.831487	NA	0.310506	0.0286398	4.07945	0.00702051	0.994398	NA
KIAA1549	7	1500.98	0.242333	0.128876	1.88035	0.0600604	0.188808	1099.48	0.000841399	0.26985	0.00311803	0.997512	0.998633	968.077	-0.208279	0.232859	-0.894442	0.371085	0.605139	467.982	-0.225805	0.171568	-1.31613	0.188131	0.264327	942.121	-0.0421238	0.113581	-0.37087	0.710735	0.912977	1936.19	0.529348	0.145292	3.64335	0.000269113	0.00341018	1533.59	-0.0693454	0.109055	-0.635874	0.524858	NA
ZC3HAV1L	7	266.232	-0.0726086	0.205384	-0.353525	0.723695	0.863175	259.279	0.243817	0.290492	0.839325	0.401287	0.743779	208.226	-0.317132	0.305401	-1.03841	0.299079	0.532586	173.276	-1.12416	0.309709	-3.62971	0.000283735	0.000741488	400.716	-0.330377	0.156232	-2.11466	0.0344593	0.198265	156.696	0.0894478	0.261988	0.34142	0.732788	0.886626	151.294	0.0584473	0.249013	0.234716	0.814429	NA
ZC3HAV1	7	2226.29	0.0625654	0.171155	0.365548	0.714703	0.858451	2031.85	0.184009	0.206714	0.890162	0.373379	0.724155	1656.43	-0.321303	0.168773	-1.90376	0.0569409	0.192347	2372.47	1.31645	0.118216	11.136	8.378e-29	1.49848e-27	2443.14	-0.137419	0.0760576	-1.80678	0.0707969	0.311305	10947.3	3.78747	0.240673	15.737	8.43988e-56	3.99032e-53	1701.53	0.29175	0.111527	2.61596	0.00889772	0.239523
TTC26	7	101.079	0.50373	0.316759	1.59026	0.111776	0.287311	87.5895	0.109808	0.455304	0.241175	0.809419	0.945856	75.2151	-0.140337	0.42096	-0.333374	0.738852	0.869575	92.8551	0.594078	0.351059	1.69224	0.0905993	0.141347	152.129	0.203497	0.247769	0.821317	0.411466	0.757751	54.9686	0.134974	0.522851	0.25815	0.796291	0.917451	50.3272	-0.0440984	0.423017	-0.104247	0.916973	NA
UBN2	7	1652.65	0.0124749	0.13317	0.0936763	0.925366	0.969157	1670.84	0.0167683	0.239732	0.0699458	0.944237	0.98636	1564.48	-0.0731955	0.1936	-0.378076	0.705374	0.850567	831.007	-0.210478	0.148388	-1.41843	0.156066	0.225998	1633.83	-0.0972917	0.0920842	-1.05655	0.290716	0.653352	1754.41	0.645667	0.197879	3.26295	0.00110261	0.0109788	1304.48	-0.0376156	0.128861	-0.291909	0.770356	NA
FMC1	7	60.0249	0.127083	0.384476	0.330535	0.740996	0.872415	60.9402	-0.854604	0.512296	-1.66818	0.0952797	0.382319	60.197	-0.790668	0.4957	-1.59505	0.110701	0.291399	37.1735	-0.776492	0.525861	-1.47661	0.13978	0.205594	95.1744	0.18324	0.305389	0.600021	0.548492	0.838335	44.0674	0.727629	0.486401	1.49595	0.134668	0.365201	37.3694	0.324357	0.50257	0.645397	0.51867	NA
LUC7L2	7	2544.58	-0.355563	0.105424	-3.3727	0.000744358	0.00632778	3312.16	-0.274603	0.222955	-1.23165	0.218079	0.574709	3208.52	-0.272211	0.219412	-1.24064	0.214739	0.439418	2231.71	0.653121	0.118015	5.53423	3.12606e-08	1.30773e-07	3358.86	0.0579517	0.072269	0.801888	0.422618	0.764961	2111.08	-0.0523484	0.142138	-0.368293	0.712655	0.875165	2200.64	0.109699	0.126837	0.864884	0.387102	0.867684
FMC1-LUC7L2	7	598.122	-0.0961942	0.146096	-0.658432	0.510261	0.723856	500.506	0.414132	0.394365	1.05012	0.293661	0.65474	502.042	0.646766	0.323498	1.99929	0.045577	0.165942	562.567	0.0466881	0.179544	0.260037	0.794835	0.842289	1077.74	0.0859287	0.100992	0.85085	0.394853	0.745038	499.669	0.317537	0.226247	1.4035	0.160469	0.405042	406.285	-0.23265	0.215993	-1.07712	0.281427	NA
KLRG2	7	68.1293	-0.304022	0.398422	-0.763065	0.445425	0.672527	92.0088	0.523446	0.43824	1.19443	0.232311	0.59144	82.8205	0.379331	0.416638	0.910457	0.362582	0.596659	71.5376	-1.34738	0.401806	-3.3533	0.000798543	0.00195338	216.81	0.288516	0.204959	1.40768	0.159227	0.484597	75.509	0.172701	0.348481	0.495582	0.62019	0.823496	67.1723	-0.153177	0.370851	-0.413043	0.679575	NA
CLEC2L	7	1.66189	-1.23977	2.22513	-0.55717	0.577411	NA	3.76121	1.57567	1.68994	0.93238	0.35114	0.706193	4.00103	1.73716	1.57261	1.10464	0.269318	0.500687	5.40374	-0.720582	1.454	-0.495585	0.620188	0.694668	14.0856	0.813391	0.804205	1.01142	0.311814	NA	1.09209	0.180966	2.79904	0.0646528	0.94845	NA	1.00527	0.502346	2.76671	0.181568	0.855922	NA
HIPK2	7	95.4403	1.66957	0.384039	4.34739	1.37767e-05	0.000228309	43.2047	-0.403381	0.553042	-0.729386	0.465766	0.789094	50.3439	0.0985124	0.487947	0.201892	0.840001	0.924167	86.803	-0.114253	0.357001	-0.320035	0.748942	0.804116	166.652	-0.120552	0.239047	-0.504302	0.614049	0.87277	27.9803	-0.416491	0.566064	-0.735767	0.461873	0.721462	29.675	-0.187932	0.546168	-0.344091	0.730778	NA
TBXAS1	7	0	NA	NA	NA	NA	NA	0	NA	NA	NA	NA	NA	0	NA	NA	NA	NA	NA	0	NA	NA	NA	NA	NA	0	NA	NA	NA	NA	NA	0.320469	1.27282	4.04798	0.314434	0.753191	NA	0	NA	NA	NA	NA	NA
PARP12	7	234.362	0.626454	0.296711	2.11133	0.0347442	0.127454	147.832	0.48463	0.336968	1.43821	0.150375	0.484137	127.557	0.152539	0.324696	0.469791	0.638505	0.810663	249.662	1.08738	0.236375	4.60025	4.2198e-06	1.40436e-05	306.513	0.0404722	0.175706	0.230341	0.817827	0.947438	1739.72	4.059	0.209402	19.3838	1.05766e-83	7.25077e-81	200.72	0.107106	0.256284	0.41792	0.676005	NA
KDM7A	7	1986.44	-0.581948	0.174649	-3.3321	0.000861918	0.00713051	1989.1	0.0261564	0.217157	0.120449	0.904127	0.977104	1866.52	-0.0826613	0.190794	-0.433249	0.664834	0.827826	1240.07	0.409733	0.139123	2.94511	0.00322841	0.00709423	1978.83	-0.114667	0.0821352	-1.39607	0.162693	0.490626	2938.2	-0.0185756	0.129348	-0.143609	0.885809	0.956002	2812.11	-0.0804079	0.100563	-0.799577	0.423956	0.878842
SLC37A3	7	2077.6	-0.140337	0.111449	-1.2592	0.207959	0.428467	1752.43	-0.186323	0.203925	-0.913685	0.360882	0.715125	1724.92	-0.145852	0.162031	-0.900145	0.368043	0.601926	1241.61	0.147246	0.13019	1.13101	0.258053	0.343298	2343.97	0.134835	0.08228	1.63873	0.10127	0.380669	1702.11	-0.106122	0.142825	-0.74302	0.45747	0.717676	1694.01	-0.0677893	0.112125	-0.604588	0.545453	0.901626
RAB19	7	36.4071	0.114703	0.506607	0.226414	0.820879	0.92009	41.0065	-0.0706825	0.549718	-0.12858	0.89769	0.976453	37.332	-0.303976	0.567791	-0.535365	0.592397	0.78053	33.0985	-0.705856	0.561386	-1.25735	0.208629	0.287659	81.789	0.17636	0.330797	0.533137	0.593939	0.861864	34.2601	0.618486	0.589052	1.04997	0.293733	0.567715	24.5161	-0.0612592	0.619928	-0.0988166	0.921284	NA
MKRN1	7	2921.65	-0.0930087	0.136234	-0.682715	0.494787	0.712209	2427.59	-0.141747	0.197111	-0.719124	0.472064	0.793132	2242.02	-0.302706	0.157376	-1.92346	0.0544224	0.18638	1358.41	-0.257548	0.127749	-2.01605	0.043795	0.0748569	2723.1	-0.0890515	0.0730876	-1.21842	0.223064	0.574509	2877.48	-0.140127	0.144985	-0.966488	0.3338	0.6088	2923.33	-0.0458385	0.0953683	-0.480647	0.630767	0.929446
DENND2A	7	136.23	0.00851374	0.281252	0.0302709	0.975851	0.990625	89.287	0.259602	0.414174	0.626794	0.530794	0.825609	83.6737	0.15915	0.391586	0.406423	0.684432	0.838963	84.476	-1.38706	0.37688	-3.68037	0.000232896	0.00061584	198.821	-0.524616	0.229382	-2.28708	0.0221909	0.149526	120.971	-1.31026	0.412418	-3.17702	0.00148799	0.0139356	162.569	-0.0231292	0.26318	-0.0878835	0.929969	NA
ADCK2	7	865.837	0.0503072	0.139335	0.361052	0.71806	0.860127	609.842	0.187817	0.241682	0.777125	0.437085	0.767986	595.211	0.217827	0.228401	0.953703	0.340234	0.576074	451.945	0.159057	0.184389	0.862619	0.388347	0.478178	797.656	-0.0422777	0.120309	-0.35141	0.725281	0.91844	538.172	-0.108387	0.192007	-0.564497	0.572416	0.796387	543.109	-0.0252547	0.166169	-0.151982	0.879201	NA
NDUFB2	7	701.468	-0.0863573	0.185616	-0.465247	0.641755	0.813356	565.281	-0.107308	0.290258	-0.369699	0.711607	0.910307	568.149	0.00767942	0.209704	0.0366202	0.970788	0.988227	411.029	-1.14049	0.188123	-6.06245	1.34065e-09	6.41919e-09	1088.47	0.0393108	0.100403	0.391532	0.695404	0.907653	537.998	0.367638	0.170809	2.15233	0.0313713	0.141864	447.222	-0.091426	0.162568	-0.562387	0.573852	NA
BRAF	7	2754.96	-0.199074	0.103697	-1.91977	0.054887	0.177025	2317.64	-0.447209	0.254025	-1.76049	0.0783243	0.345077	2227.32	-0.477644	0.179106	-2.66682	0.00765721	0.0469874	1475.45	0.0765601	0.129225	0.592456	0.553545	0.635219	2554.02	-0.193183	0.0814185	-2.37272	0.0176579	0.128369	2612.55	-0.269316	0.152695	-1.76375	0.0777736	0.259138	2701.57	-0.0971591	0.0979568	-0.991857	0.321267	0.843746
MRPS33	7	802.932	0.164163	0.1421	1.15526	0.247984	0.478417	645.277	-0.516988	0.288764	-1.79035	0.0733976	0.333046	669.339	-0.203067	0.185752	-1.09322	0.274298	0.506396	475.593	-1.0845	0.188111	-5.76518	8.15731e-09	3.63753e-08	1315	0.191504	0.0933018	2.05252	0.0401193	0.218333	453.355	-0.134121	0.177895	-0.753932	0.45089	0.711984	453.728	-0.0909592	0.160263	-0.567562	0.570333	NA
TMEM178B	7	26.3874	0.698069	0.612378	1.13993	0.254315	0.484859	15.0019	0.883487	0.887162	0.995858	0.319319	0.678368	18.818	1.28157	0.782025	1.63879	0.101257	0.275716	29.6183	0.612176	0.745846	0.82078	0.411772	0.501825	26.0298	-0.604876	0.584283	-1.03524	0.300555	NA	6.30931	-0.0570004	1.1497	-0.0495786	0.960458	0.986952	7.01917	0.295624	1.1042	0.267727	0.788909	NA
AGK	7	502.403	0.154044	0.159372	0.966568	0.33376	0.570458	492.93	0.172398	0.24528	0.702862	0.482142	0.799115	465.268	0.105714	0.204607	0.516668	0.605388	0.789977	412.964	-0.564397	0.183783	-3.07099	0.00213347	0.0048592	977.81	0.129287	0.106972	1.20861	0.226813	0.578958	358.88	-0.10652	0.209529	-0.50838	0.611187	0.818673	363.545	-0.0262955	0.172966	-0.152027	0.879166	NA
DENND11	7	67.1671	0.328888	0.374547	0.878096	0.379892	0.616447	44.497	0.325606	0.524983	0.620222	0.535112	0.829069	43.9186	0.357124	0.501097	0.712684	0.476042	0.694696	68.7112	0.637524	0.399331	1.59648	0.110382	0.168012	85.5191	-0.504245	0.3352	-1.50431	0.132501	0.438678	47.4513	-0.323068	0.459997	-0.702326	0.482476	0.738015	52.522	0.109455	0.424108	0.258082	0.796343	NA
WEE2	7	0.132671	0.658946	4.06502	0.162102	0.871226	NA	0.157162	-0.851915	4.06394	-0.209628	0.833958	NA	0.15308	-0.805921	4.07462	-0.197791	0.843209	NA	1.1445	4.08592	3.69934	1.1045	0.269376	0.355315	0.150767	0.756108	4.07141	0.185712	0.852671	NA	0.450233	2.01829	4.0143	0.502775	0.615122	NA	0	NA	NA	NA	NA	NA
SSBP1	7	1834.32	0.0144522	0.113047	0.127842	0.898274	0.957717	1978.49	-0.712317	0.25774	-2.7637	0.00571502	0.0725548	2063.82	-0.334439	0.198293	-1.68659	0.0916827	0.25945	1453.24	-0.58963	0.140375	-4.20038	2.66467e-05	8.05979e-05	3542.38	0.190114	0.0768221	2.47473	0.0133335	0.105347	1311.68	-0.0256808	0.153098	-0.167741	0.866787	0.94969	1293.84	-0.0132267	0.120369	-0.109884	0.912501	NA
TAS2R3	7	1.17398	-0.101135	2.81629	-0.0359107	0.971354	NA	1.56045	1.36997	2.55907	0.53534	0.592415	NA	2.15708	1.78636	2.23084	0.800758	0.423272	0.650802	0.0868983	0.827254	4.06637	0.203438	0.838793	NA	0.34729	-0.145578	4.07622	-0.035714	0.97151	NA	0.160235	0.868452	4.06795	0.213486	0.830948	NA	0.302459	1.32555	4.04846	0.327421	0.74335	NA
TAS2R4	7	8.71559	0.704748	0.973384	0.724018	0.469054	0.691988	10.3168	1.74347	1.08362	1.60894	0.10763	0.407674	13.5532	2.03882	1.00487	2.02895	0.0424636	0.158197	15.5081	2.44398	0.807235	3.0276	0.00246507	0.00554318	9.78626	-0.158928	0.971521	-0.163587	0.870056	NA	8.0453	0.761064	0.969928	0.78466	0.432653	0.696011	5.70427	-0.143074	1.21548	-0.11771	0.906298	NA
TAS2R5	7	6.60209	-0.318883	1.11483	-0.286037	0.77485	0.893657	5.41562	1.58513	1.39268	1.13819	0.255042	0.615771	6.11561	1.87047	1.31258	1.42503	0.154148	0.359957	16.4953	3.54615	0.880466	4.02759	5.6352e-05	0.000163119	4.79019	-0.222567	1.34395	-0.165606	0.868467	NA	5.07035	0.712957	1.22106	0.583882	0.5593	0.789868	4.7097	0.277971	1.3861	0.200542	0.841057	NA
PRSS37	7	0.132671	0.658946	4.06502	0.162102	0.871226	NA	0.211859	0.923569	4.07383	0.226708	0.820651	NA	0.663767	2.52728	4.00466	0.631085	0.527985	NA	0.815498	3.12265	4.02604	0.775615	0.437976	NA	0	NA	NA	NA	NA	NA	0	NA	NA	NA	NA	NA	0	NA	NA	NA	NA	NA
OR9A1P	7	0	NA	NA	NA	NA	NA	0	NA	NA	NA	NA	NA	0.21371	1.04995	4.07647	0.257563	0.796744	NA	0	NA	NA	NA	NA	NA	0	NA	NA	NA	NA	NA	0	NA	NA	NA	NA	NA	0	NA	NA	NA	NA	NA
MGAM	7	0.545106	0.0115152	4.00418	0.0028758	0.997705	NA	0.661127	2.25336	4.00836	0.562164	0.574004	NA	2.08684	3.8907	3.32527	1.17004	0.241985	NA	2.71871	3.32522	1.99282	1.6686	0.0951968	0.147755	0.804641	-0.549793	3.29473	-0.166871	0.867472	NA	0.625726	1.22177	3.92251	0.311477	0.755438	NA	0.298013	0.0330804	4.02002	0.0082289	0.993434	NA
OR9A4	7	0	NA	NA	NA	NA	NA	0	NA	NA	NA	NA	NA	0.427419	1.30922	4.03331	0.324603	0.745481	NA	0.326161	2.59931	4.07125	0.638455	0.523177	NA	0	NA	NA	NA	NA	NA	0	NA	NA	NA	NA	NA	0	NA	NA	NA	NA	NA
CLEC5A	7	0.176519	0.696771	4.07157	0.171131	0.864121	NA	0	NA	NA	NA	NA	NA	0.21371	1.04995	4.07647	0.257563	0.796744	NA	0.713477	2.54581	3.97394	0.640626	0.521765	NA	0.165009	-1.03498	4.06952	-0.254324	0.799245	NA	0	NA	NA	NA	NA	NA	0	NA	NA	NA	NA	NA
TAS2R38	7	0.715108	2.38212	3.99653	0.596047	0.551144	NA	0	NA	NA	NA	NA	NA	0	NA	NA	NA	NA	NA	0.57225	3.36854	4.03656	0.834507	0.403995	NA	0	NA	NA	NA	NA	NA	0	NA	NA	NA	NA	NA	0	NA	NA	NA	NA	NA
MGAM2	7	0	NA	NA	NA	NA	NA	0	NA	NA	NA	NA	NA	0.427419	1.30922	4.03331	0.324603	0.745481	NA	2.66379	3.9959	2.17311	1.83879	0.0659458	0.10727	0.450346	-1.45243	4.04935	-0.358682	0.719833	NA	0.160235	0.868452	4.06795	0.213486	0.830948	NA	0.540629	2.07995	4.01882	0.517552	0.604771	NA
PRSS58	7	0	NA	NA	NA	NA	NA	0.181185	0.875201	4.06573	0.215263	0.829562	NA	0.21371	1.04995	4.07647	0.257563	0.796744	NA	0	NA	NA	NA	NA	NA	0	NA	NA	NA	NA	NA	0	NA	NA	NA	NA	NA	0	NA	NA	NA	NA	NA
TRBV2	7	0	NA	NA	NA	NA	NA	0	NA	NA	NA	NA	NA	0	NA	NA	NA	NA	NA	0	NA	NA	NA	NA	NA	0	NA	NA	NA	NA	NA	0	NA	NA	NA	NA	NA	0	NA	NA	NA	NA	NA
TRBV3-1	7	0	NA	NA	NA	NA	NA	0	NA	NA	NA	NA	NA	0	NA	NA	NA	NA	NA	0	NA	NA	NA	NA	NA	0	NA	NA	NA	NA	NA	0	NA	NA	NA	NA	NA	0	NA	NA	NA	NA	NA
TRBV4-1	7	0	NA	NA	NA	NA	NA	0	NA	NA	NA	NA	NA	0	NA	NA	NA	NA	NA	0	NA	NA	NA	NA	NA	0	NA	NA	NA	NA	NA	0	NA	NA	NA	NA	NA	0	NA	NA	NA	NA	NA
TRBV5-1	7	0	NA	NA	NA	NA	NA	0	NA	NA	NA	NA	NA	0	NA	NA	NA	NA	NA	0	NA	NA	NA	NA	NA	0	NA	NA	NA	NA	NA	0	NA	NA	NA	NA	NA	0	NA	NA	NA	NA	NA
TRBV6-1	7	0	NA	NA	NA	NA	NA	0	NA	NA	NA	NA	NA	0	NA	NA	NA	NA	NA	0	NA	NA	NA	NA	NA	0	NA	NA	NA	NA	NA	0	NA	NA	NA	NA	NA	0	NA	NA	NA	NA	NA
TRBV7-1	7	0	NA	NA	NA	NA	NA	0	NA	NA	NA	NA	NA	0	NA	NA	NA	NA	NA	0	NA	NA	NA	NA	NA	0	NA	NA	NA	NA	NA	0	NA	NA	NA	NA	NA	0	NA	NA	NA	NA	NA
TRBV4-2	7	0	NA	NA	NA	NA	NA	0	NA	NA	NA	NA	NA	0	NA	NA	NA	NA	NA	0	NA	NA	NA	NA	NA	0	NA	NA	NA	NA	NA	0	NA	NA	NA	NA	NA	0	NA	NA	NA	NA	NA
TRBV6-2	7	0	NA	NA	NA	NA	NA	0	NA	NA	NA	NA	NA	0	NA	NA	NA	NA	NA	0	NA	NA	NA	NA	NA	0	NA	NA	NA	NA	NA	0	NA	NA	NA	NA	NA	0	NA	NA	NA	NA	NA
TRBV7-2	7	0	NA	NA	NA	NA	NA	0	NA	NA	NA	NA	NA	0	NA	NA	NA	NA	NA	0	NA	NA	NA	NA	NA	0	NA	NA	NA	NA	NA	0	NA	NA	NA	NA	NA	0	NA	NA	NA	NA	NA
TRBV6-4	7	0	NA	NA	NA	NA	NA	0	NA	NA	NA	NA	NA	0	NA	NA	NA	NA	NA	0	NA	NA	NA	NA	NA	0	NA	NA	NA	NA	NA	0	NA	NA	NA	NA	NA	0	NA	NA	NA	NA	NA
TRBV7-3	7	0	NA	NA	NA	NA	NA	0	NA	NA	NA	NA	NA	0	NA	NA	NA	NA	NA	0	NA	NA	NA	NA	NA	0	NA	NA	NA	NA	NA	0	NA	NA	NA	NA	NA	0	NA	NA	NA	NA	NA
TRBV5-3	7	0	NA	NA	NA	NA	NA	0	NA	NA	NA	NA	NA	0	NA	NA	NA	NA	NA	0	NA	NA	NA	NA	NA	0	NA	NA	NA	NA	NA	0	NA	NA	NA	NA	NA	0	NA	NA	NA	NA	NA
TRBV9	7	0	NA	NA	NA	NA	NA	0	NA	NA	NA	NA	NA	0	NA	NA	NA	NA	NA	0	NA	NA	NA	NA	NA	0	NA	NA	NA	NA	NA	0	NA	NA	NA	NA	NA	0	NA	NA	NA	NA	NA
TRBV10-1	7	0	NA	NA	NA	NA	NA	0	NA	NA	NA	NA	NA	0	NA	NA	NA	NA	NA	0	NA	NA	NA	NA	NA	0	NA	NA	NA	NA	NA	0	NA	NA	NA	NA	NA	0	NA	NA	NA	NA	NA
TRBV11-1	7	0	NA	NA	NA	NA	NA	0	NA	NA	NA	NA	NA	0	NA	NA	NA	NA	NA	0	NA	NA	NA	NA	NA	0	NA	NA	NA	NA	NA	0	NA	NA	NA	NA	NA	0	NA	NA	NA	NA	NA
TRBV10-2	7	0	NA	NA	NA	NA	NA	0	NA	NA	NA	NA	NA	0	NA	NA	NA	NA	NA	0	NA	NA	NA	NA	NA	0	NA	NA	NA	NA	NA	0	NA	NA	NA	NA	NA	0	NA	NA	NA	NA	NA
TRBV6-5	7	0	NA	NA	NA	NA	NA	0	NA	NA	NA	NA	NA	0	NA	NA	NA	NA	NA	0	NA	NA	NA	NA	NA	0	NA	NA	NA	NA	NA	0	NA	NA	NA	NA	NA	0	NA	NA	NA	NA	NA
TRBV7-4	7	0	NA	NA	NA	NA	NA	0	NA	NA	NA	NA	NA	0	NA	NA	NA	NA	NA	0	NA	NA	NA	NA	NA	0	NA	NA	NA	NA	NA	0	NA	NA	NA	NA	NA	0	NA	NA	NA	NA	NA
TRBV5-4	7	0	NA	NA	NA	NA	NA	0	NA	NA	NA	NA	NA	0	NA	NA	NA	NA	NA	0	NA	NA	NA	NA	NA	0	NA	NA	NA	NA	NA	0	NA	NA	NA	NA	NA	0	NA	NA	NA	NA	NA
TRBV6-6	7	0	NA	NA	NA	NA	NA	0	NA	NA	NA	NA	NA	0	NA	NA	NA	NA	NA	0	NA	NA	NA	NA	NA	0	NA	NA	NA	NA	NA	0	NA	NA	NA	NA	NA	0	NA	NA	NA	NA	NA
TRBV5-5	7	0	NA	NA	NA	NA	NA	0	NA	NA	NA	NA	NA	0	NA	NA	NA	NA	NA	0	NA	NA	NA	NA	NA	0	NA	NA	NA	NA	NA	0	NA	NA	NA	NA	NA	0	NA	NA	NA	NA	NA
TRBV6-7	7	0	NA	NA	NA	NA	NA	0	NA	NA	NA	NA	NA	0	NA	NA	NA	NA	NA	0	NA	NA	NA	NA	NA	0	NA	NA	NA	NA	NA	0	NA	NA	NA	NA	NA	0	NA	NA	NA	NA	NA
TRBV7-6	7	0	NA	NA	NA	NA	NA	0	NA	NA	NA	NA	NA	0	NA	NA	NA	NA	NA	0	NA	NA	NA	NA	NA	0	NA	NA	NA	NA	NA	0	NA	NA	NA	NA	NA	0	NA	NA	NA	NA	NA
TRBV5-6	7	0	NA	NA	NA	NA	NA	0	NA	NA	NA	NA	NA	0	NA	NA	NA	NA	NA	0	NA	NA	NA	NA	NA	0	NA	NA	NA	NA	NA	0	NA	NA	NA	NA	NA	0	NA	NA	NA	NA	NA
TRBV6-8	7	0	NA	NA	NA	NA	NA	0	NA	NA	NA	NA	NA	0	NA	NA	NA	NA	NA	0	NA	NA	NA	NA	NA	0	NA	NA	NA	NA	NA	0	NA	NA	NA	NA	NA	0	NA	NA	NA	NA	NA
TRBV7-7	7	0	NA	NA	NA	NA	NA	0	NA	NA	NA	NA	NA	0	NA	NA	NA	NA	NA	0	NA	NA	NA	NA	NA	0	NA	NA	NA	NA	NA	0	NA	NA	NA	NA	NA	0	NA	NA	NA	NA	NA
TRBV5-7	7	0	NA	NA	NA	NA	NA	0	NA	NA	NA	NA	NA	0	NA	NA	NA	NA	NA	0	NA	NA	NA	NA	NA	0	NA	NA	NA	NA	NA	0	NA	NA	NA	NA	NA	0	NA	NA	NA	NA	NA
TRBV7-9	7	0	NA	NA	NA	NA	NA	0	NA	NA	NA	NA	NA	0	NA	NA	NA	NA	NA	0	NA	NA	NA	NA	NA	0	NA	NA	NA	NA	NA	0	NA	NA	NA	NA	NA	0	NA	NA	NA	NA	NA
TRBV13	7	0	NA	NA	NA	NA	NA	0	NA	NA	NA	NA	NA	0	NA	NA	NA	NA	NA	0	NA	NA	NA	NA	NA	0	NA	NA	NA	NA	NA	0	NA	NA	NA	NA	NA	0	NA	NA	NA	NA	NA
TRBV10-3	7	0	NA	NA	NA	NA	NA	0	NA	NA	NA	NA	NA	0	NA	NA	NA	NA	NA	0	NA	NA	NA	NA	NA	0	NA	NA	NA	NA	NA	0	NA	NA	NA	NA	NA	0	NA	NA	NA	NA	NA
TRBV11-3	7	0	NA	NA	NA	NA	NA	0	NA	NA	NA	NA	NA	0	NA	NA	NA	NA	NA	0	NA	NA	NA	NA	NA	0	NA	NA	NA	NA	NA	0	NA	NA	NA	NA	NA	0	NA	NA	NA	NA	NA
TRBV12-3	7	0	NA	NA	NA	NA	NA	0	NA	NA	NA	NA	NA	0	NA	NA	NA	NA	NA	0	NA	NA	NA	NA	NA	0	NA	NA	NA	NA	NA	0	NA	NA	NA	NA	NA	0	NA	NA	NA	NA	NA
TRBV12-4	7	0	NA	NA	NA	NA	NA	0	NA	NA	NA	NA	NA	0	NA	NA	NA	NA	NA	0	NA	NA	NA	NA	NA	0	NA	NA	NA	NA	NA	0	NA	NA	NA	NA	NA	0	NA	NA	NA	NA	NA
TRBV12-5	7	0	NA	NA	NA	NA	NA	0	NA	NA	NA	NA	NA	0	NA	NA	NA	NA	NA	0	NA	NA	NA	NA	NA	0	NA	NA	NA	NA	NA	0	NA	NA	NA	NA	NA	0	NA	NA	NA	NA	NA
TRBV14	7	0	NA	NA	NA	NA	NA	0	NA	NA	NA	NA	NA	0	NA	NA	NA	NA	NA	0	NA	NA	NA	NA	NA	0	NA	NA	NA	NA	NA	0	NA	NA	NA	NA	NA	0	NA	NA	NA	NA	NA
TRBV15	7	0	NA	NA	NA	NA	NA	0	NA	NA	NA	NA	NA	0	NA	NA	NA	NA	NA	0	NA	NA	NA	NA	NA	0	NA	NA	NA	NA	NA	0	NA	NA	NA	NA	NA	0	NA	NA	NA	NA	NA
TRBV16	7	0	NA	NA	NA	NA	NA	0	NA	NA	NA	NA	NA	0	NA	NA	NA	NA	NA	0	NA	NA	NA	NA	NA	0	NA	NA	NA	NA	NA	0	NA	NA	NA	NA	NA	0	NA	NA	NA	NA	NA
TRBV17	7	0	NA	NA	NA	NA	NA	0	NA	NA	NA	NA	NA	0	NA	NA	NA	NA	NA	0	NA	NA	NA	NA	NA	0	NA	NA	NA	NA	NA	0	NA	NA	NA	NA	NA	0	NA	NA	NA	NA	NA
TRBV18	7	0	NA	NA	NA	NA	NA	0	NA	NA	NA	NA	NA	0	NA	NA	NA	NA	NA	0	NA	NA	NA	NA	NA	0	NA	NA	NA	NA	NA	0	NA	NA	NA	NA	NA	0	NA	NA	NA	NA	NA
TRBV19	7	0	NA	NA	NA	NA	NA	0	NA	NA	NA	NA	NA	0	NA	NA	NA	NA	NA	0	NA	NA	NA	NA	NA	0	NA	NA	NA	NA	NA	0	NA	NA	NA	NA	NA	0	NA	NA	NA	NA	NA
TRBV20-1	7	0	NA	NA	NA	NA	NA	0	NA	NA	NA	NA	NA	0	NA	NA	NA	NA	NA	0	NA	NA	NA	NA	NA	0	NA	NA	NA	NA	NA	0	NA	NA	NA	NA	NA	0	NA	NA	NA	NA	NA
TRBV23-1	7	0	NA	NA	NA	NA	NA	0	NA	NA	NA	NA	NA	0	NA	NA	NA	NA	NA	0	NA	NA	NA	NA	NA	0	NA	NA	NA	NA	NA	0	NA	NA	NA	NA	NA	0	NA	NA	NA	NA	NA
TRBV24-1	7	0	NA	NA	NA	NA	NA	0	NA	NA	NA	NA	NA	0	NA	NA	NA	NA	NA	0	NA	NA	NA	NA	NA	0	NA	NA	NA	NA	NA	0	NA	NA	NA	NA	NA	0	NA	NA	NA	NA	NA
MTRNR2L6	7	0	NA	NA	NA	NA	NA	0	NA	NA	NA	NA	NA	0.21371	1.04995	4.07647	0.257563	0.796744	NA	17.0354	8.31661	1.43603	5.7914	6.9801e-09	3.13662e-08	0	NA	NA	NA	NA	NA	0.865226	1.31334	3.99822	0.328482	0.742547	NA	0	NA	NA	NA	NA	NA
TRBV25-1	7	0	NA	NA	NA	NA	NA	0	NA	NA	NA	NA	NA	0	NA	NA	NA	NA	NA	0	NA	NA	NA	NA	NA	0	NA	NA	NA	NA	NA	0	NA	NA	NA	NA	NA	0	NA	NA	NA	NA	NA
TRBV27	7	0	NA	NA	NA	NA	NA	0	NA	NA	NA	NA	NA	0	NA	NA	NA	NA	NA	0	NA	NA	NA	NA	NA	0	NA	NA	NA	NA	NA	0	NA	NA	NA	NA	NA	0	NA	NA	NA	NA	NA
TRBV28	7	0	NA	NA	NA	NA	NA	0	NA	NA	NA	NA	NA	0	NA	NA	NA	NA	NA	0	NA	NA	NA	NA	NA	0	NA	NA	NA	NA	NA	0	NA	NA	NA	NA	NA	0	NA	NA	NA	NA	NA
TRBV29-1	7	0	NA	NA	NA	NA	NA	0	NA	NA	NA	NA	NA	0	NA	NA	NA	NA	NA	0	NA	NA	NA	NA	NA	0	NA	NA	NA	NA	NA	0	NA	NA	NA	NA	NA	0	NA	NA	NA	NA	NA
PRSS1	7	0	NA	NA	NA	NA	NA	0	NA	NA	NA	NA	NA	0	NA	NA	NA	NA	NA	0	NA	NA	NA	NA	NA	0	NA	NA	NA	NA	NA	0.160235	0.868452	4.06795	0.213486	0.830948	NA	0	NA	NA	NA	NA	NA
PRSS2	7	0	NA	NA	NA	NA	NA	0	NA	NA	NA	NA	NA	0	NA	NA	NA	NA	NA	0	NA	NA	NA	NA	NA	0	NA	NA	NA	NA	NA	0	NA	NA	NA	NA	NA	0	NA	NA	NA	NA	NA
TRBD1	7	0	NA	NA	NA	NA	NA	0	NA	NA	NA	NA	NA	0	NA	NA	NA	NA	NA	0	NA	NA	NA	NA	NA	0	NA	NA	NA	NA	NA	0	NA	NA	NA	NA	NA	0	NA	NA	NA	NA	NA
TRBJ1-1	7	0	NA	NA	NA	NA	NA	0	NA	NA	NA	NA	NA	0	NA	NA	NA	NA	NA	0	NA	NA	NA	NA	NA	0	NA	NA	NA	NA	NA	0	NA	NA	NA	NA	NA	0	NA	NA	NA	NA	NA
TRBJ1-2	7	0	NA	NA	NA	NA	NA	0	NA	NA	NA	NA	NA	0	NA	NA	NA	NA	NA	0	NA	NA	NA	NA	NA	0	NA	NA	NA	NA	NA	0	NA	NA	NA	NA	NA	0	NA	NA	NA	NA	NA
TRBJ1-3	7	0	NA	NA	NA	NA	NA	0	NA	NA	NA	NA	NA	0	NA	NA	NA	NA	NA	0	NA	NA	NA	NA	NA	0	NA	NA	NA	NA	NA	0	NA	NA	NA	NA	NA	0	NA	NA	NA	NA	NA
TRBJ1-4	7	0	NA	NA	NA	NA	NA	0	NA	NA	NA	NA	NA	0	NA	NA	NA	NA	NA	0	NA	NA	NA	NA	NA	0	NA	NA	NA	NA	NA	0	NA	NA	NA	NA	NA	0	NA	NA	NA	NA	NA
TRBJ1-5	7	0	NA	NA	NA	NA	NA	0	NA	NA	NA	NA	NA	0	NA	NA	NA	NA	NA	0	NA	NA	NA	NA	NA	0	NA	NA	NA	NA	NA	0	NA	NA	NA	NA	NA	0	NA	NA	NA	NA	NA
TRBJ1-6	7	0	NA	NA	NA	NA	NA	0	NA	NA	NA	NA	NA	0	NA	NA	NA	NA	NA	0	NA	NA	NA	NA	NA	0	NA	NA	NA	NA	NA	0	NA	NA	NA	NA	NA	0	NA	NA	NA	NA	NA
TRBC1	7	0	NA	NA	NA	NA	NA	0	NA	NA	NA	NA	NA	0	NA	NA	NA	NA	NA	0	NA	NA	NA	NA	NA	0	NA	NA	NA	NA	NA	0	NA	NA	NA	NA	NA	0	NA	NA	NA	NA	NA
TRBJ2-1	7	0	NA	NA	NA	NA	NA	0	NA	NA	NA	NA	NA	0	NA	NA	NA	NA	NA	0	NA	NA	NA	NA	NA	0	NA	NA	NA	NA	NA	0	NA	NA	NA	NA	NA	0	NA	NA	NA	NA	NA
TRBJ2-2	7	0	NA	NA	NA	NA	NA	0	NA	NA	NA	NA	NA	0	NA	NA	NA	NA	NA	0	NA	NA	NA	NA	NA	0	NA	NA	NA	NA	NA	0	NA	NA	NA	NA	NA	0	NA	NA	NA	NA	NA
TRBJ2-2P	7	0	NA	NA	NA	NA	NA	0	NA	NA	NA	NA	NA	0	NA	NA	NA	NA	NA	0	NA	NA	NA	NA	NA	0	NA	NA	NA	NA	NA	0	NA	NA	NA	NA	NA	0	NA	NA	NA	NA	NA
TRBJ2-3	7	0	NA	NA	NA	NA	NA	0	NA	NA	NA	NA	NA	0	NA	NA	NA	NA	NA	0	NA	NA	NA	NA	NA	0	NA	NA	NA	NA	NA	0	NA	NA	NA	NA	NA	0	NA	NA	NA	NA	NA
TRBJ2-4	7	0	NA	NA	NA	NA	NA	0	NA	NA	NA	NA	NA	0	NA	NA	NA	NA	NA	0	NA	NA	NA	NA	NA	0	NA	NA	NA	NA	NA	0	NA	NA	NA	NA	NA	0	NA	NA	NA	NA	NA
TRBJ2-5	7	0	NA	NA	NA	NA	NA	0	NA	NA	NA	NA	NA	0	NA	NA	NA	NA	NA	0	NA	NA	NA	NA	NA	0	NA	NA	NA	NA	NA	0	NA	NA	NA	NA	NA	0	NA	NA	NA	NA	NA
TRBJ2-6	7	0	NA	NA	NA	NA	NA	0	NA	NA	NA	NA	NA	0	NA	NA	NA	NA	NA	0	NA	NA	NA	NA	NA	0	NA	NA	NA	NA	NA	0	NA	NA	NA	NA	NA	0	NA	NA	NA	NA	NA
TRBJ2-7	7	0	NA	NA	NA	NA	NA	0	NA	NA	NA	NA	NA	0	NA	NA	NA	NA	NA	0	NA	NA	NA	NA	NA	0	NA	NA	NA	NA	NA	0	NA	NA	NA	NA	NA	0	NA	NA	NA	NA	NA
TRBC2	7	0	NA	NA	NA	NA	NA	0	NA	NA	NA	NA	NA	0	NA	NA	NA	NA	NA	0	NA	NA	NA	NA	NA	0	NA	NA	NA	NA	NA	0	NA	NA	NA	NA	NA	0	NA	NA	NA	NA	NA
TRBV30	7	0	NA	NA	NA	NA	NA	0	NA	NA	NA	NA	NA	0	NA	NA	NA	NA	NA	0	NA	NA	NA	NA	NA	0	NA	NA	NA	NA	NA	0	NA	NA	NA	NA	NA	0	NA	NA	NA	NA	NA
EPHB6	7	7.59651	0.204404	1.32498	0.15427	0.877397	0.948679	12.027	1.23997	1.25928	0.984666	0.324788	0.684638	14.2297	2.35003	1.27954	1.83662	0.0662655	0.211171	4.29351	0.220585	1.50135	0.146924	0.883192	0.912538	5.52163	-1.48779	1.33529	-1.11421	0.26519	NA	14.3244	2.04917	1.03951	1.97128	0.0486918	0.191203	2.71835	-1.53095	1.82854	-0.837251	0.402452	NA
TRPV6	7	973.532	-0.975504	0.592741	-1.64575	0.099815	0.268307	1319.11	0.146377	0.220161	0.664865	0.506137	0.813363	1327.88	1.06547	0.690356	1.54336	0.122743	0.312227	392.597	-1.64225	0.204834	-8.01749	1.07927e-15	8.77522e-15	1095.34	-0.0890249	0.105179	-0.846411	0.397324	0.746289	2192.46	1.47202	0.160787	9.15511	5.43013e-20	6.95818e-18	1172.57	-0.119648	0.14544	-0.822662	0.4107	NA
TRPV5	7	0.132671	0.658946	4.06502	0.162102	0.871226	NA	0.157162	-0.851915	4.06394	-0.209628	0.833958	NA	0.358878	0.242297	4.05877	0.0596971	0.952397	NA	1.09087	0.336512	2.72053	0.123693	0.901558	0.927641	0.983444	-3.17786	3.25572	-0.976085	0.329022	NA	0.129764	0.844199	4.06344	0.207755	0.83542	NA	0	NA	NA	NA	NA	NA
LLCFC1	7	0	NA	NA	NA	NA	NA	0	NA	NA	NA	NA	NA	0	NA	NA	NA	NA	NA	0	NA	NA	NA	NA	NA	0	NA	NA	NA	NA	NA	0	NA	NA	NA	NA	NA	0	NA	NA	NA	NA	NA
KEL	7	0.810449	1.38483	3.68359	0.375947	0.706957	NA	0.580879	0.367813	3.99773	0.0920054	0.926694	NA	1.63322	2.86987	3.21435	0.89283	0.371948	NA	0.367964	-1.09027	3.97767	-0.274097	0.78401	NA	1.42723	-1.61845	2.64562	-0.611746	0.540706	NA	1.70645	3.03763	2.37845	1.27715	0.20155	NA	0.73261	0.288315	3.99178	0.0722271	0.942421	NA
OR9A2	7	0	NA	NA	NA	NA	NA	0	NA	NA	NA	NA	NA	0	NA	NA	NA	NA	NA	0	NA	NA	NA	NA	NA	0	NA	NA	NA	NA	NA	0	NA	NA	NA	NA	NA	0	NA	NA	NA	NA	NA
OR6V1	7	0	NA	NA	NA	NA	NA	0	NA	NA	NA	NA	NA	0.427419	1.30922	4.03331	0.324603	0.745481	NA	0	NA	NA	NA	NA	NA	0	NA	NA	NA	NA	NA	0	NA	NA	NA	NA	NA	0	NA	NA	NA	NA	NA
PIP	7	0	NA	NA	NA	NA	NA	0	NA	NA	NA	NA	NA	0	NA	NA	NA	NA	NA	0	NA	NA	NA	NA	NA	0	NA	NA	NA	NA	NA	0	NA	NA	NA	NA	NA	0	NA	NA	NA	NA	NA
TAS2R39	7	0.176519	0.696771	4.07157	0.171131	0.864121	NA	0	NA	NA	NA	NA	NA	0	NA	NA	NA	NA	NA	0.326161	2.59931	4.07125	0.638455	0.523177	NA	0	NA	NA	NA	NA	NA	0	NA	NA	NA	NA	NA	0	NA	NA	NA	NA	NA
TAS2R40	7	0	NA	NA	NA	NA	NA	0	NA	NA	NA	NA	NA	0.331884	1.80899	4.0404	0.447726	0.654351	NA	0	NA	NA	NA	NA	NA	0.182282	0.729723	4.06694	0.179428	0.857602	NA	0	NA	NA	NA	NA	NA	0	NA	NA	NA	NA	NA
gene:ENSG00000279223	7	0	NA	NA	NA	NA	NA	0	NA	NA	NA	NA	NA	0	NA	NA	NA	NA	NA	0	NA	NA	NA	NA	NA	0	NA	NA	NA	NA	NA	0	NA	NA	NA	NA	NA	0	NA	NA	NA	NA	NA
GSTK1	7	1468.99	0.277892	0.11826	2.34984	0.0187814	0.0806973	982.62	-0.0989488	0.214671	-0.460933	0.644847	0.881563	1002.33	0.0584128	0.197116	0.296338	0.766972	0.885884	578.767	-1.66362	0.192251	-8.65338	4.99941e-18	4.72234e-17	1656.91	-0.0176881	0.0866062	-0.204236	0.838169	0.953152	1385.01	0.511126	0.139964	3.65185	0.000260357	0.00333311	1083.62	-0.100729	0.123521	-0.815478	0.414799	NA
TMEM139	7	109.315	0.167405	0.336224	0.497899	0.618555	0.799002	98.8263	0.250681	0.409818	0.611689	0.540743	0.833717	137.068	1.02416	0.405543	2.52541	0.0115562	0.0633537	56.1704	-0.234881	0.439599	-0.534307	0.593129	0.671235	114.159	-0.0802006	0.284552	-0.281849	0.778059	0.935659	137.774	0.450781	0.378168	1.19201	0.233256	0.501371	90.9969	-0.37662	0.321066	-1.17303	0.240784	NA
CASP2	7	911.076	-0.00769778	0.128962	-0.0596903	0.952402	0.981271	920.842	0.231493	0.225579	1.02622	0.304789	0.664736	853.918	0.113275	0.184155	0.615108	0.538483	0.743686	747.285	-0.246312	0.166942	-1.47543	0.140097	0.206042	1465.36	-0.146695	0.0914097	-1.60481	0.108535	0.394049	833.682	0.163311	0.162016	1.00799	0.313457	0.588577	745.387	-0.0985545	0.134307	-0.733802	0.463069	NA
CLCN1	7	1.60143	1.05388	2.5647	0.410916	0.681134	NA	1.20907	2.50043	3.0943	0.808076	0.419047	NA	0.698673	1.3048	3.97641	0.328135	0.74281	NA	1.79966	4.85427	2.78153	1.74518	0.0809531	0.128125	0	NA	NA	NA	NA	NA	0.440626	0.328502	4.00246	0.0820749	0.934587	NA	0.341264	0.0319375	4.07886	0.00783	0.993753	NA
FAM131B	7	2.32617	1.07603	1.75566	0.612894	0.539946	NA	0.887346	-2.20888	3.94884	-0.559375	0.575906	NA	1.53262	0.108525	2.81324	0.0385764	0.969228	NA	2.69639	4.00558	2.16951	1.8463	0.0648481	0.105824	1.41215	1.5827	2.65464	0.596203	0.55104	NA	1.57349	0.976913	2.86668	0.340783	0.733267	NA	1.12372	1.83909	3.11623	0.590166	0.555079	NA
ZYX	7	1333.84	-0.128343	0.120731	-1.06305	0.28776	0.522131	1414.06	0.827238	0.211157	3.91764	8.942e-05	0.00342704	1183.05	0.503033	0.202518	2.48389	0.0129957	0.0687006	753.156	0.496344	0.162971	3.0456	0.00232216	0.00525154	1173.62	-0.0189027	0.106073	-0.178204	0.858563	0.958952	1630.1	0.894035	0.153201	5.83571	5.35606e-09	2.21196e-07	1210.82	0.215184	0.123431	1.74336	0.0812709	NA
EPHA1	7	898.646	0.493776	0.148077	3.33459	0.000854261	0.00707846	576.908	0.2893	0.237872	1.2162	0.223909	0.581386	488.222	-0.12785	0.241278	-0.529885	0.596191	0.783181	207.156	0.550412	0.236269	2.3296	0.0198274	0.0369854	297.742	-0.234306	0.183925	-1.27392	0.202692	0.551014	454.788	0.437842	0.182397	2.40049	0.0163734	0.0887683	395.858	0.175713	0.176199	0.99724	0.318648	NA
TAS2R60	7	0.132671	0.658946	4.06502	0.162102	0.871226	NA	0.117573	0.881889	4.06695	0.216843	0.828331	NA	0.205798	0.991289	4.06704	0.243737	0.807434	NA	0.0868983	0.827254	4.06637	0.203438	0.838793	NA	0.466542	-0.0590007	4.01274	-0.0147033	0.988269	NA	0	NA	NA	NA	NA	NA	0	NA	NA	NA	NA	NA
TAS2R41	7	0	NA	NA	NA	NA	NA	0	NA	NA	NA	NA	NA	0.118174	0.971065	4.06321	0.23899	0.811114	NA	0.326161	2.59931	4.07125	0.638455	0.523177	NA	0	NA	NA	NA	NA	NA	0	NA	NA	NA	NA	NA	0	NA	NA	NA	NA	NA
OR10AC1	7	0.17286	-1.07558	4.06607	-0.264527	0.791374	NA	0.130612	-0.889696	4.07065	-0.218564	0.82699	NA	0.553932	0.475236	3.99673	0.118906	0.90535	NA	0.94806	2.93771	3.54604	0.828448	0.407417	0.497448	0.142916	-1.01609	4.06622	-0.249885	0.802676	NA	0	NA	NA	NA	NA	NA	0	NA	NA	NA	NA	NA
CTAGE15	7	53.1015	0.785665	0.413794	1.89869	0.0576056	0.183137	36.5444	-0.311816	0.622346	-0.501034	0.616347	0.869142	43.08	0.130143	0.557925	0.233263	0.815557	0.911979	66.4168	2.59002	0.433327	5.97707	2.27181e-09	1.06738e-08	30.4686	-0.774675	0.558824	-1.38626	0.165668	NA	52.8017	-0.141488	0.401948	-0.352004	0.724835	0.882922	54.1165	0.0096739	0.407177	0.0237584	0.981045	NA
TCAF2	7	1476.02	0.288162	0.15679	1.83788	0.0660801	0.201931	1034.8	-0.374306	0.239391	-1.56358	0.117917	0.427447	911.641	-0.651382	0.185993	-3.50218	0.000461464	0.00556406	587.66	-1.8307	0.175725	-10.418	2.05253e-25	3.04313e-24	1636.89	-0.175037	0.0908781	-1.92606	0.0540971	0.265636	393.54	-0.708407	0.214195	-3.30729	0.000942022	0.00962449	446.227	-0.177942	0.166165	-1.07088	0.284225	NA
TCAF2C	7	180.934	0.511484	0.251725	2.03192	0.0421618	0.147209	160.26	-0.0723771	0.384695	-0.188141	0.850766	0.960438	130.162	-0.413508	0.406941	-1.01614	0.309564	0.544764	55.763	-2.43374	0.541909	-4.49106	7.08703e-06	2.29953e-05	215.483	0.457802	0.210731	2.17245	0.0298218	0.179724	48.2969	-0.0887516	0.52929	-0.16768	0.866835	0.94969	70.6515	0.524991	0.398334	1.31797	0.187515	NA
CTAGE6	7	2.11318	0.19437	3.1513	0.0616792	0.950818	NA	2.99075	0.180717	2.23436	0.0808809	0.935537	NA	4.86971	1.85803	1.69628	1.09535	0.273361	0.505284	3.94386	3.40828	2.03313	1.67637	0.0936656	0.145684	0.571665	-1.73968	4.02469	-0.432252	0.665558	NA	0.519055	1.64446	4.03478	0.40757	0.683589	NA	0.302459	1.32555	4.04846	0.327421	0.74335	NA
TCAF1	7	10150.5	-0.0876369	0.100173	-0.874858	0.381651	0.618211	9703.39	-0.246967	0.246257	-1.00288	0.315917	0.674659	8803.1	-0.447797	0.21002	-2.13217	0.0329929	0.133777	5886.03	-1.11875	0.142499	-7.85093	4.12951e-15	3.19497e-14	16421.4	0.156942	0.0646109	2.42902	0.0151395	0.114592	10759.4	-0.404925	0.155017	-2.61214	0.00899779	0.0577005	11615.1	-0.112102	0.092129	-1.21679	0.223682	0.79919
OR2F2	7	0	NA	NA	NA	NA	NA	0	NA	NA	NA	NA	NA	0	NA	NA	NA	NA	NA	0.597994	3.39093	4.04231	0.838859	0.401548	NA	0	NA	NA	NA	NA	NA	0	NA	NA	NA	NA	NA	0	NA	NA	NA	NA	NA
OR2F1	7	5.19653	0.12863	1.20526	0.106723	0.915008	0.9649	12.1029	0.0914763	1.04604	0.0874501	0.930314	0.982116	12.4202	0.793578	1.02003	0.777996	0.436572	0.662415	15.7296	0.59129	0.845863	0.699038	0.484529	0.571654	28.6323	0.35933	0.590772	0.608239	0.543029	NA	3.5663	0.930005	1.52103	0.611429	0.540916	NA	2.15867	-0.370762	1.93974	-0.19114	0.848416	NA
OR6B1	7	3.73095	0.504518	1.59136	0.317036	0.751216	NA	5.25839	-0.514932	1.55005	-0.332205	0.739735	0.917956	5.21293	0.153652	1.49451	0.102811	0.918113	0.963814	4.57122	-1.31745	1.48451	-0.88746	0.374831	0.465156	11.6061	-0.155387	0.865952	-0.179441	0.857591	NA	2.72484	1.59799	1.63629	0.976596	0.328769	NA	1.51246	-0.442327	2.37179	-0.186495	0.852056	NA
OR2A5	7	0.335066	1.48505	4.04199	0.367406	0.713316	NA	0.362369	1.27431	4.04685	0.314889	0.752846	NA	0.427419	1.30922	4.03331	0.324603	0.745481	NA	4.60659	5.73499	2.15925	2.65601	0.00790704	0.0160705	0.468019	1.89123	4.01732	0.470769	0.637805	NA	0.319806	-1.67315	4.03397	-0.414764	0.678315	NA	0.314033	-1.64528	4.03917	-0.407332	0.683764	NA
OR2A25	7	0.176519	0.696771	4.07157	0.171131	0.864121	NA	0.541291	2.08124	4.01966	0.517764	0.604623	NA	0	NA	NA	NA	NA	NA	0.57225	3.36854	4.03656	0.834507	0.403995	NA	0.32515	1.5216	4.03638	0.376972	0.706194	NA	0	NA	NA	NA	NA	NA	0	NA	NA	NA	NA	NA
OR2A12	7	0.45741	0.140084	4.00166	0.0350064	0.972075	NA	1.01252	-0.216517	3.97963	-0.0544064	0.956611	NA	0.632757	-1.30774	4.02603	-0.324822	0.745316	NA	0.509382	1.64756	4.0081	0.411059	0.681029	NA	0.775497	0.399718	3.59686	0.11113	0.911513	NA	0.536113	-0.889992	4.01107	-0.221884	0.824404	NA	0.314033	-1.64528	4.03917	-0.407332	0.683764	NA
OR2A2	7	0	NA	NA	NA	NA	NA	0	NA	NA	NA	NA	NA	0.427419	1.30922	4.03331	0.324603	0.745481	NA	0.626579	3.37137	4.03716	0.835085	0.40367	NA	0	NA	NA	NA	NA	NA	0	NA	NA	NA	NA	NA	0	NA	NA	NA	NA	NA
OR2A14	7	0.176519	0.696771	4.07157	0.171131	0.864121	NA	0	NA	NA	NA	NA	NA	0	NA	NA	NA	NA	NA	0.271833	2.5951	4.07057	0.637529	0.523781	NA	0	NA	NA	NA	NA	NA	0.149892	-0.864507	4.06263	-0.212795	0.831487	NA	0.146784	-0.852008	4.06867	-0.209407	0.834131	NA
CTAGE4	7	193.059	0.290647	0.245923	1.18186	0.23726	0.465274	140.016	-0.239283	0.338264	-0.707385	0.479327	0.797032	170.485	0.349357	0.313703	1.11365	0.265428	0.496462	174.551	2.29343	0.263407	8.70677	3.12645e-18	2.98783e-17	110.6	0.00691428	0.28528	0.0242369	0.980664	0.99469	189.793	0.288756	0.266796	1.08231	0.279115	0.552606	186.217	0.387591	0.227514	1.70359	0.0884572	NA
ARHGEF35	7	1153.85	0.190838	0.125052	1.52606	0.126995	0.310572	963.108	-0.801191	0.245016	-3.26995	0.00107566	0.0226859	956.14	-0.652589	0.223531	-2.91946	0.00350644	0.0261101	628.015	0.651071	0.160614	4.05364	5.04274e-05	0.000146936	894.626	-0.108885	0.116199	-0.93706	0.348728	0.704904	1042.3	0.132161	0.185083	0.714063	0.475188	0.732096	1032.54	0.174288	0.142287	1.2249	0.220611	NA
OR2A42	7	1.56289	3.2683	3.3379	0.979147	0.327507	NA	0.970922	-0.949262	3.80653	-0.249378	0.803069	NA	1.4442	0.856083	2.89249	0.295968	0.767255	NA	4.58242	4.24277	1.82438	2.32559	0.0200404	0.0373432	1.51962	-0.314719	3.01557	-0.104364	0.91688	NA	1.44211	1.64508	3.92188	0.419463	0.674878	NA	0.806117	2.46619	3.82162	0.645327	0.518715	NA
OR2A7	7	51.1247	0.392568	0.484908	0.809571	0.418187	0.650585	40.7115	1.318	0.831008	1.58603	0.112733	0.416583	37.8061	1.41049	0.900211	1.56684	0.117151	0.302877	46.0138	1.13248	0.473446	2.39199	0.0167574	0.0318087	52.6213	-0.156034	0.411597	-0.379093	0.704619	0.910958	67.0096	0.574817	0.417524	1.37673	0.168596	0.416583	54.0964	0.28108	0.407624	0.689556	0.490473	NA
CTAGE8	7	75.5372	0.256264	0.455283	0.562867	0.573525	0.769844	77.36	0.192196	0.584313	0.328926	0.742212	0.9182	77.7864	0.481019	0.527264	0.912293	0.361615	0.595692	133.469	3.06115	0.387782	7.894	2.92644e-15	2.29027e-14	46.0663	-0.466004	0.551062	-0.845648	0.397749	0.746724	88.6544	1.11954	0.418882	2.6727	0.00752443	0.0503501	51.4033	-0.268994	0.531404	-0.506194	0.61272	NA
OR2A1	7	3.80727	-1.1441	1.70018	-0.672931	0.500991	NA	2.72221	1.41361	2.10691	0.670941	0.502258	NA	2.44353	1.1095	2.28287	0.486011	0.626959	0.804003	7.19254	5.23718	1.54085	3.39889	0.000676604	0.00167115	1.16126	0.758339	2.83543	0.267451	0.789122	NA	1.29254	-2.14318	2.58057	-0.830505	0.406253	NA	2.33308	-1.44396	2.18721	-0.660185	0.509135	NA
ARHGEF5	7	2629.03	0.171115	0.112467	1.52146	0.128143	0.312384	2127.75	0.0541538	0.254031	0.213178	0.831188	0.95379	1862.12	-0.176525	0.190271	-0.927756	0.353534	0.58864	1190.97	0.754339	0.133295	5.65916	1.52113e-08	6.57087e-08	1650.86	-0.048091	0.0881499	-0.545559	0.585369	0.858556	2756.05	0.343535	0.139641	2.46013	0.0138885	0.0790596	2511.25	0.106398	0.120863	0.880317	0.378688	0.859304
NOBOX	7	0	NA	NA	NA	NA	NA	0	NA	NA	NA	NA	NA	0	NA	NA	NA	NA	NA	0.271833	2.5951	4.07057	0.637529	0.523781	NA	0	NA	NA	NA	NA	NA	0	NA	NA	NA	NA	NA	0	NA	NA	NA	NA	NA
TPK1	7	288.65	0.0149242	0.204909	0.072833	0.941939	0.977015	267.985	-0.0596427	0.303418	-0.196569	0.844165	0.957884	249.408	-0.163995	0.25704	-0.638012	0.523466	0.732445	249.561	-1.20955	0.242124	-4.99561	5.86507e-07	2.1548e-06	671.84	0.0289141	0.127048	0.227585	0.819969	0.947533	140.639	-0.254522	0.297964	-0.854201	0.392993	0.66074	160.857	0.0665809	0.249775	0.266564	0.789805	NA
gene:ENSG00000280144	7	0	NA	NA	NA	NA	NA	0	NA	NA	NA	NA	NA	0	NA	NA	NA	NA	NA	0	NA	NA	NA	NA	NA	0	NA	NA	NA	NA	NA	0	NA	NA	NA	NA	NA	0	NA	NA	NA	NA	NA
CNTNAP2	7	321.044	0.192082	0.212094	0.905648	0.365122	0.601398	353.983	-0.343808	0.266277	-1.29117	0.196646	0.551343	281.96	-0.977923	0.342231	-2.8575	0.00426995	0.0302964	384.812	-1.75535	0.218549	-8.03185	9.60127e-16	7.84176e-15	1060.86	-0.213422	0.103139	-2.06927	0.0385209	0.213045	167.334	-2.15156	0.335773	-6.40776	1.47673e-10	8.099e-09	284.131	0.135306	0.194073	0.697191	0.485683	NA
C7orf33	7	0	NA	NA	NA	NA	NA	0	NA	NA	NA	NA	NA	0	NA	NA	NA	NA	NA	0	NA	NA	NA	NA	NA	0.142869	0.736079	4.06806	0.180941	0.856414	NA	0.149892	-0.864507	4.06263	-0.212795	0.831487	NA	0.146784	-0.852008	4.06867	-0.209407	0.834131	NA
CUL1	7	3701.5	-0.233868	0.103653	-2.25626	0.0240546	0.0974186	3227.22	-0.330662	0.205473	-1.60927	0.107558	0.407674	3075.4	-0.394657	0.186148	-2.12012	0.033996	0.136739	2652.78	-0.0542176	0.110582	-0.490293	0.623926	0.69804	5120.02	-0.00784812	0.0657014	-0.119451	0.904918	0.97317	2694.45	-0.430195	0.130367	-3.29988	0.000967271	0.00985309	3051.72	0.0139512	0.0994587	0.140271	0.888446	0.98552
EZH2	7	941.938	-0.178931	0.13258	-1.34961	0.177142	0.386225	1140.15	0.186544	0.213695	0.872947	0.382692	0.730687	1234.45	0.459604	0.177655	2.58707	0.00967966	0.0558826	1508.85	1.25819	0.155084	8.11293	4.94123e-16	4.10777e-15	1686.53	0.00817568	0.0850002	0.0961842	0.923374	0.978662	1157.33	-0.152045	0.164162	-0.926186	0.354349	0.626577	1215.33	0.00559029	0.115622	0.0483498	0.961438	NA
PDIA4	7	14128.8	-0.149196	0.0915192	-1.63022	0.103055	0.2738	11864.1	-0.275986	0.186251	-1.48179	0.138395	0.466623	10739.3	-0.50661	0.154454	-3.28001	0.00103802	0.0105547	5188.58	-1.75262	0.169678	-10.3291	5.2036e-25	7.57708e-24	15615.3	0.085135	0.0519788	1.63788	0.101447	0.380669	11839.2	0.300196	0.478063	0.627942	0.530042	0.772195	10455.3	-0.018068	0.0846567	-0.213426	0.830995	0.973022
ZNF786	7	186.761	-0.397999	0.235788	-1.68795	0.0914201	0.253928	215.494	0.438696	0.296533	1.47941	0.13903	0.467319	200.085	0.295904	0.31299	0.945412	0.344449	0.57964	142.615	0.927117	0.293797	3.15563	0.00160149	0.00371879	182.698	-0.0447321	0.22302	-0.200575	0.841031	0.953779	145.513	-0.107544	0.31947	-0.336634	0.736393	0.887933	148.857	0.0435406	0.267004	0.163071	0.870463	NA
ZNF425	7	21.5712	0.13594	0.620759	0.218991	0.826657	0.922463	17.0573	1.18134	0.845089	1.39788	0.162148	0.502663	15.5755	0.983135	0.87324	1.12585	0.26023	0.491537	28.3685	2.05169	0.602855	3.40329	0.000665788	0.00164593	20.7885	-0.0194096	0.691172	-0.0280822	0.977597	NA	23.5949	-0.505127	0.583461	-0.865743	0.386631	0.655851	25.2783	-0.234903	0.581886	-0.403692	0.686439	NA
ZNF398	7	451.633	-0.330048	0.171834	-1.92074	0.0547651	0.176797	472.852	0.438965	0.264841	1.65746	0.0974259	0.386099	459.419	0.442382	0.243569	1.81625	0.0693322	0.218124	318.154	0.642313	0.200928	3.19673	0.00138994	0.00326101	430.691	-0.278737	0.14852	-1.87676	0.0605507	0.283248	591.436	-0.123485	0.171711	-0.719146	0.472051	0.729835	599.209	-0.0244621	0.152883	-0.160006	0.872876	NA
ZNF282	7	690.944	-0.0810594	0.142671	-0.568157	0.569928	0.767999	638.904	0.562846	0.231191	2.43455	0.0149104	0.131464	540.19	0.20933	0.197817	1.0582	0.289963	0.522254	405.586	0.249375	0.199306	1.25122	0.210856	0.290225	690.914	-0.0464136	0.1258	-0.368947	0.712167	0.912977	708.404	0.108558	0.180824	0.600351	0.548272	0.78272	661.821	-0.0166773	0.154249	-0.108119	0.913901	NA
ZNF212	7	467.162	0.00720616	0.163159	0.0441665	0.964772	0.986932	391.391	0.294806	0.249371	1.1822	0.237128	0.596843	410.312	0.491283	0.21852	2.24823	0.0245617	0.10824	363.565	1.03107	0.209702	4.91686	8.79423e-07	3.166e-06	439.715	-0.090399	0.147916	-0.611151	0.5411	0.834936	442.242	0.00488172	0.186156	0.0262238	0.979079	0.993351	409.795	-0.168956	0.167662	-1.00772	0.31359	NA
ZNF783	7	168.783	0.662642	0.252319	2.62621	0.00863413	0.0452649	136.235	0.501267	0.364212	1.37631	0.168727	0.513095	146.228	0.765159	0.308556	2.47981	0.0131453	0.0691382	102.91	0.0776725	0.315882	0.245891	0.805767	0.851413	188.969	-0.0185515	0.223191	-0.0831191	0.933757	0.981209	96.4627	-0.406705	0.322407	-1.26146	0.207142	0.469469	93.5395	-0.405315	0.316692	-1.27984	0.200601	NA
ZNF777	7	519.713	-0.243574	0.181772	-1.34	0.180245	0.391311	597.665	0.348337	0.274782	1.26769	0.204909	0.559118	529.198	0.120581	0.254257	0.474249	0.635322	0.809186	318.374	-0.0332536	0.204336	-0.16274	0.870723	0.903321	597.596	-0.0616358	0.129732	-0.475101	0.634715	0.883192	644.248	0.275307	0.161569	1.70396	0.0883893	0.281378	583.886	0.0347376	0.154365	0.225036	0.821952	NA
ZNF746	7	729.334	0.20198	0.141374	1.42869	0.153092	0.351787	729.993	0.45398	0.220042	2.06315	0.0390986	0.235792	703.813	0.440636	0.186648	2.36079	0.018236	0.0873696	471.423	0.664597	0.187859	3.53775	0.000403558	0.0010292	704.05	0.0429452	0.121958	0.352131	0.72474	0.918226	629.587	-0.0859523	0.169494	-0.50711	0.612077	0.818738	623.094	-0.0725345	0.145156	-0.4997	0.617286	NA
KRBA1	7	168.949	0.039436	0.246613	0.15991	0.872952	0.946499	135.762	0.602621	0.373199	1.61474	0.106366	0.405038	114.388	0.280876	0.355395	0.79032	0.429341	0.655588	58.9582	-1.00269	0.423677	-2.36664	0.0179506	0.0338291	150.433	0.0300802	0.249774	0.12043	0.904143	0.973075	152.646	0.491097	0.277784	1.76791	0.0770756	0.258067	122.61	-0.102687	0.300689	-0.341506	0.732722	NA
ZNF467	7	12.663	-0.175964	0.817562	-0.21523	0.829588	0.924386	7.69749	0.581641	1.18292	0.491699	0.622932	0.871954	13.2715	1.68635	0.944367	1.7857	0.0741484	0.226793	3.84611	0.534759	1.66631	0.320924	0.748268	0.803445	3.15471	-2.02833	1.79255	-1.13154	0.257829	NA	24.0926	1.70316	0.644674	2.64189	0.00824449	0.0539723	13.6037	0.307774	0.820313	0.375191	0.707518	NA
ZNF862	7	194.369	0.226924	0.24981	0.908384	0.363676	0.599875	116.584	-0.0414694	0.396239	-0.104658	0.916648	0.980225	102.487	-0.147242	0.371374	-0.396479	0.691752	0.842676	84.877	0.711325	0.355554	2.00061	0.0454343	0.0774137	108.723	-0.345126	0.294666	-1.17124	0.241501	0.597775	182.814	-0.0818294	0.240931	-0.339638	0.734129	0.887153	184.26	-0.000549929	0.227938	-0.00241263	0.998075	NA
gene:ENSG00000280149	7	0	NA	NA	NA	NA	NA	0	NA	NA	NA	NA	NA	0	NA	NA	NA	NA	NA	0	NA	NA	NA	NA	NA	0	NA	NA	NA	NA	NA	0	NA	NA	NA	NA	NA	0	NA	NA	NA	NA	NA
ATP6V0E2	7	269.27	-0.0742265	0.207139	-0.358342	0.720087	0.861032	221.235	-0.0643579	0.299996	-0.214529	0.830134	0.953385	207.806	-0.180722	0.322209	-0.560883	0.574877	0.769012	170.033	-1.58231	0.289438	-5.46682	4.5817e-08	1.88855e-07	476.417	-0.0427628	0.154743	-0.276346	0.782282	0.936994	158.312	-0.970947	0.278446	-3.48703	0.000488424	0.0056205	198.628	-0.0816685	0.222262	-0.367443	0.713289	NA
gene:ENSG00000279536	7	0	NA	NA	NA	NA	NA	0	NA	NA	NA	NA	NA	0	NA	NA	NA	NA	NA	0	NA	NA	NA	NA	NA	0	NA	NA	NA	NA	NA	0	NA	NA	NA	NA	NA	0	NA	NA	NA	NA	NA
ACTR3C	7	90.7381	0.115108	0.370089	0.311028	0.755779	0.881689	62.104	-0.57725	0.488051	-1.18277	0.236902	0.596522	71.1098	-0.141786	0.479189	-0.295888	0.767315	0.886085	30.6005	-1.60643	0.635707	-2.527	0.0115042	0.0227074	82.4492	-0.0510072	0.337612	-0.151082	0.879911	0.965163	88.824	0.241881	0.361976	0.668224	0.50399	0.752825	79.4733	-0.0176954	0.344323	-0.0513918	0.959013	NA
ZBED6CL	7	304.758	-0.509956	0.198284	-2.57185	0.0101158	0.0510529	290.098	-0.521165	0.318536	-1.63612	0.101813	0.395983	289.881	-0.460089	0.236536	-1.94511	0.051762	0.180305	168.703	-0.828151	0.263061	-3.14814	0.00164315	0.00380652	400.176	-0.0594687	0.156669	-0.379581	0.704256	0.910958	270.157	-0.281883	0.215726	-1.30667	0.191323	0.449341	272.883	-0.208419	0.19655	-1.06039	0.288969	NA
LRRC61	7	366.386	-0.665497	0.188883	-3.52334	0.000426147	0.00399893	286.612	0.00925808	0.287346	0.0322193	0.974297	0.994076	247.474	-0.387267	0.249771	-1.55049	0.121024	0.309153	135.079	-2.33192	0.330156	-7.0631	1.62826e-12	1.01186e-11	431.164	0.0173839	0.150272	0.115683	0.907904	0.973727	305.412	0.120611	0.231033	0.522051	0.601635	0.812664	288.081	-0.137719	0.194149	-0.709347	0.478109	NA
RARRES2	7	3.56574	2.02314	1.72181	1.17501	0.239992	NA	3.33029	-1.33567	1.711	-0.780637	0.435016	0.767976	5.10221	0.000731	1.39276	0.000524858	0.999581	0.999648	1.77999	-1.44361	2.44383	-0.590715	0.554712	0.636422	3.79954	-0.773513	1.53612	-0.50355	0.614578	NA	2.93154	1.44924	1.57827	0.918244	0.358491	NA	1.86571	-0.147462	2.16135	-0.0682268	0.945605	NA
REPIN1	7	1486.85	-0.484524	0.12022	-4.0303	5.57056e-05	0.000743532	1247.78	0.115683	0.234813	0.492658	0.622254	0.871547	1070.77	-0.224145	0.174147	-1.28711	0.198057	0.418684	641.167	-1.16035	0.161194	-7.19846	6.0897e-13	3.92351e-12	1591.81	-0.16083	0.0874389	-1.83935	0.0658644	0.297626	1860.93	0.426465	0.177495	2.40269	0.0162748	0.0884089	1558.46	-0.00328431	0.112839	-0.0291061	0.97678	NA
ZNF775	7	26.6334	0.163179	0.575625	0.283482	0.776808	0.89513	18.2682	-0.1724	0.807982	-0.213371	0.831037	0.95379	14.7375	-0.7908	0.853655	-0.926371	0.354253	0.589318	21.4058	0.607081	0.66085	0.918636	0.358286	0.449001	29.064	-0.304714	0.544798	-0.559315	0.575947	NA	21.635	-0.699884	0.627127	-1.11602	0.264415	0.536538	23.9561	-0.256198	0.607379	-0.42181	0.673164	NA
gene:ENSG00000284691	7	3.49273	0.880619	1.49006	0.590996	0.554523	NA	3.09881	0.797826	1.95902	0.407258	0.683818	NA	3.43166	0.432571	1.94402	0.222514	0.823914	0.915401	0.877847	-2.08853	3.59663	-0.58069	0.56145	NA	3.41107	0.271098	1.56242	0.173512	0.862249	NA	1.48865	1.24753	2.23881	0.557227	0.577372	NA	1.02574	0.501823	2.74916	0.182537	0.855161	NA
GIMAP8	7	0	NA	NA	NA	NA	NA	0	NA	NA	NA	NA	NA	0.537681	2.57288	3.99467	0.644078	0.519525	NA	0.95274	3.75224	4.00805	0.936177	0.349182	0.439631	0	NA	NA	NA	NA	NA	0	NA	NA	NA	NA	NA	0	NA	NA	NA	NA	NA
GIMAP7	7	0.158547	0.686412	4.06987	0.168657	0.866067	NA	0.181185	0.875201	4.06573	0.215263	0.829562	NA	0.21371	1.04995	4.07647	0.257563	0.796744	NA	0	NA	NA	NA	NA	NA	0	NA	NA	NA	NA	NA	0	NA	NA	NA	NA	NA	0	NA	NA	NA	NA	NA
GIMAP4	7	0	NA	NA	NA	NA	NA	0	NA	NA	NA	NA	NA	0	NA	NA	NA	NA	NA	0.300418	2.56154	4.06466	0.630198	0.528565	NA	0	NA	NA	NA	NA	NA	0	NA	NA	NA	NA	NA	0	NA	NA	NA	NA	NA
GIMAP6	7	0	NA	NA	NA	NA	NA	0	NA	NA	NA	NA	NA	0.21371	1.04995	4.07647	0.257563	0.796744	NA	0.326161	2.59931	4.07125	0.638455	0.523177	NA	0.142869	0.736079	4.06806	0.180941	0.856414	NA	0	NA	NA	NA	NA	NA	0	NA	NA	NA	NA	NA
GIMAP2	7	1.82824	-0.677581	1.95619	-0.346378	0.729059	NA	1.46583	0.661569	3.21731	0.205628	0.837081	NA	0.972784	-0.778737	3.98215	-0.195557	0.844957	NA	3.88346	-1.63931	1.70923	-0.959096	0.33751	0.427768	8.67669	-0.599815	0.986332	-0.608127	0.543103	NA	3.28339	2.8998	1.97087	1.47134	0.141201	NA	1.7113	0.803424	2.58318	0.311022	0.755784	NA
GIMAP1	7	0	NA	NA	NA	NA	NA	0	NA	NA	NA	NA	NA	0.21371	1.04995	4.07647	0.257563	0.796744	NA	1.17309	3.94995	3.67732	1.07414	0.282761	0.369856	0	NA	NA	NA	NA	NA	0	NA	NA	NA	NA	NA	0	NA	NA	NA	NA	NA
GIMAP1-GIMAP5	7	0	NA	NA	NA	NA	NA	0	NA	NA	NA	NA	NA	0	NA	NA	NA	NA	NA	0	NA	NA	NA	NA	NA	0	NA	NA	NA	NA	NA	0	NA	NA	NA	NA	NA	0	NA	NA	NA	NA	NA
GIMAP5	7	0.265343	1.0563	4.04648	0.261042	0.79406	NA	0	NA	NA	NA	NA	NA	0	NA	NA	NA	NA	NA	0	NA	NA	NA	NA	NA	0	NA	NA	NA	NA	NA	0	NA	NA	NA	NA	NA	0	NA	NA	NA	NA	NA
TMEM176B	7	1.11624	2.22806	2.88823	0.771427	0.440454	NA	0.216716	-0.897528	4.07192	-0.220419	0.825545	NA	0.7486	1.80312	3.61949	0.498169	0.618365	NA	0.84649	0.637612	3.75183	0.169947	0.865052	NA	1.42237	0.786506	2.65686	0.296028	0.767209	NA	0.341333	0.116655	4.06025	0.0287311	0.977079	NA	0.341264	0.0319375	4.07886	0.00783	0.993753	NA
TMEM176A	7	0.132671	0.658946	4.06502	0.162102	0.871226	NA	0	NA	NA	NA	NA	NA	0.529769	2.14048	4.01373	0.533289	0.593833	NA	0	NA	NA	NA	NA	NA	0	NA	NA	NA	NA	NA	0	NA	NA	NA	NA	NA	0	NA	NA	NA	NA	NA
AOC1	7	308.253	2.01545	0.728583	2.76626	0.00567027	0.0326165	95.0266	0.377288	0.502217	0.751244	0.452506	0.779673	71.6344	0.155718	0.741068	0.210127	0.833569	0.92079	35.4727	-1.61109	0.648748	-2.48339	0.0130139	0.0253403	59.5034	-2.33807	0.443902	-5.26708	1.38609e-07	8.01091e-06	94.2056	-1.34556	0.415327	-3.23975	0.00119635	0.0117165	130.51	-0.207363	0.327333	-0.63349	0.526413	NA
KCNH2	7	5.04803	2.05745	1.46911	1.40047	0.161373	0.36398	9.32923	3.99514	1.35034	2.95861	0.00309027	0.0471209	12.2427	4.622	1.23361	3.74672	0.000179159	0.00259721	0.700258	-0.251308	3.51978	-0.0713989	0.94308	NA	1.37706	-0.14547	2.29328	-0.0634333	0.949421	NA	3.14275	-0.212158	1.68534	-0.125884	0.899823	NA	3.31942	0.591398	1.5624	0.378519	0.705045	NA
NOS3	7	1759.93	0.569366	0.127475	4.46648	7.95156e-06	0.000143503	807.427	-0.618185	0.303686	-2.03561	0.0417897	0.244583	914.991	0.00049058	0.239284	0.0020502	0.998364	0.999434	227.632	-1.15691	0.272032	-4.25285	2.11071e-05	6.46222e-05	586.402	-0.163739	0.13574	-1.20627	0.227713	0.579541	2472.52	0.354819	0.186607	1.90143	0.0572463	0.213494	2204.92	-0.000966716	0.101449	-0.00952912	0.992397	0.997359
ATG9B	7	852.165	0.581583	0.189715	3.06556	0.00217259	0.0151296	832.158	0.0200817	0.306781	0.0654594	0.947808	0.987279	953.771	0.580211	0.20411	2.84263	0.00447424	0.0313342	403.263	1.18679	0.239198	4.96152	6.99447e-07	2.54677e-06	395.553	-0.525219	0.197407	-2.66059	0.00780045	0.07219	1314.6	0.356326	0.172039	2.07119	0.0383408	0.162753	1123.25	0.0254988	0.118154	0.21581	0.829136	NA
ABCB8	7	1039.38	-0.206989	0.142581	-1.45173	0.146576	0.3426	911.067	0.349403	0.266817	1.30952	0.190358	0.54372	865.463	0.321469	0.243758	1.31881	0.187234	0.404598	547.524	-0.188471	0.19369	-0.97305	0.330528	0.420642	1096.67	-0.008076	0.100759	-0.0801517	0.936117	0.98226	891.02	0.30298	0.15145	2.00053	0.0454429	0.181918	743.304	-0.180587	0.154116	-1.17176	0.241295	NA
ASIC3	7	28.693	-0.0156491	0.541064	-0.0289228	0.976926	0.990888	27.8486	0.0331583	0.687045	0.0482622	0.961507	0.990784	23.62	-0.450276	0.739011	-0.609295	0.542329	0.74729	43.9066	3.8396	0.530157	7.24238	4.40876e-13	2.87001e-12	8.81448	-0.825169	0.987981	-0.835208	0.403601	NA	43.1078	-0.137842	0.451726	-0.305146	0.760255	0.900083	47.4349	0.233359	0.433138	0.538763	0.59005	NA
CDK5	7	193.124	-0.182586	0.232139	-0.786534	0.431555	0.661068	139.433	-0.163461	0.371038	-0.440551	0.659538	0.889156	128.012	-0.353384	0.33061	-1.06889	0.285121	0.517219	59.3293	-1.66504	0.448559	-3.71197	0.000205655	0.000548975	185.791	0.236024	0.222259	1.06193	0.288267	0.650416	102.367	0.072996	0.303932	0.240172	0.810197	0.923839	90.3996	-0.255706	0.331347	-0.771717	0.440282	NA
SLC4A2	7	3724.75	-0.228196	0.138942	-1.64239	0.10051	0.269333	2971.92	0.0907028	0.23795	0.381185	0.703066	0.906212	2960.49	0.207086	0.18632	1.11146	0.266373	0.497499	1413.57	0.0126975	0.136141	0.093267	0.925691	0.945656	2772.7	0.105632	0.0753118	1.4026	0.160736	0.487523	4263.5	-0.0354003	0.128079	-0.276394	0.782245	0.911633	3966.66	-0.216518	0.113314	-1.91078	0.0560324	0.549866
gene:ENSG00000288608	7	0	NA	NA	NA	NA	NA	0	NA	NA	NA	NA	NA	0	NA	NA	NA	NA	NA	0	NA	NA	NA	NA	NA	0	NA	NA	NA	NA	NA	0	NA	NA	NA	NA	NA	0	NA	NA	NA	NA	NA
FASTK	7	640.618	-0.148152	0.147827	-1.0022	0.316246	0.551745	458.034	0.083297	0.294953	0.282408	0.777631	0.932721	424.267	0.0457436	0.265829	0.172079	0.863375	0.935033	211.451	-0.175614	0.23202	-0.756893	0.449114	0.536958	430.617	0.012647	0.162565	0.0777965	0.93799	0.982709	571.756	0.0874405	0.168524	0.518859	0.603859	0.813791	532.685	-0.0979215	0.171661	-0.570434	0.568383	NA
TMUB1	7	604.818	-0.0909184	0.146197	-0.62189	0.534014	0.741925	469.383	0.0961458	0.274761	0.349925	0.726395	0.914242	416.019	-0.184646	0.217408	-0.849305	0.395712	0.627692	201.456	-0.588949	0.25893	-2.27455	0.0229327	0.0420463	430.815	-0.181102	0.15265	-1.18639	0.235468	0.589969	491.52	0.0315329	0.187959	0.167765	0.866768	0.94969	492.654	0.0904307	0.152972	0.591158	0.554415	NA
AGAP3	7	563.324	0.0863717	0.149685	0.577025	0.563923	0.76274	382.712	0.285837	0.263088	1.08647	0.27727	0.638909	363.014	0.224326	0.242347	0.925641	0.354633	0.589569	280.378	0.756571	0.206018	3.67236	0.00024032	0.000634134	401.942	0.0517483	0.159023	0.325413	0.744868	0.92593	508.012	-0.246997	0.189339	-1.30452	0.192056	0.449825	564.861	0.138151	0.147428	0.937073	0.348721	NA
GBX1	7	0.42389	1.82014	4.01856	0.452933	0.650597	NA	0.117573	0.881889	4.06695	0.216843	0.828331	NA	0.641129	1.36899	4.00892	0.341486	0.732738	NA	0	NA	NA	NA	NA	NA	0	NA	NA	NA	NA	NA	0	NA	NA	NA	NA	NA	0	NA	NA	NA	NA	NA
ASB10	7	0	NA	NA	NA	NA	NA	0	NA	NA	NA	NA	NA	0	NA	NA	NA	NA	NA	0	NA	NA	NA	NA	NA	0	NA	NA	NA	NA	NA	0	NA	NA	NA	NA	NA	0	NA	NA	NA	NA	NA
IQCA1L	7	0.335066	1.48505	4.04199	0.367406	0.713316	NA	0	NA	NA	NA	NA	NA	0.21371	1.04995	4.07647	0.257563	0.796744	NA	0.597994	3.39093	4.04231	0.838859	0.401548	NA	0	NA	NA	NA	NA	NA	0	NA	NA	NA	NA	NA	0	NA	NA	NA	NA	NA
H2BE1	7	0.192068	-1.11472	4.07267	-0.273708	0.784309	NA	0.181185	0.875201	4.06573	0.215263	0.829562	NA	0.118174	0.971065	4.06321	0.23899	0.811114	NA	0.326161	2.59931	4.07125	0.638455	0.523177	NA	0.150767	0.756108	4.07141	0.185712	0.852671	NA	0.149892	-0.864507	4.06263	-0.212795	0.831487	NA	0.146784	-0.852008	4.06867	-0.209407	0.834131	NA
ABCF2-H2BE1	7	778.523	-0.00630915	0.141982	-0.0444362	0.964557	0.986932	832.619	-0.0778708	0.217972	-0.357251	0.720904	0.913524	824.545	-0.0204057	0.184158	-0.110805	0.911771	0.96128	499.725	-1.49839	0.191003	-7.84486	4.33434e-15	3.33918e-14	1499.67	0.200189	0.0967687	2.06874	0.0385707	0.213116	751.956	-0.126043	0.189649	-0.664613	0.506298	0.754468	747.174	-0.0867073	0.1535	-0.564868	0.572163	NA
ABCF2	7	845.138	-0.26516	0.165319	-1.60393	0.10873	0.282329	885.771	0.28292	0.227977	1.241	0.214605	0.571465	892.598	0.375799	0.204695	1.83589	0.0663734	0.211322	743.052	-0.302892	0.159358	-1.9007	0.0573409	0.0950278	1667.91	0.196391	0.0862394	2.27728	0.0227698	0.152136	741.604	-0.0266951	0.202215	-0.132014	0.894973	0.958895	713.682	-0.0797781	0.146453	-0.544737	0.585935	NA
CHPF2	7	1306.68	-0.196173	0.164768	-1.1906	0.23381	0.461189	984.697	-0.0487162	0.260506	-0.187006	0.851656	0.960845	943.146	0.0891423	0.264746	0.336709	0.736336	0.868506	580.317	-0.357396	0.162764	-2.19579	0.0281069	0.0504043	1227.52	-0.0339755	0.100693	-0.337416	0.735803	0.923215	1267.56	0.209181	0.155554	1.34475	0.178706	0.432409	1094.18	-0.187652	0.146527	-1.28067	0.20031	NA
SMARCD3	7	5.79186	0.946063	1.22134	0.774611	0.43857	0.666327	3.85728	0.92554	1.5923	0.581262	0.561064	0.843964	7.06451	1.95571	1.28955	1.51659	0.129371	0.322521	7.88489	1.70997	1.07537	1.59012	0.111808	0.169881	4.80604	-1.27729	1.31347	-0.972455	0.330824	NA	5.19823	1.69502	1.23699	1.37028	0.170599	0.420396	3.78345	1.07813	1.46457	0.736144	0.461643	NA
NUB1	7	1576.93	0.0441327	0.126989	0.347532	0.728192	0.865469	1247.75	-0.614397	0.238277	-2.5785	0.00992299	0.101926	1181.54	-0.73031	0.225362	-3.24061	0.00119275	0.0116126	811.258	-0.623892	0.144464	-4.31867	1.5697e-05	4.88384e-05	1825.85	-0.0564986	0.0879445	-0.642434	0.520591	0.823527	2068.99	0.585924	0.232337	2.52187	0.0116734	0.0692604	1620.42	0.110713	0.131065	0.844721	0.398267	NA
WDR86	7	1.15273	-1.13298	2.83946	-0.399013	0.689884	NA	0.433432	-1.30567	4.04929	-0.322443	0.747117	NA	1.05505	0.857111	3.74074	0.229128	0.818769	NA	2.03141	0.544495	2.17229	0.250655	0.802081	0.848313	3.28989	-0.180037	1.73145	-0.103981	0.917185	NA	2.12837	-0.778854	1.77129	-0.439709	0.660148	NA	3.04018	-0.319579	1.75934	-0.181647	0.855859	NA
CRYGN	7	0.342934	-1.48859	4.04786	-0.367748	0.713061	NA	0	NA	NA	NA	NA	NA	0.735567	2.36917	4.00559	0.591467	0.554208	NA	0.390608	1.80048	4.06487	0.442936	0.657812	NA	0.875474	1.4211	3.40534	0.417314	0.676449	NA	0	NA	NA	NA	NA	NA	0	NA	NA	NA	NA	NA
RHEB	7	3351.03	-0.440643	0.100038	-4.40474	1.05911e-05	0.000182766	2991.44	-0.62466	0.202165	-3.08985	0.00200256	0.0351175	3081.34	-0.408321	0.154528	-2.64237	0.0082328	0.0494557	1973.96	0.155755	0.12656	1.23068	0.218444	0.299028	3677.02	0.101709	0.0711072	1.43036	0.152614	0.474851	3536.91	0.128396	0.143556	0.894395	0.371111	0.641976	3252.84	-0.0524347	0.0954816	-0.549161	0.582895	0.913659
PRKAG2	7	1330.14	-0.44926	0.126016	-3.5651	0.00036372	0.00353915	1198.76	-0.963356	0.234574	-4.10682	4.01136e-05	0.00175485	1345.57	-0.421138	0.189827	-2.21854	0.0265182	0.113811	633.096	-0.923725	0.183364	-5.03766	4.71258e-07	1.75192e-06	1767.79	0.264634	0.0930635	2.84359	0.00446089	0.0478325	1055.76	-0.202858	0.15803	-1.28366	0.199259	0.458474	1063.22	-0.114056	0.126838	-0.899231	0.368529	NA
GALNTL5	7	0.192068	-1.11472	4.07267	-0.273708	0.784309	NA	0	NA	NA	NA	NA	NA	0.21371	1.04995	4.07647	0.257563	0.796744	NA	0.271833	2.5951	4.07057	0.637529	0.523781	NA	0	NA	NA	NA	NA	NA	0	NA	NA	NA	NA	NA	0	NA	NA	NA	NA	NA
GALNT11	7	570.309	0.812229	0.198152	4.09902	4.14904e-05	0.00058855	345.941	-0.0146237	0.263947	-0.0554041	0.955817	0.989693	323.707	-0.125706	0.250075	-0.502673	0.615195	0.796666	303.999	-0.783885	0.212499	-3.68888	0.000225239	0.000596756	718.096	-0.0525643	0.122859	-0.427844	0.668765	0.897737	256.1	-1.15893	0.242184	-4.78533	1.70705e-06	4.31317e-05	371	0.181188	0.173242	1.04587	0.295623	NA
KMT2C	7	9949.99	-0.512217	0.126162	-4.06	4.90724e-05	0.000675259	9920.05	0.173929	0.277768	0.626167	0.531205	0.825978	9166.89	0.0832005	0.212017	0.392424	0.694745	0.844238	4230.43	0.743441	0.107778	6.8979	5.27766e-12	3.12593e-11	5886.79	-0.0630201	0.0760957	-0.828169	0.407575	0.755292	11603.1	0.203087	0.150238	1.35177	0.176449	0.429106	10714.8	0.0443672	0.102536	0.432698	0.665234	0.938438
XRCC2	7	865.714	-0.465	0.136279	-3.41212	0.000644605	0.00562164	1002.13	-0.276745	0.223647	-1.23742	0.215932	0.572744	1258.32	0.4042	0.204914	1.97253	0.0485488	0.172841	1392.03	1.01852	0.14168	7.18889	6.53213e-13	4.1986e-12	1764.17	0.0339551	0.0840534	0.403971	0.686234	0.905517	730.661	-0.248927	0.182226	-1.36604	0.171927	0.422603	776.131	0.0423633	0.153771	0.275496	0.782935	NA
ACTR3B	7	374.195	-0.20453	0.177614	-1.15154	0.24951	0.479676	299.209	-0.178434	0.268014	-0.665765	0.505561	0.813088	275.752	-0.358688	0.238988	-1.50086	0.133392	0.329205	214.864	-0.067177	0.23646	-0.284095	0.776338	0.827207	441.484	0.164409	0.155883	1.0547	0.291565	0.653458	326.97	-0.201119	0.212264	-0.947498	0.343385	0.616372	364.287	0.195862	0.175627	1.11521	0.26476	NA
DPP6	7	0	NA	NA	NA	NA	NA	0.117573	0.881889	4.06695	0.216843	0.828331	NA	0.641129	1.36899	4.00892	0.341486	0.732738	NA	0.0753924	0.823574	4.06704	0.2025	0.839526	NA	0.142916	-1.01609	4.06622	-0.249885	0.802676	NA	0	NA	NA	NA	NA	NA	0	NA	NA	NA	NA	NA
PAXIP1	7	799.582	-0.122593	0.135716	-0.903301	0.366366	0.602655	942.503	0.0978537	0.235478	0.415553	0.677737	0.895941	857.689	-0.107782	0.200846	-0.536643	0.591514	0.779698	820.742	0.57782	0.149685	3.86024	0.000113277	0.000314382	1224.29	-0.0552176	0.0979326	-0.563833	0.572868	0.850552	678.988	-0.29578	0.17262	-1.71348	0.0866252	0.278284	734.726	0.0333385	0.140587	0.237138	0.81255	NA
HTR5A	7	0	NA	NA	NA	NA	NA	0.362369	1.27431	4.04685	0.314889	0.752846	NA	1.06855	1.42447	3.9875	0.357233	0.720917	NA	0.300418	2.56154	4.06466	0.630198	0.528565	NA	0	NA	NA	NA	NA	NA	0	NA	NA	NA	NA	NA	0	NA	NA	NA	NA	NA
gene:ENSG00000278998	7	0	NA	NA	NA	NA	NA	0	NA	NA	NA	NA	NA	0	NA	NA	NA	NA	NA	0	NA	NA	NA	NA	NA	0	NA	NA	NA	NA	NA	0	NA	NA	NA	NA	NA	0	NA	NA	NA	NA	NA
INSIG1	7	14782.2	-0.367843	0.150352	-2.44654	0.0144235	0.066401	9114.16	-0.347444	0.200564	-1.73234	0.0832135	0.355521	8419.89	-0.476758	0.252441	-1.88859	0.0589462	0.195969	5965.73	-1.4403	0.176002	-8.18339	2.75963e-16	2.33465e-15	17236	0.0822607	0.0652571	1.26056	0.207466	0.555011	12487.5	-0.339481	0.192736	-1.76137	0.078175	0.259938	13340.2	-0.00824195	0.100513	-0.0819989	0.934648	0.990908
EN2	7	1.22164	2.47261	2.7272	0.906647	0.364594	NA	85.16	8.54785	1.21155	7.05528	1.72257e-12	4.81544e-10	93.1655	8.80358	1.22316	7.19742	6.13627e-13	6.39865e-11	16.1474	4.89036	1.03176	4.7398	2.13928e-06	7.36477e-06	1.95265	-0.356056	2.22208	-0.160235	0.872696	NA	0.696347	0.00596215	3.27152	0.00182244	0.998546	NA	1.57384	1.48378	2.44763	0.606209	0.544376	NA
CNPY1	7	0	NA	NA	NA	NA	NA	0.117573	0.881889	4.06695	0.216843	0.828331	NA	0	NA	NA	NA	NA	NA	0	NA	NA	NA	NA	NA	0	NA	NA	NA	NA	NA	0	NA	NA	NA	NA	NA	0	NA	NA	NA	NA	NA
gene:ENSG00000283128	7	14.3771	1.07494	0.780311	1.37758	0.168332	0.373113	8.3058	-0.779611	1.12983	-0.690028	0.490177	0.803786	12.6474	0.364454	0.953456	0.382245	0.70228	0.848527	5.38111	-0.652344	1.47822	-0.441304	0.658993	0.729205	13.1131	0.479801	0.834597	0.574889	0.565366	NA	7.60839	-0.0712718	0.995443	-0.0715981	0.942922	0.980672	7.44426	-0.102287	1.07212	-0.0954063	0.923992	NA
RBM33	7	1981.57	-0.230474	0.121807	-1.89212	0.0584752	0.185389	2220.21	0.125454	0.249155	0.503516	0.614601	0.868557	2105.43	0.0556975	0.242674	0.229516	0.818468	0.913163	2081.37	1.56275	0.119446	13.0833	4.10457e-39	1.23167e-37	1916.31	-0.118984	0.0836298	-1.42274	0.154812	0.478086	2224.39	-0.0206476	0.145547	-0.141862	0.887189	0.956341	2232.76	0.0524637	0.111947	0.468649	0.63932	0.932271
SHH	7	0.317093	1.09519	4.04895	0.270488	0.786785	NA	2.10095	3.60123	3.11223	1.15712	0.247224	NA	7.09499	6.09432	1.84692	3.29973	0.000967786	0.010002	0.57225	3.36854	4.03656	0.834507	0.403995	NA	0.182282	0.729723	4.06694	0.179428	0.857602	NA	0.160235	0.868452	4.06795	0.213486	0.830948	NA	0	NA	NA	NA	NA	NA
RNF32	7	19.6559	-0.479173	0.670497	-0.714654	0.474823	0.696845	21.2057	0.597041	0.764333	0.781127	0.434728	0.767924	34.6251	1.42882	0.626922	2.27911	0.0226608	0.101671	32.3473	1.83855	0.549185	3.34777	0.000814644	0.00198978	23.3895	-0.445208	0.608211	-0.731997	0.46417	NA	25.0734	0.314063	0.580923	0.540627	0.588765	0.805878	23.8842	0.236869	0.612955	0.386438	0.699173	NA
LMBR1	7	1475.78	-0.0608963	0.114902	-0.529987	0.596121	0.782997	1222.75	-0.221994	0.211185	-1.05119	0.293173	0.65452	1317.98	0.0777642	0.167367	0.464632	0.642195	0.813526	1069.31	-0.216525	0.139766	-1.5492	0.121335	0.18208	2244.48	0.0844481	0.0798097	1.05812	0.290001	0.652546	1186.17	-0.122298	0.143961	-0.849525	0.395589	0.663477	1170.85	-0.087584	0.130265	-0.672353	0.501359	NA
NOM1	7	814.468	-0.122429	0.133001	-0.920514	0.357304	0.594631	1025.94	0.38509	0.219195	1.75684	0.0789452	0.346747	926.128	0.219791	0.196265	1.11987	0.26277	0.493918	1006.54	0.907236	0.13438	6.75128	1.46551e-11	8.33185e-11	1367.3	0.0842336	0.092934	0.906381	0.364734	0.72061	735.224	-0.17673	0.164197	-1.07632	0.281782	0.554743	763.449	-0.00684678	0.134956	-0.0507333	0.959538	NA
MNX1	7	23.6225	0.447955	0.619351	0.723266	0.469517	0.692374	22.4028	1.16915	0.757611	1.5432	0.122782	0.437406	20.1857	1.02158	0.753607	1.35558	0.175232	0.387304	35.9669	0.825612	0.520427	1.58641	0.112646	0.170931	43.7117	-0.425583	0.480049	-0.886541	0.375326	0.72853	19.909	-0.452582	0.671387	-0.6741	0.500248	0.750389	19.6358	-0.367342	0.681081	-0.539352	0.589644	NA
UBE3C	7	4132.85	-0.215777	0.0990435	-2.17861	0.0293608	0.112797	3382.53	-0.102914	0.191438	-0.537585	0.590864	0.858885	3290.89	-0.0938572	0.15442	-0.607805	0.543317	0.747837	2419.64	0.0943879	0.126488	0.746222	0.455534	0.543014	4586.8	0.0875548	0.0636732	1.37506	0.169111	0.501992	3801.74	-0.184804	0.149573	-1.23555	0.216627	0.48168	3792.76	-0.128723	0.1031	-1.24852	0.21184	0.79352
DNAJB6	7	5523.52	-0.272416	0.0992622	-2.7444	0.00606207	0.0344108	4588.55	-0.306653	0.207438	-1.47828	0.139332	0.46791	4513.12	-0.272733	0.151267	-1.80299	0.0713901	0.221737	5412.05	1.22328	0.101315	12.0741	1.44772e-33	3.29918e-32	6104.62	-0.0249125	0.0614628	-0.405326	0.685238	0.905012	5480.54	0.0156781	0.142754	0.109826	0.912548	0.968641	5209.79	-0.0595781	0.0884414	-0.673645	0.500537	0.898812
gene:ENSG00000280266	7	0	NA	NA	NA	NA	NA	0	NA	NA	NA	NA	NA	0	NA	NA	NA	NA	NA	0	NA	NA	NA	NA	NA	0	NA	NA	NA	NA	NA	0	NA	NA	NA	NA	NA	0	NA	NA	NA	NA	NA
PTPRN2	7	0	NA	NA	NA	NA	NA	0	NA	NA	NA	NA	NA	0.331884	1.80899	4.0404	0.447726	0.654351	NA	0	NA	NA	NA	NA	NA	0.150767	0.756108	4.07141	0.185712	0.852671	NA	0	NA	NA	NA	NA	NA	0.163722	0.913946	4.06805	0.224664	0.82224	NA
NCAPG2	7	1132.47	-0.149151	0.124127	-1.2016	0.22952	0.4558	1158.02	-0.312372	0.212538	-1.46972	0.141637	0.470594	1143.87	-0.260054	0.211711	-1.22834	0.219318	0.445173	1145.6	0.388645	0.14465	2.6868	0.00721401	0.01478	1860.62	-0.0577259	0.0835907	-0.690578	0.48983	0.806891	749.373	-0.384517	0.167639	-2.29373	0.0218063	0.11049	871.64	0.126328	0.1302	0.970263	0.331916	NA
ESYT2	7	8536.96	-0.20132	0.0925358	-2.17559	0.0295858	0.113341	5615.08	-0.493457	0.226065	-2.18281	0.0290496	0.197784	4953.78	-0.813211	0.161631	-5.0313	4.87175e-07	1.56393e-05	2628.17	-0.367405	0.110998	-3.31003	0.000932856	0.00225552	5145.41	-0.2659	0.0669762	-3.97007	7.18521e-05	0.0018134	7681.11	-0.269284	0.180178	-1.49454	0.135033	0.365825	8295.43	0.0433369	0.0858194	0.504978	0.613574	0.92274
DYNC2I1	7	551.79	-0.283449	0.151503	-1.87091	0.0613574	0.191767	433.141	-0.779812	0.306907	-2.54088	0.0110575	0.108797	404.932	-0.966991	0.352326	-2.7446	0.00605855	0.039485	179.227	0.115589	0.266163	0.434279	0.664086	0.733751	279.599	-0.489681	0.199654	-2.45265	0.0141808	0.109423	529.873	0.105714	0.24133	0.438049	0.661351	0.848333	551.747	0.283801	0.157278	1.80446	0.07116	NA
VIPR2	7	4.20713	1.03049	1.55996	0.660584	0.508879	NA	4.25966	3.59253	1.94878	1.84348	0.0652588	0.313476	6.10679	3.94359	1.69511	2.32644	0.0199949	0.0930845	5.2599	1.31304	1.6796	0.781754	0.434359	0.523751	5.98375	0.855873	1.41865	0.6033	0.546309	NA	2.6138	-0.197491	1.93381	-0.102125	0.918657	NA	2.67865	-0.941579	2.15546	-0.436834	0.662232	NA
OR4F21	8	0.529558	1.19022	4.02265	0.29588	0.767321	NA	0	NA	NA	NA	NA	NA	0.59087	1.83496	4.02381	0.456024	0.648372	NA	1.35545	1.37213	3.55171	0.386329	0.699253	0.76329	0.714581	-1.77727	4.01239	-0.442945	0.657805	NA	0.160235	0.868452	4.06795	0.213486	0.830948	NA	0.604918	1.55077	4.01506	0.386237	0.699321	NA
ZNF596	8	25.2798	0.498804	0.60524	0.824143	0.409858	0.64327	122.168	3.1966	0.534051	5.98558	2.15625e-09	3.20226e-07	189.634	3.89494	0.468876	8.30697	9.81808e-17	1.80127e-14	56.4127	2.24112	0.461022	4.8612	1.16677e-06	4.13828e-06	33.1589	-0.363911	0.519879	-0.699992	0.483932	NA	20.4607	-0.0718251	0.661674	-0.108551	0.913559	0.9693	19.6488	-0.153431	0.65438	-0.234468	0.814622	NA
FBXO25	8	937.927	0.0110855	0.130884	0.0846967	0.932503	0.972568	808.665	-0.315142	0.244118	-1.29094	0.196724	0.551413	970.759	0.261264	0.234313	1.11502	0.264842	0.496146	614.18	0.299326	0.169792	1.76289	0.0779184	0.124033	973.362	-0.208817	0.105275	-1.98354	0.0473067	0.24303	1103.94	-0.0649832	0.160441	-0.405028	0.685457	0.861045	1142.18	0.077433	0.129574	0.597599	0.550108	NA
gene:ENSG00000279852	8	0	NA	NA	NA	NA	NA	0	NA	NA	NA	NA	NA	0	NA	NA	NA	NA	NA	0	NA	NA	NA	NA	NA	0	NA	NA	NA	NA	NA	0	NA	NA	NA	NA	NA	0	NA	NA	NA	NA	NA
TDRP	8	4683.4	-0.554301	0.123688	-4.48145	7.41363e-06	0.000135032	4637.49	-0.304716	0.224051	-1.36003	0.173819	0.519884	4506.76	-0.255599	0.184614	-1.38451	0.166203	0.376073	2514.08	-1.02425	0.144382	-7.09404	1.30253e-12	8.16287e-12	6662.8	0.114956	0.0624511	1.84074	0.0656599	0.297166	5482.81	0.0454227	0.140183	0.324023	0.74592	0.893444	5214.49	-0.0900786	0.110114	-0.818048	0.41333	0.87297
ERICH1	8	629.112	0.189761	0.148929	1.27417	0.202604	0.421788	595.82	-0.485732	0.249429	-1.94738	0.0514894	0.276518	659.922	-0.0587403	0.268197	-0.219019	0.826635	0.916654	412.083	0.12143	0.189714	0.64007	0.522127	0.606296	747.01	-0.0107159	0.118449	-0.0904682	0.927915	0.97931	689.363	0.280213	0.162909	1.72006	0.0854221	0.275841	687.914	0.30817	0.163107	1.88938	0.0588412	NA
DLGAP2	8	4.40369	-0.56319	1.2997	-0.433323	0.66478	NA	3.4993	-0.905727	1.67113	-0.541986	0.587828	0.857508	4.72065	-0.125341	1.43262	-0.0874905	0.930282	0.968735	3.56986	1.37915	1.56837	0.879352	0.379211	0.469375	1.75006	-3.35657	2.42378	-1.38485	0.166098	NA	5.34023	1.55022	1.39897	1.10812	0.267811	0.540311	2.42793	-0.643243	2.02479	-0.317684	0.750725	NA
CLN8	8	1761.62	-0.189681	0.164323	-1.15431	0.248371	0.478422	1255.17	-0.116001	0.210544	-0.55096	0.581661	0.854112	1410.94	0.275367	0.186882	1.47348	0.140622	0.340029	1260.61	0.676648	0.151979	4.45225	8.49767e-06	2.72883e-05	1972.19	0.15534	0.0833841	1.86294	0.0624704	0.288832	1509.9	-0.698154	0.173745	-4.01827	5.86276e-05	0.000956956	1678.53	-0.215583	0.108922	-1.97924	0.047789	NA
KBTBD11-OT1	8	18.6212	-1.34031	0.78015	-1.71801	0.0857944	0.242753	21.0224	-0.642169	0.881296	-0.728664	0.466207	0.789094	16.0367	-0.944869	0.816767	-1.15684	0.247338	0.477248	37.2275	2.64943	0.575183	4.60624	4.10012e-06	1.36676e-05	16.6666	-0.837289	0.743268	-1.1265	0.259956	NA	7.80685	0.58246	1.12649	0.517057	0.605117	0.814192	13.1869	1.4126	0.91843	1.53805	0.124035	NA
ARHGEF10	8	118.977	0.0101424	0.358802	0.0282675	0.977449	0.990888	71.5699	0.66915	0.661819	1.01108	0.31198	0.670721	78.3156	0.997376	0.645608	1.54486	0.122379	0.311668	190.234	2.85307	0.322656	8.84246	9.36317e-19	9.25188e-18	101.515	0.190943	0.337805	0.565248	0.571905	0.850552	169.991	-0.663256	0.322118	-2.05905	0.0394899	0.16558	203.25	-0.0290872	0.286945	-0.101369	0.919258	NA
KBTBD11	8	50.4725	0.472544	0.510603	0.925464	0.354725	0.592339	46.2025	-0.311125	0.642649	-0.484128	0.628295	0.873789	35.4373	-0.43937	0.717428	-0.612424	0.540258	0.745183	59.8159	1.36614	0.501266	2.72538	0.00642284	0.0132894	60.8912	-0.66958	0.477578	-1.40203	0.160906	0.487742	30.895	-0.260395	0.655778	-0.397077	0.691311	0.863853	48.4704	0.766023	0.580637	1.31928	0.187075	NA
MYOM2	8	2.0081	1.54293	2.02725	0.761097	0.446599	NA	1.74203	-1.56411	2.9894	-0.523219	0.600822	NA	3.55752	0.982936	1.75677	0.559513	0.575811	0.769785	1.74523	0.430182	2.76549	0.155553	0.876385	0.907635	3.7608	0.759596	1.68625	0.450465	0.652375	NA	0.74274	1.19663	3.67222	0.32586	0.74453	NA	0.146784	-0.852008	4.06867	-0.209407	0.834131	NA
CSMD1	8	381.134	0.133936	0.240653	0.556551	0.577834	0.772013	238.611	-0.163111	0.370269	-0.44052	0.65956	0.889156	269.9	0.0501756	0.349162	0.143703	0.885735	0.94719	152.181	-0.48801	0.331502	-1.47212	0.140989	0.207167	320.252	-0.194079	0.214837	-0.903377	0.366326	0.721356	328.462	-0.318757	0.255617	-1.24701	0.212393	0.476894	328.839	-0.26444	0.25341	-1.04352	0.296706	NA
MCPH1	8	769.673	0.140139	0.146991	0.953386	0.340395	0.577624	724.31	0.0173964	0.230705	0.0754056	0.939892	0.986095	703.891	0.0320458	0.197648	0.162136	0.871199	0.939623	580.156	0.471499	0.170378	2.76737	0.00565108	0.011846	936.729	0.0429079	0.106222	0.403944	0.686254	0.905517	696.729	0.176292	0.172854	1.01989	0.307782	0.582952	654.328	0.054126	0.143695	0.376673	0.706417	NA
ANGPT2	8	8832.83	-1.89753	0.685303	-2.7689	0.00562467	0.0324218	12208	-1.2865	0.216372	-5.94578	2.75147e-09	3.73597e-07	16192.2	0.0167566	0.261557	0.0640648	0.948919	0.978556	1702.61	-1.98131	0.134451	-14.7362	3.77247e-49	1.85706e-47	5643.91	0.242269	0.0692348	3.49923	0.000466599	0.00815948	16831.8	0.317079	0.21156	1.49877	0.133933	0.364075	15339.2	0.0329612	0.106143	0.310536	0.756154	0.956908
AGPAT5	8	2712.54	-0.331761	0.173515	-1.912	0.0558764	0.179293	2720.15	-0.674366	0.206358	-3.26794	0.00108332	0.0227802	3147.51	-0.227377	0.229668	-0.990023	0.322163	0.559254	1533.76	-0.486089	0.145651	-3.33736	0.000845774	0.00206241	3566.14	0.128956	0.0669713	1.92555	0.054161	0.265725	3826.75	-0.5523	0.245703	-2.24784	0.0245865	0.119923	3744.65	-0.167935	0.115173	-1.45812	0.144809	0.756902
XKR5	8	0.176519	0.696771	4.07157	0.171131	0.864121	NA	0.211859	0.923569	4.07383	0.226708	0.820651	NA	0	NA	NA	NA	NA	NA	1.15373	1.24394	2.68194	0.463822	0.642775	0.714273	0.533098	-2.58954	3.99457	-0.648264	0.516814	NA	0.160235	0.868452	4.06795	0.213486	0.830948	NA	0	NA	NA	NA	NA	NA
DEFB1	8	0.747394	1.27858	3.82551	0.334225	0.73821	NA	0.826475	0.614999	3.99204	0.154056	0.877565	NA	0.421838	-1.19058	4.0493	-0.29402	0.768742	NA	0.162291	0.0375351	4.03499	0.0093024	0.992578	NA	0.752327	0.21193	3.32179	0.0637999	0.94913	NA	1.44692	2.69745	2.51387	1.07303	0.283258	NA	0.318479	0.0516565	4.07763	0.0126683	0.989892	NA
DEFA6	8	0	NA	NA	NA	NA	NA	0	NA	NA	NA	NA	NA	0	NA	NA	NA	NA	NA	0	NA	NA	NA	NA	NA	0	NA	NA	NA	NA	NA	0	NA	NA	NA	NA	NA	0	NA	NA	NA	NA	NA
DEFA4	8	0	NA	NA	NA	NA	NA	0	NA	NA	NA	NA	NA	0	NA	NA	NA	NA	NA	0.300418	2.56154	4.06466	0.630198	0.528565	NA	0	NA	NA	NA	NA	NA	0	NA	NA	NA	NA	NA	0	NA	NA	NA	NA	NA
DEFA1	8	0	NA	NA	NA	NA	NA	0	NA	NA	NA	NA	NA	0	NA	NA	NA	NA	NA	0	NA	NA	NA	NA	NA	0.150767	0.756108	4.07141	0.185712	0.852671	NA	0.149892	-0.864507	4.06263	-0.212795	0.831487	NA	0.146784	-0.852008	4.06867	-0.209407	0.834131	NA
DEFA1B	8	0	NA	NA	NA	NA	NA	0	NA	NA	NA	NA	NA	0	NA	NA	NA	NA	NA	0.150785	0.42134	4.04752	0.104098	0.917091	NA	0.285832	-1.41639	4.0471	-0.349976	0.726357	NA	0	NA	NA	NA	NA	NA	0	NA	NA	NA	NA	NA
DEFA3	8	0	NA	NA	NA	NA	NA	0	NA	NA	NA	NA	NA	0	NA	NA	NA	NA	NA	0	NA	NA	NA	NA	NA	0	NA	NA	NA	NA	NA	0	NA	NA	NA	NA	NA	0	NA	NA	NA	NA	NA
DEFA5	8	0	NA	NA	NA	NA	NA	0	NA	NA	NA	NA	NA	0	NA	NA	NA	NA	NA	0	NA	NA	NA	NA	NA	0	NA	NA	NA	NA	NA	0	NA	NA	NA	NA	NA	0	NA	NA	NA	NA	NA
USP17L1	8	0	NA	NA	NA	NA	NA	0	NA	NA	NA	NA	NA	0	NA	NA	NA	NA	NA	0.271833	2.5951	4.07057	0.637529	0.523781	NA	0	NA	NA	NA	NA	NA	0	NA	NA	NA	NA	NA	0	NA	NA	NA	NA	NA
USP17L4	8	0	NA	NA	NA	NA	NA	0	NA	NA	NA	NA	NA	0	NA	NA	NA	NA	NA	0	NA	NA	NA	NA	NA	0	NA	NA	NA	NA	NA	0	NA	NA	NA	NA	NA	0	NA	NA	NA	NA	NA
ZNF705G	8	0	NA	NA	NA	NA	NA	1.08711	1.68158	4.00519	0.419849	0.674596	NA	3.09488	3.24076	2.90964	1.1138	0.265366	0.496452	6.76668	5.9773	1.91933	3.11427	0.001844	0.00423901	0	NA	NA	NA	NA	NA	0	NA	NA	NA	NA	NA	0	NA	NA	NA	NA	NA
DEFB4B	8	0	NA	NA	NA	NA	NA	0	NA	NA	NA	NA	NA	0	NA	NA	NA	NA	NA	0	NA	NA	NA	NA	NA	0	NA	NA	NA	NA	NA	0	NA	NA	NA	NA	NA	0	NA	NA	NA	NA	NA
DEFB103B	8	0	NA	NA	NA	NA	NA	0	NA	NA	NA	NA	NA	0.411595	1.39352	4.04751	0.344291	0.730627	NA	0.600835	2.958	4.0463	0.73104	0.464755	NA	0	NA	NA	NA	NA	NA	0	NA	NA	NA	NA	NA	0	NA	NA	NA	NA	NA
SPAG11B	8	0	NA	NA	NA	NA	NA	0	NA	NA	NA	NA	NA	0	NA	NA	NA	NA	NA	0.271833	2.5951	4.07057	0.637529	0.523781	NA	0	NA	NA	NA	NA	NA	0.320469	1.27282	4.04798	0.314434	0.753191	NA	0	NA	NA	NA	NA	NA
DEFB104B	8	0	NA	NA	NA	NA	NA	0	NA	NA	NA	NA	NA	0	NA	NA	NA	NA	NA	0	NA	NA	NA	NA	NA	0	NA	NA	NA	NA	NA	0	NA	NA	NA	NA	NA	0	NA	NA	NA	NA	NA
DEFB106B	8	0	NA	NA	NA	NA	NA	0	NA	NA	NA	NA	NA	0	NA	NA	NA	NA	NA	0	NA	NA	NA	NA	NA	0	NA	NA	NA	NA	NA	0	NA	NA	NA	NA	NA	0	NA	NA	NA	NA	NA
DEFB105B	8	0	NA	NA	NA	NA	NA	0	NA	NA	NA	NA	NA	0	NA	NA	NA	NA	NA	0	NA	NA	NA	NA	NA	0	NA	NA	NA	NA	NA	0	NA	NA	NA	NA	NA	0	NA	NA	NA	NA	NA
DEFB107B	8	0	NA	NA	NA	NA	NA	0	NA	NA	NA	NA	NA	0.21371	1.04995	4.07647	0.257563	0.796744	NA	0	NA	NA	NA	NA	NA	0	NA	NA	NA	NA	NA	0	NA	NA	NA	NA	NA	0	NA	NA	NA	NA	NA
PRR23D1	8	0	NA	NA	NA	NA	NA	0.470293	1.58097	4.02191	0.393089	0.694254	NA	3.16389	4.75492	2.41818	1.96632	0.0492617	0.174476	0.271833	2.5951	4.07057	0.637529	0.523781	NA	0	NA	NA	NA	NA	NA	0	NA	NA	NA	NA	NA	0	NA	NA	NA	NA	NA
FAM90A7P	8	0.171467	-1.08476	4.06772	-0.266675	0.789719	NA	2.67518	4.3714	2.55429	1.71139	0.0870084	NA	7.23119	6.08904	1.84137	3.30681	0.000943664	0.00979286	0	NA	NA	NA	NA	NA	0	NA	NA	NA	NA	NA	0	NA	NA	NA	NA	NA	0	NA	NA	NA	NA	NA
FAM90A22P	8	0	NA	NA	NA	NA	NA	0.470293	1.58097	4.02191	0.393089	0.694254	NA	4.90741	3.15235	2.51387	1.25398	0.209849	0.433056	0	NA	NA	NA	NA	NA	0	NA	NA	NA	NA	NA	0	NA	NA	NA	NA	NA	0	NA	NA	NA	NA	NA
FAM90A23P	8	0	NA	NA	NA	NA	NA	14.508	7.22497	1.53858	4.69585	2.65498e-06	0.000168231	42.9168	8.65199	1.32895	6.5104	7.49509e-11	5.22239e-09	0	NA	NA	NA	NA	NA	0	NA	NA	NA	NA	NA	0	NA	NA	NA	NA	NA	0	NA	NA	NA	NA	NA
FAM90A14P	8	0	NA	NA	NA	NA	NA	18.7439	7.11222	1.48519	4.78877	1.67806e-06	0.000110759	69.3963	9.08251	2.08355	4.35915	1.30566e-05	0.000283643	1.17024	4.50642	3.26351	1.38085	0.167325	0.239263	0	NA	NA	NA	NA	NA	0	NA	NA	NA	NA	NA	0	NA	NA	NA	NA	NA
FAM90A18P	8	0	NA	NA	NA	NA	NA	0	NA	NA	NA	NA	NA	1.04481	2.81335	3.99038	0.705034	0.480789	NA	0	NA	NA	NA	NA	NA	0	NA	NA	NA	NA	NA	0	NA	NA	NA	NA	NA	0	NA	NA	NA	NA	NA
FAM90A16P	8	0	NA	NA	NA	NA	NA	10.8047	6.5654	1.65327	3.97117	7.15195e-05	0.0028642	17.7998	7.40436	1.49233	4.96161	6.99097e-07	2.13542e-05	0.652323	3.01116	4.04965	0.743561	0.457142	NA	0	NA	NA	NA	NA	NA	0	NA	NA	NA	NA	NA	0	NA	NA	NA	NA	NA
FAM90A8P	8	0	NA	NA	NA	NA	NA	14.0262	5.45741	1.55109	3.51844	0.000434095	0.0117436	34.5888	7.77826	1.36703	5.68989	1.27119e-08	5.75461e-07	0.844083	3.74759	4.0164	0.933072	0.350783	NA	0	NA	NA	NA	NA	NA	0	NA	NA	NA	NA	NA	0	NA	NA	NA	NA	NA
FAM90A17P	8	0.176519	0.696771	4.07157	0.171131	0.864121	NA	8.6498	6.32397	1.74074	3.63291	0.000280243	0.00846489	17.9808	7.47233	1.49037	5.01374	5.33831e-07	1.6957e-05	0.326161	2.59931	4.07125	0.638455	0.523177	NA	0	NA	NA	NA	NA	NA	0	NA	NA	NA	NA	NA	0	NA	NA	NA	NA	NA
FAM90A19P	8	0	NA	NA	NA	NA	NA	0	NA	NA	NA	NA	NA	0.21371	1.04995	4.07647	0.257563	0.796744	NA	0	NA	NA	NA	NA	NA	0	NA	NA	NA	NA	NA	0	NA	NA	NA	NA	NA	0	NA	NA	NA	NA	NA
FAM90A9P	8	0	NA	NA	NA	NA	NA	7.42463	5.30612	1.97664	2.68442	0.00726567	0.0844227	23.8184	7.69888	1.42286	5.41083	6.27321e-08	2.47653e-06	0.300418	2.56154	4.06466	0.630198	0.528565	NA	0	NA	NA	NA	NA	NA	0	NA	NA	NA	NA	NA	0	NA	NA	NA	NA	NA
FAM90A10P	8	0	NA	NA	NA	NA	NA	9.60397	6.30108	1.69629	3.71463	0.0002035	0.00667531	32.5838	7.51292	2.5183	2.98333	0.0028513	0.0225361	0	NA	NA	NA	NA	NA	0	NA	NA	NA	NA	NA	0	NA	NA	NA	NA	NA	0	NA	NA	NA	NA	NA
PRR23D2	8	0	NA	NA	NA	NA	NA	0.235147	1.28392	4.04747	0.317215	0.75108	NA	1.48806	2.60532	3.86024	0.67491	0.499733	NA	0.271833	2.5951	4.07057	0.637529	0.523781	NA	0	NA	NA	NA	NA	NA	0	NA	NA	NA	NA	NA	0	NA	NA	NA	NA	NA
DEFB107A	8	0	NA	NA	NA	NA	NA	0	NA	NA	NA	NA	NA	0	NA	NA	NA	NA	NA	0	NA	NA	NA	NA	NA	0	NA	NA	NA	NA	NA	0	NA	NA	NA	NA	NA	0	NA	NA	NA	NA	NA
DEFB105A	8	0	NA	NA	NA	NA	NA	0.117573	0.881889	4.06695	0.216843	0.828331	NA	0	NA	NA	NA	NA	NA	0.326161	2.59931	4.07125	0.638455	0.523177	NA	0	NA	NA	NA	NA	NA	0	NA	NA	NA	NA	NA	0	NA	NA	NA	NA	NA
DEFB106A	8	0	NA	NA	NA	NA	NA	0	NA	NA	NA	NA	NA	0	NA	NA	NA	NA	NA	0	NA	NA	NA	NA	NA	0	NA	NA	NA	NA	NA	0	NA	NA	NA	NA	NA	0	NA	NA	NA	NA	NA
DEFB104A	8	0	NA	NA	NA	NA	NA	0	NA	NA	NA	NA	NA	0	NA	NA	NA	NA	NA	0	NA	NA	NA	NA	NA	0	NA	NA	NA	NA	NA	0	NA	NA	NA	NA	NA	0	NA	NA	NA	NA	NA
SPAG11A	8	0	NA	NA	NA	NA	NA	0	NA	NA	NA	NA	NA	0	NA	NA	NA	NA	NA	0	NA	NA	NA	NA	NA	0	NA	NA	NA	NA	NA	0	NA	NA	NA	NA	NA	0	NA	NA	NA	NA	NA
DEFB103A	8	0.733081	2.79087	3.81514	0.731525	0.464458	NA	0.117573	0.881889	4.06695	0.216843	0.828331	NA	0.82319	1.68751	4.02159	0.419613	0.674768	NA	0	NA	NA	NA	NA	NA	0	NA	NA	NA	NA	NA	0.289998	1.64436	4.03321	0.407704	0.683491	NA	0	NA	NA	NA	NA	NA
DEFB4A	8	0	NA	NA	NA	NA	NA	0	NA	NA	NA	NA	NA	0	NA	NA	NA	NA	NA	0	NA	NA	NA	NA	NA	0	NA	NA	NA	NA	NA	0	NA	NA	NA	NA	NA	0	NA	NA	NA	NA	NA
ZNF705B	8	0.176519	0.696771	4.07157	0.171131	0.864121	NA	0	NA	NA	NA	NA	NA	0.21371	1.04995	4.07647	0.257563	0.796744	NA	0.0753924	0.823574	4.06704	0.2025	0.839526	NA	0.142916	-1.01609	4.06622	-0.249885	0.802676	NA	0	NA	NA	NA	NA	NA	0	NA	NA	NA	NA	NA
USP17L8	8	0	NA	NA	NA	NA	NA	0	NA	NA	NA	NA	NA	0.427419	1.30922	4.03331	0.324603	0.745481	NA	0.271833	2.5951	4.07057	0.637529	0.523781	NA	0	NA	NA	NA	NA	NA	0	NA	NA	NA	NA	NA	0	NA	NA	NA	NA	NA
USP17L3	8	0	NA	NA	NA	NA	NA	0	NA	NA	NA	NA	NA	0	NA	NA	NA	NA	NA	0	NA	NA	NA	NA	NA	0	NA	NA	NA	NA	NA	0	NA	NA	NA	NA	NA	0	NA	NA	NA	NA	NA
PRAG1	8	113.422	0.583808	0.302389	1.93065	0.0535262	0.173901	122.76	1.13409	0.378247	2.99828	0.00271505	0.0431052	115.512	1.1019	0.361228	3.05044	0.00228508	0.0191101	150.886	1.53858	0.307011	5.01149	5.40096e-07	1.99373e-06	150.961	0.0974103	0.245007	0.397582	0.690938	0.907264	102.594	0.147324	0.328471	0.448515	0.653782	0.843512	104.714	0.30493	0.307441	0.991834	0.321279	NA
CLDN23	8	145.402	0.895905	0.295743	3.02934	0.00245092	0.0167959	118.175	0.352121	0.384982	0.914642	0.36038	0.714992	130.892	0.574036	0.324236	1.77043	0.076656	0.23153	66.0039	0.415548	0.399089	1.04124	0.297764	0.385296	99.3906	-0.267701	0.303032	-0.883407	0.377016	0.729901	169.145	1.1682	0.374426	3.11997	0.00180869	0.0164123	111.235	0.303226	0.312158	0.971384	0.331357	NA
MFHAS1	8	935.607	-0.0570207	0.177763	-0.320767	0.748387	0.876998	728.229	-0.00685625	0.223117	-0.0307294	0.975485	0.994449	685.15	-0.0773323	0.196784	-0.392982	0.694333	0.844187	855.712	1.14334	0.147354	7.75914	8.55055e-15	6.43225e-14	941.428	-0.254368	0.131543	-1.93373	0.0531468	0.262644	609.543	-0.46062	0.183555	-2.50943	0.0120925	0.0712811	683.045	0.0181814	0.149056	0.121977	0.902917	NA
ERI1	8	2221.59	-0.40429	0.119544	-3.38192	0.000719802	0.00616054	1993.07	-0.548806	0.229534	-2.39095	0.0168047	0.142187	2022.77	-0.381215	0.183623	-2.07608	0.0378867	0.146627	1548.4	-0.367991	0.126416	-2.91096	0.00360325	0.00785017	3236.31	-0.0640107	0.0751416	-0.851868	0.394288	0.744873	2175.07	-0.0292024	0.138223	-0.21127	0.832676	0.934197	2170.72	0.0288722	0.115363	0.250273	0.802376	0.967249
PPP1R3B	8	2045.97	-0.103901	0.128546	-0.808279	0.41893	0.651323	1647.78	-0.31001	0.243823	-1.27145	0.203567	0.558376	1579.14	-0.340589	0.168429	-2.02215	0.0431605	0.160105	937.749	-0.246313	0.15968	-1.54254	0.122941	0.184033	1550.05	-0.725817	0.108988	-6.65961	2.74549e-11	3.30574e-09	1269.94	-0.277837	0.164646	-1.68748	0.0915102	0.288039	1423.08	0.104314	0.116967	0.89182	0.372489	NA
TNKS	8	2945.15	0.0149204	0.124991	0.119372	0.904981	0.960945	2460.8	0.092242	0.194417	0.474455	0.635176	0.877228	2172.16	-0.189882	0.154701	-1.22742	0.219665	0.445519	1575.79	0.370715	0.127496	2.90765	0.00364152	0.00792401	2383.47	-0.266486	0.077775	-3.42637	0.000611714	0.0101751	2467	-0.386864	0.13885	-2.78621	0.00533285	0.0386054	2719.49	-0.0348952	0.0970443	-0.359581	0.719161	0.955933
MSRA	8	37.075	1.73253	0.584061	2.96635	0.0030136	0.0199671	20.4846	-0.301342	0.801222	-0.376103	0.70684	0.907698	20.2257	-0.534321	0.770255	-0.693694	0.487874	0.70456	14.7405	-0.273478	0.881116	-0.310377	0.756274	0.8106	35.4676	0.165557	0.531573	0.311446	0.755461	NA	12.2013	1.0171	0.901082	1.12875	0.259001	0.531055	13.408	1.25297	0.877398	1.42805	0.153278	NA
PRSS51	8	4.18915	1.24682	1.541	0.809101	0.418457	NA	2.36463	0.917559	2.17547	0.421775	0.673189	NA	2.14017	0.737683	2.11843	0.348222	0.727674	NA	1.27936	0.633755	3.10254	0.204269	0.838143	0.877229	1.80781	0.457631	2.21964	0.206173	0.836656	NA	2.27067	1.4807	1.95441	0.75762	0.448679	NA	1.23299	-0.803172	2.94327	-0.272885	0.784942	NA
PRSS55	8	0.132671	0.658946	4.06502	0.162102	0.871226	NA	0.479942	2.0295	4.01637	0.505308	0.613342	NA	1.36087	3.42899	3.34743	1.02436	0.305663	NA	0.300418	2.56154	4.06466	0.630198	0.528565	NA	0	NA	NA	NA	NA	NA	0	NA	NA	NA	NA	NA	0	NA	NA	NA	NA	NA
RP1L1	8	10.8584	0.904651	0.93777	0.964683	0.334703	0.571433	6.90514	-0.511352	1.2583	-0.406382	0.684462	0.899518	6.53609	-0.593968	1.3102	-0.453342	0.650302	0.81795	6.58043	1.62945	1.18843	1.3711	0.170344	0.243	8.10209	0.655974	1.05603	0.621172	0.534486	NA	3.65623	0.709119	1.39863	0.507009	0.612148	NA	3.3373	-0.244037	1.7196	-0.141915	0.887147	NA
C8orf74	8	0	NA	NA	NA	NA	NA	0	NA	NA	NA	NA	NA	0	NA	NA	NA	NA	NA	0.543666	3.00544	4.0493	0.742211	0.457959	NA	0	NA	NA	NA	NA	NA	0	NA	NA	NA	NA	NA	0	NA	NA	NA	NA	NA
SOX7	8	160.958	0.0546208	0.253572	0.215406	0.829451	0.924358	202.211	0.540774	0.301037	1.79637	0.0724361	0.330683	173.145	0.266338	0.311845	0.85407	0.393066	0.625727	309.416	0.924774	0.228497	4.0472	5.18331e-05	0.000150789	375.735	-0.211987	0.167842	-1.26301	0.206586	0.554043	136.607	-0.222374	0.292955	-0.759072	0.447809	0.708588	156.694	0.239412	0.256281	0.934177	0.350213	NA
PINX1_1	8	1.9454	-2.98677	2.83727	-1.05269	0.292482	NA	3.43198	-1.55694	2.57893	-0.603718	0.546031	0.835724	7.79668	3.00693	1.5509	1.93882	0.0525228	0.182191	0.989295	1.54878	3.94493	0.3926	0.694615	0.759535	1.93317	2.06338	2.46516	0.837014	0.402585	NA	0	NA	NA	NA	NA	NA	0.654887	1.57553	4.01795	0.392122	0.694968	NA
PINX1_2	8	215.272	-0.0740668	0.230373	-0.321509	0.747825	0.876998	314.78	0.413762	0.296591	1.39506	0.162998	0.5042	310.606	0.529426	0.234455	2.25811	0.0239386	0.10602	275.765	-0.107789	0.20921	-0.515221	0.606399	0.682602	608.206	0.313559	0.129746	2.41672	0.0156612	0.117857	174.86	-0.0140448	0.263132	-0.0533754	0.957433	0.986387	182.335	0.153617	0.238336	0.644538	0.519227	NA
gene:ENSG00000280294	8	0	NA	NA	NA	NA	NA	0	NA	NA	NA	NA	NA	0	NA	NA	NA	NA	NA	0	NA	NA	NA	NA	NA	0	NA	NA	NA	NA	NA	0	NA	NA	NA	NA	NA	0	NA	NA	NA	NA	NA
XKR6	8	2.40119	2.97531	2.18187	1.36365	0.172677	NA	0.329432	1.69722	4.0414	0.419959	0.674515	NA	0.625305	2.17548	4.02502	0.540489	0.58886	NA	0.507243	-1.47421	3.9637	-0.371927	0.709947	NA	0.961847	-3.30925	3.27948	-1.00908	0.312937	NA	0.339828	-1.31089	4.04883	-0.323769	0.746113	NA	0.649451	0.589392	3.82764	0.153983	0.877623	NA
MTMR9	8	467.326	0.136832	0.162702	0.840995	0.400351	0.634487	438.331	0.326058	0.271226	1.20217	0.229299	0.585969	442.606	0.43376	0.239788	1.80893	0.0704611	0.219891	780.254	1.73583	0.151171	11.4826	1.61377e-30	3.17186e-29	685.622	-0.0339661	0.136206	-0.249373	0.803073	0.943097	296.198	-0.646244	0.241146	-2.67988	0.00736481	0.049451	355.016	0.00459323	0.178683	0.025706	0.979492	NA
SLC35G5	8	0	NA	NA	NA	NA	NA	0.338346	0.0189399	4.07112	0.00465226	0.996288	NA	0.603138	1.33539	4.00078	0.333782	0.738544	NA	1.17024	4.50642	3.26351	1.38085	0.167325	0.239263	0	NA	NA	NA	NA	NA	0	NA	NA	NA	NA	NA	0	NA	NA	NA	NA	NA
FAM167A	8	300.663	-3.32288	0.331405	-10.0267	1.16393e-23	3.20965e-21	391.941	-0.540472	0.31754	-1.70206	0.0887443	0.367372	405.806	0.299421	0.439131	0.681848	0.495335	0.710643	134.755	-4.14071	0.428406	-9.66539	4.23001e-22	5.18614e-21	411.412	-0.535032	0.156107	-3.42734	0.000609532	0.0101668	544.621	0.314216	0.222027	1.41521	0.157006	0.398945	464.516	-0.243267	0.1701	-1.43014	0.152677	NA
BLK	8	0.132671	0.658946	4.06502	0.162102	0.871226	NA	0.298758	1.66617	4.03436	0.412995	0.67961	NA	0.118174	0.971065	4.06321	0.23899	0.811114	NA	0	NA	NA	NA	NA	NA	0	NA	NA	NA	NA	NA	0.160235	0.868452	4.06795	0.213486	0.830948	NA	0	NA	NA	NA	NA	NA
GATA4	8	0.877545	-0.108104	3.985	-0.0271278	0.978358	NA	0.393043	1.6936	4.04033	0.419172	0.67509	NA	2.27681	4.65951	2.70507	1.72251	0.0849767	0.246801	1.53511	3.48994	2.95968	1.17916	0.238334	0.321023	0.225173	-1.04188	4.07067	-0.255947	0.797991	NA	3.23334	4.14434	1.97146	2.10217	0.0355386	NA	0.16725	-0.857113	4.06953	-0.210617	0.833186	NA
NEIL2	8	186.047	0.080396	0.22951	0.350294	0.726118	0.86457	132.383	-0.186348	0.367594	-0.50694	0.612197	0.868101	115.95	-0.568123	0.338125	-1.68022	0.0929146	0.261566	213.65	0.937276	0.229695	4.08052	4.49347e-05	0.000131874	265.918	-0.129086	0.191021	-0.675773	0.499185	0.813211	99.6657	-0.459881	0.311604	-1.47585	0.139984	0.373652	116.586	0.104119	0.280387	0.37134	0.710384	NA
FDFT1	8	6627.13	-0.228817	0.102285	-2.23705	0.0252828	0.100868	4393.99	-0.149925	0.189319	-0.791914	0.428411	0.763577	3883.78	-0.452011	0.159055	-2.84185	0.00448524	0.0313531	3727.05	-1.03976	0.10992	-9.45921	3.10288e-21	3.62945e-20	9294.72	-0.0660896	0.055169	-1.19795	0.230937	0.583705	5091.1	-0.466684	0.145502	-3.2074	0.00133942	0.0128966	5976.18	0.0887075	0.0910822	0.973928	0.330092	0.847306
CTSB	8	34959.3	-0.451372	0.11318	-3.98809	6.66067e-05	0.000864759	27884.2	-0.291592	0.191847	-1.51992	0.12853	0.449741	25207	-0.459503	0.23487	-1.95642	0.0504162	0.177321	7819.08	-2.09636	0.109206	-19.1964	3.96999e-82	6.04552e-80	23302.4	-0.0861402	0.0496412	-1.73525	0.0826958	0.340905	34564.1	0.407687	0.160561	2.53915	0.0111123	0.0671195	28953.2	-0.00512173	0.0922961	-0.0554923	0.955746	0.992122
DEFB136	8	0	NA	NA	NA	NA	NA	0	NA	NA	NA	NA	NA	0	NA	NA	NA	NA	NA	0	NA	NA	NA	NA	NA	0	NA	NA	NA	NA	NA	0	NA	NA	NA	NA	NA	0	NA	NA	NA	NA	NA
DEFB135	8	0	NA	NA	NA	NA	NA	0	NA	NA	NA	NA	NA	0	NA	NA	NA	NA	NA	0	NA	NA	NA	NA	NA	0	NA	NA	NA	NA	NA	0	NA	NA	NA	NA	NA	0	NA	NA	NA	NA	NA
DEFB134	8	0	NA	NA	NA	NA	NA	0	NA	NA	NA	NA	NA	0	NA	NA	NA	NA	NA	0	NA	NA	NA	NA	NA	0	NA	NA	NA	NA	NA	0	NA	NA	NA	NA	NA	0	NA	NA	NA	NA	NA
DEFB130B	8	0	NA	NA	NA	NA	NA	0	NA	NA	NA	NA	NA	0	NA	NA	NA	NA	NA	0	NA	NA	NA	NA	NA	0	NA	NA	NA	NA	NA	0	NA	NA	NA	NA	NA	0	NA	NA	NA	NA	NA
ZNF705D	8	0	NA	NA	NA	NA	NA	0.393043	1.6936	4.04033	0.419172	0.67509	NA	1.40725	3.97209	3.25348	1.22088	0.222133	NA	11.0503	7.40357	1.57577	4.69837	2.62244e-06	8.92441e-06	0	NA	NA	NA	NA	NA	0.129764	0.844199	4.06344	0.207755	0.83542	NA	0	NA	NA	NA	NA	NA
USP17L7	8	0	NA	NA	NA	NA	NA	1.68462	3.14108	3.41197	0.920606	0.357256	NA	3.90956	4.89102	2.29195	2.134	0.0328428	0.133298	0	NA	NA	NA	NA	NA	0	NA	NA	NA	NA	NA	0	NA	NA	NA	NA	NA	0	NA	NA	NA	NA	NA
USP17L2	8	0	NA	NA	NA	NA	NA	5.44691	5.03244	2.0276	2.48197	0.0130658	0.120529	24.7748	6.21619	3.89478	1.59603	0.110482	0.290976	0.901253	3.19612	4.03906	0.791304	0.428767	NA	0	NA	NA	NA	NA	NA	0.160235	0.868452	4.06795	0.213486	0.830948	NA	0	NA	NA	NA	NA	NA
FAM86B1	8	13.5849	0.301498	0.788816	0.382215	0.702302	0.850834	21.038	-0.383727	0.754439	-0.508626	0.611015	0.867394	19.85	-0.36368	0.730819	-0.497633	0.618742	0.798446	17.48	-0.0775354	0.746416	-0.103877	0.917267	0.939762	42.3483	0.604167	0.453332	1.33273	0.182621	0.52173	6.64071	-0.278102	1.10349	-0.25202	0.801026	0.919366	9.70098	0.459632	1.00378	0.457903	0.647022	NA
DEFB130A	8	0	NA	NA	NA	NA	NA	0	NA	NA	NA	NA	NA	0	NA	NA	NA	NA	NA	0	NA	NA	NA	NA	NA	0	NA	NA	NA	NA	NA	0	NA	NA	NA	NA	NA	0	NA	NA	NA	NA	NA
FAM86B2	8	8.1417	1.72883	1.07061	1.61481	0.106352	0.278461	5.15026	-0.319902	1.67357	-0.191149	0.848409	0.959372	4.56188	-0.0210281	1.77474	-0.0118486	0.990546	0.996153	10.0912	0.355228	0.964889	0.368154	0.712758	0.774814	16.4285	-0.000894893	0.716066	-0.00124973	0.999003	NA	3.99047	0.200285	1.55928	0.128448	0.897795	NA	5.19988	0.52936	1.5632	0.338638	0.734883	NA
LONRF1	8	808.477	-0.607184	0.150539	-4.03341	5.4973e-05	0.000737323	672.473	-0.23326	0.250279	-0.932001	0.351336	0.706388	653.285	-0.230296	0.206907	-1.11304	0.265692	0.496694	551.229	0.113686	0.201059	0.565439	0.571776	0.651869	975.159	-0.0799936	0.107957	-0.740976	0.458708	0.787824	878.79	0.119677	0.151818	0.788298	0.430522	0.693642	823.734	-0.0191584	0.128774	-0.148775	0.881731	NA
TRMT9B	8	11.0971	0.985223	1.18849	0.828971	0.407121	0.640504	4.74593	-0.0211301	1.87397	-0.0112755	0.991004	0.998001	8.97109	0.812737	1.53216	0.53045	0.5958	0.783022	8.15398	0.0991172	1.10952	0.0893334	0.928817	0.947424	16.9337	-0.0882746	0.752815	-0.117259	0.906655	NA	104.794	1.10015	0.587087	1.87391	0.0609424	0.221757	51.2758	0.966553	3.10557	0.311232	0.755624	NA
DLC1	8	99.0236	1.66198	0.363109	4.57709	4.71497e-06	9.26069e-05	50.6333	1.30658	0.605715	2.15709	0.0309988	0.205749	93.1545	2.49585	0.525296	4.75133	2.02087e-06	5.43693e-05	333.253	3.50251	0.226785	15.4442	8.25109e-54	4.83609e-52	98.1815	-0.164597	0.308046	-0.534327	0.593115	0.861864	43.0663	-0.723449	0.442009	-1.63673	0.101687	0.307845	52.5603	-0.0246189	0.41103	-0.0598957	0.952239	NA
C8orf48	8	0.309191	1.46916	4.03775	0.363857	0.715965	NA	0	NA	NA	NA	NA	NA	0.118174	0.971065	4.06321	0.23899	0.811114	NA	0	NA	NA	NA	NA	NA	0.32515	1.5216	4.03638	0.376972	0.706194	NA	0	NA	NA	NA	NA	NA	0	NA	NA	NA	NA	NA
SGCZ	8	0	NA	NA	NA	NA	NA	0.181185	0.875201	4.06573	0.215263	0.829562	NA	0.846927	2.44568	4.01103	0.609738	0.542035	NA	5.84573	6.02037	1.87664	3.20806	0.00133634	0.00314339	0	NA	NA	NA	NA	NA	0	NA	NA	NA	NA	NA	0	NA	NA	NA	NA	NA
TUSC3	8	6082.55	-0.347376	0.114741	-3.02747	0.00246612	0.0168582	4832.63	-0.430875	0.200823	-2.14555	0.0319091	0.209741	4745.4	-0.38375	0.195608	-1.96183	0.0497817	0.175905	1734	-2.03239	0.143494	-14.1636	1.53847e-45	6.4608e-44	4996.17	-0.133832	0.0654183	-2.04578	0.0407778	0.220102	6384.22	0.33165	0.165155	2.00812	0.044631	0.179773	5188.46	-0.214494	0.115518	-1.8568	0.0633391	0.563325
MSR1	8	0.34572	-1.47551	4.04702	-0.364593	0.715416	NA	0	NA	NA	NA	NA	NA	0.411595	1.39352	4.04751	0.344291	0.730627	NA	1.84363	4.18444	2.48941	1.6809	0.0927826	0.144476	0.436552	0.720546	4.00862	0.179749	0.857349	NA	0.429548	-0.333768	4.04085	-0.0825987	0.934171	NA	0.293568	-1.25805	4.04835	-0.310757	0.755986	NA
FGF20	8	7.51522	-3.66569	1.43719	-2.55059	0.0107542	0.0535134	12.9097	-0.623087	0.990788	-0.628881	0.529427	0.825354	11.9595	-0.689698	1.04667	-0.658943	0.509932	0.722269	5.78321	-2.67046	1.52657	-1.74932	0.0802355	0.127175	13.9237	-1.10913	0.804488	-1.37867	0.167996	NA	14.3377	0.332003	0.769099	0.431678	0.665976	0.851086	13.6774	-0.0564637	0.843918	-0.0669065	0.946656	NA
MICU3	8	378.668	-0.542378	0.248657	-2.18123	0.0291661	0.112268	284.515	-1.09085	0.321818	-3.38966	0.000699784	0.0168527	383.879	-0.01315	0.258257	-0.0509181	0.959391	0.98359	193.326	-0.273082	0.2514	-1.08625	0.277369	0.364178	407.39	0.0156735	0.160881	0.0974233	0.92239	0.978124	486.465	0.0229603	0.196506	0.116842	0.906985	0.965877	415.743	-0.386495	0.173246	-2.2309	0.0256875	NA
ZDHHC2	8	355.968	-0.137674	0.182532	-0.754243	0.450703	0.67716	248.465	-0.543515	0.32244	-1.68563	0.091867	0.374459	265.079	-0.320884	0.249337	-1.28695	0.198113	0.418684	270.175	1.11345	0.221018	5.03784	4.70803e-07	1.75063e-06	309.93	-0.18168	0.181807	-0.999303	0.317648	0.676849	295.651	-0.390189	0.212927	-1.8325	0.0668764	0.235906	342.916	0.158981	0.183527	0.866252	0.386352	NA
CNOT7	8	3193.24	-0.0975173	0.100008	-0.975096	0.329513	0.565759	2897.44	-0.485214	0.21136	-2.29567	0.0216946	0.165844	2857.7	-0.389719	0.17955	-2.17053	0.0299664	0.124578	1773.91	-0.462479	0.125324	-3.69026	0.000224024	0.000594214	3956.7	0.0433332	0.0656109	0.660458	0.50896	0.816073	2946.36	-0.11869	0.14972	-0.792746	0.427926	0.692114	3050.11	0.0670916	0.105272	0.637319	0.523917	0.901626
VPS37A	8	2134.35	-0.464827	0.108226	-4.29495	1.7473e-05	0.00027739	1941.61	-0.625419	0.220814	-2.83233	0.00462098	0.0626844	1958.63	-0.497609	0.167607	-2.9689	0.00298865	0.023281	1019.26	0.283316	0.136136	2.08113	0.0374223	0.065201	1829.2	0.129592	0.082746	1.56614	0.117316	0.411426	2388.28	0.266635	0.135956	1.96119	0.049857	0.194502	2161.48	0.0343495	0.106106	0.323728	0.746144	0.956908
MTMR7	8	747.741	0.401659	0.212526	1.88993	0.0587674	0.185931	400.433	-0.72406	0.285103	-2.53964	0.0110966	0.108956	399.71	-0.60179	0.302744	-1.98779	0.0468355	0.168852	319.852	0.0278563	0.225224	0.123683	0.901567	0.927641	543.992	-0.303704	0.139243	-2.1811	0.0291758	0.17731	443.988	-1.12591	0.191888	-5.86754	4.42304e-09	1.85106e-07	607.763	-0.00107522	0.15222	-0.00706363	0.994364	NA
SLC7A2	8	12384.7	-0.637011	0.148473	-4.29041	1.78341e-05	0.000282315	9611.91	-0.206593	0.2063	-1.00142	0.316623	0.675394	9414.09	-0.234515	0.185823	-1.26203	0.206937	0.429941	5385.86	-1.02978	0.110798	-9.29424	1.48267e-20	1.65131e-19	13140.5	-0.141223	0.0540469	-2.61298	0.00897562	0.0795013	15901	-0.539863	0.184279	-2.92959	0.00339412	0.0270443	17066.6	-0.179866	0.0833779	-2.15724	0.0309869	0.431687
gene:ENSG00000279271	8	0	NA	NA	NA	NA	NA	0	NA	NA	NA	NA	NA	0	NA	NA	NA	NA	NA	0	NA	NA	NA	NA	NA	0	NA	NA	NA	NA	NA	0	NA	NA	NA	NA	NA	0	NA	NA	NA	NA	NA
gene:ENSG00000280453	8	0	NA	NA	NA	NA	NA	0	NA	NA	NA	NA	NA	0	NA	NA	NA	NA	NA	0	NA	NA	NA	NA	NA	0	NA	NA	NA	NA	NA	0	NA	NA	NA	NA	NA	0	NA	NA	NA	NA	NA
SLC7A2-IT1	8	0	NA	NA	NA	NA	NA	0	NA	NA	NA	NA	NA	0	NA	NA	NA	NA	NA	0	NA	NA	NA	NA	NA	0	NA	NA	NA	NA	NA	0	NA	NA	NA	NA	NA	0	NA	NA	NA	NA	NA
PDGFRL	8	272.271	0.0669504	0.208096	0.321729	0.747658	0.876964	199.924	0.0230977	0.315207	0.0732777	0.941585	0.986246	177.193	-0.240627	0.330672	-0.72769	0.466804	0.687653	108.084	-2.45971	0.373286	-6.58934	4.4179e-11	2.40915e-10	288.759	-0.550264	0.185767	-2.96211	0.00305537	0.0362226	263.085	0.188713	0.247671	0.761951	0.446089	0.706845	267.175	0.271195	0.219866	1.23346	0.217406	NA
MTUS1	8	22558.9	-1.14808	0.0900404	-12.7507	3.09056e-37	3.87388e-34	16527.3	-0.940942	0.274878	-3.42313	0.000619054	0.015417	14878.8	-1.16397	0.184918	-6.29455	3.08294e-10	1.89488e-08	2872.48	-2.89711	0.16347	-17.7226	2.80707e-70	2.98944e-68	8325.26	-0.463093	0.0584951	-7.91679	2.43724e-15	5.86918e-13	24354.9	-0.35104	0.188692	-1.86039	0.0628302	0.226166	25100	-0.116815	0.0813939	-1.43518	0.151235	0.772837
FGL1	8	52.2926	-0.67053	0.468955	-1.42984	0.152763	0.351519	39.9255	-1.23609	0.597388	-2.06915	0.0385317	0.234393	35.3301	-2.00285	0.594979	-3.36626	0.000761949	0.00829318	5.67785	-3.17492	1.61421	-1.96686	0.0491993	0.0829268	11.5736	-2.4488	0.946177	-2.5881	0.00965083	NA	38.1923	-0.132355	0.538943	-0.245583	0.806005	0.921465	35.4852	0.00662306	0.498818	0.0132775	0.989406	NA
PCM1	8	4738.46	-0.169692	0.0959872	-1.76786	0.0770847	0.22494	3893.4	-0.644274	0.22977	-2.804	0.00504728	0.0666288	3645.01	-0.786616	0.183827	-4.2791	1.8765e-05	0.000388136	2257.52	0.005478	0.113782	0.0481446	0.961601	0.972342	4067.3	-0.147828	0.066306	-2.22948	0.0257818	0.16398	3282.87	-0.692196	0.192106	-3.60319	0.000314335	0.00387576	4121.75	0.0965903	0.10583	0.91269	0.361405	0.858685
ASAH1	8	4526.61	0.0822618	0.123282	0.667266	0.504602	0.720576	3192.3	-0.179124	0.24067	-0.744272	0.456712	0.781486	3574.98	0.144137	0.203775	0.707331	0.479361	0.697991	1715.49	-1.70891	0.153897	-11.1043	1.19595e-28	2.10896e-27	5015.18	0.0134573	0.0619243	0.217318	0.82796	0.950104	4929.16	0.459566	0.139618	3.29161	0.000996166	0.0101099	3848.24	-0.144064	0.0996498	-1.4457	0.148261	0.76281
NAT1	8	282.446	0.484388	0.206707	2.34336	0.019111	0.0816988	226.098	-0.432549	0.335227	-1.29031	0.196942	0.551623	242.687	-0.105392	0.253734	-0.415364	0.677875	0.834988	185.715	0.285605	0.249333	1.14548	0.252012	0.336332	326.029	0.0969276	0.177666	0.545562	0.585367	0.858556	245.458	0.437716	0.242281	1.80665	0.0708174	0.244271	196.496	-0.0658962	0.221028	-0.298135	0.7656	NA
NAT2	8	87.1304	0.518076	0.322459	1.60664	0.108133	0.281325	66.2828	-0.853855	0.471542	-1.81077	0.0701763	0.326062	67.4208	-0.713451	0.417684	-1.70811	0.0876159	0.2514	21.1721	-2.31537	0.759106	-3.05013	0.00228741	0.00517869	67.8344	0.0453911	0.365578	0.124163	0.901186	0.971836	61.2361	0.23283	0.373833	0.622819	0.533403	0.773833	53.0495	-0.140656	0.407824	-0.344894	0.730174	NA
PSD3	8	120.778	0.501685	0.414448	1.21049	0.226091	0.451693	132.535	0.495481	0.381804	1.29774	0.194378	0.548445	134.827	0.506503	0.358768	1.41178	0.158014	0.365429	230.613	0.570706	0.270222	2.11199	0.0346874	0.0609286	338.103	-0.133491	0.172347	-0.774545	0.438608	0.772611	139.463	-0.9159	0.352515	-2.59818	0.00937185	0.0594345	171.603	-0.00728865	0.24163	-0.0301645	0.975936	NA
gene:ENSG00000278886	8	0	NA	NA	NA	NA	NA	0	NA	NA	NA	NA	NA	0	NA	NA	NA	NA	NA	0	NA	NA	NA	NA	NA	0	NA	NA	NA	NA	NA	0	NA	NA	NA	NA	NA	0	NA	NA	NA	NA	NA
gene:ENSG00000279919	8	0	NA	NA	NA	NA	NA	0	NA	NA	NA	NA	NA	0	NA	NA	NA	NA	NA	0	NA	NA	NA	NA	NA	0	NA	NA	NA	NA	NA	0	NA	NA	NA	NA	NA	0	NA	NA	NA	NA	NA
SH2D4A	8	1978.05	-0.00636598	0.122943	-0.0517798	0.958704	0.984482	2240.69	-0.223769	0.221511	-1.01019	0.312402	0.671075	2182.3	-0.203685	0.201705	-1.00982	0.312583	0.547591	1129.42	-1.1101	0.148161	-7.49252	6.75628e-14	4.71262e-13	3049.63	0.127511	0.0717863	1.77626	0.0756897	0.322561	2661.03	0.183823	0.176717	1.04021	0.298241	0.572869	2562.7	0.119912	0.122395	0.979713	0.327228	0.846295
gene:ENSG00000279858	8	0	NA	NA	NA	NA	NA	0	NA	NA	NA	NA	NA	0	NA	NA	NA	NA	NA	0	NA	NA	NA	NA	NA	0	NA	NA	NA	NA	NA	0	NA	NA	NA	NA	NA	0	NA	NA	NA	NA	NA
CSGALNACT1	8	3019.58	-0.929431	0.126917	-7.32313	2.42247e-13	2.00006e-11	2084.08	-0.88138	0.227484	-3.87447	0.000106858	0.00396739	2309.16	-0.451501	0.205246	-2.19981	0.0278206	0.117994	776.337	-1.97099	0.161577	-12.1985	3.1676e-34	7.50187e-33	2244.97	-0.154002	0.0871008	-1.76809	0.0770463	0.326698	4000.39	0.102569	0.132201	0.775857	0.437833	0.699911	3395.66	-0.297413	0.0944996	-3.14725	0.00164816	0.0993843
INTS10	8	1721.75	-0.303435	0.11448	-2.65055	0.00803611	0.0429132	1514.18	-0.212837	0.201704	-1.0552	0.291335	0.653281	1514	-0.122982	0.161368	-0.762124	0.445986	0.671455	958.527	-0.608259	0.137383	-4.42747	9.53436e-06	3.04793e-05	2302.97	0.139628	0.0784625	1.77955	0.0751494	0.321323	1759.07	-0.122256	0.154318	-0.792233	0.428225	0.692114	1706.09	-0.147231	0.11181	-1.3168	0.187906	0.78875
LPL	8	7.65975	0.271514	1.37619	0.197294	0.843598	0.932163	4.66728	0.875872	1.98147	0.442032	0.658466	0.889156	5.43547	0.525322	2.02312	0.259659	0.795127	0.902035	4.72731	1.44958	1.47363	0.983679	0.325273	0.414938	3.53957	-2.976	1.86915	-1.59217	0.111347	NA	6.00843	0.460726	1.69898	0.271177	0.786255	0.912851	6.14947	0.51083	1.61542	0.31622	0.751835	NA
SLC18A1	8	0	NA	NA	NA	NA	NA	0	NA	NA	NA	NA	NA	0.331884	1.80899	4.0404	0.447726	0.654351	NA	0.326161	2.59931	4.07125	0.638455	0.523177	NA	0	NA	NA	NA	NA	NA	0.160235	0.868452	4.06795	0.213486	0.830948	NA	0	NA	NA	NA	NA	NA
ATP6V1B2	8	4328.39	0.232576	0.114635	2.02883	0.0424753	0.148003	3426.13	0.0473151	0.207909	0.227576	0.819976	0.950512	3079.2	-0.191089	0.187841	-1.01729	0.309015	0.544051	2533.93	-0.283019	0.13232	-2.1389	0.0324435	0.0573916	5371.05	0.0640437	0.0620416	1.03227	0.301946	0.664527	2964.16	-0.54179	0.15485	-3.49879	0.000467366	0.00543516	3308.61	-0.125322	0.119498	-1.04874	0.294297	0.832927
LZTS1	8	16.4634	0.367646	0.720889	0.50999	0.610059	0.792735	31.3313	0.955796	0.619114	1.54381	0.122634	0.437097	25.0377	0.558381	0.675801	0.82625	0.408662	0.638918	94.6974	1.20057	0.343308	3.49707	0.000470395	0.00118905	120.205	0.265239	0.276451	0.959441	0.337337	0.692835	22.4182	0.458805	0.641185	0.715558	0.474264	0.731373	20.9929	0.231803	0.693626	0.33419	0.738236	NA
gene:ENSG00000280215	8	0	NA	NA	NA	NA	NA	0	NA	NA	NA	NA	NA	0	NA	NA	NA	NA	NA	0	NA	NA	NA	NA	NA	0	NA	NA	NA	NA	NA	0	NA	NA	NA	NA	NA	0	NA	NA	NA	NA	NA
GFRA2	8	0.158547	0.686412	4.06987	0.168657	0.866067	NA	0.362369	1.27431	4.04685	0.314889	0.752846	NA	1.25852	3.09097	3.97596	0.777414	0.436914	NA	3.05542	3.41728	2.04071	1.67456	0.0940214	0.146154	0.368089	-1.81955	4.03802	-0.450606	0.652274	NA	0.129764	0.844199	4.06344	0.207755	0.83542	NA	0	NA	NA	NA	NA	NA
DOK2	8	1.31186	2.58873	3.1032	0.834213	0.404161	NA	1.22776	1.16918	2.79276	0.418648	0.675473	NA	1.1575	0.921422	2.69497	0.341904	0.732423	NA	0.0753924	0.823574	4.06704	0.2025	0.839526	NA	0.507479	0.0365119	4.02717	0.00906639	0.992766	NA	0.351013	-1.71408	4.04421	-0.423836	0.671686	NA	0.344791	-1.64353	4.03873	-0.406941	0.684051	NA
XPO7	8	3994.14	-0.130786	0.0980956	-1.33325	0.182449	0.394517	3294.76	-0.143798	0.215628	-0.666879	0.504849	0.812741	3005.01	-0.327364	0.160569	-2.03878	0.0414723	0.156102	1952.8	-0.744293	0.12068	-6.16748	6.93872e-10	3.40028e-09	4793.09	0.0941723	0.063697	1.47844	0.13929	0.45049	2694.58	-0.29085	0.136786	-2.12632	0.0334769	0.148448	2879.22	-0.0219112	0.0955514	-0.229313	0.818625	0.972839
NPM2	8	9.07034	-0.0439542	1.02453	-0.0429016	0.96578	0.987201	8.25067	-0.575156	1.16419	-0.494038	0.621279	0.871209	11.8557	0.609358	0.930311	0.655005	0.512465	0.724359	5.79177	0.371527	1.21975	0.304592	0.760677	0.814331	10.5856	0.251124	0.898945	0.279354	0.779973	NA	6.86074	1.19209	1.06633	1.11794	0.263594	0.535742	3.44273	-0.974792	1.57559	-0.618684	0.536124	NA
FGF17	8	0.693326	0.387735	3.93604	0.0985091	0.921528	NA	0.73139	1.25701	3.98841	0.315165	0.752636	NA	0.389428	0.455759	4.00258	0.113866	0.909344	NA	1.64719	3.64948	2.58035	1.41434	0.157263	0.227448	0.285832	-1.41639	4.0471	-0.349976	0.726357	NA	0.770146	-0.370721	3.95283	-0.0937862	0.925279	NA	0.440351	-1.44247	4.03309	-0.357658	0.720599	NA
DMTN	8	20.8427	-0.0969826	0.659219	-0.147117	0.883039	0.950827	20.8056	-0.637861	0.811819	-0.785718	0.432033	0.766006	20.7745	-0.343089	0.724069	-0.473835	0.635618	0.809186	7.46373	-1.99936	1.29644	-1.54219	0.123027	0.184144	18.2531	-0.555104	0.683639	-0.811984	0.416801	NA	10.237	-0.102394	0.88426	-0.115797	0.907814	0.966337	12.5198	0.591565	0.821996	0.719669	0.471729	NA
FHIP2B	8	1045.63	-0.332212	0.1399	-2.37464	0.0175659	0.0767181	1028.85	0.275573	0.265103	1.03949	0.298575	0.659558	814.598	-0.0445105	0.19279	-0.230875	0.817412	0.912729	487.911	-0.61751	0.213905	-2.88685	0.00389122	0.008419	1039.89	-0.225212	0.112454	-2.00271	0.0452084	0.236315	896.113	-0.0431759	0.164856	-0.261901	0.793398	0.915988	862.693	-0.102561	0.13668	-0.75037	0.453032	NA
NUDT18	8	64.2203	0.087104	0.372532	0.233816	0.815128	0.917169	44.1087	0.301949	0.541078	0.55805	0.57681	0.852097	35.1758	-0.142004	0.558999	-0.254033	0.79947	0.90448	24.0865	-0.951177	0.744946	-1.27684	0.201659	0.280145	56.1107	-0.0610905	0.413016	-0.147913	0.882411	0.966409	39.1124	-0.953744	0.499453	-1.90958	0.0561874	0.210776	43.6312	-0.363449	0.452425	-0.803336	0.421781	NA
HR	8	168.895	-2.08836	0.252825	-8.26011	1.45539e-16	1.63146e-14	221.485	0.324145	0.373554	0.867734	0.38554	0.7323	138.323	-0.517297	0.3777	-1.3696	0.170813	0.382208	65.4278	-2.2012	0.459885	-4.78642	1.69786e-06	5.91889e-06	141.969	-1.34349	0.267438	-5.02356	5.07226e-07	2.53811e-05	118.348	0.745802	0.402173	1.85443	0.0636775	0.228496	88.5281	0.0243712	0.328795	0.0741226	0.940913	NA
HRURF	8	0	NA	NA	NA	NA	NA	0	NA	NA	NA	NA	NA	0	NA	NA	NA	NA	NA	0	NA	NA	NA	NA	NA	0	NA	NA	NA	NA	NA	0	NA	NA	NA	NA	NA	0	NA	NA	NA	NA	NA
REEP4	8	715.954	-0.350651	0.15748	-2.22664	0.0259716	0.103168	616.195	-0.0478149	0.230291	-0.207628	0.835519	0.954904	546.845	-0.223668	0.222563	-1.00496	0.314914	0.550399	278.72	-0.85131	0.228405	-3.72719	0.000193624	0.000519412	619.599	-0.285444	0.136304	-2.09417	0.0362447	0.204844	737.845	0.041781	0.164787	0.253545	0.799847	0.918869	692.567	-0.0839897	0.14467	-0.580559	0.561537	NA
LGI3	8	6.07214	-0.469975	1.11806	-0.42035	0.67423	0.834209	5.57271	1.76237	1.62473	1.08471	0.278048	0.639804	3.51153	1.10463	1.90141	0.580951	0.561273	0.760533	2.01418	-0.822864	2.17031	-0.379146	0.704579	0.767495	5.89402	0.75489	1.26313	0.597633	0.550085	NA	6.97481	0.363896	1.05808	0.343923	0.730904	0.885805	5.00167	-1.08347	1.40779	-0.769626	0.441522	NA
SFTPC	8	0.192068	-1.11472	4.07267	-0.273708	0.784309	NA	0.864529	0.360876	3.97728	0.0907343	0.927704	NA	1.73249	2.43169	2.73797	0.888137	0.374467	NA	0.237683	-0.33008	4.01642	-0.0821827	0.934501	NA	0.450841	-2.17666	4.01876	-0.541626	0.588076	NA	1.36119	1.66823	2.91971	0.571369	0.56775	NA	0.952901	1.56125	3.28631	0.475076	0.634733	NA
BMP1	8	5382.86	-1.29999	0.151173	-8.59935	8.01703e-18	1.01412e-15	4867.93	-0.271368	0.255554	-1.06188	0.288289	0.649927	4024.97	-0.239524	0.288263	-0.830924	0.406017	0.636823	1291.16	-1.52015	0.151862	-10.0101	1.37632e-23	1.8503e-22	3182.06	-0.411166	0.0934593	-4.39941	1.08546e-05	0.000370112	6081.01	0.241674	0.187831	1.28665	0.198215	0.457274	5065.3	-0.355948	0.0961229	-3.70305	0.000213022	0.0356812
PHYHIP	8	280.087	-2.2538	0.256152	-8.7987	1.38412e-18	1.98794e-16	246.15	-0.486647	0.373025	-1.3046	0.19203	0.545093	249.312	0.149344	0.3722	0.401247	0.688238	0.841067	139.519	-4.87173	0.539293	-9.03355	1.6619e-19	1.73806e-18	483.393	-0.15794	0.144783	-1.09087	0.27533	0.636434	283.63	-0.145831	0.303765	-0.480079	0.631171	0.830199	252.415	-0.412538	0.20559	-2.0066	0.0447922	NA
POLR3D	8	1137.23	-0.829834	0.166317	-4.98948	6.0541e-07	1.48266e-05	1124.28	-0.0891691	0.231465	-0.385238	0.700061	0.904558	1077.39	-0.121967	0.234207	-0.520765	0.602531	0.787676	625.104	-0.365181	0.163604	-2.2321	0.0256082	0.0464345	1405.65	0.145639	0.0932839	1.56125	0.118465	0.413948	1091.59	0.147267	0.151236	0.973754	0.330179	0.605063	980.357	-0.109872	0.131528	-0.835347	0.403522	NA
PIWIL2	8	1.72063	1.49147	2.21076	0.674643	0.499903	NA	1.32278	-0.67449	2.75408	-0.244906	0.80653	NA	3.332	2.06954	1.68554	1.22782	0.219514	0.445331	6.71915	4.70477	1.49752	3.14171	0.00167967	0.00388481	2.28943	2.04416	2.04071	1.00169	0.316492	NA	2.94658	0.171764	1.66958	0.102879	0.918059	NA	3.06439	-0.32157	1.792	-0.179448	0.857586	NA
SLC39A14	8	697.705	-0.216639	0.154791	-1.39955	0.161647	0.364359	578.814	0.150085	0.261273	0.574438	0.565671	0.847038	630.124	0.44513	0.235711	1.88845	0.058965	0.195988	1135.68	1.92893	0.139612	13.8164	2.03051e-43	7.69421e-42	957.668	0.183869	0.108505	1.69456	0.0901591	0.356656	824.373	0.422863	0.166228	2.54387	0.0109632	0.0665115	671.806	-0.166153	0.160837	-1.03306	0.301578	NA
PPP3CC	8	383.512	-0.14997	0.193643	-0.774468	0.438654	0.666327	281.963	-0.298835	0.279038	-1.07095	0.284194	0.646315	279.334	-0.243308	0.240467	-1.01182	0.311626	0.546611	325.704	1.08299	0.200771	5.39417	6.88429e-08	2.78413e-07	377.75	-0.146728	0.157652	-0.93071	0.352004	0.708112	241.224	-0.193028	0.225039	-0.857754	0.391028	0.659457	270.872	0.160288	0.196728	0.814767	0.415206	NA
SORBS3	8	357.823	-0.361558	0.201379	-1.79541	0.0725884	0.215654	356.028	0.182578	0.282386	0.646554	0.517921	0.819383	346.114	0.290826	0.253243	1.14841	0.250801	0.480637	224.321	-1.71043	0.273695	-6.2494	4.12028e-10	2.06954e-09	616.229	-0.189733	0.133824	-1.41778	0.156255	0.480104	303.659	0.239097	0.240042	0.996064	0.319219	0.593581	303.277	0.178483	0.188661	0.946055	0.344121	NA
PDLIM2	8	3360.83	-1.09771	0.118365	-9.2739	1.79457e-20	3.17225e-18	3462.42	0.114753	0.222473	0.515807	0.60599	0.865909	3036.24	-0.113768	0.187738	-0.605995	0.544518	0.748345	965.06	-1.39614	0.154758	-9.0214	1.85703e-19	1.93222e-18	2644.37	-0.017064	0.0749752	-0.227596	0.819961	0.947533	3506.73	0.120439	0.140686	0.856083	0.391952	0.66035	3097.62	-0.180714	0.116823	-1.5469	0.121886	0.743901
gene:ENSG00000248235	8	10.2864	-1.47186	0.971778	-1.51461	0.129872	0.315538	5.13075	0.0633283	1.46525	0.0432201	0.965526	0.991563	5.62899	0.186472	1.35069	0.138057	0.890195	0.949795	1.93219	-2.39196	2.46383	-0.970829	0.331633	0.421731	5.2048	-0.458406	1.3419	-0.34161	0.732644	NA	7.44233	-0.590221	1.13893	-0.518226	0.604301	0.813985	7.1958	-0.93358	1.25375	-0.74463	0.456495	NA
C8orf58	8	647.494	-0.739274	0.162201	-4.55777	5.17003e-06	9.99781e-05	573.907	0.165317	0.27635	0.598215	0.549696	0.83817	446.342	-0.37672	0.205599	-1.83231	0.0669059	0.212391	206.394	-0.724021	0.265567	-2.72632	0.00640446	0.013258	377.837	-0.870686	0.171904	-5.06495	4.08518e-07	2.07108e-05	479.229	-0.528629	0.236064	-2.23934	0.0251335	0.121859	538.939	-0.0523134	0.149847	-0.349113	0.727005	NA
CCAR2	8	2397.07	-0.144874	0.126018	-1.14963	0.250296	0.48045	2732.18	0.535382	0.212856	2.51523	0.0118954	0.113974	2401.39	0.286371	0.162737	1.75972	0.0784561	0.23467	1841.73	0.00444804	0.122804	0.0362206	0.971106	0.979947	3489.47	0.00340225	0.0691217	0.0492211	0.960743	0.990741	2124.09	-0.195661	0.141579	-1.38199	0.166975	0.414295	2251.1	0.0184943	0.102031	0.181263	0.856161	0.978146
BIN3	8	267.963	0.385209	0.210175	1.8328	0.0668326	0.203464	298.401	0.252391	0.265173	0.951795	0.341201	0.698498	281.552	0.192387	0.253258	0.759649	0.447464	0.672594	201.91	-0.282495	0.237156	-1.19118	0.233584	0.315695	435.107	0.114228	0.150284	0.760076	0.447209	0.779847	311.071	0.257051	0.201779	1.27392	0.202691	0.46295	270.908	-0.0803318	0.197347	-0.407059	0.683964	NA
EGR3	8	70.898	1.66647	0.464644	3.58656	0.000335066	0.00332127	182.883	3.75663	0.523764	7.17238	7.37034e-13	2.18915e-10	188.929	4.16253	0.464897	8.95367	3.43863e-19	8.38581e-17	256.444	4.81401	0.39661	12.1379	6.65212e-34	1.54842e-32	45.02	0.0468191	0.479366	0.0976687	0.922195	0.978124	175.892	3.09401	0.451714	6.8495	7.41103e-12	4.74826e-10	35.585	0.434007	0.509746	0.851418	0.394537	NA
PEBP4	8	0	NA	NA	NA	NA	NA	0	NA	NA	NA	NA	NA	0	NA	NA	NA	NA	NA	0	NA	NA	NA	NA	NA	0	NA	NA	NA	NA	NA	0	NA	NA	NA	NA	NA	0.163722	0.913946	4.06805	0.224664	0.82224	NA
RHOBTB2	8	919.51	0.270388	0.143108	1.8894	0.0588381	0.185983	873.018	0.602015	0.235496	2.55637	0.0105771	0.105748	686.69	0.0398117	0.231582	0.171912	0.863507	0.935059	567.068	-1.2578	0.166203	-7.56783	3.79512e-14	2.70034e-13	1450.79	-0.151422	0.0959027	-1.57892	0.114355	0.405969	876.8	-0.203356	0.197422	-1.03006	0.302983	0.577597	1054.59	0.316542	0.133098	2.37827	0.0173942	NA
TNFRSF10B	8	2772.38	-0.572489	0.133198	-4.29803	1.72321e-05	0.000274677	2259.73	0.371772	0.222142	1.67358	0.094213	0.379755	1986.47	0.122876	0.249824	0.491852	0.622824	0.801174	2125.85	0.990709	0.129764	7.6347	2.26344e-14	1.64059e-13	2497.5	-0.265759	0.0904949	-2.93673	0.00331695	0.038379	3045.37	0.490175	0.20803	2.35627	0.0184595	0.0970097	2344.38	-0.111344	0.115209	-0.966456	0.333816	0.847518
gene:ENSG00000284956	8	1.48935	1.26644	2.89919	0.436826	0.662237	NA	0	NA	NA	NA	NA	NA	0	NA	NA	NA	NA	NA	0.531834	0.805101	4.01395	0.200576	0.84103	NA	0.533051	-1.02434	4.01131	-0.255363	0.798443	NA	0.129764	0.844199	4.06344	0.207755	0.83542	NA	0.302459	1.32555	4.04846	0.327421	0.74335	NA
TNFRSF10C	8	368.705	-0.0140109	0.180164	-0.0777676	0.938013	0.975511	321.983	0.229803	0.280039	0.820612	0.411867	0.751182	282.577	-0.0397378	0.260558	-0.15251	0.878785	0.943628	296.747	-0.195592	0.210619	-0.928655	0.353068	0.443451	578.735	-0.107351	0.14939	-0.718593	0.472392	0.796808	280.321	-0.184021	0.209493	-0.878411	0.379721	0.649495	300.537	0.0903309	0.189063	0.477781	0.632806	NA
TNFRSF10D	8	309.007	-0.162531	0.196272	-0.82809	0.40762	0.640997	476.416	1.04337	0.32861	3.17509	0.0014979	0.0290047	784.775	2.08375	0.311242	6.69496	2.15738e-11	1.66426e-09	1448.44	4.05766	0.156773	25.8823	1.05293e-147	8.57822e-145	260.683	-0.546763	0.190297	-2.8732	0.00406333	0.0446889	220.685	-0.521366	0.326143	-1.59858	0.109913	0.323811	241.476	-0.10443	0.21913	-0.476567	0.63367	NA
TNFRSF10A	8	629.372	-0.539165	0.156327	-3.44896	0.00056276	0.00502548	691.364	0.368317	0.228981	1.6085	0.107725	0.407784	643.171	0.253494	0.206603	1.22696	0.219837	0.445746	527.267	0.894588	0.198011	4.51788	6.24614e-06	2.03998e-05	746.709	0.152638	0.118461	1.28851	0.197569	0.544718	616.696	0.964272	0.17184	5.61144	2.00646e-08	7.47571e-07	386.939	-0.0765222	0.173655	-0.440656	0.659462	NA
CHMP7	8	1635.16	-0.0267534	0.116791	-0.229072	0.818813	0.919661	1403.21	0.0168397	0.217101	0.0775664	0.938173	0.985346	1345.01	-0.00477116	0.183358	-0.026021	0.979241	0.991105	918.888	-0.00299251	0.165599	-0.0180709	0.985582	0.990613	1897.51	0.233352	0.0838833	2.78186	0.0054048	0.0552379	1390.05	0.366593	0.152537	2.40331	0.0162472	0.0883639	1179.65	-0.0230741	0.118745	-0.194317	0.845928	NA
R3HCC1	8	215.742	0.477981	0.228393	2.0928	0.0363673	0.131886	191.882	0.171406	0.334482	0.512452	0.608335	0.86686	177.587	0.0567838	0.302412	0.18777	0.851057	0.929684	209.532	0.6421	0.23137	2.77521	0.00551665	0.0115895	295.501	-0.15278	0.181664	-0.841004	0.400346	0.748923	155.961	-0.312086	0.252847	-1.23429	0.217096	0.482107	168.24	-0.0129966	0.237954	-0.0546182	0.956443	NA
LOXL2	8	614.71	0.214926	0.225943	0.95124	0.341482	0.5791	438.835	0.215302	0.265932	0.809611	0.418164	0.755514	324.309	-0.533379	0.277014	-1.92546	0.0541718	0.185941	186.297	-0.637682	0.275736	-2.31266	0.0207414	0.0384571	283.248	-1.72196	0.225898	-7.62275	2.48337e-14	5.21914e-12	500.111	0.0934135	0.201756	0.463002	0.643363	0.838353	590.098	0.531813	0.176447	3.01402	0.00257814	NA
ENTPD4	8	1830.33	0.208497	0.143727	1.45064	0.146879	0.343023	1410.95	-0.178765	0.216304	-0.826453	0.408547	0.74858	1393.47	-0.0914952	0.167525	-0.54616	0.584956	0.775948	1129.95	0.320322	0.166728	1.92122	0.0547035	0.0911016	1801.71	-0.174908	0.0885225	-1.97587	0.04817	0.246332	1525.09	-0.453203	0.193451	-2.34272	0.0191436	0.0998775	1777.93	0.0684763	0.106885	0.640655	0.521747	0.901626
SLC25A37	8	664.559	0.150524	0.142718	1.05469	0.291566	0.525848	571.323	0.203094	0.253356	0.801613	0.422777	0.759805	510.062	-0.037657	0.202967	-0.185532	0.852811	0.930658	504.185	0.560371	0.197476	2.83766	0.00454449	0.00970738	729.673	-0.174752	0.130591	-1.33816	0.180844	0.519318	594.877	-0.0634338	0.1686	-0.376238	0.70674	0.872329	641.179	0.178018	0.144802	1.22938	0.218928	NA
NKX3-1	8	81.0747	0.50211	0.335229	1.49781	0.134182	0.322429	57.2843	0.185571	0.524757	0.353632	0.723615	0.914018	88.4583	1.24717	0.515669	2.41855	0.0155823	0.0782999	180.936	2.10075	0.255743	8.21427	2.13453e-16	1.81904e-15	119.339	-0.279306	0.278239	-1.00383	0.315459	0.675257	154.076	1.14448	0.387191	2.95586	0.00311803	0.0253416	82.8891	-0.150976	0.330993	-0.45613	0.648296	NA
NKX2-6	8	0	NA	NA	NA	NA	NA	0	NA	NA	NA	NA	NA	0.21371	1.04995	4.07647	0.257563	0.796744	NA	0.326161	2.59931	4.07125	0.638455	0.523177	NA	0	NA	NA	NA	NA	NA	0	NA	NA	NA	NA	NA	0	NA	NA	NA	NA	NA
STC1	8	31.6386	1.43777	0.685136	2.09852	0.0358589	0.130523	42.2438	2.91982	0.740467	3.94321	8.03978e-05	0.00314036	29.9254	2.84994	1.10773	2.57277	0.0100887	0.0575844	6.67385	0.389276	1.19474	0.325824	0.744558	0.800622	5.72896	-4.13063	1.57444	-2.62356	0.00870169	NA	4.88728	-1.18686	1.24044	-0.95681	0.338663	0.612787	8.6424	0.324742	1.02703	0.316194	0.751855	NA
ADAM28	8	14.4359	0.0440562	0.794584	0.0554456	0.955783	0.982625	5.4216	-1.22811	1.40929	-0.871438	0.383515	0.731181	4.05829	-4.32371	2.04212	-2.11727	0.0342371	0.137384	1.03908	-1.34887	3.01877	-0.446828	0.654999	0.725659	1.65356	-2.7204	2.43378	-1.11777	0.263666	NA	10.8478	-3.16407	1.11123	-2.84736	0.00440837	0.0332836	17.906	-0.19391	0.698533	-0.277595	0.781323	NA
ADAMDEC1	8	0	NA	NA	NA	NA	NA	0	NA	NA	NA	NA	NA	0	NA	NA	NA	NA	NA	0.300418	2.56154	4.06466	0.630198	0.528565	NA	0	NA	NA	NA	NA	NA	0	NA	NA	NA	NA	NA	0	NA	NA	NA	NA	NA
ADAM7	8	0	NA	NA	NA	NA	NA	0	NA	NA	NA	NA	NA	0	NA	NA	NA	NA	NA	0	NA	NA	NA	NA	NA	0	NA	NA	NA	NA	NA	0	NA	NA	NA	NA	NA	0	NA	NA	NA	NA	NA
NEFM	8	0.66508	1.00261	3.97253	0.252385	0.800743	NA	62.8981	7.00855	1.06456	6.58353	4.59397e-11	9.77555e-09	157.295	8.92367	1.03582	8.61509	6.98849e-18	1.46758e-15	5.39899	6.42232	1.88509	3.4069	0.000657044	0.0016258	1.09369	1.51013	3.71354	0.406654	0.684262	NA	0.160235	0.868452	4.06795	0.213486	0.830948	NA	0.163722	0.913946	4.06805	0.224664	0.82224	NA
NEFL	8	0	NA	NA	NA	NA	NA	13.7269	6.42907	1.57693	4.07696	4.56282e-05	0.00194767	15.6462	6.65466	1.56277	4.25825	2.06037e-05	0.000421553	0.600835	2.958	4.0463	0.73104	0.464755	NA	0	NA	NA	NA	NA	NA	0	NA	NA	NA	NA	NA	0	NA	NA	NA	NA	NA
DOCK5	8	1664.75	0.403338	0.126489	3.18873	0.00142898	0.0107688	1383.46	0.209593	0.237832	0.881262	0.378176	0.727404	1272.61	0.109891	0.194482	0.565042	0.572045	0.767192	974.185	0.482897	0.193771	2.4921	0.0126989	0.0248012	1283.08	-0.574179	0.114654	-5.00794	5.50164e-07	2.72933e-05	841.063	-0.182617	0.154722	-1.18029	0.237884	0.506305	952.47	0.242592	0.126833	1.91268	0.0557886	NA
GNRH1	8	6.29636	0.363694	1.11626	0.325814	0.744565	0.875048	9.3405	0.838398	1.09464	0.765914	0.443728	0.772905	18.7088	2.28439	0.791651	2.8856	0.0039067	0.0282746	33.1946	4.44869	0.707948	6.28392	3.30148e-10	1.66889e-09	4.79309	-0.418608	1.33482	-0.313606	0.753821	NA	2.53787	-0.864725	1.90721	-0.453398	0.650262	NA	3.72188	1.09108	1.55313	0.702504	0.482365	NA
KCTD9	8	695.273	0.0911377	0.138762	0.656791	0.511315	0.724788	791.087	0.22129	0.260775	0.848585	0.396112	0.739475	802.024	0.370459	0.215299	1.72067	0.0853103	0.24758	951.847	1.83711	0.137878	13.3242	1.67479e-40	5.45781e-39	810.334	0.0720458	0.112704	0.639251	0.52266	0.824947	460.945	0.308617	0.176967	1.74392	0.0811726	0.266768	436.086	0.217153	0.162726	1.33447	0.182051	NA
CDCA2	8	356.283	-0.22275	0.177801	-1.25281	0.210276	0.431121	545.181	0.396731	0.268513	1.47751	0.139539	0.46808	688.145	1.04725	0.229155	4.57006	4.87592e-06	0.000119876	846.513	1.49428	0.156143	9.56992	1.06986e-21	1.28367e-20	824.988	-0.0776421	0.116155	-0.668436	0.503855	0.814701	255.353	-0.382859	0.213127	-1.79639	0.0724323	0.247939	294.875	0.106684	0.186659	0.571542	0.567632	NA
EBF2	8	5.83555	3.42159	1.64354	2.08184	0.0373569	0.134478	13.1567	3.87439	1.22723	3.15703	0.00159387	0.0302581	29.2338	4.96801	0.998581	4.97507	6.5223e-07	2.00442e-05	10.3408	-1.06967	1.01197	-1.05702	0.290504	0.377922	33.5597	0.416268	0.523494	0.795173	0.426513	NA	4.46362	2.08543	1.54144	1.35291	0.176085	0.428562	1.33874	-2.04568	2.8995	-0.70553	0.48048	NA
PPP2R2A	8	2884.88	-0.189952	0.113935	-1.66719	0.0954758	0.260936	3198.29	0.133014	0.210474	0.631974	0.527404	0.824112	3187.25	0.218801	0.174551	1.25351	0.21002	0.433059	2554.69	0.770984	0.113848	6.77205	1.2697e-11	7.25655e-11	3850.22	0.204979	0.0725941	2.82363	0.00474834	0.0501243	2987.56	0.459983	0.12896	3.56688	0.000361263	0.00436412	2452.82	-0.0182829	0.0995614	-0.183635	0.8543	0.976788
BNIP3L	8	4871.11	-0.109791	0.120496	-0.911153	0.362215	0.598481	3375.05	-0.87735	0.220614	-3.97685	6.98339e-05	0.00281249	2875.18	-1.5361	0.215555	-7.12625	1.03139e-12	1.01926e-10	1278.71	-0.822462	0.132977	-6.18498	6.21086e-10	3.05647e-09	2415.97	-0.840617	0.0853329	-9.85103	6.78435e-23	3.7343e-20	3285.46	-0.160303	0.160948	-0.995989	0.319255	0.593581	3365.16	-0.0229191	0.0937996	-0.244341	0.806966	0.968584
PNMA2	8	31.7304	0.498728	0.598328	0.833537	0.404542	0.637757	12.1245	0.857635	0.956125	0.89699	0.369724	0.721469	8.28019	-0.0658735	1.06989	-0.0615706	0.950905	0.979394	31.3457	1.12947	0.580976	1.94409	0.0518848	0.087066	36.8687	-0.352525	0.523583	-0.673293	0.500761	NA	17.4094	-0.303528	0.675978	-0.44902	0.653417	0.843439	17.8569	-0.168189	0.688018	-0.244454	0.806879	NA
DPYSL2	8	653.609	0.222545	0.144335	1.54186	0.123107	0.305055	569.01	-0.0614165	0.2356	-0.260681	0.794339	0.940119	546.423	-0.102072	0.20707	-0.492934	0.622059	0.800797	568.881	-0.668813	0.164241	-4.07215	4.65817e-05	0.000136585	1241.68	-0.195598	0.0961127	-2.03509	0.0418414	0.224117	374.919	-0.695426	0.205062	-3.3913	0.00069563	0.00756366	476.739	0.117799	0.154922	0.760379	0.447028	NA
ADRA1A	8	0	NA	NA	NA	NA	NA	0	NA	NA	NA	NA	NA	0.545593	2.20428	4.01754	0.548664	0.583236	NA	0.652323	3.01116	4.04965	0.743561	0.457142	NA	0	NA	NA	NA	NA	NA	0.129764	0.844199	4.06344	0.207755	0.83542	NA	0	NA	NA	NA	NA	NA
STMN4	8	0	NA	NA	NA	NA	NA	0.274735	0.0272627	4.07255	0.00669425	0.994659	NA	0.15308	-0.805921	4.07462	-0.197791	0.843209	NA	1.77392	4.25472	3.11843	1.36438	0.172449	0.245705	0.150767	0.756108	4.07141	0.185712	0.852671	NA	0.216306	0.913839	4.07525	0.224241	0.82257	NA	0	NA	NA	NA	NA	NA
TRIM35	8	418.894	-0.0338378	0.176081	-0.192172	0.847608	0.933974	458.083	0.595563	0.255363	2.33222	0.0196891	0.156383	442.09	0.566226	0.211099	2.68228	0.00731221	0.0454421	489.611	1.31497	0.17484	7.52096	5.4374e-14	3.81555e-13	552.569	0.0981341	0.134136	0.731601	0.464412	0.791674	536.241	0.389476	0.193198	2.01594	0.0438063	0.177911	437.301	-0.0820382	0.162465	-0.504961	0.613586	NA
PTK2B	8	554.926	0.307171	0.216569	1.41835	0.156088	0.356257	465.809	0.501653	0.249369	2.01169	0.0442529	0.252694	504.168	0.737686	0.21993	3.35419	0.000795989	0.0085783	372.47	0.545415	0.189606	2.87658	0.00402012	0.00866339	571.635	-0.00941875	0.132796	-0.0709262	0.943456	0.986023	542.862	0.66869	0.204371	3.27194	0.00106813	0.0107055	411.798	-0.00931392	0.17827	-0.052246	0.958333	NA
CHRNA2	8	0.176519	0.696771	4.07157	0.171131	0.864121	NA	0.248186	0.00229943	4.02004	0.000571991	0.999544	NA	1.72483	2.88711	2.65084	1.08913	0.276095	NA	0.626579	3.37137	4.03716	0.835085	0.40367	NA	0.285738	1.14071	4.04803	0.281795	0.778101	NA	0	NA	NA	NA	NA	NA	0	NA	NA	NA	NA	NA
EPHX2	8	220.43	0.514746	0.219078	2.34961	0.0187933	0.0807039	163.116	0.2574	0.326418	0.788559	0.43037	0.764964	154.438	0.209317	0.313498	0.667683	0.504336	0.717241	136.866	-2.09775	0.337088	-6.22315	4.87264e-10	2.42205e-09	410.975	-0.0293672	0.152495	-0.192578	0.847289	0.955494	171.767	-0.116664	0.272256	-0.42851	0.66828	0.852839	166.188	-0.145613	0.23993	-0.606898	0.543919	NA
CLU	8	17963.8	-0.400803	0.0926909	-4.32408	1.53169e-05	0.000250521	14057	-0.449446	0.231052	-1.94522	0.0517487	0.276841	11159	-1.26344	0.231616	-5.45492	4.89944e-08	1.97545e-06	4585.42	-0.309158	0.134035	-2.30654	0.0210804	0.0390058	9410.63	-0.0631649	0.0567445	-1.11315	0.265646	0.624613	13954.4	-0.0203614	0.134702	-0.151159	0.879851	0.953024	14863	0.172128	0.0853817	2.01598	0.0438019	0.506586
SCARA3	8	1570.85	0.151706	0.136768	1.10922	0.267336	0.499665	1603.05	0.132761	0.230703	0.575466	0.564976	0.846366	1357.46	-0.287397	0.206931	-1.38886	0.164877	0.374258	844.245	-1.78936	0.166955	-10.7176	8.41547e-27	1.3563e-25	2460.29	-0.0282	0.0823475	-0.342452	0.732011	0.921924	1146.11	0.000882677	0.194517	0.00453779	0.996379	0.999155	1213.6	0.246041	0.125158	1.96585	0.0493164	NA
gene:ENSG00000279302	8	0	NA	NA	NA	NA	NA	0	NA	NA	NA	NA	NA	0	NA	NA	NA	NA	NA	0	NA	NA	NA	NA	NA	0	NA	NA	NA	NA	NA	0	NA	NA	NA	NA	NA	0	NA	NA	NA	NA	NA
CCDC25	8	1253.95	0.334884	0.123059	2.72133	0.00650198	0.0364576	1185.52	-0.503794	0.220449	-2.28531	0.0222946	0.168623	1128.31	-0.541489	0.227415	-2.38106	0.0172628	0.0839	779.723	-0.772429	0.149272	-5.17464	2.28347e-07	8.72989e-07	1957.33	0.138975	0.0894762	1.5532	0.120375	0.417386	845.697	-0.233722	0.16736	-1.39652	0.162558	0.407987	950.015	0.171976	0.133461	1.28858	0.197543	NA
ESCO2	8	176.466	-0.000465029	0.238254	-0.00195182	0.998443	0.998917	228.872	0.00479572	0.315889	0.0151817	0.987887	0.9973	243.704	0.38925	0.256105	1.51988	0.12854	0.321192	408.609	1.29515	0.185006	7.00057	2.54924e-12	1.55804e-11	458.071	0.0311535	0.160451	0.194162	0.846049	0.955249	138.47	-0.19954	0.300676	-0.663639	0.506922	0.754998	159.87	0.256941	0.245175	1.04799	0.294643	NA
PBK	8	265.638	-0.223479	0.206908	-1.08009	0.280103	0.514187	311.45	-0.228706	0.325512	-0.702603	0.482303	0.799115	282.458	-0.25477	0.319756	-0.796764	0.425588	0.652661	395.988	0.0168211	0.20983	0.0801653	0.936106	0.952293	730.103	-0.084354	0.127094	-0.663711	0.506875	0.81482	189.751	-0.691857	0.303163	-2.28213	0.0224818	0.112705	225.112	-0.0586833	0.237673	-0.246908	0.804979	NA
SCARA5	8	9.09687	0.828796	1.07406	0.771646	0.440324	0.667764	3.89095	0.4276	1.5911	0.268745	0.788126	0.937414	2.7535	-1.60474	2.08389	-0.770069	0.441259	0.667465	3.35696	-2.84032	2.0091	-1.41373	0.157441	0.227666	6.24162	-2.66409	1.28037	-2.08071	0.0374605	NA	4.13132	0.825594	1.59742	0.516831	0.605274	0.814192	4.16489	1.6368	1.51959	1.07714	0.281419	NA
NUGGC	8	2.5065	2.76688	1.92545	1.437	0.150717	NA	1.49352	0.529873	2.61335	0.202756	0.839326	NA	1.90681	0.456869	2.37821	0.192106	0.847659	NA	1.39883	-0.314338	3.16494	-0.0993189	0.920885	0.941927	1.42352	0.253344	2.435	0.104042	0.917136	NA	3.96095	-0.204615	1.34275	-0.152385	0.878883	NA	2.89466	-1.2518	1.66963	-0.749745	0.453408	NA
ELP3	8	884.285	0.151648	0.131505	1.15317	0.248841	0.478859	939.913	0.145476	0.240059	0.606002	0.544513	0.834924	815.754	-0.131322	0.18808	-0.698223	0.485038	0.702304	613.228	-0.391164	0.156569	-2.49834	0.0124776	0.0244156	1359.42	0.0848618	0.0923708	0.918709	0.358248	0.71421	630.198	-0.305871	0.189029	-1.61812	0.105637	0.315555	692.469	0.0456207	0.150624	0.302878	0.761983	NA
PNOC	8	0.17286	-1.07558	4.06607	-0.264527	0.791374	NA	0	NA	NA	NA	NA	NA	0.641129	1.36899	4.00892	0.341486	0.732738	NA	0	NA	NA	NA	NA	NA	0	NA	NA	NA	NA	NA	0	NA	NA	NA	NA	NA	0	NA	NA	NA	NA	NA
ZNF395	8	1482.15	0.398243	0.214692	1.85495	0.063603	0.196501	916.535	-0.429433	0.299396	-1.43433	0.151479	0.485611	652.177	-1.80734	0.300058	-6.02329	1.70907e-09	9.0039e-08	798.517	-1.28792	0.197258	-6.52913	6.61538e-11	3.53529e-10	1458.28	-1.50486	0.114299	-13.166	1.37735e-39	3.18416e-36	367.727	-1.43613	0.258463	-5.55641	2.75387e-08	9.95676e-07	561.476	0.207049	0.160015	1.29394	0.195688	NA
FBXO16	8	14.6779	0.795443	0.760053	1.04656	0.295302	0.529194	12.4753	-0.855763	1.02471	-0.835128	0.403646	0.746017	13.0914	-0.217375	0.960573	-0.226297	0.820971	0.914128	5.57245	-2.56351	1.5432	-1.66117	0.0966803	0.149858	17.2743	-0.0397721	0.699272	-0.0568764	0.954644	NA	2.76079	-1.60841	1.82097	-0.883271	0.37709	NA	6.59089	1.34925	1.20184	1.12265	0.261587	NA
FZD3	8	549.418	0.409151	0.166675	2.45478	0.0140971	0.0651597	444.986	-0.14109	0.243261	-0.579996	0.561917	0.844459	424.443	-0.176054	0.239078	-0.73639	0.461494	0.683962	503.179	-0.0794025	0.173334	-0.458089	0.646889	0.718011	901.703	-0.252085	0.108869	-2.31549	0.0205863	0.142149	294.801	-1.1501	0.230604	-4.98736	6.12099e-07	1.69889e-05	388.453	-0.0706121	0.170288	-0.414663	0.678389	NA
EXTL3	8	1336.54	-0.0597397	0.152386	-0.39203	0.695036	0.846942	963.087	0.204787	0.25945	0.789309	0.429931	0.764462	857.77	-0.0494015	0.19058	-0.259217	0.795468	0.902189	612.883	-0.322952	0.159885	-2.0199	0.0433939	0.0742806	1340.58	0.10562	0.0954541	1.1065	0.268512	0.628558	829.916	-0.262496	0.152916	-1.7166	0.0860526	0.277224	897.994	0.0312537	0.129626	0.241107	0.809472	NA
INTS9	8	406.308	0.364435	0.179037	2.03553	0.0417978	0.146383	364.906	0.405813	0.252949	1.60432	0.108643	0.409531	309.176	0.0354371	0.23	0.154074	0.877551	0.943131	252.131	-0.520327	0.219549	-2.36998	0.0177889	0.0335593	586.535	0.115447	0.132196	0.8733	0.382499	0.733706	247.668	-0.161471	0.233908	-0.690317	0.489995	0.74252	244.172	-0.135211	0.202271	-0.668463	0.503838	NA
HMBOX1	8	839.163	0.110473	0.142565	0.774893	0.438403	0.666327	682.123	-0.313947	0.313145	-1.00256	0.316072	0.67489	648.996	-0.313381	0.241047	-1.30008	0.193572	0.412517	299.205	-0.495444	0.217072	-2.28239	0.0224661	0.0412745	651.711	-0.0562232	0.132092	-0.425635	0.670374	0.898001	584.473	-0.0746316	0.178204	-0.418798	0.675364	0.856953	618.413	0.125726	0.156359	0.804087	0.421347	NA
KIF13B	8	879.527	0.525851	0.178711	2.94247	0.00325604	0.0212668	635.972	0.0616776	0.245624	0.251106	0.801732	0.942897	512.47	-0.414259	0.20747	-1.99672	0.0458561	0.166478	484.487	0.122182	0.176828	0.690967	0.489586	0.576063	773.371	-0.407786	0.124159	-3.2844	0.00102199	0.0153483	574.958	-0.731196	0.199204	-3.67058	0.000241997	0.00316304	743.086	0.103663	0.138924	0.746181	0.455558	NA
DUSP4	8	2380.49	-1.9195	0.160589	-11.9529	6.27318e-33	4.72097e-30	2440.25	-0.082584	0.21071	-0.391932	0.695108	0.903058	2585.78	0.335692	0.234487	1.4316	0.152258	0.357961	1929.24	1.05321	0.217243	4.84808	1.24662e-06	4.40905e-06	2357.58	-0.0919532	0.0918384	-1.00125	0.316706	0.675633	2995.02	-0.118752	0.169689	-0.69982	0.48404	0.738604	2958.22	-0.0651369	0.0975407	-0.667792	0.504266	0.899091
gene:ENSG00000280147	8	0	NA	NA	NA	NA	NA	0	NA	NA	NA	NA	NA	0	NA	NA	NA	NA	NA	0	NA	NA	NA	NA	NA	0	NA	NA	NA	NA	NA	0	NA	NA	NA	NA	NA	0	NA	NA	NA	NA	NA
SARAF	8	8233.79	-0.129339	0.115649	-1.11838	0.263404	0.495136	5157.7	-0.696618	0.195198	-3.56877	0.000358656	0.0101456	4891.37	-0.818393	0.168419	-4.85926	1.17825e-06	3.39985e-05	2983.22	-0.112753	0.111071	-1.01514	0.310039	0.39828	5536.85	-0.174844	0.0626868	-2.78917	0.00528429	0.0542943	6400.9	-0.402279	0.130328	-3.08668	0.00202408	0.0180443	7208.57	0.0216664	0.0923182	0.234693	0.814447	0.970247
LEPROTL1	8	1221.12	0.030544	0.163939	0.186313	0.852199	0.936328	1014.76	-0.478382	0.215665	-2.21817	0.026543	0.188364	902.884	-0.783798	0.219647	-3.56845	0.000359103	0.00455125	578.383	-0.601	0.171913	-3.49595	0.000472385	0.00119371	1305.86	-0.0268579	0.093739	-0.286517	0.774482	0.934569	649.103	-0.331017	0.16067	-2.06023	0.0393769	0.165409	755.099	0.160235	0.135555	1.18207	0.237179	NA
MBOAT4	8	6.45729	0.757129	1.14827	0.659366	0.509661	0.72341	2.2768	-0.251111	2.01836	-0.124413	0.900988	NA	2.41966	-0.0594277	1.86735	-0.0318246	0.974612	0.989666	1.77576	1.14718	2.08202	0.550994	0.581637	0.660893	2.592	0.271943	1.77551	0.153163	0.878269	NA	2.83595	-1.03553	1.78336	-0.580666	0.561466	NA	3.74902	0.62961	1.47743	0.426151	0.669998	NA
DCTN6	8	1611.85	-0.452235	0.130073	-3.47678	0.00050747	0.00461544	1499.39	-0.863235	0.250242	-3.4496	0.00056141	0.0143441	1424.6	-0.905912	0.196381	-4.61304	3.96819e-06	0.000100333	711.517	-0.534258	0.178158	-2.99879	0.00271051	0.00605333	1664.6	0.115352	0.0906293	1.27279	0.203094	0.551247	1464.04	0.078682	0.173184	0.454326	0.649594	0.841117	1367.87	-0.0577138	0.123098	-0.468846	0.63918	NA
RBPMS	8	412.907	-0.0424903	0.176235	-0.2411	0.809477	0.913794	445.078	0.149106	0.266081	0.560378	0.575222	0.851028	408.544	-0.0262261	0.237339	-0.110501	0.912012	0.961285	330.642	-0.80715	0.208971	-3.8625	0.000112231	0.000311532	782.771	-0.0892063	0.127425	-0.700067	0.483886	0.80211	351.584	-0.498997	0.194986	-2.55914	0.0104931	0.0644009	453.284	0.286562	0.159878	1.79238	0.0730726	NA
gene:ENSG00000279041	8	0	NA	NA	NA	NA	NA	0	NA	NA	NA	NA	NA	0	NA	NA	NA	NA	NA	0	NA	NA	NA	NA	NA	0	NA	NA	NA	NA	NA	0	NA	NA	NA	NA	NA	0	NA	NA	NA	NA	NA
GTF2E2	8	820.511	-0.287802	0.134243	-2.14389	0.0320418	0.119987	851.552	-0.214985	0.248872	-0.863838	0.387677	0.733755	818.59	-0.247724	0.204124	-1.21359	0.224904	0.451775	439.947	-0.160404	0.184569	-0.869071	0.384808	0.474574	933.631	0.172518	0.109878	1.57009	0.116395	0.41013	853.758	0.695819	0.168814	4.1218	3.75922e-05	0.000659113	676.101	0.159581	0.144981	1.1007	0.271027	NA
SMIM18	8	0	NA	NA	NA	NA	NA	0.645291	-0.245324	4.00116	-0.0613131	0.95111	NA	0.833433	0.109021	3.98667	0.0273465	0.978183	NA	0	NA	NA	NA	NA	NA	0	NA	NA	NA	NA	NA	0.169914	-0.902637	4.06964	-0.221798	0.824471	NA	0.330971	0.0308921	4.02002	0.00768455	0.993869	NA
GSR	8	941.752	0.159768	0.128313	1.24514	0.21308	0.435233	978.958	0.0890266	0.214792	0.414479	0.678524	0.896317	899.996	-0.0435993	0.195928	-0.222528	0.823903	0.915401	1311.63	0.386058	0.132109	2.92226	0.00347499	0.00760021	2361.44	0.233681	0.0769663	3.03615	0.00239621	0.0300409	711.036	-0.410433	0.191342	-2.14503	0.0319504	0.143693	843.608	0.152733	0.128469	1.18887	0.234489	NA
UBXN8	8	297.342	-0.297211	0.192729	-1.54212	0.123045	0.305024	417.097	0.0716624	0.311743	0.229876	0.818188	0.949472	422.12	0.292262	0.216551	1.34962	0.177137	0.390202	203.901	-1.41939	0.247733	-5.72951	1.00723e-08	4.43923e-08	614.102	0.236815	0.128599	1.8415	0.0655489	0.29678	184.407	0.186298	0.256308	0.72685	0.467318	0.726802	164.625	-0.0784483	0.241735	-0.324522	0.745543	NA
PPP2CB	8	3492.91	-0.0861995	0.101561	-0.848745	0.396023	0.632106	2819.98	-0.149915	0.196403	-0.763302	0.445283	0.774508	2981.27	0.0928119	0.157307	0.590003	0.555188	0.75578	2997.12	1.17644	0.113019	10.4091	2.25232e-25	3.33326e-24	3593.74	0.0858794	0.0691444	1.24203	0.214226	0.564666	3106.99	0.0662414	0.149756	0.44233	0.658251	0.846011	2903.83	-0.060924	0.10372	-0.587388	0.556943	0.903272
TEX15	8	12.7932	0.958419	0.810065	1.18314	0.236754	0.464679	7.64737	0.123566	1.18847	0.10397	0.917193	0.980225	11.0584	0.794734	1.06865	0.743677	0.457072	0.680678	31.865	2.91457	0.647505	4.50123	6.75602e-06	2.19814e-05	16.9942	0.170024	0.747752	0.22738	0.820128	NA	3.73119	-0.210561	1.59433	-0.132068	0.89493	NA	4.98001	0.652787	1.40365	0.465063	0.641886	NA
PURG	8	1.30934	2.50767	2.66765	0.940028	0.347203	NA	0.510616	2.45546	3.99461	0.614694	0.538757	NA	0.537681	2.57288	3.99467	0.644078	0.519525	NA	2.12298	5.35086	2.57721	2.07622	0.0378735	0.0658776	0.587271	2.25681	4.00462	0.563551	0.57306	NA	0.160235	0.868452	4.06795	0.213486	0.830948	NA	0.163722	0.913946	4.06805	0.224664	0.82224	NA
WRN	8	862.512	0.207036	0.146089	1.41719	0.156428	0.356796	811.015	-0.296972	0.229191	-1.29574	0.195064	0.548789	840.49	-0.0551729	0.18181	-0.303464	0.761536	0.883011	833.286	0.305904	0.141683	2.15907	0.0308449	0.0547899	1420.54	0.0169803	0.09014	0.188377	0.850581	0.9565	530.474	-0.160576	0.196185	-0.818495	0.413074	0.679259	544.461	-0.033298	0.149691	-0.222445	0.823967	NA
NRG1	8	1.57352	-0.332684	3.54759	-0.0937774	0.925286	NA	0.959885	2.74001	3.9918	0.68641	0.492455	NA	3.34023	4.32181	2.76582	1.56258	0.118152	0.3047	2.96423	5.70141	2.30283	2.47583	0.0132927	0.0258274	0	NA	NA	NA	NA	NA	0	NA	NA	NA	NA	NA	0	NA	NA	NA	NA	NA
gene:ENSG00000286131	8	0	NA	NA	NA	NA	NA	0	NA	NA	NA	NA	NA	0	NA	NA	NA	NA	NA	0	NA	NA	NA	NA	NA	0	NA	NA	NA	NA	NA	0	NA	NA	NA	NA	NA	0	NA	NA	NA	NA	NA
FUT10	8	283.162	0.043435	0.195939	0.221676	0.824566	0.921397	318.823	0.465586	0.285421	1.63122	0.102843	0.398432	297.738	0.364459	0.260368	1.39978	0.161579	0.369826	234.324	-0.412019	0.238052	-1.73079	0.0834889	0.131666	498.188	-0.0395386	0.142082	-0.27828	0.780797	0.936646	212.993	-0.0369618	0.22887	-0.161497	0.871702	0.9507	213.075	0.0129007	0.217514	0.0593096	0.952705	NA
TTI2	8	279.802	0.170177	0.208708	0.815385	0.414852	0.647549	311.956	0.989262	0.314337	3.14714	0.00164875	0.0309881	299.509	0.972558	0.288109	3.37565	0.000736406	0.00813328	283.534	0.895322	0.20893	4.28527	1.82516e-05	5.63454e-05	403.797	0.201523	0.157066	1.28305	0.199474	0.547478	203.72	0.0160685	0.23209	0.069234	0.944803	0.981527	193.92	-0.0418769	0.226108	-0.185207	0.853067	NA
MAK16	8	953.332	-0.130552	0.129888	-1.00511	0.314844	0.550473	1313.51	0.0188333	0.234336	0.0803686	0.935944	0.984576	1265.57	0.0908318	0.214496	0.423466	0.671955	0.831693	991.823	0.285089	0.134093	2.12606	0.0334985	0.059008	1855.17	0.248602	0.0894595	2.77893	0.00545386	0.055494	1010.57	0.291833	0.199321	1.46414	0.143155	0.379095	917.353	0.0836158	0.129163	0.647368	0.517394	NA
RNF122	8	41.0453	-0.00101072	0.495862	-0.00203831	0.998374	0.998917	44.7777	1.23044	0.654762	1.87921	0.0602157	0.300278	62.8404	1.723	0.721697	2.38743	0.0169667	0.0829792	92.212	2.81811	0.358865	7.85284	4.06712e-15	3.1497e-14	37.4165	-0.447763	0.49011	-0.913597	0.360929	NA	39.9253	0.89466	0.504953	1.77177	0.076433	0.256856	28.0842	-0.038408	0.578684	-0.0663713	0.947082	NA
DUSP26	8	0.560654	-0.319664	4.00559	-0.0798047	0.936393	NA	1.77891	3.57571	2.99825	1.1926	0.233026	NA	3.42397	5.20088	2.33221	2.23002	0.0257461	0.11183	0.0868983	0.827254	4.06637	0.203438	0.838793	NA	0.165009	-1.03498	4.06952	-0.254324	0.799245	NA	0	NA	NA	NA	NA	NA	0	NA	NA	NA	NA	NA
UNC5D	8	1.36222	2.03062	2.98988	0.679163	0.497035	NA	0.661127	2.25336	4.00836	0.562164	0.574004	NA	0.655855	2.90106	3.97907	0.72908	0.465952	NA	1.57932	4.32314	3.24476	1.33235	0.182747	0.257874	0	NA	NA	NA	NA	NA	0.526433	0.859488	4.00823	0.214431	0.830211	NA	0.146784	-0.852008	4.06867	-0.209407	0.834131	NA
gene:ENSG00000279099	8	0	NA	NA	NA	NA	NA	0	NA	NA	NA	NA	NA	0	NA	NA	NA	NA	NA	0	NA	NA	NA	NA	NA	0	NA	NA	NA	NA	NA	0	NA	NA	NA	NA	NA	0	NA	NA	NA	NA	NA
KCNU1	8	0	NA	NA	NA	NA	NA	0	NA	NA	NA	NA	NA	0	NA	NA	NA	NA	NA	0.815498	3.12265	4.02604	0.775615	0.437976	NA	0	NA	NA	NA	NA	NA	0	NA	NA	NA	NA	NA	0	NA	NA	NA	NA	NA
ZNF703	8	11794.1	-1.02425	0.109948	-9.31578	1.21065e-20	2.28664e-18	10040.4	-0.464964	0.317245	-1.46563	0.142749	0.472339	8594.35	-0.561674	0.16211	-3.46477	0.000530681	0.00622491	2507.48	-2.15734	0.177871	-12.1287	7.4397e-34	1.72191e-32	6278.95	-0.700902	0.0813954	-8.61107	7.23811e-18	2.14526e-15	10221.9	-0.470417	0.138031	-3.40804	0.000654301	0.00719994	11481.8	-0.070401	0.0984907	-0.714798	0.474734	0.889583
ERLIN2	8	3446.18	-0.127305	0.121495	-1.04782	0.294722	0.528842	2513.44	-0.545678	0.194326	-2.80806	0.00498417	0.0659789	2411.36	-0.583919	0.174964	-3.33737	0.000845753	0.00899915	1273.86	-1.32	0.132221	-9.98328	1.8041e-23	2.41346e-22	3283.1	-0.148032	0.0689543	-2.14681	0.0318081	0.187685	2252.17	-0.31222	0.138298	-2.25759	0.0239712	0.117929	2415.66	-0.0427099	0.100235	-0.426096	0.670038	0.940801
PLPBP	8	1184.29	-0.0845025	0.119778	-0.705492	0.480504	0.701835	901.395	-0.0816502	0.216543	-0.377062	0.706127	0.907369	845.45	-0.174129	0.179286	-0.971236	0.331431	0.567781	713.878	-0.00934899	0.151209	-0.0618283	0.9507	0.963951	1400.24	0.0911524	0.0997533	0.913779	0.360833	0.71672	985.773	-0.0328591	0.158653	-0.207112	0.835922	0.935638	968.351	-0.0295437	0.122361	-0.241448	0.809208	NA
ADGRA2	8	14.4896	0.697431	0.819884	0.850646	0.394966	0.631017	9.46684	-0.132456	1.07651	-0.123042	0.902074	0.976949	9.75073	0.106021	0.978515	0.108349	0.913719	0.962165	10.684	0.464936	0.938916	0.495183	0.620471	0.69489	12.0892	-1.06279	0.838977	-1.26677	0.205237	NA	17.8199	0.0514041	0.771383	0.0666389	0.946869	0.98194	17.421	0.262805	0.727539	0.361225	0.717931	NA
BRF2	8	195.094	-0.0493236	0.223264	-0.220921	0.825154	0.921767	230.178	0.637314	0.357323	1.78358	0.0744922	0.335782	214.869	0.563555	0.295499	1.90713	0.0565037	0.191485	270.329	1.217	0.211627	5.75069	8.88808e-09	3.94182e-08	315.438	0.0790908	0.171834	0.460275	0.645319	0.888854	159.341	0.11837	0.259295	0.456506	0.648026	0.840435	147.837	-0.0476283	0.260951	-0.182518	0.855176	NA
RAB11FIP1	8	6799.96	-0.340943	0.0943289	-3.61441	0.000301037	0.0030475	6428.77	0.248899	0.190357	1.30754	0.191029	0.54372	5936.63	0.139093	0.191801	0.725192	0.468334	0.688834	3007.59	-0.414236	0.112267	-3.68974	0.000224482	0.000595137	6578.61	0.0263725	0.062489	0.422035	0.673	0.899498	11048.5	0.058648	0.120668	0.486028	0.626947	0.827979	10606.7	-0.0188453	0.0902238	-0.208873	0.834547	0.973022
gene:ENSG00000280064	8	0	NA	NA	NA	NA	NA	0	NA	NA	NA	NA	NA	0	NA	NA	NA	NA	NA	0	NA	NA	NA	NA	NA	0	NA	NA	NA	NA	NA	0	NA	NA	NA	NA	NA	0	NA	NA	NA	NA	NA
GOT1L1	8	0	NA	NA	NA	NA	NA	0	NA	NA	NA	NA	NA	0	NA	NA	NA	NA	NA	0	NA	NA	NA	NA	NA	0.142869	0.736079	4.06806	0.180941	0.856414	NA	0.419762	1.99999	4.01625	0.497974	0.618502	NA	0	NA	NA	NA	NA	NA
gene:ENSG00000285880	8	0	NA	NA	NA	NA	NA	0	NA	NA	NA	NA	NA	0.236348	1.36389	4.04555	0.337132	0.736017	NA	0	NA	NA	NA	NA	NA	0	NA	NA	NA	NA	NA	0	NA	NA	NA	NA	NA	0	NA	NA	NA	NA	NA
ADRB3	8	0.265343	1.0563	4.04648	0.261042	0.79406	NA	1.00133	1.74901	3.74868	0.466567	0.64081	NA	1.41558	2.92451	2.8186	1.03758	0.299468	NA	0.844083	3.74759	4.0164	0.933072	0.350783	NA	0.285738	1.14071	4.04803	0.281795	0.778101	NA	11.2161	-0.816703	0.920062	-0.887661	0.374723	0.644656	8.46879	-2.91961	1.23169	-2.37042	0.017768	NA
EIF4EBP1	8	726.981	-0.629606	0.167627	-3.756	0.000172654	0.00194807	646.566	-0.28276	0.225058	-1.25639	0.208976	0.56342	583.641	-0.575905	0.222626	-2.58687	0.00968525	0.0558935	287.342	-1.19899	0.240489	-4.98563	6.17607e-07	2.25888e-06	835.141	0.281767	0.112603	2.5023	0.0123388	0.10007	2050.91	0.0724771	0.234582	0.308963	0.75735	0.898775	1878.81	-0.00307428	0.10809	-0.0284419	0.97731	0.994405
ASH2L	8	1616.98	0.14206	0.118601	1.19779	0.230997	0.457631	1485.25	-0.147445	0.205686	-0.716846	0.473469	0.793867	1298.01	-0.501829	0.180369	-2.78224	0.00539854	0.0361337	862.553	-0.671752	0.141244	-4.75598	1.97488e-06	6.83344e-06	2017.23	0.0126428	0.0810744	0.155941	0.876079	0.963569	1350.81	-0.147243	0.145085	-1.01487	0.310165	0.585142	1441.85	0.101487	0.110115	0.921649	0.356712	NA
STAR	8	1.88447	-0.934322	1.89774	-0.492334	0.622483	NA	4.07121	1.73974	1.59162	1.09307	0.274365	0.635829	3.66583	1.30863	1.62046	0.807567	0.41934	0.647462	1.90947	-0.384761	2.20847	-0.174221	0.861692	0.89572	3.28289	-0.347984	1.55321	-0.224041	0.822725	NA	1.77576	-1.54363	2.1377	-0.722097	0.470235	NA	1.87728	-1.35809	2.1595	-0.628892	0.52942	NA
LSM1	8	603.136	-0.125439	0.167259	-0.749965	0.453276	0.679469	499.918	-0.635707	0.326631	-1.94625	0.0516245	0.276695	584.44	0.035888	0.204131	0.175808	0.860445	0.933875	470.341	0.351859	0.183517	1.91731	0.0551991	0.0918613	849.411	0.223178	0.121597	1.83539	0.0664485	0.299563	516.973	0.226891	0.193619	1.17184	0.24126	0.509318	445.643	-0.141848	0.16111	-0.88044	0.378621	NA
BAG4	8	571.798	-0.00610907	0.16113	-0.037914	0.969756	0.988152	516.951	-0.00467611	0.252885	-0.018491	0.985247	0.996218	497.15	0.00999401	0.20653	0.04839	0.961405	0.984494	432.767	0.289876	0.181204	1.59973	0.109659	0.167084	731.884	-0.0310723	0.122153	-0.254372	0.799208	0.941955	484.923	-0.368668	0.177822	-2.07324	0.0381498	0.162394	549.937	0.0695285	0.147955	0.469931	0.638405	NA
DDHD2	8	1226.39	0.314869	0.127689	2.46591	0.0136666	0.0637252	867.147	-0.274066	0.216484	-1.26599	0.205517	0.55975	839.892	-0.280837	0.186299	-1.50745	0.131694	0.326482	679.551	-0.0885628	0.161037	-0.549952	0.582353	0.661567	1253.65	-0.167816	0.0987113	-1.70007	0.089118	0.355022	777.629	-0.625556	0.165787	-3.77325	0.000161137	0.00226368	941.936	0.0449014	0.129697	0.346202	0.729191	NA
PLPP5	8	675.269	-0.485321	0.150481	-3.22514	0.00125909	0.00973662	529.149	-0.541912	0.241802	-2.24114	0.0250168	0.18114	516.046	-0.530743	0.20289	-2.61592	0.00889884	0.0522121	192.13	-0.680809	0.255979	-2.65963	0.00782269	0.015915	473.027	0.146826	0.146215	1.00418	0.315294	0.675166	629.149	0.31654	0.223321	1.41742	0.156359	0.397963	548.289	-0.0429582	0.149477	-0.28739	0.773814	NA
NSD3	8	4314.8	-0.14942	0.109215	-1.36812	0.171273	0.377299	3862.98	-0.287844	0.233034	-1.2352	0.216756	0.573763	3626.9	-0.401405	0.19702	-2.03738	0.0416122	0.156537	2555.35	0.31628	0.12036	2.62778	0.00859443	0.0173636	4029.8	-0.199185	0.067867	-2.93493	0.00333618	0.0385331	4243.48	0.116701	0.125647	0.928803	0.352991	0.625706	4158.66	0.10567	0.0983149	1.07481	0.282458	0.827739
LETM2	8	78.3042	0.875918	0.346309	2.5293	0.0114292	0.0559209	60.6587	-0.42816	0.474515	-0.902311	0.366892	0.719997	61.4109	-0.28264	0.445002	-0.635143	0.525335	0.734123	50.4773	1.93425	0.442955	4.3667	1.2614e-05	3.96397e-05	39.3217	-0.0316376	0.467018	-0.0677439	0.94599	0.987242	73.0409	0.815184	0.389918	2.09066	0.0365589	0.157678	46.2117	-0.325527	0.46357	-0.702218	0.482543	NA
FGFR1	8	1106.71	0.541036	0.146432	3.6948	0.000220058	0.00238283	785.631	0.167248	0.246305	0.679028	0.49712	0.808195	717.906	-0.00931811	0.191706	-0.0486064	0.961233	0.984494	907.4	0.742084	0.142009	5.22563	1.73564e-07	6.72864e-07	1276.47	-0.0122979	0.0959549	-0.128163	0.89802	0.971111	1008.86	-0.372034	0.156113	-2.38311	0.0171669	0.0920153	1173.85	0.125671	0.125848	0.998595	0.317991	NA
TACC1	8	6906.83	0.084232	0.0944813	0.891521	0.37265	0.609038	5067.72	-0.134638	0.199899	-0.673528	0.500611	0.810218	4786.64	-0.212175	0.157894	-1.34378	0.179019	0.39274	3239.92	0.14015	0.114186	1.22738	0.219681	0.300217	5643.1	-0.126437	0.066723	-1.89495	0.0580995	0.277166	6569.29	-0.242657	0.150811	-1.60901	0.107615	0.31965	7240.12	0.10004	0.103918	0.96268	0.335708	0.850539
PLEKHA2	8	332.374	1.06282	0.184422	5.76297	8.26469e-09	3.07153e-07	149.43	0.152219	0.354907	0.4289	0.667996	0.892837	127.708	-0.104131	0.323427	-0.321963	0.747481	0.874964	89.2465	-2.06115	0.420154	-4.90571	9.30891e-07	3.34095e-06	192.442	-1.33164	0.226086	-5.88997	3.86259e-09	3.28292e-07	46.5854	-1.046	0.454265	-2.30262	0.0213004	0.108528	63.0703	0.0517483	0.390597	0.132485	0.8946	NA
HTRA4	8	5564.85	0.293304	0.400532	0.732287	0.463994	0.688225	2323.58	-0.872817	0.222096	-3.92991	8.49789e-05	0.00328332	2137.29	-1.13714	0.193985	-5.86199	4.57357e-09	2.23794e-07	541.334	-2.79297	0.201909	-13.8328	1.61645e-43	6.1973e-42	1173.98	-2.1369	0.474706	-4.50153	6.74659e-06	0.000246006	5228.35	-0.176199	0.502678	-0.350521	0.725948	0.883261	4590.64	-0.156714	0.0966198	-1.62197	0.10481	0.713326
TM2D2	8	999.818	-0.215559	0.16693	-1.29131	0.196595	0.413967	758.395	-0.0984009	0.23274	-0.422793	0.672446	0.89455	725.421	-0.14439	0.244757	-0.589929	0.555238	0.75578	608.158	0.242617	0.164875	1.47151	0.141152	0.207313	1029.7	-0.0740435	0.105396	-0.702527	0.482351	0.80089	770.701	-0.0228039	0.176553	-0.129162	0.897229	0.960337	736.413	-0.122579	0.142052	-0.862921	0.388181	NA
ADAM9	8	5814.85	-0.520686	0.0978651	-5.32045	1.03513e-07	3.06932e-06	4376.88	-0.683082	0.194769	-3.50713	0.000452961	0.0120681	4175.27	-0.767792	0.182288	-4.21197	2.53159e-05	0.000504102	2083.98	0.489261	0.17114	2.85883	0.00425211	0.00912591	3043.52	-0.253398	0.0805992	-3.14392	0.001667	0.0226426	5182.2	-0.372427	0.138141	-2.69599	0.00701792	0.0476114	5940.36	0.120654	0.0879933	1.37117	0.170321	0.788561
ADAM32	8	5.59843	-0.514772	1.16408	-0.442213	0.658335	0.824144	3.08264	0.838983	1.93396	0.433817	0.664421	NA	5.11896	2.00769	1.54327	1.30093	0.193282	0.412295	6.54217	3.405	1.40187	2.42889	0.0151451	0.0290254	1.52529	-1.07154	2.47398	-0.433124	0.664925	NA	6.36028	0.520303	1.2529	0.415278	0.677939	0.858405	5.85926	0.17955	1.35707	0.132307	0.894742	NA
ADAM18	8	4.68522	-2.96249	1.80316	-1.64294	0.100396	NA	1.29017	-2.16435	3.36898	-0.642433	0.520592	NA	1.35252	-2.0079	3.34882	-0.599584	0.548784	NA	0.788175	-2.03136	3.75192	-0.541418	0.588219	NA	1.49445	-3.8446	2.74797	-1.39907	0.161793	NA	3.0749	-1.59612	1.79075	-0.891316	0.37276	NA	3.50203	-0.425431	1.54523	-0.275319	0.783071	NA
ADAM2	8	1.05912	1.28297	3.99024	0.321528	0.747811	NA	0	NA	NA	NA	NA	NA	0	NA	NA	NA	NA	NA	0.0753924	0.823574	4.06704	0.2025	0.839526	NA	0.142916	-1.01609	4.06622	-0.249885	0.802676	NA	0	NA	NA	NA	NA	NA	0	NA	NA	NA	NA	NA
IDO1	8	0.898536	-2.82311	3.99848	-0.706046	0.48016	NA	1.61675	1.65974	2.52636	0.656969	0.511201	NA	0.883451	-0.211864	3.3649	-0.0629629	0.949796	NA	1.89909	1.89602	2.06098	0.919961	0.357593	0.448374	1.30512	-1.52542	2.69858	-0.565266	0.571893	NA	2.37195	-2.18159	1.92214	-1.13498	0.256383	NA	2.35173	-2.79522	2.15927	-1.29452	0.195486	NA
IDO2	8	0.342934	-1.48859	4.04786	-0.367748	0.713061	NA	0	NA	NA	NA	NA	NA	0	NA	NA	NA	NA	NA	0.898412	4.14568	3.63017	1.14201	0.253451	NA	0	NA	NA	NA	NA	NA	0.129764	0.844199	4.06344	0.207755	0.83542	NA	0	NA	NA	NA	NA	NA
TCIM	8	29.5886	1.19187	0.652823	1.82572	0.067892	0.205654	18.4884	1.64831	1.01447	1.6248	0.104204	0.40114	29.1597	2.37262	0.791665	2.99701	0.00272644	0.0218115	6.08813	-0.0433864	1.21914	-0.0355876	0.971611	0.980335	12.8626	0.264471	0.821213	0.322049	0.747416	NA	117.644	4.62769	0.523369	8.84211	9.39315e-19	1.08226e-16	12.76	0.801785	0.888618	0.902283	0.366907	NA
ZMAT4	8	0	NA	NA	NA	NA	NA	0	NA	NA	NA	NA	NA	0	NA	NA	NA	NA	NA	0.271833	2.5951	4.07057	0.637529	0.523781	NA	0	NA	NA	NA	NA	NA	0	NA	NA	NA	NA	NA	0	NA	NA	NA	NA	NA
SFRP1	8	18.9197	1.77681	0.721472	2.46276	0.0137871	0.0642218	11.3203	1.53155	1.02939	1.48781	0.1368	0.464489	20.038	2.45453	0.858552	2.85892	0.00425081	0.0302031	16.1037	2.01713	0.810039	2.49017	0.0127684	0.0249159	13.1346	0.077569	0.855227	0.0906999	0.927731	NA	10.4818	-0.577463	0.884509	-0.652863	0.513845	0.7598	10.6598	-0.46705	0.921545	-0.506812	0.612286	NA
GOLGA7	8	1262.39	0.134925	0.126671	1.06516	0.286802	0.52128	971.209	-0.400893	0.216226	-1.85405	0.0637325	0.309165	952.279	-0.388747	0.19609	-1.98249	0.0474241	0.170119	622.832	0.206641	0.157607	1.31111	0.18982	0.266402	1141.38	0.117244	0.0996385	1.17669	0.239317	0.594641	1114.13	-0.00355508	0.149331	-0.0238066	0.981007	0.993702	1103.87	0.0145748	0.11928	0.12219	0.902749	NA
GINS4	8	526.612	-0.0766735	0.175434	-0.437051	0.662074	0.826798	618.494	0.0335097	0.259566	0.129099	0.897279	0.976453	649.076	0.274238	0.227817	1.20376	0.22868	0.455793	695.244	0.0437629	0.152985	0.286059	0.774833	0.826089	1321.98	0.0470768	0.0940811	0.500385	0.616804	0.874051	358.935	-0.336244	0.196762	-1.70889	0.0874722	0.279695	403.762	0.0559289	0.16678	0.335345	0.737365	NA
GPAT4	8	3548.34	0.0580302	0.104049	0.55772	0.577036	0.771246	2610.71	-0.252111	0.204414	-1.23333	0.217451	0.57422	2590.61	-0.161066	0.153935	-1.04632	0.295412	0.529192	2214.38	0.197036	0.11395	1.72915	0.0837815	0.132063	3917.42	0.00296681	0.0675613	0.0439129	0.964974	0.991374	2932.06	-0.127204	0.138822	-0.916308	0.359505	0.631276	2940.43	-0.058267	0.0981418	-0.593702	0.552712	0.902218
NKX6-3	8	0.317093	1.09519	4.04895	0.270488	0.786785	NA	0.640023	-0.686718	3.98304	-0.17241	0.863115	NA	0.719759	-0.576061	3.98921	-0.144405	0.885181	NA	0.582502	-1.17055	3.98578	-0.293681	0.769001	NA	1.54867	-0.793265	2.51933	-0.314871	0.752859	NA	0.169914	-0.902637	4.06964	-0.221798	0.824471	NA	0.482201	0.900686	4.00976	0.224623	0.822272	NA
ANK1	8	32.7916	0.24792	0.588145	0.421528	0.673369	0.833753	52.1691	0.359438	0.530037	0.678137	0.497685	0.808327	41.6912	0.0679784	0.516673	0.13157	0.895325	0.952527	59.8494	-1.39786	0.477187	-2.92937	0.00339653	0.00744259	177.366	0.209287	0.230814	0.906736	0.364547	0.72043	34.3388	-0.035339	0.52027	-0.0679243	0.945846	0.98191	41.2971	-0.0147607	0.599297	-0.0246301	0.98035	NA
KAT6A	8	3423.62	-0.135884	0.111769	-1.21575	0.224079	0.449215	3639.99	0.0704325	0.247702	0.284344	0.776147	0.931912	3564.43	0.114509	0.219097	0.522639	0.601226	0.786737	2506.5	0.624251	0.115215	5.41815	6.02197e-08	2.44815e-07	3681.62	-0.0463887	0.0667196	-0.695278	0.486881	0.80429	3655.15	0.102303	0.132999	0.769206	0.441771	0.703335	3480.16	0.0180396	0.107545	0.167739	0.866789	0.982475
AP3M2	8	225.807	0.29297	0.210937	1.3889	0.164864	0.368669	197.35	0.30639	0.298856	1.02521	0.305265	0.66484	230.905	0.727128	0.281943	2.57898	0.00990914	0.0568169	237.373	0.151594	0.23231	0.65255	0.514046	0.599433	417.499	-0.0722898	0.15724	-0.459743	0.645701	0.888854	142.31	-0.135223	0.302395	-0.447173	0.65475	0.844176	143.131	-0.0354469	0.256847	-0.138008	0.890234	NA
PLAT	8	73.1647	1.3209	0.394799	3.34576	0.00082058	0.00686122	42.4998	0.0729082	0.54322	0.134215	0.893233	0.975042	33.4054	-0.724867	0.618083	-1.17277	0.24089	0.470106	18.5154	-0.377621	0.752207	-0.502017	0.615655	0.690779	39.6387	-0.0950741	0.491057	-0.193611	0.84648	0.955286	22.5196	-0.137923	0.646958	-0.213187	0.831181	0.933436	26.9477	0.644151	0.626761	1.02775	0.304069	NA
IKBKB	8	784.996	-0.046365	0.146543	-0.316393	0.751704	0.878869	641.12	0.112949	0.227949	0.495502	0.620246	0.870794	595.007	-0.004986	0.212003	-0.0235186	0.981237	0.991797	429.928	-0.257467	0.213292	-1.20711	0.227389	0.308705	822.978	-0.222961	0.117811	-1.89252	0.0584215	0.278004	926.526	0.429648	0.166686	2.57759	0.00994915	0.062034	770.01	-0.0160793	0.13329	-0.120634	0.903981	NA
POLB	8	608.854	-0.224295	0.158062	-1.41903	0.15589	0.356039	454.895	-0.309224	0.256389	-1.20607	0.227789	0.58435	487.572	0.00427582	0.228877	0.0186818	0.985095	0.993704	285.747	-0.305027	0.216027	-1.41199	0.157953	0.228264	631.672	0.133675	0.126597	1.05591	0.291007	0.653352	804.693	0.439207	0.182707	2.40389	0.0162216	0.0882947	659.406	-0.0539915	0.141838	-0.380657	0.703457	NA
DKK4	8	0.304139	-0.223928	4.07473	-0.0549553	0.956174	NA	0	NA	NA	NA	NA	NA	0.331884	1.80899	4.0404	0.447726	0.654351	NA	0.118775	0.787315	4.07306	0.193298	0.846725	NA	0.225173	-1.04188	4.07067	-0.255947	0.797991	NA	0	NA	NA	NA	NA	NA	0	NA	NA	NA	NA	NA
VDAC3	8	1572.39	0.0861321	0.112876	0.763065	0.445424	0.672527	1243.44	-0.306824	0.260484	-1.1779	0.238837	0.598752	1267.66	-0.105623	0.174908	-0.603877	0.545926	0.74931	1149.19	-0.573992	0.136235	-4.21324	2.51728e-05	7.62746e-05	2738.38	0.137296	0.0746824	1.8384	0.0660041	0.298024	1042.97	-0.295582	0.165216	-1.78907	0.0736039	0.250504	1086.84	-0.0996922	0.119568	-0.833768	0.404412	NA
SLC20A2	8	2136.84	0.154832	0.125485	1.23386	0.217253	0.440643	1873.05	0.185021	0.2056	0.899912	0.368167	0.720679	1796.06	0.151627	0.163756	0.925928	0.354483	0.589506	597.551	0.041368	0.166669	0.248204	0.803977	0.849932	1110.76	-0.00690973	0.103328	-0.0668716	0.946684	0.987788	1864.33	0.640032	0.17562	3.64441	0.000268004	0.00340241	1387.8	0.0411541	0.121857	0.337724	0.735571	NA
SMIM19	8	254.929	0.392634	0.202043	1.94331	0.0519782	0.170718	182.434	-0.485506	0.308731	-1.57258	0.115815	0.422729	175.309	-0.51772	0.293489	-1.76402	0.0777293	0.233791	127.671	-0.686026	0.29726	-2.30783	0.0210085	0.0388859	285.928	-0.130238	0.183568	-0.709484	0.478024	0.799378	157.067	-0.373241	0.281668	-1.32511	0.185135	0.441575	174.934	0.0185647	0.232945	0.0796956	0.936479	NA
CHRNB3	8	0	NA	NA	NA	NA	NA	0.117573	0.881889	4.06695	0.216843	0.828331	NA	0.427419	1.30922	4.03331	0.324603	0.745481	NA	0.271833	2.5951	4.07057	0.637529	0.523781	NA	0	NA	NA	NA	NA	NA	0	NA	NA	NA	NA	NA	0	NA	NA	NA	NA	NA
CHRNA6	8	0	NA	NA	NA	NA	NA	0	NA	NA	NA	NA	NA	0.118174	0.971065	4.06321	0.23899	0.811114	NA	0	NA	NA	NA	NA	NA	0	NA	NA	NA	NA	NA	0	NA	NA	NA	NA	NA	0	NA	NA	NA	NA	NA
THAP1	8	275.476	-0.0952666	0.195727	-0.486732	0.626449	0.803102	325.083	0.267627	0.325943	0.821084	0.411599	0.750976	355.668	0.711277	0.231901	3.06715	0.0021611	0.0183572	511.039	2.3035	0.191704	12.0159	2.93069e-33	6.56845e-32	340.973	0.131005	0.166111	0.788661	0.43031	0.769059	233.921	0.112379	0.232736	0.482861	0.629195	0.82903	228.026	0.132336	0.223172	0.592976	0.553197	NA
RNF170	8	975.9	0.357739	0.137399	2.60364	0.00922388	0.0475613	581.804	-0.581329	0.232591	-2.49936	0.0124418	0.11693	619.309	-0.272348	0.197973	-1.37568	0.16892	0.379731	313.54	-1.51575	0.210922	-7.1863	6.6572e-13	4.27225e-12	867.755	-0.045009	0.111221	-0.404682	0.685711	0.905387	595.046	-0.251553	0.168794	-1.49029	0.136147	0.367681	610.042	-0.115086	0.147875	-0.778269	0.43641	NA
HOOK3	8	4290.62	-0.318371	0.118736	-2.68134	0.00733289	0.0399957	4073.72	-0.0701408	0.195406	-0.358949	0.719633	0.913524	4038.72	-0.0079373	0.147334	-0.0538729	0.957036	0.982168	2398.61	0.297262	0.117523	2.52939	0.0114262	0.0225709	4245.01	0.101032	0.0810402	1.24669	0.212512	0.562112	3801.44	-0.0898437	0.132606	-0.677521	0.498075	0.748486	3926.8	0.0505112	0.107475	0.469983	0.638367	0.932047
gene:ENSG00000254673	8	3.10788	0.781278	2.19392	0.35611	0.721758	NA	2.84731	4.26057	2.75937	1.54404	0.122579	NA	0	NA	NA	NA	NA	NA	1.35916	3.20203	3.94732	0.81119	0.417257	0.506918	1.69676	3.33659	2.8251	1.18105	0.237582	NA	0.181099	-0.932293	4.07437	-0.228819	0.81901	NA	0.341264	0.0319375	4.07886	0.00783	0.993753	NA
FNTA	8	3080.39	-0.244908	0.105479	-2.32187	0.0202399	0.0854203	2614.05	-0.226623	0.215435	-1.05193	0.292831	0.654373	2420.18	-0.360133	0.160661	-2.24157	0.0249894	0.109614	1662.92	-0.0727886	0.124342	-0.58539	0.558285	0.640027	3154.33	-0.0754331	0.0692604	-1.08912	0.276099	0.636799	2879.99	0.115068	0.157536	0.730424	0.465131	0.724294	2619.96	-0.0983481	0.0980663	-1.00287	0.315922	0.837735
POMK	8	1711.52	-0.189211	0.132517	-1.42782	0.153342	0.351961	1846.72	0.270165	0.231123	1.16892	0.242435	0.602498	1796.18	0.304675	0.169105	1.80169	0.0715942	0.222143	1232.64	-0.0930908	0.130351	-0.714156	0.475131	0.562974	2484.81	0.0851628	0.0818266	1.04077	0.297982	0.660096	1307.75	-0.311782	0.154683	-2.01561	0.0438403	0.177948	1282.3	-0.309381	0.115736	-2.67316	0.00751404	NA
HGSNAT	8	2107.66	0.366224	0.110222	3.32259	0.000891859	0.00731961	1531.4	-0.36466	0.261826	-1.39276	0.163694	0.505366	1402.9	-0.511759	0.2205	-2.32091	0.0202919	0.0938554	691.462	-1.21721	0.157789	-7.7142	1.21745e-14	9.05394e-14	1729.44	-0.169736	0.084757	-2.00261	0.0452187	0.236315	1489.74	-0.252288	0.152222	-1.65737	0.0974443	0.299469	1652.91	0.113801	0.113688	1.00099	0.316831	NA
POTEA	8	0	NA	NA	NA	NA	NA	0	NA	NA	NA	NA	NA	0	NA	NA	NA	NA	NA	0.600835	2.958	4.0463	0.73104	0.464755	NA	0	NA	NA	NA	NA	NA	0	NA	NA	NA	NA	NA	0	NA	NA	NA	NA	NA
SPIDR	8	686.78	0.300836	0.15706	1.91542	0.0554387	0.178221	586.264	-0.0864056	0.23739	-0.363983	0.715871	0.911428	527.404	-0.32666	0.21008	-1.55493	0.119962	0.307272	437.691	-0.247	0.189889	-1.30076	0.19334	0.270272	863.931	-0.123122	0.112208	-1.09726	0.272527	0.632852	531.988	-0.201603	0.179906	-1.1206	0.262457	0.534689	588.05	0.1327	0.144889	0.915877	0.359731	NA
CEBPD	8	588.075	-0.0596054	0.152849	-0.389963	0.696564	0.84783	870.76	0.609536	0.240674	2.53262	0.0113214	0.110479	740.92	0.269855	0.250404	1.07768	0.281177	0.513207	316.576	0.00901478	0.24262	0.037156	0.970361	0.979377	610.327	0.0743047	0.129348	0.574454	0.565661	0.84723	656.809	0.343391	0.187046	1.83587	0.0663773	0.235168	660.477	0.405648	0.144609	2.80513	0.00502961	NA
PRKDC	8	7359.79	-0.00607212	0.100199	-0.0606003	0.951678	0.981271	7157.09	0.140732	0.193359	0.727827	0.466719	0.789233	6970.19	0.118935	0.157196	0.756603	0.449288	0.673731	4177.31	-0.503722	0.115125	-4.37542	1.21199e-05	3.81975e-05	8679.74	-0.205457	0.0572887	-3.58634	0.000335347	0.0062723	5967.67	-0.380599	0.133884	-2.84276	0.00447246	0.0336363	6525.57	-0.0194194	0.0914003	-0.212465	0.831744	0.973022
MCM4	8	4019.5	-0.124916	0.0983542	-1.27006	0.204062	0.423862	4385.73	0.125495	0.192145	0.653125	0.513675	0.817717	4097.95	0.0112241	0.149288	0.0751843	0.940068	0.97415	4186.07	0.175758	0.119619	1.46932	0.141747	0.208074	7317.26	-0.0456513	0.060147	-0.758995	0.447856	0.779985	3297.54	-0.102988	0.129746	-0.793765	0.427332	0.691509	3236.25	-0.102956	0.097436	-1.05666	0.290668	0.832256
UBE2V2	8	2444.45	-0.268307	0.115095	-2.33117	0.0197444	0.0837372	2406.9	-0.550098	0.261863	-2.1007	0.0356669	0.223616	2316.82	-0.473513	0.168929	-2.80303	0.00506247	0.0344031	1728.3	-0.0943671	0.135641	-0.695712	0.486609	0.573596	3515.32	0.108277	0.0723745	1.49607	0.134635	0.442429	2427.66	-0.0501884	0.133928	-0.374741	0.707853	0.872541	2404.03	-0.0186315	0.110927	-0.167962	0.866613	0.982475
gene:ENSG00000279881	8	0	NA	NA	NA	NA	NA	0	NA	NA	NA	NA	NA	0	NA	NA	NA	NA	NA	0	NA	NA	NA	NA	NA	0	NA	NA	NA	NA	NA	0	NA	NA	NA	NA	NA	0	NA	NA	NA	NA	NA
EFCAB1	8	0.48571	1.85023	4.01712	0.460587	0.645095	NA	0	NA	NA	NA	NA	NA	1.18672	2.54341	3.97836	0.639312	0.52262	NA	2.72053	1.54824	1.74013	0.889725	0.373613	0.464069	1.66771	-1.76158	2.27384	-0.774714	0.438508	NA	0.319806	-1.67315	4.03397	-0.414764	0.678315	NA	0.465263	-0.839052	4.0103	-0.209224	0.834273	NA
SNAI2	8	0.176519	0.696771	4.07157	0.171131	0.864121	NA	1.38639	-1.17739	3.27	-0.360057	0.718805	NA	3.65073	2.4823	1.91125	1.29878	0.194019	0.413354	7.27514	5.58368	1.55103	3.59997	0.000318255	0.000824797	1.04436	0.346069	3.42369	0.101081	0.919486	NA	1.57729	0.58023	3.29214	0.176247	0.8601	NA	0.486467	0.904014	4.01016	0.225431	0.821644	NA
PPDPFL	8	0	NA	NA	NA	NA	NA	0	NA	NA	NA	NA	NA	0	NA	NA	NA	NA	NA	1.76824	5.0651	2.77541	1.82499	0.068002	0.109967	0	NA	NA	NA	NA	NA	0	NA	NA	NA	NA	NA	0	NA	NA	NA	NA	NA
SNTG1	8	0	NA	NA	NA	NA	NA	0	NA	NA	NA	NA	NA	0	NA	NA	NA	NA	NA	1.46782	4.37192	3.34733	1.30609	0.191522	0.268236	0	NA	NA	NA	NA	NA	0	NA	NA	NA	NA	NA	0	NA	NA	NA	NA	NA
PXDNL	8	1.40118	0.0874422	3.46348	0.0252469	0.979858	NA	1.06939	0.430504	3.638	0.118336	0.905802	NA	1.26578	0.525201	3.42235	0.153462	0.878034	NA	0.603139	0.029016	3.99015	0.00727192	0.994198	NA	1.44486	-0.902223	2.99216	-0.301528	0.763012	NA	1.26991	1.35902	2.4078	0.564424	0.572466	NA	1.01618	1.17257	2.7555	0.425538	0.670444	NA
PCMTD1	8	2075.6	0.230261	0.110998	2.07446	0.0380363	0.136468	1200.87	-0.862622	0.240392	-3.5884	0.000332717	0.00970049	1201.55	-0.759846	0.199564	-3.80754	0.000140357	0.00211796	669.022	-1.13392	0.159261	-7.11988	1.08021e-12	6.81152e-12	1605.96	-0.262833	0.0886438	-2.96505	0.00302636	0.0359569	1885.43	-0.0724906	0.159811	-0.453601	0.650116	0.84164	1885.99	-0.0244945	0.111049	-0.220574	0.825424	0.973022
ST18	8	16.917	-0.547335	0.744422	-0.735248	0.462189	0.687153	19.0296	0.275158	0.783373	0.351248	0.725402	0.914242	37.5607	1.8616	0.598725	3.10927	0.00187551	0.0163539	20.2651	-2.20357	0.845693	-2.60564	0.00917039	0.0184381	76.3264	0.427251	0.363895	1.17411	0.240353	0.59643	10.729	0.0701992	0.836622	0.0839079	0.93313	0.976652	7.82526	-0.908372	1.0247	-0.886479	0.37536	NA
ALKAL1	8	0	NA	NA	NA	NA	NA	0	NA	NA	NA	NA	NA	0	NA	NA	NA	NA	NA	1.1445	4.08592	3.69934	1.1045	0.269376	0.355315	0	NA	NA	NA	NA	NA	0.169914	-0.902637	4.06964	-0.221798	0.824471	NA	0.330971	0.0308921	4.02002	0.00768455	0.993869	NA
RB1CC1	8	3880.81	0.00655183	0.102469	0.0639395	0.949018	0.980228	2608.57	-0.715708	0.208151	-3.4384	0.000585157	0.014803	2638.69	-0.575781	0.163747	-3.51629	0.000437622	0.00533186	2193.54	1.20268	0.11503	10.4553	1.38509e-25	2.07815e-24	2458.77	-0.0771639	0.0756619	-1.01985	0.307799	0.669229	3303.18	-0.168118	0.166883	-1.0074	0.313741	0.588577	3484.59	0.0784529	0.104733	0.749074	0.453812	0.888462
NPBWR1	8	0	NA	NA	NA	NA	NA	0.181185	0.875201	4.06573	0.215263	0.829562	NA	1.51751	4.08678	3.15903	1.29368	0.195775	NA	0.626579	3.37137	4.03716	0.835085	0.40367	NA	0	NA	NA	NA	NA	NA	0	NA	NA	NA	NA	NA	0	NA	NA	NA	NA	NA
OPRK1	8	57.8145	0.457712	0.456828	1.00193	0.316375	0.551895	36.2441	-1.02464	0.638769	-1.60409	0.108695	0.409531	29.1602	-1.78602	0.681906	-2.61915	0.00881486	0.051867	31.2124	-1.24385	0.621756	-2.00055	0.045441	0.0774169	49.7423	-2.46901	0.517861	-4.76771	1.8633e-06	8.06661e-05	15.7055	-3.63296	1.01704	-3.57208	0.000354164	0.00429619	26.5359	-0.214037	0.626519	-0.341629	0.73263	NA
ATP6V1H	8	1907.23	-0.110483	0.155036	-0.712626	0.476077	0.697943	1495.08	-0.217462	0.21836	-0.99589	0.319304	0.678368	1526.02	-0.0746957	0.18211	-0.410167	0.681683	0.837492	926.293	-0.586533	0.165101	-3.55256	0.000381501	0.000977695	2214.27	0.133358	0.0788873	1.69048	0.0909359	0.358461	1825.43	-0.0128602	0.19058	-0.0674793	0.9462	0.981936	1671.28	-0.226702	0.120575	-1.88017	0.0600852	NA
RGS20	8	13.1302	0.884755	0.877995	1.0077	0.313599	0.548928	17.037	0.588497	0.849804	0.692509	0.488618	0.802652	14.3092	0.179243	0.859298	0.208593	0.834766	0.921394	19.7439	1.39119	0.759711	1.8312	0.0670701	0.108805	21.6521	0.059168	0.672385	0.0879972	0.929879	NA	14.7683	1.59138	0.799976	1.98929	0.0466697	0.185475	6.83211	-0.348981	1.1631	-0.300043	0.764144	NA
TCEA1	8	2657.63	-0.144818	0.106491	-1.35991	0.173858	0.381591	2306.33	-0.507595	0.218526	-2.32281	0.0201892	0.159026	2200.34	-0.538186	0.183182	-2.93799	0.00330353	0.0248876	1595.72	-0.408943	0.122917	-3.32699	0.000877899	0.00213508	3408.26	-0.0404305	0.0728104	-0.555285	0.5787	0.854316	2748.67	-0.389186	0.131296	-2.96419	0.00303484	0.0247535	3068.59	0.0103307	0.100666	0.102623	0.918262	0.990204
LYPLA1	8	7138.19	-0.615809	0.0970956	-6.3423	2.26361e-10	1.17333e-08	5830.76	-0.982019	0.203841	-4.81757	1.45313e-06	9.77233e-05	6065.38	-0.686133	0.167062	-4.10706	4.00736e-05	0.000752686	2888.18	-1.42104	0.129319	-10.9886	4.33774e-28	7.45561e-27	8243.9	0.096619	0.0615387	1.57005	0.116403	0.41013	7915.44	-0.296913	0.145145	-2.04564	0.0407923	0.169588	8468.96	-0.0167386	0.0961923	-0.174011	0.861856	0.979978
MRPL15	8	1706.6	-0.35567	0.115608	-3.07651	0.00209442	0.0146961	1507.3	-0.278967	0.251282	-1.11017	0.266925	0.627461	1418.25	-0.293981	0.177001	-1.6609	0.0967327	0.268074	1040.74	-0.839451	0.14268	-5.88343	4.01851e-09	1.84808e-08	2736.69	0.217677	0.0771902	2.82001	0.00480218	0.0504622	1300.14	0.0489632	0.172235	0.284281	0.776195	0.908831	1232.76	-0.0358066	0.117339	-0.305154	0.760249	NA
SOX17	8	0.95128	1.3383	3.99395	0.335083	0.737562	NA	44.0147	5.37422	0.972851	5.5242	3.30991e-08	3.27704e-06	58.5955	5.93089	0.905107	6.55269	5.65105e-11	4.04947e-09	8.0573	3.00431	1.37431	2.18605	0.0288118	0.0515607	2.98206	0.207308	1.86103	0.111394	0.911304	NA	0.790061	0.8039	3.56061	0.225776	0.821375	NA	0.334499	-1.26513	4.04878	-0.312471	0.754683	NA
RP1	8	2.44225	1.17286	1.95144	0.601023	0.547825	NA	0.543554	1.51363	4.03943	0.374714	0.707873	NA	2.53067	3.73152	3.06389	1.2179	0.223261	0.449999	2.37704	3.44968	2.60609	1.3237	0.185604	0.261295	0.876862	0.0693287	3.74611	0.0185068	0.985235	NA	2.23217	1.73571	2.40647	0.721269	0.470744	NA	0.661943	0.0298733	3.98666	0.00749332	0.994021	NA
XKR4	8	0	NA	NA	NA	NA	NA	0.181185	0.875201	4.06573	0.215263	0.829562	NA	1.48014	3.20827	3.83612	0.836333	0.402968	NA	4.33616	5.50486	1.91361	2.87668	0.00401879	0.00866167	0.37594	-0.175036	4.06825	-0.0430248	0.965682	NA	0.310127	0.0236485	4.07217	0.00580733	0.995366	NA	0.146784	-0.852008	4.06867	-0.209407	0.834131	NA
TMEM68	8	686.344	-0.168581	0.148899	-1.13218	0.257558	0.48908	611.572	-0.520423	0.289497	-1.79768	0.0722277	0.330224	655.713	-0.137584	0.188484	-0.72995	0.465421	0.687022	476.264	0.225504	0.178795	1.26124	0.207222	0.286092	833.168	0.00620803	0.114221	0.054351	0.956656	0.989893	572.37	-0.0574785	0.168314	-0.341496	0.73273	0.886626	537.046	-0.203066	0.156698	-1.29591	0.195007	NA
TGS1	8	885.243	0.052979	0.132546	0.399703	0.689375	0.843371	1203.01	0.333155	0.229881	1.44925	0.147268	0.480064	1293.57	0.635676	0.197988	3.21068	0.0013242	0.0124895	1106.54	0.772103	0.139971	5.51615	3.46497e-08	1.44358e-07	1680.1	0.222164	0.0967056	2.29732	0.0216006	0.14737	824.375	0.247069	0.18552	1.33176	0.182938	0.438596	750.2	0.0485163	0.133389	0.363719	0.716068	NA
LYN	8	5872.66	-0.88942	0.102995	-8.63555	5.84441e-18	7.46136e-16	4666.52	-0.90133	0.287128	-3.13913	0.00169451	0.0315264	4103.92	-1.28032	0.209911	-6.09932	1.0652e-09	5.83546e-08	1558.43	-1.63243	0.150316	-10.86	1.78794e-27	2.99104e-26	3941.13	-0.386533	0.0737654	-5.24002	1.60556e-07	8.96554e-06	3796.8	-0.630776	0.199724	-3.15823	0.00158729	0.0147348	4253.36	0.0647522	0.0977733	0.662269	0.507799	0.901581
RPS20	8	15587.9	-0.187706	0.108476	-1.7304	0.0835597	0.238316	14193.8	-0.543646	0.280576	-1.93761	0.0526711	0.279572	14755.2	-0.130061	0.153454	-0.847555	0.396686	0.628474	12797.7	0.123452	0.0966309	1.27756	0.201403	0.279838	22860.5	-0.0466052	0.0502609	-0.927267	0.353788	0.709263	13607.9	-0.0100754	0.143982	-0.069977	0.944212	0.981136	13634.4	0.0891108	0.0831584	1.07158	0.283909	0.827739
MOS	8	0	NA	NA	NA	NA	NA	0	NA	NA	NA	NA	NA	0.427419	1.30922	4.03331	0.324603	0.745481	NA	0.300418	2.56154	4.06466	0.630198	0.528565	NA	0	NA	NA	NA	NA	NA	0	NA	NA	NA	NA	NA	0	NA	NA	NA	NA	NA
PLAG1	8	329.319	0.0197361	0.198519	0.0994166	0.920808	0.967616	241.145	-0.424876	0.298872	-1.4216	0.155142	0.49079	231.033	-0.477569	0.274995	-1.73664	0.08245	0.242577	333.605	1.67081	0.215361	7.7582	8.61412e-15	6.4741e-14	277.923	-0.240714	0.188897	-1.27431	0.202553	0.551014	217.501	-0.252019	0.230231	-1.09463	0.273677	0.546133	237.534	0.0720006	0.206113	0.349327	0.726844	NA
CHCHD7	8	358.342	-0.0731943	0.178562	-0.409911	0.681872	0.838684	355.125	-0.666478	0.311896	-2.13686	0.0326095	0.212884	398.743	-0.0849665	0.222805	-0.381349	0.702944	0.848991	462.31	0.856083	0.20584	4.15898	3.19676e-05	9.54866e-05	642.23	0.125478	0.126573	0.991347	0.321516	0.679416	256.668	-0.371259	0.226817	-1.63682	0.101668	0.307845	281.662	-0.0190009	0.193095	-0.0984016	0.921613	NA
SDR16C5	8	0	NA	NA	NA	NA	NA	0	NA	NA	NA	NA	NA	0	NA	NA	NA	NA	NA	0.652323	3.01116	4.04965	0.743561	0.457142	NA	0	NA	NA	NA	NA	NA	0	NA	NA	NA	NA	NA	0	NA	NA	NA	NA	NA
PENK	8	0	NA	NA	NA	NA	NA	0	NA	NA	NA	NA	NA	0.529769	2.14048	4.01373	0.533289	0.593833	NA	4.11157	6.31506	2.03707	3.10007	0.00193475	0.0044346	0.150767	0.756108	4.07141	0.185712	0.852671	NA	0.216306	0.913839	4.07525	0.224241	0.82257	NA	0	NA	NA	NA	NA	NA
BPNT2	8	2998.44	-0.22879	0.104185	-2.19599	0.0280926	0.109233	2944.86	-0.410734	0.199087	-2.06308	0.0391046	0.235792	3173.83	-0.0795598	0.156342	-0.508884	0.610834	0.793591	2181.98	-0.264622	0.116967	-2.26237	0.0236747	0.0432704	4582.36	0.0416606	0.0665384	0.626113	0.531241	0.830443	2803.57	-0.175818	0.15333	-1.14666	0.251521	0.521883	2881.78	-0.0400291	0.101253	-0.395336	0.692595	0.947832
FAM110B	8	33.7877	0.878672	0.673819	1.30402	0.192227	0.408203	26.6542	1.38367	0.756426	1.82922	0.067366	0.319634	32.6093	1.88774	0.687341	2.74643	0.0060247	0.0393152	20.8232	0.739706	0.721748	1.02488	0.305419	0.393306	26.0052	-0.104031	0.575089	-0.180895	0.85645	NA	30.1855	-0.659183	0.575468	-1.14547	0.252013	0.522393	34.0676	-0.104321	0.50935	-0.204812	0.837719	NA
UBXN2B	8	975.893	0.194919	0.12609	1.54587	0.122136	0.303589	805.195	-0.290688	0.220911	-1.31586	0.188221	0.541705	761.556	-0.381106	0.215801	-1.76601	0.0773943	0.233108	695.269	0.157248	0.169377	0.928391	0.353205	0.443554	1220.95	-0.0807166	0.0957019	-0.843417	0.398996	0.748085	703.179	-0.569146	0.163219	-3.48701	0.000488462	0.0056205	865.328	0.116523	0.136006	0.856751	0.391583	NA
CYP7A1	8	0.176519	0.696771	4.07157	0.171131	0.864121	NA	0.378798	-0.351526	3.99904	-0.0879027	0.929954	NA	0.996504	1.81861	3.23818	0.561613	0.57438	NA	1.76824	5.0651	2.77541	1.82499	0.068002	0.109967	0	NA	NA	NA	NA	NA	0.366199	0.00226716	4.02022	0.000563941	0.99955	NA	0.146784	-0.852008	4.06867	-0.209407	0.834131	NA
SDCBP	8	11779.9	-0.308715	0.144485	-2.13666	0.032626	0.121712	8530.4	-0.446704	0.239238	-1.8672	0.0618742	0.304606	9095.92	-0.151538	0.176141	-0.860323	0.389611	0.623141	4909.46	-0.311251	0.129956	-2.39504	0.0166185	0.0315744	10620.3	0.0894717	0.0570209	1.5691	0.116624	0.410423	13528	0.2524	0.143347	1.76076	0.0782789	0.259938	11363.2	-0.186902	0.0919318	-2.03305	0.0420472	0.499104
NSMAF	8	554.059	0.315504	0.152575	2.06786	0.0386533	0.138178	556.296	-0.127878	0.23785	-0.537643	0.590824	0.858885	558.586	-0.012587	0.210488	-0.0597992	0.952316	0.980058	498.134	-0.370181	0.171953	-2.15281	0.0313337	0.0555794	1069.8	0.0130458	0.102759	0.126955	0.898976	0.971785	413.425	-0.0661295	0.211336	-0.312913	0.754347	0.897895	417.128	0.0270526	0.17218	0.157118	0.875152	NA
TOX	8	0.176519	0.696771	4.07157	0.171131	0.864121	NA	0.298758	1.66617	4.03436	0.412995	0.67961	NA	1.92229	4.26146	2.89249	1.47329	0.140673	NA	2.20691	1.19708	2.0844	0.574305	0.565761	0.646282	2.02351	-0.534362	2.09064	-0.255597	0.798262	NA	0.491225	-1.04742	4.02764	-0.260059	0.794818	NA	0.475555	-0.831041	4.00898	-0.207295	0.83578	NA
CA8	8	4.68791	2.23641	1.6549	1.35139	0.176571	0.385398	2.89934	2.67775	2.13093	1.25661	0.208894	NA	9.88811	4.32357	1.50863	2.86589	0.00415842	0.0296582	17.9739	4.44533	0.911776	4.87547	1.08551e-06	3.8644e-06	4.12625	0.860221	1.53977	0.558668	0.576388	NA	2.66122	-0.0801366	1.79342	-0.0446837	0.964359	NA	3.33531	0.124872	1.75984	0.0709566	0.943432	NA
RAB2A	8	3944.73	-0.284823	0.108208	-2.63219	0.00848354	0.0446625	3469.16	-0.554574	0.214072	-2.59059	0.00958102	0.0995531	3459.66	-0.490829	0.169925	-2.88851	0.00387076	0.0280969	1717.34	-0.720551	0.129835	-5.54974	2.861e-08	1.2024e-07	4023.82	-0.0180374	0.0659347	-0.273564	0.78442	0.937609	3769.87	-0.0797103	0.161483	-0.493615	0.621578	0.824393	3744.82	-0.0517252	0.105516	-0.49021	0.623985	0.925935
CHD7	8	1351.19	-0.0652976	0.129661	-0.503602	0.614541	0.795689	1283.3	0.351051	0.221415	1.58549	0.112856	0.416583	1153.53	0.173688	0.171365	1.01355	0.310797	0.545919	839.467	0.914727	0.212644	4.30168	1.69505e-05	5.2518e-05	1114.95	-0.166662	0.101762	-1.63776	0.101472	0.380669	1172	-0.050085	0.150252	-0.333341	0.738877	0.889286	1245.14	0.200468	0.117276	1.70937	0.0873831	NA
CLVS1	8	1.1199	3.31789	3.23244	1.02644	0.304687	NA	1.02948	0.953496	3.339	0.285563	0.775213	NA	0.337431	-1.54679	4.03381	-0.383456	0.701382	NA	0.888618	0.639038	3.6001	0.177506	0.859111	NA	1.61365	0.912104	2.29133	0.398067	0.690581	NA	0.875941	-1.46742	3.49548	-0.419805	0.674628	NA	0.950992	-0.970657	3.27457	-0.296423	0.766907	NA
ASPH	8	2487.72	0.0345544	0.108357	0.318894	0.749807	0.877618	2043.22	-0.672396	0.207439	-3.24141	0.00118939	0.0244339	1950.4	-0.744743	0.223709	-3.32908	0.000871347	0.00918103	1787.23	-0.945517	0.12441	-7.59998	2.96184e-14	2.13069e-13	4437.87	-0.01229	0.0662916	-0.185393	0.852921	0.957276	1272.69	-0.639828	0.169742	-3.76942	0.000163626	0.00229159	1590.72	0.1211	0.112631	1.07519	0.282291	NA
NKAIN3	8	0.721626	0.0827587	3.98189	0.0207838	0.983418	NA	0.613082	0.815789	3.98774	0.204574	0.837905	NA	0.851753	0.901475	3.93934	0.228839	0.818994	NA	9.69099	5.46554	1.42563	3.83378	0.000126191	0.000346973	1.10591	0.666389	3.08661	0.215897	0.829068	NA	0.849204	1.63787	3.52919	0.464091	0.642582	NA	0.519425	0.903665	4.01025	0.225339	0.821716	NA
GGH	8	2245.71	-0.15811	0.105853	-1.49368	0.13526	0.324163	1582.85	-0.434577	0.219259	-1.98203	0.0474763	0.263887	1454.24	-0.641837	0.191486	-3.35188	0.000802654	0.00863167	1077.62	-1.31256	0.140621	-9.33404	1.0191e-20	1.14677e-19	2793.18	-0.127654	0.0724931	-1.76092	0.0782523	0.329755	1823.82	-0.134893	0.151174	-0.892305	0.372229	0.642894	1812.7	-0.10619	0.124226	-0.854812	0.392655	0.870013
TTPA	8	43.43	-0.934271	0.557358	-1.67625	0.0936894	0.257945	46.7794	0.384036	0.566103	0.678385	0.497528	0.808295	57.6974	1.07625	0.52888	2.03495	0.0418555	0.156798	40.8562	-3.06766	0.688108	-4.45811	8.26846e-06	2.65942e-05	137.407	0.0793716	0.256975	0.30887	0.757421	0.929761	28.5449	-0.173783	0.58131	-0.298951	0.764978	0.902945	25.8925	-1.02442	0.671966	-1.52451	0.127382	NA
YTHDF3	8	3042.8	0.025695	0.115691	0.222099	0.824236	0.921289	3034.04	0.0306592	0.224225	0.136734	0.891241	0.974586	3241.69	0.293942	0.154415	1.90358	0.0569654	0.192387	2963.23	0.615642	0.112199	5.48707	4.08662e-08	1.69175e-07	4545.91	0.0662924	0.063374	1.04605	0.295538	0.657453	3028.73	-0.0498505	0.136072	-0.366355	0.7141	0.87633	2934.8	-0.0747591	0.0979633	-0.763134	0.445383	0.888462
BHLHE22	8	0	NA	NA	NA	NA	NA	0.362369	1.27431	4.04685	0.314889	0.752846	NA	2.30333	3.88401	3.18687	1.21875	0.222938	0.449683	0.57225	3.36854	4.03656	0.834507	0.403995	NA	0	NA	NA	NA	NA	NA	0	NA	NA	NA	NA	NA	0	NA	NA	NA	NA	NA
CYP7B1	8	30.8994	0.60631	0.541225	1.12025	0.262605	0.494471	21.6063	0.0811895	0.727754	0.111562	0.911171	0.978875	20.5506	-0.129531	0.780483	-0.165963	0.868186	0.937799	43.7561	2.01252	0.508402	3.95851	7.54176e-05	0.00021461	37.0402	0.387366	0.496154	0.780738	0.434957	NA	16.2311	-0.563326	0.821548	-0.685689	0.492909	0.74531	15.0041	-0.271167	0.74675	-0.36313	0.716508	NA
ARMC1	8	1408.28	-0.0554569	0.118873	-0.466522	0.640842	0.812724	1262.17	-0.167483	0.257799	-0.649664	0.515909	0.818542	1255.14	-0.0773225	0.20296	-0.380974	0.703223	0.84918	844.193	-0.189703	0.145251	-1.30604	0.19154	0.268238	1762.93	0.0940479	0.0844882	1.11315	0.265644	0.624613	1066.12	-0.247341	0.176303	-1.40294	0.160636	0.405166	1108.31	-0.0379013	0.118113	-0.32089	0.748294	NA
MTFR1	8	1120.38	-0.357698	0.123955	-2.88572	0.00390523	0.0245645	999.447	-0.443258	0.223862	-1.98005	0.0476983	0.264383	979.295	-0.39121	0.18651	-2.09752	0.0359472	0.14169	643.827	-0.567225	0.164117	-3.45622	0.000547804	0.00137111	1573.02	0.213004	0.0935181	2.27768	0.0227459	0.152065	960.42	0.0218108	0.161807	0.134795	0.892774	0.958036	930.432	-0.0180195	0.129908	-0.13871	0.889679	NA
PDE7A	8	189.835	0.402286	0.23183	1.73526	0.0826946	0.236604	176.148	0.151265	0.317365	0.476629	0.633627	0.876624	190.947	0.438512	0.28082	1.56154	0.118397	0.304967	219.364	0.820264	0.244474	3.35522	0.000793021	0.00194104	290.849	-0.130593	0.184741	-0.706893	0.479633	0.799929	141.794	-0.573492	0.270155	-2.12282	0.0337686	0.149259	168.786	0.0432946	0.238338	0.181652	0.855856	NA
DNAJC5B	8	0.653518	-0.214866	3.47559	-0.0618214	0.950705	NA	0.597516	2.37453	4.00172	0.593379	0.552928	NA	0	NA	NA	NA	NA	NA	0.326161	2.59931	4.07125	0.638455	0.523177	NA	0	NA	NA	NA	NA	NA	0	NA	NA	NA	NA	NA	0	NA	NA	NA	NA	NA
TRIM55	8	378.748	-0.188545	0.285474	-0.660465	0.508955	0.72293	240	-0.846691	0.320202	-2.64424	0.00818749	0.0904175	292.577	-0.0938195	0.25369	-0.369819	0.711517	0.854703	157.269	-2.16309	0.348242	-6.21146	5.24942e-10	2.59982e-09	535.977	0.245634	0.135507	1.81271	0.0698773	0.30864	359.762	0.337032	0.200898	1.67763	0.0934199	0.291989	260.564	-0.537706	0.21402	-2.51241	0.0119911	NA
CRH	8	208.269	-1.05154	0.250687	-4.19464	2.73303e-05	0.000409153	213.79	-0.937363	0.299983	-3.12472	0.00177975	0.0324903	275.897	-0.0514891	0.325955	-0.157964	0.874485	0.941217	194.801	-4.39332	0.405066	-10.8459	2.08484e-27	3.47701e-26	528.288	-1.04823	0.191645	-5.46965	4.50922e-08	2.87967e-06	451.256	1.01607	0.189397	5.36475	8.1061e-08	2.76475e-06	242.811	-0.697793	0.208297	-3.35	0.000808122	NA
RRS1	8	1122.09	-1.21204	0.152762	-7.93416	2.11917e-15	2.16438e-13	1470.41	0.197982	0.229083	0.864236	0.387458	0.733637	1535.81	0.435142	0.167292	2.60109	0.00929283	0.0540414	1073.28	-0.791204	0.174831	-4.52554	6.02428e-06	1.97266e-05	2880.49	0.300142	0.0799593	3.75368	0.000174256	0.00370943	1156.53	0.275749	0.160771	1.71517	0.0863146	0.277677	969.862	-0.186022	0.129115	-1.44075	0.149655	NA
gene:ENSG00000285655	8	1.39107	-1.4143	3.00209	-0.471106	0.637565	NA	0.640023	-0.686718	3.98304	-0.17241	0.863115	NA	2.12701	2.54556	2.41635	1.05348	0.292123	NA	0.336087	-0.552086	4.00859	-0.137726	0.890457	NA	2.5485	1.25148	2.12252	0.589618	0.555446	NA	4.64246	0.915652	1.38761	0.659879	0.509331	0.756428	2.28047	-0.616696	1.88279	-0.327543	0.743257	NA
gene:ENSG00000285791	8	5.55444	-1.13637	1.72523	-0.658675	0.510104	0.723741	3.51061	-1.00436	1.8441	-0.544636	0.586004	0.856001	8.73181	0.832807	1.44411	0.576692	0.564147	0.761844	3.28423	-0.391193	2.16163	-0.180971	0.85639	0.891633	7.93539	1.48545	1.20256	1.23524	0.21674	NA	13.1693	0.025179	1.11612	0.0225595	0.982002	0.99392	9.49949	-0.263976	1.12154	-0.235369	0.813922	NA
ADHFE1	8	185.128	0.659522	0.239959	2.74848	0.00598729	0.0340986	95.2391	-0.529938	0.414692	-1.27791	0.201282	0.555672	124.903	0.3926	0.35079	1.11919	0.26306	0.49428	49.9433	-0.943891	0.487552	-1.93598	0.0528699	0.0884497	110.051	-0.360879	0.286386	-1.26012	0.207628	0.555056	169.764	0.268695	0.286891	0.936574	0.348978	0.621488	143.099	-0.211829	0.256358	-0.826301	0.408633	NA
VXN	8	1.71741	-1.55161	2.5452	-0.609623	0.542112	NA	1.5415	3.20008	3.5315	0.906155	0.364854	NA	1.80023	3.80508	3.50852	1.08453	0.278131	NA	4.54113	1.44819	1.52737	0.948161	0.343047	0.433407	3.04147	-0.861706	1.79057	-0.481246	0.630342	NA	7.16437	1.08313	1.22557	0.883779	0.376816	0.646947	3.21933	-1.72499	1.88789	-0.913717	0.360866	NA
MYBL1	8	68.9903	0.0477346	0.36798	0.129721	0.896788	0.957235	80.3464	-0.0695127	0.415845	-0.16716	0.867244	0.967246	122.7	1.06694	0.333673	3.19756	0.00138597	0.0129184	511.071	3.44709	0.197597	17.4451	3.75272e-68	3.5345e-66	150.382	-0.196803	0.247123	-0.796374	0.425815	0.766546	72.1678	-0.215051	0.355226	-0.605393	0.544918	0.780407	68.057	-0.327803	0.371145	-0.88322	0.377118	NA
VCPIP1	8	1321.95	-0.18059	0.119662	-1.50916	0.131257	0.31743	1213.13	-0.126866	0.213646	-0.593815	0.552636	0.839166	1230.16	-0.0133906	0.182255	-0.0734716	0.941431	0.974494	1270.26	1.41479	0.127112	11.1303	8.93395e-29	1.58746e-27	1281.87	-0.0791539	0.0942636	-0.839708	0.401072	0.749585	1387.38	0.14781	0.16204	0.912182	0.361673	0.63325	1276.48	-0.0517182	0.113971	-0.453784	0.649985	NA
C8orf44-SGK3	8	57.0514	-0.612762	0.74393	-0.823683	0.41012	0.643448	19.5774	0.512001	0.992685	0.515774	0.606012	0.865909	16.4556	0.596774	0.854817	0.698131	0.485095	0.702304	19.448	-0.847792	0.764226	-1.10935	0.267281	0.353267	55.305	0.60011	0.578462	1.03742	0.299539	0.661865	28.9178	1.3358	0.767283	1.74094	0.0816935	0.267838	22.4608	0.51927	0.904915	0.573833	0.566081	NA
SGK3	8	471.714	0.168645	0.16229	1.03916	0.29873	0.533259	377.156	-0.576617	0.260316	-2.21506	0.0267559	0.189215	376.774	-0.490611	0.229606	-2.13675	0.0326183	0.132631	337.507	0.0318426	0.193242	0.164781	0.869116	0.901827	604.402	-0.152368	0.135791	-1.12207	0.261831	0.621331	301.28	-0.298345	0.243484	-1.22532	0.220456	0.486904	305.27	-0.0675198	0.18917	-0.356927	0.721146	NA
MCMDC2	8	19.596	0.675848	0.699371	0.966366	0.333861	0.570489	13.8978	-0.535695	0.88555	-0.604929	0.545226	0.835347	18.2406	0.390075	0.741646	0.525958	0.598917	0.785018	18.2444	0.820553	0.787252	1.0423	0.297272	0.384761	26.1967	0.0570732	0.590983	0.0965733	0.923065	NA	4.20662	-1.03987	1.42525	-0.729605	0.465632	0.72491	6.2922	0.429365	1.20395	0.356632	0.721367	NA
TCF24	8	8.94699	0.478067	1.01238	0.472222	0.636768	0.809866	23.0584	0.882869	0.770666	1.14559	0.251964	0.612964	33.2391	1.87649	0.583688	3.21489	0.00130497	0.0123474	15.2718	1.10518	0.777794	1.42091	0.155342	0.22514	21.3293	0.371192	0.634907	0.584641	0.558789	NA	5.11594	0.477645	1.22643	0.389461	0.696935	0.86783	4.54933	0.0185571	1.36269	0.013618	0.989135	NA
PPP1R42	8	0	NA	NA	NA	NA	NA	0.211859	0.923569	4.07383	0.226708	0.820651	NA	0	NA	NA	NA	NA	NA	0.300418	2.56154	4.06466	0.630198	0.528565	NA	0	NA	NA	NA	NA	NA	0	NA	NA	NA	NA	NA	0	NA	NA	NA	NA	NA
COPS5	8	1708.85	0.204651	0.113568	1.802	0.0715447	0.213288	1132	-0.394504	0.241127	-1.63608	0.101822	0.395983	1224.65	-0.0465689	0.186874	-0.2492	0.803206	0.905966	1025.18	-0.158903	0.140359	-1.13211	0.257586	0.342873	2105.65	0.0745617	0.0785872	0.948778	0.342734	0.697962	1167.49	-0.0301458	0.147275	-0.204691	0.837814	0.936589	1099.52	-0.155723	0.127159	-1.22463	0.220713	NA
CSPP1	8	355.551	0.231577	0.199904	1.15844	0.246684	0.47697	394.746	-0.0545396	0.261912	-0.208236	0.835044	0.954904	430.872	0.28032	0.241161	1.16238	0.245082	0.474657	432.312	1.40114	0.17416	8.04515	8.6141e-16	7.05102e-15	421.847	-0.197988	0.150451	-1.31596	0.188186	0.531066	271.771	-0.279405	0.210911	-1.32475	0.185253	0.441662	307.994	0.154769	0.184254	0.839976	0.400922	NA
ARFGEF1	8	4479.47	0.181236	0.0973079	1.8625	0.0625333	0.194317	3437.46	-0.501963	0.234258	-2.14278	0.0321309	0.210751	3316.63	-0.516414	0.180566	-2.85998	0.00423674	0.0301456	1845.54	-0.68062	0.122317	-5.56437	2.63098e-08	1.10974e-07	4250.52	-0.038926	0.0645773	-0.602781	0.546654	0.837257	3215.82	-0.168137	0.129363	-1.29973	0.193693	0.451884	3486.67	0.110939	0.107582	1.03121	0.302441	0.834433
CPA6	8	0	NA	NA	NA	NA	NA	0	NA	NA	NA	NA	NA	0	NA	NA	NA	NA	NA	0.271833	2.5951	4.07057	0.637529	0.523781	NA	0	NA	NA	NA	NA	NA	0	NA	NA	NA	NA	NA	0	NA	NA	NA	NA	NA
PREX2	8	0	NA	NA	NA	NA	NA	0	NA	NA	NA	NA	NA	0	NA	NA	NA	NA	NA	1.47066	4.82197	2.97658	1.61997	0.105238	0.161282	0	NA	NA	NA	NA	NA	0	NA	NA	NA	NA	NA	0	NA	NA	NA	NA	NA
C8orf34	8	0.158547	0.686412	4.06987	0.168657	0.866067	NA	0	NA	NA	NA	NA	NA	0.21371	1.04995	4.07647	0.257563	0.796744	NA	0.926996	3.7267	4.01958	0.927137	0.353855	NA	0	NA	NA	NA	NA	NA	0	NA	NA	NA	NA	NA	0	NA	NA	NA	NA	NA
SULF1	8	0.330014	-0.202782	4.02003	-0.0504429	0.959769	NA	1.08484	3.35518	3.60469	0.930783	0.351966	NA	0.21371	1.04995	4.07647	0.257563	0.796744	NA	0.326161	2.59931	4.07125	0.638455	0.523177	NA	0	NA	NA	NA	NA	NA	0.506305	2.44167	3.99464	0.611235	0.541044	NA	0	NA	NA	NA	NA	NA
SLCO5A1	8	5.09736	1.29317	1.2759	1.01354	0.310803	0.546113	4.72182	1.28241	1.48069	0.866092	0.38644	0.73313	12.146	3.05743	1.0283	2.97329	0.00294621	0.0231292	4.50953	0.636273	1.36522	0.466058	0.641174	0.71289	6.63718	-0.0865394	1.11366	-0.0777074	0.938061	NA	1.58013	-0.044484	2.49668	-0.0178173	0.985785	NA	1.35829	-1.1073	2.82543	-0.391904	0.695129	NA
gene:ENSG00000280393	8	0	NA	NA	NA	NA	NA	0	NA	NA	NA	NA	NA	0	NA	NA	NA	NA	NA	0	NA	NA	NA	NA	NA	0	NA	NA	NA	NA	NA	0	NA	NA	NA	NA	NA	0	NA	NA	NA	NA	NA
PRDM14	8	0.176519	0.696771	4.07157	0.171131	0.864121	NA	0.832662	2.74427	3.99152	0.687526	0.491751	NA	1.28907	3.79094	3.37071	1.12467	0.260729	NA	0.898412	4.14568	3.63017	1.14201	0.253451	NA	0	NA	NA	NA	NA	NA	0.160235	0.868452	4.06795	0.213486	0.830948	NA	0	NA	NA	NA	NA	NA
NCOA2	8	2402.21	0.280891	0.136207	2.06223	0.0391857	0.139502	2329.06	-0.0171015	0.212393	-0.0805184	0.935825	0.984576	2268.45	-0.0108488	0.19267	-0.0563078	0.955097	0.98145	1605.05	-0.683134	0.123738	-5.52079	3.37471e-08	1.40741e-07	3814.02	0.0467576	0.0759836	0.615365	0.538314	0.833887	1786.8	-0.14022	0.181304	-0.7734	0.439285	0.701187	1793.38	-0.0477745	0.117256	-0.407436	0.683688	0.947297
TRAM1	8	7044.55	-0.206439	0.0936129	-2.20524	0.0274372	0.107208	5518.18	-0.988103	0.213373	-4.63087	3.64128e-06	0.000217212	5701.46	-0.761766	0.187651	-4.05948	4.91819e-05	0.000887386	2615.9	-0.61589	0.119583	-5.15033	2.60035e-07	9.89495e-07	6074.28	0.0341952	0.0639794	0.534473	0.593015	0.861864	7034.05	0.163802	0.196393	0.834049	0.404253	0.671031	6626.21	0.0743822	0.103672	0.717477	0.47308	0.889583
LACTB2	8	390.782	0.337852	0.169455	1.99376	0.0461783	0.157367	379.91	-0.859219	0.311313	-2.75999	0.00578037	0.0730895	384.699	-0.609932	0.239494	-2.54675	0.0108732	0.0604865	211.063	-0.915118	0.267397	-3.42232	0.000620896	0.00154362	544.505	0.134858	0.134221	1.00475	0.315018	0.675166	291.771	0.0214235	0.211981	0.101063	0.9195	0.971219	273.636	-0.129762	0.207837	-0.624342	0.532403	NA
XKR9	8	2.21168	2.03453	2.21014	0.920547	0.357287	NA	0.3979	-0.00067463	4.02007	-0.000167815	0.999866	NA	0.416717	0.111445	4.02004	0.0277224	0.977884	NA	1.9486	2.47352	2.66193	0.92922	0.352775	0.443186	1.40812	0.314465	2.82991	0.111122	0.91152	NA	0.520927	-2.07935	4.02429	-0.516701	0.605365	NA	1.00321	-0.601468	3.19188	-0.188437	0.850534	NA
EYA1	8	3.14193	2.50355	1.82407	1.3725	0.169907	NA	2.35871	2.44282	2.45805	0.993803	0.320319	NA	2.60013	2.96093	2.35753	1.25595	0.209135	0.432181	3.06392	0.666156	1.67286	0.398214	0.690473	0.755985	4.47231	-0.00442775	1.38039	-0.0032076	0.997441	NA	1.89222	-3.13214	2.31603	-1.35237	0.176256	NA	2.23077	-1.50678	1.92882	-0.781194	0.434688	NA
MSC	8	0	NA	NA	NA	NA	NA	0.235147	1.28392	4.04747	0.317215	0.75108	NA	0.529769	2.14048	4.01373	0.533289	0.593833	NA	0	NA	NA	NA	NA	NA	0	NA	NA	NA	NA	NA	0	NA	NA	NA	NA	NA	0.15123	0.91895	4.06891	0.225847	0.821321	NA
TRPA1	8	2.2304	-0.285297	2.1141	-0.134949	0.892652	NA	1.98596	-0.422359	2.83642	-0.148905	0.881628	NA	1.20515	-0.834696	3.07006	-0.271882	0.785712	NA	2.45258	-1.11905	1.96863	-0.56844	0.569736	0.649953	6.22187	-0.288291	1.20656	-0.238936	0.811155	NA	1.75982	-0.696157	2.35417	-0.295712	0.76745	NA	2.56584	0.344728	1.96724	0.175235	0.860895	NA
KCNB2	8	0	NA	NA	NA	NA	NA	0	NA	NA	NA	NA	NA	0.118174	0.971065	4.06321	0.23899	0.811114	NA	0.597994	3.39093	4.04231	0.838859	0.401548	NA	0	NA	NA	NA	NA	NA	0.279656	-0.00688013	4.06689	-0.00169174	0.99865	NA	0.146784	-0.852008	4.06867	-0.209407	0.834131	NA
TERF1	8	822.611	0.309376	0.13471	2.29661	0.0216409	0.0898846	821.412	-0.197297	0.237287	-0.83147	0.405708	0.746828	732.837	-0.440957	0.22199	-1.98638	0.0469906	0.168994	551.979	-0.312731	0.165972	-1.88424	0.0595326	0.0982302	1178.74	0.0538257	0.101621	0.52967	0.59634	0.863501	514.2	-0.269074	0.185653	-1.44933	0.147244	0.384839	571.318	0.108946	0.145529	0.748617	0.454088	NA
SBSPON	8	5.64811	0.418348	1.17433	0.356244	0.721658	0.862194	6.94709	-0.0679699	1.32866	-0.0511566	0.959201	0.990391	9.47125	0.677029	1.24411	0.544188	0.586312	0.776477	9.7554	1.00047	0.97816	1.0228	0.306401	0.394268	10.975	-0.226732	0.876623	-0.258642	0.795911	NA	3.42323	0.0234288	1.44356	0.0162298	0.987051	NA	3.74432	0.204404	1.5311	0.133501	0.893797	NA
C8orf89	8	0	NA	NA	NA	NA	NA	0	NA	NA	NA	NA	NA	0.82319	1.68751	4.02159	0.419613	0.674768	NA	0.57225	3.36854	4.03656	0.834507	0.403995	NA	0	NA	NA	NA	NA	NA	0	NA	NA	NA	NA	NA	0	NA	NA	NA	NA	NA
RPL7	8	26049.6	-0.367063	0.095701	-3.83552	0.000125298	0.00148293	24163.8	-0.635139	0.272491	-2.33086	0.0197606	0.156602	22294.3	-0.607046	0.164091	-3.69946	0.000216062	0.00301648	17162.2	-0.875643	0.104565	-8.37417	5.56163e-17	4.92239e-16	42174.4	0.00268099	0.0490142	0.0546983	0.956379	0.989893	22996.8	-0.180697	0.153469	-1.17742	0.239029	0.507325	24055	0.0655725	0.0825575	0.794264	0.427042	0.879751
RDH10	8	424.524	-0.228217	0.188736	-1.20918	0.226592	0.452255	540.952	0.885833	0.303275	2.92089	0.00349038	0.050986	668.881	1.45658	0.233316	6.24295	4.29385e-10	2.55603e-08	458.443	1.04493	0.229138	4.56026	5.10903e-06	1.68584e-05	691.859	0.517898	0.126029	4.10937	3.96746e-05	0.00111041	661.481	0.262171	0.168143	1.55921	0.118946	0.33941	582.325	-0.0580991	0.144899	-0.400962	0.688448	NA
STAU2	8	775.424	0.173199	0.141819	1.22127	0.221983	0.446585	569.394	-0.496925	0.242538	-2.04885	0.0404765	0.240247	572.866	-0.366386	0.206394	-1.77518	0.0758682	0.230096	392.854	-0.60539	0.191472	-3.16177	0.00156816	0.00364449	910.121	0.0353064	0.108028	0.326825	0.7438	0.925912	515.125	-0.295245	0.174907	-1.68802	0.0914083	0.287784	604.653	0.205088	0.16336	1.25543	0.209322	NA
gene:ENSG00000258677	8	178.628	-0.364236	0.246567	-1.47723	0.139614	0.331154	132.597	-0.127324	0.390545	-0.326018	0.744411	0.919315	119.034	-0.32769	0.330267	-0.992196	0.321102	0.557989	84.9733	-0.559078	0.379426	-1.47348	0.140621	0.206663	210.177	0.243267	0.222257	1.09453	0.273723	0.63457	194.26	0.165692	0.23303	0.711031	0.477065	0.73325	163.095	-0.30986	0.247513	-1.25189	0.210609	NA
UBE2W	8	1028.87	-0.312032	0.130367	-2.39348	0.0166893	0.0740864	890.446	-0.307935	0.262262	-1.17415	0.240335	0.600317	951.959	0.00441253	0.202827	0.0217552	0.982643	0.992423	896.86	0.0944498	0.152065	0.621114	0.534525	0.617742	1745.98	0.151338	0.0922105	1.64122	0.100752	0.379964	1100.05	-0.0205995	0.146712	-0.140408	0.888337	0.956569	1029.65	-0.170972	0.127846	-1.33733	0.181116	NA
ELOC	8	1784.94	-0.339421	0.127944	-2.65288	0.00798081	0.0426675	1661.97	-0.343033	0.257765	-1.3308	0.183256	0.534727	1716.22	-0.0721525	0.181849	-0.396772	0.691535	0.842548	1111.44	0.069868	0.160577	0.435106	0.663485	0.733286	2241.88	0.246468	0.0867525	2.84105	0.00449653	0.0480809	1783.84	0.42939	0.170614	2.51673	0.0118448	0.0700925	1443.49	-0.0476597	0.11407	-0.417812	0.676085	NA
TMEM70	8	715.111	-0.169102	0.168632	-1.00279	0.315962	0.551453	690.188	-0.0343334	0.281132	-0.122126	0.902799	0.976949	659.263	0.021862	0.210276	0.103968	0.917195	0.963657	569.595	0.274267	0.176862	1.55073	0.120965	0.181576	1039.13	0.175582	0.110207	1.5932	0.111115	0.399169	629.781	0.0380326	0.163251	0.232969	0.815785	0.92639	566.705	-0.216372	0.145513	-1.48695	0.137027	NA
LY96	8	6.93374	-0.0383601	1.0411	-0.0368456	0.970608	0.988386	6.31779	-1.93234	1.35607	-1.42495	0.154171	0.489211	5.30795	-2.76863	1.45671	-1.90061	0.0573535	0.193131	2.4215	-0.017461	1.81572	-0.00961658	0.992327	0.994708	5.20651	0.356523	1.24625	0.286077	0.774819	NA	10.7914	0.401985	0.851667	0.471998	0.636928	0.83412	8.18256	-0.309064	0.995834	-0.310357	0.75629	NA
JPH1	8	15.2896	0.0727388	0.858007	0.0847765	0.932439	0.972568	18.605	0.199107	0.869821	0.228906	0.818942	0.95009	22.6627	1.25881	0.735032	1.71259	0.0867876	0.249853	32.5635	1.66434	0.60637	2.74476	0.00605551	0.012603	35.0946	0.28188	0.532913	0.528942	0.596846	NA	14.1424	-1.30208	0.936903	-1.38977	0.164599	0.41063	14.7564	-0.607801	0.846028	-0.718418	0.4725	NA
GDAP1	8	65.9189	0.0105091	0.419918	0.0250265	0.980034	0.991853	57.3034	-0.161735	0.499259	-0.323951	0.745975	0.920166	64.4454	0.324133	0.449106	0.721728	0.470462	0.690017	61.011	0.764033	0.413062	1.84968	0.0643597	0.105162	99.0596	0.386356	0.312017	1.23825	0.215622	0.56623	25.4247	-0.537031	0.603775	-0.889456	0.373758	0.643874	24.2771	-0.656221	0.616251	-1.06486	0.286939	NA
PI15	8	26.5128	1.55312	0.647869	2.39728	0.0165174	0.0735732	10.1279	0.00842536	1.10338	0.00763593	0.993907	0.99818	10.618	0.424697	1.05075	0.404187	0.686075	0.839781	11.7996	0.249177	0.99713	0.249894	0.802669	0.848769	16.9139	-0.510181	0.779866	-0.65419	0.512989	NA	12.931	-0.431405	0.797532	-0.540925	0.588559	0.805765	15.5364	-0.0111414	0.780386	-0.0142768	0.988609	NA
CRISPLD1	8	530.47	0.0937805	0.625469	0.149936	0.880815	0.949693	368.594	0.371587	0.307073	1.21009	0.226243	0.58328	498.949	1.09721	0.36189	3.0319	0.00243018	0.0201118	323.601	-2.94023	0.241457	-12.177	4.1206e-34	9.68846e-33	1090.49	0.102083	0.119545	0.853929	0.393144	0.743635	704.942	0.784342	0.199977	3.92217	8.77555e-05	0.00135497	469.418	-0.599353	0.188342	-3.18226	0.00146131	NA
HNF4G	8	2.99162	-0.283156	1.83839	-0.154024	0.877591	NA	1.92414	0.144695	2.35287	0.0614975	0.950963	NA	1.52954	-0.363802	2.4695	-0.147318	0.882881	NA	7.42638	1.69402	1.13682	1.49013	0.136189	0.200984	6.41182	-0.0383088	1.17806	-0.0325184	0.974059	NA	1.40004	-2.51794	2.57339	-0.978452	0.327851	NA	1.61055	-1.44927	2.30353	-0.629152	0.529249	NA
ZFHX4	8	11.1839	1.70161	0.921128	1.84731	0.0647018	0.199176	8.11235	0.61687	1.33062	0.463597	0.642937	0.880686	9.46512	1.13336	1.25405	0.903758	0.366124	0.600216	16.8173	0.75983	0.786554	0.966024	0.334032	0.424185	19.2917	-0.309599	0.668642	-0.463026	0.643346	NA	4.23967	-0.204357	1.30499	-0.156597	0.875563	0.951301	4.87087	0.23003	1.2932	0.177876	0.858821	NA
PEX2	8	601.509	0.305855	0.146436	2.08866	0.0367382	0.132882	435.399	-0.658775	0.271654	-2.42505	0.0153064	0.133715	486.091	-0.186315	0.205319	-0.90744	0.364174	0.598221	339.217	-0.69905	0.199062	-3.51173	0.000445206	0.00112923	853.482	0.196831	0.114109	1.72494	0.0845384	0.344991	386.81	0.0858454	0.210331	0.408145	0.683167	0.860135	366.509	0.0128313	0.171616	0.0747673	0.9404	NA
PKIA	8	104.149	0.186282	0.305832	0.609099	0.542459	0.747326	75.4276	-0.547997	0.432433	-1.26724	0.205069	0.559232	70.8658	-0.67148	0.440046	-1.52593	0.127027	0.318627	85.7867	-0.875952	0.393663	-2.22513	0.0260725	0.0471662	196.148	-0.295647	0.230389	-1.28325	0.199404	0.547478	95.8009	-0.208798	0.347062	-0.601616	0.54743	0.782181	101.679	0.159739	0.313147	0.510109	0.609975	NA
ZC2HC1A	8	354.792	0.150249	0.182828	0.821805	0.411188	0.644258	334.599	-0.318467	0.310649	-1.02517	0.305285	0.66484	343.283	-0.114107	0.26071	-0.437679	0.661619	0.825615	351.764	0.75249	0.191224	3.93512	8.31542e-05	0.000234943	460.393	-0.271285	0.149896	-1.80982	0.070324	0.309785	259.566	-0.252272	0.305356	-0.826157	0.408715	0.675272	325.851	0.31747	0.185645	1.7101	0.0872481	NA
IL7	8	0.939461	0.354443	2.99065	0.118517	0.905658	NA	0.157162	-0.851915	4.06394	-0.209628	0.833958	NA	1.86276	0.365146	3.63947	0.100329	0.920083	NA	1.62877	0.178363	2.65001	0.0673065	0.946338	0.960646	2.51931	-0.284151	2.0099	-0.141375	0.887574	NA	2.68687	0.208769	2.38826	0.0874146	0.930342	NA	0.471109	-2.01003	4.01862	-0.500178	0.616949	NA
STMN2	8	0.324739	-0.214807	4.02009	-0.0534332	0.957387	NA	0	NA	NA	NA	NA	NA	0.118174	0.971065	4.06321	0.23899	0.811114	NA	1.53182	3.85566	2.9632	1.30118	0.193196	0.270117	0.498057	0.93482	4.02437	0.23229	0.816313	NA	0.216306	0.913839	4.07525	0.224241	0.82257	NA	0	NA	NA	NA	NA	NA
HEY1	8	999.366	-0.85272	0.213975	-3.98515	6.74386e-05	0.000874735	378.528	-1.46931	0.306643	-4.7916	1.65458e-06	0.000109718	374.797	-1.31087	0.253744	-5.16611	2.39021e-07	8.30805e-06	251.072	0.0317942	0.222926	0.142622	0.886589	0.915362	355.763	-0.950337	0.170082	-5.58752	2.30333e-08	1.56613e-06	120.367	-0.709722	0.380235	-1.86653	0.0619666	0.223998	133.36	-0.0284495	0.271134	-0.104928	0.916433	NA
MRPS28	8	693.063	-0.244595	0.158878	-1.53952	0.123678	0.305824	711.823	-0.175357	0.30032	-0.5839	0.559288	0.842587	655.591	-0.209284	0.20671	-1.01245	0.311323	0.546563	549.298	-0.52617	0.167468	-3.14191	0.00167848	0.00388261	1274	0.102353	0.0969207	1.05605	0.290944	0.653352	470.326	0.0114255	0.174084	0.0656317	0.947671	0.982329	460.222	0.0023062	0.15736	0.0146556	0.988307	NA
gene:ENSG00000276418	8	43.8335	-0.538663	0.508963	-1.05835	0.289894	0.524123	40.8299	-0.146441	0.544956	-0.26872	0.788145	0.937414	35.1228	-0.568638	0.551525	-1.03103	0.302527	0.536477	21.9232	-0.252225	0.661011	-0.381575	0.702777	0.765984	41.4162	-0.27907	0.459973	-0.606709	0.544044	0.836274	45.5831	1.30252	0.53602	2.42998	0.0150998	0.0837213	39.5639	1.08108	0.502345	2.15206	0.0313923	NA
TPD52	8	5758.35	-0.319583	0.0947288	-3.37367	0.000741744	0.00631945	4545.83	-0.799096	0.194344	-4.11176	3.92655e-05	0.00173315	4302.5	-0.956189	0.180505	-5.29731	1.17518e-07	4.37655e-06	2016	-1.06236	0.123239	-8.62036	6.67456e-18	6.28643e-17	4951.18	-0.133127	0.0618667	-2.15184	0.0314104	0.186315	5097.92	-0.00904518	0.139796	-0.064703	0.948411	0.982654	5145.98	0.0858353	0.0950631	0.90293	0.366563	0.858685
ZBTB10	8	4068.12	-0.437184	0.107025	-4.08489	4.40969e-05	0.000617894	4083.5	-0.411929	0.218934	-1.88152	0.0599008	0.299441	4009.62	-0.338064	0.161998	-2.08685	0.0369018	0.144377	2851.38	0.096958	0.124365	0.779627	0.43561	0.524755	5112.04	-0.065296	0.0649418	-1.00545	0.314679	0.675166	4051.35	-0.0709252	0.166009	-0.427236	0.669207	0.853295	4161.61	0.0307747	0.0965643	0.318697	0.749957	0.956908
ZNF704	8	447.184	0.223457	0.197418	1.1319	0.257677	0.489173	519.161	0.355923	0.239607	1.48545	0.137425	0.464864	471.793	0.171001	0.208576	0.819851	0.412301	0.64179	492.597	-1.44199	0.183808	-7.84508	4.32675e-15	3.33649e-14	1364.13	-0.0138921	0.102728	-0.135232	0.892429	0.968709	366.214	-0.620506	0.219959	-2.82101	0.00478728	0.0353662	440.439	-0.00652725	0.172024	-0.0379437	0.969733	NA
PAG1	8	389.87	0.403051	0.270169	1.49185	0.135738	0.324811	237.875	-0.404369	0.346632	-1.16657	0.243386	0.60368	223.749	-0.294512	0.352732	-0.834948	0.403747	0.634659	176.089	0.750854	0.288124	2.60601	0.00916025	0.01842	194.261	-0.92112	0.240046	-3.83727	0.000124412	0.00280326	208.779	-0.280872	0.273686	-1.02626	0.304771	0.579675	208.335	-0.291597	0.227097	-1.28402	0.199135	NA
FABP5	8	204.153	0.0493837	0.233398	0.211586	0.83243	0.926059	316.249	-0.244152	0.340283	-0.717497	0.473067	0.793567	330.211	0.0806143	0.281084	0.286798	0.774267	0.890274	353.041	1.4062	0.201272	6.98658	2.81677e-12	1.71128e-11	440.786	0.44756	0.150695	2.96996	0.00297835	0.0355648	158.726	-0.0402406	0.293244	-0.137225	0.890853	0.957533	181.028	0.286134	0.23464	1.21946	0.222669	NA
PMP2	8	0	NA	NA	NA	NA	NA	0.378798	-0.351526	3.99904	-0.0879027	0.929954	NA	0.790706	1.43287	3.51439	0.407716	0.683482	NA	2.11546	4.32784	2.3706	1.82563	0.0679058	0.109942	0.142916	-1.01609	4.06622	-0.249885	0.802676	NA	0.129764	0.844199	4.06344	0.207755	0.83542	NA	0	NA	NA	NA	NA	NA
FABP9	8	0	NA	NA	NA	NA	NA	0	NA	NA	NA	NA	NA	0.21371	1.04995	4.07647	0.257563	0.796744	NA	0	NA	NA	NA	NA	NA	0	NA	NA	NA	NA	NA	0	NA	NA	NA	NA	NA	0	NA	NA	NA	NA	NA
FABP4	8	0	NA	NA	NA	NA	NA	0	NA	NA	NA	NA	NA	0	NA	NA	NA	NA	NA	0	NA	NA	NA	NA	NA	0	NA	NA	NA	NA	NA	0	NA	NA	NA	NA	NA	0	NA	NA	NA	NA	NA
FABP12	8	0	NA	NA	NA	NA	NA	0	NA	NA	NA	NA	NA	0	NA	NA	NA	NA	NA	0	NA	NA	NA	NA	NA	0	NA	NA	NA	NA	NA	0.216306	0.913839	4.07525	0.224241	0.82257	NA	0	NA	NA	NA	NA	NA
IMPA1	8	212.098	0.125592	0.214934	0.584325	0.559002	0.759479	170.536	-0.224238	0.375178	-0.597683	0.550052	0.838322	181.52	0.106055	0.287032	0.369489	0.711763	0.854794	413.691	1.82415	0.18095	10.081	6.70484e-24	9.18622e-23	362.951	0.0993278	0.172312	0.57644	0.564318	0.846617	164.461	-0.08654	0.263844	-0.327996	0.742914	0.891406	158.794	-0.150268	0.254148	-0.591261	0.554346	NA
SLC10A5	8	2.99765	1.38402	1.58381	0.873858	0.382196	NA	2.66532	-0.719961	1.8344	-0.392477	0.694705	NA	3.95457	0.503935	1.45658	0.345971	0.729365	0.86528	4.78551	2.14797	1.49734	1.43453	0.151422	0.220489	3.22749	0.0759453	1.62345	0.0467802	0.962688	NA	5.11728	-0.712713	1.1917	-0.598065	0.549796	0.783847	4.25592	-1.78486	1.51291	-1.17976	0.238097	NA
gene:ENSG00000280193	8	0	NA	NA	NA	NA	NA	0	NA	NA	NA	NA	NA	0	NA	NA	NA	NA	NA	0	NA	NA	NA	NA	NA	0	NA	NA	NA	NA	NA	0	NA	NA	NA	NA	NA	0	NA	NA	NA	NA	NA
ZFAND1	8	567.252	0.0197474	0.148561	0.132925	0.894253	0.956641	437.97	-0.569105	0.277893	-2.04793	0.040567	0.24037	441.257	-0.353035	0.217018	-1.62675	0.103789	0.280448	361.774	0.0472799	0.208846	0.226387	0.820901	0.863732	712.855	0.159098	0.120986	1.31501	0.188508	0.531584	645.065	0.307739	0.17427	1.76588	0.0774161	0.25848	558.913	-0.0426304	0.146863	-0.290274	0.771606	NA
CHMP4C	8	572.827	0.181228	0.149288	1.21395	0.224767	0.450122	497.457	-0.178188	0.238939	-0.745745	0.455821	0.781231	447.641	-0.435988	0.220954	-1.9732	0.0484722	0.17261	439.075	0.609617	0.190307	3.20334	0.00135843	0.0031926	683.242	0.100429	0.125423	0.800725	0.423291	0.76539	488.468	0.221849	0.185314	1.19715	0.231248	0.498756	421.702	-0.115968	0.163818	-0.707908	0.479002	NA
SNX16	8	241.223	-0.0795151	0.248551	-0.319915	0.749033	0.877233	179.695	-0.456074	0.341315	-1.33622	0.181476	0.531751	214.453	0.160906	0.270788	0.594213	0.55237	0.753299	377.686	3.02201	0.197975	15.2646	1.31539e-52	7.41628e-51	164.004	0.0938418	0.235371	0.398697	0.690117	0.907264	219.359	0.385157	0.231835	1.66134	0.0966454	0.298071	180.653	-0.0547016	0.232521	-0.235255	0.814011	NA
RALYL	8	0.176519	0.696771	4.07157	0.171131	0.864121	NA	0	NA	NA	NA	NA	NA	0.411595	1.39352	4.04751	0.344291	0.730627	NA	0.300418	2.56154	4.06466	0.630198	0.528565	NA	0.142869	0.736079	4.06806	0.180941	0.856414	NA	0.129764	0.844199	4.06344	0.207755	0.83542	NA	0	NA	NA	NA	NA	NA
LRRCC1	8	131.431	0.212765	0.275133	0.773317	0.439335	0.666883	141.48	-0.835431	0.363227	-2.30003	0.0214468	0.164882	142.336	-0.610936	0.370799	-1.64762	0.0994305	0.272594	143.278	-1.12638	0.301974	-3.73005	0.000191442	0.000513982	363.362	-0.107601	0.167757	-0.641409	0.521257	0.823966	86.0803	-0.482315	0.380972	-1.26601	0.205509	0.467054	107.953	0.257435	0.32202	0.799437	0.424037	NA
E2F5	8	216.934	-0.405411	0.214855	-1.88691	0.0591728	0.186699	206.189	0.158435	0.309824	0.51137	0.609092	0.86686	203.573	0.206627	0.290671	0.710862	0.47717	0.696074	261.589	-0.16767	0.218088	-0.768816	0.442003	0.530143	494.219	-0.170785	0.140098	-1.21903	0.222831	0.574165	196.203	-0.427747	0.236483	-1.80879	0.0704837	0.243487	222.398	0.0138383	0.218114	0.0634453	0.949412	NA
RBIS	8	953.117	0.0359237	0.130108	0.276107	0.782466	0.898679	882.623	-1.02482	0.348478	-2.94084	0.0032732	0.0486611	887.36	-0.58399	0.193201	-3.02271	0.0025052	0.0205974	591.06	-0.717126	0.16387	-4.3762	1.20765e-05	3.80683e-05	1400.8	0.0157579	0.0935542	0.168436	0.86624	0.961298	720.332	0.0893848	0.163991	0.545059	0.585713	0.804277	684.344	0.0170164	0.139589	0.121904	0.902975	NA
CA13	8	23.6726	0.473522	0.593605	0.797705	0.425041	0.655901	23.5426	-0.00831193	0.699264	-0.0118867	0.990516	0.997936	20.6738	-0.434955	0.753182	-0.57749	0.563609	0.761552	45.3213	1.83632	0.474796	3.86759	0.000109914	0.000305569	36.8052	-0.0580526	0.492189	-0.117948	0.906109	NA	12.9964	-0.51861	0.765137	-0.6778	0.497899	0.748484	14.5354	-0.10061	0.75421	-0.133397	0.893879	NA
CA1	8	0.176519	0.696771	4.07157	0.171131	0.864121	NA	0	NA	NA	NA	NA	NA	0	NA	NA	NA	NA	NA	0	NA	NA	NA	NA	NA	0	NA	NA	NA	NA	NA	0	NA	NA	NA	NA	NA	0.376907	1.32966	4.04872	0.328414	0.742599	NA
CA3	8	0.449765	1.83906	4.01643	0.457884	0.647036	NA	0.444936	-2.0151	4.01877	-0.501422	0.616074	NA	0.756644	-0.215492	3.60713	-0.0597405	0.952362	NA	1.67862	3.52778	2.9397	1.20005	0.230121	0.311661	0.468114	-0.361369	4.02839	-0.0897057	0.928521	NA	0	NA	NA	NA	NA	NA	0.327444	1.31856	4.04803	0.325729	0.74463	NA
CA2	8	175.013	0.336547	0.248654	1.35348	0.175903	0.384799	501.113	2.38903	0.440637	5.42176	5.90166e-08	5.49934e-06	707.332	3.42528	0.339577	10.0869	6.31305e-24	2.65148e-21	483.138	0.907211	0.190157	4.77084	1.83456e-06	6.36957e-06	718.413	0.337986	0.12077	2.79858	0.00513277	0.0531628	130.847	-0.430329	0.295478	-1.45639	0.145286	0.382345	144.101	-0.152636	0.273782	-0.557508	0.577181	NA
ATP6V0D2	8	0.176519	0.696771	4.07157	0.171131	0.864121	NA	0.261225	-1.30023	4.04935	-0.321096	0.748138	NA	0.466735	-0.218465	4.00347	-0.0545688	0.956482	NA	0	NA	NA	NA	NA	NA	0	NA	NA	NA	NA	NA	0.149892	-0.864507	4.06263	-0.212795	0.831487	NA	0.146784	-0.852008	4.06867	-0.209407	0.834131	NA
PSKH2	8	0	NA	NA	NA	NA	NA	0.117573	0.881889	4.06695	0.216843	0.828331	NA	0.427419	1.30922	4.03331	0.324603	0.745481	NA	0.57225	3.36854	4.03656	0.834507	0.403995	NA	0	NA	NA	NA	NA	NA	0	NA	NA	NA	NA	NA	0	NA	NA	NA	NA	NA
SLC7A13	8	0	NA	NA	NA	NA	NA	0	NA	NA	NA	NA	NA	0	NA	NA	NA	NA	NA	0.271833	2.5951	4.07057	0.637529	0.523781	NA	0	NA	NA	NA	NA	NA	0	NA	NA	NA	NA	NA	0	NA	NA	NA	NA	NA
WWP1	8	2649.7	0.0409588	0.105416	0.388546	0.697612	0.848357	2118.11	-0.4233	0.202795	-2.08734	0.0368577	0.228641	2073.24	-0.419058	0.175401	-2.38914	0.0168879	0.0827671	1403.2	-0.946344	0.129364	-7.31536	2.56687e-13	1.70365e-12	3482.75	-0.0164483	0.0676831	-0.24302	0.80799	0.944917	1581.02	-0.420051	0.160798	-2.61228	0.00899393	0.0577005	1933.8	0.222565	0.107303	2.07417	0.038064	0.480179
RMDN1	8	470.45	0.308046	0.165716	1.85888	0.0630444	0.19549	419.823	-0.348397	0.248601	-1.40143	0.161085	0.500957	416.017	-0.277041	0.220703	-1.25527	0.209382	0.432493	364.796	-0.560659	0.190095	-2.94935	0.0031844	0.00700792	836.377	0.0379707	0.113223	0.335363	0.737351	0.924239	281.333	-0.400622	0.210795	-1.90053	0.0573636	0.213638	303.689	-0.113662	0.186452	-0.609608	0.542122	NA
CPNE3	8	3996.51	0.0548711	0.107658	0.509682	0.610274	0.792811	3274.86	-0.310064	0.2093	-1.48143	0.138492	0.466669	3193.32	-0.27264	0.17772	-1.5341	0.125005	0.315697	2089.72	-1.00748	0.141694	-7.11022	1.15862e-12	7.28336e-12	5291.02	0.00326111	0.0613899	0.0531214	0.957635	0.989918	2293.32	-0.409708	0.158264	-2.58877	0.00963187	0.0606066	2579.44	0.0137319	0.0982232	0.139803	0.888816	0.98552
CNGB3	8	14.6194	0.908248	0.774239	1.17308	0.240762	0.469935	9.93529	-0.528342	1.04975	-0.503305	0.61475	0.868557	8.70334	-0.959012	1.13666	-0.843707	0.398833	0.630065	9.3845	0.0880992	0.976303	0.0902376	0.928098	0.946978	15.9928	-0.204934	0.736305	-0.278327	0.780761	NA	6.55872	-0.547047	1.08253	-0.505341	0.61332	0.818913	6.70297	-0.505607	1.11857	-0.452014	0.651259	NA
CNBD1	8	0	NA	NA	NA	NA	NA	0	NA	NA	NA	NA	NA	0	NA	NA	NA	NA	NA	0.347225	1.70343	4.02004	0.423735	0.671759	NA	0.293683	-0.138751	4.02006	-0.0345147	0.972467	NA	0	NA	NA	NA	NA	NA	0.15123	0.91895	4.06891	0.225847	0.821321	NA
DCAF4L2	8	0	NA	NA	NA	NA	NA	0.235147	1.28392	4.04747	0.317215	0.75108	NA	0.205798	0.991289	4.06704	0.243737	0.807434	NA	0.271833	2.5951	4.07057	0.637529	0.523781	NA	0	NA	NA	NA	NA	NA	0.149892	-0.864507	4.06263	-0.212795	0.831487	NA	0.146784	-0.852008	4.06867	-0.209407	0.834131	NA
MMP16	8	2.22179	2.92135	2.17422	1.34363	0.179068	NA	0.442409	-0.0777281	4.01618	-0.0193537	0.984559	NA	0.253025	-1.11983	4.04469	-0.276865	0.781884	NA	4.39092	2.74954	1.48659	1.84957	0.0643762	0.105179	2.45695	0.19461	1.79936	0.108155	0.913873	NA	0	NA	NA	NA	NA	NA	0	NA	NA	NA	NA	NA
RIPK2	8	2433.37	-0.680555	0.115996	-5.86703	4.43663e-09	1.75278e-07	2012.96	-0.66371	0.219848	-3.01894	0.00253659	0.0413527	1951.83	-0.639469	0.181098	-3.53107	0.000413882	0.00510432	693.928	-1.49057	0.158039	-9.43164	4.03743e-21	4.67229e-20	1926.09	-0.0227614	0.0810992	-0.280661	0.77897	0.935864	2421.78	0.316807	0.14893	2.12723	0.0334011	0.14816	2046.21	-0.0641581	0.102293	-0.627199	0.530529	0.901626
OSGIN2	8	470.029	0.305263	0.166383	1.83471	0.0665493	0.202736	343.294	-0.426144	0.269622	-1.58052	0.113988	0.418979	352.585	-0.205063	0.249529	-0.821803	0.411189	0.640748	492.956	1.38066	0.182512	7.56475	3.88625e-14	2.76277e-13	553.139	0.151228	0.135267	1.11799	0.26357	0.622458	293.36	-0.454951	0.202139	-2.25068	0.0244057	0.119382	359.257	0.198218	0.1739	1.13984	0.254353	NA
NBN	8	1057.71	0.434184	0.12335	3.51995	0.000431626	0.00403201	909.975	-0.449464	0.229782	-1.95605	0.0504598	0.27331	960.029	-0.173946	0.182644	-0.952379	0.340905	0.576777	697.572	-1.07818	0.165211	-6.52604	6.75306e-11	3.60414e-10	1821.58	0.0428677	0.0844899	0.507371	0.611895	0.872601	665.947	0.156189	0.21048	0.742059	0.458051	0.717918	630.373	0.0977455	0.141804	0.689298	0.490636	NA
DECR1	8	238.793	0.42968	0.215205	1.9966	0.0458681	0.156624	153.655	-0.2562	0.339026	-0.755694	0.449832	0.777706	153.648	-0.401472	0.341449	-1.17579	0.239679	0.468686	88.0241	-1.20181	0.487891	-2.46328	0.0137673	0.0266546	242.451	-0.0544904	0.214584	-0.253935	0.799545	0.942094	137.155	-0.0315463	0.309471	-0.101936	0.918807	0.971076	137.247	0.207603	0.266609	0.778679	0.436169	NA
CALB1	8	1.03716	-1.86979	4.00415	-0.466962	0.640527	NA	1.3585	0.0956772	3.689	0.0259358	0.979309	NA	1.27369	-0.121909	3.97053	-0.0307034	0.975506	NA	1.0492	3.03429	3.05976	0.991675	0.321356	0.410616	1.3412	0.5524	3.08452	0.179088	0.857869	NA	2.34036	1.41677	2.36099	0.600077	0.548455	NA	1.98987	1.45757	2.43093	0.599596	0.548776	NA
TMEM64	8	144.854	0.264955	0.286137	0.925973	0.35446	0.591981	238.941	0.968969	0.481664	2.01171	0.0442501	0.252694	208.781	1.05261	0.408043	2.57965	0.00988994	0.0567714	298.76	0.939697	0.222167	4.22969	2.34017e-05	7.12722e-05	412.013	0.151189	0.153376	0.985742	0.32426	0.681335	103.733	-0.658285	0.324728	-2.02719	0.0426433	0.175317	123.789	-0.0505228	0.293391	-0.172203	0.863278	NA
NECAB1	8	13.4994	0.179695	0.799488	0.224763	0.822164	0.920434	8.57138	-1.05015	1.27387	-0.824381	0.409723	0.749571	10.1025	0.276408	1.03699	0.266548	0.789817	0.898776	16.4419	1.40021	0.787836	1.77729	0.0755213	0.12063	13.5016	-0.628918	0.819947	-0.767024	0.443068	NA	6.56662	-1.29513	1.27291	-1.01746	0.308934	0.583846	10.1074	0.625914	0.937492	0.667647	0.504359	NA
C8orf88	8	20.9756	0.425771	0.679955	0.626175	0.5312	0.739731	13.0013	-0.285304	1.14976	-0.248141	0.804025	0.943533	10.9232	0.167202	1.02428	0.163238	0.870331	0.938884	13.7879	1.0583	0.818053	1.29369	0.195774	0.273205	17.0253	0.112923	0.703025	0.160625	0.872389	NA	10.778	-0.948091	0.954329	-0.993463	0.320484	0.59494	13.2769	0.00296262	0.814006	0.00363956	0.997096	NA
PIP4P2	8	318.31	0.580665	0.18507	3.13755	0.00170366	0.0124483	198.802	-0.00109406	0.303423	-0.00360573	0.997123	0.998394	219.633	0.286792	0.33856	0.847094	0.396943	0.628524	184.733	-0.852038	0.262502	-3.24583	0.00117108	0.0027832	444.586	-0.052379	0.15747	-0.332629	0.739414	0.924764	158.776	-0.411069	0.284972	-1.44249	0.149164	0.387995	189.309	0.174579	0.228021	0.765626	0.443899	NA
OTUD6B	8	439.092	-0.334133	0.166405	-2.00795	0.0446485	0.153252	534.013	-0.495154	0.288998	-1.71335	0.0866484	0.363017	647.131	0.24454	0.1875	1.30422	0.192159	0.410664	415.231	-0.510913	0.188237	-2.7142	0.00664364	0.0137097	1025.47	0.285282	0.105745	2.69781	0.00697962	0.0665656	367.838	-0.0402181	0.244045	-0.164798	0.869103	0.950307	353.266	-0.0610836	0.183278	-0.333284	0.73892	NA
LRRC69	8	20.9943	-0.13101	0.678988	-0.192948	0.846999	0.933453	16.9453	0.263089	0.812143	0.323944	0.74598	0.920166	22.807	0.87592	0.718656	1.21883	0.222908	0.449682	9.74309	-1.35182	1.02908	-1.31362	0.188976	0.265468	24.7626	-0.216374	0.59104	-0.36609	0.714298	NA	19.5596	0.113755	0.639029	0.178013	0.858713	0.945992	15.9533	-0.522406	0.73521	-0.710554	0.477361	NA
SLC26A7	8	8.88934	-0.297116	1.29228	-0.229916	0.818157	0.919269	4.05931	-0.399341	1.66536	-0.239793	0.810491	0.946106	13.8885	2.00784	1.03581	1.93842	0.0525723	0.182273	10.3897	4.54053	1.2298	3.69209	0.000222418	0.000590529	1.91916	0.224051	2.25975	0.0991485	0.92102	NA	11.4451	0.743182	0.958875	0.775056	0.438306	0.70034	6.30353	-0.721032	1.2915	-0.55829	0.576646	NA
RUNX1T1	8	0	NA	NA	NA	NA	NA	1.83061	4.31162	2.90718	1.48309	0.13805	NA	7.11983	6.13	1.84756	3.31789	0.000907003	0.00947746	0.926996	3.7267	4.01958	0.927137	0.353855	NA	0	NA	NA	NA	NA	NA	0.34607	1.67547	4.03955	0.414765	0.678314	NA	0	NA	NA	NA	NA	NA
TRIQK	8	305.587	0.489869	0.185747	2.63729	0.00835702	0.0441481	173.084	-0.924407	0.344762	-2.68129	0.00733398	0.0848017	170.379	-0.832111	0.319204	-2.60683	0.00913849	0.0533902	119.537	-0.844446	0.318958	-2.64751	0.00810859	0.0164514	272.469	-0.193348	0.184027	-1.05065	0.293419	0.655515	122.167	-0.726736	0.28063	-2.58966	0.009607	0.060506	155.693	0.111451	0.24924	0.447165	0.654756	NA
CIBAR1	8	106.127	-0.156851	0.30777	-0.509638	0.610305	0.792811	101.95	-0.2944	0.388133	-0.758503	0.44815	0.776245	100.753	-0.193758	0.354366	-0.546775	0.584533	0.775684	75.129	-1.03151	0.395731	-2.6066	0.00914452	0.0183952	197.368	0.0637336	0.230501	0.276501	0.782164	0.936994	74.7816	-1.02052	0.383416	-2.66166	0.00777571	0.0517287	108.282	0.371071	0.318167	1.16628	0.243502	NA
RBM12B	8	464.859	0.274379	0.183558	1.49478	0.134971	0.323594	489.195	0.170277	0.264003	0.644982	0.518939	0.819871	588.927	0.680328	0.244134	2.7867	0.00532485	0.0357512	822.919	1.69027	0.148942	11.3485	7.54157e-30	1.42721e-28	742.127	0.000978596	0.117146	0.00835361	0.993335	0.997238	324.657	-0.614134	0.223013	-2.7538	0.00589071	0.0416973	388.496	0.0362901	0.169013	0.214718	0.829987	NA
RBM12B-AS1	8	0	NA	NA	NA	NA	NA	0	NA	NA	NA	NA	NA	0	NA	NA	NA	NA	NA	0	NA	NA	NA	NA	NA	0	NA	NA	NA	NA	NA	0	NA	NA	NA	NA	NA	0	NA	NA	NA	NA	NA
TMEM67	8	84.6439	0.215163	0.361525	0.595152	0.551742	0.754255	63.0573	-0.318724	0.500951	-0.636238	0.524621	0.822702	58.6229	-0.271585	0.476336	-0.570155	0.568572	0.76518	44.7773	-0.58141	0.48944	-1.18791	0.234869	0.317129	99.6295	-0.0687208	0.307867	-0.223216	0.823367	0.949101	39.1059	-1.58747	0.537598	-2.95289	0.00314817	0.0254959	50.9713	-0.382983	0.41794	-0.916357	0.359479	NA
PDP1	8	374.375	0.529145	0.210045	2.5192	0.0117621	0.05699	308.941	0.159177	0.27482	0.579206	0.56245	0.844911	382.957	0.77536	0.224351	3.45601	0.00054824	0.0063912	828.4	2.96418	0.158076	18.7517	1.87621e-78	2.48545e-76	381.422	0.18393	0.159395	1.15392	0.248532	0.606969	327.457	0.361768	0.199597	1.81249	0.0699105	0.242424	272.477	-0.0449604	0.195305	-0.230206	0.817932	NA
CDH17	8	0	NA	NA	NA	NA	NA	0	NA	NA	NA	NA	NA	0.411595	1.39352	4.04751	0.344291	0.730627	NA	0.300418	2.56154	4.06466	0.630198	0.528565	NA	0	NA	NA	NA	NA	NA	0.160235	0.868452	4.06795	0.213486	0.830948	NA	0	NA	NA	NA	NA	NA
GEM	8	20.4926	-0.74329	0.824002	-0.902049	0.367031	0.603101	35.6672	1.30952	0.728841	1.79672	0.0723802	0.330533	127.008	3.58886	0.54165	6.62579	3.45385e-11	2.57252e-09	111.328	4.81158	0.441211	10.9054	1.08607e-27	1.83383e-26	13.2512	0.0137722	0.800839	0.0171973	0.986279	NA	35.9046	0.212569	0.489646	0.434128	0.664195	0.850068	36.5256	0.236643	0.504679	0.468898	0.639143	NA
RAD54B	8	223.591	0.0558905	0.223352	0.250235	0.802405	0.909534	293.077	0.00409902	0.27685	0.0148059	0.988187	0.997486	274.372	-0.033581	0.259966	-0.129175	0.897219	0.953097	309.091	0.362919	0.216412	1.67698	0.0935458	0.145553	528.134	0.025894	0.152891	0.169362	0.865512	0.961298	146.372	-0.407633	0.304548	-1.33848	0.180738	0.435061	172.028	0.16753	0.2479	0.675797	0.49917	NA
FSBP	8	37.6853	-0.113578	0.525806	-0.216007	0.828983	0.924027	43.9104	0.32141	0.544498	0.590287	0.554998	0.840268	34.0167	-0.250352	0.557559	-0.449015	0.653421	0.819567	41.2309	-0.124442	0.495615	-0.251086	0.801747	0.848125	77.8173	-0.158132	0.360582	-0.438547	0.66099	0.892915	32.7949	-0.544822	0.551792	-0.987369	0.323462	0.598138	38.2399	0.0165872	0.494956	0.0335125	0.973266	NA
VIRMA	8	2575.11	0.110723	0.105048	1.05402	0.291872	0.526078	2407.96	0.0371999	0.202546	0.183661	0.854279	0.962028	2152.01	-0.212061	0.164792	-1.28684	0.19815	0.418684	1580.75	0.163164	0.120862	1.35001	0.177014	0.251133	2827.52	-0.000256803	0.0725246	-0.00354091	0.997175	0.999227	1978.57	-0.141904	0.133353	-1.06412	0.287275	0.561369	1992.32	-0.0676833	0.103287	-0.655291	0.51228	0.901626
ESRP1	8	4948.33	-0.132609	0.101838	-1.30216	0.192861	0.408915	4204.17	-0.360823	0.200304	-1.80138	0.0716433	0.329065	3816.23	-0.60143	0.169034	-3.55804	0.000373632	0.00469603	1903.2	-1.29918	0.123109	-10.5531	4.91363e-26	7.5817e-25	4944.7	-0.107772	0.0644702	-1.67166	0.0945924	0.366545	5413.86	-0.0592246	0.129251	-0.458215	0.646798	0.839688	5475.79	0.0306923	0.0936174	0.327848	0.743027	0.956908
DPY19L4	8	964.1	0.353211	0.137384	2.57097	0.0101413	0.0511116	672.499	-0.519862	0.239465	-2.17093	0.0299362	0.201797	657.441	-0.499769	0.213473	-2.34113	0.0192253	0.0903877	535.951	-0.398154	0.165278	-2.40899	0.0159967	0.0304997	1093.17	-0.174443	0.102731	-1.69805	0.0894974	0.355022	502.104	-0.437213	0.226162	-1.93319	0.0532128	0.203231	562.358	0.00787999	0.148176	0.05318	0.957588	NA
INTS8	8	1395.69	0.101979	0.125036	0.815594	0.414732	0.647529	1166.69	-0.362647	0.210188	-1.72534	0.0844657	0.358081	1171.3	-0.249893	0.192772	-1.29632	0.194866	0.414514	964.945	0.151748	0.138972	1.09193	0.274862	0.36144	1769.9	0.0605092	0.0840193	0.720182	0.471413	0.796064	768.622	-0.305202	0.16956	-1.79996	0.0718674	0.246467	859.469	0.0890531	0.129295	0.68876	0.490974	NA
CCNE2	8	132.177	0.0469222	0.326728	0.143612	0.885807	0.952023	217.509	-0.156978	0.408255	-0.38451	0.700601	0.904569	249.783	0.455945	0.254215	1.79355	0.0728857	0.22463	295.996	0.33308	0.220009	1.51394	0.130041	0.192959	558.585	0.2874	0.139427	2.06129	0.0392752	0.215669	85.6902	-0.213972	0.376931	-0.567668	0.570261	0.795723	91.7062	-0.0723867	0.363496	-0.19914	0.842153	NA
NDUFAF6	8	111.767	0.0453284	0.299643	0.151275	0.879759	0.949371	117.114	-0.18435	0.357438	-0.515752	0.606028	0.865909	114.412	-0.113431	0.358685	-0.31624	0.75182	0.877665	112.142	-0.281961	0.329438	-0.855884	0.392062	0.481914	221.002	-0.148245	0.203019	-0.730206	0.465264	0.792008	67.1589	-0.350571	0.369786	-0.948039	0.343109	0.61631	74.9514	0.0474415	0.34576	0.137209	0.890865	NA
TP53INP1	8	1546.67	0.140301	0.148052	0.947648	0.343308	0.580446	973.907	-0.460075	0.225847	-2.03711	0.0416389	0.244239	1027.2	-0.195107	0.190964	-1.02169	0.306925	0.541424	892.087	0.297672	0.169321	1.75804	0.0787414	0.125196	1442.96	-0.172546	0.0983276	-1.75481	0.079292	0.332319	1520	-0.655539	0.153549	-4.26924	1.96138e-05	0.000377174	1683.75	-0.235469	0.109587	-2.1487	0.0316581	NA
PLEKHF2	8	725.398	0.0683113	0.138269	0.494045	0.621274	0.800049	597.339	-0.230019	0.273459	-0.841147	0.400266	0.742773	581.804	-0.215183	0.210184	-1.02379	0.305936	0.540265	1013.3	1.02755	0.152194	6.75159	1.46232e-11	8.31662e-11	1142.96	-0.341245	0.104371	-3.26955	0.0010772	0.0159838	479.393	-0.67559	0.20816	-3.24554	0.00117229	0.0115469	580.877	0.054834	0.147671	0.371325	0.710396	NA
CFAP418	8	117.66	0.707933	0.282148	2.50908	0.0121046	0.058254	86.715	-0.15035	0.421365	-0.356818	0.721228	0.913524	82.6663	-0.229186	0.41258	-0.555495	0.578556	0.771777	75.0946	-0.18573	0.3846	-0.482917	0.629155	0.702057	148.332	-0.0829216	0.24919	-0.332765	0.739312	0.924764	53.1317	-1.08917	0.436874	-2.49311	0.0126631	0.0736628	63.2709	-0.314368	0.383469	-0.8198	0.41233	NA
GDF6	8	0.574534	2.04469	4.01203	0.509639	0.610304	NA	2.56838	3.73615	2.38091	1.56921	0.116598	NA	7.76042	5.53859	1.68747	3.28219	0.00103005	0.0104948	5.34676	2.84078	1.47858	1.92129	0.0546955	0.0910976	2.10524	-0.893245	2.12118	-0.421109	0.673676	NA	0.299678	-0.0426039	4.07315	-0.0104597	0.991655	NA	0.16725	-0.857113	4.06953	-0.210617	0.833186	NA
UQCRB	8	3688.27	-0.0567749	0.115699	-0.490713	0.623629	0.801435	3203.38	-1.29775	0.319045	-4.0676	4.74994e-05	0.00202149	3214.38	-0.855998	0.209809	-4.07989	4.50567e-05	0.000825767	1780.57	-1.18952	0.124987	-9.51709	1.78094e-21	2.10585e-20	4748.14	0.032994	0.0625349	0.527609	0.597771	0.863501	2706.32	-0.0882566	0.15937	-0.553783	0.579727	0.800386	2898.98	0.144172	0.119095	1.21057	0.226062	0.79919
MTERF3	8	413.124	0.0270093	0.171298	0.157674	0.874713	0.947411	371.131	-0.0497855	0.278975	-0.178459	0.858363	0.963521	340.212	-0.0945278	0.253649	-0.372671	0.709393	0.853372	270.67	-0.294004	0.212332	-1.38465	0.166161	0.238204	589.416	0.118506	0.129355	0.916128	0.3596	0.715794	259.64	0.150792	0.232819	0.64768	0.517192	0.762647	243.174	0.00645285	0.209956	0.0307343	0.975481	NA
PTDSS1	8	3229.12	-0.249221	0.142904	-1.74397	0.0811635	0.233239	2465.7	-0.268403	0.218323	-1.22938	0.218928	0.575057	2243.79	-0.490394	0.206307	-2.37702	0.0174534	0.0845817	1254.36	-1.17991	0.138749	-8.50396	1.83236e-17	1.67639e-16	3210.85	-0.0774923	0.0692405	-1.11918	0.263065	0.622089	2389.16	0.117307	0.185623	0.631965	0.52741	0.770416	2170	-0.0440641	0.108527	-0.406019	0.684728	0.947832
SDC2	8	4.54484	3.37795	1.71872	1.96539	0.0493692	NA	5.00287	0.812719	1.4398	0.564467	0.572437	0.849998	11.266	2.19662	1.06543	2.06171	0.0392349	0.150147	4.57326	2.03441	1.48692	1.3682	0.171248	0.244144	2.22795	-1.13751	2.01184	-0.565407	0.571797	NA	2.79174	0.666079	1.92727	0.345608	0.729637	NA	2.45899	0.614391	2.03346	0.302141	0.762545	NA
CPQ	8	7.68895	2.8277	1.40241	2.01632	0.0437669	0.151129	4.16879	-2.21718	1.78713	-1.24063	0.214741	0.571614	3.89766	-3.2761	2.04087	-1.60524	0.10844	0.287651	3.66304	0.316104	1.52254	0.207616	0.835529	0.87528	5.23053	-0.449003	1.24987	-0.359239	0.719416	NA	4.58609	-0.908574	1.31496	-0.69095	0.489597	0.742292	6.67073	0.329318	1.1354	0.290046	0.771781	NA
TSPYL5	8	3.48799	1.93719	2.13925	0.905549	0.365175	NA	2.17069	0.0858119	3.04157	0.028213	0.977492	NA	1.67199	-0.169021	3.59228	-0.0470512	0.962472	NA	4.14784	1.69329	2.03764	0.831007	0.40597	0.496091	5.53252	0.33882	1.66475	0.203526	0.838724	NA	0.339828	-1.31089	4.04883	-0.323769	0.746113	NA	0.498221	-0.323899	3.99953	-0.0809842	0.935454	NA
MTDH	8	810.149	-0.218713	0.16303	-1.34155	0.179742	0.390527	917.447	0.112601	0.216678	0.519671	0.603293	0.86435	887.441	0.0874087	0.185621	0.470898	0.637713	0.810339	1591.12	2.11121	0.140714	15.0035	6.96202e-51	3.65933e-49	1165.84	0.0727295	0.0991786	0.733318	0.463365	0.791031	600.489	-0.463593	0.166867	-2.77822	0.00546583	0.0392572	704.496	0.0769515	0.137032	0.561558	0.574417	NA
LAPTM4B	8	3461.89	-0.576852	0.106653	-5.40869	6.34884e-08	1.97602e-06	3021.96	-0.407187	0.218541	-1.8632	0.0624334	0.306302	3012.69	-0.307093	0.186068	-1.65043	0.0988545	0.27181	1528.73	-1.29886	0.128191	-10.1322	3.97501e-24	5.50756e-23	4160.04	0.0264366	0.066188	0.399417	0.689586	0.907024	2685.99	-0.118158	0.15784	-0.74859	0.454104	0.714836	2674.36	-0.0782533	0.131392	-0.595571	0.551462	0.902218
MATN2	8	133.135	0.069564	0.27164	0.256089	0.797882	0.907384	100.377	-0.209353	0.405286	-0.516557	0.605465	0.865897	92.7552	-0.483084	0.381416	-1.26655	0.205316	0.427953	43.9891	-2.05865	0.564869	-3.64448	0.000267933	0.000702445	122.258	-0.312733	0.276035	-1.13295	0.257237	0.615597	102.234	-0.139326	0.338593	-0.411484	0.680718	0.859343	115.423	0.303793	0.297144	1.02238	0.306603	NA
RPL30	8	10166.3	-0.376085	0.0916036	-4.10557	4.03324e-05	0.0005756	8990.72	-0.563802	0.293679	-1.91979	0.0548842	0.2861	8326.51	-0.515196	0.150894	-3.41428	0.000639499	0.00722663	6603.18	-0.546665	0.10201	-5.35895	8.37072e-08	3.35777e-07	14710.9	-0.0301045	0.0514968	-0.58459	0.558823	0.842959	10287	0.0119384	0.14863	0.0803228	0.935981	0.977754	10076.3	0.0361794	0.0863943	0.418771	0.675384	0.942864
ERICH5	8	115.036	0.445446	0.284418	1.56617	0.117309	0.296237	105.395	-0.55635	0.393033	-1.41553	0.156913	0.493952	102.006	-0.528681	0.42161	-1.25396	0.209857	0.433056	81.2016	0.521861	0.357264	1.46071	0.144094	0.210949	132.237	0.12752	0.260141	0.490194	0.623997	0.877787	117.115	0.425436	0.286174	1.48663	0.137112	0.369537	106.427	0.230234	0.300419	0.766376	0.443453	NA
RIDA	8	315.955	0.152923	0.200491	0.762746	0.445615	0.672593	276.523	-0.785624	0.326647	-2.40511	0.0161674	0.138438	279.783	-0.441704	0.284599	-1.55202	0.120656	0.30842	193.049	-1.35188	0.262669	-5.14671	2.65091e-07	1.00803e-06	544.821	0.104729	0.135084	0.775289	0.438169	0.772611	224.108	0.0204807	0.226507	0.0904197	0.927954	0.974433	221.484	0.0364462	0.213843	0.170434	0.864669	NA
POP1	8	278.178	-0.583757	0.235971	-2.47385	0.0133665	0.0626221	507.402	0.565466	0.240315	2.35302	0.0186217	0.151062	455.191	0.412795	0.213488	1.93358	0.0531652	0.183655	360.031	0.184198	0.198816	0.926472	0.354201	0.4446	713.723	0.327683	0.132778	2.4679	0.0135909	0.10643	251.624	0.0820828	0.230803	0.355639	0.722111	0.881487	224.728	-0.184076	0.215938	-0.852445	0.393967	NA
NIPAL2	8	42.1769	1.39375	0.514531	2.70879	0.006753	0.0376508	16.894	-1.05568	0.85581	-1.23355	0.217371	0.57422	18.8545	-0.311184	0.797167	-0.390363	0.696268	0.845317	14.414	0.0539554	0.808285	0.066753	0.946778	0.960872	24.1446	-0.30554	0.596695	-0.512053	0.608614	NA	17.1624	0.494324	0.706245	0.699934	0.483969	0.738604	14.1196	-0.114999	0.806794	-0.142538	0.886655	NA
STK3	8	2495.39	-0.187158	0.124512	-1.50313	0.132805	0.320014	2023.47	-0.392669	0.24515	-1.60175	0.109211	0.410486	2167.43	-0.0711768	0.185019	-0.384699	0.70046	0.847291	1490.05	0.480838	0.126238	3.80897	0.000139546	0.000381594	2251.15	-0.150013	0.0790522	-1.89765	0.0577424	0.276146	2661.43	0.221506	0.134093	1.65188	0.0985599	0.301911	2433.2	0.0259347	0.109566	0.236704	0.812887	0.969507
gene:ENSG00000278914	8	0	NA	NA	NA	NA	NA	0	NA	NA	NA	NA	NA	0	NA	NA	NA	NA	NA	0	NA	NA	NA	NA	NA	0	NA	NA	NA	NA	NA	0	NA	NA	NA	NA	NA	0	NA	NA	NA	NA	NA
KCNS2	8	7.51422	1.98833	1.10132	1.8054	0.0710122	0.212344	3.17207	-0.839383	1.95505	-0.429341	0.667675	0.892634	6.86062	1.77654	1.25654	1.41383	0.157412	0.36465	2.34132	1.72227	1.86086	0.925524	0.354693	0.445115	1.63424	-1.03416	2.27468	-0.454639	0.649369	NA	3.27051	0.26861	1.71285	0.156821	0.875386	NA	4.22043	1.21126	1.52941	0.791982	0.428371	NA
OSR2	8	15.5776	-0.108996	0.716989	-0.15202	0.879172	0.949301	42.0895	2.27237	0.608882	3.73205	0.000189932	0.00635382	61.8868	2.95083	0.508409	5.80404	6.47359e-09	3.08922e-07	31.9831	2.19338	0.558889	3.92454	8.6895e-05	0.000245129	23.3727	0.17973	0.628251	0.286079	0.774817	NA	18.5336	0.781636	0.66432	1.1766	0.239357	0.507629	13.0242	0.0138426	0.808028	0.0171313	0.986332	NA
VPS13B	8	1162.95	0.237901	0.125554	1.89481	0.058117	0.18455	970.594	0.274228	0.228622	1.19948	0.230342	0.588001	900.018	0.147908	0.193424	0.764683	0.44446	0.670214	589.654	0.610724	0.187509	3.25705	0.00112578	0.00268651	813.18	-0.244628	0.116659	-2.09695	0.0359984	0.203773	703.213	-0.502698	0.163317	-3.07805	0.00208359	0.0184668	810.578	0.0082208	0.131476	0.0625268	0.950143	NA
COX6C	8	2863.13	-0.40042	0.13293	-3.01227	0.00259304	0.0176122	2383.02	-0.921027	0.272238	-3.38316	0.000716565	0.0171699	2353.38	-0.72139	0.173159	-4.16606	3.09904e-05	0.000601508	1621.2	-1.76199	0.170983	-10.305	6.68768e-25	9.64328e-24	4851.66	0.0451433	0.0673612	0.670168	0.502751	0.814657	2003.26	0.0852858	0.175784	0.485175	0.627552	0.828578	1769.95	-0.186442	0.113476	-1.64301	0.100381	0.705474
RGS22	8	0.305531	-0.212578	4.07279	-0.0521948	0.958373	NA	0.181185	0.875201	4.06573	0.215263	0.829562	NA	0.411595	1.39352	4.04751	0.344291	0.730627	NA	1.95057	-0.452412	2.19163	-0.206427	0.836457	0.876084	3.03299	-1.09756	1.63308	-0.672079	0.501533	NA	0.811032	-2.02327	3.11386	-0.649763	0.515845	NA	0.802081	-2.00198	3.24491	-0.616961	0.537261	NA
FBXO43	8	1.62148	0.704831	2.20262	0.319997	0.748971	NA	2.40409	0.658268	2.14928	0.306273	0.759397	NA	2.59018	0.961102	2.09754	0.458205	0.646805	0.815528	8.53737	2.25676	1.144	1.9727	0.0485302	0.0819346	4.68044	-0.29235	1.38564	-0.210985	0.832899	NA	1.32218	1.2068	2.58952	0.466032	0.641192	NA	2.10959	2.27894	2.23864	1.018	0.308677	NA
POLR2K	8	1124.19	-0.0675083	0.130601	-0.516904	0.605223	0.790207	910.252	-0.775242	0.333093	-2.32741	0.0199436	0.157614	949.031	-0.379078	0.176806	-2.14403	0.0320304	0.131044	705.164	-0.0174951	0.156637	-0.111692	0.911068	0.934878	1449.2	0.215406	0.0901398	2.38969	0.0168625	0.124435	1342.34	0.0603424	0.174379	0.346042	0.729311	0.884991	1265.61	-0.0351371	0.123888	-0.28362	0.776702	NA
SPAG1	8	305.609	0.993538	0.195691	5.07709	3.8326e-07	9.93307e-06	179.275	-0.254591	0.356246	-0.71465	0.474825	0.794764	217.46	0.417474	0.274594	1.52033	0.128428	0.321036	306.288	2.02011	0.229867	8.78817	1.52018e-18	1.48323e-17	242.281	0.114157	0.199758	0.571478	0.567676	0.848502	159.19	-0.130454	0.324235	-0.402344	0.687431	0.861869	177.327	0.271047	0.236827	1.1445	0.252418	NA
RNF19A	8	1087.03	-0.208813	0.189526	-1.10177	0.270564	0.503242	969.046	-0.12595	0.238008	-0.529182	0.596679	0.861355	1087.95	0.280972	0.196291	1.4314	0.152314	0.357961	1373.06	0.905486	0.151947	5.95924	2.53411e-09	1.18652e-08	1873.24	0.0220632	0.0880554	0.25056	0.802154	0.942482	1946.77	0.732987	0.224734	3.26157	0.00110797	0.0110243	1372.24	-0.108745	0.13838	-0.785843	0.43196	NA
ANKRD46	8	970.413	0.0988898	0.140407	0.704308	0.481241	0.701944	690.331	-0.567882	0.274539	-2.06849	0.0385939	0.234523	772.089	-0.0825704	0.206148	-0.400539	0.68876	0.841147	458.104	-0.855692	0.178563	-4.79211	1.65037e-06	5.76322e-06	1158.17	0.0983201	0.102836	0.956088	0.339028	0.694521	686.402	-0.0691934	0.165018	-0.419308	0.674991	0.856688	675.786	-0.0614611	0.14652	-0.419473	0.674871	NA
SNX31	8	0.344327	-1.86833	4.03531	-0.462994	0.643369	NA	0.509411	-0.551455	3.98911	-0.13824	0.890051	NA	1.66861	2.37119	2.62845	0.902123	0.366991	NA	1.49925	4.69539	2.972	1.57987	0.114136	0.172725	0	NA	NA	NA	NA	NA	2.59989	2.36351	2.02272	1.16848	0.242613	NA	2.10388	0.815939	2.54362	0.320779	0.748378	NA
PABPC1	8	58586.4	-0.255899	0.113503	-2.25455	0.0241617	0.0977523	52551.3	-0.170045	0.214641	-0.79223	0.428226	0.763439	51922.2	-0.122338	0.183586	-0.666378	0.505169	0.71792	21434	-0.425438	0.0992259	-4.28757	1.80642e-05	5.57987e-05	44293.8	-0.148403	0.050725	-2.92563	0.00343756	0.0394585	63757.1	-0.112166	0.182001	-0.616292	0.537702	0.776127	66710.1	0.19991	0.101295	1.97355	0.0484332	0.530545
YWHAZ	8	30278	-0.335421	0.103992	-3.22544	0.00125781	0.00973213	27851.7	-0.667755	0.201132	-3.31998	0.000900242	0.0200411	27913.9	-0.549577	0.165236	-3.32601	0.000880992	0.00925518	17455.7	-0.207107	0.0972439	-2.12977	0.0331909	0.0585612	36674.3	0.0940398	0.0496348	1.89464	0.0581407	0.277248	28208.7	0.0842787	0.138939	0.606587	0.544125	0.779753	27210.7	0.0327744	0.0867828	0.37766	0.705683	0.948566
ZNF706	8	1035.52	0.00643115	0.141129	0.0455692	0.963654	0.98689	1022.25	-0.0143346	0.214742	-0.0667526	0.946779	0.987279	1003.13	0.0221839	0.177763	0.124794	0.900686	0.954644	703.387	0.654241	0.156027	4.19312	2.75141e-05	8.30519e-05	1036.35	-0.00234535	0.10516	-0.0223028	0.982206	0.995339	985.338	0.195101	0.14988	1.30172	0.193013	0.450836	891.904	-0.0447878	0.132782	-0.337304	0.735888	NA
GRHL2	8	2514.48	-0.272608	0.121516	-2.24339	0.0248714	0.0997404	2083.13	-0.00693361	0.213685	-0.0324478	0.974115	0.994076	2117.36	0.167612	0.173248	0.967467	0.333311	0.569388	1223.81	-0.101574	0.151492	-0.670486	0.502548	0.588551	2601.19	0.192999	0.0854858	2.25768	0.0239656	0.156831	2909.53	0.547866	0.129599	4.22739	2.36414e-05	0.000445258	2198.47	-0.163627	0.101179	-1.6172	0.105835	0.718154
NCALD	8	125.57	0.481532	0.346771	1.38862	0.164949	0.368669	148.1	-0.0286337	0.332439	-0.0861322	0.931361	0.982462	137.905	-0.151669	0.313428	-0.483904	0.628454	0.805131	168.732	0.317439	0.269802	1.17656	0.23937	0.322166	279.579	-0.0994366	0.188322	-0.528014	0.59749	0.863501	82.0079	-0.609928	0.365493	-1.66878	0.0951608	0.294859	94.447	-0.0931258	0.31033	-0.300086	0.764111	NA
RRM2B	8	2397.34	-0.401991	0.145963	-2.75407	0.00588595	0.0336326	2036.32	-0.379434	0.245107	-1.54804	0.121613	0.434765	2091.65	-0.195143	0.200381	-0.973861	0.330126	0.567023	1905.97	0.0647983	0.144	0.449987	0.65272	0.723646	3451.8	-0.08051	0.072656	-1.1081	0.26782	0.62781	1911.29	-0.39666	0.154573	-2.56616	0.010283	0.0635094	2078.53	-0.0681431	0.112016	-0.608332	0.542967	0.901626
UBR5	8	9965.89	-0.159043	0.0944284	-1.68427	0.0921303	0.255392	8033.85	-0.170139	0.208554	-0.815801	0.414614	0.752629	7541.19	-0.284704	0.176048	-1.61719	0.105837	0.28333	4498.58	0.377602	0.1081	3.49307	0.000477495	0.00120606	7152.21	-0.111409	0.0604386	-1.84334	0.0652795	0.295908	9080.83	-0.271688	0.170165	-1.59662	0.110351	0.324543	9558.07	-0.0210555	0.0922081	-0.228348	0.819376	0.972839
ODF1	8	0	NA	NA	NA	NA	NA	0	NA	NA	NA	NA	NA	0.21371	1.04995	4.07647	0.257563	0.796744	NA	0.271833	2.5951	4.07057	0.637529	0.523781	NA	0	NA	NA	NA	NA	NA	0.259527	1.2376	4.04567	0.305908	0.759675	NA	0	NA	NA	NA	NA	NA
KLF10	8	1850.56	-0.163592	0.133353	-1.22676	0.219911	0.443975	2259.8	0.173221	0.200374	0.864487	0.38732	0.733637	2173.24	0.139542	0.162266	0.859957	0.389813	0.62323	1522.47	0.706065	0.1835	3.84777	0.000119198	0.000329133	2095.09	-0.148558	0.092267	-1.61009	0.107379	0.391668	2588.98	0.409431	0.170847	2.39648	0.0165533	0.0894607	2238.47	0.0658236	0.104745	0.628415	0.529732	0.901626
AZIN1	8	11469.3	-0.847453	0.0971826	-8.7202	2.777e-18	3.79102e-16	11842.5	-0.139464	0.20803	-0.670401	0.502602	0.811231	12362.2	0.0705928	0.172926	0.408225	0.683109	0.838339	7449.25	-0.711167	0.117017	-6.07745	1.22107e-09	5.86734e-09	18374.1	0.125924	0.053963	2.33353	0.0196203	0.137458	12068.2	0.341533	0.131539	2.59644	0.00941963	0.0595997	9813.77	-0.184009	0.0908416	-2.0256	0.0428055	0.506113
ATP6V1C1	8	3520.68	-0.215629	0.112559	-1.9157	0.0554034	0.178149	2657.63	-0.502797	0.209401	-2.40112	0.016345	0.139382	2844.54	-0.190536	0.15705	-1.21322	0.225046	0.451825	2042.81	-0.00155769	0.130748	-0.0119137	0.990494	0.993604	4080.05	0.147407	0.0674102	2.18672	0.0287631	0.175447	2956.94	-0.0238854	0.166859	-0.143147	0.886174	0.956117	2735.54	-0.226625	0.102502	-2.21092	0.0270413	0.40216
BAALC	8	0.467738	2.2409	3.99459	0.560983	0.574809	NA	0.650148	-1.37884	4.0215	-0.342867	0.731698	NA	0.750931	-0.0361996	3.99373	-0.00906412	0.992768	NA	0.118775	0.787315	4.07306	0.193298	0.846725	NA	0.914887	1.23844	3.35407	0.369234	0.711953	NA	0	NA	NA	NA	NA	NA	0.15123	0.91895	4.06891	0.225847	0.821321	NA
FZD6	8	1105.81	0.292269	0.129016	2.26538	0.0234896	0.0956229	933.925	-0.306075	0.22444	-1.36373	0.172653	0.518214	878.247	-0.382802	0.23688	-1.61602	0.106091	0.283809	1007.44	0.732871	0.153176	4.78451	1.71403e-06	5.96632e-06	1312.16	-0.273538	0.106814	-2.56087	0.0104411	0.0882875	790.32	-0.55112	0.182497	-3.01988	0.00252871	0.0214948	936.587	0.0657463	0.125918	0.522135	0.601576	NA
CTHRC1	8	5.92175	1.01331	1.37952	0.734537	0.462621	0.687371	8.73916	-0.143206	1.1406	-0.125554	0.900085	0.976693	9.32575	-0.039128	1.03096	-0.0379531	0.969725	0.987772	5.18945	-1.70945	1.55706	-1.09787	0.272262	0.358599	13.0652	-0.0692719	0.811847	-0.0853263	0.932002	NA	6.94117	-0.645856	1.10738	-0.583228	0.55974	0.790055	7.68571	-0.0238235	1.03149	-0.0230963	0.981573	NA
SLC25A32	8	538.772	-0.259178	0.155677	-1.66485	0.095943	0.26159	606.501	0.143743	0.282823	0.508244	0.611282	0.867624	651.171	0.440727	0.209695	2.10175	0.035575	0.14061	478.16	0.110136	0.187556	0.587218	0.557057	0.638709	921.743	0.159434	0.108283	1.47239	0.140915	0.452903	536.732	-0.206442	0.171928	-1.20075	0.22985	0.49802	532.681	-0.149318	0.153087	-0.975377	0.329373	NA
gene:ENSG00000285982	8	1.19404	1.54556	3.99094	0.387268	0.698558	NA	0	NA	NA	NA	NA	NA	0	NA	NA	NA	NA	NA	0	NA	NA	NA	NA	NA	0	NA	NA	NA	NA	NA	0	NA	NA	NA	NA	NA	0	NA	NA	NA	NA	NA
DCAF13	8	1188.09	-0.144002	0.124167	-1.15974	0.246156	0.476149	1247.35	-0.264027	0.283007	-0.932934	0.350854	0.706115	1168.3	-0.239981	0.174945	-1.37175	0.170142	0.381796	979.262	-0.50524	0.138157	-3.65701	0.000255175	0.00067105	2343.25	0.206675	0.0817458	2.52827	0.0114627	0.0950888	813.618	-0.203623	0.155269	-1.31142	0.189716	0.447019	845.885	-0.0239525	0.127756	-0.187485	0.85128	NA
RIMS2	8	0.132671	0.658946	4.06502	0.162102	0.871226	NA	0.157162	-0.851915	4.06394	-0.209628	0.833958	NA	0.778385	1.86518	3.98717	0.467797	0.63993	NA	2.34049	5.50063	2.4874	2.2114	0.0270082	0.0486589	0	NA	NA	NA	NA	NA	0	NA	NA	NA	NA	NA	0.15123	0.91895	4.06891	0.225847	0.821321	NA
DPYS	8	0.132671	0.658946	4.06502	0.162102	0.871226	NA	0	NA	NA	NA	NA	NA	0	NA	NA	NA	NA	NA	0.326161	2.59931	4.07125	0.638455	0.523177	NA	0	NA	NA	NA	NA	NA	0	NA	NA	NA	NA	NA	0.163722	0.913946	4.06805	0.224664	0.82224	NA
DCSTAMP	8	0	NA	NA	NA	NA	NA	0	NA	NA	NA	NA	NA	0	NA	NA	NA	NA	NA	0.543666	3.00544	4.0493	0.742211	0.457959	NA	0	NA	NA	NA	NA	NA	0	NA	NA	NA	NA	NA	0	NA	NA	NA	NA	NA
gene:ENSG00000279138	8	0	NA	NA	NA	NA	NA	0	NA	NA	NA	NA	NA	0	NA	NA	NA	NA	NA	0	NA	NA	NA	NA	NA	0	NA	NA	NA	NA	NA	0	NA	NA	NA	NA	NA	0	NA	NA	NA	NA	NA
LRP12	8	44.49	1.33664	0.480234	2.7833	0.00538091	0.0313387	28.5107	0.670867	0.653523	1.02654	0.304638	0.664678	29.4119	0.849739	0.605892	1.40246	0.160778	0.369077	59.6576	1.86298	0.414369	4.49594	6.92623e-06	2.25082e-05	53.5073	0.245164	0.409957	0.598025	0.549824	0.838335	18.1673	0.106204	0.683896	0.155293	0.87659	0.951715	17.7557	0.0899722	0.704325	0.127743	0.898353	NA
ZFPM2	8	0	NA	NA	NA	NA	NA	0	NA	NA	NA	NA	NA	0.331884	1.80899	4.0404	0.447726	0.654351	NA	1.07151	2.99657	3.41618	0.87717	0.380394	0.470219	0.225173	-1.04188	4.07067	-0.255947	0.797991	NA	0.160235	0.868452	4.06795	0.213486	0.830948	NA	0	NA	NA	NA	NA	NA
OXR1	8	934.462	-0.0599504	0.137675	-0.435449	0.663236	0.827338	792.737	-0.390384	0.243013	-1.60643	0.108179	0.40873	817.059	-0.141382	0.190524	-0.74207	0.458045	0.681274	624.746	0.410714	0.162375	2.52941	0.0114254	0.0225709	1029.59	0.0278169	0.103816	0.267944	0.788742	0.937777	908.168	0.163373	0.15442	1.05798	0.290065	0.563886	830.738	-0.0380898	0.128694	-0.295973	0.767251	NA
ABRA	8	0	NA	NA	NA	NA	NA	0	NA	NA	NA	NA	NA	0.537681	2.57288	3.99467	0.644078	0.519525	NA	1.55073	4.73738	2.93497	1.61412	0.106502	0.162943	0	NA	NA	NA	NA	NA	0	NA	NA	NA	NA	NA	0	NA	NA	NA	NA	NA
ANGPT1	8	180.695	0.738201	0.233482	3.16171	0.00156847	0.0116269	165.025	-0.515087	0.337041	-1.52826	0.126448	0.445899	185.681	-0.0282279	0.274763	-0.102735	0.918173	0.963814	266.017	1.48227	0.215833	6.86765	6.52685e-12	3.83238e-11	276.164	0.114884	0.1824	0.629844	0.528797	0.828658	99.2145	-0.466126	0.308893	-1.50902	0.131293	0.360032	109.691	-0.0538996	0.290299	-0.185669	0.852704	NA
RSPO2	8	0.342934	-1.48859	4.04786	-0.367748	0.713061	NA	0.479942	2.0295	4.01637	0.505308	0.613342	NA	0.411595	1.39352	4.04751	0.344291	0.730627	NA	1.1445	4.08592	3.69934	1.1045	0.269376	0.355315	0	NA	NA	NA	NA	NA	0.320469	1.27282	4.04798	0.314434	0.753191	NA	0	NA	NA	NA	NA	NA
EIF3E	8	8574.18	-0.198452	0.0985633	-2.01345	0.0440676	0.151863	7967.31	-0.272502	0.228977	-1.19008	0.234013	0.594169	6926.74	-0.528795	0.175297	-3.01657	0.00255655	0.0208947	5283.93	-0.799705	0.110307	-7.24981	4.17368e-13	2.72133e-12	12506.7	-0.0499832	0.0543241	-0.920091	0.357525	0.713262	7813.42	-0.215302	0.145238	-1.48241	0.138232	0.370881	8223.79	0.0262857	0.0849966	0.309256	0.757127	0.956908
EMC2	8	1576.06	-0.284143	0.12448	-2.28264	0.0224516	0.0924667	1410.27	-0.922992	0.249132	-3.70482	0.000211537	0.00686988	1356.83	-0.899436	0.208972	-4.3041	1.67668e-05	0.000351128	696.733	-1.07654	0.175881	-6.12081	9.30987e-10	4.52011e-09	1924.56	0.199183	0.087181	2.2847	0.0223304	0.150068	1203.26	0.144093	0.151605	0.95045	0.341884	0.615086	1152.34	0.0655129	0.134323	0.487726	0.625744	NA
TMEM74	8	18.3276	-0.00164112	0.672149	-0.0024416	0.998052	0.998822	21.5926	1.8012	0.954657	1.88675	0.0591943	0.296951	21.3182	1.94208	0.984643	1.97237	0.0485675	0.172867	29.0483	1.73481	0.575758	3.01309	0.00258605	0.00579283	23.383	-0.294416	0.610052	-0.482609	0.629373	NA	10.9666	-1.48718	0.95083	-1.56408	0.117798	0.337205	15.7206	0.107865	0.749123	0.143989	0.885509	NA
TRHR	8	0	NA	NA	NA	NA	NA	0.117573	0.881889	4.06695	0.216843	0.828331	NA	0	NA	NA	NA	NA	NA	0.271833	2.5951	4.07057	0.637529	0.523781	NA	0	NA	NA	NA	NA	NA	0.169914	-0.902637	4.06964	-0.221798	0.824471	NA	0.16725	-0.857113	4.06953	-0.210617	0.833186	NA
NUDCD1	8	656.99	-0.109005	0.148898	-0.732078	0.464121	0.688225	758.305	0.115755	0.287404	0.402761	0.687124	0.900729	688.618	0.0303532	0.207025	0.146616	0.883435	0.945943	650.092	0.214662	0.152362	1.4089	0.158866	0.22932	1195.17	0.127976	0.106605	1.20046	0.229961	0.582337	535.198	0.412778	0.218004	1.89344	0.0582995	0.215785	448.568	0.0168868	0.159693	0.105745	0.915784	NA
ENY2	8	1120.01	-0.0948598	0.122383	-0.775104	0.438278	0.666327	1028.23	-0.970226	0.395898	-2.4507	0.0142581	0.127928	1049.09	-0.389275	0.20429	-1.9055	0.0567149	0.191912	959.038	0.15132	0.152398	0.99293	0.320744	0.410027	1770.26	0.0882501	0.083701	1.05435	0.291723	0.653576	827.62	-0.0541088	0.156404	-0.345956	0.729376	0.884991	858.982	0.105079	0.127764	0.822446	0.410823	NA
PKHD1L1	8	2.61954	2.22566	1.92719	1.15487	0.248143	NA	1.1907	1.01998	2.81758	0.362005	0.717348	NA	1.91963	1.917	2.31168	0.829269	0.406952	NA	4.39105	1.75096	1.40601	1.24534	0.213006	0.292543	3.41589	-0.394306	1.52976	-0.257758	0.796594	NA	1.61301	-0.952115	2.11814	-0.449504	0.653068	NA	2.04545	0.0362403	1.91879	0.018887	0.984931	NA
EBAG9	8	371.784	0.23871	0.193321	1.23478	0.216912	0.440079	358.44	-0.738058	0.281361	-2.62317	0.00871152	0.0941639	365.722	-0.496273	0.257582	-1.92666	0.0540225	0.185624	216.277	-0.261947	0.230545	-1.13621	0.255871	0.340821	469.731	0.137545	0.14319	0.960579	0.336764	0.692115	223.068	-0.306542	0.241804	-1.26773	0.204895	0.466432	245.823	0.0255278	0.219513	0.116293	0.907421	NA
SYBU	8	26.736	0.114232	0.583034	0.195926	0.844668	0.932971	24.0857	0.977181	0.738484	1.32322	0.185761	0.537795	27.9791	1.25007	0.660743	1.89192	0.0585018	0.195006	68.3026	2.31328	0.463614	4.98967	6.04813e-07	2.21506e-06	36.1627	-0.354081	0.499253	-0.709223	0.478186	NA	27.7667	-0.403353	0.589777	-0.683907	0.494034	0.746084	30.2075	-0.0509638	0.56095	-0.0908526	0.92761	NA
KCNV1	8	8.88433	1.76127	1.09057	1.61501	0.106309	0.278454	2.49198	0.932114	2.11789	0.440114	0.659854	NA	5.55805	1.67654	1.83301	0.914638	0.360382	0.594866	7.4349	3.81125	1.30446	2.92171	0.00348111	0.00761053	2.24652	-0.344909	2.15127	-0.160328	0.872623	NA	19.2589	4.11148	0.899177	4.57249	4.81965e-06	0.000110505	1.40037	-2.12138	2.7979	-0.758201	0.44833	NA
CSMD3	8	0.176519	0.696771	4.07157	0.171131	0.864121	NA	0	NA	NA	NA	NA	NA	0.419507	1.81903	4.04376	0.449838	0.652827	NA	3.70533	5.48241	2.33079	2.35217	0.0186644	0.0350323	0	NA	NA	NA	NA	NA	0.40942	0.296936	4.03695	0.0735546	0.941365	NA	0.310506	0.0286398	4.07945	0.00702051	0.994398	NA
TRPS1	8	8.92443	2.85088	1.13942	2.50204	0.012348	0.0591571	2.52785	0.673555	1.9353	0.348037	0.727813	NA	2.47124	0.770697	1.79789	0.428667	0.668165	0.829845	16.9752	3.61223	0.837238	4.31446	1.59994e-05	4.97129e-05	5.86149	0.272525	1.23234	0.221144	0.82498	NA	13.5333	0.812959	0.802912	1.01251	0.311292	0.586157	9.28158	0.0602313	0.992259	0.0607012	0.951597	NA
EIF3H	8	5773.64	-0.258158	0.110231	-2.34199	0.0191814	0.0818383	5166.03	-0.200633	0.200806	-0.999139	0.317727	0.6766	4580.64	-0.452657	0.164133	-2.75787	0.00581796	0.0382634	3071.86	-0.926369	0.114002	-8.12593	4.43959e-16	3.70398e-15	7622.86	-0.00457561	0.0566183	-0.0808149	0.935589	0.982029	5661.53	0.00412932	0.148348	0.0278353	0.977793	0.992855	5579.95	0.0602346	0.0884464	0.681029	0.495853	0.898812
UTP23	8	457.261	0.335742	0.163878	2.04874	0.0404879	0.142957	466.812	-0.228044	0.278023	-0.820232	0.412084	0.751193	499.667	0.129824	0.222896	0.582444	0.560268	0.759617	777.591	1.5502	0.146854	10.5561	4.76277e-26	7.35588e-25	747.053	-0.0152484	0.123158	-0.123812	0.901464	0.971836	400.208	-0.0547307	0.192808	-0.283861	0.776517	0.909053	391.575	-0.0574851	0.17768	-0.323532	0.746293	NA
RAD21	8	6827.14	-0.108089	0.0962519	-1.12298	0.261448	0.493038	6066.49	-0.29099	0.192064	-1.51507	0.129755	0.451971	5875.58	-0.289641	0.165431	-1.75083	0.0799755	0.237803	7073.27	0.670532	0.111451	6.01639	1.78352e-09	8.45032e-09	10257	-0.0304983	0.0554764	-0.549752	0.582489	0.856397	6623.48	-0.0995935	0.13408	-0.742792	0.457608	0.717676	6769.68	0.0219189	0.0871234	0.251585	0.801362	0.967249
AARD	8	1.51309	0.952948	2.29328	0.41554	0.677747	NA	1.30914	1.20753	3.33981	0.361556	0.717684	NA	1.77997	1.3345	2.98576	0.446954	0.654908	NA	2.69527	1.92595	2.03211	0.947759	0.343252	0.433629	3.91475	1.10697	1.64333	0.673615	0.500556	NA	1.26851	-0.810642	2.98077	-0.271957	0.785655	NA	0.607601	-2.23905	4.01124	-0.558195	0.576711	NA
SLC30A8	8	0.309191	1.46916	4.03775	0.363857	0.715965	NA	0.117573	0.881889	4.06695	0.216843	0.828331	NA	0	NA	NA	NA	NA	NA	2.74956	5.68482	2.34348	2.4258	0.0152746	0.029253	0	NA	NA	NA	NA	NA	0	NA	NA	NA	NA	NA	0.15123	0.91895	4.06891	0.225847	0.821321	NA
MED30	8	151.521	0.502203	0.255916	1.96237	0.0497194	0.165427	154.517	-0.00978745	0.339322	-0.0288441	0.976989	0.994546	136.229	-0.233227	0.316452	-0.737004	0.46112	0.683665	236.209	1.15166	0.225415	5.10908	3.23733e-07	1.22161e-06	279.637	0.0203606	0.18499	0.110063	0.912359	0.975488	108	-0.01529	0.374185	-0.0408621	0.967406	0.988738	120.622	0.296574	0.290794	1.01988	0.307787	NA
EXT1	8	931.964	-0.481962	0.135109	-3.56721	0.000360801	0.00351571	698.653	-0.361691	0.24469	-1.47816	0.139365	0.46791	769.081	0.0177364	0.183729	0.0965357	0.923095	0.965347	563.806	-0.631692	0.165013	-3.82814	0.000129114	0.000354649	1298.38	-0.0131508	0.0954128	-0.137831	0.890374	0.968709	1140.45	0.382396	0.658677	0.580553	0.561542	0.790645	857.724	-0.237367	0.130935	-1.81286	0.0698531	NA
SAMD12	8	41.8608	0.573986	0.481532	1.192	0.233261	0.460643	37.5247	-0.0690184	0.620442	-0.111241	0.911426	0.978921	32.3263	-0.556698	0.644565	-0.86368	0.387764	0.621342	25.4992	-0.541417	0.644105	-0.840573	0.400587	0.490765	56.5021	-0.284683	0.417738	-0.681487	0.495564	0.810903	37.7232	0.199351	0.578356	0.344686	0.73033	0.885536	39.5048	0.654194	0.556325	1.17592	0.239626	NA
TNFRSF11B	8	0	NA	NA	NA	NA	NA	0.362369	1.27431	4.04685	0.314889	0.752846	NA	0.205798	0.991289	4.06704	0.243737	0.807434	NA	0.271833	2.5951	4.07057	0.637529	0.523781	NA	0	NA	NA	NA	NA	NA	0	NA	NA	NA	NA	NA	0	NA	NA	NA	NA	NA
COLEC10	8	0.158547	0.686412	4.06987	0.168657	0.866067	NA	0.216716	-0.897528	4.07192	-0.220419	0.825545	NA	0.210919	-0.780245	4.07057	-0.19168	0.847993	NA	0	NA	NA	NA	NA	NA	0	NA	NA	NA	NA	NA	0.129764	0.844199	4.06344	0.207755	0.83542	NA	0	NA	NA	NA	NA	NA
MAL2	8	1163.56	-0.282779	0.12767	-2.21492	0.0267657	0.105271	1097.64	-0.476637	0.255956	-1.86218	0.0625777	0.306787	1153.55	-0.113082	0.191853	-0.58942	0.55558	0.755889	909.578	-0.944251	0.143306	-6.58906	4.4261e-11	2.412e-10	2281.58	-0.00779043	0.0798931	-0.0975107	0.922321	0.978124	1171.55	-0.241173	0.174372	-1.3831	0.166635	0.413676	1316.59	0.0797362	0.115324	0.69141	0.489308	NA
CCN3	8	0	NA	NA	NA	NA	NA	1.81185	1.76411	3.77653	0.467124	0.640411	NA	1.14716	2.66709	3.99749	0.667191	0.50465	NA	0.300418	2.56154	4.06466	0.630198	0.528565	NA	0	NA	NA	NA	NA	NA	0	NA	NA	NA	NA	NA	0.15123	0.91895	4.06891	0.225847	0.821321	NA
ENPP2	8	6.31519	0.0641371	1.13863	0.0563282	0.95508	0.982342	4.53698	2.32407	1.74731	1.33009	0.183489	0.53475	11.0753	3.84607	1.38031	2.78637	0.00533018	0.0357705	4.82806	0.306706	1.49362	0.205344	0.837304	0.876689	7.50175	0.355755	1.07755	0.330151	0.741286	NA	6.87688	0.0637064	1.08011	0.0589816	0.952967	0.98453	4.86513	-0.719433	1.28682	-0.559077	0.576109	NA
TAF2	8	1415.55	0.368687	0.126673	2.91054	0.00360806	0.0231494	1229.06	-0.176612	0.20737	-0.851679	0.394392	0.738101	1297.17	0.0812433	0.19037	0.426766	0.66955	0.830484	1277.4	0.605323	0.12887	4.69716	2.63806e-06	8.97382e-06	2007.63	0.122935	0.0813221	1.51171	0.130607	0.435446	985.586	-0.0554117	0.186394	-0.297282	0.766251	0.903627	997.781	0.0583653	0.124515	0.468742	0.639254	NA
DSCC1	8	202.193	-0.136519	0.222301	-0.614117	0.539138	0.745302	261.293	-0.317025	0.347921	-0.911198	0.362191	0.716095	251.11	-0.236372	0.302784	-0.780662	0.435001	0.660953	331.406	0.308504	0.203548	1.51564	0.129611	0.192409	604.17	0.162253	0.13408	1.21012	0.226234	0.578293	136.732	-0.352163	0.283452	-1.24241	0.214086	0.479173	154.667	0.0737883	0.246965	0.29878	0.765108	NA
gene:ENSG00000279347	8	0	NA	NA	NA	NA	NA	0	NA	NA	NA	NA	NA	0	NA	NA	NA	NA	NA	0	NA	NA	NA	NA	NA	0	NA	NA	NA	NA	NA	0	NA	NA	NA	NA	NA	0	NA	NA	NA	NA	NA
DEPTOR	8	47.9066	-0.0925701	0.431398	-0.214581	0.830094	0.924719	43.0451	-0.884187	0.579115	-1.52679	0.126813	0.446775	34.4587	-1.77574	0.799469	-2.22114	0.0263412	0.113502	16.8372	-2.35586	0.952028	-2.47457	0.0133397	0.0259005	33.4276	-1.62694	0.53651	-3.03244	0.00242583	NA	25.0542	-0.187229	0.618921	-0.302509	0.762264	0.901372	24.6995	0.140101	0.620443	0.225808	0.821351	NA
COL14A1	8	1095.75	0.212025	0.13437	1.57792	0.114585	0.291924	1292.61	-0.399397	0.245196	-1.62889	0.103336	0.399477	1572.26	0.524072	0.25802	2.03113	0.0422416	0.157741	1497.58	-2.55299	0.190058	-13.4327	3.88968e-41	1.3014e-39	4323.96	-0.35517	0.0694074	-5.11718	3.10144e-07	1.59331e-05	2099.12	0.125777	0.22654	0.55521	0.578751	0.799952	1963.8	-0.28014	0.120873	-2.31764	0.020469	0.365172
MRPL13	8	829.463	0.133234	0.140108	0.950936	0.341637	0.579109	693.794	-0.375782	0.297658	-1.26246	0.206782	0.560897	672.663	-0.255668	0.221114	-1.15627	0.247571	0.477397	564.028	-0.598005	0.202946	-2.94662	0.00321266	0.00706439	1327.52	0.100687	0.100593	1.00093	0.316861	0.675633	542.224	-0.0690475	0.169086	-0.408357	0.683012	0.860135	536.158	-0.056564	0.153701	-0.368013	0.712863	NA
MTBP	8	126.871	0.292312	0.289466	1.00983	0.312576	0.547969	142.429	0.0160653	0.334818	0.0479821	0.961731	0.990784	152.12	0.294792	0.302918	0.973175	0.330466	0.56735	322.149	1.61598	0.212893	7.59056	3.18536e-14	2.28544e-13	299.54	-0.0253703	0.177445	-0.142975	0.88631	0.967895	89.7896	-0.0837061	0.381876	-0.219197	0.826497	0.930713	88.3471	-0.0565513	0.327563	-0.172642	0.862933	NA
SNTB1	8	128.786	1.37212	0.297815	4.6073	4.07928e-06	8.19899e-05	58.3655	-0.589536	0.524608	-1.12376	0.261113	0.62216	83.7483	0.465342	0.420302	1.10716	0.268224	0.499514	15.1428	-0.955309	0.881713	-1.08347	0.2786	0.365529	33.6343	-0.357729	0.54339	-0.658329	0.510327	NA	167.243	0.801749	0.26953	2.97462	0.00293349	0.0240269	116.241	-0.0703826	0.299303	-0.235155	0.814089	NA
[truncated: 4,086,806 more chars]
