## Supplementary material for "DUX4-stimulated genes define an antiviral defense program in human placental trophoblasts": Table S2

### Sheet: Sheet1
Gene	Pearson.r	Class
iDUX4-Vector-iDUX4	1	iDUX4
SLC34A2	0.658413	DUX4.101
ZSCAN4	0.648032	DUX4.101
TRIM43	0.636767	DUX4.101
RFPL4B	0.634354	DUX4.101
DUXA	0.629538	DUX4.101
PRAMEF1	0.628757	DUX4.101
PRAMEF14	0.62603	DUX4.101
KHDC1L	0.619368	DUX4.101
TRIM43B	0.618135	DUX4.101
PRAMEF12	0.612221	DUX4.101
GTF2F1	0.607143	Other
RFPL4AL1	0.604654	DUX4.101
PRAMEF2	0.604355	DUX4.101
PTP4A1	0.60359	Other
LEUTX	0.602047	DUX4.101
CCNA1	0.601749	DUX4.101
DBR1	0.59691	Other
PRAMEF8	0.595491	DUX4.101
RFPL2	0.59446	DUX4.101
H3.Y	0.594002	DUX4.101
ODC1	0.589911	Other
RFPL4A	0.589498	DUX4.101
ZNF596	0.588369	Other
TRIM49B	0.586564	DUX4.101
RSRP1	0.5849	Other
ZNF217	0.58267	Other
MBD3L2	0.581362	DUX4.101
RFPL1	0.580986	DUX4.101
ZNHIT6	0.578907	Other
MBD3L2B	0.577158	DUX4.101
TRIM49	0.576855	DUX4.101
PNP	0.575492	Other
ZNF296	0.57444	Other
TRIM48	0.563038	DUX4.101
PRAMEF15	0.559595	DUX4.101
AC008945.2	0.555843	Other
MBD3L5	0.555809	DUX4.101
CPHXL	0.555804	DUX4.101
UNC80	0.552564	Other
SNAI1	0.546617	Other
ALYREF	0.545981	Other
BACH1	0.53687	Other
PRAMEF13	0.536528	DUX4.101
PRAMEF11	0.534387	DUX4.101
LINC02223	0.534147	Other
PRAMEF5	0.533773	DUX4.101
PRAMEF4	0.53296	DUX4.101
LINC00551	0.530701	Other
MBD3L3	0.528486	DUX4.101
ALPG	0.525219	DUX4.101
KDM4E	0.523903	DUX4.101
AC106774.4	0.523426	DUX4.101
SPTY2D1	0.523265	Other
ZC3H12B	0.521197	Other
MYO5A	0.521142	Other
PRAMEF20	0.520124	DUX4.101
AC025287.4	0.520122	DUX4.101
KLF3	0.516451	Other
SOX15	0.510271	Other
ADD3	0.509815	Other
PRAMEF9	0.508178	DUX4.101
TRIM49C	0.505581	DUX4.101
AKAP12	0.504464	Other
NXF1	0.498761	Other
CXCR4	0.486798	Other
DENND2C	0.484027	Other
PNN	0.483403	Other
TPRX1	0.482948	DUX4.101
SRRT	0.482363	Other
DUXB	0.481778	DUX4.101
KPNA2	0.481506	Other
TERF2IP	0.480912	Other
KDM5A	0.479616	Other
NMT2	0.477966	Other
PANX2	0.47686	Other
TC2N	0.476614	Other
MFSD11	0.473282	Other
CXADR	0.472426	Other
ZSCAN5B	0.471744	DUX4.101
AC025470.2	0.470731	Other
TRIM36	0.465544	Other
PRAMEF27	0.465491	DUX4.101
iDUX4-Vector-nef	0.463792	Other
USP38	0.461372	Other
AC113348.1	0.459789	DUX4.101
AC006148.1	0.459722	Other
RBBP6	0.459721	Other
SRSF8	0.459495	Other
KLHL15	0.459154	Other
GRID1	0.456861	Other
EXOSC10	0.456417	Other
HK2	0.454362	Other
SIAH1	0.452147	Other
HNRNPCL3	0.451997	DUX4.101
CTR9	0.45157	Other
RBM25	0.450927	Other
AC096645.1	0.450773	Other
ECT2L	0.44986	Other
WDR47	0.448781	Other
RFPL1S	0.447133	Other
TRIM60	0.44673	DUX4.101
MPHOSPH8	0.445825	Other
MAN1A1	0.443864	Other
ITGBL1	0.442587	Other
HNRNPCL2	0.442395	DUX4.101
TAF11L12	0.440173	DUX4.101
DDX5	0.440139	Other
YPEL2	0.439273	Other
FBXO33	0.438432	Other
EIF5A2	0.437905	Other
USP7	0.43731	Other
AP005482.1	0.435275	Other
OSBPL6	0.434922	Other
ZNF622	0.434696	Other
ZNF679	0.434057	DUX4.101
HNRNPF	0.431663	Other
RAPH1	0.429746	Other
LINC02229	0.428841	Other
NFIA-AS2	0.42707	Other
ART3	0.427067	Other
AVPI1	0.426364	Other
ELL2	0.426013	Other
MYC	0.424979	Other
MBD3L4	0.424592	Other
TAF4B	0.423156	Other
LIX1-AS1	0.420891	Other
AL157838.1	0.418218	Other
SLC12A2	0.417443	Other
TFIP11	0.416953	Other
MAPRE3	0.416647	Other
TESK2	0.414589	Other
AC211433.1	0.411307	Other
GRAMD1C	0.41127	Other
CNNM4	0.40975	Other
TAF11L11	0.409583	DUX4.101
MFN1	0.409001	Other
BANK1	0.408571	Other
CEP85L	0.407486	Other
UBE2C	0.406722	Other
RFPL3	0.406274	DUX4.101
DIS3	0.405829	Other
SLC2A3	0.404577	Other
AC145207.5	0.40361	Other
HNRNPCL1	0.40326	DUX4.101
TMCC3	0.403241	Other
AC008568.1	0.402325	Other
UBC	0.402085	Other
AC068051.1	0.401633	Other
SERTAD1	0.401483	Other
AC021851.1	0.400542	Other
B3GNT2	0.398655	Other
SIRT1	0.397546	Other
2025-03-08	0.396125	Other
AC083870.1	0.395632	Other
AC097713.1	0.395187	Other
SCAT8	0.395017	Other
ZSWIM6	0.394857	Other
NRARP	0.392203	Other
KDM5B	0.391498	Other
CDH10	0.391183	Other
KLF17	0.390715	DUX4.101
TRIM64B	0.389782	DUX4.101
ZNF705E	0.3884	DUX4.101
WDR45B	0.388348	Other
DLC1	0.387689	Other
CA2	0.387672	Other
LINC02653	0.387638	Other
EIF4A3	0.387511	Other
FAM189A2	0.385932	Other
CLEC17A	0.385171	Other
DDX43	0.385116	Other
PRAMEF25	0.383708	DUX4.101
BIK	0.383024	Other
CSRP2	0.381462	Other
CLK1	0.380057	Other
CTSS	0.379842	Other
TUBB4B	0.379265	Other
SNUPN	0.37898	Other
ZNF705A	0.377287	DUX4.101
SLC35E4	0.377268	Other
AC008764.6	0.377034	Other
GLIS1	0.37668	Other
MPP3	0.376305	Other
AL138686.1	0.375747	Other
EFR3B	0.375182	Other
SRSF7	0.374955	Other
H2AFZ	0.374617	Other
ATP1B3	0.374105	Other
AC106845.1	0.372152	Other
PIM1	0.371601	Other
GLUL	0.370671	Other
NEFH	0.370152	Other
UGCG	0.369192	Other
GFPT2	0.368164	Other
ALG1L9P	0.368096	Other
BCAS1	0.367565	Other
C21orf91	0.366479	Other
ZNF280A	0.366414	DUX4.101
ACAP2	0.365721	Other
CITED2	0.36541	Other
CA8	0.364139	Other
PRAMEF10	0.36353	DUX4.101
KRCC1	0.362591	Other
KHDC1	0.362281	Other
TMEM254-AS1	0.359311	Other
GPC5-AS2	0.359163	Other
MED26	0.359157	Other
NR5A2	0.359066	Other
ASMTL	0.358644	Other
PRAMEF6	0.357826	DUX4.101
AC048352.1	0.357288	Other
HSPA1B	0.357237	Other
RESF1	0.356478	Other
ZNF10	0.355343	Other
KHDRBS3	0.35509	Other
AK4	0.354897	Other
OSBPL8	0.353943	Other
CDON	0.353901	Other
LUZP1	0.35343	Other
DDX39A	0.352917	Other
PSPN	0.351028	Other
TRIM51	0.350605	DUX4.101
Z95331.1	0.350265	Other
GRIK1	0.348856	Other
SAP18	0.348752	Other
BNIPL	0.34842	Other
PNRC1	0.347471	Other
TPM3	0.347058	Other
AP3B2	0.346011	Other
EID3	0.346003	Other
AC011586.2	0.345139	Other
RGS2	0.344817	Other
KITLG	0.344222	Other
LINC00862	0.343852	Other
ACTN2	0.343693	Other
AC114689.3	0.342086	Other
TENT5C	0.340888	Other
KLF3-AS1	0.340579	Other
PPP1R14C	0.340336	Other
ZFAND5	0.34015	Other
C8orf33	0.339685	Other
DUSP12	0.339566	Other
BCAS2	0.339406	Other
CKMT2-AS1	0.337533	Other
ELOA	0.337055	Other
IER3	0.33699	Other
TUBB2A	0.336134	Other
ATP1B1	0.336059	Other
HIST1H2BH	0.335878	Other
PRAMEF33	0.335488	Other
SLC1A1	0.335468	Other
TRIM51GP	0.335403	DUX4.101
FAM189A1	0.334939	Other
LINC02787	0.334813	Other
GRIN2B	0.333627	Other
AC007681.1	0.333434	Other
DYNC1I1	0.33269	Other
AKIRIN2	0.331744	Other
DNAJA1	0.331451	Other
PSD3	0.330125	Other
ARL4D	0.329719	Other
C3	0.329477	Other
ZSWIM3	0.329001	Other
RAP2A	0.32877	Other
ATF7IP	0.328255	Other
DPPA3	0.328254	Other
CTSV	0.328243	Other
LACC1	0.32722	Other
ARHGAP26	0.326588	Other
FGFR3	0.326171	Other
SOX4	0.3261	Other
ZNF738	0.325476	Other
ZNF735	0.325195	Other
IVNS1ABP	0.324998	Other
AC104126.1	0.324802	Other
KLF18	0.324623	DUX4.101
STIL	0.32391	Other
YEATS2	0.323852	Other
AC092819.3	0.323047	Other
LUZP2	0.322914	Other
HNRNPU	0.322676	Other
DHX9	0.322521	Other
BICC1	0.322361	Other
LINC01619	0.32173	Other
TIPARP	0.321673	Other
AC022167.3	0.320641	Other
LINC00298	0.320457	Other
FOXD3	0.319345	Other
UBXN7	0.319116	Other
CTBP2	0.318942	Other
SENP5	0.318916	Other
TNPO2	0.318003	Other
LUCAT1	0.31755	Other
AC021351.1	0.317232	Other
HBA1	0.315987	DUX4.101
TAF11L13	0.315378	DUX4.101
LINC02147	0.315118	Other
AC129807.1	0.314948	Other
AC096570.1	0.314003	Other
TYW1B	0.313769	Other
DYNC2H1	0.313684	Other
DSE	0.313616	Other
HSPA8	0.312877	Other
LINC01358	0.311465	Other
NUDT4	0.31131	Other
BZW2	0.311182	Other
HIST1H3J	0.310966	Other
EYS	0.310848	Other
UBE2S	0.310539	Other
LINC02422	0.309509	Other
C16orf72	0.30912	Other
AC024588.1	0.309019	Other
CPEB2	0.308957	Other
SAMD8	0.308905	Other
ENAH	0.308848	Other
SCN3B	0.308103	Other
ZFYVE1	0.308036	Other
AC087239.1	0.307839	Other
HSPH1	0.30714	Other
TRA2B	0.306037	Other
RAB11FIP1	0.305345	Other
PRRG4	0.305037	Other
NANS	0.304997	Other
LINC01602	0.304732	Other
GCNT1	0.304704	Other
THSD4	0.304234	Other
GADD45A	0.30413	Other
MSL2	0.303492	Other
YTHDC1	0.303181	Other
AC134043.2	0.30295	Other
NUSAP1	0.30225	Other
ZNF92	0.302064	Other
KCTD9	0.300996	Other
HBA2	0.300871	Other
ARL6IP1	0.299915	Other
KDM4F	0.299534	DUX4.101
CHST8	0.299499	Other
AP001372.1	0.299477	Other
SYNJ1	0.298693	Other
FZD7	0.297651	Other
AL627171.2	0.297458	Other
ANKRD33B	0.296988	Other
KIAA1191	0.296854	Other
AHCTF1	0.296282	Other
TOPORS	0.296016	Other
KIAA1210	0.295985	Other
AL449363.2	0.295713	Other
HMGB2	0.295431	Other
CYB5R4	0.294076	Other
SNHG3	0.294064	Other
FERMT2	0.293867	Other
ACSL3	0.293374	Other
MAT2A	0.293138	Other
INO80C	0.292598	Other
THEMIS	0.292576	Other
SLC6A3	0.292009	Other
API5	0.291847	Other
ZIM3	0.291806	Other
ZBTB24	0.291452	Other
BORA	0.290277	Other
iDUX4-Vector-rtTA3	0.290085	Other
SERPINE2	0.288765	Other
SLC8A1-AS1	0.288673	Other
AL035420.1	0.288134	Other
DNAJC15	0.288056	Other
FBXO6	0.287882	Other
LINC02208	0.287716	Other
MAPK1	0.287712	Other
CDC20	0.287699	Other
TMEM131L	0.287588	Other
SNRNP70	0.287415	Other
RAP1GDS1	0.28688	Other
TMEM185A	0.286809	Other
Z99572.1	0.286258	Other
AL022151.1	0.285961	Other
MAPRE1	0.285179	Other
STK33	0.285109	Other
TBXAS1	0.284824	Other
NOLC1	0.284454	Other
AC097460.1	0.284197	Other
H3F3A	0.284106	Other
AC109466.1	0.283649	Other
AC009269.3	0.283607	Other
MCMDC2	0.283329	Other
EPB41L2	0.283321	Other
KLF5	0.283254	Other
ARGLU1	0.28295	Other
AC008753.2	0.282795	Other
EFNA2	0.282155	Other
DDIAS	0.281682	Other
IMPDH1	0.281089	Other
SRP19	0.280558	Other
AC113385.1	0.280103	Other
PHLPP1	0.280098	Other
C6	0.279161	Other
GJA1	0.279002	Other
AL096709.1	0.278931	Other
ATP11B	0.278927	Other
ZNF574	0.278891	Other
LINC01630	0.278765	Other
PRR20G	0.27868	DUX4.101
PRSS23	0.27839	Other
TRIM49D1	0.278359	DUX4.101
CNTN1	0.277986	Other
SH3GL2	0.277901	Other
AL121658.1	0.27788	Other
CDKN1A	0.277826	Other
IFRD1	0.277563	Other
RNF125	0.277533	Other
LINC02548	0.277513	Other
RYBP	0.276577	Other
ELOF1	0.275435	Other
INTS4	0.275315	Other
HAS2-AS1	0.275286	Other
NDST3	0.274925	Other
GADD45B	0.274727	Other
SLC25A36	0.274721	Other
STK17B	0.274276	Other
NFYA	0.274268	Other
DDX60L	0.274249	Other
ALPP	0.271269	Other
NRDE2	0.270039	Other
STARD7	0.270025	Other
AC093879.1	0.269986	Other
LINC01487	0.269807	Other
FAR1	0.269647	Other
HIST1H2BD	0.26963	Other
KMT2E-AS1	0.269605	Other
HSPA5	0.269563	Other
FGD4	0.269457	Other
SGK1	0.269404	Other
GRM8	0.269251	Other
AC019131.1	0.268974	Other
AC131944.1	0.268455	Other
BUD31	0.268174	Other
KIF20B	0.268036	Other
MAD2L2	0.267762	Other
XPR1	0.267694	Other
AC003035.2	0.267355	Other
RBM7	0.267246	Other
LINC02378	0.267236	Other
UNC5D	0.266432	Other
GLS	0.265785	Other
LINC02384	0.265574	Other
ELOC	0.265118	Other
AC117386.1	0.264998	Other
AC009831.1	0.264842	Other
PTGR1	0.264099	Other
NT5C3A	0.263934	Other
AL645728.1	0.263817	Other
MGAT5	0.263671	Other
MIDN	0.26284	Other
AL109811.1	0.262315	Other
PTPRR	0.261422	Other
SLC6A8	0.261372	Other
AC118757.1	0.261176	Other
RNF152	0.261111	Other
NPPC	0.260881	Other
LINC01563	0.260199	Other
TENT5A	0.260047	Other
RRAD	0.259774	DUX4.101
CDH6	0.259692	Other
SNHG21	0.259539	Other
AC113348.3	0.259377	Other
KMT2C	0.259352	Other
KLF16	0.259192	Other
NGFR	0.259036	Other
TBPL1	0.258861	Other
SNAPC2	0.258788	Other
LINC01483	0.257951	Other
AC007405.1	0.257876	Other
ATP8B1	0.257312	Other
DNAH9	0.256814	Other
ARL8B	0.256803	Other
A1BG-AS1	0.256726	Other
AHCYL2	0.255834	Other
AL356379.2	0.255748	Other
IQCM	0.255407	Other
DNAJB1	0.255282	Other
MAP1B	0.255108	Other
TXNRD1	0.254461	Other
AC087190.1	0.25434	Other
SERINC5	0.253761	Other
DLL1	0.253654	Other
PELI2	0.25343	Other
LINC01090	0.253131	Other
RNF11	0.252766	Other
BRDT	0.252353	Other
CS	0.25186	Other
PABPN1	0.251714	Other
TRIM64	0.25167	DUX4.101
ILF2	0.251577	Other
GOLGB1	0.251508	Other
AL021578.1	0.251231	Other
DBF4B	0.250219	Other
FAU	0.250179	Other
RHOBTB1	0.24911	Other
MYLPF	0.248723	Other
SHISA2	0.248571	Other
HDAC2-AS2	0.24836	Other
ANKRD17	0.247833	Other
DDX21	0.2474	Other
BRD2	0.247347	Other
DDX3X	0.246988	Other
ITGA8	0.246728	Other
DIO2	0.246229	Other
KCNMB4	0.246015	Other
FSHR	0.245868	Other
PRKAR2B	0.245465	Other
RND3	0.244939	Other
AC123512.1	0.244926	Other
FRG2C	0.24412	DUX4.101
AC034213.1	0.244106	Other
SF1	0.243912	Other
ASH1L-AS1	0.243507	Other
AL109838.1	0.243139	Other
HEXIM1	0.243103	Other
CFAP47	0.24298	Other
OOEP	0.242904	Other
AC007613.1	0.242764	Other
PDK3	0.242754	Other
SLC10A4	0.242335	Other
MCCC1	0.241645	Other
AC003092.1	0.241008	Other
SRSF5	0.240989	Other
AKAP17A	0.240439	Other
MIR5689HG	0.239871	Other
HIST1H2BN	0.239142	Other
ZNF705G	0.2391	DUX4.101
SSU72P8	0.238832	DUX4.101
PRAMEF18	0.238646	DUX4.101
PNISR	0.238443	Other
AC006974.2	0.237361	Other
OTOA	0.237297	Other
LINC00466	0.236771	Other
ELOVL5	0.236749	Other
AC007620.3	0.236479	Other
GTF2F2	0.236106	Other
UAP1L1	0.236093	Other
FTCD	0.235936	Other
NR2F1-AS1	0.235479	Other
SAMD3	0.235399	Other
ERCC6L	0.235242	Other
HIST1H2AC	0.235025	Other
AC103796.1	0.234925	Other
RAD21L1	0.234513	Other
ESRP1	0.23432	Other
FAM241A	0.23419	Other
MRAP2	0.234165	Other
HSPA2	0.232891	Other
FOXD3-AS1	0.232817	Other
AC025887.2	0.232547	Other
SSU72P2	0.232365	DUX4.101
TAF7	0.232309	Other
MEX3C	0.232246	Other
DSEL	0.231985	Other
GPC5	0.231938	Other
AL160272.1	0.231847	Other
SLC6A13	0.231723	Other
MCL1	0.23146	Other
MAP1LC3B	0.231412	Other
SGO2	0.231391	Other
TMSB4X	0.23115	Other
CHORDC1	0.231075	Other
FUBP1	0.23094	Other
CD53	0.230495	Other
BRWD3	0.230437	Other
TMEM108	0.230213	Other
PDCL3	0.229888	Other
AL392086.3	0.229749	Other
AC091212.1	0.229458	Other
LINC01058	0.229269	Other
NFATC1	0.229043	Other
SLIT2	0.228849	Other
SUPT6H	0.228786	Other
AP001439.1	0.228659	Other
BASP1	0.228377	Other
AMD1	0.228359	Other
AC078802.1	0.227976	Other
LINC00685	0.227483	Other
CFAP97D2	0.227266	Other
CSTF3-DT	0.227236	Other
LPGAT1	0.227204	Other
TUBA1C	0.227059	Other
KDM4D	0.226979	Other
AC097512.1	0.226914	Other
2025-03-05	0.226773	Other
EIF1AX	0.226668	Other
AC005999.2	0.226644	Other
HIPK3	0.226545	Other
AC243829.2	0.226448	Other
PRSS35	0.22593	Other
HBZ	0.225777	Other
SCAF4	0.22558	Other
ELAVL3	0.225473	Other
AC104435.2	0.225215	Other
CCDC85A	0.224973	Other
AL590550.1	0.224749	Other
LINC01320	0.224599	Other
TTC39C	0.224328	Other
TRIM23	0.224194	Other
LIX1	0.223617	Other
PTGER3	0.223604	Other
DEPDC7	0.22358	Other
PGRMC1	0.223546	Other
PLK2	0.223532	Other
SF3B6	0.223504	Other
KLF12	0.223028	Other
CDC25B	0.222982	Other
LINC01307	0.222896	Other
HCN2	0.222394	Other
HDAC2	0.222245	Other
ZNF207	0.221808	Other
MIR99AHG	0.221794	Other
PPP1R2	0.221658	Other
EIF4A1	0.221107	Other
AC091885.2	0.220985	Other
TPMT	0.220876	Other
LINC02748	0.220641	Other
LAMA4	0.220325	Other
BNIP3	0.220167	Other
ACOT12	0.220106	Other
PSMD9	0.219798	Other
ARMT1	0.219629	Other
TNFRSF8	0.21959	Other
CATSPERB	0.219478	Other
SBNO1	0.219473	Other
BCL2L11	0.219397	Other
CEACAM20	0.21907	Other
BAIAP2	0.219059	Other
GFOD1	0.218952	Other
TAF11L2	0.218949	DUX4.101
AC068413.1	0.218787	Other
AC084816.1	0.218775	Other
LINC00624	0.218674	Other
CASP6	0.218467	Other
USP29	0.218449	DUX4.101
RAB7A	0.218142	Other
DGKH	0.217993	Other
PDE5A	0.217952	Other
JMJD6	0.217493	Other
HIST1H2BG	0.21725	Other
AC007326.5	0.217228	Other
YPEL5	0.217126	Other
KCNQ5	0.216932	Other
EIF1	0.216726	Other
FAM9B	0.21659	Other
ABHD3	0.216582	Other
RSRC2	0.216304	Other
SMOX	0.216228	Other
TEX14	0.215716	Other
ZNF654	0.215402	Other
RAG1	0.21527	Other
AC126175.2	0.21502	Other
PAMR1	0.214604	Other
REC114	0.214315	Other
CHCHD7	0.214241	Other
DNTTIP2	0.214029	Other
UBTD2	0.213913	Other
LINC02306	0.213873	Other
PAPOLG	0.213455	Other
AQP4-AS1	0.213442	Other
PPP4R4	0.213175	Other
XACT	0.213029	Other
ZFP28	0.212888	Other
ILDR2	0.212773	Other
SCML1	0.212732	Other
DNAJC25	0.212702	Other
PLEKHA5	0.21252	Other
S100Z	0.21221	Other
SOX2	0.211717	Other
AL451050.2	0.211586	Other
RASD1	0.211552	Other
SNHG4	0.211447	Other
STOX2	0.211042	Other
WDFY2	0.210992	Other
ZSCAN5C	0.210729	DUX4.101
COL6A1	0.210597	Other
SLC38A2	0.210211	Other
AC093916.1	0.210039	Other
TPPP	0.209977	Other
SNRNP48	0.209947	Other
LRP6	0.20977	Other
IRS2	0.20974	Other
PLN	0.209541	Other
FLNA	0.209294	Other
AC009975.1	0.20869	Other
AF279873.3	0.208205	Other
OR10G3	0.208029	Other
LINC01595	0.207371	Other
PLEKHO2	0.20732	Other
NLRP12	0.207159	Other
RALY	0.207061	Other
TSPAN13	0.207026	Other
AC233280.1	0.206855	Other
IGFBP2	0.206806	Other
POT1-AS1	0.206801	Other
AC026341.1	0.206695	Other
DYNLL2	0.206671	Other
CCDC12	0.206524	Other
PSPC1	0.206507	Other
NUDT11	0.206451	Other
CCSAP	0.206155	Other
LUC7L3	0.20588	Other
AC004917.1	0.205719	Other
AL359921.1	0.20567	Other
ASPM	0.205631	Other
AC073174.1	0.205432	Other
AC068672.2	0.205383	Other
CRYBG3	0.205319	Other
PRICKLE1	0.205185	Other
LINC01970	0.204939	Other
YBX3	0.204723	Other
CYCS	0.204653	Other
BARX1	0.204647	Other
NOP58	0.204564	Other
BBS7	0.204525	Other
CPSF6	0.204368	Other
MAN2A1	0.204301	Other
AC068633.1	0.204191	Other
AC078845.1	0.203868	Other
PMAIP1	0.203758	Other
AL355075.4	0.203383	Other
LINC01322	0.203268	Other
CSKMT	0.203075	Other
CALM1	0.202949	Other
AL132857.1	0.202779	Other
CHSY1	0.202766	Other
RNF122	0.202339	Other
AC097518.2	0.201338	Other
SLC9A3	0.201291	Other
TOM1L2	0.201284	Other
AL355075.3	0.201275	Other
NUP153	0.201273	Other
AL355999.1	0.201236	Other
PNPLA8	0.201035	Other
ZNF136	0.200881	Other
DDIT4L	0.200712	Other
FSCN1	0.200684	Other
OXSR1	0.200553	Other
SRPK3	0.200311	Other
GALM	0.200236	Other
CYP2C18	0.200014	Other
AC104454.2	0.199947	Other
C13orf42	0.199394	Other
AC010332.3	0.199332	Other
GPC6	0.199226	Other
INPP5F	0.199184	Other
AC008050.1	0.199044	Other
AL031283.2	0.198966	Other
H3F3B	0.198753	Other
PFN1	0.198666	Other
ZSCAN5A	0.198353	Other
AF165147.1	0.19829	Other
FAM83A	0.198277	Other
TMEM126A	0.198038	Other
AL592429.2	0.198024	Other
AL138733.1	0.197973	Other
CENPW	0.197786	Other
RFK	0.197755	Other
SSU72P3	0.197674	DUX4.101
TMTC1	0.197457	Other
AL133523.1	0.197383	Other
MMP24OS	0.197329	Other
RIMS2	0.197308	Other
CCNA2	0.197168	Other
PCBP3	0.196972	Other
AP003049.2	0.196918	Other
PCAT4	0.196492	Other
NAMPT	0.196392	Other
POM121C	0.19619	Other
NAF1	0.196177	Other
HSPA1A	0.196093	Other
LINC02752	0.195696	Other
YTHDF3	0.195396	Other
ECD	0.195291	Other
FMO2	0.195261	Other
ZNF667	0.19524	Other
CNBD2	0.195168	Other
CLDN12	0.1948	Other
AL355490.1	0.194187	Other
AP001596.1	0.194112	Other
RBM14	0.19411	Other
LINC00366	0.194001	Other
PNO1	0.193984	Other
BAMBI	0.193897	Other
CCN2	0.193646	Other
TMEM65	0.193619	Other
AC002460.2	0.193569	Other
NRF1	0.193489	Other
DNTT	0.19341	DUX4.101
COL11A1	0.193288	Other
AC020656.2	0.193216	Other
AL596202.1	0.193139	Other
NOS1AP	0.192871	Other
ZCCHC8	0.192824	Other
ZHX1	0.192703	Other
LINC01924	0.192641	Other
ZNF451	0.192394	Other
LINC01198	0.192322	Other
AHR	0.192307	Other
ERG28	0.192274	Other
BZW1	0.192242	Other
GTF2A2	0.191796	Other
SDC4	0.191669	Other
ZFC3H1	0.191648	Other
AL121839.2	0.191484	Other
AC025262.1	0.191374	Other
AC048341.2	0.191286	Other
AL162725.2	0.19108	Other
PYGM	0.190993	Other
AC037486.1	0.190949	Other
POM121	0.190636	Other
TGFB1	0.189905	Other
NME5	0.189866	Other
PLSCR4	0.189827	Other
RNF168	0.189386	Other
UBE2L5	0.189255	Other
COL15A1	0.189025	Other
AC108134.2	0.188848	Other
ID2	0.188774	Other
AC024475.3	0.188739	Other
TNFRSF10D	0.188564	Other
AL359504.2	0.188506	Other
ABTB2	0.188343	Other
CCK	0.187937	Other
DBF4	0.187779	Other
AL603840.1	0.187621	Other
SSU72P7	0.187555	DUX4.101
AC105389.3	0.186847	Other
POU3F1	0.186428	Other
AC091912.3	0.186242	Other
CCNL1	0.186241	Other
LINC00598	0.186237	Other
LINC02355	0.186172	Other
C20orf194	0.186067	Other
AC090241.2	0.185992	Other
SEC24B-AS1	0.185891	Other
AC004835.1	0.185855	Other
AC132192.2	0.185756	Other
MED31	0.185754	Other
TLE4	0.18555	Other
ZNF260	0.185121	Other
FOXD2-AS1	0.185076	Other
TSR1	0.184824	Other
SATB2	0.1847	Other
AC022031.2	0.184223	Other
CD9	0.18415	Other
LINC01891	0.184129	Other
DISP3	0.183901	Other
SEC61A2	0.183842	Other
PUM3	0.183673	Other
AC008969.2	0.183311	Other
SLC25A25	0.183258	Other
PRDX1	0.183256	Other
AL132633.1	0.183151	Other
AC010145.1	0.182996	Other
FBXO42	0.182914	Other
SRSF3	0.182817	Other
LINC02214	0.182729	Other
AC004540.1	0.182711	Other
AC010997.3	0.181965	Other
LINC02588	0.181963	Other
GABRA2	0.181814	Other
NRG1	0.181678	Other
KCTD12	0.181455	Other
GPR161	0.181435	Other
TRAPPC6B	0.18129	Other
SSU72P4	0.181171	DUX4.101
NAV3	0.181045	Other
AL159156.1	0.180942	Other
INTS6-AS1	0.180904	Other
METRNL	0.180464	Other
HPS1	0.180304	Other
AC060765.2	0.180167	Other
LINC01035	0.179998	Other
ZDHHC11B	0.179976	Other
SFT2D2	0.179727	Other
AAMDC	0.17963	Other
LINC01517	0.179196	Other
SNIP1	0.179125	Other
MCU	0.179093	Other
RTN4	0.17892	Other
PRPF4B	0.178804	Other
MOSPD1	0.178709	Other
AC004949.1	0.17868	Other
GLMN	0.178541	Other
TCN2	0.17853	Other
PTCHD4	0.178348	Other
ELOVL7	0.178195	Other
NUP35	0.178004	Other
PROP1	0.177997	Other
TWSG1	0.177797	Other
KIN	0.177696	Other
PTPRN2	0.177624	Other
AL391117.1	0.177534	Other
CARMIL1	0.17736	Other
LINC02828	0.17732	Other
SKI	0.177167	Other
AP002812.2	0.177151	Other
AL592295.3	0.177102	Other
ZBTB20	0.177088	Other
ANKS1B	0.177036	Other
FBXO5	0.176865	Other
AC010422.2	0.17681	Other
GOLGA8B	0.176786	Other
AL591506.1	0.17648	Other
WNT9A	0.176409	Other
MMADHC	0.176362	Other
NUDT10	0.176095	Other
LINC02575	0.176012	Other
LINC01467	0.17598	Other
AC115282.1	0.175952	Other
AC009560.4	0.175755	Other
AC092650.1	0.17566	Other
DNAJC3	0.175612	Other
PIAS2	0.1756	Other
ZNF630	0.17557	Other
LINC01730	0.175536	Other
AL512655.1	0.175336	Other
TAF11L14	0.175123	DUX4.101
AC108159.1	0.174971	Other
AC015912.3	0.174935	Other
FCGBP	0.174269	Other
LINC02086	0.174204	Other
ADPGK	0.174179	Other
FBXO44	0.174104	Other
VCP	0.173996	Other
RRM2	0.173874	Other
PXT1	0.173607	Other
KIFC1	0.173602	Other
SNHG25	0.173535	Other
AL049646.1	0.173532	Other
POLG2	0.173435	Other
CRHBP	0.173338	Other
AC009522.1	0.173143	Other
LRRC38	0.173135	Other
ABL2	0.173078	Other
GNRH1	0.172973	Other
GABRA5	0.172733	Other
APOE	0.172713	Other
ALPK2	0.172711	Other
LINC02150	0.172697	Other
SYT14	0.172678	Other
AC112770.1	0.172348	Other
AL031432.3	0.172226	Other
AL353759.1	0.172179	Other
AC120193.1	0.172101	Other
PPFIBP1	0.172072	Other
AC016576.1	0.172011	Other
AC027627.1	0.171865	Other
AC105383.1	0.171822	Other
LINC02451	0.171791	Other
HNRNPAB	0.171791	Other
AC036214.1	0.17167	Other
ETFA	0.171561	Other
SNHG19	0.171536	Other
HLA-E	0.171504	Other
AC007620.2	0.171435	Other
TRIM61	0.17135	Other
AC008443.9	0.171229	Other
CCDC73	0.171223	Other
AC025171.5	0.171141	Other
AC005052.2	0.171081	Other
LARP1B	0.170965	Other
CLMN	0.170783	Other
CACNA2D3	0.17051	Other
UBB	0.170384	Other
NFKBIB	0.170346	Other
FAM90A1	0.170114	Other
TMPO	0.170107	Other
AC104123.1	0.17009	Other
AP001347.1	0.170068	Other
ZNF335	0.170041	Other
REST	0.170014	Other
BTAF1	0.170013	Other
EZH2	0.169927	Other
LINC02045	0.169855	Other
CASC11	0.169426	Other
AL138831.1	0.169377	Other
ATP1B2	0.169361	Other
WDR63	0.16934	Other
LINC01098	0.169275	Other
FUS	0.169188	Other
ZCCHC9	0.16912	Other
MIR3142HG	0.169056	Other
GPR137C	0.168786	Other
ARHGAP44	0.168612	Other
ODF2L	0.168608	Other
CCDC148	0.168472	Other
HIST1H2BJ	0.168444	Other
KCNK1	0.16833	Other
PAXBP1-AS1	0.168189	Other
AC103703.1	0.167886	Other
AC092100.1	0.167746	Other
ITSN1	0.167716	Other
LINC00603	0.167668	Other
RBFOX1	0.167511	Other
WNK3	0.167465	Other
ST8SIA5	0.167214	Other
DDX24	0.167143	Other
LINC02503	0.167142	Other
AL020997.2	0.167133	Other
ABCB1	0.167074	Other
AP001924.1	0.166985	Other
RAB1A	0.16694	Other
KIF5C	0.166809	Other
MED6	0.166797	Other
LINC02450	0.166746	Other
FAM20A	0.166701	Other
AREG	0.166648	Other
AC007066.2	0.16639	Other
ID4	0.165969	Other
TFB1M	0.165835	Other
ALOX5	0.165812	Other
SLC25A18	0.165795	Other
RORB-AS1	0.165776	Other
ZNF503-AS1	0.16573	Other
CSF1R	0.165727	Other
AC012615.1	0.165704	Other
AL359313.1	0.165691	Other
LEKR1	0.165554	Other
AC016907.2	0.165532	Other
LINC00536	0.165397	Other
PERP	0.165245	Other
SPATA33	0.165223	Other
PTTG1	0.165174	Other
FOLH1	0.165173	Other
AC026310.2	0.165065	Other
MRVI1	0.165063	Other
PCF11	0.165051	Other
AL117379.1	0.164961	Other
AC092807.3	0.164844	Other
ZNF841	0.164312	Other
ODC1-DT	0.164286	Other
STIM2	0.164236	Other
IDI1	0.164093	Other
DAGLB	0.163974	Other
SRSF6	0.163856	Other
AL353613.1	0.163747	Other
KPNA6	0.163333	Other
PPP2CA	0.163257	Other
FAM151A	0.16293	Other
RNF38	0.162854	Other
ADAMTS3	0.162845	Other
AC023157.3	0.162826	Other
DNAJB14	0.162822	Other
KLF11	0.162784	Other
CASP3	0.162676	Other
PCYT1B	0.16259	Other
AP003066.1	0.162492	Other
NCOA1	0.162257	Other
AL606516.1	0.16223	Other
HBEGF	0.16214	Other
RBM4	0.161932	Other
C6orf132	0.161887	Other
RPF1	0.161872	Other
ABRACL	0.161492	Other
ANKRD37	0.161407	Other
AL356804.1	0.161369	Other
GALNTL6	0.161313	Other
NFYC-AS1	0.161289	Other
SDC2	0.161269	Other
MBNL1	0.161258	Other
TANC1	0.161174	Other
MTDH	0.16106	Other
PRAMEF26	0.16106	DUX4.101
AC128709.3	0.160988	Other
CPED1	0.16087	Other
RBM39	0.160747	Other
AC005083.1	0.160643	Other
AL450344.3	0.160612	Other
NOTUM	0.160514	Other
LINC02822	0.160499	Other
LINC01725	0.160179	Other
TTLL5	0.160171	Other
AC012499.1	0.15984	Other
NPIPB2	0.159811	Other
AC103591.3	0.159791	Other
AC093459.1	0.159751	Other
CTXND1	0.15945	Other
AC092979.1	0.159323	Other
SLC25A44	0.159315	Other
ENPP1	0.159221	Other
AP000459.1	0.159186	Other
AC005229.5	0.15916	Other
NANOGNB	0.159146	Other
CTSZ	0.159118	Other
ANKRD50	0.159046	Other
LINC00534	0.159032	Other
DUSP22	0.159004	Other
CEP95	0.158924	Other
NLRP4	0.158856	Other
NRG3	0.158709	Other
VEPH1	0.158704	Other
CFTR	0.158529	Other
FOXI3	0.158222	Other
ATF4	0.158068	Other
AMACR	0.15792	Other
SRSF1	0.157857	Other
PRDM2	0.157853	Other
HOXB2	0.157838	Other
LINC02328	0.157814	Other
ZNF721	0.157786	Other
AL138830.1	0.15764	Other
FAM133B	0.15757	Other
RCOR1	0.157509	Other
EPS15	0.157507	Other
PDE1A	0.157417	Other
AC008764.2	0.157397	Other
KCND2	0.157314	Other
OVOL1	0.157307	Other
USP33	0.157292	Other
LINC01378	0.157261	Other
PTDSS1	0.157169	Other
TP53BP2	0.157112	Other
AC021393.1	0.157086	Other
AC004875.1	0.157083	Other
KIF2A	0.157063	Other
ING1	0.156959	Other
AC006967.3	0.156947	Other
HNRNPH1	0.156904	Other
AC024084.1	0.156631	Other
FOCAD	0.156613	Other
PIKFYVE	0.156521	Other
ZNF736	0.156318	Other
MCC	0.156117	Other
AC037433.1	0.155868	Other
DNM3	0.155837	Other
EXOSC10-AS1	0.155647	Other
ZNF728	0.155587	Other
RHPN2	0.155577	Other
BTG1	0.155575	Other
MAFB	0.155373	Other
SFTPD	0.155367	Other
LGMN	0.154917	Other
CACNA1B	0.15488	Other
VAMP1	0.154863	Other
ATG12	0.154774	Other
NEGR1	0.154723	Other
FAM83D	0.154634	Other
ZCCHC12	0.154604	Other
TRPC6	0.154573	Other
PTPRD	0.154456	Other
WAPL	0.154435	Other
ZNF519	0.154384	Other
PDZK1	0.154381	Other
TRPC7	0.15431	Other
AP002954.1	0.154293	Other
UBTFL1	0.154066	Other
AC007406.5	0.154056	Other
TMEM41B	0.154049	Other
KLHL21	0.153828	Other
H2AFY2	0.153785	Other
DRD3	0.15375	Other
AGPAT2	0.153659	Other
AC011990.1	0.153645	Other
AC098829.1	0.153519	Other
AC096531.2	0.153419	Other
EMCN	0.153301	Other
ZNF880	0.153247	Other
AC007611.1	0.153171	Other
AL157400.3	0.153111	Other
ANXA2	0.153045	Other
HKDC1	0.153043	Other
AC020765.2	0.153025	Other
COA6-AS1	0.15284	Other
MIXL1	0.15271	Other
LINC02008	0.152591	Other
RORB	0.152512	Other
CCDC30	0.152489	Other
ASAH1	0.152441	Other
SUFU	0.152363	Other
ANKFN1	0.152332	Other
PTRH2	0.152321	Other
TPBG	0.152309	Other
PFKFB3	0.152193	Other
FEM1C	0.152125	Other
PPP1R36	0.152105	Other
SNHG26	0.152082	Other
LINC01374	0.152025	Other
SMG6	0.15191	Other
C21orf91-OT1	0.151768	Other
FAM187B	0.151746	Other
NRIP3	0.151739	Other
MAP2	0.1517	Other
MINDY3	0.151699	Other
TRPC7-AS2	0.151686	Other
AC018742.1	0.151612	Other
AC012081.2	0.151603	Other
CKMT2	0.151511	Other
LINC01708	0.151357	Other
PNMA2	0.151308	Other
AC025159.1	0.151096	Other
GPR37	0.151016	Other
LINC02387	0.150969	Other
MAP4K3	0.15077	Other
PLXNA4	0.150701	Other
AC091133.3	0.150523	Other
FAM218A	0.150509	Other
LINC00910	0.150411	Other
THUMPD3-AS1	0.150323	Other
ZMAT5	0.150232	Other
AC091614.1	0.150225	Other
AP001266.2	0.150192	Other
PIWIL2	0.150039	Other
AP003400.1	0.149882	Other
AC089983.1	0.149693	Other
AL442067.1	0.149635	Other
AC096637.2	0.14962	Other
POLR3K	0.149348	Other
LINC02233	0.149183	Other
AC009597.1	0.149053	Other
SOD2	0.148992	Other
AC018616.1	0.148811	Other
NOP56	0.148634	Other
RBM48	0.148555	Other
ANKRD7	0.14851	Other
TEX15	0.14851	Other
AL109947.1	0.148432	Other
LINC02860	0.148349	Other
NECAB1	0.148247	Other
RSL1D1	0.148173	Other
ATG16L1	0.148122	Other
AL356295.1	0.147924	Other
PCSK2	0.147831	Other
SUSD2	0.147715	Other
PPP1R15A	0.147531	Other
AL161716.1	0.147454	Other
NSG1	0.147379	Other
LDHA	0.147326	Other
LDHC	0.147199	Other
BNIP3L	0.147122	Other
NKD1	0.147043	Other
CHRNA7	0.146846	Other
VWC2L	0.146805	Other
AC079760.2	0.146785	Other
TMC7	0.146764	Other
AC053527.2	0.146663	Other
AC006062.1	0.146639	Other
TRAK2	0.146557	Other
APELA	0.146525	Other
IL23R	0.146496	Other
NRBF2	0.146434	Other
AC010451.1	0.146409	Other
JPT1	0.146247	Other
CHRNA6	0.146089	Other
BDNF-AS	0.146072	Other
ST3GAL2	0.145907	Other
EFNB2	0.145885	Other
BSG	0.145808	Other
AC073359.2	0.145559	Other
AL136114.1	0.145415	Other
AL442067.2	0.145235	Other
LMCD1-AS1	0.14517	Other
USPL1	0.145033	Other
RBM27	0.144977	Other
LINC00305	0.144719	Other
GLUD1	0.144417	Other
AC019205.1	0.144414	Other
AC006369.1	0.144386	Other
QRICH1	0.144357	Other
RBMX	0.144326	Other
CRIP1	0.144316	Other
LINC00303	0.144211	Other
HBM	0.144136	Other
AC004908.2	0.143896	Other
ABCG8	0.143868	Other
ARPP19	0.143809	Other
AL031767.2	0.143761	Other
AC005006.1	0.1436	Other
AP001042.1	0.143523	Other
SNHG15	0.143456	Other
BX284668.6	0.143373	Other
HTR7	0.143308	Other
CDK1	0.14329	Other
AC124254.2	0.143011	Other
CTH	0.142983	Other
AL391811.1	0.142901	Other
SEC61A1	0.142868	Other
ZNF821	0.142695	Other
CEMIP2	0.142686	Other
RNF145	0.142651	Other
AFMID	0.142549	Other
CGAS	0.142364	Other
AL078605.1	0.142278	Other
GNA14	0.142236	Other
LINC01504	0.14218	Other
GPBP1	0.142136	Other
PHOX2A	0.142029	Other
BMERB1	0.142012	Other
SOCS4	0.141982	Other
AC006445.3	0.141978	Other
CACHD1	0.14197	Other
GRB10	0.141909	Other
ZAR1	0.141665	Other
ASB16-AS1	0.141516	Other
ACKR4	0.141486	Other
RNF227	0.141476	Other
FAM174B	0.141371	Other
LINC02511	0.141293	Other
PRR16	0.141233	Other
IGF2BP2	0.141181	Other
LSG1	0.141101	Other
HIST1H2BE	0.141042	Other
CPT1C	0.14088	Other
AC244453.3	0.140878	Other
LINC02351	0.140788	Other
C1orf116	0.140665	Other
PLCG2	0.140651	Other
AP3S1	0.140625	Other
ADGRD1	0.140467	Other
INTS6L	0.140382	Other
CD37	0.140284	Other
AC253572.2	0.140276	Other
ULBP3	0.140195	Other
LFNG	0.140133	Other
KLHL11	0.140096	Other
PTBP1	0.140088	Other
CKS2	0.140049	Other
COL4A4	0.139876	Other
AL137077.2	0.139786	Other
ZNF711	0.139723	Other
PRAMEF7	0.139672	DUX4.101
LAMP3	0.139668	Other
DUSP18	0.139647	Other
LINC00159	0.139646	Other
CCNT2	0.139646	Other
AC000099.1	0.139502	Other
AC021134.1	0.139495	Other
AL390862.1	0.139359	Other
TMED7	0.1393	Other
TFB2M	0.139152	Other
AL139289.2	0.139146	Other
LINC00639	0.139048	Other
SRPX	0.139043	Other
GLA	0.138983	Other
ARC	0.138834	Other
LINC02775	0.138823	Other
ME1	0.138783	Other
AC009315.1	0.138678	Other
EPCAM-DT	0.138671	Other
AL354696.2	0.138635	Other
TCP1	0.13862	Other
CUL4B	0.138481	Other
RERGL	0.138436	Other
NCOA3	0.138405	Other
AC131009.1	0.138375	Other
NPAS1	0.138234	Other
AC125437.1	0.13821	Other
AL096865.1	0.138134	Other
USP12	0.138114	Other
MFAP3L	0.137865	Other
AC012447.1	0.137863	Other
KBTBD8	0.137812	Other
AL139317.5	0.137722	Other
LRATD2	0.137563	Other
LINC00331	0.137448	Other
AC078820.2	0.137364	Other
PARP15	0.137242	Other
LINC01440	0.137188	Other
NCAPG	0.137141	Other
CAPN10-DT	0.136906	Other
PANX1	0.136903	Other
TRIM28	0.136834	Other
FAM168A	0.136712	Other
LINC02234	0.136676	Other
DYNC1LI1	0.136593	Other
AL139243.1	0.136571	Other
RIC1	0.136543	Other
SRSF12	0.136361	Other
PRPF40A	0.136193	Other
AFF4	0.136155	Other
DIPK2A	0.136116	Other
HRH1	0.136115	Other
STAC	0.136082	Other
LINC02096	0.136071	Other
SON	0.136059	Other
ZMAT3	0.13604	Other
PCGF5	0.135976	Other
POMZP3	0.135934	Other
AC009271.1	0.135838	Other
AC012613.1	0.135797	Other
Z99496.2	0.135623	Other
POM121L2	0.13554	Other
LINC01013	0.135465	Other
AC005842.1	0.135456	Other
UXT-AS1	0.135389	Other
LINC01099	0.13536	Other
AC104134.1	0.135306	Other
FBL	0.135278	Other
AC019294.2	0.13518	Other
DNAH3	0.135091	Other
EPHA4	0.135089	Other
LINC02137	0.135033	Other
ZBTB26	0.134994	Other
DNAJC3-DT	0.134957	Other
PLVAP	0.134749	Other
PCDH10	0.134724	Other
AP001116.1	0.134656	Other
LAMTOR3	0.134614	Other
SFPQ	0.134486	Other
YY1	0.13441	Other
AL157886.1	0.134386	Other
LINC00971	0.134383	Other
AC004704.1	0.134356	Other
AL021155.5	0.134256	Other
SCEL	0.13416	Other
SMIM40	0.134122	Other
KCNE4	0.134118	Other
FDX1	0.134075	Other
LINC01020	0.133871	Other
AC128707.1	0.133855	Other
HNF1A-AS1	0.133799	Other
AC245164.2	0.133743	Other
FAM169B	0.13374	Other
NRBP1	0.133733	Other
SKP1	0.133625	Other
C12orf50	0.13339	Other
AC091096.1	0.133363	Other
SLC16A6	0.133314	Other
AC006378.1	0.133233	Other
ELOVL4	0.133212	Other
CU638689.5	0.133073	Other
LINC01822	0.132915	Other
LONP2	0.132805	Other
LRRC7	0.132539	Other
EPHA1-AS1	0.132447	Other
ATP8A1	0.132352	Other
LINC01301	0.132346	Other
CD109	0.132322	Other
LINC00529	0.132272	Other
SNHG9	0.132141	Other
NGDN	0.13214	Other
HPSE	0.132098	Other
SET	0.132065	Other
ZNF544	0.131908	Other
AL391095.2	0.131859	Other
RPF2	0.131839	Other
HNRNPA2B1	0.131795	Other
TUT7	0.131744	Other
LINC01344	0.131739	Other
AP4B1	0.131694	Other
RGSL1	0.131672	Other
SNHG1	0.131626	Other
C5	0.131619	Other
LINC02633	0.13145	Other
AL391261.2	0.131315	Other
AL137009.1	0.131237	Other
CADM1	0.131211	Other
ZFHX4-AS1	0.131203	Other
LINC02607	0.131113	Other
CPNE5	0.131096	Other
TRAF3IP2-AS1	0.131052	Other
EPM2AIP1	0.130974	Other
FAM85B	0.130868	Other
FABP5	0.130836	Other
WDCP	0.130825	Other
MRPL49	0.1308	Other
PTP4A3	0.130717	Other
ZNF280C	0.130638	Other
SPHKAP	0.130438	Other
RXFP1	0.13034	Other
PHKA2-AS1	0.130249	Other
EFNB3	0.13021	Other
U2AF2	0.130123	Other
AC239799.2	0.130089	Other
AP000593.4	0.130039	Other
CROT	0.130017	Other
HIST1H4H	0.129752	Other
ATG14	0.129732	Other
PRAMEF19	0.129673	DUX4.101
AC073525.1	0.129315	Other
NOX4	0.129159	Other
CHD2	0.129109	Other
LTBP1	0.129081	Other
LINC00682	0.129076	Other
FRG2	0.129071	DUX4.101
AC079465.1	0.12897	Other
PEX11G	0.128954	Other
LINC00692	0.128952	Other
AC034114.2	0.128786	Other
AC108721.2	0.128604	Other
AC012640.4	0.128504	Other
LINC01363	0.1285	Other
NUP210L	0.128401	Other
KHSRP	0.128386	Other
AL512506.1	0.128228	Other
TSKS	0.128125	Other
2025-03-03	0.127997	Other
PELI1	0.127953	Other
RMND1	0.127861	Other
AC074286.1	0.127841	Other
AC027601.6	0.127758	Other
RAB38	0.12773	Other
YWHAQ	0.127512	Other
ESR1	0.12751	Other
PLA2G4C	0.127504	Other
ME3	0.127246	Other
iDUX4-Vector-PuroR	0.127175	Other
ADAMTSL1	0.127101	Other
AC096543.1	0.127047	Other
KCNK13	0.126995	Other
MEX3B	0.126794	Other
LINC01647	0.126758	Other
AL139351.3	0.126716	Other
ABHD17B	0.126584	Other
TMEM158	0.126522	Other
TDRD12	0.126466	Other
IL11	0.126455	Other
CCDC3	0.126427	Other
C2orf69	0.12641	Other
AL356108.1	0.126379	Other
AC118549.1	0.126364	Other
AL590006.1	0.126246	Other
AC096637.1	0.126157	Other
SPOCK3	0.1261	Other
ZNF256	0.126065	Other
HOMER2	0.125852	Other
AL031595.3	0.125834	Other
NUP50	0.125761	Other
AC007182.1	0.125746	Other
AC011472.2	0.125696	Other
TRMT10C	0.12566	Other
SHOC2	0.125653	Other
GBX1	0.125289	Other
RPL34-AS1	0.12525	Other
ATRNL1	0.125215	Other
GTPBP4	0.12517	Other
FBXO48	0.125134	Other
LINC01216	0.125073	Other
FMN2	0.12498	Other
CCDC170	0.124844	Other
DCHS2	0.124687	Other
GUCY2C	0.124661	Other
SNCA	0.124519	Other
TENM2	0.124451	Other
TMOD1	0.124416	Other
AC012533.1	0.124384	Other
FRG2B	0.124383	DUX4.101
ARNTL2-AS1	0.124338	Other
AC104073.4	0.124287	Other
RLIM	0.124099	Other
TARDBP	0.124013	Other
AC011491.3	0.123945	Other
CWC15	0.123935	Other
AL596223.1	0.123909	Other
RHOB	0.123832	Other
ASPHD2	0.123775	Other
AC107027.1	0.123774	Other
AC046143.1	0.123769	Other
AC010789.1	0.123712	Other
LRRC4C	0.123626	Other
PCNA	0.12357	Other
NPTX2	0.123528	Other
SNHG10	0.123514	Other
AL691420.1	0.123511	Other
AC139099.2	0.123506	Other
AC021192.1	0.123424	Other
AC008780.1	0.123363	Other
CLDND1	0.123334	Other
OSR2	0.123295	Other
AL691447.2	0.123234	Other
AC009975.2	0.123224	Other
MAJIN	0.123205	Other
FZD4-DT	0.123141	Other
LINC02154	0.123062	Other
LINC02428	0.12304	Other
FOXO3	0.123011	Other
MORC4	0.122914	Other
AC019131.3	0.12289	Other
CDC73	0.122843	Other
LINC02115	0.122759	Other
LRIG1	0.122636	Other
EIF5B	0.122617	Other
SLC2A2	0.122608	Other
PITX1	0.122545	Other
LINC01640	0.122537	Other
LINC01932	0.122505	Other
CD36	0.122331	Other
AC019117.2	0.122298	DUX4.101
AC018437.3	0.122246	Other
TARID	0.122225	Other
TP53RK	0.122208	Other
TMEM132B	0.122205	Other
RDH10	0.122104	Other
SNX16	0.122101	Other
AARS	0.121904	Other
ICAM1	0.12185	Other
PPTC7	0.121841	Other
LINC02751	0.121709	Other
NEK2	0.121696	Other
LINC02789	0.121674	Other
OTX2-AS1	0.121586	Other
SERINC1	0.121586	Other
TEFM	0.121571	Other
SP3	0.12139	Other
CSDC2	0.121312	Other
SESN2	0.121149	Other
LNCAROD	0.121039	Other
AC006364.1	0.120923	Other
PTENP1-AS	0.120789	Other
AC017002.6	0.120774	Other
LINC02457	0.120756	Other
AC115837.2	0.120711	Other
ETFDH	0.120687	Other
DPEP1	0.120669	Other
BECN2	0.120604	Other
PSME4	0.120582	Other
AC010677.2	0.120421	Other
SOGA3	0.12033	Other
REV3L	0.120299	Other
EBF1	0.120141	Other
SLC2A14	0.120109	Other
AP003393.1	0.120062	Other
KLRG1	0.120043	Other
ZNF385D	0.120042	Other
CDH9	0.120034	Other
RMRP	0.119953	Other
HDAC9	0.119899	Other
SYP	0.119889	Other
FUT4	0.119865	Other
AF241725.1	0.119852	Other
AC007402.1	0.119764	Other
KEAP1	0.119603	Other
CDC42EP3	0.119526	Other
SPATS2	0.119508	Other
NPTXR	0.119438	Other
FAM66C	0.119416	Other
AC009117.2	0.119343	Other
EOMES	0.119254	Other
TMEFF2	0.119218	Other
FBXL7	0.119185	Other
GCNT3	0.118966	Other
EIF5A	0.118904	Other
LINC02855	0.118813	Other
MYLIP	0.118804	Other
AL451080.1	0.118678	Other
PLSCR1	0.11865	Other
SHROOM3	0.118404	Other
CNTN5	0.118314	Other
C21orf62-AS1	0.118265	Other
SLC35F2	0.118217	Other
TRIP10	0.118196	Other
RBM19	0.118182	Other
ZNF263	0.118043	Other
LINC00423	0.11802	Other
MAP4K4	0.117923	Other
SNHG12	0.117923	Other
TGFB2	0.117724	Other
HIST1H3A	0.11759	Other
CPEB3	0.117494	Other
AC004870.3	0.117346	Other
ETFBKMT	0.117273	Other
LINGO2	0.11712	Other
TEX37	0.117093	Other
TEX26-AS1	0.117086	Other
DEFB119	0.117035	Other
DEFB116	0.117034	Other
AC110614.1	0.117022	Other
NT5DC3	0.117016	Other
AC006329.1	0.11694	Other
CNBD1	0.116874	Other
LINC02345	0.11667	Other
SPATA1	0.116662	Other
TRIM64C	0.116499	DUX4.101
SLC16A10	0.116402	Other
AC097534.1	0.116386	Other
SELENOK	0.116373	Other
AC025566.1	0.116298	Other
CSNKA2IP	0.11602	Other
CRLF1	0.115963	Other
GABRB1	0.115924	Other
AC103876.1	0.115859	Other
AC008551.1	0.115796	Other
MAP3K5	0.115767	Other
FAM32A	0.115561	Other
TRA2A	0.115554	Other
BBC3	0.11555	Other
EIF5	0.115536	Other
CDYL	0.115524	Other
TPP2	0.11542	Other
AC078778.1	0.115298	Other
AL359081.1	0.115276	Other
WIF1	0.115267	Other
AC080132.1	0.11524	Other
DDX20	0.115222	Other
MAGI2	0.115216	Other
AC087294.1	0.115157	Other
MAP1LC3B2	0.115021	Other
SH3KBP1	0.114964	Other
NXN	0.11494	Other
MAFA	0.114905	Other
PRPH	0.114889	Other
KAT6B	0.11481	Other
SENP3	0.11477	Other
LINC00973	0.114768	Other
AC092958.1	0.11475	Other
AC114977.1	0.11468	Other
AC124242.3	0.114656	Other
SLC35F3	0.114626	Other
CIDEC	0.114623	Other
AC011246.1	0.114602	Other
C1orf189	0.11457	Other
MTX3	0.11455	Other
SMG1	0.114494	Other
EXT1	0.11444	Other
LINC02540	0.11441	Other
ATP2A2	0.114333	Other
AC008555.4	0.114315	Other
GACAT3	0.114295	Other
EPSTI1	0.114222	Other
AC007952.4	0.114191	Other
STAM-AS1	0.114141	Other
CA10	0.11413	Other
BX546450.1	0.113955	Other
INA	0.113936	Other
DYDC2	0.113877	Other
MAD2L1BP	0.113837	Other
MIB2	0.11372	Other
TAS1R1	0.113684	Other
PKN2-AS1	0.113641	Other
C8orf37	0.113633	Other
L1CAM	0.11363	Other
LINC00393	0.113612	Other
RRP15	0.113611	Other
ZFAS1	0.113573	Other
LINC02739	0.113568	Other
EBP	0.11351	Other
ATP9B	0.113484	Other
NUP54	0.113452	Other
FAM171A1	0.113447	Other
AC111006.1	0.113426	Other
APBB1	0.113405	Other
ACTB	0.113387	Other
POLR2A	0.113291	Other
C1orf87	0.113277	Other
BAHCC1	0.113138	Other
AL445584.2	0.113084	Other
PRX	0.112999	Other
ZNF845	0.112916	Other
AL390838.1	0.112893	Other
MOV10L1	0.112891	Other
TIPRL	0.112877	Other
RHD	0.112871	Other
SLC22A6	0.112771	Other
ABHD5	0.112745	Other
SLC16A1	0.112694	Other
NIFK	0.112634	Other
AC100781.1	0.112624	Other
AC079362.1	0.112616	Other
HUS1	0.112602	Other
LGALS3	0.112587	Other
AL356747.1	0.112581	Other
AC104370.1	0.112522	Other
SESTD1	0.112481	Other
FAM53C	0.112448	Other
AL390962.1	0.112442	Other
STK32C	0.112432	Other
TMC2	0.112402	Other
SLC30A1	0.112181	Other
DYTN	0.112148	Other
AL512641.1	0.112089	Other
CCNYL1	0.112058	Other
ROBO2	0.111942	Other
NUFIP1	0.111929	Other
ZFYVE28	0.111816	Other
THBS4	0.111805	Other
LINC02446	0.111796	Other
AC021613.1	0.111752	Other
CCDC59	0.111684	Other
AC096746.1	0.111664	Other
TP73	0.111647	Other
CDH13	0.111592	Other
AC069431.1	0.111536	Other
RTN4R	0.111486	Other
BACH1-IT3	0.111467	Other
MYLK3	0.111335	Other
AC022868.2	0.111284	Other
PDE6A	0.111271	Other
AL135910.1	0.111177	Other
SIRT2	0.11117	Other
ATP6V1E1	0.111167	Other
AL049629.1	0.111107	Other
MPPED1	0.111079	Other
AC108734.4	0.111071	Other
C14orf132	0.111038	Other
ADA2	0.111005	Other
BCL2L2-PABPN1	0.110935	Other
AC145207.6	0.11092	Other
MIGA1	0.110843	Other
AC084864.2	0.110803	Other
AC138207.9	0.11076	Other
MYL1	0.110698	Other
ABCA5	0.110695	Other
TIAM1	0.110655	Other
FARP2	0.110626	Other
PBDC1	0.110582	Other
AC079305.3	0.110573	Other
PPM1K-DT	0.110538	Other
LINC02335	0.110513	Other
FOXO1	0.110345	Other
STX3	0.110295	Other
AP000229.1	0.110216	Other
TXNDC11	0.110182	Other
KIAA0513	0.110093	Other
AC074351.1	0.11005	Other
PPME1	0.109951	Other
SGSM3	0.109931	Other
SPRR3	0.109883	Other
TMEM64	0.109868	Other
FGD6	0.109867	Other
MCTP1	0.1098	Other
FAM117A	0.109515	Other
NOTCH2	0.109444	Other
DEGS1	0.109346	Other
ZCCHC10	0.109329	Other
HIST2H3PS2	0.109286	Other
WASF1	0.109258	Other
AL592295.4	0.109251	Other
JAZF1	0.108957	Other
AC113386.1	0.108957	Other
AC008403.3	0.108956	Other
PDGFRA	0.108905	Other
NDEL1	0.10878	Other
LINC02464	0.10877	Other
CKB	0.108702	Other
HTR2A-AS1	0.108665	Other
AC008966.1	0.108585	Other
SYT11	0.108564	Other
RLF	0.108474	Other
TMEM156	0.108468	Other
LINC00426	0.108422	Other
TOR1AIP1	0.108402	Other
LAPTM4A-DT	0.108293	Other
AC068205.2	0.108177	Other
RAB6A	0.10817	Other
THOC5	0.108142	Other
AL139231.1	0.108036	Other
CAMK1D	0.10797	Other
CTNND2	0.107897	Other
ATF2	0.107824	Other
ZNF674-AS1	0.107821	Other
FGFR1OP2	0.107808	Other
PLCD4	0.107658	Other
FBXL12	0.107622	Other
KIF14	0.107603	Other
C10orf95	0.107542	Other
SH2D4B	0.107475	Other
FGF13	0.107474	Other
SZT2	0.107444	Other
DND1	0.107439	Other
FO393415.3	0.107384	Other
PCMT1	0.107339	Other
PROCA1	0.107282	Other
F11R	0.107247	Other
ZFAND2A	0.107076	Other
RTKN2	0.107051	Other
TRIM35	0.107049	Other
NOL10	0.107019	Other
ZNF131	0.10695	Other
AL606923.2	0.106895	Other
AL139275.1	0.106841	Other
AC024559.1	0.106656	Other
ADAMTSL3	0.106626	Other
ZNF473	0.106534	Other
Z93241.1	0.106454	Other
AL591178.1	0.106423	Other
MUC4	0.106293	Other
ADAM11	0.106236	Other
ADGRB3	0.106164	Other
GAPT	0.106148	Other
CTNNAL1	0.106036	Other
AL162274.1	0.105954	Other
KLHL26	0.105937	Other
AC046195.2	0.105919	Other
ACADSB	0.105919	Other
PCDH15	0.10586	Other
SHISAL1	0.105853	Other
BIRC2	0.105853	Other
AL133257.1	0.105745	Other
ACOT11	0.105738	Other
AL035071.2	0.105732	Other
CCDC26	0.105671	Other
DIAPH3-AS1	0.105616	Other
AC025265.1	0.1056	Other
AC126696.1	0.105597	Other
ZMYND12	0.10559	Other
FBXW7	0.105564	Other
ZNF138	0.105528	Other
AC093607.1	0.105495	Other
USP11	0.105493	Other
SMIM10L2B-AS1	0.105382	Other
FAM214B	0.10538	Other
PWRN1	0.105361	Other
BNIP2	0.105298	Other
ZRANB2	0.105276	Other
ATP6V0C	0.105255	Other
AGMO	0.105247	Other
AC023421.2	0.105148	Other
AL355838.1	0.105097	Other
AC024592.2	0.105032	Other
ADAMTS20	0.104995	Other
SCLY	0.104924	Other
CAPN8	0.104767	Other
SLC22A16	0.104746	Other
HJV	0.104707	DUX4.101
KCNAB1	0.104687	Other
AC011444.1	0.104682	Other
BHMT	0.104649	Other
PKD1L3	0.104605	Other
AC026124.2	0.104593	Other
BRINP2	0.104565	Other
DQX1	0.10455	Other
LINC02141	0.104327	Other
PCDH7	0.104292	Other
DNER	0.104262	Other
EPPK1	0.104192	Other
LINC00210	0.104114	Other
FOXR1	0.104075	Other
ULK1	0.104022	Other
HIPK1	0.103953	Other
CLDN8	0.103945	Other
AC114316.1	0.103919	Other
GPR55	0.103879	Other
HIF1A-AS1	0.103769	Other
URB1	0.103708	Other
AC007126.1	0.103612	Other
AL162497.1	0.103587	Other
AP001636.3	0.103573	Other
AC130710.1	0.103572	Other
TRPM2	0.103518	Other
TPH2	0.103477	Other
ZNF281	0.10347	Other
PLXNB3	0.103456	Other
WDR43	0.103431	Other
LRP12	0.103388	Other
GABBR2	0.10323	Other
PUM1	0.103137	Other
LINC02158	0.103136	Other
AK5	0.103061	Other
TENM4	0.103016	Other
LBH	0.102996	Other
NRXN1	0.10299	Other
CACNA2D1	0.102964	Other
PTCD3	0.102878	Other
ITGB3BP	0.102854	Other
TFAP2A-AS2	0.102793	Other
WDR66	0.102778	Other
AL136456.1	0.102638	Other
CDKN2D	0.102627	Other
AL033397.2	0.102578	Other
DISC1FP1	0.102498	Other
AC073475.1	0.102477	Other
SH3BGRL	0.102446	Other
ARMC5	0.102443	Other
ARHGEF18	0.102437	Other
AC090791.1	0.102354	Other
DNAJB4	0.102326	Other
LINC01266	0.102293	Other
LINC02430	0.102277	Other
WTAP	0.102262	Other
RPARP-AS1	0.102245	Other
ZBTB11	0.10224	Other
SNAPC3	0.102214	Other
PPRC1	0.102141	Other
NUFIP2	0.102132	Other
SLC38A8	0.102099	Other
KRAS	0.102057	Other
AC002429.2	0.102022	Other
PAXIP1-AS2	0.102017	Other
LINC00115	0.101985	Other
AC118658.1	0.101976	Other
AL358777.1	0.101952	Other
DLGAP1	0.101931	Other
LINC02552	0.101875	Other
SALL3	0.101845	Other
PGR-AS1	0.1018	Other
AC108156.1	0.101771	Other
CLEC4C	0.101763	Other
SPECC1L	0.101722	Other
AC012184.1	0.101675	Other
AC004690.2	0.101651	Other
YME1L1	0.101594	Other
DCLK2	0.101563	Other
LINC02053	0.101536	Other
CSRP3-AS1	0.101527	Other
P2RY8	0.101488	Other
RGS22	0.101456	Other
GALNT9	0.101453	Other
AC004551.1	0.101406	Other
AC211476.2	0.101399	Other
RAPGEF4	0.101376	Other
AC005699.1	0.101346	Other
IQCG	0.101332	Other
AC008571.2	0.101317	Other
THSD1	0.101239	Other
CLEC12A	0.101227	Other
SYNE2	0.101207	Other
MIR646HG	0.101176	Other
COA6	0.101129	Other
PPP1CC	0.101118	Other
OLFM1	0.101107	Other
LINC00461	0.101095	Other
FGF14	0.101067	Other
Z86062.2	0.101062	Other
RIMS1	0.101048	Other
AC092944.1	0.100997	Other
LINC00944	0.100985	Other
SMIM31	0.100876	Other
AC083973.1	0.100856	Other
LINC02089	0.100851	Other
DDX10	0.100807	Other
ZC3H15	0.100641	Other
AC138819.1	0.100538	Other
AC093655.1	0.100446	Other
OPTN	0.100416	Other
PLPP2	0.100393	Other
SLU7	0.100383	Other
AC132872.1	0.10035	Other
OIP5-AS1	0.100309	Other
AC006230.1	0.100288	Other
AL135925.1	0.100283	Other
AJ009632.2	0.10028	Other
CDH18	0.100214	Other
RAB39A	0.100209	Other
AL355607.2	0.100154	Other
LINC02258	0.100154	Other
AC104506.1	0.100096	Other
RIF1	0.100042	Other
TACR1	0.100016	Other
AC103770.1	0.0999993	Other
SLC7A3	0.0999826	Other
ARSB	0.0999789	Other
SKA1	0.0998728	Other
GMNC	0.0997873	Other
SUMO1	0.0997857	Other
GSKIP	0.0996587	Other
EIF4G2	0.0996325	Other
AC079467.1	0.0996217	Other
IL18R1	0.0996195	Other
U91319.1	0.0995995	Other
HYI-AS1	0.0995774	Other
AC063938.1	0.0994419	Other
CASP10	0.0992858	Other
ICAM5	0.0992594	Other
CCNQ	0.0992521	Other
AL354710.2	0.0991974	Other
AL354861.2	0.0991898	Other
DPYS	0.0991885	Other
ERV3-1	0.0991599	Other
TMC8	0.0991553	Other
IGLV10-54	0.0991528	Other
CBFA2T3	0.0990857	Other
AC128709.2	0.0990784	Other
OAT	0.0990396	Other
MUC22	0.0990061	Other
AC005261.2	0.0989717	Other
MYO1B	0.098956	Other
AC083967.1	0.0988609	Other
PLD5	0.0988252	Other
KCNE3	0.0987241	Other
LINC01138	0.0986745	Other
SYTL2	0.0986587	Other
HSD17B13	0.0986416	Other
AC019077.1	0.0986163	Other
SMPD3	0.0985664	Other
AL512283.2	0.0985636	Other
LINC02251	0.098556	Other
IL31RA	0.0985151	Other
AC011498.1	0.0984883	Other
ADGRE3	0.0984699	Other
AL008718.3	0.0984584	Other
AC137494.1	0.0984476	Other
AC022893.1	0.0984247	Other
CT69	0.0983953	Other
AC026992.2	0.098348	Other
GMNN	0.0983292	Other
AL139381.1	0.098257	Other
AC006197.2	0.0982555	Other
HSPA6	0.0982377	Other
CYYR1	0.0982065	Other
VNN3	0.0982036	Other
AC087639.2	0.0981754	Other
WASHC4	0.0981099	Other
ALDH9A1	0.0980958	Other
NPIPB11	0.0979946	Other
AC104758.5	0.0979184	Other
APC	0.0978706	Other
AL138781.1	0.0978434	Other
DKK3	0.0977869	Other
MEF2C-AS1	0.0977729	Other
PLSCR2	0.0977614	Other
DNM2	0.0977327	Other
AL365259.1	0.097662	Other
AL606468.1	0.0976102	Other
ST3GAL5	0.0976077	Other
AC008764.7	0.0976005	Other
AC006994.2	0.0975413	Other
CFAP299	0.0975307	Other
PCDH19	0.0974941	Other
ANKRD35	0.0974083	Other
AC244636.3	0.0973691	Other
TDRD7	0.0973103	Other
TMEM50A	0.0972182	Other
HIST1H2BC	0.0971693	Other
AC009779.5	0.0971689	Other
BAZ1A	0.0971442	Other
AC105402.3	0.0970752	Other
AC011491.2	0.0969867	Other
LINC02424	0.096986	Other
AC098934.4	0.0969622	Other
MUTYH	0.096945	Other
LUC7L2	0.0969304	Other
MAGEA11	0.0969146	Other
AL583827.1	0.0967601	Other
LINC01381	0.0966652	Other
ZNF639	0.0966492	Other
UTP14A	0.0966336	Other
KIF13B	0.0965996	Other
RSPH9	0.0964695	Other
MKLN1-AS	0.0964519	Other
AL024495.1	0.0962293	Other
AP000892.1	0.0962286	Other
ZMYND11	0.0961986	Other
LBR	0.0961605	Other
RAB8B	0.0960557	Other
MACROD2	0.0960472	Other
AC110992.1	0.0960172	Other
SORCS2	0.0959909	Other
CDC23	0.0959513	Other
FAM53A	0.0959393	Other
CD226	0.0959336	Other
TMEM74	0.0959099	Other
RAPGEF4-AS1	0.0958887	Other
ISLR2	0.0958652	Other
PML	0.0958095	Other
AL445588.1	0.0957683	Other
LINC01500	0.0957396	Other
LINC02309	0.0955964	Other
AP000688.3	0.0955877	Other
ABCC5	0.0955648	Other
AC091185.1	0.095553	Other
ADH7	0.095516	Other
BUD23	0.0953942	Other
AC068446.2	0.095321	Other
CXCL13	0.0953104	Other
SGCB	0.095288	Other
AC007099.2	0.0952156	Other
FAM66B	0.0952117	Other
AC108477.2	0.095083	Other
SLC14A2	0.0950805	Other
TBX4	0.0950805	Other
GEM	0.0949833	Other
TRPS1	0.0949045	Other
AC103871.1	0.0947996	Other
AC124290.1	0.0947492	Other
AP000462.1	0.0946469	Other
ATCAY	0.0945946	Other
NAA35	0.0945785	Other
LINC02296	0.0945586	Other
AC005808.1	0.0945294	Other
AL627316.1	0.0945102	Other
FZD4	0.0944947	Other
AC002074.2	0.094421	Other
LINC02377	0.0943924	Other
TCEA1	0.0943922	Other
PGM1	0.0943841	Other
PMS1	0.0943137	Other
TSPYL2	0.0942936	Other
PLPPR3	0.0942844	Other
CEP55	0.0942671	Other
SULT2B1	0.0942356	Other
AC008870.2	0.0942248	Other
AC090001.1	0.094193	Other
TOR1B	0.094144	Other
CEACAM16	0.0940966	Other
ROCK1	0.0940275	Other
AC114971.1	0.0940127	Other
TBL1XR1	0.0940006	Other
CTNNA2	0.0939517	Other
AC093722.1	0.0938674	Other
AC107223.1	0.0937942	Other
ZNF852	0.0937641	Other
AL121757.2	0.0936728	Other
LINC01525	0.0935762	Other
LINC01781	0.0935729	Other
AC079352.1	0.0935622	Other
ZNF229	0.0934885	Other
TMEM126B	0.0933938	Other
ZNF14	0.0933784	Other
ACOT7	0.0933781	Other
AKR1D1	0.0933763	Other
GNG11	0.0933213	Other
IMP3	0.0933106	Other
AC021269.3	0.0933077	Other
CENPT	0.093299	Other
LINC02432	0.0932864	Other
AC016766.1	0.0931872	Other
AC009950.1	0.0931767	Other
AL161431.1	0.0931509	Other
AC073218.1	0.0931227	Other
CCL26	0.0930953	Other
AL354754.1	0.0930629	Other
AL162231.2	0.0930339	Other
ADCY2	0.0930305	Other
KCNIP4	0.0929852	Other
DDA1	0.092953	Other
LINC02484	0.092873	Other
PKDREJ	0.0928682	Other
PTH2R	0.0928318	Other
IL33	0.0927722	Other
COLGALT1	0.0927178	Other
HBS1L	0.0927175	Other
AC010967.1	0.0925647	Other
U73169.1	0.0925136	Other
AL137802.2	0.0924886	Other
AC068946.3	0.0924733	Other
YBX1	0.0924417	Other
LINC02241	0.0924025	Other
KCNJ16	0.092318	Other
CCM2	0.0923156	Other
ANKRD22	0.0922965	Other
AC004083.1	0.0922639	Other
STX11	0.0921461	Other
AL136962.1	0.0921349	Other
AK7	0.0920166	Other
ZNF91	0.0920087	Other
PPP1R42	0.0919802	Other
MEGF9	0.0919762	Other
ACTN4	0.0919546	Other
TPO	0.0919486	Other
NKAIN3	0.0919476	Other
IER5	0.0919277	Other
RN7SL832P	0.0918781	Other
FRMPD4	0.0918285	Other
RBM12	0.0917302	Other
G2E3-AS1	0.0915911	Other
AIRE	0.0915753	Other
KLF4	0.0915472	Other
AC079906.1	0.0915404	Other
AC011933.4	0.0915369	Other
AGAP1-IT1	0.091522	Other
GRIK5	0.0914278	Other
HSD11B1-AS1	0.091417	Other
AC090109.1	0.0914015	Other
C12orf40	0.0913886	Other
CHRNE	0.0913629	Other
PART1	0.0913416	Other
NMRK2	0.0913271	Other
PALMD	0.091309	Other
SRSF2	0.0912987	Other
AC073333.1	0.0912708	Other
SRR	0.0911155	Other
LINC01841	0.0911111	Other
ZNF791	0.0910652	Other
AL163541.1	0.0910572	Other
RAB30	0.0909908	Other
EEF1AKNMT	0.0909734	Other
PTPRG-AS1	0.0909576	Other
MED1	0.0909364	Other
AC007091.1	0.0909288	Other
AL021807.1	0.090879	Other
AC013264.1	0.0908529	Other
CCR8	0.0908226	Other
TBCD	0.0908143	Other
NDUFAF7	0.0908033	Other
RMND5A	0.09079	Other
AL133244.2	0.0907774	Other
LINC01258	0.0907256	Other
AL589693.1	0.090723	Other
CNIH1	0.0907103	Other
LINC02497	0.090651	Other
LLPH	0.0906204	Other
LINC00641	0.0906142	Other
COL23A1	0.0905444	Other
EVI5	0.0905297	Other
NDFIP1	0.0903464	Other
ZNF280B	0.0901237	Other
AL844892.1	0.0901019	Other
HTT-AS	0.0900404	Other
AP001994.2	0.0900132	Other
AC138956.1	0.0899776	Other
MFSD2B	0.0899748	Other
AC087633.1	0.0899638	Other
AL137786.2	0.0899176	Other
ELOVL3	0.0899045	Other
AC008629.1	0.0898825	Other
DNAJB5-DT	0.0898639	Other
AC117490.2	0.0898499	Other
C11orf71	0.0898286	Other
TRIM29	0.0897672	Other
NALCN	0.0897291	Other
DPPA2	0.0897236	Other
AL360268.2	0.0896796	Other
SLC41A1	0.0895589	Other
MAPKAPK2	0.0895539	Other
AC007368.1	0.0894447	Other
S100A6	0.0894406	Other
CD83	0.0894308	Other
CRYM	0.0894238	Other
OR4F15	0.0893938	Other
CNST	0.0893759	Other
OSTN	0.089341	Other
SEMA3C	0.0892752	Other
AL512452.1	0.0892568	Other
TPD52	0.0892214	Other
SACM1L	0.0890683	Other
ABLIM3	0.0890641	Other
CROCC	0.0890517	Other
MKRN1	0.0890174	Other
LINC02016	0.0890069	Other
AC073225.1	0.0889524	Other
AC138304.1	0.088912	Other
AC022960.1	0.0889024	Other
AC124283.1	0.0888909	Other
HPSE2	0.0888907	Other
CRISPLD2	0.0888873	Other
AC009005.1	0.0888789	Other
TMPRSS11F	0.0888367	Other
EIF1B-AS1	0.0887963	Other
OOEP-AS1	0.0887394	Other
AC074237.1	0.0887377	Other
AL135905.2	0.0887316	Other
LINC02672	0.0886936	Other
CDKL5	0.0886845	Other
DIAPH3	0.088661	Other
BASP1-AS1	0.0886272	Other
KANSL2	0.0886134	Other
LINC01828	0.0885754	Other
LINC00271	0.0885739	Other
AC005019.2	0.0884346	Other
ENPP2	0.0883847	Other
LPA	0.088377	Other
AP005131.5	0.0883694	Other
F2RL1	0.0883603	Other
AUTS2	0.0883236	Other
AC013267.2	0.0883226	Other
GLIPR1L1	0.088298	Other
AC079210.1	0.0882963	Other
SHF	0.088269	Other
AC068993.2	0.0881594	Other
RYR1	0.0880511	Other
AL357153.2	0.0880464	Other
AC112481.2	0.0879682	Other
LHFPL3-AS2	0.0879419	Other
IGSF1	0.0879283	Other
VCPKMT	0.0878959	Other
MATN1	0.0878908	Other
ULBP2	0.0878713	Other
TRIM72	0.0877615	Other
AC092745.5	0.0877615	Other
ZNF385D-AS2	0.0877476	Other
TBCC	0.0876885	Other
AC021134.2	0.0876269	Other
AC008105.3	0.0875165	Other
PNMA1	0.0875025	Other
SLC47A2	0.0874927	Other
AL137100.3	0.0874618	Other
STX6	0.0874275	Other
AC018511.5	0.0874022	Other
ZDHHC17	0.0873937	Other
AC068473.1	0.0873581	Other
TMSB10	0.0873389	Other
CCDC126	0.0873191	Other
CENPL	0.0872772	Other
AC104850.2	0.0872628	Other
LITAFD	0.0872534	Other
AC007996.1	0.0872121	Other
IL12RB2	0.0872012	Other
TNIP3	0.0871881	Other
SMIM10L2B	0.0871512	Other
ATL1	0.0871246	Other
SMPD4	0.0870824	Other
PIK3R6	0.0869703	Other
MRPL18	0.0869146	Other
C2CD4B	0.0868867	Other
TCF4	0.0868441	Other
HIST1H2BO	0.0868156	Other
TNFSF9	0.086773	Other
AC010336.8	0.0867425	Other
NPHP3-AS1	0.0866855	Other
CCDC115	0.0866554	Other
MISP	0.0866554	Other
AC084116.2	0.0866507	Other
ZNF490	0.0865577	Other
RFTN2	0.0865222	Other
LINC01414	0.0865044	Other
BX255925.1	0.0864552	Other
AC027243.3	0.0863794	Other
LINC02030	0.0862829	Other
TPRG1	0.0862803	Other
MMP24	0.0862675	Other
IST1	0.0862454	Other
APP	0.0861804	Other
AC138646.1	0.0861379	Other
TXNDC16	0.0860286	Other
AC000372.1	0.0859969	Other
AC079793.1	0.0859911	Other
TMEM246-AS1	0.0859839	Other
AC004231.3	0.0859534	Other
RUNX1	0.0859404	Other
SEL1L	0.0859341	Other
AL451165.2	0.0859194	Other
PCSK9	0.0858864	Other
POLR2B	0.0858863	Other
MRPS22	0.0858847	Other
WDR1	0.0858378	Other
SEMA3A	0.0857514	Other
RNF165	0.0857487	Other
CD72	0.0856135	Other
NCBP2AS2	0.0855707	Other
ANKRD55	0.0855591	Other
CNN1	0.0855389	Other
ASTN1	0.0855017	Other
PAPOLA	0.0855011	Other
AC104971.2	0.0854779	Other
ADARB2	0.0854559	Other
RND1	0.0854519	Other
TAF7L	0.0853656	Other
AC022140.1	0.0853335	Other
TDRG1	0.0853189	Other
ILF3	0.0852681	Other
AC007383.2	0.0852495	Other
MAPK8IP2	0.0852202	Other
EPHA1	0.0852054	Other
MUC2	0.0851553	Other
PKD1L1	0.085071	Other
NCF1	0.0850473	Other
CA3-AS1	0.0849643	Other
LINC02671	0.0848776	Other
MYO6	0.0848634	Other
ZNF491	0.0848027	Other
AC105389.1	0.0847955	Other
LINC01119	0.0846999	Other
MEIKIN	0.0846805	Other
TTL	0.0846045	Other
MYO10	0.0844996	Other
IRX5	0.0844741	Other
PRAMEF17	0.0844363	Other
AC073284.1	0.0844261	Other
AL360012.1	0.0843792	Other
AL049543.1	0.084273	Other
ADAMTS17	0.0842077	Other
AP000829.1	0.0841009	Other
ROS1	0.084088	Other
NLRP13	0.0840828	Other
AC008751.3	0.0840626	Other
AC098820.2	0.0840563	Other
LINC00402	0.0839904	Other
TCTE3	0.083968	Other
UXS1	0.0839384	Other
ASMTL-AS1	0.0838809	Other
AC092933.2	0.0838617	Other
AC093909.4	0.0838348	Other
LINCMD1	0.0838274	Other
GKAP1	0.083785	Other
AL121992.1	0.0837592	Other
RPL3L	0.0837023	Other
AC009623.1	0.083684	Other
MKNK2	0.083662	Other
TLE1	0.0836071	Other
CCT2	0.0835804	Other
FRMD4B	0.0835799	Other
MEP1B	0.0835609	Other
AC061708.1	0.0834985	Other
LINC02749	0.0834238	Other
PRRG1	0.0833871	Other
AC016583.2	0.0832702	Other
AF107885.2	0.08327	Other
AL391557.1	0.0831704	Other
C7orf33	0.0831488	Other
AC005498.2	0.083116	Other
AL033530.1	0.0829976	Other
AC245060.5	0.0829451	Other
SS18L2	0.0828446	Other
DNAH2	0.0827465	Other
MAP2K1	0.0827024	Other
AC108879.1	0.0826878	Other
AL136038.3	0.0826347	Other
LINC01926	0.0826283	Other
PILRA	0.0826205	Other
LINC01915	0.0825028	Other
GRIN2A	0.0824872	Other
LMNA	0.0824401	Other
KDM6A	0.0823666	Other
AL391244.2	0.082346	Other
YARS2	0.0822906	Other
AC006017.1	0.0822158	Other
KATNA1	0.0821889	Other
SAMD13	0.0821611	Other
CAVIN1	0.0821186	Other
UTP6	0.0820858	Other
ARRDC2	0.0820593	Other
UNC13A	0.0820513	Other
AC025539.1	0.0820444	Other
RASGRP2	0.0820247	Other
SIDT1	0.0819121	Other
EPB41L1	0.0818882	Other
COL26A1	0.0818106	Other
TENT4A	0.0817649	Other
SOX2-OT	0.0817521	Other
AC007106.1	0.0817496	Other
C12orf45	0.0816851	Other
ZNF718	0.0816712	Other
2025-03-04	0.0816328	Other
ARSJ	0.0816267	Other
MED10	0.0815769	Other
SNHG20	0.0815684	Other
CBFA2T2	0.0815392	Other
AC005682.2	0.0814955	Other
AC022272.1	0.0814623	Other
AC025437.1	0.0814531	Other
LINC00452	0.081417	Other
AL592146.2	0.0813619	Other
CARHSP1	0.0813258	Other
OSMR	0.081292	Other
AL356417.2	0.0812499	Other
AKAP8L	0.0812088	Other
RELN	0.0811648	Other
PREX2	0.0811533	Other
CDH20	0.081101	Other
SLC6A20	0.081081	Other
IL36B	0.080976	Other
LINC02071	0.080953	Other
AC121154.1	0.0809512	Other
AC025183.2	0.0809482	Other
SUB1	0.0809285	Other
AC113404.1	0.0809237	Other
LINC00871	0.0809141	Other
B3GALT5	0.0809121	Other
AC112719.2	0.080888	Other
MFSD13A	0.0808588	Other
AL109811.2	0.080847	Other
LINC00330	0.0808257	Other
RBM24	0.0808036	Other
AC069410.1	0.080772	Other
AC117453.1	0.0807602	Other
FKBP1B	0.0807412	Other
HIST2H2BE	0.0805653	Other
LINC02518	0.0805557	Other
TBC1D8	0.0805428	Other
HEATR1	0.0805384	Other
ZNF606	0.0805346	Other
AC078962.2	0.0805324	Other
PECAM1	0.0805239	Other
AL365255.1	0.0805237	Other
GRK1	0.0805228	Other
AC113347.4	0.0804947	Other
GALNT17	0.0804507	Other
ACER1	0.0804394	Other
CPEB4	0.0803804	Other
AC137056.1	0.0803656	Other
AP001412.1	0.0803628	Other
AC022634.2	0.0803518	Other
IL1RN	0.0803259	Other
AC023503.1	0.0802763	Other
LINC02240	0.0802389	Other
SNRPB	0.0801973	Other
CUBN	0.0801924	Other
AL161669.3	0.0801113	Other
AP003327.2	0.080052	Other
LINC02336	0.0800377	Other
MPP4	0.0800037	Other
TMCO3	0.0799999	Other
PNPLA7	0.0799592	Other
AL672277.1	0.0799278	Other
AC093240.1	0.0798843	Other
AC079340.1	0.0798132	Other
AC233296.1	0.0797945	Other
PRPF39	0.0797937	Other
STPG1	0.0797451	Other
HDLBP	0.079719	Other
GNAI2	0.0797146	Other
AC108488.3	0.0796772	Other
DSCR9	0.0796545	Other
AC097491.1	0.0796471	Other
CENPE	0.0796391	Other
CNOT8	0.0796115	Other
MYT1L	0.0795734	Other
PPM1B	0.0795557	Other
FLNC-AS1	0.079538	Other
FAM222A	0.0795256	Other
NDE1	0.0795123	Other
ZBED9	0.0795091	Other
HPGDS	0.0794991	Other
AASS	0.079413	Other
ZNF354A	0.0793778	Other
AP002765.1	0.0793718	Other
AC007652.3	0.0792362	Other
KCNK15-AS1	0.0792316	Other
SP1	0.0792167	Other
ST6GAL1	0.0792001	Other
LINC00958	0.0791741	Other
PCGF1	0.0791621	Other
LINC01476	0.0791494	Other
AC009884.1	0.0791079	Other
CELA3A	0.0790989	Other
B4GALNT4	0.0790476	Other
NMBR	0.07904	Other
SNRPB2	0.0790296	Other
COL24A1	0.0790052	Other
TAF9B	0.0789988	Other
ARHGAP26-AS1	0.0789935	Other
CR392039.4	0.0789742	Other
PPIL3	0.0789567	Other
ZMAT2	0.0789091	Other
AL157888.1	0.0788611	Other
VRK2	0.0788586	Other
SMC4	0.0787908	Other
SLC6A12	0.078775	Other
LINC00443	0.0787666	Other
GRASP	0.0786969	Other
SNAPC1	0.078671	Other
AC092159.2	0.078666	Other
TNFSF11	0.0786296	Other
EOGT	0.0786221	Other
FBXL13	0.0785891	Other
AC097015.1	0.0785433	Other
FXYD6	0.0784353	Other
IRGM	0.0784281	Other
ST6GALNAC5	0.078399	Other
EDIL3	0.0783986	Other
RNF34	0.078364	Other
KIDINS220	0.0783491	Other
ENAM	0.0783446	Other
AP002498.1	0.0783096	Other
TUBB3	0.0782849	Other
STK17A	0.0782187	Other
AC025164.2	0.0782008	Other
AC013402.3	0.0781824	Other
TDRD3	0.078167	Other
LSMEM1	0.0781598	Other
NRAP	0.0781359	Other
AC008083.2	0.0781239	Other
AC063979.2	0.0781025	Other
AC117386.2	0.0780654	Other
AC007391.3	0.0780537	Other
TIGD4	0.0780338	Other
DOK6	0.0779505	Other
EGLN1	0.0779012	Other
MIR7-3HG	0.077884	Other
LINC02237	0.0778577	Other
STK38L	0.0778259	Other
PCDH17	0.0777684	Other
ATP1A1	0.0777561	Other
IFI27L2	0.0777547	Other
LINC00243	0.0777318	Other
AP1G1	0.0777285	Other
AC016723.1	0.0777146	Other
OR9Q1	0.0776947	Other
SCN1A-AS1	0.0776759	Other
ATG2B	0.077653	Other
PRPS2	0.0776519	Other
AC109925.2	0.0776183	Other
PRNCR1	0.0775655	Other
ANO10	0.0775647	Other
AL365226.1	0.0775527	Other
SAMD5	0.077548	Other
SIX2	0.0775411	Other
CAMTA1	0.077523	Other
LINC02458	0.0775188	Other
LINC02156	0.0775109	Other
SLC5A5	0.0774276	Other
GABRB3	0.0774115	Other
PGK1	0.0773663	Other
AC007406.2	0.0773626	Other
LINC02397	0.0773417	Other
AC016542.1	0.0773101	Other
YWHAG	0.0773011	Other
RBP7	0.0772881	Other
AC009269.5	0.0772622	Other
AC017083.2	0.0772606	Other
FER1L6	0.077247	Other
TLR1	0.0772156	Other
MARCKS	0.0771998	Other
AC006387.1	0.0771867	Other
ANO4	0.0771816	Other
AC112172.2	0.0771605	Other
AL354809.1	0.0771535	Other
DAXX	0.07714	Other
LINC00407	0.0771333	Other
DCDC2C	0.0771163	Other
EVC2	0.077108	Other
AC141273.1	0.0770905	Other
AL357972.1	0.0770288	Other
SLC12A6	0.0770024	Other
HCG20	0.0769991	Other
USP6	0.0769759	Other
RSPO3	0.0769578	Other
LUNAR1	0.0769097	Other
SLC7A5	0.0768724	Other
BHLHE22	0.076871	Other
ASIC2	0.076826	Other
CNOT2	0.0768214	Other
LINC02770	0.0768197	Other
DIO2-AS1	0.0767751	Other
TMA16	0.076762	Other
UBAP1	0.0767309	Other
ZSCAN16-AS1	0.076709	Other
BOD1L1	0.0766859	Other
AL353807.2	0.0766609	Other
AC106028.4	0.0766095	Other
AC126283.1	0.0765828	Other
AC060234.2	0.0765034	Other
LINC02017	0.0764555	Other
ADGRE2	0.0764302	Other
MDGA2	0.076334	Other
AC093802.1	0.0762977	Other
CREB1	0.0762922	Other
PLEKHB2	0.0762172	Other
OTUD3	0.0761895	Other
PTCSC3	0.0761748	Other
SIK1B	0.0761058	Other
MICALL2	0.0760802	Other
ATP8B4	0.0760786	Other
PYY	0.0760777	Other
ARHGAP15	0.0760745	Other
WBP11	0.0760727	Other
PALLD	0.0760171	Other
LINC02307	0.0760085	Other
LINC01543	0.0760024	Other
CACNG7	0.0758585	Other
ACSM5	0.0758048	Other
CRIM1	0.0757966	Other
CHMP3	0.0757714	Other
FUT10	0.0757581	Other
CASC16	0.0757455	Other
AC068389.1	0.0757323	Other
ST3GAL6-AS1	0.0757073	Other
AC090192.2	0.0756638	Other
C20orf78	0.075653	Other
EIF1B	0.0756409	Other
AC025164.1	0.0756291	Other
MEIS3	0.075536	Other
LAMA3	0.0754735	Other
LINC00687	0.0754619	Other
ITGB1-DT	0.0754562	Other
AC091493.1	0.075366	Other
AC132803.1	0.0752369	Other
CCDC71	0.0752264	Other
FMNL2	0.0751737	Other
LTV1	0.0751729	Other
AC009312.1	0.075166	Other
AC084357.2	0.0751607	Other
TEX11	0.0751426	Other
TGFBR3	0.0751405	Other
LINC01511	0.0750773	Other
INSM1	0.0750259	Other
MTREX	0.0750131	Other
EIF3J	0.0749829	Other
CFI	0.0749795	Other
MSX1	0.0749168	Other
SBK3	0.0748999	Other
MTRNR2L8	0.0748551	Other
OAS2	0.074827	Other
AC026979.2	0.0748204	Other
C8orf34	0.0747607	Other
AL139089.1	0.0747558	Other
AC009248.2	0.074747	Other
AL158069.1	0.07474	Other
HIST1H4A	0.0747374	Other
AL132780.1	0.0747341	Other
CCDC62	0.0746953	Other
VGF	0.0746602	Other
SPANXA2-OT1	0.0746518	Other
AC066614.1	0.074643	Other
PEBP4	0.0746361	Other
AL590708.1	0.074621	Other
AC093843.1	0.0746095	Other
KDM3A	0.0745878	Other
LINC01215	0.0745765	Other
USH2A	0.0745603	Other
ZNF365	0.0745165	Other
PPP1R3A	0.0745015	Other
AC106874.1	0.074498	Other
ERBB4	0.0744608	Other
AC092828.1	0.0743874	Other
CFAP20	0.0743864	Other
LINC02747	0.0743762	Other
FAM178B	0.074348	Other
PRTFDC1	0.074339	Other
AC124016.1	0.0743346	Other
P2RX1	0.0743278	Other
NCBP2	0.0743167	Other
DSCAS	0.0742725	Other
ZNF253	0.0742569	Other
ZNF804A	0.0742134	Other
MPPED2-AS1	0.0741388	Other
AL731567.1	0.0741021	Other
CCL20	0.0740979	Other
ITPR1	0.0740762	Other
PCAT18	0.074016	Other
LINC01571	0.0739978	Other
SLC20A1	0.0739411	Other
AC007527.1	0.0739334	Other
LINC01568	0.0739188	Other
AC093912.1	0.07387	Other
MAD1L1	0.073828	Other
UHRF2	0.0738032	Other
C17orf75	0.0738017	Other
AL391597.1	0.0737869	Other
AL591519.1	0.073785	Other
AL390198.1	0.0737577	Other
C2CD6	0.0737454	Other
RBMXL1	0.0737401	Other
ARRDC3	0.0737142	Other
MKRN2	0.0736998	Other
AC018878.1	0.0736208	Other
CCNB1	0.0736087	Other
DDAH1	0.0735623	Other
FOXG1	0.0735571	Other
AL139393.2	0.0735196	Other
MIR3976HG	0.0735024	Other
TAF13	0.0734874	Other
RPS6KA3	0.0734321	Other
UBE2QL1	0.0734298	Other
AC018755.1	0.0734155	Other
RNF212	0.0734125	Other
GRM7	0.0734079	Other
MEOX1	0.0733956	Other
NEFM	0.0733954	Other
KMT2A	0.0733908	Other
TRPA1	0.0733793	Other
AC079943.2	0.0733735	Other
ATP2B1-AS1	0.0733633	Other
AC009835.1	0.0733389	Other
RPS6KC1	0.0733128	Other
AC117481.1	0.0732857	Other
PLPP7	0.0732694	Other
AC023282.1	0.0732225	Other
HIVEP3	0.0731471	Other
CPEB1-AS1	0.0731224	Other
WDR72	0.0731161	Other
SCN1B	0.0731051	Other
AL138767.3	0.0730317	Other
LPAR1	0.0730182	Other
VIT	0.0730007	Other
CD28	0.0729807	Other
ZNF66	0.0728566	Other
AL442663.3	0.0728444	Other
AC140118.2	0.0728313	Other
LINC00607	0.0727317	Other
MAPK11	0.0726328	Other
AC008415.1	0.0726144	Other
DLST	0.0725689	Other
ARL14	0.0725407	Other
AL049869.2	0.0725214	Other
AC060234.1	0.0724301	Other
HMMR	0.0724263	Other
AL109840.2	0.0724231	Other
CAND2	0.0723912	Other
KLHL5	0.0723391	Other
SRARP	0.0723241	Other
AC021752.1	0.0723229	Other
LINC01478	0.0722742	Other
CCNF	0.0722617	Other
SSB	0.0722193	Other
AL138828.1	0.0722168	Other
DAB1	0.0722055	Other
MCM9	0.0721661	Other
QPCTL	0.0721581	Other
AP000688.2	0.0721182	Other
OTX1	0.0720824	Other
AC093788.1	0.0720763	Other
C17orf98	0.0720472	Other
AL023553.1	0.0719888	Other
AL031731.1	0.0719609	Other
AC025287.3	0.0719332	Other
SCNN1D	0.0719297	Other
AP001033.2	0.0719044	Other
RHAG	0.0718909	Other
ANLN	0.0718739	Other
AC010168.1	0.0717845	Other
GPAT3	0.071756	Other
AC110285.2	0.0717518	Other
RNF180	0.0717496	Other
CD300LG	0.0717194	Other
FNDC7	0.071688	Other
BFSP2-AS1	0.0716855	Other
ALOX12-AS1	0.071666	Other
AC139491.3	0.0716321	Other
FBXW9	0.0716202	Other
CASC23	0.0716054	Other
AL672032.1	0.0716022	Other
C4orf46	0.0715961	Other
AC016266.1	0.0715787	Other
CCDC194	0.0714356	Other
COX7A2	0.0714083	Other
AC012355.1	0.0713535	Other
LYG1	0.0713457	Other
AC005050.3	0.071319	Other
FAM126A	0.0713152	Other
BRPF3	0.0712882	Other
PRKX	0.0712765	Other
LINC02263	0.0712453	Other
AC005498.3	0.0712173	Other
F13B	0.0711809	Other
LINC02256	0.0711771	Other
STK35	0.0710686	Other
OR2B6	0.0710155	Other
RDH10-AS1	0.0710149	Other
AMPD1	0.0710016	Other
LINC01578	0.0709867	Other
PDSS1	0.0709855	Other
CHERP	0.0709831	Other
LINC01913	0.0709821	Other
LINC00581	0.0709497	Other
NMU	0.0709213	Other
AC021723.2	0.070905	Other
LINC02613	0.0709012	Other
ZFAND6	0.0708554	Other
A1BG	0.0708299	Other
CLP1	0.0708256	Other
UBE2D3	0.0707921	Other
PRKAA1	0.070768	Other
SLC14A2-AS1	0.070766	Other
BAZ1B	0.0707493	Other
AGTR1	0.0706949	Other
AP003122.2	0.0706849	Other
SC5D	0.0706625	Other
AC124784.1	0.0705981	Other
NRAD1	0.0705944	Other
AP001117.1	0.0705919	Other
AP001893.3	0.0705838	Other
CCDC38	0.0705531	Other
AC090283.1	0.0705282	Other
HLA-DMA	0.0705256	Other
SLC8A2	0.0705031	Other
VMP1	0.0704565	Other
TOP1	0.0704136	Other
FAM81A	0.070298	Other
AL078600.1	0.0702701	Other
MFGE8	0.07025	Other
AL035420.2	0.0702407	Other
AC008662.1	0.0702405	Other
AC090377.1	0.0702398	Other
XIST	0.0702072	Other
AL353596.1	0.0701368	Other
UPP1	0.0700944	Other
LINC02343	0.0700756	Other
AC076966.2	0.0700021	Other
SSU72P5	0.0698607	DUX4.101
AP3B1	0.0698415	Other
AL357874.2	0.0698333	Other
EPB41L5	0.0697823	Other
NIBAN1	0.0697739	Other
AL096854.1	0.069767	Other
ATXN1L	0.0697486	Other
FUT3	0.0697088	Other
AP000593.3	0.0696863	Other
TOB2	0.0696562	Other
AL021937.3	0.0696556	Other
PRPSAP1	0.0696499	Other
FAM186A	0.0696469	Other
AC074366.1	0.069646	Other
AC078860.2	0.0696023	Other
AL109761.1	0.069602	Other
LINC01673	0.0695737	Other
TAF2	0.069565	Other
AC036108.1	0.0695188	Other
AZIN2	0.0694936	Other
PRNP	0.069482	Other
ALCAM	0.0694818	Other
LINC00472	0.0694597	Other
MRPS18C	0.0693725	Other
PLP2	0.0693695	Other
MAP3K20-AS1	0.0692949	Other
AL023803.3	0.0692562	Other
AZU1	0.069253	Other
AC139720.1	0.069249	Other
CNTLN	0.0692468	Other
LINC00351	0.0692157	Other
CRTAC1	0.0691892	Other
AL031058.1	0.0691787	Other
AC090679.2	0.0691773	Other
CDKN2B	0.0691577	Other
AC008938.1	0.0691554	Other
MILR1	0.0691465	Other
SOX5	0.0691331	Other
WDFY4	0.0691322	Other
ATF5	0.0691297	Other
AC104689.2	0.0691253	Other
AC113410.5	0.0691169	Other
AC010267.1	0.0690942	Other
DCBLD1	0.0690831	Other
ERICH6B	0.0690583	Other
CMSS1	0.06905	Other
AC073091.3	0.0689151	Other
DCP1A	0.0688323	Other
AL357507.1	0.0687578	Other
AL592211.2	0.0687437	Other
SCN1A	0.0686924	Other
AC018731.1	0.0686842	Other
SPTBN4	0.0686391	Other
C7orf69	0.0686038	Other
GRB2	0.0685924	Other
PPP1R3C	0.0685835	Other
ADAT1	0.0685753	Other
WDR19	0.0685495	Other
AC099796.2	0.0684547	Other
LSAMP	0.0684518	Other
TRPC3	0.0684517	Other
LINC02452	0.0683946	Other
SGCG	0.0683895	DUX4.101
TAF9	0.0683893	Other
AP002982.2	0.0683844	Other
AC005208.1	0.0683722	Other
KRT6A	0.0683679	Other
KL	0.0683575	Other
FAM90A26	0.0683508	Other
AC138956.2	0.0683101	Other
DPP6	0.0682949	Other
LINC01479	0.0682731	Other
AC092287.1	0.0682658	Other
VSTM1	0.0682373	Other
AL139405.1	0.0681919	Other
LINC02160	0.0681731	Other
LINC02434	0.0681603	Other
AC100801.1	0.068147	Other
AC069287.3	0.0681264	Other
CRX	0.0681146	Other
NUP43	0.0680917	Other
HIST2H2AA4	0.0680542	Other
RAB20	0.0680429	Other
AC109635.7	0.0680363	Other
BATF3	0.0680288	Other
PRCP	0.067953	Other
GAL	0.0679413	Other
SYNPR	0.0679251	Other
KLHL32	0.0678974	Other
ITGA6	0.0678867	Other
RAB33B	0.0678866	Other
ZNF844	0.0678759	Other
CDK12	0.0678634	Other
AL392046.1	0.0678489	Other
AC068205.1	0.0678442	Other
COL25A1	0.0678441	Other
NOL4	0.067788	Other
AC024941.2	0.067768	Other
EGLN3	0.0677662	Other
OSR1	0.0677169	Other
PRTN3	0.0677084	Other
ZNF827	0.0677084	Other
MSH2	0.0677066	Other
PUF60	0.0677023	Other
HIST2H2BF	0.0676238	Other
RPH3A	0.0676023	Other
MIR4500HG	0.0675968	Other
GTF2B	0.0675378	Other
ZSCAN32	0.0675184	Other
AL691515.1	0.0675086	Other
AP001605.1	0.067501	Other
ARHGAP29-AS1	0.0674911	Other
AC091271.1	0.0674894	Other
AC007785.1	0.0674697	Other
TSPAN7	0.0674643	Other
AP000812.1	0.0674491	Other
LINC01214	0.0674103	Other
LINC02219	0.0673861	Other
AP4B1-AS1	0.0673807	Other
AC024060.2	0.0673692	Other
AL162718.2	0.0673433	Other
LINC00578	0.0673416	Other
LINC01847	0.0673093	Other
AL731569.1	0.0673085	Other
SESN1	0.06725	Other
METTL14-DT	0.0672409	Other
LINC02699	0.0671925	Other
CMPK2	0.0671861	Other
KCNN1	0.0671838	Other
ILK	0.0671835	Other
SLBP	0.0671711	Other
SDE2	0.067157	Other
AL590440.2	0.0671432	Other
AC012443.2	0.0671392	Other
DKK1	0.0671122	Other
PAIP1	0.0670267	Other
MTFR1	0.0669129	Other
AC136616.1	0.0669007	Other
PRKAB2	0.0668923	Other
F10	0.0668832	Other
LINC00458	0.0668749	Other
AL022328.4	0.0668649	Other
AC087473.1	0.0668553	Other
RNF217-AS1	0.0668313	Other
SLCO2B1	0.066818	Other
SLC25A48	0.0668	Other
EMILIN3	0.0667959	Other
CDKN2C	0.0667306	Other
AC005180.1	0.0667284	Other
AC079298.3	0.0666935	Other
MIR4527HG	0.0666866	Other
BCL2L14	0.0666818	Other
RASGRP4	0.0666352	Other
AL390783.1	0.0665993	Other
FAM227B	0.066574	Other
AC010884.1	0.0665713	Other
AL451085.1	0.0665577	Other
TH	0.0664784	Other
AL359762.1	0.0664451	Other
ZBTB5	0.0664398	Other
LINC02380	0.0664365	Other
SPINK1	0.0664357	Other
NCL	0.0663725	Other
C13orf46	0.066371	Other
SAMD9L	0.0663644	Other
FRS2	0.0663202	Other
DLX2	0.0662886	Other
AL592402.1	0.0662755	Other
CTNNBL1	0.0662729	Other
MPZL3	0.066269	Other
C12orf74	0.0662498	Other
LINC01715	0.0662064	Other
AC006972.1	0.0662006	Other
WDR44	0.0661758	Other
AC007402.2	0.0661569	Other
IL12A-AS1	0.0661427	Other
PRODH	0.0661321	Other
GDI1	0.0661192	Other
UBXN7-AS1	0.066084	Other
ADPGK-AS1	0.0660791	Other
AL732437.3	0.066038	Other
COX7B2	0.0660186	Other
MELTF	0.0660173	Other
LINC02235	0.0659805	Other
LARS2	0.0659734	Other
NCOA7	0.0659575	Other
PCAT1	0.0659472	Other
PFKP	0.0659344	Other
TAF5	0.0659019	Other
ROCR	0.0658834	Other
COPS7B	0.0658746	Other
LINC02204	0.0658515	Other
U52112.1	0.06583	Other
AL109954.1	0.0657829	Other
HLA-DPA1	0.0657729	Other
KCNQ5-AS1	0.0657435	Other
PRSS37	0.0657021	Other
TRPC4	0.0656957	Other
LINC01795	0.0656726	Other
AC007364.1	0.0656523	Other
TOR4A	0.065621	Other
DDX4	0.0655864	Other
NT5C1B	0.0655711	Other
VIPR2	0.0655652	Other
AC092979.2	0.0655249	Other
PIM3	0.0654755	Other
PLK5	0.0654702	Other
AC233976.1	0.0654698	Other
FNBP1	0.0654685	Other
AC008870.4	0.0654374	Other
MDM4	0.065396	Other
HSPB3	0.0653774	Other
LINC01807	0.0653489	Other
LINC02006	0.0653447	Other
AC034231.1	0.0653286	Other
HNRNPLL	0.0653255	Other
AC064875.1	0.0653242	Other
RMST	0.0653178	Other
AC092338.2	0.0652902	Other
AC068473.5	0.0652859	Other
COL6A2	0.0652775	Other
ELOA-AS1	0.0652704	Other
TNFAIP6	0.0652612	Other
AC156455.1	0.0652237	Other
LINC02513	0.0652236	Other
LINC02177	0.0652103	Other
FUT6	0.0651844	Other
IDH2-DT	0.0651686	Other
DRAIC	0.0651283	Other
LINC01697	0.0651064	Other
DDX3Y	0.0650845	Other
AC007563.2	0.0650794	Other
LMNB1-DT	0.0650714	Other
AC116317.1	0.0650593	Other
SLCO1B3	0.065033	Other
DDX51	0.0649781	Other
AL133167.1	0.0649249	Other
C1S	0.0648989	Other
AC068025.2	0.0647716	Other
CHD1	0.0647644	Other
TMEM150C	0.0647406	Other
MAP3K3	0.0647241	Other
PITX2	0.0646621	Other
MKLN1	0.064632	Other
AC010601.1	0.0645952	Other
AC073320.1	0.064591	Other
AL020997.5	0.064565	Other
LINC02746	0.0645547	Other
AL136441.1	0.0645217	Other
AP001360.2	0.0645134	Other
EIF4A2	0.0644481	Other
AC126544.2	0.0644228	Other
LRFN2	0.0644138	Other
AC133919.2	0.0643978	Other
ST6GALNAC2	0.0643452	Other
GIP	0.0642554	Other
AC091826.2	0.064223	Other
HIST1H3H	0.0641565	Other
CHST15	0.0641154	Other
AC138811.1	0.0640389	Other
ZNF385B	0.0640248	Other
KLF7	0.0640233	Other
AL590399.1	0.0640215	Other
AC104596.1	0.0640195	Other
HS3ST3A1	0.064002	Other
AP000842.2	0.0639937	Other
AC108860.2	0.0639686	Other
DMRT1	0.0639469	Other
HORMAD2-AS1	0.0639469	Other
AC090936.1	0.0639296	Other
LINC00504	0.0639109	Other
BMPR1B	0.063892	Other
AC008556.1	0.063889	Other
BX284613.2	0.0638767	Other
RP1	0.0638672	Other
EBF2	0.0637822	Other
PYCARD-AS1	0.0637366	Other
TMEM244	0.0637255	Other
RACGAP1	0.0637199	Other
AC005753.2	0.0637196	Other
KRR1	0.0636581	Other
LINC00705	0.0636241	Other
MRTFA	0.0636169	Other
AC136188.1	0.0635861	Other
LINC00511	0.0635846	Other
ADGRL4	0.0635824	Other
ADAMTS2	0.0635432	Other
PPHLN1	0.0635356	Other
AC068506.1	0.0635141	Other
AC100863.1	0.063505	Other
GPATCH8	0.0635005	Other
AC244502.1	0.06348	Other
AC010997.5	0.0634201	Other
PNPLA3	0.0634043	Other
MYOZ2	0.0634022	Other
MYCT1	0.0633934	Other
AC092608.1	0.063372	Other
TEX26	0.0633226	Other
TTR	0.0632634	Other
RPRD1A	0.0632521	Other
SCN7A	0.0632405	Other
AL024497.1	0.0632328	Other
IL16	0.0631995	Other
LINC00211	0.0631765	Other
TSC22D2	0.0631588	Other
AC087612.1	0.0631214	Other
HLA-A	0.0630725	Other
TFEC	0.0630249	Other
ABCA9	0.0630237	Other
GDPD1	0.0630181	Other
SLC5A4-AS1	0.0629761	Other
NFASC	0.0629594	Other
AC099792.1	0.0629592	Other
SPINK7	0.0629492	Other
MUCL3	0.0629281	Other
LINC01239	0.0629029	Other
INPP4A	0.0628594	Other
RGS6	0.0627566	Other
TCF7	0.0627535	Other
AC103760.1	0.0627517	Other
FN1	0.062746	Other
SRSF11	0.0627332	Other
CSMD3	0.0627183	Other
MIR4300HG	0.0627084	Other
AL162511.1	0.0626646	Other
MORC2	0.0626066	Other
AL121904.2	0.0625703	Other
TPSAB1	0.062566	Other
AC123905.1	0.0625022	Other
LAPTM4B	0.0625014	Other
LPCAT4	0.0625	Other
AC018553.1	0.0624914	Other
PEAK3	0.0624721	Other
C17orf99	0.0624261	Other
GPBAR1	0.0624161	Other
LINC02218	0.0624094	Other
LINC02005	0.0624064	Other
AC008764.8	0.062404	Other
AC092811.1	0.0623816	Other
ATP5F1B	0.0623765	Other
LINC01896	0.0623249	Other
LINC01331	0.062314	Other
AL360227.1	0.0623111	Other
TGFBR3L	0.0622754	Other
SUCLA2-AS1	0.0622293	Other
AC010226.1	0.0622122	Other
ANKRD30BL	0.0621826	Other
FAM13B	0.0620712	Other
AC091646.1	0.0620498	Other
FNDC4	0.062039	Other
WDR36	0.0620364	Other
EMP3	0.0620295	Other
AC084855.1	0.0620172	Other
C2CD3	0.061995	Other
LINC00375	0.0619912	Other
ZNF134	0.0619647	Other
PTGER4	0.0619318	Other
ISCA1	0.0619019	Other
AC130415.1	0.0618994	Other
LRAT	0.0618692	Other
FXR1	0.0618557	Other
AC079447.1	0.0618081	Other
MAP1A	0.0617767	Other
FGGY	0.0617621	Other
CLRN1-AS1	0.0617528	Other
AP001961.1	0.0617365	Other
PGLYRP2	0.0617341	Other
ITGAM	0.0617056	Other
LINC01376	0.0616999	Other
AC084866.2	0.0616733	Other
AC244453.2	0.0616203	Other
KATNAL1	0.0616153	Other
AL133520.1	0.0616113	Other
CAMK2B	0.0615895	Other
AC018809.1	0.061588	Other
THOC2	0.0615685	Other
RASL11A	0.0615224	Other
ZCWPW1	0.0615209	Other
AL512343.2	0.0615196	Other
SH3RF2	0.0615184	Other
IFNG-AS1	0.0614696	Other
LINC01422	0.0614649	Other
AL731574.1	0.0614142	Other
AL121809.1	0.0614112	Other
AC139530.1	0.0613924	Other
TKTL1	0.0613863	Other
PLCE1-AS2	0.0613627	Other
AC129926.2	0.0613004	Other
C9orf135	0.0612838	Other
TOR1AIP2	0.061268	Other
LINC02074	0.0612653	Other
TMEM150B	0.0612431	Other
KLHL1	0.0612367	Other
HIGD2B	0.0612178	Other
AC023424.3	0.0611883	Other
LINC01818	0.0611656	Other
HIST1H2BB	0.0611557	Other
LINC01498	0.061152	Other
AC068616.2	0.0611278	Other
ATRX	0.0611103	Other
ASMT	0.0610691	Other
AC093249.6	0.0610652	Other
AFF3	0.0610624	Other
AL136084.2	0.0610402	Other
AL021918.3	0.0610393	Other
PRPF18	0.0610376	Other
RBM46	0.0610314	Other
ACAP2-IT1	0.0609939	Other
RGMB	0.060975	Other
PUS3	0.0609734	Other
ADNP2	0.0609676	Other
TULP2	0.0609384	Other
AC114760.2	0.0609234	Other
DOP1A	0.0609032	Other
THSD7B	0.0608883	Other
ZNF630-AS1	0.0608827	Other
AL359715.1	0.0608793	Other
AC073176.2	0.0608476	Other
HEY2	0.0608426	Other
AL157378.1	0.0607675	Other
NEK10	0.0607216	Other
DYDC1	0.0607006	Other
GML	0.06069	Other
ABCA13	0.0606625	Other
STRIP1	0.0606542	Other
LINC01151	0.0606292	Other
AC135895.1	0.0605168	Other
LINC01447	0.0605078	Other
PARP16	0.0604932	Other
LIMD1	0.0604678	Other
AC009088.1	0.0604647	Other
AC093297.1	0.0604552	Other
PRPH2	0.0604457	Other
SREK1IP1	0.0603946	Other
B3GLCT	0.0603568	Other
PADI4	0.0603294	Other
GNG2	0.0602963	Other
OLFM2	0.0602961	Other
FLNC	0.0602939	Other
UTP3	0.060268	Other
TMEM221	0.0602654	Other
SLC35F4	0.0602344	Other
C5orf46	0.060234	Other
HPCAL1	0.0602255	Other
AP004608.1	0.0602202	Other
AC068722.1	0.0601658	Other
FBXO32	0.0601612	Other
FZD2	0.0601531	Other
AURKB	0.0601465	Other
GGNBP2	0.0601173	Other
AL158064.1	0.060048	Other
AC004946.1	0.06004	Other
ASF1A	0.0600207	Other
MEIOB	0.060017	Other
GALNT16	0.0600075	Other
VCX3B	0.0599876	Other
ELOVL2-AS1	0.0599779	Other
AL050338.2	0.0599007	Other
GPR155	0.0598067	Other
TDRD9	0.059751	Other
AL024507.2	0.0597239	Other
TBC1D30	0.0597101	Other
AL360270.1	0.059684	Other
LINC02169	0.0596701	Other
C11orf87	0.0596454	Other
MDH1B	0.0596264	Other
GGA3	0.059597	Other
ZNF705B	0.0595943	Other
AL353784.1	0.0595921	Other
USP1	0.0595757	Other
G2E3	0.0595752	Other
MED29	0.0595548	Other
DSCR10	0.0595308	Other
LDLRAD4	0.0595159	Other
MASP2	0.0594415	Other
LINC01416	0.0594305	Other
C9orf85	0.0594216	Other
SMARCAD1	0.0594149	Other
LINC02543	0.0594091	Other
CA4	0.0594041	Other
MXRA7	0.0593839	Other
TUBA1A	0.0593632	Other
AC079148.3	0.059355	Other
LINC02209	0.0593476	Other
ACSL4	0.0593199	Other
SHLD3	0.0593141	Other
EIF3B	0.0593091	Other
AC016587.1	0.0592524	Other
CACNB2	0.059205	Other
LINC02477	0.0592023	Other
AC093904.3	0.0591752	Other
FAM162A	0.0591749	Other
DPRX	0.0591429	Other
GATA6	0.059035	Other
GGT1	0.0590208	Other
LINC01482	0.0590196	Other
AC008892.1	0.059016	Other
INSC	0.0590072	Other
LOX	0.0590018	Other
AC009309.1	0.0589811	Other
AL391704.1	0.0589758	Other
SLAMF1	0.0589233	Other
SEC31A	0.058831	Other
LINC01312	0.0588287	Other
LINC01962	0.0588037	Other
DUPD1	0.0587866	Other
DANCR	0.0587764	Other
ZNF878	0.0587337	Other
AC078883.2	0.058717	Other
NOL11	0.0586959	Other
AC005154.3	0.0586945	Other
LINC01392	0.0586309	Other
AC125611.3	0.0586152	Other
UTS2	0.058615	Other
AC046195.1	0.0586021	Other
LSS	0.0585832	Other
AC024597.1	0.0585804	Other
RALBP1	0.0585683	Other
SELENOT	0.0585632	Other
ADGRF3	0.0585384	Other
ZNF608	0.058508	Other
LINC01257	0.0584991	Other
PROCR	0.0584424	Other
AL590502.1	0.0584235	Other
AL359232.1	0.0584071	Other
POP5	0.0584051	Other
AC117505.1	0.0583754	Other
SCN8A	0.0583614	Other
LINC01121	0.0583534	Other
LRRC8B	0.0583459	Other
SIK1	0.0583156	Other
AP005210.2	0.0582951	Other
KCNK10	0.0582916	Other
AC106037.3	0.0582839	Other
AC002072.1	0.0582816	Other
TRIB1	0.0582462	Other
GUCY1A2	0.0582373	Other
ZRSR2	0.0582263	Other
CD200R1	0.0582221	Other
C9orf92	0.0581497	Other
CLEC1B	0.0581373	Other
AL035530.2	0.0581325	Other
PIK3R1	0.0581122	Other
PCDHB6	0.0580698	Other
AC010719.1	0.0580314	Other
SDCBP	0.0580312	Other
STAB2	0.0580147	Other
PHF1	0.0580144	Other
C2orf83	0.0579604	Other
DCT	0.0579583	Other
RMI1	0.0579455	Other
AC024243.1	0.0579358	Other
GDF9	0.0579226	Other
TRPM3	0.0579179	Other
AL356310.1	0.0578886	Other
SLCO1A2	0.057885	Other
SPOCK1	0.0578351	Other
AC015871.4	0.0578114	Other
ADCY4	0.0577918	Other
KCNMA1	0.0577723	Other
MAK16	0.0577441	Other
ZNF705D	0.0577244	Other
AC008883.3	0.0577231	Other
AC097462.3	0.0577226	Other
LINC01181	0.0577217	Other
LINC01908	0.0576876	Other
ACBD7	0.0576872	Other
RALYL	0.0576786	Other
AC016597.1	0.0576651	Other
MTRNR2L12	0.0576346	Other
R3HDM1	0.057617	Other
MTFR2	0.0576062	Other
AC087428.1	0.0576041	Other
AC099567.1	0.057591	Other
AL158068.2	0.0575612	Other
ILF3-DT	0.0575438	Other
RNLS	0.0575023	Other
SMC1B	0.0574778	Other
AC018845.1	0.057476	Other
AC079612.1	0.0574712	Other
CCN3	0.0574525	Other
LINC01623	0.0574394	Other
DOCK7	0.0574221	Other
LINC01033	0.0574179	Other
AC025614.2	0.0573761	Other
AC022145.1	0.0573695	Other
HMGA2	0.0573444	Other
TMEM246	0.0573317	Other
GGT5	0.0573259	Other
LINC01743	0.0573227	Other
CPNE7	0.0572943	Other
FILIP1	0.0572428	Other
GPM6A	0.0572426	Other
OR6V1	0.0572038	Other
RASAL3	0.057181	Other
LIN28A	0.0571553	Other
LINC01111	0.0571535	Other
CSRP3	0.0571528	Other
BCL2L15	0.0571025	Other
BDKRB2	0.057092	Other
CALCRL	0.057067	Other
LINC00395	0.0570634	Other
WNT9B	0.0570366	Other
DTWD2	0.0570254	Other
AL929601.1	0.0570191	Other
GNB4	0.057001	Other
AC003101.2	0.056992	Other
LINC02112	0.0569743	Other
EIF5AL1	0.056964	Other
AC004817.3	0.0569169	Other
TSPAN5	0.0569169	Other
LGALSL	0.0569133	Other
AC007383.3	0.0568689	Other
AC114488.3	0.0568646	Other
PHACTR4	0.0568512	Other
ZBED3-AS1	0.05684	Other
AL355337.1	0.0568223	Other
LINC01201	0.0568177	Other
LINC02526	0.0568163	Other
AC133485.7	0.0568076	Other
SOST	0.0568069	Other
PGM2L1	0.0568031	Other
FSTL4	0.0567965	Other
TEX45	0.0567838	Other
LAS1L	0.0567795	Other
LINC01203	0.0567715	Other
CCDC190	0.0567579	Other
LINC00520	0.0567385	Other
ZNF583	0.0567238	Other
BRIX1	0.0566992	Other
AC074254.2	0.0566894	Other
PRKCB	0.0565835	Other
G3BP1	0.0565809	Other
LINC01060	0.0565803	Other
RSAD2	0.0565794	Other
LINC02802	0.0565551	Other
DHCR24	0.0565506	Other
LINC01497	0.0565495	Other
LINC01538	0.0565308	Other
LY96	0.0565232	Other
AF196972.1	0.0564449	Other
AC112206.2	0.0564356	Other
TCTA	0.0564325	Other
ALOX5AP	0.0564243	Other
ACVR1B	0.0564153	Other
COLEC10	0.0564134	Other
AC105094.2	0.0564101	Other
ZBTB3	0.05639	Other
BANF2	0.0563768	Other
PIGZ	0.0563625	Other
MATR3.1	0.0563512	Other
LINC02820	0.0563374	Other
AC069243.1	0.056306	Other
SBNO1-AS1	0.0562873	Other
DCAF16	0.0562521	Other
PACRG	0.0562441	Other
ENO3	0.0561969	Other
RNF139-AS1	0.0561803	Other
OTOP2	0.0561747	Other
AL356807.1	0.0561402	Other
KCNB1	0.0561389	Other
BPIFC	0.0561364	Other
LINC02755	0.0561278	Other
LINC02436	0.0561226	Other
SMC5	0.0561125	Other
AC018685.2	0.056097	Other
DHX8	0.05606	Other
OVCH1-AS1	0.056024	Other
AC022558.2	0.0560114	Other
ZKSCAN8	0.0560079	Other
SMYD1	0.0559571	Other
AL356580.1	0.0559435	Other
STT3B	0.0559233	Other
AL512662.2	0.0559145	Other
HIST1H2AG	0.0559056	Other
HIST1H2AA	0.0559055	Other
RNASEH1	0.0558825	Other
PLOD2	0.0558643	Other
FBP2	0.0558622	Other
MMACHC	0.0558513	Other
LINC01635	0.0558509	Other
RAPGEF5	0.0557758	Other
CORO1A	0.0557615	Other
SPINK2	0.0557448	Other
LINC02259	0.0557373	Other
AL391839.3	0.0557233	Other
CDC20B	0.0557167	Other
AL359636.2	0.0557115	Other
AC119868.2	0.0557095	Other
EPN2	0.0557061	Other
FAXDC2	0.0556721	Other
TRAPPC3L	0.0556595	Other
AC093911.1	0.0556408	Other
OCM	0.0556391	Other
CYP2R1	0.0556206	Other
AKTIP	0.0556201	Other
CCDC77	0.0556029	Other
CD68	0.0555954	Other
KC877982.1	0.055571	Other
AC006116.4	0.0555519	Other
C9orf43	0.0555445	Other
AC087588.2	0.0555122	Other
LINC02634	0.0554894	Other
AC011995.2	0.0554893	Other
AC011586.1	0.0554883	Other
AC090629.1	0.0554342	Other
TTC27	0.055412	Other
RAB18	0.0553986	Other
AC126773.3	0.0553941	Other
RETSAT	0.0553537	Other
TRIM49D2	0.0553438	DUX4.101
RASA3	0.0553419	Other
AL353586.1	0.0553148	Other
CPB2	0.0553025	Other
LINC02325	0.0552928	Other
SCYGR4	0.0552885	Other
MAP3K12	0.055277	Other
CELA2A	0.0552412	Other
AC005064.1	0.0552387	Other
AL022238.2	0.0552116	Other
SLC6A2	0.0552067	Other
HIST1H2AB	0.0551811	Other
AC016240.1	0.055062	Other
AC138123.2	0.0550573	Other
CSMD2	0.0550539	Other
HECW1	0.0550538	Other
EFCAB8	0.0550251	Other
SLC17A7	0.0550121	Other
KCND3	0.0549929	Other
AL160314.2	0.0549907	Other
AC123595.1	0.0549632	Other
AC097532.1	0.0549345	Other
AP002518.1	0.0549028	Other
AC013448.2	0.0548844	Other
AC105020.6	0.0548769	Other
UTP4	0.0548463	Other
CTNNA3	0.0548172	Other
AC092115.3	0.0548045	Other
LAX1	0.0548011	Other
RNF6	0.0547791	Other
C1orf143	0.0547383	Other
CCNB1IP1	0.0547346	Other
VEGFC	0.0547214	Other
LINC01283	0.0547109	Other
PLEKHM2	0.0546997	Other
CUL3	0.0546637	Other
SCML2	0.0546601	Other
REG1B	0.0546463	Other
LINC02757	0.0546346	Other
LINC01291	0.0546259	Other
LINC02094	0.0546248	Other
RRN3	0.0545841	Other
AC017091.1	0.0545656	Other
AC026412.3	0.0545298	Other
BX322234.1	0.054435	Other
CTC1	0.0544147	Other
AC098656.1	0.0543911	Other
LINC02709	0.0543632	Other
FASTKD1	0.0543626	Other
PAG1	0.0543617	Other
IER2	0.0543558	Other
SYVN1	0.0543476	Other
AC008164.1	0.0543188	Other
IBA57-DT	0.0543108	Other
CASC1	0.0543096	Other
AL158152.1	0.0542969	Other
FHAD1	0.0542867	Other
CHRNA4	0.0542498	Other
AC073429.2	0.0542347	Other
MALINC1	0.0542113	Other
AC011468.1	0.0541872	Other
HAUS3	0.0541859	Other
AL512424.1	0.0541286	Other
LINC00239	0.0541229	Other
AC092490.2	0.0540988	Other
AC122138.1	0.0540895	Other
HMCN1	0.0540766	Other
CRPPA	0.0540728	Other
FCAMR	0.05406	Other
BTK	0.0540462	Other
GTF3C1	0.0540361	Other
HSP90AA1	0.0540336	Other
RIPPLY2	0.0540294	Other
AC106799.2	0.0540227	Other
LINC01982	0.0540091	Other
GTF2IRD1	0.0540089	Other
KLC1	0.053965	Other
AC095032.2	0.0539571	Other
AC012413.1	0.0539522	Other
CLSTN2-AS1	0.0539439	Other
XKR4	0.0539333	Other
AL358944.1	0.0539262	Other
EYA2	0.0538972	Other
PLPPR5	0.0538875	Other
LRRC4B	0.0538665	Other
RSPH1	0.0538585	Other
LINC02445	0.0538483	Other
IFNLR1	0.0538231	Other
HIPK4	0.0538025	Other
LIN54	0.0537495	Other
AC008771.1	0.0537456	Other
PRELID2	0.053744	Other
AC097511.1	0.0537332	Other
AP001372.3	0.0536914	Other
KMT2E	0.0536605	Other
AC007848.2	0.053575	Other
AC093249.2	0.0535679	Other
LINC01411	0.0535372	Other
NELL2	0.0535203	Other
LINC00653	0.0535199	Other
AC111198.1	0.0535173	Other
POC5	0.0535087	Other
LINC02544	0.0535031	Other
SPATA16	0.0534966	Other
NIBAN3	0.0534674	Other
EDDM13	0.0534342	Other
C6orf58	0.0534291	Other
IGF2R	0.053425	Other
SFRP4	0.053401	Other
AC099520.1	0.0533878	Other
GFRA2	0.0533841	Other
BARX1-DT	0.0533831	Other
CCDC63	0.0533645	Other
NOVA1	0.0533573	Other
AC091180.5	0.0533471	Other
AL121972.1	0.0533345	Other
DUSP4	0.0533234	Other
LINC01081	0.0533185	Other
DNMT3L	0.0532697	Other
HYLS1	0.0532546	Other
LINC02410	0.0532485	Other
IL21-AS1	0.0532335	Other
RFWD3	0.0532317	Other
YY1AP1	0.0532247	Other
AL355672.1	0.0532121	Other
AC127002.2	0.053155	Other
AC068944.1	0.053112	Other
HTR2C	0.0530853	Other
SETBP1	0.0530702	Other
AC104248.1	0.0530607	Other
KCTD19	0.0530528	Other
AC092939.1	0.0530217	Other
PRMT8	0.0530184	Other
LINC02144	0.0530046	Other
LINC00601	0.0529887	Other
LINC02740	0.0529886	Other
LINC02616	0.0529443	Other
MYT1	0.0529426	Other
ESPN	0.0529414	Other
FAM177B	0.0529198	Other
AL590226.1	0.0528966	Other
SDF2	0.0528587	Other
AC007923.1	0.0528557	Other
AL031428.1	0.0528457	Other
LINC01901	0.0528416	Other
CACNB4	0.0528244	Other
UHMK1	0.0528225	Other
LINC02408	0.0528149	Other
AL442125.1	0.0528079	Other
LINC02421	0.0528021	Other
AC073023.1	0.0527895	Other
DNAH5	0.0527734	Other
CLCA4-AS1	0.0527627	Other
PRICKLE4	0.0526957	Other
KIF1B	0.0526914	Other
RNF138	0.0526879	Other
SLC17A8	0.0526842	Other
AC016949.1	0.0526806	Other
AC098872.1	0.0526428	Other
AL353660.1	0.0526245	Other
DKKL1	0.0526188	Other
KIF2C	0.052606	Other
AC137770.1	0.0525864	Other
RHOJ	0.0525781	Other
SLC15A5	0.0525568	Other
AL031710.2	0.0525431	Other
ZNF790-AS1	0.0525393	Other
ZFP91	0.0524993	Other
AC017037.5	0.0524907	Other
AC003092.2	0.0524777	Other
LINC02774	0.0524696	Other
CELA3B	0.0524359	Other
COPS2	0.0524321	Other
ISOC1	0.0524319	Other
ZNF93	0.0524267	Other
AL035706.1	0.0524231	Other
NOTCH2NLC	0.0523954	Other
SDK1	0.0523691	Other
LINC02509	0.0523389	Other
AC002378.1	0.0523367	Other
TMEM232	0.0523163	Other
AC123595.2	0.0522846	Other
AC080079.2	0.0522784	Other
AC092337.1	0.0522766	Other
AP001924.2	0.0522453	Other
AL121932.2	0.0522082	Other
LINC00324	0.052203	Other
LINC00861	0.0522009	Other
MPP5	0.0521756	Other
AL133338.1	0.0521699	Other
OGA	0.0521536	Other
PGPEP1L	0.0521527	Other
AL353135.2	0.0521467	Other
LINC02474	0.0521405	Other
AL589740.1	0.0521091	Other
GLI2	0.052099	Other
FKBPL	0.052085	Other
TM4SF1-AS1	0.0520664	Other
LINC02080	0.0520611	Other
LINC00457	0.05206	Other
IL1B	0.0520196	Other
AL138767.1	0.0520181	Other
AC012640.2	0.052017	Other
BSN	0.0520135	Other
AC092111.1	0.0520129	Other
ZCCHC4	0.0520016	Other
AC003035.1	0.0519946	Other
DYNLT3	0.0519604	Other
DNAH7	0.0519212	Other
NDUFV2-AS1	0.0519068	Other
AC096751.2	0.0518675	Other
PIM2	0.0518589	Other
SHQ1	0.0518363	Other
ENOX1	0.0518345	Other
HLF	0.0518058	Other
P4HA3-AS1	0.0517775	Other
AL008628.1	0.0517572	Other
KBTBD7	0.0517494	Other
AC096667.1	0.0517271	Other
AP000662.1	0.0517188	Other
VCX3A	0.051689	Other
AC022655.1	0.051684	Other
AC068985.1	0.0516827	Other
CAMK2N1	0.0516805	Other
NT5C1A	0.0516734	Other
HTR2A	0.0516575	Other
RAP2B	0.0516569	Other
NRAS	0.0516379	Other
AC005037.1	0.0515997	Other
AC006449.6	0.0515909	Other
SLC25A32	0.0515903	Other
AGBL3	0.0515673	Other
EIF3H	0.051567	Other
LINC02780	0.0515207	Other
HERC6	0.0515038	Other
HECW1-IT1	0.0514907	Other
AC007381.1	0.0514874	Other
CPE	0.0514601	Other
ANKRD62P1-PARP4P3	0.0514494	Other
CACNA1I	0.0514196	Other
AP001652.1	0.051417	Other
ARSI	0.0514116	Other
AC010271.2	0.0514037	Other
SAFB2	0.0514014	Other
AC013727.2	0.0513634	Other
KPNA7	0.0513543	Other
THEG	0.0513291	Other
AC019163.1	0.051325	Other
RET	0.0513208	Other
AC021088.1	0.0512668	Other
PKN2	0.051216	Other
CASC19	0.0511572	Other
UTP20	0.0511558	Other
AL353648.1	0.0511425	Other
AC005144.1	0.0510863	Other
MED13L	0.0510727	Other
EEF1B2	0.051058	Other
DUSP26	0.0510508	Other
DNAH10	0.051038	Other
ADAMTS9-AS2	0.051028	Other
STEAP2-AS1	0.0510161	Other
TPT1	0.0510134	Other
AL133342.1	0.0509942	Other
CDKL3	0.0509747	Other
LINC01989	0.0509546	Other
KCNQ2	0.0509526	Other
POU2F1	0.0509426	Other
AL442163.1	0.0509325	Other
GPR1	0.05093	Other
AP002793.1	0.0509177	Other
LINC00337	0.0509126	Other
RCN3	0.0508732	Other
GALNT3	0.0508675	Other
ADAMTS12	0.0508442	Other
AC009107.1	0.0508333	Other
HEPHL1	0.0508328	Other
IGSF23	0.0508291	Other
AP003721.1	0.0508266	Other
LINC02832	0.0508217	Other
AC010331.1	0.0508179	Other
SPSB1	0.0508038	Other
AC115220.1	0.0507909	Other
AP001972.4	0.0507768	Other
NAP1L5	0.0507673	Other
AP000282.1	0.050747	Other
SACS	0.0507394	Other
NELL1	0.0507254	Other
LINC01607	0.0507159	Other
DDX59-AS1	0.0507142	Other
TRAPPC2B	0.0507076	Other
CGNL1	0.0506473	Other
NXPE3	0.0506414	Other
AC008852.1	0.0506322	Other
DHDH	0.0506255	Other
LINC01674	0.0506246	Other
STK10	0.0506227	Other
SLC22A9	0.0505998	Other
AC241644.2	0.0505978	Other
TEC	0.050584	Other
OSBP2	0.0505681	Other
AL157688.1	0.0505649	Other
AQP3	0.0505515	Other
FBRS	0.0505364	Other
APCDD1L	0.0504998	Other
AL079338.1	0.0504577	Other
MIS18A-AS1	0.0504257	Other
AL158839.1	0.0504253	Other
AL139815.1	0.0504186	Other
TTC16	0.0504045	Other
LINC02568	0.0504044	Other
SORCS1	0.0503949	Other
MASTL	0.0503949	Other
LINC01967	0.0503652	Other
CTTNBP2NL	0.0503483	Other
CNGA4	0.0503408	Other
HES6	0.0503204	Other
AC124861.1	0.0503192	Other
SHISAL2B	0.0502658	Other
AC022126.1	0.0502526	Other
ADCY8	0.0502356	Other
LINC02176	0.0502338	Other
AC007406.3	0.0502331	Other
JRKL	0.0502298	Other
AC107067.2	0.0502183	Other
NAPA	0.0501623	Other
SLC13A3	0.0501549	Other
LINC00392	0.0501512	Other
L1TD1	0.0501498	Other
DDC-AS1	0.0501313	Other
NOSIP	0.0501207	Other
AL731702.1	0.0501149	Other
PRAME	0.0500806	Other
KDM4A	0.0500763	Other
NPL	0.0500341	Other
LINC02833	0.0500318	Other
ZNF432	0.050006	Other
AC073349.4	0.0500039	Other
NLRP1	0.0500015	Other
GNG12-AS1	0.0499986	Other
ASB10	0.0499951	Other
AC087564.1	0.0499948	Other
MANF	0.0499909	Other
FAM118B	0.0499785	Other
HMCN2	0.0499543	Other
LINC02791	0.04994	Other
AL449403.2	0.049935	Other
RNGTT	0.0499208	Other
LINC01080	0.0499164	Other
RAB3C	0.0498991	Other
HDGFL3	0.0498919	Other
MYOM1	0.0498003	Other
BTNL8	0.0497995	Other
BBS4	0.0497878	Other
PPP2R2C	0.0497836	Other
AL353595.1	0.0497547	Other
ARID4A	0.0497117	Other
Z83847.1	0.0497039	Other
PLEKHM1	0.0496997	Other
AC093817.2	0.0496872	Other
AL133457.1	0.049646	Other
LAMA2	0.0496312	Other
AC113137.1	0.0496093	Other
HMGN2	0.0495948	Other
LINC00290	0.0495801	Other
SHC2	0.0495472	Other
AC078929.1	0.0495467	Other
SPANXB1	0.049538	Other
AC211486.5	0.0495128	Other
AC025280.3	0.0494926	Other
LINC01829	0.0494851	Other
SCN5A	0.0494692	Other
ZNF611	0.0494579	Other
AC079801.1	0.0494565	Other
MBIP	0.0494445	Other
GOLGA8A	0.04944	Other
AC025283.2	0.0493827	Other
AL358292.1	0.0493775	Other
SFTPD-AS1	0.0493482	Other
OTUD7A	0.0493339	Other
AMDHD1	0.0493289	Other
HTR1E	0.0493111	Other
AC048337.1	0.0492776	Other
KLHL20	0.0492755	Other
DTNA	0.0492674	Other
LINC02073	0.0492427	Other
LINC02026	0.0492161	Other
CRYGC	0.049214	Other
AL109923.1	0.0492093	Other
PMP2	0.0491804	Other
AC016292.1	0.0491657	Other
LINC02431	0.0491305	Other
MAP3K2-DT	0.049121	Other
AC097528.1	0.0491113	Other
RAB3GAP1	0.0490946	Other
HSPB11	0.0490723	Other
ESR2	0.0490316	Other
SNRPD3	0.0490005	Other
SAG	0.0490003	Other
AC079382.2	0.0489906	Other
TRAF1	0.0489798	Other
CSTF3	0.0489495	Other
CBX4	0.0489425	Other
NAV2-AS4	0.0489403	Other
RRH	0.0489199	Other
VCAM1	0.0489199	Other
SFTA3	0.0489151	Other
HDAC11-AS1	0.0489124	Other
CCND2-AS1	0.0489053	Other
BX284668.2	0.0488938	Other
PDCL2	0.0488855	Other
RGS7	0.0488769	Other
LINC00378	0.0488615	Other
CCNT1	0.048852	Other
DDR1-DT	0.0488403	Other
NR1H4	0.048825	Other
SUCO	0.0488031	Other
AC010230.1	0.0488016	Other
AC126696.3	0.0487892	Other
PHAX	0.0487864	Other
LINC02416	0.048783	Other
GIPR	0.0487743	Other
EIF2S3	0.0487706	Other
SMG8	0.0487281	Other
DOCK10	0.0487004	Other
ASB5	0.0486646	Other
CAMK1G	0.0486293	Other
FCGRT	0.0485864	Other
AC010336.2	0.0485734	Other
IL1RAPL1	0.0485734	Other
AC105137.2	0.0485692	Other
RIT1	0.0485385	Other
ANKRD12	0.0485285	Other
AC090155.1	0.0485121	Other
SPAAR	0.0484967	Other
CCDC197	0.0484901	Other
MSR1	0.0484831	Other
TFAM	0.0484509	Other
GAR1	0.0483963	Other
AC117394.2	0.0483958	Other
AC073210.3	0.0483705	Other
LINC01823	0.0483603	Other
PLAC9	0.0483573	Other
AC090774.2	0.0483519	Other
PDK1	0.0483495	Other
CYP4X1	0.0483358	Other
GDNF-AS1	0.0482967	Other
FOCAD-AS1	0.0482836	Other
AC109824.1	0.0482817	Other
EPS8L3	0.0482664	Other
BCCIP	0.0482372	Other
ALPI	0.0482236	Other
COX6B2	0.0482222	Other
DPPA4	0.0482183	Other
GABPB1-IT1	0.0482032	Other
AC090952.2	0.048161	Other
H2AFX	0.048132	Other
EDA	0.0481264	Other
LINC02582	0.0481189	Other
AP000695.2	0.0481134	Other
LINC02713	0.0480948	Other
AL807740.1	0.048086	Other
AC008691.1	0.0480804	Other
AC012103.1	0.0480573	Other
AC034268.2	0.0480497	Other
ADAM32	0.0480389	Other
AL031726.2	0.0480359	Other
C7orf31	0.0480194	Other
AL049539.1	0.0480017	Other
SYCE1L	0.0479987	Other
TPSB2	0.0479889	Other
NDST4	0.0479618	Other
AC084116.1	0.0479375	Other
LINC00560	0.0478811	Other
AC124290.2	0.0478795	Other
PRICKLE2	0.0478739	Other
AC090772.1	0.047868	Other
AC068473.3	0.0478631	Other
EGFLAM	0.0478318	Other
AC021097.2	0.0478193	Other
LINC00448	0.0477977	Other
AL445433.2	0.0477879	Other
AC124854.1	0.0477695	Other
PNCK	0.0477311	Other
TUBA4A	0.0477254	Other
TLR8-AS1	0.0477184	Other
AC021086.1	0.0477179	Other
NTSR1	0.0477173	Other
DDX49	0.0476957	Other
AC107067.1	0.0476793	Other
AC079804.3	0.0476412	Other
PRRX2	0.0476396	Other
ZNF595	0.0476394	Other
AC129492.4	0.047638	Other
FAR1-IT1	0.0476069	Other
SGCA	0.0476052	Other
AL445430.2	0.0475886	Other
SLC10A1	0.0475851	Other
PRODH2	0.0475807	Other
AL121933.2	0.0475737	Other
PDE11A	0.0475494	Other
OBI1-AS1	0.0475458	Other
AC055874.1	0.0475292	Other
AOC1	0.0475009	Other
LINC01509	0.0474904	Other
SNRNP200	0.0474835	Other
FAM71E2	0.0474817	Other
AC007846.1	0.0474776	Other
AL356094.2	0.0474719	Other
AL590787.1	0.0474372	Other
COL13A1	0.0474335	Other
CCDC83	0.0474001	Other
FBXO2	0.04739	Other
AL136528.1	0.0473865	Other
ZBTB44-DT	0.0473322	Other
NTN5	0.0473266	Other
RNF4	0.0473252	Other
NRXN2	0.0472558	Other
ZNHIT2	0.0472488	Other
IGFBP5	0.0472354	Other
BARHL2	0.0472273	Other
AC125616.1	0.0472241	Other
ZNF267	0.0472112	Other
MFSD2A	0.0472072	Other
MFSD14B	0.0471799	Other
ZP3	0.0471696	Other
AC007100.1	0.0471654	Other
LINC02196	0.0471589	Other
SATL1	0.0471318	Other
LINC00379	0.0471247	Other
AL035071.1	0.0471196	Other
PRC1	0.0471136	Other
PYROXD1	0.0471094	Other
AL161941.1	0.0470972	Other
NIF3L1	0.0470853	Other
AC108467.1	0.0470608	Other
DPYD-AS1	0.0470123	Other
ARMC4	0.0469897	Other
AC007656.2	0.0469814	Other
OSCAR	0.0469567	Other
ELMOD3	0.046951	Other
AC011509.2	0.0469173	Other
AC079030.1	0.0469149	Other
MLIP	0.0469044	Other
IL10RA	0.0469023	Other
UBQLN2	0.0469013	Other
AC120498.9	0.0468902	Other
PARP2	0.0468895	Other
MTHFD2	0.0468856	Other
SLC16A9	0.0468286	Other
DNAJB6	0.0468248	Other
CPB1	0.0468247	Other
TIPIN	0.0468136	Other
RNF212B	0.0468121	Other
HNRNPM	0.0468046	Other
AC027682.1	0.0468035	Other
COG3	0.0467955	Other
USP26	0.0467634	Other
AL135905.1	0.04674	Other
PPP4R3A	0.0467359	Other
Z98742.4	0.0467272	Other
LINC02608	0.0467249	Other
AC138627.1	0.0467247	Other
C6orf62	0.046672	Other
AC234917.3	0.0466628	Other
RDH12	0.0466525	Other
PHEX-AS1	0.0466366	Other
PHF21B	0.046621	Other
AC106052.1	0.046618	Other
LINC01749	0.0466118	Other
LINC00237	0.0465717	Other
BEND4	0.0465707	Other
SNTG2	0.0465584	Other
LINC02839	0.0465369	Other
SRSF10	0.0465301	Other
LINC00266-1	0.0464945	Other
AC005180.2	0.0464911	Other
AC105914.2	0.0464877	Other
AC090358.1	0.0464773	Other
ADH1B	0.0464591	Other
COL11A2	0.0464561	Other
CSPP1	0.0464497	Other
C12orf56	0.0464426	Other
PROK2	0.0464384	Other
ITIH2	0.0464357	Other
AC095060.1	0.0464202	Other
U73166.1	0.0464098	Other
AC008883.1	0.0464087	Other
AL691515.2	0.0464	Other
LINC02742	0.0463685	Other
SLC25A24	0.046344	Other
TNFRSF11A	0.0463396	Other
AC011474.1	0.0463373	Other
MSC-AS1	0.0463356	Other
AC008752.1	0.046323	Other
LINC00261	0.0462916	Other
LINC02629	0.046286	Other
AL603832.2	0.0462661	Other
AC026785.3	0.0462527	Other
TUBB2B	0.0462486	Other
HOTAIRM1	0.0462325	Other
AL359502.2	0.0462276	Other
TSPAN18	0.0462221	Other
PHOX2B	0.0462187	DUX4.101
SCGB3A2	0.0462119	Other
ADAMTS14	0.0462076	Other
GVQW2	0.0461757	Other
AC124852.1	0.0461709	Other
CACNG2	0.0461704	Other
VPS13B-DT	0.0461538	Other
RGS18	0.0461147	Other
ADH1C	0.0461046	Other
AC105053.1	0.0460887	Other
AC103923.1	0.0460506	Other
AL135902.1	0.0460504	Other
HNF4A-AS1	0.046044	Other
ZNF771	0.0460271	Other
RAB44	0.0460036	Other
IQCA1L	0.0459788	Other
UMODL1	0.0459527	Other
AL163051.1	0.0459466	Other
MATR3	0.0459164	Other
CCDC155	0.0459116	Other
REP15	0.045907	Other
MS4A6E	0.0458718	Other
AC073172.1	0.0458418	Other
CCR4	0.0458413	Other
AC006116.5	0.0458362	Other
AC026369.2	0.045829	Other
AC026427.1	0.0458223	Other
CLCA4	0.0457958	Other
HDAC4-AS1	0.0457877	Other
AC245014.3	0.0457539	Other
HTR3D	0.0457128	Other
SMARCD2	0.0457079	Other
AL590096.1	0.0457075	Other
RTL5	0.0457006	Other
LINC02842	0.045695	Other
AL157944.1	0.0456511	Other
C3orf84	0.0456436	Other
AL162414.1	0.0456404	Other
CDC40	0.0456238	Other
BCAT1	0.0456114	Other
UNC5B-AS1	0.04561	Other
AC008555.2	0.0456095	Other
AC073352.1	0.0456002	Other
CALM3	0.0455974	Other
VPS33B-DT	0.0455889	Other
RILP	0.0455745	Other
PLTP	0.0455738	Other
AL136309.3	0.0455724	Other
LINC01954	0.0455517	Other
LINC00514	0.0455316	Other
SLC2A5	0.0455209	Other
LINC01040	0.045493	Other
KRT14	0.0454922	Other
AC110809.1	0.0454814	Other
SMIM4	0.0454782	Other
SERPINB10	0.045478	Other
AL451062.1	0.0454746	Other
TNFRSF18	0.0454655	Other
AL163932.1	0.0454267	Other
AC034102.3	0.0454266	Other
SATB2-AS1	0.0454012	Other
DIRC3	0.0453932	Other
PRDM7	0.0453683	Other
ZNF716	0.0453634	Other
STMN2	0.0453478	Other
LINC02109	0.0453474	Other
SYTL5	0.0453456	Other
EYA1	0.0453343	Other
LINC00559	0.0453293	Other
AC073195.1	0.0453259	Other
CCDC91	0.0453229	Other
AC074051.5	0.0453055	Other
AL353135.1	0.0452908	Other
KIAA1586	0.0452834	Other
LINC02461	0.045268	Other
TMPO-AS1	0.0452417	Other
HSPA1L	0.0452363	Other
OR2AT4	0.0452136	Other
AL450267.2	0.0451947	Other
AP001033.1	0.0451917	Other
AL080276.2	0.0451795	Other
PCDHA9	0.0451658	Other
AC007344.1	0.0451552	Other
FO393415.1	0.0451522	Other
MAML2	0.0451461	Other
MAGEA4-AS1	0.045106	Other
LCAL1	0.0450945	Other
LINC02099	0.0450904	Other
AC009831.3	0.0450818	Other
NOM1	0.045076	Other
PTPRT	0.0450718	Other
AC138207.4	0.0450708	Other
SULT1B1	0.0450521	Other
TOLLIP	0.0450266	Other
AC090987.1	0.0450022	Other
ZNF723	0.045002	Other
TMEM229B	0.0449958	Other
STUM	0.044976	Other
LINC01471	0.0449646	Other
WNT5B	0.044934	Other
UBFD1	0.0449005	Other
AC027237.2	0.0448867	Other
AL451166.1	0.0448781	Other
NTM	0.0448258	Other
AP002518.2	0.0448256	Other
AC076968.2	0.0448089	Other
AC068025.1	0.0447947	Other
LINC00535	0.0447802	Other
AC130343.2	0.0447629	Other
LINC02506	0.0447555	Other
MX2	0.044732	Other
AP000472.1	0.0447034	Other
PRUNE2	0.0446996	Other
AC003098.1	0.0446935	Other
NR4A2	0.0446912	Other
AC025575.2	0.0446893	Other
AC083801.2	0.0446745	Other
AC012236.1	0.044651	Other
ILRUN	0.0446447	Other
AC004009.1	0.0446439	Other
SLC13A1	0.0446314	Other
DCAF4L1	0.0446187	Other
IGFBP7	0.044609	Other
CASC15	0.044602	Other
SLC36A2	0.0445982	Other
AC008750.7	0.0445757	Other
EBNA1BP2	0.0445504	Other
CALN1	0.0445443	Other
AL353708.2	0.0445394	Other
CYP2B6	0.0445291	Other
VPS37D	0.0445267	Other
SLC4A1	0.0445246	Other
AL390957.1	0.0445154	Other
AC008735.1	0.0445126	Other
TUT1	0.0444884	Other
AL163636.1	0.0444787	Other
GAP43	0.0444695	Other
DYNAP	0.0444657	Other
CHMP2B	0.0444458	Other
AC100849.1	0.0444386	Other
AP000640.2	0.0444261	Other
AC073842.1	0.0444256	Other
TPRG1-AS2	0.0443937	Other
AC103833.2	0.0443577	Other
TIMM10B	0.0443529	Other
PLK4	0.0443416	Other
ZNF597	0.0443099	Other
ZNF726	0.0442926	Other
IL1RL2	0.0442622	Other
ALG5	0.0442242	Other
THAP2	0.0442222	Other
LINC01030	0.0442132	Other
ERGIC1	0.0442126	Other
AC106793.1	0.04419	Other
CALCB	0.0441766	Other
SIDT1-AS1	0.0441676	Other
AL355377.3	0.0441663	Other
LINC01116	0.0441385	Other
SRRM2	0.0441143	Other
SLC47A1	0.0440976	Other
ANKRD36	0.0440893	Other
AC078842.2	0.0440808	Other
LINC02614	0.0440646	Other
TMEM61	0.0440595	Other
CYLC2	0.0440576	Other
LINC02284	0.0440554	Other
PPP1R16B	0.0440489	Other
SLC24A4	0.0440365	Other
AC138150.1	0.0440333	Other
TRDMT1	0.0440075	Other
AC073359.1	0.043991	Other
AP001107.3	0.0439815	Other
STIM2-AS1	0.0439733	Other
TTC33	0.0439654	Other
TMPRSS9	0.0439578	Other
AADACL4	0.0439528	Other
AC079807.1	0.0439138	Other
SLC25A4	0.0439137	Other
MAMLD1	0.0439108	Other
TOX2	0.0438906	Other
LINC00623	0.0438875	Other
AL356489.2	0.0438677	Other
LINC01162	0.0438487	Other
AC002454.1	0.043841	Other
TNNT1	0.0438407	Other
LPCAT3	0.0438209	Other
MEI1	0.0438186	Other
SETDB2	0.0438123	Other
MIR4453HG	0.0438092	Other
AL078612.2	0.0437795	Other
AC099522.2	0.0437699	Other
SFTA2	0.043733	Other
LINC01170	0.0437281	Other
LINC01753	0.0437113	Other
RUNX2	0.0436484	Other
AL133383.1	0.0436417	Other
AC097059.1	0.0436345	Other
AC136297.1	0.0436275	Other
CD163L1	0.0436179	Other
AC108210.1	0.043614	Other
AC025475.2	0.0436109	Other
GNG8	0.0435989	Other
AC012417.1	0.0435966	Other
ZNF529	0.0435615	Other
GPR63	0.0435298	Other
HIST1H2AL	0.0435015	Other
AL161629.1	0.043463	Other
HIST1H2AE	0.0434602	Other
TXN	0.043441	Other
SLC14A1	0.0434374	Other
TSPAN16	0.0434362	Other
AC010395.1	0.0434152	Other
SNX31	0.0434125	Other
AC084734.1	0.0434048	Other
CCL17	0.0433875	Other
TNFRSF25	0.0433851	Other
UBE2E2-AS1	0.0433799	Other
CPA3	0.0433769	Other
VCX	0.0433724	Other
ADAMTSL4-AS1	0.0433705	Other
LRRC2	0.0433681	Other
AC006305.1	0.0433616	Other
CALCOCO2	0.0433602	Other
AL359546.1	0.0433586	Other
AL158216.1	0.0433525	Other
AC092378.1	0.0433493	Other
SMC2-AS1	0.0433425	Other
AC117461.1	0.0433353	Other
TCHH	0.0433266	Other
LINC01885	0.0433263	Other
IGLCOR22-1	0.0433151	Other
MROH2A	0.0432923	Other
AC007389.1	0.0432902	Other
LINC02320	0.0432788	Other
SPACA3	0.0432597	Other
LARGE1	0.0432582	Other
AL031778.1	0.0432456	Other
EXOSC9	0.0432287	Other
LINC02853	0.0432272	Other
AL122017.1	0.0432237	Other
DCAF13	0.043217	Other
AF129075.2	0.0431866	Other
AC104002.3	0.0431843	Other
LINC01182	0.0431288	Other
BCOR	0.0431026	Other
MAPT	0.0430964	Other
HIP1	0.0430963	Other
ANK2	0.0430907	Other
TUNAR	0.043088	Other
ZIK1	0.0430805	Other
AC016588.2	0.0430646	Other
CD96	0.0430525	Other
AC087672.2	0.0430468	Other
FXYD4	0.0430413	Other
ADGRV1	0.0430127	Other
GPLD1	0.0430104	Other
AP003100.2	0.0430001	Other
AC003666.1	0.0429916	Other
AL122003.2	0.0429773	Other
AL352955.1	0.0429747	Other
MCAM	0.0429546	Other
HAS2	0.0429394	Other
LINC00659	0.0429377	Other
PPIAL4G	0.0429132	Other
HS3ST2	0.0428952	Other
RASGRF2	0.0428889	Other
LINC00587	0.0428722	Other
C6orf99	0.0428643	Other
USP17L2	0.0428587	DUX4.101
ZNF814	0.0428469	Other
SP5	0.0428369	Other
PRKX-AS1	0.042829	Other
MYOSLID	0.0428019	Other
OSGIN1	0.0427788	Other
AP000692.2	0.0427584	Other
FBXO28	0.0427489	Other
PPARGC1B	0.042742	Other
Z95114.1	0.0427342	Other
AGPAT5	0.0427336	Other
AC008735.2	0.0426846	Other
USP12-AS2	0.0426813	Other
PITHD1	0.0426762	Other
EBLN1	0.0426643	Other
LINC02146	0.0426622	Other
ZFPM2-AS1	0.0426592	Other
FTSJ3	0.042644	Other
UTS2B	0.0426377	Other
AL137856.1	0.0426333	Other
AURKA	0.0426219	Other
LINC00376	0.0426207	Other
GNAL	0.042595	Other
MORF4L2-AS1	0.0425932	Other
AC093928.1	0.0425549	Other
ZMYM5	0.0425432	Other
CD6	0.0424761	Other
AC100802.1	0.0424661	Other
ZDBF2	0.0424624	Other
AC016705.2	0.0424481	Other
DMBT1	0.0424179	Other
AL160153.1	0.0424118	Other
AC044839.1	0.0423974	Other
MIR181A1HG	0.0423934	Other
LINC01898	0.0423927	Other
AP003778.1	0.0423633	Other
AC084082.1	0.0423431	Other
AC104187.1	0.0423139	Other
NXPE1	0.0423038	Other
ZNF526	0.0422898	Other
SLIT1	0.0422553	Other
C1orf158	0.0422505	Other
FGF5	0.0422402	Other
AP005329.2	0.0422283	Other
AC117473.1	0.0422181	Other
CXCL11	0.0421857	Other
AC007277.1	0.0421852	Other
AL137220.1	0.0421807	Other
KIAA1614	0.0421783	Other
KCTD1	0.0421698	Other
MICU1	0.0421511	Other
ONECUT3	0.0421507	Other
AL353774.1	0.0421287	Other
AC011824.2	0.0421276	Other
OVAAL	0.0421004	Other
CAPN10	0.0420871	Other
AC036101.1	0.0420816	Other
AL133346.1	0.0420731	Other
DLG1-AS1	0.0420559	Other
LINC01010	0.0420218	Other
AC004832.1	0.0420206	Other
PGR	0.0420201	Other
WDR3	0.042006	Other
AC064799.2	0.0419969	Other
HIST1H3C	0.0419946	Other
AREL1	0.0419658	Other
NREP-AS1	0.0419416	Other
LINC01721	0.0419375	Other
AC092958.2	0.0419364	Other
ZNF333	0.0419354	Other
LINC02275	0.041929	Other
AC105339.6	0.0419028	Other
ALDH1A2	0.0418863	Other
IDI2-AS1	0.0418821	Other
AL136129.1	0.0418722	Other
AC016573.1	0.0418712	Other
AC012360.3	0.0418651	Other
MTMR9	0.0418351	Other
PPP1R3G	0.0417829	Other
POLR2C	0.041771	Other
AC144831.1	0.0417689	Other
ALDOC	0.041761	Other
PLS3	0.0417531	Other
DCAF17	0.0417358	Other
BUB3	0.0417315	Other
POTEM	0.0417256	Other
NFRKB	0.0417128	Other
PNMT	0.0416717	Other
AC023908.3	0.0416665	Other
LINC01289	0.04166	Other
CD81	0.041654	Other
AC110790.1	0.0416523	Other
CDH4	0.0416508	Other
AC004470.1	0.0416299	Other
ADAM19	0.0416296	Other
AIPL1	0.0416291	Other
LINC02569	0.0416253	Other
AC087490.1	0.0415727	Other
AC105339.3	0.0415692	Other
AL513321.2	0.0415689	Other
INHBB	0.0415624	Other
LINC00951	0.0415611	Other
AL590814.1	0.0415592	Other
VCX2	0.0415572	Other
NPM1	0.0415306	Other
RAI1	0.0415172	Other
BDKRB1	0.0415043	Other
SPHK1	0.0414959	Other
AC016394.2	0.0414824	Other
FAM136A	0.0414824	Other
AL513165.1	0.0414753	Other
MIR17HG	0.0414748	Other
ZNF687-AS1	0.041432	Other
AC007614.1	0.0414294	Other
GNAT3	0.0414021	Other
MTTP	0.0413996	Other
PNPLA1	0.0413062	Other
LINC01146	0.0413057	Other
PKLR	0.0413017	Other
C1orf141	0.0413006	Other
CENPJ	0.0412837	Other
TPD52L1	0.0412753	Other
LINC01681	0.041269	Other
WAC	0.0412651	Other
PGBD5	0.0412611	Other
AC002074.1	0.041253	Other
AC022523.1	0.0412437	Other
UNCX	0.041238	Other
AC064871.2	0.0412274	Other
OR7A10	0.0412045	Other
MROH2B	0.0412027	Other
LIPM	0.041202	Other
NECAB2	0.0411775	Other
AC104695.2	0.0411712	Other
POSTN	0.0411457	Other
CALR	0.0411398	Other
GYS2	0.0411304	Other
AC002069.2	0.0411189	Other
AC018697.1	0.0411111	Other
TSNAXIP1	0.0411093	Other
AC018767.3	0.0411026	Other
MAL	0.0410996	Other
LINC01701	0.0410732	Other
HEXB	0.0410607	Other
AP000462.3	0.0410123	Other
MAP3K19	0.0410104	Other
AKR1C3	0.0410089	Other
CCNE2	0.0409952	Other
AC016526.4	0.0409935	Other
AC006004.1	0.0409834	Other
FSD1L	0.0409812	Other
IGHM	0.0409806	Other
AC022188.1	0.040972	Other
MRPS30-DT	0.0409636	Other
FAM66D	0.0409345	Other
AC010463.2	0.040924	Other
LINC01241	0.0409123	Other
TWNK	0.0409044	Other
AC016168.4	0.0409015	Other
C8B	0.0408795	Other
GOLGA6L7	0.040876	Other
NEUROG1	0.0408694	Other
RYR2	0.0408566	Other
AL512274.1	0.0408525	Other
LINC01256	0.0408441	Other
DNM3-IT1	0.0408425	Other
CDHR2	0.0408396	Other
BACH2	0.0408369	Other
PTPRO	0.0408311	Other
LINC02046	0.040825	Other
AL606834.1	0.0408247	Other
TFRC	0.0408222	Other
NAP1L3	0.0407966	Other
ABCG1	0.0407395	Other
IL23A	0.040739	Other
C16orf97	0.0407348	Other
IL21R-AS1	0.0407066	Other
BLZF1	0.0406742	Other
AC106865.2	0.040674	Other
AC005041.5	0.0406399	Other
LINC00433	0.0406296	Other
AC012640.1	0.0405857	Other
PLAUR	0.0405768	Other
MOBP	0.0405553	Other
ALDH1L1	0.0405526	Other
MDN1	0.0405453	Other
CT70	0.0405436	Other
PPP2R2B	0.0405424	Other
SLC12A1	0.040534	Other
PCDH9	0.0405326	Other
AL031291.1	0.0405271	Other
SPTSSB	0.040514	Other
CD82	0.0405079	Other
AC009299.3	0.0404858	Other
AC010624.1	0.0404795	Other
RHCE	0.0404709	Other
TIGD7	0.0404549	Other
PAX7	0.0404496	Other
AC022034.3	0.040445	Other
COL19A1	0.040437	Other
MLC1	0.0404327	Other
NFE2	0.0404325	Other
SMU1	0.0404232	Other
FEZ1	0.0403952	Other
GALNT15	0.0403932	Other
AC005562.1	0.0403751	Other
LINC02119	0.0403429	Other
AC090164.5	0.0403415	Other
SAMSN1	0.0403304	Other
GPR176	0.0403302	Other
AL591742.2	0.0403216	Other
LINC01186	0.0403148	Other
LINC02621	0.0403146	Other
RRBP1	0.0403066	Other
AL008633.1	0.0403038	Other
VXN	0.0402816	Other
LNCOG	0.0402797	Other
HIST1H2BK	0.0402765	Other
AL160396.1	0.0402287	Other
KIAA1324	0.0402283	Other
LINC01554	0.0402245	Other
AL133232.1	0.0402074	Other
AC104051.1	0.0401778	Other
AL163973.2	0.0401618	Other
OGT	0.0401606	Other
AC010173.1	0.0401584	Other
TFCP2L1	0.0401563	Other
IMPG2	0.0401529	Other
SLC6A5	0.0401428	Other
BNIP5	0.0401402	Other
RWDD3	0.0401085	Other
LINC02645	0.0401005	Other
AL365215.2	0.0400946	Other
RSPO2	0.0400831	Other
SEZ6L	0.040079	Other
AC093810.1	0.0400743	Other
AP003464.1	0.0400559	Other
ZYX	0.040017	Other
AC110795.1	0.0400064	Other
SLC9A9	0.0399963	Other
AC092168.2	0.0399528	Other
FLRT3	0.0399309	Other
AC025048.2	0.0399039	Other
AC007952.3	0.0399005	Other
AC007950.1	0.0398872	Other
CTDSPL2	0.0398726	Other
AC013472.2	0.0398568	Other
LINC00564	0.0398454	Other
RAET1L	0.0398338	Other
AL512625.1	0.0398239	Other
LINC00570	0.0398215	Other
TGFB1I1	0.0398036	Other
PRPF3	0.0397955	Other
AC084824.4	0.0397895	Other
2025-12-01	0.0397712	Other
POLA1	0.0397642	Other
LINC01720	0.039762	Other
SEMA5A	0.0397589	Other
ATXN3	0.0397536	Other
AC013391.2	0.0397503	Other
GABRR3	0.039708	Other
AC016550.2	0.0397073	Other
ZNF273	0.0397012	Other
TARM1	0.0396987	Other
INVS	0.039695	Other
ATXN7L3B	0.0396743	Other
TMEM26-AS1	0.0396729	Other
AC011451.3	0.0396727	Other
MGAM	0.0396493	Other
EFCAB6	0.0396209	Other
AC147067.1	0.039607	Other
ZFP90	0.0395996	Other
OTULINL	0.0395908	Other
PIK3C3	0.0395787	Other
AC084855.2	0.0395728	Other
NPTN	0.0395726	Other
AC025263.1	0.0395507	Other
CNKSR3	0.0395474	Other
AC093765.5	0.039547	Other
DSG2-AS1	0.0395423	Other
MOCS2	0.039512	Other
MELK	0.0395115	Other
AC009063.2	0.0395111	Other
KRT16	0.0395101	Other
LINC02528	0.0395035	Other
ATP11A	0.0394984	Other
HEPACAM2	0.0394913	Other
SEL1L2	0.0394897	Other
GOLPH3L	0.0394897	Other
MCOLN2	0.0394871	Other
LRRC74A	0.0394732	Other
AC093334.1	0.0394505	Other
AC068688.1	0.0394499	Other
EIF1AD	0.0393866	Other
MANEA-DT	0.0393785	Other
LIPN	0.039378	Other
AC073548.2	0.0393718	Other
ZNF677	0.0393693	Other
AC020687.1	0.0393611	Other
U62317.4	0.0393556	Other
LINC01952	0.039354	Other
AC122697.1	0.0393437	Other
FAM228B	0.0393381	Other
PANCR	0.039328	Other
WDR11-AS1	0.0393265	Other
KCNN2	0.0393234	Other
SULT4A1	0.0393211	Other
CSAG1	0.0393152	Other
HES7	0.0393126	Other
AL050344.1	0.0392905	Other
AC004870.4	0.0392753	Other
AC007333.1	0.0392716	Other
CCDC150	0.0392695	Other
GCNT7	0.0392682	Other
PEX5L	0.0392286	Other
AC026780.2	0.0392201	Other
AL009178.3	0.0392125	Other
LINC02056	0.0391884	Other
LINC00839	0.0391813	Other
AC020551.1	0.0391649	Other
AL121999.1	0.0391568	Other
AP001033.3	0.0391555	Other
BHMG1	0.0391538	Other
AL157932.1	0.0391506	Other
CGB3	0.0391319	Other
AC004973.1	0.0391252	Other
LINC01208	0.0390785	Other
AC092652.1	0.0390692	Other
AC010636.1	0.0390674	Other
SLC5A1	0.0390614	Other
NPC1L1	0.0390557	Other
RTF2	0.0390547	Other
MAP4K1	0.0390391	Other
AC106772.2	0.0390243	Other
AC072061.1	0.0390183	Other
AC097522.2	0.0389972	Other
DCAF7	0.0389803	Other
AQP6	0.0389674	Other
AC021698.1	0.0389577	Other
DDN-AS1	0.0389559	Other
AC008543.1	0.0389483	Other
FOXD2	0.0389298	Other
CCDC110	0.0389223	Other
MEG3	0.0389183	Other
EPHX4	0.0389141	Other
MROH8	0.0389106	Other
AP2B1	0.0389075	Other
MMD2	0.038906	Other
AL392023.2	0.0389017	Other
AC127894.1	0.0388953	Other
AL139379.1	0.0388916	Other
MYH15	0.0388851	Other
C19orf18	0.0388831	Other
AC015631.1	0.0388598	Other
C1R	0.0388567	Other
AL691432.2	0.0388474	Other
MPZL2	0.0388116	Other
AC108861.1	0.0388079	Other
LAMB3	0.0388076	Other
AC020651.2	0.0388076	Other
ALDH1L1-AS2	0.0387877	Other
AC097375.4	0.0387773	Other
RPA4	0.0387759	Other
HS3ST5	0.0387704	Other
TRDN	0.0387622	Other
LINC02665	0.0387562	Other
PLXDC2	0.0387557	Other
AC008752.2	0.038755	Other
TERF1	0.0387518	Other
AL133405.2	0.0387508	Other
LINC00575	0.0387479	Other
CDKN2AIP	0.038746	Other
WDR75	0.0387265	Other
AL034427.1	0.0387069	Other
LINC02763	0.0386937	Other
AL139317.1	0.0386926	Other
AL844892.2	0.0386797	Other
PTPRZ1	0.0386694	Other
CABYR	0.0386528	Other
BCLAF1	0.0386321	Other
AC211476.6	0.0386311	Other
AC005005.4	0.0386304	Other
LINC02603	0.0386255	Other
ALOX12B	0.0386208	Other
AC010197.1	0.0386181	Other
COL9A1	0.0386159	Other
PPP5D1	0.0385908	Other
SAXO1	0.0385861	Other
AC011603.2	0.0385715	Other
CLU	0.0385592	Other
CTPS1	0.0385591	Other
GSTA2	0.0385307	Other
AL132775.1	0.0385144	Other
ELAVL4	0.0385052	Other
AC021055.1	0.0385023	Other
AC244100.2	0.0384972	Other
AC068707.1	0.0384908	Other
TRMT6	0.0384894	Other
ACSM2B	0.0384806	Other
PARN	0.03847	Other
AC084364.3	0.0384683	Other
WNT16	0.0384599	Other
LINC02220	0.0384527	Other
HTR3B	0.0384386	Other
TECRL	0.0384315	Other
AL355835.1	0.0384287	Other
ENPP3	0.0384187	Other
LINC00616	0.038405	Other
SYNCRIP	0.0383981	Other
LINC01023	0.0383917	Other
CFAP58	0.0383824	Other
AL627309.1	0.0383749	Other
AC092155.1	0.0383734	Other
HHLA3	0.0383711	Other
AC011476.3	0.0383628	Other
LINC02186	0.0383602	Other
ARLNC1	0.0383486	Other
C4orf17	0.0383329	Other
HSP90B1	0.038319	Other
LINC01923	0.038301	Other
TLCD2	0.0382828	Other
AC116903.2	0.0382696	Other
LEF1-AS1	0.0382658	Other
BMP6	0.0382464	Other
IL21R	0.0382354	Other
AC026401.3	0.0382234	Other
AC090572.3	0.0382209	Other
AL356488.2	0.0382165	Other
ENTHD1	0.0381814	Other
PPFIA2	0.0381746	Other
ARHGEF15	0.0381696	Other
TTC23	0.0381169	Other
AC113370.1	0.0381112	Other
AC231759.2	0.038104	Other
CFAP97D1	0.038093	Other
SULF1	0.0380593	Other
AC116535.1	0.038039	Other
AC010406.1	0.0380158	Other
LINC01968	0.0380085	Other
TRIM2	0.0379789	Other
AC139493.2	0.0379655	Other
LINC02202	0.0379493	Other
AC022182.1	0.0379424	Other
AC104066.4	0.0379415	Other
ARSE	0.0379381	Other
TGFBI	0.0379333	Other
TTC29	0.0379288	Other
AC005909.2	0.0379081	Other
DIRC3-AS1	0.0378978	Other
AC012668.3	0.0378851	Other
LINC01866	0.0378844	Other
AC008736.1	0.0378767	Other
TGM5	0.0378639	Other
AC020584.1	0.0378597	Other
AC024937.3	0.037859	Other
CORO1C	0.037829	Other
AP001462.1	0.0378267	Other
LINC02462	0.0378181	Other
ZNF157	0.0378109	Other
RHOXF1-AS1	0.0377994	Other
AC034245.1	0.0377731	Other
ZPLD1	0.0377661	Other
LRP4-AS1	0.0377654	Other
PLCG1-AS1	0.0377652	Other
LINC00427	0.0377537	Other
AL024508.1	0.0377396	Other
EPHA5-AS1	0.0377344	Other
EVA1C	0.0377304	Other
AC027307.3	0.0377249	Other
IQGAP2	0.0377097	Other
PPEF2	0.0376986	Other
EHHADH	0.0376847	Other
AL512791.2	0.0376732	Other
LILRA4	0.0376537	Other
CD99	0.0376516	Other
LINC02448	0.0376512	Other
LENG8	0.0376465	Other
KCNC2	0.0376369	Other
MEI4	0.0376321	Other
AL591030.1	0.0376296	Other
AC021660.4	0.0376286	Other
SLC17A1	0.0376099	Other
UBTF	0.0376029	Other
AL163952.1	0.0375981	Other
ADD3-AS1	0.0375922	Other
AC007285.1	0.037589	Other
DDX25	0.0375837	Other
AC096733.2	0.0375827	Other
AC131097.1	0.0375774	Other
AC100849.2	0.0375619	Other
FAM166A	0.0375551	Other
AC090618.1	0.0375542	Other
C11orf95	0.0375395	Other
RPGRIP1	0.0375279	Other
AL606500.1	0.0375124	Other
AP001043.1	0.0375053	Other
ZNF268	0.0374775	Other
AP001062.2	0.0374539	Other
KIAA0040	0.0374479	Other
AC068134.1	0.0374346	Other
TMCO1	0.0374252	Other
SERPINI1	0.0373927	Other
AFDN-DT	0.0373907	Other
AC026992.1	0.0373804	Other
LINC01065	0.0373797	Other
GNAI3	0.0373745	Other
AC007163.1	0.0373422	Other
AC099489.1	0.0373409	Other
LINC02753	0.0373368	Other
SOX21-AS1	0.0373279	Other
TM4SF19	0.0373253	Other
ZNF551	0.0373174	Other
AC100803.4	0.0373106	Other
GLYATL1	0.0373005	Other
FAM50B	0.0372827	Other
LINC02400	0.0372468	Other
LEFTY1	0.0372236	Other
BX546450.2	0.037217	Other
DEFB115	0.0372108	Other
SLC4A10	0.0371998	Other
TPSD1	0.0371904	Other
LINC02330	0.0371903	Other
MEP1A	0.037148	Other
AC115618.1	0.0371452	Other
NKX3-1	0.0371412	Other
TRAT1	0.0371377	Other
TMC3-AS1	0.0371367	Other
XKR6	0.0371312	Other
C3orf80	0.0371275	Other
AC108517.1	0.0371273	Other
AC008969.1	0.0371256	Other
AL121936.1	0.0371159	Other
AC145207.1	0.0370798	Other
AC009404.1	0.0370736	Other
AC091435.2	0.0370683	Other
POTEE	0.0370624	Other
AL590093.1	0.0370613	Other
YPEL4	0.03704	Other
SNHG18	0.0370398	Other
LINC02469	0.0370367	Other
HNRNPA0	0.0370306	Other
LINC01947	0.0370298	Other
AC008278.2	0.0370226	Other
AC092755.1	0.0370106	Other
AC099517.1	0.0370073	Other
AC011383.1	0.0370065	Other
AC017104.3	0.0370049	Other
AC006296.3	0.0369587	Other
AC005224.3	0.0369329	Other
AC010641.2	0.0369296	Other
RAB22A	0.0369295	Other
ABCA3	0.0369051	Other
ZNF521	0.0369028	Other
AC068790.5	0.0368993	Other
TSGA10IP	0.0368918	Other
MDFIC2	0.0368809	Other
AC067945.3	0.036859	Other
PPP2CB	0.0368522	Other
AL139002.1	0.0368484	Other
AP000477.3	0.0368473	Other
AAR2	0.0368435	Other
LRRK2	0.0368251	Other
LINC01435	0.0368245	Other
AL355472.2	0.0368179	Other
PKN3	0.0367997	Other
LINC02741	0.036795	Other
AC012313.9	0.0367812	Other
NPTX1	0.0367771	Other
TTBK2	0.036762	Other
LINC02654	0.0367565	Other
AL662791.2	0.0367513	Other
PCNT	0.0367505	Other
LINC01641	0.0367336	Other
AC003973.1	0.0367283	Other
SLC25A53	0.036718	Other
AC090578.1	0.0367005	Other
KCNH1	0.0366886	Other
PANK3	0.0366632	Other
C16orf91	0.0366595	Other
AL513323.1	0.0366398	Other
SLC25A26	0.036637	Other
AC093627.22	0.0366323	Other
AC105031.2	0.0366291	Other
ENTPD8	0.0366273	Other
AC019117.1	0.0366148	Other
RNASE10	0.0365952	Other
GOLIM4	0.03658	Other
PDE3A	0.0365765	Other
AC022382.2	0.0365675	Other
FAM124A	0.0365436	Other
EEF1AKMT3	0.0365415	Other
AC098818.2	0.036538	Other
AC136628.4	0.0365303	Other
COL8A1	0.0365196	Other
TSPYL6	0.0365186	Other
KCNT2	0.036509	Other
AC018362.1	0.0364947	Other
AL355432.1	0.036491	Other
HCN4	0.0364849	Other
GCKR	0.0364695	Other
AL591115.1	0.0364319	Other
HLA-DQA1	0.0364232	Other
CDK15	0.0364196	Other
AC007998.4	0.0364109	Other
HCN1	0.0363981	Other
CNTN4	0.0363963	Other
TAF6L	0.0363906	Other
P2RY1	0.0363876	Other
LINC01877	0.036382	Other
C12orf49	0.0363766	Other
LINC02131	0.0363638	Other
FOXP2	0.0363573	Other
LLGL2	0.0363446	Other
AC107029.1	0.0363425	Other
AC108865.1	0.0363398	Other
LINC01491	0.0363366	Other
AF130359.1	0.0363268	Other
PDE12	0.0363101	Other
CLEC2A	0.0362866	Other
SRL	0.0362789	Other
ETS1	0.0362731	Other
PRKAG2-AS1	0.0362549	Other
AC008517.1	0.0362429	Other
OR7D2	0.0362373	Other
RBFOX3	0.0362338	Other
AC006116.6	0.0362311	Other
MRLN	0.0362181	Other
LINC02572	0.0362121	Other
AL157414.4	0.0362046	Other
AC092674.1	0.0361914	Other
MOGAT3	0.0361882	Other
ATP10A	0.036183	Other
AL591518.1	0.0361785	Other
NF2	0.0361602	Other
PDLIM5	0.0361602	Other
AC079630.1	0.0361562	Other
AL034405.1	0.0361546	Other
AC090181.2	0.0361415	Other
AC103724.3	0.0361272	Other
GFM1	0.0361185	Other
KCNB2	0.0361183	Other
AC107214.1	0.0361148	Other
AL512658.2	0.0361144	Other
CHST1	0.036087	Other
CSE1L-AS1	0.0360839	Other
RAB37	0.0360817	Other
MCHR2	0.0360683	Other
A1CF	0.0360482	Other
AP001429.1	0.0360426	Other
AC254629.1	0.0360335	Other
LINC00471	0.0360318	Other
MTERF3	0.0360285	Other
AKAP14	0.0360229	Other
AC106872.12	0.0359897	Other
CHROMR	0.0359864	Other
BRSK1	0.0359843	Other
FAM155A	0.0359801	Other
AC131009.2	0.0359765	Other
AL772363.1	0.0359738	Other
MCHR2-AS1	0.0359636	Other
HLA-DOA	0.0359276	Other
NASP	0.0359128	Other
WNT8A	0.0358759	Other
AC007495.1	0.0358673	Other
AC009446.1	0.0358664	Other
AC010291.1	0.0358461	Other
AL592464.3	0.0358449	Other
AC011477.9	0.0358227	Other
RYR3	0.0358063	Other
GABRD	0.0358043	Other
AC084824.5	0.0357628	Other
AC011450.1	0.0357485	Other
GPR176-DT	0.0357403	Other
LINC00683	0.0357201	Other
UBL5	0.0357148	Other
ITK	0.0357022	Other
UGT2B10	0.0357009	Other
AC113391.1	0.0356639	Other
ZNF84-DT	0.0356615	Other
ZNF684	0.0356582	Other
SPRY4	0.0356386	Other
WDFY1	0.0356351	Other
LINC02516	0.0356345	Other
GSDMA	0.0356304	Other
FOXA3	0.0356274	Other
TAFA4	0.0356173	Other
FGF10	0.0356064	Other
CYP1A1	0.0356054	Other
BNC1	0.0355981	Other
AL109628.2	0.035585	Other
GPR139	0.0355691	Other
TMEM252-DT	0.0355668	Other
SLC1A6	0.035564	Other
ANKRD62	0.0355571	Other
TXLNG	0.0355482	Other
AL133477.2	0.0355398	Other
PGM5	0.0355177	Other
CCER1	0.0354962	Other
LRP5L	0.0354959	Other
APC2	0.0354957	Other
LINC00415	0.0354854	Other
AL365256.1	0.0354812	Other
LINC01055	0.0354619	Other
AC006355.2	0.0354578	Other
SF3B4	0.0354557	Other
HAND2	0.0354501	Other
LINC01690	0.0354435	Other
IL34	0.0354387	Other
AL357873.1	0.0354288	Other
NWD2	0.0354252	Other
AC083880.1	0.0353937	Other
SLC25A52	0.0353651	Other
MCOLN3	0.035356	Other
SLC25A40	0.0353534	Other
AC138230.1	0.0353455	Other
AL596087.2	0.0353195	Other
ZFAND4	0.0353167	Other
LAPTM4A	0.0353165	Other
ZNF264	0.0353081	Other
HID1-AS1	0.0353044	Other
MYO1F	0.0352829	Other
NECTIN3	0.0352769	Other
AF064860.1	0.0352739	Other
OLFM3	0.0352732	Other
P4HA3	0.0352716	Other
KLK4	0.0352576	Other
GSG1L	0.0352538	Other
AC105450.1	0.035253	Other
TSHZ3	0.0352496	Other
AL137804.1	0.0352463	Other
ROPN1	0.0352442	Other
AL512603.1	0.0352389	Other
SSUH2	0.0352272	Other
ZNF112	0.0352166	Other
AC021683.5	0.035209	Other
AC036214.2	0.0351976	Other
LINC01559	0.0351964	Other
GSC	0.0351961	Other
YAE1	0.0351956	Other
AL807752.2	0.0351878	Other
ZNF626	0.0351706	Other
LINC01783	0.0351617	Other
AC090236.1	0.0351549	Other
SRFBP1	0.0351021	Other
WNT11	0.0351014	Other
SALL4	0.0350978	Other
ATF7	0.0350939	Other
AC051619.4	0.0350911	Other
AL133247.1	0.0350811	Other
CHGA	0.0350537	Other
HHLA2	0.0350453	Other
MAFA-AS1	0.0350372	Other
TPM2	0.0350209	Other
PROKR2	0.0350196	Other
AC010491.1	0.0350137	Other
AC119396.2	0.035007	Other
RASSF10	0.0349938	Other
MORC1	0.0349562	Other
AL358779.1	0.0349449	Other
STX1B	0.0349317	Other
RNF121	0.0349285	Other
AP000238.1	0.034905	Other
AC114798.1	0.0349041	Other
ZNF12	0.0348831	Other
CAPS2	0.0348748	Other
KLHL14	0.0348681	Other
ALKBH1	0.034865	Other
MYLK-AS1	0.0348639	Other
MREG	0.0348488	Other
AL365226.2	0.0348327	Other
AC068616.3	0.0348304	Other
LRRC27	0.0348196	Other
AC080188.1	0.0347881	Other
CPLX1	0.0347769	Other
LEAP2	0.0347677	Other
AC122707.1	0.0347408	Other
ARHGAP12	0.0347056	Other
CCDC82	0.0347049	Other
AC092078.2	0.0347045	Other
AC104574.2	0.0346891	Other
LINC01470	0.0346766	Other
STXBP5L	0.0346751	Other
ALS2	0.0346636	Other
NOL4L	0.0346464	Other
AL162586.2	0.0346446	Other
SLC6A16	0.0346337	Other
GLYATL3	0.0346325	Other
CACNG8	0.0345919	Other
TMPRSS15	0.0345871	Other
AC188617.2	0.0345541	Other
MINDY4B	0.0345456	Other
AC104521.1	0.0345133	Other
AC096763.1	0.0345131	Other
FBXO3-DT	0.0345068	Other
TBPL2	0.0344963	Other
AL021026.1	0.0344852	Other
AC135166.1	0.0344826	Other
TNFSF15	0.034422	Other
ITGA4	0.0344157	Other
MYPN	0.0344146	Other
LINC01324	0.034412	Other
HIST1H3E	0.0343909	Other
SLC30A4	0.0343711	Other
TMEM119	0.0343375	Other
PTGFR	0.0343327	Other
AC104135.1	0.0343288	Other
ZNF724	0.0343158	Other
AC104232.3	0.0343158	Other
AQR	0.0343042	Other
VSNL1	0.0343001	Other
DACT1	0.0342847	Other
NSG2	0.0342748	Other
AC008033.3	0.0342632	Other
ECSCR	0.0342603	Other
LINC02641	0.034253	Other
GUCY1B1	0.0342529	Other
AC093765.2	0.0342484	Other
LINC00868	0.0342286	Other
TRAC	0.0342219	Other
AC108169.1	0.0342075	Other
NTRK3-AS1	0.0341679	Other
AC004869.1	0.0341622	Other
OLFML3	0.0341544	Other
SLC8B1	0.0341491	Other
PTMA	0.0341191	Other
AC020911.1	0.0341191	Other
POMP	0.0341159	Other
LILRA6	0.0341018	Other
LINC00525	0.034082	Other
P4HA2	0.0340609	Other
AC005837.4	0.0340608	Other
AC005632.5	0.034046	Other
FSD2	0.0340363	Other
TRIM75P	0.0340279	Other
2025-03-06	0.0340176	Other
AC004241.3	0.0340045	Other
RHEBL1	0.0339948	Other
KAZN-AS1	0.0339929	Other
AL161785.3	0.0339777	Other
LINC01704	0.033971	Other
C20orf96	0.0339663	Other
GFI1B	0.0339589	Other
SP140	0.0339527	Other
MOB1B	0.0339495	Other
AC016394.1	0.0339383	Other
KIAA2012-AS1	0.0339373	Other
SELP	0.033935	Other
CYP2S1	0.0339301	Other
GYPE	0.0338979	Other
VTN	0.0338878	Other
NKAIN2	0.0338809	Other
PSD2-AS1	0.0338781	Other
SCUBE2	0.0338676	Other
STAC2	0.0338625	Other
AL713851.1	0.0338544	Other
LINC01052	0.0338505	Other
SMCO1	0.0338469	Other
AL022069.1	0.033818	Other
YTHDF3-AS1	0.033817	Other
HIPK1-AS1	0.0338121	Other
AL049870.2	0.0337998	Other
AC079921.1	0.0337969	Other
CALR3	0.0337809	Other
Z98884.1	0.0337704	Other
NCAN	0.0337543	Other
GNL2	0.0337255	Other
H3F3C	0.0337133	Other
PRKCI	0.0337102	Other
AC012414.5	0.0337098	Other
SLC7A13	0.0337041	Other
TMEM71	0.0337009	Other
LINC01333	0.0336906	Other
SHC4	0.0336901	Other
LIMD1-AS1	0.0336862	Other
LINC01232	0.0336478	Other
LINC01088	0.0336206	Other
PRRT4	0.0336175	Other
ZNF300	0.0336163	Other
AC021074.3	0.0336113	Other
CD27-AS1	0.0336004	Other
TAT	0.0335998	Other
HYDIN	0.0335979	Other
PRR11	0.0335841	Other
LRP1B	0.0335711	Other
ZFP36L2	0.0335688	Other
YRDC	0.0335459	Other
GABRA6	0.0335279	Other
AC105460.1	0.0335198	Other
AC097534.2	0.0335077	Other
AC133681.1	0.0335055	Other
HTR4	0.0335008	Other
AC139718.2	0.0334974	Other
AC090136.3	0.0334904	Other
LINC02437	0.03347	Other
AC090673.1	0.0334693	Other
SMAD9	0.0334629	Other
LINC02357	0.0334584	Other
C8orf89	0.0334468	Other
LINC02765	0.0334465	Other
GZMM	0.0334221	Other
EIF4E1B	0.0334207	Other
TEX49	0.0334158	Other
LINC01356	0.0334055	Other
AC020637.1	0.0333826	Other
LINC02111	0.0333823	Other
SLC29A4	0.033376	Other
AC011481.2	0.03337	Other
AXDND1	0.033364	Other
PDZD7	0.0333561	Other
NACAD	0.0333397	Other
AL354714.1	0.0333348	Other
IGSF8	0.0333179	Other
AC006487.1	0.0333176	Other
AC010198.1	0.0333169	Other
AC109347.1	0.0332973	Other
LINC02231	0.0332972	Other
FAM66E	0.0332943	Other
DAOA	0.0332939	Other
AC021573.1	0.033289	Other
AC025048.7	0.0332887	Other
LINC01425	0.0332861	Other
CLNK	0.0332612	Other
SASH3	0.0332302	Other
AL023806.4	0.0332297	Other
AF064858.1	0.0332279	Other
AC114311.1	0.0332259	Other
VSTM4	0.0332228	Other
HJURP	0.0332211	Other
NXF3	0.0332179	Other
AC027682.4	0.0332173	Other
SLC22A14	0.033204	Other
AC021678.2	0.0332033	Other
AC013480.1	0.0331973	Other
CACNA1A	0.0331737	Other
AC069148.1	0.0331432	Other
AC012325.1	0.0331416	Other
ABCB11	0.033128	Other
AC068672.3	0.033127	Other
AC006333.2	0.0331088	Other
LINC02661	0.0331039	Other
AC011124.1	0.0330995	Other
AC092069.1	0.0330888	Other
AC023310.4	0.0330873	Other
RUFY4	0.033086	Other
LINC01763	0.0330741	Other
ZNF486	0.0330661	Other
AL589642.2	0.0330566	Other
AC244517.2	0.0330519	Other
NUTM1	0.0330479	Other
AP000527.1	0.0330416	Other
LINC01592	0.0330381	Other
LINC02402	0.0330174	Other
AL078622.1	0.0329977	Other
EPHA6	0.0329932	Other
CBLN2	0.0329866	Other
AL512427.2	0.03298	Other
CDCA2	0.0329744	Other
LINC02777	0.0329656	Other
LRRC20	0.0329558	Other
AL590764.1	0.0329513	Other
AC106791.2	0.0329454	Other
TRAM2-AS1	0.0329268	Other
ZMAT4	0.0329218	Other
CLEC10A	0.0329125	Other
CD81-AS1	0.0329093	Other
AC005291.2	0.0328903	Other
CCDC174	0.0328798	Other
PFDN2	0.0328637	Other
AC011481.1	0.0328625	Other
RPP38-DT	0.0328581	Other
CHIT1	0.0328467	Other
ENO2	0.0328144	Other
FAM162B	0.03281	Other
NOVA2	0.0328092	Other
LINC01514	0.0328085	Other
AC012146.3	0.0328012	Other
AC010643.1	0.0327973	Other
MIR3681HG	0.032793	Other
AC068135.2	0.032793	Other
ZNF90	0.0327615	Other
LINC02617	0.032758	Other
LINC02388	0.0327522	Other
AC010761.3	0.0327522	Other
KIAA2012	0.0327501	Other
LINC02476	0.0327494	Other
AC011933.2	0.0327407	Other
AC096719.1	0.0327382	Other
SLC22A24	0.0327382	Other
AC020718.1	0.0327357	Other
AC121320.1	0.0327326	Other
AC090206.1	0.0327209	Other
PRSS38	0.0327177	Other
KLC2	0.032709	Other
LINC01695	0.0326879	Other
LINC02488	0.0326812	Other
AC092825.1	0.0326584	Other
DEFB121	0.0326457	Other
ARHGEF26	0.0326399	Other
LINC01551	0.0326381	Other
AL358332.1	0.0326143	Other
AL121761.1	0.0326059	Other
DPH6-DT	0.032605	Other
GABRG3	0.032594	Other
FBLN5	0.0325915	Other
KNTC1	0.0325875	Other
ZNF547	0.0325849	Other
MAPK4	0.0325821	Other
CPEB1	0.0325802	Other
SPIC	0.0325658	Other
UPP2	0.0325528	Other
AC023095.1	0.0325476	Other
RBP1	0.0325454	Other
NEUROG2	0.0325362	DUX4.101
LINC00563	0.0325324	Other
C11orf88	0.032526	Other
AL512638.3	0.0325157	Other
DNAJB5	0.0325123	Other
LMX1B	0.0325004	Other
LINC02785	0.0324935	Other
CCNK	0.0324909	Other
ZNF559	0.0324812	Other
ARHGAP20	0.0324675	Other
LINC01031	0.0324647	Other
CCNB3	0.0324596	Other
LINC02188	0.0324331	Other
TTLL7-IT1	0.0324283	Other
SLC17A3	0.032408	Other
PTH1R	0.0324077	Other
TNFRSF19	0.0324062	Other
LINC01137	0.0323808	Other
HAP1	0.0323492	Other
MTUS2-AS2	0.032344	Other
HIST1H2BA	0.0323426	Other
AC109322.1	0.0323373	Other
CFAP61	0.0323228	Other
ANXA13	0.0323124	Other
CNTNAP5	0.0323031	Other
TAC3	0.0322974	Other
AC138904.3	0.0322943	Other
PACRGL	0.0322924	Other
AC021744.1	0.0322905	Other
AC013451.2	0.0322725	Other
SDR42E1	0.0322662	Other
GRPEL2	0.032264	Other
AC010624.3	0.0322629	Other
AC130650.2	0.0322578	Other
SLC39A12	0.0322502	Other
LINC01784	0.0322501	Other
SH2D3C	0.0322454	Other
OR4K17	0.0322385	Other
LINC02063	0.0322316	Other
AL358134.1	0.0322207	Other
ZEB2	0.0322168	Other
TRARG1	0.0321901	Other
FOXK2	0.0321806	Other
UBP1	0.032175	Other
PLCL1	0.032167	Other
AK8	0.0321546	Other
RMDN2	0.0321316	Other
MIP	0.0321311	Other
AC145098.1	0.0321219	Other
AP000866.6	0.0321012	Other
AL353753.1	0.032093	Other
AL713868.1	0.0320756	Other
AC025280.2	0.0320754	Other
EXOSC5	0.032041	Other
TXNDC8	0.032041	Other
LINC00841	0.0320304	Other
LINC00648	0.0320247	Other
KCTD4	0.0320172	Other
AC092718.1	0.0320061	Other
VNN1	0.0320006	Other
AC078883.1	0.0319875	Other
AC006001.2	0.0319727	Other
ACTBL2	0.0319662	Other
AC124864.3	0.0319653	Other
UAP1	0.0319527	Other
AC110772.1	0.0319517	Other
KLF9	0.0319324	Other
FIBIN	0.0319305	Other
NPFFR1	0.0319176	Other
AC130895.1	0.0319096	Other
NPC2	0.0319068	Other
SLC22A8	0.0319029	Other
KANSL1L	0.0318899	Other
AC009093.1	0.0318844	Other
FOLR1	0.0318814	Other
LIMS2	0.0318784	Other
PPP1R27	0.0318546	Other
LGI3	0.0318542	Other
LSM12	0.0318435	Other
DSCR4	0.0318407	Other
DNAJC27-AS1	0.0318399	Other
SMIM15-AS1	0.03181	Other
LINC02076	0.0318025	Other
AC027329.1	0.0317948	Other
AP002989.1	0.0317939	Other
PCGF3	0.0317797	Other
PC	0.0317718	Other
SYCP1	0.0317669	Other
AC004870.2	0.0317662	Other
AC011893.1	0.0317599	Other
KLHL7	0.0317419	Other
LINC00621	0.031736	Other
AL049828.2	0.0317303	Other
DAND5	0.0317242	Other
AC026726.2	0.0317108	Other
PLAG1	0.0316863	Other
ADD2	0.031686	Other
ZNF98	0.0316844	Other
AL049712.1	0.0316809	Other
AL359813.1	0.0316802	Other
LINC01546	0.0316655	Other
LINC00632	0.0316652	Other
AC138409.3	0.0316571	Other
TMTC2	0.0316472	Other
ELSPBP1	0.0316356	Other
CNTF	0.0316247	Other
LINC01122	0.0316177	Other
FLT3	0.0316112	Other
LINC02444	0.0315938	Other
AC084864.1	0.0315832	Other
ARF4-AS1	0.031583	Other
LRRC3-DT	0.0315827	Other
GSTA1	0.0315817	Other
GABPA	0.0315744	Other
CXXC4-AS1	0.0315547	Other
SIRLNT	0.031544	Other
F11-AS1	0.0315143	Other
NUDT4B	0.0315124	Other
AL109829.1	0.0315121	Other
AP000936.1	0.0315021	Other
INPP5J	0.0314969	Other
OCA2	0.0314947	Other
TUBB4A	0.0314793	Other
AC018761.1	0.0314556	Other
TMEM33	0.0314473	Other
MOSPD2	0.0314465	Other
RASGEF1A	0.0314465	Other
UCHL1	0.0314302	Other
SPAG4	0.0314217	Other
C16orf70	0.031416	Other
AC012645.1	0.0314155	Other
ZNF682	0.031412	Other
LINC00508	0.0313937	Other
HGF	0.0313869	Other
SLC26A4	0.0313856	Other
MGAM2	0.0313838	Other
AC083864.5	0.0313767	Other
AC126323.2	0.0313668	Other
SPON2	0.0313605	Other
YWHAZ	0.0313602	Other
ZFPM2	0.0313479	Other
FAM167A-AS1	0.0313472	Other
ZC2HC1B	0.0313363	Other
DCC	0.0313339	Other
PTK7	0.0313237	Other
OR5D3P	0.03132	Other
AC010327.7	0.0313031	Other
TAC1	0.0312955	Other
CRELD1	0.0312948	Other
TMEM70	0.0312939	Other
LINC01433	0.0312907	Other
AL590440.1	0.0312695	Other
DCUN1D4	0.0312574	Other
AC120194.1	0.0312503	Other
OR10H1	0.0312478	Other
ZSWIM5	0.0312404	Other
AC002375.1	0.0312329	Other
LINC01327	0.0312316	Other
AC092807.1	0.0312238	Other
ZNF100	0.0312149	Other
AL161640.3	0.0312144	Other
AC136431.1	0.0312064	Other
IGSF21	0.0312055	Other
KRTAP5-AS1	0.031205	Other
SV2C	0.0312047	Other
AC090825.1	0.0311824	Other
ANG	0.0311795	Other
AL021917.1	0.0311658	Other
FBXL2	0.0311639	Other
AL049835.1	0.0311627	Other
IGF2BP2-AS1	0.031139	Other
CAMSAP1	0.0311314	Other
AQP4	0.0311295	Other
ZNF48	0.0311268	Other
AC016957.2	0.0311208	Other
AC012676.3	0.0311158	Other
SP7	0.0311136	Other
TG	0.0311043	Other
BMP2	0.0310947	Other
AC007250.1	0.0310919	Other
MED15	0.0310665	Other
AL138889.1	0.0310579	Other
AL359853.1	0.0310542	Other
SELE	0.0310448	Other
CNTFR	0.0310369	Other
AC137579.1	0.0310338	Other
AC022387.2	0.0309977	Other
AC087276.2	0.0309894	Other
LINC00609	0.0309831	Other
AC007993.3	0.0309829	Other
TRIM54	0.0309613	Other
SLC22A10	0.0309493	Other
AC026471.1	0.0309453	Other
AL078644.2	0.0309421	Other
AL121935.1	0.0309281	Other
NPPB	0.0309204	Other
DCLK1	0.0309175	Other
AL139090.1	0.0309114	Other
AC074033.1	0.0308961	Other
CHRNA9	0.030887	Other
DCK	0.0308838	Other
EPHA10	0.030868	Other
AC093496.1	0.0308609	Other
AL158154.3	0.0308606	Other
NIM1K	0.0308605	Other
RNASE9	0.0308579	Other
KLHL33	0.0308569	Other
TRPC5	0.0308519	Other
AL157414.1	0.0308461	Other
MED19	0.0308398	Other
FLT1	0.0308356	Other
ZNF669	0.0308159	Other
CHRNB4	0.0307793	Other
AL034376.2	0.0307702	Other
FASTKD5	0.0307683	Other
AL137002.2	0.0307677	Other
DPYD	0.0307549	Other
AC108667.2	0.0307518	Other
AL353748.3	0.0307502	Other
KIAA1549L	0.0307485	Other
NBPF14	0.0307377	Other
AL121852.1	0.0307297	Other
SCN4A	0.0307195	Other
PHF24	0.0307147	Other
AC010623.1	0.0307125	Other
AC008114.1	0.0307038	Other
AC125421.1	0.0307018	Other
SLCO1C1	0.0307009	Other
URAD	0.0306951	Other
AC104534.1	0.0306893	Other
PTPN22	0.0306828	Other
SESN3	0.0306722	Other
NSMCE4A	0.030672	Other
PLCL2-AS1	0.0306661	Other
SMIM27	0.0306594	Other
PDYN-AS1	0.0306577	Other
BX323046.1	0.0306529	Other
ARHGAP31-AS1	0.030648	Other
LINC02294	0.0306362	Other
OR7C1	0.0306321	Other
TRIB2	0.0306281	Other
AC010327.4	0.0306099	Other
AC010092.1	0.0306075	Other
ZNF433-AS1	0.0305888	Other
TIGD1	0.0305844	Other
AP004247.2	0.0305769	Other
AC005363.2	0.0305755	Other
MIGA2	0.0305746	Other
AC090692.2	0.0305729	Other
AL359208.1	0.0305651	Other
PRIMPOL	0.030541	Other
LRP3	0.0305286	Other
NDNF	0.0305175	Other
EXD1	0.0305145	Other
PDZD9	0.0305126	Other
AL136985.3	0.030504	Other
AC106738.1	0.0305029	Other
AP000919.4	0.0305007	Other
AC023161.1	0.0304886	Other
AC005540.1	0.0304876	Other
MYOM2	0.0304818	Other
LINC01562	0.0304662	Other
AC005081.1	0.0304645	Other
USHBP1	0.0304615	Other
AL035467.2	0.0304598	Other
P2RX5	0.0304195	Other
AC092994.1	0.0304057	Other
LINC01234	0.0304042	Other
AC091198.1	0.0303937	Other
AP001266.1	0.0303924	Other
HOMER3-AS1	0.0303869	Other
AL353147.1	0.0303854	Other
PORCN	0.0303843	Other
CA6	0.0303838	Other
AC132153.1	0.0303817	Other
ZNF467	0.0303801	Other
LRMP	0.030377	Other
ZDHHC11	0.0303634	Other
BX005040.1	0.0303614	Other
LINC02700	0.0303554	Other
CD27	0.0303469	Other
CCDC163	0.0303347	Other
AC092723.5	0.0303274	Other
UPF3A	0.0303244	Other
DAOA-AS1	0.0303225	Other
AL731537.2	0.0303208	Other
LRRC2-AS1	0.0303069	Other
PES1	0.030306	Other
AHSP	0.0303055	Other
MEPCE	0.0303028	Other
CRYBA1	0.0302964	Other
LINC02463	0.0302899	Other
CATSPERD	0.0302831	Other
TTLL10	0.0302638	Other
PRPF38A	0.030262	Other
LINC01173	0.0302574	Other
AC107884.1	0.0302359	Other
FAM9C	0.0302358	Other
SMIM38	0.0302334	Other
SLC26A8	0.0302323	Other
AC121761.1	0.0302295	Other
RPUSD2	0.0302195	Other
ELL3	0.0302156	Other
CACNA1E	0.0302151	Other
FABP6	0.0302057	Other
AC131254.3	0.0302053	Other
AC084116.3	0.0301953	Other
AL139286.2	0.0301805	Other
AC099521.3	0.0301767	Other
UTP11	0.0301734	Other
ATP6V1G2	0.0301718	Other
ANKRD29	0.0301489	Other
AC134684.8	0.0301481	Other
MAF	0.0301374	Other
RWDD1	0.0301202	Other
AC022201.1	0.0300973	Other
AL133215.2	0.0300869	Other
SHBG	0.0300721	Other
DPP7	0.0300623	Other
KANK3	0.0300587	Other
AC099511.1	0.0300503	Other
ST6GALNAC3	0.0300378	Other
AL162431.1	0.0300321	Other
SLC48A1	0.0300256	Other
AL355377.4	0.0300189	Other
AL096803.4	0.0300152	Other
RASA2	0.0300146	Other
DNM1P35	0.0300093	Other
AC009244.2	0.0299908	Other
HPGD	0.0299855	Other
POTEH	0.0299849	Other
SLC7A9	0.0299841	Other
APIP	0.0299749	Other
SYT6	0.0299745	Other
AC083798.2	0.0299705	Other
RAF1	0.0299697	Other
AC021092.1	0.0299494	Other
AC016042.1	0.0299493	Other
MYB	0.0299476	Other
AP000679.1	0.0299416	Other
AC010463.3	0.0299308	Other
TUBA1B	0.0299287	Other
OR4C11	0.0299091	Other
PRSS12	0.0299009	Other
ADAM7	0.0298907	Other
RGS8	0.0298777	Other
CACNA1H	0.0298694	Other
PSMD1	0.0298577	Other
RPP40	0.0298561	Other
AL118522.1	0.0298536	Other
ATP13A4	0.0298465	Other
MIR378D2HG	0.0298295	Other
FNDC1	0.0298294	Other
ST8SIA2	0.0298213	Other
JAK1	0.029816	Other
CALHM4	0.0298159	Other
ZNF132	0.0298152	Other
AC062004.1	0.0298042	Other
SMTN	0.0298015	Other
LINC02684	0.0297954	Other
AC138356.3	0.0297773	Other
TOP2A	0.0297695	Other
AC010999.2	0.0297667	Other
AC007221.1	0.0297604	Other
AC004253.1	0.02975	Other
AC084121.9	0.02974	Other
AC092903.2	0.029737	Other
LINC01972	0.0297367	Other
MXI1	0.029727	Other
NKRF	0.0297033	Other
ATP2B2	0.0296826	Other
SORL1	0.0296651	Other
AC026458.2	0.0296593	Other
LINC01692	0.0296397	Other
HEMGN	0.0296336	Other
AC105384.1	0.0296332	Other
JPH4	0.0296048	Other
ERMP1	0.0296047	Other
AL137230.1	0.0296017	Other
AC022167.4	0.0296007	Other
BTN1A1	0.0295973	Other
LSMEM2	0.0295957	Other
AATK	0.0295893	Other
C1orf146	0.0295845	Other
TOM1L1	0.0295739	Other
ZNF408	0.029569	Other
STYX	0.0295509	Other
CTXND2	0.029543	Other
RBBP8	0.0295357	Other
RAMP1	0.0295265	Other
DDX42	0.0295222	Other
AC024022.1	0.0295197	Other
SHE	0.0295195	Other
AC006460.2	0.0295114	Other
PHF14	0.0295074	Other
AC005034.6	0.0294847	Other
AL662844.4	0.0294815	Other
PRMT5-AS1	0.029468	Other
AC092353.1	0.0294613	Other
SERPING1	0.0294563	Other
AC034236.2	0.0294514	Other
PLA2G2D	0.0294421	Other
TSLP	0.0294386	Other
AC078962.4	0.0294345	Other
AC009152.1	0.0294232	Other
ABCA9-AS1	0.0294087	Other
TMEM132D	0.0294042	Other
LINC01387	0.0293994	Other
PCDH18	0.0293834	Other
AC108047.1	0.0293829	Other
FXYD2	0.0293814	Other
C10orf90	0.0293753	Other
iDUX4-Vector-VP48	0.029375	Other
AC106897.1	0.0293527	Other
AC103719.1	0.0293438	Other
BTG4	0.0293132	Other
AC133065.1	0.0292764	Other
VIM	0.0292739	Other
AC093865.1	0.0292731	Other
ADGB	0.0292639	Other
VGLL2	0.0292632	Other
LINC01776	0.0292525	Other
TNFSF14	0.0292524	Other
JAG2	0.0292349	Other
CBLN1	0.0292314	Other
LINC02323	0.0292261	Other
QRFPR	0.0292159	Other
AC113355.1	0.0292097	Other
LINC02364	0.0292092	Other
ABHD13	0.0291865	Other
MEIS1-AS3	0.0291833	Other
GCK	0.0291761	Other
JAZF1-AS1	0.0291747	Other
AC116667.2	0.0291705	Other
KIF15	0.0291649	Other
2025-03-01	0.0291614	Other
AL356309.2	0.0291605	Other
MAPKAPK5-AS1	0.0291574	Other
AC145285.6	0.0291507	Other
SYCP2L	0.0291245	Other
AL023803.1	0.0291198	Other
UGT1A8	0.0291141	Other
CCDC47	0.0291107	Other
SRGN	0.0291068	Other
ZNF699	0.0291028	Other
LINC01184	0.0290997	Other
AC107023.1	0.0290857	Other
NLRP9	0.0290841	Other
AC011483.1	0.0290828	Other
FCGR2A	0.0290738	Other
AF131216.4	0.0290709	Other
SUCLA2	0.0290684	Other
UBA6-AS1	0.029065	Other
MORN5	0.0290494	Other
AL161717.1	0.0290485	Other
AC022101.1	0.0290397	Other
HAS1	0.0290385	Other
TAF1L	0.0290337	Other
MIATNB	0.0290175	Other
AL050341.2	0.0290074	Other
AL162425.1	0.0290059	Other
STK3	0.0290038	Other
AC093462.1	0.0290024	Other
KLHL28	0.0289974	Other
CNTN3	0.0289797	Other
LINC02680	0.0289749	Other
AC010476.2	0.0289739	Other
BEND6	0.0289668	Other
AP001059.2	0.0289665	Other
AC012574.1	0.0289507	Other
LBX1-AS1	0.0289481	Other
AC092490.1	0.0289333	Other
ZNF25-DT	0.0289242	Other
AC087721.1	0.0289064	Other
AC079942.1	0.0288981	Other
LINC01812	0.0288952	Other
ZNF843	0.0288855	Other
SCD5	0.0288779	Other
PIGK	0.0288745	Other
GALNTL5	0.0288702	Other
GLCE	0.028862	Other
SLC41A2	0.0288605	Other
AC006206.2	0.0288561	Other
BTLA	0.0288523	Other
SLC39A6	0.0288513	Other
AC084030.1	0.0288326	Other
VWA7	0.0288322	Other
AC093159.1	0.0288296	Other
AL031432.1	0.0288276	Other
AL354714.3	0.0288017	Other
GABRE	0.0287889	Other
AC023355.1	0.0287647	Other
SWT1	0.0287499	Other
ATAD2B	0.0287464	Other
AC027458.1	0.028745	Other
MPPED2	0.0287417	Other
AL161935.1	0.0287379	Other
AL450163.1	0.0287339	Other
AC018445.5	0.0287264	Other
AC012668.1	0.0287162	Other
AC008734.2	0.0287062	Other
C3orf70	0.0287059	Other
AC055788.1	0.0286908	Other
AC025437.3	0.0286877	Other
ZBTB2	0.0286836	Other
TMSB15A	0.028681	Other
LLPH-DT	0.0286733	Other
FCGR1B	0.0286715	Other
KRTAP11-1	0.0286637	Other
CXCL10	0.0286537	Other
AC105227.1	0.0286532	Other
DACH1	0.0286361	Other
DDX39B	0.0286214	Other
AC073332.1	0.0286094	Other
AL121574.1	0.0286075	Other
FNIP1	0.0286067	Other
GEMIN7-AS1	0.0286045	Other
AL022322.2	0.0285809	Other
NCKAP5	0.0285802	Other
SPINDOC	0.0285777	Other
PDE4C	0.0285654	Other
NLRP11	0.0285445	Other
TEX101	0.0285423	Other
EFCAB9	0.0285405	Other
MORN3	0.0285329	Other
C1QL1	0.028532	Other
AJ003147.2	0.0285242	Other
CPNE4	0.0285228	Other
AC092117.1	0.0285191	Other
AC020656.1	0.0285105	Other
AC003956.1	0.0285058	Other
TACSTD2	0.028495	Other
GPR1-AS	0.028491	Other
STK32A	0.0284856	Other
TCF15	0.0284824	Other
AC108063.2	0.0284799	Other
LINC00837	0.0284793	Other
AC011997.1	0.0284739	Other
TMEM265	0.0284707	Other
U52111.1	0.0284646	Other
DENND5B	0.0284605	Other
LHX1-DT	0.0284604	Other
AC243964.3	0.0284596	Other
LINC01844	0.0284506	Other
B4GALNT2	0.0284486	Other
AC069272.1	0.0284463	Other
ROR1-AS1	0.0284408	Other
AC015845.2	0.0284206	Other
FAM133A	0.0284205	Other
EDRF1	0.0284059	Other
AC022079.1	0.0284024	Other
MKX-AS1	0.0283885	Other
VSTM2B	0.0283856	Other
PEX5	0.0283698	Other
SREK1	0.0283562	Other
ZNF648	0.0283523	Other
CELF2-DT	0.0283475	Other
TBKBP1	0.0283473	Other
AC117464.1	0.0283323	Other
PMP22	0.0283273	Other
IL1RL1	0.0283093	Other
LINC01288	0.0282972	Other
ITLN1	0.0282951	Other
AL596214.1	0.0282922	Other
FP671120.4	0.0282797	Other
SEMA4A	0.0282613	Other
HS1BP3-IT1	0.0282572	Other
ABCC5-AS1	0.0282538	Other
RAD52	0.0282444	Other
GLRA3	0.0282338	Other
LINC02523	0.0282315	Other
CAPRIN2	0.0282145	Other
AC007278.2	0.0282075	Other
AC079380.1	0.0282037	Other
SMARCA5	0.0281985	Other
ZNF252P-AS1	0.0281934	Other
LINC01694	0.0281869	Other
GSG1L2	0.0281788	Other
TMCO5A	0.0281762	Other
AC068733.3	0.0281679	Other
AP005203.1	0.0281557	Other
GAL3ST1	0.0281495	Other
AL596325.1	0.0281107	Other
AC020980.1	0.0281079	Other
BX323046.2	0.0281051	Other
AC005280.2	0.0280964	Other
CEND1	0.0280899	Other
TBC1D26	0.0280663	Other
LINC02527	0.0280606	Other
NEXN	0.0280521	Other
LINC02036	0.0280372	Other
RMDN2-AS1	0.0280341	Other
AC092720.1	0.0280217	Other
AC106038.1	0.0280163	Other
JAKMIP2-AS1	0.0279989	Other
PRELP	0.0279863	Other
RBL2	0.0279629	Other
AL121749.2	0.0279577	Other
ICE2	0.0279544	Other
TINAG	0.0279423	Other
UBA3	0.0279416	Other
GRXCR1	0.0279277	Other
LINC00486	0.0278607	Other
AC107373.1	0.0278576	Other
AC012178.1	0.0278535	Other
AL353752.2	0.0278392	Other
AC103957.1	0.0278291	Other
LTBP4	0.0278193	Other
LINC01076	0.027814	Other
AC025810.1	0.0278018	Other
AL513493.1	0.0278006	Other
AC025031.2	0.0277956	Other
AC079950.1	0.0277909	Other
HLA-DPB1	0.0277893	Other
OPRM1	0.0277867	Other
AC093909.2	0.0277837	Other
AL022724.3	0.0277748	Other
B3GNT7	0.0277661	Other
CLPTM1	0.0277531	Other
TNFSF13	0.027737	Other
AC069113.2	0.027731	Other
SCAPER	0.0277292	Other
ELF2	0.0277229	Other
AP001341.1	0.0277192	Other
EFCAB3	0.027708	Other
HTR3C	0.0276995	Other
AC138123.1	0.0276965	Other
B3GNT4	0.0276948	Other
AC087379.2	0.0276831	Other
TAFA2	0.027678	Other
C19orf38	0.0276734	Other
CPN1	0.0276731	Other
ALMS1-IT1	0.0276654	Other
AL161891.1	0.0276643	Other
AC092652.2	0.0276621	Other
KIF5A	0.0276517	Other
ZFX-AS1	0.0276437	Other
AC092329.4	0.0276406	Other
NRIR	0.0276288	Other
AP000654.1	0.0275774	Other
LINC01744	0.0275725	Other
CYP4F11	0.0275646	Other
MHENCR	0.0275632	Other
ZNF644	0.0275614	Other
LINC02321	0.027555	Other
ELAVL2	0.0275549	Other
MYBL1	0.0275535	Other
MUC20	0.0275515	Other
AP001372.2	0.0275372	Other
ABHD12	0.0275342	Other
AL161449.2	0.0275242	Other
LINC02564	0.0275205	Other
AC023389.1	0.0275149	Other
SLC4A4	0.0275098	Other
CLVS1	0.0275087	Other
AC112907.1	0.0275078	Other
AC025524.1	0.0275046	Other
AL358780.1	0.0275034	Other
BX088651.4	0.0274992	Other
ZNF836	0.0274923	Other
LINC01937	0.0274821	Other
AC021851.2	0.0274603	Other
YIPF5	0.0274548	Other
CCDC148-AS1	0.0274436	Other
HIST1H4K	0.0274427	Other
LINC02594	0.0274396	Other
LCOR	0.0274364	Other
AC113618.2	0.0274321	Other
F2RL2	0.0274318	Other
ARMCX5-GPRASP2	0.0274243	Other
AC092445.1	0.0274213	Other
AC092059.1	0.0274126	Other
CRLF2	0.027412	Other
ITGB8	0.0274118	Other
AL355053.1	0.027411	Other
AXIN1	0.0273915	Other
GCSAM	0.0273912	Other
AL450990.1	0.0273849	Other
AL591896.1	0.0273757	Other
AP003071.2	0.0273734	Other
EAF2	0.0273625	Other
VASH2	0.0273564	Other
DNAJC6	0.0273553	Other
LAP3	0.0273541	Other
AL589684.1	0.0273459	Other
IPCEF1	0.0273433	Other
TSPOAP1	0.0273362	Other
MORN2	0.027336	Other
OTOP3	0.0273321	Other
SGSM1	0.027327	Other
OTOR	0.0273227	Other
AC002546.1	0.0272955	Other
MTNR1A	0.027281	Other
AC010275.1	0.0272724	Other
CLPSL1	0.0272711	Other
AL161734.2	0.0272699	Other
LINC00383	0.027268	Other
AC021321.1	0.0272587	Other
LINC02465	0.0272493	Other
LINC02726	0.0272441	Other
AC111152.2	0.027242	Other
MBD3L1	0.0272393	Other
MRAP	0.0272305	Other
LDHAL6A	0.0272296	Other
AC239584.1	0.0272273	Other
AL591846.2	0.0272027	Other
ZNF891	0.0271804	Other
ARMH2	0.0271752	Other
BCL2L13	0.0271493	Other
BSX	0.0271475	Other
CD48	0.0271422	Other
LINC01006	0.0271421	Other
AC019193.2	0.027142	Other
KCNK15	0.027132	Other
C11orf97	0.0271161	Other
ADGRE1	0.027114	Other
CUL2	0.0271072	Other
ZNF605	0.0270915	Other
VSIG10L2	0.0270853	Other
GRID2	0.0270599	Other
THBS1	0.0270596	Other
PKD2L2	0.0270533	Other
C18orf25	0.0270502	Other
AL161893.1	0.0270464	Other
AL353052.1	0.0270353	Other
AC011443.1	0.0270244	Other
SRBD1	0.026991	Other
AL034428.1	0.0269896	Other
TMEM190	0.0269877	Other
CBX5	0.0269829	Other
AL136040.1	0.0269808	Other
FOLR3	0.0269766	Other
AC011445.2	0.0269632	Other
OR10K1	0.0269577	Other
VPS53	0.0269539	Other
RAB26	0.026938	Other
LINC01813	0.0269246	Other
PTAFR	0.0269235	Other
CCDC168	0.0269047	Other
AC025521.1	0.0269046	Other
GLB1L	0.0269044	Other
AC100797.5	0.0268975	Other
AL031429.1	0.0268955	Other
KIF25-AS1	0.0268904	Other
AC108206.1	0.0268877	Other
AC113414.1	0.0268854	Other
HERC5	0.0268836	Other
MAGEA12	0.0268779	Other
AC005244.2	0.0268771	Other
SPO11	0.026876	Other
GRIN3B	0.0268648	Other
MSH4	0.026861	Other
LINC01304	0.026861	Other
AC108479.3	0.0268462	Other
AC003001.1	0.026846	Other
CEP83-DT	0.0268453	Other
JCHAIN	0.0268416	Other
LINC00276	0.0268326	Other
AC008592.2	0.0268157	Other
CCNT2-AS1	0.0268045	Other
PER3	0.0268017	Other
ZNF829	0.0267952	Other
AC007193.2	0.0267874	Other
AC008170.1	0.0267806	Other
MAL2-AS1	0.026779	Other
ARHGAP19	0.0267757	Other
AC012306.3	0.0267749	Other
AC005828.5	0.0267714	Other
LILRB3	0.0267712	Other
LINC00440	0.0267696	Other
LINC01480	0.0267586	Other
AC092268.2	0.0267525	Other
AC131254.2	0.0267522	Other
NPY1R	0.0267418	Other
AC106821.2	0.026736	Other
AL078459.1	0.0267204	Other
ASB15	0.0267124	Other
CNGA3	0.0266919	Other
TCF23	0.0266893	Other
AC009704.3	0.0266873	Other
AC113418.1	0.0266856	Other
AL133268.3	0.0266814	Other
LINC01360	0.0266731	Other
AC090921.1	0.0266714	Other
AL162171.1	0.0266545	Other
AC005393.1	0.0266489	Other
CNTN6	0.0266459	Other
LINC02029	0.0266424	Other
JAM2	0.0266405	Other
ATAT1	0.0266281	Other
AC016575.1	0.0266269	Other
AC098617.1	0.0266054	Other
AC073591.1	0.0265963	Other
U91328.1	0.0265959	Other
AC104411.1	0.0265947	Other
TRABD2B	0.0265843	Other
GLYAT	0.0265815	Other
AL161640.2	0.0265805	Other
AL161753.1	0.0265786	Other
ALDH8A1	0.0265773	Other
C6orf141	0.0265681	Other
PPP1R10	0.0265648	Other
RUNX3	0.0265523	Other
AC110285.3	0.0265483	Other
AC026471.4	0.0265478	Other
F13A1	0.0265437	Other
DAPK2	0.0265377	Other
SGCD	0.0265314	Other
TCEANC2	0.0265203	Other
TOB1	0.0265164	Other
AC116634.1	0.0264905	Other
NES	0.0264876	Other
ZNF525	0.0264789	Other
HMOX1	0.0264601	Other
INKA2-AS1	0.0264485	Other
MAP6	0.0264481	Other
LINC02499	0.0264475	Other
SIPA1L2	0.026446	Other
SGCZ	0.0264317	Other
PSPC1-AS2	0.0264223	Other
AC010378.2	0.0264155	Other
AL591643.1	0.0264133	Other
Z95114.4	0.0264129	Other
LINC01716	0.0264047	Other
NBAT1	0.0264023	Other
HIST1H4J	0.0264005	Other
AC022506.2	0.0263882	Other
CCDC144NL	0.0263752	Other
AC068189.1	0.0263721	Other
AL121956.1	0.026369	Other
AC103724.4	0.0263652	Other
ZNF683	0.0263498	Other
NKAIN1	0.0263493	Other
LAMP2	0.0263468	Other
LINC02363	0.0263457	Other
ERVK13-1	0.0263391	Other
AC007535.1	0.026338	Other
CDH22	0.0263372	Other
PDE1C	0.0263297	Other
FAM126B	0.0263252	Other
TSIX	0.0263224	Other
AL138689.1	0.0263206	Other
FILIP1L	0.0263061	Other
PRSS3	0.026295	Other
LINC02501	0.0262917	Other
AC009961.4	0.026283	Other
AC092112.1	0.0262656	Other
PGLYRP4	0.0262579	Other
AC116611.1	0.0262522	Other
AC008543.5	0.0262464	Other
TGFB3	0.0262374	Other
AP000424.1	0.0262351	Other
AC098588.3	0.0262208	Other
SCAMP5	0.0262108	Other
KPNA4	0.0262063	Other
TSPYL4	0.0261927	Other
SIGLEC12	0.0261899	Other
VAX1	0.0261882	Other
AL596218.1	0.0261794	Other
LY86-AS1	0.0261695	Other
CASC18	0.0261544	Other
RBM28	0.0261471	Other
AC093627.4	0.0261466	Other
GACAT2	0.0261445	Other
AC026770.1	0.0261423	Other
AC009120.4	0.0261328	Other
LINC02173	0.0261206	Other
AL161938.1	0.0261177	Other
BMP4	0.0261104	Other
AC096669.1	0.0260922	Other
ACE	0.0260844	Other
LAPTM5	0.0260815	Other
Z99289.1	0.0260769	Other
PAGE1	0.0260538	Other
RTF1	0.0260465	Other
KCNK2	0.026041	Other
CHRNA2	0.0260287	Other
LINC00989	0.0260226	Other
TLX2	0.0260185	Other
ZNF675	0.0260166	Other
ATP1B3-AS1	0.026013	Other
AC110023.1	0.0259916	Other
ERICH4	0.0259908	Other
RRM1	0.0259907	Other
AC131254.1	0.0259787	Other
AL031963.3	0.0259777	Other
KBTBD11-OT1	0.0259724	Other
AC008649.1	0.0259642	Other
MAPT-AS1	0.0259624	Other
ANXA2R	0.0259602	Other
AL139021.2	0.0259481	Other
LEP	0.0259451	Other
AP000146.1	0.0259406	Other
ANXA5	0.0259222	Other
TIMM22	0.0259102	Other
HCP5	0.0259077	Other
AC090579.1	0.025905	Other
AP003721.3	0.0259022	Other
AL451007.3	0.0259021	Other
ZNF45	0.0259014	Other
LINC02020	0.0258873	Other
AP000688.1	0.025882	Other
LINC02257	0.0258801	Other
AC012313.8	0.0258745	Other
C3orf85	0.0258726	Other
DGKB	0.0258693	Other
AC027779.1	0.0258671	Other
ACVR2A	0.0258616	Other
SEPTIN1	0.0258594	Other
ERICH3	0.0258584	Other
CDH19	0.0258575	Other
CDA	0.0258561	Other
AC079117.1	0.0258359	Other
AC009055.1	0.025826	Other
TFPI2	0.0258246	Other
FUT9	0.0258057	Other
NALCN-AS1	0.0258053	Other
LINC02054	0.0258029	Other
ZNF695	0.0258016	Other
HCG27	0.0257897	Other
BAIAP2L2	0.0257867	Other
AC010907.1	0.0257833	Other
BICRA-AS1	0.0257606	Other
CELSR1	0.0257601	Other
AL592295.5	0.0257526	Other
AL157937.1	0.0257471	Other
LINC01069	0.0257379	Other
THBS2	0.0257371	Other
FER1L5	0.0257364	Other
AC007513.1	0.0257223	Other
AL138724.1	0.0257208	Other
CEP97	0.0257049	Other
AC008676.1	0.0256972	Other
C5orf15	0.0256918	Other
AP001037.1	0.0256882	Other
AC108519.1	0.0256832	Other
AL031073.2	0.0256831	Other
GIMAP8	0.025676	Other
SLC22A13	0.0256708	Other
ZBTB45	0.0256686	Other
CATSPER1	0.025651	Other
AC040963.1	0.0256424	Other
LINC01007	0.0256313	Other
LINC01931	0.0256306	Other
AC137735.1	0.0256266	Other
JAKMIP2	0.0256225	Other
LIN7C	0.0256147	Other
TTC4	0.0256131	Other
LINC01848	0.025583	Other
MIR3945HG	0.0255804	Other
AC023866.2	0.025575	Other
AL357052.1	0.0255694	Other
AC011591.1	0.0255688	Other
DBNDD2	0.0255673	Other
AC016526.2	0.0255589	Other
ZNF311	0.0255576	Other
LAMP1	0.0255556	Other
RSPH14	0.0255403	Other
LINC02362	0.02554	Other
ALG13	0.0255297	Other
NEB	0.0255202	Other
KLHL24	0.0255141	Other
SIN3A	0.0255089	Other
AC010991.1	0.0254936	Other
DENND5B-AS1	0.0254881	Other
AC091938.1	0.0254871	Other
AC091059.1	0.0254816	Other
KCP	0.0254698	Other
AC022167.2	0.0254681	Other
AP000221.1	0.0254536	Other
LYPD6	0.0254534	Other
AC012363.1	0.0254416	Other
AL365434.1	0.0254378	Other
ADAM2	0.0254355	Other
MAATS1	0.0254101	Other
LRRC57	0.0253977	Other
WWC2	0.0253939	Other
IQSEC3	0.0253911	Other
C14orf39	0.0253774	Other
ELANE	0.0253769	Other
KLHL10	0.0253724	Other
AC012640.3	0.025371	Other
AC048344.1	0.0253679	Other
CAMK4	0.0253589	Other
DLK2	0.0253486	Other
ESPNL	0.0253452	Other
AC016745.2	0.0253431	Other
CU634019.5	0.0253425	Other
ARF3	0.0253414	Other
UNC5B	0.0253303	Other
PPARD	0.0253293	Other
RADIL	0.0253255	Other
LINC01850	0.0253231	Other
AP000459.2	0.0253145	Other
TMEM114	0.025311	Other
LGI1	0.0253052	Other
PLCZ1	0.0252906	Other
ANKRD10	0.0252786	Other
AQP11	0.0252674	Other
TSC22D3	0.0252641	Other
AC008443.3	0.0252602	Other
RPS10-NUDT3	0.025255	Other
LINC00934	0.0252525	Other
AC011773.4	0.0252504	Other
SEMA3D	0.0252502	Other
HBP1	0.0252498	Other
CFAP65	0.0252254	Other
AC008728.1	0.0252157	Other
FRS3	0.0252077	Other
PSKH2	0.0251937	Other
IGHA1	0.0251874	Other
FGF18	0.0251751	Other
SEMA5B	0.0251724	Other
BLVRA	0.0251719	Other
AL589923.1	0.0251702	Other
C2-AS1	0.0251529	Other
EWSR1	0.0251488	Other
PURG	0.0251305	Other
SOBP	0.0251285	Other
AC104118.1	0.0251265	Other
SOCS2-AS1	0.0251232	Other
AL161669.1	0.0251197	Other
BANCR	0.0251069	Other
AOX1	0.025105	Other
SLC12A3	0.0250962	Other
ETNPPL	0.0250865	Other
AL157911.1	0.0250846	Other
SULT2A1	0.0250756	Other
AL031432.4	0.0250694	Other
UGT2B11	0.0250665	Other
ADGRL3	0.0250643	Other
TNN	0.0250634	Other
SLC15A1	0.025063	Other
MYBPC1	0.0250628	Other
AL162458.1	0.0250552	Other
AL158175.1	0.0250514	Other
LINC01227	0.02505	Other
AL158195.1	0.025046	Other
AC013762.1	0.0250385	Other
SLFN12L	0.0250385	Other
FAM209A	0.0250358	Other
UGT1A1	0.0250261	Other
AC006441.4	0.025015	Other
AC024559.2	0.0250123	Other
AC009236.2	0.0250022	Other
RCSD1	0.0249912	Other
PLK1	0.0249905	Other
ZNF208	0.0249737	Other
AL451137.2	0.0249647	Other
GOLGA6C	0.0249616	Other
AL445193.2	0.0249107	Other
ZC3H13	0.0248932	Other
BST2	0.024889	Other
ZBTB20-AS2	0.0248888	Other
LINC01405	0.024882	Other
BFSP2	0.0248756	Other
LINC02558	0.0248459	Other
CILP2	0.0248445	Other
AC108037.1	0.0248429	Other
BX324167.1	0.0248427	Other
UPB1	0.0248333	Other
BTNL9	0.0248271	Other
PAPSS2	0.0248208	Other
BRINP1	0.0248182	Other
AC004477.1	0.0248174	Other
AC124861.3	0.0248119	Other
ATP1A3	0.0248053	Other
NHP2	0.0248011	Other
PATE2	0.0247886	Other
AC092436.3	0.0247877	Other
AC127035.1	0.0247818	Other
DCDC1	0.0247573	Other
CD44	0.0247513	Other
LINC01787	0.0247508	Other
LGALS7B	0.024746	Other
AC024651.2	0.0247448	Other
AL022318.5	0.0247442	Other
AC096734.2	0.0247441	Other
AP001977.1	0.024737	Other
RNF150	0.0247314	Other
TDRD10	0.0247078	Other
C1orf52	0.0246966	Other
TRPM8	0.0246955	Other
AC093843.2	0.0246905	Other
TSPAN14	0.0246851	Other
LINC02198	0.024684	Other
AL391560.1	0.0246802	Other
RPL39	0.0246774	Other
ZNF727	0.0246766	Other
ADRB2	0.0246705	Other
AC016700.3	0.0246591	Other
HSPA12A	0.0246583	Other
AC073130.2	0.0246353	Other
LINC00671	0.0246278	Other
POTEI	0.02461	Other
AC113410.4	0.0246042	Other
AC016773.1	0.0246019	Other
AC079163.2	0.0245984	Other
ADAMTS4	0.0245977	Other
AC090527.3	0.0245928	Other
SMYD2	0.024583	Other
SLC31A2	0.0245796	Other
ADTRP	0.024577	Other
AC011455.1	0.0245644	Other
NSMCE1-DT	0.0245544	Other
RUNX1T1	0.0245294	Other
ANO3-AS1	0.0245279	Other
LINC00880	0.0245263	Other
AC126614.1	0.0245235	Other
AC090572.2	0.0245098	Other
APTR	0.0245086	Other
TMEM275	0.0245004	Other
LINC01117	0.0244986	Other
C11orf96	0.0244977	Other
AC044798.3	0.0244801	Other
GPC6-AS2	0.0244797	Other
GAS7	0.0244724	Other
SYCE3	0.0244511	Other
PIK3R5	0.0244483	Other
KLF10	0.0244422	Other
IZUMO1	0.0244419	Other
AC009464.1	0.0244254	Other
ARIH1	0.0244225	Other
DPYSL2	0.0244197	Other
SNCA-AS1	0.0244191	Other
TENT2	0.0244154	Other
AC093726.2	0.0244011	Other
SSTR2	0.0243951	Other
LINC00547	0.0243947	Other
OBSCN	0.0243905	Other
CPNE9	0.0243893	Other
GOLGA6L2	0.0243853	Other
AC004023.1	0.0243836	Other
LINC02776	0.0243823	Other
LIPC	0.024379	Other
RCL1	0.0243784	Other
AC005252.4	0.0243751	Other
FHL5	0.0243735	Other
LINC02361	0.0243701	Other
AL356608.1	0.0243638	Other
CPXM2	0.0243584	Other
AC008610.1	0.0243524	Other
AL161662.1	0.0243472	Other
AC011377.1	0.0243341	Other
AC068831.6	0.0243237	Other
AC015722.1	0.0243138	Other
AL590133.1	0.024313	Other
POU3F2	0.0243045	Other
LINC01287	0.0242953	Other
LIVAR	0.024292	Other
ACOD1	0.0242863	Other
PIGH	0.0242862	Other
SMIM35	0.0242798	Other
HGD	0.0242629	Other
AC110597.3	0.0242586	Other
LINC01808	0.0242561	Other
AC012668.2	0.0242328	Other
TMEM212-AS1	0.024219	Other
AC066580.1	0.0242103	Other
CASKIN1	0.0242092	Other
PARM1	0.0242025	Other
LINC00173	0.024202	Other
AC092881.2	0.0242014	Other
MAN1B1-DT	0.0241924	Other
AC012593.1	0.0241779	Other
LINC01550	0.0241754	Other
AC012485.2	0.024152	Other
LINC01606	0.0241461	Other
TICAM2	0.0241451	Other
ARMC7	0.0241178	Other
LINC01643	0.0241133	Other
IKZF3	0.0241106	Other
PTOV1-AS1	0.0241093	Other
DSCAM	0.0241011	Other
Z82244.2	0.0240901	Other
FRAT2	0.0240656	Other
LINC00891	0.0240645	Other
AC016586.1	0.0240503	Other
LINC02174	0.024047	Other
AC011511.2	0.024043	Other
AC112487.1	0.0240228	Other
CHP1	0.0240197	Other
AP003392.5	0.0240174	Other
LRIG2-DT	0.0240051	Other
AC092844.1	0.0240015	Other
AC022325.2	0.0239982	Other
AC113192.3	0.0239959	Other
ALDH1A1	0.023995	Other
H2AFV	0.0239924	Other
PON1	0.0239907	Other
KIF21B	0.0239868	Other
CD300LF	0.0239729	Other
CTDP1	0.0239702	Other
CNTFR-AS1	0.0239696	Other
SMPD1	0.023967	Other
AC097658.2	0.0239614	Other
AC104664.1	0.0239611	Other
CA9	0.0239505	Other
AL354741.1	0.0239502	Other
C8orf37-AS1	0.0239489	Other
LINC02413	0.0239485	Other
AL356599.1	0.0239465	Other
GNA14-AS1	0.023934	Other
RAD9B	0.0239332	Other
CD70	0.0239317	Other
AC079414.1	0.0239144	Other
AC106037.2	0.0239064	Other
AP003555.2	0.0238927	Other
AJ239322.1	0.0238904	Other
A4GNT	0.0238882	Other
AL034347.1	0.0238861	Other
AC006273.1	0.0238753	Other
AC004817.4	0.0238728	Other
SST	0.0238725	Other
OLFML2A	0.0238684	Other
AL356413.1	0.0238676	Other
GHSR	0.0238614	Other
LINC02520	0.0238533	Other
FAM200A	0.0238167	Other
AC084819.1	0.0238127	Other
C4BPA	0.0238074	Other
CCDC175	0.023796	Other
CUX2	0.0237952	Other
ALLC	0.0237939	Other
FAM216A	0.0237891	Other
TARSL2	0.0237874	Other
LINC00924	0.0237833	Other
PROX1-AS1	0.0237607	Other
AC104806.2	0.0237549	Other
WHAMM	0.0237543	Other
AC004801.3	0.0237531	Other
TNF	0.0237498	Other
AL356010.2	0.0237456	Other
AL158840.1	0.0237434	Other
CA5A	0.0237336	Other
TLR2	0.0237317	Other
CDK2AP2	0.0237296	Other
LINC00501	0.0237291	Other
HEY1	0.0237241	Other
GBP4	0.023724	Other
DDHD1	0.0237185	Other
ZNF25	0.0237059	Other
ROCK2	0.0236866	Other
LINC01920	0.0236788	Other
AL354771.1	0.0236684	Other
AC115622.1	0.0236641	Other
SEMA3F-AS1	0.0236542	Other
KRTAP19-8	0.0236362	Other
MT-ND4L	0.023634	Other
LINC02118	0.0236213	Other
DPM1	0.0236136	Other
AC005833.2	0.023612	Other
LINC01878	0.0236116	Other
AC016730.1	0.0236108	Other
AC135782.1	0.0236052	Other
SLC17A6	0.0235881	Other
AP000708.1	0.0235862	Other
WDR38	0.023583	Other
TMIGD3	0.0235783	Other
PXDNL	0.0235759	Other
AP003467.1	0.023571	Other
AC108471.2	0.0235483	Other
AL162717.1	0.0235347	Other
LINC02185	0.02353	Other
LINC00881	0.0235294	Other
AL137003.2	0.0235214	Other
AC105290.1	0.0235111	Other
SLC30A3	0.0234988	Other
LINC01925	0.0234906	Other
AL603756.1	0.0234906	Other
AC024587.2	0.0234869	Other
P2RX3	0.0234818	Other
AL034422.1	0.0234797	Other
AL162231.1	0.0234727	Other
PRSS41	0.0234557	Other
AC015982.2	0.0234496	Other
ZKSCAN5	0.0234455	Other
SEMA3E	0.023443	Other
GAPDH	0.0234352	Other
SCRG1	0.0234307	Other
TEAD2	0.023427	Other
AP003174.1	0.0234158	Other
AC006076.1	0.0234071	Other
ATP6V1G3	0.023398	Other
AC093627.3	0.0233979	Other
NCBP2-AS1	0.0233946	Other
FKBP7	0.0233663	Other
LINC01999	0.0233659	Other
EFCAB6-AS1	0.0233584	Other
AC104827.1	0.0233387	Other
LINC02483	0.0233259	Other
AC007666.1	0.0233155	Other
AL590640.1	0.0233087	Other
ATP1A2	0.0232959	Other
AC115100.1	0.0232922	Other
AC010307.3	0.0232903	Other
ZNF534	0.0232902	Other
SYNE1	0.0232881	Other
LINC01857	0.0232866	Other
AC240565.2	0.0232832	Other
POTEG	0.023282	Other
AC009731.1	0.0232551	Other
SPRY3	0.0232529	Other
AC007922.3	0.0232519	Other
CYP4F22	0.0232442	Other
AC142472.1	0.0232426	Other
PYROXD2	0.0232265	Other
IATPR	0.0232213	Other
SEMA3B	0.0232213	Other
AL627309.5	0.0232145	Other
ULK2	0.0232083	Other
VASN	0.0232031	Other
PTH2	0.0232019	Other
KRBA2	0.0231858	Other
INHBE	0.0231788	Other
SELENOV	0.0231708	Other
SOX11	0.023169	Other
SCRT1	0.0231589	Other
IMPG1	0.0231493	Other
AC034198.2	0.0231422	Other
AC007387.2	0.0231354	Other
AL392172.1	0.0231247	Other
PDCD10	0.0231223	Other
AC103843.1	0.0231139	Other
AL022068.1	0.0231114	Other
FLRT2	0.0231024	Other
SBSN	0.0230831	Other
LYPD6B	0.0230815	Other
PRSS55	0.0230759	Other
RFX4	0.0230576	Other
AL359921.2	0.023055	Other
KLK15	0.0230528	Other
AC006041.2	0.0230453	Other
LINC00437	0.023044	Other
AC105415.1	0.0230405	Other
AL136119.1	0.0230359	Other
LINC02383	0.0230188	Other
LRRC72	0.0230147	Other
AL365272.1	0.0230116	Other
FAM245A	0.0230068	Other
LBHD1	0.0230033	Other
AC040168.1	0.0230008	Other
AC004672.1	0.0229947	Other
AC026462.4	0.0229903	Other
LINC00954	0.0229898	Other
AC135388.1	0.0229846	Other
C20orf202	0.0229833	Other
ITGAL	0.0229807	Other
PFDN6	0.0229782	Other
AC026495.2	0.022967	Other
AL135787.1	0.0229641	Other
GRXCR2	0.0229627	Other
STARD6	0.0229607	Other
AL592156.2	0.0229503	Other
FAM135B	0.0229428	Other
FXR2	0.0229424	Other
USP50	0.0229361	Other
AP003472.1	0.0229251	Other
AC092969.1	0.022917	Other
PTTG1IP	0.0229165	Other
AC012555.2	0.0228954	Other
LINC01871	0.0228923	Other
SMCR2	0.0228803	Other
LINC01863	0.0228792	Other
AC244517.5	0.0228677	Other
RAMACL	0.0228605	Other
EPN2-AS1	0.0228523	Other
AC005537.1	0.0228498	Other
AC087468.2	0.0228484	Other
AL162718.1	0.0228338	Other
UBE2U	0.0228318	Other
AC037450.1	0.0228313	Other
ADAMTS7	0.0228263	Other
AL161733.1	0.0228235	Other
LARP4	0.022823	Other
GAD1	0.0228219	Other
GUCY2F	0.0228196	Other
AC008883.2	0.0228165	Other
CADPS	0.0228133	Other
NFKBIZ	0.0228128	Other
CCL27	0.0228096	Other
AC007317.1	0.0227908	Other
SERPINA10	0.0227863	Other
ANKRD20A3	0.0227815	Other
LIPK	0.0227642	Other
ID2-AS1	0.0227606	Other
GBP5	0.022749	Other
PPP1R3E	0.0227221	Other
AC006238.1	0.0227094	Other
AC105219.3	0.022698	Other
SOX9	0.0226835	Other
AC000085.1	0.0226821	Other
CASP9	0.0226696	Other
PAX9	0.0226693	Other
LRRN1	0.0226623	Other
AIM2	0.0226465	Other
SERPINI2	0.0226303	Other
AC092651.3	0.0226231	Other
LOXL2	0.0226226	Other
LINC00698	0.0226132	Other
AL158198.1	0.022606	Other
MIR4422HG	0.0226044	Other
AL137025.1	0.0225932	Other
POLH	0.0225913	Other
AL136090.2	0.0225813	Other
ADM5	0.0225799	Other
LINC02505	0.0225792	Other
GLP1R	0.0225778	Other
LINC01354	0.0225763	Other
SLC45A2	0.0225697	Other
AL161668.1	0.0225649	Other
AC090116.1	0.0225649	Other
CHST7	0.0225642	Other
PPEF1	0.0225585	Other
AL136442.1	0.0225579	Other
PTPRH	0.0225504	Other
APLP2	0.0225504	Other
ZFPL1	0.02254	Other
ABCD2	0.0225241	Other
LINC02313	0.022523	Other
KLRC1	0.022522	Other
PABPC4	0.0225046	Other
PABPC4L	0.0225022	Other
AC010343.3	0.0224827	Other
TLR10	0.0224825	Other
IRGC	0.0224748	Other
PLUT	0.0224601	Other
LINC02649	0.0224591	Other
LINC02243	0.0224334	Other
RAB41	0.0224285	Other
AL031668.1	0.0224262	Other
AL355102.1	0.022391	Other
AP005120.1	0.0223903	Other
LINC02193	0.0223861	Other
AC006511.6	0.0223771	Other
LINC01050	0.0223688	Other
AURKC	0.0223672	Other
SIKE1	0.0223654	Other
LINC02201	0.0223574	Other
ZNF778	0.0223554	Other
AC025271.4	0.0223469	Other
AP000251.1	0.0223449	Other
SEPTIN4-AS1	0.0223391	Other
AL031985.4	0.0223348	Other
LINC02148	0.0223295	Other
AC018467.1	0.0223163	Other
AC106894.1	0.0223156	Other
AC093765.3	0.0223149	Other
PIK3C2G	0.0223123	Other
LINC01916	0.0223093	Other
CDK9	0.0223025	Other
CACNB1	0.0222788	Other
TMED5	0.0222769	Other
LY86	0.022268	Other
STIP1	0.0222676	Other
DSCAML1	0.022267	Other
AL031963.1	0.0222609	Other
AP003548.1	0.0222582	Other
CCDC65	0.0222519	Other
TSBP1	0.0222458	Other
ABCC4	0.0222326	Other
AL592466.1	0.0222302	Other
GJA3	0.0222234	Other
GAS6-AS1	0.0222208	Other
AC121764.1	0.0222179	Other
NARF-AS1	0.0222173	Other
AC012462.3	0.0222172	Other
AL359091.4	0.0222153	Other
PLRG1	0.0222149	Other
CFAP77	0.0222148	Other
PRDM16	0.0222142	Other
UTP23	0.0221966	Other
TACR3	0.0221943	Other
AL512380.2	0.0221872	Other
PRDM14	0.0221862	Other
RFPL3S	0.0221808	Other
CERKL	0.0221769	Other
AL133372.3	0.0221744	Other
AC004946.2	0.0221674	Other
HNF1A	0.0221665	Other
AL590101.1	0.0221645	Other
AC012313.2	0.0221593	Other
AC093606.1	0.0221568	Other
ZBTB6	0.0221534	Other
CLDN20	0.0221419	Other
OR8J3	0.0221253	Other
VWC2	0.0221244	Other
UBE2D3-AS1	0.0221127	Other
CCDC15-DT	0.0221077	Other
HSPA13	0.0220833	Other
RGS7BP	0.0220525	Other
AC007953.1	0.0220504	Other
EYA3	0.0220438	Other
AC006960.2	0.0220341	Other
LINC02113	0.0220298	Other
CLK4	0.0220229	Other
AC004522.3	0.0220228	Other
AL442224.1	0.022014	Other
AC092598.1	0.0220056	Other
FHOD3	0.0219963	Other
C17orf67	0.0219862	Other
AC159540.2	0.0219794	Other
LINC00364	0.0219719	Other
AC100793.2	0.0219585	Other
CBX3	0.021949	Other
SH3RF3	0.0219484	Other
AC005008.2	0.0219394	Other
C18orf63	0.0219377	Other
AC013448.1	0.0219275	Other
LINC02764	0.0219159	Other
BTD	0.0219085	Other
RPE65	0.0218854	Other
LINC00370	0.0218852	Other
LIM2	0.021879	Other
LINC01275	0.0218788	Other
AP001269.2	0.0218716	Other
HLA-F	0.0218713	Other
HS3ST4	0.0218454	Other
CALHM5	0.0218423	Other
SCAT2	0.0218341	Other
AP005328.1	0.0218321	Other
C1orf216	0.0218319	Other
BATF	0.021824	Other
LINC02790	0.0218197	Other
EXOC3L2	0.021819	Other
LINC01204	0.0218123	Other
PAK5	0.0218079	Other
LINC00877	0.0218048	Other
KCNK17	0.0218034	Other
AMPH	0.0218034	Other
DBN1	0.0217982	Other
HLX-AS1	0.0217939	Other
AC087354.1	0.0217931	Other
AC005580.1	0.0217879	Other
FABP9	0.0217871	Other
TMEM91	0.0217827	Other
AC009902.2	0.0217776	Other
AC025419.1	0.0217687	Other
AC025174.1	0.0217629	Other
AC126323.6	0.0217588	Other
EHD1	0.0217478	Other
DNAJB13	0.0217457	Other
PNLDC1	0.021736	Other
AL512603.2	0.0217297	Other
ECE2	0.0217291	Other
AL109837.3	0.0217135	Other
AC079341.2	0.0217127	Other
ABCC8	0.0217106	Other
AL590705.1	0.0217035	Other
AC079248.1	0.0216981	Other
IDI2	0.0216914	Other
ZNF536	0.0216864	Other
AC135893.1	0.0216846	Other
AGXT	0.0216774	Other
AL512288.1	0.0216773	Other
AC008060.3	0.0216681	Other
C8orf76	0.0216616	Other
SPINK13	0.0216564	Other
AC090518.1	0.0216562	Other
AC092079.2	0.0216417	Other
SLC39A14	0.0216323	Other
GP6	0.0216292	Other
RPL10L	0.0216233	Other
AC245187.2	0.0216137	Other
LINC00459	0.0216032	Other
CSPG5	0.0215984	Other
SPP1	0.021588	Other
AC008759.3	0.0215587	Other
ACSBG1	0.0215452	Other
UGT8	0.0215437	Other
DPYSL3	0.021534	Other
AC006013.1	0.021533	Other
HIF3A	0.0215323	Other
AC068228.1	0.0215321	Other
BMP5	0.0215267	Other
LINC00326	0.021525	Other
SCRIB	0.0215229	Other
OTUD6B	0.0215173	Other
AL358787.1	0.0215154	Other
AC092384.1	0.0215139	Other
OR4D1	0.0215088	Other
ZNF436-AS1	0.0215012	Other
AC106820.4	0.0215003	Other
ZNF680	0.0214973	Other
ARHGAP5-AS1	0.0214939	Other
AL096677.1	0.0214888	Other
ZNF846	0.0214822	Other
SIX3-AS1	0.02147	Other
FBN3	0.0214623	Other
PARD3-AS1	0.0214589	Other
AL354872.2	0.0214573	Other
AL035665.2	0.021442	Other
AC079684.1	0.021441	Other
AC092757.3	0.0214385	Other
Z97056.2	0.0214362	Other
AC012066.2	0.0214358	Other
C6orf226	0.0214082	Other
Z99289.3	0.021402	Other
AC092295.1	0.0214013	Other
AC012313.1	0.0213906	Other
GGTLC2	0.0213768	Other
ADAMTS15	0.0213767	Other
KRTAP12-1	0.0213634	Other
LRRIQ1	0.0213625	Other
PIN4	0.0213484	Other
TBX5	0.0213291	Other
AC020909.2	0.0213172	Other
EMX2	0.0213152	Other
AC105213.1	0.0213147	Other
AC011092.2	0.0213047	Other
AL359237.1	0.0213011	Other
AC025946.1	0.0212977	Other
NID2	0.0212967	Other
CYP39A1	0.0212962	Other
SNX5	0.0212659	Other
MMP10	0.0212649	Other
AC005225.2	0.0212648	Other
AC087521.3	0.0212628	Other
GATA3-AS1	0.0212512	Other
AC079209.2	0.0212438	Other
AC073288.1	0.0212438	Other
AC027020.1	0.0212172	Other
PTGS1	0.0212027	Other
AC139887.2	0.0212021	Other
AL662791.1	0.0211901	Other
MMGT1	0.0211814	Other
BNC2	0.0211774	Other
AC011396.2	0.0211748	Other
ALG9	0.0211701	Other
MS4A5	0.0211685	Other
CYSLTR1	0.0211666	Other
SYT16	0.0211664	Other
Z83839.2	0.0211459	Other
RP9	0.0211434	Other
AC091153.3	0.0211389	Other
AC092604.1	0.0211309	Other
KCNMB3	0.0211272	Other
AC115989.1	0.0211198	Other
AC023469.1	0.0211017	Other
AC078864.1	0.0210775	Other
KCNQ3	0.0210744	Other
AKR1B10	0.0210732	Other
CAPNS2	0.0210668	Other
SERPINB11	0.0210633	Other
BISPR	0.0210555	Other
AC022915.2	0.021053	Other
KIRREL3-AS1	0.0210492	Other
AC004895.1	0.0210412	Other
PDE8B	0.0210408	Other
AL035693.1	0.0210378	Other
AC005920.1	0.0210258	Other
LINC02236	0.0210203	Other
C17orf64	0.0209916	Other
LINC02479	0.0209783	Other
XKR9	0.0209664	Other
AL136372.2	0.0209642	Other
PRSS58	0.0209612	Other
AC125793.1	0.0209541	Other
LINC02164	0.0209424	Other
EEPD1	0.020942	Other
AP001007.2	0.0209399	Other
CD101	0.0209328	Other
LINC02346	0.0209131	Other
GLIPR1L2	0.0209101	Other
C16orf82	0.0209097	Other
IFIT2	0.0209056	Other
AC016074.2	0.0209004	Other
AP000944.6	0.0208816	Other
MPLKIP	0.0208574	Other
DIRAS2	0.0208475	Other
SPAG16-DT	0.0208432	Other
SLC28A3	0.0208398	Other
FYN	0.0208321	Other
GLIS3	0.0208139	Other
LINC02365	0.020807	Other
MYL10	0.0208037	Other
AC105460.2	0.0207893	Other
LINC02135	0.020789	Other
NAA15	0.0207841	Other
LTA	0.0207776	Other
SERTM1	0.020776	Other
LINC01705	0.0207655	Other
GAS6-DT	0.0207514	Other
TUBB8	0.0207412	Other
AL355353.1	0.0207406	Other
AC002101.1	0.020731	Other
AC008060.2	0.0207216	Other
ZC3H7B	0.0207143	Other
GRM2	0.0207117	Other
CD8A	0.0207074	Other
LINC02303	0.0207003	Other
SSC5D	0.0206993	Other
AC010524.1	0.0206965	Other
AC104009.1	0.0206911	Other
PPFIA2-AS1	0.0206694	Other
LINC01465	0.020666	Other
AL138955.1	0.0206614	Other
AC010624.5	0.0206459	Other
SLC4A5	0.0206426	Other
LINC00845	0.0206419	Other
AC110995.1	0.0206389	Other
GNB5	0.0206365	Other
COL4A3	0.0206357	Other
UNC79	0.0206312	Other
AC138305.1	0.0206275	Other
AC100756.4	0.0206096	Other
SPTBN2	0.020608	Other
AC000124.1	0.0206066	Other
MMP1	0.0206025	Other
CCDC13-AS1	0.0206016	Other
LRIF1	0.0205993	Other
C1orf112	0.0205925	Other
AL035250.1	0.0205849	Other
AC087501.4	0.020583	Other
MYOT	0.0205762	Other
C1orf185	0.0205645	Other
AL133372.2	0.0205602	Other
TMEM108-AS1	0.0205583	Other
LINC01661	0.0205558	Other
TMEM30A	0.0205556	Other
CALHM6	0.0205534	Other
AC024257.1	0.0205446	Other
SCGN	0.0205433	Other
AC009292.2	0.0205418	Other
GRM1	0.0205366	Other
MYH14	0.0205303	Other
LINC00927	0.0205262	Other
RNF175	0.0205246	Other
AC073842.2	0.0205188	Other
DNAJC5B	0.0205157	Other
CLEC4M	0.0204969	Other
OPCML	0.0204926	Other
AP001255.1	0.0204843	Other
HIST2H2AB	0.0204697	Other
CYP4F2	0.0204669	Other
AP001527.1	0.0204641	Other
KLK2	0.0204539	Other
GRM7-AS1	0.0204528	Other
LIX1L-AS1	0.0204517	Other
SCARA5	0.0204496	Other
SEZ6L2	0.020435	Other
AC069214.1	0.0204236	Other
PRPF38B	0.0204223	Other
VENTXP1	0.0204192	Other
AC051619.11	0.0204151	Other
TTC6	0.0204147	Other
OR1M1	0.0204143	Other
BCL11A	0.0203927	Other
AC008875.1	0.0203885	Other
ITPKB-AS1	0.0203857	Other
AP003472.2	0.0203845	Other
LMCD1	0.0203834	Other
AP002008.1	0.0203754	Other
CGREF1	0.0203753	Other
TCEAL3	0.0203722	Other
NDUFAF1	0.0203614	Other
LINC01644	0.0203578	Other
AL049557.1	0.0203524	Other
DPT	0.0203498	Other
TMEM207	0.0203498	Other
ERN2	0.0203493	Other
IER5L	0.0203448	Other
GDNF	0.0203381	Other
AL354861.3	0.0203305	Other
SP4	0.0203256	Other
AC245100.1	0.0203232	Other
AC097505.1	0.0203163	Other
CD5L	0.0203042	Other
LINC01342	0.0203002	Other
ZNF560	0.0202903	Other
TCF4-AS2	0.0202816	Other
AC104035.1	0.0202803	Other
AC013714.1	0.0202789	Other
MYH7	0.0202766	Other
LINC02232	0.0202749	Other
AC079209.1	0.0202749	Other
RNF20	0.0202716	Other
CCDC172	0.0202675	Other
LINC00251	0.0202627	Other
UBASH3A	0.0202394	Other
AC092017.4	0.0202359	Other
UGT2B28	0.0202355	Other
LINC01648	0.0202305	Other
AL049795.2	0.0202278	Other
KHDC4	0.0202208	Other
ZNF99	0.0202067	Other
AC093801.1	0.0201969	Other
KRTAP19-5	0.0201868	Other
AL096799.1	0.020182	Other
TPRG1-AS1	0.0201611	Other
PDGFC	0.0201541	Other
FAM229A	0.0201511	Other
KLF13	0.0201455	Other
LYPD1	0.0201398	Other
AC073316.3	0.0201348	Other
AC009654.1	0.0201324	Other
AC069503.4	0.02012	Other
LIN52	0.0201145	Other
U2AF1	0.0201079	Other
TREML1	0.0201069	Other
AC021242.2	0.0201063	Other
AP001981.2	0.020103	Other
ART5	0.0201002	Other
GBE1	0.0200998	Other
SOX8	0.0200979	Other
NCAPH	0.0200936	Other
IQGAP1	0.020091	Other
AC093599.1	0.0200884	Other
AC010132.1	0.0200807	Other
CLIC6	0.0200763	Other
LINC01975	0.0200741	Other
AC002480.2	0.0200735	Other
AC246680.1	0.0200731	Other
AC132872.5	0.0200409	Other
DAZ4	0.0200201	Other
LINC02623	0.0200197	Other
HOXD3	0.0200125	Other
PTPRB	0.0200075	Other
AL451074.5	0.0199981	Other
GRID1-AS1	0.0199957	Other
AC016745.1	0.0199957	Other
U2AF1L5	0.0199944	Other
RGS11	0.0199804	Other
IL17D	0.0199672	Other
LHFPL1	0.019963	Other
AC113383.1	0.0199347	Other
MAMDC2-AS1	0.0199331	Other
CTSD	0.0199266	Other
AC010442.1	0.0199158	Other
UCHL1-AS1	0.0199107	Other
AC135050.3	0.0199026	Other
SLC24A5	0.0199009	Other
WDR17	0.019892	Other
BATF2	0.0198885	Other
AC004522.5	0.019887	Other
NLRP5	0.0198863	Other
HIST1H3B	0.019876	Other
CRIP2	0.0198617	Other
AC110285.1	0.0198556	Other
MMP21	0.0198546	Other
AL512652.1	0.019845	Other
LINC01226	0.0198422	Other
AC073325.1	0.0198413	Other
AL121985.1	0.0198408	Other
VPS13A-AS1	0.0198282	Other
AL160411.1	0.0198281	Other
LINC01884	0.0198266	Other
AC010834.2	0.0198246	Other
AC073140.2	0.019816	Other
LINC02857	0.0198152	Other
PDPN	0.0198078	Other
HNF4A	0.0198057	Other
AL009031.1	0.0197984	Other
DRAXIN	0.019798	Other
AC090023.2	0.0197932	Other
AC096588.1	0.0197873	Other
LINC01501	0.0197798	Other
PREX1	0.0197768	Other
FAM122C	0.0197764	Other
AC025437.2	0.019776	Other
DHX29	0.0197718	Other
FAM181B	0.0197656	Other
METAP1	0.0197596	Other
SORCS3	0.0197574	Other
SCGB1A1	0.0197565	Other
MSN	0.0197462	Other
AC009435.1	0.0197417	Other
HIST1H2AM	0.0197409	Other
AC027088.5	0.0197389	Other
GOLGA6D	0.0197355	Other
PODN	0.0197235	Other
MADCAM1	0.0197188	Other
LNCPRESS1	0.0197148	Other
GRM5	0.0197126	Other
AP001628.2	0.0197024	Other
C9orf139	0.0197004	Other
HIST2H2AC	0.019699	Other
AC087439.2	0.0196955	Other
AC011306.1	0.0196952	Other
AC025176.1	0.0196911	Other
LINC02816	0.0196886	Other
AC087533.1	0.0196839	Other
LINC02710	0.019683	Other
MMRN1	0.0196814	Other
AC005261.1	0.0196809	Other
AL133538.1	0.019674	Other
WDR54	0.0196678	Other
APOD	0.0196635	Other
AL355773.1	0.0196553	Other
PABPC4-AS1	0.0196499	Other
NPTN-IT1	0.0196445	Other
CDKL2	0.0196397	Other
MS4A13	0.0196312	Other
AL445307.1	0.0196233	Other
MMP7	0.0196125	Other
HHLA1	0.0196115	Other
AC092802.2	0.0196093	Other
AC112907.3	0.0196085	Other
KIFC2	0.0196035	Other
LINC00558	0.0195974	Other
FKBP1C	0.0195959	Other
TBC1D15	0.0195864	Other
AC093151.8	0.0195801	Other
AC003084.1	0.0195705	Other
POLR1E	0.0195666	Other
AC124947.1	0.0195644	Other
RASGRP3	0.0195567	Other
AC022166.1	0.0195473	Other
AC105916.1	0.0195452	Other
LINC01676	0.0195386	Other
FBXO30	0.0195357	Other
ADPRM	0.0195337	Other
LINC01709	0.0195315	Other
AP000943.1	0.019531	Other
OR13G1	0.0195081	Other
CTAGE9	0.0195002	Other
LINC01195	0.0194968	Other
PRELID3A	0.0194955	Other
NKD2	0.0194872	Other
AC010451.2	0.0194859	Other
AL136537.1	0.0194696	Other
FAM240A	0.0194438	Other
WDR41	0.0194436	Other
RTN4RL1	0.0194408	Other
IBSP	0.0194393	Other
AC233266.2	0.0194387	Other
TTLL8	0.0194371	Other
AC003102.1	0.0194272	Other
AC103855.3	0.0194267	Other
PCYT1B-AS1	0.0194243	Other
CATSPER4	0.019412	Other
MAOB	0.0194106	Other
LINC02801	0.0194097	Other
AC092896.2	0.0194094	Other
USF1	0.0194035	Other
AP003557.1	0.019402	Other
AC127024.3	0.0193945	Other
HTR3A	0.019393	Other
AC027290.1	0.0193875	Other
EMX2OS	0.0193869	Other
AC007036.1	0.0193682	Other
AC089983.2	0.0193596	Other
ACTL8	0.0193476	Other
ARG1	0.0193362	Other
ROPN1L	0.0193313	Other
THORLNC	0.0193244	Other
FERMT3	0.0193028	Other
IQCK	0.0192995	Other
AC021979.3	0.0192972	Other
NTNG1	0.0192869	Other
WDR49	0.0192849	Other
LINC01393	0.0192829	Other
SPOCK2	0.0192819	Other
AC073115.2	0.0192699	Other
AICDA	0.0192666	Other
AP003068.2	0.0192645	Other
AL391684.1	0.0192644	Other
AC007993.2	0.0192643	Other
AC099671.1	0.0192626	Other
LINC00921	0.019258	Other
AC092832.2	0.0192561	Other
AC048341.1	0.0192296	Other
AC005332.2	0.019227	Other
IQCF2	0.0192219	Other
AC074052.2	0.019212	Other
AC004930.1	0.0192117	Other
AL035427.1	0.0192103	Other
MTRNR2L7	0.0192072	Other
DCUN1D2-AS	0.0192007	Other
CPLX4	0.0191997	Other
AC079305.1	0.0191973	Other
TRIML2	0.0191916	Other
KRT33B	0.0191904	Other
HARS2	0.019188	Other
LINC02587	0.0191868	Other
B4GALT6	0.0191867	Other
AP000266.1	0.0191835	Other
ARHGEF26-AS1	0.0191755	Other
AC139720.2	0.0191644	Other
NPRL3	0.0191459	Other
LINC01698	0.0191458	Other
C17orf77	0.0191456	Other
AC062028.1	0.019143	Other
TMEM167B	0.0191423	Other
AC025627.1	0.019137	Other
ERG	0.0191354	Other
AC016746.1	0.0191336	Other
NFE4	0.0191317	Other
SPTBN1	0.0191265	Other
AL160313.1	0.0191171	Other
AC090125.1	0.0191142	Other
MATN3	0.0191025	Other
GPR89B	0.0190881	Other
AC005772.2	0.0190855	Other
GABRG2	0.0190795	Other
PRDM6	0.0190775	Other
LINC02508	0.019075	Other
AC018690.1	0.0190389	Other
EPHA7	0.0190306	Other
AC092691.1	0.0190295	Other
MMP26	0.0190237	Other
AC015849.2	0.0190196	Other
COL6A5	0.0190137	Other
PTCSC2	0.0189978	Other
CETN3	0.0189907	Other
KLK11	0.0189887	Other
AL121832.3	0.018971	Other
AC087741.2	0.0189695	Other
PRKCQ	0.0189671	Other
PROZ	0.0189537	Other
AC005632.6	0.0189441	Other
CYTH4	0.0189432	Other
SLC9A3-AS1	0.018939	Other
SKAP1-AS1	0.0189387	Other
LINC02261	0.0189345	Other
AC111000.4	0.0189326	Other
SI	0.018924	Other
IGHA2	0.0189191	Other
LHX8	0.0189139	Other
AL157756.1	0.0189067	Other
AC021087.1	0.0189033	Other
AL133553.2	0.0188903	Other
LARS2-AS1	0.0188859	Other
AC117569.2	0.0188753	Other
AGBL1	0.0188736	Other
FER1L6-AS2	0.0188627	Other
STAU1	0.0188449	Other
MTUS2	0.0188446	Other
EBF3	0.0188371	Other
EVA1A	0.0188277	Other
AL591543.1	0.0188273	Other
LINC01988	0.0188235	Other
AC005785.1	0.018819	Other
TLR8	0.0188169	Other
AC092910.3	0.0188115	Other
MIR2117HG	0.0188063	Other
SNRNP27	0.0187947	Other
AL121977.2	0.0187853	Other
AC096589.2	0.0187781	Other
PPP2R5B	0.0187705	Other
UQCRC2	0.0187644	Other
LURAP1L-AS1	0.0187638	Other
AC016813.1	0.0187629	Other
SLC5A4	0.0187575	Other
AC092131.1	0.0187556	Other
HLTF-AS1	0.0187461	Other
PAPPA2	0.0187439	Other
AC079296.1	0.0187361	Other
G6PC2	0.0187343	Other
AKAP4	0.0187283	Other
AC123567.2	0.018724	Other
AL359979.1	0.0187122	Other
ZNF24	0.0187122	Other
MUC17	0.0186796	Other
CACNA2D2	0.0186737	Other
AC097468.2	0.0186652	Other
ZPBP	0.01866	Other
TRDN-AS1	0.0186483	Other
AC090049.1	0.0186372	Other
CREB3L3	0.0186275	Other
AC090409.1	0.0186199	Other
WDR93	0.0186195	Other
LINC02734	0.0186098	Other
AC103409.1	0.0186085	Other
AC104451.2	0.0186045	Other
CALML5	0.0186003	Other
LINC01388	0.0186001	Other
WDR20	0.0185958	Other
AL512791.1	0.0185931	Other
THAP6	0.0185743	Other
LDLRAD1	0.0185579	Other
AC007679.1	0.0185531	Other
FKBP14	0.0185469	Other
TSPEAR	0.0185468	Other
AC023137.1	0.0185324	Other
CYP3A7	0.0185249	Other
SYT9	0.0185086	Other
FABP4	0.0185006	Other
TTLL1	0.0185002	Other
EDNRB-AS1	0.0184986	Other
LRRC17	0.018498	Other
AC008438.1	0.0184971	Other
AC090577.1	0.018487	Other
RPL24	0.0184823	Other
ALKAL1	0.0184805	Other
AC099524.1	0.0184804	Other
LINC02847	0.0184712	Other
ANKRD36C	0.0184632	Other
AL138927.1	0.0184523	Other
TMEM59L	0.0184518	Other
AC116337.3	0.0184517	Other
AC051619.8	0.0184409	Other
AC084824.3	0.0184264	Other
LINC01492	0.0184258	Other
GPR101	0.0184251	Other
AC011593.1	0.0184242	Other
AC114811.2	0.0184135	Other
DEK	0.018407	Other
LINC02712	0.0184051	Other
AL512604.2	0.0183959	Other
GPATCH2L	0.0183913	Other
AL844170.1	0.0183819	Other
OVCH1	0.0183788	Other
AL355076.2	0.0183736	Other
LINC02818	0.0183734	Other
AC107973.1	0.0183721	Other
LINC01621	0.018368	Other
ACSM2A	0.0183679	Other
MFSD8	0.01836	Other
LINC02149	0.0183485	Other
TRIM36-IT1	0.0183449	Other
AL353633.1	0.018337	Other
HMGCS2	0.0183331	Other
AC006059.5	0.0183309	Other
SYN1	0.0183292	Other
BTG3-AS1	0.0183268	Other
ZNF584	0.0183237	Other
CD34	0.018323	Other
AC062020.1	0.018323	Other
AF121898.1	0.018319	Other
LINC02059	0.0183061	Other
NR1I2	0.0183047	Other
AC083841.2	0.0182949	Other
AC023403.1	0.0182911	Other
ABCC9	0.0182833	Other
HYAL1	0.0182755	Other
ANKRD45	0.0182712	Other
DUSP7	0.0182691	Other
SLC5A8	0.0182593	Other
SLITRK3	0.0182513	Other
AC091544.5	0.0182502	Other
RPRM	0.0182421	Other
AC068631.1	0.0182363	Other
LINC02606	0.0182347	Other
LINC01731	0.0182343	Other
ZNF470	0.0182325	Other
CPO	0.0182192	Other
AC093523.1	0.018209	Other
Z98886.1	0.0182062	Other
AC073863.1	0.0182049	Other
TBX20	0.0182049	Other
LINC00092	0.0182037	Other
HRH4	0.0182001	Other
AC012370.2	0.0181998	Other
NLGN2	0.0181992	Other
NTRK3	0.0181946	Other
AP003096.1	0.0181878	Other
AP001631.2	0.0181814	Other
AC024132.1	0.0181804	Other
AL035415.1	0.0181789	Other
PLA2G4D	0.0181788	Other
MIR4458HG	0.0181723	Other
AC112196.1	0.018172	Other
GSTM5	0.0181563	Other
CLN5	0.0181558	Other
LINC00265	0.0181449	Other
AC064807.2	0.0181415	Other
HIST1H3G	0.0181304	Other
FLG2	0.0181245	Other
LINC02394	0.0181163	Other
C7	0.0181147	Other
EIF2AK3-DT	0.0181112	Other
LINC02760	0.0181091	Other
AC009812.1	0.0181074	Other
ZNF250	0.018107	Other
AC096759.1	0.0180816	Other
KCNJ14	0.0180811	Other
SLC12A7	0.0180798	Other
FAM102A	0.0180699	Other
DNAI1	0.0180555	Other
ZFP57	0.01805	Other
MTRF1L	0.0180484	Other
AC040904.1	0.0180484	Other
GPR33	0.0180453	Other
SYT2	0.0180443	Other
AC009055.2	0.0180391	Other
AC012615.3	0.0180373	Other
AP001432.1	0.0180272	Other
AP000253.1	0.0180219	Other
C2orf16	0.0180202	Other
TMEM35A	0.0180129	Other
UPK1A-AS1	0.0180117	Other
LINC02087	0.0179971	Other
AP005062.1	0.0179919	Other
ASZ1	0.0179917	Other
AC112504.3	0.0179883	Other
C2orf91	0.0179819	Other
KTN1	0.0179737	Other
AC093307.1	0.0179697	Other
AC010978.1	0.0179633	Other
AC034187.1	0.0179526	Other
NMS	0.0179494	Other
AC004066.2	0.0179381	Other
CAB39	0.0179314	Other
CCDC97	0.0179288	Other
RIMBP2	0.0179228	Other
ZIC1	0.0179112	Other
HORMAD2	0.0179098	Other
LINC02324	0.0179002	Other
AC022710.1	0.0178996	Other
LINC01747	0.0178968	Other
CHST2	0.0178942	Other
AP001830.1	0.0178818	Other
LINC01095	0.0178786	Other
LINC00642	0.0178779	Other
AC099521.1	0.0178778	Other
AAMP	0.0178722	Other
AC013799.1	0.0178657	Other
AL157392.4	0.017845	Other
MYO3A	0.0178435	Other
DCAF8L2	0.0178376	Other
AF279873.4	0.0178261	Other
SUCLG2-AS1	0.0178241	Other
USP12-AS1	0.0178153	Other
ANKRD34C-AS1	0.0178066	Other
POLD3	0.0178046	Other
FYTTD1	0.017796	Other
AC108105.1	0.01779	Other
HIP1R	0.0177883	Other
AC025774.1	0.0177804	Other
SUN5	0.0177527	Other
AC016598.1	0.0177526	Other
AC003086.1	0.0177475	Other
AC010307.2	0.0177465	Other
AL137800.1	0.0177392	Other
TEX29	0.0177351	Other
AC019155.2	0.0177313	Other
LINC00377	0.0177085	Other
AP000345.3	0.0177067	Other
AL135936.1	0.0177062	Other
LINC01821	0.0176952	Other
CCDC74B	0.0176892	Other
AC008554.1	0.0176882	Other
HIST1H4D	0.0176813	Other
ARMCX5	0.0176789	Other
AARD	0.0176749	Other
HYPK	0.0176602	Other
SLC44A4	0.0176556	Other
OPALIN	0.0176467	Other
MEGF6	0.0176441	Other
UBL7	0.0176398	Other
CPEB2-DT	0.0176338	Other
SLC35G5	0.0176307	Other
AC106707.1	0.0176253	Other
SLC22A3	0.0176215	Other
AC009652.1	0.0176205	Other
SLPI	0.0176151	Other
AGR2	0.0176103	Other
MAGOHB	0.0176079	Other
LINC01740	0.0175877	Other
AC023796.1	0.0175869	Other
KIAA0408	0.0175817	Other
MYO1G	0.0175709	Other
SH2D6	0.0175694	Other
AP002008.4	0.0175661	Other
AC092756.1	0.0175625	Other
C6orf201	0.0175535	Other
DIPK2B	0.0175478	Other
TNRC6C	0.0175449	Other
TAB2-AS1	0.0175366	Other
PRDM9	0.0175341	Other
IL18RAP	0.0175302	Other
AC026369.1	0.0175299	Other
PAPSS1	0.017516	Other
CACNA1F	0.0175155	Other
CD4	0.0175103	Other
AC009097.2	0.0175038	Other
CST4	0.0175007	Other
AC011290.1	0.0174907	Other
AC125603.2	0.0174896	Other
C14orf28	0.0174884	Other
ATXN2-AS	0.0174878	Other
PLCB4	0.0174847	Other
SLC25A41	0.017484	Other
IL17RC	0.0174833	Other
TBX6	0.0174786	Other
AKAIN1	0.0174744	Other
AC010198.2	0.0174675	Other
OIT3	0.0174636	Other
AC009899.1	0.0174614	Other
AC020658.3	0.0174534	Other
LYZ	0.0174534	Other
NWD1	0.0174486	Other
LINC01870	0.0174401	Other
OR7G2	0.0174309	Other
CALU	0.0174261	Other
HIST1H2AH	0.0174188	Other
ABI3	0.0174119	Other
C8orf88	0.017404	Other
ARHGAP40	0.0173938	Other
POC1B-AS1	0.0173858	Other
LINC02466	0.0173842	Other
AC023194.3	0.0173812	Other
CENPC	0.0173759	Other
AC020911.3	0.0173733	Other
AC022113.1	0.0173728	Other
AC099063.4	0.0173719	Other
AC006581.1	0.0173695	Other
AC069368.2	0.0173686	Other
AL606760.3	0.0173652	Other
RNF182	0.0173594	Other
ATOH7	0.0173392	Other
SMCO3	0.017336	Other
AC009081.1	0.0173121	Other
YKT6	0.0173097	Other
C21orf62	0.0173051	Other
AC090527.1	0.0173023	Other
AC125611.4	0.0173005	Other
AL023803.2	0.017294	Other
CLK3	0.0172935	Other
SULT6B1	0.0172895	Other
OLFM4	0.0172829	Other
ARPP21	0.0172783	Other
KRT72	0.0172713	Other
NPAP1	0.0172699	Other
AL031963.2	0.0172686	Other
SLC51B	0.0172673	Other
CNTN2	0.0172648	Other
MAPK6-DT	0.0172634	Other
LINC01353	0.0172539	Other
PYDC2	0.0172455	Other
AL138778.1	0.017239	Other
CACNG6	0.0172302	Other
GABRG3-AS1	0.017227	Other
AC008127.1	0.0172204	Other
KCNU1	0.0172187	Other
ST6GALNAC1	0.0172163	Other
KBTBD6	0.0172127	Other
AC001226.1	0.0172042	Other
GDF3	0.0172036	Other
UPK3A	0.0172029	Other
AP000462.2	0.0172021	Other
AP000844.2	0.0171851	Other
HCG22	0.01718	Other
ATP6V1FNB	0.0171764	Other
HSP90AB1	0.0171762	Other
AP000532.2	0.0171647	Other
TAFA5	0.0171636	Other
AL357079.1	0.0171608	Other
LGALS12	0.0171559	Other
VAMP4	0.0171554	Other
AL731571.1	0.0171541	Other
LINC00350	0.0171535	Other
AC008753.3	0.017131	Other
AP000753.2	0.0171216	Other
AL009177.1	0.0171213	Other
AL512328.1	0.0171205	Other
LINC02277	0.0171175	Other
TBXA2R	0.0171067	Other
AC116362.1	0.0170867	Other
ACTN1-AS1	0.0170759	Other
GNAT1	0.0170657	Other
KCNIP2-AS1	0.0170638	Other
KLHL13	0.0170526	Other
NAP1L2	0.0170362	Other
WT1-AS	0.0170346	Other
MAMDC2	0.0170345	Other
MAP3K7CL	0.0170294	Other
STK32B	0.0170236	Other
KIF25	0.0170015	Other
AL357140.2	0.0169982	Other
TTC5	0.0169936	Other
AC092813.1	0.0169851	Other
HCG15	0.0169808	Other
CASR	0.0169802	Other
IZUMO3	0.0169785	Other
MIR548A1HG	0.0169707	Other
GOLT1B	0.016968	Other
TMEM222	0.016952	Other
RNF113B	0.0169506	Other
AC016134.1	0.0169417	Other
SMPX	0.0169382	Other
AC010325.2	0.0169351	Other
IRX4	0.0169274	Other
TSPAN10	0.0169274	Other
AC012349.1	0.0169257	Other
AC073878.1	0.0169253	Other
NCR1	0.0169074	Other
RBM34	0.016905	Other
MICAL1	0.0169009	Other
MED4	0.0168959	Other
TREML2	0.016895	Other
DDX39B-AS1	0.0168897	Other
SLC7A7	0.0168818	Other
ZNF442	0.0168809	Other
AC131212.1	0.0168767	Other
ACTN3	0.0168765	Other
CAHM	0.0168739	Other
C11orf72	0.0168709	Other
GLRB	0.0168607	Other
LHFPL3	0.0168534	Other
AC009113.1	0.016851	Other
APOBEC2	0.0168411	Other
PCAT19	0.0168389	Other
AC004817.5	0.016827	Other
AL353622.2	0.0168206	Other
LINC02627	0.0168089	Other
AF064860.2	0.0167981	Other
AC087645.2	0.0167951	Other
ABRAXAS1	0.0167855	Other
LINC00824	0.016776	Other
AMHR2	0.0167667	Other
CAMK2A	0.0167647	Other
ADAM28	0.016758	Other
AL669970.1	0.0167551	Other
PGAM1	0.0167548	Other
AC011509.3	0.0167534	Other
ELMOD1	0.0167525	Other
SLC28A2	0.0167459	Other
AL035446.1	0.0167415	Other
ZFR2	0.0167316	Other
AC005482.1	0.0167306	Other
AC009227.1	0.0167245	Other
LINC01789	0.0167237	Other
GTPBP10	0.0167136	Other
AC005920.3	0.0167083	Other
BCKDHA	0.0166942	Other
SLCO4C1	0.0166809	Other
AC012173.1	0.0166519	Other
AC073270.2	0.0166452	Other
KLHL7-DT	0.0166237	Other
AC006538.3	0.0166212	Other
NEDD4L	0.0166149	Other
DCBLD2	0.0166143	Other
AC010319.3	0.0166121	Other
AL139095.5	0.0166093	Other
AC069209.2	0.0166016	Other
PLAC1	0.0165984	Other
AC093798.1	0.0165909	Other
AC018545.1	0.0165893	Other
CHEK1	0.0165797	Other
GZMA	0.0165761	Other
AC024933.2	0.0165739	Other
CACNA1G	0.0165689	Other
ENPP6	0.0165445	Other
AC093824.2	0.0165367	Other
LINC02153	0.0165298	Other
IL31	0.0165107	Other
LINC00968	0.0165096	Other
ZWINT	0.0165007	Other
OR10H5	0.0164988	Other
SNX30	0.016496	Other
RGPD2	0.0164955	Other
AL391121.1	0.0164952	Other
LHCGR	0.0164919	Other
AL133475.1	0.0164882	Other
MIR600HG	0.0164863	Other
AL136164.1	0.0164819	Other
AC107881.1	0.0164806	Other
DPH3	0.0164786	Other
NBPF19	0.0164785	Other
AC113139.1	0.0164724	Other
LINC01474	0.0164596	Other
LINC01202	0.0164544	Other
AC139718.1	0.0164395	Other
NBPF1	0.0164367	Other
TMPRSS6	0.0164365	Other
GCGR	0.0164362	Other
NHSL2	0.0164285	Other
AC009567.1	0.0164209	Other
ADAM29	0.0164207	Other
DDX47	0.0164193	Other
JPH3	0.0164187	Other
AC007216.2	0.0164169	Other
ZNF568	0.0164084	Other
SSX1	0.0164078	Other
GTSCR1	0.0164065	Other
OR4F21	0.0164061	Other
AL445426.1	0.0164039	Other
SOAT2	0.0163956	Other
AC027307.1	0.0163931	Other
AL138479.2	0.01639	Other
AL117378.1	0.0163897	Other
AL031658.1	0.0163889	Other
TMEM171	0.0163882	Other
LINC01825	0.0163871	Other
AC008750.5	0.0163837	Other
AC092111.2	0.0163664	Other
NARF-IT1	0.0163634	Other
ZNF804B	0.0163615	Other
SLC30A8	0.0163578	Other
ACTL10	0.016355	Other
ADAMTS9	0.0163206	Other
DUSP15	0.0163181	Other
WDR46	0.0163173	Other
DPP10-AS3	0.016306	Other
MIR4307HG	0.0163054	Other
LINC01741	0.0162973	Other
DOK4	0.0162863	Other
AC010538.1	0.016285	Other
ZNF480	0.0162807	Other
NDRG4	0.0162794	Other
TRMT2B-AS1	0.0162777	Other
MAFG	0.0162768	Other
AL121899.1	0.016271	Other
EGF	0.0162647	Other
AP000553.8	0.0162646	Other
MORC1-AS1	0.0162639	Other
CNR1	0.0162623	Other
AP001437.1	0.0162622	Other
AC069155.1	0.0162594	Other
PALM	0.0162581	Other
AL512643.2	0.0162528	Other
RSPO1	0.0162496	Other
AL354897.1	0.016245	Other
AF241728.1	0.0162306	Other
LMX1A	0.0162294	Other
LINC02227	0.0162274	Other
CHAC1	0.0162167	Other
SLC26A7	0.0161946	Other
AL359878.2	0.0161914	Other
RFC3	0.0161888	Other
AL513190.1	0.0161867	Other
ZNF831	0.0161806	Other
AC008273.1	0.0161785	Other
LINC01609	0.0161778	Other
TRIM74	0.0161765	Other
VANGL2	0.0161761	Other
GNG14	0.0161735	Other
AL049839.3	0.016173	Other
FCN1	0.0161723	Other
LRRC69	0.0161717	Other
CYB561D2.1	0.0161692	Other
LINC02003	0.0161601	Other
AC092611.1	0.0161593	Other
ARMC12	0.0161537	Other
OSER1-DT	0.0161508	Other
AL137786.1	0.0161462	Other
AC004702.1	0.0161361	Other
PLCXD3	0.0161317	Other
AP001437.2	0.0161224	Other
AC108516.1	0.0161207	Other
FAM181A-AS1	0.016114	Other
CD14	0.0161097	Other
ATP6V0D2	0.0161081	Other
LINC00160	0.016106	Other
CR1	0.0160861	Other
AC016876.1	0.0160861	Other
ZNF2	0.0160747	Other
AC009119.1	0.0160547	Other
ZSCAN1	0.0160494	Other
CSPG4	0.0160372	Other
CRACR2A	0.0160267	Other
IL10	0.0160257	Other
CUL5	0.0160099	Other
EPHB2	0.0160087	Other
AC009041.1	0.0159981	Other
AC024028.1	0.0159895	Other
LINC02530	0.0159792	Other
LINC02065	0.0159776	Other
SQOR	0.0159756	Other
PCED1B	0.0159628	Other
SLC25A34-AS1	0.0159605	Other
CCL1	0.0159596	Other
NUP214	0.0159593	Other
AC005899.1	0.0159591	Other
AC092839.1	0.0159589	Other
AC010336.3	0.0159548	Other
ANKRD2	0.0159532	Other
EPM2A	0.015945	Other
OXT	0.0159412	Other
SPATA6	0.0159313	Other
AL356652.1	0.0159288	Other
RASIP1	0.0159204	Other
AL031775.1	0.0159195	Other
AL138773.1	0.0159161	Other
DNAI2	0.0159159	Other
EIF3I	0.0159108	Other
SLC7A14	0.01591	Other
AL035670.1	0.0159037	Other
AC021683.3	0.0158969	Other
AC060834.2	0.0158854	Other
CIR1	0.0158821	Other
AL445989.1	0.0158631	Other
TMCO6	0.0158602	Other
TMPRSS11A	0.015856	Other
S100A5	0.0158549	Other
ZNF441	0.0158493	Other
AC092718.9	0.015848	Other
TM4SF1	0.0158448	Other
LLGL1	0.0158402	Other
AC068643.1	0.0158389	Other
GALP	0.0158363	Other
RPL35	0.0158347	Other
AC104530.1	0.0158215	Other
CCHCR1	0.0158095	Other
SLC22A25	0.0157967	Other
NFIX	0.0157936	Other
CELF2	0.015781	Other
KLK5	0.0157793	Other
RHOQ	0.0157745	Other
PATE4	0.0157649	Other
SIAH3	0.0157641	Other
PTPN5	0.0157631	Other
PAUPAR	0.0157615	Other
BRSK2	0.0157604	Other
AL079307.1	0.0157601	Other
AP000547.3	0.015744	Other
MAB21L3	0.0157428	Other
INTS12	0.0157383	Other
LINC01096	0.0157349	Other
AC087883.2	0.0157323	Other
SNCAIP	0.0157317	Other
AL356277.3	0.0157241	Other
DNAJC28	0.0157118	Other
GYPB	0.0157109	Other
LINC01163	0.0156976	Other
PCDHB2	0.0156884	Other
GOLGA6A	0.0156881	Other
C4orf54	0.0156851	Other
SPINT4	0.0156809	Other
SEC24B	0.0156765	Other
AC016575.2	0.0156582	Other
SCEL-AS1	0.0156526	Other
AL022345.4	0.0156492	Other
MNX1-AS2	0.015637	Other
AC092448.1	0.015622	Other
AC007880.1	0.0156207	Other
MTRNR2L1	0.0156167	Other
ZC4H2	0.0156139	Other
OR6C4	0.0155959	Other
FANCB	0.0155931	Other
KCNQ1-AS1	0.0155928	Other
SLC3A2	0.015584	Other
C7orf77	0.0155814	Other
SHH	0.0155776	Other
LST1	0.0155725	Other
AL136018.1	0.0155667	Other
AC025430.1	0.0155496	Other
GRIA2	0.0155306	Other
LINC02057	0.0155293	Other
AL110115.1	0.0155243	Other
CIART	0.0155229	Other
AMN1	0.0155107	Other
CYP27A1	0.0155107	Other
AC051619.7	0.0155096	Other
SCN10A	0.0155079	Other
AC064836.4	0.0155052	Other
LINC01221	0.0155045	Other
AGBL2	0.0154961	Other
PCIF1	0.0154949	Other
AC039056.2	0.0154945	Other
CXCL12	0.0154911	Other
AC107029.2	0.0154871	Other
LINC01518	0.0154833	Other
AC005618.4	0.0154779	Other
GPX6	0.0154767	Other
C5orf47	0.0154755	Other
PHACTR2	0.0154701	Other
AC113346.2	0.0154633	Other
HNRNPC	0.0154631	Other
FCRL2	0.0154557	Other
AC093639.2	0.0154548	Other
LINC01206	0.0154401	Other
RDH8	0.0154368	Other
PELO	0.0154332	Other
RPS4Y2	0.0154322	Other
ABCB5	0.0154275	Other
B3GNT6	0.0154263	Other
LINC00544	0.0154232	Other
GRIK1-AS1	0.0154218	Other
AL831711.1	0.0154097	Other
TMEM202	0.015405	Other
PCDH8	0.0154008	Other
EIF2S3B	0.0153935	Other
AC006305.3	0.015393	Other
AC008635.1	0.0153892	Other
AC069287.1	0.01538	Other
PDZRN4	0.0153792	Other
SULT1E1	0.0153778	Other
TAAR6	0.01537	Other
GP1BA	0.0153673	Other
KCNJ3	0.0153646	Other
LINC01277	0.0153628	Other
AL162385.1	0.0153577	Other
AC243585.2	0.0153558	Other
STK31	0.0153552	Other
PDZRN3	0.0153549	Other
AC025449.2	0.0153515	Other
DNAH11	0.0153467	Other
COL1A2	0.0153441	Other
KCTD17	0.0153342	Other
SHISA6	0.0153332	Other
AL080312.2	0.015321	Other
ITGA7	0.0153143	Other
BPIFA2	0.015312	Other
VWA5A	0.015311	Other
AC087683.2	0.0152941	Other
AC127024.6	0.0152895	Other
MEF2C	0.0152885	Other
LINC01535	0.0152877	Other
NXPH2	0.0152852	Other
LINC01645	0.015285	Other
AL646090.2	0.0152845	Other
AL121989.1	0.0152839	Other
ADRA1B	0.0152831	Other
RGS17	0.0152829	Other
JARID2-AS1	0.0152731	Other
AL035427.2	0.0152683	Other
AC073487.1	0.0152622	Other
PTGIS	0.015259	Other
AL109653.3	0.0152551	Other
AC008574.1	0.0152504	Other
AC132938.6	0.0152465	Other
AC020915.2	0.0152378	Other
CLDN22	0.0152352	Other
AP005209.2	0.0152243	Other
AC025508.1	0.0152219	Other
AP000781.1	0.0152214	Other
MINDY2	0.01522	Other
LINC01853	0.0152136	Other
AC010761.2	0.0152045	Other
OR7A17	0.0152027	Other
LINC01995	0.0151997	Other
AC004232.1	0.0151842	Other
DTX1	0.0151781	Other
AC016877.3	0.0151732	Other
AC090517.2	0.0151559	Other
TGFA	0.015153	Other
AL161757.4	0.0151495	Other
DNAH6	0.0151442	Other
MMP20	0.0151441	Other
SNX21	0.0151399	Other
ZNF674	0.015135	Other
AC073641.1	0.0151325	Other
AC117430.1	0.0151306	Other
AC006262.1	0.0151303	Other
BCL6B	0.0151279	Other
MRGPRF	0.0151234	Other
AP005242.1	0.0151184	Other
ITGAD	0.0151176	Other
UBXN11	0.0151114	Other
LINC01994	0.0151038	Other
SCG3	0.0150993	Other
AL158835.2	0.0150755	Other
AL138812.1	0.0150752	Other
GMCL2	0.0150705	Other
LINC02064	0.0150677	Other
AL157388.1	0.0150605	Other
CERNA3	0.015057	Other
RSPH6A	0.0150471	Other
COL6A3	0.015045	Other
AL133464.1	0.0150377	Other
AC008825.1	0.0150274	Other
ZC3H11A	0.0150216	Other
IZUMO4	0.0150214	Other
AL500522.1	0.0150201	Other
AC015983.2	0.0150188	Other
AC084117.1	0.0150127	Other
AC010754.1	0.0150017	Other
WASIR2	0.0149954	Other
DGKE	0.0149932	Other
AL353719.1	0.0149838	Other
MICB	0.0149816	Other
AC092422.1	0.0149775	Other
GNS	0.0149699	Other
KIAA1614-AS1	0.0149685	Other
AC093510.2	0.014967	Other
NOL4L-DT	0.0149512	Other
AL121895.2	0.0149471	Other
AC128687.2	0.0149469	Other
CACNA1D	0.0149406	Other
SRCAP	0.0149309	Other
NECTIN3-AS1	0.0149295	Other
CKM	0.0149289	Other
GAST	0.0149268	Other
AL391056.1	0.0149246	Other
HOMER3	0.0149188	Other
FAM153A	0.0149163	Other
AC012574.2	0.0149126	Other
PIBF1	0.0149125	Other
LINC02225	0.0149117	Other
CLCA1	0.0149095	Other
SEC14L6	0.0149084	Other
AC067852.5	0.0149045	Other
AL133304.3	0.014903	Other
GAK	0.0148945	Other
LINC02228	0.0148945	Other
AC018761.4	0.0148831	Other
LINC02292	0.0148752	Other
AL035078.2	0.0148684	Other
DGAT2	0.0148672	Other
PRKD1	0.0148594	Other
TREML4	0.0148536	Other
LINC00970	0.0148492	Other
AC136489.1	0.014845	Other
ZBTB21	0.0148434	Other
SLC25A38	0.0148428	Other
AL731566.2	0.0148411	Other
PLPP4	0.0148408	Other
AL096701.4	0.014825	Other
AL109809.5	0.0148222	Other
LINC01185	0.0148093	Other
AP003715.1	0.0148057	Other
SRD5A2	0.0148051	Other
ZNF483	0.0148033	Other
C22orf24	0.0148024	Other
LINC02546	0.0148013	Other
ZNF304	0.0147918	Other
AC011897.1	0.0147885	Other
AL138831.2	0.0147871	Other
MUC7	0.0147832	Other
AC007541.1	0.0147792	Other
AL512356.5	0.0147779	Other
GOLGA6B	0.0147733	Other
AC011466.1	0.0147671	Other
AC022706.1	0.0147647	Other
LINC01933	0.0147634	Other
AC010536.3	0.0147412	Other
ZNF431	0.0147396	Other
IFI44L	0.0147227	Other
KCTD8	0.0147175	Other
PITX3	0.0147168	Other
LINC01682	0.0147165	Other
AC098479.1	0.0147136	Other
LINC02725	0.0147128	Other
AC022148.1	0.0147082	Other
VPS50	0.0147081	Other
AC132938.2	0.0147073	Other
AC021148.2	0.0147001	Other
TAFA1	0.0146999	Other
AC002351.1	0.0146967	Other
LINC02316	0.014696	Other
AC069547.2	0.0146932	Other
CD59	0.014683	Other
GRIK3	0.0146792	Other
PDE6H	0.0146784	Other
MMP11	0.0146707	Other
AC022079.2	0.0146596	Other
CABP5	0.0146534	Other
RPH3AL	0.0146454	Other
GET3	0.0146403	Other
AL359924.1	0.0146259	Other
VWA3B	0.014619	Other
MT-ND5	0.0146165	Other
POU5F1	0.0146158	Other
CENPI	0.0145982	Other
AL163953.1	0.0145835	Other
AC233976.2	0.0145748	Other
GADL1	0.0145588	Other
CERNA1	0.0145551	Other
AC144652.1	0.0145521	Other
Z99127.4	0.0145512	Other
BRINP3	0.0145443	Other
RANBP6	0.0145436	Other
LINC01309	0.014533	Other
PDLIM4	0.0145278	Other
AC092119.2	0.0145266	Other
VWA8-AS1	0.0145216	Other
AC011455.6	0.0145211	Other
AC072054.1	0.01452	Other
PRRT3-AS1	0.0145177	Other
TBCE	0.0145147	Other
LINC02356	0.0144988	Other
CCDC122	0.0144973	Other
PRCD	0.0144967	Other
AC012501.2	0.0144949	Other
PRSS51	0.0144894	Other
AC079145.1	0.0144821	Other
AC010531.6	0.0144799	Other
AC134772.1	0.0144784	Other
AC072026.3	0.014473	Other
CERNA2	0.0144714	Other
AL445238.1	0.0144647	Other
LINC01778	0.0144511	Other
AC136469.1	0.0144464	Other
APOBEC3D	0.0144381	Other
FAM86C1	0.0144345	Other
SYN2	0.0144332	Other
SPANXN2	0.0144324	Other
ODF3L2	0.0144299	Other
AL031259.1	0.0144297	Other
RAPGEF3	0.0144239	Other
TMPRSS11E	0.0144191	Other
SPANXN5	0.014419	Other
ITGAX	0.0144163	Other
KLHL6	0.0144121	Other
AC243571.2	0.0144015	Other
LINC00494	0.0143961	Other
NGEF	0.0143858	Other
GRPR	0.0143855	Other
VCAN	0.0143853	Other
AC007349.1	0.0143816	Other
DNAJC9	0.0143815	Other
NOTO	0.0143775	Other
PTPN2	0.014377	Other
SOD2-OT1	0.0143703	Other
AC002519.1	0.0143579	Other
AC006348.1	0.0143469	Other
GPRIN3	0.0143381	Other
PAOX	0.0143358	Other
AL356421.2	0.014325	Other
AC107982.3	0.0143241	Other
EXOC8	0.0143178	Other
AC026202.2	0.0143146	Other
LINC01861	0.0143116	Other
SLCO3A1	0.0143115	Other
AC093639.3	0.0143093	Other
LINC01034	0.014309	Other
AC084782.3	0.0143072	Other
LNCARSR	0.0143059	Other
OR2AJ1	0.0143054	Other
EIF1AX-AS1	0.0143054	Other
LRRN4CL	0.0143032	Other
MZT1	0.0143012	Other
SIPA1L1	0.0143006	Other
PCSK1	0.0142947	Other
AC083837.1	0.0142856	Other
TMEM47	0.0142687	Other
AP000851.1	0.0142647	Other
PINX1	0.0142419	Other
CPA2	0.0142393	Other
SLC5A11	0.014235	Other
DUOX1	0.0142306	Other
MED25	0.0142268	Other
AC020978.2	0.014226	Other
CGB7	0.0142235	Other
AC137561.1	0.0142233	Other
PANTR1	0.0142177	Other
UBAP2L	0.0142127	Other
AL020997.4	0.014209	Other
AC008532.1	0.0142015	Other
LRRC36	0.0142003	Other
REPS2	0.0141969	Other
AL133299.1	0.0141948	Other
AC118469.2	0.0141869	Other
AC006504.5	0.0141756	Other
GPRC5C	0.0141581	Other
SEPTIN7-AS1	0.0141513	Other
SOSTDC1	0.0141413	Other
BACH1-IT2	0.0141408	Other
AC134978.1	0.0141406	Other
AC124068.2	0.014139	Other
HIST1H4I	0.0141372	Other
GREM1	0.0141331	Other
PKNOX2	0.0141133	Other
NUDT17	0.0141051	Other
AC005599.1	0.0141044	Other
AC068193.1	0.0140974	Other
AL356417.1	0.0140945	Other
CAMTA1-DT	0.0140871	Other
LINC01756	0.0140714	Other
AC024560.1	0.0140683	Other
AC087392.1	0.0140679	Other
TAS2R41	0.0140675	Other
GRIN1	0.0140554	Other
SERF1A	0.0140477	Other
AL160262.1	0.0140472	Other
ONECUT2	0.0140451	Other
AC097532.3	0.0140414	Other
AC013726.1	0.0140404	Other
AC087491.1	0.0140361	Other
GUCA1C	0.0140339	Other
KCNH6	0.0140329	Other
LINC02199	0.0140311	Other
ERC2	0.0140228	Other
AC145207.2	0.0140117	Other
PTPN21	0.0140113	Other
MKI67	0.0140076	Other
IGDCC4	0.0140072	Other
AC092667.1	0.0139877	Other
LINC02265	0.0139745	Other
AC005387.2	0.013967	Other
VTCN1	0.013959	Other
AP004147.1	0.0139536	Other
FRG1	0.0139483	Other
TVP23C	0.0139461	Other
DOC2B	0.013936	Other
AC100847.1	0.0139288	Other
LINC02264	0.0139281	Other
GPRC6A	0.0139126	Other
NUGGC	0.0139126	Other
TEX28	0.0139007	Other
ZNF528-AS1	0.0139001	Other
LINC01703	0.0138981	Other
FGR	0.0138912	Other
AL390866.1	0.0138852	Other
LINC00887	0.0138686	Other
IPO11	0.0138537	Other
AC089999.2	0.0138458	Other
AC106779.1	0.0138442	Other
AC090739.1	0.0138429	Other
LINC01350	0.0138422	Other
AC004862.1	0.0138416	Other
POU3F3	0.0138414	Other
AC084880.2	0.0138405	Other
AC023644.1	0.013829	Other
SLFNL1	0.0138238	Other
AL138731.1	0.0138208	Other
AC099811.3	0.0138205	Other
LINC02674	0.0138052	Other
ABTB1	0.0138024	Other
AC008569.1	0.0137953	Other
AC005224.1	0.0137939	Other
ALKAL2	0.0137936	Other
PPFIA3	0.0137906	Other
AC092338.1	0.0137848	Other
C19orf67	0.013782	Other
LINC00488	0.0137815	Other
E2F6	0.0137803	Other
AL357522.1	0.0137736	Other
AC245407.2	0.0137725	Other
AL442067.3	0.0137688	Other
AP002383.2	0.0137662	Other
IMP4	0.0137641	Other
BEST2	0.0137623	Other
PEX3	0.0137602	Other
PAX3	0.0137561	Other
AC087269.3	0.0137538	Other
AC003986.2	0.0137475	Other
SLAMF7	0.0137407	Other
CCN5	0.013732	Other
AC069439.2	0.0137319	Other
AC145124.1	0.0137285	Other
AL158058.2	0.0137254	Other
LINC01842	0.0137142	Other
LINC02130	0.0137114	Other
ANGPTL6	0.0137089	Other
GRIK2	0.0137052	Other
CXXC4	0.0137047	Other
UBN2	0.0137006	Other
HELZ2	0.0136968	Other
MAIP1	0.0136917	Other
AC025682.1	0.0136832	Other
LINC00381	0.0136791	Other
SNAP23	0.0136789	Other
AC087627.1	0.0136777	Other
CHMP5	0.0136731	Other
ATXN8OS	0.0136728	Other
PLEKHG5	0.0136725	Other
MRC1	0.0136659	Other
CLIP2	0.0136577	Other
PIEZO2	0.0136526	Other
AC084026.2	0.0136254	Other
HUS1B	0.0136178	Other
AL449403.3	0.0136161	Other
LINC02183	0.0136158	Other
AC026329.1	0.013613	Other
NEXMIF	0.0136103	Other
LINC01499	0.0136101	Other
AC099788.1	0.0136056	Other
AC068286.2	0.0136016	Other
OR4N2	0.0135983	Other
KRTAP10-4	0.0135979	Other
AC017074.1	0.0135902	Other
AL356134.1	0.0135751	Other
LINC01415	0.0135664	Other
RSF1	0.0135648	Other
AC004596.1	0.0135632	Other
AC024901.1	0.0135602	Other
AC007684.2	0.0135539	Other
AC020915.1	0.013553	Other
AC114321.1	0.0135484	Other
ZKSCAN7-AS1	0.0135357	Other
MPZ	0.0135341	Other
AC013470.2	0.0135335	Other
SCARB2	0.0135291	Other
AC010880.1	0.013528	Other
HCG24	0.0135239	Other
AC008798.3	0.0135228	Other
AC011912.1	0.0135227	Other
LYAR	0.0135173	Other
GAL3ST4	0.0135078	Other
GPX3	0.0135075	Other
AF131216.1	0.0135071	Other
KRT37	0.0135069	Other
AL513220.1	0.0135044	Other
SNRK-AS1	0.0135033	Other
TRPM1	0.013503	Other
AL645941.3	0.013493	Other
AL121601.1	0.0134878	Other
AL512283.1	0.0134876	Other
AC064853.1	0.0134871	Other
RBM8A	0.013479	Other
EFCAB10	0.013479	Other
TNPO3	0.0134569	Other
LRRIQ4	0.0134545	Other
FUNDC2	0.0134474	Other
SLC22A31	0.0134469	Other
CLEC2L	0.0134409	Other
RGS9	0.0134376	Other
AC135803.1	0.013435	Other
AP002075.1	0.0134304	Other
GC	0.0134193	Other
ZSWIM1	0.013411	Other
AC005899.5	0.0134037	Other
CCL25	0.0134	Other
ZNF865	0.0133967	Other
GAS5-AS1	0.0133843	Other
EN2	0.0133842	Other
PCOLCE-AS1	0.013383	Other
AC103706.1	0.0133821	Other
TEX36	0.0133731	Other
AC122108.2	0.0133519	Other
AC010336.5	0.0133506	Other
TENM1	0.0133311	Other
FOXL1	0.0133231	Other
DHRS7C	0.0133229	Other
AL078581.3	0.0133136	Other
KRTAP4-9	0.0133109	Other
ANXA10	0.0133052	Other
AC004921.1	0.0133027	Other
CT55	0.0133	Other
AL360007.1	0.0132971	Other
AC008741.1	0.0132964	Other
MAGEA1	0.0132953	Other
AC099482.1	0.0132913	Other
SHANK3	0.0132869	Other
SCUBE1	0.0132867	Other
SOX9-AS1	0.013286	Other
AC087742.1	0.013279	Other
AC011124.2	0.0132777	Other
AL158166.1	0.0132669	Other
AC022816.1	0.0132667	Other
AC092894.1	0.0132596	Other
LINC01798	0.0132571	Other
AL049649.1	0.0132568	Other
NLK	0.0132553	Other
LINC02271	0.013248	Other
C19orf85	0.0132469	Other
AL158167.1	0.0132374	Other
AL359916.1	0.0132373	Other
ZNF330	0.0132373	Other
AC084757.2	0.0132362	Other
AC007317.2	0.0132351	Other
CD200R1L-AS1	0.0132272	Other
AC068134.2	0.0132269	Other
GPRIN2	0.0132237	Other
TMEM196	0.0132236	Other
CST1	0.0132227	Other
ZNF257	0.0132162	Other
AC091691.2	0.013214	Other
TSBP1-AS1	0.0132044	Other
AC243961.1	0.0132012	Other
AP000943.2	0.0131963	Other
ZNF214	0.013192	Other
PPM1K	0.0131868	Other
AC011978.2	0.0131832	Other
ZNF667-AS1	0.0131831	Other
HIST1H3D	0.0131805	Other
AL442128.2	0.0131791	Other
OTC	0.0131764	Other
PHRF1	0.0131725	Other
PLXNA3	0.0131608	Other
ART1	0.0131514	Other
AC004223.2	0.0131476	Other
TMEM169	0.0131475	Other
HOXB9	0.013141	Other
AL161457.2	0.0131394	Other
USP2-AS1	0.013137	Other
GALR1	0.0131351	Other
FSTL1	0.0131329	Other
ELOA2	0.0131256	Other
MYO3B	0.0131221	Other
FAM120C	0.0131092	Other
DHPS	0.0131065	Other
AL353572.4	0.0131003	Other
AC092120.1	0.0131002	Other
AL365295.1	0.0130994	Other
SLCO1B7	0.0130849	Other
CCDC151	0.0130814	Other
AL512604.3	0.013072	Other
AL513166.1	0.0130715	Other
LINGO3	0.0130678	Other
AC087762.1	0.0130599	Other
AC020655.1	0.0130582	Other
AC006557.3	0.0130522	Other
SLC30A10	0.0130408	Other
AP001627.1	0.0130346	Other
STX1A	0.0130291	Other
ELN	0.013029	Other
AL591074.2	0.0130256	Other
AC093001.2	0.0130153	Other
AC023632.2	0.0130089	Other
LINC00992	0.0130031	Other
PABPC3	0.013002	Other
CCNI2	0.0129922	Other
MTRNR2L10	0.0129917	Other
LINC02636	0.0129904	Other
AL136524.1	0.012989	Other
AC019069.1	0.0129833	Other
AC083949.1	0.0129754	Other
URB1-AS1	0.0129753	Other
AC110491.2	0.0129707	Other
RTTN	0.0129704	Other
AL136181.1	0.0129588	Other
AL133493.1	0.0129517	Other
CDCA7L	0.0129474	Other
NOMO3	0.0129443	Other
AC055855.1	0.0129411	Other
ANOS1	0.0129343	Other
AC114488.2	0.0129331	Other
AL009178.2	0.0129287	Other
HHIPL2	0.0129265	Other
AC005618.1	0.0129264	Other
AC008703.1	0.0129158	Other
AL109741.1	0.0129107	Other
CPT1A	0.0129059	Other
MANCR	0.0129052	Other
AC048344.4	0.0129006	Other
AC073648.7	0.0128925	Other
AC013468.1	0.0128857	Other
CTBS	0.0128852	Other
AC002070.1	0.012884	Other
AC018755.4	0.0128748	Other
PPARGC1A	0.0128739	Other
LINC02268	0.012867	Other
AC114977.2	0.0128582	Other
AL590282.2	0.0128582	Other
AP005432.1	0.0128563	Other
LINC01276	0.012851	Other
PADI3	0.0128489	Other
AL359697.1	0.0128484	Other
ADIG	0.0128443	Other
DACT3	0.0128439	Other
AC025171.3	0.0128417	Other
AP000893.2	0.012839	Other
AC007922.4	0.0128359	Other
AC137761.1	0.012828	Other
CYP4F12	0.0128272	Other
AC114546.1	0.0128269	Other
RASSF8-AS1	0.0128257	Other
SNTB1	0.01282	Other
AC090282.1	0.0128184	Other
AL161937.1	0.0128161	Other
NR1D1	0.0128147	Other
MEGF11	0.0128085	Other
C15orf65	0.0128075	Other
RS1	0.0128003	Other
CAVIN3	0.0127944	Other
AL731568.1	0.0127924	Other
AC022364.1	0.0127891	Other
MATN2	0.0127748	Other
AC023946.1	0.0127692	Other
GFRA3	0.0127682	Other
LTBP2	0.0127625	Other
FAM110B	0.0127615	Other
AC005772.1	0.0127525	Other
CD180	0.0127513	Other
AC104078.1	0.012751	Other
AC083795.2	0.0127419	Other
LINC01791	0.0127392	Other
AC003988.1	0.0127303	Other
AC012170.3	0.0127283	Other
IRF7	0.0127277	Other
TMEM163	0.0127262	Other
INHBA-AS1	0.012726	Other
CADM2-AS2	0.0127254	Other
ALOXE3	0.0127215	Other
ZNF737	0.0127196	Other
TWISTNB	0.0127162	Other
AP000821.2	0.012715	Other
AC011131.1	0.0127122	Other
ZBBX	0.0127089	Other
AP000302.1	0.0127071	Other
AC007422.1	0.0127054	Other
AL031599.1	0.0126983	Other
AL356055.1	0.0126931	Other
AC025465.1	0.0126928	Other
PRAM1	0.0126855	Other
AC007823.1	0.0126808	Other
ZKSCAN2-DT	0.0126802	Other
AC007655.2	0.0126766	Other
POMGNT2	0.0126734	Other
AC068790.6	0.0126705	Other
AC036108.2	0.0126629	Other
ATXN1	0.0126621	Other
AC067930.3	0.012662	Other
BCL10	0.0126617	Other
AC079385.1	0.0126585	Other
AL008725.1	0.0126464	Other
DAAM1	0.0126448	Other
POGZ	0.0126346	Other
LINC00672	0.0126251	Other
HCST	0.0126126	Other
AL034546.1	0.0126051	Other
CLRN1	0.0126035	Other
AC097450.1	0.0126002	Other
AC020550.2	0.0125941	Other
AL513185.1	0.0125934	Other
CRISP3	0.0125849	Other
AC004882.1	0.0125846	Other
DNAJC5G	0.012579	Other
AL137001.2	0.0125783	Other
POTEC	0.012573	Other
AC105118.1	0.012573	Other
BX649632.1	0.0125718	Other
LINC01179	0.0125699	Other
AP001528.1	0.0125693	Other
GHRHR	0.0125692	Other
TDRD1	0.0125688	Other
AC012368.2	0.0125535	Other
AC068831.1	0.0125511	Other
MYH13	0.0125473	Other
TRNP1	0.0125431	Other
AP002770.1	0.0125418	Other
C1QL4	0.0125401	Other
TMEM92-AS1	0.0125375	Other
AC010261.1	0.0125367	Other
LINC01075	0.0125362	Other
AC022239.2	0.0125338	Other
AC021546.1	0.012528	Other
ZNF749	0.0125242	Other
AC115284.4	0.0125188	Other
DNASE1L1	0.012518	Other
GALNT13	0.0125166	Other
UMODL1-AS1	0.0125149	Other
CCBE1	0.01251	Other
HCRTR2	0.0124941	Other
TAS2R9	0.0124932	Other
PRRX1	0.0124929	Other
LINC01771	0.0124905	Other
PIMREG	0.0124814	Other
CCR10	0.0124813	Other
LINC02405	0.0124805	Other
LINC02817	0.012477	Other
SARDH	0.0124738	Other
AC009095.1	0.0124597	Other
AC004233.3	0.012453	Other
GJC1	0.0124491	Other
EEF1A2	0.0124476	Other
LINC01213	0.0124274	Other
HIST1H4F	0.0124225	Other
IAPP	0.0124193	Other
BDNF	0.012417	Other
FP565171.1	0.0124149	Other
SLFNL1-AS1	0.0124127	Other
CD55	0.0124088	Other
LOXL4	0.0124067	Other
CACYBP	0.0123982	Other
PPFIA4	0.0123853	Other
PAX5	0.0123771	Other
AC068787.5	0.012372	Other
SMAP1	0.0123648	Other
AC007848.1	0.0123567	Other
FOXD4L3	0.0123519	Other
RAVER2	0.0123486	Other
CSNK1G3	0.0123373	Other
AC092143.2	0.012336	Other
AC106820.2	0.0123347	Other
ANKRD20A1	0.0123307	Other
NTSR2	0.0123247	Other
ALB	0.0123232	Other
C1D	0.0123201	Other
AC006159.1	0.0123116	Other
GPR149	0.0123099	Other
IL18BP	0.0123092	Other
NRG4	0.0122988	Other
MS4A10	0.012291	Other
DNMBP-AS1	0.0122871	Other
AC108449.1	0.0122857	Other
TMEM145	0.0122834	Other
AC233263.6	0.012283	Other
AC097717.1	0.0122813	Other
AC010511.1	0.012276	Other
AC004076.2	0.0122756	Other
AL355538.1	0.0122729	Other
FSIP1	0.0122723	Other
DIO3	0.0122697	Other
DDX59	0.0122684	Other
CFAP99	0.0122652	Other
FAM205A	0.0122639	Other
NFAM1	0.0122628	Other
AC010894.2	0.0122605	Other
AC073367.1	0.01226	Other
LINC02549	0.0122536	Other
MEX3A	0.0122519	Other
FAM216B	0.0122433	Other
AC011247.1	0.0122341	Other
AL391834.1	0.0122271	Other
GSN	0.0122226	Other
AC144568.2	0.0122158	Other
CYP4Z1	0.012211	Other
BPGM	0.012206	Other
AL354994.1	0.0122038	Other
AC103858.1	0.0122024	Other
AC010737.1	0.0121932	Other
MRPL50	0.0121912	Other
AC127024.4	0.0121865	Other
NEU1	0.0121849	Other
AC025183.1	0.0121829	Other
CEBPZ	0.0121806	Other
AC009403.2	0.0121682	Other
AC008739.1	0.0121675	Other
RECK	0.0121651	Other
DUX4	0.0121575	Other
AC090692.3	0.0121561	Other
DPPA5	0.0121496	Other
CDH7	0.0121489	Other
FSTL5	0.0121451	Other
SPNS2	0.012145	Other
AL591468.1	0.0121426	Other
AC092364.1	0.0121339	Other
GAL3ST2	0.0121306	Other
AC084036.1	0.0121303	Other
GTDC1	0.0121286	Other
BMX	0.0121221	Other
AC091588.3	0.0121183	Other
AC090376.1	0.0121152	Other
LINC02824	0.0121101	Other
LINC02556	0.0120978	Other
AC005071.1	0.0120751	Other
DLGAP2-AS1	0.0120698	Other
AC080129.1	0.0120684	Other
SMIM24	0.0120595	Other
AC022146.2	0.012058	Other
CYP26B1	0.0120553	Other
AC068580.3	0.0120484	Other
CELF2-AS2	0.0120461	Other
SOX18	0.0120306	Other
ADORA1	0.0120291	Other
CHGB	0.0120274	Other
SSSCA1-AS1	0.012026	Other
CXorf58	0.0120242	Other
AC084114.1	0.0119937	Other
PLA2G5	0.0119923	Other
STRAP	0.0119921	Other
LRRC42	0.0119905	Other
LINC02447	0.0119856	Other
AC095056.1	0.0119835	Other
DAPP1	0.011982	Other
FLG-AS1	0.0119786	Other
LIPC-AS1	0.0119717	Other
ZBTB43	0.0119634	Other
CACTIN-AS1	0.0119547	Other
CNTNAP1	0.0119437	Other
SMOC1	0.0119429	Other
PGA5	0.0119421	Other
AC024257.3	0.0119405	Other
AC007391.1	0.0119381	Other
MYOM3	0.0119379	Other
Z96074.1	0.0119357	Other
IRAIN	0.0119304	Other
RASL12	0.0119202	Other
MAST3	0.0119201	Other
LINC01259	0.01192	Other
LINC00608	0.0119095	Other
PCDHB5	0.0119036	Other
SPSB4	0.0119027	Other
AC091980.2	0.0118935	Other
AL096840.2	0.0118874	Other
ADAM18	0.0118846	Other
AL356737.2	0.0118748	Other
LRRTM4	0.0118716	Other
AL031283.1	0.0118599	Other
SSBP2	0.0118553	Other
LYPLAL1-DT	0.0118454	Other
AL355870.2	0.011841	Other
AL121974.1	0.0118372	Other
GIPC3	0.0118358	Other
AC087457.1	0.0118358	Other
AC009271.2	0.011834	Other
ALX1	0.0118332	Other
AC021549.1	0.0118322	Other
AC092666.1	0.011819	Other
LBP	0.0118014	Other
AC004148.1	0.0117925	Other
AC005104.3	0.0117783	Other
GPA33	0.0117777	Other
AC015912.1	0.0117714	Other
LINC00266-4P	0.0117685	Other
AL590428.1	0.0117664	Other
AL353593.3	0.0117655	Other
AP000894.3	0.011761	Other
NRBP2	0.0117579	Other
AC068305.2	0.011754	Other
AC004839.2	0.0117504	Other
AC098817.1	0.0117475	Other
KREMEN2	0.0117385	Other
C9orf57	0.0117346	Other
MRTFA-AS1	0.0117341	Other
LDB2	0.0117293	Other
ANKDD1B	0.0117266	Other
BRIP1	0.0117249	Other
FAM230C	0.0117243	Other
AC006040.1	0.0117222	Other
LINC02612	0.0117219	Other
AL663074.1	0.0117064	Other
AC097375.1	0.0117047	Other
GAS2L2	0.011696	Other
MYO15B	0.0116885	Other
LINC02507	0.0116772	Other
KCNV1	0.0116724	Other
IGSF22	0.0116697	Other
CCDC105	0.0116634	Other
CNFN	0.0116489	Other
AC104699.1	0.0116473	Other
AC090796.1	0.0116461	Other
AC025160.1	0.0116414	Other
CACNA1S	0.0116338	Other
AL137002.1	0.0116322	Other
LINC00605	0.0116309	Other
AC009313.1	0.0116304	Other
LINC02172	0.0116269	Other
AC127024.2	0.0116225	Other
AC011477.2	0.0116176	Other
FMO3	0.0116137	Other
LINC01702	0.0116105	Other
POU1F1	0.0116035	Other
PLEKHS1	0.0116022	Other
AP002856.2	0.011602	Other
AC019257.2	0.0115997	Other
PVRIG	0.011599	Other
TENT5D	0.0115977	Other
GRM4	0.0115878	Other
PID1	0.0115819	Other
AC009570.2	0.011577	Other
MSRB3	0.0115767	Other
AL360015.1	0.0115675	Other
BACH1-AS1	0.0115607	Other
LINC00589	0.0115544	Other
AC004014.1	0.0115463	Other
TMCO2	0.0115428	Other
TMSB15B.1	0.0115406	Other
AC103702.2	0.0115388	Other
OPN5	0.0115328	Other
VAT1L	0.0115311	Other
FABP3	0.0115306	Other
MISP3	0.0115234	Other
AC005280.1	0.0115161	Other
AC239860.4	0.0115157	Other
EPHA3	0.0115018	Other
AC010789.2	0.0114999	Other
AL050338.1	0.0114975	Other
SMLR1	0.0114943	Other
AC069228.1	0.0114925	Other
AC008592.1	0.011492	Other
LINC01796	0.0114891	Other
AC123912.4	0.0114882	Other
COL20A1	0.0114754	Other
AC109462.1	0.0114719	Other
AC090578.2	0.0114606	Other
AC087893.2	0.0114603	Other
LINC01986	0.0114576	Other
LINC02831	0.0114505	Other
TECTA	0.0114488	Other
AL035661.2	0.0114421	Other
FRMPD3	0.0114351	Other
AC009229.1	0.0114344	Other
AC021660.2	0.0114337	Other
NEXN-AS1	0.0114221	Other
NXNL1	0.011421	Other
AC239727.1	0.0114179	Other
TLL2	0.0114168	Other
CYTIP	0.0114149	Other
FAM83A-AS1	0.0114144	Other
AL160408.6	0.0114136	Other
FAM153B	0.0114043	Other
LRFN4	0.0113993	Other
ZBED6	0.0113991	Other
PEX5L-AS2	0.011383	Other
RBAKDN	0.0113798	Other
NAT16	0.0113788	Other
LINC00489	0.0113786	Other
SNAP25	0.0113695	Other
POLR3F	0.0113667	Other
DTNB	0.0113639	Other
COL22A1	0.011359	Other
KLHL4	0.0113552	Other
AL357518.1	0.011349	Other
SLC22A1	0.011346	Other
SCN9A	0.0113351	Other
NOMO1	0.0113334	Other
AL158835.1	0.0113308	Other
BSPH1	0.0113261	Other
TMEM255B	0.0113256	Other
LINC01865	0.0113221	Other
PSD2	0.011322	Other
HMGA2-AS1	0.0113202	Other
ZNF225	0.0113184	Other
LINC02642	0.0113141	Other
FAM217A	0.0113103	Other
AC109472.1	0.0113079	Other
ZBTB40	0.0113042	Other
AC005838.2	0.0113011	Other
AL512310.10	0.0112976	Other
MED9	0.0112952	Other
GPN3	0.0112864	Other
AC110772.2	0.0112854	Other
AC021151.1	0.0112853	Other
KPTN	0.0112834	Other
MLF1	0.0112792	Other
AC133919.1	0.0112719	Other
EGFLAM-AS4	0.0112685	Other
C10orf67	0.0112501	Other
AC007493.1	0.0112493	Other
PDE1B	0.0112437	Other
AC126696.2	0.0112376	Other
AF129408.1	0.0112336	Other
HS3ST1	0.011233	Other
AP002954.2	0.0112293	Other
DMXL1	0.0112276	Other
LINC00167	0.0112254	Other
PPP2R5E	0.0112179	Other
EMP1	0.0112144	Other
TSHR	0.0112118	Other
NR2E3	0.0112043	Other
PKD2L1	0.0112007	Other
ACADL	0.0112006	Other
AC091027.2	0.0111911	Other
MAGEA10	0.0111889	Other
AC002465.2	0.0111877	Other
IFITM10	0.0111855	Other
AC080089.2	0.0111835	Other
LINC01152	0.0111751	Other
TBC1D8-AS1	0.0111634	Other
AC019193.4	0.0111632	Other
AC090607.5	0.0111593	Other
AL138963.4	0.0111528	Other
AL157786.1	0.0111526	Other
AC244100.3	0.0111508	Other
AC023632.5	0.0111476	Other
GMFG	0.0111474	Other
AC021242.3	0.0111454	Other
SYNDIG1L	0.0111408	Other
LINC-ROR	0.0111298	Other
ANKUB1	0.0111239	Other
AL359764.2	0.0111162	Other
OGDH	0.0111156	Other
AL355306.2	0.0111119	Other
SENP7	0.0111056	Other
AC245140.2	0.0111044	Other
CCDC15	0.0110966	Other
BAALC-AS1	0.0110914	Other
AC093904.1	0.011085	Other
AC008505.1	0.0110839	Other
RBBP5	0.0110796	Other
AC125618.1	0.0110756	Other
C12orf54	0.0110658	Other
CFHR5	0.0110632	Other
LAYN	0.0110579	Other
AC011008.1	0.0110534	Other
AC020907.3	0.0110425	Other
RBP5	0.0110407	Other
NOP2	0.0110369	Other
AC011825.4	0.0110364	Other
SYBU	0.0110326	Other
CLEC4A	0.0110243	Other
AC079089.1	0.0110225	Other
LINC02849	0.0110074	Other
AC026116.1	0.0110025	Other
APOBEC3A	0.0109997	Other
APOA1	0.0109989	Other
AC009365.1	0.0109956	Other
ALDOA	0.0109953	Other
PPM1N	0.0109914	Other
MYH6	0.0109888	Other
AC025580.2	0.0109882	Other
AMBN	0.0109872	Other
NOX1	0.0109837	Other
CLC	0.0109808	Other
STAM	0.0109785	Other
TTLL7	0.010973	Other
BCHE	0.0109718	Other
AC243654.1	0.0109675	Other
AL353593.1	0.0109654	Other
AL034380.1	0.0109602	Other
AL162456.1	0.0109575	Other
AP003392.3	0.0109531	Other
PWRN4	0.0109509	Other
AP005209.1	0.0109471	Other
ERFE	0.0109462	Other
AC025580.3	0.0109442	Other
FLNB-AS1	0.0109387	Other
CLASP1	0.0109321	Other
SCAT1	0.0109284	Other
TEX35	0.0109273	Other
AL162394.1	0.0109235	Other
KEL	0.010914	Other
AP001619.1	0.0109062	Other
AC110058.1	0.0109026	Other
AC131956.2	0.0108681	Other
FAM43A	0.010868	Other
C1orf127	0.010864	Other
NOTCH1	0.0108622	Other
AC092535.4	0.0108619	Other
AC006262.2	0.0108597	Other
AL034348.1	0.0108553	Other
DCTN1-AS1	0.0108476	Other
Z99289.2	0.0108472	Other
AC126773.6	0.0108395	Other
GAD2	0.0108335	Other
AC092440.1	0.0108305	Other
AC008687.3	0.0108197	Other
AC098828.2	0.0108149	Other
AC027338.1	0.0108058	Other
AL161896.1	0.010805	Other
ARHGAP5	0.0108025	Other
AC004852.2	0.0108023	Other
AL161908.1	0.0108013	Other
AC104170.1	0.0107858	Other
PHF19	0.0107841	Other
AC096639.1	0.0107794	Other
LINC01419	0.0107777	Other
AEN	0.0107726	Other
CNTNAP3	0.010772	Other
AC090229.1	0.0107713	Other
TMEM132C	0.0107683	Other
AC004217.1	0.0107673	Other
SRY	0.0107615	Other
ZNF343	0.0107556	Other
AC133634.1	0.0107538	Other
RAB39B	0.010751	Other
AP001360.3	0.0107485	Other
LINC01507	0.010744	Other
MIAT	0.0107404	Other
LINC01502	0.0107344	Other
IL4I1	0.0107342	Other
AC080112.4	0.0107341	Other
AL162391.1	0.0107197	Other
AC135050.4	0.0107127	Other
YBX2	0.0107118	Other
PRIMA1	0.0107079	Other
AC074029.3	0.0107073	Other
AC082651.1	0.0107041	Other
C20orf203	0.0106984	Other
NPIPB13	0.0106908	Other
LINC01016	0.0106884	Other
CCDC159	0.0106883	Other
PROM1	0.0106693	Other
LINC02143	0.0106672	Other
SEPTIN4	0.0106663	Other
AC018754.1	0.010666	Other
AC243960.1	0.01066	Other
SLC25A31	0.0106557	Other
AC002451.1	0.0106537	Other
AC008080.3	0.0106468	Other
ARFGEF1	0.010641	Other
AL137071.1	0.0106322	Other
AC006157.1	0.0106311	Other
PPWD1	0.0106303	Other
LINC02533	0.0106258	Other
LINGO1	0.0106222	Other
AC087588.3	0.0106198	Other
AC084018.4	0.0106149	Other
WASHC5-AS1	0.010611	Other
CARNMT1-AS1	0.0106095	Other
AC104836.1	0.010608	Other
AC010325.1	0.0106	Other
SLC26A3	0.0105995	Other
CHRNA5	0.0105988	Other
AC015660.2	0.010596	Other
MMP16	0.0105947	Other
AL022323.4	0.0105935	Other
AC006213.7	0.0105934	Other
LINC02788	0.0105925	Other
AC124276.2	0.0105886	Other
AC097467.3	0.0105874	Other
AC018978.1	0.0105851	Other
LINC01586	0.0105844	Other
AC025171.1	0.0105824	Other
LINC01977	0.0105817	Other
EPHA5	0.0105812	Other
AC124017.1	0.0105795	Other
AC011365.2	0.0105789	Other
LINC02197	0.0105785	Other
LINC02610	0.010575	Other
AC106900.1	0.010575	Other
DPYSL5	0.0105745	Other
AL139340.1	0.0105705	Other
AL157702.2	0.0105618	Other
DLEU2	0.0105595	Other
LINC00906	0.0105574	Other
BMP10	0.0105568	Other
AC008649.2	0.0105562	Other
AC099753.1	0.010555	Other
ZNF549	0.0105501	Other
AL138478.1	0.0105409	Other
AL157871.5	0.0105355	Other
NNT	0.0105327	Other
AC018521.4	0.0105308	Other
AC104663.1	0.0105278	Other
HMMR-AS1	0.0105261	Other
AC005954.1	0.0105258	Other
AL021396.1	0.0105244	Other
LINC01946	0.0105217	Other
SBDS	0.0105206	Other
AC122688.2	0.0105108	Other
AP001407.1	0.0105097	Other
MEG8	0.0105083	Other
RUNDC3B	0.0105063	Other
AL121904.1	0.010505	Other
NTRK1	0.0105023	Other
LINC01722	0.0104961	Other
AC116616.1	0.0104942	Other
DOK5	0.0104938	Other
AC005329.3	0.0104924	Other
AC093510.1	0.0104911	Other
PLXDC1	0.0104897	Other
TRAPPC8	0.0104851	Other
C6orf47-AS1	0.0104815	Other
SKAP1	0.0104785	Other
AC093772.1	0.0104738	Other
GJC3	0.0104709	Other
TNNI3	0.0104691	Other
GLI1	0.0104667	Other
ANKRD31	0.0104658	Other
AC008871.1	0.0104574	Other
AL589182.1	0.0104568	Other
AL034550.2	0.0104555	Other
AC093484.3	0.0104539	Other
AP005229.1	0.0104534	Other
AC018730.1	0.0104509	Other
PSMB2	0.0104496	Other
AC021733.2	0.0104437	Other
AC007601.1	0.010439	Other
ZRANB2-AS1	0.0104352	Other
P2RY4	0.0104331	Other
C19orf81	0.0104322	Other
AC018653.1	0.0104278	Other
AC025871.3	0.0104269	Other
SLC13A5	0.010426	Other
MS4A8	0.0104239	Other
NPR3	0.010423	Other
AL109946.1	0.0104213	Other
SPATS1	0.0104198	Other
AC026353.1	0.0104174	Other
TAPBPL	0.010413	Other
AC026786.2	0.0104118	Other
NDRG1	0.010408	Other
AP003500.1	0.0104045	Other
TTC14	0.0104038	Other
AC011815.2	0.010402	Other
EEF1AKMT1	0.0104018	Other
AC136352.3	0.0103997	Other
AC087386.1	0.010393	Other
TF	0.0103905	Other
TECR	0.0103858	Other
RESP18	0.0103841	Other
LINC01677	0.0103796	Other
ZNF530	0.0103651	Other
AC093835.1	0.0103626	Other
SPNS3	0.0103585	Other
LINC02247	0.0103531	Other
LHX3	0.0103509	Other
AC134312.5	0.0103506	Other
AF038458.3	0.010344	Other
PALD1	0.0103432	Other
LINC01311	0.0103399	Other
NLRP8	0.0103383	Other
ANKRD40CL	0.0103382	Other
CCDC9B	0.0103349	Other
LINC01664	0.0103304	Other
AL138708.1	0.0103135	Other
LINC01493	0.010312	Other
AC093425.1	0.0103112	Other
SLC18A1	0.0103061	Other
FMR1NB	0.010301	Other
AR	0.0102975	Other
AL356133.2	0.0102916	Other
LINC00907	0.0102901	Other
AC092123.1	0.0102893	Other
MATK	0.0102887	Other
EAF1	0.0102862	Other
AC007279.2	0.010284	Other
AL138716.1	0.0102823	Other
NIPBL-DT	0.0102818	Other
AC007656.1	0.0102719	Other
STMN3	0.010265	Other
AC008750.3	0.010263	Other
AC005042.2	0.0102607	Other
PPM1D	0.0102593	Other
AL645940.1	0.0102572	Other
GNAO1	0.0102434	Other
OOSP4B	0.0102411	Other
HCAR3	0.0102406	Other
SIM1	0.0102405	Other
OR2V1	0.0102369	Other
DRD2	0.0102362	Other
AL035587.3	0.0102314	Other
AC127070.2	0.0102254	Other
LHX6	0.0102201	Other
PINCR	0.010215	Other
AC099344.3	0.0102131	Other
CSAG3	0.010212	Other
LINC02386	0.0102108	Other
AL353704.1	0.0102085	Other
AL078604.4	0.0102081	Other
AP000842.1	0.010192	Other
LINC00691	0.010186	Other
AL162293.1	0.0101813	Other
AC022973.5	0.0101763	Other
AL121578.3	0.0101735	Other
ADRA1A	0.0101732	Other
AC243967.2	0.0101711	Other
AC010336.4	0.0101636	Other
MAGEB2	0.0101568	Other
LINC01811	0.0101562	Other
THEMIS2	0.0101463	Other
LINC02522	0.0101452	Other
LINC01089	0.0101421	Other
Z97192.4	0.0101358	Other
NEURL2	0.0101319	Other
ZNF492	0.0101167	Other
C1orf167	0.0101166	Other
AL035404.2	0.0101131	Other
AL162718.3	0.0101072	Other
AC124798.2	0.0101069	Other
SIGLEC1	0.010101	Other
CRISP2	0.0100993	Other
LINC02480	0.0100963	Other
AL121895.1	0.0100927	Other
AC092295.2	0.0100915	Other
LINC02745	0.0100798	Other
CLEC4D	0.0100778	Other
TMEM81	0.0100708	Other
TDRKH-AS1	0.0100641	Other
AL139106.1	0.0100618	Other
AC122710.2	0.0100607	Other
AC018926.2	0.0100601	Other
ARAP3	0.0100568	Other
GJA10	0.0100502	Other
AL022324.3	0.0100479	Other
PRR19	0.0100473	Other
AC130371.1	0.0100468	Other
SCARF1	0.0100446	Other
OR5AC2	0.0100421	Other
AC073349.1	0.0100404	Other
FDXACB1	0.0100325	Other
LINC02367	0.0100296	Other
FBXL3	0.0100223	Other
AC005220.1	0.0100183	Other
AL049870.3	0.0100145	Other
AL353708.3	0.0100133	Other
AC092068.3	0.0100044	Other
SLC22A2	0.0100037	Other
AC007906.2	0.0100036	Other
AC048382.1	0.0100007	Other
LINC02810	0.00999662	Other
FGD5-AS1	0.00999467	Other
AC135050.1	0.00999332	Other
HTR3E	0.00999282	Other
AC114341.1	0.00998578	Other
SSH2	0.00998119	Other
KDM5C-IT1	0.00997626	Other
LINC01229	0.00997607	Other
AC004816.2	0.00997156	Other
IL17B	0.00996759	Other
LINC02715	0.00996116	Other
AC134508.2	0.00995095	Other
AL158196.1	0.00995035	Other
AL162457.1	0.00994963	Other
SUSD4	0.00994913	Other
AC022035.1	0.00994537	Other
PTH	0.00994459	Other
KLHL25	0.0099412	Other
LINC01455	0.00993774	Other
PLA2G2A	0.0099344	Other
AL158800.1	0.00993227	Other
AL031668.2	0.00992868	Other
AL133243.1	0.00992741	Other
AC024575.1	0.00992676	Other
ADAM9	0.00992566	Other
AL354821.1	0.00992555	Other
AL117336.2	0.00992421	Other
LINC02843	0.00992102	Other
Z98885.2	0.00991923	Other
AC037198.1	0.00991861	Other
AL365214.2	0.00991638	Other
CES5A	0.00991572	Other
FAM71F1	0.00991269	Other
AC110015.1	0.0099071	Other
AC073968.2	0.00990558	Other
DOCK2	0.00989616	Other
C16orf89	0.00988837	Other
AC104211.1	0.00988224	Other
LINC01768	0.0098748	Other
TEK	0.00987122	Other
MYO7B	0.00986981	Other
LINC01956	0.00986824	Other
HAPLN2	0.00986748	Other
CHML	0.00986667	Other
AC106736.1	0.00986457	Other
AC139530.3	0.00986179	Other
TMEM38A	0.00986079	Other
AC026150.1	0.00985799	Other
FAM160A1	0.00985674	Other
AC006141.1	0.00985062	Other
AC073571.1	0.00984518	Other
PSORS1C1	0.00984195	Other
LINC01754	0.00983983	Other
LINC01815	0.00983953	Other
ZNF394	0.00983228	Other
DCUN1D2	0.009832	Other
RDM1	0.00982489	Other
AC004947.3	0.00982278	Other
AC005197.1	0.00981888	Other
FAT1	0.00981836	Other
TRIM40	0.00981653	Other
AC092683.1	0.00981411	Other
AC136944.2	0.00980932	Other
AC022211.3	0.00979666	Other
IGFBPL1	0.00979294	Other
AL022326.1	0.00979063	Other
FAM81B	0.00978418	Other
AC011773.3	0.0097821	Other
AC126177.3	0.00977156	Other
FRGCA	0.00976945	Other
STON1	0.00976322	Other
CABP7	0.00976248	Other
AC004542.1	0.00975987	Other
AC246817.2	0.00975242	Other
AC024224.2	0.00974752	Other
EREG	0.00974481	Other
C7orf61	0.0097437	Other
AC010086.3	0.00974335	Other
IGFL4	0.00974171	Other
CD8B2	0.00974161	Other
C5AR2	0.00974074	Other
AL358335.2	0.00973809	Other
AC104803.1	0.0097357	Other
ASB9	0.00973249	Other
AP001464.1	0.00972905	Other
LINC02793	0.00972384	Other
AC010149.1	0.00972238	Other
AL021918.5	0.0097214	Other
AC091078.1	0.00971555	Other
AL390037.1	0.00971314	Other
CDV3	0.00970786	Other
AC006525.1	0.00970506	Other
CD3G	0.00970465	Other
TIMP1	0.00970317	Other
AL355310.3	0.00970128	Other
COL5A3	0.00970101	Other
AL033543.1	0.00969755	Other
AL354733.3	0.00969664	Other
ATP11AUN	0.00969607	Other
DIRAS3	0.0096945	Other
RNASEH1-AS1	0.00968921	Other
LINC01712	0.00968376	Other
AC093001.1	0.009681	Other
EGOT	0.0096804	Other
AC034238.1	0.0096707	Other
LINC01494	0.0096635	Other
PAQR6	0.00966025	Other
IL17F	0.00965388	Other
LINC00539	0.00965346	Other
AL357375.1	0.00965331	Other
OR1I1	0.00964547	Other
BRPF1	0.00964085	Other
PLA2G12B	0.00964062	Other
CSGALNACT2	0.00963073	Other
AP004609.3	0.00962587	Other
WDR37	0.00962145	Other
AL359880.1	0.00961586	Other
CHP2	0.00961572	Other
VIM-AS1	0.00961168	Other
FP236383.3	0.0096023	Other
CFP	0.00960052	Other
AP001120.5	0.00959958	Other
KCNMB1	0.00959554	Other
GNLY	0.00959242	Other
TEKT3	0.00958744	Other
AC006974.1	0.00958645	Other
DNM1	0.00958615	Other
LINC02702	0.0095803	Other
AP001267.1	0.00957925	Other
AC009065.4	0.00957731	Other
PGM3	0.00957436	Other
SULT1C2	0.00957362	Other
MRVI1-AS1	0.00956317	Other
AC007387.3	0.00956303	Other
LINC02683	0.00955669	Other
SNAP47-AS1	0.00955536	Other
AC005906.3	0.00955536	Other
AC145343.1	0.00955248	Other
AC022601.1	0.00954432	Other
OR1E2	0.00954174	Other
HIST1H2AI	0.00953698	Other
GPC2	0.00953626	Other
SERPINA11	0.00953418	Other
TSPAN1	0.00952583	Other
NR2E1	0.0095237	Other
AC020892.2	0.00952137	Other
AP000320.1	0.00951624	Other
ZNF563	0.00951259	Other
PDIA3	0.00951246	Other
FAM177A1	0.00950704	Other
MROH7	0.00950602	Other
FOXC2	0.00950477	Other
LINC01746	0.00949995	Other
iDUX4-Vector-HIV-1-gag	0.00949625	Other
AC110792.4	0.00949247	Other
DNAAF1	0.00948991	Other
AC009509.2	0.00948886	Other
LINC01965	0.0094884	Other
ATL2	0.00947449	Other
PCBP2-OT1	0.00947159	Other
AC115102.1	0.00946144	Other
AC024075.3	0.00945361	Other
LINC01249	0.00945309	Other
KRT17	0.00945132	Other
NYAP2	0.00944735	Other
AC118755.2	0.00944457	Other
C17orf113	0.00944185	Other
RAI2	0.00943919	Other
SEC14L4	0.00943834	Other
AC234917.1	0.00943745	Other
AC111194.2	0.00942606	Other
AL132996.1	0.00942294	Other
UBE3D	0.00941527	Other
AL590009.1	0.00941196	Other
FAT4	0.00940561	Other
MASP1	0.0094043	Other
AC004832.6	0.00939875	Other
TCF4-AS1	0.00939511	Other
AC005165.1	0.00939023	Other
AL445207.1	0.00938582	Other
NDUFAF4	0.00938057	Other
LINC02021	0.00937994	Other
CDH16	0.00937971	Other
FAM155A-IT1	0.00937923	Other
AL353770.4	0.00937799	Other
TMPRSS7	0.00937615	Other
ASNS	0.00937378	Other
COL3A1	0.0093651	Other
AC138781.1	0.00936261	Other
AL022328.3	0.00935288	Other
AC022903.2	0.00935188	Other
HIST1H3I	0.00934628	Other
STMN1	0.00934436	Other
AC010501.2	0.00933897	Other
GABRA1	0.00932795	Other
ABCA10	0.00932669	Other
AC073071.1	0.00932451	Other
ZNF618	0.00932009	Other
LINC02212	0.00931176	Other
AC027130.1	0.00931125	Other
AP003469.2	0.00930432	Other
ACTA1	0.00930408	Other
ARTN	0.00929648	Other
FCRL1	0.00928926	Other
AL355472.3	0.00928509	Other
AL513128.1	0.00928383	Other
ZMIZ1-AS1	0.00928335	Other
AC015574.1	0.00928128	Other
AC245427.2	0.00925775	Other
AC135782.3	0.00925207	Other
UPK1A	0.00923767	Other
AC135178.4	0.00923475	Other
CDH2	0.00921934	Other
IPO7	0.00921667	Other
LINC01104	0.00921595	Other
POLR3C	0.00921067	Other
SEMA6B	0.00920564	Other
TSC22D1-AS1	0.00919076	Other
PDE6G	0.00917413	Other
GSN-AS1	0.00917221	Other
AL360091.2	0.00917167	Other
AC006116.8	0.00916947	Other
AC105446.1	0.00916493	Other
AC011297.1	0.00916409	Other
GALC	0.00916162	Other
ABO	0.00916024	Other
C19orf57	0.00915911	Other
ABCC12	0.00915562	Other
PCDHA1	0.00915258	Other
AC009163.4	0.00914275	Other
AC132219.1	0.00914053	Other
AJ006995.1	0.00913409	Other
EPGN	0.0091229	Other
AC008966.2	0.00912227	Other
ZNF628	0.00911925	Other
LGALSL-DT	0.00911384	Other
GPRC5A	0.0091089	Other
AC108052.1	0.00910416	Other
UNC5CL	0.00910382	Other
AC007728.2	0.00910291	Other
PCBP4	0.00909832	Other
CA11	0.00908584	Other
AC117500.2	0.00908017	Other
LILRB5	0.00907994	Other
AC013270.1	0.00907885	Other
CALM2	0.00907873	Other
TAF5L	0.00907702	Other
LTB4R	0.00907466	Other
LUARIS	0.00907118	Other
LINC02539	0.00906315	Other
AC011461.1	0.00906155	Other
MEDAG	0.00905596	Other
AP001505.1	0.00905541	Other
AC005355.1	0.00904948	Other
AC021594.2	0.00904557	Other
PMEPA1	0.00904353	Other
LYSMD2	0.0090397	Other
LINC00664	0.0090314	Other
SYT5	0.00903008	Other
AC020928.2	0.00902561	Other
DNAH12	0.0090216	Other
STMN4	0.00901921	Other
HCG9	0.00900498	Other
LINC01495	0.00900207	Other
AP000255.1	0.00900079	Other
SREBF1	0.00899428	Other
RPN1	0.00898872	Other
LINC01513	0.00898781	Other
PDCL	0.00898778	Other
RBMS3-AS3	0.00898592	Other
CRTAM	0.00898404	Other
AC004542.2	0.00898344	Other
AC099063.1	0.00898025	Other
STAG3	0.00897842	Other
AL022098.1	0.00897531	Other
AC016642.1	0.00897411	Other
AL358473.1	0.00897346	Other
AC242988.2	0.00896972	Other
AC245008.1	0.00896753	Other
AC120049.1	0.00896456	Other
TMIGD1	0.00896223	Other
AC243829.5	0.00895533	Other
NCR3	0.00895226	Other
AC188617.1	0.00894983	Other
GGH	0.00894918	Other
PDGFD	0.00893946	Other
C20orf141	0.00892941	Other
ACSL6	0.00892934	Other
AL137182.1	0.00892768	Other
TCTE1	0.00892485	Other
AC108448.3	0.00892199	Other
AL592164.2	0.00891744	Other
WNT8B	0.00891187	Other
MIR194-2HG	0.00890793	Other
EML2-AS1	0.00890643	Other
AL133445.2	0.00889929	Other
CLEC12B	0.00889804	Other
AC087392.4	0.00889723	Other
SMIM33	0.00888942	Other
GLT1D1	0.00888894	Other
MMP28	0.00888539	Other
AC007610.2	0.00888282	Other
AC092138.2	0.00887401	Other
LINC01837	0.00887239	Other
NDUFB6	0.0088716	Other
AC027312.1	0.00886425	Other
PIANP	0.00886017	Other
OPLAH	0.00885963	Other
FOXN4	0.00885647	Other
AC008894.1	0.00885397	Other
LINC02609	0.00884706	Other
LINC02783	0.00884204	Other
ZNF451-AS1	0.00883909	Other
AC055855.2	0.00883714	Other
RAP1GAP2	0.00883512	Other
MIPOL1	0.00883387	Other
RUNDC3A-AS1	0.00883383	Other
C9orf152	0.00883236	Other
AC025287.2	0.00883148	Other
ESRG	0.00882747	Other
AC008115.2	0.00881718	Other
KCNMB2-AS1	0.00881141	Other
ZSCAN23	0.00881118	Other
CNTNAP3C	0.00881116	Other
AC010618.2	0.00880467	Other
AC244517.11	0.00879645	Other
ROPN1B	0.00879644	Other
AL390061.1	0.00879445	Other
ENO1	0.00878732	Other
LINC02395	0.0087865	Other
TESPA1	0.00878509	Other
AC087636.1	0.00878415	Other
LINC01280	0.00878159	Other
AC107952.2	0.00877377	Other
AC106864.1	0.0087707	Other
AL008726.1	0.00876765	Other
AGXT2	0.0087631	Other
LINC02429	0.00875288	Other
AC027279.2	0.00874935	Other
AC005323.1	0.00874511	Other
LINC02281	0.00874302	Other
NBEA	0.00874099	Other
AC005330.1	0.0087396	Other
AL590648.2	0.00873592	Other
OR10K2	0.00873454	Other
AC092966.1	0.00873407	Other
FCN3	0.00872452	Other
C1orf226	0.0087175	Other
AL392172.2	0.00871732	Other
CELA1	0.00871098	Other
C8A	0.00870554	Other
AC007496.1	0.00870478	Other
AC002383.1	0.00870351	Other
LINC02630	0.00870037	Other
SYNPO2L	0.008694	Other
AC096537.1	0.00869305	Other
AL445985.2	0.00868905	Other
AL603783.1	0.00868512	Other
LAMC3	0.00868065	Other
LYZL4	0.00867925	Other
AC087235.1	0.00867889	Other
ARMCX2	0.00867641	Other
ZMPSTE24	0.00866334	Other
NLGN4Y	0.00865664	Other
SYNPO2	0.00864627	Other
GJB6	0.00863952	Other
RHBG	0.00863645	Other
NAALAD2	0.00863597	Other
AL512590.3	0.0086355	Other
DAB1-AS1	0.00863254	Other
SNRPN	0.00862906	Other
AL359541.1	0.00862633	Other
AC090844.3	0.0086254	Other
AL355303.1	0.00862163	Other
AC008440.2	0.00861116	Other
B4GALNT1	0.00861111	Other
ALX3	0.00860995	Other
CHRD	0.00860934	Other
AL008723.2	0.00860913	Other
AC012306.2	0.00860863	Other
FAM210A	0.00860704	Other
ZNF32-AS3	0.00860646	Other
AC008897.2	0.00860635	Other
AC018766.1	0.00860168	Other
ZNF641	0.00859973	Other
NOD2	0.00859942	Other
QSOX1	0.00859188	Other
TMEM51-AS1	0.00858508	Other
LCK	0.00858257	Other
PTPRN	0.00857954	Other
AC009686.2	0.0085769	Other
AC023781.1	0.00857444	Other
AC125613.1	0.00857427	Other
LINC02858	0.00857219	Other
ZNF385D-AS1	0.00856934	Other
DACH2	0.00856871	Other
AL157904.1	0.00856702	Other
CASC8	0.00855894	Other
AC010680.4	0.00855206	Other
AL139339.1	0.00855024	Other
AC016821.1	0.00854247	Other
FAM184B	0.00854185	Other
CERS3	0.00853665	Other
AC114341.2	0.00853484	Other
AP005717.2	0.00853297	Other
AC034234.1	0.00853046	Other
FAM13A-AS1	0.00852604	Other
AC004466.1	0.00852571	Other
LINC02681	0.00851155	Other
SPRR1B	0.00850875	Other
AL162384.1	0.0085046	Other
AL133467.1	0.00850143	Other
AC009097.3	0.00849742	Other
AC128687.3	0.00849204	Other
AP006287.2	0.00848985	Other
RTBDN	0.00848571	Other
AL356756.1	0.0084792	Other
ADGRD2	0.00847686	Other
ESPL1	0.00847123	Other
AC087222.1	0.00846749	Other
AP003032.2	0.00846562	Other
AP002812.5	0.0084644	Other
AL158212.5	0.00846243	Other
ZNF460-AS1	0.0084602	Other
PTPRD-AS1	0.00845319	Other
MTMR8	0.00845233	Other
IZUMO2	0.00845171	Other
AL353688.1	0.00844411	Other
AC093864.1	0.00843847	Other
AL359632.1	0.00842964	Other
SLC25A47	0.00842657	Other
AP000640.1	0.00842464	Other
AL450332.1	0.00841945	Other
AC122685.1	0.00841712	Other
AC099778.1	0.00840911	Other
LINC00895	0.00840872	Other
AL390860.1	0.00840742	Other
AC099677.4	0.00840737	Other
ASXL3	0.00839676	Other
AP000769.2	0.00839229	Other
CDK14	0.00838917	Other
AC022424.2	0.00838841	Other
ZBTB20-AS5	0.0083797	Other
AC245033.2	0.00837406	Other
DEUP1	0.00836683	Other
FP700111.1	0.00835705	Other
HAO2	0.00835314	Other
AL133153.2	0.00835159	Other
AC012508.1	0.00834506	Other
CYP2F1	0.00833695	Other
AL133353.1	0.00833543	Other
U91328.3	0.0083329	Other
U62317.3	0.00832941	Other
STAMBPL1	0.00832402	Other
AC015909.4	0.00832103	Other
P2RX6	0.00831778	Other
AL359643.2	0.00831747	Other
SAR1A	0.0083163	Other
AC092803.2	0.00831538	Other
AC003070.2	0.00831245	Other
AC010240.3	0.00831141	Other
ARHGAP25	0.00830958	Other
DRD1	0.00830353	Other
ZBP1	0.00829791	Other
AL162719.1	0.00829283	Other
AL162253.2	0.00829073	Other
AC074008.2	0.00828951	Other
SPRED3	0.00827922	Other
SERTM2	0.0082786	Other
AL135934.1	0.0082758	Other
SNX32	0.00827507	Other
GPR150	0.0082745	Other
LINC01397	0.00827181	Other
LINC02856	0.00826774	Other
2025-03-07	0.00826651	Other
MYO16	0.00826497	Other
AC013391.1	0.00826395	Other
HIST1H2BI	0.0082628	Other
AC008667.2	0.00826087	Other
TTI2	0.00825906	Other
LINC02626	0.00825899	Other
KRTAP5-9	0.00825666	Other
AL445465.1	0.00825485	Other
LINC02102	0.00825327	Other
AL359813.2	0.00825168	Other
DDR2	0.00825064	Other
AC009230.1	0.00824943	Other
IMPA1	0.00824863	Other
POU4F1	0.00824844	Other
TMEM178A	0.00824466	Other
AC104461.1	0.00823958	Other
AP003121.1	0.00822192	Other
AL662789.1	0.00822123	Other
AL355870.1	0.00821464	Other
IRF4	0.00821174	Other
RIOK2	0.00820648	Other
KCTD5	0.00819742	Other
HPN-AS1	0.00819373	Other
AC068774.1	0.00819037	Other
AC087863.2	0.00818329	Other
LINC01910	0.00817359	Other
AL136038.5	0.00816591	Other
TBL1Y	0.00816371	Other
AC022498.1	0.00816291	Other
LINC02663	0.00816189	Other
AC004381.1	0.00815561	Other
VDR	0.00815079	Other
DUOXA1	0.00814535	Other
AP001922.5	0.00814217	Other
AL391645.1	0.00813895	Other
AP000777.3	0.0081332	Other
AC127070.1	0.00812927	Other
AL356417.3	0.00812113	Other
AC092807.2	0.00811897	Other
AL022344.1	0.00811621	Other
AC012322.1	0.00810628	Other
CD79A	0.00809043	Other
AC044784.1	0.00808925	Other
FCAR	0.00808778	Other
AC114550.3	0.00808513	Other
PHLPP2	0.00807681	Other
C2CD4C	0.00807468	Other
CXorf65	0.00807186	Other
AC099343.2	0.00806951	Other
RASA4B	0.00806096	Other
AL139350.1	0.00805545	Other
AC105020.3	0.00805142	Other
POU2F2	0.00804894	Other
AC119396.1	0.00804232	Other
AL356022.1	0.00804214	Other
AC106892.1	0.00803667	Other
AC087482.1	0.00803435	Other
C19orf73	0.00803305	Other
AC018809.2	0.00802919	Other
AL136040.2	0.00802612	Other
AL353626.1	0.00802088	Other
AP001267.2	0.00801938	Other
AC079949.2	0.00801492	Other
AL121759.1	0.00801458	Other
AL049840.6	0.00800832	Other
GRIA1	0.00800676	Other
AC106729.1	0.00800359	Other
LINC00708	0.00799851	Other
GPD1	0.00799659	Other
UMLILO	0.00799358	Other
RHCG	0.00798819	Other
AL606534.1	0.00798292	Other
RABGAP1L-DT	0.00798246	Other
ARHGEF38-IT1	0.00798182	Other
TTC39C-AS1	0.00796284	Other
AL121781.1	0.00796189	Other
AP000648.9	0.00794926	Other
AC112236.3	0.00794533	Other
AC099066.2	0.00794439	Other
AL355490.2	0.00794314	Other
PDE6B	0.00793621	Other
AP002433.1	0.00792957	Other
AP001496.1	0.00792927	Other
AC004263.2	0.00792877	Other
AC141424.1	0.00792413	Other
LYZL1	0.00792184	Other
TESC	0.00792155	Other
AL355834.2	0.00791611	Other
AC069222.1	0.00791561	Other
LINC02640	0.00790421	Other
AC040169.3	0.00789899	Other
AL731533.2	0.00789368	Other
AC005703.2	0.00789167	Other
GABRA4	0.00788627	Other
AC006504.7	0.00788456	Other
CTAGE15	0.00788394	Other
LINC02224	0.0078807	Other
AC008453.1	0.00787899	Other
AP000864.1	0.00787729	Other
HDX	0.00787329	Other
ZNF180	0.0078711	Other
MYRF	0.00786974	Other
CORO2B	0.00786954	Other
MELTF-AS1	0.00785591	Other
HSD11B1	0.00785094	Other
COL6A6	0.00784452	Other
AC083843.2	0.00783852	Other
LINC02385	0.00783824	Other
AC011726.2	0.00783516	Other
AC007292.3	0.0078333	Other
AC105020.2	0.00783124	Other
SEC14L3	0.00783064	Other
OASL	0.00782879	Other
NEUROD2	0.00782814	Other
RBM11	0.00782493	Other
SERINC4	0.00782478	Other
AP000808.1	0.00782021	Other
AC008966.3	0.00780851	Other
LRRC49	0.00780822	Other
AC005040.2	0.0078081	Other
SLC26A4-AS1	0.00780673	Other
AC012464.2	0.00780239	Other
ZNF23	0.00780038	Other
OR5AU1	0.00779907	Other
ZNF766	0.00779726	Other
AC022960.2	0.00779197	Other
AL133467.4	0.0077917	Other
AP001496.4	0.0077917	Other
AF127936.2	0.00778726	Other
AC006372.3	0.00778372	Other
AC027271.1	0.00776151	Other
STRIT1	0.00775968	Other
AC114684.1	0.00775937	Other
TDRD15	0.00775037	Other
CNNM3-DT	0.00774577	Other
AC127496.5	0.0077316	Other
POLR2F	0.00772799	Other
CNGB3	0.00772452	Other
AC007923.4	0.00772385	Other
AC008798.2	0.00772366	Other
AL034548.1	0.00772267	Other
MDGA1	0.00772209	Other
ARRDC4	0.00772025	Other
NBPF4	0.00770014	Other
ORC6	0.0076983	Other
AC009478.1	0.00769734	Other
DSP	0.00769726	Other
AL357514.1	0.00769081	Other
BBOX1-AS1	0.00767946	Other
ZCCHC23	0.00767502	Other
ZNF350	0.00767202	Other
AP000465.1	0.00766801	Other
ZNF419	0.00766365	Other
MUSK	0.00766058	Other
GCSIR	0.0076603	Other
DAPL1	0.0076592	Other
AC091982.1	0.00765823	Other
OR52K1	0.00765757	Other
TMEM200B	0.00765141	Other
AC016769.5	0.00764744	Other
CRPPA-AS1	0.00764326	Other
CYYR1-AS1	0.0076425	Other
NTF3	0.00764066	Other
AC015943.1	0.00763294	Other
AC026341.2	0.00763204	Other
AC010615.2	0.00763143	Other
AL355488.1	0.00762682	Other
ENTPD2	0.00762617	Other
AC010904.2	0.00761401	Other
FSBP	0.0076127	Other
PTHLH	0.00760595	Other
AC008875.3	0.00760532	Other
FP236383.4	0.00760066	Other
ARHGAP36	0.00759844	Other
AC104971.1	0.00759744	Other
LINC01886	0.00759587	Other
BPIFB4	0.00759083	Other
AC022201.2	0.00758444	Other
AC090515.6	0.00758273	Other
AC093274.1	0.00757811	Other
AC131094.1	0.00757761	Other
AL161652.1	0.00757412	Other
HPYR1	0.00756581	Other
AKT3-IT1	0.00756527	Other
RNASE11	0.00755921	Other
LINC01766	0.00755394	Other
NPAS4	0.00755276	Other
PAGE2	0.00754979	Other
AC104472.4	0.00754509	Other
MT3	0.00754347	Other
AC092746.1	0.00753692	Other
AL672310.1	0.00753415	Other
GRIN3A	0.00753083	Other
AC016382.1	0.00753008	Other
LXN	0.00752109	Other
SRC	0.0075181	Other
AC012186.2	0.0075148	Other
GLOD5	0.00751182	Other
AC005209.1	0.00750601	Other
HAGLR	0.00750432	Other
LEF1	0.0074995	Other
MYO1H	0.00749794	Other
CYP2C19	0.00749785	Other
SUGT1	0.00749422	Other
BTNL3	0.00749035	Other
AP005137.2	0.00748534	Other
SERPINE3	0.00748526	Other
UGT2B17	0.00747682	Other
AC005050.1	0.00747179	Other
PRKCG	0.00746496	Other
AL021408.1	0.00745999	Other
AL135838.1	0.00745448	Other
AC010320.3	0.00745426	Other
FAM71C	0.00745184	Other
AJ011931.2	0.00745075	Other
AC087667.1	0.0074486	Other
PCDH20	0.0074477	Other
AC138470.2	0.00744546	Other
KCNG4	0.00744507	Other
KPNB1	0.00743717	Other
LRRC31	0.00743565	Other
CD7	0.00743024	Other
ENPP4	0.0074301	Other
AC007114.1	0.00742471	Other
NMB	0.00742022	Other
AC026583.1	0.00741622	Other
SLC16A12	0.00740951	Other
AC091588.2	0.00740948	Other
AL590677.1	0.00740786	Other
CCDC136	0.00740739	Other
TYR	0.00740425	Other
AC018557.2	0.00739585	Other
AL138767.2	0.00739348	Other
RPS10	0.00738851	Other
PALM3	0.00737943	Other
EHD2	0.00737752	Other
CYP24A1	0.00737751	Other
AC097375.3	0.00737634	Other
AL133480.1	0.00737404	Other
TAAR8	0.00736997	Other
AL451065.1	0.00736285	Other
LINC01951	0.00736256	Other
SLC38A11	0.00735874	Other
MRC2	0.00735495	Other
AC006333.1	0.00735292	Other
C1orf229	0.00735173	Other
GRM3	0.00734701	Other
AL590483.1	0.00734572	Other
TUBA3E	0.00733965	Other
AC137735.2	0.00733858	Other
TMEM45A	0.00733689	Other
OR2D2	0.00733624	Other
FER1L6-AS1	0.0073332	Other
RGS9BP	0.00733184	Other
LINC01238.1	0.00732969	Other
B3GALT2	0.00732729	Other
AC104472.5	0.0073168	Other
HSFX4	0.00731625	Other
GTPBP1	0.00731186	Other
AC072022.2	0.00730954	Other
AC069294.1	0.00730813	Other
MMP9	0.00730467	Other
UGT2A1	0.0073035	Other
AL359436.1	0.00729892	Other
ATP13A4-AS1	0.00729646	Other
NANOG	0.00729433	Other
AL132712.2	0.00728105	Other
AL133320.2	0.00727905	Other
NAT1	0.00727816	Other
ARL17B	0.00727749	Other
AC093627.5	0.00726957	Other
ADAMTS8	0.00726747	Other
TEX43	0.00726352	Other
AC110597.1	0.00726321	Other
TTC24	0.00726095	Other
OTOF	0.00726053	Other
AC097520.2	0.00726041	Other
CYP2A6	0.00725683	Other
AP001318.1	0.00725571	Other
SPATA48	0.00725493	Other
AP001610.2	0.00725262	Other
CDHR4	0.00725123	Other
ZG16	0.00725079	Other
EFCAB7	0.00724894	Other
AC025257.1	0.00724832	Other
AC105046.2	0.00724398	Other
CDK5R1	0.00723916	Other
AC246817.1	0.00723905	Other
ACOXL	0.00723343	Other
LINC01786	0.00723046	Other
AC091939.1	0.007228	Other
AP1S2	0.00722768	Other
AC011751.1	0.00722321	Other
AL160396.2	0.0072211	Other
CACNG3	0.00721894	Other
SPATC1	0.0072165	Other
ADAMTS16	0.00721315	Other
PFN4	0.00721291	Other
SSMEM1	0.0072125	Other
TET2-AS1	0.00720292	Other
LINC02685	0.00719921	Other
PXDN	0.00719896	Other
AL512634.1	0.00718993	Other
PILRB	0.00718871	Other
RIMS4	0.00718747	Other
DLG4	0.00718739	Other
AP005901.5	0.00718393	Other
AL161665.2	0.00718279	Other
ACSM4	0.00718097	Other
SLIRP	0.00717893	Other
ABCA8	0.00717186	Other
C5orf66-AS1	0.00717048	Other
AC012078.2	0.00717027	Other
EMC3	0.00716103	Other
CALB2	0.00716072	Other
SPI1	0.00715546	Other
PIAS3	0.00713998	Other
CCNJ	0.00713571	Other
AMER3	0.00712259	Other
AC244033.2	0.00712247	Other
NPC1	0.00712138	Other
AC099499.2	0.00711983	Other
AL109930.1	0.00711903	Other
RASGRF2-AS1	0.00711618	Other
FAM86B2	0.00711478	Other
SGIP1	0.00711443	Other
LINC02269	0.00711239	Other
HLA-G	0.00711193	Other
AC046143.2	0.00710546	Other
WFDC2	0.00710427	Other
TRIM77	0.00710082	Other
SKIDA1	0.00709921	Other
RCAN3AS	0.00709257	Other
MIR217HG	0.0070893	Other
RARRES1	0.00708892	Other
AC005487.1	0.00708247	Other
AC105114.2	0.00707776	Other
ATP13A5	0.00707442	Other
AC124798.1	0.00707266	Other
AC010260.1	0.00707059	Other
ACAP1	0.00706928	Other
PIRT	0.00706642	Other
AC116914.1	0.00706551	Other
LINC01141	0.0070654	Other
PIP	0.00706331	Other
AL135818.2	0.00705949	Other
HINFP	0.00705598	Other
LINC01555	0.00705311	Other
ZBTB10	0.00705066	Other
LINC00229	0.00704806	Other
AC011815.1	0.00704183	Other
CHODL-AS1	0.00704099	Other
AC136944.4	0.00703696	Other
AL590666.5	0.0070355	Other
GALNT8	0.00703498	Other
AC087392.3	0.00703251	Other
CARNS1	0.00702973	Other
S1PR5	0.00702582	Other
GATA6-AS1	0.00702173	Other
AL161851.2	0.00702098	Other
AC016571.1	0.00702091	Other
AC121333.1	0.00701935	Other
LINC01250	0.00701802	Other
CD200R1L	0.00701599	Other
TM4SF5	0.00701199	Other
AC023669.2	0.00700718	Other
AC016903.2	0.00700354	Other
AL157935.1	0.0070014	Other
LINC01496	0.00700074	Other
MEF2C-AS2	0.00700039	Other
AL035106.1	0.00699854	Other
AC253576.2	0.00699847	Other
AC055764.2	0.00699755	Other
AC090220.1	0.00699538	Other
DSPP	0.00699153	Other
AC011479.3	0.00698772	Other
CFHR2	0.00698705	Other
AP006545.3	0.00698587	Other
ZEB1	0.00698206	Other
AC104982.2	0.00698176	Other
LINC00870	0.00698166	Other
AL096794.1	0.00697993	Other
AC099560.1	0.00697687	Other
U95743.1	0.00697295	Other
SILC1	0.00697293	Other
AC018413.1	0.00697189	Other
AC136624.2	0.0069655	Other
GPR75	0.00695639	Other
AC007649.1	0.00695496	Other
LINC01944	0.00695308	Other
RGL4	0.00694287	Other
LINC01927	0.00693938	Other
AC011446.3	0.00693729	Other
TEF	0.00692725	Other
AC010307.4	0.00692062	Other
BTBD11	0.00691949	Other
HCK	0.00691473	Other
PPM1A	0.00691221	Other
GOLGA7B	0.00690871	Other
AC005323.2	0.00689518	Other
AC018638.6	0.00689346	Other
AGAP6	0.00689128	Other
CPS1	0.00688992	Other
CU633967.1	0.00688979	Other
TRPC5OS	0.00688966	Other
CCDC179	0.00688883	Other
AC012213.2	0.00688776	Other
RPS19	0.0068832	Other
AL158832.2	0.00687748	Other
CLIC5	0.00686889	Other
LANCL3	0.00685738	Other
SPATA46	0.0068533	Other
SPATA25	0.00684968	Other
POLR2J2	0.0068468	Other
C16orf78	0.00684351	Other
ALDH3A1	0.00684084	Other
AC010536.1	0.00683704	Other
KIF4B	0.0068351	Other
DGCR9	0.00683457	Other
LINC01445	0.00683138	Other
COL28A1	0.00682998	Other
SLC6A7	0.00681387	Other
TMPPE	0.00681128	Other
GTF2A1L	0.00680474	Other
PRSS57	0.00680221	Other
AC025165.5	0.00678438	Other
ANHX	0.00678391	Other
HS6ST3	0.00678011	Other
AC073048.1	0.00677604	Other
AC006160.1	0.00676955	Other
EPB41L4A	0.0067639	Other
AC026471.3	0.00676319	Other
AC106017.1	0.0067631	Other
AC011369.1	0.00675777	Other
AC016747.2	0.00675315	Other
AC008073.2	0.00675118	Other
AC007991.3	0.00674847	Other
AC009041.2	0.00674274	Other
SLITRK4	0.00674235	Other
UBE2R2-AS1	0.00673872	Other
AL513217.1	0.00673827	Other
AL445123.2	0.00673741	Other
DLGAP1-AS5	0.00673696	Other
AC013472.1	0.00673596	Other
AL390760.1	0.00673492	Other
IRX3	0.00672962	Other
AC084083.1	0.00672753	Other
KIT	0.00672133	Other
AC009434.1	0.00671612	Other
PWP2	0.00671237	Other
DLEC1	0.00670812	Other
COX10-AS1	0.00670499	Other
AC245052.1	0.0066966	Other
LY75	0.00669603	Other
IGFL2	0.00669451	Other
AC091057.6	0.00669351	Other
AC083855.2	0.00668815	Other
EFCAB5	0.00667297	Other
AL606804.1	0.00666554	Other
FP325330.1	0.00666472	Other
BX005266.2	0.0066629	Other
RIMKLA	0.00665715	Other
CEACAM5	0.00664421	Other
HBG2	0.00663481	Other
CRYAB	0.00663179	Other
SLC30A6	0.00663101	Other
AL031432.5	0.00663086	Other
LRIT3	0.00662993	Other
Z98752.4	0.00662632	Other
C4orf50	0.00662297	Other
AC112484.5	0.00662228	Other
ICAM4	0.00661714	Other
AC023830.3	0.00661335	Other
IGSF11	0.00660776	Other
FAM43B	0.00660294	Other
KCNJ8	0.00659968	Other
AL022316.1	0.00659733	Other
AC092171.4	0.00659617	Other
AC011483.2	0.00659491	Other
AC012363.2	0.0065943	Other
GPR61	0.0065893	Other
ANXA4	0.00658495	Other
LGI2	0.00658	Other
AC020558.1	0.00657718	Other
DSG3	0.00657441	Other
ZBTB16	0.0065737	Other
LINC01100	0.00657291	Other
HMGN5	0.0065718	Other
MS4A12	0.00657086	Other
ZSCAN2	0.00656823	Other
CD74	0.00656666	Other
LILRB4	0.00656485	Other
ASIC5	0.00656182	Other
AL136307.1	0.00655806	Other
GPR179	0.00655672	Other
AC020930.1	0.00655458	Other
AL121832.2	0.00655083	Other
MCF2L	0.00654721	Other
ITPKA	0.00654406	Other
AL359894.1	0.00654177	Other
AC104304.3	0.00653929	Other
LINC01666	0.00653818	Other
COL5A1	0.00653677	Other
MYO18B	0.00653519	Other
ZNF407	0.00653377	Other
AC124283.3	0.00653286	Other
ARHGAP26-IT1	0.00653092	Other
STARD9	0.0065293	Other
TPTE2	0.00652897	Other
EBF4	0.00652632	Other
AC084167.1	0.0065256	Other
AC090948.4	0.00652464	Other
ZDHHC15	0.00652167	Other
AC020659.2	0.00652054	Other
NAALADL1	0.00651651	Other
CTSF	0.00651628	Other
DOCK4	0.00651299	Other
AC009630.4	0.00651	Other
FUT5	0.00650846	Other
AC016590.3	0.00650484	Other
AC092070.4	0.00650424	Other
AC093305.1	0.00650285	Other
AC092110.1	0.00650281	Other
AC100861.2	0.00650121	Other
AL163973.3	0.00649829	Other
AL450467.1	0.006498	Other
TNXB	0.00649572	Other
MCF2	0.00648685	Other
AL139383.1	0.00647835	Other
AC009065.7	0.00647532	Other
EXOC1L	0.006472	Other
AC004908.1	0.00647101	Other
AC127029.2	0.00646983	Other
SNX15	0.00646914	Other
IDUA	0.00646658	Other
GIMAP2	0.00646367	Other
KNDC1	0.00646196	Other
AC084277.1	0.006455	Other
AC006116.11	0.00645244	Other
AL662907.3	0.00644991	Other
VRTN	0.00644791	Other
AP001351.1	0.00644589	Other
LINC01297	0.00644499	Other
AC093635.1	0.00644486	Other
IDO1	0.00643886	Other
AC078962.1	0.00643789	Other
CHRNA3	0.00643703	Other
B3GALT5-AS1	0.00643489	Other
OTUD6B-AS1	0.00643425	Other
AC004241.4	0.00643156	Other
CFHR3	0.00642742	Other
AC005332.4	0.00642721	Other
AL451048.1	0.00642581	Other
AC004825.2	0.0064243	Other
DNM3OS	0.00641328	Other
SCNN1A	0.00641293	Other
KCNE2	0.00641027	Other
AC008894.2	0.0064074	Other
MAGEA9	0.00640264	Other
SHISA9	0.0064026	Other
LPXN	0.00639831	Other
AMN	0.00639706	Other
TRIM31-AS1	0.00639312	Other
LINC02493	0.0063915	Other
P3H3	0.00639145	Other
AC097468.4	0.00639102	Other
UGT3A1	0.00638895	Other
AC010834.1	0.0063845	Other
SHISA7	0.00638016	Other
RNF225	0.00637879	Other
AC116407.2	0.00637401	Other
AC087301.1	0.00637076	Other
PAPOLB	0.00636642	Other
AC006116.10	0.00636626	Other
SAMSN1-AS1	0.00636491	Other
AL034397.2	0.00636089	Other
BIRC7	0.00636017	Other
RPP25	0.00636012	Other
AL591043.2	0.00635549	Other
LINC01490	0.00635261	Other
AP000753.1	0.00634495	Other
THEGL	0.00634383	Other
AC139491.4	0.00634165	Other
MRPL23-AS1	0.00633752	Other
AC022217.2	0.00633213	Other
AC116158.1	0.00631522	Other
AC010680.5	0.00631346	Other
AC015660.1	0.00631103	Other
HOGA1	0.00630893	Other
TUSC3	0.00630568	Other
AL050343.3	0.00630446	Other
AL121957.1	0.00630068	Other
CPA6	0.00630036	Other
LINC01224	0.00630006	Other
AL592166.1	0.00629928	Other
AL365394.1	0.00629278	Other
FNDC9	0.00628293	Other
TM4SF18	0.00628145	Other
PKDCC	0.00628043	Other
GPHB5	0.00627828	Other
AL596442.3	0.00627821	Other
AL365330.1	0.00627756	Other
BIN1	0.00627748	Other
LINC01153	0.00627564	Other
GFY	0.00627434	Other
AC002306.1	0.00627403	Other
AL157703.1	0.00626731	Other
APOBEC1	0.0062663	Other
AL359378.1	0.00626624	Other
AL391056.2	0.00626191	Other
MIR202HG	0.00626033	Other
ZNF219	0.00625747	Other
AP001208.1	0.00625502	Other
OR5H1	0.00625319	Other
HAGLROS	0.00625215	Other
PLCB3	0.00624595	Other
FPGS	0.00624205	Other
AC025048.1	0.00623304	Other
AC007608.1	0.00623127	Other
AP005432.2	0.00622722	Other
AGO3	0.00622335	Other
LINC01978	0.00621793	Other
FO680682.1	0.00621374	Other
FO681492.1	0.00620697	Other
AC010547.1	0.00620198	Other
AGBL5-IT1	0.00619459	Other
FAM193B	0.00618833	Other
TRIM3	0.00618638	Other
AC012676.4	0.00618457	Other
AC102941.2	0.00618335	Other
AC097372.1	0.00618185	Other
APOH	0.00617011	Other
AL132800.1	0.00616718	Other
OR7E24	0.00616552	Other
AC003684.1	0.00616468	Other
LINC01285	0.00616449	Other
INTS9-AS1	0.00616427	Other
AL358612.1	0.00616424	Other
LINC00709	0.00615966	Other
AP000432.1	0.00615007	Other
KIAA1671	0.00614831	Other
LINC02455	0.00614455	Other
IFNA1	0.006144	Other
DIMT1	0.0061405	Other
AC096589.1	0.00613999	Other
PRICKLE2-AS3	0.00613466	Other
LINC02664	0.00613051	Other
AC000072.1	0.00613011	Other
APLP1	0.00612794	Other
PLXNC1	0.00612534	Other
AC012456.2	0.00612181	Other
AC019129.2	0.00611719	Other
AC005899.6	0.0061168	Other
AL021877.2	0.00611223	Other
ELOVL2	0.0061104	Other
CDH15	0.00610873	Other
POLH-AS1	0.00610863	Other
AC113410.2	0.00610857	Other
AL353807.5	0.00610704	Other
AC100826.1	0.00610689	Other
Z94277.1	0.00610549	Other
LYST-AS1	0.00610173	Other
ZNF479	0.00610171	Other
ASB4	0.00610062	Other
HIST2H3D	0.00609421	Other
LINC01788	0.00609122	Other
PLPPR1	0.00609028	Other
AP003306.2	0.0060894	Other
AC022168.1	0.00608678	Other
Z98257.1	0.00608399	Other
DHX34	0.00607024	Other
FP671120.7	0.00606785	Other
AL121897.1	0.00606743	Other
Z99755.2	0.00606303	Other
AC126118.1	0.00606234	Other
AL731553.1	0.00605625	Other
AP003469.4	0.00605393	Other
CYP3A4	0.00605289	Other
AL121987.1	0.00605201	Other
AC008760.1	0.00605167	Other
LINC01102	0.00605038	Other
AL020997.3	0.00604843	Other
YBEY	0.00604801	Other
C3orf14	0.00604029	Other
LINC01115	0.00603641	Other
PPP2R5A	0.00602926	Other
KIF26B	0.00602837	Other
NRG2	0.00602836	Other
CYP2C8	0.00602709	Other
DNAJC12	0.00602343	Other
EFCC1	0.00602238	Other
AP003721.2	0.00601268	Other
AC124862.1	0.00601049	Other
SOD1	0.00601044	Other
AC090150.1	0.00600917	Other
ZNF19	0.00600516	Other
LINC02009	0.00600502	Other
AL358933.1	0.00600394	Other
ANKRD44	0.00600362	Other
GGN	0.00599627	Other
NHSL1	0.00599369	Other
BX255923.1	0.00599332	Other
MAP1LC3A	0.00599201	Other
C11orf53	0.00598946	Other
ARMCX3	0.00598487	Other
AL450352.1	0.00598168	Other
AC092114.1	0.00597888	Other
GRIK4	0.00597783	Other
AC008443.6	0.00597591	Other
TTC32	0.00597359	Other
AC022726.2	0.00597206	Other
AL512658.1	0.00597059	Other
AL137139.2	0.00596948	Other
C3orf22	0.00596666	Other
LINC02039	0.00596298	Other
MAPK12	0.00595937	Other
LINC02370	0.00595685	Other
LINC01362	0.00595523	Other
KIRREL3	0.00595336	Other
AC110285.5	0.00595261	Other
AC091979.1	0.00595102	Other
CHL1	0.00593872	Other
SLN	0.00593375	Other
AL121899.3	0.00593284	Other
SEL1L3	0.0059309	Other
AL359643.3	0.00592801	Other
AC007920.1	0.00592099	Other
AP002336.1	0.00592093	Other
APOF	0.00592024	Other
AC091074.3	0.00591974	Other
AC010503.1	0.0059195	Other
AC005845.1	0.00591931	Other
RAB21	0.00591871	Other
NEPRO	0.00591804	Other
AL390816.1	0.00591206	Other
AL353150.1	0.00591185	Other
AC104831.1	0.00590832	Other
RNF183	0.00590106	Other
AC007663.4	0.00589776	Other
AC087897.2	0.00589506	Other
ZFHX2	0.00589363	Other
AL445222.1	0.00589172	Other
HLA-C	0.00589076	Other
AL359745.1	0.00589039	Other
SOX10	0.00589005	Other
AL357054.5	0.00588861	Other
AL590491.2	0.00588581	Other
TGM6	0.00588217	Other
AP001783.1	0.00588214	Other
Z95118.2	0.00587944	Other
AMBP	0.00587813	Other
CACTIN	0.00587777	Other
AC090415.2	0.00587269	Other
AL607028.1	0.00586936	Other
AC107463.1	0.00586131	Other
C1QTNF2	0.00586056	Other
AC140481.1	0.00585868	Other
CCDC27	0.00585612	Other
DDN	0.00585586	Other
AC079203.2	0.00585424	Other
LINC02040	0.00585093	Other
LINC01424	0.00584714	Other
KCNIP1	0.00584585	Other
AL354702.2	0.0058309	Other
AC102945.1	0.00582937	Other
AC093390.2	0.00582759	Other
AC132807.1	0.00582209	Other
AL355922.4	0.00581829	Other
AC009088.2	0.00581274	Other
C22orf34	0.00581091	Other
TERT	0.00580359	Other
GPR19	0.005799	Other
AC104564.5	0.00579696	Other
MUC12	0.00579675	Other
AC009139.1	0.0057884	Other
IL17REL	0.00578766	Other
SIGLEC10	0.00578388	Other
HTR2B	0.00578329	Other
FAM110D	0.00578234	Other
LINC02800	0.00578057	Other
ZDHHC20-IT1	0.00577994	Other
AL589669.1	0.00577671	Other
AC016743.1	0.00577637	Other
AC026803.2	0.00577352	Other
LINC01905	0.00577291	Other
CYP2E1	0.00577192	Other
AL022323.1	0.00577085	Other
AL731577.2	0.00576826	Other
SPDYE9P	0.00576643	Other
AC009118.2	0.00576377	Other
NNMT	0.00576124	Other
FAM226B	0.00575402	Other
ZC3H11B	0.00575289	Other
STXBP6	0.00575111	Other
AL451069.3	0.00574215	Other
RAB2B	0.00573692	Other
AL353751.1	0.00572958	Other
FCGR3A	0.00572832	Other
OR4E2	0.00572698	Other
AC007029.1	0.0057263	Other
LINC01948	0.00572629	Other
ITPRID1	0.00572582	Other
LINC00158	0.00572331	Other
SIRT4	0.00572042	Other
AC007652.1	0.00572015	Other
UCN2	0.00571809	Other
AC107398.5	0.00571596	Other
FMO4	0.00571088	Other
OR4F17	0.00570821	Other
ORMDL1	0.00570777	Other
AL441943.2	0.00570631	Other
SELL	0.00570402	Other
MYH4	0.00570189	Other
LINC00365	0.00569809	Other
AC000403.1	0.00569567	Other
DNAAF3	0.00569469	Other
GTF2H2	0.00568754	Other
ARL9	0.00568561	Other
SSTR3	0.00568493	Other
RGR	0.00568425	Other
TBC1D3	0.00567997	Other
AC090809.1	0.00567778	Other
ATAD3C	0.00567607	Other
TMEM59	0.00567077	Other
AC063943.1	0.00566665	Other
AC008735.4	0.00566635	Other
AP003064.2	0.00566593	Other
LINC01144	0.00565735	Other
AL445604.1	0.00565442	Other
AC092953.2	0.00565113	Other
AC090559.1	0.00564516	Other
PCDHGA9	0.00564389	Other
ZNF236-DT	0.00564383	Other
MS4A4E	0.00564306	Other
SNTG1	0.00563973	Other
SNHG30	0.00563841	Other
KRT31	0.00563833	Other
NPIPB6	0.0056355	Other
TMEM235	0.00563373	Other
LINC02331	0.00563128	Other
VIL1	0.00562928	Other
FCRLA	0.00562574	Other
KCTD21	0.00562416	Other
KIAA1755	0.0056174	Other
AP003396.1	0.00561703	Other
MEGF10	0.00560443	Other
AL355334.2	0.00560385	Other
CYP27B1	0.00560082	Other
AC073896.5	0.00559804	Other
AL596094.1	0.00559402	Other
TBC1D31	0.00559353	Other
AL353796.2	0.00558973	Other
AL157902.1	0.00558643	Other
PERM1	0.00558637	Other
ZNF503-AS2	0.00558414	Other
AC073655.3	0.0055711	Other
RSPH4A	0.00557044	Other
AC016825.1	0.00556902	Other
AL138899.1	0.00556677	Other
LINC01537	0.00556041	Other
GDAP1L1	0.00555602	Other
TMPRSS11B	0.00555408	Other
LINC02042	0.00554748	Other
AC018511.2	0.00554679	Other
AC010468.2	0.00554571	Other
TMEM130	0.00554531	Other
LINC02768	0.00554241	Other
LDOC1	0.00553936	Other
DOCK3	0.00553701	Other
EGLN3-AS1	0.00553657	Other
AC018362.2	0.0055354	Other
STEAP2	0.00553335	Other
AC232271.1	0.00553266	Other
AC084876.1	0.00553036	Other
FREM2-AS1	0.00552854	Other
AC102953.1	0.00552679	Other
CCDC42	0.00552677	Other
LINC02221	0.00552564	Other
LINC00922	0.00552004	Other
AL390791.1	0.00551991	Other
CCNG2	0.00550787	Other
AL512770.1	0.00550653	Other
LINC01862	0.00550282	Other
TREM1	0.0054993	Other
AC093730.1	0.00549434	Other
LILRA1	0.0054825	Other
TTC9B	0.00548024	Other
FP565260.3	0.00547173	Other
GPR39	0.0054713	Other
AL589863.2	0.00546753	Other
NOTCH4	0.0054609	Other
CYP4A22-AS1	0.00545819	Other
AL356019.2	0.00545665	Other
C3AR1	0.00545464	Other
AF228727.1	0.00545403	Other
AC010335.1	0.00545176	Other
TM4SF20	0.00544876	Other
GPR35	0.0054402	Other
LINC01087	0.00543178	Other
DENND6B	0.00542613	Other
CASC6	0.00541457	Other
LAMA1	0.00540736	Other
AL157813.1	0.00540655	Other
PLSCR5	0.00540198	Other
LINC01432	0.00539621	Other
LINC01335	0.00539394	Other
AC010486.1	0.00538951	Other
ARGFX	0.00538149	Other
LINC02015	0.00537584	Other
AP000439.1	0.00537581	Other
HHATL	0.00537229	Other
AC092916.1	0.00536756	Other
TMEM89	0.0053652	Other
LINC02426	0.00536274	Other
AC008914.1	0.00535852	Other
NPW	0.0053537	Other
AC141586.3	0.00535311	Other
AL355836.2	0.00535123	Other
AL133405.1	0.00534474	Other
DEFA3	0.00534111	Other
GPHA2	0.00532265	Other
SGPP1	0.00532049	Other
AP001150.1	0.00531891	Other
AC093283.1	0.00531792	Other
FAM225B	0.00531718	Other
MTCL1	0.00531446	Other
AL445228.2	0.00530965	Other
LINC01603	0.00530464	Other
AC099681.1	0.00530107	Other
TLR7	0.00530022	Other
SOD3	0.00529897	Other
VWA3A	0.0052968	Other
ESF1	0.00529633	Other
PAX6	0.0052952	Other
PRKCQ-AS1	0.00528889	Other
KIF6	0.00528339	Other
FOXP4-AS1	0.00527898	Other
SNHG8	0.00527611	Other
AC090820.2	0.00527592	Other
AC068790.3	0.00527559	Other
AC105999.1	0.0052744	Other
TCN1	0.00527289	Other
RANBP3L	0.00527005	Other
AC009063.3	0.0052696	Other
AP000569.1	0.00525495	Other
LINC02068	0.00525195	Other
AL450345.2	0.00524731	Other
AL023495.1	0.00524501	Other
MLPH	0.00524301	Other
AC022784.2	0.00523981	Other
CCDC74A	0.00523818	Other
LINC00467	0.00523688	Other
APOM	0.00523404	Other
AP000787.1	0.00523364	Other
AC008063.2	0.00522993	Other
AC010175.1	0.00522621	Other
LINC02098	0.00522325	Other
AC026333.3	0.00521759	Other
AC008083.3	0.00521416	Other
AL109910.2	0.00521076	Other
YLPM1	0.00520715	Other
OR5H14	0.00519749	Other
AC131237.1	0.00519645	Other
AL031005.2	0.00519163	Other
KHDRBS2	0.00518952	Other
AC016526.1	0.00518776	Other
AC092810.3	0.00518584	Other
AF001550.1	0.00517981	Other
IER3-AS1	0.0051784	Other
AC069503.1	0.00517477	Other
PM20D1	0.0051739	Other
LTB	0.00516799	Other
OR56A4	0.00516482	Other
AC022433.1	0.00516122	Other
ERO1B	0.00515869	Other
STYK1	0.0051578	Other
VIP	0.00515648	Other
AC024267.1	0.0051515	Other
AC004801.4	0.0051508	Other
AC093734.1	0.00514952	Other
GRIP2	0.00514252	Other
MPL	0.00513626	Other
TSGA13	0.00513562	Other
AC023906.4	0.00513533	Other
IKZF1	0.00513522	Other
CPSF4L	0.00513447	Other
LINC01880	0.0051338	Other
AL137186.1	0.00513006	Other
NEURL1-AS1	0.00512877	Other
THOC7-AS1	0.00512704	Other
LINC01775	0.00512645	Other
PDXP	0.0051249	Other
AC008592.4	0.00511733	Other
AC008250.1	0.00511704	Other
AP005273.2	0.00511463	Other
PKHD1L1	0.0051131	Other
LINC01616	0.00510841	Other
AC103955.1	0.00510724	Other
AC091576.1	0.00510074	Other
AP001021.3	0.00509963	Other
AL031848.2	0.0050964	Other
AL590434.1	0.00509598	Other
AC012535.1	0.00509494	Other
TMEM107	0.00509342	Other
AL021707.5	0.00509068	Other
AC008667.3	0.00508976	Other
SIRPD	0.00508893	Other
AC079776.5	0.00508549	Other
TXK	0.00508077	Other
AC007663.3	0.00507237	Other
LRRD1	0.00507145	Other
AC002094.4	0.00507009	Other
MTRNR2L6	0.00506808	Other
AL445218.1	0.00506711	Other
LINC01739	0.00506108	Other
AL391262.1	0.00505864	Other
AL133396.2	0.00505774	Other
EDN3	0.00505771	Other
TTTY18	0.00505717	Other
AC068989.1	0.00505618	Other
AC016396.1	0.00505541	Other
AL121821.2	0.00505339	Other
AC007038.1	0.00505303	Other
AL161668.3	0.00504583	Other
AC027315.1	0.00504347	Other
AC004990.1	0.00504229	Other
ENDOD1	0.00504188	Other
AC008738.6	0.00504055	Other
AC005358.2	0.00503436	Other
LINC00382	0.00503267	Other
AC005726.4	0.00502983	Other
AP000866.1	0.00502136	Other
LINC02022	0.00501124	Other
LINC01733	0.00500911	Other
AC025272.1	0.00500691	Other
ABCA6	0.00500641	Other
GK-IT1	0.00500421	Other
ACCSL	0.00500319	Other
GLRA4	0.00500154	Other
PCDHA10	0.0049967	Other
AC127496.6	0.00499558	Other
APOB	0.00499108	Other
SAGE1	0.0049902	Other
FLI1	0.00499006	Other
LINC01675	0.0049891	Other
RAMP2-AS1	0.00498347	Other
AC138466.3	0.00498136	Other
METTL24	0.00497685	Other
LINC01805	0.00497596	Other
ULBP1	0.00497502	Other
AP000696.2	0.00497395	Other
STK32A-AS1	0.00497175	Other
KAT6A	0.00497019	Other
PRKG2	0.00496989	Other
AC073091.4	0.00496472	Other
AC104794.3	0.00496241	Other
AC120042.2	0.00495736	Other
AL592078.2	0.00495639	Other
TAS2R43	0.00495383	Other
AC018521.2	0.00495185	Other
PINLYP	0.0049518	Other
AL590867.1	0.00495176	Other
KCNH4	0.00494641	Other
AC024909.1	0.00494306	Other
PTPRJ-AS1	0.0049414	Other
RENBP	0.00493801	Other
VWF	0.00493578	Other
TAB3-AS2	0.00493448	Other
LINC02139	0.00493322	Other
AC091181.2	0.00492967	Other
AC092070.3	0.00492406	Other
GJA8	0.00492187	Other
ZP1	0.004921	Other
AP001160.2	0.00491594	Other
AL356234.2	0.00491355	Other
AL356481.1	0.0049135	Other
AC010333.2	0.00491246	Other
IFI27L1	0.00490676	Other
AC063977.6	0.00490045	Other
IL22RA1	0.00489921	Other
AP001269.4	0.00489705	Other
AC108134.3	0.00489524	Other
CFAP54	0.00488667	Other
LINC00635	0.00488548	Other
PPP1R2B	0.00488461	Other
AC005062.1	0.00488187	Other
AC004490.1	0.00488185	Other
AC073569.3	0.00487647	Other
AC002553.2	0.00487429	Other
INSRR	0.00487141	Other
ARSG	0.0048687	Other
AC015967.1	0.00486651	Other
ACTC1	0.00486092	Other
AL445526.1	0.00485912	Other
AC015813.8	0.00485234	Other
TOX3	0.00485183	Other
HR	0.00484831	Other
AC020658.2	0.00484711	Other
AC022400.1	0.00484623	Other
AL590723.1	0.00484149	Other
ZNF793	0.00483938	Other
AC104695.4	0.00483629	Other
LINC02161	0.00483085	Other
AC067960.1	0.00482465	Other
CD247	0.0048245	Other
CLEC5A	0.00481712	Other
AP000777.2	0.0048114	Other
AC013565.1	0.00481131	Other
AC073370.1	0.00481047	Other
HIST2H4B	0.00480899	Other
AC012506.4	0.00480822	Other
AL121750.1	0.00480485	Other
U91328.2	0.0048044	Other
NPHS1	0.00480415	Other
AL355312.3	0.00479847	Other
AC068338.3	0.00479815	Other
TIMM8A	0.00479695	Other
AL022313.3	0.00479668	Other
AC091806.1	0.00479448	Other
AC005258.2	0.00479137	Other
LINC01649	0.00478929	Other
OR52I2	0.00478819	Other
OR2G6	0.00478777	Other
AC004803.1	0.00478607	Other
AC010542.4	0.00478322	Other
AC104116.1	0.00478174	Other
QPCT	0.00477699	Other
MIR497HG	0.00477663	Other
AL645608.2	0.00477401	Other
AC012462.1	0.00477334	Other
AL844175.1	0.00476905	Other
PLA2G4C-AS1	0.00476733	Other
AL109955.2	0.0047646	Other
C5orf49	0.00476359	Other
GPC3	0.00476343	Other
ZSCAN30	0.00476288	Other
AL355112.1	0.00476209	Other
IFITM2	0.00476071	Other
PCDHGA4	0.00476063	Other
DEFB107B	0.00476041	Other
LRRN2	0.00475557	Other
AC109441.1	0.00474931	Other
AC025370.2	0.00474888	Other
GGT2	0.00474232	Other
AC141930.1	0.00473521	Other
AL138976.2	0.00473275	Other
ETV5-AS1	0.00473244	Other
PAGE2B	0.00473205	Other
AC010319.4	0.00473015	Other
AP000322.1	0.00472315	Other
CMC2	0.00472309	Other
OR56A3	0.00472127	Other
AC018802.2	0.00472121	Other
KRT40	0.004716	Other
TBX10	0.00471173	Other
ZNF528	0.0047066	Other
DHRS2	0.00470486	Other
AC073326.1	0.00470066	Other
LY6G6D	0.00469386	Other
C3orf79	0.00468661	Other
SP8	0.00468569	Other
MYMX	0.00468159	Other
RETN	0.00467943	Other
CCDC154	0.00467818	Other
TGM3	0.00467436	Other
LINC00928	0.00467057	Other
AC097478.3	0.00466917	Other
PLA1A	0.00466862	Other
AL023754.1	0.00466468	Other
DHRSX-IT1	0.00466412	Other
CETN1	0.0046634	Other
CACNA2D4	0.00465504	Other
SAP30BP	0.0046538	Other
SAMD11	0.0046506	Other
SYNDIG1	0.00464719	Other
ATP8B3	0.00464545	Other
AC015936.1	0.00464296	Other
ITGA2	0.00464218	Other
AC087257.1	0.00464029	Other
ZNF773	0.00463534	Other
AL359555.4	0.00463477	Other
AC026367.1	0.00463387	Other
POU2AF1	0.00463365	Other
SVEP1	0.0046324	Other
KDM2B-DT	0.00463234	Other
AL450469.2	0.00462776	Other
ABCA2	0.00462731	Other
LINC00670	0.00462527	Other
LINC02525	0.00462329	Other
AP002001.3	0.00461288	Other
AL022725.1	0.00460897	Other
AC110611.1	0.00460832	Other
GPR65	0.00460499	Other
ZNF16	0.00459782	Other
AC068196.1	0.0045957	Other
AC016152.1	0.00459357	Other
AL513548.3	0.00459286	Other
SPRR2F	0.00458534	Other
AC009032.1	0.00458294	Other
CCDC178	0.00457856	Other
PNPLA5	0.00457558	Other
EGFL6	0.00457211	Other
AL021707.3	0.00456992	Other
ING3	0.00456868	Other
TCAP	0.00456633	Other
AL390294.1	0.00456446	Other
TBC1D25	0.00456176	Other
ANKRD30B	0.00456089	Other
HNRNPA1L2	0.00455635	Other
AC009065.2	0.00455345	Other
ANKS4B	0.00455079	Other
AL133268.2	0.00454141	Other
AL049794.1	0.00453729	Other
AC092546.1	0.00453726	Other
TBILA	0.00453658	Other
AL590714.1	0.00453317	Other
AL109615.3	0.00452888	Other
AC016598.2	0.0045227	Other
AL133240.2	0.00451634	Other
AC006369.2	0.00451323	Other
LINC02360	0.00451195	Other
AC011388.1	0.00451188	Other
GCC2-AS1	0.00450845	Other
SOX17	0.00449967	Other
SLCO2A1	0.00449808	Other
GPR50	0.00449611	Other
AC073476.3	0.00449521	Other
SPRR2D	0.00449448	Other
TNKS1BP1	0.0044944	Other
AC108704.1	0.00448713	Other
AC021321.2	0.00448395	Other
AC079336.2	0.00447983	Other
NTNG2	0.00447803	Other
REN	0.00447411	Other
CYP7A1	0.0044709	Other
SYNPR-AS1	0.00446914	Other
NGF-AS1	0.00446899	Other
AL138916.1	0.00446031	Other
LINC00254	0.00445934	Other
AC105275.2	0.00445917	Other
SBSPON	0.00445596	Other
PLEK	0.00445486	Other
AC006146.1	0.00445337	Other
SELENOP	0.00444959	Other
EFEMP2	0.00444591	Other
AC009812.3	0.00444513	Other
AC110760.2	0.00443901	Other
AP000926.2	0.0044368	Other
AL035252.2	0.00443231	Other
IDO2	0.00443129	Other
PCSK4	0.00442848	Other
MOGAT1	0.00442775	Other
AC026369.3	0.00442684	Other
HORMAD1	0.00442534	Other
CHSY3	0.00442328	Other
MED22	0.00441776	Other
AC069114.1	0.00441194	Other
AC080005.1	0.00440812	Other
CFHR4	0.00440709	Other
LGALS3BP	0.00440481	Other
AC007032.1	0.0044001	Other
GABARAPL2	0.00439605	Other
AC087276.3	0.00439512	Other
AC007314.1	0.00439111	Other
AC004882.3	0.00438544	Other
LINC00702	0.00438346	Other
MRPL4	0.0043812	Other
AC026785.2	0.0043797	Other
LINC02851	0.00437911	Other
AC064807.3	0.0043791	Other
LINC00903	0.00437083	Other
RAN	0.00437041	Other
ZNF703	0.0043668	Other
CTAGE6	0.00436481	Other
Z95115.1	0.00436258	Other
AL161740.1	0.00436052	Other
CHODL	0.00435933	Other
AC084335.1	0.00435847	Other
AC090015.1	0.00435698	Other
AL138824.1	0.00435334	Other
CRABP2	0.0043496	Other
AC114964.2	0.00434215	Other
CCT8	0.00434187	Other
RAB6D	0.00434158	Other
IQCF1	0.00434142	Other
AC018450.1	0.00433517	Other
AL353572.3	0.00433478	Other
AC104024.4	0.00433132	Other
AP001830.2	0.00432968	Other
LINC00652	0.00432967	Other
AL139317.3	0.0043285	Other
AL049775.1	0.00432645	Other
MUC13	0.00432145	Other
ST6GAL2	0.00431972	Other
MYBPC2	0.0043146	Other
SLC43A1	0.0043138	Other
AL359397.1	0.00431192	Other
AP002754.2	0.00431033	Other
POU5F1B	0.00430761	Other
AL138966.2	0.00430286	Other
ZNF610	0.00430232	Other
AP005717.1	0.00429278	Other
AL139220.2	0.0042926	Other
AL136984.1	0.00429197	Other
RAC2	0.00428734	Other
AC063948.1	0.0042827	Other
AC013565.3	0.00428177	Other
AL360178.2	0.00427131	Other
AC007240.3	0.00427075	Other
AL136501.1	0.00426741	Other
AC092747.1	0.00426216	Other
AL590133.2	0.00425803	Other
TTLL6	0.00425791	Other
AC068620.2	0.00424872	Other
NAA30	0.00424807	Other
C6orf223	0.00424452	Other
SEC16B	0.00424383	Other
AC090679.3	0.00424059	Other
CNNM1	0.00423663	Other
ACOT6	0.00423315	Other
APTX	0.00423206	Other
AL606970.1	0.0042307	Other
LINC01460	0.0042254	Other
STARD5	0.00422287	Other
SLC9A4	0.00421674	Other
AC008696.2	0.00421492	Other
OR5AS1	0.00420618	Other
AC005291.1	0.0042053	Other
AC091691.3	0.00420471	Other
RNF151	0.00420196	Other
C10orf53	0.00420139	Other
CASQ2	0.00420041	Other
SMIM23	0.0041981	Other
APOBEC3B	0.00419536	Other
AC104170.2	0.00419243	Other
PIWIL1	0.0041891	Other
AC124242.1	0.0041875	Other
AC103879.1	0.00418746	Other
KIF1BP	0.00418529	Other
AC002331.1	0.00418484	Other
AL138995.1	0.00418357	Other
AC093675.1	0.00418237	Other
AC096555.1	0.0041809	Other
PCDHGA6	0.00416851	Other
LINC00363	0.00416575	Other
ENKUR	0.00416404	Other
FAM71A	0.00415582	Other
FGF7	0.00415135	Other
GFRAL	0.00414897	Other
SAMD12-AS1	0.00414577	Other
LINC02166	0.00414304	Other
LINC02308	0.00414213	Other
ZNF732	0.0041421	Other
RORA	0.0041356	Other
KIF11	0.00413174	Other
C19orf84	0.00412922	Other
C9orf131	0.00412847	Other
AC023906.3	0.00412372	Other
AC004923.4	0.00412334	Other
HPCA	0.00412083	Other
AC104781.1	0.0041207	Other
AL133343.2	0.00411693	Other
AC092535.2	0.00411435	Other
CTSL	0.00410928	Other
AC016590.4	0.00410559	Other
LINC02262	0.00409931	Other
LINC01508	0.00409704	Other
RUVBL1-AS1	0.00409385	Other
LINC02401	0.00409376	Other
LINC02691	0.00409325	Other
AC091133.4	0.00409303	Other
HK3	0.00409083	Other
AC010336.6	0.00408986	Other
ADAM20	0.00408943	Other
ST8SIA1	0.00408769	Other
JAKMIP3	0.0040876	Other
AC084125.3	0.00408336	Other
LINC02643	0.00408255	Other
AL160412.1	0.00408075	Other
GNG3	0.00407996	Other
MAP2K6	0.0040706	Other
BYSL	0.00406611	Other
AC016831.6	0.00406306	Other
GORAB-AS1	0.00406036	Other
SYP-AS1	0.00405981	Other
AC005301.2	0.00405878	Other
AC016355.1	0.00405795	Other
AC010359.2	0.00405667	Other
AC093577.1	0.00405309	Other
AL035416.1	0.00405304	Other
AC026726.1	0.00405185	Other
AL121830.1	0.0040516	Other
AC022558.3	0.00404913	Other
ATAD2	0.00404557	Other
AC026100.1	0.00404382	Other
NKX3-2	0.00404031	Other
TRABD	0.00403804	Other
LINC01892	0.00403638	Other
AC022535.3	0.00403515	Other
DSG4	0.00402382	Other
AC109133.1	0.00402192	Other
AL049748.1	0.00401699	Other
CTCF	0.0040141	Other
ABR	0.00401409	Other
AC034228.3	0.00401215	Other
AL512306.2	0.00401215	Other
AL355482.2	0.00400531	Other
SPEF2	0.00400522	Other
AC016931.1	0.00400293	Other
AC009054.2	0.00399698	Other
ANKRD13C	0.00399485	Other
AC080013.3	0.00399329	Other
AC113382.2	0.00398817	Other
KRT3	0.00398485	Other
PDZD4	0.00398225	Other
AC010974.2	0.00397803	Other
RECQL	0.00397629	Other
CD163	0.00396941	Other
TRHR	0.00396865	Other
AC103982.1	0.00396829	Other
AC080013.6	0.00396823	Other
RCAN2	0.0039681	Other
AC093323.1	0.00396645	Other
FGF6	0.00396174	Other
ADAM23	0.00395727	Other
LINC02719	0.00395619	Other
AC005262.2	0.00395268	Other
AC073283.2	0.00395067	Other
TRIM55	0.00395003	Other
AC068643.2	0.00394886	Other
AC023481.1	0.00394465	Other
AL160006.1	0.00394383	Other
AC116447.1	0.00393978	Other
AC107208.1	0.00393941	Other
GK-AS1	0.00393906	Other
AL161725.2	0.00393423	Other
AC040174.1	0.00393035	Other
SLC43A3	0.00392956	Other
AC010913.1	0.00392775	Other
AP005482.2	0.00392615	Other
AC007216.1	0.00392586	Other
SNX11	0.00392451	Other
B4GALNT3	0.00391766	Other
AC024382.1	0.00391159	Other
AL049552.1	0.00390859	Other
AC134349.1	0.00390497	Other
AL645941.1	0.00390382	Other
VIPR1	0.00389963	Other
AL118556.1	0.0038975	Other
FGL2	0.00389597	Other
AC023669.1	0.00389377	Other
GATM	0.00388868	Other
EHBP1L1	0.00388574	Other
AC010181.1	0.0038826	Other
INMT	0.00388137	Other
AC107958.2	0.00387776	Other
AC018814.1	0.00387694	Other
CLDN10-AS1	0.00387017	Other
AC080068.1	0.00385264	Other
AC026462.5	0.00385118	Other
INE2	0.00385106	Other
AL157823.2	0.00384976	Other
AC100774.1	0.00384956	Other
LINC01856	0.00384612	Other
AL117336.1	0.00384607	Other
AC124283.2	0.00384173	Other
ALG9-IT1	0.00384055	Other
RIPPLY1	0.00383974	Other
AC106744.2	0.00383494	Other
ABRA	0.00383389	Other
LINC01516	0.00383069	Other
BEND2	0.00383015	Other
DYRK1B	0.00382658	Other
STPG3-AS1	0.00382201	Other
HAVCR1	0.00382103	Other
VCAN-AS1	0.00382046	Other
WWC2-AS2	0.00381823	Other
AC024581.1	0.0038154	Other
AC026704.1	0.00381258	Other
CCDC60	0.003812	Other
APOC4	0.00381021	Other
RLN1	0.00380894	Other
MAT1A	0.00380782	Other
RCBTB2	0.00380727	Other
AL355075.1	0.00380655	Other
CBARP	0.003804	Other
AF111169.4	0.00380187	Other
IRF8	0.00379964	Other
AL021707.8	0.00379498	Other
ZNF460	0.00379394	Other
LINC00701	0.00379385	Other
REM1	0.00378709	Other
PSEN1	0.00377666	Other
LINC01531	0.00377561	Other
AC106873.1	0.00377538	Other
AC073957.2	0.00377425	Other
AC005899.8	0.00377296	Other
AL354733.1	0.00377285	Other
AL354892.2	0.00377183	Other
TECTB	0.00376794	Other
AP001005.3	0.00376722	Other
AL161729.4	0.00376522	Other
AC092634.4	0.00376058	Other
AC008737.1	0.00376011	Other
LINC01996	0.0037601	Other
CCDC87	0.00375608	Other
AC087683.3	0.00375569	Other
AC023302.2	0.00375488	Other
AC087500.1	0.0037547	Other
AC024560.3	0.00375085	Other
AC068473.2	0.00375073	Other
AL121787.1	0.00374681	Other
LINC02489	0.00374637	Other
AC078788.1	0.00374566	Other
AF127936.1	0.00374269	Other
AC027277.1	0.00374198	Other
LGR6	0.00372251	Other
AC018563.1	0.0037129	Other
IL1A	0.00370917	Other
UBA7	0.00370893	Other
ZFP92	0.00370306	Other
AL118523.1	0.0036983	Other
KRT7-AS	0.00369301	Other
AC092376.2	0.00369142	Other
ROBO4	0.00368591	Other
FGF20	0.00368477	Other
AP001092.1	0.00368377	Other
CFAP53	0.00368277	Other
LRCH2	0.00368208	Other
AL353801.3	0.00368205	Other
AC112496.1	0.0036805	Other
PRR34	0.00367923	Other
AC116345.1	0.00367834	Other
AC114730.1	0.00367253	Other
IL12RB1	0.00366876	Other
GBP6	0.00366802	Other
NTS	0.00366487	Other
AL121890.4	0.00366468	Other
SGMS1	0.00366368	Other
RAET1E	0.0036634	Other
TRAIP	0.0036629	Other
ZRANB1	0.00366241	Other
IFNL2	0.0036609	Other
AC006059.4	0.0036598	Other
LINC02206	0.00365978	Other
WNT10B	0.00364909	Other
CRB1	0.00364455	Other
AC108482.1	0.0036425	Other
FRMD7	0.00363072	Other
GFAP	0.00363052	Other
SLC25A21	0.00362869	Other
AC105219.4	0.00362641	Other
KLB	0.0036261	Other
AC114730.3	0.00362323	Other
AP002840.2	0.00362301	Other
PRR14	0.00362262	Other
ITPR3	0.00361816	Other
LINC01809	0.00361688	Other
BCL2L2	0.00361322	Other
XIRP2	0.00360712	Other
TRNT1	0.00359862	Other
AC005606.1	0.00358517	Other
AC104117.3	0.00358221	Other
DPEP2	0.0035814	Other
PROC	0.00357893	Other
PYDC1	0.00356926	Other
LINC02302	0.00356297	Other
LINC02366	0.00355581	Other
EXTL2	0.00355335	Other
AC005410.2	0.00355297	Other
AL590226.2	0.00355263	Other
PNLIPRP1	0.00355072	Other
POU4F3	0.00354888	Other
AC092068.1	0.00354849	Other
PLA2G4A	0.00354801	Other
GLIDR	0.00354801	Other
AL356441.1	0.00354792	Other
AC007362.1	0.00354763	Other
AC083843.1	0.00354608	Other
PHF20L1	0.00354053	Other
PKP4-AS1	0.0035396	Other
SLC6A1-AS1	0.00353591	Other
LINC00929	0.00353398	Other
C19orf33	0.00352969	Other
AC138207.7	0.00352813	Other
AL160191.1	0.0035278	Other
AC090371.2	0.00352776	Other
LINC01505	0.00352523	Other
AC024933.1	0.00352329	Other
WDR87	0.00352278	Other
AC009387.1	0.00352162	Other
FSTL3	0.00351844	Other
MITF	0.00351818	Other
LINC02145	0.00351275	Other
ZNF729	0.00350718	Other
CCDC28A	0.00350393	Other
AC090403.1	0.00350364	Other
PFDN1	0.00349832	Other
CHRDL1	0.00349692	Other
AC084024.4	0.00349355	Other
AL390961.2	0.0034923	Other
LINC01622	0.0034912	Other
FAM72A	0.0034905	Other
AC021739.5	0.00349028	Other
AKAP6	0.00348704	Other
LINC01142	0.00348557	Other
PPDPFL	0.00348526	Other
AL021920.3	0.00348302	Other
AC079601.1	0.00348017	Other
AC019127.1	0.0034773	Other
TM6SF1	0.00347472	Other
LRRC71	0.00347428	Other
AC091053.2	0.00347296	Other
AL139424.2	0.00347104	Other
MARF1	0.0034694	Other
FOXH1	0.00346875	Other
LINC01723	0.0034687	Other
AL359764.1	0.00346765	Other
AL357497.1	0.0034654	Other
AL591463.1	0.00345809	Other
AC121761.2	0.00344043	Other
CARD11	0.00343999	Other
BX255925.4	0.00343015	Other
NME8	0.00342817	Other
PAX2	0.00342523	Other
AC063944.1	0.00342163	Other
AC134312.2	0.00341814	Other
AC092755.2	0.00341739	Other
CNR2	0.00341283	Other
ARL14EPL	0.00340431	Other
ZNF346-IT1	0.00339946	Other
LINC01893	0.00339597	Other
AL035691.1	0.00339417	Other
AC136285.3	0.00339246	Other
SCN2B	0.0033923	Other
CD69	0.00338739	Other
SIGLEC14	0.00338375	Other
AP001893.1	0.00338168	Other
AC083902.1	0.00338098	Other
AC011303.1	0.00337751	Other
AC137810.1	0.0033766	Other
AC096564.1	0.00337541	Other
TLE7	0.00337417	Other
AC073346.1	0.00337166	Other
C2orf88	0.00337015	Other
AC103974.1	0.00336969	Other
TMEM220-AS1	0.00336763	Other
GCM2	0.00336307	Other
KRBOX1-AS1	0.00336131	Other
PLA2G1B	0.00336108	Other
SCGB2B2	0.00335981	Other
AC009948.2	0.00335613	Other
AC077690.1	0.00335197	Other
AC024361.2	0.00335109	Other
AL390067.1	0.00334748	Other
KLRF2	0.00334512	Other
AC073263.2	0.00334245	Other
TMCO1-AS1	0.00334131	Other
AC019330.1	0.00334016	Other
MCIDAS	0.0033352	Other
IL26	0.00333045	Other
AP000470.1	0.00332448	Other
GUCY1A1	0.00332196	Other
GOLGA8Q	0.00331365	Other
THSD8	0.0033129	Other
FEV	0.00330873	Other
LRRC37A	0.00330548	Other
LINC02701	0.0033037	Other
CDKN2A-DT	0.00330109	Other
AC099791.3	0.00330104	Other
AC002563.1	0.00329505	Other
AL139801.1	0.00329329	Other
WDR97	0.00329131	Other
FAM72C	0.00328928	Other
AC097478.2	0.00328142	Other
SLC7A6OS	0.00328074	Other
FAM157C	0.00327952	Other
AC084262.2	0.00327587	Other
AC127024.5	0.00327267	Other
SEC23A-AS1	0.00326822	Other
AC233992.3	0.00326529	Other
GPR37L1	0.00326381	Other
AL139424.1	0.00325611	Other
HPR	0.00325587	Other
AL157834.1	0.00325378	Other
SLC35D3	0.00325188	Other
CENPF	0.00324697	Other
AC015969.1	0.0032453	Other
MARK3	0.00324192	Other
MCCD1	0.00323834	Other
AC068234.3	0.00323366	Other
AL022170.1	0.00323173	Other
CD300E	0.00323066	Other
CHST13	0.00322891	Other
GH2	0.00322515	Other
AC244453.1	0.00322082	Other
AC004877.1	0.0032198	Other
AL109659.1	0.0032194	Other
LINC01126	0.00321497	Other
AC092134.1	0.00321188	Other
AC005899.7	0.00320924	Other
TTYH2	0.00320924	Other
OR10R2	0.00320882	Other
AC098969.2	0.00320778	Other
AC090213.1	0.00320001	Other
RD3	0.00319835	Other
ZFP42	0.00319319	Other
AC021701.1	0.00319019	Other
NTRK2	0.00318546	Other
AC121338.1	0.00318516	Other
AC026771.1	0.00318297	Other
LINC02108	0.00318232	Other
EZHIP	0.00316807	Other
C16orf87	0.00316524	Other
CNTNAP3B	0.00316213	Other
MPND	0.00316116	Other
AL513523.3	0.00316076	Other
LMNTD1	0.00316014	Other
ACSBG2	0.00315751	Other
GCLC	0.00314972	Other
AC134407.1	0.00314419	Other
AC064801.1	0.00314194	Other
AL021707.9	0.00313984	Other
ANKRD30A	0.00313788	Other
AC087392.5	0.00313787	Other
PLXNA1	0.0031356	Other
GPR132	0.00313519	Other
DIRAS1	0.00312851	Other
AC002407.1	0.00312808	Other
AC041005.1	0.0031229	Other
AC090510.1	0.00311914	Other
TEX41	0.0031187	Other
AP000688.4	0.00311805	Other
AC004067.1	0.00311306	Other
LINC02248	0.0031121	Other
AL133367.1	0.00310961	Other
AC000061.1	0.00310868	Other
SPINK9	0.00310112	Other
PHACTR3	0.00309931	Other
SLFN13	0.00309842	Other
AC073651.1	0.00309608	Other
NCKAP5-AS2	0.00309566	Other
LINC02272	0.00309363	Other
DUSP2	0.00309241	Other
AL355981.1	0.00309147	Other
CERS1	0.00308932	Other
AC092848.2	0.00307762	Other
AC005726.2	0.00307592	Other
TMEM236	0.00307385	Other
AC005009.1	0.00307182	Other
AL031847.1	0.00307023	Other
CETP	0.00306948	Other
OPN1LW	0.00306739	Other
AC105206.2	0.00306738	Other
TUBB1	0.00306718	Other
NPIPB12	0.0030642	Other
KRT34	0.00306371	Other
TLCD3B	0.00306239	Other
MAGEB10	0.0030623	Other
SNTN	0.00306182	Other
KRTAP17-1	0.00305562	Other
LINC02659	0.0030437	Other
TNFRSF9	0.00304172	Other
AP001107.4	0.003034	Other
AC007666.2	0.00303399	Other
AP000997.2	0.00303397	Other
AL137798.2	0.00302543	Other
AL133166.1	0.00302514	Other
GLYATL2	0.00302151	Other
AC010605.1	0.00302094	Other
AC007106.2	0.0030195	Other
PLCH1-AS2	0.00301705	Other
WDR31	0.00301576	Other
MTRNR2L11	0.00301467	Other
NPR1	0.0030133	Other
AC107302.2	0.00301275	Other
ANGPTL3	0.00300961	Other
AC016597.2	0.00300634	Other
ZNF556	0.00300263	Other
CWH43	0.00300262	Other
AL592430.1	0.00300159	Other
LINC00319	0.00300145	Other
MYMK	0.0029948	Other
EGFL8	0.00298548	Other
GJD2	0.00298063	Other
BOK-AS1	0.00297459	Other
ADAM33	0.00297124	Other
LINC00681	0.00296796	Other
GDF6	0.00296377	Other
AC093433.2	0.00296029	Other
FXYD1	0.00295945	Other
OR51I1	0.00295763	Other
AGMAT	0.00295641	Other
RNF103	0.0029526	Other
AL391095.1	0.0029503	Other
AC013549.4	0.00294491	Other
AC018802.1	0.00294246	Other
PNLIPRP3	0.00294098	Other
AC007179.1	0.00293796	Other
AC032011.1	0.0029376	Other
ENO1-AS1	0.00293572	Other
LINC02679	0.00293453	Other
AC108727.1	0.00293077	Other
AC117465.1	0.00292924	Other
PLG	0.00292879	Other
AL512625.2	0.00292779	Other
EVPLL	0.00292699	Other
AC123768.1	0.00292684	Other
C8orf48	0.0029211	Other
ZAR1L	0.00292036	Other
MID2	0.00291763	Other
SNRPC	0.00291695	Other
SDR9C7	0.00291344	Other
AC106886.3	0.00291204	Other
TSPEAR-AS2	0.00291176	Other
AC008459.1	0.00291173	Other
LINC02120	0.00290767	Other
AC105941.1	0.00290695	Other
AC079384.1	0.00290651	Other
DCN	0.00290102	Other
AC025265.2	0.00290085	Other
AL033527.4	0.00289645	Other
AL445623.2	0.0028961	Other
AC023158.1	0.00289483	Other
REV3L-IT1	0.00288387	Other
AL158207.2	0.00287947	Other
HOXB-AS3	0.00287791	Other
Z98949.1	0.00287753	Other
AC084759.2	0.00287698	Other
RASL10B	0.00287618	Other
CCNJL	0.002873	Other
MYBL2	0.00287281	Other
AC034159.2	0.00287247	Other
AC068870.1	0.00287001	Other
NOP10	0.00286995	Other
ATG10-AS1	0.00286897	Other
CRYBA4	0.00286579	Other
LINC01068	0.00286163	Other
GAREM2	0.00286011	Other
CELF4	0.00285575	Other
ZBTB49	0.00285351	Other
AC006441.3	0.00285335	Other
AC004828.1	0.00284228	Other
PRSS54	0.00283928	Other
CCM2L	0.00283436	Other
MIR663AHG	0.00283403	Other
AL132986.1	0.002831	Other
SIT1	0.00282982	Other
EDDM3A	0.0028286	Other
AC013400.1	0.00282677	Other
AC013460.1	0.00282617	Other
C11orf45	0.00282613	Other
AC104031.1	0.00282551	Other
MS4A3	0.00282488	Other
AL138930.1	0.00282485	Other
AC022915.1	0.0028175	Other
OR2A42	0.00281666	Other
AC090844.2	0.00281505	Other
AC245140.3	0.00280972	Other
ARSF	0.00280856	Other
TSPAN11	0.00280479	Other
AC139887.5	0.00280381	Other
AC068228.3	0.0028019	Other
CCDC153	0.00279876	Other
VMO1	0.0027956	Other
AL359732.1	0.00279551	Other
AC116913.1	0.00279493	Other
LIN28B-AS1	0.00279404	Other
AC091132.2	0.00278691	Other
POTEJ	0.00278335	Other
AC010547.3	0.0027793	Other
GRM6	0.0027758	Other
LIPT1	0.00277456	Other
ABCB4	0.00277393	Other
LINC02404	0.00277088	Other
AL390066.2	0.00277005	Other
ZEB1-AS1	0.00276176	Other
AL353795.2	0.00274656	Other
DM1-AS	0.00274548	Other
DMBX1	0.0027431	Other
AC005670.1	0.00273839	Other
AC007036.3	0.00273726	Other
CD84	0.00273697	Other
HLX	0.00273537	Other
KLHL35	0.00273499	Other
ZNF541	0.00273432	Other
PRXL2B	0.00273268	Other
MYF6	0.0027265	Other
CABCOCO1	0.00272635	Other
TOPAZ1	0.00272475	Other
LINC01693	0.00272315	Other
FAM3D-AS1	0.00272315	Other
CRYGB	0.00272303	Other
AC022148.2	0.00272015	Other
LINC02191	0.00271774	Other
Z99916.3	0.00271711	Other
SV2B	0.00271678	Other
MGAT5B	0.0027158	Other
JAML	0.00271352	Other
STX18-IT1	0.00271017	Other
MAFIP	0.00270546	Other
AL132989.1	0.00270422	Other
ZMYND15	0.00270239	Other
AL391294.1	0.0026903	Other
HIST1H2AK	0.00267996	Other
LINC02252	0.00267957	Other
FGF9	0.00267653	Other
LIMS4	0.0026758	Other
LINC02069	0.00267483	Other
TEMN3-AS1	0.00267214	Other
AC110620.2	0.00266881	Other
CFAP221	0.00266859	Other
MEIS1-AS2	0.00266842	Other
BLK	0.00266841	Other
SLC16A11	0.00266737	Other
AC019171.1	0.00266143	Other
HOXC10	0.00265869	Other
AL020994.2	0.00265763	Other
SYT3	0.00265665	Other
U47924.1	0.0026566	Other
COX7A1	0.00265224	Other
DMTN	0.0026517	Other
AL360267.2	0.00264613	Other
AL360181.2	0.00264564	Other
AL603839.2	0.00263723	Other
RTL9	0.00263704	Other
ARMH4	0.00263172	Other
AC004982.1	0.0026313	Other
EDRF1-DT	0.0026284	Other
AC005329.2	0.00262813	Other
PMCH	0.00262185	Other
OR11H4	0.00262015	Other
AC010969.1	0.00261877	Other
CSRNP2	0.00261808	Other
AC005070.3	0.00261768	Other
CERS4	0.00260882	Other
PDE9A	0.00260652	Other
CNTN4-AS1	0.00260428	Other
FAM153CP	0.00259868	Other
AC011472.3	0.00259861	Other
NAPA-AS1	0.0025982	Other
AC010327.5	0.00259735	Other
CSF3	0.0025973	Other
AC025822.2	0.0025939	Other
C2CD2L	0.00259215	Other
DAAM2	0.00259213	Other
AP001020.3	0.00258797	Other
AL355613.1	0.00257774	Other
INSYN1-AS1	0.002576	Other
OR2B11	0.00257467	Other
SMARCD3	0.00257423	Other
AC008406.3	0.00257405	Other
AC016816.1	0.00256935	Other
AL357075.4	0.00256892	Other
KRTAP1-5	0.00256714	Other
LINC00528	0.00256288	Other
AL023802.1	0.00255963	Other
DCLRE1B	0.00255916	Other
CASC17	0.00255825	Other
LINC00293	0.00255688	Other
LINC01634	0.00255524	Other
AL161646.1	0.00255281	Other
LINC01340	0.00255255	Other
AL139035.2	0.00254983	Other
A2M	0.00254889	Other
PGA3	0.00254797	Other
AC006511.4	0.0025462	Other
CLECL1	0.0025446	Other
AOAH	0.00254127	Other
AL590822.3	0.00253596	Other
AC018866.1	0.0025324	Other
ATP13A5-AS1	0.00253081	Other
AC145207.3	0.00252676	Other
PCDHGC5	0.00252229	Other
AC005324.5	0.00252152	Other
LINC00112	0.00252103	Other
AL008729.1	0.00252084	Other
AC117834.2	0.0025205	Other
HOXA3	0.00251979	Other
TGM7	0.00251927	Other
AC011294.1	0.00251433	Other
AC091953.1	0.0025057	Other
SERPINF2	0.00249214	Other
AL078590.2	0.00248475	Other
RPUSD4	0.00248231	Other
DLGAP3	0.00248092	Other
AC073188.2	0.00247981	Other
KRTAP4-8	0.00247484	Other
TP53TG3D	0.00247377	Other
GHET1	0.00246656	Other
COLCA2	0.00246437	Other
AC008679.1	0.00246404	Other
AC130456.2	0.00245992	Other
ZNF396	0.00245687	Other
AC005906.2	0.00245595	Other
AL139099.1	0.00245339	Other
DBP	0.00244853	Other
ELFN1	0.00244388	Other
AL445190.1	0.00244281	Other
FGF23	0.00244206	Other
DENND6A-DT	0.00243933	Other
AC103874.1	0.00243763	Other
AC108749.1	0.00243553	Other
AL049795.1	0.00243235	Other
AL157896.1	0.00242861	Other
AL450992.1	0.00242525	Other
AL139147.1	0.00242517	Other
LINC01608	0.00241585	Other
LINC02347	0.0024155	Other
AC007001.1	0.00241453	Other
LINC02062	0.00241253	Other
JADRR	0.00241227	Other
Z97652.1	0.00240966	Other
SLC38A3	0.00240153	Other
AC089985.1	0.00239997	Other
HDHD5-AS1	0.00239987	Other
HOXC-AS1	0.00238779	Other
SPIN2B	0.00238734	Other
AP002884.3	0.00238619	Other
LINC01268	0.00238544	Other
LIPE	0.00238533	Other
AL132801.1	0.0023841	Other
AC007405.3	0.00238266	Other
NCR3LG1	0.00238024	Other
DOK7	0.00237997	Other
AD000090.1	0.00237681	Other
AL035420.3	0.00237575	Other
FITM1	0.0023757	Other
TAS2R42	0.00237159	Other
AC079340.2	0.00236835	Other
PTGIR	0.00236784	Other
DNAL1	0.00236358	Other
REG1A	0.00236292	Other
DPEP2NB	0.00236267	Other
AC020909.3	0.00236106	Other
ARHGEF33	0.00235951	Other
AC090587.2	0.00235369	Other
AL078621.4	0.00235126	Other
AL731563.3	0.00234487	Other
C17orf107	0.00233959	Other
AC103740.1	0.0023394	Other
BMPER	0.00233137	Other
CELA2B	0.00232938	Other
GFRA1	0.00232769	Other
AC090970.1	0.00232543	Other
AL135926.2	0.00232299	Other
AC007743.1	0.0023227	Other
IGFBP7-AS1	0.00232229	Other
AC011511.3	0.00232067	Other
AC006213.5	0.00232	Other
LINC02834	0.00231725	Other
SCML4	0.0023169	Other
AC017099.2	0.0023143	Other
AC122694.1	0.0023098	Other
AL049597.2	0.00230824	Other
AL513320.1	0.00230766	Other
AC009908.1	0.00230722	Other
AC079354.3	0.00230215	Other
AC244093.4	0.00229994	Other
ZMYM6	0.00229908	Other
WNT2	0.00229891	Other
CRTC3-AS1	0.00229631	Other
AL445250.1	0.00228898	Other
KDM5C	0.00228874	Other
GYPC	0.00228717	Other
AC004492.1	0.00228484	Other
AC126407.1	0.00228093	Other
FSCN2	0.00227928	Other
FAM221B	0.00227765	Other
AC093326.1	0.00227509	Other
AC090589.3	0.00227487	Other
LINC02567	0.00227417	Other
ZNF627	0.00227414	Other
TOGARAM2	0.00227142	Other
AC006487.2	0.00227058	Other
LINC02471	0.002267	Other
RASA4	0.00226619	Other
SMIM9	0.00226349	Other
AC073517.1	0.00225996	Other
AC147651.1	0.00225528	Other
RYK	0.00224998	Other
MARCKSL1	0.00224818	Other
SPDYE3	0.00224469	Other
DBX2	0.0022405	Other
RASD2	0.0022371	Other
AL442125.2	0.00223693	Other
AL121655.1	0.002233	Other
AC010486.3	0.00223216	Other
AC005332.1	0.00223215	Other
LINC01094	0.00223169	Other
AC010205.1	0.00222509	Other
AC051619.6	0.00222331	Other
LINC01997	0.00222047	Other
AC025188.1	0.0022182	Other
AC140847.2	0.00221406	Other
AC091132.4	0.0022116	Other
SLC26A9	0.00220978	Other
AC018653.4	0.00220775	Other
TNNI1	0.0022077	Other
LINC01646	0.00220525	Other
AC091114.1	0.00220494	Other
AC080078.1	0.0022031	Other
AL592301.1	0.00220206	Other
AC022929.2	0.00220178	Other
AC107021.2	0.00220098	Other
AC074135.1	0.00219795	Other
AC005304.1	0.00219559	Other
ZKSCAN7	0.00219391	Other
AL359198.1	0.00219031	Other
CHIC1	0.00218844	Other
AL132642.1	0.0021879	Other
AMH	0.00218392	Other
LRRC15	0.0021835	Other
ADAM21	0.00218244	Other
AC243547.2	0.00218101	Other
LINC01402	0.00217998	Other
SYCP2	0.00217957	Other
SLC66A2	0.00217753	Other
LINC02312	0.0021762	Other
AC010422.7	0.00217339	Other
LINC01366	0.00217172	Other
CPQ	0.00216802	Other
UCMA	0.00216766	Other
DAO	0.00216622	Other
AL355297.2	0.00215831	Other
TNRC6C-AS1	0.00215811	Other
ECRG4	0.00215703	Other
AC005921.4	0.00215654	Other
AL135923.2	0.00214715	Other
AC011754.2	0.00214607	Other
AL132719.1	0.00214519	Other
CORO6	0.00214456	Other
AP000365.1	0.00214373	Other
SAPCD1-AS1	0.0021437	Other
SPACA7	0.00214095	Other
RAG2	0.00213989	Other
ARHGAP22	0.00213748	Other
AL390066.1	0.00213666	Other
CDC42-AS1	0.00213512	Other
Z82246.1	0.00213315	Other
UCP3	0.00213183	Other
IL9R	0.00213174	Other
AC020917.3	0.0021262	Other
NPIPA9	0.00211945	Other
AC103996.2	0.00211914	Other
LENG9	0.00211902	Other
ESRRB	0.00211493	Other
AC083906.3	0.00211148	Other
KCNJ5	0.00210856	Other
MIR2052HG	0.00210797	Other
LINC01671	0.00210046	Other
THPO	0.00209958	Other
CNTD2	0.00209489	Other
AL121790.2	0.00209118	Other
AL078582.2	0.00208914	Other
AC116534.1	0.00208368	Other
AC009090.2	0.0020836	Other
VAV3-AS1	0.00207967	Other
AC108925.1	0.00207901	Other
AC084781.1	0.00207806	Other
AL161757.3	0.00207652	Other
IL17RE	0.00207436	Other
HCCS	0.00206917	Other
KCNE5	0.00206721	Other
UVRAG-DT	0.00206489	Other
LINC00114	0.00206112	Other
AC010618.3	0.00206013	Other
SLCO5A1	0.00205835	Other
CLEC2B	0.0020534	Other
KCNJ15	0.00204947	Other
OR2J3	0.00204845	Other
AC100800.1	0.00204038	Other
AL133477.3	0.00203898	Other
AL136305.1	0.00203608	Other
BMP8A	0.0020328	Other
LEXM	0.00202552	Other
AC008780.2	0.00202543	Other
AC140725.1	0.00201767	Other
AP001993.1	0.00201661	Other
AC099518.4	0.00201617	Other
AP000254.2	0.00201492	Other
TAS2R60	0.00200961	Other
AL354726.1	0.00200787	Other
C5orf66	0.00200735	Other
AC116552.1	0.00200631	Other
AC010132.4	0.0020053	Other
AC012378.1	0.00200472	Other
STMND1	0.00200402	Other
PODXL	0.00200366	Other
AOC2	0.0020017	Other
ANO5	0.00200097	Other
MYBPC3	0.00200096	Other
DSCAM-AS1	0.0020001	Other
AL157938.3	0.00199551	Other
LINC01427	0.00199402	Other
AC064836.2	0.0019931	Other
AL162171.2	0.00198762	Other
DLX2-DT	0.00198276	Other
AL355102.3	0.00198253	Other
AC092958.4	0.00197835	Other
PADI6	0.00197793	Other
RORC	0.00197671	Other
AC012379.2	0.00197542	Other
AL163195.2	0.00197272	Other
TRPM2-AS	0.00197154	Other
AC023593.1	0.00197111	Other
CITED1	0.00197021	Other
FP475955.3	0.00196929	Other
AC066613.1	0.00196598	Other
BPIFB1	0.00196042	Other
AC116428.1	0.00195886	Other
AC055720.1	0.00195828	Other
LINC02593	0.00195815	Other
AC009121.2	0.00195606	Other
AC022267.1	0.00194988	Other
AC087501.3	0.00194904	Other
AC004471.1	0.0019405	Other
AF235103.1	0.00193831	Other
LINC01794	0.00193291	Other
GMFB	0.00193268	Other
NDST2	0.00192689	Other
LINC02088	0.00192186	Other
HBB	0.00191349	Other
LINC02550	0.00190802	Other
AC093915.1	0.00190773	Other
AL590399.3	0.00189834	Other
SSX2IP	0.00189811	Other
AC012065.3	0.00189552	Other
XPNPEP2	0.00188831	Other
AC130343.1	0.00188389	Other
PLEKHB1	0.00188274	Other
AC069281.1	0.00187718	Other
JSRP1	0.00187663	Other
AL662889.1	0.00187659	Other
AC011370.1	0.00187332	Other
UBE2D1	0.00186934	Other
AL136982.3	0.00186903	Other
AL590807.1	0.00186741	Other
DNAJA4	0.00186251	Other
CDH17	0.00185978	Other
AC004585.1	0.00185941	Other
A3GALT2	0.00185877	Other
AC005909.1	0.00185679	Other
PLXNB2	0.00185602	Other
AC022098.4	0.00184914	Other
NLGN1-AS1	0.00184649	Other
PRB3	0.00184532	Other
NISCH	0.00183995	Other
SOX5-AS1	0.00183983	Other
TTLL2	0.00183507	Other
AC022509.5	0.00183494	Other
AL670729.3	0.00183159	Other
TEX33	0.00183127	Other
CCNY	0.00183023	Other
SMN2	0.00182629	Other
AL157936.1	0.0018138	Other
DEFB126	0.00181364	Other
PCDHGA5	0.00181157	Other
APCDD1	0.00180254	Other
LINC00840	0.00179993	Other
SCYL2	0.00179431	Other
INSM2	0.00179386	Other
AC091564.5	0.00179246	Other
LINC01899	0.00179174	Other
AC007325.2	0.00179166	Other
NPIPB3	0.00179118	Other
AP005136.3	0.00179067	Other
CHRFAM7A	0.00178304	Other
RHOXF1	0.00178014	Other
XK	0.00177688	Other
AC011462.3	0.00177599	Other
AC002551.1	0.0017722	Other
CACNA1C	0.00177204	Other
GHRH	0.00177184	Other
CDRT1	0.00177165	Other
AC241644.3	0.00176446	Other
LINC02041	0.00176246	Other
AL391361.2	0.00175816	Other
AC010525.1	0.00175667	Other
G6PC	0.00175091	Other
F12	0.00175045	Other
PCA3	0.00175021	Other
AC006252.1	0.00174343	Other
AC134980.2	0.00174075	Other
PSMA8	0.00173792	Other
AC093752.2	0.00173766	Other
AC004012.1	0.0017314	Other
AC090348.1	0.00173106	Other
AC011362.1	0.0017307	Other
MFSD14C	0.00172488	Other
ADAMTS10	0.00172016	Other
KRTAP4-7	0.00171549	Other
AL050343.2	0.00171518	Other
COL8A2	0.00171362	Other
LINC02393	0.00170353	Other
NLRC5	0.00170116	Other
PTGDS	0.00169406	Other
AC007220.2	0.00169361	Other
PCDHGA2	0.0016931	Other
STAT4	0.00169263	Other
LINC02541	0.0016921	Other
LINC00898	0.00169077	Other
CCDC116	0.00168397	Other
LINC02043	0.00168285	Other
AC002064.1	0.00168083	Other
AC132217.2	0.00168022	Other
KCND1	0.00167791	Other
AL355297.4	0.00167561	Other
LINC01672	0.00167454	Other
AC098484.1	0.00167232	Other
AC097641.2	0.00167027	Other
S100A10	0.00166842	Other
AL136141.1	0.0016675	Other
SMO	0.00166465	Other
CRNKL1	0.00166461	Other
KCNA2	0.00166445	Other
UBE2W	0.00166197	Other
B3GALT4	0.00166079	Other
RBM15	0.00165627	Other
OSTN-AS1	0.00165555	Other
PHACTR1	0.00165529	Other
AC009121.3	0.00164838	Other
F2R	0.00164765	Other
TCF24	0.00164368	Other
CLDN14	0.00164142	Other
AC108021.1	0.00164102	Other
STEAP1	0.00163938	Other
SSPO	0.00163932	Other
LINC02675	0.00163909	Other
ALAD	0.00163701	Other
LHX2	0.00163701	Other
AP001527.2	0.00163658	Other
AC140481.2	0.00163648	Other
LINC01426	0.00163648	Other
AC007598.2	0.00163317	Other
LINC02721	0.0016324	Other
AL160408.1	0.00163127	Other
AL161729.2	0.00163021	Other
AC062021.1	0.00162731	Other
APOO	0.00162473	Other
EIF3CL	0.00162225	Other
METTL11B	0.00161651	Other
HIST1H1T	0.00161281	Other
AC005695.1	0.0016026	Other
GCSAML	0.00160079	Other
AC087242.1	0.0015999	Other
AC011462.4	0.00159845	Other
AL352979.4	0.00159841	Other
TMEM273	0.00159646	Other
AC022431.1	0.0015964	Other
AC012181.2	0.00159568	Other
AC090016.1	0.00159126	Other
IGKJ5	0.00158594	Other
FP325332.1	0.00158562	Other
C18orf65	0.00157858	Other
NCAPH2	0.00157273	Other
SARS	0.00157124	Other
AC010969.3	0.00157021	Other
BAG4	0.00156687	Other
LINC00967	0.00156639	Other
AFM	0.00156572	Other
AC007673.1	0.00156429	Other
AC117480.1	0.00156318	Other
LTF	0.00156234	Other
AC124057.1	0.00156179	Other
ANKRD36B	0.00156157	Other
SDS	0.00155905	Other
AC105020.5	0.00155671	Other
GDF5	0.00155534	Other
LGALS9C	0.00155364	Other
GATA4	0.00155255	Other
C5orf34	0.0015525	Other
AL158847.1	0.00154771	Other
MAGEE1	0.00154297	Other
ITGA6-AS1	0.00154112	Other
UMOD	0.00154062	Other
FOXA1	0.00153853	Other
LINC01845	0.00153646	Other
AC010776.2	0.00153514	Other
SAE1	0.00152955	Other
AC111182.2	0.00152919	Other
AL078581.2	0.00152697	Other
LINCADL	0.00152083	Other
NLRP14	0.00152078	Other
KLHDC7A	0.00151966	Other
AC034102.6	0.0015164	Other
AC010975.1	0.00151632	Other
GNPTG	0.00151418	Other
AC003070.1	0.00151402	Other
AC011284.1	0.00151201	Other
AL590064.1	0.00151073	Other
AC022730.3	0.00150778	Other
PGM5P3-AS1	0.00150337	Other
SGO1-AS1	0.00150174	Other
AL356317.2	0.00149737	Other
LINC02181	0.00149631	Other
ITGB1BP2	0.00149319	Other
TBC1D10C	0.00148887	Other
AGA	0.0014882	Other
MUCL1	0.00147879	Other
LINC02352	0.00147323	Other
AC146507.3	0.00147257	Other
TMEM173	0.00147127	Other
SZT2-AS1	0.00147024	Other
C16orf54	0.00146949	Other
CCR5AS	0.00146487	Other
AC091534.1	0.00146364	Other
ODF3L1	0.00145782	Other
AC068408.2	0.00145414	Other
UST-AS1	0.00144948	Other
AC020934.2	0.00144447	Other
LINC02532	0.00144351	Other
AC073655.2	0.00144241	Other
AL592431.1	0.00144203	Other
GOLGA8H	0.00144008	Other
AC011511.5	0.00143762	Other
AC090970.2	0.00143625	Other
AC108134.1	0.00143553	Other
AC020663.2	0.00143399	Other
YOD1	0.00142936	Other
SMIM28	0.0014254	Other
LINC00972	0.00142186	Other
AP001781.1	0.00142104	Other
HDGFL1	0.00141307	Other
AC138393.3	0.00141127	Other
SCYGR2	0.00141044	Other
AC006058.1	0.00140085	Other
AC073575.2	0.00140067	Other
AL121935.2	0.00139824	Other
C12orf29	0.00139659	Other
AC124248.2	0.00139367	Other
GPR158-AS1	0.00138901	Other
MAGEB6	0.00138635	Other
FAM25G	0.00138445	Other
TERB2	0.00138196	Other
AL807776.1	0.00137746	Other
AC012404.1	0.00137596	Other
LINC00640	0.00137576	Other
AC004893.3	0.00137108	Other
AC007272.1	0.00136629	Other
AC005034.3	0.0013585	Other
MST1	0.0013531	Other
WLS	0.0013527	Other
HOXD8	0.00135224	Other
HFE	0.00135218	Other
FABP12	0.00135079	Other
PGGHG	0.0013472	Other
AFF2	0.00134694	Other
AC020978.7	0.0013416	Other
AL139274.2	0.00133439	Other
AC027237.4	0.00133282	Other
AC008805.2	0.00132353	Other
HOXC4	0.00131984	Other
UBE2E1-AS1	0.00131935	Other
LINC01290	0.00131082	Other
AC004771.5	0.00130957	Other
C1orf100	0.00130943	Other
PRDM11	0.00130879	Other
SDR16C5	0.00130743	Other
ABI1	0.00130474	Other
GPR83	0.00130125	Other
AC084741.1	0.00129594	Other
FOLR2	0.00129579	Other
Z82243.1	0.00129535	Other
LINC01521	0.00129065	Other
AL133444.1	0.00128704	Other
AC074132.1	0.0012847	Other
AC004974.1	0.00128156	Other
AL355102.4	0.00127582	Other
ITGB2	0.00127482	Other
AC002472.1	0.00127302	Other
AC113133.1	0.00126984	Other
NHLRC4	0.00126639	Other
AL035411.3	0.00126624	Other
PABPC5-AS1	0.001266	Other
CYP17A1	0.00126499	Other
AC068790.9	0.00126488	Other
CFAP52	0.00126324	Other
NETO1	0.0012632	Other
AL138826.1	0.00126167	Other
AC012157.2	0.00125962	Other
FP325335.1	0.00125809	Other
PLAAT2	0.00125691	Other
ANKRD44-IT1	0.00125636	Other
MALL	0.00125312	Other
AL023653.1	0.001253	Other
AC009554.2	0.00124988	Other
LINC00502	0.00124923	Other
EFCAB11	0.00124855	Other
ZNF416	0.00124465	Other
TCF7L1-IT1	0.0012419	Other
CCT6B	0.0012409	Other
FAM27E3	0.00124045	Other
AL121772.1	0.0012401	Other
AC005548.1	0.00124008	Other
AC090993.1	0.00123741	Other
AL390961.1	0.00123702	Other
AL591074.1	0.00123629	Other
AC007463.2	0.00123541	Other
RAMAC	0.00123508	Other
AC079848.2	0.00123359	Other
LINC02289	0.00123193	Other
CHRM1	0.00123139	Other
LINC00909	0.00123126	Other
AC099508.2	0.00122844	Other
ZNF135	0.00122744	Other
AC022007.1	0.00122702	Other
LINC02573	0.0012263	Other
CLEC6A	0.00122281	Other
AC022211.1	0.00122036	Other
ADGRG7	0.00122035	Other
C18orf54	0.00121615	Other
AC020763.1	0.00120882	Other
CLIC2	0.00120818	Other
OXER1	0.00120346	Other
MARS2	0.00119402	Other
IFNL1	0.00119227	Other
AC015908.2	0.00119049	Other
AC055714.1	0.00118785	Other
OPRD1	0.00118612	Other
AL445649.1	0.001183	Other
AC009303.2	0.00118129	Other
IGFBP4	0.00117859	Other
DMRTA1	0.00117775	Other
GABBR1	0.00117692	Other
AL731684.1	0.00117615	Other
SDR42E2	0.00117424	Other
LINC02698	0.00117197	Other
MYSM1	0.00117181	Other
PDP1	0.00117102	Other
AC018832.1	0.0011699	Other
GOLGA6L10	0.0011696	Other
AKR1C8P	0.0011678	Other
LGALS14	0.00116673	Other
AC097532.2	0.00116549	Other
COL2A1	0.00116466	Other
AC103591.4	0.00116385	Other
AC000065.2	0.00115585	Other
SLC2A13	0.00115477	Other
SERF1B	0.00115314	Other
AC007342.1	0.00115288	Other
KISS1	0.00115087	Other
CCER2	0.00114998	Other
AL162430.2	0.00114767	Other
LINC00102	0.00114581	Other
AC004941.1	0.00114357	Other
AC100827.4	0.00114203	Other
NOX3	0.00114132	Other
AL158011.1	0.00113949	Other
AC064843.1	0.00113363	Other
AF241728.2	0.0011327	Other
LINC00615	0.00113045	Other
AL117382.1	0.00112642	Other
ZFP69	0.00112346	Other
ERF	0.00112247	Other
LINC01846	0.00112169	Other
LINC02796	0.00112008	Other
AL359538.4	0.00111222	Other
MEIG1	0.00111191	Other
CHFR	0.00110921	Other
AC007922.1	0.00110905	Other
HRC	0.00110392	Other
AC091074.2	0.00110351	Other
AL135978.2	0.00109768	Other
NOC4L	0.00109723	Other
C8orf87	0.0010946	Other
AL035701.1	0.00109397	Other
AC016405.2	0.00109069	Other
C11orf40	0.00108398	Other
TMEM239	0.00108323	Other
SPATA3-AS1	0.00108109	Other
LINC00707	0.00107802	Other
LUC7L	0.00107706	Other
UCKL1-AS1	0.0010768	Other
AC099050.1	0.00107102	Other
FNDC8	0.0010704	Other
CYLC1	0.00107015	Other
LINC01684	0.00106984	Other
AOC3	0.00106728	Other
KRT33A	0.00106158	Other
AC009237.14	0.00106096	Other
PCDH9-AS4	0.00105949	Other
TMEM233	0.00105829	Other
LINC01792	0.00104851	Other
AL050331.2	0.00103738	Other
AC079336.5	0.00103357	Other
C10orf71-AS1	0.00103211	Other
AC139795.3	0.00102884	Other
AC087565.2	0.00102626	Other
AC021739.2	0.00102324	Other
RASSF10-DT	0.00101975	Other
IL6ST	0.00101839	Other
NPIPB8	0.00101516	Other
SVOP	0.00101468	Other
VPREB3	0.001009	Other
FEZF1	0.00100884	Other
RNASE4	0.00100792	Other
AL513128.3	0.00100771	Other
AC112503.1	0.00100736	Other
LBX2-AS1	0.00100684	Other
ASAP1-IT2	0.00100483	Other
AC108125.1	0.00100474	Other
OTP	0.00100284	Other
AC023200.1	0.00099928	Other
KDM4A-AS1	0.00099827	Other
EBI3	0.000992397	Other
AC103794.1	0.000985489	Other
AC093746.1	0.000985226	Other
AC006043.1	0.00098481	Other
AL031186.1	0.000982796	Other
AL592494.2	0.000980349	Other
AC093796.1	0.000979291	Other
AL022328.2	0.000978858	Other
IL5	0.000978567	Other
ANKRD34B	0.000976092	Other
AC069437.1	0.000974162	Other
FASTKD2	0.000973701	Other
AL031595.2	0.000968887	Other
AC068759.1	0.000967926	Other
AL109945.1	0.000953199	Other
AL136172.1	0.000943887	Other
AL355297.3	0.000934332	Other
AC004775.1	0.00093061	Other
LINC02730	0.00092832	Other
ITIH1	0.000921588	Other
AC008948.1	0.000920037	Other
ALKBH3	0.000919295	Other
LEFTY2	0.000914801	Other
OR8B12	0.000914621	Other
AC023442.3	0.000911121	Other
PCNX2	0.00091005	Other
CCND2	0.000907641	Other
AL109955.1	0.000906314	Other
AC007342.4	0.000906184	Other
AP003692.1	0.000905884	Other
AC084018.1	0.000904439	Other
AC119673.1	0.000904311	Other
AP002852.1	0.000903077	Other
CCDC17	0.000901305	Other
LRRC52-AS1	0.000898967	Other
AC023787.2	0.000896341	Other
AL358074.1	0.000894183	Other
RFLNA	0.000891371	Other
FOXD4L6	0.000890068	Other
AC117509.1	0.000889759	Other
AC011473.1	0.000885158	Other
AC004448.2	0.000882843	Other
AC067750.1	0.000872717	Other
SNTG2-AS1	0.000871493	Other
MT1G	0.000868618	Other
AC073062.1	0.000867953	Other
LRRC43	0.000866968	Other
AC007687.1	0.000863944	Other
AQP10	0.000863631	Other
AC078795.2	0.000858767	Other
RGMA	0.000855614	Other
CFHR1	0.000855493	Other
KCNK18	0.000854966	Other
SPAM1	0.000850334	Other
ODAPH	0.000850028	Other
AC068870.2	0.000848781	Other
KLRC3	0.000848595	Other
LINC01726	0.00084835	Other
R3HDML	0.000845279	Other
STAU2-AS1	0.000837066	Other
AL139339.2	0.000836474	Other
PABPC5	0.000835823	Other
LINC02317	0.000835699	Other
SKOR2	0.000835552	Other
AC112236.2	0.000835104	Other
EDRF1-AS1	0.000834816	Other
RPP30	0.000834631	Other
CRISP1	0.000834593	Other
AC105180.1	0.000829883	Other
GNMT	0.000822871	Other
AP000542.3	0.000822823	Other
RASA2-IT1	0.000817714	Other
RAD51-AS1	0.000813288	Other
AL136131.3	0.000811657	Other
LINC02341	0.000810731	Other
AC003005.2	0.000810134	Other
PVALB	0.000808518	Other
AC005034.2	0.000805174	Other
AC069213.1	0.000802819	Other
AC079148.1	0.000802617	Other
CEP89	0.000797984	Other
LARP6	0.000797833	Other
COMP	0.000794265	Other
ZNF589	0.000792563	Other
Z99758.1	0.000789898	Other
AC098851.1	0.000788192	Other
AL450326.1	0.000781551	Other
TLX1	0.000778606	Other
LENEP	0.00077569	Other
AC079584.1	0.000772809	Other
SLC9C2	0.000767148	Other
MLLT3	0.000766572	Other
AL589645.1	0.000764869	Other
AL357992.1	0.000764801	Other
AC008067.1	0.0007558	Other
MIR548XHG	0.000752069	Other
AC114980.1	0.000751693	Other
AL139234.1	0.000747296	Other
AC091973.1	0.000747151	Other
PNMA5	0.000742193	Other
AC093503.1	0.000739123	Other
Z98752.1	0.000738789	Other
AVPR2	0.000738774	Other
LINC00310	0.000728456	Other
AC022509.1	0.000726779	Other
AC092125.1	0.000726026	Other
AC092614.1	0.000725242	Other
GJD3	0.000724604	Other
FAM27C	0.000720201	Other
LINC01852	0.000719419	Other
AC055764.1	0.000718417	Other
AC069224.1	0.000717496	Other
SLIT3	0.000717028	Other
CEACAM19	0.000716265	Other
LINC00391	0.000710828	Other
AC103563.9	0.000710247	Other
C1QTNF7	0.000710222	Other
IFITM1	0.000708523	Other
ADAD1	0.000708453	Other
AC007638.1	0.000706208	Other
AL133481.1	0.000701119	Other
LINC00637	0.000700281	Other
AL392185.1	0.000697148	Other
CALB1	0.000695835	Other
THAP12	0.000695392	Other
AC009292.1	0.000693556	Other
XG	0.00069174	Other
AC099499.1	0.000686306	Other
AC113398.2	0.000672599	Other
SCN2A	0.00067218	Other
PNMA8C	0.000671929	Other
AP001160.4	0.000671326	Other
AC117503.1	0.000669703	Other
LPAR4	0.000664914	Other
AC010735.2	0.000662322	Other
AC025040.1	0.000661961	Other
LINC00678	0.000661182	Other
AC103858.2	0.000659456	Other
LIX1L	0.000655436	Other
AL161447.2	0.00065311	Other
BMPR1B-DT	0.00065064	Other
AC007610.1	0.000649953	Other
SCHLAP1	0.000649925	Other
LIPI	0.000647641	Other
AC099670.3	0.000644247	Other
OPA3	0.00063977	Other
PCDHB13	0.000639735	Other
AL360091.3	0.000636181	Other
AC015813.3	0.000634232	Other
LINC02601	0.000629432	Other
AC016722.2	0.00062846	Other
NT5DC4	0.000620048	Other
AC111149.1	0.000615445	Other
LINC01019	0.000612283	Other
AC092849.2	0.000611447	Other
AL135908.1	0.000610081	Other
PDZD3	0.000609441	Other
AL807761.3	0.000605947	Other
DLL4	0.00060044	Other
CNGA1	0.00059959	Other
PTGS2	0.000599338	Other
AC007271.1	0.000596817	Other
AC137590.2	0.000595555	Other
AC132807.2	0.00059524	Other
LINC01520	0.000594973	Other
VSIG2	0.0005941	Other
HMGCS1	0.000593852	Other
CAMK1	0.000591285	Other
HBG1	0.000591022	Other
AHSG	0.000587956	Other
AC004221.1	0.000587619	Other
IFT172	0.000586425	Other
AL645608.6	0.000585344	Other
AC002094.2	0.000581796	Other
FCGR1A	0.000579797	Other
AL033527.2	0.000578883	Other
AP000356.2	0.000577893	Other
AC091214.1	0.000576729	Other
AC073389.3	0.000575895	Other
AC110716.2	0.000573442	Other
SLITRK5	0.000570277	Other
TAF1A-AS1	0.000568307	Other
PER1	0.000565874	Other
OR1L8	0.000563567	Other
AC006538.1	0.00056289	Other
AC021736.1	0.000561369	Other
AC099344.1	0.000561121	Other
AC022034.1	0.00056061	Other
HES2	0.000560489	Other
AC099850.3	0.000560105	Other
HINT1	0.000556889	Other
AC015726.2	0.000555324	Other
AC083805.2	0.000554894	Other
ITGB3	0.000554178	Other
SEMA3B-AS1	0.000553128	Other
CLGN	0.000552957	Other
GABRB2	0.000549433	Other
AC091729.3	0.000547557	Other
EFCAB12	0.000547149	Other
AL139384.1	0.000544634	Other
SHOX2	0.000542794	Other
AC098850.2	0.000542143	Other
F9	0.00054176	Other
AC008738.2	0.000540711	Other
AC010210.1	0.000537528	Other
AC246785.3	0.000536801	Other
HUNK	0.000536657	Other
LINC01685	0.000536193	Other
AL160408.3	0.000532071	Other
AC021483.1	0.000530009	Other
AP004606.1	0.000528967	Other
SCNN1G	0.000527057	Other
AL158834.2	0.000524503	Other
AC087878.1	0.000520937	Other
AC095055.1	0.000519595	Other
AC087241.2	0.000517251	Other
AC010336.1	0.00051146	Other
AL031600.1	0.000510831	Other
AC105398.1	0.00051015	Other
AC025262.4	0.000506232	Other
AC005962.1	0.000505798	Other
ADH4	0.000501709	Other
SPN	0.000497721	Other
AC110011.1	0.000493261	Other
AC105265.3	0.000491085	Other
AC092809.4	0.000488676	Other
AC080013.5	0.000485791	Other
AC084724.1	0.000483211	Other
AL162386.2	0.000481276	Other
AP000281.2	0.000477832	Other
SALRNA2	0.000477427	Other
PLA2G7	0.000477124	Other
CLDN16	0.000476316	Other
AL357172.1	0.000475762	Other
LINC01063	0.000475436	Other
AC022535.1	0.000475097	Other
CPXM1	0.000471973	Other
SBK1	0.00046505	Other
AC008440.1	0.000464488	Other
GRID2IP	0.000461215	Other
MT1M	0.000460763	Other
MRGPRX2	0.000460597	Other
SMTNL1	0.000459162	Other
PLA2G3	0.000454092	Other
KCNK3	0.00045378	Other
ZBTB20-AS4	0.000452658	Other
KRT12	0.000452341	Other
AC104758.4	0.000452273	Other
KCNS3	0.000450257	Other
AC112187.3	0.00044327	Other
OXCT1	0.000442766	Other
AC073111.1	0.00044273	Other
AC107220.1	0.000439564	Other
AL357033.1	0.000439032	Other
AC008080.1	0.000438422	Other
CA14	0.000435864	Other
AC005775.1	0.000431871	Other
LINC01985	0.00043109	Other
AP003025.1	0.000429723	Other
AL136146.2	0.000426803	Other
AC007569.1	0.000425757	Other
C8orf74	0.000421856	Other
LINC02718	0.000418795	Other
SPATA45	0.000418266	Other
TNNT3	0.000415901	Other
FOXJ1	0.000415209	Other
ATP10B	0.000414243	Other
ELK1	0.000413441	Other
AL359532.1	0.000412387	Other
PNLIP	0.00040876	Other
AC010457.1	0.000407389	Other
GTF2A1	0.000406472	Other
TIMD4	0.00040529	Other
AL158837.1	0.000396784	Other
AC132872.2	0.00039299	Other
LINC01801	0.000389039	Other
DHX58	0.000387776	Other
AL117328.2	0.000387585	Other
AC005746.1	0.000385789	Other
KCNK4	0.00038454	Other
TMEM44	0.000382439	Other
LINC02736	0.000382245	Other
NOP53-AS1	0.000381692	Other
AC093849.3	0.00037694	Other
AC079035.1	0.000376112	Other
IGSF11-AS1	0.000373898	Other
AP001029.2	0.000369514	Other
GATA1	0.000369275	Other
ZBTB20-AS1	0.00036788	Other
AC108067.1	0.000365787	Other
CNTNAP4	0.000365454	Other
GPR82	0.000364829	Other
CHRNB3	0.000361793	Other
TMEM74B	0.000360781	Other
TCHHL1	0.000357218	Other
LINC01907	0.000354337	Other
OR52A1	0.000345123	Other
SSBP3-AS1	0.00034225	Other
AC005381.1	0.000333875	Other
LINC00320	0.000328196	Other
SPDYE4	0.00032711	Other
AL050350.1	0.000326483	Other
APOA2	0.000325345	Other
LINC01228	0.000324763	Other
Z97989.1	0.000322393	Other
CHD5	0.000321577	Other
AL133255.1	0.000316297	Other
AC090503.2	0.000311409	Other
PLPPR4	0.000308474	Other
AC008403.2	0.000308285	Other
LMO1	0.000305056	Other
AC012150.1	0.000304622	Other
AC007389.3	0.000302886	Other
AC106820.6	0.000301779	Other
AC010609.1	0.000296211	Other
AC117460.1	0.000293958	Other
IGFL1	0.0002895	Other
AC008080.4	0.000286008	Other
CD300A	0.000283812	Other
ACVRL1	0.000282646	Other
TACR2	0.000282353	Other
FRZB	0.000281048	Other
AC213203.2	0.000278274	Other
LINC02300	0.000276857	Other
OTOG	0.000265164	Other
AC007786.1	0.000263661	Other
LINC02106	0.000259337	Other
LINC01851	0.000255878	Other
AC099332.1	0.000254324	Other
NEURL4	0.000252982	Other
SCN11A	0.000252854	Other
ALKBH3-AS1	0.000248115	Other
AC004053.1	0.000241346	Other
C20orf187	0.000240688	Other
ARRDC5	0.000240435	Other
MAP1LC3C	0.000240021	Other
TNMD	0.000239837	Other
AC093690.1	0.00023965	Other
AC074344.2	0.000235026	Other
PARP9	0.000231408	Other
SIGLEC9	0.000228524	Other
AC090197.1	0.000227762	Other
AP000880.1	0.000225327	Other
AL158151.3	0.000224943	Other
AL132718.1	0.000223262	Other
AC145625.2	0.000222369	Other
NKX6-2	0.00022134	Other
TNFRSF13C	0.000220872	Other
MAG	0.000217183	Other
IGSF21-AS1	0.000216125	Other
AC092078.3	0.00021479	Other
GNGT2	0.000213436	Other
AL365205.4	0.00021026	Other
AL139289.1	0.000209229	Other
SHANK1	0.000206805	Other
FRG1-DT	0.000206599	Other
AC117469.1	0.000206493	Other
AC007036.5	0.000202497	Other
AC073140.1	0.000200286	Other
AC008443.1	0.000199053	Other
RPEL1	0.000198666	Other
AL359636.1	0.000197058	Other
AC136285.1	0.000194919	Other
AC064856.1	0.000194627	Other
AC107398.4	0.000194227	Other
AC079061.1	0.000193433	Other
GPM6B	0.000191612	Other
AC063962.1	0.000189563	Other
AL133259.1	0.000184307	Other
AC132217.1	0.00018259	Other
CXorf21	0.000182227	Other
AC145207.8	0.000176013	Other
AC004594.1	0.000173663	Other
AC023158.2	0.000171098	Other
ARID3C	0.000170789	Other
C12orf77	0.000169388	Other
AL031770.1	0.000166301	Other
PWP1	0.000166079	Other
AC093426.1	0.000163055	Other
AC244093.3	0.00015892	Other
AL132712.1	0.00015767	Other
CD33	0.000153806	Other
AC121342.1	0.0001494	Other
APBA2	0.000148758	Other
AL359834.1	0.000147357	Other
AL356299.2	0.000145568	Other
NARF	0.000144925	Other
AL355810.1	0.000143348	Other
EHD4-AS1	0.000142808	Other
AL122020.2	0.000139929	Other
AL136301.1	0.000137885	Other
AC243829.1	0.000137098	Other
OOSP1	0.000136713	Other
AC245060.2	0.000134559	Other
AC104794.4	0.000133651	Other
LINC02647	0.000133514	Other
FPR2	0.000133061	Other
AC010722.1	0.000131732	Other
LAMB2	0.000128636	Other
DMRTC2	0.000127798	Other
AP003419.2	0.00012479	Other
PKIA-AS1	0.000124204	Other
AP006284.1	0.000123487	Other
AC018462.1	0.000120831	Other
AC008588.1	0.000114248	Other
RASL10A	0.000112553	Other
ALK	0.00011119	Other
ZG16B	0.000110835	Other
AL627095.2	0.000108147	Other
AC099791.2	0.000106974	Other
ALDH1L1-AS1	0.00010511	Other
KCNJ1	9.42302e-05	Other
AP003306.1	9.22813e-05	Other
MBOAT4	9.18569e-05	Other
SAMD7	9.0919e-05	Other
AC068057.1	8.02356e-05	Other
RFX6	7.50857e-05	Other
DHX33-DT	7.41069e-05	Other
VSX2	7.28771e-05	Other
AL683813.1	7.22567e-05	Other
TTTY13	7.15713e-05	Other
AC089999.1	6.77617e-05	Other
AC136944.1	6.71861e-05	Other
AC013731.1	6.70622e-05	Other
AL022328.1	6.57246e-05	Other
AC005288.1	6.34317e-05	Other
AC027698.1	6.14692e-05	Other
LECT2	6.10088e-05	Other
AC092473.2	6.02942e-05	Other
C1GALT1C1L	5.00875e-05	Other
AC000068.2	4.64296e-05	Other
LINC01450	4.51346e-05	Other
RAD21-AS1	4.26646e-05	Other
AC099782.2	4.02089e-05	Other
AC093083.1	3.96368e-05	Other
AC073578.2	3.69663e-05	Other
KCNMA1-AS1	3.25257e-05	Other
ADAMTSL2	3.13909e-05	Other
AL136985.1	2.93187e-05	Other
ASPG	2.52596e-05	Other
AP001599.1	2.50862e-05	Other
LCP2	2.13367e-05	Other
FAAP24	1.48012e-05	Other
GNAZ	1.41695e-05	Other
AL357835.1	1.06776e-05	Other
SBK2	9.80322e-06	Other
AL450992.3	8.51775e-06	Other
AC079822.1	7.31984e-06	Other
AC093725.2	6.92336e-06	Other
CRB2	5.62347e-06	Other
HSPA12B	3.57939e-06	Other
LINC02280	-2.32675e-06	Other
CYP3A43	-2.61039e-06	Other
TXNDC2	-4.13531e-06	Other
AC099489.3	-7.12336e-06	Other
TNFRSF10A-AS1	-7.63192e-06	Other
IL21	-8.99331e-06	Other
AC009803.2	-1.04669e-05	Other
MAFTRR	-1.42163e-05	Other
CALML6	-1.49154e-05	Other
LINC00644	-1.84413e-05	Other
SERPINB8	-2.04441e-05	Other
LRRC53	-2.07824e-05	Other
EDNRA	-2.7443e-05	Other
AC073052.2	-2.78248e-05	Other
AL117209.1	-3.11473e-05	Other
VAPA	-3.12778e-05	Other
CCDC166	-3.26576e-05	Other
NEK8	-3.39799e-05	Other
AL133240.1	-3.45374e-05	Other
AC010494.1	-3.46985e-05	Other
AC013452.2	-3.49774e-05	Other
ALOX15	-3.62275e-05	Other
CRCT1	-3.99345e-05	Other
AC069285.2	-4.63621e-05	Other
AC140121.1	-5.18324e-05	Other
AC099501.1	-5.21613e-05	Other
RBPMS-AS1	-5.2674e-05	Other
AL355612.1	-5.84899e-05	Other
HIST1H1A	-5.9988e-05	Other
AC021755.3	-6.04347e-05	Other
AC036222.1	-6.18057e-05	Other
PCDHGB6	-6.56892e-05	Other
AC103702.1	-6.84071e-05	Other
SLC3A1	-6.87313e-05	Other
LSP1	-7.37973e-05	Other
AL158166.2	-7.86323e-05	Other
SMARCA5-AS1	-8.0497e-05	Other
MCF2L-AS1	-8.07745e-05	Other
AC004854.2	-8.74194e-05	Other
AC010196.1	-9.11445e-05	Other
AC017074.2	-9.37426e-05	Other
MTRNR2L4	-9.63442e-05	Other
AC027682.6	-9.70649e-05	Other
AC016229.1	-0.000102532	Other
AL157392.1	-0.000104855	Other
Z85996.3	-0.0001134	Other
DSG1	-0.000114259	Other
TWIST2	-0.000114296	Other
AL137191.1	-0.000115544	Other
AL034550.1	-0.000116744	Other
AC006058.3	-0.000117461	Other
U62317.1	-0.000118475	Other
ZC3H12D	-0.000119227	Other
AC017104.1	-0.000119406	Other
AL357552.2	-0.000120837	Other
AC007834.1	-0.000122123	Other
LINC02805	-0.000123994	Other
TIE1	-0.000124106	Other
AC110491.3	-0.000124553	Other
ANKRD33B-AS1	-0.000124709	Other
LHX9	-0.000130173	Other
AC008592.5	-0.000132678	Other
PGAM4	-0.000132986	Other
AC012074.1	-0.000133104	Other
AJ003147.1	-0.000135856	Other
MXRA5	-0.000138454	Other
AC021683.1	-0.000140514	Other
DYRK3	-0.000141769	Other
AC009974.2	-0.000144239	Other
CD207	-0.000146946	Other
LINC00911	-0.000147287	Other
ARMS2	-0.000148159	Other
SLC6A17	-0.000148632	Other
OR8B4	-0.000149485	Other
LINC02798	-0.000149963	Other
AC006483.2	-0.00015028	Other
DHFR2	-0.000151915	Other
TNNC2	-0.000154159	Other
AC090398.2	-0.000155785	Other
GRK4	-0.000156004	Other
ZNF550	-0.000156204	Other
ZNF468	-0.000158662	Other
MYH11	-0.000162193	Other
PTTG2	-0.000165736	Other
AC018678.1	-0.000170039	Other
LINC01349	-0.000171319	Other
LINC01431	-0.000172135	Other
AC005034.4	-0.000172576	Other
LINC02496	-0.000174672	Other
AC087439.1	-0.000175081	Other
IGLJCOR18	-0.000177155	Other
FIGLA	-0.000177469	Other
AC122129.1	-0.000178206	Other
CTXN2	-0.000184296	Other
CLEC18C	-0.000185497	Other
AC087164.1	-0.000190189	Other
LRRC3B	-0.000191679	Other
AC080078.2	-0.000192736	Other
AC092849.3	-0.00019659	Other
C15orf32	-0.000197831	Other
AC090772.3	-0.000202995	Other
LINC00342	-0.000203425	Other
DDX53	-0.000205066	Other
PPP1R1A	-0.000205843	Other
MUC5B	-0.000205973	Other
AC005523.1	-0.00021107	Other
MYL3	-0.000211938	Other
PI16	-0.000212109	Other
AC090236.2	-0.000213359	Other
AC009090.3	-0.000215734	Other
AC134312.1	-0.000216052	Other
MYO16-AS1	-0.000217896	Other
XXYLT1-AS1	-0.000218138	Other
KCNJ10	-0.000218411	Other
ZNF286A	-0.000222322	Other
AL033523.1	-0.000223596	Other
AL450226.1	-0.000225092	Other
AL035409.1	-0.000225385	Other
PLEKHH2	-0.000228038	Other
LPGAT1-AS1	-0.000233627	Other
AC096570.2	-0.000235808	Other
AC106028.3	-0.000240178	Other
AC021491.1	-0.000241264	Other
AC106028.2	-0.000242424	Other
AC021236.1	-0.000244656	Other
AL157997.1	-0.000249076	Other
AC010761.5	-0.000249803	Other
GANC	-0.000255477	Other
AL354977.1	-0.000259143	Other
AC005394.1	-0.000259318	Other
AC026367.3	-0.000260751	Other
AC069287.2	-0.000261621	Other
AC110611.2	-0.000265266	Other
AC010422.4	-0.000272768	Other
RUBCN	-0.000275692	Other
AC005730.2	-0.000275889	Other
AP006565.1	-0.0002791	Other
OPRPN	-0.000283065	Other
LINC01864	-0.000286074	Other
AC131159.1	-0.000287285	Other
LINC01449	-0.000290154	Other
AC027612.5	-0.000291374	Other
RPS6KB2-AS1	-0.000292186	Other
TMEM237	-0.000293786	Other
ZBED5	-0.000293846	Other
AC015522.1	-0.000296483	Other
KBTBD13	-0.000297665	Other
CRIPT	-0.000301876	Other
AL513524.1	-0.000303068	Other
AC090246.1	-0.000309606	Other
AC109129.1	-0.000310819	Other
CHRNA10	-0.000313034	Other
AC092068.2	-0.000313463	Other
CT45A10	-0.000316006	Other
LINC01338	-0.000319282	Other
TUG1	-0.000320332	Other
APOC2	-0.000321787	Other
AC243829.4	-0.000325614	Other
GBX2	-0.000327153	Other
AL031055.1	-0.000331532	Other
C5orf60	-0.000331991	Other
CRH	-0.000332642	Other
ABCG5	-0.000332762	Other
LINC00235	-0.000333573	Other
AC008735.3	-0.000334154	Other
AC090018.2	-0.000336342	Other
AC016987.1	-0.000340017	Other
AL162390.1	-0.00034115	Other
CX3CR1	-0.000346677	Other
AC097375.2	-0.000346813	Other
AC010245.1	-0.00034716	Other
ADRB3	-0.000349332	Other
CLMAT3	-0.000354511	Other
AL354993.1	-0.000357955	Other
CDHR5	-0.000360511	Other
PHGR1	-0.000363775	Other
AL032819.1	-0.000364596	Other
AL133551.1	-0.000366122	Other
THEM5	-0.000368583	Other
AL592494.1	-0.000368964	Other
WDR7-OT1	-0.000370489	Other
AC016027.2	-0.000373036	Other
IL2RA	-0.000373256	Other
AC104462.1	-0.000375721	Other
AL450344.2	-0.000376459	Other
AC007298.1	-0.000376527	Other
TLDC2	-0.000379421	Other
AC026367.2	-0.000379838	Other
F8	-0.000381762	Other
AP001107.5	-0.00039773	Other
LRRC34	-0.000398251	Other
BCL2L12	-0.0003987	Other
AC092119.3	-0.000399784	Other
PICSAR	-0.000399897	Other
FBXW10	-0.000402544	Other
LINC01300	-0.000403496	Other
NETO2	-0.000404771	Other
AL451007.2	-0.000405838	Other
TMEM132D-AS1	-0.000407282	Other
CST5	-0.000408718	Other
AC087175.1	-0.000409221	Other
PADI1	-0.000411337	Other
FAM167B	-0.000416536	Other
AL139316.1	-0.000419321	Other
AC092636.1	-0.00041969	Other
AP000345.1	-0.000419911	Other
AC106820.3	-0.000420379	Other
CCDC114	-0.00042183	Other
AC138904.1	-0.000422409	Other
LINC00476	-0.000423472	Other
AP001271.1	-0.00042616	Other
TSSK3	-0.000429633	Other
CD40	-0.000430994	Other
AL161782.1	-0.000431995	Other
TMEM121B	-0.000432564	Other
AC007038.2	-0.000433569	Other
DUOX2	-0.000437394	Other
AL109936.2	-0.000438188	Other
AP000879.1	-0.000438283	Other
COA5	-0.000440837	Other
AL157385.2	-0.000445055	Other
TP53TG3	-0.000446072	Other
AL359076.1	-0.000446425	Other
AL391097.1	-0.000451377	Other
AC072026.2	-0.000456933	Other
AC005703.7	-0.000458861	Other
AC096543.2	-0.000460491	Other
LINC01581	-0.000461147	Other
ATP2A3	-0.000463343	Other
C10orf113	-0.000464662	Other
KNG1	-0.000467	Other
CSH2	-0.000470403	Other
AC108073.3	-0.000471918	Other
TIA1	-0.000472163	Other
CHD9	-0.000473698	Other
SAA4	-0.000473703	Other
AL137024.1	-0.000475005	Other
TMEM100	-0.000478458	Other
DNAJC9-AS1	-0.000478567	Other
AC011228.2	-0.000480877	Other
FADS6	-0.000481393	Other
LINC01767	-0.000481454	Other
KLF1	-0.000481981	Other
Z98259.3	-0.000488307	Other
POMC	-0.000491027	Other
CASK	-0.000499371	Other
DLGAP1-AS3	-0.000508507	Other
AL353796.1	-0.000508609	Other
FAM222A-AS1	-0.000509815	Other
AC093583.1	-0.000514573	Other
AC021483.2	-0.000517998	Other
CIDEB	-0.000518099	Other
OR2H2	-0.000518399	Other
AL157395.1	-0.000519083	Other
AC005237.1	-0.000522355	Other
AL034374.1	-0.000527361	Other
PHYHIP	-0.000527916	Other
AC004832.5	-0.000528886	Other
CPN2	-0.000529487	Other
AC004556.3	-0.000529832	Other
ACOT8	-0.000535143	Other
YIPF7	-0.000536403	Other
AC092447.5	-0.000538173	Other
AC130352.1	-0.000538963	Other
AC112491.1	-0.000539777	Other
LINC00526	-0.000542034	Other
AL929091.1	-0.000542565	Other
AC009065.1	-0.000548866	Other
DEFB118	-0.000553216	Other
AC131391.1	-0.000553511	Other
AC018541.1	-0.000553718	Other
HOXD13	-0.000554778	Other
HAND1	-0.000557882	Other
AC003043.2	-0.000560903	Other
ITGA10	-0.000564867	Other
AC007546.1	-0.000569225	Other
AC005696.1	-0.000570513	Other
AC027601.4	-0.000571224	Other
AL122125.1	-0.000571979	Other
SLC23A3	-0.000572982	Other
PCDHGA1	-0.00057855	Other
AC129915.3	-0.000578953	Other
OPRL1	-0.000585228	Other
AL157996.2	-0.000591453	Other
AC005696.2	-0.000592535	Other
AP000786.1	-0.000593778	Other
AC046158.2	-0.000594287	Other
AP000224.1	-0.000594723	Other
AC073530.1	-0.000595479	Other
BEND5	-0.000599809	Other
AC023090.1	-0.00060112	Other
AC121338.2	-0.000602453	Other
AC116565.1	-0.000604758	Other
AC020978.1	-0.000612112	Other
AL135818.1	-0.000613045	Other
AC002076.1	-0.000617098	Other
AC093158.1	-0.000617604	Other
AL033527.3	-0.000617751	Other
KLK10	-0.000619686	Other
AC090286.1	-0.000620465	Other
LINC02142	-0.000620634	Other
LINC02213	-0.000621479	Other
AC008786.1	-0.000628062	Other
OTUD6A	-0.000628611	Other
MRGPRX3	-0.000628814	Other
AC004449.1	-0.000628906	Other
LAIR2	-0.000629341	Other
AC084024.1	-0.000629642	Other
CYP4F8	-0.000632217	Other
AC022596.1	-0.000633874	Other
TNFRSF11B	-0.000636001	Other
AC079779.3	-0.000636762	Other
FLT3LG	-0.00063738	Other
AC215522.2	-0.000643389	Other
CST6	-0.000646981	Other
RIPK3	-0.000646998	Other
FBXO47	-0.000649295	Other
AJM1	-0.000650548	Other
HOXA13	-0.000660892	Other
TMEM151B	-0.000662875	Other
AC015674.1	-0.000669692	Other
RTP4	-0.000671136	Other
AL161757.5	-0.000671813	Other
AC008632.1	-0.000673911	Other
AL359881.1	-0.000674413	Other
GLP2R	-0.000675217	Other
TTLL9	-0.000675783	Other
FLNB	-0.000675919	Other
AC067930.8	-0.000677649	Other
KLHL31	-0.00068282	Other
AC120024.1	-0.00068498	Other
AC020659.1	-0.000685827	Other
AC026401.1	-0.000687394	Other
SYT15	-0.000688718	Other
FAM107A	-0.000688775	Other
PRKG1-AS1	-0.00069169	Other
LINC01625	-0.000695013	Other
AC009229.2	-0.000696419	Other
AL121885.2	-0.000697427	Other
AC063965.2	-0.000698308	Other
CCDC181	-0.000701042	Other
CLPSL2	-0.000702725	Other
AL158211.4	-0.000703294	Other
FNDC11	-0.000703977	Other
LINC01587	-0.000705955	Other
IGFL3	-0.000706841	Other
AC104794.2	-0.000707506	Other
AL137127.1	-0.000711878	Other
AC008877.1	-0.000712008	Other
AC004771.4	-0.000713179	Other
AC093515.1	-0.000714387	Other
AC040173.1	-0.000718324	Other
LINC02033	-0.000721475	Other
AL031673.1	-0.000721609	Other
AC020743.2	-0.00072363	Other
CALY	-0.000724803	Other
AC026401.2	-0.000728883	Other
LINC01133	-0.000732763	Other
POT1	-0.000736521	Other
LINC01299	-0.000738566	Other
AL354810.1	-0.000741758	Other
ACTR5	-0.000743773	Other
MAB21L2	-0.000746218	Other
AC023794.1	-0.000746912	Other
TRIM67	-0.000747799	Other
IL5RA	-0.000748266	Other
AL353604.1	-0.000748913	Other
FAM225A	-0.000751248	Other
AL049838.1	-0.000753536	Other
AL121845.4	-0.000757804	Other
AC004687.1	-0.000760697	Other
AC109460.1	-0.000763574	Other
ZNF454	-0.000764223	Other
RAD51AP2	-0.000766946	Other
SLC7A11-AS1	-0.000769816	Other
AC004828.2	-0.000772117	Other
AC091132.1	-0.000774279	Other
SLC25A2	-0.000775986	Other
LINC00942	-0.000776667	Other
LINC01868	-0.000784828	Other
AC079768.3	-0.000785483	Other
NADK2-AS1	-0.000794169	Other
AC009148.1	-0.000797671	Other
ST7-AS1	-0.00079954	Other
AP001062.3	-0.000805581	Other
CCDC158	-0.000807672	Other
CD79B	-0.000809453	Other
AC022211.2	-0.00081487	Other
MRO	-0.000816095	Other
AC009139.2	-0.000817311	Other
GPR4	-0.000817797	Other
CD19	-0.000818281	Other
AL669831.2	-0.000818854	Other
LINC01260	-0.000821022	Other
ROBO3	-0.000825459	Other
AC025437.4	-0.000829091	Other
AL109610.1	-0.000829986	Other
AC006547.2	-0.000830029	Other
MAGI1-IT1	-0.000830614	Other
LRRC75B	-0.000831924	Other
AP003352.1	-0.000835276	Other
AP001062.1	-0.000842401	Other
HABP2	-0.000845619	Other
FAM240B	-0.000848306	Other
AC002128.2	-0.000850207	Other
NLRP6	-0.000850549	Other
C1RL-AS1	-0.000851488	Other
AC023511.3	-0.000854073	Other
GPR173	-0.000854265	Other
SLC5A12	-0.000859557	Other
CBLL1	-0.000859741	Other
LINC01522	-0.000864178	Other
ADARB2-AS1	-0.000864611	Other
AC005486.1	-0.000865322	Other
EHMT2-AS1	-0.000865999	Other
UGT3A2	-0.000868185	Other
AP001107.7	-0.00087099	Other
BCAN	-0.000873888	Other
AC141586.2	-0.000877494	Other
AC119673.2	-0.000878524	Other
AC005696.4	-0.000879926	Other
CCL3L1	-0.00088256	Other
SCX	-0.000883482	Other
AL162457.2	-0.000884945	Other
AC025871.1	-0.000886553	Other
AC084026.1	-0.000887466	Other
TRPV5	-0.000888358	Other
AP003469.3	-0.000893888	Other
AC239803.1	-0.000894307	Other
AC009955.4	-0.000900403	Other
AC020916.2	-0.000902118	Other
UBXN10	-0.000902393	Other
RBM42	-0.000902658	Other
SRRM2-AS1	-0.000903309	Other
AL390778.1	-0.000903914	Other
AC074008.1	-0.000906793	Other
AL590432.1	-0.000907597	Other
OR2F2	-0.000907648	Other
Z98200.1	-0.000909178	Other
FGF14-AS2	-0.000910655	Other
LINC02319	-0.000910933	Other
AC007529.2	-0.000914986	Other
AC012560.1	-0.000915087	Other
AL162724.1	-0.000916358	Other
AC021733.4	-0.000916985	Other
NANOS3	-0.000920197	Other
AL358781.1	-0.000922352	Other
LINC02249	-0.000930053	Other
HIST1H2AJ	-0.000932942	Other
AL158825.2	-0.000933169	Other
ICAM2	-0.000934818	Other
TUBB8P12	-0.000940322	Other
AC113167.1	-0.00094197	Other
AC091151.5	-0.000942068	Other
LINC01817	-0.000944028	Other
SERPINA12	-0.000946095	Other
AL606519.1	-0.00094699	Other
KBTBD12	-0.000947439	Other
CTXN1	-0.000954158	Other
FP236383.5	-0.000954197	Other
AC044893.1	-0.000954958	Other
KCNMA1-AS3	-0.000959622	Other
AC093484.4	-0.000961651	Other
AKR1E2	-0.000962516	Other
C6orf118	-0.000962886	Other
LINC01326	-0.000967242	Other
AC073539.1	-0.000968236	Other
SCN4B	-0.000974702	Other
AL161714.1	-0.000977173	Other
GIMAP1	-0.000977573	Other
TOX	-0.000980776	Other
FCRLB	-0.000982202	Other
AC244102.3	-0.00098453	Other
AC104653.2	-0.000984596	Other
AC027796.5	-0.000985009	Other
PDCD1LG2	-0.000986135	Other
LINC01558	-0.000987706	Other
GALR2	-0.000989936	Other
PCDHGB3	-0.000991121	Other
AL132989.2	-0.000991999	Other
AP003171.1	-0.000994941	Other
AC006064.4	-0.000995871	Other
LINC01594	-0.000996846	Other
AC007655.1	-0.000997143	Other
UBTD1	-0.000998579	Other
LINC01364	-0.0010031	Other
AL589745.2	-0.00100582	Other
AC123777.1	-0.0010084	Other
LINC00484	-0.00100841	Other
SLC10A5	-0.00100885	Other
CA7	-0.00100964	Other
AC020661.2	-0.00101006	Other
AC027228.2	-0.00101208	Other
CYP4B1	-0.00101405	Other
AL161912.1	-0.00101582	Other
AC093838.1	-0.00101615	Other
TBL1XR1-AS1	-0.00101767	Other
KIRREL2	-0.00101853	Other
AC074096.1	-0.00101892	Other
AC026624.1	-0.00101901	Other
AC019118.2	-0.00101931	Other
AC009145.1	-0.00102361	Other
AL513210.1	-0.00102593	Other
AL008729.2	-0.00102612	Other
AC006064.1	-0.00102664	Other
STC1	-0.00102766	Other
C8orf49	-0.00102812	Other
TMEM200A	-0.00102854	Other
ABCD3	-0.00102911	Other
AC015961.1	-0.00103055	Other
AP001109.1	-0.00103149	Other
TNC	-0.0010326	Other
LINC02449	-0.00103417	Other
ACOX2	-0.00103427	Other
AC004879.1	-0.00103519	Other
C4orf51	-0.00103527	Other
NPM2	-0.00103886	Other
CYTH3	-0.00103956	Other
AP001615.1	-0.00104071	Other
AL928970.1	-0.00104482	Other
AC113189.3	-0.00104657	Other
AC097713.3	-0.00104704	Other
CXCL17	-0.00104718	Other
AC008572.1	-0.00104853	Other
AC026765.2	-0.00105562	Other
CACFD1	-0.00105689	Other
CACNG5	-0.00105931	Other
AC022382.1	-0.0010612	Other
OLAH	-0.00106163	Other
AC090607.1	-0.00106186	Other
AP005436.2	-0.00106243	Other
LINC01971	-0.00106412	Other
AF111167.2	-0.00106685	Other
BFSP1	-0.00106795	Other
AC008870.3	-0.00106877	Other
AC107926.1	-0.00106957	Other
AC090952.1	-0.00106996	Other
AC104333.4	-0.00107078	Other
TMEM167A	-0.00107115	Other
SLC9A6	-0.00107165	Other
AC008655.2	-0.00107302	Other
USP41	-0.0010731	Other
EIF2S1	-0.00107373	Other
AL358333.1	-0.00107785	Other
AC130456.3	-0.00108204	Other
CCDC195	-0.00108353	Other
ADGRF4	-0.00108527	Other
MS4A4A	-0.00108774	Other
LINC00299	-0.00108816	Other
EN1	-0.00109116	Other
AC006427.2	-0.00109136	Other
MMP25	-0.00109188	Other
AL122014.1	-0.00109244	Other
AP000547.4	-0.00109272	Other
AL158070.1	-0.00109334	Other
AC016995.1	-0.00109536	Other
ACR	-0.0010957	Other
AC004672.2	-0.00109757	Other
AC010649.1	-0.00110326	Other
AC099066.1	-0.00110441	Other
CRYGN	-0.00111266	Other
AL139287.1	-0.00111539	Other
AL158829.1	-0.00111613	Other
AC008567.3	-0.00111658	Other
AL023806.2	-0.0011167	Other
AL929472.3	-0.0011186	Other
AC084125.4	-0.0011197	Other
SLC35G6	-0.00112126	Other
TBX21	-0.00112205	Other
AL133410.2	-0.0011228	Other
KRT27	-0.0011253	Other
AL354864.1	-0.00112943	Other
AL391095.3	-0.00113084	Other
NOL8	-0.00113243	Other
LBX1	-0.00113286	Other
TAS1R3	-0.00113323	Other
TGM4	-0.00113625	Other
AC010864.1	-0.00113656	Other
LINC00865	-0.00113916	Other
AC006063.3	-0.00114015	Other
AC022916.4	-0.00114297	Other
LINC02052	-0.00115315	Other
NOS1	-0.00115339	Other
INCA1	-0.00115566	Other
RTN4RL2	-0.00115586	Other
LINC00200	-0.00115858	Other
AC023024.1	-0.00116058	Other
GPAT2	-0.00116141	Other
FGF12-AS2	-0.00116395	Other
LINC02310	-0.00116404	Other
AC132192.1	-0.00116804	Other
AC073869.5	-0.00117052	Other
SPTA1	-0.00117116	Other
GRAPL	-0.00117149	Other
AC007570.1	-0.0011725	Other
AC008738.1	-0.00117425	Other
TSPAN19	-0.0011743	Other
CD5	-0.00117718	Other
AL731577.1	-0.00117978	Other
NPSR1-AS1	-0.00118038	Other
AP001972.2	-0.00118163	Other
P4HA2-AS1	-0.00118249	Other
IFNG	-0.00118336	Other
AC122719.3	-0.00118586	Other
MT4	-0.00118672	Other
MIER3	-0.0011872	Other
LILRA2	-0.00118759	Other
AC091167.5	-0.0011893	Other
FOXF2	-0.00118981	Other
SLC7A10	-0.00119	Other
AC087855.2	-0.00119056	Other
FOXE3	-0.00119406	Other
UBE2Q2L	-0.00119908	Other
CXCL14	-0.00119946	Other
TNFSF18	-0.00119981	Other
AC104958.1	-0.00119987	Other
AL449983.1	-0.00120013	Other
GRAP	-0.00120534	Other
AC105429.1	-0.00120682	Other
LINC00613	-0.00120743	Other
AC090425.2	-0.00121194	Other
OBSCN-AS1	-0.00121218	Other
AC017053.1	-0.00121478	Other
KIF26B-AS1	-0.00121528	Other
AC009087.1	-0.00121633	Other
TNK2-AS1	-0.00121931	Other
UBQLN3	-0.0012219	Other
AL133215.3	-0.00122317	Other
ERO1A	-0.00122358	Other
LINC02494	-0.0012239	Other
SERPIND1	-0.00122658	Other
FLJ45513	-0.00122778	Other
UNC93A	-0.00122925	Other
AL137017.1	-0.00123122	Other
AC022154.1	-0.00123175	Other
AL589678.1	-0.00123187	Other
TERC	-0.00123229	Other
AC083862.3	-0.00123355	Other
TREX2	-0.00123516	Other
AC092813.2	-0.00123524	Other
TM4SF4	-0.00123565	Other
AC015853.1	-0.00123776	Other
AC090510.4	-0.00124226	Other
HBQ1	-0.00124415	Other
LINC00304	-0.00124867	Other
HACL1	-0.00125146	Other
AL158013.1	-0.00125319	Other
RAB2A	-0.00125372	Other
AC025576.2	-0.00125446	Other
ITM2A	-0.00125653	Other
MTOR-AS1	-0.00126017	Other
AC091736.1	-0.00126154	Other
CABP1	-0.00126212	Other
AP006222.2	-0.00126473	Other
AL138885.3	-0.00126484	Other
AC099487.1	-0.00126737	Other
AC090617.2	-0.00126864	Other
AC092661.1	-0.00126933	Other
AC027601.3	-0.00126938	Other
AL591770.1	-0.00127102	Other
ZNF517	-0.00127254	Other
SMCO2	-0.00127334	Other
AC018680.1	-0.00127382	Other
AL139123.1	-0.0012765	Other
AL354674.1	-0.00127729	Other
AC018553.2	-0.0012789	Other
AC100786.1	-0.00128489	Other
PRR23A	-0.001285	Other
LINC00313	-0.0012881	Other
LINC00343	-0.00129149	Other
AC026523.1	-0.00129286	Other
AC026620.2	-0.00129322	Other
AC103858.3	-0.00129918	Other
LRRC73	-0.00129963	Other
LRRC70	-0.00130525	Other
PLIN1	-0.00130653	Other
GUCA2A	-0.00130656	Other
AL589765.5	-0.00130669	Other
KIF12	-0.00130706	Other
VIPR1-AS1	-0.00130925	Other
LINC02580	-0.00131312	Other
PTPRC	-0.00131622	Other
AC011816.2	-0.00131698	Other
AL136097.2	-0.00131709	Other
AC084871.3	-0.00131805	Other
FGFRL1	-0.00131914	Other
ERH	-0.0013195	Other
COL9A2	-0.00132343	Other
PHACTR2-AS1	-0.00132368	Other
AC233723.1	-0.00132522	Other
PTGDR2	-0.00132594	Other
AC027319.1	-0.00132642	Other
TRIM50	-0.00132682	Other
FOXN3-AS2	-0.00132771	Other
HGC6.3	-0.00133131	Other
AC027688.1	-0.00133286	Other
2025-03-11	-0.00133658	Other
AC092053.2	-0.00133964	Other
AL031714.1	-0.00134145	Other
LINC00469	-0.00134204	Other
AL031123.2	-0.00134359	Other
UBE2Q1-AS1	-0.00134452	Other
AC004160.2	-0.00134636	Other
AL354919.1	-0.0013479	Other
AL355816.2	-0.00134814	Other
LINC02472	-0.00135162	Other
AC090912.3	-0.00135257	Other
RASSF9	-0.00135361	Other
AL009176.1	-0.00135997	Other
CDX2	-0.00136345	Other
SLC6A19	-0.00136425	Other
GNAT2	-0.0013672	Other
AC022679.2	-0.00136836	Other
AC023813.3	-0.00137106	Other
TNFRSF17	-0.00137142	Other
AGR3	-0.00137192	Other
LINC01443	-0.00137406	Other
AC009902.3	-0.00137546	Other
AC002368.1	-0.0013808	Other
LINC01359	-0.00138164	Other
CEMP1	-0.00138593	Other
ALPL	-0.00138952	Other
FCRL5	-0.00139026	Other
AVPR1B	-0.00139546	Other
AP004550.1	-0.00139842	Other
AL096870.6	-0.00139957	Other
AC099332.2	-0.00140183	Other
AL121894.2	-0.00140336	Other
AC079385.3	-0.00140428	Other
AL445490.1	-0.00140558	Other
AL589743.4	-0.00141186	Other
CDKL1	-0.00141209	Other
AL031772.1	-0.00141516	Other
OGFR-AS1	-0.0014174	Other
AC253572.1	-0.00141922	Other
TRIM14	-0.00141948	Other
OR8J1	-0.0014197	Other
AC005730.3	-0.0014203	Other
LINC00926	-0.00142308	Other
CYP2W1	-0.00142313	Other
KY	-0.0014252	Other
AC009509.4	-0.00142525	Other
PCDHB14	-0.00142573	Other
TAGAP	-0.00143013	Other
AC006449.2	-0.00143244	Other
AL031767.1	-0.00143794	Other
LINC00222	-0.00143916	Other
AP005271.1	-0.00144552	Other
AC021146.12	-0.00144557	Other
TBC1D21	-0.0014512	Other
IGHV1OR15-6	-0.0014519	Other
LINC02475	-0.0014545	Other
AL353770.3	-0.00145679	Other
AL357874.1	-0.00145947	Other
AC006288.1	-0.00145957	Other
KLKB1	-0.00145964	Other
AC010185.1	-0.00146117	Other
SPX	-0.00146188	Other
AP003128.1	-0.00146312	Other
AC016027.1	-0.00146442	Other
AP001542.3	-0.00146543	Other
CCNB2	-0.00146616	Other
BSN-DT	-0.00147173	Other
AC011479.2	-0.00147682	Other
MAGI2-AS3	-0.00148228	Other
AC240565.1	-0.00148237	Other
FRMD1	-0.00148466	Other
MYO1A	-0.00148997	Other
USH1C	-0.00149041	Other
AC009163.6	-0.0014944	Other
SEMA5A-AS1	-0.00149529	Other
PTPN7	-0.00149645	Other
AL021154.1	-0.00149749	Other
AC009403.1	-0.00149823	Other
MAST1	-0.00150244	Other
AC100778.4	-0.00150318	Other
ACOT1	-0.00150493	Other
AC011997.2	-0.00151402	Other
C2orf49	-0.00151634	Other
NPIPB4	-0.00152358	Other
LINC02590	-0.00152415	Other
FCGR3B	-0.00152713	Other
RBM5-AS1	-0.00152737	Other
AC087273.1	-0.00152754	Other
GPC5-AS1	-0.00153013	Other
AC147651.3	-0.0015318	Other
AC026787.1	-0.00153562	Other
AL445985.1	-0.00153585	Other
AC008567.2	-0.00153586	Other
AC103987.2	-0.00153646	Other
ERICH3-AS1	-0.00153739	Other
GPN1	-0.00154265	Other
ZFP3	-0.0015432	Other
COL4A6	-0.00154462	Other
AL354696.1	-0.00154608	Other
ETV3L	-0.00154741	Other
AL161729.1	-0.00154777	Other
AL359091.5	-0.00154905	Other
MIA	-0.00155119	Other
AC127522.1	-0.0015517	Other
AL049647.1	-0.0015539	Other
AL008727.1	-0.00155492	Other
AC012213.1	-0.00155774	Other
ASPRV1	-0.0015582	Other
AC092590.1	-0.00155856	Other
AL390755.1	-0.00156001	Other
ACTG2	-0.00156198	Other
CTAGE1	-0.00156274	Other
LINC01077	-0.00156425	Other
ZMAT1	-0.0015643	Other
BTNL2	-0.001565	Other
HNRNPH2	-0.00156536	Other
AL157396.1	-0.00156548	Other
FAM155B	-0.00156622	Other
LINC02373	-0.00156732	Other
LCN10	-0.00157185	Other
AC093519.2	-0.00157389	Other
CCDC187	-0.00157435	Other
AL160035.1	-0.00157506	Other
AC100791.2	-0.00157767	Other
GPR26	-0.00157808	Other
AC016924.1	-0.0015794	Other
COL18A1-AS1	-0.00158116	Other
AGRN	-0.00158122	Other
AL591845.1	-0.0015851	Other
AC092384.2	-0.00158757	Other
AP002340.1	-0.00158771	Other
AC110615.1	-0.00158855	Other
AC006042.4	-0.0015898	Other
DDO	-0.00159286	Other
AL034345.2	-0.00159377	Other
AC099565.1	-0.00159697	Other
AL353771.1	-0.00159748	Other
LINC01964	-0.00160151	Other
VAMP2	-0.00160355	Other
ATP8A2	-0.00160516	Other
LINC00996	-0.00160719	Other
AL133331.1	-0.00160721	Other
AL591721.1	-0.00161239	Other
AC063944.3	-0.00161579	Other
AC073257.2	-0.00161803	Other
AC027031.1	-0.00161967	Other
AC026740.3	-0.0016208	Other
LINC02628	-0.00162215	Other
ARMCX1	-0.00162423	Other
AC008121.3	-0.00162573	Other
CYBRD1	-0.00162959	Other
CDADC1	-0.00163418	Other
LY6G6C	-0.00163418	Other
AL512329.2	-0.00163716	Other
GH1	-0.00163725	Other
OLFML2B	-0.00163807	Other
AC022196.1	-0.00163901	Other
AC010271.1	-0.00164061	Other
CYP26C1	-0.00164159	Other
LCNL1	-0.00164569	Other
AC007450.1	-0.00164726	Other
ZNF426-DT	-0.00164981	Other
CLCF1	-0.00165147	Other
AC016738.1	-0.00165572	Other
GIMAP5	-0.00165666	Other
TCP11L1	-0.00165682	Other
AL050320.1	-0.00165811	Other
AC093575.1	-0.00166077	Other
IFI27	-0.00166126	Other
LINC00663	-0.00166168	Other
MYOZ1	-0.00166301	Other
NOL6	-0.00166388	Other
GLT6D1	-0.00166653	Other
AL157871.2	-0.0016669	Other
AL139230.1	-0.00167231	Other
AL513218.1	-0.00167292	Other
AC243562.3	-0.00167452	Other
AC005041.4	-0.00167698	Other
AC026320.1	-0.00167857	Other
AC005696.3	-0.00167963	Other
DEPTOR	-0.00167996	Other
AC009806.1	-0.00168015	Other
ARSH	-0.00168175	Other
SEC61G	-0.00168269	Other
AP003170.4	-0.00168292	Other
MED14OS	-0.00168443	Other
AL591242.1	-0.00168765	Other
FCER2	-0.00168929	Other
GACAT1	-0.0016899	Other
BX324167.2	-0.00169125	Other
AL611929.1	-0.00169156	Other
AC005264.1	-0.00169233	Other
AL139397.1	-0.00169262	Other
LINC02487	-0.00169281	Other
SERPINB4	-0.00169323	Other
KIF1A	-0.00169342	Other
AC104012.1	-0.00169344	Other
KCNG3	-0.00169348	Other
AL450469.1	-0.00169483	Other
AL121768.1	-0.0016957	Other
AC004522.4	-0.00169663	Other
ITPKB-IT1	-0.00169666	Other
AL450442.1	-0.00170109	Other
HNF4G	-0.00170525	Other
AC011005.4	-0.00171138	Other
FREM3	-0.00171196	Other
CELF3	-0.00171394	Other
AC011473.3	-0.00171451	Other
PPEF1-AS1	-0.00171916	Other
AC104129.1	-0.00171918	Other
LINC00964	-0.00172056	Other
AC010999.1	-0.00172355	Other
AC090589.2	-0.00172383	Other
AP003392.1	-0.00172441	Other
LINC02728	-0.00172474	Other
DIO1	-0.00172918	Other
AL160237.1	-0.00173122	Other
AC022144.1	-0.00173144	Other
KRT39	-0.00173385	Other
MFNG	-0.00173538	Other
AL031848.1	-0.00173669	Other
AP002884.1	-0.00174045	Other
CDC5L	-0.00174046	Other
AATBC	-0.00174345	Other
RAI1-AS1	-0.00174362	Other
AL355997.1	-0.00174389	Other
TMEM179	-0.00174399	Other
NME7	-0.00174461	Other
AL022341.1	-0.00174651	Other
S100A8	-0.00175166	Other
AC095050.1	-0.00175205	Other
APOBEC4	-0.00175418	Other
KTN1-AS1	-0.00175462	Other
FOXD4	-0.00175463	Other
BCL9	-0.00175531	Other
CBLIF	-0.00175534	Other
ZNF182	-0.00175795	Other
HRH2	-0.00175796	Other
MAGEA4	-0.00176144	Other
LINC01582	-0.001762	Other
AC093010.2	-0.00176313	Other
PTPRG	-0.00176338	Other
UBL7-AS1	-0.00176342	Other
REEP2	-0.00176365	Other
AC087286.1	-0.00176468	Other
AL139289.3	-0.00176608	Other
AL360181.4	-0.00176727	Other
GDF7	-0.00176829	Other
AC009468.1	-0.00176979	Other
AL136988.1	-0.00177029	Other
AC068700.2	-0.00177137	Other
SLA2	-0.00177701	Other
AC234772.2	-0.00177723	Other
TTLL11-IT1	-0.00177876	Other
CACNA1C-AS2	-0.00177978	Other
CLEC19A	-0.00178468	Other
AC005414.1	-0.00178536	Other
ANKRD52	-0.00178636	Other
TOLLIP-AS1	-0.00178864	Other
LINC02299	-0.00179008	Other
SLC39A5	-0.00179148	Other
AL390763.1	-0.0017939	Other
AC022167.1	-0.00179712	Other
LINC01189	-0.00180001	Other
AL023882.1	-0.00180411	Other
CGB8	-0.00180415	Other
FAM149A	-0.00180664	Other
AL158817.1	-0.00180746	Other
AC092793.1	-0.00180752	Other
GPT	-0.00181027	Other
NOBOX	-0.00181106	Other
AC024270.4	-0.00181474	Other
AC068875.1	-0.00181611	Other
AC006042.2	-0.0018194	Other
AC093248.1	-0.00182525	Other
C5orf67	-0.00182684	Other
FAM124B	-0.00183013	Other
HLA-DQB1	-0.00183016	Other
AC005013.1	-0.00183374	Other
HOXB-AS1	-0.0018353	Other
NEURL1B	-0.00183691	Other
AC140658.1	-0.00183794	Other
VWA5B1	-0.00184003	Other
LINC01633	-0.00184179	Other
AL021707.6	-0.00184193	Other
LINC01210	-0.00184352	Other
BX255923.2	-0.0018471	Other
LINC02398	-0.00184996	Other
HIST1H4B	-0.0018501	Other
AC055811.3	-0.00185043	Other
AP001029.1	-0.00185059	Other
AL023881.1	-0.00185067	Other
DIDO1	-0.00185126	Other
LINC00879	-0.00185499	Other
AQP9	-0.00185517	Other
MTRNR2L5	-0.00186039	Other
AC025918.1	-0.00186192	Other
AC092924.2	-0.00186211	Other
LINC02797	-0.00186275	Other
ERI3-IT1	-0.00186386	Other
BBS5	-0.00186401	Other
AC010280.1	-0.00186405	Other
ZNF277	-0.00186425	Other
AC073840.1	-0.00186449	Other
RNF112	-0.00186829	Other
FAM215B	-0.0018687	Other
AL596451.1	-0.00187009	Other
AC092617.1	-0.00187168	Other
PYHIN1	-0.00187474	Other
NLRP10	-0.00187542	Other
ESM1	-0.00188001	Other
AC068189.2	-0.00188002	Other
AL391335.1	-0.00188052	Other
AL512631.2	-0.00188105	Other
AC096631.1	-0.00188131	Other
KCNE1	-0.00188151	Other
NCCRP1	-0.00188304	Other
AC106870.1	-0.00188446	Other
AC145207.4	-0.00188794	Other
GGT6	-0.00189356	Other
AC078852.1	-0.00189411	Other
IFNB1	-0.00189907	Other
AC007292.2	-0.00190102	Other
LINC00410	-0.00190591	Other
AC021818.1	-0.00190697	Other
HSFY2	-0.00190852	Other
AL355388.1	-0.00190876	Other
AC131235.3	-0.00191001	Other
AC011603.1	-0.00191013	Other
AC016933.1	-0.00191058	Other
GLIS3-AS1	-0.00191145	Other
NEUROD1	-0.00191265	Other
AL136981.3	-0.00191385	Other
AC004918.1	-0.00191821	Other
AC104423.1	-0.00191899	Other
AL160408.2	-0.00191942	Other
MTBP	-0.00192353	Other
AL392023.1	-0.00192498	Other
TSPO2	-0.00192569	Other
AC018761.2	-0.00192707	Other
ACP7	-0.00192828	Other
AC026979.3	-0.00193115	Other
AP001189.1	-0.00193349	Other
ZFP82	-0.0019346	Other
AC092376.1	-0.00193603	Other
IGFALS	-0.0019374	Other
LINC01193	-0.00193822	Other
AL031663.3	-0.00194893	Other
AC022916.1	-0.00194918	Other
MTRNR2L3	-0.00194981	Other
AL357140.1	-0.0019576	Other
AC099654.16	-0.00195831	Other
AC004158.1	-0.00195928	Other
AC008522.1	-0.00195952	Other
DCAF4	-0.00196263	Other
NFATC4	-0.00196276	Other
AL355312.4	-0.00196423	Other
AC009093.4	-0.00196611	Other
AC016737.1	-0.00197112	Other
AC068831.4	-0.00197128	Other
AL357033.4	-0.00197185	Other
AC025756.1	-0.00197498	Other
AC022001.3	-0.00197524	Other
LINC00485	-0.00197859	Other
LYVE1	-0.00197887	Other
KRT1	-0.00198394	Other
AC005100.2	-0.00198432	Other
AC009133.3	-0.00198559	Other
AC092162.2	-0.00198652	Other
AL008582.1	-0.0019906	Other
AL359844.1	-0.0019939	Other
NBPF6	-0.00199582	Other
AC006566.1	-0.00200068	Other
AC008180.2	-0.00200216	Other
CIT	-0.00200229	Other
AL049836.2	-0.00200322	Other
LINC02301	-0.00200355	Other
KRT9	-0.00200478	Other
PAN3-AS1	-0.00200514	Other
AC010285.3	-0.00200822	Other
AC134682.1	-0.00201179	Other
B3GNT8	-0.00201197	Other
CCDC89	-0.00201223	Other
CD80	-0.00201296	Other
AC093567.1	-0.00201589	Other
AL390728.5	-0.00201653	Other
AC007333.2	-0.00202351	Other
CRHR1	-0.00202429	Other
AC061975.7	-0.00202533	Other
CYP1A2	-0.00202874	Other
TAT-AS1	-0.00202958	Other
C9orf170	-0.00202995	Other
AC009075.1	-0.00203314	Other
LINC02468	-0.00203491	Other
FAM83C-AS1	-0.00203546	Other
SFRP1	-0.00203587	Other
BCL3	-0.00203635	Other
BSND	-0.00203637	Other
AC055758.2	-0.00203991	Other
AC093295.1	-0.00204002	Other
AL161909.2	-0.00204213	Other
AC020891.3	-0.00204351	Other
AC096708.3	-0.00204901	Other
AC026523.4	-0.0020519	Other
AC134775.1	-0.00205534	Other
ATG4A	-0.00205722	Other
AL355075.2	-0.00205729	Other
BX072579.2	-0.0020589	Other
AC106053.1	-0.00206474	Other
LINC01991	-0.00206667	Other
OR10A2	-0.00207412	Other
AC068308.1	-0.0020743	Other
AL451064.1	-0.00207727	Other
C5orf52	-0.0020774	Other
EGFLAM-AS1	-0.00208138	Other
VSIG1	-0.0020827	Other
NOMO2	-0.00208296	Other
IGHV3-41	-0.00208573	Other
AC012073.1	-0.00208652	Other
LINC02077	-0.00208694	Other
AC090587.1	-0.00208877	Other
AC089998.1	-0.00208964	Other
AC009878.2	-0.00209032	Other
DLG2	-0.00209308	Other
PLS1-AS1	-0.00209369	Other
GPER1	-0.00209642	Other
AC027702.1	-0.0020999	Other
SLC11A1	-0.00210074	Other
HIST2H4A	-0.00210307	Other
GPR12	-0.00210364	Other
FGF22	-0.00210565	Other
AC108066.2	-0.00210615	Other
SPINK8	-0.00210821	Other
NDUFA4L2	-0.00211028	Other
LINC01589	-0.00211328	Other
AIRN	-0.00211507	Other
SOHLH1	-0.00211584	Other
AC007159.1	-0.00211601	Other
AC090607.3	-0.00211709	Other
AL137781.1	-0.00212179	Other
AGAP2	-0.00212672	Other
IGBP1-AS1	-0.00213508	Other
AC010536.2	-0.00213572	Other
FARSA-AS1	-0.00213783	Other
AC026803.1	-0.00213868	Other
AL354863.1	-0.00214033	Other
NPIPA7	-0.00214147	Other
AP000857.2	-0.00214373	Other
AC125494.2	-0.00214453	Other
AL136140.1	-0.0021458	Other
PRB4	-0.00214869	Other
MYLK2	-0.00214899	Other
AC093330.3	-0.00215208	Other
AC078878.2	-0.0021539	Other
AC096540.1	-0.00215458	Other
AC079354.2	-0.00215693	Other
AC096861.2	-0.00215694	Other
AC004908.3	-0.00215759	Other
AL365181.2	-0.00215773	Other
MYOCD	-0.00215903	Other
AC100778.1	-0.00215972	Other
AC009248.3	-0.00216425	Other
AC121764.3	-0.00216459	Other
AC069133.1	-0.00216564	Other
OR52N2	-0.00217099	Other
ZNF599	-0.0021715	Other
AL139042.1	-0.00217321	Other
ICOSLG	-0.00217386	Other
AL391069.3	-0.0021753	Other
PRRC2B	-0.00217754	Other
TAFA3	-0.0021783	Other
PIH1D3	-0.00218152	Other
ZIC2	-0.00218297	Other
AC025809.1	-0.00218427	Other
AC020978.4	-0.00218643	Other
AC006435.2	-0.00218908	Other
L29074.1	-0.00219267	Other
AC084809.1	-0.00219292	Other
ITPR1-DT	-0.00219472	Other
AL110115.2	-0.00219507	Other
LINC02286	-0.0021953	Other
AC095057.2	-0.00219675	Other
AC125437.3	-0.00219785	Other
Z97986.1	-0.0021982	Other
AL031600.3	-0.00219982	Other
AC013403.2	-0.00220111	Other
AC020651.1	-0.00220202	Other
AC108868.1	-0.00220301	Other
Z94160.1	-0.0022031	Other
EHF	-0.0022046	Other
AC092809.2	-0.0022059	Other
LINC02690	-0.00220666	Other
AC008243.1	-0.00220703	Other
AC016737.2	-0.00220785	Other
AL450313.1	-0.00220809	Other
TBC1D3L	-0.0022089	Other
LINC02473	-0.00221018	Other
EPX	-0.00221172	Other
AC044781.1	-0.00221198	Other
AP001469.1	-0.00221213	Other
DSG1-AS1	-0.00221318	Other
AC009081.2	-0.00221433	Other
CD160	-0.00221569	Other
LINC01659	-0.00221746	Other
AC079304.1	-0.00221944	Other
FCMR	-0.00222119	Other
AC003986.3	-0.0022216	Other
AL136526.1	-0.00222192	Other
CCL5	-0.00222604	Other
SPAG16	-0.00222796	Other
AC008149.1	-0.00223051	Other
CHST9	-0.00223121	Other
Z97192.3	-0.00223208	Other
PIK3CG	-0.00223544	Other
AC010105.1	-0.00223772	Other
SPANXN1	-0.00223988	Other
AL096772.1	-0.00223988	Other
AC034102.7	-0.00223988	Other
IGHVII-44-2	-0.00223988	Other
AC010542.1	-0.00223988	Other
FCGR2B	-0.00223988	Other
AC013437.1	-0.00223988	Other
HOTTIP	-0.00223988	Other
AC007601.2	-0.00223988	Other
CXXC5-AS1	-0.00223988	Other
AC007350.1	-0.00223988	Other
C12orf71	-0.00223988	Other
PCGEM1	-0.00223988	Other
MFRP	-0.00223988	Other
WFDC13	-0.00223988	Other
AC104793.1	-0.00223988	Other
MS4A7	-0.00223988	Other
KRT4	-0.00223988	Other
AC012513.1	-0.00223988	Other
AC084211.1	-0.00223988	Other
AL138889.3	-0.00223988	Other
CD44-AS1	-0.00223988	Other
CCL16	-0.00223988	Other
AC010907.2	-0.00223988	Other
AC124045.1	-0.00223988	Other
AL139280.1	-0.00223988	Other
AC090503.1	-0.00223988	Other
S100G	-0.00223988	Other
AC022695.2	-0.00223988	Other
AC091043.1	-0.00223988	Other
LINC01436	-0.00223988	Other
AL603839.1	-0.00223988	Other
AC010634.1	-0.00223988	Other
AC018635.2	-0.00223988	Other
AC019257.9	-0.00223988	Other
TONSL-AS1	-0.00223988	Other
C16orf92	-0.00223988	Other
L34079.3	-0.00223988	Other
GOLGA6L1	-0.00223988	Other
AL096677.2	-0.00223988	Other
AP000357.2	-0.00223988	Other
LINC01942	-0.00223988	Other
EPYC	-0.00223988	Other
AC023491.2	-0.00223988	Other
AC243547.1	-0.00223988	Other
AC018693.1	-0.00223988	Other
AC108057.1	-0.00223988	Other
ZNF80	-0.00223988	Other
AL365214.4	-0.00223988	Other
AC091173.1	-0.00223988	Other
LINC00703	-0.00223988	Other
CALCA	-0.00223988	Other
AC104770.1	-0.00223988	Other
CEACAM21	-0.00223988	Other
ZDHHC22	-0.00223988	Other
LINC02244	-0.00223988	Other
AL133499.1	-0.00223988	Other
GP9	-0.00223988	Other
GJA4	-0.00223988	Other
AC110800.1	-0.00223988	Other
LINC00434	-0.00223988	Other
AC027338.2	-0.00223988	Other
AL591222.1	-0.00223988	Other
AC009268.3	-0.00223988	Other
AC009951.5	-0.00223988	Other
CYP2A13	-0.00223988	Other
AC090103.1	-0.00223988	Other
CLLU1	-0.00223988	Other
AC113615.2	-0.00223988	Other
AL031716.1	-0.00223988	Other
LINC01691	-0.00223988	Other
AC002480.1	-0.00224265	Other
Z84484.1	-0.00224658	Other
EPHB1	-0.00225109	Other
AC105430.1	-0.00225383	Other
LINC00327	-0.0022549	Other
AC108463.2	-0.00225602	Other
AC062037.3	-0.00225933	Other
HCRT	-0.00226137	Other
COPS4	-0.00226184	Other
RGS13	-0.00226459	Other
AC010998.3	-0.00226731	Other
AC104109.2	-0.00226827	Other
AL022067.1	-0.0022683	Other
DLG3-AS1	-0.00226961	Other
AL138921.1	-0.0022697	Other
AL118558.4	-0.00227042	Other
AC012433.2	-0.0022724	Other
AC099398.1	-0.00227359	Other
HAAO	-0.00227569	Other
AC106772.1	-0.00227626	Other
POLN	-0.00227631	Other
AC009276.1	-0.00227731	Other
OR14J1	-0.00228014	Other
LSINCT5	-0.00228365	Other
NUTM2E	-0.00228809	Other
AL365181.1	-0.00228813	Other
AC093382.1	-0.0022888	Other
PLEKHD1	-0.00229181	Other
KCNJ9	-0.00229256	Other
AL157938.4	-0.00229362	Other
AL096828.3	-0.00229496	Other
ASTL	-0.00229614	Other
C11orf86	-0.00229687	Other
AC026461.3	-0.00229739	Other
DEPDC1B	-0.00229785	Other
LINC02028	-0.00230203	Other
AC018904.2	-0.00230275	Other
ZBTB32	-0.00230344	Other
DKK2	-0.00230583	Other
AC090510.3	-0.00230657	Other
LINC02848	-0.00230963	Other
AC004969.1	-0.00231031	Other
AC117395.1	-0.00231226	Other
CR936218.1	-0.00231457	Other
BX322557.1	-0.0023161	Other
AC020913.2	-0.00231666	Other
AC009065.8	-0.002318	Other
CDSN	-0.0023183	Other
SH2D1B	-0.0023252	Other
FBLL1	-0.00232545	Other
AC023468.1	-0.00232788	Other
HTRA4	-0.00232808	Other
DGKG	-0.00232866	Other
DPEP3	-0.00232938	Other
AC127537.1	-0.00233117	Other
AMMECR1-IT1	-0.00233159	Other
AL355073.1	-0.0023318	Other
LINC02242	-0.0023325	Other
LINC00358	-0.00233376	Other
PRRT3	-0.00233608	Other
ZNF200	-0.00233705	Other
AC013476.1	-0.00233873	Other
AC023128.1	-0.002341	Other
AC113194.1	-0.00234236	Other
FAM224B	-0.00234252	Other
AC016866.1	-0.00234342	Other
LINC02443	-0.00234706	Other
KCTD16	-0.00234716	Other
AC005153.1	-0.00234997	Other
NEO1	-0.00235029	Other
IL3RA	-0.00235237	Other
AC004593.2	-0.00235418	Other
AP000820.2	-0.00235585	Other
AC021028.1	-0.00235702	Other
HSD3B7	-0.00235887	Other
AC019080.5	-0.00235971	Other
AC004554.2	-0.00235995	Other
CCDC192	-0.00236145	Other
AC016229.2	-0.0023631	Other
IGBP1-AS2	-0.00236489	Other
AC010608.1	-0.00236517	Other
ODF1	-0.0023665	Other
AC063977.3	-0.00236857	Other
AC087311.2	-0.00236965	Other
ADORA2A-AS1	-0.00237174	Other
FRMPD3-AS1	-0.00237174	Other
AC083900.1	-0.00237177	Other
AP001094.1	-0.0023724	Other
AC139722.1	-0.00237396	Other
SERPINA5	-0.00237474	Other
AL033504.1	-0.00237635	Other
CDHR1	-0.00237672	Other
FASN	-0.00237786	Other
FAM160A1-DT	-0.00238019	Other
AP001107.8	-0.0023909	Other
AP003068.1	-0.00239229	Other
TMEM211	-0.0023946	Other
AC104211.4	-0.00239628	Other
AL391422.3	-0.00239678	Other
LINC01197	-0.00239757	Other
AC015914.1	-0.0023985	Other
AC097521.1	-0.00239867	Other
AL137789.1	-0.00240015	Other
AFP	-0.00240125	Other
AC010746.2	-0.00240173	Other
AL355531.1	-0.00240263	Other
AC009365.3	-0.00240269	Other
OR52H1	-0.00240632	Other
PRRT1	-0.00241879	Other
FAM71D	-0.00241983	Other
AC079360.1	-0.00242	Other
TBC1D22A-AS1	-0.00242327	Other
AC007608.3	-0.00242336	Other
LINC00626	-0.00242522	Other
AP000265.1	-0.00242593	Other
AC078820.1	-0.00242978	Other
AL161644.1	-0.00242985	Other
AL356218.2	-0.00242988	Other
AC100835.2	-0.00243089	Other
AC022424.1	-0.0024336	Other
TEKT1	-0.00243494	Other
CALHM1	-0.00243577	Other
AC068389.2	-0.00243597	Other
AL450327.1	-0.00243771	Other
AC087623.3	-0.00243988	Other
BMP3	-0.00244289	Other
DCXR-DT	-0.00244584	Other
AP001020.1	-0.00244643	Other
CILP	-0.00244853	Other
AC074031.1	-0.00244923	Other
AC005332.3	-0.00245023	Other
OSGEPL1-AS1	-0.00245118	Other
AC025434.1	-0.00245147	Other
FAM66A	-0.00245197	Other
CHRDL2	-0.00245381	Other
MAGEA2	-0.00245386	Other
GRB14	-0.00245642	Other
AL391001.1	-0.00245877	Other
AL392024.1	-0.00246102	Other
AC068790.2	-0.00246565	Other
ZNF322	-0.00246741	Other
AC145350.2	-0.00247163	Other
AL023806.1	-0.00247306	Other
AL359682.1	-0.00247476	Other
AC011313.1	-0.00247596	Other
CCDC7	-0.00248307	Other
LINC02598	-0.00248431	Other
AL021707.7	-0.00248479	Other
AC010280.2	-0.00248486	Other
AC011407.1	-0.00248517	Other
AP002490.1	-0.00248597	Other
CCDC39	-0.00248984	Other
AC073365.1	-0.00249307	Other
WSCD1	-0.00249533	Other
ARMC3	-0.00249825	Other
LINC02553	-0.00249828	Other
LINC02693	-0.00249969	Other
AC113391.2	-0.00250178	Other
DENND1C	-0.00250409	Other
SLC5A9	-0.0025041	Other
GDPGP1	-0.00250893	Other
POTEB3	-0.00250938	Other
LINC01973	-0.00251004	Other
AC137590.1	-0.00251408	Other
AC011726.3	-0.00251729	Other
LINC02624	-0.00251747	Other
TIGIT	-0.002519	Other
SOAT1	-0.00251932	Other
RUNDC3A	-0.00252061	Other
AL158136.1	-0.00252241	Other
ERC2-IT1	-0.00252608	Other
AC026691.1	-0.00252734	Other
AC099552.2	-0.00252765	Other
AC097499.2	-0.00253162	Other
GPR20	-0.00253228	Other
BPI	-0.002534	Other
AL031293.1	-0.00253706	Other
LRIG3	-0.00253733	Other
AC253536.3	-0.00253741	Other
GGTLC3	-0.00253995	Other
AC004485.1	-0.0025419	Other
AC024267.6	-0.00254425	Other
MYBPH	-0.00254443	Other
NYNRIN	-0.00254547	Other
LINC01620	-0.00254566	Other
AL132656.2	-0.00254751	Other
AL445493.2	-0.00254886	Other
ZNF501	-0.00254913	Other
OOSP3	-0.00255145	Other
SV2A	-0.00255285	Other
SFTPB	-0.00255516	Other
PLA2G4E	-0.00255543	Other
COLCA1	-0.00255704	Other
AL136360.2	-0.00255787	Other
LINC02646	-0.00255856	Other
AP005121.1	-0.00255956	Other
HPCAL4	-0.00255996	Other
AC068790.7	-0.00256049	Other
SLCO4A1-AS1	-0.00256181	Other
PROX2	-0.00256356	Other
AC096586.1	-0.00256538	Other
VN1R1	-0.00256754	Other
OCLM	-0.00256939	Other
AL157400.1	-0.00256962	Other
AC004584.1	-0.00257036	Other
AP001267.4	-0.00257147	Other
AC092353.2	-0.00257617	Other
QRICH2	-0.00257763	Other
AC005837.1	-0.00258109	Other
ZNF329	-0.00258136	Other
AC104777.1	-0.00258266	Other
LY9	-0.00258293	Other
C2CD4A	-0.00258357	Other
RAMP2	-0.00258613	Other
AC087286.3	-0.00258634	Other
LINC01534	-0.00258761	Other
MOG	-0.00258879	Other
AL021878.2	-0.00258945	Other
AC091849.2	-0.00259065	Other
KRTAP20-2	-0.00259346	Other
CHRND	-0.00259395	Other
AC017006.2	-0.00259401	Other
LINC01093	-0.0025953	Other
EFNA5	-0.0025968	Other
APBA1	-0.00259816	Other
AL391807.1	-0.00259886	Other
AP001065.4	-0.00259894	Other
AL512308.1	-0.00260153	Other
AC003958.2	-0.00260196	Other
AC107959.3	-0.00260411	Other
TNRC6A	-0.00260722	Other
AC094105.2	-0.00260795	Other
AC073896.2	-0.00261216	Other
AC087591.1	-0.00261345	Other
AL162385.2	-0.00261493	Other
AC129510.2	-0.0026154	Other
LINC01605	-0.00261857	Other
AC068658.1	-0.00261867	Other
AL451127.2	-0.00262066	Other
HIC1	-0.00262069	Other
PIGR	-0.002624	Other
LINGO1-AS2	-0.00262428	Other
AC243571.1	-0.00262603	Other
AL031587.1	-0.0026261	Other
AC104623.1	-0.00262747	Other
AC017015.2	-0.00263005	Other
AC096721.1	-0.00263056	Other
AL139407.1	-0.00263338	Other
AL033381.1	-0.00263633	Other
KCNQ1DN	-0.00264046	Other
TRAM1L1	-0.00264105	Other
AC009093.6	-0.00264215	Other
CU633906.1	-0.00264275	Other
AC104350.1	-0.00264322	Other
AF287957.1	-0.00264399	Other
AL391839.2	-0.00264434	Other
PPP1R13B	-0.00264537	Other
FAM92B	-0.00264545	Other
AL137244.1	-0.00264629	Other
RNF148	-0.00264754	Other
AL121890.5	-0.00265012	Other
AC025754.2	-0.00265371	Other
ZNF582	-0.00265633	Other
CCDC70	-0.00265775	Other
KCTD18	-0.00265849	Other
CDH18-AS1	-0.00266124	Other
AL133215.1	-0.00266154	Other
ANKRD1	-0.00266245	Other
AC090946.1	-0.0026633	Other
NEUROD4	-0.00266408	Other
CHST4	-0.00266652	Other
MIR762HG	-0.00266802	Other
MMP12	-0.00267013	Other
AC010531.7	-0.00267027	Other
AL354760.1	-0.00267058	Other
PZP	-0.00267145	Other
SPP2	-0.00267221	Other
AC087071.1	-0.00267423	Other
AC114956.2	-0.00267459	Other
AC112721.2	-0.00267487	Other
S100A2	-0.00267505	Other
LINC00311	-0.00267729	Other
AP000763.4	-0.00267941	Other
LINC02611	-0.00267957	Other
LINC02637	-0.00268205	Other
AL096678.1	-0.00268377	Other
MAS1	-0.00268427	Other
AC106786.1	-0.00268517	Other
LINC02821	-0.00268615	Other
AC138965.1	-0.00268684	Other
AC011472.4	-0.00269015	Other
FAM228A	-0.00269027	Other
PNMA6A	-0.0026929	Other
AC090505.2	-0.00269361	Other
ZNF227	-0.00269484	Other
AQP8	-0.00269501	Other
AC000058.1	-0.00269556	Other
AL355338.1	-0.00269572	Other
AL049829.2	-0.00269649	Other
KHDRBS2-OT	-0.00269668	Other
AC243654.3	-0.00269683	Other
AL356495.1	-0.00269981	Other
C3orf20	-0.00270013	Other
OR7D4	-0.0027023	Other
LINC02519	-0.00270737	Other
AC004477.2	-0.00270759	Other
PTCH2	-0.00270761	Other
FAIM2	-0.00270784	Other
RXRG	-0.00270923	Other
CASP5	-0.00271009	Other
AC131956.3	-0.00271102	Other
AC100778.3	-0.00271222	Other
AL031726.1	-0.00271313	Other
ASB16	-0.00271418	Other
AL137003.1	-0.00271715	Other
LINC00896	-0.00271863	Other
TMEM255A	-0.00271867	Other
ITCH-IT1	-0.00271896	Other
LINC01481	-0.00271932	Other
AC005090.1	-0.00271955	Other
AL357033.3	-0.00272004	Other
AC073288.2	-0.00272129	Other
RSPH10B2	-0.00272318	Other
AC096649.1	-0.00272321	Other
IL2RG	-0.00272773	Other
LINC00943	-0.00272893	Other
TYROBP	-0.00273033	Other
RBM38	-0.00273091	Other
ACTL7B	-0.00273099	Other
CRHR2	-0.00273181	Other
VSIG8	-0.00273207	Other
AC024592.1	-0.00273292	Other
AL606753.2	-0.00273441	Other
AC098484.2	-0.00273514	Other
ADCK5	-0.00273669	Other
AL157413.1	-0.0027367	Other
TBC1D28	-0.00273684	Other
SLC6A1	-0.00273936	Other
AL513123.1	-0.00273941	Other
AP003168.2	-0.00274148	Other
HMX1	-0.00274215	Other
AL445363.1	-0.00274265	Other
AC232271.3	-0.00274301	Other
AC073321.1	-0.0027439	Other
AC016925.3	-0.00274824	Other
AC005082.2	-0.00275029	Other
PDF	-0.00275229	Other
SNW1	-0.00275488	Other
AC112229.2	-0.00275533	Other
AL021395.1	-0.00275536	Other
AC016588.1	-0.00275879	Other
AC100843.1	-0.00276166	Other
AP001992.2	-0.00276419	Other
AL590608.1	-0.00276436	Other
AP000235.1	-0.00276565	Other
LINC02453	-0.00276892	Other
CSTL1	-0.0027708	Other
AC011446.2	-0.00277162	Other
AFF2-IT1	-0.00277164	Other
LINC02836	-0.00277301	Other
PATE1	-0.00277449	Other
TCP10	-0.00277526	Other
AL596442.1	-0.00277546	Other
LINC00957	-0.00278232	Other
AC079858.1	-0.00278415	Other
FOXA2	-0.00278521	Other
AC007220.1	-0.00278721	Other
AC082651.4	-0.00278743	Other
STT3A	-0.00278771	Other
AC005740.4	-0.00278824	Other
AC147651.2	-0.00279002	Other
AC015712.7	-0.00279016	Other
RIMS3	-0.002792	Other
AC011498.2	-0.00279218	Other
LINC01889	-0.00279267	Other
PI15	-0.00279269	Other
AC005234.2	-0.00279348	Other
AP005210.1	-0.00279355	Other
CEACAM8	-0.00279563	Other
LINC02804	-0.00279764	Other
AC091544.2	-0.0027986	Other
AC005759.1	-0.00279935	Other
INHBA	-0.00279946	Other
AL049812.3	-0.00280059	Other
AP001198.1	-0.00280464	Other
AL136368.1	-0.00280497	Other
TPPP2	-0.00280527	Other
AL160254.1	-0.00280552	Other
EHHADH-AS1	-0.00280606	Other
AL121809.2	-0.00280635	Other
POLR3G	-0.00280741	Other
AP001001.1	-0.00280903	Other
SLC15A2	-0.0028093	Other
LRRC75A	-0.00280979	Other
LINC01293	-0.00280989	Other
AL691432.4	-0.00281206	Other
GAS2	-0.00281373	Other
PCDHGB4	-0.00281385	Other
AC005786.2	-0.00281476	Other
ADRA2A	-0.00281571	Other
ACSL5	-0.00281687	Other
AP003071.1	-0.0028173	Other
AC009716.1	-0.00281747	Other
KCNQ1	-0.00281783	Other
PAGE5	-0.00281825	Other
AC009411.2	-0.0028208	Other
C20orf85	-0.00282149	Other
AC040169.1	-0.00282289	Other
AC108751.4	-0.00282347	Other
OR11A1	-0.00282398	Other
LINC002481	-0.00282486	Other
NODAL	-0.00282539	Other
PACRG-AS1	-0.00282565	Other
AL353708.1	-0.0028286	Other
OR1A1	-0.00283079	Other
LRRC32	-0.00283368	Other
TRIM31	-0.00283938	Other
AC073348.2	-0.00284308	Other
AC009097.1	-0.00284472	Other
AC002056.2	-0.00284606	Other
AL096828.5	-0.00284958	Other
DIABLO	-0.0028499	Other
KRT78	-0.00285034	Other
DNLZ	-0.0028512	Other
AC068112.1	-0.00285422	Other
TRGC2	-0.00285504	Other
AC010333.1	-0.00285521	Other
AC142086.1	-0.0028558	Other
AC234775.4	-0.00285599	Other
AC009167.1	-0.00285732	Other
ASB12	-0.00286051	Other
ADGRL3-AS1	-0.00286127	Other
AC090772.2	-0.00286168	Other
LINC00354	-0.00286213	Other
GDF10	-0.00286977	Other
PITRM1	-0.0028717	Other
LINC00052	-0.00287193	Other
CRYBB3	-0.00287206	Other
AC129507.2	-0.00287291	Other
AC009413.2	-0.00287422	Other
AL133325.3	-0.00287678	Other
MCEMP1	-0.00287762	Other
AC138512.1	-0.00287811	Other
AC002057.2	-0.00287814	Other
AC116609.3	-0.00287996	Other
RGPD3	-0.00288055	Other
EYA4	-0.00288099	Other
AC008079.1	-0.00288176	Other
AC114814.1	-0.00288185	Other
AC092067.1	-0.0028831	Other
CU633904.1	-0.00288493	Other
SERPINB3	-0.0028857	Other
AC105345.2	-0.00289375	Other
AC091180.2	-0.00289611	Other
LINC01477	-0.00289805	Other
MDC1-AS1	-0.00289989	Other
OR2A12	-0.00290114	Other
ZFP37	-0.00290133	Other
AC092723.3	-0.00290203	Other
Z98749.1	-0.00290204	Other
AL133163.2	-0.00290229	Other
TEDDM1	-0.00290237	Other
AC002465.1	-0.00290514	Other
AC022413.2	-0.00290579	Other
AC082651.3	-0.00290728	Other
RETNLB	-0.00291106	Other
AL365203.2	-0.00291141	Other
LINC00884	-0.0029124	Other
AC068418.2	-0.00291275	Other
WNK4	-0.00291507	Other
Z95115.2	-0.00291553	Other
DNAJB8	-0.00291754	Other
AC120114.2	-0.00291884	Other
LINC01039	-0.00291928	Other
AC092447.4	-0.00291941	Other
TTTY4B	-0.00292056	Other
AC099563.2	-0.00292092	Other
MTUS1	-0.00292126	Other
SLC26A1	-0.00292369	Other
AC087277.1	-0.00292465	Other
CAPN9	-0.00292495	Other
IGFBP3	-0.00292796	Other
AC096736.1	-0.00293075	Other
AC104463.2	-0.00293236	Other
AC131971.1	-0.00293443	Other
FOXJ3	-0.00293822	Other
AP002802.1	-0.00293863	Other
AC019257.1	-0.00293945	Other
AC011495.3	-0.00294013	Other
LINC02140	-0.00294159	Other
NACA2	-0.00294195	Other
ZNF580	-0.00294255	Other
AC073569.2	-0.00294285	Other
L3MBTL4-AS1	-0.00294395	Other
DUSP13	-0.00294568	Other
KLRC2	-0.00294616	Other
SYT13	-0.00294684	Other
BARHL1	-0.00294856	Other
XKR7	-0.00294916	Other
SP9	-0.00295064	Other
AP000757.1	-0.00295073	Other
AL353152.2	-0.00295227	Other
AC004052.1	-0.00295364	Other
AC003101.1	-0.00295432	Other
ABHD16B	-0.00295672	Other
IRAK3	-0.00295696	Other
TSHZ2	-0.00295708	Other
SEPTIN5	-0.00295748	Other
AC133528.1	-0.00295804	Other
MRGPRX1	-0.00295834	Other
TMEM204	-0.00296377	Other
LINC01267	-0.00296535	Other
SERPINA3	-0.00297053	Other
AP000424.2	-0.00297126	Other
IL17C	-0.00297349	Other
AP001972.1	-0.0029741	Other
TRIM8	-0.00297435	Other
AC024270.5	-0.00297471	Other
AL391425.1	-0.00297512	Other
AC121764.2	-0.00297656	Other
AP003501.1	-0.00297716	Other
AC103808.2	-0.00297757	Other
MAGEC3	-0.00297762	Other
AC008434.1	-0.00298	Other
LELP1	-0.00298024	Other
AC092042.1	-0.00298154	Other
AC003044.1	-0.00298196	Other
KCNJ4	-0.00298272	Other
AC023078.1	-0.00298347	Other
Z92544.1	-0.00298428	Other
TBC1D3D	-0.00298961	Other
AC079331.3	-0.00299126	Other
AP003119.1	-0.00299293	Other
AC087286.4	-0.00299359	Other
ZNF160	-0.00299674	Other
AC012615.4	-0.00299749	Other
RHO	-0.00300141	Other
AC068279.2	-0.0030018	Other
LINC02809	-0.00300213	Other
AC055878.1	-0.0030036	Other
VSX1	-0.00300467	Other
BMP7-AS1	-0.00300469	Other
HTD2	-0.00300726	Other
AC106871.1	-0.00301469	Other
AC005277.1	-0.00301729	Other
AC010776.1	-0.00302182	Other
AL589642.1	-0.00302392	Other
AL606491.1	-0.00302529	Other
AC010638.1	-0.00302536	Other
LINC00658	-0.00302781	Other
PNMA3	-0.00302822	Other
LINC02278	-0.00302908	Other
H2BFM	-0.00302948	Other
AL137067.3	-0.00303076	Other
MRPL48	-0.00303091	Other
AC005695.3	-0.00303095	Other
AL135786.2	-0.00303259	Other
AC091053.1	-0.00303373	Other
PNOC	-0.003036	Other
HOXC-AS2	-0.00303707	Other
AC108449.2	-0.0030374	Other
AC006262.3	-0.00303774	Other
OR2V2	-0.00303858	Other
AC005387.1	-0.00303892	Other
AC017007.5	-0.00303915	Other
NKX2-5	-0.00303998	Other
AL356608.3	-0.00304055	Other
SPDEF	-0.00304123	Other
AC087269.1	-0.00304155	Other
AP000356.1	-0.00304303	Other
ZBTB22	-0.00304393	Other
CXCL8	-0.00304479	Other
PIGW	-0.00304571	Other
AC092944.3	-0.00304883	Other
PCDHGB2	-0.00304904	Other
HLA-DQB2	-0.00305206	Other
AC231656.1	-0.00305405	Other
AL162727.2	-0.00305409	Other
AC007326.2	-0.00305612	Other
AC064829.1	-0.00305612	Other
IGHV3-74	-0.00305719	Other
AC130371.2	-0.00305834	Other
TMEM249	-0.00305852	Other
RSL24D1	-0.00305882	Other
C1orf232	-0.00305934	Other
C1orf220	-0.0030602	Other
AL031722.1	-0.00306134	Other
AC023283.1	-0.00306235	Other
AC139491.1	-0.00306363	Other
AL021368.3	-0.00306525	Other
AC106820.5	-0.00306576	Other
AC114737.1	-0.00306658	Other
AC092620.2	-0.00306665	Other
AC012485.3	-0.00306732	Other
AC007952.5	-0.00306745	Other
AL157359.1	-0.00306816	Other
AC121334.3	-0.0030682	Other
TBC1D3B	-0.00306823	Other
MRGPRE	-0.00306922	Other
AC009269.2	-0.00306987	Other
AC091978.1	-0.00307111	Other
FAM87A	-0.00307457	Other
AC007406.4	-0.00307604	Other
AC021683.2	-0.00307736	Other
AC072039.2	-0.00307845	Other
AC010872.2	-0.00307934	Other
AC073864.1	-0.00308057	Other
CPNE6	-0.00308186	Other
AC130324.1	-0.00308248	Other
KLRB1	-0.00308505	Other
AC069503.3	-0.00308741	Other
AC006449.1	-0.00308741	Other
SMIM32	-0.00308857	Other
AC244394.2	-0.0030911	Other
RRS1-AS1	-0.00309121	Other
AC063919.1	-0.00309206	Other
OR2M4	-0.00309363	Other
AL031005.1	-0.00309475	Other
SLC25A5	-0.00309647	Other
AL133492.1	-0.00309678	Other
AP003398.2	-0.0030972	Other
AC084866.1	-0.00309771	Other
AC022784.6	-0.00309812	Other
AC073912.2	-0.00309825	Other
OR2A1	-0.00309909	Other
AC078923.1	-0.00309919	Other
SPEM1	-0.00310016	Other
AC005616.1	-0.00310055	Other
BRWD1-IT1	-0.0031023	Other
BMP8B-AS1	-0.00310244	Other
AL645944.2	-0.00310344	Other
AWAT2	-0.00310525	Other
AC010735.1	-0.00310717	Other
AC012613.2	-0.00310748	Other
BX470102.2	-0.00310812	Other
LINC02349	-0.00310826	Other
AL136115.3	-0.00311075	Other
BX664727.3	-0.00311157	Other
LINC02031	-0.00311159	Other
RP1L1	-0.00311209	Other
AC139019.1	-0.00311221	Other
HOXA10-AS	-0.00311292	Other
AC138655.1	-0.00311411	Other
AL512598.1	-0.00311441	Other
AC106858.1	-0.00311621	Other
KLHDC7B	-0.00311622	Other
AC005674.1	-0.00311664	Other
ARHGAP4	-0.00311792	Other
AC034243.1	-0.00311956	Other
LINC02761	-0.00312021	Other
AC093673.2	-0.00312024	Other
LINC02010	-0.00312112	Other
AC096773.1	-0.00312142	Other
DDX6	-0.00312154	Other
FNDC5	-0.00312207	Other
AC092745.1	-0.0031229	Other
AP003086.2	-0.00312416	Other
MMP13	-0.00312416	Other
AC011611.3	-0.00312441	Other
OCSTAMP	-0.00312475	Other
TAS2R50	-0.00312582	Other
AL953883.1	-0.00312975	Other
AC083806.3	-0.00312992	Other
AC079385.2	-0.00313091	Other
LINC02067	-0.00313172	Other
CASK-AS1	-0.00313177	Other
AC027045.3	-0.00313432	Other
AC073311.1	-0.00313439	Other
CASP14	-0.00313494	Other
AC017048.2	-0.00313756	Other
LINC02129	-0.00313804	Other
AC022031.1	-0.00313817	Other
AC104564.2	-0.00313833	Other
AC015853.2	-0.00313867	Other
AC105402.4	-0.00314011	Other
PCAT5	-0.00314164	Other
FGG	-0.00314552	Other
AC093426.2	-0.00314567	Other
HOXA-AS3	-0.00314568	Other
AC109458.2	-0.00314679	Other
INS	-0.0031468	Other
SLC17A2	-0.00314716	Other
MIR137HG	-0.00314752	Other
AL162574.1	-0.00314762	Other
LINC02270	-0.00314815	Other
AC010680.3	-0.0031486	Other
PSMD6-AS1	-0.00314906	Other
AC008429.3	-0.00314946	Other
KRTDAP	-0.00314959	Other
OR2L3	-0.00315166	Other
AC087190.2	-0.00315227	Other
AC104633.1	-0.00315296	Other
ANO1-AS1	-0.00315392	Other
AC022447.5	-0.00315464	Other
G0S2	-0.00315514	Other
AC078950.1	-0.00315612	Other
LINC02179	-0.00315656	Other
AC061975.6	-0.00315793	Other
AC244035.2	-0.00315829	Other
AL390719.2	-0.00315932	Other
AC024610.2	-0.00315947	Other
LINC02192	-0.00315958	Other
AC096675.1	-0.00316037	Other
AL353689.2	-0.00316069	Other
AL161665.1	-0.003161	Other
AC108051.1	-0.00316131	Other
AC005722.3	-0.00316133	Other
PPP1R17	-0.0031618	Other
ZNF114-AS1	-0.00316262	Other
LINC01251	-0.00316277	Other
AC115676.1	-0.00316334	Other
IFNA2	-0.00316348	Other
AC003965.1	-0.0031638	Other
HEPH	-0.00316384	Other
AC006116.9	-0.00316402	Other
AL139351.2	-0.00316466	Other
AL353597.1	-0.0031647	Other
AL365204.2	-0.00316474	Other
AC104964.4	-0.00316517	Other
TDRD6	-0.00316517	Other
LINC01689	-0.00316527	Other
FAM242E	-0.00316536	Other
AC079336.1	-0.00316541	Other
LRRC52	-0.00316567	Other
LINC02707	-0.00316573	Other
RORA-AS2	-0.00316574	Other
AC084125.1	-0.00316582	Other
AC103993.1	-0.00316622	Other
AL137798.1	-0.00316651	Other
AC008011.2	-0.00316669	Other
DANT1	-0.00316686	Other
AC120498.8	-0.00316705	Other
AC015802.7	-0.00316746	Other
AC092535.5	-0.00316769	Other
AC097716.1	-0.0031677	Other
AC007879.4	-0.00316771	Other
ODAM	-0.0031685	Other
AC011442.1	-0.00316881	Other
LINC01732	-0.00317076	Other
AC010531.3	-0.00317325	Other
LINC02808	-0.00317956	Other
AL356259.1	-0.00318179	Other
DEFB123	-0.00318186	Other
AC068724.1	-0.00318224	Other
AC114489.1	-0.0031824	Other
CTSW	-0.0031828	Other
AC107050.1	-0.00318287	Other
AC004466.3	-0.00318392	Other
AC011477.3	-0.00318499	Other
FAM230G	-0.00318621	Other
ARNT2	-0.00318736	Other
ENTPD3	-0.00318785	Other
ABCC2	-0.00318964	Other
TMOD4	-0.00319028	Other
PITRM1-AS1	-0.00319071	Other
ADGRA1	-0.00319449	Other
CST11	-0.00319453	Other
TCP10L2	-0.00320043	Other
AC127496.3	-0.0032028	Other
AP000892.3	-0.0032054	Other
AP003465.1	-0.00320617	Other
AL159169.3	-0.00320628	Other
AC007064.2	-0.00320884	Other
LINC00113	-0.00321039	Other
AC093110.1	-0.00321108	Other
GSTM2	-0.00321116	Other
AC126768.3	-0.00321345	Other
AL359715.3	-0.00321516	Other
RPLP1	-0.00321574	Other
AC007638.2	-0.00322008	Other
AC025171.4	-0.00322193	Other
TBR1	-0.00322361	Other
AP001057.1	-0.00322605	Other
DDC	-0.00322643	Other
AL359182.1	-0.00322658	Other
AL391560.2	-0.00322806	Other
AVP	-0.00323432	Other
AC087289.1	-0.00323845	Other
AL031728.1	-0.00323935	Other
RGS5	-0.00323944	Other
AC004540.2	-0.00324572	Other
Z97055.2	-0.00324708	Other
AC004528.1	-0.0032481	Other
ARHGEF7-AS2	-0.00324863	Other
CHRM3-AS1	-0.00324927	Other
TMX1	-0.00324972	Other
AL356752.1	-0.00325321	Other
AC087749.1	-0.00325372	Other
MYH3	-0.00325446	Other
AC025674.2	-0.0032583	Other
AC000068.1	-0.00325984	Other
AC009486.2	-0.00326104	Other
AP003059.1	-0.0032622	Other
AC007405.4	-0.00326569	Other
AP002993.1	-0.00326572	Other
AL450344.1	-0.0032677	Other
AC011005.1	-0.00326873	Other
AL583810.2	-0.00326879	Other
FMO1	-0.00326935	Other
AL353811.1	-0.00327178	Other
AL513477.2	-0.00327214	Other
AC067968.2	-0.00327391	Other
AC087477.3	-0.00327486	Other
AC009133.4	-0.00327632	Other
AC107909.2	-0.00327757	Other
GOT1L1	-0.00327857	Other
IFIT3	-0.0032801	Other
AC005550.2	-0.00328146	Other
AC007494.2	-0.00328176	Other
KRTAP2-3	-0.00328251	Other
PPP4R3C	-0.00328476	Other
AL139041.1	-0.00328485	Other
ACTL7A	-0.00328692	Other
AZGP1	-0.00328701	Other
AL137027.1	-0.00328753	Other
AC009971.1	-0.0032888	Other
AP001922.1	-0.00328952	Other
AL354919.2	-0.00329164	Other
MT1H	-0.00329213	Other
MYRFL	-0.00329216	Other
CHRM4	-0.00329309	Other
MLN	-0.00329331	Other
AC012065.1	-0.00329347	Other
DNAJC1	-0.00329448	Other
SPAG8	-0.00329494	Other
AL591368.1	-0.00329971	Other
OR5V1	-0.00330052	Other
AC087498.1	-0.00330061	Other
LINC00923	-0.00330134	Other
BLACE	-0.00330437	Other
IFNE	-0.0033049	Other
STPG3	-0.00330539	Other
FEZF1-AS1	-0.00330839	Other
AC183088.3	-0.00330991	Other
LINC01566	-0.00331291	Other
FP325318.1	-0.00331316	Other
AP001350.1	-0.003314	Other
AC022966.1	-0.00331746	Other
AL121992.2	-0.00331767	Other
CLRN2	-0.00331822	Other
TLX3	-0.00331902	Other
AC114546.2	-0.0033197	Other
AC100812.1	-0.00332313	Other
CLCN1	-0.0033233	Other
CLEC12A-AS1	-0.00332351	Other
IYD	-0.00332451	Other
AC026368.1	-0.00332508	Other
AC005324.1	-0.0033267	Other
LINC02215	-0.00332832	Other
IL4	-0.00332921	Other
ROPN1L-AS1	-0.00332966	Other
MESP2	-0.00333108	Other
ZBTB20-AS3	-0.00333357	Other
RGPD6	-0.0033338	Other
AC012213.3	-0.00333409	Other
AEBP1	-0.00333726	Other
AP001160.3	-0.00334018	Other
NBPF10	-0.00334316	Other
FHL1	-0.00334324	Other
TSPEAR-AS1	-0.00334383	Other
AC244034.2	-0.00334443	Other
AC138356.1	-0.00334445	Other
AC090559.2	-0.00334451	Other
AC083809.1	-0.00334525	Other
LRRC9	-0.00334915	Other
OR51D1	-0.00334975	Other
AL162311.1	-0.00334994	Other
ZNF239	-0.00335143	Other
AC002542.6	-0.00335241	Other
LINC01802	-0.00335244	Other
TPBGL	-0.00335416	Other
AFAP1-AS1	-0.00335535	Other
IL37	-0.00335789	Other
AC104232.1	-0.00335927	Other
LDHAL6B	-0.00336397	Other
AC068254.1	-0.00336529	Other
LINC02000	-0.00336765	Other
AL158058.1	-0.00336766	Other
AC092377.1	-0.00336804	Other
MORC2-AS1	-0.00336865	Other
AC109460.4	-0.00336968	Other
AC023794.6	-0.00337191	Other
AC105935.1	-0.00337199	Other
TCP10L	-0.00337216	Other
AC092574.1	-0.00337243	Other
WFDC5	-0.00337304	Other
AC008121.2	-0.00337396	Other
HOXB8	-0.00337403	Other
AC097459.1	-0.00337408	Other
AC245140.1	-0.00337442	Other
AC018714.2	-0.00337478	Other
AC015921.1	-0.0033786	Other
AC074194.1	-0.0033809	Other
LOXL1-AS1	-0.00338123	Other
AC008393.1	-0.0033837	Other
PRLHR	-0.00338519	Other
AL137785.1	-0.00338524	Other
LINC01386	-0.00338619	Other
AL157931.1	-0.00338881	Other
GNB3	-0.00338988	Other
LINC01029	-0.00339389	Other
AC005962.2	-0.00339513	Other
AL589787.2	-0.00339708	Other
SHISA3	-0.00340174	Other
LINC02781	-0.00340416	Other
GPR162	-0.00340505	Other
DEGS2	-0.00340825	Other
AC090735.1	-0.00340947	Other
Z99916.1	-0.00340954	Other
AC004466.2	-0.00341111	Other
LINC02512	-0.00341331	Other
AL121583.1	-0.00341652	Other
AC078916.1	-0.003419	Other
PLS3-AS1	-0.00341949	Other
CRYBB2	-0.00342125	Other
PRSS45P	-0.00342263	Other
HM13-IT1	-0.00342657	Other
ABCG4	-0.00342865	Other
CCDC196	-0.00342894	Other
OR4M2	-0.00342922	Other
TAS1R2	-0.00343007	Other
AC078789.1	-0.00343066	Other
NUPR2	-0.00343126	Other
TRGC1	-0.003437	Other
LINC02103	-0.00343861	Other
LINC01072	-0.00344199	Other
AC130469.1	-0.00344236	Other
MYH1	-0.00344423	Other
Z97192.2	-0.00344894	Other
AP006216.1	-0.00345112	Other
AL451164.1	-0.00345169	Other
AL121928.1	-0.00345455	Other
LINC02354	-0.00345694	Other
CFH	-0.003457	Other
AK9	-0.00345735	Other
AC005606.2	-0.00345768	Other
GSDMC	-0.00346025	Other
AC140847.1	-0.00346895	Other
FP475955.1	-0.00346957	Other
CCDC152	-0.00346987	Other
AC008443.2	-0.00347021	Other
AL136038.2	-0.00347091	Other
LINC02535	-0.00347128	Other
KDR	-0.00347463	Other
AP005019.1	-0.00347494	Other
PRKACB	-0.00347522	Other
C10orf82	-0.00347763	Other
AC026736.1	-0.00347817	Other
AC124319.2	-0.00347873	Other
FAM243B	-0.0034789	Other
AL683807.2	-0.0034826	Other
GJD4	-0.00348411	Other
LPAR5	-0.00348681	Other
AC087855.1	-0.00348776	Other
PLCB1-IT1	-0.00349055	Other
AP000813.1	-0.00349151	Other
GRK5-IT1	-0.0034936	Other
AC129510.1	-0.00349384	Other
CYBB	-0.00349509	Other
AC005479.1	-0.00349602	Other
AC092683.2	-0.00349842	Other
CCS	-0.00349861	Other
AP002992.1	-0.0034995	Other
AC027013.1	-0.0035019	Other
METTL8	-0.00350245	Other
AC005529.1	-0.00350454	Other
PCDHGC4	-0.00350467	Other
MAGED4B	-0.00350586	Other
AC004584.3	-0.00350658	Other
RBPJL	-0.00350844	Other
SIGLEC5	-0.00350883	Other
AP003555.1	-0.00351129	Other
AC025871.2	-0.00351948	Other
TMEM132E	-0.00352028	Other
GAGE10	-0.00352087	Other
MYOD1	-0.0035225	Other
AC109630.1	-0.00352296	Other
NYAP1	-0.00352539	Other
AC007529.1	-0.00352627	Other
ZBTB40-IT1	-0.00352664	Other
AC245427.1	-0.00352777	Other
ZNF789	-0.0035301	Other
FGF8	-0.00353099	Other
HOXA11-AS	-0.00353286	Other
ZNF506	-0.0035332	Other
GOLGA8M.1	-0.00353374	Other
SPDYE17	-0.00353531	Other
AC092849.1	-0.00353618	Other
AC048338.2	-0.00353709	Other
OR52K2	-0.00353744	Other
AP001469.2	-0.00354148	Other
AC005479.2	-0.00354155	Other
LPIN3	-0.00354379	Other
OR51Q1	-0.00354461	Other
AL669841.1	-0.0035534	Other
AC027020.2	-0.00355346	Other
RRAS	-0.00355406	Other
TMEM212	-0.00355493	Other
AL357079.2	-0.00355626	Other
SLC16A2	-0.00356048	Other
AC130888.1	-0.00356055	Other
AC174469.1	-0.00356079	Other
AC118758.3	-0.00356152	Other
AC011500.3	-0.00356273	Other
TXLNB	-0.00356323	Other
AC022017.1	-0.00356535	Other
SLC5A7	-0.0035661	Other
AC060765.1	-0.00356927	Other
ABAT	-0.00356961	Other
AC244035.4	-0.00357028	Other
AC010320.1	-0.00357103	Other
AL118511.3	-0.00357265	Other
LINC00899	-0.0035732	Other
PCDHGA3	-0.00357595	Other
AL136298.1	-0.00357616	Other
ZP4	-0.00357638	Other
AL356512.1	-0.00357688	Other
AC018648.1	-0.00357813	Other
AC011754.1	-0.00357817	Other
GLTPD2	-0.00357836	Other
ZNF177	-0.00357865	Other
AC012409.3	-0.00357944	Other
C2orf73	-0.00357946	Other
OR56B1	-0.00358	Other
FAM230J	-0.0035813	Other
AC069234.3	-0.00358465	Other
KRT13	-0.00358513	Other
HSF5	-0.00358589	Other
FANCM	-0.00358972	Other
LGSN	-0.00358997	Other
HTR5A	-0.00359016	Other
PRDM8	-0.0035918	Other
PCED1B-AS1	-0.00359316	Other
AC013451.1	-0.00359446	Other
AL445074.1	-0.00359489	Other
LINC02207	-0.00359512	Other
XKR3	-0.00359535	Other
LYZL6	-0.00359723	Other
AC099542.2	-0.00359745	Other
ZACN	-0.00359759	Other
AC105935.2	-0.00359984	Other
AC012568.1	-0.00360105	Other
GRM5-AS1	-0.00360138	Other
AC113143.3	-0.00360152	Other
AL031667.3	-0.00360194	Other
RNF144A-AS1	-0.00360247	Other
AC136475.5	-0.00360341	Other
LINC02369	-0.00360622	Other
DMRTC1	-0.00360639	Other
CBY3	-0.00360803	Other
SPRR2G	-0.00360913	Other
KCNJ2-AS1	-0.00360921	Other
AP005436.3	-0.00360969	Other
AL049874.3	-0.00361049	Other
FSIP2-AS2	-0.00361181	Other
AC112482.2	-0.00361245	Other
AL138999.1	-0.00361349	Other
CCDC184	-0.00361476	Other
AC074035.1	-0.00361888	Other
PRPS1L1	-0.00361891	Other
AL109917.1	-0.00362007	Other
AL592435.2	-0.00362025	Other
AC025180.1	-0.00362065	Other
AC073569.1	-0.00362066	Other
ELOA3	-0.00362168	Other
VN1R2	-0.00362245	Other
AC004471.2	-0.00362259	Other
FP671120.6	-0.00362557	Other
SYT12	-0.00362563	Other
KRT73	-0.00362976	Other
AL670729.2	-0.00362987	Other
C7orf65	-0.00363046	Other
LUM	-0.00363102	Other
FAM181A	-0.00363159	Other
AL139130.1	-0.00363232	Other
FAM242F	-0.00363643	Other
AC021739.4	-0.00363717	Other
LILRA5	-0.00363723	Other
AC108868.2	-0.00363751	Other
DIP2A-IT1	-0.00364136	Other
NXF5	-0.0036428	Other
AC023385.1	-0.00364414	Other
AP000915.2	-0.00364473	Other
EPOR	-0.00364474	Other
MIR1-1HG-AS1	-0.00364496	Other
AC074050.4	-0.00364753	Other
INTS6L-AS1	-0.00364906	Other
LINC01054	-0.00364927	Other
FAM230E	-0.00365128	Other
LINC00408	-0.00365452	Other
SERHL2	-0.00365547	Other
AC012636.1	-0.00365558	Other
AC100810.7	-0.00365628	Other
AP003774.2	-0.00365646	Other
AC093520.1	-0.00365679	Other
AL606970.3	-0.00365682	Other
SFTPC	-0.00365955	Other
TMEM202-AS1	-0.00366172	Other
AC013275.1	-0.00366298	Other
AC103718.1	-0.00366335	Other
AC004771.2	-0.00366703	Other
AL359693.1	-0.00366771	Other
PITPNM2-AS1	-0.00366789	Other
SLURP2	-0.00366847	Other
AC091182.1	-0.00366934	Other
AC108721.1	-0.00366965	Other
AL929288.1	-0.0036711	Other
GP5	-0.00367156	Other
AC103808.4	-0.00367159	Other
AC084834.1	-0.0036718	Other
NCKAP5-AS1	-0.00367407	Other
LINC01894	-0.00367454	Other
AL928654.2	-0.00367475	Other
AL133476.1	-0.00367493	Other
AC008750.2	-0.00367502	Other
TEX54	-0.00367661	Other
AC016396.2	-0.00367691	Other
CCT8L2	-0.00367802	Other
AL121901.1	-0.00368038	Other
ERVK-28	-0.00368085	Other
AC009158.1	-0.00368145	Other
AC010931.2	-0.0036816	Other
AP002812.3	-0.00368327	Other
AP003419.3	-0.00368327	Other
TSSK4	-0.00368492	Other
FOXQ1	-0.00368519	Other
AL592146.1	-0.00368622	Other
AC022296.4	-0.00368656	Other
AC087318.1	-0.00368965	Other
LINC02044	-0.00369024	Other
OR2L8	-0.0036911	Other
RHOA-IT1	-0.00369164	Other
AC087289.4	-0.00369582	Other
AP000248.1	-0.00369604	Other
CLEC4G	-0.00369814	Other
AC016747.3	-0.0036984	Other
AC015802.5	-0.00370153	Other
AC140125.3	-0.00370161	Other
BHLHA15	-0.00370453	Other
CT62	-0.00370588	Other
AC007448.4	-0.00370675	Other
AP000471.1	-0.00370819	Other
AC107464.3	-0.00370983	Other
RAMP3	-0.00371058	Other
GET4	-0.0037121	Other
KRT26	-0.00371278	Other
KLF7-IT1	-0.00371304	Other
AC027309.1	-0.00371418	Other
AC115618.2	-0.00371534	Other
TDGF1	-0.00371602	Other
LINC02126	-0.00371752	Other
AC027804.1	-0.00371798	Other
AC125257.2	-0.00371831	Other
EMX1	-0.00371904	Other
CPLX3	-0.00371922	Other
WFDC3	-0.00371941	Other
AL358876.2	-0.00372168	Other
SMR3B	-0.00372171	Other
AP001547.1	-0.00372206	Other
AC106719.1	-0.00372256	Other
AC124067.3	-0.00372259	Other
GPR62	-0.00372269	Other
AL353746.1	-0.00372271	Other
ATP5MGL	-0.00372505	Other
PDC	-0.00372563	Other
AL645507.1	-0.00372592	Other
CYP21A2	-0.00372602	Other
OR2D3	-0.00372621	Other
AC092625.1	-0.00372639	Other
AL121829.2	-0.00372687	Other
AC114550.2	-0.0037282	Other
AC104564.1	-0.00372845	Other
AC092802.4	-0.00372971	Other
AL390964.1	-0.00372978	Other
CD2BP2-DT	-0.00373038	Other
GAS8-AS1	-0.00373134	Other
AC008494.3	-0.00373155	Other
SSC4D	-0.00373335	Other
AL445931.1	-0.00373359	Other
GPR21	-0.003734	Other
AP001020.2	-0.00373483	Other
ACSL1	-0.00373494	Other
GPRACR	-0.00373588	Other
AL390730.2	-0.00373786	Other
BGLAP	-0.00373876	Other
AL160286.2	-0.00373903	Other
C12orf80	-0.00374111	Other
AC074290.2	-0.00374245	Other
AC007432.1	-0.00374369	Other
AC009123.1	-0.00374652	Other
LINC02018	-0.00374718	Other
KCNA5	-0.00374836	Other
ASB17	-0.00374851	Other
OR2L2	-0.00375147	Other
AC005884.2	-0.00375162	Other
FOXD4L5	-0.00375291	Other
AC133565.1	-0.00375524	Other
AC026414.1	-0.00375571	Other
IL13RA2	-0.00375656	Other
SMIM2-IT1	-0.00375769	Other
ALDOB	-0.00375847	Other
AL133279.1	-0.00376102	Other
AC010551.3	-0.00376134	Other
CST7	-0.00376168	Other
AC068408.1	-0.00376191	Other
AL512306.3	-0.00376282	Other
AP001885.3	-0.00376348	Other
AC108452.1	-0.00376438	Other
LINC02414	-0.0037655	Other
AL391538.1	-0.00376596	Other
AC069200.1	-0.00376629	Other
RXFP2	-0.00376821	Other
AC145350.4	-0.00376833	Other
TMEM213	-0.00376931	Other
VEGFD	-0.00376936	Other
AC093639.1	-0.00377149	Other
AC008764.5	-0.00377156	Other
AC025442.1	-0.00377159	Other
AL133355.1	-0.00377199	Other
FGD2	-0.00377225	Other
AC005343.4	-0.00377248	Other
RXFP4	-0.00377269	Other
AC113146.1	-0.00377295	Other
AC027514.2	-0.00377337	Other
CT66	-0.00377365	Other
AL136309.4	-0.00377438	Other
ACSM1	-0.00377514	Other
AP000553.3	-0.00377568	Other
LINC01222	-0.00377575	Other
AL353804.2	-0.00377655	Other
AL078604.2	-0.00377722	Other
AP000997.3	-0.00377753	Other
NRROS	-0.003778	Other
AL356419.1	-0.0037782	Other
FOXG1-AS1	-0.00377993	Other
AC011700.1	-0.00378075	Other
AL359258.1	-0.00378404	Other
FGF17	-0.00378649	Other
GGTLC1	-0.00378714	Other
AC079154.1	-0.00378795	Other
AC023469.2	-0.0037882	Other
AC078874.1	-0.00378921	Other
HRH3	-0.00379107	Other
AC093424.1	-0.00379143	Other
OR6C76	-0.00379146	Other
AC008766.1	-0.00379331	Other
Z72006.1	-0.0037942	Other
LINC00336	-0.00379425	Other
OR2L13	-0.00379493	Other
Z99716.1	-0.00379561	Other
TRIM15	-0.00379714	Other
AC016596.1	-0.00379753	Other
C22orf15	-0.00379921	Other
PLP1	-0.00379941	Other
DTHD1	-0.00379947	Other
AC063980.1	-0.00380042	Other
KDM4B	-0.00380046	Other
DDIT4-AS1	-0.00380195	Other
AC010542.5	-0.00380202	Other
SATB1	-0.003804	Other
AC022182.2	-0.00380509	Other
AC079466.2	-0.00380592	Other
AC105389.2	-0.0038091	Other
ARMCX3-AS1	-0.00380985	Other
GALR3	-0.00381081	Other
AC060766.4	-0.00381274	Other
AC102953.2	-0.0038138	Other
LINC02584	-0.00381422	Other
FAM9A	-0.00381423	Other
AP003785.1	-0.00381477	Other
LINC00460	-0.00381519	Other
ANP32D	-0.00381607	Other
RWDD2B	-0.00381858	Other
LINC00242	-0.00381959	Other
AC025280.1	-0.00381998	Other
AC007556.1	-0.00382068	Other
KCNA3	-0.00382142	Other
LINC02342	-0.0038219	Other
CSNK1A1L	-0.00382325	Other
AC016999.1	-0.00382356	Other
AL008638.1	-0.00382394	Other
AC016629.2	-0.00382411	Other
AC093857.1	-0.0038242	Other
AL451049.1	-0.00382444	Other
KLRD1	-0.00382482	Other
LIF-AS1	-0.00382484	Other
HMBOX1-IT1	-0.00382562	Other
MAGEL2	-0.00382601	Other
AC027682.2	-0.00382603	Other
AC005162.2	-0.00382632	Other
CTLA4	-0.00382713	Other
LINC00446	-0.00382731	Other
AC116348.2	-0.00382748	Other
GATA5	-0.00382752	Other
GNG13	-0.00382777	Other
AC116609.1	-0.00382796	Other
AL020998.1	-0.00382798	Other
WFIKKN1	-0.0038297	Other
AC061975.4	-0.00382997	Other
PRAP1	-0.0038318	Other
ACRV1	-0.00383252	Other
GPR45	-0.00383277	Other
SRGAP3-AS2	-0.00383488	Other
AC005551.1	-0.00383523	Other
SELPLG	-0.00383611	Other
LINC01654	-0.00383736	Other
PLA2G2C	-0.00383879	Other
AL513412.1	-0.0038389	Other
AP000439.2	-0.00383971	Other
CRYGA	-0.00383979	Other
AL513008.1	-0.00384088	Other
AL359853.2	-0.00384099	Other
NLRP2B	-0.00384102	Other
AL357936.1	-0.00384134	Other
COX10	-0.00384213	Other
PBOV1	-0.00384367	Other
AC123786.1	-0.0038445	Other
WEE2	-0.00384507	Other
LINC02359	-0.00384589	Other
LINC00507	-0.00384597	Other
AC007688.3	-0.00384694	Other
AC108727.2	-0.00384725	Other
AL590989.1	-0.00384856	Other
MS4A18	-0.00384921	Other
TUBA3C	-0.00384956	Other
AC099541.1	-0.00385028	Other
HSFX3	-0.00385174	Other
AL035078.3	-0.00385261	Other
AC011773.2	-0.00385346	Other
LINC02047	-0.00385392	Other
HOXA9	-0.00385472	Other
AL590302.2	-0.0038548	Other
SMIM10L2A	-0.00385504	Other
FAM131B	-0.00385612	Other
AC107294.1	-0.00385641	Other
AC007308.1	-0.00385755	Other
AL353742.1	-0.00385847	Other
HOXC12	-0.0038586	Other
AP000755.2	-0.00385873	Other
LINC02157	-0.0038595	Other
LINC02536	-0.00385951	Other
OLIG1	-0.0038597	Other
OR2AK2	-0.00385983	Other
AL360219.1	-0.00385988	Other
LCN8	-0.00386	Other
LINC01799	-0.00386036	Other
DMP1	-0.00386267	Other
LINC02290	-0.00386453	Other
LINC00661	-0.0038653	Other
AC010247.1	-0.00386566	Other
AP003065.2	-0.00386621	Other
TMEM92	-0.00386668	Other
AC092134.3	-0.00386692	Other
PABPC1L2B	-0.00386785	Other
CACNA1C-IT3	-0.00386935	Other
AC110296.1	-0.00386948	Other
AL589826.2	-0.00386957	Other
AC019118.1	-0.00387169	Other
AL356489.1	-0.00387334	Other
CAPSL	-0.00387344	Other
AQP5	-0.00387382	Other
CD8B	-0.00387407	Other
CERS2	-0.00387427	Other
LINC02238	-0.00387546	Other
B3GAT1	-0.00387552	Other
AC138420.1	-0.00387586	Other
IFNK	-0.00387655	Other
AL356740.1	-0.00387668	Other
MAGEC1	-0.00387677	Other
AC246793.1	-0.00387689	Other
AL583722.3	-0.00387738	Other
TBX18-AS1	-0.00387854	Other
LINC02419	-0.00387915	Other
GGCX	-0.00388111	Other
AL161640.1	-0.00388341	Other
AL133313.1	-0.00388554	Other
PLA2G2F	-0.00388559	Other
AC007378.1	-0.0038856	Other
AL035696.3	-0.00388654	Other
NPY5R	-0.00388994	Other
AP000474.2	-0.00389244	Other
ZFHX4	-0.00389277	Other
AC084757.4	-0.00389316	Other
AC131157.1	-0.0038953	Other
SLC8A1	-0.00389812	Other
GYG2-AS1	-0.00390374	Other
LINC01375	-0.00390502	Other
AC068726.1	-0.00390528	Other
AC007327.2	-0.00390557	Other
AL390195.2	-0.00390616	Other
LINC02104	-0.00391021	Other
AC078962.3	-0.00391095	Other
AC106795.5	-0.00391095	Other
AC012313.5	-0.00391522	Other
PBX4	-0.00391659	Other
AC090365.1	-0.00392355	Other
AC010273.3	-0.00392452	Other
CLDND2	-0.00392482	Other
AC125603.1	-0.00392553	Other
AC064869.1	-0.00392666	Other
AL121749.1	-0.00392842	Other
AC021037.1	-0.00392871	Other
AC004832.4	-0.00392913	Other
AC097359.3	-0.00393029	Other
PDE6C	-0.00393243	Other
C1RL	-0.0039366	Other
AL136418.1	-0.00393725	Other
AC032019.1	-0.00393742	Other
AP001178.1	-0.00393943	Other
CU633906.5	-0.00394379	Other
AL583829.1	-0.00394901	Other
AC011523.1	-0.0039499	Other
SLA	-0.00395239	Other
AC093503.2	-0.0039541	Other
NPIPA3	-0.00395801	Other
AC023825.2	-0.00395867	Other
CLDN18	-0.00395966	Other
LRRTM1	-0.00396002	Other
AC124804.1	-0.00396018	Other
CFAP58-DT	-0.00396092	Other
AC006213.2	-0.0039624	Other
AP002761.2	-0.00396264	Other
AL132982.1	-0.00396416	Other
AP003721.4	-0.00396882	Other
AL592078.1	-0.00396893	Other
LINC02854	-0.00397485	Other
AC012170.2	-0.00397655	Other
AC114776.1	-0.00397894	Other
AC022445.1	-0.00398187	Other
PIGY-DT	-0.00398373	Other
AC091564.6	-0.00398396	Other
ALKBH7	-0.00398398	Other
AC093894.2	-0.00398433	Other
AP001972.3	-0.00398461	Other
AC096711.1	-0.00398475	Other
AC026956.2	-0.0039848	Other
C1orf162	-0.00398667	Other
MINAR1	-0.00398852	Other
AC018521.3	-0.00399171	Other
AC105020.1	-0.00399194	Other
AC093227.3	-0.00399195	Other
AC080013.1	-0.00399448	Other
GPR153	-0.00399461	Other
AC099684.2	-0.00399883	Other
AC104688.1	-0.00400058	Other
AL596330.2	-0.00400234	Other
SOCS3	-0.00400559	Other
LINC01950	-0.00400912	Other
OR8B2	-0.00401182	Other
OR8D4	-0.00401295	Other
AC171558.1	-0.00401301	Other
AC090241.3	-0.00401333	Other
C1QTNF9B	-0.00401456	Other
AL021707.2	-0.00401671	Other
AC006064.3	-0.00401793	Other
AC090515.4	-0.00402133	Other
TEX12	-0.00402441	Other
AC133485.5	-0.00402636	Other
CSF1	-0.00402733	Other
NPHP1	-0.00402957	Other
AP005057.1	-0.00402967	Other
AC008496.3	-0.00403052	Other
FOXD4L4	-0.00403055	Other
DNASE1L2	-0.00403487	Other
AC012464.3	-0.00403526	Other
MEFV	-0.00403568	Other
FGF10-AS1	-0.00403587	Other
LINC01243	-0.00403639	Other
LINC02837	-0.00403731	Other
AL136980.1	-0.00403802	Other
AC034229.4	-0.00403888	Other
PRM1	-0.00404083	Other
ARAP1-AS1	-0.00404338	Other
AC019080.4	-0.00404342	Other
AL445213.2	-0.00404676	Other
AC079910.1	-0.0040491	Other
WAS	-0.0040517	Other
OR56A1	-0.00405214	Other
RNASEH2A	-0.00405403	Other
HRG	-0.00405595	Other
EXTL3-AS1	-0.0040561	Other
IL19	-0.00405834	Other
ANGPTL8	-0.00406274	Other
AC008406.1	-0.00406497	Other
LINC02427	-0.00406723	Other
OR4D2	-0.00406979	Other
AC008549.1	-0.00406998	Other
DMRTB1	-0.00407142	Other
HIST1H1B	-0.004073	Other
AC078795.1	-0.00407446	Other
POLR1C	-0.00407502	Other
SHISA8	-0.00407582	Other
KRT20	-0.00407729	Other
AC087276.1	-0.0040773	Other
LINC01902	-0.00407834	Other
LINC02061	-0.00407874	Other
AC011601.1	-0.00407957	Other
AXL	-0.00407987	Other
DMRTA2	-0.00408009	Other
FAM166C	-0.00408164	Other
CD164L2	-0.00408165	Other
AC009269.4	-0.00408224	Other
AC013439.2	-0.00408508	Other
LINC01858	-0.00408563	Other
EPB42	-0.00408644	Other
CHIA	-0.00408828	Other
IGFBP6	-0.00409259	Other
AC074281.2	-0.0040946	Other
HS6ST2-AS1	-0.00409557	Other
AF240627.1	-0.00410011	Other
AL008638.5	-0.00410016	Other
AL008730.1	-0.00410087	Other
AP001531.1	-0.00410171	Other
AL161731.1	-0.00410243	Other
AC092042.4	-0.00410301	Other
CPS1-IT1	-0.0041051	Other
LRRC8C-DT	-0.00410517	Other
SPECC1	-0.00410645	Other
AC099550.1	-0.00410667	Other
PGAM2	-0.00411139	Other
AL445668.1	-0.00411235	Other
TYRP1	-0.00411352	Other
RAX	-0.00411408	Other
AC022215.2	-0.00411415	Other
HTRA1	-0.00411931	Other
AL365181.3	-0.00411939	Other
CECR3	-0.00412068	Other
LINC01361	-0.00412378	Other
RCC2-AS1	-0.00412652	Other
AC062037.2	-0.00412775	Other
AC055807.1	-0.00413128	Other
AC013265.1	-0.0041321	Other
AC114928.1	-0.00413228	Other
SULT1A4	-0.0041335	Other
ZNF202	-0.00413504	Other
CTAGE4	-0.0041374	Other
AC026979.4	-0.0041393	Other
FNBP1L	-0.00414151	Other
MLNR	-0.00414459	Other
MAST4-IT1	-0.00414527	Other
PPP1R1B	-0.0041491	Other
AL449223.1	-0.00415132	Other
TKTL2	-0.00415134	Other
MED18	-0.00415628	Other
CCDC183	-0.00415888	Other
LINC01653	-0.00416204	Other
SNX22	-0.00416259	Other
AL356019.1	-0.00416301	Other
PIGT	-0.00416387	Other
AL139124.1	-0.00416471	Other
U51244.1	-0.00416542	Other
PEAR1	-0.00416616	Other
CMKLR1	-0.00416714	Other
AL138820.1	-0.00416716	Other
PTX3	-0.00417166	Other
S100A3	-0.00417189	Other
AL353764.1	-0.00417243	Other
LINC02293	-0.00417485	Other
LINC01679	-0.00417543	Other
AC002553.1	-0.00417699	Other
AC144836.1	-0.00417712	Other
AC096577.1	-0.00417807	Other
LINC01526	-0.0041794	Other
GFOD1-AS1	-0.00417975	Other
LINC02122	-0.00418498	Other
AC006557.1	-0.00418534	Other
AC067863.1	-0.00418641	Other
AL035251.1	-0.00418923	Other
AC078777.1	-0.00419106	Other
SPATA3	-0.00419144	Other
AC011389.1	-0.00419227	Other
AC016722.1	-0.00419345	Other
RBP3	-0.00419519	Other
AC073912.1	-0.00420199	Other
AC024267.5	-0.00420226	Other
KLHL34	-0.00420292	Other
PCARE	-0.00420338	Other
IL36G	-0.00420426	Other
TEKT4	-0.00420441	Other
AC004000.1	-0.00420505	Other
MIR583HG	-0.00420532	Other
AC005832.1	-0.00420573	Other
F8A3	-0.00420618	Other
AL137140.1	-0.00420905	Other
AC005871.2	-0.0042109	Other
PTCRA	-0.00421445	Other
GOLGA8S	-0.00421516	Other
AL035603.1	-0.00422086	Other
AC007938.1	-0.00422149	Other
AC114763.2	-0.0042236	Other
RIIAD1	-0.00422496	Other
AL158834.1	-0.00422534	Other
AC020741.1	-0.00422952	Other
LIMD2	-0.00423365	Other
LINC01548	-0.00423484	Other
MACC1	-0.00423658	Other
AC104088.1	-0.00423738	Other
MEPE	-0.00423779	Other
NXF2	-0.0042378	Other
CKAP2L	-0.00423788	Other
AL583722.4	-0.00424039	Other
AC092691.3	-0.0042405	Other
PCDHA4	-0.004241	Other
AC119427.1	-0.00424121	Other
DEFB131B	-0.00424182	Other
AL162419.1	-0.00424246	Other
AC010300.1	-0.00424294	Other
FAM166B	-0.00424612	Other
AC011322.1	-0.00424741	Other
P3H2-AS1	-0.00425104	Other
ASAH2	-0.00425408	Other
AL445647.1	-0.0042562	Other
SLAMF6	-0.00425652	Other
FBXO24	-0.00425654	Other
SMIM36	-0.00426076	Other
AC104365.3	-0.00426196	Other
AC245052.4	-0.00426341	Other
ITGB7	-0.00426522	Other
AF124730.1	-0.00426544	Other
AL138799.4	-0.00426656	Other
OR2L5	-0.00426878	Other
AC233728.1	-0.00426895	Other
AL390718.1	-0.00426969	Other
HSFY1	-0.00427001	Other
AL121970.1	-0.00427037	Other
TMEM78	-0.0042704	Other
AC006042.1	-0.00427056	Other
AC021755.2	-0.00427497	Other
PDE7B	-0.00427684	Other
UBE2G2	-0.00427696	Other
TFAP2D	-0.00427756	Other
OR2Z1	-0.00427763	Other
AL353693.1	-0.00427765	Other
SNCB	-0.00427822	Other
AC009682.1	-0.00427824	Other
CD244	-0.0042786	Other
AC022535.2	-0.00428158	Other
GOLGA8K	-0.00428231	Other
AL449423.1	-0.00428291	Other
PTAR1	-0.00428514	Other
AC008269.2	-0.00428516	Other
CCL24	-0.00428651	Other
AC026347.1	-0.00428681	Other
TSPAN18-AS1	-0.00428711	Other
AL121890.3	-0.00428877	Other
AC123788.1	-0.00429046	Other
DNAH17	-0.00429074	Other
AC106799.3	-0.00429122	Other
IGHVIV-44-1	-0.0042951	Other
AC011468.5	-0.0042954	Other
RARB	-0.00429733	Other
LINC02596	-0.00429748	Other
AC008507.5	-0.00429891	Other
SACS-AS1	-0.00430017	Other
CYSLTR2	-0.00430031	Other
LINC02586	-0.00430177	Other
AC007496.2	-0.00430253	Other
AL512356.4	-0.00430849	Other
AC020922.4	-0.0043105	Other
AL137802.1	-0.00431052	Other
AL360014.1	-0.0043111	Other
HLA-DOB	-0.00431192	Other
AC026462.3	-0.00431378	Other
PLLP	-0.00431398	Other
PCED1A	-0.00431625	Other
AC010997.4	-0.00431707	Other
DRC7	-0.00431754	Other
AC087477.5	-0.00431778	Other
LINC02551	-0.00431796	Other
AL136531.1	-0.00431904	Other
AC104938.1	-0.00431972	Other
AL645933.3	-0.00432068	Other
AC023983.1	-0.00432111	Other
AQP1	-0.00432112	Other
DKC1	-0.00432142	Other
SNN	-0.00432202	Other
APOC3	-0.00432242	Other
MFAP4	-0.0043237	Other
AC074387.1	-0.00432401	Other
OVOL1-AS1	-0.00432416	Other
AC090004.2	-0.00432477	Other
ANK3-DT	-0.00432481	Other
AC016877.1	-0.00432652	Other
AC136443.3	-0.00432874	Other
TAS2R8	-0.0043308	Other
LINC02651	-0.00433127	Other
CHST5	-0.00433288	Other
CYP51A1-AS1	-0.00433495	Other
ARL14EP	-0.00433528	Other
AC005234.1	-0.00433694	Other
AC016876.3	-0.00433723	Other
AL356056.2	-0.00433775	Other
PLA2G4E-AS1	-0.00433806	Other
PAN2	-0.00433839	Other
AL122035.2	-0.00433894	Other
AP000919.3	-0.00433907	Other
SLC66A3	-0.00433947	Other
TAL2	-0.00434082	Other
AL157402.2	-0.00434114	Other
AC114954.1	-0.00434126	Other
ARHGAP33	-0.00434256	Other
AL035412.1	-0.00434355	Other
OR1E1	-0.00434402	Other
AC005519.1	-0.00434526	Other
LINC02504	-0.00434536	Other
AL583859.3	-0.00434622	Other
HTR6	-0.00434624	Other
AL627309.3	-0.00434682	Other
AC074099.1	-0.0043485	Other
AC010201.1	-0.00434873	Other
NXPE4	-0.0043504	Other
IGSF9B	-0.00435043	Other
AL079301.1	-0.00435048	Other
A2ML1-AS2	-0.00435065	Other
AC079949.3	-0.0043513	Other
AP001625.3	-0.0043514	Other
AC016553.1	-0.00435238	Other
AC080013.4	-0.00435276	Other
C3orf18	-0.00435361	Other
LINC01683	-0.00435447	Other
CDRT15	-0.00435447	Other
AL591428.1	-0.00435486	Other
AL365184.1	-0.0043552	Other
LINC02178	-0.00435552	Other
PLCXD2-AS1	-0.00435568	Other
MAP3K21	-0.00435646	Other
ADAL	-0.00435987	Other
AC005232.1	-0.00436027	Other
AC025752.1	-0.00436139	Other
AC106875.1	-0.00436389	Other
COL17A1	-0.0043653	Other
POTEF	-0.00436591	Other
SLC9A5	-0.00436739	Other
SLC34A3	-0.00436923	Other
ATP12A	-0.00437005	Other
OR1L6	-0.00437121	Other
AC097468.1	-0.00437522	Other
SRGAP3-AS3	-0.00437651	Other
AL139241.1	-0.00437854	Other
LINC02291	-0.00437858	Other
SOX1-OT	-0.00437947	Other
ACP4	-0.00438069	Other
C16orf90	-0.00438209	Other
LINC01396	-0.0043825	Other
AC005692.3	-0.00438321	Other
AC010425.1	-0.00438454	Other
LCN12	-0.00438507	Other
AL590399.5	-0.00438653	Other
AC005740.5	-0.00438674	Other
Z68323.1	-0.00438738	Other
LINC01412	-0.00438961	Other
AC104819.3	-0.00439156	Other
AC008700.1	-0.00439304	Other
MEOX2	-0.00439408	Other
LINC02165	-0.00439503	Other
AL139022.2	-0.00439546	Other
LINC01348	-0.0043959	Other
AC007881.3	-0.00439644	Other
AL583785.1	-0.00439649	Other
FAM20C	-0.00439828	Other
AMELY	-0.00439878	Other
AL137018.1	-0.00439935	Other
DEFB124	-0.00440158	Other
GTF2E1	-0.0044023	Other
PANDAR	-0.0044024	Other
LINC02517	-0.00440316	Other
PPP1R2C	-0.00440387	Other
AC002398.2	-0.00440497	Other
KLRK1	-0.00440785	Other
AC023886.1	-0.00441047	Other
AC010478.1	-0.00441128	Other
AC138932.2	-0.00441325	Other
ARHGEF9-IT1	-0.00441646	Other
NGF	-0.00441659	Other
CRABP1	-0.00441744	Other
EVX1	-0.00441886	Other
LINC01584	-0.00442028	Other
AL603910.1	-0.00442032	Other
AC006206.1	-0.00442074	Other
LINC00628	-0.00442091	Other
LINC01678	-0.00442126	Other
AL139354.1	-0.00442328	Other
AC091117.2	-0.00442464	Other
RNASE7	-0.0044254	Other
ACAT2	-0.00442659	Other
AC068442.1	-0.00442785	Other
AC055839.2	-0.00443072	Other
PRDM12	-0.00443262	Other
BX005214.1	-0.00443275	Other
AC022068.1	-0.00443465	Other
SGTB	-0.00443473	Other
PRR27	-0.00443655	Other
AL513550.1	-0.00443699	Other
AL355581.1	-0.0044375	Other
ADAMTS18	-0.00443907	Other
FOXN1	-0.0044394	Other
AL360169.2	-0.0044405	Other
ABLIM2	-0.00444473	Other
LINC01854	-0.00444639	Other
AL133419.1	-0.00444837	Other
HSPB2	-0.00445069	Other
AL133395.1	-0.0044509	Other
AC109809.1	-0.00445313	Other
AC011901.1	-0.00445429	Other
TMEM151A	-0.00445464	Other
ZNF84	-0.00445575	Other
LINC02305	-0.00445876	Other
LINC02778	-0.00445989	Other
AC027045.2	-0.00446167	Other
NXPH1	-0.00446284	Other
AL031651.1	-0.00446405	Other
AC104662.1	-0.00446675	Other
AL133456.1	-0.00447071	Other
SIGLECL1	-0.00447077	Other
AC092687.2	-0.00447204	Other
AP000426.1	-0.00447211	Other
AC096564.2	-0.00447212	Other
ZNF30-AS1	-0.00447254	Other
AL034349.1	-0.00447297	Other
AL596188.1	-0.00447298	Other
NAGS	-0.00447366	Other
AP006545.1	-0.00447846	Other
AC010255.3	-0.00447848	Other
Z97205.2	-0.00448178	Other
AC106743.1	-0.00448183	Other
AC104964.2	-0.00448303	Other
AC012378.2	-0.00448463	Other
KRTAP6-3	-0.00448537	Other
AC008115.4	-0.00448655	Other
KLHDC8A	-0.00448899	Other
AL139384.2	-0.00448926	Other
AC123768.4	-0.00448973	Other
AC003950.1	-0.00449323	Other
AC099811.1	-0.00449419	Other
AC008395.1	-0.00449464	Other
ARL17A	-0.00449571	Other
AC137735.3	-0.00450181	Other
AC008264.2	-0.00450231	Other
C20orf197	-0.00450484	Other
LINC01976	-0.00450631	Other
TUBA3D	-0.00451187	Other
LINC01428	-0.00451205	Other
ITLN2	-0.00451395	Other
AC023347.1	-0.00451659	Other
AC005100.1	-0.00451805	Other
AC073655.1	-0.00451814	Other
AP000290.1	-0.0045183	Other
AC011595.1	-0.00451857	Other
APOA1-AS	-0.0045212	Other
AL139390.1	-0.00452398	Other
AC244452.3	-0.00452414	Other
AL137224.1	-0.00452435	Other
AC034222.2	-0.00452452	Other
AL133284.1	-0.00452532	Other
AL162426.1	-0.00452599	Other
SRD5A3-AS1	-0.00452636	Other
AL139081.1	-0.00452667	Other
AC137630.3	-0.00452736	Other
CLYBL-AS2	-0.00452934	Other
KRT71	-0.00452975	Other
AL132765.2	-0.0045357	Other
AL159166.1	-0.00453661	Other
AL645937.2	-0.00453808	Other
LINC01527	-0.00453874	Other
AC007192.2	-0.00454059	Other
SLC2A12	-0.00454107	Other
RGS21	-0.00454296	Other
AL049869.3	-0.00454663	Other
AC022762.1	-0.00454738	Other
AL445072.1	-0.00454739	Other
TTC21B-AS1	-0.00454801	Other
GJB1	-0.00454849	Other
P4HB	-0.00454914	Other
AC004263.1	-0.00454934	Other
LINC00892	-0.00455038	Other
HYI	-0.00455283	Other
AC009154.1	-0.00455396	Other
GABRP	-0.00455462	Other
NXNL2	-0.00455806	Other
BACH1-IT1	-0.00455861	Other
AC009563.1	-0.0045601	Other
AC114757.1	-0.00456268	Other
LNCSRLR	-0.00456334	Other
LINC02514	-0.00456933	Other
LINC00596	-0.00456978	Other
AC021422.1	-0.00457099	Other
AC084756.1	-0.00457158	Other
SLC46A2	-0.00457399	Other
AC097480.1	-0.00457401	Other
AC072028.1	-0.0045777	Other
AC093591.2	-0.00457923	Other
AP003354.1	-0.00457925	Other
GPX5	-0.00458033	Other
ATP4B	-0.00458052	Other
AC005034.5	-0.00458085	Other
AC100858.3	-0.00458485	Other
AC174065.1	-0.00458594	Other
LINC00853	-0.00459011	Other
AC093675.2	-0.00459021	Other
PIPOX	-0.00459099	Other
YTHDF2	-0.00459109	Other
AL590705.2	-0.00459149	Other
AC009093.2	-0.0045922	Other
AC106895.1	-0.00459376	Other
AC100797.1	-0.0045976	Other
AL161729.3	-0.00459978	Other
EAF1-AS1	-0.00460023	Other
AC010329.1	-0.00460091	Other
AC145285.3	-0.00460252	Other
CYP27C1	-0.00460393	Other
GPR151	-0.00460564	Other
SNAI3	-0.00460689	Other
MGAT3-AS1	-0.00460813	Other
AL022318.1	-0.00460834	Other
AC003043.1	-0.00460883	Other
AL031775.2	-0.00461482	Other
AC008738.5	-0.00461508	Other
ADAMTS9-AS1	-0.0046152	Other
AP000350.5	-0.00461864	Other
AL121845.1	-0.00462031	Other
AL080313.1	-0.00462132	Other
OR52D1	-0.00462498	Other
Z95624.1	-0.00462666	Other
STIMATE	-0.00462746	Other
AC015802.3	-0.00463129	Other
AC004771.1	-0.00463195	Other
CALHM3	-0.00463356	Other
AC006581.2	-0.00463743	Other
PLGLB1	-0.00463932	Other
AC130456.4	-0.00464303	Other
LINC02574	-0.00464375	Other
AL450267.1	-0.00464403	Other
TSPAN2	-0.0046447	Other
AC063960.2	-0.00464949	Other
GK3P	-0.00464976	Other
AL360169.1	-0.00465085	Other
AC092040.1	-0.00465103	Other
AC112503.2	-0.00465256	Other
AC008946.1	-0.0046545	Other
LINC00373	-0.00465664	Other
AC005736.2	-0.00465902	Other
ZFP2	-0.00465903	Other
SRPX2	-0.00465946	Other
AC027801.4	-0.00466091	Other
NUDT13	-0.00466477	Other
LINC02338	-0.00466607	Other
AC108488.1	-0.00466713	Other
AC104667.1	-0.0046674	Other
AC016769.6	-0.00467141	Other
AP001136.1	-0.00467493	Other
SOCS2	-0.00467697	Other
LINC00411	-0.00467928	Other
AC024361.1	-0.00468044	Other
CLEC20A	-0.00468192	Other
AC097637.3	-0.00468237	Other
PCDHGA8	-0.00468345	Other
AC061975.1	-0.00468352	Other
AC010401.2	-0.00468354	Other
HEATR9	-0.00468397	Other
AC078993.1	-0.00468508	Other
AMER2	-0.00468592	Other
OR6J1	-0.00468707	Other
AC104078.2	-0.00468718	Other
AL445255.1	-0.00468771	Other
AL049796.1	-0.00469131	Other
AC083864.2	-0.00469151	Other
OR51B6	-0.00469627	Other
AC147651.4	-0.00470012	Other
MYADML2	-0.00470215	Other
UGT2B4	-0.00470351	Other
AL355596.1	-0.00470351	Other
AC091982.3	-0.00470433	Other
AL353622.1	-0.00470519	Other
AC091196.1	-0.00470551	Other
SAMD1	-0.00470572	Other
LINC01219	-0.0047066	Other
LRRC8C	-0.004708	Other
HOXA11	-0.00470809	Other
AC068792.1	-0.0047098	Other
AL121782.1	-0.00471037	Other
AC136777.1	-0.00471094	Other
AC099568.1	-0.00471328	Other
AC027348.1	-0.00471348	Other
ATP4A	-0.00471361	Other
AC009019.2	-0.00471368	Other
CCDC106	-0.0047146	Other
AL161636.1	-0.00471709	Other
AL157400.2	-0.00471725	Other
ELFN1-AS1	-0.00471875	Other
AC110014.1	-0.00472164	Other
OR2T8	-0.00472341	Other
AL355474.1	-0.0047242	Other
PHF12	-0.00472424	Other
PGBD1	-0.00472425	Other
MIF-AS1	-0.0047253	Other
RDH16	-0.00472716	Other
KRBA1	-0.00472741	Other
TRERNA1	-0.00472772	Other
AP002449.1	-0.00472869	Other
AC020910.2	-0.00473115	Other
AC090651.1	-0.0047319	Other
AC136604.2	-0.00473237	Other
AL138960.1	-0.00473495	Other
AC093484.2	-0.00473864	Other
ARHGAP9	-0.00473868	Other
AC010096.1	-0.00473937	Other
C5orf64	-0.00474087	Other
AC018926.1	-0.00474245	Other
AL157884.2	-0.0047433	Other
AL663058.2	-0.0047454	Other
AC013356.2	-0.00474594	Other
AC114810.1	-0.00474753	Other
TCTEX1D1	-0.00474758	Other
GPR6	-0.00474775	Other
AC024940.6	-0.00474885	Other
TAS2R3	-0.00475002	Other
IRF5	-0.00475206	Other
LOXHD1	-0.00475323	Other
CES4A	-0.00475332	Other
AL645939.5	-0.00475437	Other
AC011747.1	-0.00475518	Other
AC025062.3	-0.00475555	Other
AC026991.2	-0.00475735	Other
AC080075.1	-0.00475866	Other
CRYBB1	-0.00476091	Other
PRSS21	-0.00476155	Other
SLC51A	-0.00476375	Other
KCNT1	-0.00476606	Other
AC012442.2	-0.0047666	Other
LINC02767	-0.00476896	Other
C19orf54	-0.00476999	Other
TAGLN	-0.00477017	Other
FLT4	-0.00477135	Other
AC009090.1	-0.00477155	Other
NKX2-8	-0.0047724	Other
COX4I2	-0.00477278	Other
CTAGE8	-0.00477357	Other
AC005041.3	-0.00477611	Other
BTBD9-AS1	-0.00477617	Other
SPEGNB	-0.00477888	Other
AC239802.2	-0.00477909	Other
GSK3B	-0.00478065	Other
RPS4X	-0.0047815	Other
AL031587.3	-0.00478252	Other
LINC01139	-0.00478278	Other
AC108102.1	-0.00478529	Other
MYLK-AS2	-0.00478567	Other
AL845311.1	-0.00478963	Other
IHH	-0.0047898	Other
EXOC1	-0.0047904	Other
GFI1	-0.0047921	Other
AC090023.1	-0.00479217	Other
AC024896.1	-0.00479515	Other
AL136317.2	-0.00479879	Other
AL138787.2	-0.00480194	Other
AC002115.1	-0.00480352	Other
AL353804.1	-0.00480362	Other
AL450384.1	-0.00480453	Other
SLC66A1L	-0.00480496	Other
AC008281.1	-0.00480701	Other
AL137060.3	-0.00480866	Other
AC109635.6	-0.0048089	Other
MYCBP2-AS2	-0.00481091	Other
AL136987.1	-0.00481116	Other
AC106782.5	-0.0048116	Other
AC093157.2	-0.00481212	Other
FAM25C	-0.00481224	Other
AC005840.4	-0.00481296	Other
AL358075.2	-0.00481337	Other
NOTCH2NLA	-0.0048134	Other
AC087393.2	-0.00481785	Other
AL078602.1	-0.00482067	Other
KIRREL1	-0.00482185	Other
NRXN3	-0.00482268	Other
LINC00314	-0.00482415	Other
AC007448.3	-0.00482469	Other
AL031289.2	-0.00482501	Other
AP003027.1	-0.00482667	Other
MPO	-0.00482756	Other
AL158063.1	-0.00482859	Other
AC112253.1	-0.00482926	Other
AC005050.2	-0.00483182	Other
AC026474.1	-0.00483905	Other
APOL5	-0.00483941	Other
AP000487.2	-0.00484299	Other
BMS1P14	-0.00484422	Other
EMILIN1	-0.0048443	Other
AP001011.1	-0.00484454	Other
HHIPL1	-0.00484773	Other
AC136431.2	-0.0048509	Other
LINC02200	-0.00485474	Other
KAAG1	-0.00485502	Other
AP000722.1	-0.00485543	Other
PIP4P2	-0.00485797	Other
AL590560.3	-0.00485896	Other
AC005998.1	-0.00486199	Other
AC092145.1	-0.0048634	Other
GALNT5	-0.00486393	Other
LINC00572	-0.00486485	Other
C12orf81	-0.0048663	Other
MMP2	-0.00486664	Other
AC113361.1	-0.00486698	Other
AC109349.1	-0.00486703	Other
AL109806.2	-0.00486859	Other
UPK2	-0.00487351	Other
AC004801.6	-0.00487889	Other
DUSP16	-0.00488114	Other
KLHL9	-0.00488235	Other
NPHS2	-0.00488257	Other
PRKAG3	-0.00488275	Other
STEAP1B	-0.0048843	Other
AC092058.1	-0.00489044	Other
LINC02696	-0.00489111	Other
NFIA-AS1	-0.00489177	Other
AL583804.1	-0.00489346	Other
AC103681.2	-0.00489635	Other
FOXB1	-0.0048996	Other
AL390839.2	-0.00489962	Other
AC092354.2	-0.00490194	Other
ASPDH	-0.0049028	Other
AC079921.2	-0.00490473	Other
IGLV1-51	-0.00490637	Other
CLVS2	-0.00491034	Other
AP000550.1	-0.00491122	Other
AL160313.2	-0.00491363	Other
AC005383.1	-0.00491391	Other
AC108449.3	-0.00491454	Other
AC103855.2	-0.00491596	Other
AL591212.1	-0.00491652	Other
SMAD9-IT1	-0.0049172	Other
ANKRD20A2	-0.00492103	Other
AL031600.2	-0.0049231	Other
TNR	-0.00492332	Other
AL512363.1	-0.00492509	Other
AL109933.5	-0.00492586	Other
LCN15	-0.00492828	Other
AL031733.2	-0.00492838	Other
C20orf144	-0.00493091	Other
AC011043.2	-0.00493249	Other
PAIP2B	-0.0049325	Other
AL159174.1	-0.00493305	Other
ELDR	-0.00493345	Other
LINC02806	-0.00493377	Other
FAM242C	-0.00493507	Other
AC097480.2	-0.00493608	Other
AC092637.1	-0.00493711	Other
LINC01160	-0.00493777	Other
PICART1	-0.00493871	Other
WDR83	-0.00493901	Other
AC008443.8	-0.00493987	Other
SLC34A1	-0.00494049	Other
AC018755.5	-0.00494267	Other
AC097369.2	-0.00494275	Other
AC097381.1	-0.00494275	Other
PCDH9-AS2	-0.00494567	Other
AL132656.3	-0.0049477	Other
CNPY4	-0.00494807	Other
LINC02795	-0.00495039	Other
AC107214.2	-0.00495058	Other
AL035078.1	-0.00495111	Other
AC013356.3	-0.0049522	Other
RBM44	-0.00495234	Other
TAB3-AS1	-0.0049538	Other
AC083805.1	-0.0049545	Other
PAQR9-AS1	-0.00495723	Other
AC005586.2	-0.00495739	Other
AC022306.2	-0.00495886	Other
EDN2	-0.00496008	Other
HOXB13	-0.00496016	Other
AC005828.2	-0.00496383	Other
AC020928.1	-0.00496532	Other
EDAR	-0.00496558	Other
FAM230H	-0.00496682	Other
IL1RAPL2	-0.00496882	Other
AC012409.4	-0.00496931	Other
C17orf50	-0.00497132	Other
AC022784.5	-0.00497814	Other
LPCAT2	-0.00497823	Other
LINC00886	-0.00497833	Other
AL590729.1	-0.00497972	Other
YEATS2-AS1	-0.00498029	Other
AC007365.1	-0.00498192	Other
LINC02521	-0.00498413	Other
ATP6V1D	-0.00498491	Other
AL352979.2	-0.00498988	Other
AC090531.1	-0.00499064	Other
DTX3	-0.00499124	Other
ZP2	-0.00499469	Other
AC007036.2	-0.00499593	Other
KCTD6	-0.00499608	Other
LRRC14B	-0.00499608	Other
AC016683.1	-0.00499709	Other
AC007639.1	-0.00499843	Other
AC004707.1	-0.00499864	Other
LINC02318	-0.00500289	Other
DGKK	-0.00500367	Other
DUSP27	-0.00500718	Other
AC022405.1	-0.00500921	Other
AL132639.3	-0.00501122	Other
LINC02812	-0.00501183	Other
AC069209.1	-0.0050121	Other
AC004597.1	-0.00501212	Other
MAGEA9B	-0.00501418	Other
P3R3URF	-0.00501724	Other
AL590666.2	-0.00501738	Other
RHBDL1	-0.00501899	Other
LINC01655	-0.00501952	Other
SLC17A4	-0.00502092	Other
LINC00710	-0.00502106	Other
AP000345.2	-0.00502514	Other
AL355075.6	-0.00502636	Other
AL137857.1	-0.00502988	Other
LILRB1	-0.00503016	Other
PTGER2	-0.00503072	Other
Z82244.1	-0.00503103	Other
KRTAP3-1	-0.00503263	Other
LINC01560	-0.00503358	Other
AC007014.2	-0.00503379	Other
LINC01727	-0.00503441	Other
AC026495.1	-0.00503506	Other
PPP1R14D	-0.00503877	Other
STON1-GTF2A1L	-0.00503889	Other
PCDHGB1	-0.00503985	Other
AC074044.1	-0.00504149	Other
MCCC1-AS1	-0.00504261	Other
MOSPD3	-0.00504507	Other
AC080023.1	-0.00504654	Other
DEPDC1-AS1	-0.00504818	Other
AC009987.1	-0.00504822	Other
AC127459.2	-0.00505047	Other
LCE5A	-0.00505252	Other
AL391244.1	-0.00505452	Other
ZNF26	-0.00505623	Other
SOWAHA	-0.00505627	Other
CLDN5	-0.00505638	Other
SUCNR1	-0.00505727	Other
LIMS1-AS1	-0.00505778	Other
AC015688.6	-0.00506138	Other
MIR155HG	-0.00506229	Other
MGAT4D	-0.00506317	Other
LINC01271	-0.00506395	Other
AL133390.1	-0.00506631	Other
NAV2-AS3	-0.00506845	Other
IGFL2-AS1	-0.0050695	Other
AC073869.3	-0.00507119	Other
LINC02677	-0.00507259	Other
GLB1L2	-0.00507333	Other
LIPE-AS1	-0.00507469	Other
AL591888.1	-0.00507576	Other
AL445438.1	-0.00507682	Other
LPL	-0.00507703	Other
VNN2	-0.0050771	Other
ERAS	-0.00507867	Other
MN1	-0.00508315	Other
LDB3	-0.00508403	Other
AL645608.7	-0.00508461	Other
AC016168.2	-0.00508517	Other
TMEM238L	-0.00508646	Other
AC135048.2	-0.00508683	Other
CELF6	-0.00508881	Other
LINC01849	-0.0050889	Other
LINC00612	-0.00509053	Other
FAM131C	-0.00509151	Other
PTOV1-AS2	-0.00509245	Other
HAO1	-0.00509246	Other
AC005165.3	-0.00510007	Other
LINC00940	-0.00510214	Other
FABP2	-0.00510332	Other
ZAP70	-0.0051046	Other
AC009120.5	-0.00510554	Other
AC109322.2	-0.00510556	Other
AC012404.2	-0.00510605	Other
LINC02082	-0.00510964	Other
AC016994.1	-0.00510996	Other
AC073987.1	-0.00511162	Other
AP005273.1	-0.00511186	Other
AC012313.7	-0.00511202	Other
GRM7-AS3	-0.00511517	Other
KLHL6-AS1	-0.0051173	Other
SPACA4	-0.00511845	Other
BAALC	-0.00511871	Other
AC116158.2	-0.00511935	Other
AL121917.2	-0.00512198	Other
AC012615.6	-0.0051242	Other
AL132655.1	-0.00512435	Other
AL139193.2	-0.00512505	Other
AL391832.4	-0.00512615	Other
AC026124.1	-0.00512963	Other
CYP2C9	-0.00512973	Other
C1orf94	-0.00513016	Other
AL078599.2	-0.00513282	Other
AL355312.2	-0.00513515	Other
AC139099.1	-0.005137	Other
AC008764.3	-0.00513807	Other
CAMK2N2	-0.00513907	Other
AC062022.2	-0.00513936	Other
AC087518.1	-0.0051396	Other
OR14I1	-0.00514141	Other
RSPH10B	-0.0051417	Other
AC007610.5	-0.0051441	Other
GOLGA8J	-0.00514543	Other
SYNGR4	-0.00514677	Other
AC092140.2	-0.00514708	Other
AC026336.3	-0.00514828	Other
STON2	-0.00514927	Other
SPATA31E1	-0.00515013	Other
ACOXL-AS1	-0.00515248	Other
OR51M1	-0.00515277	Other
HOXD1	-0.00515299	Other
AC087623.1	-0.00515443	Other
C1orf194	-0.00515669	Other
TMEM262	-0.00515706	Other
AL353997.2	-0.00515916	Other
ZNF469	-0.00515935	Other
PAPPA	-0.00516353	Other
AL355483.3	-0.00516394	Other
MRPL35	-0.00516487	Other
TMEM52	-0.00516514	Other
LINC01793	-0.00516846	Other
AL512330.1	-0.00517019	Other
ADNP-AS1	-0.00517597	Other
AL121888.1	-0.00517683	Other
MAB21L1	-0.00518006	Other
AL121956.6	-0.00518014	Other
AC105230.1	-0.00518052	Other
AC022150.2	-0.00518144	Other
RBMS3-AS1	-0.00518455	Other
ATG10-IT1	-0.0051854	Other
AL022323.5	-0.00518553	Other
ANO9	-0.00518694	Other
KCNV2	-0.00518935	Other
ALAS2	-0.00518944	Other
OR52N4	-0.00519006	Other
CHMP1B-AS1	-0.00519176	Other
MIR4290HG	-0.00519238	Other
AC108451.1	-0.00519478	Other
AL356124.2	-0.00519501	Other
AC067930.4	-0.00519559	Other
AC002310.1	-0.00519716	Other
BLID	-0.00519801	Other
LINC02811	-0.00519926	Other
KLRC4	-0.00519991	Other
AC080038.1	-0.00520162	Other
AL928596.1	-0.00520263	Other
H1FOO	-0.00520269	Other
AL731537.1	-0.00520419	Other
AL732323.1	-0.00520488	Other
ANKRD13B	-0.00520535	Other
AC002347.1	-0.00520546	Other
DRP2	-0.00520794	Other
AL136295.6	-0.00520846	Other
AC004241.2	-0.00520943	Other
NAMA	-0.00521879	Other
SCTR	-0.0052196	Other
LOH12CR2	-0.0052202	Other
SAA1	-0.00522137	Other
AL359551.1	-0.00522182	Other
CCDC54	-0.00522193	Other
AL033539.2	-0.00522315	Other
LINC01242	-0.00522453	Other
HM13-AS1	-0.00522589	Other
AC133540.1	-0.00522656	Other
LINC01597	-0.00522967	Other
SMIM11B	-0.00522967	Other
MIR3659HG	-0.00523012	Other
AC009041.4	-0.00523081	Other
AC006449.5	-0.00523081	Other
WNT7B	-0.00523088	Other
AF064866.1	-0.00523287	Other
AC000123.1	-0.00523304	Other
GAU1	-0.00523373	Other
ZNF875	-0.00523418	Other
OR2W3	-0.00523418	Other
AL133368.2	-0.00523444	Other
AC011351.1	-0.00523455	Other
CFAP126	-0.00523507	Other
AC005592.2	-0.00523648	Other
SPATA8-AS1	-0.00523703	Other
MIR3150BHG	-0.00523802	Other
GLRX	-0.00524002	Other
CROCC2	-0.00524134	Other
AL355597.1	-0.0052414	Other
AC048382.6	-0.00524415	Other
TMEM51	-0.00524587	Other
GNA15	-0.00524599	Other
AC007493.2	-0.00524707	Other
AC018653.3	-0.00525061	Other
AL135999.2	-0.00525129	Other
OPN4	-0.00525212	Other
Z97832.2	-0.00525233	Other
AL162388.2	-0.00525405	Other
AC124066.1	-0.00525482	Other
BAALC-AS2	-0.00525527	Other
AC004233.1	-0.00525713	Other
SLC5A2	-0.00525908	Other
MICAL3	-0.00525914	Other
FAM230F	-0.0052592	Other
SHCBP1L	-0.00526416	Other
F11	-0.00526459	Other
AC010680.1	-0.00526897	Other
AC012354.1	-0.00526917	Other
AC121161.2	-0.00527051	Other
PACRG-AS2	-0.00527072	Other
ERICH2	-0.00527551	Other
WFDC8	-0.00527605	Other
MATN4	-0.00527817	Other
ZNF35	-0.00527897	Other
AC019209.3	-0.00527904	Other
CFAP46	-0.00527918	Other
AL022162.1	-0.00527953	Other
ASB11	-0.0052809	Other
VSTM2L	-0.00528165	Other
FBXW12	-0.005282	Other
DHH	-0.00528397	Other
AC005339.1	-0.00528415	Other
AP003717.4	-0.0052873	Other
AC020743.1	-0.0052902	Other
AC109811.1	-0.00529049	Other
RIC3-DT	-0.0052905	Other
FAM78B	-0.00529188	Other
AL031056.1	-0.00529258	Other
AP001626.1	-0.00529276	Other
Z97987.1	-0.00529426	Other
AC018695.4	-0.00530064	Other
AC016027.3	-0.0053035	Other
CCKBR	-0.0053036	Other
AC007728.1	-0.0053039	Other
AP000542.2	-0.00530393	Other
AC008737.3	-0.00530594	Other
AL033384.1	-0.0053087	Other
AC005828.4	-0.00530906	Other
AC091917.1	-0.00530953	Other
AC020658.4	-0.00530982	Other
AC091946.1	-0.00531096	Other
AC004943.3	-0.00531129	Other
AC099791.4	-0.0053117	Other
AC023794.5	-0.00531362	Other
AC008453.2	-0.00531602	Other
AC008149.2	-0.00531659	Other
IL1R2	-0.00531881	Other
AL050403.1	-0.00531897	Other
AC093849.4	-0.00531932	Other
AL157895.1	-0.00532006	Other
SLC39A2	-0.0053224	Other
AC107909.1	-0.00532241	Other
LYNX1	-0.00532282	Other
TRPC7-AS1	-0.00532402	Other
AC093620.1	-0.00532409	Other
COL12A1	-0.00532652	Other
TUBA8	-0.00532774	Other
SRD5A1	-0.0053291	Other
ISM1-AS1	-0.00532942	Other
LINC00317	-0.0053302	Other
AC074124.1	-0.00533216	Other
AC009268.2	-0.00533265	Other
PTCHD1-AS	-0.0053334	Other
TAGLN3	-0.00533538	Other
POPDC2	-0.00533552	Other
ODF4	-0.00534224	Other
DNAJC22	-0.00534229	Other
BOD1L2	-0.0053424	Other
AC010186.1	-0.00534397	Other
AL512358.1	-0.00534503	Other
LINC02794	-0.0053456	Other
AC079322.1	-0.00534769	Other
AC008056.3	-0.00534781	Other
CPLX2	-0.0053491	Other
AC005625.1	-0.0053511	Other
AC078850.1	-0.00535139	Other
AADACL3	-0.00535387	Other
AC226118.1	-0.00535598	Other
AL162253.1	-0.00535947	Other
CTRB2	-0.00536148	Other
LINC01780	-0.00536197	Other
AC068768.1	-0.00536204	Other
LINC02759	-0.00536251	Other
AL391845.2	-0.0053652	Other
AL596325.2	-0.00536716	Other
IER3IP1	-0.00536759	Other
AC078785.2	-0.00537118	Other
AL359715.2	-0.00537416	Other
HP	-0.00537528	Other
PRRT2	-0.00537624	Other
AL357075.3	-0.00537656	Other
AC093799.1	-0.00538019	Other
CHAT	-0.00538119	Other
AL139035.1	-0.00538249	Other
AC111170.2	-0.00538384	Other
PRMT1	-0.00538651	Other
CKS1B	-0.00538687	Other
LINC02217	-0.00538743	Other
LINC02779	-0.0053879	Other
ADCY7	-0.00539106	Other
EPHB6	-0.00539311	Other
AC108066.1	-0.00539454	Other
OSER1	-0.00539612	Other
IFIT1B	-0.0054002	Other
MYL4	-0.00540068	Other
AC009102.4	-0.00540083	Other
DMRT3	-0.00540179	Other
LINC01553	-0.00540195	Other
PNPLA2	-0.00540677	Other
AC004528.2	-0.00540733	Other
AC090510.2	-0.00540994	Other
NMUR2	-0.00541397	Other
LINC02454	-0.00541434	Other
VHLL	-0.00541548	Other
AL356309.1	-0.00541581	Other
COX20	-0.00541724	Other
ANKRD24	-0.00542081	Other
SPIN4-AS1	-0.005422	Other
AP000428.1	-0.00542204	Other
ASB2	-0.0054224	Other
SPDYE16	-0.00542329	Other
PIGG	-0.00542651	Other
ZNF287	-0.0054283	Other
OSM	-0.00542921	Other
GLIPR1	-0.00543102	Other
AHRR	-0.00543109	Other
AL359555.1	-0.00543125	Other
DCAF12L2	-0.00543478	Other
AL358334.2	-0.00543653	Other
TESC-AS1	-0.0054403	Other
TMEM176B	-0.0054421	Other
CBSL	-0.00544253	Other
AC008088.1	-0.00544265	Other
AC010680.2	-0.00544367	Other
AL355816.1	-0.00544447	Other
TNFAIP8L2	-0.00544468	Other
AL589765.4	-0.00544594	Other
LPP-AS1	-0.00544821	Other
CCL22	-0.00544958	Other
AC100791.3	-0.0054517	Other
AL135937.1	-0.00545176	Other
EMC1-AS1	-0.00545567	Other
GABRR1	-0.00545812	Other
AC106895.2	-0.00545906	Other
AC004918.4	-0.00546287	Other
LINC02625	-0.00546809	Other
AC009468.2	-0.00547249	Other
AC055733.2	-0.00547427	Other
TREH	-0.0054748	Other
MAP6D1	-0.00547698	Other
AP003064.1	-0.00547825	Other
FAM230I	-0.00547931	Other
BEX1	-0.00547949	Other
AC234775.3	-0.00547969	Other
AC106786.2	-0.00547971	Other
CTCFL	-0.00547975	Other
AC027243.2	-0.00548086	Other
AC009560.1	-0.00548341	Other
AC092803.4	-0.00548477	Other
AL022322.1	-0.00548533	Other
AC123912.2	-0.00548676	Other
C2orf50	-0.0054871	Other
B3GALT1	-0.00549163	Other
AC009034.1	-0.00549211	Other
AC073072.1	-0.00549689	Other
AC139100.2	-0.00549695	Other
AL451123.2	-0.0054977	Other
TSC1	-0.00549801	Other
AC093766.1	-0.00549838	Other
KRTAP5-11	-0.00549927	Other
ITIH4-AS1	-0.0054998	Other
NANOGP8	-0.00549986	Other
AC120036.5	-0.00550277	Other
AC011825.2	-0.00550471	Other
LINC02105	-0.00550484	Other
AC104024.2	-0.00550603	Other
LINC00189	-0.00550731	Other
AL591501.1	-0.00550783	Other
DNAAF4	-0.00550793	Other
AL805961.1	-0.0055098	Other
LINC02743	-0.00551055	Other
AL356020.1	-0.00551089	Other
PAPPA-AS1	-0.00551157	Other
AC107980.1	-0.00551199	Other
AC007003.1	-0.00551226	Other
MS4A2	-0.00551227	Other
AC117528.1	-0.00551485	Other
AC011120.1	-0.00551726	Other
MMP2-AS1	-0.00552035	Other
AARS2	-0.0055235	Other
AL139423.1	-0.0055263	Other
TVP23A	-0.00552643	Other
BX571846.1	-0.00552988	Other
AL157871.1	-0.00553125	Other
CEP70	-0.00553226	Other
AL022476.1	-0.00553352	Other
AL049775.2	-0.00553387	Other
LINC02692	-0.0055344	Other
GEMIN2	-0.00553458	Other
AC079336.3	-0.00553769	Other
NIPAL4	-0.00553811	Other
LINC01549	-0.00553907	Other
MYOZ3	-0.00554302	Other
SSR3	-0.00554432	Other
PRRG2	-0.00554463	Other
AL049747.1	-0.00554621	Other
AL022323.2	-0.00555068	Other
AP003718.1	-0.0055528	Other
AL356387.1	-0.00555391	Other
ENPP5	-0.00555419	Other
NATD1	-0.00555496	Other
AC015563.2	-0.00555652	Other
TBX18	-0.00555855	Other
AC010834.3	-0.00555875	Other
LMLN2	-0.00555884	Other
AC108025.1	-0.0055593	Other
MYCBPAP	-0.00556041	Other
WDR35	-0.00556055	Other
AC099794.1	-0.00556116	Other
AL645937.4	-0.00556229	Other
PLCH2	-0.00556261	Other
AC000120.1	-0.00556743	Other
AC090425.3	-0.00556927	Other
PSMB8-AS1	-0.00556961	Other
AL110504.1	-0.00556993	Other
AC023043.1	-0.00557022	Other
AC012076.1	-0.00557359	Other
POTEB2	-0.00557668	Other
AL353593.2	-0.00557684	Other
AC124016.2	-0.00557889	Other
AC108865.2	-0.00557979	Other
AC080037.2	-0.00558004	Other
AC073657.1	-0.00558155	Other
AC137936.1	-0.00558389	Other
HOXA-AS2	-0.0055841	Other
AC091057.3	-0.00558523	Other
AC036214.4	-0.00558661	Other
AC138035.1	-0.0055876	Other
AC005840.2	-0.00558856	Other
WASF3	-0.00559041	Other
AC100839.2	-0.00559087	Other
LINC01169	-0.00559227	Other
AL731533.3	-0.00559483	Other
AC112512.1	-0.00559628	Other
HOXC5	-0.0055968	Other
IGSF9	-0.00559754	Other
AC005332.7	-0.00560015	Other
AC117498.1	-0.00560209	Other
PCDHB9	-0.00560334	Other
NSDHL	-0.00560414	Other
AC000113.1	-0.00560537	Other
AC018953.2	-0.00560629	Other
TUSC8	-0.00560814	Other
AL157762.1	-0.00560825	Other
AL121906.1	-0.00560903	Other
SCG2	-0.00560914	Other
FAM220A	-0.00560974	Other
FFAR2	-0.00560976	Other
SPON1	-0.00561013	Other
AC091588.1	-0.00561305	Other
AL157400.4	-0.0056132	Other
AL009181.1	-0.00561374	Other
AP006623.1	-0.00561397	Other
AC097382.1	-0.00561554	Other
AC131025.1	-0.00561584	Other
OAS1	-0.00561675	Other
AC009065.6	-0.00561703	Other
AC073342.2	-0.00561803	Other
AL139280.2	-0.00561899	Other
AC007298.2	-0.00562053	Other
AC093423.2	-0.00562242	Other
ATP7A	-0.00562776	Other
SHISAL2A	-0.00563007	Other
WDR74	-0.00563262	Other
VWA5B2	-0.00563699	Other
AC019270.1	-0.00563717	Other
AC012313.6	-0.005639	Other
LINC02632	-0.00563924	Other
AC013269.1	-0.00564057	Other
KLK3	-0.00564067	Other
WSCD2	-0.0056443	Other
AP005900.1	-0.00564603	Other
AC131238.1	-0.00564829	Other
AC068473.4	-0.00565014	Other
HSD17B14	-0.00565745	Other
AC100832.2	-0.00565752	Other
AC022023.2	-0.00565792	Other
MLXIP	-0.00565895	Other
AC099518.2	-0.0056605	Other
HECW2	-0.00566276	Other
AL122018.2	-0.00566381	Other
GLYCTK-AS1	-0.00566441	Other
AC010528.1	-0.00566483	Other
AC084346.1	-0.00566548	Other
HBD	-0.00566612	Other
AC005495.2	-0.00566757	Other
AC009955.1	-0.00566796	Other
AL512303.1	-0.00566822	Other
CCN4	-0.00566891	Other
FUT1	-0.00567254	Other
AC091488.1	-0.00567634	Other
AL391730.2	-0.00568163	Other
SUN3	-0.00568466	Other
TMEM37	-0.00568597	Other
OR6C75	-0.00568813	Other
AL354893.2	-0.00569067	Other
ZNF776	-0.00569337	Other
AC106798.1	-0.00569612	Other
LINC00474	-0.00569623	Other
AC089987.2	-0.0056967	Other
AL359878.1	-0.00569802	Other
AC016405.3	-0.00570071	Other
IL22RA2	-0.00570076	Other
PTS	-0.00570195	Other
DNAH10OS	-0.00570274	Other
TMIE	-0.00570301	Other
AC016549.1	-0.00570567	Other
INKA1	-0.00570718	Other
C2orf80	-0.00570738	Other
CHL1-AS2	-0.00570811	Other
AC013643.2	-0.0057095	Other
MMP3	-0.00570963	Other
AL032821.1	-0.00571045	Other
KCNS2	-0.00571278	Other
AL357054.2	-0.00571281	Other
AC010207.1	-0.00571375	Other
AC009558.2	-0.00571792	Other
AC022274.1	-0.00571872	Other
AP001172.1	-0.00572351	Other
ALDH3B1	-0.00572875	Other
AC004461.2	-0.0057323	Other
AC078906.1	-0.00573801	Other
AQP7	-0.00573885	Other
SPINK14	-0.00573954	Other
EXOC3L1	-0.00573962	Other
AC025569.1	-0.00574013	Other
AC090617.10	-0.00574046	Other
AC005304.3	-0.00574537	Other
AL592424.1	-0.00574858	Other
PCP2	-0.00575181	Other
AC107918.5	-0.00575211	Other
AC108693.2	-0.00575549	Other
AC012555.1	-0.00575562	Other
TREM2	-0.00576007	Other
AC095033.1	-0.00576114	Other
AC064836.3	-0.00576146	Other
AC012603.1	-0.00576544	Other
S100A7	-0.00576545	Other
AL390755.3	-0.00576571	Other
MACO1	-0.00576799	Other
MIR3663HG	-0.00576945	Other
AC073409.2	-0.00577026	Other
AC010148.1	-0.00577064	Other
AC000082.1	-0.00577472	Other
AC010422.1	-0.00577623	Other
AC097375.5	-0.00577641	Other
AL732292.2	-0.00577645	Other
AC020912.1	-0.00577761	Other
WFDC11	-0.00578008	Other
ONECUT1	-0.00578156	Other
AP003550.1	-0.00578202	Other
TTLL11	-0.00578494	Other
AC023136.1	-0.00578675	Other
LINC00604	-0.00578691	Other
KLK14	-0.00578724	Other
AL138694.1	-0.00578798	Other
DNAH17-AS1	-0.00579091	Other
LINC01873	-0.00579295	Other
LINC00533	-0.00579306	Other
AC010401.1	-0.00579568	Other
AC239809.3	-0.00579997	Other
AC005277.2	-0.00580061	Other
AC011298.1	-0.00580065	Other
AC097709.1	-0.00580136	Other
AL499604.1	-0.00580379	Other
OGDHL	-0.00580433	Other
AP001107.1	-0.00580434	Other
GJB3	-0.00580443	Other
AP006248.6	-0.00580529	Other
FOXE1	-0.00580801	Other
AL596244.1	-0.00580813	Other
AC002456.1	-0.00580838	Other
AP001453.1	-0.0058092	Other
AC079174.2	-0.00580939	Other
AL355483.2	-0.00580981	Other
AC093151.3	-0.00581026	Other
AP001059.3	-0.00581117	Other
AL139393.1	-0.00581273	Other
LINC01935	-0.00581712	Other
MBD1	-0.00582015	Other
AC104237.2	-0.00582125	Other
ADRA1D	-0.00582411	Other
TLR6	-0.0058263	Other
AC004948.1	-0.00582774	Other
AC107375.1	-0.00582871	Other
AC092354.1	-0.00583048	Other
AC026740.1	-0.00583063	Other
AC026748.3	-0.00583161	Other
AP003123.1	-0.00583219	Other
AC093689.1	-0.00583256	Other
SLC38A5	-0.00583364	Other
AC007877.1	-0.00583386	Other
AC079313.1	-0.00583434	Other
TNFRSF4	-0.00583476	Other
AC022809.1	-0.00583476	Other
KISS1R	-0.00583487	Other
FAM201A	-0.00584087	Other
AC092192.1	-0.00584371	Other
AL589765.6	-0.00584389	Other
LIMS3	-0.00584599	Other
SLC16A7	-0.00584826	Other
AC093610.1	-0.00584881	Other
AL121832.1	-0.00584933	Other
ACVR2B-AS1	-0.00585221	Other
CORIN	-0.00585319	Other
AL390242.1	-0.00585495	Other
LINC01707	-0.00586083	Other
AC037459.4	-0.00586289	Other
PDGFRB	-0.00587134	Other
AC008982.2	-0.00587184	Other
AC015819.5	-0.00587755	Other
ARHGDIG	-0.00587768	Other
AC025030.2	-0.00587929	Other
LRRC37A3	-0.00588009	Other
FAM87B	-0.00588022	Other
AC013436.1	-0.00588271	Other
AC007595.1	-0.00588617	Other
FGFBP1	-0.00588779	Other
LINC02014	-0.00588992	Other
ARX	-0.00589009	Other
SLC13A2	-0.00589609	Other
SREBF2-AS1	-0.00589648	Other
AC025175.1	-0.0058972	Other
RAET1G	-0.00590014	Other
AC008609.1	-0.0059025	Other
AP001025.1	-0.00590653	Other
AC079174.1	-0.00590731	Other
CCDC191	-0.00590985	Other
AC003991.2	-0.00591078	Other
AKAP5	-0.00591102	Other
AC126768.1	-0.00591341	Other
WASF3-AS1	-0.00591745	Other
MUC6	-0.00591833	Other
AC024267.3	-0.00592101	Other
BEST1	-0.00592462	Other
BMP8B	-0.00592502	Other
AC023824.3	-0.00592564	Other
AL590560.2	-0.00593042	Other
CERS3-AS1	-0.00593062	Other
TLR9	-0.00593119	Other
AL132639.2	-0.00593176	Other
AC068489.1	-0.00593421	Other
RMC1	-0.00593449	Other
AC026120.3	-0.00593529	Other
LINC00836	-0.00593969	Other
PF4	-0.0059407	Other
ALX4	-0.00594446	Other
AC007686.5	-0.00594454	Other
AL161452.1	-0.00594634	Other
PDE4D	-0.00594903	Other
AL034548.2	-0.00595213	Other
AL049765.1	-0.00595652	Other
AC140125.2	-0.00595657	Other
AP001625.2	-0.00597076	Other
AL118511.1	-0.00597255	Other
MTMR11	-0.00597289	Other
AC114498.1	-0.00597318	Other
ATP11A-AS1	-0.00597453	Other
AC025271.2	-0.0059771	Other
SIRPG-AS1	-0.00597834	Other
AL355310.1	-0.00597862	Other
AL031717.1	-0.00597951	Other
AC003077.1	-0.00597956	Other
HSD17B6	-0.00598066	Other
AL357054.4	-0.00598094	Other
NAPSA	-0.00598105	Other
AL354953.1	-0.00598298	Other
MMP17	-0.0059842	Other
AL355516.1	-0.00598424	Other
AL359852.2	-0.00598554	Other
FP565260.1	-0.0059865	Other
AL050404.1	-0.00598714	Other
LNCOC1	-0.00598822	Other
AC009035.1	-0.00599037	Other
PDIA2	-0.00599066	Other
SH2D2A	-0.00599316	Other
AC108050.1	-0.00599321	Other
AC093893.1	-0.00599439	Other
Z94057.1	-0.00599477	Other
APBB3	-0.00599851	Other
AC017028.2	-0.00600061	Other
AC007244.1	-0.00600123	Other
NAB1	-0.00600274	Other
GOLGA8O	-0.0060082	Other
CH25H	-0.00600823	Other
LINC01209	-0.00600825	Other
TRIM10	-0.00600829	Other
ASCL5	-0.0060095	Other
LINC01389	-0.00601036	Other
NKX6-3	-0.00601097	Other
AC005225.1	-0.00601191	Other
AL590004.3	-0.00601413	Other
AC019254.1	-0.00601731	Other
MYH8	-0.00601768	Other
AC006566.2	-0.00601959	Other
AC131159.2	-0.00602125	Other
NGB	-0.00602285	Other
AC006460.1	-0.0060231	Other
FP325330.3	-0.00602891	Other
PARVG	-0.00603	Other
OR52E6	-0.00603128	Other
AC131649.1	-0.00603247	Other
AL139020.1	-0.00603256	Other
NOTCH2NLB	-0.00603493	Other
PMPCA	-0.00603513	Other
AP003392.4	-0.00603681	Other
CLCNKA	-0.00603717	Other
AL031123.5	-0.0060396	Other
TCAF2C	-0.00603987	Other
AC008073.1	-0.00604073	Other
AC079766.1	-0.0060427	Other
PCP4	-0.00604611	Other
KRTAP20-4	-0.00604989	Other
AL096701.3	-0.00605047	Other
AC016590.2	-0.00605223	Other
AL358334.1	-0.00605346	Other
AC093732.2	-0.00605643	Other
BAAT	-0.00605686	Other
TMEM95	-0.00606274	Other
MIRLET7BHG	-0.00606362	Other
AC011611.2	-0.00606518	Other
AC002347.2	-0.00606533	Other
NUF2	-0.00606555	Other
AC010261.2	-0.00606593	Other
AC138207.1	-0.00606799	Other
CCDC39-AS1	-0.00607116	Other
LINC02298	-0.00607145	Other
AF213884.3	-0.00607178	Other
AC114812.2	-0.00607451	Other
AL049794.2	-0.00607611	Other
AC020558.6	-0.00607658	Other
AC009141.1	-0.00607727	Other
ATXN7L2	-0.00607744	Other
MGARP	-0.00607888	Other
LINC00449	-0.00608104	Other
AC034236.3	-0.0060811	Other
RNF157-AS1	-0.00608188	Other
GRN	-0.00608229	Other
UNC5A	-0.00608528	Other
OR2A14	-0.00608923	Other
AGFG2	-0.00609044	Other
ITGB2-AS1	-0.00609047	Other
QRFP	-0.00609219	Other
AC005253.2	-0.00609222	Other
IGHEP2	-0.0060938	Other
AP000873.4	-0.00609395	Other
AC126773.4	-0.00609562	Other
AL590138.1	-0.0060967	Other
LINC01448	-0.00609728	Other
C8G	-0.00609952	Other
AL023581.2	-0.00610346	Other
AC079610.2	-0.00610393	Other
AC007922.2	-0.00610498	Other
AC234582.1	-0.00610778	Other
AC096732.1	-0.0061081	Other
Z69706.1	-0.00610897	Other
DMKN	-0.00610934	Other
LBHD2	-0.00611033	Other
CR392000.2	-0.00611083	Other
AC087501.2	-0.00611575	Other
ASGR2	-0.00611577	Other
RCVRN	-0.00611633	Other
LINC01298	-0.00611754	Other
AC022874.1	-0.0061188	Other
TTTY4	-0.00611939	Other
CLCNKB	-0.00611954	Other
AL023284.4	-0.00612014	Other
TAS2R10	-0.00612189	Other
COX8C	-0.00612407	Other
AC096996.2	-0.00612503	Other
AC009630.1	-0.00612565	Other
AC073973.1	-0.00612575	Other
B9D2	-0.00613022	Other
GPRASP1	-0.00613338	Other
AC007485.1	-0.00613527	Other
AC092368.3	-0.00613556	Other
AC010931.3	-0.00613604	Other
AC127526.4	-0.00613673	Other
AL360270.2	-0.00613825	Other
AC073115.1	-0.00613866	Other
AC084018.2	-0.00614061	Other
AC006064.5	-0.00614146	Other
CCDC198	-0.0061433	Other
AC087761.1	-0.0061448	Other
AL118508.1	-0.00614523	Other
AC005674.2	-0.00614527	Other
AC107398.2	-0.00615391	Other
PKP1	-0.00615565	Other
HIST1H2BM	-0.00615939	Other
SMIM41	-0.00615958	Other
LINC02013	-0.00616309	Other
HMX2	-0.00616505	Other
AC097537.1	-0.00616742	Other
MYH7B	-0.00616857	Other
AP001825.1	-0.00617141	Other
AC138761.1	-0.00617175	Other
DAGLA	-0.00617434	Other
LEMD1-AS1	-0.00617482	Other
AC010998.2	-0.00617557	Other
AC010973.1	-0.00617614	Other
AC104088.3	-0.00617765	Other
DAZL	-0.0061793	Other
AL021368.1	-0.006186	Other
AC011416.4	-0.00618739	Other
TIMM23B	-0.00618881	Other
AC139887.4	-0.00619005	Other
DZIP1L	-0.0061926	Other
AC022733.1	-0.00619285	Other
AC092567.2	-0.00619295	Other
CTRC	-0.00619482	Other
AC037459.3	-0.00619521	Other
PLD4	-0.00619574	Other
AL445209.1	-0.00619863	Other
AC074139.1	-0.00620314	Other
LYPD4	-0.00620428	Other
MMRN2	-0.00620577	Other
LINC00566	-0.00620603	Other
NHLH2	-0.00620793	Other
ADIPOQ	-0.00620928	Other
HLA-DRB5	-0.00621121	Other
GP2	-0.00621125	Other
WFDC10B	-0.00621182	Other
AL022311.1	-0.00621485	Other
STK4-AS1	-0.00622428	Other
PCDHB1	-0.00622514	Other
AC211433.2	-0.00622571	Other
AC126365.1	-0.00622669	Other
LINC01840	-0.00622928	Other
AC138207.5	-0.00623014	Other
GABRQ	-0.00623186	Other
AL139082.1	-0.006232	Other
EIPR1-IT1	-0.00623388	Other
SMCR5	-0.00623451	Other
AC013549.3	-0.00623549	Other
AC016245.2	-0.00623556	Other
LINC01585	-0.00623773	Other
SERPINB12	-0.00624254	Other
LINC02023	-0.0062432	Other
AC026954.3	-0.00624459	Other
AL357093.1	-0.00624573	Other
AC027088.3	-0.00624766	Other
TDO2	-0.00624838	Other
AC116337.4	-0.0062511	Other
AL139142.1	-0.006252	Other
AC020910.5	-0.00625526	Other
PDILT	-0.00625655	Other
TBX19	-0.00625893	Other
LINC01106	-0.00626235	Other
CYGB	-0.00626253	Other
DEFB1	-0.00626291	Other
TULP1	-0.00626939	Other
IGFBP1	-0.00626955	Other
AL589863.1	-0.00626985	Other
AL080275.1	-0.00627014	Other
Z82217.1	-0.00627127	Other
AF230666.2	-0.00627191	Other
AL360020.1	-0.00627243	Other
AC092675.1	-0.00627804	Other
PTGES3L	-0.00627828	Other
AC107081.4	-0.00627862	Other
PCDHB15	-0.00628002	Other
LINC00390	-0.00628073	Other
OPN1SW	-0.00628174	Other
AC100839.1	-0.00628343	Other
ST20-AS1	-0.00628367	Other
AC009061.1	-0.00628368	Other
AP000959.1	-0.0062837	Other
AC011445.1	-0.00628654	Other
AC022537.1	-0.00628716	Other
BTG3	-0.00628747	Other
AC243965.2	-0.00628819	Other
AP004609.1	-0.00629251	Other
MLIP-AS1	-0.00629427	Other
OR6B1	-0.0062951	Other
HOXD9	-0.00629671	Other
AC034229.1	-0.0062976	Other
OCM2	-0.00629793	Other
AC007906.1	-0.00630223	Other
AL157882.1	-0.00630253	Other
AP002761.1	-0.00630317	Other
LINC00987	-0.00630486	Other
AC034223.1	-0.00630615	Other
AC005091.1	-0.00630636	Other
AC103739.1	-0.00631158	Other
DES	-0.00631473	Other
NPFFR2	-0.00631631	Other
Z95114.2	-0.0063182	Other
WWTR1-IT1	-0.00631973	Other
MAN1B1	-0.00631982	Other
RGMB-AS1	-0.00632796	Other
PLCB1	-0.00632817	Other
AC008555.5	-0.00632897	Other
POGLUT2	-0.00632948	Other
AC003982.1	-0.00633057	Other
AC090907.3	-0.00633259	Other
AL773573.1	-0.00633297	Other
ZNF474	-0.00633365	Other
AC092198.1	-0.00633592	Other
NOS2	-0.00633702	Other
AC107884.2	-0.00633736	Other
AC004837.4	-0.00633761	Other
AL157373.2	-0.00633827	Other
AC009108.3	-0.00634039	Other
AC254633.1	-0.00634642	Other
DIPK1C	-0.00634914	Other
LINC02827	-0.00635216	Other
PDE2A	-0.00635331	Other
CIRBP-AS1	-0.00635364	Other
CFAP73	-0.00635522	Other
AC069280.2	-0.00635716	Other
RNF113A	-0.00635762	Other
GRTP1-AS1	-0.00635917	Other
LRRTM3	-0.00636148	Other
OR11G2	-0.00636183	Other
PSMA3-AS1	-0.00636226	Other
LINC01049	-0.00636256	Other
XAGE5	-0.00636548	Other
AP005233.2	-0.00636802	Other
FAM3D	-0.0063755	Other
KRTAP2-1	-0.00637679	Other
LINC01235	-0.00637748	Other
AC090617.1	-0.00637814	Other
FBXO15	-0.00637924	Other
AP000802.1	-0.00637957	Other
CYP4F3	-0.00638036	Other
AL137796.1	-0.00638153	Other
GLS2	-0.00638167	Other
AC245884.1	-0.00638231	Other
LINC00866	-0.00638246	Other
AL365361.1	-0.00638352	Other
ZNF582-AS1	-0.00638652	Other
SCARNA9	-0.00638817	Other
AC132938.3	-0.00639283	Other
FAM180A	-0.00639286	Other
FASTKD3	-0.00639298	Other
AC005522.1	-0.00639423	Other
MAGEA8-AS1	-0.00639604	Other
LINC01887	-0.00639757	Other
BX649601.1	-0.00640187	Other
AGT	-0.00640199	Other
SFRP5	-0.0064026	Other
C9orf106	-0.00640618	Other
AC239868.1	-0.00640824	Other
AL357054.3	-0.00641006	Other
CNMD	-0.00641064	Other
IL13	-0.00641074	Other
LINC02666	-0.00641231	Other
AL662884.3	-0.00641388	Other
AC103996.3	-0.00641557	Other
LINC02412	-0.00642084	Other
AC100810.3	-0.00642402	Other
LINC01305	-0.00642485	Other
AL132775.2	-0.00642555	Other
AC079177.1	-0.00643047	Other
AC068385.1	-0.0064309	Other
AC116366.1	-0.00643157	Other
AC015922.2	-0.00643174	Other
USP30-AS1	-0.00643357	Other
AC012100.2	-0.00643514	Other
CD22	-0.0064378	Other
AC126755.2	-0.00643858	Other
AL022315.1	-0.00644065	Other
ADGRF2	-0.00644443	Other
AC109449.1	-0.00644493	Other
AC090912.2	-0.00644527	Other
AC011611.4	-0.00644677	Other
AP005264.1	-0.00644797	Other
ASH1L-IT1	-0.00644894	Other
THBD	-0.00645071	Other
LINC02731	-0.00645154	Other
AC084398.2	-0.00645478	Other
AL359095.1	-0.00645908	Other
CAGE1	-0.00645931	Other
NOXO1	-0.00646189	Other
MAB21L4	-0.00646269	Other
AP000785.1	-0.00646414	Other
AC012645.3	-0.00646511	Other
MARCOL	-0.00646577	Other
AP001189.4	-0.00646613	Other
AC245100.6	-0.00646764	Other
AF274853.1	-0.00646784	Other
AC116914.2	-0.00646811	Other
HEPACAM	-0.0064702	Other
FP236315.1	-0.0064719	Other
AC093787.2	-0.00647694	Other
SCGB1B2P	-0.00647713	Other
INSYN2B	-0.00648289	Other
AF038458.2	-0.0064865	Other
AP002892.2	-0.00648654	Other
AC018521.7	-0.00648712	Other
UGT2B15	-0.00648736	Other
LGALS4	-0.00648909	Other
LINC01429	-0.00649081	Other
AC025575.1	-0.00649759	Other
LINC00518	-0.0064995	Other
CASZ1	-0.00650217	Other
AC234644.2	-0.00650282	Other
SPATA17	-0.00650443	Other
AC139792.1	-0.00650836	Other
AC012150.2	-0.00651401	Other
AC010883.1	-0.00651811	Other
RGS12	-0.00652096	Other
TRIML1	-0.00652174	Other
AL353681.1	-0.0065224	Other
OR2A25	-0.0065225	Other
AP000962.1	-0.00652888	Other
CDCP2	-0.00652897	Other
METTL7B	-0.00653533	Other
TMEM121	-0.00653894	Other
AC005076.1	-0.00653943	Other
AL355310.2	-0.00654158	Other
AC106818.2	-0.00654182	Other
PEG13	-0.00654376	Other
PKHD1	-0.00654499	Other
AC034154.1	-0.00654686	Other
TCEAL3-AS1	-0.00654713	Other
LINC00638	-0.00654869	Other
LCT	-0.0065487	Other
PSG8-AS1	-0.00655156	Other
AC079052.1	-0.00655418	Other
CXCL6	-0.00655669	Other
AKT1S1	-0.00655703	Other
STX7	-0.0065592	Other
AC018529.2	-0.00656041	Other
LINC02502	-0.00656339	Other
NKX6-1	-0.00656418	Other
AC018926.3	-0.00656463	Other
HCN3	-0.0065647	Other
CDC14C	-0.00656515	Other
ITIH3	-0.0065668	Other
AL357832.1	-0.0065668	Other
AC015660.3	-0.00656798	Other
C2orf78	-0.00656938	Other
SPIB	-0.00657411	Other
AC097382.2	-0.00657499	Other
AC092332.1	-0.00658611	Other
AC254562.2	-0.00658886	Other
AC105760.1	-0.00659776	Other
AP002813.1	-0.00659914	Other
AC104958.2	-0.00659921	Other
NHLH1	-0.00659963	Other
AC015909.2	-0.00660099	Other
AC025917.1	-0.00660286	Other
AL359706.1	-0.0066044	Other
AL670729.1	-0.00660494	Other
AC108515.1	-0.0066099	Other
SUSD5	-0.00661194	Other
AC245884.10	-0.00661238	Other
PIWIL3	-0.00661526	Other
BX539320.1	-0.00661748	Other
AC012360.2	-0.00661942	Other
AC091078.2	-0.00662021	Other
FBLN2	-0.00662121	Other
PIK3AP1	-0.00662151	Other
AC097654.1	-0.00662335	Other
AC018557.1	-0.00662382	Other
AC091564.2	-0.00662387	Other
AC026391.1	-0.00662393	Other
AP003390.1	-0.0066284	Other
ARMC2-AS1	-0.00662924	Other
LBX2	-0.0066295	Other
AL135818.3	-0.00663155	Other
ATP2B3	-0.00663194	Other
AF127577.5	-0.00663245	Other
AC008641.1	-0.00663356	Other
MYO3B-AS1	-0.00663738	Other
PIK3CD	-0.00664133	Other
AC021491.2	-0.00664134	Other
OR2A5	-0.00664146	Other
AL135744.1	-0.00664332	Other
NBPF26	-0.00664414	Other
AC103739.3	-0.00664644	Other
AC244090.3	-0.0066465	Other
ASAH2B	-0.0066479	Other
AC099811.4	-0.00664854	Other
AC005343.1	-0.00664874	Other
AC011465.1	-0.00665652	Other
AL022341.2	-0.00665866	Other
AL691482.3	-0.00665934	Other
AC090515.5	-0.00665976	Other
AC084782.2	-0.006662	Other
LINC01510	-0.00666441	Other
OTOP1	-0.00666518	Other
HPF1	-0.00666665	Other
SMAD1-AS1	-0.00667133	Other
AC006435.1	-0.0066716	Other
LINC00543	-0.00667249	Other
AC009318.4	-0.00667301	Other
HAUS2	-0.00667447	Other
LRFN5	-0.0066764	Other
CAMTA1-IT1	-0.00668614	Other
AP001381.1	-0.00668642	Other
C1QTNF9	-0.00668644	Other
AC008543.4	-0.00668853	Other
SPINK6	-0.00669048	Other
AC009480.1	-0.00669194	Other
AL133485.3	-0.00669505	Other
AC120036.4	-0.00670111	Other
AC113208.4	-0.00670279	Other
AP001330.1	-0.00670648	Other
NIPAL3	-0.00670683	Other
LNP1	-0.00670746	Other
TFF2	-0.0067089	Other
AC025031.3	-0.0067092	Other
XCL1	-0.00671062	Other
AC025754.1	-0.00671123	Other
AC073592.1	-0.00671377	Other
AL133243.3	-0.0067155	Other
BLVRB	-0.00671768	Other
SYNJ2-IT1	-0.00672142	Other
AC011451.4	-0.00672181	Other
CRISPLD1	-0.00672381	Other
AP000428.2	-0.00672466	Other
MUC19	-0.00672509	Other
LINC01832	-0.00672668	Other
AC097359.2	-0.00672758	Other
CNTN4-AS2	-0.00672978	Other
AC107896.1	-0.00673135	Other
AC021066.1	-0.00673287	Other
DOK2	-0.00673624	Other
AL162274.2	-0.00673649	Other
AC060766.6	-0.00673743	Other
SALL2	-0.00673902	Other
AC020900.1	-0.00673948	Other
NTM-AS1	-0.0067414	Other
GCG	-0.0067433	Other
AC114947.2	-0.00674373	Other
GALNT14	-0.00674568	Other
DLX1	-0.0067457	Other
PASD1	-0.00674621	Other
AL355388.3	-0.0067463	Other
LINC01992	-0.00674696	Other
NR5A1	-0.00674832	Other
ELN-AS1	-0.00674973	Other
AC026746.1	-0.00675317	Other
LUADT1	-0.00675358	Other
AC023483.1	-0.00675609	Other
AC018359.1	-0.00675849	Other
LINC02631	-0.00675862	Other
AC024361.3	-0.00676179	Other
FCF1	-0.00676722	Other
EIF3M	-0.00676727	Other
Z80897.1	-0.00676971	Other
NDST1-AS1	-0.00677203	Other
ZNF32-AS2	-0.00677388	Other
AF129075.1	-0.00677636	Other
AC234917.2	-0.00677846	Other
AL121890.2	-0.00678011	Other
AC025741.1	-0.00678211	Other
AP006621.1	-0.00678371	Other
OR52N5	-0.00678501	Other
SPATA42	-0.00678639	Other
AL160171.1	-0.00678783	Other
Z93022.1	-0.0067882	Other
AC022150.1	-0.00678935	Other
OVCA2	-0.00679086	Other
COPZ2	-0.0067917	Other
AL139039.3	-0.00679504	Other
AC015987.1	-0.00680002	Other
LINC00844	-0.0068003	Other
AC091729.2	-0.00680287	Other
AC009511.1	-0.00680537	Other
AC127496.1	-0.00680754	Other
AL359962.3	-0.00680891	Other
AL158077.2	-0.00681294	Other
AP002409.1	-0.00681334	Other
MAMSTR	-0.00681369	Other
CEACAM7	-0.00681603	Other
CLTRN	-0.0068164	Other
TOMM20L	-0.00681728	Other
IL32	-0.00681792	Other
FAM13C	-0.00681846	Other
AL022323.3	-0.00681949	Other
AC003682.1	-0.00681988	Other
CNTRL	-0.00682275	Other
AP003032.1	-0.00682301	Other
PSG9	-0.00682435	Other
AL031121.3	-0.00682785	Other
AC087752.3	-0.00682853	Other
LINC00334	-0.00682893	Other
AC121493.1	-0.00682898	Other
AC116609.2	-0.00683027	Other
AC073957.1	-0.00683213	Other
AC108063.1	-0.00683277	Other
AC079460.2	-0.00683591	Other
ARHGEF40	-0.00683644	Other
AC129492.2	-0.00683692	Other
AC068790.4	-0.00683931	Other
AC090515.2	-0.00683981	Other
UBXN8	-0.00683983	Other
AC006504.2	-0.00684153	Other
LCN2	-0.00684197	Other
AC009120.3	-0.0068426	Other
AC078955.1	-0.00684278	Other
AL360270.3	-0.00684335	Other
AC005281.1	-0.00684347	Other
AC008897.3	-0.00684566	Other
S100A1	-0.00684703	Other
AL160291.1	-0.00684732	Other
LPO	-0.00684762	Other
LINC01254	-0.00685198	Other
Z82206.1	-0.00685323	Other
AL359711.2	-0.00685387	Other
AL445648.1	-0.00685514	Other
AL034351.3	-0.00685632	Other
GAB3	-0.00685823	Other
CR2	-0.00685831	Other
AP001574.1	-0.00685927	Other
FKBP6	-0.00685978	Other
AC234781.1	-0.00686054	Other
AC114550.1	-0.00686472	Other
ARL13A	-0.00686616	Other
LRRC6	-0.00686777	Other
AC068700.1	-0.00687064	Other
RAX2	-0.00688088	Other
MMD	-0.00688098	Other
AL117350.1	-0.00688417	Other
AC116099.1	-0.00688521	Other
MAGED4	-0.00688612	Other
IGLV7-46	-0.00688676	Other
ZNF211	-0.00689075	Other
AC011498.3	-0.00689136	Other
TTC39A-AS1	-0.00689169	Other
LRRTM2	-0.00689434	Other
LINC01919	-0.00689713	Other
LINC00689	-0.00689772	Other
AC018682.1	-0.0068988	Other
AC020907.4	-0.00689967	Other
AL031768.1	-0.00690065	Other
AC116036.2	-0.00690409	Other
AC012409.1	-0.00690474	Other
SPEG	-0.00690482	Other
LRCOL1	-0.00690547	Other
Z97192.1	-0.00690606	Other
ANGPTL5	-0.00690727	Other
FAM180B	-0.00690742	Other
OR4D9	-0.00690766	Other
SYNE3	-0.00690991	Other
AP003120.1	-0.00691102	Other
COLGALT2	-0.00691403	Other
CES3	-0.00691542	Other
TUBA4B	-0.006921	Other
KIF26A	-0.00692169	Other
ALG13-AS1	-0.0069229	Other
AC008443.5	-0.00692698	Other
AC092800.1	-0.00694024	Other
SNCG	-0.00694531	Other
AL513327.3	-0.00694626	Other
AC104088.2	-0.00694702	Other
ZNF471	-0.00694826	Other
AC094108.1	-0.00694885	Other
AL117341.1	-0.00695467	Other
AL358216.1	-0.00695795	Other
AL133406.2	-0.00695994	Other
AL359710.1	-0.00696543	Other
LINC01936	-0.00696733	Other
AC083836.1	-0.00696777	Other
AP001496.2	-0.0069682	Other
PLAAT5	-0.00696975	Other
AL391497.1	-0.00697058	Other
AC009127.1	-0.00697112	Other
AC090617.3	-0.00697291	Other
GTSE1-DT	-0.00697489	Other
AC124067.2	-0.00697935	Other
AC005005.3	-0.00698401	Other
NXPE2	-0.00698469	Other
TNS2	-0.00698893	Other
AC008105.1	-0.00698959	Other
AC087289.2	-0.00699684	Other
AL078587.1	-0.00699742	Other
AC024475.1	-0.00699761	Other
AP001885.2	-0.00700021	Other
AC036176.1	-0.0070022	Other
AC012673.1	-0.00700238	Other
AC011498.6	-0.00700301	Other
AC012291.2	-0.00700461	Other
RFTN1	-0.00700631	Other
SRGAP3-AS4	-0.00700684	Other
CLCA2	-0.00701067	Other
DEFB133	-0.0070184	Other
NPNT	-0.00701987	Other
FAM230A	-0.00702169	Other
ITFG2-AS1	-0.00702643	Other
ANTXRL	-0.00702703	Other
LINC01107	-0.00702867	Other
AC012301.1	-0.00702871	Other
INPP5B	-0.00703116	Other
AP000866.5	-0.00703161	Other
LINC02390	-0.00703641	Other
AC004047.1	-0.0070379	Other
PTPN13	-0.00703798	Other
TTC28-AS1	-0.00703898	Other
AC090948.2	-0.0070444	Other
Z69666.1	-0.0070455	Other
AC107398.3	-0.00704742	Other
AC008154.1	-0.00704812	Other
AL355096.1	-0.00705193	Other
AC092653.1	-0.00705403	Other
AC245060.6	-0.00705559	Other
SCART1	-0.00706378	Other
AL133297.1	-0.00706388	Other
APOBEC3B-AS1	-0.00706774	Other
FGF21	-0.00706897	Other
AC010776.3	-0.00707203	Other
DACT3-AS1	-0.00707252	Other
BMPR1A	-0.00707304	Other
AC068544.2	-0.0070777	Other
AL353709.1	-0.00708199	Other
AC106771.1	-0.00708521	Other
AL583839.1	-0.00708529	Other
AC244035.1	-0.0070857	Other
OXCT1-AS1	-0.00708658	Other
AC013553.4	-0.00708674	Other
AC090617.4	-0.00708706	Other
ZNF546	-0.00708858	Other
AC108457.1	-0.00708967	Other
AC016910.1	-0.00709019	Other
KCNH2	-0.00709664	Other
CACNA1C-AS1	-0.0070978	Other
KCNS1	-0.00710172	Other
AC005757.1	-0.00710405	Other
CASKIN2	-0.00710564	Other
AC006145.1	-0.00710677	Other
ZBED2	-0.00710765	Other
AC023906.2	-0.00710873	Other
AMIGO2	-0.00710898	Other
LINC00900	-0.00711246	Other
NUTM2F	-0.00711307	Other
AC005329.1	-0.0071197	Other
ADGRA2	-0.00712317	Other
AC022733.2	-0.00712326	Other
LINC02182	-0.00712345	Other
AC100803.3	-0.00712484	Other
SLC26A6	-0.00712651	Other
TFF1	-0.0071291	Other
AC144450.1	-0.00712937	Other
LINC00629	-0.00713016	Other
AC025162.2	-0.00713066	Other
Z93930.3	-0.0071396	Other
MRPS30	-0.00714273	Other
AC008687.2	-0.00714347	Other
LINC01670	-0.0071445	Other
TNFRSF13B	-0.00714505	Other
AC022165.1	-0.00714699	Other
FAM161B	-0.00714743	Other
MAGEH1	-0.00715228	Other
MRPL53	-0.00715384	Other
AC079148.2	-0.00715566	Other
AC137932.2	-0.00715935	Other
AC010973.2	-0.00716013	Other
AC008278.1	-0.00716247	Other
AC015878.2	-0.00716292	Other
KCNN3	-0.00716347	Other
PCDHGA12	-0.00716804	Other
AL592463.1	-0.00716827	Other
HLA-DMB	-0.00716833	Other
AC067945.4	-0.0071684	Other
FAM245B	-0.00717468	Other
AC009511.2	-0.00717581	Other
AC112250.2	-0.00717636	Other
RC3H1-IT1	-0.00717741	Other
TEX22	-0.00718349	Other
AC073316.1	-0.0071842	Other
AL160154.1	-0.00718428	Other
AL591503.1	-0.00718606	Other
AC004837.2	-0.00718971	Other
AL512422.1	-0.00719246	Other
AL445489.1	-0.00719468	Other
AP000438.1	-0.00719836	Other
ZDHHC2	-0.00719901	Other
AL590369.1	-0.00719968	Other
RAB6B	-0.00720063	Other
AL355574.1	-0.00720403	Other
AC010528.2	-0.0072057	Other
AC073352.2	-0.0072068	Other
AP000941.1	-0.00720806	Other
SPRN	-0.00721388	Other
AC009955.3	-0.00721451	Other
AL161756.3	-0.00721519	Other
AC100771.2	-0.00721603	Other
NOP16	-0.00721663	Other
BOLL	-0.00721983	Other
GRIPAP1	-0.00721988	Other
AC040977.1	-0.00722094	Other
LINC02037	-0.00722284	Other
ST18	-0.00722327	Other
AC112236.1	-0.00722482	Other
FOXL2NB	-0.00722501	Other
AP001453.3	-0.00722521	Other
PRKCZ-AS1	-0.00722527	Other
FAM83C	-0.00722692	Other
AL358176.4	-0.00722695	Other
MAP7D2	-0.00723287	Other
HAGHL	-0.00723657	Other
AL355483.1	-0.00723729	Other
AC211486.2	-0.00723935	Other
RNF39	-0.00724324	Other
PHF10	-0.00724777	Other
AL136985.2	-0.00724861	Other
FAM237A	-0.00724964	Other
TSTD2	-0.00725206	Other
ZNF197	-0.0072526	Other
ARMH1	-0.00725361	Other
AP001094.3	-0.00725842	Other
AC092164.1	-0.00725855	Other
AC087292.1	-0.00726309	Other
PCOLCE	-0.00726388	Other
AC005911.1	-0.00726428	Other
AC142116.2	-0.00726792	Other
PCBP2	-0.00727046	Other
UPK1B	-0.00727052	Other
AC048382.5	-0.00727455	Other
AP000223.1	-0.0072748	Other
LINC00519	-0.007276	Other
AC009236.1	-0.00727609	Other
AL359552.1	-0.00728032	Other
LINC01533	-0.00728234	Other
AC016405.1	-0.00728353	Other
OTUD1	-0.0072848	Other
AL357509.1	-0.00728527	Other
COL4A2-AS1	-0.00728811	Other
ADGRL1	-0.00728902	Other
AC074138.1	-0.00728991	Other
AL590560.5	-0.00729213	Other
AC099508.1	-0.00729671	Other
PRR29	-0.00729992	Other
CD86	-0.0073028	Other
SIGLEC15	-0.00730678	Other
CSDE1	-0.00730826	Other
AC011466.2	-0.007309	Other
AC036176.3	-0.00730976	Other
EQTN	-0.00730981	Other
AL135924.2	-0.00731136	Other
AC005592.1	-0.00731226	Other
AL928654.1	-0.00731314	Other
AL024508.2	-0.00731467	Other
AP001604.1	-0.00731989	Other
MED27	-0.00732273	Other
ACY3	-0.0073245	Other
KIFAP3	-0.00732478	Other
AL583856.2	-0.00732629	Other
P2RX2	-0.00732698	Other
SLC9A1	-0.00732732	Other
SPERT	-0.00732911	Other
AL136304.1	-0.00733078	Other
OR10A3	-0.00733465	Other
AC004936.1	-0.00733841	Other
AC009137.2	-0.00733873	Other
AC010883.3	-0.00734064	Other
AC010320.4	-0.00734129	Other
AC096586.2	-0.00734243	Other
PCDHGB7	-0.0073437	Other
GNG7	-0.00734378	Other
XAF1	-0.00734553	Other
GTF2IRD2B	-0.00734878	Other
AC232271.2	-0.00735034	Other
AKR1C1	-0.00735053	Other
CLEC4F	-0.00735107	Other
CHRNB2	-0.00735147	Other
AL139193.1	-0.00735365	Other
AL358472.2	-0.00735581	Other
AP001630.1	-0.00735647	Other
AC011416.3	-0.00735798	Other
AL078645.1	-0.0073611	Other
OPTC	-0.00736206	Other
RAB40AL	-0.00736452	Other
TSPYL5	-0.00736613	Other
AC023302.1	-0.00736772	Other
AC114956.1	-0.00737071	Other
AC004884.2	-0.00737226	Other
AP001095.1	-0.00737321	Other
AC011939.3	-0.00737498	Other
AC026336.2	-0.00737616	Other
FREM1	-0.00737626	Other
AC008915.1	-0.00737739	Other
ADAMTS13	-0.00737911	Other
LINC00620	-0.0073878	Other
AL354892.3	-0.00738822	Other
HESX1	-0.00738829	Other
TRO	-0.00739386	Other
AC080038.2	-0.0073953	Other
NOG	-0.00739561	Other
PSG1	-0.00739586	Other
AC133550.2	-0.00739655	Other
SARM1	-0.00739836	Other
AL589745.1	-0.00739882	Other
LINC01269	-0.0074007	Other
LINC01934	-0.00740169	Other
CELF5	-0.00740192	Other
CXCL1	-0.00741005	Other
AL590666.1	-0.00741124	Other
DISC1-IT1	-0.00741156	Other
POLR3H	-0.00741222	Other
AL022238.3	-0.00741303	Other
DKK4	-0.00741408	Other
AC027088.2	-0.00741435	Other
ZNF502	-0.00741596	Other
AP001053.1	-0.00741701	Other
AC005021.1	-0.00741877	Other
Z98884.2	-0.00741928	Other
AC092418.2	-0.00741995	Other
AP002762.3	-0.00742351	Other
LINC01337	-0.00742505	Other
AC126468.1	-0.00742739	Other
AC023043.4	-0.00743309	Other
AC087392.2	-0.00743492	Other
KCNQ4	-0.00743509	Other
TRPM5	-0.00743784	Other
AC243773.2	-0.00743846	Other
PVALEF	-0.00744791	Other
CTRB1	-0.00744806	Other
AC113382.1	-0.00745001	Other
TMPRSS3	-0.00745295	Other
AC097625.1	-0.0074533	Other
AC138028.2	-0.00745429	Other
SLC25A27	-0.00745742	Other
TNFRSF14	-0.00745905	Other
DRD4	-0.00745956	Other
LINC01395	-0.00746158	Other
GATD3A	-0.00746181	Other
FOXD4L1	-0.00746405	Other
AF123462.1	-0.00746566	Other
C1orf195	-0.00746636	Other
AL139246.5	-0.00747096	Other
AL160163.1	-0.00747163	Other
HSD17B11	-0.00747177	Other
MYL9	-0.0074734	Other
LINC01765	-0.00747524	Other
SPATA41	-0.00747636	Other
GPR84	-0.00747963	Other
AC018647.1	-0.00748132	Other
SLCO1B1	-0.0074863	Other
Z82188.2	-0.00748674	Other
ADH6	-0.00748714	Other
GPR52	-0.00748862	Other
AC016727.3	-0.00749021	Other
WNT3A	-0.00749258	Other
TCL1A	-0.00749273	Other
AC009558.1	-0.00749599	Other
C10orf71	-0.00750607	Other
SELENOM	-0.0075107	Other
JRKL-AS1	-0.0075118	Other
DAPK1-IT1	-0.00751183	Other
AC092839.2	-0.00752004	Other
NPB	-0.00752278	Other
RPS13	-0.00752427	Other
IGLON5	-0.00752612	Other
BNC2-AS1	-0.00752666	Other
AC117382.2	-0.00752814	Other
TEX55	-0.0075316	Other
AC138932.5	-0.00753421	Other
AC024651.3	-0.00753515	Other
LINC01413	-0.00754001	Other
CLEC3A	-0.00754204	Other
ENDOU	-0.00754229	Other
MGP	-0.00754241	Other
LINC00645	-0.00754635	Other
OSTM1-AS1	-0.00755162	Other
AL450998.3	-0.00755203	Other
AL163872.1	-0.00755415	Other
WDR5B	-0.00755722	Other
LINC00636	-0.00755955	Other
LINC00562	-0.00756303	Other
TMEM178B	-0.00756383	Other
AC109992.2	-0.00756691	Other
EPO	-0.0075684	Other
AC103957.2	-0.00756846	Other
AC009054.1	-0.00756893	Other
CACNG1	-0.00756924	Other
AC104653.1	-0.00757303	Other
PRSS36	-0.00757357	Other
CGB5	-0.00757631	Other
AC091057.2	-0.00757833	Other
ZNF366	-0.00758205	Other
FAM209B	-0.0075873	Other
WNT2B	-0.00758756	Other
AC068234.2	-0.00758767	Other
AC091891.1	-0.00758877	Other
TRIM52-AS1	-0.00759181	Other
AL135999.1	-0.00759505	Other
AC073254.1	-0.00760616	Other
LINC02478	-0.00760889	Other
AC009133.2	-0.0076091	Other
PTPN20	-0.00760934	Other
CHRNA1	-0.00761062	Other
WDR76	-0.00761132	Other
RASSF5	-0.00761264	Other
AL031289.1	-0.0076145	Other
AC084809.2	-0.00761603	Other
GJB2	-0.00761746	Other
KRT76	-0.00761982	Other
AL354813.1	-0.00762424	Other
AC010654.1	-0.00762427	Other
AC010531.4	-0.00762751	Other
AC116366.2	-0.00762799	Other
DPP9-AS1	-0.00762829	Other
AC073314.1	-0.00762987	Other
AL807757.2	-0.00763242	Other
PRRC2A	-0.00763275	Other
HPX	-0.00763399	Other
AL136115.1	-0.00763426	Other
AC020594.1	-0.0076355	Other
AC092171.2	-0.00763593	Other
AC009065.5	-0.00763676	Other
CCDC183-AS1	-0.00764587	Other
WNT1	-0.007648	Other
TDRD5	-0.00765725	Other
AL158151.4	-0.00766024	Other
MRPL44	-0.00766214	Other
XKR5	-0.00766216	Other
XCL2	-0.00766367	Other
AC135050.6	-0.00766505	Other
AC121757.2	-0.0076725	Other
RSF1-IT2	-0.00767304	Other
NCKAP1L	-0.00767386	Other
MED4-AS1	-0.00767563	Other
AC020658.5	-0.00767685	Other
AC069234.4	-0.00767994	Other
ITIH6	-0.00768072	Other
VLDLR-AS1	-0.0076811	Other
AL137847.1	-0.00768301	Other
AL033384.2	-0.00768306	Other
AC106791.1	-0.00768344	Other
AC026150.3	-0.00768518	Other
LRRC39	-0.00769216	Other
AC018865.1	-0.00769268	Other
CSNK1G2-AS1	-0.00769612	Other
CTHRC1	-0.00769688	Other
AC005304.2	-0.00769745	Other
AC112484.3	-0.00769856	Other
AL592114.3	-0.00769952	Other
CCDC160	-0.00770104	Other
AC018442.2	-0.00770114	Other
GABRG1	-0.0077031	Other
MIR302CHG	-0.00770632	Other
AC009560.3	-0.00770664	Other
AL136419.2	-0.00770672	Other
LINC02078	-0.00770831	Other
AL445223.1	-0.00770836	Other
AC053503.2	-0.00771349	Other
RAPGEFL1	-0.00771847	Other
AC108681.1	-0.00771867	Other
LINC01270	-0.00772033	Other
FAM167A	-0.00772062	Other
AL391845.1	-0.00772081	Other
TTPAL	-0.00772106	Other
AC073389.1	-0.00772201	Other
AC113608.2	-0.00772221	Other
AC009570.1	-0.00772677	Other
AC002398.1	-0.00772763	Other
HAND2-AS1	-0.00772834	Other
AC073283.1	-0.00772924	Other
AC015849.1	-0.00772978	Other
TMEM86B	-0.00773512	Other
Z92544.2	-0.00773664	Other
WARS2-IT1	-0.0077367	Other
AC019183.1	-0.00774016	Other
AC097173.2	-0.00774028	Other
AL391069.1	-0.00774288	Other
AL021707.4	-0.00774357	Other
AL731563.2	-0.00774731	Other
AL161443.1	-0.00774858	Other
AC010519.1	-0.00774995	Other
DISP1	-0.00775163	Other
AC131011.1	-0.00775476	Other
ANTXR1	-0.00775538	Other
INTS9	-0.00775823	Other
ARHGAP42	-0.00776266	Other
AC004706.1	-0.00776321	Other
MYL7	-0.00776499	Other
PRR29-AS1	-0.00777025	Other
TCP11	-0.0077736	Other
AL136379.1	-0.0077766	Other
AP006545.2	-0.00777751	Other
AVPR1A	-0.00777929	Other
SMN1	-0.00778783	Other
SYDE1	-0.00779167	Other
CFB	-0.00779187	Other
AC128685.1	-0.00779338	Other
ERVK3-1	-0.00779358	Other
FOXO3B	-0.00779452	Other
TPST1	-0.0077977	Other
AC092902.6	-0.00780461	Other
AC090630.1	-0.00780597	Other
AC090948.3	-0.00780603	Other
OR52E8	-0.00780666	Other
AC007009.1	-0.00780758	Other
AL591806.1	-0.00780795	Other
AC011195.2	-0.0078089	Other
C5orf58	-0.00781039	Other
TMEM164	-0.00781185	Other
AC015961.2	-0.00781346	Other
AC245014.1	-0.00781423	Other
TSPAN9-IT1	-0.00781724	Other
AC008758.2	-0.00781859	Other
F2RL3	-0.00781963	Other
PRRG3	-0.00781992	Other
AC103810.5	-0.00782039	Other
TMEM200C	-0.00782235	Other
AC073130.1	-0.00782275	Other
KCNMB2	-0.00782351	Other
AC188616.1	-0.00782684	Other
C8orf31	-0.0078298	Other
AC004812.2	-0.00783028	Other
AC104758.2	-0.00783044	Other
AL354822.1	-0.00783123	Other
KCNF1	-0.0078316	Other
HULC	-0.00783695	Other
DMRT2	-0.00783911	Other
AC024563.1	-0.00783939	Other
CBLN3	-0.00784143	Other
AL049552.2	-0.00784341	Other
FZD9	-0.00784356	Other
NUTM2B	-0.00784392	Other
AL033379.1	-0.00784533	Other
SPATA13-AS1	-0.0078455	Other
PRRT1B	-0.00784719	Other
AC239804.1	-0.00784995	Other
MAP3K15	-0.00785072	Other
AL109615.2	-0.00785304	Other
AC090115.1	-0.00785813	Other
RANBP2	-0.0078607	Other
AC089984.1	-0.00786199	Other
PRAF2	-0.00786825	Other
ALOX12	-0.00787194	Other
AL352984.1	-0.00787247	Other
AC233702.7	-0.00787262	Other
AC093512.1	-0.00787313	Other
AC091563.1	-0.00787332	Other
OSMR-AS1	-0.00787458	Other
SIGLEC11	-0.00788118	Other
AC004223.4	-0.00788123	Other
AWAT1	-0.00788342	Other
AC090519.2	-0.00788437	Other
AC006213.3	-0.00788685	Other
AL139424.3	-0.00788963	Other
LINC01583	-0.00789736	Other
AL359397.2	-0.00789931	Other
TTC21B	-0.00790318	Other
AC022098.3	-0.00790334	Other
MAGEA2B	-0.00790363	Other
AC008781.3	-0.00790706	Other
IBA57	-0.00790998	Other
FIGNL2-DT	-0.00791044	Other
BCL11B	-0.00791169	Other
RERG-AS1	-0.00791433	Other
AL449106.1	-0.0079179	Other
ANKRD20A4	-0.00792727	Other
ASGR1	-0.00792784	Other
AC022276.1	-0.00793583	Other
AL158828.1	-0.00793731	Other
SEPTIN14	-0.00793886	Other
BX293535.1	-0.00793916	Other
AL589990.1	-0.00793986	Other
AC091231.1	-0.00793987	Other
AC008040.1	-0.00794409	Other
CR786580.1	-0.00794636	Other
TEX48	-0.00794638	Other
SETSIP	-0.00794781	Other
IL1R1-AS1	-0.00795202	Other
MLLT10	-0.00795213	Other
AC015802.1	-0.00795422	Other
FARP1-AS1	-0.00795511	Other
ZNF341-AS1	-0.00795522	Other
AC107021.1	-0.00795699	Other
CXCL5	-0.00795861	Other
PACRG-AS3	-0.00796238	Other
AC092794.2	-0.00796258	Other
ACE2	-0.00796499	Other
AC121247.1	-0.00796819	Other
DIO3OS	-0.00796931	Other
AL732372.1	-0.00796964	Other
AC006238.2	-0.00797055	Other
KLHL41	-0.00797114	Other
KIF3C	-0.00797365	Other
CTF1	-0.00797451	Other
GAPDHS	-0.00797738	Other
AL117332.1	-0.00797993	Other
LINC02605	-0.00798328	Other
AC021739.3	-0.00798354	Other
AL035447.1	-0.00798576	Other
AC008429.1	-0.00798595	Other
LINC00852	-0.00798608	Other
TAX1BP1	-0.00799037	Other
FAM47E	-0.00799045	Other
FALEC	-0.00799324	Other
AC092115.2	-0.00799519	Other
CIB3	-0.0079954	Other
AC007376.2	-0.00799763	Other
AC107294.3	-0.00799898	Other
TMEM229A	-0.00800253	Other
AC012379.1	-0.00800508	Other
AP005901.6	-0.00800837	Other
AC099313.1	-0.00800934	Other
RASSF1-AS1	-0.00801036	Other
AC104964.1	-0.00801267	Other
TNFAIP8L3	-0.00801763	Other
AC115282.2	-0.00802196	Other
STKLD1	-0.00802483	Other
LINC02773	-0.00802542	Other
LINC02676	-0.00802683	Other
MID1IP1-AS1	-0.0080288	Other
AC009803.1	-0.00802883	Other
HAPLN4	-0.0080336	Other
CXCL16	-0.00803438	Other
AC025580.1	-0.00804306	Other
AC010889.2	-0.00804567	Other
LINC01637	-0.00804599	Other
AL591135.2	-0.00804753	Other
AC093534.2	-0.0080484	Other
IL2RB	-0.0080492	Other
CBX7	-0.00805008	Other
U47924.3	-0.00805167	Other
RAB42	-0.00805616	Other
AC015726.1	-0.00805756	Other
CCDC78	-0.00805906	Other
AKR7A3	-0.00805927	Other
CSTF2	-0.00806238	Other
AC245052.7	-0.00806294	Other
AC104634.2	-0.00807118	Other
AP001065.3	-0.00807342	Other
AC002091.1	-0.00807434	Other
SLC26A5	-0.0080747	Other
AC138649.1	-0.00807971	Other
AC084871.1	-0.00808112	Other
AL031666.1	-0.00808209	Other
AC090971.5	-0.00808242	Other
AL158151.2	-0.00808781	Other
ROM1	-0.00808917	Other
HTR3E-AS1	-0.00808962	Other
AL807752.3	-0.00809399	Other
RARRES2	-0.00809687	Other
AL929472.2	-0.00809977	Other
AC133785.1	-0.00810953	Other
PCOTH	-0.00811075	Other
SPDYE6	-0.00811976	Other
AC007325.4	-0.00813201	Other
AL161752.1	-0.00813632	Other
AC025043.1	-0.00813717	Other
SPATA8	-0.00813854	Other
AP006259.1	-0.008139	Other
BTN2A1	-0.0081435	Other
AC098850.1	-0.00814448	Other
AC005954.2	-0.00815296	Other
AL844908.2	-0.0081539	Other
ANKRD10-IT1	-0.00815417	Other
HOXA5	-0.00815521	Other
TMEM238	-0.00815543	Other
AC242988.1	-0.0081558	Other
AC090260.1	-0.00815668	Other
CCR6	-0.00815746	Other
RB1-DT	-0.00815901	Other
USH1G	-0.00816569	Other
AL365318.1	-0.00816724	Other
ZNF503	-0.00816988	Other
XRCC3	-0.00817038	Other
HOXC8	-0.00817115	Other
AL772337.2	-0.00817134	Other
AL021392.1	-0.00817639	Other
NDFIP2-AS1	-0.00817762	Other
AL031118.1	-0.00817892	Other
SLFN5	-0.00818387	Other
FMR1-AS1	-0.00818412	Other
EXOC3L4	-0.00818598	Other
AC106801.1	-0.00818688	Other
AC074183.1	-0.00819037	Other
AP003680.1	-0.00819978	Other
LINC02570	-0.00820171	Other
AC080128.2	-0.00820499	Other
IPMK	-0.00820509	Other
AC025857.2	-0.00820705	Other
S100A12	-0.00820747	Other
PLIN4	-0.00820854	Other
LGI4	-0.00820927	Other
AC012368.1	-0.00820937	Other
WFDC1	-0.00821001	Other
EPHA8	-0.00821078	Other
LINC02060	-0.00821626	Other
AC130307.1	-0.00821805	Other
RGPD4-AS1	-0.0082183	Other
APCDD1L-DT	-0.00821881	Other
SYTL4	-0.00822058	Other
AC018953.1	-0.00822396	Other
SPRY2	-0.00823308	Other
AC239799.1	-0.00823416	Other
AC011472.1	-0.00823678	Other
TRG-AS1	-0.00823712	Other
PLEKHG4	-0.00823905	Other
AC016721.1	-0.00824338	Other
LINC00498	-0.00824443	Other
ELF1	-0.00824793	Other
AL358072.1	-0.00824797	Other
AL079307.2	-0.00824837	Other
AC141002.1	-0.00824921	Other
TTC26	-0.00824974	Other
OR52N1	-0.00825009	Other
SERPINB5	-0.00825223	Other
SOS1-IT1	-0.00825267	Other
AC022819.1	-0.00825527	Other
NARS2	-0.00825806	Other
CCRL2	-0.0082582	Other
AC012442.1	-0.00826133	Other
PDK4	-0.00826153	Other
AL031121.2	-0.00826256	Other
SERPINB9P1	-0.00826267	Other
AC022467.2	-0.00828004	Other
AC243830.2	-0.00828187	Other
AC011933.3	-0.00828618	Other
AC084757.3	-0.00828867	Other
LINC01958	-0.00828869	Other
AL121872.1	-0.00829265	Other
AC138969.1	-0.00829351	Other
AC010745.2	-0.00829798	Other
GPR78	-0.00830025	Other
LHX1	-0.00830144	Other
ALG1L2	-0.00830376	Other
AC008937.1	-0.00830481	Other
AC022306.3	-0.00830998	Other
HCG14	-0.00831063	Other
AC009019.1	-0.00831173	Other
AC104964.3	-0.00831212	Other
AC022858.1	-0.00831793	Other
PRR5L	-0.0083231	Other
STK39	-0.00832387	Other
STAB1	-0.00833403	Other
EPS8L1	-0.00833581	Other
LINC02600	-0.00833808	Other
AC104472.1	-0.00833859	Other
AC093817.1	-0.00833899	Other
AC090826.3	-0.00834189	Other
H2BFWT	-0.00834199	Other
AC026333.4	-0.00834456	Other
ARHGEF6	-0.00834464	Other
AC012254.3	-0.00834466	Other
THTPA	-0.00834467	Other
AC239800.2	-0.00834635	Other
SOX14	-0.00834786	Other
AC015908.3	-0.00834793	Other
AC106706.1	-0.00834832	Other
AP000331.1	-0.00835326	Other
AC093903.1	-0.00835522	Other
RNF185-AS1	-0.00835655	Other
ACTL6B	-0.00836229	Other
AL031123.1	-0.00836455	Other
CRIP3	-0.00836517	Other
LGALS2	-0.00836639	Other
LAMA5-AS1	-0.00836779	Other
AL158071.5	-0.00836989	Other
FRRS1L	-0.00837128	Other
AC008507.2	-0.0083735	Other
SLC37A2	-0.00837464	Other
AC098869.2	-0.00837635	Other
AL603824.1	-0.00837737	Other
AL513314.2	-0.00838111	Other
OR10A4	-0.00838315	Other
AL139385.1	-0.00838731	Other
ALOX15B	-0.00838779	Other
AC034102.5	-0.00838801	Other
AP002784.1	-0.00839042	Other
SYPL2	-0.0083912	Other
LRRN4	-0.00839156	Other
REELD1	-0.00839339	Other
GPR22	-0.0083942	Other
AC005821.1	-0.00839562	Other
AL354733.2	-0.00839564	Other
AC006441.1	-0.00839707	Other
AL353803.1	-0.00840036	Other
AC100778.2	-0.00840161	Other
UGT2B7	-0.00840342	Other
CAMKK1	-0.0084043	Other
ATG13	-0.00840689	Other
FBXO36-IT1	-0.00840705	Other
AC067852.3	-0.0084085	Other
AC130456.5	-0.0084095	Other
PARD6G-AS1	-0.00841281	Other
SMAD1-AS2	-0.0084129	Other
SELENOO	-0.00841309	Other
TMEM253	-0.00841922	Other
SPOCD1	-0.00842055	Other
AP003307.1	-0.00842222	Other
AC027796.4	-0.00842687	Other
SMIM11A	-0.00842797	Other
SLC1A7	-0.00842845	Other
AC011479.4	-0.00843267	Other
AC008747.1	-0.00843321	Other
CEBPE	-0.00843657	Other
FGD5	-0.00844438	Other
AL138759.1	-0.00845057	Other
NUTM2G	-0.00845094	Other
AL451042.2	-0.00845296	Other
AC011503.4	-0.00845569	Other
AC036103.1	-0.00845574	Other
AC091153.2	-0.00845609	Other
HIST1H3F	-0.00845705	Other
AC025048.4	-0.00845796	Other
AL450326.3	-0.00845856	Other
AL138740.1	-0.00845977	Other
RGN	-0.00846378	Other
CSHL1	-0.00847442	Other
TCOF1	-0.00847554	Other
AL162713.2	-0.00847969	Other
AL133335.1	-0.00848037	Other
DRICH1	-0.00848081	Other
AC051619.5	-0.00848226	Other
CCIN	-0.00848669	Other
Z93403.1	-0.00848768	Other
E2F8	-0.00849635	Other
CDH24	-0.00849752	Other
AC092803.3	-0.00850096	Other
PCAT7	-0.00850353	Other
LMF1-AS1	-0.00850825	Other
LINC02019	-0.00850993	Other
ZGLP1	-0.00851389	Other
HLCS-IT1	-0.0085171	Other
AL021937.4	-0.008519	Other
AC244093.5	-0.0085256	Other
AL020993.1	-0.00852765	Other
CNDP1	-0.00852779	Other
Z84485.1	-0.00853771	Other
AC007952.6	-0.00853934	Other
ENHO	-0.00854324	Other
NALT1	-0.00854384	Other
NOC2L	-0.00854794	Other
TTC39A	-0.00854883	Other
SGMS2	-0.00855699	Other
CCNO	-0.00855918	Other
BEST4	-0.00856127	Other
AL121938.1	-0.00856137	Other
AC015909.1	-0.00856403	Other
ABCC3	-0.00856467	Other
AC005996.1	-0.00857374	Other
SIX3	-0.00857506	Other
AP000842.3	-0.00858121	Other
AC004593.3	-0.00858695	Other
AL359764.3	-0.00858952	Other
AC108134.4	-0.00859503	Other
AC096536.2	-0.00859506	Other
AL513164.1	-0.0085988	Other
AC099552.1	-0.00860171	Other
ERICH6	-0.00860842	Other
AC027514.1	-0.00861014	Other
DCUN1D3	-0.0086103	Other
AC135279.4	-0.00861542	Other
GOLGA8N	-0.00861608	Other
AC010998.1	-0.00861612	Other
LINC02002	-0.00862239	Other
TMEM270	-0.00862482	Other
AC099342.1	-0.00862542	Other
AP000759.1	-0.00862548	Other
DOCK4-AS1	-0.00863904	Other
ARR3	-0.00864057	Other
AC092645.2	-0.00864521	Other
ZNF133	-0.00864524	Other
AC093525.7	-0.00864694	Other
AP001107.6	-0.0086509	Other
LEMD1-DT	-0.0086529	Other
CORT	-0.00865476	Other
PRH2	-0.00865583	Other
AC104695.3	-0.00865887	Other
OR10A6	-0.0086658	Other
CU633906.2	-0.00866905	Other
ZNF571-AS1	-0.00867013	Other
CLDN1	-0.00867364	Other
LINC02274	-0.0086752	Other
LINC00323	-0.00867579	Other
HDC	-0.00867584	Other
RLN3	-0.00867642	Other
AC084375.1	-0.00867781	Other
SPATA4	-0.00867872	Other
KCNK9	-0.00868001	Other
AC025254.1	-0.00868065	Other
AC008750.4	-0.00868104	Other
HS3ST6	-0.00869094	Other
BAIAP3	-0.00869437	Other
MPDU1	-0.0086957	Other
TTC36	-0.00869625	Other
AL583824.1	-0.0086964	Other
LINC02723	-0.00869997	Other
AC107204.1	-0.00870728	Other
AC011773.1	-0.00871168	Other
SYNGAP1-AS1	-0.00871231	Other
AC005865.2	-0.00871353	Other
AL118511.4	-0.00872011	Other
AL592546.2	-0.00872145	Other
OXTR	-0.00872511	Other
AL157769.1	-0.008726	Other
FGFBP3	-0.00872766	Other
AP001468.1	-0.00872967	Other
TCERG1L-AS1	-0.00872976	Other
SAA2	-0.00873864	Other
AC084125.2	-0.0087428	Other
LEMD3	-0.0087441	Other
TTC30A	-0.00874513	Other
AC104841.1	-0.00874928	Other
ZNF18	-0.00875073	Other
AL138921.2	-0.00875152	Other
AL360181.1	-0.00875453	Other
LINC02485	-0.00876164	Other
TMEM159	-0.00876336	Other
CNKSR2	-0.00877296	Other
CELSR3	-0.00877588	Other
AC004477.3	-0.0087805	Other
AC067930.1	-0.00878141	Other
PAX1	-0.00878143	Other
HECW2-AS1	-0.00878281	Other
RNF115	-0.00878431	Other
KIF19	-0.00878789	Other
PLEK2	-0.0087903	Other
TXNDC12-AS1	-0.00879154	Other
AC025166.1	-0.00879676	Other
AC136475.1	-0.00879796	Other
LINC01911	-0.00880109	Other
AC092053.4	-0.00880314	Other
BX842242.1	-0.00880407	Other
C11orf94	-0.00880599	Other
NUTM2D	-0.00880652	Other
AL136454.1	-0.00880711	Other
AC010245.2	-0.00880818	Other
AL031705.1	-0.0088094	Other
UGDH-AS1	-0.00881493	Other
DGAT1	-0.00881634	Other
HAMP	-0.00881687	Other
AC005520.3	-0.00881835	Other
MYL6B	-0.00882268	Other
AC138028.4	-0.00882358	Other
LINC00574	-0.0088268	Other
JRK	-0.00882703	Other
AL139423.2	-0.00883044	Other
AL360178.1	-0.00883366	Other
AL662884.5	-0.00883547	Other
UPK3B	-0.0088386	Other
TRIM73	-0.00883878	Other
AC027117.1	-0.00884018	Other
SLC2A4	-0.00884311	Other
AC137695.3	-0.00884371	Other
AL392089.1	-0.00884454	Other
AC061958.1	-0.00884648	Other
SERPINC1	-0.00885068	Other
AC135457.1	-0.00885152	Other
DNAH14	-0.00885331	Other
ACP5	-0.0088552	Other
AC068282.2	-0.00886056	Other
AL590705.3	-0.00886103	Other
INHBC	-0.00886104	Other
TAS2R5	-0.00886336	Other
AL354928.1	-0.00886773	Other
CALML3-AS1	-0.00887117	Other
DUSP19	-0.00887186	Other
AL450263.1	-0.00887288	Other
FAS	-0.00887426	Other
SNU13	-0.0088762	Other
AL139011.1	-0.00888029	Other
LINC01752	-0.00888085	Other
AC025162.1	-0.00888094	Other
AC008467.1	-0.0088818	Other
DERL1	-0.00888558	Other
AC132938.1	-0.00888568	Other
AC008063.1	-0.00888807	Other
BEGAIN	-0.00889063	Other
ADAP1	-0.00889285	Other
AC087620.1	-0.0088959	Other
AL157373.1	-0.00889731	Other
WRAP53	-0.00889948	Other
MROH6	-0.0089007	Other
TLX1NB	-0.00890594	Other
MTUS2-AS1	-0.00890884	Other
TTBK1	-0.00890973	Other
AC108142.1	-0.00891128	Other
AP005436.1	-0.00891171	Other
AC034111.2	-0.00891204	Other
AC092745.4	-0.00891222	Other
TMEM155	-0.00891828	Other
MSLNL	-0.00893204	Other
AKAP3	-0.00893439	Other
HYOU1	-0.00893546	Other
AC009065.3	-0.00894123	Other
AC073834.1	-0.00894469	Other
ZMYND10	-0.00894709	Other
CPA1	-0.00894804	Other
OR2F1	-0.00895066	Other
AP005136.4	-0.00895068	Other
AC009646.2	-0.00895124	Other
AP001453.2	-0.00895136	Other
C1orf137	-0.00895177	Other
AC097724.1	-0.00895219	Other
LYPLAL1-AS1	-0.0089542	Other
C9orf50	-0.00895983	Other
AC097487.1	-0.00896114	Other
AC020661.4	-0.00896582	Other
AGAP2-AS1	-0.0089677	Other
TMC3	-0.00896774	Other
CX3CL1	-0.00896952	Other
AC010894.4	-0.00897037	Other
AC092431.1	-0.00897357	Other
HACD1	-0.00897446	Other
ERFL	-0.00897447	Other
AC018682.2	-0.00897868	Other
AC090204.1	-0.00897877	Other
AP002815.1	-0.00898119	Other
AL157394.3	-0.0089838	Other
AC010745.4	-0.00898572	Other
HSPB6	-0.00898733	Other
C1QTNF4	-0.00898785	Other
AC104590.1	-0.00898809	Other
LINC00997	-0.00899539	Other
AC078785.1	-0.00899802	Other
GJB5	-0.00900096	Other
N6AMT1	-0.00900107	Other
HOXC13-AS	-0.00900131	Other
AC007695.1	-0.00900403	Other
CEP76	-0.00900404	Other
NRN1L	-0.0090041	Other
PLCD1	-0.00900655	Other
AC016727.1	-0.00900757	Other
PRB1	-0.00900782	Other
AL158071.4	-0.0090128	Other
ADH1A	-0.0090165	Other
SH2D5	-0.00901698	Other
AL353608.2	-0.00902095	Other
AC007736.1	-0.00902775	Other
CATSPER3	-0.00902908	Other
FAM163A	-0.00902977	Other
MACROD2-AS1	-0.00903003	Other
AC145285.2	-0.00903121	Other
AMIGO3	-0.00903184	Other
AL732314.4	-0.00903355	Other
LINC02771	-0.00903371	Other
CYB5RL	-0.00903757	Other
RPRML	-0.00903966	Other
SLC26A10	-0.00904036	Other
AC090099.1	-0.00904071	Other
AC090398.1	-0.00904257	Other
MIOX	-0.00904409	Other
AC010333.3	-0.00904561	Other
AC091180.3	-0.00904569	Other
OR8B8	-0.00904869	Other
AC091906.1	-0.00905264	Other
AC108075.1	-0.00906176	Other
AP003119.3	-0.00906934	Other
AC012358.1	-0.00907048	Other
AC034139.1	-0.0090721	Other
AC005009.2	-0.00907445	Other
OR3A1	-0.00907498	Other
AL671710.1	-0.00907736	Other
LMO7DN	-0.00907903	Other
AL138885.2	-0.00908023	Other
PRR9	-0.00908271	Other
AC096536.3	-0.00908411	Other
CDC42-IT1	-0.00908595	Other
GNRH2	-0.00908818	Other
GINS4	-0.00909407	Other
TP53AIP1	-0.00909972	Other
HTR1D	-0.00910439	Other
SECTM1	-0.00910555	Other
TCF19	-0.00910788	Other
PARP3	-0.00911205	Other
AP003900.1	-0.0091146	Other
KF456478.1	-0.00911637	Other
NAALADL2-AS1	-0.00911725	Other
CAPN14	-0.00912145	Other
AC087273.2	-0.00912311	Other
AL033519.5	-0.00912351	Other
MAN2B1	-0.00912444	Other
AP000777.1	-0.00912872	Other
NUTM2A	-0.00913133	Other
CARMN	-0.0091343	Other
AC005776.2	-0.00913456	Other
AC005821.2	-0.00913512	Other
AC090061.1	-0.00913583	Other
FNDC10	-0.00914112	Other
C8orf86	-0.00914189	Other
NKAIN4	-0.00914525	Other
AC092275.1	-0.00914931	Other
PRKAR2A-AS1	-0.00915157	Other
ZNF578	-0.00915624	Other
AC106739.1	-0.0091578	Other
CDK3	-0.00916178	Other
MPHOSPH6	-0.00916295	Other
ZNF385C	-0.00916828	Other
UPK3BL2	-0.00916918	Other
LINC02492	-0.00917014	Other
AC012181.1	-0.00917105	Other
TAS2R13	-0.00917421	Other
AC069120.1	-0.00917439	Other
CLEC9A	-0.00917535	Other
FBXO43	-0.00917589	Other
AL355001.1	-0.00917653	Other
AC008667.1	-0.00917717	Other
AC104237.1	-0.0091875	Other
MMP25-AS1	-0.00919148	Other
AC234582.2	-0.00919438	Other
C10orf55	-0.00919635	Other
GSG1	-0.00920311	Other
AC109361.2	-0.00920514	Other
AC011337.1	-0.00920932	Other
BACE2-IT1	-0.00921162	Other
AC105345.1	-0.00921334	Other
SPCS3	-0.0092167	Other
C10orf91	-0.00921714	Other
SLC9C1	-0.00921714	Other
TMSB15B	-0.00921829	Other
GPSM3	-0.00922065	Other
AC090644.1	-0.00922069	Other
AC004264.1	-0.00922309	Other
KCNH3	-0.0092261	Other
AC007066.3	-0.00923508	Other
ITPK1-AS1	-0.00924426	Other
AL021368.5	-0.00924484	Other
AC095057.4	-0.00924613	Other
HNF1B	-0.00924963	Other
AL356776.2	-0.00925094	Other
AC110813.1	-0.00925378	Other
XKRX	-0.00925905	Other
AC009053.2	-0.00926196	Other
AC005546.1	-0.00926364	Other
NQO1	-0.00926396	Other
AC099845.1	-0.00926921	Other
OSBPL5	-0.00927256	Other
LINC00622	-0.00927358	Other
AC114401.1	-0.00928212	Other
AL355607.1	-0.00928722	Other
AC131025.3	-0.00928987	Other
TEX53	-0.00929631	Other
HHEX	-0.00930071	Other
TEX46	-0.00930149	Other
HES5	-0.00930287	Other
AC069307.1	-0.00930343	Other
ARHGEF38	-0.00930591	Other
AC067751.1	-0.00930816	Other
AC008537.2	-0.00930915	Other
AL662797.1	-0.00930956	Other
LMAN1L	-0.00931209	Other
SPDYE2B	-0.00931752	Other
AC005476.2	-0.00931814	Other
AC083862.2	-0.00931994	Other
AC008543.3	-0.0093219	Other
AC099518.6	-0.00932255	Other
AGAP3	-0.00932308	Other
CNIH4	-0.00932589	Other
AC009495.3	-0.00932592	Other
AC090186.1	-0.00932715	Other
HCAR2	-0.00932777	Other
CDH11	-0.00932932	Other
NR2C1	-0.00933105	Other
LINC02211	-0.0093342	Other
ACVR1C	-0.00934029	Other
HAR1B	-0.00934071	Other
AL033528.2	-0.00934338	Other
AC022558.1	-0.00934339	Other
CNN2	-0.00934609	Other
CADM4	-0.00934636	Other
AC002401.1	-0.0093464	Other
AC093525.3	-0.0093465	Other
ZBTB17	-0.00934734	Other
NR2F1	-0.00934849	Other
RAB6C	-0.00934996	Other
AL022329.1	-0.00935108	Other
AC004054.1	-0.00935228	Other
AC009145.3	-0.00935369	Other
AL512413.1	-0.00935901	Other
MINCR	-0.00935993	Other
AL713852.2	-0.00936045	Other
AC018638.7	-0.0093618	Other
MYO15A	-0.00937334	Other
MB	-0.00937575	Other
MCM3AP-AS1	-0.00937579	Other
AC083806.2	-0.00937749	Other
AC002558.2	-0.00937762	Other
AL358472.3	-0.00937788	Other
AC009365.4	-0.00937948	Other
AC005740.3	-0.00937954	Other
AC012629.2	-0.00937992	Other
AL645608.1	-0.00938071	Other
AC027544.2	-0.00938218	Other
SLC45A3	-0.00938304	Other
AC107032.3	-0.00938472	Other
AD001527.1	-0.0093875	Other
AC015878.1	-0.00939029	Other
INPP5D	-0.00939253	Other
DOCK9-AS1	-0.00939488	Other
AC025181.2	-0.00939506	Other
AL161757.2	-0.00939532	Other
AC018552.3	-0.0093988	Other
FGF12-AS1	-0.00939928	Other
AC009163.7	-0.00940299	Other
CIP2A	-0.00940905	Other
AC092757.2	-0.00941065	Other
DHRS9	-0.00941306	Other
AC018845.3	-0.00941589	Other
AP001178.3	-0.00941624	Other
ARSD-AS1	-0.00941837	Other
Z85996.2	-0.0094187	Other
LINC00412	-0.00941953	Other
ATG101	-0.00941983	Other
ALG11	-0.00942076	Other
AC110792.3	-0.00942159	Other
AC024075.1	-0.0094239	Other
AC008906.2	-0.00942586	Other
AL158211.3	-0.00942798	Other
SPEF1	-0.00942838	Other
AC007342.5	-0.00943159	Other
LINC02334	-0.00943181	Other
ZUP1	-0.00943183	Other
GTF2IRD2	-0.00943188	Other
AC011495.2	-0.00943225	Other
GDAP1	-0.00943668	Other
AC069421.3	-0.00943719	Other
HSD11B1L	-0.00944154	Other
AC027601.1	-0.00944186	Other
LY6G5B	-0.00944528	Other
KIAA0319	-0.00944869	Other
ZNF415	-0.00944943	Other
AL807757.1	-0.00945075	Other
TNNI3K	-0.0094513	Other
TRAF6	-0.00945378	Other
IL1F10	-0.00945789	Other
AC012625.1	-0.00946186	Other
IQCN	-0.00946709	Other
C20orf173	-0.00946756	Other
NLRP3	-0.00948094	Other
RASAL1	-0.00948145	Other
SLC25A43	-0.00948197	Other
RALY-AS1	-0.00948334	Other
PSAP	-0.00948371	Other
CHD1L	-0.00948511	Other
CWF19L2	-0.00948609	Other
OR8D2	-0.00949333	Other
LINC01790	-0.00949383	Other
MYOC	-0.00950081	Other
AL136221.1	-0.00950719	Other
AC023830.2	-0.00950797	Other
AC012464.1	-0.00950953	Other
RARG	-0.00951003	Other
AC108472.1	-0.00951024	Other
AGBL5-AS1	-0.00951179	Other
CLSPN	-0.0095138	Other
AC010203.2	-0.00952027	Other
AC073534.2	-0.00952403	Other
Z83818.2	-0.00952684	Other
LYL1	-0.00952996	Other
TRMT2B	-0.00953052	Other
AF001548.2	-0.00953074	Other
KCNJ11	-0.00953093	Other
WNT10A	-0.00953472	Other
AC035140.1	-0.00953493	Other
CEP295NL	-0.0095368	Other
DPP4	-0.00953951	Other
DNAJC24	-0.0095414	Other
ISM1	-0.0095421	Other
ACBD3-AS1	-0.00954336	Other
AC120042.1	-0.00954657	Other
AL451069.1	-0.00954756	Other
HLA-F-AS1	-0.00955188	Other
AC119150.1	-0.00955196	Other
ZNF28	-0.00956654	Other
AP000350.7	-0.0095676	Other
AC023494.1	-0.0095702	Other
KCNJ12	-0.00957071	Other
SLC12A5	-0.00957414	Other
TAS2R19	-0.00957779	Other
MAPK15	-0.0095799	Other
CYP26A1	-0.00958076	Other
AC106754.1	-0.00958756	Other
CABP4	-0.0096093	Other
BVES-AS1	-0.00961469	Other
AC009720.1	-0.00962384	Other
AC011676.1	-0.00962426	Other
GJB4	-0.00962537	Other
FOXCUT	-0.00962564	Other
AC069542.1	-0.00963356	Other
AC009630.2	-0.00963862	Other
MACC1-AS1	-0.00964064	Other
AC020663.3	-0.00964209	Other
TMED6	-0.00964591	Other
PNMA8B	-0.00965485	Other
AC010201.2	-0.0096554	Other
LRRC74B	-0.00965638	Other
SYNGAP1	-0.00966589	Other
FAM76B	-0.00966806	Other
AL133216.1	-0.00966833	Other
AC025165.4	-0.00967131	Other
AL136439.1	-0.00967243	Other
AC099811.5	-0.00967304	Other
CNIH3	-0.00967558	Other
AL354977.2	-0.00967626	Other
LMBRD1	-0.00968768	Other
AC007292.1	-0.00968888	Other
TMC6	-0.00969193	Other
CLUL1	-0.00969853	Other
AC097634.1	-0.00970143	Other
MTNR1B	-0.00970456	Other
AP001790.1	-0.00970593	Other
EPB41L4A-DT	-0.00970648	Other
AC119800.1	-0.00970833	Other
CADM2-AS1	-0.00970974	Other
AC089998.4	-0.00971046	Other
AC078983.1	-0.00971312	Other
PRB2	-0.00971462	Other
RHOH	-0.00971499	Other
CYSRT1	-0.00971643	Other
KF459542.1	-0.00972762	Other
FAM172A	-0.00973372	Other
AC138028.6	-0.00973393	Other
FCER1G	-0.00973655	Other
AP001363.2	-0.00973677	Other
AL162595.1	-0.00973698	Other
AL451047.1	-0.00973741	Other
AC007255.1	-0.00973787	Other
FO704657.1	-0.0097398	Other
KRT81	-0.00974372	Other
SYNGR3	-0.00974794	Other
AL137847.2	-0.00974972	Other
ACSM6	-0.0097562	Other
RABGAP1L-IT1	-0.00975643	Other
AC106795.2	-0.00976038	Other
AL139398.1	-0.00976115	Other
WT1	-0.00976278	Other
LINC01979	-0.00977354	Other
PODNL1	-0.0097786	Other
AC009097.4	-0.00978367	Other
C1QTNF12	-0.00978775	Other
CCR9	-0.00979044	Other
AL391832.2	-0.00979217	Other
C17orf82	-0.00979314	Other
AL359258.2	-0.0097932	Other
AL109920.1	-0.00979603	Other
TXNIP	-0.00980137	Other
PPY	-0.00980153	Other
TAP2	-0.00980181	Other
LINC02266	-0.00980625	Other
LINC01900	-0.00980966	Other
AL845472.1	-0.00980976	Other
FAM240C	-0.00981024	Other
AC103691.2	-0.00981087	Other
AL357556.4	-0.00981607	Other
LINC01565	-0.00981917	Other
TBX1	-0.00982432	Other
AL031710.1	-0.00982728	Other
CNOT10-AS1	-0.00983054	Other
AL589794.2	-0.00983099	Other
Z73495.1	-0.0098342	Other
LINC02371	-0.00983717	Other
EID2B	-0.00983891	Other
AC026191.1	-0.00984016	Other
AC011446.1	-0.00984246	Other
CCDC102B	-0.00984415	Other
SNPH	-0.00984459	Other
TMEM98	-0.00984518	Other
SNRNP25	-0.0098478	Other
AC129492.1	-0.00984993	Other
AC034111.1	-0.00985139	Other
AC053513.2	-0.0098538	Other
LINC00492	-0.00985747	Other
TNFSF12	-0.00986176	Other
AL357500.1	-0.00986235	Other
TEX2	-0.00986285	Other
AC000068.3	-0.00986303	Other
TNFSF4	-0.00986492	Other
ETV2	-0.00986997	Other
C10orf105	-0.00987073	Other
ARAP1-AS2	-0.00987517	Other
ZBTB47	-0.0098752	Other
S1PR1	-0.00987843	Other
COLEC11	-0.00987894	Other
SKOR1	-0.0098829	Other
DINOL	-0.00988459	Other
AC007336.1	-0.00988463	Other
MCOLN1	-0.00988491	Other
AC133644.2	-0.00988709	Other
AL021918.4	-0.00988743	Other
NLRC3	-0.00988915	Other
IGLV5-52	-0.00989197	Other
ADGRG4	-0.00989633	Other
CLPB	-0.00989789	Other
AC132872.3	-0.0099023	Other
LMO3	-0.00990258	Other
TAS2R20	-0.0099047	Other
AF131216.3	-0.00990847	Other
LINC01484	-0.00990934	Other
AC245041.1	-0.00991201	Other
LACTB2-AS1	-0.00991687	Other
AP001994.3	-0.00991882	Other
HEXA-AS1	-0.0099194	Other
AC091946.2	-0.0099201	Other
C14orf178	-0.00992048	Other
AC106881.1	-0.00992955	Other
AL731566.3	-0.00993004	Other
RSF1-IT1	-0.0099336	Other
AL583722.1	-0.00993763	Other
SMYD3-IT1	-0.00993798	Other
CDKL4	-0.00993918	Other
KAT7	-0.00994365	Other
AP000695.1	-0.00995318	Other
INSL3	-0.0099535	Other
AL360169.3	-0.00995655	Other
AC087664.1	-0.00995725	Other
AC010326.3	-0.00996017	Other
DERL3	-0.00996091	Other
BRWD1-AS2	-0.00996163	Other
AC127520.1	-0.00996356	Other
LINC01485	-0.00996371	Other
CLYBL-AS1	-0.00996435	Other
BCL2A1	-0.00996558	Other
ARHGAP35	-0.00996705	Other
DVL2	-0.0099717	Other
AC008875.2	-0.00997247	Other
AC005841.1	-0.00998672	Other
AC008280.3	-0.00999892	Other
DLGAP1-AS4	-0.0100007	Other
MAEL	-0.0100017	Other
CASP1	-0.0100067	Other
AC095350.1	-0.010015	Other
STXBP4	-0.0100163	Other
AC007938.2	-0.0100215	Other
ASIC4	-0.0100219	Other
AC005358.1	-0.0100248	Other
PTPRQ	-0.0100287	Other
AC040896.1	-0.0100341	Other
LINC01018	-0.0100484	Other
AC020917.2	-0.0100507	Other
AF233439.1	-0.0100528	Other
AL390955.2	-0.0100574	Other
ACSS3	-0.0100577	Other
HCFC2	-0.0100634	Other
PCDHGA11	-0.0100679	Other
AC108673.2	-0.0100693	Other
AC027808.2	-0.0100708	Other
C1orf147	-0.0100752	Other
AC064807.4	-0.0100764	Other
ACBD4	-0.0100781	Other
AC079329.1	-0.0100785	Other
AC002550.2	-0.0100844	Other
LINC01391	-0.01009	Other
CLEC18B	-0.0100964	Other
ASIC3	-0.0100966	Other
LINC01191	-0.010097	Other
AL590666.3	-0.0101056	Other
AC006130.1	-0.0101137	Other
DNASE1L3	-0.0101166	Other
KCNJ2	-0.0101166	Other
TRAM1	-0.010121	Other
AL358472.5	-0.010135	Other
AC013472.3	-0.0101354	Other
AL161804.1	-0.0101373	Other
ECEL1	-0.0101375	Other
SYCE2	-0.0101381	Other
AC005086.2	-0.0101438	Other
NEURL3	-0.0101443	Other
HHIP	-0.010145	Other
AL133485.2	-0.0101544	Other
AC087362.2	-0.0101557	Other
AC004706.3	-0.0101575	Other
AL162586.1	-0.0101615	Other
ASDURF	-0.0101653	Other
MYEOV	-0.0101656	Other
AL358334.3	-0.0101669	Other
DCHS1	-0.0101674	Other
IGLL1	-0.01017	Other
AL158168.1	-0.0101767	Other
AC104633.2	-0.0101791	Other
SLC9A3R2	-0.0101808	Other
CLEC18A	-0.010186	Other
AL136366.1	-0.0101863	Other
TRBV20OR9-2	-0.010188	Other
AF130417.1	-0.0101925	Other
AC036108.3	-0.010193	Other
AMBRA1	-0.0101936	Other
AC016245.1	-0.0101969	Other
AC093388.1	-0.0102004	Other
AC107241.1	-0.0102017	Other
AC117488.1	-0.010204	Other
AC104076.1	-0.0102042	Other
HMGCLL1	-0.0102066	Other
AC131953.1	-0.0102103	Other
IL6R-AS1	-0.0102115	Other
SPATA5	-0.0102127	Other
FGF12-AS3	-0.0102155	Other
AC092819.1	-0.0102165	Other
MSANTD1	-0.0102183	Other
AC015845.1	-0.0102199	Other
CCDC200	-0.0102215	Other
AC007431.1	-0.0102222	Other
AC026316.2	-0.0102255	Other
AC022613.3	-0.0102268	Other
LINC02547	-0.0102291	Other
AL583808.1	-0.0102316	Other
RIPOR1	-0.0102322	Other
PRRX2-AS1	-0.010233	Other
FXYD7	-0.0102354	Other
PRG4	-0.0102386	Other
RNASEL	-0.0102431	Other
AC007389.5	-0.0102447	Other
ACCS	-0.0102478	Other
SLC9B1	-0.0102489	Other
DGAT2L6	-0.0102558	Other
AC146944.4	-0.0102559	Other
AC027601.2	-0.010262	Other
AC130814.1	-0.0102635	Other
USP44	-0.0102654	Other
TAS2R46	-0.0102661	Other
CHN1	-0.0102741	Other
PRR36	-0.0102843	Other
GUCD1	-0.0102879	Other
AC110609.1	-0.0102903	Other
AL354694.1	-0.0102934	Other
AC008549.2	-0.0102941	Other
AC006504.1	-0.0102966	Other
ANXA8L1	-0.0102966	Other
AC018410.1	-0.0102975	Other
AC145423.3	-0.0102981	Other
AC126763.1	-0.0103026	Other
AC004156.1	-0.0103027	Other
ZNF70	-0.0103065	Other
AC009754.1	-0.0103136	Other
AL445231.1	-0.0103164	Other
LINC01917	-0.0103211	Other
GP1BB	-0.0103262	Other
C11orf42	-0.0103282	Other
REM2	-0.0103298	Other
AC120114.1	-0.0103301	Other
CYP2D6	-0.0103326	Other
AC019080.6	-0.0103351	Other
AC098679.6	-0.0103392	Other
ANKK1	-0.0103396	Other
KRT79	-0.010344	Other
AC087521.4	-0.0103455	Other
AC053545.1	-0.0103501	Other
AL022157.1	-0.0103517	Other
ABHD1	-0.0103539	Other
AC023509.2	-0.0103546	Other
AC010487.2	-0.0103583	Other
SEC14L5	-0.0103584	Other
TCTEX1D4	-0.0103589	Other
GRK7	-0.0103594	Other
AL390208.1	-0.0103598	Other
AC123768.3	-0.0103605	Other
AC123768.2	-0.010361	Other
EDC4	-0.0103627	Other
AC011451.1	-0.0103655	Other
OVOL2	-0.0103666	Other
MIR133A1HG	-0.0103687	Other
AL365258.1	-0.0103719	Other
AL121827.2	-0.0103807	Other
ZNF107	-0.010381	Other
CEP170	-0.0103822	Other
AC115522.1	-0.010383	Other
AC083864.1	-0.0103847	Other
CCDC201	-0.0103922	Other
AC107032.2	-0.0103925	Other
STAM2	-0.0104043	Other
AL121748.1	-0.0104044	Other
AC019131.2	-0.0104047	Other
AC018607.1	-0.0104068	Other
C22orf39	-0.0104116	Other
WDR26	-0.0104127	Other
SPDYC	-0.0104127	Other
AC053503.1	-0.0104152	Other
SLC4A11	-0.010417	Other
KCNH8	-0.0104207	Other
AC079140.6	-0.0104223	Other
OR51B2	-0.0104313	Other
HOXA1	-0.0104313	Other
AP002907.1	-0.0104331	Other
AC139100.1	-0.0104367	Other
SEZ6	-0.0104393	Other
AL589765.1	-0.010447	Other
CDC42EP5	-0.0104484	Other
AC007497.1	-0.0104487	Other
AC090469.1	-0.0104524	Other
ZCCHC18	-0.0104565	Other
AC021237.1	-0.0104572	Other
HOXB6	-0.0104599	Other
AC130651.1	-0.0104693	Other
AP000942.2	-0.0104721	Other
AC073389.2	-0.0104763	Other
MED30	-0.0104769	Other
AC021097.1	-0.0104777	Other
AC118344.1	-0.0104817	Other
AL158214.2	-0.0104913	Other
GAS1RR	-0.0104917	Other
AC079790.1	-0.0105088	Other
AC068594.1	-0.0105102	Other
ANKZF1	-0.0105107	Other
LRRC25	-0.0105115	Other
OR3A3	-0.0105134	Other
HOXC13	-0.0105141	Other
CERS6-AS1	-0.0105145	Other
AC027607.1	-0.010517	Other
GOLGA6L4	-0.0105184	Other
TM2D1	-0.0105233	Other
AC107027.3	-0.0105242	Other
AC021016.3	-0.0105244	Other
TAC4	-0.0105271	Other
C9orf163	-0.0105274	Other
LINC02657	-0.0105284	Other
LARGE-AS1	-0.0105311	Other
AL391863.2	-0.0105335	Other
AC092687.3	-0.0105359	Other
AL049637.1	-0.0105391	Other
AL160269.1	-0.0105403	Other
EPDR1	-0.0105441	Other
MAP10	-0.0105449	Other
AC005046.1	-0.0105481	Other
AC012370.1	-0.0105485	Other
TCEAL7	-0.0105489	Other
AC046168.1	-0.0105527	Other
AC092919.1	-0.0105534	Other
LINC01800	-0.0105555	Other
AC120349.1	-0.0105558	Other
GPATCH3	-0.0105568	Other
AHNAK2	-0.0105588	Other
IFT74-AS1	-0.0105628	Other
LINC00499	-0.0105629	Other
AP006333.1	-0.0105634	Other
GPRIN1	-0.0105679	Other
AC092640.1	-0.0105682	Other
NIPSNAP3B	-0.0105712	Other
AC067817.2	-0.0105713	Other
NREP	-0.0105726	Other
AC092053.3	-0.0105732	Other
ANKRD18A	-0.0105797	Other
AC062032.1	-0.0105814	Other
LINC02733	-0.0105844	Other
BVES	-0.0105849	Other
LMNTD2	-0.010585	Other
AP001269.1	-0.0105885	Other
LINC00294	-0.0105891	Other
AC018618.1	-0.0105935	Other
APOL6	-0.0105981	Other
PCDHGB5	-0.0105998	Other
AC025576.1	-0.0106007	Other
PTCHD1	-0.0106064	Other
SPEN	-0.0106084	Other
NTN1	-0.0106139	Other
AC137834.2	-0.0106142	Other
AC108174.1	-0.0106226	Other
BX537318.1	-0.0106237	Other
TDP1	-0.0106328	Other
AC079841.2	-0.0106361	Other
NPSR1	-0.0106469	Other
CGB1	-0.0106517	Other
AC131235.2	-0.0106555	Other
PLIN5	-0.0106563	Other
FOXP3	-0.0106593	Other
RBP4	-0.0106735	Other
AL391834.3	-0.0106741	Other
AL354892.1	-0.0106798	Other
LINC01238	-0.0106816	Other
AC008622.2	-0.0106834	Other
KCNJ13	-0.0106921	Other
CIITA	-0.0106928	Other
AC104984.2	-0.0106946	Other
BACE1-AS	-0.0106961	Other
AC000032.1	-0.0106987	Other
FAM72D	-0.0106989	Other
AC107959.2	-0.0107002	Other
AC103810.2	-0.0107102	Other
AARSD1	-0.0107105	Other
AC004637.1	-0.0107119	Other
DENND4A	-0.0107125	Other
TNNT2	-0.0107128	Other
PADI2	-0.0107151	Other
PSTPIP1	-0.0107158	Other
UQCRHL	-0.0107163	Other
AC008569.2	-0.0107197	Other
L3MBTL4	-0.0107205	Other
AL662884.1	-0.0107276	Other
MSH6	-0.0107341	Other
AC008686.1	-0.0107341	Other
AL034351.4	-0.0107357	Other
LINP1	-0.0107374	Other
ARG2	-0.0107401	Other
STAP1	-0.0107405	Other
TUB	-0.0107446	Other
OLFML1	-0.010747	Other
LINC01656	-0.0107485	Other
AP003717.1	-0.0107503	Other
NMT1	-0.0107522	Other
ADM2	-0.0107529	Other
AL513523.4	-0.0107633	Other
LTB4R2	-0.0107641	Other
LINC00106	-0.0107654	Other
Z73420.1	-0.0107679	Other
GLB1L3	-0.0107699	Other
AL158212.2	-0.0107776	Other
AL356056.1	-0.0107856	Other
SLC6A15	-0.0107883	Other
CELSR2	-0.0107934	Other
PAH	-0.0108018	Other
ARHGEF4	-0.0108042	Other
CA13	-0.0108075	Other
LINC01339	-0.0108084	Other
MANSC4	-0.0108121	Other
PCDHGA7	-0.0108129	Other
SLC16A14	-0.0108134	Other
LINC02391	-0.0108207	Other
MALRD1	-0.0108212	Other
BCL2L10	-0.0108221	Other
AL158832.1	-0.0108318	Other
CLDN6	-0.0108343	Other
Z99943.1	-0.0108408	Other
ACMSD	-0.0108459	Other
MOAP1	-0.0108477	Other
TNFRSF6B	-0.0108489	Other
AC091178.2	-0.0108494	Other
SPATA7	-0.0108502	Other
GAA	-0.0108528	Other
AL133230.1	-0.0108613	Other
AC034102.4	-0.0108641	Other
PIWIL4	-0.0108644	Other
MYRIP	-0.0108669	Other
AC016888.1	-0.0108725	Other
AC079922.2	-0.010877	Other
ZNF676	-0.0108828	Other
CDIP1	-0.0108841	Other
AC110792.2	-0.0108905	Other
RAP1B	-0.0108908	Other
AC116348.1	-0.0108926	Other
SHC3	-0.0108937	Other
EXTL1	-0.0108979	Other
AC138150.2	-0.010898	Other
LINC01895	-0.0109003	Other
AC098820.3	-0.0109028	Other
CLDN2	-0.0109043	Other
AC069234.5	-0.0109099	Other
AL359922.2	-0.0109122	Other
ITIH4	-0.0109173	Other
AC024451.4	-0.0109332	Other
CKAP2	-0.0109355	Other
AC005162.1	-0.0109364	Other
AC026202.3	-0.0109458	Other
WBP2NL	-0.0109459	Other
PROB1	-0.0109481	Other
DCST1	-0.0109512	Other
SRRM5	-0.0109514	Other
KCNIP3	-0.0109518	Other
ZFHX2-AS1	-0.0109519	Other
AC068389.3	-0.0109546	Other
AL022329.2	-0.0109615	Other
AL159158.1	-0.010962	Other
CIDEA	-0.010962	Other
ZNF614	-0.0109652	Other
PCF11-AS1	-0.0109656	Other
NOXA1	-0.0109695	Other
AL158212.3	-0.0109771	Other
LCTL	-0.0109828	Other
AL109936.6	-0.0109834	Other
MLKL	-0.0109884	Other
ZDHHC19	-0.0109901	Other
RIN1	-0.0109908	Other
IQSEC2	-0.0109914	Other
AC114956.3	-0.0109915	Other
AL360268.1	-0.010992	Other
ATP11C	-0.0109937	Other
LINC01143	-0.0109943	Other
CATSPERG	-0.011007	Other
G3BP2	-0.011011	Other
AL139120.1	-0.0110139	Other
AC136604.3	-0.0110152	Other
AC104655.1	-0.0110255	Other
DHX38	-0.0110317	Other
PMFBP1	-0.0110322	Other
GPNMB	-0.0110328	Other
LRRC56	-0.0110349	Other
AC131009.3	-0.0110349	Other
AL365295.2	-0.0110357	Other
AC097358.2	-0.0110435	Other
AL121990.1	-0.0110464	Other
MRS2	-0.0110474	Other
NLRC4	-0.0110667	Other
AC053503.5	-0.0110707	Other
AC105219.2	-0.0110736	Other
AC023480.1	-0.0110778	Other
SLC1A2	-0.0110798	Other
XXYLT1-AS2	-0.0110827	Other
AL592435.1	-0.0110828	Other
RNF19B	-0.0110848	Other
GAS6	-0.011087	Other
PRPF8	-0.0111024	Other
SNED1	-0.0111026	Other
NMNAT3	-0.0111106	Other
NXPH4	-0.0111131	Other
AC069544.1	-0.0111132	Other
STPG2-AS1	-0.0111143	Other
PTOV1	-0.0111177	Other
VPS11	-0.0111186	Other
FBXO40	-0.011121	Other
TIAF1	-0.011122	Other
AC009704.2	-0.0111251	Other
AL133351.1	-0.011135	Other
E2F7	-0.0111359	Other
PROS1	-0.0111363	Other
AIFM3	-0.011139	Other
AC015563.1	-0.0111393	Other
TBX15	-0.011141	Other
MAN2B2	-0.0111489	Other
SCAANT1	-0.0111513	Other
HERC3	-0.0111553	Other
AL096712.2	-0.0111562	Other
PJA2	-0.0111579	Other
C16orf96	-0.0111585	Other
ANKRD53	-0.0111595	Other
AL354956.1	-0.0111605	Other
AC010542.2	-0.0111704	Other
MUC1	-0.0111725	Other
CIAPIN1	-0.0111728	Other
KLHDC10	-0.0111732	Other
AC106882.1	-0.0111807	Other
CARMIL2	-0.0111819	Other
OR2C3	-0.0111843	Other
EFHC2	-0.0111847	Other
AC005614.1	-0.0111849	Other
ACTA2	-0.0111861	Other
AP003486.1	-0.0111875	Other
OGG1	-0.0111953	Other
AC119428.2	-0.0111977	Other
AC005342.1	-0.0112005	Other
AL138963.1	-0.0112021	Other
AC011753.2	-0.0112048	Other
EPC2	-0.0112071	Other
NDUFAF6	-0.0112097	Other
SLF1	-0.0112169	Other
FAM156B	-0.0112182	Other
DLG1	-0.0112188	Other
AC100830.3	-0.0112205	Other
SIRPG	-0.0112215	Other
CARMIL3	-0.0112224	Other
AC074050.3	-0.0112272	Other
STK24-AS1	-0.0112516	Other
KCNK7	-0.0112574	Other
CASS4	-0.0112574	Other
BBS10	-0.0112627	Other
MCM8-AS1	-0.0112628	Other
AC135012.1	-0.0112629	Other
HIST1H4L	-0.0112647	Other
OIP5	-0.0112681	Other
AC097515.1	-0.0112719	Other
AL138762.1	-0.011273	Other
AL358852.1	-0.0112734	Other
TEKT5	-0.0112794	Other
NUCB1-AS1	-0.0112884	Other
LRRC4	-0.01129	Other
AC091729.1	-0.0112912	Other
MBD2	-0.0112929	Other
SAMD15	-0.0112967	Other
AC110760.1	-0.0112999	Other
KHK	-0.0113007	Other
AC097500.1	-0.0113022	Other
NEBL-AS1	-0.011303	Other
OVOL3	-0.0113168	Other
AC007431.2	-0.0113202	Other
HOXA4	-0.0113218	Other
CALCR	-0.0113246	Other
ITFG1-AS1	-0.0113258	Other
AC124276.1	-0.0113313	Other
TERB1	-0.0113324	Other
SHPRH	-0.0113338	Other
SLC17A9	-0.011337	Other
PLCH1-AS1	-0.0113375	Other
AL157834.2	-0.0113432	Other
TLN2	-0.0113435	Other
MIR100HG	-0.0113439	Other
PRDX6	-0.0113469	Other
PODXL2	-0.0113473	Other
AC005944.1	-0.0113493	Other
SIMC1	-0.0113535	Other
AL031709.1	-0.011356	Other
HSF2BP	-0.0113595	Other
RUBCNL	-0.0113606	Other
AC073896.4	-0.0113621	Other
AC084198.2	-0.0113621	Other
AC007950.2	-0.0113689	Other
HIST1H2AD	-0.0113691	Other
TSPAN15	-0.011374	Other
ETV1	-0.0113772	Other
SDSL	-0.0113785	Other
DYNLL1	-0.0113793	Other
FMR1-IT1	-0.0113808	Other
ADORA2A	-0.0113852	Other
AC004257.1	-0.0113857	Other
CFAP157	-0.0113983	Other
COG8	-0.0114002	Other
AC017002.3	-0.0114085	Other
SHOX	-0.0114087	Other
AL023584.2	-0.0114147	Other
AL353803.2	-0.0114162	Other
AL158163.2	-0.0114197	Other
ARL5C	-0.011423	Other
BTC	-0.0114235	Other
SCNN1B	-0.0114235	Other
AL096869.1	-0.0114245	Other
TNNC1	-0.0114254	Other
AC116651.1	-0.0114273	Other
AC117503.5	-0.0114331	Other
AL031985.3	-0.0114343	Other
Z99716.2	-0.0114351	Other
AC009754.2	-0.0114393	Other
CGB2	-0.0114406	Other
DYNC1I2	-0.0114456	Other
UBQLNL	-0.0114469	Other
LINC02846	-0.0114474	Other
AL035461.2	-0.0114482	Other
TRUB1	-0.0114514	Other
AC099795.1	-0.0114516	Other
ARHGEF25	-0.0114534	Other
AL118516.1	-0.0114539	Other
AP002381.2	-0.011456	Other
LINC00348	-0.0114575	Other
AC110921.1	-0.0114582	Other
TPCN2	-0.0114596	Other
GALNT10	-0.0114612	Other
CAPN3	-0.0114638	Other
SNAI2	-0.011464	Other
AC091987.1	-0.0114698	Other
VMA21	-0.011471	Other
NAPB	-0.0114761	Other
LINC02562	-0.0114763	Other
PHYHIPL	-0.0114796	Other
AC103769.1	-0.0114822	Other
NPIPB9	-0.0114825	Other
LAIR1	-0.0114827	Other
AC100822.1	-0.0114885	Other
TM4SF19-AS1	-0.0114898	Other
LYG2	-0.0114928	Other
LINC02560	-0.0114936	Other
AC034102.8	-0.0115047	Other
ATP13A2	-0.0115052	Other
TTC23L	-0.0115068	Other
AC117944.1	-0.0115091	Other
AL360175.1	-0.0115095	Other
MZB1	-0.0115115	Other
PANO1	-0.0115117	Other
ZNF624	-0.0115166	Other
AC015971.1	-0.0115201	Other
TMPRSS5	-0.0115201	Other
EMID1	-0.0115217	Other
AL591684.1	-0.0115221	Other
ALS2CL	-0.0115257	Other
TIAM2	-0.0115289	Other
AC009053.3	-0.0115387	Other
AL662890.1	-0.0115393	Other
NKAPL	-0.0115396	Other
AC007128.2	-0.0115399	Other
AL691403.2	-0.0115399	Other
AL162574.2	-0.0115429	Other
AC004765.1	-0.0115467	Other
AL132657.1	-0.0115498	Other
AF111169.3	-0.0115515	Other
AC008277.1	-0.011555	Other
PPP4R1-AS1	-0.0115624	Other
AL445309.1	-0.0115647	Other
AC011468.3	-0.0115661	Other
AC087501.1	-0.0115721	Other
PITPNM3	-0.0115742	Other
AL354993.2	-0.0115811	Other
HS1BP3	-0.0115833	Other
AC116096.1	-0.011587	Other
NBL1	-0.0115938	Other
KCNK5	-0.0115943	Other
ZNF17	-0.0116087	Other
C15orf62	-0.0116103	Other
AC092428.1	-0.0116111	Other
USP18	-0.0116148	Other
AC010136.1	-0.0116176	Other
AC023794.2	-0.0116178	Other
SNAP25-AS1	-0.0116226	Other
AC025300.1	-0.0116237	Other
TMEM240	-0.0116265	Other
NQO2	-0.0116274	Other
ASB14	-0.011628	Other
GBP7	-0.0116299	Other
ZNF487	-0.0116307	Other
AL161785.1	-0.0116308	Other
MORN4	-0.011632	Other
KLHL30	-0.0116403	Other
ADGRF1	-0.0116461	Other
FAM25A	-0.0116509	Other
MAGEC2	-0.0116521	Other
AC067930.2	-0.0116523	Other
LGALS13	-0.0116549	Other
AC127521.1	-0.0116576	Other
AC096992.3	-0.0116588	Other
AC135507.1	-0.0116674	Other
IFIT1	-0.0116726	Other
DCST2	-0.0116735	Other
AC024075.2	-0.0116807	Other
CLSTN2	-0.0116829	Other
AP001804.1	-0.011683	Other
KLHL17	-0.0116944	Other
ANKRD34A	-0.0117045	Other
AC005884.1	-0.011708	Other
NPPA	-0.0117097	Other
SRGAP2-AS1	-0.0117147	Other
AC073046.4	-0.011717	Other
AC002401.4	-0.0117181	Other
STARD13-IT1	-0.0117202	Other
AC100768.1	-0.0117231	Other
AC022001.2	-0.0117249	Other
EMILIN2	-0.011725	Other
AL121906.2	-0.0117254	Other
KPNA1	-0.0117284	Other
AP001099.1	-0.0117305	Other
AC012358.3	-0.0117363	Other
PAQR9	-0.011738	Other
CEP44	-0.0117388	Other
AC078850.2	-0.011741	Other
AL590068.4	-0.0117431	Other
ITGA2B	-0.011744	Other
METTL21C	-0.0117446	Other
TMEM225B	-0.0117477	Other
FP565260.6	-0.0117502	Other
C20orf204	-0.0117532	Other
TRAPPC12-AS1	-0.0117549	Other
KIZ-AS1	-0.0117556	Other
ANGEL2	-0.0117616	Other
ATP2A1-AS1	-0.0117667	Other
AC084361.1	-0.011778	Other
CLDN11	-0.0117845	Other
AC004494.1	-0.0117861	Other
AL389885.1	-0.0117871	Other
SCIMP	-0.0118017	Other
AC093151.2	-0.0118048	Other
AC104066.3	-0.0118062	Other
LINC01814	-0.011807	Other
CD38	-0.0118096	Other
AC104316.2	-0.0118108	Other
AC018816.1	-0.0118137	Other
AC006144.2	-0.0118151	Other
AC126121.2	-0.011822	Other
XIAP-AS1	-0.0118228	Other
NHS-AS1	-0.0118348	Other
SH3D21	-0.0118374	Other
OR52I1	-0.0118385	Other
ENO4	-0.0118393	Other
HVCN1	-0.0118421	Other
NRSN1	-0.0118479	Other
CAPN13	-0.0118537	Other
LHFPL4	-0.01186	Other
AL121772.3	-0.0118661	Other
AC004846.2	-0.0118681	Other
SAT1	-0.0118711	Other
AL390038.1	-0.011875	Other
AC244213.1	-0.0118755	Other
LRRC24	-0.0118819	Other
AC092301.1	-0.0118829	Other
HOXC6	-0.0118834	Other
LINC02004	-0.011885	Other
ZNF572	-0.0118876	Other
AC008119.1	-0.0118885	Other
LINC01806	-0.0118898	Other
A2ML1	-0.0118933	Other
AC005632.3	-0.0118966	Other
AC254562.3	-0.0118987	Other
AL121820.1	-0.0119007	Other
AC079779.2	-0.0119011	Other
AC011462.5	-0.0119021	Other
AC005972.3	-0.0119053	Other
RHPN1-AS1	-0.0119094	Other
TM6SF2	-0.0119142	Other
LINC01128	-0.0119187	Other
ARNTL2	-0.0119191	Other
AC007622.2	-0.0119203	Other
AC090994.1	-0.0119206	Other
DHCR24-DT	-0.0119213	Other
AC020978.6	-0.011923	Other
AC012184.4	-0.0119231	Other
AC007370.1	-0.0119245	Other
C12orf42	-0.0119246	Other
AP005205.2	-0.01193	Other
AC253536.6	-0.0119386	Other
AC091769.2	-0.0119446	Other
ZNF785	-0.0119546	Other
SUSD3	-0.0119559	Other
AC008763.1	-0.0119584	Other
GRIA4	-0.0119704	Other
ATP6V1E2	-0.0119791	Other
AC116666.1	-0.0119814	Other
TFAP2C	-0.0119817	Other
AC005863.1	-0.0119897	Other
AC008026.3	-0.0119914	Other
AC093895.1	-0.0119921	Other
HSDL1	-0.0119956	Other
COL4A2-AS2	-0.0119972	Other
AP001107.2	-0.011999	Other
RFLNB	-0.0120002	Other
AC090971.1	-0.0120005	Other
NONO	-0.0120019	Other
AC087752.4	-0.0120035	Other
BSDC1	-0.0120088	Other
AL163192.1	-0.0120098	Other
APOBEC3C	-0.0120159	Other
OR5P2	-0.012017	Other
MPIG6B	-0.0120179	Other
RAB19	-0.0120189	Other
ITGB5-AS1	-0.0120203	Other
AC087071.2	-0.0120235	Other
AC022517.1	-0.0120259	Other
CCN6	-0.0120302	Other
AC009996.1	-0.0120426	Other
KLHDC1	-0.0120499	Other
AC012557.1	-0.0120531	Other
LINC00867	-0.0120574	Other
AC027228.1	-0.0120578	Other
PROX1	-0.0120624	Other
AC116424.1	-0.0120629	Other
AC009495.1	-0.012066	Other
SNRPA	-0.0120732	Other
AL606834.2	-0.0120905	Other
SLC46A3	-0.0120909	Other
ZNF558	-0.0120969	Other
TRIM9	-0.0120985	Other
AC002091.2	-0.0120994	Other
PAEP	-0.0121	Other
AC104561.4	-0.0121002	Other
SCIN	-0.0121068	Other
AC009630.3	-0.0121117	Other
NKPD1	-0.0121123	Other
AC008438.2	-0.0121201	Other
LINC01545	-0.0121208	Other
UNC45B	-0.0121239	Other
THRSP	-0.0121246	Other
MMP23B	-0.0121254	Other
AC100835.1	-0.0121285	Other
AC010889.1	-0.0121313	Other
AC008906.1	-0.0121336	Other
HHIP-AS1	-0.0121416	Other
SLC49A3	-0.012144	Other
ZNF140	-0.0121495	Other
AC092801.1	-0.0121495	Other
AC010809.3	-0.0121501	Other
AL136099.1	-0.012157	Other
ZNF418	-0.0121671	Other
TOX4	-0.0121686	Other
AC073050.1	-0.0121691	Other
TMSB15B-AS1	-0.0121872	Other
AC027128.1	-0.0121879	Other
ZNF529-AS1	-0.012191	Other
AL672291.1	-0.012192	Other
SPRED2	-0.0121924	Other
APOL4	-0.0121945	Other
AL161912.2	-0.0122029	Other
TTC22	-0.0122031	Other
AC090907.2	-0.0122114	Other
LINC00850	-0.0122199	Other
AL078581.4	-0.0122234	Other
AC008608.2	-0.0122272	Other
AC073263.1	-0.012231	Other
FKBP5	-0.0122313	Other
AC068620.1	-0.0122331	Other
AL157369.1	-0.0122331	Other
PHF13	-0.0122412	Other
AL136162.1	-0.0122479	Other
LANCL1-AS1	-0.0122495	Other
MFAP2	-0.0122557	Other
AL162724.2	-0.0122572	Other
SEC62-AS1	-0.0122605	Other
PLAGL2	-0.0122645	Other
AC244090.1	-0.0122655	Other
GIN1	-0.0122658	Other
CLCN4	-0.0122663	Other
ADCY6-DT	-0.0122674	Other
AC044802.1	-0.0122703	Other
AC090771.2	-0.0122729	Other
MEGF8	-0.0122756	Other
DERPC	-0.0122764	Other
AC006517.2	-0.0122774	Other
AC104564.3	-0.0122873	Other
LINC01615	-0.0122883	Other
HSPA4L	-0.0122901	Other
AC026741.1	-0.0122937	Other
AC018904.1	-0.0122981	Other
AC098679.1	-0.0122992	Other
BCDIN3D-AS1	-0.0122998	Other
LIN7A	-0.0123042	Other
TEX19	-0.0123069	Other
C11orf16	-0.0123129	Other
AL022726.1	-0.0123347	Other
ST7-OT4	-0.0123478	Other
AC124069.1	-0.0123525	Other
MDS2	-0.0123528	Other
NPIPA5	-0.0123538	Other
CRYBA2	-0.0123555	Other
AL359915.1	-0.0123622	Other
ZCCHC24	-0.0123664	Other
TENT5B	-0.0123682	Other
AL031727.2	-0.0123693	Other
GLRA2	-0.0123825	Other
ALDH16A1	-0.0123843	Other
AL138689.2	-0.012385	Other
AC012645.2	-0.0123853	Other
AC105219.1	-0.0123898	Other
AC006455.1	-0.0123902	Other
NIPAL2	-0.0123921	Other
AL031779.1	-0.0123922	Other
AC068481.1	-0.012402	Other
RGPD8	-0.0124059	Other
AC027373.1	-0.012407	Other
AC097652.1	-0.0124077	Other
AL035252.3	-0.0124118	Other
SLX1B	-0.0124135	Other
AC010255.1	-0.0124166	Other
RGPD4	-0.0124174	Other
GOLGA8R	-0.0124183	Other
NLGN1	-0.0124193	Other
SLC39A13	-0.0124206	Other
AL109614.1	-0.012421	Other
ZNF234	-0.0124213	Other
MAGIX	-0.0124239	Other
Z98745.1	-0.0124262	Other
AL162584.1	-0.012431	Other
APOL1	-0.0124314	Other
AC012459.1	-0.0124319	Other
AC112484.1	-0.0124363	Other
AL162734.1	-0.0124375	Other
TNKS2-AS1	-0.0124406	Other
BEST3	-0.0124453	Other
EPC1	-0.0124533	Other
ATG2A	-0.0124622	Other
AP001767.3	-0.0124628	Other
AC046168.2	-0.0124636	Other
MAFG-DT	-0.0124648	Other
ERLNC1	-0.0124728	Other
AC080129.2	-0.012475	Other
KCNC4	-0.0125005	Other
AL162632.3	-0.0125054	Other
RASSF3	-0.0125072	Other
AC010387.1	-0.0125075	Other
AP006261.1	-0.0125091	Other
CDH8	-0.0125091	Other
OR2AG1	-0.0125116	Other
AP001469.3	-0.0125185	Other
LRP1-AS	-0.0125216	Other
TMEM31	-0.0125247	Other
AC137630.1	-0.0125277	Other
AL513487.1	-0.0125334	Other
AC092127.2	-0.0125357	Other
AC008124.1	-0.0125436	Other
AC072022.1	-0.0125509	Other
AC011374.2	-0.0125547	Other
GOLGA6L9	-0.0125603	Other
AC022762.2	-0.0125604	Other
GRAP2	-0.0125608	Other
AC011900.1	-0.0125624	Other
AL591163.1	-0.012563	Other
P4HA1	-0.0125633	Other
AL691520.1	-0.0125689	Other
ZNF285	-0.0125736	Other
AC005697.2	-0.0125749	Other
RXYLT1-AS1	-0.0125763	Other
AL109976.1	-0.0125769	Other
TMSB4Y	-0.0125795	Other
AC007881.4	-0.012581	Other
YJEFN3	-0.0125855	Other
AC025244.1	-0.0125857	Other
AC011471.2	-0.0125858	Other
AL136309.2	-0.0125918	Other
AC091100.1	-0.0125977	Other
AL353689.3	-0.0126012	Other
SMAD5-AS1	-0.0126141	Other
RABL3	-0.0126163	Other
CPOX	-0.0126182	Other
NAGPA-AS1	-0.0126285	Other
CPZ	-0.0126346	Other
FAM161A	-0.0126367	Other
GABPB2	-0.0126381	Other
AC012645.4	-0.0126438	Other
STARD4	-0.0126455	Other
DGCR6	-0.0126473	Other
AC093791.1	-0.0126503	Other
AC105101.2	-0.0126625	Other
LSAMP-AS1	-0.012665	Other
AC116158.3	-0.0126674	Other
HAL	-0.0126712	Other
AC111182.1	-0.0126729	Other
SERPINB13	-0.012679	Other
AC016738.2	-0.0126804	Other
LINC02288	-0.0126811	Other
AC092120.3	-0.0126822	Other
AC108752.1	-0.0126876	Other
IFT22	-0.0126891	Other
AC078909.2	-0.0126968	Other
FITM2	-0.0126972	Other
AC011503.2	-0.0126979	Other
AC009318.2	-0.0126996	Other
ZNF284	-0.0127005	Other
TMEM86A	-0.0127025	Other
AL445248.1	-0.0127038	Other
U2SURP	-0.0127066	Other
GPR34	-0.0127089	Other
DLEU2L	-0.0127092	Other
AC044839.3	-0.0127113	Other
AC242842.1	-0.0127168	Other
AC025423.4	-0.0127183	Other
LINC01833	-0.0127192	Other
PKD1	-0.012721	Other
AL445253.1	-0.0127264	Other
ZSWIM8-AS1	-0.0127272	Other
AC079313.2	-0.0127368	Other
AC007040.1	-0.0127462	Other
IL12A	-0.0127475	Other
OR5P3	-0.0127527	Other
CFAP74	-0.0127546	Other
AC079328.2	-0.0127556	Other
LINC01770	-0.0127592	Other
AL158071.1	-0.0127605	Other
RRAGD	-0.0127676	Other
BCO1	-0.0127699	Other
AC099661.1	-0.0127705	Other
PAX4	-0.0127723	Other
SHANK2-AS2	-0.0127852	Other
DDX31	-0.0127858	Other
RNPC3	-0.012791	Other
IKZF5	-0.0127917	Other
AC107391.1	-0.0127925	Other
AL121652.1	-0.0127945	Other
NLRP7	-0.0127971	Other
NIPAL1	-0.0127987	Other
AL445242.1	-0.0128013	Other
RNFT1-DT	-0.0128014	Other
AL353803.4	-0.0128051	Other
AC007998.3	-0.0128142	Other
RASGRP1	-0.0128145	Other
AP001775.2	-0.0128157	Other
AC005391.1	-0.0128206	Other
AL023583.1	-0.0128251	Other
AC091607.2	-0.0128382	Other
HLA-DRB1	-0.0128386	Other
AC007750.1	-0.0128407	Other
CPLANE2	-0.0128409	Other
OR51B5	-0.0128434	Other
AC092118.2	-0.0128611	Other
AC004846.1	-0.0128617	Other
AC007879.3	-0.012862	Other
AC008972.1	-0.0128658	Other
SIRT6	-0.0128686	Other
LINC00309	-0.0128714	Other
ROR1	-0.0128797	Other
GNRHR	-0.0128804	Other
IGF2	-0.0128808	Other
SEMA3F	-0.0128834	Other
AADAC	-0.012885	Other
LINC02689	-0.0128863	Other
CBX2	-0.0128909	Other
PRKAR1A	-0.0128912	Other
TCERG1	-0.0128919	Other
AC117435.1	-0.0128928	Other
PRR15L	-0.0129052	Other
AC016735.1	-0.0129059	Other
AC073575.1	-0.0129169	Other
AC018410.2	-0.0129328	Other
AC124067.4	-0.0129345	Other
AL450322.1	-0.0129358	Other
INE1	-0.012936	Other
AL627308.3	-0.0129403	Other
ITPRIP-AS1	-0.0129454	Other
FAM234B	-0.012946	Other
AC117569.1	-0.0129475	Other
WWOX-AS1	-0.0129487	Other
AC069234.2	-0.0129519	Other
LERFS	-0.0129526	Other
AC055822.1	-0.0129593	Other
AC016866.2	-0.0129646	Other
AC140912.1	-0.0129653	Other
AC020978.3	-0.0129656	Other
ASTN2-AS1	-0.0129657	Other
AC092574.2	-0.0129759	Other
EIF3C	-0.0129789	Other
AC008474.1	-0.0129805	Other
FBXL19-AS1	-0.0129807	Other
ASCL1	-0.0129851	Other
FNDC3A	-0.0129855	Other
AC005082.1	-0.0129888	Other
EPHB3	-0.0129913	Other
AL133482.1	-0.0129915	Other
AC004943.1	-0.0129917	Other
AC037487.1	-0.0129973	Other
PFKFB1	-0.0129977	Other
AC006942.1	-0.0130001	Other
AC023796.2	-0.0130031	Other
AC006449.3	-0.013009	Other
FAM24B	-0.0130103	Other
ZNF230	-0.0130179	Other
LGALS1	-0.0130182	Other
AL139095.4	-0.0130193	Other
ESS2	-0.0130217	Other
EXOC3-AS1	-0.013022	Other
CLDN15	-0.013024	Other
AC243772.2	-0.0130314	Other
BHLHB9	-0.0130442	Other
AL049840.3	-0.0130451	Other
AC090159.1	-0.0130564	Other
PCBP1-AS1	-0.0130566	Other
ACTRT3	-0.0130664	Other
AL008635.1	-0.0130694	Other
LINC00345	-0.0130784	Other
ATP2C2-AS1	-0.0130816	Other
AL596247.1	-0.0130832	Other
AL136982.2	-0.0130834	Other
ADGRF5	-0.0130842	Other
LPAR6	-0.0130883	Other
AP001178.2	-0.0130987	Other
AC093206.1	-0.0130997	Other
AC020908.3	-0.0131025	Other
SMIM22	-0.0131042	Other
LINC01909	-0.0131057	Other
AF235103.3	-0.0131073	Other
AC026304.1	-0.0131101	Other
ECM1	-0.0131105	Other
NPDC1	-0.0131107	Other
ATP6V1B1	-0.0131181	Other
PRR26	-0.013123	Other
SEC22C	-0.0131233	Other
PRSS53	-0.0131305	Other
TMCC2	-0.013135	Other
AC105206.3	-0.0131356	Other
AC018398.1	-0.013136	Other
ATP6AP1L	-0.0131376	Other
ZNF30	-0.0131384	Other
EVPL	-0.0131422	Other
LINC01252	-0.013149	Other
ZFAT-AS1	-0.0131493	Other
AC022509.3	-0.0131515	Other
NCMAP-DT	-0.0131546	Other
MED20	-0.0131575	Other
AC026894.1	-0.0131584	Other
EWSAT1	-0.013163	Other
AC012339.1	-0.0131772	Other
AC007390.2	-0.0131775	Other
AP000704.1	-0.0131817	Other
AP003170.3	-0.0131819	Other
AC011731.1	-0.0131934	Other
VAV1	-0.0131972	Other
DNAJC8	-0.0131998	Other
PARTICL	-0.0132003	Other
AC097662.1	-0.0132018	Other
AL008719.1	-0.0132086	Other
AL162413.1	-0.0132198	Other
MAGOH	-0.0132222	Other
AC100788.1	-0.0132224	Other
NAIF1	-0.0132309	Other
AC004988.1	-0.0132313	Other
AL021391.1	-0.0132335	Other
LMO2	-0.0132397	Other
EZR-AS1	-0.0132407	Other
DLGAP1-AS2	-0.0132417	Other
PPP4R3B	-0.0132434	Other
ZNF792	-0.0132436	Other
TLR5	-0.0132464	Other
AC104984.1	-0.0132488	Other
AP002892.1	-0.0132525	Other
AC090948.1	-0.0132601	Other
AL122023.1	-0.0132702	Other
SNHG31	-0.0132755	Other
AC091133.1	-0.0132825	Other
AC002128.1	-0.0132866	Other
AC010327.8	-0.0132897	Other
PDLIM1	-0.0132946	Other
AC091152.2	-0.0132967	Other
C10orf143	-0.0132968	Other
AL049820.1	-0.0132969	Other
AC000036.1	-0.0133038	Other
IGFLR1	-0.0133102	Other
LCMT2	-0.0133105	Other
AC079790.2	-0.0133139	Other
HS2ST1	-0.0133148	Other
TBC1D7	-0.013316	Other
AC015795.1	-0.0133268	Other
AL358790.1	-0.0133306	Other
RUNX2-AS1	-0.0133327	Other
AC107072.2	-0.013333	Other
Z83745.1	-0.013334	Other
PARP11	-0.0133381	Other
HSF4	-0.0133475	Other
PSD	-0.0133482	Other
TMPRSS4	-0.0133485	Other
AC022784.3	-0.0133512	Other
AL358937.1	-0.0133517	Other
COX16	-0.0133604	Other
C15orf54	-0.0133622	Other
MAL2	-0.0133635	Other
AC104561.1	-0.0133694	Other
AC105924.1	-0.0133703	Other
SBF2-AS1	-0.0133723	Other
AC107294.2	-0.0133751	Other
SELENBP1	-0.013382	Other
NECTIN1-AS1	-0.0133858	Other
AC007637.1	-0.0133913	Other
AC108097.1	-0.0133914	Other
AC116348.3	-0.0133915	Other
FAM242A	-0.0133977	Other
AC008674.1	-0.0134079	Other
CLASRP	-0.0134184	Other
AC002066.1	-0.0134243	Other
ATOH8	-0.0134249	Other
MKX	-0.013425	Other
TRIM63	-0.0134383	Other
AC087664.2	-0.0134416	Other
CSH1	-0.01346	Other
AL390816.2	-0.013462	Other
AL591686.2	-0.0134727	Other
AP001363.1	-0.0134764	Other
BRWD1-AS1	-0.0134772	Other
TSTD1	-0.0135023	Other
AC018552.2	-0.0135128	Other
PCSK6-AS1	-0.0135155	Other
AC092681.3	-0.0135192	Other
AC026979.1	-0.0135207	Other
AC023790.2	-0.0135424	Other
ZNF665	-0.0135538	Other
AC245297.2	-0.0135588	Other
PRKCA-AS1	-0.0135588	Other
DCX	-0.0135598	Other
AC027307.2	-0.0135602	Other
LNX1-AS2	-0.0135607	Other
PHKA1-AS1	-0.0135624	Other
AC005914.1	-0.0135689	Other
ZNF423	-0.0135725	Other
HOXC9	-0.0135747	Other
PPP1R18	-0.0135778	Other
AC005089.1	-0.0135842	Other
SLC25A34	-0.0135935	Other
AC021504.1	-0.0135944	Other
NPFF	-0.0135961	Other
LINC02750	-0.0135999	Other
AL158151.1	-0.0136013	Other
AL158212.1	-0.0136043	Other
BX004987.1	-0.0136054	Other
AP000944.1	-0.0136054	Other
LINC01132	-0.0136127	Other
UCP1	-0.0136162	Other
SIRPB1	-0.01362	Other
AC135050.5	-0.0136234	Other
LINC00634	-0.0136243	Other
FANCL	-0.0136243	Other
AC107031.1	-0.0136269	Other
AC092794.1	-0.0136331	Other
AC096642.2	-0.0136387	Other
AC008937.3	-0.0136477	Other
CHI3L2	-0.013648	Other
AC100793.3	-0.0136497	Other
AL035252.5	-0.0136535	Other
LZTS1-AS1	-0.0136548	Other
ZSWIM2	-0.0136629	Other
AC026765.3	-0.0136646	Other
AL807761.4	-0.0136663	Other
STEAP3-AS1	-0.0136694	Other
AC231981.1	-0.0136709	Other
ANKRD54	-0.0136742	Other
SAV1	-0.0136757	Other
KCTD15	-0.0136808	Other
AC108673.3	-0.0136809	Other
AC137932.1	-0.0136965	Other
CARD17	-0.0136976	Other
ZNF404	-0.0136995	Other
PRR4	-0.0137001	Other
CHRNG	-0.0137073	Other
AC010201.3	-0.0137074	Other
AC018781.1	-0.0137108	Other
AC017071.1	-0.0137129	Other
AL137779.2	-0.0137171	Other
ZNF710-AS1	-0.0137172	Other
KLRF1	-0.0137173	Other
LINC01123	-0.0137245	Other
B3GNT9	-0.0137351	Other
AC002059.1	-0.0137366	Other
AC002558.3	-0.0137369	Other
IQCA1-AS1	-0.0137431	Other
FMNL1	-0.0137438	Other
CCDC13	-0.0137445	Other
DDAH2	-0.013751	Other
KYAT1	-0.0137526	Other
AL162632.1	-0.0137542	Other
ACTR1A	-0.01376	Other
NBPF20	-0.0137666	Other
AL031666.2	-0.0137717	Other
ZC3H7A	-0.0137894	Other
PSG4	-0.0138017	Other
PSG8	-0.013802	Other
RUSC1-AS1	-0.0138041	Other
THAP7-AS1	-0.0138044	Other
RNASEH2B-AS1	-0.0138096	Other
AC025259.1	-0.0138119	Other
ZNF653	-0.0138214	Other
MST1R	-0.013824	Other
AL590999.1	-0.0138251	Other
IGHMBP2	-0.0138267	Other
LINC00346	-0.0138286	Other
BLACAT1	-0.0138383	Other
LINC02814	-0.0138402	Other
AC079907.1	-0.0138405	Other
TFR2	-0.0138432	Other
AC063952.4	-0.0138436	Other
AC100814.1	-0.0138489	Other
AC012557.2	-0.0138512	Other
GPSM1	-0.0138531	Other
AC007262.2	-0.0138567	Other
ANKRD61	-0.0138577	Other
AL162412.1	-0.0138583	Other
AL136115.2	-0.0138599	Other
LINC02381	-0.0138636	Other
OXGR1	-0.0138649	Other
TNK1	-0.0138673	Other
TAOK2	-0.0138798	Other
LINC01772	-0.0138825	Other
AL117344.2	-0.0138844	Other
AL357568.1	-0.0138896	Other
AC017002.1	-0.0138918	Other
AC087749.2	-0.0138931	Other
SDCBP2	-0.0138959	Other
AC073046.1	-0.0139025	Other
ABALON	-0.013903	Other
PSMG3-AS1	-0.0139062	Other
DUSP8	-0.0139074	Other
AC026320.3	-0.0139147	Other
BIRC6-AS1	-0.0139165	Other
AL592430.2	-0.0139176	Other
AC003991.1	-0.013922	Other
PSG7	-0.0139253	Other
GSTM1	-0.013927	Other
MYBPHL	-0.01393	Other
AL118558.3	-0.0139301	Other
LINC02577	-0.0139317	Other
AC004112.1	-0.0139348	Other
ANO1	-0.0139413	Other
AC114730.2	-0.0139497	Other
LEMD1	-0.0139531	Other
SLC4A9	-0.0139579	Other
AC008687.4	-0.0139596	Other
LINC01600	-0.0139662	Other
AP003108.1	-0.0139675	Other
KCTD10	-0.0139713	Other
MPRIP-AS1	-0.0139753	Other
AC019186.1	-0.0139823	Other
AL109935.1	-0.0139831	Other
TNPO1	-0.0139902	Other
LINC02542	-0.0139913	Other
AC005014.2	-0.0139977	Other
RAB33A	-0.0139981	Other
AC010491.2	-0.0139999	Other
AL499616.1	-0.0140021	Other
EEF1AKMT2	-0.0140065	Other
MYOCOS	-0.0140095	Other
CCDC127	-0.0140117	Other
AC023509.6	-0.0140128	Other
ZBED8	-0.0140134	Other
AL139819.1	-0.0140141	Other
FUCA1	-0.0140144	Other
AC008074.2	-0.0140245	Other
AC005096.1	-0.0140355	Other
SPATA32	-0.0140358	Other
LRRIQ3	-0.0140381	Other
AL353768.2	-0.0140487	Other
AC060814.3	-0.0140523	Other
ERBIN	-0.0140565	Other
AC245884.8	-0.0140585	Other
AL512656.1	-0.014059	Other
ACHE	-0.0140637	Other
DENND11	-0.0140642	Other
CSNK2A3	-0.0140643	Other
AC244197.2	-0.0140649	Other
AC134312.4	-0.0140705	Other
LYZL2	-0.014076	Other
ACRBP	-0.0140805	Other
RHPN1	-0.0140808	Other
TMEM147-AS1	-0.0140847	Other
AC048380.1	-0.0140955	Other
TP53	-0.0141016	Other
AC110048.2	-0.0141058	Other
CERCAM	-0.0141089	Other
AL353801.1	-0.0141106	Other
LYRM4	-0.0141212	Other
AL117339.4	-0.0141222	Other
SCO1	-0.0141222	Other
AF230666.1	-0.0141235	Other
SPACA9	-0.0141243	Other
AC079753.2	-0.0141249	Other
ZBTB34	-0.0141266	Other
ZNF689	-0.0141287	Other
RNF8	-0.0141342	Other
ANKRD33	-0.0141365	Other
AP005482.3	-0.0141408	Other
AC006213.4	-0.0141423	Other
BHMT2	-0.0141432	Other
TTC34	-0.0141446	Other
DISP2	-0.0141474	Other
ZNF493	-0.0141483	Other
LINC01556	-0.0141498	Other
TUBB	-0.0141502	Other
COL16A1	-0.0141539	Other
MBTD1	-0.0141561	Other
AC078846.1	-0.0141681	Other
TNFAIP1	-0.0141689	Other
AC114271.1	-0.0141698	Other
AC007952.2	-0.0141736	Other
EHD4	-0.0141891	Other
AC093582.1	-0.0141935	Other
AC004233.2	-0.0141982	Other
SPIN2A	-0.0141988	Other
LINC01836	-0.0141993	Other
AL024498.1	-0.0142029	Other
SAXO2	-0.0142042	Other
DCTN6	-0.0142113	Other
OR8D1	-0.0142115	Other
A2M-AS1	-0.0142156	Other
MROH9	-0.0142231	Other
AC092620.1	-0.0142273	Other
SAMD9	-0.0142304	Other
SRGAP2B	-0.0142349	Other
SUV39H1	-0.0142387	Other
RSBN1	-0.0142404	Other
AC137630.2	-0.0142442	Other
AC061992.2	-0.0142458	Other
FYB2	-0.0142623	Other
P2RY13	-0.0142626	Other
AC005912.2	-0.0142691	Other
AC100830.2	-0.0142696	Other
CP	-0.0142702	Other
LDLRAD2	-0.0142741	Other
AL118506.1	-0.0142788	Other
AC015727.1	-0.0142874	Other
CEP83	-0.0142915	Other
ZNF649-AS1	-0.0142922	Other
AC004865.2	-0.0142961	Other
AL157871.6	-0.0143079	Other
AC062029.1	-0.0143124	Other
RUSC2	-0.0143156	Other
AP000873.2	-0.0143165	Other
AP003110.1	-0.0143174	Other
AC008738.3	-0.0143259	Other
CLDN34	-0.0143272	Other
AC016687.2	-0.0143295	Other
LINC02830	-0.0143451	Other
RPS18	-0.0143517	Other
AC114939.1	-0.0143608	Other
ZNF34	-0.0143653	Other
AC092306.1	-0.0143674	Other
LSM8	-0.014369	Other
AC133552.5	-0.0143707	Other
TAF1A	-0.0143718	Other
HMSD	-0.0143735	Other
AC007285.2	-0.0143753	Other
AC009407.1	-0.0143791	Other
RRAGB	-0.0143869	Other
AL592071.1	-0.0143901	Other
SYT10	-0.0143907	Other
AC006008.1	-0.0143985	Other
GUSB	-0.0144044	Other
PCDH12	-0.0144059	Other
LINC02406	-0.0144176	Other
AC020661.3	-0.014425	Other
AL162741.1	-0.0144285	Other
SASS6	-0.0144325	Other
LINC01686	-0.0144334	Other
HBE1	-0.0144364	Other
IFI16	-0.0144371	Other
EXD3	-0.0144575	Other
SH3GL3	-0.0144612	Other
C1QBP	-0.0144719	Other
UCP2	-0.0144816	Other
AC064874.1	-0.0144824	Other
DTL	-0.0144837	Other
AL807752.5	-0.0144896	Other
CATIP-AS1	-0.0144897	Other
MLANA	-0.0144937	Other
AC007193.1	-0.0145165	Other
DLL3	-0.0145178	Other
LY6G5C	-0.0145223	Other
HECTD3	-0.0145336	Other
REC8	-0.0145349	Other
AC004900.1	-0.0145386	Other
NNAT	-0.0145415	Other
PGBD4	-0.0145502	Other
AL133375.1	-0.0145599	Other
AC092718.5	-0.0145681	Other
CEP72	-0.0145684	Other
AL583810.1	-0.0145754	Other
DCST1-AS1	-0.0145763	Other
WEE2-AS1	-0.0145775	Other
AC011841.1	-0.0145843	Other
AC099535.2	-0.0145863	Other
CAMP	-0.0145947	Other
TMEM198	-0.0145999	Other
S100A14	-0.0146085	Other
AL390719.3	-0.014613	Other
AC007347.1	-0.014614	Other
C7orf57	-0.0146148	Other
AC016026.2	-0.0146187	Other
AL133243.2	-0.0146208	Other
AC010761.4	-0.0146237	Other
AC015813.1	-0.0146296	Other
AC108463.3	-0.0146303	Other
AP000561.1	-0.0146511	Other
YPEL1	-0.0146519	Other
AC093418.1	-0.0146533	Other
AC145212.1	-0.0146595	Other
OXCT2	-0.0146633	Other
AL391863.1	-0.0146645	Other
AC098848.1	-0.0146654	Other
AL358334.4	-0.0146716	Other
WAKMAR2	-0.0146717	Other
AC074212.1	-0.0146733	Other
SFXN3	-0.0146864	Other
RELT	-0.0147018	Other
LINC01002	-0.014705	Other
PFN2	-0.0147065	Other
AC099343.4	-0.0147073	Other
MC1R	-0.0147099	Other
AC097478.1	-0.014711	Other
AL645504.1	-0.0147112	Other
AC012676.1	-0.0147137	Other
LINC01748	-0.0147156	Other
PRDM13	-0.0147164	Other
ZNF213-AS1	-0.0147233	Other
CYP4F26P	-0.0147327	Other
PSG11	-0.0147347	Other
SLC23A2	-0.0147461	Other
RXRB	-0.0147462	Other
POMGNT1	-0.014748	Other
AC011444.2	-0.0147561	Other
CPNE8-AS1	-0.0147591	Other
CDC25C	-0.0147593	Other
AC133550.3	-0.0147627	Other
AC010504.1	-0.0147668	Other
RAD51	-0.0147714	Other
WDFY3-AS1	-0.0147739	Other
NRTN	-0.0147776	Other
AC079848.1	-0.0147825	Other
MBNL1-AS1	-0.014783	Other
OSBPL7	-0.0147834	Other
LINC02754	-0.0147902	Other
LCA5L	-0.0147966	Other
ANGPTL7	-0.0148053	Other
ATP8B2	-0.0148127	Other
AC009228.1	-0.0148131	Other
ATRN	-0.014825	Other
AC008507.4	-0.0148253	Other
RBM6	-0.0148335	Other
RTN1	-0.014851	Other
AL732314.6	-0.0148533	Other
AL031670.1	-0.0148604	Other
HIST1H4E	-0.0148606	Other
FER	-0.014866	Other
UBE4A	-0.0148705	Other
AL391988.1	-0.0148796	Other
AC093752.3	-0.0148809	Other
CYP46A1	-0.0148818	Other
Z68871.1	-0.0148819	Other
SULT1C4	-0.0148931	Other
BACE1	-0.0148975	Other
HDAC11	-0.0149019	Other
AL049840.2	-0.0149098	Other
DIAPH2-AS1	-0.0149134	Other
BDH2	-0.0149139	Other
AC004771.3	-0.0149192	Other
AC068987.1	-0.0149394	Other
AC093157.1	-0.0149507	Other
NPIPB5	-0.0149652	Other
AC067838.1	-0.0149658	Other
LINC02815	-0.0149693	Other
AC010761.1	-0.0149815	Other
HOOK1	-0.0149821	Other
AC026356.2	-0.0149867	Other
AC080112.1	-0.0149917	Other
APBA3	-0.0149942	Other
ODF2-AS1	-0.0149947	Other
AL135784.1	-0.0149956	Other
AL355802.3	-0.0149957	Other
AC006547.3	-0.0149986	Other
AC012405.1	-0.0149998	Other
AC107871.2	-0.0150002	Other
RTCA-AS1	-0.0150036	Other
ISL2	-0.0150096	Other
TRMT11	-0.015011	Other
TEX38	-0.0150137	Other
AL357140.4	-0.0150141	Other
C12orf60	-0.0150191	Other
LINC01352	-0.0150201	Other
SPARC	-0.0150357	Other
FTL	-0.0150395	Other
INO80D	-0.015045	Other
ZNF555	-0.0150462	Other
HSD17B2	-0.0150462	Other
NMNAT1	-0.0150468	Other
GNG4	-0.0150505	Other
AC090907.1	-0.0150523	Other
TPPP3	-0.0150561	Other
AC018647.3	-0.0150573	Other
ADAT3	-0.0150585	Other
AC027575.2	-0.01506	Other
AL606760.2	-0.0150607	Other
ZSCAN31	-0.0150611	Other
IP6K3	-0.0150665	Other
SAMD14	-0.015075	Other
AL136419.3	-0.0150758	Other
LINC01569	-0.0150808	Other
AL121917.1	-0.0150861	Other
ANXA8	-0.0150874	Other
ACAD11	-0.0150887	Other
PPM1E	-0.0150967	Other
AC092153.1	-0.0150998	Other
RNF222	-0.0151069	Other
AC100860.1	-0.0151082	Other
VASH1	-0.0151184	Other
AL138789.1	-0.0151214	Other
ZNF543	-0.0151246	Other
AADAT	-0.0151273	Other
AC017050.1	-0.0151283	Other
MX1	-0.0151295	Other
ASIC1	-0.0151415	Other
AC079610.1	-0.0151457	Other
A4GALT	-0.0151495	Other
FBXL8	-0.0151502	Other
AC005803.1	-0.0151504	Other
AC026471.2	-0.0151524	Other
ABHD12B	-0.0151527	Other
LINC00649	-0.0151545	Other
MMAA	-0.0151549	Other
LANCL1	-0.0151567	Other
LINC01547	-0.015165	Other
AC010595.1	-0.0151653	Other
AL132780.2	-0.0151675	Other
YIF1B	-0.0151678	Other
AC008781.2	-0.015182	Other
AC073941.1	-0.0151826	Other
CFLAR-AS1	-0.0151894	Other
AL157392.2	-0.0151958	Other
ANGPTL4	-0.015198	Other
AC006299.1	-0.0152002	Other
SHANK2-AS3	-0.015204	Other
GIHCG	-0.0152115	Other
PLA2R1	-0.0152196	Other
POLR3A	-0.015221	Other
DCP2	-0.0152217	Other
AC005534.1	-0.0152295	Other
KCNJ6	-0.0152344	Other
AC007370.2	-0.0152466	Other
C1QTNF6	-0.0152479	Other
AL355347.1	-0.0152485	Other
HOPX	-0.0152509	Other
CREB3L1	-0.0152511	Other
AC022509.2	-0.0152541	Other
STEAP4	-0.0152651	Other
CCDC149	-0.0152661	Other
TSSK6	-0.0152678	Other
DENND6A-AS1	-0.0152707	Other
GEMIN5	-0.0152814	Other
MIF4GD	-0.0152862	Other
AC007785.3	-0.0152938	Other
HARS	-0.0152941	Other
AC118755.1	-0.0152959	Other
ZBTB12	-0.015319	Other
FZD8	-0.0153228	Other
ANKRD49	-0.0153263	Other
KIAA1324L	-0.0153265	Other
RAB11A	-0.0153294	Other
AL356515.1	-0.0153359	Other
TRIM46	-0.0153553	Other
AC138028.1	-0.0153597	Other
PIH1D2	-0.0153613	Other
ST8SIA4	-0.0153622	Other
PHEX	-0.0153628	Other
AC137579.2	-0.0153638	Other
FCHSD1	-0.0153649	Other
DCAKD	-0.0153691	Other
CASP8	-0.015375	Other
LINC01231	-0.0153917	Other
PLET1	-0.0153933	Other
LINC02027	-0.0153962	Other
AC005306.1	-0.0154029	Other
LY6K	-0.0154106	Other
PSKH1	-0.0154165	Other
PHYKPL	-0.0154167	Other
AC020908.2	-0.0154176	Other
AC026689.1	-0.0154199	Other
LRRC29	-0.0154221	Other
CHIC2	-0.0154243	Other
R3HCC1L	-0.0154337	Other
SPRED1	-0.015434	Other
PECR	-0.0154417	Other
AC126182.3	-0.0154436	Other
NCF2	-0.0154448	Other
SGMS1-AS1	-0.0154499	Other
SPAG17	-0.0154502	Other
AC011287.1	-0.0154529	Other
SPON1-AS1	-0.0154549	Other
PAXBP1	-0.0154729	Other
KCTD21-AS1	-0.0154749	Other
AC017100.1	-0.0154753	Other
FBP1	-0.0154764	Other
AL136295.2	-0.0154795	Other
TPH1	-0.015481	Other
NSMF	-0.0154828	Other
CCDC28B	-0.0154872	Other
PLCE1-AS1	-0.0154919	Other
AP000766.1	-0.0154925	Other
AC090152.1	-0.0154966	Other
WWC2-AS1	-0.0154993	Other
AC018695.6	-0.0155013	Other
AL450998.2	-0.0155034	Other
EFCAB14-AS1	-0.0155122	Other
AL139294.1	-0.0155136	Other
TTC9C	-0.0155147	Other
AL590666.4	-0.0155152	Other
AL591623.1	-0.0155172	Other
AC107071.1	-0.0155176	Other
PLGLB2	-0.0155183	Other
ERVK9-11	-0.0155196	Other
CHTOP	-0.0155229	Other
AGBL4	-0.0155231	Other
AC079907.2	-0.0155335	Other
REXO5	-0.015549	Other
AL356966.1	-0.0155494	Other
SMIM17	-0.0155498	Other
AC068888.2	-0.0155513	Other
NHLRC1	-0.0155552	Other
H1FX-AS1	-0.0155587	Other
INHA	-0.0155588	Other
AC095057.3	-0.0155674	Other
CCL28	-0.0155726	Other
FAM41C	-0.0155734	Other
AP002370.2	-0.0155747	Other
AC027811.1	-0.0155791	Other
RPS5	-0.0155815	Other
MBLAC1	-0.0155851	Other
HES4	-0.015586	Other
C17orf97	-0.0156024	Other
BTBD16	-0.0156025	Other
NUP85	-0.0156082	Other
RNU6ATAC35P	-0.0156132	Other
KCNK12	-0.0156142	Other
UBA1	-0.0156163	Other
AL355916.1	-0.015617	Other
Z82195.3	-0.0156185	Other
KCNIP2	-0.0156217	Other
PTGER1	-0.0156218	Other
CUZD1	-0.0156243	Other
RASL11B	-0.0156339	Other
AP000553.2	-0.01564	Other
CCDC112	-0.0156456	Other
AL360093.1	-0.0156622	Other
AC007599.2	-0.0156672	Other
C11orf91	-0.0156734	Other
AC012510.1	-0.0156815	Other
TEKT2	-0.0156971	Other
TNFSF8	-0.0157024	Other
FAM106C	-0.0157045	Other
MAD2L1	-0.0157151	Other
AP001330.4	-0.0157181	Other
MSMP	-0.0157181	Other
MAMDC4	-0.0157203	Other
FBXL20	-0.0157247	Other
BORCS8	-0.0157282	Other
AL035425.1	-0.0157363	Other
GSDMB	-0.0157409	Other
TMEM79	-0.0157476	Other
AP003059.2	-0.0157505	Other
GNL3	-0.0157662	Other
U47924.2	-0.0157679	Other
FBXO41	-0.0157753	Other
SPTBN5	-0.0157794	Other
KLF14	-0.0157804	Other
AC093297.2	-0.0157953	Other
CDC42EP2	-0.0157957	Other
LINC01315	-0.0157982	Other
AC013652.2	-0.0157987	Other
ZFAND2B	-0.015799	Other
SLC12A5-AS1	-0.0158034	Other
RAB3IP	-0.0158137	Other
AL391650.1	-0.0158151	Other
ITM2B	-0.0158159	Other
LINC00842	-0.0158192	Other
AC024884.2	-0.0158228	Other
AL591002.1	-0.0158277	Other
LRRC66	-0.0158315	Other
RARA	-0.0158317	Other
GPRC5D	-0.0158387	Other
RPE	-0.0158389	Other
AC005154.4	-0.0158443	Other
AC024337.2	-0.0158512	Other
FAM72B	-0.0158561	Other
AL158163.1	-0.0158565	Other
MRE11	-0.0158565	Other
AC116667.1	-0.0158632	Other
TFE3	-0.0158662	Other
KLHL3	-0.0158677	Other
SLC45A1	-0.0158682	Other
BOLA1	-0.0158785	Other
MIR22HG	-0.0158825	Other
ZNF883	-0.015889	Other
BTRC	-0.0159019	Other
AC009812.4	-0.0159084	Other
ITGA11	-0.015911	Other
LINC01983	-0.0159125	Other
AC138207.2	-0.0159183	Other
AC018797.3	-0.0159188	Other
SH3BGR	-0.0159196	Other
AL109627.1	-0.0159227	Other
CENPBD1	-0.0159235	Other
LINC01993	-0.0159268	Other
AC007773.1	-0.015927	Other
AL592148.3	-0.0159286	Other
AL359513.1	-0.0159364	Other
AC008115.3	-0.0159404	Other
GATC	-0.0159497	Other
LINC01611	-0.0159542	Other
HMOX2	-0.0159572	Other
TRGV9	-0.0159608	Other
C2orf81	-0.0159631	Other
STRBP	-0.0159704	Other
ABCA7	-0.0159723	Other
SLC2A7	-0.0159727	Other
AC025175.2	-0.0159821	Other
PI4K2B	-0.0159831	Other
UMAD1	-0.0159937	Other
AC012020.1	-0.0159962	Other
AC008731.1	-0.0159969	Other
AC004464.1	-0.0159993	Other
AC020934.1	-0.016003	Other
LRRN3	-0.016005	Other
LINC02604	-0.0160055	Other
AL512353.1	-0.0160075	Other
THSD4-AS1	-0.0160092	Other
AC006111.2	-0.0160115	Other
AC011239.1	-0.0160117	Other
FAT3	-0.0160136	Other
SLC7A4	-0.0160198	Other
P2RY11	-0.01602	Other
AL513303.1	-0.016022	Other
AC104825.1	-0.0160264	Other
CYP3A5	-0.0160309	Other
LINC01127	-0.0160375	Other
AL358232.2	-0.0160402	Other
ASPHD1	-0.0160416	Other
AC004691.1	-0.0160429	Other
EXO5	-0.0160498	Other
AL021978.1	-0.016053	Other
AL117335.1	-0.0160547	Other
THAP10	-0.0160575	Other
TMEM82	-0.0160668	Other
FPR3	-0.0160676	Other
WIPI2	-0.0160702	Other
MUSTN1	-0.0160708	Other
AC131182.1	-0.016072	Other
CYS1	-0.01608	Other
AL590822.1	-0.0160814	Other
LRRFIP2	-0.0160872	Other
AL592546.3	-0.0160876	Other
ZNF324B	-0.0160961	Other
HEYL	-0.0161083	Other
AC022613.2	-0.0161104	Other
AC104785.1	-0.0161105	Other
AL162311.3	-0.0161117	Other
SCN3A	-0.0161162	Other
AC078816.1	-0.0161209	Other
LINC00939	-0.0161257	Other
SPAG5	-0.0161264	Other
AC093904.2	-0.0161408	Other
AL356481.2	-0.0161417	Other
AC083841.1	-0.0161449	Other
MSTO1	-0.016149	Other
SLC16A8	-0.0161528	Other
LINC01136	-0.0161538	Other
AC009088.3	-0.0161663	Other
AC078795.3	-0.0161676	Other
ZNF513	-0.0161686	Other
LINC00582	-0.016169	Other
AL603839.3	-0.0161701	Other
PLSCR3	-0.0161727	Other
PNRC2	-0.0161831	Other
AL732509.1	-0.0161852	Other
AL512408.1	-0.0161912	Other
SUPT5H	-0.0161927	Other
TSPAN17	-0.0161965	Other
VPS33B	-0.0162001	Other
NPHP3	-0.0162022	Other
ODF3B	-0.0162028	Other
CEBPB-AS1	-0.0162083	Other
PDE4A	-0.0162097	Other
PJVK	-0.0162103	Other
AC068491.2	-0.0162115	Other
AC139795.2	-0.0162121	Other
SH2B3	-0.0162144	Other
PSMD6-AS2	-0.0162185	Other
AC013549.1	-0.0162186	Other
BCL7C	-0.0162286	Other
AC073896.3	-0.0162362	Other
AC008770.3	-0.0162493	Other
MSI1	-0.0162501	Other
CFAP161	-0.0162549	Other
C17orf78	-0.0162559	Other
AC231533.1	-0.0162588	Other
AL121929.3	-0.0162655	Other
LRRC46	-0.0162665	Other
DARS-AS1	-0.0162713	Other
AC007099.1	-0.016273	Other
PLAC8L1	-0.0162766	Other
AC018752.1	-0.0162821	Other
AC010530.1	-0.016284	Other
ACTN1	-0.016284	Other
AL136988.2	-0.0162929	Other
FGFBP2	-0.016294	Other
PCDH11Y	-0.0162949	Other
IL27RA	-0.0162986	Other
CRLF3	-0.0162986	Other
GART	-0.0163081	Other
AC011939.2	-0.01631	Other
AL121929.2	-0.0163162	Other
PSG3	-0.0163192	Other
AC012467.2	-0.0163223	Other
KIAA0895L	-0.0163253	Other
AC002044.1	-0.0163315	Other
AL157371.2	-0.0163355	Other
FAHD2B	-0.0163509	Other
AC024267.4	-0.0163512	Other
COL18A1	-0.0163577	Other
AP000915.1	-0.0163578	Other
GALNT4	-0.0163579	Other
NKX1-2	-0.0163587	Other
SLC22A18	-0.0163626	Other
ANO7	-0.016371	Other
ATP6V0E2-AS1	-0.0163727	Other
MLXIPL	-0.016379	Other
AC078909.1	-0.016382	Other
SEPTIN12	-0.0163972	Other
ZBTB39	-0.0163973	Other
GPX2	-0.016399	Other
AC015802.4	-0.016412	Other
NINJ2	-0.0164143	Other
TP53TG5	-0.0164171	Other
DUS3L	-0.0164226	Other
TYMP	-0.0164247	Other
AC093904.4	-0.0164276	Other
PDRG1	-0.0164333	Other
ELAC1	-0.0164337	Other
PLB1	-0.0164399	Other
EDN1	-0.0164411	Other
INKA2	-0.0164436	Other
HOXA10	-0.0164441	Other
AC007448.5	-0.0164527	Other
AC009506.1	-0.0164545	Other
AL683807.1	-0.0164655	Other
AC074117.1	-0.0164751	Other
INPP5E	-0.0164753	Other
AC004241.1	-0.0164844	Other
CAPN12	-0.0164858	Other
MAPRE2	-0.0164919	Other
VSIG10L	-0.0164928	Other
AC026803.3	-0.0164937	Other
AL136295.17	-0.0164947	Other
AC024145.1	-0.0164976	Other
LINC00847	-0.0165019	Other
AC009686.1	-0.0165163	Other
ACAN	-0.0165314	Other
CTRL	-0.0165319	Other
ING4	-0.0165383	Other
AC092718.6	-0.016542	Other
CAVIN4	-0.0165482	Other
PPP1R14B-AS1	-0.0165516	Other
AC118555.1	-0.0165599	Other
LINC01456	-0.016564	Other
AC017083.1	-0.0165854	Other
AC124319.1	-0.0165894	Other
AC012485.1	-0.016591	Other
ZNF143	-0.0165911	Other
AC009185.1	-0.0165921	Other
AC098679.5	-0.0165982	Other
AP000873.3	-0.0166027	Other
AC084782.1	-0.0166087	Other
AC007014.1	-0.0166096	Other
FO393419.2	-0.0166137	Other
ADAMTSL5	-0.0166198	Other
AP000894.4	-0.016622	Other
PLCE1	-0.0166246	Other
NPIPA8	-0.0166296	Other
AL133370.1	-0.0166336	Other
AC005520.2	-0.0166523	Other
DSG2	-0.0166545	Other
AL391834.2	-0.0166707	Other
AC015712.2	-0.0166773	Other
GPR68	-0.0166806	Other
AC012087.2	-0.0167011	Other
GABRR2	-0.016703	Other
KDM8	-0.016709	Other
SOCS1	-0.0167172	Other
CXCR2	-0.0167216	Other
PLCB2	-0.016722	Other
MXD3	-0.0167335	Other
AL162171.3	-0.0167345	Other
AC099552.3	-0.0167418	Other
AC105285.1	-0.0167538	Other
FKBP11	-0.0167568	Other
AC109347.2	-0.0167586	Other
LINC02579	-0.0167586	Other
C2CD4D	-0.016762	Other
AL591767.1	-0.0167634	Other
CXCL3	-0.0167644	Other
AC073073.2	-0.0167669	Other
F2	-0.0167718	Other
AC027031.2	-0.0167734	Other
FAM71F2	-0.0167865	Other
AC009955.2	-0.0167892	Other
KIF4A	-0.0167946	Other
OPRK1	-0.0168003	Other
AL713852.1	-0.0168034	Other
KBTBD11	-0.016807	Other
ISY1	-0.0168074	Other
AC139768.1	-0.0168093	Other
AANAT	-0.016811	Other
AC096759.2	-0.0168195	Other
AP000240.1	-0.0168236	Other
TTLL13P	-0.0168278	Other
LGALS9	-0.0168299	Other
CCDC71L	-0.0168443	Other
FKBP10	-0.0168462	Other
EPCAM	-0.0168591	Other
RGS16	-0.0168666	Other
LINC00339	-0.0168741	Other
HOOK3	-0.0168743	Other
TMPRSS11D	-0.0168744	Other
FUT2	-0.0168921	Other
AC002550.1	-0.016893	Other
UCN	-0.0168955	Other
AL513327.2	-0.0169012	Other
AC010745.5	-0.0169054	Other
CHST3	-0.0169055	Other
JMJD7	-0.0169067	Other
OR3A2	-0.0169102	Other
PANK4	-0.0169115	Other
AL513548.1	-0.0169148	Other
TNFSF10	-0.0169308	Other
LINC01409	-0.0169336	Other
FAM104A	-0.0169391	Other
AL122058.1	-0.016941	Other
AC007731.3	-0.0169427	Other
ZNF221	-0.0169431	Other
ENTPD3-AS1	-0.0169512	Other
GVQW3	-0.0169518	Other
N4BP2L1	-0.0169779	Other
SEC23A	-0.0169803	Other
AC106744.1	-0.0169832	Other
ZNF638	-0.0169861	Other
PDGFRL	-0.0169865	Other
SRP54	-0.0170001	Other
AL355388.2	-0.0170101	Other
POLE4	-0.0170143	Other
SLC25A20	-0.0170308	Other
NEDD9	-0.0170311	Other
AL161910.1	-0.0170324	Other
GTF3C2-AS1	-0.0170367	Other
PCDH1	-0.0170531	Other
KAZALD1	-0.0170568	Other
AC011444.3	-0.0170585	Other
CXXC1	-0.0170652	Other
PTPRS	-0.017077	Other
AC010896.1	-0.0170872	Other
BX842570.1	-0.0170924	Other
MIR210HG	-0.0170961	Other
AC006213.1	-0.0170977	Other
AC120053.1	-0.0170998	Other
SRCIN1	-0.0171003	Other
TAS2R31	-0.0171054	Other
PRKD3	-0.0171088	Other
NCAM1	-0.0171175	Other
TIMM23B-AGAP6	-0.0171176	Other
TWF1	-0.0171242	Other
SH3PXD2A-AS1	-0.017129	Other
RPS7	-0.0171316	Other
AL359851.1	-0.0171318	Other
AL355881.1	-0.0171373	Other
SULT1A2	-0.01714	Other
BX470209.2	-0.0171629	Other
AC092171.1	-0.0171639	Other
AC135178.6	-0.0171745	Other
POU2F3	-0.0171834	Other
UFM1	-0.0171902	Other
IDH1-AS1	-0.0171982	Other
GDPD4	-0.0171998	Other
ERVV-2	-0.0172042	Other
AL353768.1	-0.0172066	Other
AC008537.4	-0.0172099	Other
ERCC6L2	-0.0172103	Other
Z69720.1	-0.0172173	Other
C4BPB	-0.0172231	Other
ABCA4	-0.0172299	Other
TRPV2	-0.0172314	Other
AL020996.1	-0.017235	Other
IQCJ-SCHIP1-AS1	-0.0172418	Other
SNAI3-AS1	-0.0172453	Other
SAP30L-AS1	-0.0172464	Other
VBP1	-0.0172507	Other
AC012174.1	-0.0172581	Other
BUB1	-0.0172592	Other
AC011944.1	-0.0172615	Other
LRFN3	-0.0172625	Other
IMPAD1	-0.0172693	Other
C16orf86	-0.0172703	Other
CA1	-0.0172753	Other
TCL6	-0.0172757	Other
CBR1	-0.0172816	Other
AL118505.1	-0.0172842	Other
PSG6	-0.0172861	Other
AC114485.1	-0.0172881	Other
LURAP1L	-0.0173039	Other
TRMT1	-0.0173065	Other
AC008056.1	-0.0173089	Other
SLC25A30-AS1	-0.0173154	Other
SPTB	-0.0173263	Other
SMURF1	-0.0173296	Other
PTK6	-0.0173438	Other
ADHFE1	-0.0173514	Other
CCDC157	-0.0173595	Other
AC105052.5	-0.0173643	Other
SAP25	-0.0173655	Other
FSCN3	-0.0173659	Other
AC012360.1	-0.0173709	Other
AC108863.2	-0.0173719	Other
FAM171A2	-0.0173817	Other
CEL	-0.0173834	Other
LINC01960	-0.0174061	Other
HAT1	-0.0174086	Other
LINC01580	-0.0174184	Other
LY6D	-0.0174207	Other
CR382287.2	-0.0174217	Other
PABPC1	-0.0174283	Other
MRPL22	-0.0174391	Other
CHN2	-0.0174476	Other
ZC2HC1C	-0.0174541	Other
ZBED6CL	-0.0174577	Other
C9orf129	-0.0174582	Other
C15orf48	-0.0174634	Other
LINC02576	-0.0174687	Other
AL022313.2	-0.0174724	Other
TMEM11	-0.0174846	Other
ZSCAN12	-0.0174873	Other
EIF4E	-0.017494	Other
AC016590.1	-0.0174967	Other
CTSE	-0.0175006	Other
USP20	-0.0175009	Other
ZIC5	-0.0175081	Other
KCNAB3	-0.0175097	Other
LRRC63	-0.017516	Other
USP21	-0.0175194	Other
AL049840.5	-0.0175269	Other
COL1A1	-0.0175363	Other
AL109613.1	-0.0175408	Other
LAMC1-AS1	-0.0175426	Other
AL021308.1	-0.017548	Other
AC003965.2	-0.017549	Other
AP001094.2	-0.0175498	Other
PANX3	-0.0175502	Other
AC108053.1	-0.0175517	Other
AC010632.1	-0.0175533	Other
LINC01303	-0.0175545	Other
AL627232.1	-0.0175596	Other
AC004834.1	-0.0175745	Other
CYLD	-0.0175844	Other
LINC01150	-0.0175918	Other
Z69733.1	-0.0175989	Other
TSACC	-0.0176038	Other
AC020913.3	-0.0176194	Other
ZNF154	-0.0176229	Other
SLC36A3	-0.0176233	Other
C2orf66	-0.0176237	Other
AC104113.1	-0.0176391	Other
AC061975.8	-0.0176432	Other
AL391840.1	-0.0176441	Other
NOP9	-0.0176443	Other
ZNF561	-0.0176485	Other
AC012065.4	-0.0176508	Other
AC004784.1	-0.0176673	Other
AP002478.1	-0.0176695	Other
CAPN5	-0.017673	Other
PSG2	-0.0176733	Other
AP000442.1	-0.0176808	Other
KDM1B	-0.0176907	Other
UNC13B	-0.0176948	Other
AC012050.1	-0.0176951	Other
AC104823.1	-0.0176957	Other
DNALI1	-0.0177059	Other
CDC123	-0.0177142	Other
LINC02515	-0.0177149	Other
AC009060.1	-0.0177193	Other
ZYG11A	-0.0177233	Other
AL355501.1	-0.0177265	Other
SFR1	-0.0177272	Other
AC009226.1	-0.0177625	Other
AC008957.1	-0.0177693	Other
ZDHHC23	-0.0177772	Other
PBXIP1	-0.0177804	Other
FP236241.1	-0.0177939	Other
RBM15-AS1	-0.0178016	Other
PLAT	-0.0178046	Other
ZCCHC3	-0.0178068	Other
SLX1A	-0.0178069	Other
C2CD4D-AS1	-0.0178247	Other
AC022087.1	-0.0178254	Other
ESCO2	-0.0178355	Other
STX19	-0.0178375	Other
KIF17	-0.017846	Other
TAS2R30	-0.0178504	Other
AL136295.7	-0.0178576	Other
PACSIN1	-0.0178598	Other
NPR2	-0.017862	Other
AC105046.1	-0.0178627	Other
AL022069.3	-0.0178707	Other
PAK1IP1	-0.0178722	Other
NR2C2AP	-0.0178727	Other
OR10D3	-0.0178768	Other
GUCY2D	-0.0178789	Other
AC006027.1	-0.0178817	Other
OTOGL	-0.0178825	Other
CNTNAP2	-0.017887	Other
TNRC6B	-0.0178928	Other
UTP15	-0.0178961	Other
AC131953.2	-0.0178988	Other
CREB3L2-AS1	-0.0179028	Other
TMCC1-AS1	-0.0179031	Other
SPAG6	-0.0179055	Other
CR1L	-0.0179133	Other
AL138999.2	-0.0179214	Other
MKRN2OS	-0.0179289	Other
MAP3K6	-0.0179403	Other
ABLIM1	-0.0179472	Other
BX004807.1	-0.0179487	Other
AC025211.1	-0.0179561	Other
TMEM17	-0.0179638	Other
RAB24	-0.0179638	Other
AL513365.2	-0.0179656	Other
AC104024.3	-0.017971	Other
AC099487.2	-0.0179735	Other
AL441883.1	-0.0179749	Other
KIAA2013	-0.0179805	Other
AL357141.1	-0.0179835	Other
WSB1	-0.0179873	Other
GNPDA2	-0.0179988	Other
ZNF101	-0.0180013	Other
MAP9	-0.0180063	Other
AL161421.1	-0.0180088	Other
LHB	-0.0180201	Other
ZAN	-0.0180215	Other
ARMCX5-GPRASP2.1	-0.0180221	Other
AC104781.2	-0.0180235	Other
LRRC3	-0.0180337	Other
FRAT1	-0.0180488	Other
GTF2H2C	-0.0180517	Other
AC109587.1	-0.0180583	Other
AC123912.1	-0.0180798	Other
DSCC1	-0.0180967	Other
LCMT1-AS1	-0.0180981	Other
CPM	-0.0180987	Other
AMPD3	-0.0181039	Other
AC011676.2	-0.0181123	Other
AC018647.2	-0.0181134	Other
RARA-AS1	-0.0181146	Other
AC137630.4	-0.0181281	Other
AC084882.1	-0.0181402	Other
ZFYVE16	-0.0181403	Other
CENPN	-0.018142	Other
AL121900.1	-0.0181475	Other
HIGD1C	-0.0181582	Other
WDR86-AS1	-0.0181632	Other
AC007878.1	-0.0181728	Other
BCO2	-0.0181739	Other
TRIL	-0.0181781	Other
AC079336.4	-0.0181803	Other
AL139300.2	-0.0181875	Other
PGLYRP1	-0.0181876	Other
AL162493.1	-0.0181906	Other
AL451123.1	-0.0181912	Other
PLD1	-0.0181954	Other
ZNF629	-0.0181954	Other
AC093673.1	-0.018213	Other
RPS3	-0.0182169	Other
AC009948.3	-0.0182207	Other
AP002754.1	-0.0182233	Other
MOB3C	-0.0182264	Other
AL159169.2	-0.0182273	Other
NRIP2	-0.0182323	Other
AC118553.1	-0.0182341	Other
AC092171.5	-0.0182374	Other
TMEM217	-0.0182382	Other
NIPA2	-0.0182383	Other
GREB1	-0.0182386	Other
AC011447.3	-0.0182434	Other
AC093330.1	-0.0182492	Other
SKA2	-0.0182503	Other
GLRA1	-0.0182571	Other
CCDC36	-0.0182643	Other
ZNF830	-0.0182733	Other
AC093797.1	-0.0182743	Other
ABCF2	-0.0182744	Other
DCDC2B	-0.0182797	Other
MFAP5	-0.0182813	Other
AL161756.1	-0.0182851	Other
DOC2A	-0.0182962	Other
ZNF174	-0.0182963	Other
AC092127.1	-0.0182992	Other
AL035448.1	-0.0183011	Other
HYAL3	-0.0183033	Other
AC124248.1	-0.0183055	Other
AL358075.1	-0.0183157	Other
NPEPPS	-0.0183176	Other
KDM7A-DT	-0.0183247	Other
AC023154.1	-0.0183284	Other
AP000845.1	-0.0183301	Other
GCDH	-0.0183472	Other
AC099343.3	-0.0183528	Other
NEIL3	-0.0183545	Other
FBXL16	-0.018356	Other
AL132655.2	-0.0183568	Other
GHRLOS	-0.0183599	Other
OR2AG2	-0.01837	Other
AC023300.2	-0.0183719	Other
ZNF425	-0.018383	Other
RNF2	-0.0184024	Other
C19orf44	-0.0184049	Other
AL139099.2	-0.0184095	Other
SLC23A1	-0.0184158	Other
SLC2A9	-0.0184204	Other
AP003774.1	-0.0184212	Other
ZNF862	-0.0184249	Other
MLLT11	-0.0184284	Other
AC079760.1	-0.0184358	Other
AL451042.1	-0.0184422	Other
AC009283.1	-0.0184528	Other
CAPG	-0.0184528	Other
SENP8	-0.0184623	Other
CRY2	-0.0185058	Other
AL604028.1	-0.0185084	Other
AL512625.3	-0.0185115	Other
AC107982.2	-0.0185135	Other
PTCH1	-0.0185163	Other
MUC16	-0.0185172	Other
AP4M1	-0.0185221	Other
AL590062.1	-0.0185221	Other
AL353743.2	-0.0185295	Other
ZNF575	-0.0185407	Other
TNS4	-0.0185486	Other
CDK5RAP1	-0.0185581	Other
DAW1	-0.0185668	Other
ZNF222	-0.0185674	Other
RIBC1	-0.0185678	Other
LNX2	-0.0185692	Other
AC023034.1	-0.0185709	Other
NAA80	-0.0185714	Other
AC005520.5	-0.0185825	Other
ERMAP	-0.018586	Other
SERPINB7	-0.0185942	Other
LINC01541	-0.0185953	Other
AL138902.1	-0.0185964	Other
NFKBIL1	-0.0186082	Other
AP001160.1	-0.0186186	Other
ABHD14A	-0.0186225	Other
SERTAD4-AS1	-0.0186239	Other
DNAJB7	-0.0186419	Other
WNT3	-0.0186483	Other
AC108718.1	-0.0186484	Other
AC068587.4	-0.0186502	Other
NUDT15	-0.018655	Other
STK36	-0.0186782	Other
EGFL7	-0.0186784	Other
AC079341.1	-0.0186848	Other
CARS-AS1	-0.0187019	Other
AC004034.1	-0.018716	Other
KCNC1	-0.0187229	Other
AL133227.1	-0.0187284	Other
AL096869.2	-0.0187315	Other
AL356481.3	-0.0187318	Other
AC092943.2	-0.0187319	Other
TMED2-DT	-0.0187334	Other
TFPT	-0.0187408	Other
AL513548.4	-0.0187482	Other
AL139288.1	-0.0187483	Other
UBE2L6	-0.0187514	Other
AC092747.4	-0.0187551	Other
HCAR1	-0.0187557	Other
LONRF3	-0.0187568	Other
AP000676.5	-0.0187638	Other
AC092802.1	-0.0187684	Other
IK	-0.0187687	Other
C5AR1	-0.0187719	Other
AC032044.1	-0.0187791	Other
AC026356.1	-0.0187857	Other
OR52E4	-0.0187862	Other
DZANK1	-0.0187883	Other
FRMD5	-0.0187951	Other
IL6R	-0.0187951	Other
FAM53B-AS1	-0.0188016	Other
AC090912.1	-0.0188018	Other
CD52	-0.018802	Other
GNPNAT1	-0.0188115	Other
AC069029.1	-0.0188121	Other
SYCP3	-0.0188137	Other
RBP2	-0.0188228	Other
SMIM2	-0.0188253	Other
MRPL30	-0.0188253	Other
CRMP1	-0.0188294	Other
ASAP1	-0.018837	Other
MPV17L	-0.0188417	Other
GJA9	-0.0188538	Other
FREM2	-0.0188539	Other
AC010809.2	-0.0188647	Other
LMOD3	-0.0188684	Other
C22orf31	-0.0188864	Other
AC008397.1	-0.018892	Other
ANO8	-0.0189019	Other
ARRDC3-AS1	-0.0189034	Other
MYD88	-0.0189038	Other
VWA2	-0.0189049	Other
AL353697.1	-0.0189125	Other
ZNF620	-0.018921	Other
ADGRG2	-0.0189217	Other
FRY-AS1	-0.0189267	Other
AC008840.1	-0.0189326	Other
AL035446.2	-0.0189419	Other
DDX11-AS1	-0.01895	Other
DBNDD1	-0.018956	Other
AL354836.1	-0.0189572	Other
SORD	-0.01896	Other
Z98885.3	-0.0189689	Other
AF111167.1	-0.0189693	Other
AC008115.1	-0.0189765	Other
APLF	-0.0189772	Other
AL445524.1	-0.0189775	Other
AL445685.1	-0.0189821	Other
TIMM29	-0.0189922	Other
MARCH10-DT	-0.0189953	Other
TTYH1	-0.0189974	Other
AC022395.1	-0.0190006	Other
CCDC113	-0.0190016	Other
PIK3CD-AS2	-0.0190079	Other
AC011676.3	-0.0190087	Other
C10orf25	-0.0190102	Other
NUAK1	-0.019011	Other
AC020661.1	-0.0190144	Other
MCAT	-0.0190146	Other
SLC27A1	-0.019041	Other
UBE2T	-0.0190445	Other
KRT222	-0.0190488	Other
HAUS5	-0.0190518	Other
AC009962.1	-0.0190653	Other
NAALADL2-AS2	-0.0190671	Other
CDH12	-0.0190685	Other
SIM2	-0.0190828	Other
KLLN	-0.0190832	Other
CATSPERE	-0.0190863	Other
AC009562.1	-0.0190942	Other
COL7A1	-0.0190948	Other
AC004039.1	-0.0191008	Other
GOPC	-0.0191093	Other
PHF7	-0.0191096	Other
STK38	-0.0191169	Other
STX12	-0.0191174	Other
TBC1D16	-0.0191175	Other
AC009961.1	-0.0191205	Other
ABCB9	-0.019123	Other
PRR22	-0.0191234	Other
PBK	-0.0191269	Other
POC1A	-0.0191346	Other
ARHGEF37	-0.019151	Other
AC117834.1	-0.0191603	Other
AC019080.1	-0.0191606	Other
NOD1	-0.0191621	Other
MAP2K7	-0.0191724	Other
FAM221A	-0.0191734	Other
ITCH-AS1	-0.0191749	Other
OS9	-0.0191762	Other
MYCL	-0.0191839	Other
ERP44	-0.0191843	Other
IFT81	-0.0191995	Other
ADCY3	-0.0191996	Other
CNKSR1	-0.0192073	Other
GDPD2	-0.0192082	Other
SLC10A6	-0.0192131	Other
GPR183	-0.0192142	Other
AC004825.3	-0.0192186	Other
AL157700.1	-0.0192276	Other
AL512283.3	-0.0192311	Other
CYB5D2	-0.0192331	Other
AC007619.1	-0.0192345	Other
FZD1	-0.0192393	Other
ADAM8	-0.0192659	Other
AP003498.2	-0.0192674	Other
ZNF345	-0.0192679	Other
AC015853.3	-0.0192683	Other
C15orf56	-0.0192708	Other
PRCC	-0.0192806	Other
TRIM7	-0.0192844	Other
RBMS1	-0.0192908	Other
CCDC169	-0.0192945	Other
AC017028.1	-0.0192956	Other
CISD1	-0.019297	Other
AC092803.1	-0.0193008	Other
MKNK1-AS1	-0.0193009	Other
CARD10	-0.0193056	Other
OR51B4	-0.0193182	Other
ATP23	-0.01932	Other
FSIP2	-0.0193212	Other
ABHD4	-0.0193227	Other
FGFR4	-0.0193259	Other
KRTAP4-1	-0.0193265	Other
BTN3A3	-0.0193347	Other
LINC01192	-0.0193356	Other
PDCD4-AS1	-0.0193412	Other
CTSK	-0.0193436	Other
PRR7-AS1	-0.019348	Other
MAP3K14-AS1	-0.0193484	Other
LIN9	-0.0193629	Other
MSS51	-0.0193785	Other
AC004921.2	-0.0193918	Other
AL031768.2	-0.0193932	Other
RGPD5	-0.0193937	Other
AC096585.1	-0.0193963	Other
RPS6KA2	-0.0193977	Other
SPTY2D1OS	-0.0193988	Other
HEXIM2	-0.0194022	Other
LINC02389	-0.0194063	Other
CEACAM1	-0.019409	Other
LINC01140	-0.01941	Other
FGF11	-0.0194118	Other
AC064852.1	-0.0194124	Other
RARS2	-0.0194167	Other
PARD6G	-0.0194267	Other
NR1I3	-0.019436	Other
GBA	-0.0194398	Other
TSEN34	-0.0194428	Other
TCL1B	-0.0194514	Other
AP002387.2	-0.0194549	Other
ABHD14B	-0.0194608	Other
AC008056.2	-0.0194671	Other
CREG2	-0.0194678	Other
AL139286.3	-0.019481	Other
C9orf153	-0.0195153	Other
ACOT9	-0.0195169	Other
SKIV2L	-0.019523	Other
TRIM47	-0.0195239	Other
AL008721.2	-0.0195294	Other
ZNF117	-0.019533	Other
LTC4S	-0.0195387	Other
DDTL	-0.0195467	Other
DYSF	-0.0195488	Other
AC090617.5	-0.019549	Other
RNFT2	-0.0195535	Other
TMEM132A	-0.0195636	Other
RGS14	-0.0195729	Other
CFL1	-0.0195755	Other
HIGD1B	-0.0195827	Other
AC096772.1	-0.0195853	Other
AC009152.6	-0.0195935	Other
GTPBP2	-0.0195962	Other
CREM	-0.0195973	Other
AL357146.1	-0.0196017	Other
DHRS4	-0.0196322	Other
AL450338.2	-0.0196379	Other
AL589765.7	-0.0196481	Other
LINC00858	-0.0196481	Other
STX2	-0.0196509	Other
SNHG22	-0.0196523	Other
AC093677.2	-0.0196531	Other
ABCC6	-0.0196569	Other
CACNB3	-0.0196597	Other
AC104984.5	-0.019664	Other
AC135048.3	-0.0196643	Other
AC104237.3	-0.0196762	Other
AC021491.4	-0.0196861	Other
AC103746.1	-0.0196954	Other
AC005332.5	-0.0197001	Other
POLD1	-0.0197012	Other
AC093525.4	-0.0197079	Other
NICN1	-0.0197081	Other
S100A13	-0.0197092	Other
SORBS1	-0.0197116	Other
AL356488.3	-0.0197157	Other
CSTA	-0.0197187	Other
SF3A2	-0.0197286	Other
LINC01001	-0.0197314	Other
ZNF793-AS1	-0.0197314	Other
AL355336.1	-0.0197332	Other
CCNL2	-0.0197358	Other
CLDN9	-0.01974	Other
AC024940.1	-0.019743	Other
ORC3	-0.0197444	Other
ORAI3	-0.0197498	Other
EVI2A	-0.0197599	Other
NCOA7-AS1	-0.0197653	Other
AL359094.1	-0.0197715	Other
GARNL3	-0.0197745	Other
ABI2	-0.0197789	Other
NSUN2	-0.0197872	Other
AL451085.2	-0.0197911	Other
AC130324.3	-0.0197963	Other
FRMPD2	-0.0198025	Other
HIST1H2BF	-0.0198136	Other
PCSK1N	-0.0198234	Other
BX470209.1	-0.019824	Other
ADAP2	-0.0198356	Other
AC084024.3	-0.0198428	Other
BTBD18	-0.0198455	Other
RLBP1	-0.0198458	Other
AC011330.2	-0.019848	Other
AC008378.1	-0.0198593	Other
AL031666.3	-0.0198625	Other
TMEM185B	-0.0198653	Other
SLC12A8	-0.0198656	Other
ZFP69B	-0.019868	Other
AF127577.1	-0.0198684	Other
DCLK3	-0.0198768	Other
AC022973.3	-0.0198781	Other
MTRR	-0.0198828	Other
AL606807.1	-0.0198835	Other
AC087521.2	-0.0198875	Other
AC005736.1	-0.0198977	Other
ALDH1L2	-0.0199107	Other
AC103739.2	-0.0199116	Other
AL358472.4	-0.0199165	Other
RNF223	-0.0199172	Other
BGN	-0.0199264	Other
POMK	-0.0199427	Other
COLQ	-0.019943	Other
PLEKHO1	-0.0199466	Other
NYX	-0.0199529	Other
DENND3	-0.0199576	Other
AC092567.1	-0.0199625	Other
AC090198.1	-0.0199675	Other
GLYCTK	-0.0199705	Other
AL591848.2	-0.0199945	Other
AC055854.1	-0.0199972	Other
AP001970.1	-0.0199973	Other
AL121987.2	-0.0200035	Other
STAR	-0.0200101	Other
COL27A1	-0.020025	Other
ARSK	-0.0200254	Other
AD000671.3	-0.020027	Other
AFAP1L2	-0.0200305	Other
AL353653.1	-0.0200311	Other
ZNF397	-0.0200316	Other
CCDC189	-0.0200334	Other
AC092718.4	-0.0200348	Other
CAPN11	-0.020035	Other
FRMD3	-0.020035	Other
RND2	-0.0200398	Other
OTUB2	-0.020052	Other
FLACC1	-0.0200541	Other
AC138696.2	-0.0200642	Other
AP002961.1	-0.0200651	Other
SAP30	-0.0200726	Other
AL021707.1	-0.0200827	Other
TMEM63C	-0.0201005	Other
ZNF783	-0.0201021	Other
AC093227.1	-0.0201078	Other
AC022210.2	-0.0201082	Other
AC096921.2	-0.0201184	Other
PARP10	-0.0201193	Other
RBBP7	-0.0201228	Other
AP000769.6	-0.020132	Other
ERICD	-0.020137	Other
PDK2	-0.0201398	Other
PRRC2C	-0.0201428	Other
AC040934.1	-0.0201543	Other
AC009242.1	-0.0201637	Other
XRCC4	-0.0201659	Other
ZBTB9	-0.0201659	Other
FO393401.1	-0.0201687	Other
LINC02823	-0.0201691	Other
S1PR3	-0.0201695	Other
ZNF215	-0.020193	Other
SLC2A6	-0.0201937	Other
TDP2	-0.020197	Other
CCDC81	-0.0201984	Other
IL13RA1	-0.0202122	Other
NLGN4X	-0.0202173	Other
AL589787.1	-0.0202181	Other
AC003984.1	-0.0202184	Other
CEBPA-DT	-0.0202194	Other
POLR1B	-0.0202277	Other
SHC1	-0.0202341	Other
AC073611.1	-0.0202362	Other
AC117383.1	-0.0202448	Other
AP003119.2	-0.0202469	Other
AL137186.2	-0.0202662	Other
NUDT18	-0.0202914	Other
AC090360.1	-0.0202941	Other
PPP1R14A	-0.0202976	Other
DPY19L4	-0.020299	Other
AC068338.2	-0.0202996	Other
HSPB7	-0.0203021	Other
SGK3	-0.0203138	Other
CCDC102A	-0.0203202	Other
HOXB3	-0.0203252	Other
AL133260.2	-0.0203253	Other
AL354979.1	-0.020327	Other
CNIH2	-0.0203318	Other
ZXDA	-0.0203359	Other
VCPIP1	-0.0203363	Other
GLIS2-AS1	-0.0203373	Other
SFT2D3	-0.0203388	Other
ZNF485	-0.0203447	Other
CDC34	-0.02035	Other
AC111170.1	-0.0203606	Other
AL591848.4	-0.0203831	Other
STOM	-0.0203869	Other
AC025165.2	-0.0203876	Other
AL390800.1	-0.0203888	Other
AC013564.1	-0.0203907	Other
CMTM2	-0.0204031	Other
GCC1	-0.0204051	Other
AL353600.1	-0.0204189	Other
INTS7	-0.02042	Other
ZNF266	-0.0204596	Other
ACKR3	-0.0204616	Other
AL390195.1	-0.0204638	Other
PGGT1B	-0.0204663	Other
ZSCAN10	-0.0204745	Other
AC106795.3	-0.0204754	Other
RFESD	-0.0204759	Other
AC069366.2	-0.0204775	Other
RAB40A	-0.0204869	Other
GALNT1	-0.0204923	Other
DOCK8-AS1	-0.0204938	Other
EFCAB1	-0.0205032	Other
S100A16	-0.0205061	Other
AL162258.2	-0.020507	Other
AL442071.2	-0.0205242	Other
GRIN2C	-0.0205266	Other
CSRNP3	-0.0205354	Other
SPARCL1	-0.0205465	Other
GALNT12	-0.0205485	Other
DGKI	-0.0205608	Other
NR3C2	-0.0205738	Other
VARS2	-0.0205832	Other
USP4	-0.02059	Other
SATB1-AS1	-0.0205925	Other
TXNL4B	-0.020596	Other
C5orf63	-0.0206079	Other
AC005726.5	-0.0206134	Other
CPA4	-0.0206175	Other
SPINK4	-0.0206176	Other
SGTA	-0.0206182	Other
LMF2	-0.0206194	Other
AL035587.2	-0.0206199	Other
PRSS27	-0.0206263	Other
ENC1	-0.0206292	Other
SMTNL2	-0.0206319	Other
AC107993.1	-0.0206341	Other
AC005703.4	-0.0206388	Other
AP000692.1	-0.0206455	Other
AC109460.2	-0.0206461	Other
LINC02136	-0.0206565	Other
POFUT2	-0.0206567	Other
EVI2B	-0.0206605	Other
AC010996.1	-0.0206623	Other
GRPEL2-AS1	-0.0206634	Other
RBFADN	-0.0206634	Other
ARHGAP1	-0.0206638	Other
AL023581.1	-0.0206809	Other
AC090709.1	-0.0206831	Other
LHFPL3-AS1	-0.0206852	Other
IQCC	-0.0206945	Other
USP46-AS1	-0.0206955	Other
AL391650.2	-0.0206965	Other
DOHH	-0.020701	Other
NAALADL2-AS3	-0.0207035	Other
ARHGAP6	-0.0207103	Other
MED17	-0.0207106	Other
GTPBP6	-0.0207131	Other
ELMO1-AS1	-0.0207153	Other
AC022613.1	-0.0207221	Other
CASQ1	-0.0207234	Other
LTO1	-0.020729	Other
DXO	-0.0207298	Other
AIFM2	-0.0207304	Other
METTL22	-0.0207313	Other
OR2A7	-0.0207442	Other
ALG1L	-0.0207636	Other
AC020907.1	-0.0207698	Other
AC110767.1	-0.0207757	Other
SOX12	-0.0207886	Other
C15orf39	-0.0207913	Other
LINC00654	-0.0207959	Other
SMAD2	-0.0207985	Other
ZNF707	-0.020812	Other
ABCC11	-0.0208168	Other
NT5E	-0.0208171	Other
PSMD2	-0.0208275	Other
AC087741.1	-0.0208371	Other
ZDHHC13	-0.0208393	Other
PSG5	-0.0208462	Other
MESP1	-0.0208472	Other
AMY2B	-0.0208508	Other
SLC24A2	-0.0208673	Other
FTSJ1	-0.0208727	Other
LINC02100	-0.0208728	Other
LINC01980	-0.0208764	Other
ZNF616	-0.0208816	Other
CCDC80	-0.0208845	Other
MESTIT1	-0.020885	Other
KCNK6	-0.0208895	Other
FOXP4	-0.0208978	Other
AL391069.2	-0.020901	Other
AC073342.1	-0.0209049	Other
NTN4	-0.0209205	Other
ADIRF-AS1	-0.0209206	Other
LYRM7	-0.0209457	Other
AL355916.2	-0.0209505	Other
HOXB7	-0.0209527	Other
ITGA9-AS1	-0.0209529	Other
PKM	-0.0209565	Other
TIGD3	-0.0209693	Other
TNFAIP2	-0.0209796	Other
AC087284.1	-0.0209805	Other
NUP98	-0.0209946	Other
KATNAL2	-0.0209969	Other
AL049569.1	-0.0210024	Other
APLN	-0.0210062	Other
INO80-AS1	-0.0210171	Other
PPM1J	-0.0210172	Other
LRRC37A2	-0.0210181	Other
AL583722.2	-0.0210458	Other
PLD2	-0.0210518	Other
AC011092.3	-0.0210606	Other
AC009802.1	-0.0210657	Other
HAVCR2	-0.0210755	Other
NDRG2	-0.0210815	Other
TCFL5	-0.0210819	Other
RAB9B	-0.0210824	Other
TMEM139	-0.021083	Other
STRA8	-0.0210841	Other
HAPLN3	-0.0210858	Other
FUT8-AS1	-0.0210905	Other
HIST1H2BL	-0.0211049	Other
F5	-0.0211055	Other
AC023906.5	-0.0211199	Other
AC090826.2	-0.0211374	Other
IL17RB	-0.0211406	Other
ADRA2B	-0.0211498	Other
HARBI1	-0.0211508	Other
SOX6	-0.0211571	Other
Z98745.2	-0.0211602	Other
C1orf61	-0.0211744	Other
TMEM45B	-0.0211824	Other
AL354794.1	-0.0211825	Other
HEXD-IT1	-0.0211868	Other
AL021328.1	-0.0211891	Other
GPR85	-0.0211947	Other
NUDT19	-0.0211957	Other
CBS	-0.0212049	Other
TRIM45	-0.0212057	Other
CENPQ	-0.0212131	Other
AL592211.1	-0.0212135	Other
CAVIN2	-0.0212294	Other
AL050349.1	-0.0212378	Other
AF129075.3	-0.0212379	Other
PPM1M	-0.0212411	Other
LINC01118	-0.0212427	Other
MANEAL	-0.021247	Other
DOT1L	-0.0212563	Other
KIAA1841	-0.0212575	Other
TMEM52B	-0.0212635	Other
BLOC1S6	-0.0212697	Other
AC005828.1	-0.0212714	Other
DPH2	-0.0212734	Other
TFAP2E	-0.021277	Other
AC005586.1	-0.0212807	Other
FSIP2-AS1	-0.0212889	Other
DDX41	-0.0212932	Other
TMEM19	-0.021294	Other
N4BP2L2-IT2	-0.0212992	Other
AC016644.1	-0.0213014	Other
MS4A15	-0.0213049	Other
AP005671.1	-0.0213161	Other
MANEA	-0.0213253	Other
AVIL	-0.0213266	Other
BX284668.5	-0.0213302	Other
SPDYE5	-0.0213319	Other
LINC02826	-0.0213426	Other
CARD8-AS1	-0.0213441	Other
AC022400.2	-0.0213473	Other
NDUFA6-DT	-0.0213519	Other
RECQL4	-0.0213527	Other
ZNF449	-0.0213583	Other
NAT2	-0.0213676	Other
AL445928.2	-0.0213726	Other
KCTD2	-0.0213805	Other
CAPNS1	-0.0213877	Other
AC130324.2	-0.0213922	Other
AL391839.1	-0.0213929	Other
C17orf100	-0.0213959	Other
PPIH	-0.0213971	Other
VDAC3	-0.0213997	Other
PTPRK	-0.0214022	Other
NPLOC4	-0.0214109	Other
HCG25	-0.0214113	Other
AL049840.4	-0.0214127	Other
ARSA	-0.0214258	Other
CHTF8	-0.0214296	Other
LRRC26	-0.0214322	Other
FPR1	-0.0214349	Other
RAPSN	-0.0214455	Other
AC079742.1	-0.0214657	Other
CLEC16A	-0.0214744	Other
ZNF169	-0.0214748	Other
CENPVL3	-0.0214823	Other
AP002761.3	-0.0214858	Other
FANCD2OS	-0.0214874	Other
SPAG9	-0.0215018	Other
ZNF350-AS1	-0.0215019	Other
ZBTB8A	-0.0215073	Other
IQGAP3	-0.0215173	Other
FBXO27	-0.0215226	Other
GJC2	-0.0215239	Other
NAV2-AS1	-0.0215315	Other
PPAT	-0.0215333	Other
TYK2	-0.0215363	Other
C1QL3	-0.0215442	Other
TGOLN2	-0.0215495	Other
SLC25A29	-0.0215622	Other
ANKLE2	-0.0215637	Other
AMIGO1	-0.0215682	Other
CHD8	-0.0215794	Other
OAZ3	-0.0215862	Other
FAM186B	-0.021591	Other
AL355304.1	-0.0215949	Other
ZNRF3-IT1	-0.021598	Other
DRC3	-0.0216073	Other
AL049780.1	-0.0216134	Other
AL627171.1	-0.0216198	Other
AC044849.1	-0.021622	Other
AC025576.3	-0.0216297	Other
HEATR3	-0.0216302	Other
AL031674.1	-0.0216306	Other
AL162595.2	-0.021646	Other
SLC28A1	-0.0216468	Other
PSCA	-0.0216516	Other
CFAP206	-0.0216547	Other
IGSF6	-0.0216589	Other
TYRO3	-0.0216658	Other
ANKEF1	-0.0216666	Other
DGKQ	-0.0216672	Other
SVOPL	-0.0216738	Other
PDCD2L	-0.0216754	Other
ZC3HAV1L	-0.0216838	Other
SNTA1	-0.021684	Other
PSMC4	-0.0217001	Other
MSANTD4	-0.0217002	Other
HYAL4	-0.0217026	Other
TKFC	-0.0217145	Other
NCMAP	-0.02172	Other
G6PD	-0.0217236	Other
AL354920.1	-0.0217306	Other
HDHD3	-0.0217325	Other
LINC02668	-0.0217458	Other
AC009137.1	-0.021748	Other
ANGPTL1	-0.0217543	Other
PEPD	-0.0217579	Other
AL357153.1	-0.0217592	Other
TSNARE1	-0.0217711	Other
NPIPA2	-0.0217801	Other
IL20RA	-0.021787	Other
LMOD2	-0.0217876	Other
IFFO1	-0.021788	Other
TMEM209	-0.0218099	Other
RNF32	-0.0218147	Other
TRPM7	-0.0218163	Other
TSGA10	-0.0218255	Other
PHOSPHO1	-0.0218277	Other
CLSTN3	-0.0218298	Other
ACOT13	-0.0218301	Other
ZBTB18	-0.0218339	Other
CD302	-0.021834	Other
OLA1	-0.0218413	Other
Z99127.1	-0.0218485	Other
ARRDC1-AS1	-0.0218634	Other
LASP1	-0.0218691	Other
VAC14-AS1	-0.0218715	Other
PCP4L1	-0.0218793	Other
AC024560.4	-0.021882	Other
ZNF514	-0.0218828	Other
CDK20	-0.0218886	Other
AP001059.1	-0.0218914	Other
LINC00863	-0.0218947	Other
MEIS1	-0.0218957	Other
AC005856.1	-0.0218997	Other
SP2-AS1	-0.0219031	Other
MYLK	-0.021906	Other
PAK4	-0.0219065	Other
SPSB3	-0.0219065	Other
SHOC1	-0.0219066	Other
KARS	-0.0219104	Other
AC002310.2	-0.0219163	Other
CCDC93	-0.0219337	Other
KCNH7	-0.021935	Other
CYP2U1	-0.0219415	Other
AC019197.1	-0.0219432	Other
SPATA9	-0.021946	Other
F3	-0.0219587	Other
HIST4H4	-0.0219605	Other
HPD	-0.0219612	Other
SOWAHB	-0.0219625	Other
SNHG11	-0.0219657	Other
OR51I2	-0.021971	Other
ZBED3	-0.0219766	Other
TSPYL1	-0.0219768	Other
SCARF2	-0.021983	Other
IQUB	-0.0219848	Other
NAT8L	-0.0219866	Other
RUFY1	-0.0219871	Other
GMIP	-0.0219939	Other
AL133453.1	-0.0219957	Other
NIPSNAP1	-0.021997	Other
LARP4B	-0.0220065	Other
SLC22A17	-0.0220166	Other
ADGRB2	-0.022032	Other
AL513218.2	-0.0220325	Other
LINC00618	-0.0220326	Other
AC007686.3	-0.0220439	Other
MME-AS1	-0.0220478	Other
HEXA	-0.0220588	Other
AC097468.3	-0.0220605	Other
LINC00111	-0.0220658	Other
SEMA4F	-0.0220685	Other
AL139023.1	-0.0220807	Other
TRMT13	-0.0220829	Other
KCNA7	-0.0220839	Other
AC109361.1	-0.0220882	Other
LTK	-0.0220925	Other
AC022075.1	-0.0220939	Other
DOCK9-DT	-0.0221059	Other
AC067817.1	-0.022109	Other
RNF157	-0.0221097	Other
SEPTIN9-DT	-0.0221118	Other
MALAT1	-0.0221202	Other
NPIPB7	-0.0221346	Other
PP2D1	-0.0221346	Other
AC024560.5	-0.0221349	Other
AL080317.2	-0.0221355	Other
PIGA	-0.0221358	Other
F8A1	-0.0221378	Other
DSC1	-0.02214	Other
ZNF594	-0.0221424	Other
ANKRD65	-0.0221515	Other
TRAF5	-0.0221523	Other
AC079226.1	-0.0221536	Other
AL139393.3	-0.0221615	Other
AL135791.1	-0.0221649	Other
ZC3H12A	-0.0221687	Other
CNTD1	-0.0222318	Other
AC116407.1	-0.0222461	Other
CHRM2	-0.0222609	Other
AP005329.3	-0.0222741	Other
HPS4	-0.0222749	Other
LSM1	-0.0222876	Other
AL591686.1	-0.0222895	Other
LINC02133	-0.0222974	Other
RNF130	-0.0223006	Other
SMPDL3B	-0.022311	Other
SIAE	-0.0223349	Other
AL162377.1	-0.0223394	Other
AGER	-0.0223435	Other
AC109927.1	-0.0223463	Other
AL133467.2	-0.0223572	Other
AL590783.1	-0.0223657	Other
AC022540.1	-0.022382	Other
ZNF213	-0.0223834	Other
AC127502.2	-0.0223835	Other
MAST4-AS1	-0.0223976	Other
AC005993.1	-0.022401	Other
PLPPR2	-0.0224085	Other
XCR1	-0.0224086	Other
C11orf65	-0.0224275	Other
FOXD1	-0.0224412	Other
ANGPTL2	-0.0224423	Other
HRCT1	-0.0224514	Other
AC015712.4	-0.0224566	Other
SDAD1	-0.022472	Other
ZNF781	-0.0224752	Other
PHLDA1	-0.0224847	Other
ALDH6A1	-0.022494	Other
CNTROB	-0.022508	Other
RELL2	-0.0225266	Other
HSPB9	-0.0225384	Other
AP001267.3	-0.022541	Other
AC006480.2	-0.0225422	Other
DUSP10	-0.0225432	Other
GPBP1L1	-0.0225436	Other
AC055811.1	-0.0225451	Other
BAIAP2-DT	-0.0225455	Other
NDN	-0.0225485	Other
SMKR1	-0.0225516	Other
TMOD2	-0.0225623	Other
B4GALT1-AS1	-0.0225808	Other
TMEM272	-0.0225834	Other
UGDH	-0.0225891	Other
AJAP1	-0.0225903	Other
WNT5A-AS1	-0.0225915	Other
MAGEA3	-0.022593	Other
THRB-AS1	-0.0225946	Other
AL358781.2	-0.0226007	Other
AL050403.2	-0.0226064	Other
GOLGA8M	-0.0226154	Other
AKR1B15	-0.0226262	Other
UTP25	-0.0226301	Other
AC105180.2	-0.0226316	Other
NEU3	-0.0226384	Other
AC005828.3	-0.0226408	Other
CHADL	-0.0226444	Other
HMGCR	-0.0226452	Other
PFKFB2	-0.0226528	Other
AC092296.2	-0.0226534	Other
AL109615.4	-0.0226536	Other
NSD1	-0.0226611	Other
EMC1	-0.0226782	Other
FOPNL	-0.0227078	Other
AL049828.1	-0.0227139	Other
FAM160A2	-0.022719	Other
AC138965.2	-0.0227304	Other
SCOC-AS1	-0.0227342	Other
AC008781.1	-0.0227346	Other
LINC01843	-0.0227408	Other
ZNF853	-0.0227483	Other
SLC38A6	-0.0227559	Other
ACAT1	-0.0227606	Other
RGCC	-0.0227633	Other
WWC3-AS1	-0.0227699	Other
PCDH11X	-0.0227733	Other
FAM86B1	-0.022776	Other
AP005899.1	-0.0227861	Other
AC093791.2	-0.0227889	Other
C1orf54	-0.0228004	Other
TCIRG1	-0.0228019	Other
ITGA5	-0.0228078	Other
AC005726.3	-0.0228196	Other
MFSD6L	-0.022823	Other
AC119677.1	-0.0228262	Other
ZNF879	-0.0228306	Other
STXBP5-AS1	-0.0228397	Other
ZPR1	-0.0228412	Other
PINK1-AS	-0.0228478	Other
ZNF747	-0.0228542	Other
AC012494.2	-0.0228651	Other
AC092902.4	-0.0228703	Other
SLC35A5	-0.022871	Other
ASRGL1	-0.0228747	Other
GPR3	-0.0228754	Other
RNF24	-0.0228769	Other
CCDC180	-0.0228772	Other
THRIL	-0.0228813	Other
C11orf98	-0.0228827	Other
AL078612.1	-0.0228966	Other
C6orf163	-0.0229121	Other
DHRS3	-0.0229241	Other
AC025031.1	-0.0229243	Other
PRKCA	-0.0229274	Other
AC069234.1	-0.0229285	Other
AC027097.1	-0.0229305	Other
ZKSCAN4	-0.0229376	Other
SPATA24	-0.02294	Other
AC027796.1	-0.0229443	Other
UNC119	-0.02296	Other
C9orf64	-0.0229624	Other
AC044840.1	-0.0229634	Other
AL354740.1	-0.0229691	Other
RPS6KA6	-0.0229692	Other
SUMO4	-0.022978	Other
AGAP5	-0.0229872	Other
KIAA1257	-0.0229965	Other
AC114488.1	-0.022998	Other
SHD	-0.0230021	Other
AC010632.2	-0.0230067	Other
RPL31	-0.0230069	Other
TMEM50B	-0.0230078	Other
ZNF717	-0.0230141	Other
LINC01943	-0.0230242	Other
TIGD6	-0.0230258	Other
ARL10	-0.023028	Other
AC080162.1	-0.023043	Other
AL139353.2	-0.0230477	Other
CTSA	-0.0230547	Other
DDX55	-0.0230562	Other
RABGGTB	-0.0230643	Other
CCDC86	-0.023067	Other
AC105001.1	-0.023071	Other
TTC3-AS1	-0.0230751	Other
ZNF532	-0.0230832	Other
DIAPH3-AS2	-0.0230892	Other
SGK2	-0.023104	Other
LDHD	-0.0231088	Other
COL9A3	-0.0231089	Other
ANK3	-0.0231174	Other
OR8G5	-0.0231248	Other
SMIM18	-0.0231266	Other
AC021016.2	-0.0231309	Other
AC096647.1	-0.023134	Other
ZNF687	-0.0231353	Other
TRIM24	-0.0231415	Other
PLA2G4B	-0.0231422	Other
PRMT9	-0.0231464	Other
LRTM1	-0.0231516	Other
TRMO	-0.0231663	Other
AC022217.3	-0.0231709	Other
METTL15	-0.0231726	Other
PLEKHG2	-0.02318	Other
AC004593.1	-0.0231933	Other
LRRC10B	-0.0231944	Other
CLDN19	-0.0231976	Other
AP002748.6	-0.0231991	Other
B3GAT2	-0.0232009	Other
AC005746.2	-0.0232029	Other
CATIP-AS2	-0.0232044	Other
2025-03-10	-0.0232052	Other
SHLD1	-0.023207	Other
CRNDE	-0.0232075	Other
AC025031.4	-0.0232155	Other
ORC5	-0.0232198	Other
AC109597.2	-0.023225	Other
NDUFB2-AS1	-0.0232314	Other
CISH	-0.0232322	Other
SCPEP1	-0.0232326	Other
ZBTB46	-0.0232345	Other
PCAT6	-0.0232358	Other
ANXA9	-0.0232415	Other
ASPA	-0.0232571	Other
NCALD	-0.0232644	Other
LINC01355	-0.0232664	Other
KLF15	-0.0232702	Other
PHKG1	-0.0232704	Other
AC037487.2	-0.0232727	Other
DNAH1	-0.0232764	Other
AL158055.1	-0.0232781	Other
RAB40B	-0.0232837	Other
AC023855.1	-0.0232848	Other
FAM83F	-0.0232888	Other
ABI3BP	-0.0232924	Other
JAK3	-0.0232941	Other
AL009179.2	-0.0232957	Other
AC011503.1	-0.0233017	Other
AC009107.2	-0.023305	Other
E2F3-IT1	-0.0233052	Other
LOXL1	-0.0233091	Other
AC096733.1	-0.023319	Other
FAM183A	-0.0233197	Other
RUFY2	-0.0233351	Other
AC137894.3	-0.0233351	Other
AC069185.1	-0.0233435	Other
AC009152.3	-0.0233445	Other
SLC25A5-AS1	-0.0233448	Other
ZNF805	-0.0233456	Other
AC010186.3	-0.0233499	Other
AC025822.1	-0.0233746	Other
MIR9-3HG	-0.0234041	Other
LRMDA	-0.0234362	Other
AC027288.1	-0.0234392	Other
C2orf27A	-0.0234495	Other
AC093732.1	-0.0234528	Other
PAF1	-0.0234566	Other
HOMEZ	-0.0234731	Other
AL033519.4	-0.0234891	Other
CASC2	-0.0235019	Other
SNX1	-0.0235056	Other
LGALS8-AS1	-0.0235065	Other
MICU3	-0.0235111	Other
ZNF185	-0.0235204	Other
AC093298.2	-0.0235221	Other
MME	-0.0235275	Other
TMEM38B	-0.023528	Other
ERAP2	-0.0235315	Other
AC087286.2	-0.0235401	Other
AC000065.1	-0.0235434	Other
AC008964.1	-0.0235534	Other
ZNF484	-0.0235556	Other
AC125494.1	-0.0235599	Other
AC104383.2	-0.0235633	Other
B4GALT4-AS1	-0.0235637	Other
AL110114.1	-0.0235641	Other
SCHIP1	-0.0235807	Other
AC105206.1	-0.0235877	Other
TRIM52	-0.0235896	Other
FBXO4	-0.0235908	Other
LINC00479	-0.0236053	Other
FXYD5	-0.0236074	Other
LPP-AS2	-0.0236148	Other
TTN-AS1	-0.0236277	Other
SH3BGRL3	-0.0236286	Other
AC093525.6	-0.0236294	Other
ZNF516	-0.0236321	Other
DARS2	-0.0236328	Other
TRIM68	-0.0236383	Other
DAPK1	-0.0236432	Other
SLC8A3	-0.0236435	Other
BOLA2B	-0.0236446	Other
SHISA4	-0.0236534	Other
KRT24	-0.0236593	Other
VASP	-0.0236665	Other
CNOT9	-0.0236678	Other
PLA2G4F	-0.0236768	Other
DECR2	-0.0236781	Other
NBEAL2	-0.0236939	Other
HRK	-0.0237045	Other
TP53INP2	-0.0237092	Other
AC073508.3	-0.0237161	Other
SLC1A4	-0.0237248	Other
LINC01003	-0.0237305	Other
AC037459.2	-0.0237338	Other
OR6A2	-0.023739	Other
KCNRG	-0.0237535	Other
AC021054.1	-0.0237676	Other
SAMMSON	-0.0237794	Other
AL157893.2	-0.0237881	Other
SEMA6C	-0.0237912	Other
FMO5	-0.023795	Other
AL356433.1	-0.0238027	Other
AL139022.1	-0.0238158	Other
ZNF835	-0.0238201	Other
SRGAP2C	-0.0238234	Other
EFNA3	-0.0238269	Other
CFAP100	-0.0238375	Other
LIME1	-0.0238522	Other
AC018645.3	-0.0238541	Other
LINC01410	-0.0238562	Other
ART4	-0.0238584	Other
AC108471.3	-0.0238593	Other
AC099542.1	-0.0238639	Other
AP001318.2	-0.0238663	Other
GLIS2	-0.0238689	Other
SLC16A12-AS1	-0.023876	Other
RASSF2	-0.0238773	Other
AL034417.3	-0.0238925	Other
AL121820.3	-0.0238968	Other
UBXN6	-0.0238998	Other
LMO7-AS1	-0.0239046	Other
SPHK2	-0.0239119	Other
BDH1	-0.0239172	Other
TMEM269	-0.0239202	Other
AC092957.1	-0.023922	Other
C4orf45	-0.0239281	Other
OARD1	-0.0239321	Other
AC025034.1	-0.0239333	Other
MED8	-0.0239398	Other
SLC27A5	-0.0239533	Other
AC010359.3	-0.0239543	Other
AL354793.1	-0.0239733	Other
HSD17B8	-0.0239896	Other
AC005253.1	-0.0239906	Other
AP002748.4	-0.0239966	Other
CDPF1	-0.0239993	Other
SEMA3G	-0.0240101	Other
LRRC19	-0.0240133	Other
AC073957.3	-0.024023	Other
ADA	-0.0240259	Other
PRKCSH	-0.0240274	Other
IGSF5	-0.0240478	Other
INCENP	-0.0240486	Other
TP53I13	-0.0240617	Other
IKBKG	-0.0240629	Other
RALB	-0.0240714	Other
AC022400.4	-0.024074	Other
SIRPB2	-0.0240778	Other
RIBC2	-0.0240944	Other
FBXO8	-0.0241032	Other
AC079193.2	-0.0241081	Other
TMEM251	-0.0241094	Other
CYB561D1	-0.0241173	Other
MTF1	-0.0241235	Other
PARS2	-0.0241404	Other
SPTAN1	-0.024142	Other
LIPH	-0.0241518	Other
AC004982.2	-0.0241519	Other
OLR1	-0.024155	Other
PXN-AS1	-0.0241579	Other
PCCA-AS1	-0.0241605	Other
UBE2N	-0.0241669	Other
AP000919.2	-0.0241722	Other
MDK	-0.0241771	Other
SPSB2	-0.0241849	Other
AC109446.3	-0.0242022	Other
AP005059.2	-0.0242053	Other
RBM5	-0.0242081	Other
AC073934.1	-0.0242121	Other
AC010969.2	-0.0242286	Other
TIMP4	-0.0242372	Other
DUSP23	-0.0242384	Other
CPVL	-0.0242387	Other
TTTY10	-0.0242538	Other
LINC02250	-0.0242694	Other
CASC20	-0.0242854	Other
TIPARP-AS1	-0.0242883	Other
RAE1	-0.0242898	Other
AL157827.2	-0.0242926	Other
ZNF646	-0.0242936	Other
TRIM17	-0.024297	Other
ADSSL1	-0.0242994	Other
MXRA8	-0.0243136	Other
SPDYE21P	-0.024328	Other
C12orf57	-0.0243355	Other
WDR62	-0.0243539	Other
C3orf52	-0.0243579	Other
TCTN2	-0.024359	Other
AC004938.2	-0.0243675	Other
ZBTB41	-0.0243698	Other
AC069360.1	-0.0243817	Other
C3orf67-AS1	-0.0243852	Other
ZNF295-AS1	-0.0243877	Other
NCK2	-0.0244036	Other
MT1A	-0.0244074	Other
AC093599.2	-0.0244102	Other
SEMA6A-AS2	-0.0244148	Other
LGALS16	-0.0244199	Other
AL449214.1	-0.0244302	Other
MORN1	-0.0244325	Other
SULT1A3	-0.0244633	Other
C3orf67	-0.0244692	Other
NDUFB11	-0.0244783	Other
CDC16	-0.0244972	Other
OR8B3	-0.024499	Other
RTL8A	-0.0245019	Other
ZNF184	-0.0245029	Other
GCOM1	-0.0245086	Other
AC021205.3	-0.024517	Other
XDH	-0.0245214	Other
TRAFD1	-0.0245287	Other
AC107068.1	-0.0245336	Other
CXorf40A	-0.0245378	Other
DRC1	-0.0245428	Other
CDAN1	-0.0245465	Other
MSMB	-0.0245465	Other
AC008269.1	-0.024561	Other
AL450992.2	-0.0245637	Other
TIMM23	-0.0245733	Other
KCTD14	-0.0245785	Other
ZNF730	-0.0245799	Other
AC098487.1	-0.024582	Other
LINC01011	-0.0245829	Other
AC105942.1	-0.0245869	Other
PTGFRN	-0.02459	Other
AC073046.3	-0.0245954	Other
MATN1-AS1	-0.0245991	Other
Z93020.1	-0.0246006	Other
SNAPC4	-0.0246031	Other
PLA2G10	-0.0246039	Other
AL023755.1	-0.0246062	Other
AC009318.3	-0.0246087	Other
AC002470.1	-0.0246143	Other
KIF27	-0.0246187	Other
CORO2A	-0.0246205	Other
AC098798.1	-0.0246308	Other
LONP1	-0.0246374	Other
GINS3	-0.0246432	Other
AL359644.1	-0.0246558	Other
CIAO2B	-0.0246577	Other
MBOAT1	-0.0246596	Other
HSD11B2	-0.0246617	Other
RDH5	-0.0246698	Other
ANKLE1	-0.0247128	Other
RAI14	-0.0247199	Other
AL929236.1	-0.0247258	Other
AC009133.1	-0.0247282	Other
RAB3IL1	-0.024729	Other
SRP9	-0.0247311	Other
DMAC2L	-0.0247362	Other
PYCR1	-0.0247381	Other
SOCS5	-0.0247392	Other
AC009432.2	-0.0247417	Other
FLRT1	-0.0247455	Other
AC004830.2	-0.0247476	Other
AC060809.1	-0.0247511	Other
ADAM12	-0.0247662	Other
TOB1-AS1	-0.0247763	Other
GAPLINC	-0.0247925	Other
SENP1	-0.0248057	Other
AP005329.1	-0.0248269	Other
AC015917.2	-0.0248309	Other
AC093512.2	-0.0248317	Other
WDR81	-0.024842	Other
LINC00937	-0.0248518	Other
AC011346.1	-0.0248625	Other
BOK	-0.0248677	Other
AC026801.2	-0.0248783	Other
HSPA4	-0.0248894	Other
BRD3OS	-0.0248963	Other
SARNP	-0.0249106	Other
AL645465.1	-0.0249127	Other
APAF1	-0.0249223	Other
PCAT14	-0.0249277	Other
ADIPOR2	-0.0249366	Other
CNRIP1	-0.0249402	Other
AL049830.3	-0.0249444	Other
ZC3H18	-0.0249488	Other
AC087362.1	-0.0249526	Other
PIP5KL1	-0.0249627	Other
AC025423.1	-0.0249689	Other
CDK5RAP3	-0.0249767	Other
AC003681.1	-0.0249945	Other
AC012146.1	-0.0249998	Other
SYNJ2BP	-0.0250032	Other
ZNF548	-0.0250169	Other
WHRN	-0.0250278	Other
AC137932.3	-0.02503	Other
PIFO	-0.0250319	Other
LPAR2	-0.0250362	Other
CSAD	-0.0250366	Other
POU5F2	-0.0250454	Other
CEP152	-0.0250468	Other
ZNF497	-0.0250478	Other
MTMR14	-0.0250719	Other
OSBP	-0.025083	Other
CA3	-0.0250927	Other
TPRG1L	-0.0251005	Other
RPL32	-0.0251114	Other
FILNC1	-0.0251155	Other
STARD4-AS1	-0.0251258	Other
BBOX1	-0.0251273	Other
SNAP91	-0.0251286	Other
SLC4A8	-0.0251289	Other
AC025171.2	-0.0251308	Other
SRRM3	-0.0251371	Other
PSMD11	-0.0251508	Other
AC009171.2	-0.0251518	Other
AKAP8	-0.0251533	Other
MYL5	-0.0251578	Other
SPATS2L	-0.0251596	Other
TAF8	-0.0251597	Other
ZNF581	-0.0251628	Other
FAM114A1	-0.0251729	Other
SYTL1	-0.0251765	Other
AC005014.4	-0.0251786	Other
AC090517.5	-0.025188	Other
EGR1	-0.0252057	Other
WDR90	-0.0252185	Other
AFDN	-0.0252226	Other
Z93943.1	-0.0252238	Other
SRGAP2	-0.0252243	Other
SCAMP1-AS1	-0.0252315	Other
ARHGAP31	-0.0252374	Other
SCNM1	-0.0252407	Other
AL137779.1	-0.0252576	Other
ZFP62	-0.0252618	Other
PSMA5	-0.0252756	Other
AC074011.1	-0.0252895	Other
AL357093.2	-0.0252952	Other
ZNF233	-0.0253007	Other
FUZ	-0.0253105	Other
PMPCB	-0.0253281	Other
ZNF354B	-0.0253316	Other
NIPBL	-0.0253353	Other
ZSCAN20	-0.0253476	Other
AL136169.1	-0.0253496	Other
BORCS6	-0.0253504	Other
EPOP	-0.0253635	Other
ARHGEF10L	-0.0253683	Other
AL158801.2	-0.0253769	Other
METTL3	-0.0253889	Other
AC012494.1	-0.0253892	Other
SH2D7	-0.0253939	Other
HSH2D	-0.0254008	Other
PGAP3	-0.0254116	Other
MOXD1	-0.0254146	Other
C6orf52	-0.0254155	Other
MRPS28	-0.0254268	Other
TMEM175	-0.0254393	Other
LINC01816	-0.0254551	Other
THRA	-0.025456	Other
METTL17	-0.0254568	Other
AL138895.1	-0.0254751	Other
AC012615.2	-0.0254781	Other
ZC3H12C	-0.0254841	Other
PPP1R26	-0.025486	Other
AL139021.1	-0.0254921	Other
AC145423.2	-0.0254979	Other
LINC01134	-0.0255029	Other
NUS1	-0.0255119	Other
GSTT2B	-0.0255124	Other
LINC02482	-0.0255273	Other
ZNFX1	-0.0255473	Other
LOXL3	-0.0255487	Other
NME9	-0.0255547	Other
ABHD15-AS1	-0.025568	Other
ZNF223	-0.0255681	Other
DMGDH	-0.0255684	Other
ZBTB8B	-0.0255731	Other
PEA15	-0.0255853	Other
AC098484.4	-0.0256099	Other
NPIPA1	-0.0256135	Other
CPNE2	-0.0256264	Other
AC009090.6	-0.0256265	Other
RPL37	-0.0256289	Other
AMDHD2	-0.0256426	Other
SHLD2	-0.0256817	Other
ATP6V1H	-0.0256869	Other
NUMA1	-0.0257088	Other
SLC18A2	-0.0257096	Other
KIF7	-0.0257106	Other
RWDD4	-0.0257275	Other
AL606489.1	-0.0257288	Other
MNX1-AS1	-0.0257308	Other
AC099552.5	-0.0257363	Other
ANAPC7	-0.0257423	Other
SLC7A14-AS1	-0.0257507	Other
STAT5A	-0.0257512	Other
SDC1	-0.025753	Other
LINC01963	-0.0257587	Other
AL031846.2	-0.0257625	Other
KCNAB2	-0.0257658	Other
PFKM	-0.0257734	Other
AC095032.1	-0.0257765	Other
PAXIP1-AS1	-0.0257779	Other
FFAR4	-0.0257857	Other
COG4	-0.0257875	Other
FKBP9	-0.0257942	Other
ZNF226	-0.0258011	Other
TAS2R4	-0.0258042	Other
CCDC88B	-0.0258076	Other
SP6	-0.0258105	Other
ZNF8	-0.0258124	Other
AL357568.2	-0.0258134	Other
IFIT5	-0.0258179	Other
TNFSF13B	-0.0258181	Other
MGAT4C	-0.0258189	Other
ANAPC2	-0.0258245	Other
PPP2R2A	-0.0258245	Other
FNBP4	-0.0258294	Other
AC018695.2	-0.0258375	Other
BOLA3-AS1	-0.0258418	Other
TUBGCP6	-0.0258512	Other
AC008035.1	-0.0258521	Other
SRGAP3	-0.025862	Other
TSHZ1	-0.0258657	Other
MINDY1	-0.0258673	Other
MYL6	-0.0258786	Other
CTBP1-AS	-0.0258906	Other
MIR222HG	-0.0258919	Other
HELLS	-0.0259004	Other
AC092718.2	-0.0259085	Other
AC025259.3	-0.0259205	Other
AC096642.1	-0.0259227	Other
AC098820.1	-0.02593	Other
AADACL2	-0.025932	Other
AL451070.1	-0.0259347	Other
AP006621.4	-0.0259596	Other
CARD9	-0.0259609	Other
DUSP28	-0.0259624	Other
RNF208	-0.0259643	Other
TBC1D13	-0.025973	Other
COCH	-0.0259749	Other
CDR2	-0.0259868	Other
JMJD1C-AS1	-0.0260115	Other
RHBDD1	-0.026029	Other
HIRIP3	-0.0260347	Other
GALNS	-0.0260382	Other
AC026254.2	-0.0260423	Other
RPS15A	-0.0260436	Other
AC034193.1	-0.026051	Other
CLCN3	-0.0260554	Other
AC114781.2	-0.0260588	Other
SMYD5	-0.0260716	Other
RBKS	-0.0260882	Other
IL20RB-AS1	-0.0260903	Other
AL365356.1	-0.0260979	Other
AC011632.1	-0.0260981	Other
HTRA3	-0.0260987	Other
RRP9	-0.0261202	Other
AC013640.1	-0.0261245	Other
CR381670.2	-0.0261278	Other
AC245452.1	-0.0261356	Other
AL353600.2	-0.0261385	Other
TIMM50	-0.026139	Other
GUCA1B	-0.0261422	Other
FOXP1-AS1	-0.026146	Other
ZBTB11-AS1	-0.0261475	Other
RAB40C	-0.0261644	Other
COQ3	-0.0261666	Other
C4orf36	-0.0261667	Other
HAPLN1	-0.0261685	Other
HDAC7	-0.0261691	Other
INPP4B	-0.0261699	Other
ZNF579	-0.0261702	Other
C12orf66	-0.0261718	Other
HIST1H1E	-0.0261731	Other
LAT	-0.0261774	Other
RPGR	-0.0261823	Other
CRYGS	-0.0261948	Other
AC110769.2	-0.0261984	Other
TTPA	-0.0261985	Other
TSPAN33	-0.0262042	Other
QTRT2	-0.0262409	Other
AC010531.5	-0.0262486	Other
AC012435.3	-0.0262514	Other
ZFP41	-0.0262572	Other
MIR1915HG	-0.0262594	Other
NUP58	-0.026274	Other
USP9X	-0.026286	Other
PCNX1	-0.0262951	Other
SH3TC2	-0.0263118	Other
PRR7	-0.0263219	Other
SEC63	-0.0263263	Other
POLR1A	-0.02634	Other
SYNC	-0.0263506	Other
PNPO	-0.0263516	Other
LYSMD1	-0.0263725	Other
ITGA9	-0.0263727	Other
FAM98B	-0.0263781	Other
MT1X	-0.0263789	Other
CENPK	-0.0263797	Other
UFSP1	-0.0263806	Other
POU6F2-AS2	-0.0263811	Other
LMOD1	-0.0263822	Other
KLC3	-0.0263903	Other
AC083799.1	-0.026393	Other
LRRC8E	-0.0264012	Other
SAMD10	-0.0264111	Other
AC002467.1	-0.0264136	Other
TEPP	-0.0264185	Other
BRICD5	-0.0264222	Other
LINC02724	-0.0264235	Other
AC093019.2	-0.0264248	Other
NRGN	-0.026425	Other
PELI3	-0.0264313	Other
HIST3H2BB	-0.0264367	Other
TEN1	-0.0264483	Other
ATXN2L	-0.0264583	Other
ARID5A	-0.0264602	Other
RABIF	-0.0264625	Other
NOS3	-0.0264779	Other
GON4L	-0.0264815	Other
RFXANK	-0.0264842	Other
PEX12	-0.0264951	Other
FGFR2	-0.0264999	Other
COMMD9	-0.0265158	Other
ABHD15	-0.0265355	Other
INSL6	-0.0265381	Other
AL035634.1	-0.0265458	Other
N4BP3	-0.0265546	Other
KANK2	-0.0265732	Other
KLC4	-0.0265742	Other
MTPN	-0.0265818	Other
AC073593.2	-0.0265854	Other
ACTR10	-0.0265858	Other
TESMIN	-0.0265936	Other
PMM1	-0.0266084	Other
TMIGD2	-0.0266129	Other
FPGT	-0.0266193	Other
CLK2	-0.0266228	Other
BEAN1-AS1	-0.0266366	Other
ADPRH	-0.0266424	Other
ECE1	-0.0266493	Other
SNX18	-0.0266523	Other
CNOT4	-0.0266546	Other
C9	-0.0266634	Other
AC009879.4	-0.0266649	Other
SPRYD7	-0.0266742	Other
ITGB1	-0.0267154	Other
PPP1R8	-0.026717	Other
ITGB6	-0.0267203	Other
PSMB7	-0.0267225	Other
ZNF554	-0.0267297	Other
AC008972.2	-0.0267301	Other
ANO3	-0.0267324	Other
DICER1-AS1	-0.0267493	Other
PSMB9	-0.0267521	Other
TGS1	-0.0267593	Other
LZTS3	-0.0267616	Other
ANKRD23	-0.0267625	Other
GPX7	-0.026765	Other
ARHGEF3-AS1	-0.026765	Other
AC005072.1	-0.0267697	Other
DLG5-AS1	-0.0267746	Other
AC131934.1	-0.0267954	Other
EEF2	-0.0268038	Other
WDR88	-0.0268131	Other
PRPS1	-0.0268175	Other
AL353194.1	-0.0268241	Other
ITPRID2	-0.0268427	Other
GCNA	-0.0268655	Other
DLGAP2	-0.0268692	Other
EGR4	-0.0268804	Other
LAG3	-0.0268821	Other
RANBP3	-0.0268836	Other
PSMB1	-0.0268906	Other
AC123768.5	-0.0269133	Other
BST1	-0.0269148	Other
EXTL3	-0.0269172	Other
GPRASP2	-0.0269408	Other
MBOAT2	-0.0269598	Other
PLAC4	-0.0269604	Other
AC020911.2	-0.0269628	Other
STAT6	-0.0269686	Other
SYF2	-0.0269753	Other
NCS1	-0.0269765	Other
NAP1L1	-0.0269812	Other
AC139149.1	-0.0269828	Other
CPT1B	-0.0269885	Other
AC026316.5	-0.0269898	Other
TSPAN8	-0.0269975	Other
TBP	-0.0270011	Other
NIFK-AS1	-0.0270076	Other
SCRN2	-0.0270204	Other
FANCC	-0.0270324	Other
POLG	-0.0270357	Other
P3H1	-0.0270445	Other
DSCR4-IT1	-0.027047	Other
AC022973.4	-0.0271176	Other
IKBKE	-0.0271177	Other
FDPS	-0.0271376	Other
SPG7	-0.0271409	Other
GBP3	-0.0271424	Other
PKP4	-0.0271555	Other
LINC02595	-0.0271651	Other
EML3	-0.0271657	Other
AC008462.1	-0.0271699	Other
ANAPC10	-0.0271745	Other
LYSMD4	-0.0271758	Other
C1QTNF1-AS1	-0.0271832	Other
AC010320.2	-0.0271837	Other
TROAP	-0.0272037	Other
PBLD	-0.0272072	Other
VLDLR	-0.0272145	Other
IQCD	-0.027227	Other
GSTA3	-0.0272307	Other
UBQLN4	-0.0272416	Other
AL513188.1	-0.0272486	Other
GK	-0.0272542	Other
AC008761.1	-0.0272545	Other
CFAP70	-0.0272602	Other
SUMO2	-0.0272616	Other
TMEM128	-0.0272639	Other
PLIN2	-0.0272654	Other
AC127526.1	-0.027272	Other
DEPDC4	-0.0272785	Other
USP35	-0.0272808	Other
AP5S1	-0.0272866	Other
STRC	-0.0273003	Other
TSPAN31	-0.0273113	Other
CRIPAK	-0.0273169	Other
JHY	-0.0273388	Other
ANK1	-0.0273405	Other
PDLIM3	-0.0273456	Other
CFAP44-AS1	-0.0273482	Other
NOL3	-0.0273507	Other
AC092171.3	-0.0273554	Other
CCDC142	-0.0273582	Other
TMEM87A	-0.0273599	Other
AL359317.1	-0.0273695	Other
ALDH1A3	-0.0273728	Other
AC023830.1	-0.0273766	Other
TNFRSF1B	-0.0273794	Other
SLC25A45	-0.0273897	Other
C5orf51	-0.0273899	Other
TTN	-0.0273914	Other
ATG9A	-0.0273983	Other
AC092835.1	-0.02744	Other
DDR1	-0.0274499	Other
FAM229B	-0.0274538	Other
DYNLRB2	-0.0274607	Other
SEC31B	-0.0274631	Other
TRPV3	-0.0274691	Other
CACNG4	-0.0274702	Other
NFE2L3	-0.0274846	Other
DGCR11	-0.0274925	Other
UACA	-0.0275008	Other
TPP1	-0.027502	Other
NXPH3	-0.0275044	Other
GLMP	-0.0275071	Other
STPG4	-0.0275095	Other
RALGAPB	-0.0275141	Other
RNF17	-0.027517	Other
CRYZ	-0.0275245	Other
AP000763.3	-0.0275319	Other
TXNDC9	-0.0275365	Other
AP002761.4	-0.0275392	Other
FBXL6	-0.0275487	Other
CUEDC1	-0.0275488	Other
AL138720.1	-0.0275529	Other
AL157938.2	-0.0275663	Other
MIR4713HG	-0.0275753	Other
GRWD1	-0.0275754	Other
BCS1L	-0.0275929	Other
ZNF772	-0.0275959	Other
SHFL	-0.0275983	Other
RPS9	-0.0276339	Other
LMF1	-0.0276389	Other
PLOD1	-0.0276443	Other
AC092868.2	-0.0276584	Other
AC025442.2	-0.0276672	Other
DLEU7	-0.0276708	Other
AC015849.4	-0.0276791	Other
AF127577.3	-0.0276808	Other
AL157871.4	-0.0276837	Other
NAPRT	-0.0276905	Other
BOC	-0.0276929	Other
CAMSAP3	-0.0276998	Other
IRS4	-0.0277042	Other
ACAP3	-0.0277143	Other
ARMC2	-0.0277309	Other
PTPN23	-0.0277334	Other
CTU2	-0.027744	Other
HSPBAP1	-0.0277633	Other
CHKB-DT	-0.0277667	Other
EML2	-0.0277882	Other
SLC52A3	-0.0277998	Other
AL513318.2	-0.0278099	Other
CSNK1G1	-0.0278129	Other
ABCA1	-0.0278184	Other
PITPNM1	-0.0278227	Other
CAV2	-0.0278235	Other
NUDT5	-0.0278262	Other
KRTAP2-2	-0.0278316	Other
RNF25	-0.027832	Other
LAMB4	-0.027834	Other
YES1	-0.0278391	Other
AL096803.2	-0.0278414	Other
LRFN1	-0.0278444	Other
ZNF625	-0.0278472	Other
MAP4K3-DT	-0.0278473	Other
AP000721.2	-0.0278774	Other
ARIH2OS	-0.0278777	Other
NCKAP5L	-0.027896	Other
AC018557.3	-0.0279007	Other
RIT2	-0.0279068	Other
NIPSNAP3A	-0.0279142	Other
TPTE	-0.0279186	Other
CYP7B1	-0.0279242	Other
DNAH8	-0.0279284	Other
MMP14	-0.0279309	Other
GPC4	-0.0279343	Other
CSRNP1	-0.0279359	Other
MTMR2	-0.0279407	Other
APOBEC3H	-0.0279534	Other
AC073111.4	-0.0279567	Other
ADGRG3	-0.0279684	Other
GSK3A	-0.0279685	Other
NRL	-0.0279747	Other
SELENOF	-0.027975	Other
AC009501.3	-0.0279858	Other
BDP1	-0.0279928	Other
RBBP9	-0.027996	Other
NRM	-0.0279965	Other
USP30	-0.0279977	Other
SKA3	-0.0280043	Other
AC097634.2	-0.0280049	Other
UROD	-0.0280192	Other
PRDM1	-0.0280236	Other
NAV2-AS2	-0.0280298	Other
CLIC3	-0.0280312	Other
MGAT1	-0.0280472	Other
HSPB1	-0.0280661	Other
AC099850.1	-0.02807	Other
RAP1GAP	-0.0280716	Other
KRT15	-0.0280812	Other
AL606760.1	-0.028087	Other
FBXL22	-0.0280949	Other
FAM111B	-0.0281001	Other
AC100821.2	-0.0281026	Other
AC084880.3	-0.0281031	Other
GLUD2	-0.0281181	Other
C17orf53	-0.0281193	Other
AC022150.4	-0.0281229	Other
CNOT6	-0.0281235	Other
ABCF1	-0.0281266	Other
ZNF518B	-0.0281322	Other
AP002026.1	-0.0281414	Other
FA2H	-0.028147	Other
FN3K	-0.0281536	Other
FGL1	-0.0281632	Other
TEX52	-0.0281688	Other
AL442071.1	-0.0281692	Other
TRIM41	-0.0281719	Other
OGN	-0.0281747	Other
PPOX	-0.028194	Other
CHTF18	-0.0281958	Other
USP14	-0.028203	Other
IQCA1	-0.028205	Other
GLI4	-0.0282107	Other
RHOF	-0.0282113	Other
AC005921.2	-0.0282194	Other
NEK7	-0.0282204	Other
PDLIM7	-0.0282239	Other
SLC5A10	-0.028236	Other
NUP62CL	-0.0282518	Other
SERPINB2	-0.0282543	Other
NPIPB15	-0.0282587	Other
RERE-AS1	-0.0282601	Other
CCDC84-DT	-0.028261	Other
SMCO4	-0.0282724	Other
IL18	-0.0282755	Other
DMC1	-0.0282876	Other
ARAP2	-0.0283001	Other
ALKBH6	-0.0283018	Other
AC084740.1	-0.0283114	Other
AP000897.1	-0.0283147	Other
SCYL3	-0.0283426	Other
GPR89A	-0.0283539	Other
BBS12	-0.0283586	Other
CTSO	-0.0283595	Other
YY2	-0.0283596	Other
NDOR1	-0.0283621	Other
CRELD2	-0.0284103	Other
HMBOX1	-0.0284143	Other
AC009126.1	-0.0284263	Other
TEX9	-0.0284301	Other
AGBL5	-0.0284424	Other
ACYP1	-0.0284583	Other
ULK3	-0.0284621	Other
LINC02835	-0.0284756	Other
LINC02585	-0.0284857	Other
NCF4-AS1	-0.0284893	Other
KLHL12	-0.0284924	Other
HIPK2	-0.028508	Other
SETMAR	-0.0285115	Other
ZNF671	-0.0285216	Other
TMEM143	-0.0285249	Other
LINC00592	-0.0285367	Other
TPI1	-0.0285457	Other
B3GNT10	-0.0285463	Other
TRAPPC13	-0.0285525	Other
ING2	-0.0285535	Other
TBC1D24	-0.0285569	Other
SLCO4A1	-0.028562	Other
AC034195.1	-0.0285631	Other
MFSD4A	-0.0285658	Other
ATP9A	-0.0285674	Other
CTBP1-DT	-0.0285701	Other
USF3	-0.0285752	Other
ZNF668	-0.0285926	Other
AL499602.1	-0.0285947	Other
ZFYVE27	-0.0285978	Other
PPP1R1C	-0.0286059	Other
HSF2	-0.0286075	Other
LINC01503	-0.028617	Other
HAUS7	-0.02862	Other
RNF213-AS1	-0.0286296	Other
AL031280.1	-0.028631	Other
CEMIP	-0.0286814	Other
SLC25A17	-0.0286858	Other
AC026167.1	-0.0286931	Other
AL133297.2	-0.0286943	Other
TFAP2A-AS1	-0.0286963	Other
CHAD	-0.0287184	Other
DHX35	-0.0287215	Other
AL390835.1	-0.0287253	Other
AL390728.6	-0.028749	Other
GNB2	-0.0287537	Other
AL136979.1	-0.0287585	Other
PHETA1	-0.0287664	Other
AC103740.2	-0.0287745	Other
CNGB1	-0.0287751	Other
AC124944.3	-0.0287756	Other
SNRK	-0.0287779	Other
AC027644.3	-0.0287804	Other
SWSAP1	-0.0287805	Other
DLGAP1-AS1	-0.0287896	Other
SAFB	-0.0287959	Other
ZC3H10	-0.0287977	Other
LIF	-0.028805	Other
PTCD2	-0.0288087	Other
JPH1	-0.0288118	Other
UST	-0.0288312	Other
FST	-0.0288366	Other
NTF4	-0.0288431	Other
OCIAD1-AS1	-0.0288466	Other
NDUFAF5	-0.0288508	Other
CDC42	-0.0288514	Other
MEIOC	-0.0288583	Other
TRMT12	-0.0288751	Other
AL731769.2	-0.0288884	Other
CDC45	-0.028941	Other
GRK5	-0.0289533	Other
DCP1B	-0.0289554	Other
NCDN	-0.0289557	Other
AL022097.1	-0.0289587	Other
CARD6	-0.0290021	Other
SDC3	-0.0290094	Other
ESYT3	-0.0290129	Other
SOWAHC	-0.0290214	Other
HDAC10	-0.0290243	Other
SMIM6	-0.0290273	Other
C16orf95	-0.0290293	Other
FGD1	-0.0290468	Other
RCOR2	-0.0290548	Other
DNAJC21	-0.0290587	Other
FAM227A	-0.0290694	Other
AC068987.2	-0.0290959	Other
DIAPH1	-0.0291012	Other
NUMBL	-0.029102	Other
WWTR1-AS1	-0.0291068	Other
AP002807.1	-0.0291074	Other
ARRB2	-0.0291105	Other
WASHC3	-0.0291205	Other
HECA	-0.029126	Other
PPP1R12A-AS1	-0.0291271	Other
INSIG2	-0.0291331	Other
AC007216.3	-0.0291407	Other
AC016493.1	-0.0291669	Other
FAM182B	-0.0291693	Other
MFSD6	-0.0291715	Other
DOCK6	-0.0291792	Other
ATF7IP2	-0.0291807	Other
AL024474.2	-0.0291917	Other
SLC30A9	-0.0292014	Other
ALG2	-0.0292213	Other
AC010894.3	-0.0292223	Other
ISL1	-0.0292264	Other
GASAL1	-0.0292272	Other
AC079866.2	-0.0292275	Other
MZF1-AS1	-0.0292446	Other
AL034417.4	-0.0292515	Other
USP39	-0.0292567	Other
ZFP1	-0.0292804	Other
AC024619.3	-0.0292943	Other
ADIPOR1	-0.0292976	Other
INSL4	-0.0293157	Other
TBCB	-0.0293237	Other
RPS12	-0.0293261	Other
AC106045.1	-0.0293354	Other
SGPP2	-0.029383	Other
HPN	-0.0293859	Other
AL035401.1	-0.029405	Other
TYW5	-0.0294112	Other
FBLIM1	-0.0294164	Other
TSPAN4	-0.0294372	Other
TMEM131	-0.0294425	Other
AC027801.3	-0.0294487	Other
FAM122B	-0.0294489	Other
AC011405.1	-0.0294691	Other
CDC37L1-DT	-0.0294708	Other
GPRC5B	-0.0294802	Other
NCAPG2	-0.0294803	Other
AC093827.4	-0.0294854	Other
SBF1	-0.0294884	Other
TAF4	-0.0294902	Other
FLVCR1-DT	-0.0294986	Other
AL592043.1	-0.0295121	Other
FAM114A2	-0.0295241	Other
LVRN	-0.0295241	Other
AC099314.1	-0.0295289	Other
WDR86	-0.0295303	Other
AP001107.9	-0.0295411	Other
AL603832.1	-0.0295453	Other
KMO	-0.0295707	Other
PRKAB1	-0.0295708	Other
AP000317.1	-0.0295714	Other
MBD6	-0.0295722	Other
AC093866.1	-0.0295729	Other
AC104984.4	-0.0295791	Other
AC018628.2	-0.0296079	Other
SMPDL3A	-0.0296268	Other
RTN3	-0.0296274	Other
SPATA20	-0.0296351	Other
GPR146	-0.0296358	Other
FOXN3-AS1	-0.0296386	Other
HNRNPL	-0.0296459	Other
NFKBID	-0.0296507	Other
NFIC	-0.0296541	Other
NOXRED1	-0.0296597	Other
AP001816.1	-0.029661	Other
AL023574.1	-0.0296732	Other
TBC1D19	-0.0296746	Other
NOCT	-0.0296968	Other
AC131571.1	-0.029708	Other
ZNF837	-0.0297133	Other
FRMD8	-0.0297378	Other
AL158071.3	-0.02976	Other
MTPAP	-0.02977	Other
ESAM	-0.0297721	Other
PCDHGC3	-0.0297731	Other
DHRS1	-0.0297868	Other
MINAR2	-0.0297871	Other
UPRT	-0.0297883	Other
ARHGEF19	-0.0298015	Other
TRANK1	-0.0298078	Other
OAS3	-0.0298414	Other
APOBEC3F	-0.0298443	Other
PPT2	-0.029851	Other
AC020704.1	-0.0298517	Other
AC007216.4	-0.029853	Other
CFAP69	-0.0298699	Other
TMEM60	-0.0298722	Other
TTC19	-0.0298751	Other
NPRL2	-0.0298757	Other
VIRMA	-0.0298899	Other
AL080250.1	-0.0298923	Other
LINC02615	-0.0298975	Other
MZT2A	-0.029898	Other
ANO2	-0.0298997	Other
CHST10	-0.0298998	Other
RASAL2-AS1	-0.0299038	Other
SMG5	-0.0299067	Other
NFS1	-0.029907	Other
CEP192	-0.0299103	Other
CLIP3	-0.029921	Other
AL133245.1	-0.0299253	Other
MTO1	-0.029928	Other
PON3	-0.0299426	Other
AP000525.1	-0.0299428	Other
GFM2	-0.0299481	Other
ASCC1	-0.0299504	Other
AC009118.3	-0.0299566	Other
C1QTNF3	-0.0299635	Other
AMMECR1L	-0.0299652	Other
AP006621.3	-0.0299719	Other
TMLHE-AS1	-0.0299743	Other
PPP1R32	-0.0299794	Other
AP003559.1	-0.0299803	Other
CXCR5	-0.0299808	Other
SIX1	-0.0299895	Other
RBPMS2	-0.0299992	Other
LINC00240	-0.0299996	Other
AC112254.1	-0.0300227	Other
IRF2BP1	-0.0300232	Other
RAB3A	-0.0300255	Other
TTC25	-0.0300338	Other
MYDGF	-0.0300342	Other
AC066613.2	-0.0300351	Other
RABL2A	-0.0300386	Other
TMEM231	-0.0300466	Other
AP002851.1	-0.0300482	Other
PMM2	-0.0300638	Other
IL11RA	-0.0300742	Other
SH3BP2	-0.0300819	Other
PCDHGA10	-0.0301038	Other
BEND7	-0.0301181	Other
AC107959.1	-0.0301188	Other
PRC1-AS1	-0.0301255	Other
LZTS1	-0.030128	Other
JOSD2	-0.030136	Other
SARAF	-0.030138	Other
DST	-0.0301417	Other
RAD54L	-0.030155	Other
NEDD1	-0.0301579	Other
CLCN7	-0.0301592	Other
STAP2	-0.0301618	Other
LINC00893	-0.0301646	Other
ATP2A1	-0.0301783	Other
ZNF512	-0.0301827	Other
CCDC96	-0.030183	Other
EFCAB13	-0.0301893	Other
FOXRED2	-0.0302083	Other
AL391421.1	-0.0302102	Other
LINC00857	-0.030216	Other
SEPSECS-AS1	-0.0302212	Other
PAPLN	-0.0302236	Other
MED23	-0.0302237	Other
ZNF696	-0.0302238	Other
AC022966.2	-0.0302267	Other
AL138756.1	-0.0302338	Other
FKBP4	-0.0302342	Other
NEK11	-0.0302385	Other
BMF	-0.030241	Other
AC006064.2	-0.0302493	Other
AC015871.7	-0.0302546	Other
MDP1	-0.0302594	Other
SDHAF4	-0.0302617	Other
AL080317.1	-0.0302622	Other
KCNC3	-0.0302813	Other
MOSMO	-0.0302828	Other
IRF9	-0.0303092	Other
ZNF417	-0.0303266	Other
EIF3J-DT	-0.0303283	Other
AL035588.1	-0.0303433	Other
HCRTR1	-0.0303478	Other
PPP1R3F	-0.0303551	Other
CR381653.1	-0.0303721	Other
SOHLH2	-0.0303877	Other
NAPEPLD	-0.0303913	Other
C3orf35	-0.0304074	Other
QSOX2	-0.0304134	Other
AC097634.3	-0.0304135	Other
CLDN10	-0.0304161	Other
AL035658.1	-0.0304199	Other
COL5A2	-0.0304223	Other
RINT1	-0.0304294	Other
NUDT9	-0.0304391	Other
HCFC1	-0.0304427	Other
2025-03-02	-0.0304481	Other
DHRS4-AS1	-0.0304587	Other
MITD1	-0.0304697	Other
AC092279.1	-0.0304713	Other
KIAA0825	-0.0304767	Other
REEP5	-0.0304769	Other
ARHGEF28	-0.0304776	Other
CPA5	-0.0305156	Other
CYP1B1	-0.030517	Other
AL591848.3	-0.0305245	Other
AL592183.1	-0.0305261	Other
CCR1	-0.0305337	Other
KANSL1-AS1	-0.0305461	Other
AC018521.5	-0.0305483	Other
SCFD1	-0.030559	Other
NFKB2	-0.0305691	Other
AP000897.2	-0.0305774	Other
PLCG1	-0.0305795	Other
RAB11FIP3	-0.0305876	Other
AC079414.3	-0.0305933	Other
NFIA	-0.0305937	Other
THAP1	-0.0306019	Other
TMEM44-AS1	-0.0306151	Other
ST7-AS2	-0.0306377	Other
PGBD2	-0.0306385	Other
M1AP	-0.0306419	Other
MRPL32	-0.0306604	Other
COX19	-0.0306613	Other
EPN1	-0.0306643	Other
LINC01237	-0.0307006	Other
KDM2B	-0.0307033	Other
OAZ1	-0.0307087	Other
C1orf105	-0.030736	Other
MFAP3	-0.0307414	Other
PPT1	-0.0307605	Other
AC104162.2	-0.0307622	Other
LINC02066	-0.0307673	Other
LINC02762	-0.0307754	Other
GMEB2	-0.0307792	Other
AC091045.1	-0.0307858	Other
SCRN1	-0.0307899	Other
RABGGTA	-0.0307919	Other
SLX4	-0.0307942	Other
MFSD10	-0.0308051	Other
CDH26	-0.0308161	Other
COMMD10	-0.0308197	Other
AC010983.1	-0.0308232	Other
POU6F1	-0.0308248	Other
AP002433.2	-0.0308276	Other
KIAA1109	-0.0308386	Other
ACACB	-0.0308451	Other
LIN7B	-0.0308463	Other
EGFR-AS1	-0.0308468	Other
LYPD3	-0.0308569	Other
AC097382.3	-0.0308631	Other
HIST1H1C	-0.0308784	Other
ZNF527	-0.0308931	Other
ENTPD1	-0.0308941	Other
CDIPT	-0.0308989	Other
FMNL3	-0.0309133	Other
AC130650.1	-0.0309418	Other
MRM3	-0.0309497	Other
CEP85	-0.0309519	Other
TEPSIN	-0.0309534	Other
MTA2	-0.0309636	Other
FAM98C	-0.0309761	Other
TMEM218	-0.03098	Other
C19orf71	-0.0309851	Other
RAD54B	-0.0309891	Other
LAT2	-0.0309913	Other
SLC16A1-AS1	-0.0309939	Other
AC025178.1	-0.0310092	Other
EME2	-0.0310096	Other
AC107081.2	-0.0310142	Other
AL365436.2	-0.0310221	Other
BOLA2	-0.0310306	Other
MYLK4	-0.0310379	Other
COPG2	-0.0310416	Other
AC008496.2	-0.0310425	Other
SPATA21	-0.0310644	Other
ZNF615	-0.0310704	Other
IFT46	-0.0310797	Other
SYT8	-0.031114	Other
LINC02340	-0.0311192	Other
TSTD3	-0.0311292	Other
AC020908.1	-0.0311437	Other
HOXA7	-0.0311526	Other
CTTNBP2	-0.0311635	Other
BABAM1	-0.0311673	Other
SEH1L	-0.0311823	Other
PIK3C2B	-0.0311826	Other
IL4R	-0.0312044	Other
CECR2	-0.0312113	Other
AC018464.1	-0.0312117	Other
AC090971.2	-0.0312136	Other
AC090541.1	-0.0312164	Other
CFAP410	-0.0312234	Other
PLCD3	-0.0312273	Other
SPATA6L	-0.0312332	Other
AL109984.1	-0.0312339	Other
SLAIN2	-0.0312342	Other
BICDL2	-0.0312395	Other
TMEM39A	-0.0312409	Other
KMT5A	-0.031242	Other
THRB-IT1	-0.0312438	Other
RWDD2A	-0.031249	Other
AL121603.2	-0.03126	Other
LINC01990	-0.0312608	Other
LINC02803	-0.0312616	Other
AP000779.1	-0.0312653	Other
C19orf47	-0.0312836	Other
2025-03-02	-0.0312873	Other
HIST1H1D	-0.0312924	Other
THAP5	-0.0312948	Other
AC096741.1	-0.0312988	Other
SH3TC2-DT	-0.031305	Other
MIR29B2CHG	-0.0313406	Other
TMEM72-AS1	-0.0313547	Other
HPRT1	-0.0313554	Other
LINC01629	-0.0313655	Other
CADPS2	-0.0313658	Other
ABHD17C	-0.0313711	Other
ADPRHL1	-0.0313925	Other
IRAK2	-0.0313976	Other
BRAP	-0.031401	Other
ACSM3	-0.0314049	Other
CIB4	-0.0314126	Other
MDM1	-0.0314219	Other
THAP9	-0.0314228	Other
AC005162.3	-0.0314233	Other
AC023509.3	-0.0314325	Other
CCDC68	-0.0314422	Other
ECT2	-0.0314513	Other
RDH13	-0.0314531	Other
DHFR	-0.0314589	Other
GDPD5	-0.0314676	Other
RINL	-0.031475	Other
FARS2	-0.0314873	Other
AC023590.1	-0.031492	Other
REPS1	-0.0314978	Other
CEBPZOS	-0.0315139	Other
SMIM10	-0.0315156	Other
PRDM10	-0.031519	Other
ERVFRD-1	-0.0315342	Other
NMRK1	-0.0315426	Other
TGM1	-0.031545	Other
HELB	-0.0315522	Other
AC100830.1	-0.0315556	Other
AL138760.1	-0.0315568	Other
CCDC58	-0.0316086	Other
PWWP2A	-0.031618	Other
AC099568.2	-0.0316204	Other
MAOA	-0.0316218	Other
VAX2	-0.0316258	Other
RPL11	-0.0316287	Other
ATP13A1	-0.0316292	Other
CFAP57	-0.0316323	Other
MTCP1	-0.0316359	Other
Z94721.3	-0.0316404	Other
CGN	-0.0316493	Other
ARL6	-0.0316517	Other
LRP4	-0.0316567	Other
FAM200B	-0.0316825	Other
FABP7	-0.0316963	Other
MIEF2	-0.0317061	Other
STK11IP	-0.0317208	Other
ACAD8	-0.0317295	Other
AGAP4	-0.0317303	Other
RSPH3	-0.0317307	Other
HNMT	-0.0317337	Other
VILL	-0.0317403	Other
CCDC33	-0.0317466	Other
HEATR4	-0.0317583	Other
METTL27	-0.0317633	Other
TRIM69	-0.0317765	Other
AC008147.1	-0.0317882	Other
TMEM199	-0.0317936	Other
HDAC6	-0.0318015	Other
RLN2	-0.0318044	Other
AC097658.3	-0.0318054	Other
DHDDS	-0.0318115	Other
MPP2	-0.0318126	Other
TAF1C	-0.0318153	Other
NNT-AS1	-0.0318311	Other
FKBP15	-0.031885	Other
NIT2	-0.0318895	Other
TMEM88	-0.0318935	Other
GPATCH1	-0.0319019	Other
MECOM	-0.0319044	Other
RPL18	-0.0319216	Other
AC104335.1	-0.0319222	Other
QTRT1	-0.0319439	Other
ANGPT4	-0.0319819	Other
MIR4435-2HG	-0.0319923	Other
PASK	-0.0319979	Other
CPSF1	-0.0319982	Other
TESK1	-0.0320181	Other
AC016831.5	-0.0320313	Other
ZSCAN9	-0.0320504	Other
RB1	-0.0320645	Other
CLIP1-AS1	-0.0320693	Other
FAM241B	-0.0320698	Other
AC129803.1	-0.0320704	Other
APOBEC3G	-0.0320708	Other
GEMIN4	-0.0320732	Other
SLC25A35	-0.0320737	Other
RPTOR	-0.0320807	Other
CCPG1	-0.0321039	Other
ZNF181	-0.0321137	Other
DENND2D	-0.032117	Other
FBXO16	-0.0321174	Other
EPHX3	-0.0321227	Other
SLC16A13	-0.0321237	Other
RHBDL3	-0.0321471	Other
ZNF784	-0.0321481	Other
LTN1	-0.0321498	Other
AP005230.1	-0.0321719	Other
MTRF1	-0.0321756	Other
WDHD1	-0.032184	Other
CEP290	-0.03219	Other
AC018946.1	-0.0322026	Other
AL021368.2	-0.0322064	Other
GCA	-0.0322067	Other
DOK1	-0.0322071	Other
MAGEA6	-0.0322083	Other
TMPRSS12	-0.0322305	Other
MOK	-0.03224	Other
RPL18A	-0.0322409	Other
PTPRF	-0.0322474	Other
NAIP	-0.0322767	Other
PPP2R1B	-0.0322787	Other
LMLN	-0.0322791	Other
AL021393.1	-0.0322796	Other
ENDOV	-0.0322828	Other
AL513327.1	-0.0322847	Other
PATL2	-0.0322915	Other
PYGB	-0.0323195	Other
TRAPPC12	-0.032323	Other
EXO1	-0.0323244	Other
MTG2	-0.032327	Other
NORAD	-0.0323284	Other
AC046158.1	-0.0323357	Other
ATP1A4	-0.0323376	Other
AL049779.4	-0.0323728	Other
PLEKHN1	-0.0323764	Other
U2AF1L4	-0.0324064	Other
AKAP7	-0.0324101	Other
AL358115.1	-0.032419	Other
AC040970.1	-0.0324326	Other
AC079772.1	-0.0324341	Other
GPATCH11	-0.0324417	Other
OCIAD2	-0.0324662	Other
AC012184.3	-0.0324786	Other
GPHN	-0.0324786	Other
CGA	-0.03249	Other
RTL8C	-0.0324921	Other
ZNF232	-0.032496	Other
ZNF774	-0.0325053	Other
DALRD3	-0.032507	Other
TRIM22	-0.0325119	Other
IGF1	-0.0325172	Other
AC092140.1	-0.0325204	Other
MAML1	-0.0325216	Other
IFI35	-0.0325263	Other
SLC35B3	-0.0325484	Other
OGFRP1	-0.0325487	Other
ASB6	-0.0325533	Other
NCF4	-0.0325655	Other
PIGN	-0.0325703	Other
GDF11	-0.0325719	Other
ZNF557	-0.032577	Other
FIZ1	-0.0325798	Other
SMIM25	-0.0325827	Other
ACPP	-0.0325915	Other
FLYWCH1	-0.0325919	Other
KCTD11	-0.0325989	Other
MYZAP	-0.0326081	Other
WASHC1	-0.0326198	Other
HSPBP1	-0.0326511	Other
USP28	-0.0326512	Other
MNX1	-0.0326549	Other
TIMP2	-0.0326575	Other
GPR171	-0.0326589	Other
INAFM1	-0.0326649	Other
SLC22A18AS	-0.0326683	Other
TXNDC15	-0.032706	Other
FCHO1	-0.0327107	Other
CIC	-0.0327228	Other
DNAJC27	-0.0327323	Other
BX255925.3	-0.0327522	Other
RAB10	-0.0327528	Other
ADI1	-0.0327558	Other
RIC3	-0.0327647	Other
FZD10-AS1	-0.0327656	Other
SLTM	-0.0327832	Other
ADAMTS19-AS1	-0.0327842	Other
KCTD7	-0.0327945	Other
CHMP1A	-0.0327968	Other
EBLN2	-0.0328121	Other
AC005225.3	-0.032825	Other
SLC22A5	-0.0328381	Other
C16orf71	-0.0328437	Other
RAB43	-0.0328466	Other
CAV3	-0.0328742	Other
AS3MT	-0.0328877	Other
AC009542.1	-0.0328977	Other
LINC01220	-0.0329163	Other
LINC01762	-0.0329174	Other
AC108676.1	-0.0329188	Other
WRAP73	-0.0329428	Other
TERF2	-0.0329581	Other
ABITRAM	-0.0329742	Other
LAMTOR5	-0.0329849	Other
AC099520.2	-0.0329991	Other
B3GNTL1	-0.0330004	Other
ELMO2	-0.0330182	Other
ZSCAN26	-0.0330202	Other
MGAT4A	-0.0330311	Other
RC3H2	-0.0330513	Other
IL15RA	-0.0330587	Other
ZNF585B	-0.033062	Other
CDRT4	-0.0330825	Other
TRRAP	-0.0330854	Other
PPP1R16A	-0.0330891	Other
CALCOCO1	-0.0330903	Other
TRAF3IP3	-0.0330978	Other
UPF2	-0.0331044	Other
NECTIN2	-0.0331158	Other
SPICE1	-0.0331212	Other
ZMYM4-AS1	-0.0331335	Other
SPTLC1	-0.0331395	Other
CHEK2	-0.0331499	Other
ENY2	-0.0331574	Other
AP000944.7	-0.033161	Other
PEX11A	-0.033167	Other
LPCAT1	-0.0331684	Other
LZTR1	-0.0331708	Other
ZNF570	-0.0331715	Other
NT5M	-0.0331717	Other
SH3BP5L	-0.0332212	Other
OVCH2	-0.0332237	Other
LRGUK	-0.033234	Other
TGFBR1	-0.033236	Other
AC004130.2	-0.0332454	Other
SCAF11	-0.0332835	Other
TMEM160	-0.0332888	Other
ZNF510	-0.0332965	Other
EMC4	-0.0332985	Other
SRP14	-0.0333028	Other
LINC01714	-0.0333217	Other
ALG10	-0.0333234	Other
SNHG17	-0.0333289	Other
ADGRE5	-0.0333395	Other
LINC01284	-0.0333913	Other
TTLL12	-0.0333998	Other
PDZD8	-0.0334153	Other
TAS2R14	-0.0334194	Other
ZHX2	-0.0334237	Other
LINC02255	-0.0334254	Other
SMC5-AS1	-0.0334372	Other
AC002116.2	-0.0334425	Other
VTA1	-0.0334575	Other
CENPS	-0.0334641	Other
DCAF15	-0.0334684	Other
ZKSCAN1	-0.0334813	Other
WDR24	-0.0334875	Other
NEK5	-0.0335103	Other
AL442003.1	-0.0335222	Other
FOSL2	-0.0335315	Other
VPS39	-0.0335317	Other
CHST6	-0.0335349	Other
PTRH1	-0.0335481	Other
RCAN1	-0.0335575	Other
RAP2C	-0.0335619	Other
AL161725.1	-0.033566	Other
SMNDC1	-0.0335798	Other
SUMO3	-0.033583	Other
LRCH4	-0.0336189	Other
COX7B	-0.033638	Other
AC073114.1	-0.0336479	Other
ZNF691	-0.0336487	Other
DUS2	-0.03365	Other
SNHG6	-0.0336626	Other
TUBD1	-0.0336735	Other
TNNI2	-0.0336736	Other
HELQ	-0.033674	Other
SOX30	-0.0336955	Other
MSL3	-0.0337099	Other
AP000350.6	-0.0337147	Other
HMGN3-AS1	-0.0337301	Other
AC016831.1	-0.033744	Other
CTNNA1	-0.0337443	Other
RNF220	-0.0337509	Other
TK1	-0.0337632	Other
AC103691.1	-0.0337717	Other
LINC01719	-0.0337963	Other
LIG4	-0.0338025	Other
MRPL39	-0.0338057	Other
TRIM21	-0.033811	Other
ARMCX4	-0.0338188	Other
PLEKHH3	-0.0338219	Other
MTF2	-0.0338338	Other
AC006452.1	-0.0338352	Other
AC004889.1	-0.0338376	Other
C9orf78	-0.0338392	Other
STPG2	-0.0338524	Other
RIPOR3	-0.0338641	Other
SLF2	-0.0338705	Other
TMX4	-0.0338745	Other
CEP78	-0.0338782	Other
AL133410.1	-0.0338991	Other
TMEFF1	-0.033909	Other
CXCR6	-0.0339101	Other
APH1B	-0.0339196	Other
SPIRE1	-0.0339303	Other
PINK1	-0.033931	Other
RIPPLY3	-0.0339312	Other
PAX8	-0.0339358	Other
PTPRJ	-0.0339455	Other
AC079915.1	-0.0339588	Other
ZNF658	-0.0339734	Other
ZNF461	-0.0339752	Other
AC104365.1	-0.0339813	Other
DNAJB12	-0.0339843	Other
INO80E	-0.0339902	Other
AC026470.2	-0.0339977	Other
IFITM3	-0.0339979	Other
ZDHHC8	-0.0340119	Other
ZCWPW2	-0.0340387	Other
ESCO1	-0.0340486	Other
ZSCAN25	-0.0340486	Other
RELA	-0.0340545	Other
BRCA2	-0.0340754	Other
STAC3	-0.0340767	Other
EFHB	-0.0340878	Other
DOK3	-0.0340879	Other
FANCD2	-0.0340885	Other
BCAM	-0.0340891	Other
ASPN	-0.0340923	Other
RPGRIP1L	-0.0340925	Other
APOL3	-0.0340945	Other
AC027018.1	-0.0341162	Other
TPK1	-0.0341189	Other
AC092142.1	-0.0341193	Other
AC020914.1	-0.0341227	Other
DNHD1	-0.0341297	Other
PAWR	-0.0341345	Other
AC011139.1	-0.0341354	Other
RNF141	-0.0341419	Other
NRCAM	-0.0341434	Other
RAB3B	-0.0341447	Other
TICAM1	-0.0341649	Other
UXT	-0.034169	Other
AL359317.2	-0.0341704	Other
AC007780.1	-0.0341774	Other
AC100763.1	-0.0341787	Other
CSNK1A1	-0.0341946	Other
JAGN1	-0.0341992	Other
SGPL1	-0.0342003	Other
ADGRL2	-0.0342033	Other
BBOF1	-0.0342379	Other
BCLAF3	-0.0342404	Other
MON1A	-0.0342496	Other
EDC3	-0.0342673	Other
HECTD2	-0.0342756	Other
HGS	-0.0342779	Other
CAMK2D	-0.0342854	Other
AC022463.1	-0.0343085	Other
ARHGEF7	-0.0343194	Other
RPS24	-0.0343279	Other
RPP14	-0.0343422	Other
CFAP43	-0.0343425	Other
TBL3	-0.0343464	Other
AC009163.1	-0.0343511	Other
KLHDC8B	-0.0343676	Other
TCEAL5	-0.0343699	Other
TNFRSF12A	-0.0343808	Other
SIRT5	-0.0344062	Other
PNMA8A	-0.0344376	Other
KYNU	-0.034444	Other
SLC25A46	-0.0344563	Other
LINC01579	-0.0344583	Other
TCTN1	-0.0344627	Other
MYCBP2-AS1	-0.0344709	Other
CMBL	-0.0344775	Other
RASSF4	-0.0345032	Other
SMAD4	-0.034525	Other
CBWD2	-0.034533	Other
MAPKAPK5	-0.0345403	Other
RBM45	-0.0345413	Other
GPR18	-0.0345554	Other
FKBP2	-0.0345581	Other
SLC2A10	-0.0345604	Other
WDFY3-AS2	-0.0345633	Other
CCDC144A	-0.0345731	Other
ZFP14	-0.0345838	Other
FOXL2	-0.0345846	Other
TSPO	-0.0345964	Other
ZNF607	-0.0346153	Other
TRIM38	-0.0346242	Other
SLC27A3	-0.0346298	Other
ZNF662	-0.0346373	Other
GHRL	-0.0346411	Other
CFAP300	-0.0346521	Other
DPY19L2	-0.0346626	Other
GPATCH2	-0.0346633	Other
POPDC3	-0.0346748	Other
SPART-AS1	-0.0346891	Other
GALNT11	-0.0347031	Other
PGC	-0.0347069	Other
EIF4H	-0.0347087	Other
AC011317.1	-0.0347172	Other
BPNT1	-0.0347282	Other
AC063960.1	-0.0347413	Other
PIAS4	-0.0347439	Other
TMEM191B	-0.0347533	Other
PYCARD	-0.0347583	Other
ARSD	-0.0347863	Other
ZNF280D	-0.0347958	Other
FAM83E	-0.0348048	Other
AC100861.1	-0.0348283	Other
AL035661.1	-0.0348657	Other
MLH1	-0.0348683	Other
CLCN2	-0.0348785	Other
CEP170B	-0.0348891	Other
C2	-0.0349235	Other
C1GALT1C1	-0.0349253	Other
DNAJB2	-0.0349299	Other
ZNF189	-0.0349509	Other
TPM1-AS	-0.0349579	Other
DDX11	-0.0349631	Other
SRRM4	-0.0349693	Other
CREBZF	-0.0349716	Other
GPI	-0.034976	Other
ZNF79	-0.0349802	Other
KSR2	-0.0349962	Other
XYLT2	-0.0349965	Other
HOXB4	-0.0350036	Other
AL390774.2	-0.0350055	Other
AMER1	-0.0350212	Other
SAPCD1	-0.0350382	Other
GEMIN8	-0.0350427	Other
SIAH2-AS1	-0.0350571	Other
ZFY	-0.0350694	Other
AC011921.1	-0.0350831	Other
ERICH5	-0.0350869	Other
ZNF619	-0.0350927	Other
PSMD6	-0.0351277	Other
RPS6KA1	-0.0351356	Other
MCUB	-0.0351404	Other
HASPIN	-0.0351541	Other
THAP8	-0.0351566	Other
LINC00665	-0.035165	Other
SPAG5-AS1	-0.0351832	Other
ANGPT1	-0.0351894	Other
MPPE1	-0.0351945	Other
ADCK1	-0.0351999	Other
NECAP1	-0.0352089	Other
DPF1	-0.0352285	Other
AL590617.2	-0.0352286	Other
COL10A1	-0.0352336	Other
CHRNB1	-0.0352514	Other
CABLES2	-0.0352602	Other
WNT4	-0.0352718	Other
SCAF1	-0.0352846	Other
GON7	-0.0352987	Other
ZNF85	-0.0353008	Other
SRP14-AS1	-0.0353023	Other
MFN2	-0.0353208	Other
CCDC14	-0.0353314	Other
TMEM39B	-0.0353338	Other
TTC31	-0.0353443	Other
ING5	-0.0353446	Other
AC020978.5	-0.0353673	Other
NEMP2	-0.0353812	Other
AC072062.1	-0.0353824	Other
FCSK	-0.0353871	Other
SLFN12	-0.0353961	Other
B9D1	-0.0353988	Other
LURAP1	-0.0354002	Other
GATD1	-0.0354118	Other
UFD1	-0.0354133	Other
ZNF319	-0.0354304	Other
PRDM15	-0.0354379	Other
KAZN	-0.0354486	Other
RPLP2	-0.035457	Other
RPL23A	-0.0354635	Other
ZNF3	-0.0354673	Other
FRMPD1	-0.035468	Other
RSPO4	-0.0354829	Other
C9orf24	-0.0355017	Other
THBS3	-0.0355406	Other
MEF2B	-0.0355517	Other
DPAGT1	-0.0355646	Other
NUDT14	-0.0355674	Other
OMD	-0.0355893	Other
PLBD1	-0.0356	Other
C4orf33	-0.0356136	Other
AC007384.1	-0.0356185	Other
ANKRD18B	-0.0356267	Other
ITPK1	-0.0356335	Other
AC084880.4	-0.0356349	Other
ARMCX6	-0.0356405	Other
STOML3	-0.0356688	Other
MR1	-0.0356779	Other
ADRA2C	-0.0356806	Other
MTHFD2L	-0.0356816	Other
CDK16	-0.0356862	Other
AJUBA	-0.0356945	Other
ELMO3	-0.0357001	Other
BRMS1	-0.0357001	Other
FHL3	-0.0357039	Other
UHRF1	-0.0357072	Other
AL451069.2	-0.0357085	Other
SIX5	-0.0357326	Other
TMEM14A	-0.0357416	Other
SOWAHD	-0.0357484	Other
PPM1F	-0.0357487	Other
GDAP2	-0.0357492	Other
PLCXD2	-0.0357503	Other
CFD	-0.0357503	Other
AP000446.1	-0.0357577	Other
AC091887.1	-0.0357643	Other
TPRKB	-0.0357675	Other
VTI1A	-0.0357724	Other
USP51	-0.0357748	Other
AC009262.1	-0.0357821	Other
LINC00894	-0.0357862	Other
BAHD1	-0.0357922	Other
WDR5	-0.035805	Other
TRIM58	-0.0358206	Other
FUNDC1	-0.0358334	Other
USP49	-0.0358358	Other
AC046130.2	-0.0358658	Other
TRMT61A	-0.035904	Other
AC009779.2	-0.0359056	Other
PAAF1	-0.0359137	Other
CXorf56	-0.0359147	Other
CTDSP2	-0.0359308	Other
DTD2	-0.0359311	Other
POF1B	-0.0359409	Other
SPC24	-0.0359463	Other
VAC14	-0.0359469	Other
NCKAP1	-0.035947	Other
AF127577.2	-0.0359537	Other
AC020913.1	-0.0359648	Other
RCC2	-0.0359649	Other
ZSCAN16	-0.0359743	Other
PHLDA2	-0.0359773	Other
UCKL1	-0.0359899	Other
LENG1	-0.036003	Other
NPAS3	-0.0360147	Other
AL354989.1	-0.036019	Other
CACNA2D3-AS1	-0.0360232	Other
BLOC1S3	-0.0360253	Other
ATAD1	-0.036049	Other
LINC00308	-0.0360667	Other
FUOM	-0.0360685	Other
ZNF391	-0.03608	Other
WIPF3	-0.0360934	Other
RAC3	-0.0360942	Other
ZSCAN22	-0.0361087	Other
PPP1R37	-0.0361111	Other
AC004069.1	-0.0361355	Other
AL121820.2	-0.0361427	Other
CARD14	-0.0361529	Other
AL157392.3	-0.0361594	Other
TRIM32	-0.0361675	Other
C2orf15	-0.0361815	Other
CUL9	-0.0362145	Other
AC016710.1	-0.0362277	Other
COX17	-0.0362347	Other
ITGA1	-0.0362472	Other
UBOX5-AS1	-0.0362498	Other
C15orf41	-0.0362517	Other
BEND3	-0.0362677	Other
PDIK1L	-0.0362703	Other
DNAJB11	-0.0362795	Other
HYKK	-0.0362892	Other
STK19	-0.03631	Other
SERTAD3	-0.0363148	Other
TBC1D20	-0.0363457	Other
AC023051.1	-0.0363465	Other
FAM111A-DT	-0.0363514	Other
CCDC141	-0.0363562	Other
RNF44	-0.0363607	Other
HEMK1	-0.0363672	Other
PROM2	-0.0363722	Other
JADE1	-0.0363741	Other
LINC01524	-0.0363748	Other
LINC01004	-0.0364157	Other
ITIH5	-0.0364185	Other
PATL1	-0.0364233	Other
HCG11	-0.0364263	Other
TANK	-0.0364397	Other
URGCP	-0.0364419	Other
FKRP	-0.0364431	Other
EXOSC2	-0.0364463	Other
KATNB1	-0.0364633	Other
REEP4	-0.0364677	Other
ZNF540	-0.0364683	Other
S100A4	-0.0364726	Other
MIMT1	-0.0364797	Other
ST6GALNAC6	-0.0364876	Other
TLCD3A	-0.036497	Other
EFEMP1	-0.0365338	Other
ZNF382	-0.0365536	Other
ALPK3	-0.0365543	Other
FBLN7	-0.0365577	Other
AC108112.1	-0.0365592	Other
LINC01591	-0.0365599	Other
C11orf80	-0.036561	Other
ZNF764	-0.0365641	Other
ACBD3	-0.0365798	Other
BMI1	-0.0365969	Other
AC116049.2	-0.0366033	Other
SLC35G1	-0.0366062	Other
COX18	-0.036607	Other
GGACT	-0.036622	Other
POLM	-0.0366286	Other
PM20D2	-0.0366297	Other
CWC27	-0.0366367	Other
FAM118A	-0.0366392	Other
SPATA12	-0.0366415	Other
MAP4K2	-0.0366469	Other
SCAP	-0.0366611	Other
PSEN2	-0.036662	Other
SPC25	-0.0366633	Other
TIGD2	-0.0366877	Other
IDNK	-0.0367504	Other
NHEJ1	-0.0367506	Other
COPS5	-0.0367515	Other
TGDS	-0.0367629	Other
SP110	-0.0367764	Other
AL049780.2	-0.0367778	Other
EIF2AK3	-0.0367813	Other
ZXDB	-0.036782	Other
SSBP3	-0.0367973	Other
AC007881.2	-0.0367995	Other
TXNL1	-0.0368214	Other
ADCY5	-0.0368239	Other
TTF1	-0.0368549	Other
PPP1R7	-0.0368608	Other
OLMALINC	-0.0368718	Other
VPS16	-0.0368841	Other
SYNPO	-0.036888	Other
PHETA2	-0.0368932	Other
SLC16A3	-0.0369002	Other
FBXO34	-0.0369065	Other
RELB	-0.0369093	Other
ADAT2	-0.0369137	Other
CATIP	-0.0369146	Other
SLC39A8	-0.0369148	Other
COMMD2	-0.0369201	Other
ITM2C	-0.0369377	Other
CCDC130	-0.0369491	Other
DDIT3	-0.0369693	Other
SLC17A5	-0.0369836	Other
AC011287.2	-0.0369882	Other
SLC41A3	-0.036989	Other
ETV7	-0.0370061	Other
AC015802.6	-0.0370066	Other
MINPP1	-0.0370251	Other
KLHDC9	-0.037028	Other
CYHR1	-0.0370332	Other
RECQL5	-0.037057	Other
FAM111A	-0.0370775	Other
AC053513.1	-0.0370775	Other
CYB5R2	-0.0370871	Other
AP000487.1	-0.03711	Other
ARHGEF10	-0.0371454	Other
DPH1	-0.0371469	Other
NINL	-0.0371698	Other
PSMA3	-0.0371788	Other
SPDYE1	-0.0371815	Other
FRMD6-AS1	-0.0372132	Other
SORBS2	-0.0372177	Other
AL450043.1	-0.0372204	Other
NUP210	-0.0372361	Other
KIF22	-0.0372609	Other
TBC1D23	-0.0372993	Other
AC145146.1	-0.0373053	Other
ZNF571	-0.0373172	Other
AL035681.1	-0.037318	Other
PEX1	-0.037324	Other
RPS8	-0.0373334	Other
ACOT2	-0.0373486	Other
BMP1	-0.0373497	Other
PDE8A	-0.0373567	Other
DPCD	-0.037367	Other
GBGT1	-0.0373686	Other
AC090114.2	-0.0373823	Other
ARHGEF16	-0.0373862	Other
SH3BP5-AS1	-0.0373873	Other
LINC00571	-0.0373925	Other
NACC2	-0.0373946	Other
RBM26-AS1	-0.0374094	Other
PLD3	-0.0374159	Other
ZNF573	-0.0374255	Other
SEMA4G	-0.0374354	Other
AC068491.3	-0.0374475	Other
NOP14-AS1	-0.0374664	Other
AC027279.1	-0.0374705	Other
SHANK2-AS1	-0.0374898	Other
LINC01820	-0.0374973	Other
MIS18A	-0.0375042	Other
PNPLA6	-0.037512	Other
ZNF316	-0.0375129	Other
TIAL1	-0.0375159	Other
ZSCAN18	-0.0375165	Other
PDZD2	-0.0375261	Other
DDX60	-0.037529	Other
WNT6	-0.0375291	Other
RBM4B	-0.0375301	Other
MT-CO1	-0.037533	Other
ZNF585A	-0.0375623	Other
DPP10-AS1	-0.0375782	Other
AIP	-0.0375887	Other
AC109439.2	-0.0375949	Other
PPP2R5D	-0.0375992	Other
KIF20A	-0.0376087	Other
OGFOD2	-0.0376196	Other
TATDN2	-0.0376352	Other
SMCR8	-0.0376369	Other
ZBTB42	-0.0376394	Other
DTX3L	-0.0376406	Other
ITPKB	-0.0376428	Other
SERPINH1	-0.0376473	Other
TTC21A	-0.0376601	Other
MEMO1	-0.0376649	Other
LRWD1	-0.0376819	Other
AC007098.1	-0.0377041	Other
IL17RA	-0.0377273	Other
TOMM5	-0.037732	Other
RNF167	-0.0377358	Other
AC012085.2	-0.0377461	Other
TBC1D8B	-0.0377608	Other
LMAN2L	-0.0377628	Other
RPL39L	-0.0377818	Other
PSAT1	-0.0377931	Other
OMG	-0.0377969	Other
AC009318.1	-0.037798	Other
BBS9	-0.0377991	Other
CDKN3	-0.0378252	Other
CASP4	-0.0378272	Other
RHOA	-0.0378336	Other
ALKBH5	-0.0378457	Other
LINC00960	-0.03785	Other
KBTBD3	-0.0378517	Other
SRPRA	-0.0378886	Other
MKS1	-0.0378927	Other
IGIP	-0.0378985	Other
TSEN54	-0.0379074	Other
LMBR1L	-0.0379228	Other
DNAJC18	-0.0379328	Other
AUP1	-0.0379727	Other
AC006547.1	-0.0379945	Other
IL17RD	-0.038017	Other
AC020891.2	-0.0380204	Other
TMEM184A	-0.0380233	Other
MAP3K7	-0.038029	Other
CHAC2	-0.038046	Other
AL122035.1	-0.0380562	Other
UBXN2A	-0.0380734	Other
ST5	-0.0380864	Other
AC139769.2	-0.0380963	Other
EVC	-0.0381022	Other
ABCB6	-0.0381055	Other
CCDC9	-0.0381112	Other
ZNF850	-0.0381206	Other
TRPV6	-0.0381211	Other
PLA2G12A	-0.0381393	Other
ZNF354C	-0.0381437	Other
IL10RB-DT	-0.0381461	Other
LRRK1	-0.0381471	Other
ZBTB48	-0.0381839	Other
AC126121.3	-0.0381904	Other
NDUFS4	-0.0381951	Other
SLC39A9	-0.0382045	Other
PPIE	-0.038237	Other
ELP6	-0.0382513	Other
NUDT1	-0.0382687	Other
NELFB	-0.0382698	Other
TIMM44	-0.0382825	Other
CXCL2	-0.0382939	Other
C2orf74	-0.038297	Other
DDB2	-0.0382993	Other
AL035587.1	-0.0383052	Other
VRK3	-0.0383187	Other
AP005059.1	-0.0383218	Other
LINC00205	-0.0383392	Other
AC009061.2	-0.0383512	Other
TTC30B	-0.0383526	Other
AL031587.2	-0.0383547	Other
AC073343.2	-0.0383596	Other
SLC35E2A	-0.0383607	Other
LZTFL1	-0.0383821	Other
PLOD3	-0.0383831	Other
GPR27	-0.0383921	Other
CCDC92	-0.0383967	Other
AC009264.1	-0.0383981	Other
DNAJC2	-0.0384097	Other
EFHD2	-0.0384243	Other
MAP3K10	-0.0384266	Other
ZSWIM4	-0.0384316	Other
CCDC61	-0.0384324	Other
PPIG	-0.0384338	Other
LETM2	-0.0384399	Other
AC096992.2	-0.0384411	Other
SNX33	-0.0384419	Other
ORAI2	-0.0384432	Other
AC007686.4	-0.038446	Other
C17orf49	-0.0384591	Other
BICDL1	-0.0384598	Other
MSRA	-0.0384918	Other
GARS-DT	-0.0384971	Other
GPR108	-0.0385157	Other
DMAP1	-0.0385383	Other
KAT5	-0.0385492	Other
AL450384.2	-0.0385576	Other
NBPF3	-0.0385673	Other
WBP2	-0.0385725	Other
TP53BP1	-0.0385745	Other
TOP1MT	-0.0385793	Other
PLAAT1	-0.0386032	Other
AP1M1	-0.0386105	Other
ZNRF3-AS1	-0.0386154	Other
MFSD1	-0.0386316	Other
RNF114	-0.0386526	Other
PCYOX1L	-0.0386709	Other
AC093495.1	-0.0386808	Other
ERCC8	-0.0386859	Other
PRPF31	-0.038692	Other
ADGRG5	-0.0386928	Other
Z83843.1	-0.038696	Other
GSTCD	-0.0387059	Other
PPP6C	-0.0387268	Other
CU638689.4	-0.0387319	Other
FIBCD1	-0.0387561	Other
LMTK3	-0.0387563	Other
SULF2	-0.0387648	Other
TDRKH	-0.0387675	Other
SETD2	-0.0387716	Other
SDHA	-0.0388086	Other
ZNF57	-0.0388086	Other
FAP	-0.038822	Other
GPT2	-0.0388414	Other
ENKD1	-0.0388552	Other
AC127164.1	-0.0388865	Other
TUFT1	-0.0388896	Other
AC005920.2	-0.038898	Other
AC015712.1	-0.0389022	Other
METTL18	-0.0389028	Other
SLC25A19	-0.0389118	Other
EPHX2	-0.0389129	Other
EMP2	-0.0389329	Other
AP002336.2	-0.0389388	Other
LRG1	-0.0389438	Other
RBAK	-0.0389605	Other
TYMS	-0.0389752	Other
MGST1	-0.0389782	Other
TCEANC	-0.0389922	Other
C3orf49	-0.0390062	Other
TRIM65	-0.039033	Other
KREMEN1	-0.0390346	Other
WDR64	-0.039035	Other
ZNF586	-0.0390439	Other
P2RX7	-0.039045	Other
DLGAP5	-0.0390531	Other
ARMC9	-0.0390578	Other
AC012291.3	-0.0390597	Other
ATL3	-0.0390689	Other
GTF2H4	-0.0390706	Other
MAPK8IP1	-0.0390819	Other
MYPOP	-0.0390856	Other
RPL36A	-0.0391032	Other
LINC00667	-0.0391154	Other
HEATR6	-0.0391155	Other
AC007686.2	-0.0391217	Other
AL353576.1	-0.0391256	Other
METAP2	-0.0391357	Other
AC011466.3	-0.0391415	Other
GPR156	-0.0391459	Other
DNAL4	-0.0391494	Other
SLC4A2	-0.039154	Other
ZKSCAN3	-0.039159	Other
BOP1	-0.0391685	Other
FO393418.1	-0.0391847	Other
KIF3A	-0.0392009	Other
CARD16	-0.0392161	Other
ZDHHC1	-0.0392218	Other
C2orf42	-0.0392278	Other
METTL25	-0.039263	Other
AL133268.4	-0.039277	Other
ZMYND8	-0.0392892	Other
CD63	-0.0392901	Other
MUC3A	-0.0392957	Other
SGSH	-0.0392976	Other
CSNK2A2	-0.0393089	Other
TMEM120A	-0.0393095	Other
AC099329.2	-0.039312	Other
SULT1A1	-0.0393166	Other
SMIM3	-0.0393239	Other
CRIM1-DT	-0.0393575	Other
NFKBIE	-0.0393606	Other
GGT7	-0.0393832	Other
RTN4IP1	-0.0393853	Other
TMEM104	-0.0393888	Other
DHX37	-0.0393922	Other
AL031590.1	-0.0394049	Other
ARHGAP11B	-0.0394323	Other
AL450322.2	-0.0394361	Other
PRKG1	-0.0394409	Other
PSTK	-0.0394412	Other
IL6	-0.0394424	Other
RHBDL2	-0.0394502	Other
NAB2	-0.0394626	Other
SMG7-AS1	-0.0394867	Other
EP300-AS1	-0.0394929	Other
SF3A1	-0.0395034	Other
LINC02694	-0.0395085	Other
VPS52	-0.039515	Other
ASL	-0.0395239	Other
C17orf80	-0.0395257	Other
DEPDC1	-0.0395564	Other
HFM1	-0.0395618	Other
ZNF446	-0.0395684	Other
CLSTN1	-0.0395691	Other
STRA6	-0.0395873	Other
AMT	-0.0395944	Other
CSTF2T	-0.0395991	Other
AC005695.2	-0.0396249	Other
MAPKAPK3	-0.0396366	Other
DHX15	-0.0396466	Other
TLCD5	-0.0396529	Other
C1orf53	-0.0396534	Other
AC015849.3	-0.0396627	Other
SEC24C	-0.039666	Other
AGAP9	-0.0396749	Other
AC012254.1	-0.039676	Other
DHRS11	-0.0396796	Other
NOTCH3	-0.0396945	Other
AGK	-0.0396968	Other
AC011379.2	-0.0397027	Other
POLDIP3	-0.0397092	Other
LANCL2	-0.0397188	Other
GPR107	-0.0397306	Other
ABHD8	-0.0397341	Other
ZNF613	-0.0397418	Other
CCDC121	-0.0397666	Other
AC022098.1	-0.0397736	Other
SNORC	-0.0397929	Other
FAAH	-0.0398061	Other
POLK	-0.0398082	Other
PAFAH1B2	-0.0398199	Other
ARL4A	-0.039844	Other
RAB35	-0.0398571	Other
PIGO	-0.0398643	Other
MT1F	-0.039868	Other
RO60	-0.03988	Other
SUDS3	-0.0398936	Other
AP003086.1	-0.0398947	Other
AC010809.1	-0.0399114	Other
COQ2	-0.0399263	Other
CYP8B1	-0.039929	Other
TMEM102	-0.0399312	Other
UNC13C	-0.0399653	Other
FTH1	-0.0399702	Other
AC010168.2	-0.0399783	Other
ZBED5-AS1	-0.0399934	Other
MYBBP1A	-0.0400082	Other
BBIP1	-0.0400117	Other
REEP1	-0.040034	Other
PHF8	-0.040039	Other
RPS17	-0.0400556	Other
BMT2	-0.0400914	Other
RELA-DT	-0.0400917	Other
IL27	-0.0401004	Other
ATF6B	-0.0401027	Other
ZNF81	-0.0401207	Other
NCOA4	-0.0401417	Other
AC064807.1	-0.0401572	Other
SHKBP1	-0.0401576	Other
CERK	-0.040186	Other
FAM106A	-0.0401891	Other
TONSL	-0.040193	Other
AC103764.1	-0.0402049	Other
AC068987.3	-0.0402175	Other
P2RY12	-0.0402287	Other
AUXG01000058.1	-0.0402351	Other
FRMD6-AS2	-0.0402396	Other
RPL5	-0.0402435	Other
CD200	-0.0402482	Other
ERCC6	-0.0402484	Other
ATPSCKMT	-0.0402519	Other
DANT2	-0.0402532	Other
WIPF1	-0.0402562	Other
TRIM62	-0.0402568	Other
NAT14	-0.0402659	Other
FBXL19	-0.0402676	Other
SNAPC5	-0.0402691	Other
S100P	-0.0402793	Other
CCDC84	-0.0402802	Other
AAAS	-0.0402847	Other
DPP3	-0.0402856	Other
MAGED2	-0.0403023	Other
AC016065.1	-0.0403029	Other
SLC25A14	-0.0403038	Other
CFAP45	-0.0403047	Other
RNF19A	-0.0403178	Other
AL589935.1	-0.0403196	Other
RAD21	-0.0403379	Other
VEGFA	-0.0403621	Other
MBLAC2	-0.0403624	Other
AC058791.1	-0.0403677	Other
C1orf56	-0.0403787	Other
CST3	-0.040402	Other
DLGAP4-AS1	-0.0404326	Other
C7orf50	-0.0404488	Other
TENT4B	-0.0404755	Other
FIGNL1	-0.0404919	Other
QARS	-0.0405015	Other
GMDS-DT	-0.0405061	Other
FEN1	-0.0405164	Other
COQ10A	-0.0405215	Other
TMEM247	-0.0405388	Other
SMAD3	-0.0405405	Other
SLC25A30	-0.0405503	Other
SPNS1	-0.0405591	Other
NOL12	-0.0405592	Other
FANCG	-0.0405615	Other
CLUH	-0.0405729	Other
DCLRE1C	-0.0405774	Other
AC018695.9	-0.0405796	Other
ZGRF1	-0.0405946	Other
BSCL2	-0.0405959	Other
PAQR8	-0.0405964	Other
POFUT1	-0.0406142	Other
XAB2	-0.0406191	Other
TAGLN2	-0.0406209	Other
FBXL14	-0.040624	Other
ACSF3	-0.0406263	Other
C6orf136	-0.0406425	Other
ALDH3A2	-0.0406492	Other
RPS11	-0.040678	Other
CLPTM1L	-0.0406859	Other
AL391422.2	-0.0406888	Other
PTGR2	-0.0406902	Other
NLRX1	-0.0407207	Other
RAB28	-0.0407218	Other
SLC35G2	-0.0407246	Other
AC104667.2	-0.0407288	Other
AC097639.1	-0.0407299	Other
EMC9	-0.0407324	Other
S100A9	-0.0407591	Other
CAPN2	-0.0407605	Other
TBCE.1	-0.0407628	Other
LINC02732	-0.0407849	Other
NCSTN	-0.0408006	Other
YWHAE	-0.0408082	Other
FAM71E1	-0.0408181	Other
CSNK2A1	-0.0408281	Other
AP000866.2	-0.0408484	Other
KRBOX4	-0.0409191	Other
AC068756.1	-0.0409238	Other
AC009554.1	-0.0409273	Other
LRRC45	-0.040932	Other
CENPU	-0.0409352	Other
RSKR	-0.0409502	Other
AC007533.1	-0.040971	Other
DNAJB9	-0.0409726	Other
FBXO46	-0.04098	Other
LINC02652	-0.04098	Other
THOC3	-0.0410092	Other
USP27X-AS1	-0.0410117	Other
SHCBP1	-0.0410122	Other
BUD13	-0.0410135	Other
GSTO2	-0.041039	Other
STOML1	-0.0410435	Other
ST3GAL3	-0.0410483	Other
STRADB	-0.0410592	Other
AL589843.1	-0.0410696	Other
NUCB1	-0.0411038	Other
ZNF790	-0.0411084	Other
FOXN2	-0.0411146	Other
MED7	-0.0411155	Other
TEX261	-0.041132	Other
UNKL	-0.0411523	Other
EIF4EBP3	-0.041163	Other
ATP1A1-AS1	-0.0411764	Other
ABCF3	-0.0411768	Other
SYTL3	-0.0411812	Other
LINC02327	-0.0411945	Other
SCUBE3	-0.0411952	Other
MMUT	-0.041197	Other
EDA2R	-0.0412177	Other
SAR1B	-0.0412218	Other
AC006270.1	-0.0412411	Other
AC068533.3	-0.0412531	Other
B4GALT4	-0.0412615	Other
C7orf25	-0.0412689	Other
OCRL	-0.041277	Other
RPS16	-0.0412892	Other
ZBTB14	-0.0412954	Other
STX16	-0.0412968	Other
SFN	-0.0413023	Other
SMAD1	-0.0413196	Other
NANOS1	-0.0413494	Other
RDH11	-0.0413684	Other
TLR3	-0.0413767	Other
FAH	-0.0413961	Other
LYPD5	-0.0413972	Other
APOLD1	-0.0414039	Other
ANTXR2	-0.0414341	Other
TLCD4	-0.0414379	Other
C10orf88	-0.0414594	Other
ZNF621	-0.0414628	Other
ZNF775	-0.0414747	Other
SLAIN1	-0.0414819	Other
ARVCF	-0.041499	Other
LCORL	-0.0415164	Other
PTPDC1	-0.0415278	Other
AC008267.5	-0.041531	Other
OSBPL10-AS1	-0.0415342	Other
GPKOW	-0.0415499	Other
PI4K2A	-0.0415645	Other
HYMAI	-0.0415713	Other
ZNF283	-0.0415726	Other
PIP4K2B	-0.041573	Other
SEPSECS	-0.0415779	Other
GTF2E2	-0.0415947	Other
RBM26	-0.0416003	Other
USP19	-0.0416124	Other
PAQR5	-0.0416451	Other
TH2LCRR	-0.0416596	Other
H19	-0.0416599	Other
AC099518.1	-0.0416636	Other
SNX10	-0.0416751	Other
STRN4	-0.0416896	Other
ADCY1	-0.0417061	Other
TMC4	-0.0417409	Other
ZNF358	-0.0417426	Other
LDB1	-0.0417637	Other
FAM149B1	-0.041769	Other
RRP12	-0.0418507	Other
LAD1	-0.0418645	Other
URM1	-0.0418763	Other
HHAT	-0.0418772	Other
SLC4A1AP	-0.0418776	Other
AC245041.2	-0.0418802	Other
C4orf47	-0.0419209	Other
ZNF438	-0.0419253	Other
CCDC22	-0.0419583	Other
LEPROT	-0.0419682	Other
HERC4	-0.0419788	Other
AC087623.2	-0.0419828	Other
SYK	-0.0419861	Other
GTF3C6	-0.0419937	Other
CD58	-0.0419941	Other
SRXN1	-0.041996	Other
LONRF2	-0.0420015	Other
C9orf72	-0.0420157	Other
PSMD3	-0.0420191	Other
NSUN5	-0.0420192	Other
PSMD14	-0.0420337	Other
RBM20	-0.0420663	Other
RAB4B	-0.0420952	Other
LHFPL6	-0.04211	Other
AC119403.1	-0.0421192	Other
ZNF155	-0.0421242	Other
ZNF500	-0.0421284	Other
PATZ1	-0.0421322	Other
XRCC6	-0.0421387	Other
VKORC1	-0.0421487	Other
CLOCK	-0.042182	Other
SCFD2	-0.0422363	Other
CIRBP	-0.0422488	Other
ZNF561-AS1	-0.0422624	Other
ZNF71	-0.0422713	Other
CORO7	-0.0422804	Other
TBX2-AS1	-0.0422953	Other
NUDT2	-0.0422991	Other
TPX2	-0.0423014	Other
ACSS2	-0.0423111	Other
TMEM129	-0.0423279	Other
WWC3	-0.0423409	Other
TFPI	-0.0423439	Other
SYNGR1	-0.0423589	Other
LYST	-0.0423638	Other
ACY1	-0.0423787	Other
PCYT2	-0.0423994	Other
MRPL41	-0.042412	Other
UBR1	-0.0424331	Other
ATG3	-0.0424568	Other
TMEM67	-0.0424601	Other
TTK	-0.0424651	Other
CHRM5	-0.0425002	Other
SFXN2	-0.0425282	Other
ABRAXAS2	-0.0425372	Other
AC005670.3	-0.0425454	Other
IFT20	-0.0425522	Other
FAM182A	-0.0425554	Other
DR1	-0.0425734	Other
ETV5	-0.0425769	Other
CASC9	-0.0425886	Other
SETD1A	-0.0426015	Other
CCDC117	-0.0426114	Other
AC023905.1	-0.0426136	Other
AC109454.2	-0.0426174	Other
UBE2K	-0.0426283	Other
RAB7B	-0.0426386	Other
C5orf22	-0.0426478	Other
ARAF	-0.0426563	Other
PPP3CB-AS1	-0.0426633	Other
AC083964.1	-0.0426795	Other
ACVR1	-0.0426803	Other
LNCTAM34A	-0.0426806	Other
GHDC	-0.0426871	Other
PDE10A	-0.0426909	Other
EED	-0.0427283	Other
CREB3L4	-0.0427423	Other
CDKN2B-AS1	-0.0427766	Other
ZNRD1	-0.0427974	Other
WBP1	-0.0428067	Other
MAP3K8	-0.0428084	Other
TEDC2	-0.0428221	Other
ECM2	-0.0428813	Other
SPDYE2	-0.0428876	Other
PBX3	-0.0428897	Other
GPR32	-0.0429218	Other
CDNF	-0.0429326	Other
PYGO1	-0.0429328	Other
ZNF275	-0.0429349	Other
FMC1	-0.0429436	Other
TYMSOS	-0.0429455	Other
TCAF2	-0.0429471	Other
RBMS3-AS2	-0.0429555	Other
OR8G1	-0.042973	Other
GEN1	-0.0429868	Other
VPS9D1-AS1	-0.0429913	Other
NUP155	-0.0430097	Other
RABL2B	-0.0430171	Other
SEPTIN10	-0.0430272	Other
ATG4C	-0.043031	Other
TRIM39	-0.0430413	Other
DHRS4L2	-0.0430451	Other
RCE1	-0.0430474	Other
ZNF709	-0.0430517	Other
AC104316.1	-0.0430535	Other
NKIRAS1	-0.0430783	Other
MYO5B	-0.0430929	Other
SPRYD3	-0.0431317	Other
PPL	-0.0431373	Other
KDSR	-0.0431448	Other
TP53TG1	-0.0431458	Other
WTIP	-0.043147	Other
ST6GALNAC4	-0.0431498	Other
GSTM4	-0.0431539	Other
SKIL	-0.0431605	Other
KIF16B	-0.0431615	Other
NCOA5	-0.0431719	Other
RRAS2	-0.0431897	Other
MGMT	-0.0432097	Other
C2orf76	-0.043216	Other
DHRSX	-0.0432272	Other
ASPH	-0.0432325	Other
SERGEF	-0.0432338	Other
GATB	-0.0432563	Other
PROSER3	-0.0432778	Other
ZNF414	-0.0432853	Other
ZNF444	-0.0432887	Other
GORAB	-0.0432962	Other
LINC01341	-0.0433044	Other
NDRG3	-0.0433068	Other
CEP126	-0.0433136	Other
TMEM268	-0.0433163	Other
METTL14	-0.0433169	Other
AC006059.1	-0.0433185	Other
PSMC3IP	-0.0433235	Other
RPL4	-0.0433245	Other
ZRANB2-AS2	-0.043328	Other
EPS8L2	-0.0433417	Other
PRUNE1	-0.0433479	Other
NAA60	-0.0433533	Other
AL034417.2	-0.0433609	Other
ZDHHC6	-0.0433653	Other
RAB32	-0.0433675	Other
FICD	-0.043368	Other
TMEM161B	-0.0433733	Other
AC005332.6	-0.0433902	Other
AL158801.3	-0.0433937	Other
AP003696.1	-0.0433991	Other
TMEM9B-AS1	-0.0434129	Other
NBPF9	-0.0434254	Other
PARD3	-0.0434268	Other
HSD17B7	-0.0434384	Other
AP001628.1	-0.0434433	Other
CBFB	-0.0434501	Other
SFSWAP	-0.0434575	Other
DEDD2	-0.0434582	Other
AC092139.1	-0.0434616	Other
XPO7	-0.0434629	Other
FAM83G	-0.0434704	Other
TCIM	-0.0434917	Other
AL136171.2	-0.0435049	Other
JAK2	-0.0435056	Other
EXOSC4	-0.043529	Other
NPHP4	-0.0435435	Other
TCEA2	-0.0435544	Other
C16orf58	-0.0435594	Other
ZKSCAN2	-0.0435635	Other
ATPAF2	-0.0435722	Other
NUP107	-0.0435736	Other
AGO1	-0.0435965	Other
RGS19	-0.0435991	Other
OTULIN	-0.0436012	Other
TUBG2	-0.0436051	Other
MOCS1	-0.0436141	Other
ELK3	-0.0436217	Other
RPL15	-0.0436232	Other
EFCAB2	-0.0436256	Other
FOXP1-IT1	-0.0436569	Other
FAM207A	-0.0436845	Other
ACTL6A	-0.0436919	Other
MPHOSPH10	-0.043693	Other
RAD18	-0.0436966	Other
CUL7	-0.0436982	Other
ITPRIPL1	-0.0437061	Other
LINC02591	-0.0437145	Other
NVL	-0.0437174	Other
PCOLCE2	-0.0437291	Other
ICAM3	-0.0437326	Other
AC024337.1	-0.0437333	Other
EIF4ENIF1	-0.0437381	Other
OGFRL1	-0.0437427	Other
CYP4V2	-0.043747	Other
CD2BP2	-0.0437696	Other
SLC25A42	-0.0437728	Other
SLC12A9-AS1	-0.0437864	Other
SLC22A4	-0.0437866	Other
STN1	-0.0438031	Other
CC2D2B	-0.0438046	Other
MAP11	-0.0438052	Other
ZFR	-0.0438216	Other
TRIM16L	-0.0438256	Other
LEPR	-0.0438807	Other
SCG5	-0.0438873	Other
AP1G2	-0.0438884	Other
SURF1	-0.0439061	Other
EIF2B3	-0.043909	Other
TLE2	-0.0439091	Other
KPNA5	-0.0439226	Other
PLBD2	-0.0439262	Other
SLC25A25-AS1	-0.0439287	Other
PPP2R3B	-0.0439353	Other
GNL3L	-0.0439356	Other
SMIM10L1	-0.0439428	Other
GMPR	-0.0439438	Other
TRHDE-AS1	-0.0439532	Other
ZNF688	-0.0439702	Other
PRDM4	-0.0439848	Other
ZNF426	-0.0440132	Other
TSPAN6	-0.0440143	Other
PARP6	-0.0440481	Other
MECP2	-0.0440493	Other
AC092118.1	-0.0440619	Other
CLTCL1	-0.0440653	Other
TRPM6	-0.0440681	Other
TMEM201	-0.0440714	Other
RPAP3	-0.0440733	Other
AC010503.4	-0.0440825	Other
MIF	-0.0440862	Other
IGF2BP1	-0.0440896	Other
AC046134.2	-0.0441001	Other
ORC1	-0.0441071	Other
FGFR1OP	-0.0441321	Other
CCDC88A	-0.0441432	Other
PCCB	-0.0441676	Other
AC005229.4	-0.0441683	Other
NIP7	-0.0441695	Other
HEIH	-0.0441735	Other
GTF3C4	-0.0441768	Other
PLPP6	-0.0441876	Other
TTC39B	-0.0442114	Other
RPS6KL1	-0.0442314	Other
LINC01273	-0.0442467	Other
STARD3	-0.0442553	Other
ASTN2	-0.044269	Other
ELP3	-0.044289	Other
LINC01588	-0.0442897	Other
ERVV-1	-0.0443179	Other
CFAP44	-0.0443264	Other
SPOPL	-0.0443344	Other
STEAP3	-0.0443386	Other
COA1	-0.0443386	Other
SUSD6	-0.0443395	Other
DDX18	-0.0443626	Other
ZNF347	-0.0443688	Other
ASTE1	-0.0443689	Other
SBNO2	-0.0443793	Other
AC112722.1	-0.0443822	Other
ZFP64	-0.0443849	Other
RASGEF1C	-0.0444083	Other
GSEC	-0.0444129	Other
AC242426.2	-0.0444139	Other
LINC02254	-0.044414	Other
CDC6	-0.0444523	Other
AADACL2-AS1	-0.044462	Other
LHFPL5	-0.0444654	Other
LINC02840	-0.0444798	Other
AL358394.1	-0.0444812	Other
NANP	-0.0444861	Other
CEP131	-0.0445048	Other
ACADVL	-0.0445137	Other
ZSCAN21	-0.0445168	Other
INPP5K	-0.0445279	Other
INTS1	-0.0445342	Other
UBR5	-0.0445406	Other
DYRK4	-0.0445594	Other
LTA4H	-0.0445623	Other
ERAP1	-0.0446134	Other
CBWD6	-0.0446137	Other
AC007566.1	-0.0446145	Other
SLC27A6	-0.0446264	Other
WARS2	-0.0446334	Other
C12orf43	-0.0446473	Other
ERVE-1	-0.0446539	Other
ATF6	-0.0446548	Other
ZADH2	-0.0446603	Other
DHRS12	-0.044663	Other
C14orf93	-0.0446695	Other
ZFPM1	-0.0446935	Other
PIGQ	-0.0446941	Other
AC011029.1	-0.0447131	Other
ARHGAP11A	-0.0447257	Other
MDC1	-0.0447324	Other
EME1	-0.0447406	Other
JPH2	-0.0447408	Other
ATXN7L3	-0.0447411	Other
PHLDB1	-0.0447526	Other
AC008937.2	-0.0447618	Other
TINCR	-0.0447701	Other
RALA	-0.0447718	Other
DCTN1	-0.0447824	Other
LRR1	-0.0447925	Other
IPO4	-0.044793	Other
ZNF740	-0.0447937	Other
TOP3B	-0.0447954	Other
VPS13A	-0.0447962	Other
AC009509.1	-0.0447995	Other
EXT2	-0.0448069	Other
GIPC2	-0.0448096	Other
AC067956.1	-0.0448344	Other
ORC4	-0.0448698	Other
CNOT3	-0.0448825	Other
GLT8D2	-0.0448865	Other
RPS15	-0.0448994	Other
AC009690.2	-0.0449015	Other
AC010273.2	-0.044917	Other
FBXW11	-0.0449226	Other
ZNF317	-0.044928	Other
RCHY1	-0.0449318	Other
SMIM5	-0.0449474	Other
PIGM	-0.0449482	Other
CPAMD8	-0.0449506	Other
CUL4A	-0.0449572	Other
ACTR8	-0.0449605	Other
OFD1	-0.0449623	Other
GABPB1	-0.0449722	Other
AC019130.1	-0.0449726	Other
TMEM116	-0.0449824	Other
AC005400.1	-0.0449908	Other
SPACA6P-AS	-0.044993	Other
LIPT2	-0.0450053	Other
SEC14L2	-0.045007	Other
ZNF713	-0.0450134	Other
HLA-B	-0.045052	Other
SHROOM1	-0.0450556	Other
UQCC3	-0.0450576	Other
C12orf4	-0.0450587	Other
PEX11B	-0.0450809	Other
AL627422.2	-0.0450851	Other
EGLN2	-0.0450856	Other
ARNTL	-0.0450859	Other
DDX27	-0.0450889	Other
2025-03-09	-0.0451005	Other
CCT5	-0.0451061	Other
KTI12	-0.045127	Other
SCAMP3	-0.0451301	Other
CCDC146	-0.0451316	Other
ZNF75D	-0.0451508	Other
NAGPA	-0.0451519	Other
FGD3	-0.0451585	Other
EML6	-0.0451769	Other
AC096677.1	-0.0451814	Other
IPO13	-0.0451832	Other
ZNF398	-0.0451961	Other
UNC13D	-0.0452004	Other
RB1CC1	-0.0452119	Other
AC012063.1	-0.0452136	Other
WDR25	-0.0452162	Other
KIAA1958	-0.045227	Other
AC046130.1	-0.0452377	Other
RGS20	-0.0452388	Other
BCL2	-0.0452478	Other
PPIA	-0.0452572	Other
PKMYT1	-0.0452584	Other
ALG6	-0.0452772	Other
BICRA	-0.0453027	Other
LINC02315	-0.0453195	Other
PAQR4	-0.0453223	Other
MAGI1-AS1	-0.0453279	Other
AL391152.1	-0.0453322	Other
RAB9A	-0.0453406	Other
ATG4D	-0.0453659	Other
CXXC5	-0.0453661	Other
YWHAB	-0.0453693	Other
MCM10	-0.0453776	Other
CYTH1	-0.0453823	Other
GASK1B	-0.0453834	Other
SLC36A1	-0.0453861	Other
HNRNPUL2	-0.0454174	Other
KCNH5	-0.0454354	Other
UVSSA	-0.0454354	Other
AC027801.1	-0.045491	Other
NSMCE3	-0.0455039	Other
CLBA1	-0.0455122	Other
HDGFL2	-0.045514	Other
AC104459.1	-0.0455233	Other
CSNK2B	-0.0455402	Other
SMURF2	-0.0455496	Other
SLC24A1	-0.0455499	Other
AP001442.1	-0.0455554	Other
SLC35A2	-0.0455617	Other
PLEC	-0.0455765	Other
TMTC3	-0.0455774	Other
C11orf68	-0.0455809	Other
PPP6R1	-0.0455817	Other
MARK1	-0.0455822	Other
TCP11L2	-0.0456054	Other
NOC3L	-0.0456204	Other
MMS19	-0.0456499	Other
TAZ	-0.0456512	Other
AC129926.1	-0.0456543	Other
SLC38A7	-0.045659	Other
MT-ATP8	-0.0456968	Other
LETM1	-0.0457213	Other
CYP1B1-AS1	-0.0457608	Other
SCAMP4	-0.0457655	Other
NUDT12	-0.0457752	Other
USP34	-0.0458153	Other
ASIP	-0.0458297	Other
DMAC2	-0.0458343	Other
CHMP1B	-0.0458478	Other
AL117381.1	-0.0458907	Other
OR2A1-AS1	-0.0459039	Other
DCTN3	-0.0459085	Other
NUDT21	-0.0459129	Other
MOV10	-0.0459259	Other
RNF111	-0.0459298	Other
CREBRF	-0.045948	Other
ZNF552	-0.0459489	Other
KCNG2	-0.0459614	Other
CTNNB1	-0.0459799	Other
MPI	-0.0460071	Other
CGRRF1	-0.0460071	Other
ZNF33B	-0.0460224	Other
DHX40	-0.0460229	Other
SPDL1	-0.046032	Other
RPL14	-0.0460328	Other
AC109597.1	-0.0460369	Other
LINC00668	-0.0460413	Other
ALKBH8	-0.0460468	Other
ASCC3	-0.0460648	Other
PACS2	-0.0460657	Other
RPL9	-0.0460837	Other
NRN1	-0.0460962	Other
C1orf74	-0.046103	Other
AGPS	-0.0461081	Other
CLHC1	-0.0461344	Other
ETNK2	-0.0461429	Other
ACACA	-0.0461596	Other
AL157912.1	-0.046175	Other
SHROOM4	-0.0461755	Other
TBC1D22B	-0.0461832	Other
SLC15A3	-0.0462006	Other
ZNF701	-0.0462073	Other
WDR92	-0.0462182	Other
CRTC1	-0.0462308	Other
CBX8	-0.046232	Other
BCAP29	-0.0462483	Other
PALB2	-0.0462512	Other
PLAAT4	-0.0462516	Other
USP45	-0.0462518	Other
BTN2A2	-0.0462606	Other
FARP1	-0.0462765	Other
AC027117.2	-0.0462812	Other
KBTBD2	-0.046282	Other
ALMS1	-0.0462895	Other
AC004816.1	-0.0462899	Other
ASB7	-0.0463022	Other
NECAP2	-0.0463043	Other
SDR39U1	-0.0463077	Other
BAK1	-0.0463257	Other
MOCOS	-0.0463357	Other
OPA1-AS1	-0.0463372	Other
AC007114.2	-0.0463392	Other
LRRC14	-0.0463746	Other
BBS1	-0.0464004	Other
AC244102.4	-0.0464035	Other
AC010976.1	-0.0464249	Other
RPL26	-0.0464386	Other
USP2	-0.0464555	Other
AC131568.1	-0.0464676	Other
NOB1	-0.0464748	Other
EMC7	-0.0464782	Other
JMJD4	-0.046484	Other
SEPTIN6	-0.0464872	Other
COG7	-0.0464924	Other
MSL1	-0.0464983	Other
AC125807.2	-0.0464997	Other
TSC2	-0.0465004	Other
AL139807.1	-0.0465014	Other
AP4S1	-0.0465264	Other
ZNF816	-0.0465357	Other
TMEM177	-0.046551	Other
VAMP5	-0.0465552	Other
HIRA	-0.0465785	Other
ZMYM3	-0.0465878	Other
SMYD4	-0.0465959	Other
ANXA1	-0.0465996	Other
PIK3R3	-0.0466434	Other
TOMM40L	-0.0466452	Other
MPP7-DT	-0.0466453	Other
MSANTD2	-0.0466707	Other
MIS12	-0.0466761	Other
SLC37A4	-0.0466901	Other
GOLT1A	-0.0467016	Other
CEP162	-0.0467097	Other
AC015922.3	-0.0467144	Other
AL356356.1	-0.0467226	Other
ZNF439	-0.0467269	Other
TMEM266	-0.0467419	Other
PRKCD	-0.0467481	Other
H2AFJ	-0.0467576	Other
FUT11	-0.0467595	Other
PIP4P1	-0.0467777	Other
AC109492.1	-0.0467823	Other
BRAT1	-0.0467857	Other
ADH5	-0.0467964	Other
TEDC1	-0.0467973	Other
EIF4E2	-0.0467978	Other
LINC02456	-0.0468078	Other
UPK3BL1	-0.0468131	Other
CALHM2	-0.04684	Other
LINS1	-0.0468499	Other
AC112220.2	-0.0468587	Other
LINC01612	-0.0468818	Other
AL590652.1	-0.0468922	Other
LPIN2	-0.0469162	Other
ANKRD42	-0.0469185	Other
VPS26B	-0.0469375	Other
OTUD5	-0.046938	Other
ATPAF1	-0.0469441	Other
PLEKHA4	-0.0469666	Other
GPR143	-0.0469755	Other
LINC01819	-0.0469911	Other
GREM2	-0.0469999	Other
TCF3	-0.0470103	Other
EPHX1	-0.0470201	Other
LENG8-AS1	-0.0470286	Other
EML1	-0.0470396	Other
FAM219B	-0.0470397	Other
PPP1R26-AS1	-0.0470465	Other
OR8A1	-0.0470469	Other
COQ6	-0.0470472	Other
ZNF20	-0.0470505	Other
TK2	-0.047057	Other
NCAM2	-0.0470617	Other
PRKCE	-0.0470648	Other
LINC-PINT	-0.0470691	Other
COL4A1	-0.0470699	Other
VPS9D1	-0.0470706	Other
CTSB	-0.0470713	Other
AL512347.1	-0.0470748	Other
TMPRSS2	-0.0470752	Other
ZNF860	-0.0470755	Other
MTHFSD	-0.0470762	Other
SERAC1	-0.0470768	Other
JUN	-0.0470822	Other
GTPBP8	-0.0470856	Other
ZNF681	-0.0470915	Other
RORA-AS1	-0.0470934	Other
INPP1	-0.0471132	Other
TLK2	-0.0471331	Other
HPS6	-0.0471403	Other
TLNRD1	-0.0471415	Other
ZMIZ1	-0.0471425	Other
COL4A5	-0.0471663	Other
PIN1	-0.0471732	Other
BRD8	-0.0471777	Other
AL353072.2	-0.0471787	Other
SNHG27	-0.0471825	Other
RBM18	-0.0471914	Other
VAMP7	-0.0471986	Other
LINC02035	-0.0472233	Other
SNRPA1	-0.0472287	Other
EIF2B1	-0.0472313	Other
DIAPH2	-0.0472401	Other
AL133334.1	-0.0472595	Other
TRIQK	-0.0472677	Other
GNAS-AS1	-0.0472934	Other
AC104984.3	-0.0473023	Other
FIG4	-0.0473155	Other
HSCB	-0.0473245	Other
ASB1	-0.047327	Other
RPL26L1	-0.0473304	Other
CSF2RB	-0.0473627	Other
DNMT3A	-0.047369	Other
RPL38	-0.0473712	Other
PARP12	-0.0473747	Other
ADAM15	-0.0473797	Other
PSMA1	-0.0473911	Other
TMEM42	-0.0473937	Other
AC087477.2	-0.0473973	Other
RBM43	-0.0474115	Other
SPIN3	-0.0474141	Other
ABCC10	-0.0474181	Other
BCAS4	-0.0474269	Other
CCNE1	-0.0474302	Other
BAG2	-0.047443	Other
SNAP47	-0.0474448	Other
LINC02660	-0.0474469	Other
ELMO1	-0.0474611	Other
CCAR2	-0.0474629	Other
ELK4	-0.0474731	Other
RPS6	-0.0474862	Other
LHX4	-0.0475131	Other
FBXO3	-0.0475683	Other
SORBS3	-0.0475768	Other
TYW1	-0.0475862	Other
TBCEL	-0.0475911	Other
KRI1	-0.0475924	Other
GMPPA	-0.04762	Other
CENPA	-0.0476217	Other
CNOT1	-0.0476395	Other
CMC4	-0.0476403	Other
KDM5D	-0.0476408	Other
STARD7-AS1	-0.0476439	Other
MYCNUT	-0.0476459	Other
SP2	-0.0476469	Other
CHKB	-0.047652	Other
IFT43	-0.0476701	Other
SYNM	-0.0476728	Other
CATSPERZ	-0.0477267	Other
BAG5	-0.0477323	Other
BTN3A1	-0.0477433	Other
DBT	-0.047751	Other
AP003783.1	-0.0477644	Other
AC234031.1	-0.0477669	Other
AC004797.1	-0.0477834	Other
LINC00355	-0.0477852	Other
SELENOS	-0.0477934	Other
SYMPK	-0.0478051	Other
TMEM63B	-0.047824	Other
PSMC3	-0.0478641	Other
SAMHD1	-0.0478848	Other
FBN1	-0.0478848	Other
MGAT2	-0.0478934	Other
PGD	-0.0479066	Other
AL356805.1	-0.0479069	Other
FUBP3	-0.0479102	Other
ZNF678	-0.0479312	Other
SLC10A3	-0.0479611	Other
BET1	-0.0479777	Other
VAT1	-0.0479842	Other
MKRN3	-0.0479926	Other
STX18-AS1	-0.0479974	Other
WDR53	-0.0480117	Other
RNF144A	-0.0480236	Other
ATP6V0A1	-0.0480729	Other
HENMT1	-0.0480861	Other
TRAPPC2	-0.04809	Other
PDPK1	-0.0480926	Other
CMTM1	-0.0481198	Other
POLR2M	-0.0481385	Other
RCBTB1	-0.0481398	Other
DUS4L	-0.0481514	Other
LYRM1	-0.0481622	Other
CCP110	-0.0481724	Other
LMAN2	-0.048191	Other
CASTOR1	-0.0482032	Other
DUSP11	-0.048216	Other
TMEM80	-0.0482232	Other
TRMT5	-0.048227	Other
FAM214A	-0.0482548	Other
ZNF569	-0.048261	Other
SNX29	-0.0482773	Other
CENPO	-0.0482866	Other
CPD	-0.0482925	Other
MOB2	-0.0483016	Other
RNF123	-0.0483287	Other
TAF1	-0.0483443	Other
RPS27A	-0.0483493	Other
ADO	-0.0483511	Other
TOP3A	-0.048355	Other
KHNYN	-0.0483572	Other
AC022730.4	-0.0483582	Other
SCARB1	-0.0483601	Other
PLEKHM3	-0.0483675	Other
RBM41	-0.0483912	Other
SYNRG	-0.0484132	Other
MAPK7	-0.0484163	Other
YJU2	-0.0484349	Other
FGF1	-0.0484417	Other
GLG1	-0.0484549	Other
ASAP2	-0.0484558	Other
MIA2	-0.0484626	Other
NABP2	-0.0484671	Other
WDR13	-0.048472	Other
MT-ND3	-0.0484726	Other
PEX7	-0.0484794	Other
IARS	-0.0484925	Other
PIF1	-0.0484968	Other
LINC00221	-0.0484977	Other
NOX5	-0.0485042	Other
AP2A2	-0.0485057	Other
ANKDD1A	-0.0485076	Other
GTPBP3	-0.0485263	Other
WDSUB1	-0.048536	Other
RNMT	-0.0485439	Other
UBR5-AS1	-0.0485494	Other
AL357833.1	-0.0485598	Other
SSH3	-0.0485651	Other
LCLAT1	-0.0485808	Other
VOPP1	-0.048599	Other
ZNF649	-0.0486035	Other
ZNF274	-0.0486059	Other
FAAP100	-0.0486179	Other
MCMBP	-0.0486327	Other
AC007938.3	-0.0486345	Other
B4GALT2	-0.0486629	Other
UNC45A	-0.0486694	Other
AP3M2	-0.048693	Other
MT-ND1	-0.0487142	Other
LINC01804	-0.0487389	Other
GANAB	-0.0487499	Other
LINC02435	-0.0487527	Other
TBC1D17	-0.0487577	Other
ARL11	-0.0487674	Other
ZBTB25	-0.0487717	Other
AP001831.1	-0.0487852	Other
GPAA1	-0.0487942	Other
RNF14	-0.0488003	Other
ARFGAP1	-0.0488388	Other
VASH1-AS1	-0.0488513	Other
IRAK1BP1	-0.0488552	Other
RPAP1	-0.0488659	Other
HIST1H4C	-0.0488722	Other
PI4KB	-0.0488783	Other
SEC13	-0.0488808	Other
DCLRE1A	-0.048887	Other
MFSD5	-0.0489118	Other
PKIB	-0.0489242	Other
VEZF1	-0.0489271	Other
CHDH	-0.0489336	Other
CDH23	-0.0489338	Other
WIPF2	-0.0489354	Other
ALG10B	-0.0489454	Other
TRPM4	-0.0489556	Other
WDR78	-0.0489581	Other
PIGS	-0.04897	Other
GLE1	-0.0489738	Other
ZNF251	-0.0489984	Other
ZMIZ2	-0.0490132	Other
FBXO10	-0.0490148	Other
ALG12	-0.049028	Other
TAPT1	-0.049031	Other
EXOSC8	-0.049061	Other
TASP1	-0.0490697	Other
PLD6	-0.0490741	Other
DPH7	-0.049087	Other
AC119674.1	-0.0491073	Other
ZNF765	-0.0491111	Other
RPS3A	-0.0491271	Other
TRIP13	-0.0491319	Other
GTF3C5	-0.0491692	Other
ATG9B	-0.0491692	Other
SUGP1	-0.0491889	Other
PITPNA-AS1	-0.0492076	Other
LRP2BP	-0.0492145	Other
CXorf38	-0.0492149	Other
PRDM5	-0.0492188	Other
CWC25	-0.0492487	Other
TMCO4	-0.0492489	Other
ZFY-AS1	-0.0492525	Other
HSD17B1	-0.0492536	Other
GLDN	-0.0492944	Other
DYNC1LI2	-0.049308	Other
PPFIBP2	-0.0493303	Other
RAB3D	-0.0493306	Other
RPL19	-0.0493344	Other
INO80B	-0.0493347	Other
C9orf40	-0.0493636	Other
ZBTB33	-0.0493704	Other
GDPD3	-0.0493704	Other
POLE3	-0.0493769	Other
ZNF813	-0.0494043	Other
PEAK1	-0.0494208	Other
RPS21	-0.0494474	Other
AL157829.1	-0.0494496	Other
SYAP1	-0.0494738	Other
IL36RN	-0.0494992	Other
SUGCT	-0.0495088	Other
PPIC	-0.0495135	Other
CABLES1	-0.0495323	Other
LNX1-AS1	-0.0495359	Other
SUPT16H	-0.0495501	Other
RFX8	-0.0495613	Other
NID1	-0.0495614	Other
BIRC5	-0.0495637	Other
DDOST	-0.0495648	Other
TSKU	-0.0495687	Other
SLC18B1	-0.0495738	Other
PPP1R3D	-0.0495921	Other
AC011043.1	-0.0496	Other
FLII	-0.0496059	Other
DSTYK	-0.0496151	Other
TMEM140	-0.049617	Other
RFT1	-0.0496574	Other
LACTB2	-0.0496709	Other
PYURF	-0.0496796	Other
SPATC1L	-0.0496915	Other
GSPT2	-0.0496949	Other
RBM12B	-0.0496992	Other
MRPL16	-0.0497085	Other
CETN2	-0.0497119	Other
SLC30A2	-0.0497606	Other
CBR4	-0.0497783	Other
XPNPEP1	-0.0497819	Other
FBXO45	-0.0498028	Other
ZNF337-AS1	-0.0498037	Other
HACD4	-0.0498049	Other
MRPL20-AS1	-0.0498203	Other
DHODH	-0.0498219	Other
RBM10	-0.0498391	Other
GPR137B	-0.0498425	Other
AL009179.1	-0.0498469	Other
NBAS	-0.0498614	Other
GBP1	-0.0498629	Other
ESYT1	-0.0498831	Other
HNRNPA1P48	-0.0499014	Other
LMBR1	-0.0499095	Other
MFSD4B	-0.0499096	Other
C22orf23	-0.0499283	Other
BAIAP2L1	-0.0499589	Other
ZC3HC1	-0.049987	Other
MAGED1	-0.0499935	Other
NXT2	-0.0499946	Other
RPP21	-0.0499962	Other
HDAC1	-0.0499975	Other
EPG5	-0.0500082	Other
ZNF763	-0.0500163	Other
LYRM9	-0.0500201	Other
MT-ND2	-0.0500405	Other
GPN2	-0.0500487	Other
SLC27A4	-0.0500661	Other
TMEM18	-0.0500772	Other
BCL6	-0.0501001	Other
EFHC1	-0.050132	Other
RANBP10	-0.0501382	Other
RC3H1	-0.0501572	Other
AC096711.2	-0.0501656	Other
DOLPP1	-0.0501733	Other
THNSL1	-0.0501908	Other
SF3B5	-0.0501986	Other
ROR2	-0.0502132	Other
AC087854.1	-0.0502185	Other
DDX28	-0.0502211	Other
GLB1	-0.0502257	Other
PHKA2	-0.0502391	Other
MAK	-0.0502468	Other
CBX1	-0.050266	Other
HSPA14	-0.0502694	Other
RPS27	-0.0502884	Other
RPS4Y1	-0.0503069	Other
C2orf92	-0.0503098	Other
IFNAR1	-0.0503254	Other
FAXC	-0.0503319	Other
SPPL2A	-0.0503441	Other
ZFP30	-0.0503723	Other
SLC9A2	-0.0503862	Other
VPS26C	-0.0504161	Other
FSD1	-0.0504247	Other
GEMIN6	-0.0504279	Other
SUCLG1	-0.0504332	Other
AC060780.1	-0.0504378	Other
CERT1	-0.0504512	Other
COG1	-0.0504744	Other
IFT27	-0.0504834	Other
PELP1	-0.0504884	Other
VPS37C	-0.050498	Other
KCTD13	-0.0505028	Other
MIR193BHG	-0.050508	Other
FAM189B	-0.0505086	Other
AC105052.4	-0.0505321	Other
AC105411.1	-0.0505426	Other
DESI2	-0.0505578	Other
BRAF	-0.0505687	Other
INPP5A	-0.0505924	Other
POMT2	-0.0506171	Other
SIPA1	-0.0506365	Other
LINC01618	-0.0506465	Other
DHX36	-0.0506503	Other
TMEM234	-0.0506659	Other
ELF3-AS1	-0.05067	Other
PDIA4	-0.0506805	Other
ADAMTS5	-0.0507029	Other
TIRAP	-0.0507117	Other
RAB27B	-0.0507135	Other
UNC5C	-0.0507246	Other
PRKAR1B	-0.0507527	Other
COPS3	-0.0507673	Other
NELFA	-0.0507751	Other
TP53I11	-0.0507804	Other
RPL21	-0.0507828	Other
ADAM17	-0.0507989	Other
KRTCAP3	-0.0508088	Other
AC097448.1	-0.050809	Other
ETV4	-0.0508244	Other
AC016687.3	-0.0508308	Other
CDK11B	-0.0508384	Other
ABHD2	-0.0508387	Other
RPL8	-0.0508455	Other
COQ7	-0.0508573	Other
COPB1	-0.0508588	Other
FOXK1	-0.0508863	Other
EZH1	-0.0508969	Other
PSMA6	-0.0509065	Other
TMEM260	-0.050915	Other
RACK1	-0.0509286	Other
LINC01918	-0.0509406	Other
MVD	-0.0509863	Other
STX18	-0.0509873	Other
TFAP2B	-0.0510015	Other
MRPL36	-0.0510135	Other
NOL7	-0.0510304	Other
ISG20	-0.0510355	Other
URB2	-0.0510382	Other
PRR15	-0.0510401	Other
AP002360.1	-0.0510538	Other
MEF2D	-0.0510607	Other
L3HYPDH	-0.0510654	Other
PRSS16	-0.0511186	Other
AL590822.2	-0.0511233	Other
RHBDD2	-0.0511274	Other
ASB18	-0.0511641	Other
CDK18	-0.0511655	Other
CERS5	-0.0511665	Other
BID	-0.0511674	Other
AL035425.3	-0.0511725	Other
PGAP2	-0.0511892	Other
AC108058.1	-0.0511921	Other
YTHDF1	-0.051201	Other
BCKDK	-0.0512112	Other
NRSN2-AS1	-0.0512135	Other
SNHG7	-0.051219	Other
AL117329.1	-0.0512201	Other
AL136234.1	-0.0512433	Other
ZNF577	-0.0512466	Other
PLAC8	-0.0512485	Other
MAP1S	-0.0512527	Other
MRPL21	-0.0512592	Other
BX664615.2	-0.051262	Other
BHLHE40-AS1	-0.0512625	Other
COQ8A	-0.0512813	Other
LSM11	-0.0512886	Other
OBI1	-0.0513006	Other
SIRT7	-0.0513008	Other
RAB12	-0.0513448	Other
INTS11	-0.0513476	Other
NEDD4	-0.0513596	Other
GSTO1	-0.0513612	Other
TMEM41A	-0.0513699	Other
CEP250	-0.0513743	Other
PTRHD1	-0.0513897	Other
PURPL	-0.051428	Other
OAF	-0.0514676	Other
LINC01135	-0.0514684	Other
C1QTNF1	-0.0514709	Other
POLR3GL	-0.0514773	Other
C8orf58	-0.0514918	Other
RBBP4	-0.0515149	Other
ZNF334	-0.0515226	Other
AL031602.2	-0.0515308	Other
CRACR2B	-0.051533	Other
SH2B1	-0.0515369	Other
RBIS	-0.0515437	Other
PYCR3	-0.051552	Other
HIF1A-AS3	-0.0515541	Other
NEIL2	-0.051557	Other
AC073529.1	-0.0515647	Other
RCAN3	-0.0516011	Other
ZNF768	-0.0516077	Other
PLA2G15	-0.0516125	Other
DRG2	-0.0516218	Other
ATAD3B	-0.0516447	Other
CDCA5	-0.0516645	Other
NT5DC2	-0.0516875	Other
ZNF195	-0.0516905	Other
SPRY1	-0.051697	Other
ZC3H3	-0.0517114	Other
WIZ	-0.0517138	Other
AC004951.1	-0.051755	Other
TMEM106C	-0.0517644	Other
RPL13	-0.0517893	Other
PIGV	-0.0517992	Other
RPS29	-0.0518347	Other
SERTAD2	-0.0518505	Other
UBR7	-0.0518558	Other
SNRNP40	-0.0518642	Other
DMWD	-0.0518774	Other
OVGP1	-0.05188	Other
TWIST1	-0.0518805	Other
BAZ2A	-0.0518836	Other
C11orf1	-0.0518858	Other
TRIM59	-0.0518889	Other
ERP27	-0.0519041	Other
VPS45	-0.0519092	Other
AC073167.1	-0.0519136	Other
PIP4K2C	-0.0519142	Other
UQCC1	-0.0519492	Other
AC240274.1	-0.0519544	Other
TMX2	-0.0519661	Other
PIK3IP1-AS1	-0.0519663	Other
AC092338.3	-0.0519727	Other
PDGFA	-0.052003	Other
C21orf58	-0.0520063	Other
NIT1	-0.052014	Other
MTMR4	-0.0520341	Other
SLC35B1	-0.052052	Other
NDFIP2	-0.0520609	Other
PEX14	-0.0520653	Other
LPAR3	-0.0520902	Other
BTBD2	-0.0520903	Other
SNHG5	-0.0521122	Other
RILPL2	-0.0521378	Other
CYTH2	-0.0521666	Other
ZNHIT3	-0.0521762	Other
GRIA3	-0.0521929	Other
MTMR3	-0.0522004	Other
BMP2K	-0.0522107	Other
SLC9A8	-0.0522119	Other
ERN1	-0.0522137	Other
GATD3B	-0.0522312	Other
RPL27	-0.0522336	Other
CYB5B	-0.05226	Other
AC013287.1	-0.0522743	Other
AC107419.1	-0.0522797	Other
ST7	-0.0522865	Other
MKNK1	-0.0522887	Other
RIC8A	-0.0522932	Other
FADS3	-0.052312	Other
C5orf30	-0.052315	Other
AL645568.1	-0.052329	Other
CASTOR3	-0.0523445	Other
PRELID3B	-0.0523862	Other
EIF2D	-0.0524032	Other
CCDC173	-0.0524344	Other
SLC9B2	-0.0524363	Other
PARP8	-0.0524384	Other
DET1	-0.0524435	Other
CHPF2	-0.0524467	Other
PIK3IP1	-0.0524483	Other
MTURN	-0.0524485	Other
RIOX1	-0.0524523	Other
IL7	-0.0524741	Other
H6PD	-0.0524937	Other
MBP	-0.0524954	Other
DEDD	-0.0525079	Other
P2RY2	-0.0525173	Other
FEZ2	-0.0525181	Other
RHOT2	-0.0525386	Other
TYW3	-0.052541	Other
CDC25A	-0.0525477	Other
SPATA5L1	-0.0525544	Other
RAB11FIP5	-0.0525739	Other
MFSD9	-0.0525742	Other
EFNB1	-0.05258	Other
PSMD10	-0.0525924	Other
GCNT4	-0.0526261	Other
CLEC11A	-0.0526301	Other
SEPTIN8	-0.052641	Other
SLC2A8	-0.0526501	Other
ACOT4	-0.0526852	Other
AL110292.1	-0.0526936	Other
NAXD	-0.0527003	Other
C1GALT1	-0.0527117	Other
GNA11	-0.05272	Other
FAM122A	-0.0527273	Other
SRF	-0.0527289	Other
SLC22A15	-0.0527323	Other
PABPC1L	-0.0527607	Other
SPATA2	-0.0527626	Other
ABCB7	-0.0527733	Other
ZBTB37	-0.0527754	Other
NME4	-0.0527836	Other
CD3EAP	-0.052818	Other
DPP9	-0.0528259	Other
SMC1A	-0.0528305	Other
PAQR7	-0.052844	Other
USP5	-0.0528493	Other
GLRX3	-0.0528758	Other
GPR135	-0.0529041	Other
LRRC37B	-0.0529286	Other
MAN2A2	-0.0529322	Other
RASSF1	-0.0529576	Other
CYB561	-0.0529808	Other
TTLL4	-0.0529809	Other
B4GALT3	-0.0530241	Other
CTPS2	-0.0530389	Other
DRG1	-0.05304	Other
PPIL6	-0.0530437	Other
ZNF462	-0.0530557	Other
KBTBD4	-0.0530575	Other
ARHGAP39	-0.0530711	Other
ULK4	-0.053088	Other
RBM33	-0.0530897	Other
AK6	-0.0530987	Other
PFAS	-0.053102	Other
POU6F2	-0.0531054	Other
SAAL1	-0.0531155	Other
CLPP	-0.0531254	Other
IQANK1	-0.0531273	Other
IFT52	-0.0531276	Other
TP53I3	-0.0531376	Other
ERLIN1	-0.0531433	Other
ANAPC15	-0.0531484	Other
SLC25A23	-0.0531488	Other
MRPS14	-0.0531526	Other
APOBR	-0.0531591	Other
FANCE	-0.0531643	Other
NUDCD1	-0.0531708	Other
AL391840.3	-0.0531755	Other
PDE3B	-0.0531889	Other
PXYLP1	-0.0532105	Other
VIPAS39	-0.0532142	Other
PYGO2	-0.0532631	Other
AGO4	-0.0532665	Other
ZNF786	-0.053282	Other
MRPS35	-0.053283	Other
AC007130.1	-0.0532885	Other
AC090945.1	-0.0533288	Other
SLC25A22	-0.0533346	Other
POC1B	-0.0533365	Other
KDELR3	-0.0533605	Other
STXBP1	-0.0533832	Other
CAMLG	-0.053401	Other
TXNDC5	-0.0534016	Other
MAGI3	-0.0534061	Other
CHAMP1	-0.053416	Other
ATP2C1	-0.0534178	Other
BIRC3	-0.0534218	Other
TLCD1	-0.0534448	Other
PLIN3	-0.053447	Other
PUS1	-0.0534484	Other
BIVM	-0.0534661	Other
ORMDL3	-0.0534718	Other
LAMA5	-0.0534903	Other
CKMT1B	-0.0535174	Other
C12orf73	-0.0535268	Other
R3HCC1	-0.0535298	Other
UFL1-AS1	-0.0535311	Other
SGSM2	-0.053534	Other
ZNF383	-0.0535536	Other
TCERG1L	-0.0535577	Other
OSCP1	-0.0535584	Other
ZNF443	-0.0535645	Other
PXK	-0.0535757	Other
DONSON	-0.053576	Other
AC002463.1	-0.0535898	Other
PRPF19	-0.053598	Other
PLBD1-AS1	-0.0536097	Other
NFATC2IP	-0.0536195	Other
TAF1B	-0.0536226	Other
RNF144B	-0.0536348	Other
LIG1	-0.0536392	Other
PIEZO1	-0.0536458	Other
PCMTD2	-0.053649	Other
UBE2B	-0.0536524	Other
SERP2	-0.0536548	Other
SETD4	-0.0536586	Other
GALK1	-0.0536803	Other
DERA	-0.0536934	Other
DYNC2LI1	-0.0537053	Other
RAB5A	-0.0537121	Other
MTERF2	-0.0537365	Other
FAM8A1	-0.053742	Other
KIAA0930	-0.0537473	Other
RFX3-AS1	-0.0537543	Other
AC093821.1	-0.0537649	Other
SLC35E2B	-0.0537761	Other
ANKAR	-0.053819	Other
COMMD4	-0.0538435	Other
AC027097.2	-0.0538574	Other
IRAK4	-0.0538587	Other
MT-ND4	-0.0538592	Other
LNPK	-0.0538592	Other
UBOX5	-0.0538606	Other
PCYOX1	-0.0538769	Other
ZNF341	-0.0538775	Other
MAP3K13	-0.0538941	Other
ATP6V0A2	-0.0538954	Other
CCDC167	-0.0539037	Other
GPAM	-0.0539137	Other
CHRM3-AS2	-0.0539199	Other
SNX7	-0.0539362	Other
AC099518.5	-0.0539455	Other
HDHD5	-0.0539514	Other
ZSCAN29	-0.0539558	Other
NAGA	-0.0539812	Other
FAHD2A	-0.0539903	Other
BTBD8	-0.0540729	Other
PFKL	-0.0540929	Other
UBE2Q1	-0.0541007	Other
BCL7A	-0.0541015	Other
CC2D2A	-0.0541051	Other
PGAM5	-0.054107	Other
B3GALNT1	-0.0541148	Other
ADSS	-0.0541322	Other
EIF4E3	-0.0541499	Other
RAP1A	-0.0541542	Other
PLEKHA2	-0.0541629	Other
FDX2	-0.0541636	Other
DGKA	-0.0541772	Other
NBPF12	-0.0541818	Other
GAS1	-0.054196	Other
ZNF598	-0.0542024	Other
SPIN4	-0.0542053	Other
AC097376.3	-0.0542191	Other
IFT80	-0.0542195	Other
TMEM25	-0.0542277	Other
PLPP1	-0.0542511	Other
OXR1	-0.0542559	Other
TMEM242	-0.0542709	Other
PRKN	-0.0542777	Other
APOL2	-0.0542788	Other
PPP1R15B	-0.0542941	Other
ZNF224	-0.0542997	Other
AC069277.1	-0.054304	Other
RFC1	-0.0543195	Other
CXorf40B	-0.0543222	Other
P3H4	-0.0543276	Other
PIGB	-0.0543295	Other
DRAP1	-0.0543421	Other
RPS23	-0.0543642	Other
SLC6A9	-0.0543767	Other
C12orf76	-0.0543768	Other
XRCC1	-0.0543919	Other
MAN2C1	-0.0543961	Other
ZNF524	-0.0544014	Other
ZNF587	-0.0544021	Other
ZNF664	-0.0544023	Other
DHRS13	-0.0544151	Other
PDP2	-0.0544342	Other
USP24	-0.0544356	Other
RSRC1	-0.0544408	Other
TMEM184C	-0.0544456	Other
TMEM134	-0.0544966	Other
LRRCC1	-0.0545174	Other
ZNF212	-0.0545339	Other
FZD10	-0.05454	Other
ZC3H4	-0.0545513	Other
ERICH6-AS1	-0.0545526	Other
EFS	-0.0545617	Other
SAP30L	-0.0545638	Other
PXMP2	-0.0545846	Other
SLC35A1	-0.0545881	Other
TRPT1	-0.0545973	Other
COX15	-0.0546134	Other
ELP5	-0.0546193	Other
NEK4	-0.0546219	Other
PATJ	-0.0546241	Other
ANPEP	-0.0546301	Other
RANBP1	-0.0546304	Other
ATM	-0.0546475	Other
ZNF74	-0.0546686	Other
RIC8B	-0.0546736	Other
UBE3B	-0.0546736	Other
THNSL2	-0.0546746	Other
KPNA3	-0.0546814	Other
CDCA3	-0.0546835	Other
AC112178.1	-0.0546856	Other
ERMARD	-0.0546932	Other
PRR3	-0.0546971	Other
KRT86	-0.0547076	Other
DFFB	-0.0547107	Other
HMGA1P4	-0.0547413	Other
IQCH	-0.0547413	Other
TRAPPC6A	-0.0547425	Other
MBD4	-0.0547471	Other
JMJD8	-0.0547475	Other
UGGT1	-0.0547496	Other
CISD2	-0.054754	Other
RUSC1	-0.0547715	Other
HEBP1	-0.0547836	Other
MPV17L2	-0.054793	Other
DIPK1B	-0.0548042	Other
MGAT4B	-0.0548207	Other
EXOSC1	-0.0548259	Other
NRSN2	-0.054826	Other
PIK3R4	-0.0548285	Other
ZNF302	-0.0548305	Other
UBL3	-0.0548598	Other
WDR48	-0.0548636	Other
ALDH1B1	-0.054865	Other
SAMM50	-0.0548833	Other
PQBP1	-0.0549089	Other
RAVER1	-0.054924	Other
ZNF41	-0.0549389	Other
SNX3	-0.054948	Other
LAMC2	-0.0549486	Other
TAF3	-0.0549497	Other
TMEM205	-0.0549663	Other
MIER2	-0.0549741	Other
TMEM68	-0.0549786	Other
TLE6	-0.0549803	Other
GIT1	-0.0549944	Other
MYO5C	-0.0549976	Other
FAT2	-0.0550165	Other
PRIM2	-0.055034	Other
AC079160.1	-0.0550354	Other
METTL4	-0.0550417	Other
RNFT1	-0.0550417	Other
BLNK	-0.0550513	Other
AC004160.1	-0.055057	Other
ZNF429	-0.0550598	Other
C3orf33	-0.0550617	Other
ICA1L	-0.0550671	Other
RTL6	-0.0550689	Other
DHX16	-0.0550758	Other
CENPH	-0.0550876	Other
PARVB	-0.055088	Other
TOMM40	-0.0551293	Other
CDC7	-0.0551392	Other
MPDZ	-0.0551532	Other
KANSL3	-0.0551568	Other
FLVCR1	-0.0551649	Other
TMEM219	-0.0551763	Other
LINC01473	-0.0551973	Other
OGFOD3	-0.0552206	Other
GOT1	-0.0552217	Other
TMUB2	-0.0552251	Other
C1orf210	-0.0552367	Other
AC009120.2	-0.0552441	Other
QDPR	-0.0552476	Other
NBR2	-0.055257	Other
SYT17	-0.0552683	Other
AC093535.1	-0.0552712	Other
IDH1	-0.055277	Other
NAT9	-0.0552869	Other
ATP6AP1	-0.0552898	Other
ST8SIA6	-0.0552987	Other
AKT2	-0.0553099	Other
MXD1	-0.0553374	Other
GABARAPL1	-0.0553404	Other
GNL1	-0.0553448	Other
SPATA18	-0.0553561	Other
PAM	-0.0553798	Other
PARD6A	-0.0553976	Other
FAM13A	-0.0554037	Other
AL356113.1	-0.0554157	Other
GSDMD	-0.0554164	Other
FTCDNL1	-0.0554426	Other
PAFAH1B3	-0.0554431	Other
HIBCH	-0.0554474	Other
UBA52	-0.0554583	Other
NECTIN1	-0.0554583	Other
MDM2	-0.0554709	Other
FLCN	-0.0554758	Other
ZNF782	-0.0554811	Other
TMEM8B	-0.0554824	Other
AP001207.3	-0.0554841	Other
ALG14	-0.0554978	Other
XRCC5	-0.0555149	Other
SLC2A11	-0.0555244	Other
UNC93B1	-0.0555305	Other
CAV1	-0.055535	Other
ZDHHC18	-0.0555448	Other
TMEM182	-0.0555776	Other
HTRA2	-0.055583	Other
KIZ	-0.0555834	Other
NUDT16L1	-0.0556009	Other
HCFC1R1	-0.0556065	Other
SERPINF1	-0.0556127	Other
LAMTOR5-AS1	-0.0556417	Other
IFI30	-0.0556733	Other
FMR1	-0.0556798	Other
PWWP3B	-0.0556831	Other
PEX6	-0.05569	Other
ZMYND19	-0.055695	Other
C11orf74	-0.0557071	Other
POLB	-0.0557187	Other
TMEM123	-0.0557572	Other
RNF31	-0.0557737	Other
RFX7	-0.055802	Other
ZNF428	-0.0558068	Other
GPANK1	-0.05581	Other
NSF	-0.0558345	Other
HIVEP1	-0.0558377	Other
PEX19	-0.0558392	Other
TATDN3	-0.0558548	Other
DEF8	-0.0558643	Other
RFXAP	-0.0558945	Other
ADAM22	-0.0559016	Other
P3H2	-0.0559225	Other
C9orf147	-0.0559371	Other
ITGA3	-0.0559512	Other
TRAF3	-0.0559746	Other
CDCA8	-0.0559857	Other
EXOC3	-0.0560185	Other
BBS2	-0.056034	Other
ZGPAT	-0.0560702	Other
ZDHHC7	-0.0560747	Other
BRF2	-0.0560802	Other
SUPT7L	-0.056082	Other
ADRM1	-0.056088	Other
EEF1A1	-0.0561222	Other
AC087857.1	-0.0561271	Other
C7orf26	-0.0561317	Other
MND1	-0.0561448	Other
MFSD12	-0.0561679	Other
PRKY	-0.0561728	Other
DNAJC4	-0.0561926	Other
HACD3	-0.0562002	Other
SS18	-0.0562016	Other
CDC42BPB	-0.056223	Other
TMEM106B	-0.0562347	Other
TUBG1	-0.0562489	Other
AC005523.2	-0.0562505	Other
ALPK1	-0.0562557	Other
PJA1	-0.0562578	Other
MCM7	-0.0562595	Other
PIGP	-0.0562679	Other
SND1-IT1	-0.05628	Other
ZNF324	-0.0562943	Other
SDHB	-0.0562956	Other
C1orf159	-0.05631	Other
COX11	-0.0563167	Other
TMEM220	-0.056319	Other
ELP1	-0.0563256	Other
OMA1	-0.0563316	Other
KLHL22	-0.0563615	Other
NUBP1	-0.0563648	Other
MT1E	-0.0563723	Other
AC009505.1	-0.0563834	Other
ARMC6	-0.0563923	Other
AKNAD1	-0.0563948	Other
ATAD5	-0.0563958	Other
GABRA3	-0.0564211	Other
LINC00174	-0.0564508	Other
WASHC5	-0.0564518	Other
GMCL1	-0.0564612	Other
SDHD	-0.0564715	Other
MIR503HG	-0.0564809	Other
LTBP3	-0.0564827	Other
HELLPAR	-0.0565263	Other
SIRT3	-0.0565277	Other
NDUFB9	-0.0565413	Other
TTYH3	-0.0565545	Other
BICD1	-0.0565546	Other
SHB	-0.0565644	Other
ACOX1	-0.0565663	Other
COMMD5	-0.05657	Other
NEIL1	-0.0565781	Other
RPL28	-0.0566127	Other
ZNF114	-0.0566257	Other
NMD3	-0.0566281	Other
MYCNOS	-0.0566281	Other
ARHGEF2	-0.0566606	Other
WDR61	-0.0566646	Other
STARD8	-0.0566733	Other
C16orf46	-0.0566768	Other
SMARCC2	-0.0566788	Other
RBBP8NL	-0.0566813	Other
GGA2	-0.0566832	Other
GAS8	-0.0566834	Other
CALD1	-0.0567013	Other
TEP1	-0.0567071	Other
ARHGAP30	-0.0567095	Other
GPS1	-0.0567126	Other
ZCCHC14	-0.0567237	Other
UIMC1	-0.0567297	Other
AC104532.2	-0.0567576	Other
ZNF564	-0.0567597	Other
CCDC107	-0.0567659	Other
MAP3K9	-0.0567926	Other
INTS8	-0.0567929	Other
STX5	-0.0568222	Other
SFI1	-0.0568337	Other
NPEPL1	-0.0568355	Other
PCNX3	-0.0568573	Other
AFG1L	-0.0568596	Other
C2orf72	-0.0568783	Other
EIF2B5	-0.0568834	Other
SEMA4D	-0.0568898	Other
TMEM109	-0.0569012	Other
IFT140	-0.0569012	Other
GPR180	-0.0569023	Other
SLC24A3	-0.056911	Other
C6orf47	-0.0569284	Other
TBCCD1	-0.0569312	Other
PHTF2	-0.0569432	Other
HMGN4	-0.0569604	Other
PDE6D	-0.0569686	Other
ARF1	-0.0569698	Other
BTBD6	-0.0570068	Other
HAS3	-0.0570073	Other
PHYHD1	-0.0570344	Other
HACD2	-0.0570364	Other
UBAP2	-0.0570451	Other
CPTP	-0.0570547	Other
FAM92A	-0.0570604	Other
MRPL42	-0.0570744	Other
SIX4	-0.0570799	Other
SEPTIN3	-0.0570999	Other
CRYZL1	-0.0571008	Other
RAD1	-0.0571082	Other
GYG1	-0.0571402	Other
CHCHD2	-0.0571447	Other
PARL	-0.0571668	Other
CRTC2	-0.0571793	Other
AL354707.1	-0.0571878	Other
PSRC1	-0.0571963	Other
TRMT9B	-0.0571987	Other
STX4	-0.0572108	Other
CCDC171	-0.0572209	Other
CTSC	-0.0572395	Other
ADIRF	-0.057245	Other
ARMC8	-0.0572585	Other
MAPK13	-0.0572665	Other
PUS10	-0.0572717	Other
MTERF4	-0.0572798	Other
DOCK11	-0.0572919	Other
BANP	-0.0573171	Other
SUN1	-0.0573389	Other
GTF2H1	-0.0573509	Other
IDH3B	-0.057354	Other
NR1H2	-0.0573708	Other
DCUN1D1	-0.057386	Other
ARHGEF1	-0.0573883	Other
FBXO38	-0.0573908	Other
TTC38	-0.0574214	Other
THAP9-AS1	-0.0574325	Other
SNX27	-0.057434	Other
ZNF436	-0.0574551	Other
ANO6	-0.0574559	Other
STX10	-0.057458	Other
POLR2D	-0.0574692	Other
GXYLT2	-0.0574719	Other
RPL30	-0.0575013	Other
TRAF7	-0.0575037	Other
TACC3	-0.0575228	Other
EMC8	-0.0575429	Other
RNF128	-0.0575534	Other
TUBE1	-0.05757	Other
YIPF1	-0.0575756	Other
RAB1B	-0.0576045	Other
GET1	-0.0576112	Other
SRM	-0.0576128	Other
KLF8	-0.0576398	Other
UBLCP1	-0.0576475	Other
SPINK5	-0.0576506	Other
SLC38A4	-0.0576561	Other
PTCD1	-0.0576656	Other
LCAT	-0.0576725	Other
DNAJC14	-0.057687	Other
ACP6	-0.0576958	Other
TVP23B	-0.0576962	Other
CHKA	-0.0577155	Other
SRP72	-0.0577161	Other
FAM104B	-0.057721	Other
LINC00662	-0.0577248	Other
LINC02326	-0.0577322	Other
NIPA1	-0.0577377	Other
CEP120	-0.0577383	Other
PITPNB	-0.057749	Other
MUS81	-0.0577599	Other
KANSL1	-0.0577644	Other
ANKRD6	-0.0577823	Other
NLE1	-0.0577883	Other
EP400	-0.0577907	Other
AP006248.4	-0.0577957	Other
BRF1	-0.0578065	Other
GOLGA7	-0.0578222	Other
TSEN15	-0.0578223	Other
RNF215	-0.0578351	Other
TMEM208	-0.0578358	Other
FAM3B	-0.0579065	Other
RAD51C	-0.0579287	Other
AKT3	-0.0579309	Other
SLC7A8	-0.057939	Other
SEPHS1	-0.0579416	Other
VSTM5	-0.057948	Other
WRNIP1	-0.0579689	Other
PRSS8	-0.0579721	Other
HPS5	-0.0579747	Other
INPPL1	-0.0579847	Other
GPR160	-0.0579979	Other
CHM	-0.0580221	Other
ZNF142	-0.0580238	Other
NUP50-DT	-0.058024	Other
KIF24	-0.0580343	Other
BCAR4	-0.0580468	Other
DHRS7	-0.0580785	Other
ST7L	-0.0580909	Other
SLC26A11	-0.0581227	Other
ILDR1	-0.0581279	Other
CDK5	-0.0581308	Other
AL138701.2	-0.058135	Other
CEP164	-0.0581427	Other
G6PC3	-0.0581813	Other
GMPPB	-0.0581864	Other
RANBP17	-0.0581871	Other
ZW10	-0.0581941	Other
NFIB	-0.0582105	Other
VWCE	-0.0582278	Other
ERI2	-0.0582314	Other
TANGO2	-0.0582415	Other
UBXN2B	-0.0582501	Other
SH2D3A	-0.0582528	Other
DIP2B	-0.0582552	Other
LRPAP1	-0.058256	Other
SH3PXD2A	-0.058257	Other
SLC25A13	-0.0582664	Other
ANAPC5	-0.0582718	Other
MARS	-0.0582737	Other
UTP18	-0.0582782	Other
ILKAP	-0.0582796	Other
UVRAG	-0.0582956	Other
P4HTM	-0.0583237	Other
OR52E5	-0.0583279	Other
THAP3	-0.05836	Other
NRAV	-0.0584002	Other
MAP3K11	-0.0584184	Other
ARID3B	-0.0584193	Other
DDT	-0.0584228	Other
CARD19	-0.058423	Other
NUDT7	-0.0584231	Other
FAM185A	-0.0584236	Other
C3orf62	-0.0584238	Other
NAAA	-0.0584254	Other
OXSM	-0.0584422	Other
SRRM1	-0.0584489	Other
C12orf10	-0.0584548	Other
SPPL2B	-0.0584556	Other
FES	-0.058463	Other
BHLHE41	-0.0584634	Other
CCZ1B	-0.0584641	Other
PIGX	-0.0584786	Other
PICALM	-0.0584898	Other
DCAF11	-0.0584946	Other
RRP8	-0.0585022	Other
BARX2	-0.0585307	Other
AC104041.1	-0.0585507	Other
ZFYVE26	-0.0585743	Other
KIAA1143	-0.0585875	Other
CYB5D1	-0.0585985	Other
RAB27A	-0.0586081	Other
NEURL1	-0.0586091	Other
BLM	-0.0586233	Other
TSN	-0.0586293	Other
NOL9	-0.0586389	Other
DDX19A	-0.0586481	Other
JCAD	-0.0586509	Other
LITAF	-0.0586557	Other
GAS5	-0.058715	Other
DNAJC10	-0.0587153	Other
RFC4	-0.0587427	Other
ALDH5A1	-0.0587546	Other
AMPD2	-0.0587556	Other
AL117327.1	-0.0588084	Other
PDZD11	-0.0588182	Other
SLC35B2	-0.0588246	Other
ZNF395	-0.05883	Other
SPRTN	-0.0588356	Other
KAT2A	-0.0588448	Other
TTC12	-0.0588649	Other
KMT2D	-0.0588876	Other
RPP38	-0.0588923	Other
ZNF32	-0.0588938	Other
AC020611.2	-0.0589047	Other
AC010328.1	-0.0589378	Other
RNF166	-0.0589495	Other
PPP1R11	-0.0589585	Other
PLXNB1	-0.05896	Other
ETAA1	-0.0589758	Other
ZDHHC5	-0.0589926	Other
IFIH1	-0.0589935	Other
DPY19L3	-0.0590023	Other
TPRN	-0.0590032	Other
ANKS6	-0.0590044	Other
RTN2	-0.0590282	Other
EPB41	-0.0590389	Other
GAS2L1	-0.0590479	Other
SNHG32	-0.0590724	Other
FLOT1	-0.0590826	Other
HS6ST1	-0.0590934	Other
THYN1	-0.0590954	Other
ZBTB4	-0.0591148	Other
HMGCL	-0.0591165	Other
ILVBL	-0.0591205	Other
ZNF7	-0.0591296	Other
NAGLU	-0.059138	Other
FBXL15	-0.05914	Other
DEPDC5	-0.0591402	Other
ZNF761	-0.059145	Other
BTBD19	-0.0591551	Other
USP15	-0.0591651	Other
TOR2A	-0.0591653	Other
TMEM35B	-0.0591922	Other
SAMD12	-0.05921	Other
BECN1	-0.0592303	Other
INTS5	-0.0592374	Other
TMLHE	-0.0592422	Other
LMNB1	-0.0592439	Other
C1orf198	-0.0592563	Other
LIPG	-0.059268	Other
TTC1	-0.0592901	Other
ANKMY2	-0.0592933	Other
EIF3F	-0.0592934	Other
DMXL2	-0.0593192	Other
RHOBTB3	-0.0593241	Other
IPP	-0.0593346	Other
MED28	-0.0593357	Other
EFCAB14	-0.0593412	Other
SSH1	-0.059353	Other
MANSC1	-0.0593653	Other
CEP104	-0.0593779	Other
SLC66A1	-0.0593803	Other
TMEM101	-0.0593935	Other
PLK3	-0.0593966	Other
GNG5	-0.0594155	Other
TSSC4	-0.0594243	Other
MRPS17	-0.0594358	Other
TXLNA	-0.0594508	Other
C18orf21	-0.0594529	Other
TARBP2	-0.0594604	Other
TMEM187	-0.0594642	Other
MARK4	-0.0594678	Other
AC016831.7	-0.0594847	Other
ERVW-1	-0.0594882	Other
ANKRD28	-0.0594898	Other
CARS2	-0.0594973	Other
DENR	-0.05951	Other
CCDC40	-0.0595331	Other
ARL6IP6	-0.0595341	Other
IFNGR2	-0.0595672	Other
GALNT18	-0.0595839	Other
FRK	-0.0595946	Other
ZNF823	-0.0596338	Other
CHAF1A	-0.0596433	Other
SPINT1-AS1	-0.0596639	Other
AK1	-0.0596772	Other
SETD9	-0.0596847	Other
MRPL47	-0.0596994	Other
CASP7	-0.0597167	Other
DGUOK-AS1	-0.0597184	Other
RAB36	-0.0597303	Other
TIMELESS	-0.0597304	Other
TARS2	-0.0597454	Other
PRSS48	-0.059765	Other
RPS25	-0.0597684	Other
HERPUD1	-0.0597917	Other
SLC46A1	-0.0597975	Other
UCK2	-0.0598239	Other
MEA1	-0.0598414	Other
TCEA3	-0.0598446	Other
AGGF1	-0.0598523	Other
CREB3	-0.0598705	Other
NUDCD2	-0.0598815	Other
UTY	-0.0598966	Other
ABCD4	-0.0599009	Other
GNA13	-0.0599175	Other
INTS6	-0.0599227	Other
MCRIP1	-0.0599378	Other
EDEM2	-0.0599437	Other
PNKP	-0.0599701	Other
CIAO3	-0.0599725	Other
POLI	-0.0599779	Other
TMPRSS13	-0.0599833	Other
MCM6	-0.0599836	Other
IFT122	-0.0600111	Other
STAT1	-0.0600304	Other
PLCH1	-0.060081	Other
MRPL37	-0.0600834	Other
AC112493.1	-0.0600988	Other
ZNF720	-0.0601001	Other
SLC35A4	-0.0601025	Other
COQ5	-0.0601154	Other
PVR	-0.0601324	Other
PRPF4	-0.0601547	Other
AC012409.2	-0.0601624	Other
CYB561A3	-0.060174	Other
BCAS3	-0.0601789	Other
ZNF205	-0.0601832	Other
FHOD1	-0.0601905	Other
SHARPIN	-0.0601962	Other
CBX6	-0.060218	Other
PLAA	-0.0602233	Other
ZWILCH	-0.0602298	Other
GUF1	-0.0602304	Other
ATP2C2	-0.0602415	Other
RPL13A	-0.0602435	Other
AC005224.2	-0.0602636	Other
STRADA	-0.0602711	Other
ALKBH2	-0.0602977	Other
TMEM170B	-0.0603067	Other
ARHGEF39	-0.0603175	Other
THUMPD2	-0.0603397	Other
LHPP	-0.0603404	Other
SMPD2	-0.0603503	Other
ELOB	-0.0603711	Other
ARHGDIA	-0.060391	Other
CHMP2A	-0.0603917	Other
WDTC1	-0.0603972	Other
GTSE1	-0.0604132	Other
CENPM	-0.0604154	Other
SART3	-0.0604196	Other
INTS14	-0.0604225	Other
PHF5A	-0.0604454	Other
SUPV3L1	-0.0604487	Other
RCC1	-0.0604633	Other
PHOSPHO2	-0.0604675	Other
XRN1	-0.0604862	Other
ZNF708	-0.0605046	Other
SMIM1	-0.0605103	Other
SEC14L1	-0.0605128	Other
GALNT2	-0.0605157	Other
CDKN2AIPNL	-0.0605174	Other
C8orf82	-0.0605176	Other
RNF5	-0.0605535	Other
SLC16A4	-0.0605615	Other
EXOG	-0.0605806	Other
MIR200CHG	-0.0605809	Other
CYP19A1	-0.0605859	Other
CDR2L	-0.0605945	Other
PDPR	-0.0605981	Other
IKBIP	-0.0606122	Other
NUDT16	-0.060614	Other
KLHDC4	-0.0606437	Other
MIB1	-0.0606841	Other
RFNG	-0.0607132	Other
ANKRD40	-0.0607158	Other
PREB	-0.0607185	Other
TADA2B	-0.0607185	Other
HINT3	-0.0607447	Other
GASK1A	-0.0607573	Other
JUNB	-0.0607575	Other
MPP6	-0.0607751	Other
CREG1	-0.060777	Other
MANBAL	-0.0607923	Other
TMEM117	-0.0607971	Other
ARF6	-0.0608035	Other
ETV3	-0.0608069	Other
MGME1	-0.0608337	Other
LIN28B	-0.0608515	Other
AL591895.1	-0.0608733	Other
SPR	-0.060877	Other
DPP8	-0.0608835	Other
MAGT1	-0.0609041	Other
SLC39A4	-0.060922	Other
EGR2	-0.0609234	Other
MNS1	-0.0609282	Other
FAM53B	-0.0609339	Other
NLGN3	-0.0609526	Other
TRIM25	-0.0609549	Other
ERGIC3	-0.0609611	Other
DNASE2	-0.0609691	Other
RPL7	-0.0609745	Other
USP36	-0.0609796	Other
KRBOX1	-0.0609857	Other
APPBP2	-0.0609886	Other
ZNF800	-0.0610215	Other
HMCES	-0.0610228	Other
LRRFIP1	-0.0610586	Other
THUMPD3	-0.0610694	Other
PDLIM2	-0.0610783	Other
TXNRD2	-0.0610947	Other
MCPH1-AS1	-0.0610973	Other
AC003093.1	-0.0611039	Other
HNRNPK	-0.0611196	Other
RPS14	-0.0611664	Other
AC015871.1	-0.0611738	Other
SRRD	-0.0611747	Other
SLFN11	-0.0611953	Other
USP13	-0.0612003	Other
MRPL19	-0.0612051	Other
SNX24	-0.0612065	Other
PAFAH2	-0.0612072	Other
SMCHD1	-0.0612363	Other
WDR70	-0.0612488	Other
GTF3C3	-0.0612576	Other
CEP128	-0.0612577	Other
SCARA3	-0.0612619	Other
MOCS3	-0.0612886	Other
TMEM161A	-0.0612926	Other
USP16	-0.0612955	Other
BORCS5	-0.061312	Other
PPP1R12C	-0.0613186	Other
SART1	-0.0613226	Other
CD276	-0.0613411	Other
BROX	-0.0613477	Other
ERCC3	-0.0613576	Other
FIP1L1	-0.0613938	Other
LSR	-0.0614052	Other
ASCC2	-0.0614473	Other
TAX1BP3	-0.0614582	Other
BCAT2	-0.0614631	Other
IMPACT	-0.061494	Other
ALDH3B2	-0.0615095	Other
TMEM106A	-0.0615136	Other
AL355001.2	-0.0615266	Other
OSBPL2	-0.0615408	Other
B3GALT6	-0.061562	Other
SNX19	-0.0615644	Other
NDC80	-0.06157	Other
LDLRAD3	-0.0615759	Other
FBXW2	-0.0615789	Other
METTL16	-0.0615885	Other
CIPC	-0.0615887	Other
ZDHHC24	-0.0616016	Other
ZNF488	-0.0616037	Other
DNMBP	-0.0616527	Other
USP37	-0.0616745	Other
LGR5	-0.061679	Other
KIAA1211L	-0.0616834	Other
MCM4	-0.0616835	Other
GRK2	-0.0617001	Other
YARS	-0.061712	Other
RFX5	-0.0617146	Other
TMEM53	-0.0617351	Other
RAB30-DT	-0.0617594	Other
BICD2	-0.0617749	Other
WDR45	-0.0617885	Other
BCAP31	-0.0618014	Other
ERAL1	-0.0618138	Other
IGKC	-0.0618138	Other
AC092821.3	-0.0618386	Other
ALDH2	-0.0618388	Other
RNPEPL1	-0.0618419	Other
H1FX	-0.0618601	Other
ROMO1	-0.0618802	Other
UBAP1L	-0.0618868	Other
AC090826.1	-0.0618991	Other
LRTOMT	-0.061938	Other
CYBC1	-0.0619418	Other
KANK4	-0.061965	Other
KAT8	-0.0619894	Other
AC140168.1	-0.0619966	Other
PRPF40B	-0.0620072	Other
VMAC	-0.0620167	Other
FANK1	-0.0620279	Other
CFAP36	-0.0620434	Other
ARL15	-0.0620492	Other
SEC11C	-0.0620594	Other
ATP6V0E2	-0.0620635	Other
LRRC59	-0.0620956	Other
ENG	-0.06212	Other
MRPL2	-0.0621369	Other
NUBP2	-0.0621411	Other
CNPY3	-0.0621416	Other
TAPBP	-0.0621499	Other
ALG1	-0.0621514	Other
MZF1	-0.0621557	Other
GLRX2	-0.0621741	Other
IRS1	-0.0621783	Other
MED14	-0.0621828	Other
ZNF43	-0.0621848	Other
TNKS	-0.0622168	Other
TP63	-0.0622211	Other
ZHX3	-0.0622603	Other
RPUSD3	-0.0622714	Other
MYNN	-0.0622761	Other
VAV3	-0.0622941	Other
EXD2	-0.0622974	Other
STOX1	-0.0622982	Other
TNFRSF10A	-0.0623146	Other
PRMT7	-0.0623505	Other
SLC39A3	-0.0623615	Other
HEATR5A	-0.0623672	Other
GCAT	-0.0623888	Other
WASHC2C	-0.062394	Other
DPP10	-0.0624213	Other
MACROD1	-0.0624273	Other
TRNAU1AP	-0.0624369	Other
PSMF1	-0.0624551	Other
POLE2	-0.0624737	Other
UBE2D4	-0.0624752	Other
IP6K2	-0.062477	Other
CD320	-0.0624852	Other
BAP1	-0.0625085	Other
LINC02175	-0.0625296	Other
DDX19B	-0.062538	Other
LATS2-AS1	-0.0625445	Other
PI4KA	-0.0625456	Other
CYFIP1	-0.0625565	Other
NUP133	-0.0625657	Other
METTL6	-0.0625724	Other
NADSYN1	-0.0625744	Other
ASB8	-0.0625983	Other
ARAP1	-0.0625993	Other
LMNB2	-0.0626049	Other
ASB13	-0.0626214	Other
WASHC2A	-0.0626321	Other
SGF29	-0.0626514	Other
ATG5	-0.0626527	Other
SPATA2L	-0.0626577	Other
UEVLD	-0.0626663	Other
ADORA2B	-0.0626901	Other
KIAA2026	-0.0626915	Other
PTMS	-0.0627033	Other
RAD51AP1	-0.0627071	Other
CKMT1A	-0.0627093	Other
KLHL2	-0.0627445	Other
FAM219A	-0.0627464	Other
NEK3	-0.062757	Other
CALML4	-0.0627591	Other
WFS1	-0.0627996	Other
Z94721.1	-0.0628002	Other
DLD	-0.0628075	Other
RGL2	-0.0628123	Other
KIF21A	-0.0628139	Other
ZNF780A	-0.0628203	Other
CCT7	-0.0628253	Other
RMND5B	-0.062827	Other
NKAPD1	-0.0628377	Other
CA5B	-0.0628427	Other
KIAA1211	-0.0628529	Other
LINC00963	-0.0628597	Other
ZBTB46-AS1	-0.0628717	Other
PNPLA4	-0.0628736	Other
CDKAL1	-0.0629057	Other
MAPK10	-0.0629154	Other
RPL17	-0.0629385	Other
SAT2	-0.063046	Other
TWF2	-0.0630529	Other
MARVELD1	-0.0630542	Other
BSPRY	-0.0630577	Other
SOX7	-0.0630929	Other
TNFAIP8L1	-0.0631311	Other
SEC23B	-0.0631354	Other
AMOTL1	-0.0631432	Other
MYADM	-0.0631558	Other
SCAND1	-0.0631588	Other
NDUFA12	-0.0631607	Other
GCFC2	-0.0632051	Other
NR1H3	-0.0632211	Other
WDR77	-0.0632249	Other
ICA1	-0.0632272	Other
FAM91A1	-0.0632464	Other
PGS1	-0.0632587	Other
CASP2	-0.06326	Other
TRIM37	-0.0632797	Other
NXT1	-0.0632892	Other
TBX3	-0.0633073	Other
NUDT6	-0.0633175	Other
AFF1	-0.0633438	Other
TMED3	-0.0633463	Other
HPS3	-0.0633525	Other
ZNF346	-0.0633838	Other
SDK2	-0.0634065	Other
MPC1	-0.0634308	Other
TUBGCP3	-0.0634326	Other
FAN1	-0.0634421	Other
HDHD2	-0.0634427	Other
UPF1	-0.0634452	Other
GEMIN7	-0.0634575	Other
MAN1C1	-0.0634608	Other
ISG15	-0.0634621	Other
SLC6A4	-0.0634675	Other
PBX2	-0.0634889	Other
HSD17B10	-0.0635286	Other
TM7SF2	-0.0635288	Other
TMEM127	-0.0635354	Other
CNPPD1	-0.0635409	Other
FEM1A	-0.0635484	Other
CD164	-0.0635515	Other
ZNRD2	-0.0635617	Other
MEF2A	-0.0635651	Other
S100PBP	-0.0635763	Other
MRPS9	-0.0635842	Other
HSBP1L1	-0.0635873	Other
NCKIPSD	-0.0635967	Other
ATP5F1E	-0.0636024	Other
Z93930.2	-0.0636342	Other
BTN3A2	-0.0636362	Other
SMC2	-0.0636363	Other
EDNRB	-0.0636365	Other
UBIAD1	-0.0636366	Other
ZFP36	-0.0636412	Other
MERTK	-0.0636579	Other
CCZ1	-0.0636719	Other
VDAC2	-0.0636725	Other
AC005532.1	-0.0637042	Other
SAPCD2	-0.0637445	Other
ACTG1	-0.0637471	Other
PRSS22	-0.0637825	Other
LINC02050	-0.0637999	Other
RAB29	-0.0638035	Other
EML4	-0.0638085	Other
TRMU	-0.0638089	Other
SEC61B	-0.0638156	Other
POLD4	-0.0638312	Other
LINC01176	-0.0638654	Other
IL15	-0.0639198	Other
PIDD1	-0.0639262	Other
CCDC85C	-0.0639485	Other
ST3GAL1	-0.0639529	Other
PKIA	-0.0639544	Other
NOP53	-0.0639623	Other
NEMP1	-0.0639629	Other
MEAF6	-0.0639647	Other
OTUB1	-0.0639683	Other
STRN3	-0.0639866	Other
POLA2	-0.0639946	Other
IGDCC3	-0.0640063	Other
NSUN3	-0.0640162	Other
SUN2	-0.0640291	Other
PAFAH1B1	-0.0640321	Other
NCK1-DT	-0.064037	Other
FAM78A	-0.0640379	Other
TAP1	-0.064052	Other
PEX2	-0.0640598	Other
TELO2	-0.0640601	Other
SLC25A28	-0.064075	Other
AC022784.1	-0.0641078	Other
DENND10	-0.0641133	Other
ARHGAP29	-0.0641579	Other
TMEM216	-0.0641729	Other
JAG1	-0.0641729	Other
KNL1	-0.064175	Other
PRICKLE3	-0.064223	Other
GYS1	-0.064228	Other
SLC13A4	-0.0642316	Other
DTX2	-0.064246	Other
SEC62	-0.0642475	Other
SMARCD1	-0.0642493	Other
PACSIN3	-0.0642566	Other
TM2D3	-0.0642808	Other
ENGASE	-0.0642962	Other
CSMD1	-0.064302	Other
DMPK	-0.0643218	Other
NDUFC2	-0.0643267	Other
AC109454.3	-0.0643272	Other
IGSF10	-0.0643297	Other
LINC00482	-0.0643326	Other
ORMDL2	-0.0643482	Other
UBE2L3	-0.0643757	Other
HEG1	-0.0644093	Other
MVP	-0.0644103	Other
MAPK8	-0.0644168	Other
TEX30	-0.0644519	Other
EIF3L	-0.0644746	Other
ZNF124	-0.0644854	Other
EZR	-0.0645351	Other
RUNDC1	-0.0645426	Other
CCDC24	-0.0645495	Other
PRDX4	-0.0645545	Other
AC008147.2	-0.0645569	Other
BCDIN3D	-0.0645611	Other
CBWD3	-0.0645672	Other
CRAT	-0.064569	Other
SAYSD1	-0.0645709	Other
PLAU	-0.0645776	Other
ZNF507	-0.0645881	Other
LINC00885	-0.0645926	Other
AP5Z1	-0.0645974	Other
AL109824.1	-0.0646062	Other
CEP57L1	-0.0646123	Other
CDK11A	-0.064616	Other
COQ8B	-0.0646179	Other
AKAP11	-0.0646187	Other
LINC01572	-0.0646212	Other
VAV2	-0.0646283	Other
PRADC1	-0.0646468	Other
PPP1R9B	-0.064649	Other
BAG6	-0.0646615	Other
KHDRBS1	-0.0646686	Other
UBAC2-AS1	-0.0646758	Other
KLHL8	-0.0647004	Other
FAM160B2	-0.0647023	Other
SLC25A15	-0.0647145	Other
HAUS4	-0.0647172	Other
DBI	-0.0647192	Other
SPATA22	-0.0647286	Other
AC068724.3	-0.0647394	Other
LIMK1	-0.0647542	Other
IL1RAP	-0.064758	Other
GPALPP1	-0.0647646	Other
AL139330.1	-0.0647733	Other
ENTPD7	-0.0647796	Other
WARS	-0.0647885	Other
LIMCH1	-0.0647894	Other
TOMM20	-0.0647896	Other
AC027288.3	-0.0647914	Other
HNRNPA1	-0.0648339	Other
NBPF15	-0.0648498	Other
POP1	-0.0648529	Other
CEP19	-0.0648667	Other
GALE	-0.0648695	Other
VPS37A	-0.0648989	Other
ANGEL1	-0.0649123	Other
HADHB	-0.0649132	Other
PIK3CA	-0.0649301	Other
N4BP2L2	-0.0649348	Other
CHMP6	-0.0649573	Other
KMT2B	-0.0650103	Other
HIF1AN	-0.0650399	Other
CAMTA2	-0.065051	Other
TECPR1	-0.0650596	Other
PSMG3	-0.0650614	Other
BTBD10	-0.0650654	Other
RPL10	-0.0650851	Other
CTU1	-0.065093	Other
FLYWCH2	-0.065093	Other
TNK2	-0.0651108	Other
KCNG1	-0.0651114	Other
C4orf48	-0.0651519	Other
VANGL1	-0.0651569	Other
PHTF1	-0.065163	Other
BAG3	-0.0651781	Other
COX6A1	-0.0651963	Other
B3GNT3	-0.0652217	Other
ZSWIM8	-0.0652663	Other
SEMA4C	-0.0652669	Other
SLC4A3	-0.065271	Other
TRAF2	-0.0652813	Other
CHCHD6	-0.0652881	Other
RIPK1	-0.0652918	Other
RPL37A	-0.0653029	Other
RPLP0	-0.0653273	Other
EXOSC6	-0.065341	Other
CDC42EP4	-0.0653485	Other
UQCRFS1	-0.0653543	Other
APOC1	-0.0653905	Other
PRKRA	-0.0654176	Other
WSB2	-0.0654295	Other
TNIK	-0.0654308	Other
ZFX	-0.065438	Other
CCNH	-0.0655167	Other
ZNF37A	-0.0655272	Other
FNTB	-0.0655391	Other
AC093898.1	-0.0655427	Other
PCM1	-0.065544	Other
TMX3	-0.0655456	Other
TRIM66	-0.0655516	Other
SCRN3	-0.0655573	Other
TSFM	-0.065575	Other
AC114763.1	-0.0655753	Other
MAP4K5	-0.0656056	Other
NFE2L1	-0.0656181	Other
SERINC3	-0.0656396	Other
RBM22	-0.0656466	Other
RNF10	-0.065649	Other
TSR2	-0.0656513	Other
IDH3G	-0.0656571	Other
HADH	-0.0656785	Other
EML5	-0.0656883	Other
PSMB4	-0.0657079	Other
EFNA4	-0.0657303	Other
PSMB8	-0.0657375	Other
ZNF420	-0.0657454	Other
IGF2-AS	-0.0657465	Other
SLC35F1	-0.0657739	Other
LINC02635	-0.0657753	Other
IMMP1L	-0.0657758	Other
PSMD5	-0.065778	Other
TAF1D	-0.0657824	Other
POMT1	-0.0657905	Other
MYO18A	-0.0658024	Other
SPATA13	-0.065836	Other
POLR3D	-0.0658757	Other
FECH	-0.0658915	Other
GMDS	-0.0658969	Other
CHAF1B	-0.0659354	Other
AL391422.4	-0.0659387	Other
RPS20	-0.0659462	Other
NARS	-0.0659527	Other
MRM1	-0.0659563	Other
CWC22	-0.0659719	Other
MRNIP	-0.0659788	Other
RAB11B-AS1	-0.06606	Other
MIIP	-0.0660776	Other
SSPN	-0.0660788	Other
ZNF566	-0.0660827	Other
ZNF384	-0.0660874	Other
RNF26	-0.0660964	Other
FAM174A	-0.066104	Other
RPN2	-0.0661064	Other
RHBDF2	-0.066107	Other
ARL16	-0.0661237	Other
COTL1	-0.0661394	Other
GIGYF1	-0.0661548	Other
FANCF	-0.066155	Other
RGP1	-0.0661646	Other
ARHGAP28	-0.0661664	Other
ADCY10	-0.066175	Other
RNF214	-0.0661937	Other
MAPK3	-0.0662325	Other
TMEM94	-0.0662469	Other
NHLRC3	-0.0662496	Other
RHBDF1	-0.0662694	Other
ANKRD9	-0.0662842	Other
DEAF1	-0.0662842	Other
NUTM2B-AS1	-0.0663112	Other
LINC00920	-0.066329	Other
SMAD6	-0.0663318	Other
AC120498.4	-0.0663518	Other
MED24	-0.0664115	Other
ZNF600	-0.0664117	Other
FAM131A	-0.066413	Other
PSMB6	-0.0664179	Other
AMOT	-0.0664392	Other
CLCN6	-0.0664547	Other
PMEL	-0.0664564	Other
TMEM135	-0.0664574	Other
TAB1	-0.0664652	Other
INTS2	-0.0664727	Other
PPIP5K2	-0.0664791	Other
CLDN23	-0.0664978	Other
TRMT44	-0.0665013	Other
RAB23	-0.0665213	Other
FRY	-0.0665358	Other
ZNF780B	-0.0665449	Other
RGS3	-0.0665481	Other
TRHDE	-0.0665574	Other
ZNF77	-0.0665685	Other
CHCHD3	-0.0665738	Other
USP42	-0.0665799	Other
C12orf75	-0.066584	Other
RAB11FIP2	-0.0665987	Other
TAF6	-0.0666064	Other
RIDA	-0.06661	Other
AC092343.1	-0.0666134	Other
ACSF2	-0.0666469	Other
KIAA0753	-0.0666605	Other
ACP1	-0.0666658	Other
TPT1-AS1	-0.0666853	Other
CARF	-0.0667137	Other
FADS2	-0.0667251	Other
CATSPER2	-0.0667638	Other
AGPAT4	-0.06679	Other
MEN1	-0.0668012	Other
PXMP4	-0.0668086	Other
ASS1	-0.0668528	Other
AL157778.1	-0.0668769	Other
MANBA	-0.0668879	Other
WDYHV1	-0.0669444	Other
GID4	-0.0669524	Other
TM9SF1	-0.0669612	Other
AC100810.1	-0.066966	Other
RPL22	-0.0669691	Other
CCDC134	-0.066988	Other
NUP160	-0.0670116	Other
TMEM138	-0.0670142	Other
TAB2	-0.0670157	Other
FRAS1	-0.0670499	Other
CDHR3	-0.0670636	Other
NDUFS1	-0.0670829	Other
POLL	-0.0671195	Other
PLPP5	-0.0671316	Other
RPL34	-0.0671479	Other
TMBIM6	-0.0671717	Other
TRAF3IP2	-0.0671777	Other
REXO2	-0.067199	Other
PHYH	-0.0672639	Other
ZNF692	-0.0672652	Other
ACD	-0.0672852	Other
METRN	-0.0673105	Other
GGPS1	-0.0673167	Other
TIGD5	-0.0673272	Other
GOLGA3	-0.0673821	Other
PPCS	-0.0673997	Other
CHMP7	-0.067406	Other
ARMC1	-0.0674152	Other
VAMP3	-0.0674425	Other
ZNF576	-0.067465	Other
TM9SF4	-0.0674763	Other
SUV39H2	-0.0674784	Other
AC005726.1	-0.0674788	Other
MALSU1	-0.0674802	Other
KCTD3	-0.0675128	Other
JOSD1	-0.0675441	Other
RRM2B	-0.0675564	Other
NUPR1	-0.067558	Other
RGPD1	-0.0675633	Other
LRRC47	-0.0675694	Other
AC087280.2	-0.0675762	Other
NDUFA4	-0.0675781	Other
MYEF2	-0.0675806	Other
ERLIN2	-0.0675825	Other
ECHDC3	-0.0675854	Other
USP9Y	-0.0675859	Other
HSPG2	-0.067609	Other
TNFRSF10C	-0.0676205	Other
ZNF22	-0.067658	Other
ZNF276	-0.0676611	Other
DACT2	-0.0677032	Other
GOSR2	-0.0677077	Other
ZNF512B	-0.067737	Other
CLEC7A	-0.0677414	Other
UCK1	-0.0677501	Other
DRAM1	-0.0677567	Other
GPC1	-0.0678018	Other
KRT10	-0.0678387	Other
TNFAIP3	-0.0678435	Other
MAT2B	-0.0678532	Other
NUBPL	-0.0678597	Other
CDS2	-0.0678922	Other
RABEP2	-0.0679205	Other
PDHA1	-0.0679356	Other
GSR	-0.0679441	Other
SMIM7	-0.0679485	Other
INSYN2A	-0.0679627	Other
FDXR	-0.0679766	Other
PLEKHH1	-0.0679942	Other
SDF4	-0.0680188	Other
PPP3CB	-0.06802	Other
WASL	-0.0680241	Other
TRIP12	-0.0680252	Other
PIH1D1	-0.0680336	Other
DHX57	-0.0680504	Other
ACTR1B	-0.0680714	Other
IRAK1	-0.0680739	Other
TMEM54	-0.0680849	Other
ADGRG6	-0.0681153	Other
ACADM	-0.0681406	Other
CORO1B	-0.0681677	Other
NELFE	-0.0681809	Other
TBC1D12	-0.0682072	Other
UPF3B	-0.0682234	Other
ZNF430	-0.0682712	Other
POLQ	-0.0682757	Other
SP100	-0.0683009	Other
ABHD6	-0.0683176	Other
PRIM1	-0.0683184	Other
ZNF175	-0.0683228	Other
AIDA	-0.0683362	Other
FOXJ2	-0.0683392	Other
SIL1	-0.068344	Other
EVI5L	-0.068345	Other
ZMYM1	-0.068376	Other
AC010642.2	-0.0683896	Other
NDUFA2	-0.0683993	Other
GPSM2	-0.0684038	Other
DAP	-0.068453	Other
ZNF511	-0.0684767	Other
SMIM29	-0.0684875	Other
PARPBP	-0.0684897	Other
HGH1	-0.0684942	Other
PPP2R1A	-0.0684996	Other
SMIM20	-0.0685057	Other
DUSP1	-0.0685393	Other
TMEM259	-0.0685444	Other
RPL22L1	-0.0685493	Other
GFER	-0.0685553	Other
FIGNL2	-0.0685617	Other
CENPB	-0.0685968	Other
DYNLRB1	-0.0686068	Other
DGCR6L	-0.0686123	Other
NGLY1	-0.0686193	Other
ANAPC4	-0.0686369	Other
NAA40	-0.0686461	Other
SECISBP2	-0.0686498	Other
LINC01205	-0.0686584	Other
MUL1	-0.0687217	Other
RBFA	-0.0687333	Other
GNPDA1	-0.068754	Other
ZFYVE19	-0.068763	Other
ZIM2	-0.0687634	Other
TMEM214	-0.0687694	Other
TRIP4	-0.0687853	Other
POLRMT	-0.0687936	Other
MSH3	-0.0688063	Other
POGLUT1	-0.0688146	Other
CCDC144NL-AS1	-0.0688203	Other
TMEM125	-0.0688209	Other
C4orf3	-0.0688361	Other
SETD6	-0.0688601	Other
MRPL15	-0.0688778	Other
COMMD1	-0.0688805	Other
SMIM12	-0.0688817	Other
ZSWIM9	-0.0688901	Other
CDK10	-0.0689035	Other
CYB561D2	-0.0689167	Other
RFX2	-0.0689217	Other
E4F1	-0.0689459	Other
FKBP8	-0.0689786	Other
RNASET2	-0.069	Other
RNF126	-0.0690429	Other
ARPIN	-0.0690687	Other
BTBD3	-0.0690692	Other
ARF5	-0.069079	Other
RNASEH2C	-0.0691202	Other
ANKRD16	-0.0691226	Other
PKD2	-0.0691462	Other
NR2C2	-0.0691527	Other
ARL3	-0.0691548	Other
ANXA3	-0.0691818	Other
COMMD3	-0.0691905	Other
CAPN15	-0.0691921	Other
RPS2	-0.0692122	Other
CAT	-0.0692218	Other
PAIP2	-0.0692453	Other
HTT	-0.0692492	Other
SPA17	-0.0692608	Other
C20orf27	-0.0692652	Other
TRAM2	-0.0692772	Other
LNPEP	-0.0692809	Other
TRMT10A	-0.0692921	Other
PRKACA	-0.0692975	Other
EXOC7	-0.0692996	Other
GALNT7	-0.0693184	Other
RPL27A	-0.0693435	Other
GCN1	-0.0693673	Other
ACLY	-0.0693694	Other
RASSF8	-0.0693755	Other
NDUFA9	-0.0693758	Other
SLC19A2	-0.0693769	Other
NCLN	-0.0693842	Other
PHF11	-0.0694257	Other
TRMT61B	-0.0694861	Other
ARFGAP2	-0.0695007	Other
UBALD2	-0.0695047	Other
RNF185	-0.069505	Other
ZNF318	-0.0695125	Other
GORASP1	-0.0695156	Other
MNT	-0.0695169	Other
RIOK1	-0.069528	Other
RAD17	-0.0695292	Other
MTM1	-0.0695424	Other
AL096870.8	-0.0695552	Other
STK16	-0.0695585	Other
RPL41	-0.0695722	Other
CDK2AP1	-0.0695985	Other
KIF3B	-0.069615	Other
RFC5	-0.0696457	Other
RABAC1	-0.069651	Other
NUP188	-0.0696756	Other
SUPT3H	-0.0696987	Other
ZDHHC4	-0.0697095	Other
NOA1	-0.0697263	Other
SARS2	-0.0697414	Other
USE1	-0.0697441	Other
ZNF445	-0.06975	Other
IL20RB	-0.0697625	Other
ADAMTS1	-0.06979	Other
SMARCAL1	-0.0697922	Other
COMTD1	-0.0697952	Other
TRADD	-0.0698127	Other
CIZ1	-0.069814	Other
CINP	-0.0698557	Other
SPRYD4	-0.0698607	Other
FAM76A	-0.0698632	Other
TMEM99	-0.0699133	Other
PLCL2	-0.069918	Other
BACE2	-0.0699184	Other
ZDHHC9	-0.0699444	Other
CTNS	-0.07	Other
AC114930.1	-0.070003	Other
AC005786.3	-0.0700127	Other
LRSAM1	-0.070016	Other
EARS2	-0.0700667	Other
AC079142.1	-0.070099	Other
KDM7A	-0.0701085	Other
DDIT4	-0.0701185	Other
AC127526.2	-0.0701292	Other
PPM1G	-0.0701553	Other
TSPOAP1-AS1	-0.0701821	Other
ARHGEF12	-0.0702187	Other
RPRD1B	-0.0702305	Other
ALKBH4	-0.0702378	Other
TPGS2	-0.0702455	Other
DYRK2	-0.0702569	Other
CUTA	-0.0702618	Other
KDF1	-0.0702724	Other
SMIM13	-0.0702724	Other
DENND4B	-0.0702823	Other
PLS1	-0.0702901	Other
EBLN3P	-0.0702956	Other
TMEM141	-0.0703075	Other
RCCD1	-0.0703114	Other
NSL1	-0.0703382	Other
MRPS24	-0.0703906	Other
ACADS	-0.0703936	Other
ZNF710	-0.070399	Other
CHID1	-0.0704039	Other
LRRC40	-0.0704202	Other
CCNC	-0.0704265	Other
STK11	-0.0704286	Other
ALDH4A1	-0.0704317	Other
KDM2A	-0.0704502	Other
PRKD2	-0.0704686	Other
CDC37	-0.0704867	Other
AC004943.2	-0.0705055	Other
LZIC	-0.0705208	Other
PCLO	-0.0705326	Other
KIAA0895	-0.0705453	Other
CD99L2	-0.0705533	Other
EMC10	-0.070595	Other
VPS33A	-0.070607	Other
PICK1	-0.0706136	Other
XRCC2	-0.0706172	Other
NFATC2	-0.0706201	Other
CYBA	-0.0706678	Other
SH3BP4	-0.0706745	Other
TAPT1-AS1	-0.0706834	Other
DCTD	-0.0706933	Other
TMEM267	-0.0707102	Other
NDUFB4	-0.0707147	Other
LZTS2	-0.0707372	Other
INTS13	-0.0707384	Other
PIGC	-0.0707434	Other
THEM6	-0.0707509	Other
NSMCE1	-0.0707535	Other
MUC15	-0.0707722	Other
ZNF75A	-0.0708192	Other
CREBL2	-0.0708357	Other
DVL1	-0.0708457	Other
HLCS	-0.0708661	Other
NKIRAS2	-0.0708952	Other
TBC1D9B	-0.0709265	Other
FUCA2	-0.0709379	Other
PHB	-0.0709405	Other
CEP63	-0.0709644	Other
TINF2	-0.0709733	Other
PTPRA	-0.070977	Other
ZNF248	-0.0709897	Other
USP54	-0.0710016	Other
PIAS1	-0.0710234	Other
ELF4	-0.0710406	Other
MED21	-0.0710467	Other
ADRB1	-0.071048	Other
PIGF	-0.071048	Other
RPL29	-0.0710481	Other
CLCC1	-0.0710568	Other
TMEM254	-0.0710677	Other
ERCC4	-0.0710687	Other
PSMC2	-0.0710789	Other
CAAP1	-0.0711032	Other
AMFR	-0.0711084	Other
TIMM17A	-0.0711183	Other
MTA3	-0.0711466	Other
KIF9-AS1	-0.0711638	Other
SLC35F6	-0.0711851	Other
PMS2	-0.0711944	Other
CA12	-0.0711952	Other
R3HDM4	-0.0712181	Other
GIPC1	-0.0712433	Other
AC008915.2	-0.0712438	Other
RPL10A	-0.071249	Other
KIF18B	-0.071256	Other
MALT1	-0.0712561	Other
SETD1B	-0.0712766	Other
NCBP1	-0.0712799	Other
JDP2	-0.0712811	Other
SVIP	-0.0713324	Other
MCF2L2	-0.0713399	Other
INIP	-0.071345	Other
THEM4	-0.0713564	Other
DDX58	-0.0713677	Other
KMT5C	-0.071378	Other
DOLK	-0.0713789	Other
AC244153.1	-0.0713893	Other
LMTK2	-0.0713895	Other
ZNF655	-0.0713916	Other
CNEP1R1	-0.0714	Other
MTCH1	-0.0714045	Other
GARS	-0.0714055	Other
Z83844.2	-0.0714093	Other
MCM2	-0.0714405	Other
UBQLN1	-0.0714456	Other
TMEM243	-0.0714532	Other
RAB4A	-0.0714719	Other
ARFGAP3	-0.0714914	Other
HNRNPUL1	-0.0714949	Other
DNA2	-0.0715061	Other
NDUFA1	-0.0715093	Other
TMEM69	-0.0715303	Other
HSPA14.1	-0.0715439	Other
GYG2	-0.0715461	Other
DGCR2	-0.0715803	Other
STBD1	-0.0715967	Other
CLTB	-0.0716583	Other
SLC25A16	-0.0716719	Other
ATG7	-0.0716952	Other
BRD1	-0.0717019	Other
NPM3	-0.0717069	Other
ATRIP	-0.0717184	Other
COASY	-0.0717191	Other
CTIF	-0.0717684	Other
CRB3	-0.0717703	Other
PPARA	-0.0717826	Other
CCDC90B	-0.071784	Other
OSBPL1A	-0.0717947	Other
BNIP1	-0.0718029	Other
FKBP1A	-0.0718453	Other
IRGQ	-0.0718537	Other
TBC1D10B	-0.0718641	Other
GNPTAB	-0.0718651	Other
ERCC2	-0.0718751	Other
STXBP2	-0.0718834	Other
C15orf40	-0.0719192	Other
TOGARAM1	-0.0719283	Other
VWDE	-0.0719322	Other
C1orf50	-0.0719557	Other
NAT10	-0.0719575	Other
FH	-0.0719577	Other
AC244131.2	-0.0719635	Other
PLEKHG4B	-0.0719989	Other
HSPA9	-0.0720204	Other
SEM1	-0.0720234	Other
TTC13	-0.0720429	Other
MEX3D	-0.0720732	Other
ANXA6	-0.0720734	Other
FAM171B	-0.0720796	Other
D2HGDH	-0.0720945	Other
SCO2	-0.072133	Other
ACTR3C	-0.0721388	Other
E2F1	-0.0721508	Other
RPL35A	-0.0721514	Other
AL513534.2	-0.0721861	Other
GDF15	-0.0721885	Other
SSBP1	-0.0722074	Other
TMF1	-0.0722456	Other
PANK1	-0.0722579	Other
NUP205	-0.0722697	Other
HILPDA	-0.0723223	Other
CPSF7	-0.0723246	Other
MKKS	-0.0723258	Other
MIOS	-0.0723299	Other
CRBN	-0.0723471	Other
C14orf119	-0.0723634	Other
RMI2	-0.0723744	Other
IPO8	-0.0723844	Other
SLC35D1	-0.0723928	Other
PCGF6	-0.0723991	Other
TRAPPC11	-0.0724057	Other
TOR1A	-0.0724123	Other
PCLAF	-0.0724588	Other
HMG20A	-0.0724612	Other
CES2	-0.0724868	Other
ZNF623	-0.0725043	Other
RAB5IF	-0.0725051	Other
RUFY3	-0.072507	Other
TAF11	-0.0725072	Other
COL4A2	-0.0725419	Other
MOB1A	-0.0725455	Other
RSU1	-0.0725557	Other
AC021231.1	-0.0725589	Other
MT-CO3	-0.0725656	Other
CWF19L1	-0.0725691	Other
SLCO6A1	-0.0725706	Other
ATP6V0B	-0.0725715	Other
UNC119B	-0.0725804	Other
PCGF2	-0.0725978	Other
SLC35E1	-0.0725979	Other
DOP1B	-0.0725981	Other
SNRNP35	-0.0726201	Other
MED11	-0.072638	Other
WDR55	-0.072654	Other
LRRC58	-0.0726889	Other
SS18L1	-0.0726925	Other
COX4I1	-0.0727023	Other
MBTPS2	-0.0727059	Other
TMUB1	-0.0727448	Other
DMTF1	-0.0727574	Other
RBMX2	-0.0727596	Other
DECR1	-0.0727625	Other
ATP5IF1	-0.0727649	Other
C6orf89	-0.0727881	Other
ZNF777	-0.0727982	Other
EMD	-0.0728232	Other
EEF1AKMT4	-0.0728783	Other
MIEF1	-0.0728896	Other
PTPN6	-0.072891	Other
CNOT7	-0.0729118	Other
TMEM9	-0.0729374	Other
DIS3L	-0.07294	Other
GLT8D1	-0.0729584	Other
MAX	-0.072969	Other
BRCC3	-0.0729722	Other
MRPL9	-0.0730531	Other
PCK2	-0.0730575	Other
GOLGA2	-0.0730585	Other
TMEM115	-0.0730717	Other
AC008591.1	-0.0730815	Other
RNASEK	-0.073111	Other
NDST1	-0.0731404	Other
TP53INP1	-0.0731481	Other
CCDC8	-0.0731481	Other
SKAP2	-0.0731563	Other
PIR	-0.0731606	Other
GLYR1	-0.0731733	Other
TRAF3IP1	-0.0731787	Other
L3MBTL1	-0.0732116	Other
AHCY	-0.0732217	Other
PSMG4	-0.0732307	Other
ATAD3A	-0.0732331	Other
RAB11B	-0.0732423	Other
CCNG1	-0.0732502	Other
FBXO31	-0.0732526	Other
SPAG1	-0.0732899	Other
GRHL3	-0.0732917	Other
BEAN1	-0.0732982	Other
MPRIP	-0.0733621	Other
AASDH	-0.0733657	Other
SIDT2	-0.0733804	Other
KIAA0556	-0.0733955	Other
NTHL1	-0.0734032	Other
TTI1	-0.0734048	Other
PEMT	-0.0734066	Other
POLR2E	-0.0734214	Other
RING1	-0.0734551	Other
VPS18	-0.0734565	Other
OXLD1	-0.0734581	Other
WDR11	-0.0734602	Other
GLO1	-0.073484	Other
ZNF235	-0.073519	Other
MAST2	-0.0735299	Other
KIF18A	-0.0735382	Other
ELMOD2	-0.0735496	Other
COMMD8	-0.0735506	Other
CUEDC2	-0.0735528	Other
TNIP1	-0.0735689	Other
ITGB5	-0.0735774	Other
CDCA4	-0.0735839	Other
RCOR3	-0.073591	Other
CHRAC1	-0.073595	Other
MTSS1	-0.0736234	Other
ARFRP1	-0.0736505	Other
ZDHHC21	-0.0736633	Other
AC022137.4	-0.0736634	Other
NUDT3	-0.0736766	Other
COG2	-0.073692	Other
B3GAT3	-0.0736976	Other
RETREG1	-0.0737148	Other
BICRAL	-0.0737212	Other
TMEM30B	-0.0737326	Other
RAB34	-0.0737342	Other
TMEM8A	-0.0737364	Other
PIGBOS1	-0.0737448	Other
AC067852.2	-0.0737462	Other
VPS37B	-0.0737529	Other
LMBRD2	-0.0737798	Other
MRPS5	-0.0737929	Other
POLR2K	-0.0738056	Other
ARV1	-0.073823	Other
AC127526.5	-0.0738237	Other
CAND1	-0.0738285	Other
ZC3H6	-0.0738449	Other
MSRB2	-0.0738467	Other
PRDX3	-0.0738769	Other
ALAS1	-0.0738812	Other
METTL21A	-0.0738912	Other
STX8	-0.073897	Other
CDC37L1	-0.0739586	Other
LINC02163	-0.0739771	Other
GFOD2	-0.0739935	Other
UBE2G1	-0.0740203	Other
ZNHIT1	-0.0740207	Other
BCORL1	-0.0740237	Other
GTSF1	-0.0740481	Other
ARL13B	-0.0740588	Other
GALK2	-0.0740658	Other
SLC35C1	-0.0740805	Other
ZNF433	-0.0740905	Other
CMYA5	-0.0741046	Other
FAM234A	-0.074105	Other
CRTAP	-0.0741068	Other
GPR158	-0.0741277	Other
DERL2	-0.0741419	Other
FBXL18	-0.0741461	Other
FASTK	-0.0741876	Other
RTEL1	-0.0742011	Other
C19orf48	-0.0742157	Other
AL161430.1	-0.0742281	Other
SMAP2	-0.0742294	Other
ATP6AP2	-0.0742307	Other
POLR1D	-0.0742342	Other
KAT2B	-0.0742367	Other
TRAPPC4	-0.0742484	Other
SDCBP2-AS1	-0.0742713	Other
LRP1	-0.074367	Other
THUMPD1	-0.074375	Other
OSGEPL1	-0.0744171	Other
TADA2A	-0.0744285	Other
PHPT1	-0.0744328	Other
TACO1	-0.0744421	Other
AACS	-0.0744639	Other
TACC1	-0.0744967	Other
VPS36	-0.0745047	Other
EEF2KMT	-0.0745479	Other
SPDYA	-0.0745644	Other
JKAMP	-0.0746027	Other
KLHDC3	-0.0746241	Other
NDC1	-0.0746548	Other
NBPF11	-0.07467	Other
NAA16	-0.0747119	Other
FAM20B	-0.0747562	Other
FOXM1	-0.0747739	Other
XPO5	-0.0747854	Other
UBE2H	-0.0748254	Other
TMEM186	-0.0748306	Other
ACAA1	-0.0748456	Other
MAST4	-0.0748513	Other
RNF135	-0.0748564	Other
NSUN6	-0.0748694	Other
RPL6	-0.0748974	Other
NUP93	-0.0749106	Other
PIK3R2	-0.0749523	Other
XPA	-0.0749581	Other
AP002495.1	-0.0749722	Other
FAM135A	-0.0749898	Other
SLC37A1	-0.0750066	Other
LINC00456	-0.0750094	Other
OSGEP	-0.0750333	Other
AFTPH	-0.07504	Other
SLC26A2	-0.0750952	Other
CC2D1A	-0.075097	Other
CLPX	-0.0751066	Other
MLH3	-0.0751241	Other
CCDC69	-0.0751406	Other
SPAST	-0.0751453	Other
RIPOR2	-0.075168	Other
RAD54L2	-0.0751686	Other
POR	-0.0751798	Other
NBEAL1	-0.0751981	Other
KCTD20	-0.0752001	Other
AC107068.2	-0.0752139	Other
SNHG29	-0.0752181	Other
CCDC138	-0.0752284	Other
SMARCB1	-0.0752508	Other
HDAC3	-0.0752541	Other
AGPAT1	-0.0752557	Other
VPS26A	-0.0753358	Other
ANKRD13D	-0.0753405	Other
ST3GAL6	-0.0753541	Other
TADA1	-0.0753551	Other
ZNF496	-0.0753673	Other
WDR7	-0.075378	Other
PAK3	-0.0753876	Other
HIVEP2	-0.0753931	Other
FARSB	-0.0753941	Other
LY6E-DT	-0.0753969	Other
AL158206.1	-0.0754437	Other
MAP3K20	-0.0754792	Other
SLC15A4	-0.0754808	Other
SNHG14	-0.0755072	Other
ZBTB7B	-0.0755123	Other
CITED4	-0.0755156	Other
ZNF770	-0.075564	Other
EIF2B4	-0.0755686	Other
HMGB3	-0.0755687	Other
ACP2	-0.0755916	Other
TADA3	-0.0756174	Other
PIGL	-0.0756443	Other
RRNAD1	-0.0756613	Other
AL691403.1	-0.0757016	Other
AXIN2	-0.0757088	Other
EXOC6B	-0.0757196	Other
CHD6	-0.0757234	Other
GSTA4	-0.0757315	Other
ZBED4	-0.0757555	Other
LRIG2	-0.0757594	Other
AKIP1	-0.0757771	Other
EEF1G	-0.0758015	Other
ATOX1	-0.0758346	Other
IKZF2	-0.0758403	Other
DEF6	-0.0758457	Other
AC024558.2	-0.0758598	Other
PRR12	-0.0758849	Other
TBC1D2	-0.0758863	Other
APEX2	-0.0759124	Other
MLYCD	-0.0759125	Other
THOC1	-0.0759222	Other
LINC02583	-0.0759466	Other
SLC25A12	-0.0759484	Other
PHKG2	-0.0759507	Other
CLDN7	-0.0759541	Other
FBXO36	-0.0759582	Other
MIR34AHG	-0.075969	Other
MTHFR	-0.0759739	Other
OTUD7B	-0.0759786	Other
DNTTIP1	-0.07602	Other
NCAPD2	-0.076034	Other
EHMT2	-0.076036	Other
SAMD4B	-0.0761122	Other
GALT	-0.0761229	Other
GPRC5D-AS1	-0.0761274	Other
CC2D1B	-0.076132	Other
CCND3	-0.0761443	Other
DNAJC13	-0.0761667	Other
THG1L	-0.0761669	Other
C9orf16	-0.0761689	Other
C9orf116	-0.0761889	Other
FOS	-0.0762242	Other
UBA2	-0.0762433	Other
SLC12A9	-0.0763014	Other
MFSD14A	-0.0763116	Other
DENND6A	-0.076316	Other
LIAS	-0.0763268	Other
KIF1C	-0.0763327	Other
USP3-AS1	-0.0763365	Other
LRRC23	-0.0763761	Other
ATP10D	-0.0763892	Other
TPRA1	-0.0763898	Other
PSMB3	-0.0764253	Other
ASPSCR1	-0.0764359	Other
GRTP1	-0.0764496	Other
TCTEX1D2	-0.0764505	Other
SLC12A4	-0.0765038	Other
NUP42	-0.0765233	Other
MRPS23	-0.0765519	Other
TBC1D10A	-0.0765617	Other
VPS13D	-0.0765968	Other
PRKAA2	-0.0766161	Other
LINC01687	-0.0766207	Other
AL078587.2	-0.0766399	Other
AMZ2	-0.0766515	Other
FBXO17	-0.0766911	Other
ITGB1BP1	-0.0767135	Other
ADD1	-0.0767267	Other
ARHGEF9	-0.0767407	Other
PLXND1	-0.0767481	Other
MFSD3	-0.0767554	Other
REEP6	-0.0767737	Other
COPS8	-0.0767885	Other
SGO1	-0.0767896	Other
ARHGEF17	-0.0767988	Other
SLC25A10	-0.0768323	Other
COPB2	-0.076845	Other
TM2D2	-0.0768566	Other
TRIM6	-0.0768778	Other
OSTM1	-0.0768869	Other
LRP10	-0.0769134	Other
DTD1	-0.0769421	Other
FTO	-0.0769529	Other
MT-CYB	-0.0769602	Other
IQCH-AS1	-0.0769763	Other
RPL36	-0.0769853	Other
POLR3B	-0.0769984	Other
SIGMAR1	-0.07701	Other
RPA3	-0.0770227	Other
CASTOR2	-0.0770361	Other
LINC02245	-0.0770394	Other
CKLF	-0.0770433	Other
PEX16	-0.0770471	Other
TRMT2A	-0.0770561	Other
RITA1	-0.0770627	Other
LINC01764	-0.0770881	Other
CEP295	-0.0771029	Other
MON1B	-0.077103	Other
CNP	-0.0771053	Other
ORAI1	-0.0771836	Other
SCMH1	-0.0771886	Other
MIPEP	-0.0772239	Other
RAB15	-0.0772345	Other
SCCPDH	-0.0772345	Other
EIF4EBP1	-0.0772398	Other
MBOAT7	-0.0772444	Other
FAM50A	-0.0772635	Other
ARPC5L	-0.0772918	Other
PCYT1A	-0.0773047	Other
MLLT6	-0.0773262	Other
RHNO1	-0.0773338	Other
LIFR-AS1	-0.0773672	Other
UBA5	-0.0773704	Other
AL353151.2	-0.0773823	Other
TIMM21	-0.0773949	Other
TBX2	-0.0774022	Other
LSM14B	-0.0774471	Other
DAB2	-0.0774473	Other
GNPAT	-0.0774635	Other
PPIP5K1	-0.0774704	Other
RSBN1L	-0.0774729	Other
ACOX3	-0.0774917	Other
PDCD11	-0.0775036	Other
ANAPC11	-0.0775045	Other
AL020995.1	-0.077506	Other
SNRPF	-0.0775238	Other
CDYL2	-0.0775309	Other
EDARADD	-0.0775327	Other
CBLC	-0.0775397	Other
GM2A	-0.0775449	Other
RTRAF	-0.0775495	Other
RELL1	-0.0776001	Other
MRI1	-0.0776076	Other
NSA2	-0.0776178	Other
ROGDI	-0.0776477	Other
DUSP9	-0.0776551	Other
TICRR	-0.0777268	Other
COPS6	-0.0777386	Other
KLHDC2	-0.0777522	Other
ST14	-0.0777573	Other
APPL2	-0.0777781	Other
HCG18	-0.0778208	Other
COQ10B	-0.0778262	Other
TES	-0.0778327	Other
RBSN	-0.077844	Other
MCTS1	-0.0778522	Other
NAGK	-0.0778532	Other
AP1S3	-0.0778733	Other
TMED2	-0.077881	Other
COPG1	-0.0779231	Other
DZIP3	-0.0779234	Other
SCAI	-0.0779543	Other
COIL	-0.0779554	Other
JMY	-0.0779626	Other
TOE1	-0.0779687	Other
LINC00513	-0.0779999	Other
TAMM41	-0.0780229	Other
DDX50	-0.0780392	Other
ISG20L2	-0.0780401	Other
SLC19A1	-0.0780745	Other
AC005480.1	-0.0780769	Other
PKIG	-0.078078	Other
MRPL11	-0.0780821	Other
CUTC	-0.0780861	Other
DTX4	-0.0780922	Other
FAM222B	-0.078094	Other
INSIG1	-0.0780964	Other
CARNMT1	-0.0781002	Other
PIGU	-0.0781023	Other
FAM117B	-0.0781115	Other
AC083843.3	-0.0781439	Other
GRAMD1A	-0.0781683	Other
PEX26	-0.0781717	Other
NDUFA7	-0.0781742	Other
FEM1B	-0.0781867	Other
KIF23	-0.0781897	Other
FAHD1	-0.0781904	Other
AGL	-0.078192	Other
DNASE1	-0.0782203	Other
L3MBTL3	-0.0782236	Other
SMIM15	-0.0782301	Other
RTL8B	-0.0782366	Other
TM9SF2	-0.0783014	Other
GINS2	-0.0783109	Other
MED16	-0.0783468	Other
DLEU1	-0.0783713	Other
CD274	-0.0784018	Other
SLC2A4RG	-0.0784082	Other
AC019211.1	-0.0784083	Other
GAPVD1	-0.0784158	Other
MFAP1	-0.0784236	Other
ABT1	-0.0784388	Other
RNF139	-0.0784858	Other
TCEAL1	-0.0784863	Other
FGF2	-0.0784873	Other
SYS1	-0.0784906	Other
C5orf56	-0.078513	Other
SFXN5	-0.0785203	Other
SLC49A4	-0.0785454	Other
CHPF	-0.0785554	Other
INTU	-0.0785647	Other
RSAD1	-0.0785704	Other
CDC42EP1	-0.0786273	Other
MAFK	-0.0786318	Other
KLRG2	-0.0786352	Other
C2CD5	-0.0786546	Other
CSTF1	-0.078684	Other
ROBO1	-0.0786865	Other
CNOT6L	-0.07869	Other
MTMR6	-0.0787258	Other
ABHD17A	-0.0787476	Other
AL035458.2	-0.0787554	Other
RFC2	-0.0787772	Other
TUBGCP5	-0.0787842	Other
BRMS1L	-0.0787891	Other
POLR2G	-0.0788188	Other
B4GAT1	-0.0788421	Other
SZRD1	-0.078868	Other
CTSH	-0.0788745	Other
ARL8A	-0.0788996	Other
DIPK1A	-0.0789003	Other
TSTA3	-0.0789205	Other
MT-ND6	-0.0789396	Other
TASOR2	-0.0789598	Other
AC074032.1	-0.078964	Other
CDC42BPG	-0.079007	Other
LEO1	-0.079016	Other
AKR1A1	-0.0790213	Other
FAM169A	-0.0790337	Other
ZNF337	-0.0790535	Other
GPAT4	-0.0790558	Other
PLPBP	-0.0790591	Other
CYB5R1	-0.0790594	Other
RNPS1	-0.0790958	Other
CDO1	-0.0791184	Other
GATAD2B	-0.0791462	Other
GOLGA4	-0.0791493	Other
TRABD2A	-0.0791498	Other
GPR87	-0.079153	Other
SFT2D1	-0.079158	Other
CDKN2A	-0.0791728	Other
TRPV4	-0.0792122	Other
DDX56	-0.0792123	Other
VPS51	-0.0792321	Other
WDR18	-0.0792627	Other
MIER1	-0.079278	Other
TAB3	-0.0793122	Other
TRIM16	-0.0793149	Other
CLEC1A	-0.0793197	Other
LHFPL2	-0.0793689	Other
NUDT8	-0.0793699	Other
SUPT4H1	-0.0793771	Other
MEAK7	-0.079378	Other
FAM102B	-0.0794061	Other
ACYP2	-0.0794067	Other
HMGXB3	-0.0794121	Other
CFL2	-0.0794363	Other
NUCB2	-0.0794411	Other
RFFL	-0.0794493	Other
PTK2B	-0.0794639	Other
DCTN5	-0.0794857	Other
ARHGEF11	-0.0794981	Other
AL139260.1	-0.079499	Other
ELAC2	-0.0795214	Other
VPS29	-0.0795233	Other
MIR3936HG	-0.0795235	Other
PNKD	-0.0795244	Other
WNT7A	-0.0795248	Other
XRN2	-0.0795434	Other
AC064834.1	-0.0795801	Other
PEX10	-0.0795951	Other
EGR3	-0.079619	Other
MOB3A	-0.0796288	Other
ANKH	-0.0796507	Other
AL442636.1	-0.0796829	Other
FAM3A	-0.0797238	Other
MTFR1L	-0.0797304	Other
BOLA3	-0.0797328	Other
TST	-0.0797453	Other
GTF3C2	-0.0797526	Other
SPAG7	-0.0797623	Other
USP32	-0.0797644	Other
TRPV1	-0.0797698	Other
SETDB1	-0.0797974	Other
GABPB1-AS1	-0.079802	Other
ABCD1	-0.0798044	Other
HAUS1	-0.0798303	Other
STAMBP	-0.0798314	Other
UBE2M	-0.0798373	Other
TTC37	-0.0798688	Other
EXOC5	-0.0798777	Other
ZNF839	-0.0798907	Other
DNAJA2	-0.079921	Other
IKBKB	-0.0799654	Other
SPRY4-AS1	-0.079974	Other
LRP11	-0.0799759	Other
COPS7A	-0.079999	Other
GPD2	-0.0800251	Other
SPOUT1	-0.080034	Other
TCF20	-0.0800417	Other
GMEB1	-0.0800531	Other
ZNF587B	-0.0800557	Other
UBA6	-0.0800598	Other
MIR31HG	-0.0800913	Other
HID1	-0.0801122	Other
ZBED1	-0.0801233	Other
UNG	-0.0801299	Other
AC079226.2	-0.080135	Other
MCEE	-0.080156	Other
CLCN5	-0.0801941	Other
AC008957.2	-0.0801979	Other
ARHGEF5	-0.0802011	Other
DDRGK1	-0.0802332	Other
LEMD2	-0.0802568	Other
AL161772.1	-0.0802827	Other
DPM2	-0.0802881	Other
ZNF254	-0.0803365	Other
ACSS1	-0.0803403	Other
AZI2	-0.0803451	Other
ATG16L2	-0.0803499	Other
ENTPD5	-0.080374	Other
PGRMC2	-0.0803748	Other
BET1L	-0.0803841	Other
VHL	-0.0803908	Other
PTGES	-0.0803984	Other
DNAJC30	-0.0804042	Other
EXOSC3	-0.0804384	Other
TMED1	-0.0804514	Other
RRS1	-0.0804561	Other
PDGFB	-0.0805017	Other
SLMAP	-0.0805091	Other
ZBTB8OS	-0.0805145	Other
SCOC	-0.0805176	Other
MRGBP	-0.0805544	Other
WDR6	-0.0805578	Other
RAD23A	-0.0805601	Other
MGAT3	-0.0805614	Other
RHOV	-0.080576	Other
ELAVL1	-0.0805967	Other
MTHFD1	-0.0806015	Other
TPGS1	-0.0806063	Other
RNF207	-0.0806388	Other
ZNF787	-0.0806519	Other
GBA2	-0.0806708	Other
GZF1	-0.0806731	Other
PPP1R12A	-0.0806878	Other
ZDHHC16	-0.0806912	Other
CMTR1	-0.0807182	Other
ANKRD46	-0.0807363	Other
IPO9-AS1	-0.0807433	Other
FZR1	-0.0807545	Other
TMEM9B	-0.0807794	Other
BPHL	-0.0807828	Other
DHX33	-0.0807912	Other
CNNM3	-0.0808546	Other
SF3B3	-0.0808823	Other
LINC00491	-0.0808964	Other
RRP1	-0.0809031	Other
HECTD1	-0.0809078	Other
NKTR	-0.0809091	Other
CHD7	-0.0809095	Other
AC011453.1	-0.0809242	Other
DELE1	-0.0809871	Other
SVBP	-0.0810089	Other
SLC25A51	-0.0810176	Other
PHF23	-0.0810303	Other
WDR60	-0.0810361	Other
HCLS1	-0.0810452	Other
ANKRD13A	-0.0810761	Other
FLAD1	-0.0811298	Other
RPS28	-0.0811439	Other
XPO6	-0.081146	Other
TEX10	-0.081153	Other
PPP5C	-0.0811839	Other
AHSA1	-0.0811872	Other
DNAJC17	-0.0811948	Other
TCHP	-0.0812045	Other
MIA3	-0.0812242	Other
MIEN1	-0.081242	Other
SSRP1	-0.0812511	Other
PSME3	-0.0812572	Other
EMSY	-0.0812888	Other
CDC42SE2	-0.081302	Other
MIR924HG	-0.0813365	Other
SMIM8	-0.0813467	Other
TJAP1	-0.0813478	Other
TMEM181	-0.0813698	Other
SCAF8	-0.0813803	Other
BMS1	-0.0813981	Other
CTTN	-0.0813984	Other
TSC22D4	-0.0814052	Other
HEXD	-0.0814088	Other
PTPRU	-0.0814128	Other
STARD3NL	-0.0814135	Other
B2M	-0.0814228	Other
POLR3E	-0.0814358	Other
NELFCD	-0.0814388	Other
IRF6	-0.0814409	Other
NOSTRIN	-0.0814962	Other
LINC01515	-0.0815096	Other
GINS1	-0.0815221	Other
AC016747.1	-0.0815331	Other
FAM160B1	-0.0815496	Other
ADAM10	-0.0816096	Other
DNPH1	-0.0816376	Other
CNBP	-0.0816383	Other
PSMD7	-0.0816583	Other
PKN1	-0.081665	Other
PDHB	-0.0816983	Other
ADCY9	-0.0817022	Other
ABHD10	-0.0817034	Other
ANKMY1	-0.0817107	Other
POGLUT3	-0.0817256	Other
PISD	-0.0817358	Other
SAC3D1	-0.0817362	Other
NDUFAF3	-0.0817598	Other
CCDC120	-0.0817683	Other
KNSTRN	-0.0818899	Other
PXN	-0.0819007	Other
RELCH	-0.0819039	Other
ERBB2	-0.0819265	Other
TFAP4	-0.0819448	Other
USF2	-0.0819491	Other
FANCA	-0.08196	Other
RIOX2	-0.0819715	Other
SNX12	-0.0819846	Other
EPS15L1	-0.0820022	Other
ELP2	-0.0820111	Other
CARM1	-0.0820161	Other
THAP4	-0.0820293	Other
QRSL1	-0.0820497	Other
MAPK9	-0.0820508	Other
GCHFR	-0.0820658	Other
PUSL1	-0.082073	Other
RTKN	-0.0820874	Other
ESRP2	-0.082092	Other
PWWP3A	-0.0820991	Other
C11orf24	-0.0821012	Other
RANGAP1	-0.0821016	Other
AHDC1	-0.0821115	Other
DENND1B	-0.0821145	Other
INTS10	-0.082131	Other
INAFM2	-0.0821384	Other
CDT1	-0.0821402	Other
SELENON	-0.0821404	Other
NECAB3	-0.0821408	Other
ECI1	-0.0821503	Other
GIT2	-0.0821777	Other
ALG3	-0.082185	Other
CEP41	-0.0821874	Other
GLIPR2	-0.0821954	Other
IQCE	-0.082228	Other
PSMC5	-0.0822504	Other
MADD	-0.0822566	Other
HPDL	-0.0822648	Other
YIPF4	-0.0822836	Other
RETREG2	-0.0823208	Other
ATP6V1F	-0.0823317	Other
ENTPD4	-0.0823654	Other
ASB3	-0.0823833	Other
AL450306.1	-0.0824387	Other
SDHAF3	-0.0824406	Other
EHBP1	-0.0824761	Other
ECHDC1	-0.0824808	Other
GJB7	-0.082481	Other
TUBB6	-0.0825065	Other
PBRM1	-0.0825121	Other
AP4E1	-0.0825199	Other
RAD51D	-0.0825272	Other
SMOC2	-0.0825752	Other
MTA1	-0.082578	Other
CKAP4	-0.0825906	Other
SLC6A11	-0.0826002	Other
ABHD16A	-0.082608	Other
NIN	-0.0826129	Other
RBM3	-0.0826356	Other
BMPR2	-0.0826429	Other
ABCE1	-0.0826491	Other
SLC4A7	-0.0826565	Other
RPS26	-0.0826632	Other
SPTLC2	-0.0827163	Other
PPP6R3	-0.0827178	Other
BORCS7	-0.082721	Other
TBRG4	-0.082735	Other
AC002377.1	-0.0827406	Other
ACKR2	-0.0827447	Other
EIF4G1	-0.0827484	Other
NSMAF	-0.0827583	Other
PSMD8	-0.0827583	Other
FRMD6	-0.082764	Other
C18orf32	-0.0827873	Other
HEBP2	-0.0828172	Other
CYP20A1	-0.0828308	Other
SASH1	-0.0828528	Other
ZNF282	-0.0828815	Other
FAM151B	-0.0829032	Other
MRTO4	-0.0829231	Other
ABCA12	-0.0829912	Other
PCSK6	-0.0830103	Other
RTCA	-0.0830197	Other
PHC2	-0.0830232	Other
ASNSD1	-0.0830289	Other
SPIN1	-0.0830572	Other
GRK6	-0.0830909	Other
ANKS3	-0.0830994	Other
MSRB1	-0.0831636	Other
RHBDD3	-0.0831776	Other
PSMD12	-0.0832004	Other
E2F2	-0.0832026	Other
TYSND1	-0.0832062	Other
MTERF1	-0.0832126	Other
Z82215.1	-0.0832159	Other
RPS6KB2	-0.0832433	Other
CDC26	-0.0832486	Other
GNB1L	-0.0832602	Other
CAD	-0.0832873	Other
FRA10AC1	-0.0833022	Other
FAM83H	-0.0833041	Other
STAT2	-0.0833157	Other
RRAGC	-0.0833527	Other
SNX8	-0.0833533	Other
DPF2	-0.0833587	Other
DYNLT1	-0.0833656	Other
INTS3	-0.0833835	Other
DNAJC19	-0.0834059	Other
AC110619.1	-0.0834123	Other
WAC-AS1	-0.0834141	Other
FZD6	-0.083437	Other
DIXDC1	-0.0834483	Other
TXNRD3	-0.0834534	Other
GATA2-AS1	-0.0834816	Other
APEH	-0.0834823	Other
DCTN4	-0.0834856	Other
YIPF2	-0.083519	Other
CRYBG2	-0.0835279	Other
COPE	-0.0835283	Other
SMIM26	-0.0835298	Other
CDK8	-0.0835338	Other
RALGPS2	-0.0836184	Other
ERVMER61-1	-0.0836762	Other
CPSF3	-0.0837074	Other
EIF2B2	-0.0837134	Other
RBM15B	-0.0837184	Other
LPIN1	-0.0837354	Other
GMPR2	-0.0837359	Other
DLX4	-0.0837684	Other
SLC16A5	-0.0837699	Other
IMMT	-0.0837845	Other
SEMA7A	-0.0837939	Other
CCDC34	-0.0838274	Other
TOMM34	-0.0838297	Other
MRPL23	-0.083832	Other
AL050309.1	-0.0838613	Other
IPPK	-0.0838965	Other
CDS1	-0.0839387	Other
VARS	-0.0839683	Other
NOP14	-0.0839778	Other
RBPMS	-0.0840073	Other
MLST8	-0.0840087	Other
SCAMP1	-0.0840089	Other
ACAA2	-0.0840261	Other
PPP2R2D	-0.0841339	Other
NDUFAF2	-0.0841352	Other
SOS2	-0.0841355	Other
IKZF4	-0.0841411	Other
FN3KRP	-0.0841911	Other
CBL	-0.0842123	Other
CIB1	-0.0842347	Other
PMF1	-0.0842365	Other
AC019068.1	-0.0842439	Other
DDHD2	-0.0842571	Other
NACA	-0.0842697	Other
TOMM70	-0.0842915	Other
FGFR1	-0.0842995	Other
TTC9	-0.0842998	Other
MCM3AP	-0.0843027	Other
PLEKHA3	-0.0843158	Other
SLC6A6	-0.0843158	Other
CENPV	-0.0843247	Other
DROSHA	-0.0843281	Other
MRPL33	-0.0843511	Other
REX1BD	-0.0843574	Other
REEP3	-0.0843897	Other
AC015923.1	-0.0843916	Other
CNOT11	-0.0843924	Other
TIMM17B	-0.0844211	Other
CPT2	-0.0844393	Other
MYL12A	-0.0844615	Other
TMEM223	-0.0844627	Other
MRPL3	-0.0844686	Other
NUDC	-0.0845007	Other
UBR3	-0.0845106	Other
EHD3	-0.0845153	Other
ZNF148	-0.0845929	Other
SUGP2	-0.0846707	Other
CDH3	-0.0846952	Other
USP31	-0.0846956	Other
WDR34	-0.0847073	Other
TPCN1	-0.0847335	Other
ENDOG	-0.084751	Other
TMC5	-0.084787	Other
ASF1B	-0.0847883	Other
DNAJC7	-0.084937	Other
TUBGCP4	-0.0849563	Other
PTEN	-0.0849711	Other
PSENEN	-0.0849907	Other
TMEM230	-0.0850376	Other
DHCR7	-0.0850473	Other
YIF1A	-0.0850562	Other
PSMB10	-0.08507	Other
COL14A1	-0.0850906	Other
WWTR1	-0.0851046	Other
HMGXB4	-0.0851355	Other
SUSD1	-0.0851492	Other
CCNDBP1	-0.085201	Other
SWI5	-0.0852298	Other
CYB5R3	-0.0852592	Other
PRAG1	-0.0852665	Other
APBB1IP	-0.0852775	Other
STK25	-0.0852775	Other
MAPK8IP3	-0.0852804	Other
ERCC5	-0.0852828	Other
UBE2E2	-0.0852866	Other
LYSMD3	-0.0853183	Other
RUVBL2	-0.0853222	Other
SRD5A3	-0.0853254	Other
FKTN	-0.0853965	Other
PKNOX1	-0.0854306	Other
ZNF292	-0.0854364	Other
TRAPPC10	-0.0854368	Other
C4orf19	-0.0854376	Other
BMP7	-0.085463	Other
GGA1	-0.085463	Other
MRPS18A	-0.0854753	Other
AC020779.2	-0.0855122	Other
RBL1	-0.0855512	Other
ACIN1	-0.0855645	Other
MPHOSPH9	-0.0855812	Other
AC004231.1	-0.0856033	Other
FAR2	-0.0856654	Other
PURB	-0.08567	Other
CTNNBIP1	-0.0856956	Other
TOPBP1	-0.0857176	Other
AIF1L	-0.0857279	Other
SLC52A1	-0.0857287	Other
TMBIM1	-0.08575	Other
CRYL1	-0.0858043	Other
SH3TC1	-0.0858081	Other
OCEL1	-0.0858152	Other
SENP6	-0.0858404	Other
ANKRD39	-0.0858481	Other
NSD2	-0.0859045	Other
RPL3	-0.0859085	Other
C17orf58	-0.0859162	Other
GADD45G	-0.0859266	Other
RTL10	-0.0859557	Other
ACAD10	-0.0859713	Other
FOXO6	-0.0860009	Other
AZIN1-AS1	-0.086017	Other
TMTC4	-0.0860172	Other
PRMT5	-0.0860355	Other
LRRC28	-0.0860455	Other
STAG1	-0.086058	Other
CMC1	-0.0860753	Other
JUP	-0.086092	Other
TRMT10B	-0.0861023	Other
MAPKBP1	-0.0861049	Other
GAS2L3	-0.08613	Other
MED13	-0.0861311	Other
SCYL1	-0.0861574	Other
PHF3	-0.0861576	Other
AC011379.1	-0.0861653	Other
GOLGA1	-0.0861804	Other
CANT1	-0.0862306	Other
ITPRIP	-0.0862477	Other
ETF1	-0.0862593	Other
SLC52A2	-0.0862637	Other
FYCO1	-0.0862788	Other
NSMCE2	-0.0863236	Other
GOLGA5	-0.0863291	Other
MCRS1	-0.0863733	Other
EPS8	-0.0863991	Other
PTER	-0.086401	Other
LIPA	-0.0864351	Other
LINC00630	-0.0864619	Other
DPY30	-0.0864678	Other
CSE1L	-0.0864722	Other
XPO4	-0.0864792	Other
SLC33A1	-0.086492	Other
CACUL1	-0.0865101	Other
NGRN	-0.0865161	Other
PVT1	-0.0865313	Other
AP5M1	-0.0865321	Other
CSK	-0.0865815	Other
MVK	-0.0866283	Other
HINT2	-0.0866718	Other
MLX	-0.0866774	Other
CHCHD4	-0.0866907	Other
LRRC8A	-0.0867317	Other
SERBP1	-0.0867395	Other
NCOR2	-0.086743	Other
IDS	-0.0867566	Other
FIBP	-0.0867593	Other
THOP1	-0.0867817	Other
ECPAS	-0.0867922	Other
NECTIN4	-0.0867987	Other
MID1IP1	-0.0867994	Other
PFDN4	-0.0868046	Other
AC245297.3	-0.0868388	Other
ABCC1	-0.0868512	Other
PTPN9	-0.086859	Other
HACE1	-0.0868764	Other
NCBP3	-0.0868779	Other
UFSP2	-0.0868936	Other
DUSP3	-0.0868992	Other
PRMT6	-0.0869022	Other
PTBP2	-0.0869554	Other
M6PR	-0.0869662	Other
C3orf38	-0.086977	Other
BCL7B	-0.0870178	Other
ZNF326	-0.0870681	Other
HUWE1	-0.0870925	Other
ATE1	-0.0871077	Other
LGALS8	-0.0871448	Other
VPS13B	-0.0871571	Other
RFX1	-0.0871741	Other
NDUFV1	-0.0871792	Other
TSNAX	-0.087183	Other
AL355512.1	-0.0871857	Other
AL441992.1	-0.0872165	Other
ARNT	-0.0872281	Other
NKAP	-0.087289	Other
DTWD1	-0.0873028	Other
MYO1E	-0.0873079	Other
XAGE3	-0.0873406	Other
MTFMT	-0.0873536	Other
SP140L	-0.0873691	Other
C5orf38	-0.0873754	Other
DBNL	-0.0873882	Other
PFDN5	-0.0873906	Other
PPIF	-0.0874109	Other
STX17	-0.0874252	Other
STC2	-0.0874587	Other
B4GALT7	-0.0874773	Other
OSBPL9	-0.0874925	Other
SIGIRR	-0.087501	Other
MINDY4	-0.0875283	Other
CIB2	-0.0875463	Other
TTF2	-0.0875715	Other
FAM217B	-0.0875758	Other
PNPT1	-0.0876051	Other
METTL1	-0.0876265	Other
MGST2	-0.0876919	Other
RPP25L	-0.0876963	Other
ZNF236	-0.0876984	Other
TTC8	-0.0877034	Other
SF3A3	-0.0877188	Other
SEPTIN2	-0.0877242	Other
AL353138.1	-0.0877435	Other
FRRS1	-0.0877975	Other
ANKRA2	-0.0878009	Other
PANK2	-0.0878223	Other
DHX30	-0.0878273	Other
CDK19	-0.0878382	Other
TMEM43	-0.0878415	Other
NSFL1C	-0.0878673	Other
POLR2J3	-0.0878709	Other
LINC01357	-0.0878834	Other
CPLANE1	-0.0879062	Other
RABEPK	-0.0879161	Other
YAF2	-0.0879171	Other
TCAIM	-0.0879378	Other
WDR73	-0.0879424	Other
RNASEH2B	-0.087949	Other
PARG	-0.087957	Other
STRIP2	-0.087962	Other
GBP2	-0.0880297	Other
AC017002.5	-0.0880303	Other
NME3	-0.0880324	Other
TRIM13	-0.0880373	Other
HRAS	-0.0881095	Other
PLEKHG1	-0.0881382	Other
PHKA1	-0.0881475	Other
FBXO11	-0.0881725	Other
NFYB	-0.0882102	Other
MARVELD3	-0.0882402	Other
MRPL28	-0.0882757	Other
OBSL1	-0.088286	Other
CKAP5	-0.0883021	Other
HCG17	-0.0883166	Other
MRPL55	-0.0883323	Other
UBXN1	-0.0883384	Other
GPS2	-0.0883452	Other
PPIL1	-0.0884225	Other
RMDN3	-0.088443	Other
C1orf174	-0.0884898	Other
CAPS	-0.0884901	Other
AC068282.1	-0.0884908	Other
HLTF	-0.0885413	Other
HIST3H2A	-0.0885482	Other
TRPC1	-0.0885535	Other
RER1	-0.0885918	Other
ZNF567	-0.0886006	Other
XPNPEP3	-0.0886069	Other
TMEM191C	-0.088635	Other
COA7	-0.0886933	Other
SLC5A3	-0.0886984	Other
RGL1	-0.0887307	Other
FBXL4	-0.0887386	Other
HAX1	-0.0887456	Other
TATDN1	-0.0887619	Other
ARHGDIB	-0.0887815	Other
CAP1	-0.0887853	Other
CARS	-0.0887878	Other
RANGRF	-0.0887897	Other
TMEM165	-0.0888415	Other
STX17-AS1	-0.0888448	Other
PTDSS2	-0.0888594	Other
AKNA	-0.0888942	Other
DDX54	-0.0888986	Other
FAM174C	-0.0889344	Other
NAPG	-0.0889889	Other
FAM199X	-0.0889964	Other
DNMT3B	-0.0890286	Other
FBRSL1	-0.0890401	Other
RAPGEF6	-0.0890572	Other
AL359220.1	-0.0890574	Other
DDX52	-0.0890577	Other
KMT5B	-0.0890686	Other
AC078980.1	-0.0890881	Other
HIGD2A	-0.0890947	Other
KIAA1522	-0.0890962	Other
COQ4	-0.0891098	Other
BUB1B	-0.089111	Other
WDR4	-0.089151	Other
HEATR5B	-0.0891692	Other
ZMYM2	-0.0891839	Other
ANKHD1	-0.0892348	Other
THAP7	-0.0892395	Other
ACAD9	-0.0892501	Other
OGFOD1	-0.0892799	Other
ZNF141	-0.0892817	Other
FADS1	-0.0893003	Other
IGBP1	-0.0893752	Other
EDEM1	-0.0894032	Other
NTPCR	-0.0894313	Other
CHRM3	-0.0894421	Other
CDC27	-0.0894835	Other
COG5	-0.0895248	Other
ZNF746	-0.0895358	Other
DLGAP4	-0.0895583	Other
TIMM10	-0.0896094	Other
ARL5B	-0.0896197	Other
PSMD4	-0.0896616	Other
MMS22L	-0.0896945	Other
TMEM14B	-0.0896999	Other
NFATC3	-0.0897223	Other
FAM198B-AS1	-0.0897582	Other
SSR4	-0.0897588	Other
HYAL2	-0.0897661	Other
TRIM27	-0.0897835	Other
HTATIP2	-0.089784	Other
SPPL3	-0.0897902	Other
IPO5	-0.0898216	Other
MVB12A	-0.0898304	Other
TRIM26	-0.0898389	Other
MROH1	-0.0898869	Other
ATN1	-0.0898935	Other
STYXL1	-0.0898999	Other
ARHGAP45	-0.0899145	Other
PSTPIP2	-0.0899209	Other
HAUS6	-0.0899211	Other
IFT57	-0.0899322	Other
RPS6KB1	-0.0899533	Other
SLC44A5	-0.0899706	Other
BLOC1S5	-0.0899893	Other
ZNF69	-0.0900093	Other
FAM204A	-0.0900253	Other
TRIM44	-0.0900267	Other
URI1	-0.0900285	Other
MXD4	-0.090053	Other
ABCB10	-0.0900643	Other
MAP3K14	-0.0900875	Other
TRUB2	-0.0900967	Other
GLCCI1	-0.0901596	Other
SMG9	-0.0901799	Other
IPO9	-0.0902263	Other
NEBL	-0.0902423	Other
GRPEL1	-0.0902478	Other
PYCR2	-0.0902801	Other
PET117	-0.090309	Other
DLAT	-0.0903159	Other
TTC28	-0.0903346	Other
WDR59	-0.0903527	Other
ADGRA3	-0.0903569	Other
ZNF799	-0.0903726	Other
NFYC	-0.0903931	Other
MBTPS1	-0.0904055	Other
KDM3B	-0.0904183	Other
ZNF888	-0.0904322	Other
ENTR1	-0.0904561	Other
HSD3B1	-0.0904679	Other
EPN3	-0.0904725	Other
POLDIP2	-0.0904803	Other
NFIL3	-0.0904861	Other
CELF1	-0.0905046	Other
PSMC1	-0.0905385	Other
ZBTB1	-0.0905467	Other
APMAP	-0.0905485	Other
CHD4	-0.0905724	Other
NAA10	-0.0905805	Other
DNAAF5	-0.0906204	Other
SSBP4	-0.0906212	Other
ANGPT2	-0.0906393	Other
NDUFA8	-0.0906538	Other
DOCK5	-0.0906558	Other
CLINT1	-0.09069	Other
PPFIA1	-0.0906966	Other
VEGFB	-0.0908259	Other
KIF5B	-0.0908502	Other
DNPEP	-0.090858	Other
TLL1	-0.0908603	Other
WDR33	-0.0908607	Other
HNRNPR	-0.0908635	Other
BLOC1S1	-0.0908879	Other
SEC16A	-0.0909017	Other
WWP2	-0.0909161	Other
PFKFB4	-0.0909398	Other
LEPROTL1	-0.0909404	Other
SOGA1	-0.0909462	Other
CLEC2D	-0.0909954	Other
VPS4A	-0.0910328	Other
GAMT	-0.091043	Other
PPAN	-0.0910683	Other
RPUSD1	-0.0911492	Other
TAF10	-0.0911569	Other
CIAO2A	-0.0911889	Other
KLHL36	-0.091199	Other
MTOR	-0.0912087	Other
AL355499.1	-0.0912601	Other
FAAH2	-0.0912732	Other
EIF1AY	-0.091402	Other
JADE2	-0.0914313	Other
DUXAP8	-0.091432	Other
FAM89B	-0.0914692	Other
NMRAL1	-0.0914827	Other
PAQR3	-0.0914963	Other
LONRF1	-0.0915065	Other
RHOBTB2	-0.0915356	Other
OAZ2	-0.0915386	Other
ATP6V1C1	-0.0915612	Other
RTCB	-0.0916057	Other
LIN37	-0.0916451	Other
C12orf65	-0.0916796	Other
USP40	-0.0916849	Other
CMTM3	-0.0916895	Other
UCHL3	-0.0916941	Other
ESD	-0.0917515	Other
RHOT1	-0.0917644	Other
AL356124.1	-0.0917769	Other
RNF40	-0.0917776	Other
PACC1	-0.091788	Other
DDX23	-0.0918215	Other
BRK1	-0.0918313	Other
LINC00882	-0.0918362	Other
SIRPA	-0.0918532	Other
SLC22A11	-0.0919404	Other
MT-CO2	-0.0919736	Other
SLC35A3	-0.0920363	Other
NDUFA5	-0.0920745	Other
ZNF320	-0.0920832	Other
UBE2Z	-0.0921337	Other
PSPH	-0.0921847	Other
GABARAP	-0.0922322	Other
NUP88	-0.0922447	Other
SLC19A3	-0.0922726	Other
LYPLA2	-0.0922936	Other
HSD17B4	-0.0923028	Other
CHST11	-0.0923055	Other
SEPHS2	-0.0923381	Other
CLN6	-0.0923393	Other
PDS5B	-0.0923406	Other
DIP2A	-0.0923495	Other
KIF9	-0.092355	Other
SMIM30	-0.0923846	Other
RPRD2	-0.0923885	Other
PARVA	-0.0924081	Other
AC104389.5	-0.0924203	Other
AKAP10	-0.0924363	Other
SHMT2	-0.0924491	Other
PREPL	-0.0924631	Other
P2RY14	-0.0924695	Other
SETD3	-0.0924725	Other
TMED8	-0.092482	Other
PSMD13	-0.0925008	Other
ACTR2	-0.092502	Other
CEP57	-0.0925056	Other
POP4	-0.0925568	Other
PDXK	-0.0925641	Other
METTL2A	-0.0925693	Other
ADCY6	-0.0926232	Other
MRPL10	-0.0926243	Other
TMEM161B-AS1	-0.0926561	Other
ANAPC1	-0.0926608	Other
JARID2	-0.0927256	Other
CBWD5	-0.0927846	Other
MRPL13	-0.0927872	Other
CHUK	-0.0927946	Other
DAP3	-0.0928055	Other
NHLRC2	-0.0928425	Other
FADD	-0.0928503	Other
ATP5MC3	-0.0928591	Other
ECSIT	-0.0928799	Other
GFPT1	-0.0929067	Other
PPP2R3C	-0.0929142	Other
TECPR2	-0.092944	Other
TCF7L1	-0.0929529	Other
STMP1	-0.0929737	Other
CISD3	-0.0929753	Other
NUP62	-0.0929988	Other
SSR1	-0.093006	Other
NADK2	-0.0930385	Other
NAA20	-0.0930451	Other
CEP68	-0.0930501	Other
ITFG2	-0.0930679	Other
RAD9A	-0.0930773	Other
AP5B1	-0.0931044	Other
C5orf24	-0.093116	Other
FAM192A	-0.0931427	Other
ATXN2	-0.0931986	Other
DAPK3	-0.0932206	Other
RASEF	-0.093233	Other
SUPT20H	-0.093239	Other
RAB3GAP2	-0.093244	Other
TOR3A	-0.0932616	Other
TBRG1	-0.0932629	Other
SLC11A2	-0.0933039	Other
RPAIN	-0.0933454	Other
PHF2	-0.0934116	Other
ANAPC13	-0.0934432	Other
LSM3	-0.0934474	Other
YIPF3	-0.0934555	Other
HNRNPH3	-0.0934612	Other
MICU2	-0.0934684	Other
THAP11	-0.0934842	Other
APOOL	-0.0934928	Other
WDR91	-0.0935018	Other
CYP51A1	-0.093513	Other
AC009275.1	-0.0935168	Other
DNAJC11	-0.0935383	Other
B3GALNT2	-0.0935545	Other
AMMECR1	-0.0935863	Other
CGGBP1	-0.0936732	Other
SNRPD2	-0.0936846	Other
TSPAN12	-0.0937191	Other
CRAMP1	-0.0938258	Other
BRD9	-0.0938327	Other
SEC22A	-0.0938329	Other
PHC1	-0.0938569	Other
CCDC85B	-0.0938771	Other
AL162411.1	-0.0939053	Other
CCDC32	-0.0939572	Other
ANTKMT	-0.0939817	Other
PLCXD1	-0.0939894	Other
NUDT22	-0.0939975	Other
TANGO6	-0.0940157	Other
ALG8	-0.0940218	Other
EIF3E	-0.0940273	Other
C1orf115	-0.0940949	Other
FAM83B	-0.0941456	Other
ADM	-0.0941581	Other
CZIB	-0.0942939	Other
EPB41L4B	-0.0943076	Other
BARD1	-0.0943217	Other
MFHAS1	-0.0943283	Other
TUSC2	-0.0943307	Other
EBAG9	-0.0943418	Other
PON2	-0.0943958	Other
SLC44A3	-0.0944011	Other
RALGPS1	-0.0944452	Other
L2HGDH	-0.0944464	Other
MAP2K4	-0.0944713	Other
TASOR	-0.094509	Other
SERF2	-0.0945218	Other
TPD52L2	-0.0945559	Other
PCSK7	-0.0945598	Other
PARP4	-0.0945649	Other
GREB1L	-0.0945823	Other
CTBP1	-0.0945931	Other
MRPS15	-0.0946125	Other
COPS9	-0.0946349	Other
FAAP20	-0.0946403	Other
EIF6	-0.0946468	Other
ETFRF1	-0.0946484	Other
CERS6	-0.0947005	Other
DESI1	-0.0947034	Other
CLIP4	-0.0947273	Other
DENND1A	-0.0947543	Other
RASGRF1	-0.0947611	Other
ADCK2	-0.0947826	Other
HERPUD2	-0.0948069	Other
RPSA	-0.0948171	Other
ABCB8	-0.0948225	Other
PITPNM2	-0.0948298	Other
FAM120B	-0.0948384	Other
CRCP	-0.0948447	Other
DRAM2	-0.0948463	Other
HS3ST3B1	-0.0948989	Other
PRKAG2	-0.0949136	Other
NBN	-0.0949173	Other
CRLS1	-0.094957	Other
TMEM179B	-0.0949597	Other
SPCS2	-0.0949622	Other
XKR8	-0.0949708	Other
USB1	-0.0949762	Other
MYL12B	-0.0949946	Other
INO80	-0.0950509	Other
FANCI	-0.0950689	Other
RPL23	-0.0950738	Other
LINC02253	-0.0951468	Other
MIR181A2HG	-0.095172	Other
DPM3	-0.095211	Other
TRIM4	-0.0952453	Other
TUBGCP2	-0.0952591	Other
VPS72	-0.095263	Other
RETREG3	-0.0952877	Other
CEPT1	-0.0953801	Other
AL135878.1	-0.0954017	Other
AUNIP	-0.0954028	Other
MCUR1	-0.0954479	Other
TRIP6	-0.0954577	Other
AC079062.1	-0.095482	Other
CMTR2	-0.0954958	Other
PRKAG1	-0.0955117	Other
NBR1	-0.0955626	Other
SMIM2-AS1	-0.0955723	Other
LCA5	-0.0955831	Other
PDSS2	-0.0956004	Other
ITGAE	-0.0956263	Other
FZD3	-0.0956297	Other
GSTZ1	-0.0956357	Other
PRMT2	-0.0956443	Other
UBE2E1	-0.0957045	Other
ZCCHC17	-0.0957058	Other
SMARCA1	-0.0957606	Other
ACVR2B	-0.0957833	Other
PRXL2C	-0.095898	Other
CEP135	-0.0959167	Other
SETX	-0.0959183	Other
PARP14	-0.0959225	Other
ARMC10	-0.095991	Other
KXD1	-0.0960098	Other
DDX1	-0.0960111	Other
RMDN1	-0.0960131	Other
HSBP1	-0.0960576	Other
UBE2F	-0.0960736	Other
ARRDC1	-0.0960881	Other
OCLN	-0.0960892	Other
PDE7A	-0.0960988	Other
LSM14A	-0.096269	Other
C6orf120	-0.0963255	Other
POLE	-0.0964123	Other
TLN1	-0.0964407	Other
YWHAH	-0.0964618	Other
NAA11	-0.0964692	Other
MRPL40	-0.0965224	Other
AC017101.1	-0.0965361	Other
YTHDC2	-0.0965469	Other
CCDC18	-0.096551	Other
RASSF6	-0.0966065	Other
PCBD2	-0.0966126	Other
FBXW5	-0.0966136	Other
KIAA0586	-0.0966399	Other
TRIB3	-0.0967093	Other
DGKZ	-0.09671	Other
ARL2BP	-0.0967287	Other
DCTPP1	-0.0967578	Other
ARFIP2	-0.0967621	Other
CBWD1	-0.0968341	Other
MT-ATP6	-0.0968383	Other
SURF2	-0.0968469	Other
SLC2A1-AS1	-0.0968589	Other
IFNAR2	-0.0968663	Other
TRMT1L	-0.0968697	Other
HDDC3	-0.0968751	Other
ISOC2	-0.0968847	Other
CCDC50	-0.0969212	Other
SLC35D2	-0.0969588	Other
ATP6V1B2	-0.0969736	Other
SLC35E3	-0.0970068	Other
LMO7	-0.0970269	Other
SSR2	-0.097031	Other
QSER1	-0.0970319	Other
SMC3	-0.0970337	Other
TENM3-AS1	-0.0970909	Other
TJP3	-0.0970959	Other
MRPL14	-0.0970964	Other
SLC25A11	-0.0971036	Other
STAT5B	-0.0971353	Other
HMGA1	-0.0971387	Other
HSF1	-0.0971398	Other
GCLM	-0.0971583	Other
ME2	-0.0971691	Other
HELZ	-0.0971847	Other
SNF8	-0.0971945	Other
PTPMT1	-0.0971994	Other
MRPL24	-0.0972254	Other
SERPINB6	-0.0972567	Other
C16orf74	-0.097269	Other
RIOK3	-0.0973175	Other
FOSL1	-0.0973373	Other
FLVCR2	-0.0973829	Other
ETHE1	-0.0973963	Other
PRXL2A	-0.097402	Other
PRPF6	-0.0974029	Other
ABHD18	-0.0974041	Other
AFAP1	-0.097428	Other
RNF170	-0.0974541	Other
N4BP1	-0.0975152	Other
TMEM183A	-0.0975708	Other
IMPA2	-0.0975968	Other
A2ML1-AS1	-0.0976	Other
PSME1	-0.0976305	Other
TMED4	-0.0976512	Other
ACBD5	-0.0976575	Other
HAUS8	-0.0976592	Other
ARMH3	-0.0976977	Other
LAGE3	-0.0977173	Other
ACO2	-0.0977483	Other
ACO1	-0.09778	Other
GSTM3	-0.0978078	Other
HGSNAT	-0.0978124	Other
NMI	-0.0978231	Other
EPHA2	-0.097842	Other
PCTP	-0.0978575	Other
MRFAP1L1	-0.0978726	Other
UBE2Q2	-0.0978912	Other
SLX4IP	-0.0979078	Other
FHL2	-0.0979576	Other
SLC9A7	-0.0979668	Other
IFT88	-0.0979701	Other
ZNF700	-0.0980476	Other
EEF1E1	-0.0980579	Other
TNFRSF10B	-0.0980697	Other
ZNF76	-0.0980762	Other
FJX1	-0.0981129	Other
CCND1	-0.0981131	Other
DPY19L1	-0.0981191	Other
C19orf25	-0.0981595	Other
ACER3	-0.098169	Other
MRPS11	-0.0981842	Other
HDAC8	-0.0982185	Other
GAREM1	-0.098229	Other
TRIT1	-0.0982326	Other
SDHAF1	-0.0982571	Other
TMEM120B	-0.0982583	Other
PAX8-AS1	-0.0982621	Other
TMBIM4	-0.0982848	Other
APH1A	-0.0983175	Other
MAF1	-0.0983403	Other
CDCA7	-0.0983468	Other
PLEKHG6	-0.098424	Other
WRN	-0.0984268	Other
RRP7A	-0.0984588	Other
GTF2I	-0.0984848	Other
PPCDC	-0.0984972	Other
GRAMD4	-0.0984976	Other
UBR4	-0.0985196	Other
SLC29A2	-0.0985247	Other
MTR	-0.0985672	Other
SEC23IP	-0.0985852	Other
ABL1	-0.0986694	Other
ARCN1	-0.0986804	Other
GNG10	-0.0987095	Other
SMIM19	-0.0987606	Other
SH3GL1	-0.098769	Other
MTIF3	-0.0987701	Other
ZCCHC2	-0.0987858	Other
TSEN2	-0.0987877	Other
AC027237.3	-0.0988037	Other
HNRNPA3	-0.0988157	Other
MTRES1	-0.0988269	Other
NR4A1	-0.098849	Other
UHRF1BP1L	-0.0988544	Other
MPV17	-0.0988648	Other
HSD17B12	-0.0989217	Other
PSMC6	-0.0989288	Other
CYP2J2	-0.0989454	Other
STAU2	-0.0989682	Other
HDAC4	-0.0989863	Other
ATP6V0D1	-0.0990112	Other
PRRC1	-0.0990369	Other
RPAP2	-0.09904	Other
OXNAD1	-0.0990567	Other
PPP4C	-0.0990722	Other
AMOTL2	-0.0991269	Other
RNF7	-0.0991876	Other
GRB7	-0.0992109	Other
FGF12	-0.0992119	Other
MAU2	-0.0992505	Other
VAPB	-0.0992605	Other
LINC00278	-0.0992737	Other
PPP1R3B	-0.0992758	Other
TRIM11	-0.0993214	Other
PHF6	-0.0993289	Other
MCM5	-0.0993505	Other
MRPS21	-0.0993562	Other
LIG3	-0.0993991	Other
PLA2G6	-0.0994446	Other
C1orf109	-0.0994549	Other
WDPCP	-0.0994962	Other
WNK1	-0.0995971	Other
MAPK1IP1L	-0.0995971	Other
SMAD7	-0.0996037	Other
MTFP1	-0.0996192	Other
TNIP2	-0.0996386	Other
DCPS	-0.0996598	Other
TBL2	-0.0997054	Other
IFRD2	-0.0997278	Other
CHST14	-0.0997841	Other
TRAPPC3	-0.0998159	Other
HIF1A	-0.0998183	Other
SMARCA2	-0.0998405	Other
DUS1L	-0.09987	Other
ATG4B	-0.0999219	Other
MOGS	-0.0999926	Other
ZC3H14	-0.100014	Other
CMTM7	-0.100015	Other
MRPS7	-0.100026	Other
GDE1	-0.100053	Other
OTUD4	-0.100117	Other
NFX1	-0.100149	Other
BEX2	-0.100183	Other
C19orf53	-0.1002	Other
DMAC1	-0.100206	Other
MTX1	-0.100212	Other
NEK6	-0.100224	Other
ENOX2	-0.100244	Other
MID1	-0.100254	Other
TRIAP1	-0.100281	Other
MED12	-0.100324	Other
STAT3	-0.100412	Other
CLMP	-0.10043	Other
MCM8	-0.10045	Other
NUP37	-0.100489	Other
CD151	-0.100565	Other
SECISBP2L	-0.100582	Other
EFTUD2	-0.100591	Other
IL1R1	-0.100608	Other
SYNE4	-0.100617	Other
ELL	-0.100629	Other
MRPL54	-0.100646	Other
NBDY	-0.100691	Other
FAIM	-0.100706	Other
GLRX5	-0.1008	Other
PLEKHG3	-0.100837	Other
SFMBT1	-0.100845	Other
PET100	-0.100846	Other
PEX13	-0.100879	Other
DHRS7B	-0.100883	Other
SLC39A7	-0.100953	Other
SLC9A3R1	-0.100962	Other
TUSC1	-0.100984	Other
POGK	-0.101013	Other
TKT	-0.101027	Other
METTL23	-0.101028	Other
SLC38A10	-0.101039	Other
PGM2	-0.101059	Other
SDHAF2	-0.101106	Other
ATP2B1	-0.101131	Other
GRINA	-0.101159	Other
DEXI	-0.10116	Other
NSUN4	-0.101182	Other
UNK	-0.101196	Other
WNT5A	-0.101204	Other
SVIL	-0.101215	Other
DNAJC5	-0.101222	Other
RBPJ	-0.101269	Other
BTBD1	-0.101285	Other
WDR27	-0.101309	Other
BX890604.2	-0.101316	Other
CPNE1	-0.101326	Other
RALGDS	-0.101328	Other
CCDC124	-0.101384	Other
CCDC43	-0.101392	Other
NSUN7	-0.101403	Other
ZNF565	-0.101416	Other
ZNF808	-0.101418	Other
FAM156A	-0.101419	Other
CENPP	-0.101466	Other
MRAS	-0.101472	Other
AGTRAP	-0.101483	Other
EMC2	-0.1015	Other
FAM184A	-0.101567	Other
PAXIP1	-0.101616	Other
AP002762.2	-0.101632	Other
ENOPH1	-0.101644	Other
ARHGEF35	-0.101663	Other
SUMF2	-0.101679	Other
MT2A	-0.101686	Other
FBN2	-0.101695	Other
ZCRB1	-0.101716	Other
GOT2	-0.101725	Other
STK4	-0.10173	Other
AP3M1	-0.101732	Other
HP1BP3	-0.101749	Other
L3MBTL2	-0.101797	Other
METAP1D	-0.101841	Other
RASSF7	-0.101849	Other
CDK5RAP2	-0.101868	Other
NLRP2	-0.101949	Other
MORF4L1	-0.101961	Other
PTPA	-0.102087	Other
ZFAND1	-0.102104	Other
MCM3	-0.102116	Other
XRRA1	-0.102117	Other
CASP8AP2	-0.102131	Other
MGA	-0.102134	Other
DUBR	-0.102196	Other
SH3RF1	-0.102206	Other
VRK1	-0.102214	Other
NUTM2A-AS1	-0.102275	Other
NR2F2-AS1	-0.102276	Other
REXO4	-0.102287	Other
ELP4	-0.102292	Other
SLC40A1	-0.102345	Other
GRIN2D	-0.102352	Other
ASXL2	-0.10237	Other
BIN3	-0.102373	Other
POLR2L	-0.102417	Other
SLC30A7	-0.102469	Other
SNAPIN	-0.102504	Other
ACTR3B	-0.102512	Other
DGCR8	-0.102529	Other
ORC2	-0.102533	Other
FBXO7	-0.102543	Other
NDUFA3	-0.102549	Other
MRPL17	-0.102553	Other
TIFA	-0.102567	Other
SLC39A11	-0.102588	Other
KIAA0319L	-0.102618	Other
VPS4B	-0.102644	Other
SYNGR2	-0.102687	Other
MIS18BP1	-0.102736	Other
NAXE	-0.10274	Other
ERCC1	-0.102742	Other
USP46	-0.102834	Other
PTPN18	-0.102905	Other
IRF1	-0.10291	Other
SERPINE1	-0.102956	Other
EIF4EBP2	-0.102959	Other
NCAPD3	-0.102961	Other
EIF3D	-0.102965	Other
HADHA	-0.102993	Other
LAMTOR2	-0.103042	Other
RHOG	-0.103045	Other
CYFIP2	-0.10305	Other
NME6	-0.103086	Other
RBFOX2	-0.103095	Other
DDX17	-0.103162	Other
AK2	-0.103168	Other
TMEM144	-0.103176	Other
FAF1	-0.103181	Other
NDUFS7	-0.103215	Other
RCN2	-0.103234	Other
SETD5	-0.103241	Other
NDUFA6	-0.103286	Other
ARPC1A	-0.103341	Other
QKI	-0.103344	Other
SEMA4B	-0.103353	Other
GPR137	-0.103366	Other
THRAP3	-0.103482	Other
MDH1	-0.10349	Other
PDIA6	-0.103507	Other
LNX1	-0.103524	Other
IFNGR1	-0.103544	Other
APBB2	-0.103551	Other
DCXR	-0.10356	Other
NR3C1	-0.10357	Other
CARD8	-0.103582	Other
USO1	-0.103585	Other
MPST	-0.103587	Other
TDG	-0.10359	Other
SH2B2	-0.103616	Other
RBM17	-0.103715	Other
STARD13-AS	-0.103801	Other
FKBP3	-0.103812	Other
SLC10A7	-0.103845	Other
ZNF165	-0.103849	Other
SH3BP5	-0.103853	Other
RAB13	-0.103857	Other
KDM4C	-0.103871	Other
CTDNEP1	-0.103913	Other
CMPK1	-0.103964	Other
ZNF83	-0.103982	Other
UBE2I	-0.103992	Other
SOCS6	-0.104032	Other
CHD3	-0.104068	Other
SEC24A	-0.104111	Other
OXA1L	-0.104188	Other
HMG20B	-0.10419	Other
RNF13	-0.104205	Other
GK5	-0.104223	Other
CRADD	-0.104253	Other
ATXN7	-0.104349	Other
IQCJ-SCHIP1	-0.104372	Other
GSS	-0.104429	Other
PSD4	-0.104446	Other
GSDME	-0.10445	Other
ADARB1	-0.104463	Other
ZNF672	-0.1045	Other
GUK1	-0.104517	Other
CDKN1B	-0.104542	Other
THADA	-0.104577	Other
MMP15	-0.104585	Other
SERP1	-0.104632	Other
VTI1B	-0.104648	Other
DZIP1	-0.104652	Other
KANTR	-0.104665	Other
PSMA7	-0.104674	Other
TCTN3	-0.10468	Other
PEF1	-0.104696	Other
FXYD3	-0.104723	Other
PTPN1	-0.104739	Other
RNF187	-0.10474	Other
NPAS2	-0.104769	Other
DLG3	-0.104769	Other
SELENOI	-0.10481	Other
ASXL1	-0.104871	Other
RRAGA	-0.104898	Other
CD24	-0.104898	Other
NEK1	-0.104953	Other
DCAF5	-0.104956	Other
ASAP3	-0.104972	Other
ZNF592	-0.105016	Other
FAM98A	-0.105017	Other
SPG11	-0.105036	Other
MYORG	-0.105037	Other
ETS2	-0.105065	Other
EFL1	-0.105101	Other
CEP112	-0.105127	Other
CLNS1A	-0.105131	Other
REL	-0.105158	Other
MRPL45	-0.105164	Other
METTL9	-0.105233	Other
RICTOR	-0.105253	Other
ATRAID	-0.105282	Other
DCTN2	-0.105341	Other
CEBPG	-0.105344	Other
MARK2	-0.105353	Other
ZDHHC12	-0.105365	Other
DSN1	-0.105385	Other
LMAN1	-0.105394	Other
HMGB1	-0.105435	Other
CAMKK2	-0.10545	Other
DLX6	-0.105531	Other
SOX13	-0.105534	Other
ASH2L	-0.105543	Other
RNF146	-0.105609	Other
MDFIC	-0.105623	Other
DSCR8	-0.105639	Other
COBLL1	-0.105665	Other
AP1M2	-0.105671	Other
SHPK	-0.105705	Other
IDE	-0.105715	Other
CCDC186	-0.105727	Other
SEC24D	-0.105751	Other
RAC1	-0.105765	Other
SCP2	-0.105818	Other
ARID4B	-0.105857	Other
SRI	-0.105864	Other
UBE2V1	-0.105865	Other
PRPSAP2	-0.105901	Other
CHMP4A	-0.106047	Other
OSGIN2	-0.106057	Other
GBF1	-0.106094	Other
DIS3L2	-0.106135	Other
RHOC	-0.106191	Other
HMBS	-0.106206	Other
CREB5	-0.106217	Other
SPART	-0.106238	Other
NDUFB8	-0.106253	Other
COMMD6	-0.106268	Other
TTLL3	-0.10629	Other
ITPA	-0.106331	Other
TOMM22	-0.106357	Other
IVD	-0.106359	Other
SH3GLB2	-0.106365	Other
EFHD1	-0.106375	Other
NT5C2	-0.106395	Other
GTF3A	-0.1064	Other
SERTAD4	-0.106408	Other
RABGAP1	-0.106416	Other
CADM2	-0.106425	Other
C1orf43	-0.106437	Other
CSNK1D	-0.106439	Other
IGSF3	-0.106525	Other
ARL1	-0.106607	Other
ANXA11	-0.106608	Other
AUH	-0.106609	Other
EPB41L4A-AS1	-0.106677	Other
AVL9	-0.106697	Other
EMG1	-0.106699	Other
PCBD1	-0.106705	Other
CCDC88C	-0.106707	Other
SENP2	-0.106734	Other
GRAMD2B	-0.10676	Other
FAM168B	-0.106788	Other
DCAF12	-0.106798	Other
DNM1L	-0.106855	Other
GOLM1	-0.1069	Other
PCMTD1	-0.106916	Other
GDA	-0.107016	Other
POP7	-0.10708	Other
TMEM250	-0.107093	Other
ERGIC2	-0.107136	Other
ZER1	-0.107145	Other
DNAJC16	-0.10724	Other
DCAF10	-0.107242	Other
CCDC57	-0.107293	Other
VPS28	-0.107305	Other
FBXO21	-0.107458	Other
IFT74	-0.107489	Other
HIGD1A	-0.107496	Other
EFR3A	-0.107503	Other
CCR3	-0.10751	Other
EDEM3	-0.107511	Other
SCD	-0.107547	Other
CLASP2	-0.107567	Other
PDIA5	-0.107587	Other
UBE2A	-0.107605	Other
TFDP2	-0.10764	Other
TRAPPC1	-0.107666	Other
CPSF4	-0.107715	Other
PSME2	-0.107716	Other
POLR2I	-0.107719	Other
USP53	-0.10772	Other
FXN	-0.107756	Other
OGFR	-0.107797	Other
PPIL2	-0.107817	Other
KLHL18	-0.1079	Other
CFDP1	-0.107929	Other
FOXRED1	-0.107974	Other
ZNF121	-0.107978	Other
JUND	-0.108005	Other
GSTP1	-0.108014	Other
EBPL	-0.108029	Other
RPL7A	-0.108029	Other
GHITM	-0.10803	Other
ARPC3	-0.108067	Other
RNF216	-0.10811	Other
HABP4	-0.10815	Other
FBH1	-0.10818	Other
MRTFB	-0.108182	Other
PPID	-0.108197	Other
C15orf61	-0.108296	Other
TRIM33	-0.108304	Other
RXYLT1	-0.108325	Other
GNGT1	-0.108365	Other
UBL4A	-0.10839	Other
EXOSC7	-0.108398	Other
SNX4	-0.108539	Other
PCCA-DT	-0.108587	Other
ZFYVE21	-0.108603	Other
ITPR2	-0.108648	Other
ICE1	-0.108709	Other
SQSTM1	-0.108723	Other
AIMP1	-0.108733	Other
GNB1	-0.108735	Other
SIK2	-0.108755	Other
COQ9	-0.108801	Other
XYLB	-0.10881	Other
C11orf52	-0.108828	Other
SMAD5	-0.108857	Other
PTGES2	-0.108874	Other
TRAK1	-0.108889	Other
RHEB	-0.108959	Other
ELF5	-0.108975	Other
HAGH	-0.108978	Other
CLUAP1	-0.108992	Other
PRR13	-0.109004	Other
SEC22B	-0.109037	Other
HIKESHI	-0.109049	Other
VPS41	-0.109057	Other
AKT1	-0.109058	Other
GPX8	-0.109068	Other
POLD2	-0.10908	Other
LDLRAP1	-0.10909	Other
VPS25	-0.109109	Other
TAOK3	-0.109139	Other
HNRNPDL	-0.109197	Other
CDK17	-0.109206	Other
EEF1D	-0.109256	Other
BRD3	-0.109278	Other
PCBP1	-0.109288	Other
ARHGAP21	-0.109293	Other
MYO1D	-0.109416	Other
AC044810.2	-0.109428	Other
MRPL43	-0.109468	Other
ADPRHL2	-0.109501	Other
LINC02438	-0.109501	Other
APPL1	-0.109516	Other
LDAH	-0.109582	Other
PHC3	-0.109632	Other
AVEN	-0.109641	Other
NIPSNAP2	-0.109661	Other
PHF21A	-0.109671	Other
ZNF410	-0.109694	Other
RSPRY1	-0.109759	Other
CDK4	-0.109771	Other
CCR7	-0.109772	Other
ETNK1	-0.109792	Other
DTYMK	-0.109802	Other
TRAPPC2L	-0.109822	Other
ARFIP1	-0.109836	Other
EID1	-0.109859	Other
RIN2	-0.109872	Other
PPP2R3A	-0.109949	Other
VPS35L	-0.109956	Other
ZNF562	-0.109997	Other
TRIR	-0.11002	Other
SRPRB	-0.110032	Other
RPL7L1	-0.110043	Other
NAE1	-0.110117	Other
KIAA0100	-0.110118	Other
MRPL1	-0.110129	Other
SLC7A11	-0.110153	Other
SLC25A39	-0.110171	Other
AC068888.1	-0.110177	Other
PCID2	-0.11018	Other
TMEM248	-0.110214	Other
PRORP	-0.110257	Other
AP005262.2	-0.110299	Other
RALGAPA2	-0.1103	Other
GPD1L	-0.110365	Other
FBLN1	-0.110379	Other
MORF4L2	-0.110394	Other
MSH5	-0.110456	Other
TRIM71	-0.110481	Other
COX6C	-0.110502	Other
NT5C3B	-0.110535	Other
EIF3K	-0.110545	Other
MAVS	-0.110559	Other
PHLDB3	-0.110577	Other
PPP4R2	-0.11058	Other
VPS8	-0.110581	Other
COPRS	-0.110595	Other
ZC2HC1A	-0.110621	Other
SOCS7	-0.110639	Other
TSR3	-0.110656	Other
AAGAB	-0.110713	Other
CCSER2	-0.110784	Other
MYO19	-0.110784	Other
AGFG1	-0.110794	Other
INSR	-0.110822	Other
NDUFS6	-0.110844	Other
AHNAK	-0.110912	Other
RP2	-0.11093	Other
ZNF670	-0.110934	Other
MZT2B	-0.111036	Other
SMG7	-0.111081	Other
RUVBL1	-0.111141	Other
SLC1A5	-0.111168	Other
AL121944.1	-0.111265	Other
SH3GLB1	-0.111381	Other
ZC3H8	-0.111459	Other
FAM193A	-0.111517	Other
CBR3	-0.111578	Other
C1orf21	-0.111596	Other
FOXC1	-0.111597	Other
AFAP1L1	-0.111655	Other
RPS27L	-0.111697	Other
MMAB	-0.111697	Other
PARP1	-0.111697	Other
GSAP	-0.111797	Other
AHI1	-0.111918	Other
ZNF362	-0.111971	Other
ATP5F1C	-0.111989	Other
JADE3	-0.112065	Other
MAP2K5	-0.112091	Other
ANKRD27	-0.112093	Other
SHMT1	-0.1121	Other
MCRIP2	-0.112152	Other
EIF2A	-0.112186	Other
VPS54	-0.112196	Other
RHOD	-0.112203	Other
METTL2B	-0.112273	Other
PDHX	-0.112349	Other
BTF3L4	-0.112351	Other
XXYLT1	-0.112353	Other
NPAT	-0.112397	Other
WBP4	-0.112419	Other
NCOR1	-0.112424	Other
REV1	-0.112446	Other
HNRNPD	-0.112586	Other
DSC3	-0.112659	Other
FARSA	-0.112667	Other
TLE5	-0.112675	Other
CRKL	-0.112678	Other
PLAGL1	-0.112865	Other
ATP5MD	-0.112906	Other
MRPL46	-0.112942	Other
ARPC4	-0.112983	Other
OSTC	-0.113007	Other
AC079781.5	-0.113024	Other
ZFYVE9	-0.113053	Other
CHST12	-0.11308	Other
DYNC1H1	-0.113118	Other
JPX	-0.113128	Other
TMEM168	-0.11315	Other
RPA2	-0.113171	Other
KSR1	-0.113187	Other
INAVA	-0.113224	Other
VEZT	-0.113225	Other
USP6NL	-0.113228	Other
ATP5MG	-0.113253	Other
LRRC41	-0.113276	Other
MARVELD2	-0.113308	Other
SLC7A1	-0.113359	Other
PURA	-0.113364	Other
TUFM	-0.113421	Other
NFU1	-0.11346	Other
SLC35F5	-0.113489	Other
DPH5	-0.113497	Other
WDR82	-0.113512	Other
JAM3	-0.113519	Other
NAP1L4	-0.113578	Other
IAH1	-0.113702	Other
SMDT1	-0.113749	Other
KIAA0355	-0.113765	Other
NUDCD3	-0.113823	Other
FNIP2	-0.113824	Other
SLC37A3	-0.113834	Other
CCN1	-0.113917	Other
RABEP1	-0.114032	Other
MAZ	-0.114093	Other
MCFD2	-0.114118	Other
FOSB	-0.114148	Other
PRLR	-0.114188	Other
CSRP1	-0.114223	Other
KRT80	-0.114228	Other
RCC1L	-0.114238	Other
TGFBRAP1	-0.114271	Other
WDR89	-0.114313	Other
SLC25A33	-0.114347	Other
ZC3HAV1	-0.114353	Other
ERBB3	-0.114359	Other
RAB5C	-0.114366	Other
PRR5	-0.114375	Other
TMEM87B	-0.114424	Other
YEATS4	-0.114429	Other
ZNF750	-0.114507	Other
PCNP	-0.114515	Other
REXO1	-0.114531	Other
ZZEF1	-0.114539	Other
FAF2	-0.114542	Other
ISCA2	-0.114549	Other
GSTK1	-0.114594	Other
DGUOK	-0.114638	Other
SMC6	-0.114661	Other
ANKS1A	-0.114687	Other
ARFGEF2	-0.114706	Other
SIN3B	-0.114719	Other
ARL4C	-0.114775	Other
SLC29A3	-0.114819	Other
ABCG2	-0.114833	Other
BEX3	-0.114875	Other
PAM16	-0.114893	Other
CHMP4B	-0.114904	Other
FIS1	-0.114975	Other
KDM6B	-0.114987	Other
AP1AR	-0.115036	Other
ZNF106	-0.115051	Other
TMEM147	-0.115066	Other
RPL36AL	-0.115074	Other
BABAM2	-0.115088	Other
EIF2S2	-0.115093	Other
SLC50A1	-0.115106	Other
ZSWIM7	-0.115108	Other
TNKS2	-0.11511	Other
NINJ1	-0.11512	Other
PIK3CB	-0.115174	Other
NMNAT2	-0.115194	Other
RALGAPA1	-0.115406	Other
CBY1	-0.115477	Other
TAF12	-0.115482	Other
LDHB	-0.115529	Other
ICMT	-0.115551	Other
EIF3G	-0.115551	Other
DTNBP1	-0.115606	Other
H2AFY	-0.115625	Other
ENTPD6	-0.115625	Other
SPESP1	-0.115637	Other
PMVK	-0.115648	Other
FAM49B	-0.115658	Other
SNTB2	-0.115683	Other
RNF41	-0.11579	Other
PPDPF	-0.115807	Other
CREBBP	-0.115809	Other
SMARCE1	-0.115812	Other
FHDC1	-0.115839	Other
FAM49A	-0.115844	Other
CAMK2G	-0.115854	Other
SNRPD1	-0.115899	Other
CHMP4C	-0.1159	Other
BRI3BP	-0.115907	Other
ASH1L	-0.115929	Other
ADGRG1	-0.115965	Other
RABGEF1	-0.115976	Other
RADX	-0.115985	Other
MOB4	-0.116084	Other
GNG12	-0.11611	Other
CNOT10	-0.11617	Other
KLF2	-0.11621	Other
RAB17	-0.116321	Other
TARS	-0.116368	Other
ADSL	-0.116381	Other
ZNF714	-0.116403	Other
NDUFAB1	-0.116538	Other
PPP1CA	-0.116599	Other
ZNRF1	-0.116599	Other
AIG1	-0.116637	Other
UBE2V2	-0.116763	Other
COA8	-0.116804	Other
AATF	-0.116838	Other
AC007319.1	-0.116865	Other
PRMT3	-0.116932	Other
RGL3	-0.116941	Other
SH3YL1	-0.116974	Other
ADK	-0.116977	Other
BLMH	-0.117027	Other
STXBP3	-0.117049	Other
PPP1R9A	-0.11709	Other
TMEM14C	-0.117124	Other
MCTP2	-0.117159	Other
MNAT1	-0.117216	Other
ATF1	-0.1173	Other
EPAS1	-0.117304	Other
ZRANB3	-0.117342	Other
NT5C	-0.117462	Other
ATP6V1G1	-0.117488	Other
SRA1	-0.117562	Other
TXNDC12	-0.117574	Other
H1F0	-0.117581	Other
NDUFS3	-0.11759	Other
DEPP1	-0.117627	Other
DUT	-0.117646	Other
AC008014.1	-0.117657	Other
PHGDH	-0.117673	Other
CNDP2	-0.117683	Other
TMED9	-0.117713	Other
PARD3B	-0.117758	Other
STOML2	-0.117758	Other
ECHDC2	-0.117878	Other
KIAA1549	-0.117893	Other
CENPX	-0.1179	Other
MTSS2	-0.117916	Other
IREB2	-0.11792	Other
SNX14	-0.117928	Other
SFMBT2	-0.117945	Other
PDCD2	-0.117946	Other
MPG	-0.117985	Other
SYT1	-0.118027	Other
DLX6-AS1	-0.118048	Other
MRPS16	-0.118062	Other
NDUFC1	-0.118134	Other
KRT8	-0.118156	Other
SUMF1	-0.118161	Other
RPS6KA4	-0.118207	Other
GNAQ	-0.118248	Other
NCEH1	-0.118268	Other
EID2	-0.118293	Other
TSPAN3	-0.118353	Other
TIMM8B	-0.11838	Other
FAM3C	-0.118404	Other
GOSR1	-0.118429	Other
MTMR1	-0.118512	Other
NAA25	-0.118574	Other
PPIB	-0.118577	Other
REPIN1	-0.118591	Other
SLC36A4	-0.118606	Other
IRF2	-0.118627	Other
HS6ST2	-0.118627	Other
ITPKC	-0.118642	Other
TMEM203	-0.118651	Other
NADK	-0.118655	Other
SLC31A1	-0.118655	Other
LARP7	-0.118716	Other
NEK9	-0.118718	Other
PLEKHA8	-0.118723	Other
IRF3	-0.118743	Other
PAGR1	-0.118778	Other
RNPEP	-0.11879	Other
AFG3L2	-0.118895	Other
EIPR1	-0.118919	Other
SYNJ2	-0.119013	Other
AMZ1	-0.11909	Other
NDUFA13	-0.119099	Other
THOC6	-0.119134	Other
IQSEC1	-0.119208	Other
ERP29	-0.119242	Other
KNOP1	-0.119251	Other
KALRN	-0.119281	Other
STIM1	-0.119312	Other
UROS	-0.119349	Other
COX6B1	-0.119488	Other
TBC1D2B	-0.119503	Other
BTBD7	-0.119508	Other
AIFM1	-0.11952	Other
RBCK1	-0.119565	Other
CDC42BPA	-0.119619	Other
CCDC18-AS1	-0.119644	Other
SGCE	-0.119653	Other
LRRC61	-0.119717	Other
COP1	-0.119746	Other
PSMA2	-0.119846	Other
NUTF2	-0.119872	Other
COG6	-0.119877	Other
BCAR1	-0.119928	Other
RBM23	-0.11994	Other
NR1D2	-0.119958	Other
CSNK1G2	-0.119958	Other
CYP11A1	-0.119973	Other
NTAN1	-0.119991	Other
ARL2	-0.120082	Other
RBMS2	-0.120134	Other
NTMT1	-0.120157	Other
KIAA1328	-0.120212	Other
PLEKHJ1	-0.120221	Other
KDM1A	-0.120225	Other
NCK1	-0.120294	Other
GID8	-0.1203	Other
MTIF2	-0.120354	Other
IFI6	-0.120427	Other
ATP5PO	-0.120427	Other
NDUFA10	-0.120489	Other
RNF181	-0.120515	Other
SURF6	-0.120528	Other
C11orf54	-0.120547	Other
PDCD7	-0.120554	Other
LINC01194	-0.12063	Other
FBXW8	-0.120657	Other
TMEM170A	-0.120684	Other
BTBD9	-0.12072	Other
LRP8	-0.12074	Other
PRKRIP1	-0.120753	Other
PDAP1	-0.120789	Other
RPL12	-0.120803	Other
EVA1B	-0.120814	Other
ECH1	-0.120836	Other
TXNDC17	-0.120851	Other
SURF4	-0.120855	Other
SLC45A4	-0.12086	Other
BANF1	-0.120863	Other
MYO7A	-0.120882	Other
BCKDHB	-0.12092	Other
PPM1L	-0.121082	Other
ISYNA1	-0.121152	Other
CTDSP1	-0.121245	Other
UBE2O	-0.121259	Other
AGTPBP1	-0.121317	Other
LRRC1	-0.121319	Other
SRPK1	-0.121444	Other
BCR	-0.121488	Other
GXYLT1	-0.12149	Other
CASC4	-0.121523	Other
FLOT2	-0.121547	Other
PDCD6IP	-0.121552	Other
MAP7D1	-0.121567	Other
RDH14	-0.121576	Other
LINC01446	-0.121611	Other
RIPK4	-0.121628	Other
RRP1B	-0.12164	Other
ARL6IP4	-0.121663	Other
PPP3R1	-0.121665	Other
SRP68	-0.121764	Other
ERVMER34-1	-0.121771	Other
MRPL12	-0.12179	Other
PLEKHA7	-0.121791	Other
KRIT1	-0.121823	Other
MRPS18B	-0.121883	Other
UBE2J2	-0.121912	Other
ITCH	-0.121915	Other
TMEM245	-0.121925	Other
BRD7	-0.121929	Other
RBMS3	-0.121959	Other
GHR	-0.121995	Other
RNH1	-0.122079	Other
LAMTOR4	-0.12209	Other
SH3PXD2B	-0.122179	Other
METTL26	-0.122193	Other
HECTD4	-0.122211	Other
CABIN1	-0.122214	Other
RASGEF1B	-0.12224	Other
RDX	-0.122276	Other
SEMA6D	-0.122342	Other
UQCRB	-0.122411	Other
ZNF385A	-0.122441	Other
C2orf68	-0.122445	Other
TMEM150A	-0.122477	Other
STRN	-0.122485	Other
CD47	-0.122546	Other
EEFSEC	-0.122548	Other
RAB8A	-0.1226	Other
GRHPR	-0.1226	Other
TMEM154	-0.12262	Other
ZDHHC3	-0.122668	Other
FBF1	-0.122679	Other
IDH3A	-0.122684	Other
DPH6	-0.122704	Other
XPO1	-0.122722	Other
ATIC	-0.122725	Other
VSIG10	-0.122885	Other
DSC2	-0.122913	Other
RGS10	-0.122916	Other
SFXN1	-0.123072	Other
SRSF4	-0.12311	Other
CHCHD5	-0.123148	Other
PSIP1	-0.123248	Other
C19orf12	-0.123325	Other
ANKFY1	-0.123326	Other
IBTK	-0.123468	Other
TMEM62	-0.123472	Other
DNAAF2	-0.123518	Other
ARF4	-0.123518	Other
EXOC2	-0.123612	Other
TBC1D1	-0.123627	Other
SPINT2	-0.123659	Other
CCT4	-0.123659	Other
C11orf49	-0.123673	Other
NDUFB7	-0.12369	Other
GAN	-0.123737	Other
ICK	-0.123761	Other
CSF3R	-0.123767	Other
NT5DC1	-0.123801	Other
SCAMP2	-0.123817	Other
UNC50	-0.123822	Other
ALDH18A1	-0.123882	Other
TCF25	-0.123957	Other
UCHL5	-0.123958	Other
GALNT6	-0.123992	Other
NAALADL2	-0.124041	Other
AC013652.1	-0.124068	Other
SUZ12	-0.124086	Other
CCDC66	-0.124148	Other
TGIF1	-0.124149	Other
E2F5	-0.124272	Other
PLEKHA1	-0.124274	Other
FZD5	-0.124295	Other
MAPK6	-0.124297	Other
SELENOH	-0.124334	Other
VWA8	-0.124388	Other
ARFGEF3	-0.124456	Other
CLN8	-0.124589	Other
KCNQ1OT1	-0.124616	Other
MEIS2	-0.124625	Other
CLIP1	-0.124651	Other
OSBPL11	-0.124698	Other
TMEM63A	-0.124702	Other
SMIM14	-0.124837	Other
PPP1R35	-0.124848	Other
RIMKLB	-0.124885	Other
AKAP13	-0.124889	Other
DHTKD1	-0.124932	Other
KLHL29	-0.124937	Other
ARIH2	-0.124963	Other
ANKRD11	-0.124989	Other
TTC3	-0.125006	Other
CFAP97	-0.125096	Other
IRF2BPL	-0.125135	Other
ZNF44	-0.125143	Other
TULP3	-0.125149	Other
UQCRC1	-0.125149	Other
CPSF2	-0.125166	Other
HM13	-0.125309	Other
OPA1	-0.125398	Other
COA3	-0.125482	Other
CCT6A	-0.125498	Other
CYC1	-0.12555	Other
DCAF8	-0.125559	Other
POLR2J	-0.125596	Other
ZNF331	-0.125739	Other
CCDC51	-0.125764	Other
TMA7	-0.125773	Other
MET	-0.125839	Other
GSPT1	-0.125847	Other
ATP6V0A4	-0.125882	Other
NAA38	-0.125945	Other
RANBP9	-0.125994	Other
FAM89A	-0.126038	Other
MAGEA8	-0.126114	Other
MRPL38	-0.126119	Other
ATP2B4	-0.12613	Other
MTG1	-0.126137	Other
DNAJA3	-0.126162	Other
SLC5A6	-0.1262	Other
NFE2L2	-0.126201	Other
ODF2	-0.126224	Other
SNRPG	-0.126227	Other
RABGAP1L	-0.126231	Other
PPP4R1	-0.126273	Other
WBP1L	-0.126298	Other
PUS7L	-0.126309	Other
SLC35C2	-0.126368	Other
SPTSSA	-0.126418	Other
EVL	-0.126424	Other
NFXL1	-0.126465	Other
ECHS1	-0.126496	Other
UGGT2	-0.126539	Other
OSBPL3	-0.126551	Other
MYO1C	-0.126582	Other
SLC25A1	-0.126659	Other
KRTCAP2	-0.126695	Other
MAP3K4	-0.126744	Other
SYPL1	-0.126756	Other
ERLEC1	-0.126827	Other
NUB1	-0.126848	Other
MORC3	-0.126937	Other
TGIF2	-0.127001	Other
AF117829.1	-0.127003	Other
C1orf122	-0.12705	Other
RAB14	-0.127055	Other
LTBR	-0.127058	Other
MRPL58	-0.1271	Other
PTP4A2	-0.127163	Other
RFX3	-0.127167	Other
SNAP29	-0.127194	Other
PLXNA2	-0.127221	Other
TMEM192	-0.12724	Other
BFAR	-0.127267	Other
DAB2IP	-0.127271	Other
MRPS27	-0.127278	Other
LCMT1-AS2	-0.127309	Other
SETD7	-0.127407	Other
UBALD1	-0.127425	Other
FBXO25	-0.127492	Other
RABL6	-0.127495	Other
SMUG1	-0.127508	Other
TINAGL1	-0.127597	Other
ARHGAP27	-0.127631	Other
MRPS31	-0.127655	Other
UFL1	-0.127669	Other
NUAK2	-0.127707	Other
CDCP1	-0.12771	Other
C1orf35	-0.127829	Other
TSG101	-0.127944	Other
GPATCH4	-0.127988	Other
TPM1	-0.127998	Other
XPC	-0.128021	Other
COPZ1	-0.12804	Other
CDC14A	-0.128055	Other
MSMO1	-0.128073	Other
SNX17	-0.128149	Other
AP3S2	-0.128157	Other
SLC25A3	-0.128243	Other
TM7SF3	-0.128256	Other
LRCH3	-0.128271	Other
LSM6	-0.128303	Other
TMEM40	-0.12836	Other
IFFO2	-0.128493	Other
GJA5	-0.128494	Other
PYGL	-0.128515	Other
STK40	-0.128532	Other
NDUFA11	-0.12857	Other
MRPS2	-0.12857	Other
SH3BGRL2	-0.128596	Other
TRIM34	-0.128674	Other
GORASP2	-0.128795	Other
MBD5	-0.128843	Other
AKAP1	-0.128894	Other
SSNA1	-0.128936	Other
COX7A2L	-0.128941	Other
DAZAP1	-0.128995	Other
MAFF	-0.129036	Other
LRATD1	-0.129123	Other
MSANTD3	-0.129165	Other
TRERF1	-0.129181	Other
HDDC2	-0.12922	Other
PPP3CA	-0.129256	Other
IMMP2L	-0.129531	Other
CLYBL	-0.129559	Other
FMN1	-0.129606	Other
MTMR7	-0.129609	Other
CMAS	-0.129658	Other
DCDC2	-0.129659	Other
TEX264	-0.129855	Other
MON2	-0.12991	Other
BPTF	-0.129954	Other
PHB2	-0.129998	Other
PYM1	-0.130093	Other
MAGI1	-0.130199	Other
CEP350	-0.13021	Other
SPACA6	-0.130232	Other
MAP2K3	-0.130318	Other
FBXW4	-0.130325	Other
TMEM263	-0.130342	Other
PROSER1	-0.1304	Other
TFG	-0.130425	Other
MTHFS	-0.130467	Other
RPA1	-0.130597	Other
RNF213	-0.130634	Other
NDUFS2	-0.130682	Other
CPB2-AS1	-0.130727	Other
TMEM97	-0.13074	Other
GLOD4	-0.130796	Other
SFXN4	-0.130849	Other
YPEL3	-0.130905	Other
LSM5	-0.13099	Other
TALDO1	-0.131028	Other
VSIR	-0.131107	Other
CASC3	-0.131108	Other
DGLUCY	-0.131161	Other
UBE2D2	-0.131223	Other
BOD1	-0.131236	Other
ADAMTSL4	-0.131315	Other
AGO2	-0.131354	Other
AK3	-0.131396	Other
MLF2	-0.13144	Other
LPP	-0.131441	Other
EEF2K	-0.131578	Other
EMC6	-0.131688	Other
ZFAND3	-0.131751	Other
WWOX	-0.131807	Other
PPP6R2	-0.131815	Other
SPOP	-0.13183	Other
LYPLAL1	-0.131895	Other
MECR	-0.131902	Other
FAM110A	-0.131936	Other
TRAPPC5	-0.132047	Other
MINK1	-0.132075	Other
ASCL2	-0.132103	Other
DAZAP2	-0.132121	Other
KIF13A	-0.13213	Other
CAPN7	-0.132151	Other
MRPS25	-0.13218	Other
CHPT1	-0.132273	Other
WDR83OS	-0.132328	Other
PSMA4	-0.132341	Other
SF3B2	-0.132346	Other
VWA1	-0.132347	Other
MVB12B	-0.132364	Other
MMP19	-0.132398	Other
CANX	-0.132524	Other
SUOX	-0.132574	Other
HDAC5	-0.132596	Other
PLGRKT	-0.132622	Other
NME1	-0.132636	Other
DAD1	-0.132662	Other
MRRF	-0.132663	Other
TTC7A	-0.132741	Other
PIP5K1B	-0.132745	Other
LDLR	-0.132751	Other
DISC1	-0.132773	Other
MRM2	-0.132979	Other
ST8SIA6-AS1	-0.133036	Other
WARS2-AS1	-0.133089	Other
AL807742.1	-0.133104	Other
METTL5	-0.133194	Other
CDC42SE1	-0.133409	Other
YDJC	-0.133416	Other
KAT14	-0.133446	Other
ZNF33A	-0.133446	Other
ADAMTS19	-0.133487	Other
PDCD5	-0.133489	Other
SLC20A2	-0.133498	Other
AASDHPPT	-0.133532	Other
PRH1	-0.133577	Other
RIN3	-0.133603	Other
ATG10	-0.133613	Other
UFC1	-0.133626	Other
ELOVL6	-0.133665	Other
RAB5B	-0.133682	Other
TBCA	-0.133743	Other
HMGN3	-0.13381	Other
HERC2	-0.133955	Other
LATS1	-0.133957	Other
THSD7A	-0.133958	Other
PSMB5	-0.133995	Other
DUSP6	-0.134041	Other
UBAC1	-0.13411	Other
TRMT112	-0.134199	Other
TNFRSF1A	-0.134226	Other
LSM10	-0.134246	Other
MAP3K2	-0.134273	Other
CEBPA	-0.134274	Other
CAB39L	-0.134324	Other
UCA1	-0.134481	Other
PER2	-0.134592	Other
TMED10	-0.13462	Other
ATP6V1A	-0.134631	Other
CCT3	-0.134698	Other
TMEM256	-0.134749	Other
XIAP	-0.134754	Other
CFLAR	-0.134786	Other
EDF1	-0.134789	Other
PLPP3	-0.134864	Other
VPS13C	-0.134868	Other
CCDC25	-0.134875	Other
AGPAT3	-0.134907	Other
STAG2	-0.134911	Other
ZNF697	-0.134944	Other
FURIN	-0.134966	Other
MRFAP1	-0.134996	Other
LRBA	-0.135079	Other
FNTA	-0.135093	Other
PREP	-0.1351	Other
LAMC1	-0.135103	Other
MRPL20	-0.135152	Other
KLHL23	-0.135158	Other
EPRS	-0.135165	Other
USP3	-0.13525	Other
MAEA	-0.135279	Other
FAM210B	-0.135282	Other
E2F4	-0.135313	Other
S100A11	-0.135392	Other
CAP2	-0.135459	Other
AZIN1	-0.135524	Other
TBC1D9	-0.135538	Other
NME2	-0.135564	Other
ELOVL1	-0.135569	Other
BCL2L1	-0.135578	Other
ARID2	-0.135578	Other
PPP2R5C	-0.135582	Other
AP2M1	-0.135583	Other
TNS1	-0.135745	Other
RNF169	-0.135861	Other
GINM1	-0.135923	Other
THOC7	-0.135963	Other
TLE3	-0.135979	Other
MYO9B	-0.136087	Other
TOMM7	-0.136108	Other
CAPN1	-0.136133	Other
EIF2AK2	-0.136185	Other
TTTY14	-0.13622	Other
ZDHHC20	-0.136246	Other
PROSER2	-0.136248	Other
CDK2	-0.136254	Other
MTLN	-0.136294	Other
CCDC137	-0.136352	Other
TGFBR2	-0.136438	Other
NLN	-0.136571	Other
TBC1D32	-0.136615	Other
VKORC1L1	-0.13669	Other
TMOD3	-0.136766	Other
NRP2	-0.136817	Other
PSMG1	-0.136842	Other
MTMR12	-0.136953	Other
LACTB	-0.13698	Other
ZBTB7C	-0.137048	Other
TRIOBP	-0.137072	Other
CHCHD10	-0.137122	Other
HSPB8	-0.137193	Other
TBCK	-0.137258	Other
PAK6	-0.137299	Other
KCNN4	-0.13734	Other
BAZ2B	-0.137378	Other
MDFI	-0.137403	Other
RRP36	-0.137486	Other
GADD45GIP1	-0.137567	Other
ATP5MPL	-0.137569	Other
LINC02267	-0.137657	Other
LINC02669	-0.137698	Other
MICAL2	-0.137714	Other
MICOS13	-0.137853	Other
TFDP1	-0.137947	Other
DICER1	-0.137968	Other
IWS1	-0.138011	Other
MTCH2	-0.138033	Other
ZDHHC14	-0.138132	Other
FCHO2	-0.138258	Other
NDUFB1	-0.138299	Other
SPCS1	-0.138302	Other
CIAO1	-0.138352	Other
MAGEF1	-0.138377	Other
CCSER1	-0.138464	Other
MAP3K1	-0.138499	Other
PTPN11	-0.138605	Other
GMPS	-0.138637	Other
APEX1	-0.138643	Other
FRYL	-0.138825	Other
TMEM258	-0.138847	Other
WDR12	-0.13887	Other
TACC2	-0.138931	Other
TARBP1	-0.138984	Other
SH3BP1	-0.139057	Other
AC108690.1	-0.139136	Other
NACC1	-0.139231	Other
UBXN4	-0.139233	Other
PARK7	-0.139303	Other
SPINT1	-0.139331	Other
XPOT	-0.139337	Other
TXNL4A	-0.139362	Other
SORT1	-0.139436	Other
KYAT3	-0.139452	Other
ZNF593	-0.139483	Other
GULP1	-0.139524	Other
LYRM2	-0.13974	Other
SDHC	-0.139747	Other
MIR205HG	-0.139765	Other
SLC2A1	-0.139839	Other
AP1B1	-0.139863	Other
NCOA6	-0.140003	Other
ERI3	-0.140008	Other
AP2S1	-0.140083	Other
LARP1	-0.14015	Other
PTGES3	-0.140159	Other
SAP130	-0.140204	Other
BIRC6	-0.140242	Other
BLOC1S2	-0.140258	Other
PACS1	-0.140362	Other
VPS35	-0.140381	Other
ATP5F1A	-0.140397	Other
LIFR	-0.140426	Other
LARGE2	-0.140436	Other
E2F3	-0.140448	Other
ATP5MF	-0.140448	Other
GTF2H5	-0.140545	Other
ACER2	-0.140648	Other
LINC01278	-0.140651	Other
CNNM2	-0.140681	Other
FBXO9	-0.140731	Other
MYCBP	-0.140989	Other
ARL5A	-0.14103	Other
ATP5PD	-0.141124	Other
SHTN1	-0.14115	Other
SF3B1	-0.141212	Other
DLX5	-0.141235	Other
CASD1	-0.141244	Other
UBN1	-0.141297	Other
LIMS1	-0.141408	Other
PARD6B	-0.141427	Other
KCMF1	-0.141444	Other
BRCA1	-0.141622	Other
ARL6IP5	-0.141789	Other
ACTR3	-0.141949	Other
GTF2H3	-0.141983	Other
CAPZA1	-0.142035	Other
ETFB	-0.142057	Other
MAP7D3	-0.14208	Other
TBC1D14	-0.142093	Other
ZNF367	-0.142237	Other
CAPZA2	-0.14225	Other
SHROOM2	-0.142251	Other
UHRF1BP1	-0.142267	Other
ODR4	-0.142288	Other
CPNE3	-0.142398	Other
STXBP5	-0.142408	Other
MTMR10	-0.142471	Other
IMPDH2	-0.142514	Other
ZBTB38	-0.142535	Other
PPP3CC	-0.142554	Other
NIBAN2	-0.142571	Other
ARID5B	-0.142678	Other
VCL	-0.142691	Other
EIF4G3	-0.142835	Other
MFF	-0.142863	Other
PIP5K1C	-0.14289	Other
UBE3A	-0.142906	Other
AC099329.1	-0.142906	Other
LETMD1	-0.142922	Other
PHF20	-0.142926	Other
CAPN6	-0.142932	Other
ZNRF3	-0.14307	Other
PUS7	-0.143078	Other
ANAPC16	-0.143161	Other
PHLDB2	-0.143255	Other
P2RX4	-0.14326	Other
FBXL5	-0.143263	Other
RXRA	-0.143347	Other
TOM1	-0.143362	Other
ARPC1B	-0.143382	Other
ZXDC	-0.143462	Other
ANKRD26	-0.143519	Other
FOXN3	-0.143735	Other
FYB1	-0.143826	Other
PRKCZ	-0.143854	Other
TUT4	-0.144009	Other
UQCC2	-0.144088	Other
TMEM241	-0.144297	Other
NABP1	-0.144353	Other
DFFA	-0.144361	Other
YAP1	-0.144455	Other
MTX2	-0.144476	Other
PGPEP1	-0.144573	Other
RAPGEF2	-0.144573	Other
SIPA1L3	-0.144686	Other
PPA1	-0.14478	Other
HMGN1	-0.144805	Other
PAK2	-0.144839	Other
CDK6	-0.144867	Other
MAPKAP1	-0.144883	Other
SMARCA4	-0.144963	Other
SNX2	-0.145002	Other
DMD	-0.145035	Other
PRDX2	-0.145047	Other
OPN3	-0.14506	Other
ENTPD1-AS1	-0.145163	Other
MGRN1	-0.145234	Other
PKP3	-0.14531	Other
DYM	-0.145362	Other
UQCRQ	-0.145446	Other
CUL1	-0.14548	Other
RHEX	-0.145504	Other
WWP1	-0.145515	Other
FERMT1	-0.145636	Other
DIP2C	-0.145814	Other
NAV2	-0.145841	Other
DENND2A	-0.146022	Other
PTPN4	-0.146077	Other
PCNX4	-0.146228	Other
COX8A	-0.146324	Other
ADNP	-0.146326	Other
TAF15	-0.14649	Other
SLC44A2	-0.146617	Other
SLC30A5	-0.14663	Other
PPA2	-0.146644	Other
ACTR6	-0.146719	Other
IARS2	-0.14674	Other
LINC02246	-0.146771	Other
SNX13	-0.146787	Other
NDUFV2	-0.146913	Other
ATF3	-0.146933	Other
TRIM5	-0.146959	Other
ERRFI1	-0.146972	Other
PLAAT3	-0.147181	Other
NR4A3	-0.147226	Other
MRPS33	-0.147279	Other
WIPI1	-0.14731	Other
CDK13	-0.147434	Other
BCL9L	-0.147474	Other
MDH2	-0.147634	Other
INF2	-0.147659	Other
UBE2E3	-0.147795	Other
HTATSF1	-0.147847	Other
ERI1	-0.147981	Other
PPP1R13L	-0.148015	Other
SLC22A23	-0.148025	Other
GCH1	-0.148086	Other
DDX46	-0.148112	Other
STK24	-0.148145	Other
UBE4B	-0.148184	Other
TBC1D22A	-0.14821	Other
SAMD4A	-0.148472	Other
SEMA6A-AS1	-0.148488	Other
NDUFB2	-0.148544	Other
PPP1R12B	-0.148582	Other
GPX4	-0.148593	Other
UBE3C	-0.148693	Other
ZBTB44	-0.148727	Other
TRAF4	-0.148791	Other
RAB25	-0.148839	Other
TULP4	-0.1489	Other
UQCR10	-0.148945	Other
ALDH7A1	-0.149022	Other
GATA2	-0.149068	Other
TM9SF3	-0.149098	Other
MCPH1	-0.149149	Other
PUDP	-0.149152	Other
PAK1	-0.149218	Other
TBC1D4	-0.149527	Other
DARS	-0.149573	Other
SPTLC3	-0.149633	Other
IDH2	-0.14969	Other
SIK3	-0.149726	Other
ATP5PB	-0.149749	Other
PGLS	-0.149854	Other
EAPP	-0.149899	Other
CMTM4	-0.149921	Other
ELF3	-0.149951	Other
ATP5PF	-0.149981	Other
RAB11FIP4	-0.150043	Other
MRPL57	-0.150121	Other
MPC2	-0.15023	Other
CARD18	-0.150394	Other
ELMSAN1	-0.150397	Other
PWWP2B	-0.150447	Other
DVL3	-0.150448	Other
FIGN	-0.15062	Other
HDGF	-0.150658	Other
MRPL27	-0.150799	Other
PIK3C2A	-0.150895	Other
CHURC1	-0.150926	Other
AOPEP	-0.150954	Other
GATAD2A	-0.151048	Other
GOLPH3	-0.15127	Other
BAD	-0.151281	Other
ERICH1	-0.151296	Other
NENF	-0.151302	Other
GPCPD1	-0.151335	Other
ST13	-0.151473	Other
GCNT2	-0.151519	Other
NDUFS8	-0.151534	Other
MAP2K2	-0.15155	Other
LSM2	-0.151582	Other
PSMG2	-0.151696	Other
NDUFB10	-0.151823	Other
NDUFB5	-0.1519	Other
ATP7B	-0.151992	Other
SLC35B4	-0.152015	Other
SYDE2	-0.152071	Other
ABHD11	-0.152096	Other
SDCCAG8	-0.152157	Other
HSDL2	-0.152188	Other
LRP5	-0.152197	Other
BTG2	-0.15221	Other
MRPS10	-0.152244	Other
IL10RB	-0.152462	Other
CFAP298	-0.152487	Other
IQCB1	-0.152588	Other
EMB	-0.152601	Other
PHLDA3	-0.152664	Other
ARHGAP32	-0.152698	Other
BCAR3	-0.152806	Other
LYN	-0.152812	Other
B4GALT5	-0.152817	Other
GLI3	-0.152929	Other
SPIRE2	-0.152957	Other
DOCK1	-0.152983	Other
UMPS	-0.153073	Other
WNK2	-0.1532	Other
CD2AP	-0.15326	Other
USP22	-0.15348	Other
CPNE8	-0.153687	Other
TCF7L2	-0.15371	Other
PTPN12	-0.153786	Other
EPB41L3	-0.153832	Other
CYB5A	-0.153897	Other
RBX1	-0.154051	Other
PCSK5	-0.154054	Other
GATAD1	-0.15416	Other
SND1	-0.154161	Other
BAG1	-0.15432	Other
MAP7	-0.15441	Other
SBF2	-0.154449	Other
CYREN	-0.154511	Other
NDUFB3	-0.154588	Other
CHCHD1	-0.154632	Other
PRKDC	-0.154675	Other
ATP13A3	-0.154801	Other
PLEKHF2	-0.154843	Other
BLOC1S4	-0.15487	Other
SUCLG2	-0.154876	Other
ARHGEF3	-0.154923	Other
C2CD2	-0.154957	Other
PPP1R21	-0.15498	Other
AIMP2	-0.155157	Other
NDUFAF8	-0.155176	Other
MSX2	-0.155233	Other
PGAP1	-0.155255	Other
LGR4	-0.155317	Other
SDF2L1	-0.155327	Other
RHOU	-0.155422	Other
SYN3	-0.155505	Other
CAMKMT	-0.155814	Other
GCC2	-0.155833	Other
SYT7	-0.155963	Other
RNF149	-0.155999	Other
SCLT1	-0.156122	Other
MRPL52	-0.156229	Other
SRGAP1	-0.156247	Other
C1orf131	-0.156286	Other
PDCD6	-0.156306	Other
TJP2	-0.156685	Other
COX14	-0.156744	Other
AP3D1	-0.15685	Other
CBR3-AS1	-0.156909	Other
TTC17	-0.156957	Other
SLC25A37	-0.157031	Other
ANXA7	-0.157117	Other
GPR157	-0.157172	Other
IP6K1	-0.157211	Other
SLC43A2	-0.157312	Other
AC078881.1	-0.157325	Other
PTPRE	-0.157345	Other
EIF3A	-0.157361	Other
ISCU	-0.157442	Other
ATP5ME	-0.157481	Other
AC024230.1	-0.157627	Other
KATNBL1	-0.157663	Other
OST4	-0.157762	Other
MRPS36	-0.157936	Other
ARHGAP23	-0.157962	Other
OCIAD1	-0.158025	Other
COX7C	-0.158054	Other
KLHL42	-0.15822	Other
PAICS	-0.158242	Other
NSRP1	-0.158286	Other
USP27X	-0.158407	Other
WDFY3	-0.158547	Other
S1PR2	-0.158595	Other
DPF3	-0.158672	Other
TRPC4AP	-0.15884	Other
YIPF6	-0.158924	Other
MLEC	-0.158965	Other
ENOSF1	-0.15898	Other
ZNF518A	-0.159034	Other
CLTC	-0.159201	Other
PAN3	-0.15941	Other
FAM107B	-0.159463	Other
NAA50	-0.159552	Other
RARS	-0.159579	Other
GRSF1	-0.159724	Other
PRKAR2A	-0.159819	Other
TIMM9	-0.159891	Other
SNHG16	-0.159921	Other
ATMIN	-0.159931	Other
ARPC2	-0.16007	Other
HOOK2	-0.160095	Other
BAX	-0.160276	Other
CSGALNACT1	-0.160324	Other
EI24	-0.160361	Other
NUMB	-0.160511	Other
B3GNT5	-0.16052	Other
SLK	-0.160696	Other
ANP32E	-0.160703	Other
DOCK8	-0.160747	Other
LAMB1	-0.160753	Other
MRPL34	-0.160788	Other
VAMP8	-0.160967	Other
C11orf58	-0.161037	Other
RAD51B	-0.161052	Other
ATP6V0E1	-0.161089	Other
N4BP2	-0.161103	Other
ZNF706	-0.161115	Other
QPRT	-0.16143	Other
STUB1	-0.161602	Other
TPST2	-0.161662	Other
PUM2	-0.161747	Other
LATS2	-0.161747	Other
BRD4	-0.161975	Other
TFEB	-0.162044	Other
MED12L	-0.162109	Other
MBD3	-0.162149	Other
TXN2	-0.162172	Other
MICALL1	-0.162181	Other
DUSP14	-0.162323	Other
COBL	-0.162338	Other
PITPNC1	-0.162375	Other
EHMT1	-0.162451	Other
TET3	-0.162453	Other
IRF2BP2	-0.162476	Other
HIC2	-0.1625	Other
TMEM184B	-0.162608	Other
SSU72	-0.162675	Other
DCAF1	-0.162918	Other
RNF43	-0.163145	Other
ECI2	-0.163188	Other
EXPH5	-0.163345	Other
PACSIN2	-0.163484	Other
KIFC3	-0.163488	Other
STK26	-0.163494	Other
LINC01091	-0.163635	Other
USP10	-0.163639	Other
LAMTOR1	-0.163651	Other
SMYD3	-0.163927	Other
TMC1	-0.163952	Other
NRK	-0.163955	Other
EIF2AK4	-0.16396	Other
CPPED1	-0.164005	Other
UBE2R2	-0.164207	Other
PLEKHF1	-0.164328	Other
RAP2C-AS1	-0.164412	Other
SLC44A1	-0.164638	Other
COMMD7	-0.164727	Other
METTL7A	-0.164752	Other
CNPY2	-0.164798	Other
FOXO4	-0.164815	Other
MCCC2	-0.1649	Other
USP8	-0.165264	Other
ADAR	-0.165421	Other
SLC7A6	-0.165437	Other
GNE	-0.165541	Other
CSNK1E	-0.165542	Other
ZNF652	-0.165579	Other
USP47	-0.165587	Other
EP300	-0.165907	Other
UBE2J1	-0.165974	Other
TRAP1	-0.166095	Other
TOP2B	-0.166097	Other
SLC25A6	-0.166151	Other
XAGE2	-0.166302	Other
TIGAR	-0.166315	Other
PRTG	-0.166361	Other
MOB3B	-0.166431	Other
HIBADH	-0.166431	Other
SNX6	-0.166452	Other
BLCAP	-0.166541	Other
COX5B	-0.166639	Other
ZNF146	-0.166688	Other
LARS	-0.166727	Other
ATR	-0.166815	Other
CLDN3	-0.166825	Other
ZCCHC7	-0.166914	Other
CDH5	-0.166942	Other
GNAI1	-0.166989	Other
CMTM6	-0.167018	Other
AC020916.1	-0.167212	Other
ZMYM4	-0.167219	Other
UBR2	-0.167264	Other
SLC38A9	-0.167307	Other
ZFP36L1	-0.167344	Other
SELENOW	-0.1674	Other
GRK3	-0.167509	Other
AP2A1	-0.167544	Other
PIP5K1A	-0.167856	Other
MAN1A2	-0.167959	Other
AP1S1	-0.167989	Other
COX5A	-0.168062	Other
2025-03-01	-0.168194	Other
ST3GAL4	-0.168257	Other
RIPK2	-0.168282	Other
MAPK14	-0.168381	Other
ZNRF2	-0.16842	Other
BHLHE40	-0.16845	Other
SNRPE	-0.168471	Other
PRR14L	-0.168529	Other
CRTC3	-0.168702	Other
P2RY6	-0.168865	Other
ANKIB1	-0.168879	Other
SOS1	-0.169004	Other
SRPK2	-0.169024	Other
PPIL4	-0.169132	Other
LMO4	-0.169134	Other
AKR7A2	-0.169246	Other
PA2G4	-0.169366	Other
NFKBIA	-0.169489	Other
COLEC12	-0.16949	Other
CNN3	-0.169496	Other
ATP5F1D	-0.169511	Other
SIVA1	-0.169683	Other
MYH9	-0.1697	Other
AKIRIN1	-0.16981	Other
TIMMDC1	-0.169815	Other
ID1	-0.169973	Other
DYRK1A	-0.169973	Other
RPIA	-0.170035	Other
XYLT1	-0.170089	Other
EIF4B	-0.170229	Other
BTF3	-0.170279	Other
AKR1B1	-0.170292	Other
UQCRH	-0.170315	Other
ENPEP	-0.170322	Other
ARHGAP8	-0.170404	Other
GLTP	-0.170422	Other
AC022872.1	-0.170471	Other
BRWD1	-0.170516	Other
COMT	-0.170563	Other
SERINC2	-0.170657	Other
EXOC6	-0.170709	Other
MRPL51	-0.170765	Other
HSPE1	-0.170811	Other
TRIP11	-0.171012	Other
NDUFS5	-0.171078	Other
CSTB	-0.171262	Other
AC006115.2	-0.171639	Other
CAST	-0.171664	Other
RAD23B	-0.171676	Other
CDH1	-0.171694	Other
HES1	-0.171715	Other
TMEM189	-0.171725	Other
SH2D4A	-0.171812	Other
VDAC1	-0.172141	Other
ATXN10	-0.172184	Other
ZBTB7A	-0.17223	Other
IRX2	-0.17227	Other
ANP32B	-0.172443	Other
UBASH3B	-0.172633	Other
KDELR2	-0.172661	Other
CAPZB	-0.172661	Other
KANK1	-0.172728	Other
RERG	-0.172822	Other
ITSN2	-0.172871	Other
SLC39A10	-0.172923	Other
MICOS10	-0.173003	Other
MYH10	-0.173078	Other
AURKAIP1	-0.173209	Other
CRY1	-0.17331	Other
DNMT1	-0.173345	Other
TRIM56	-0.173357	Other
CLIC1	-0.173509	Other
ATP5MC2	-0.173634	Other
DDI2	-0.173745	Other
IGF2BP3	-0.174045	Other
CYTOR	-0.17412	Other
GNAS	-0.174302	Other
PAXX	-0.174338	Other
NDUFV3	-0.174485	Other
LSM7	-0.174564	Other
COA4	-0.174636	Other
JPT2	-0.175804	Other
PRDX5	-0.176261	Other
MRPS12	-0.176359	Other
NEDD8	-0.176925	Other
PCCA	-0.176939	Other
TBK1	-0.177166	Other
ZNF704	-0.177185	Other
ARHGAP10	-0.177374	Other
PRELID1	-0.177389	Other
TEAD3	-0.177597	Other
PHIP	-0.177607	Other
PALM2-AKAP2	-0.177622	Other
CAMSAP2	-0.177642	Other
DENND5A	-0.177688	Other
PDS5A	-0.178119	Other
DCUN1D5	-0.178168	Other
MPP1	-0.178267	Other
SEPTIN7	-0.178417	Other
TAOK1	-0.178455	Other
STARD10	-0.178564	Other
COPA	-0.178717	Other
SRSF9	-0.179	Other
GGCT	-0.179014	Other
CD46	-0.179229	Other
NRDC	-0.179327	Other
EFNA1	-0.179596	Other
TCEAL8	-0.180118	Other
PXDC1	-0.180375	Other
FIRRE	-0.180766	Other
ZNF440	-0.180794	Other
SEC11A	-0.181133	Other
MGLL	-0.181415	Other
VGLL3	-0.181433	Other
ITGAV	-0.181454	Other
APRT	-0.181554	Other
BEX4	-0.181605	Other
DAG1	-0.181869	Other
ATXN7L1	-0.181913	Other
SNX25	-0.182158	Other
FTX	-0.182171	Other
CCAR1	-0.182651	Other
SERPINB1	-0.182848	Other
RNF217	-0.182884	Other
PBX1	-0.183457	Other
LINC01876	-0.183542	Other
USP48	-0.183578	Other
TET2	-0.183649	Other
NFKB1	-0.183683	Other
TNRC18	-0.183693	Other
RCN1	-0.1837	Other
USP43	-0.183932	Other
FAM120A	-0.184102	Other
ZYG11B	-0.184206	Other
ZNF609	-0.184225	Other
NAV1	-0.184529	Other
CAPRIN1	-0.184614	Other
THRB	-0.184797	Other
ATP5MC1	-0.184982	Other
PPP1R14B	-0.185129	Other
TEAD4	-0.185201	Other
LINC00470	-0.185671	Other
GDI2	-0.185777	Other
FBXO22	-0.186178	Other
KDELR1	-0.186198	Other
SKP2	-0.186587	Other
NHS	-0.186642	Other
PTN	-0.186667	Other
DENND4C	-0.186676	Other
ARPC5	-0.186793	Other
LRP2	-0.186833	Other
PPP1CB	-0.187047	Other
PTPN3	-0.187177	Other
ETV6	-0.187421	Other
ITPRIPL2	-0.187455	Other
SLC39A1	-0.18757	Other
PAGE4	-0.187719	Other
SPIDR	-0.188257	Other
TJP1	-0.188545	Other
TIMM13	-0.188817	Other
FBXL17	-0.189138	Other
CBLB	-0.189157	Other
SERPINB9	-0.189175	Other
COL21A1	-0.189236	Other
MRPS34	-0.189598	Other
OSTF1	-0.18968	Other
MRPS26	-0.189935	Other
ANP32A	-0.190084	Other
CDC14B	-0.190223	Other
TNS3	-0.190259	Other
PROSER2-AS1	-0.190394	Other
SLC29A1	-0.190427	Other
ESRRA	-0.190442	Other
SWAP70	-0.19057	Other
JMJD1C	-0.19059	Other
DHX32	-0.190887	Other
TCEAL9	-0.191075	Other
ZFAT	-0.191189	Other
CCNI	-0.191335	Other
ENSA	-0.191561	Other
SREBF2	-0.191658	Other
DGKD	-0.19171	Other
DLX3	-0.191977	Other
MYO9A	-0.192098	Other
MRPS6	-0.192111	Other
LYPLA1	-0.192139	Other
PHKB	-0.192334	Other
GRHL2	-0.19244	Other
PIP4K2A	-0.19287	Other
SNX9	-0.193217	Other
GCM1	-0.193241	Other
RPS6KA5	-0.193361	Other
RPS19BP1	-0.193532	Other
LRPPRC	-0.193579	Other
RAD50	-0.193972	Other
PKP2	-0.194188	Other
MTHFD1L	-0.194772	Other
ITFG1	-0.194781	Other
GATA3	-0.195648	Other
PLEKHA6	-0.195728	Other
CLN3	-0.195748	Other
SMARCC1	-0.195987	Other
PGF	-0.196176	Other
IGF1R	-0.196349	Other
LRCH1	-0.196484	Other
PGP	-0.196554	Other
NEMF	-0.196579	Other
ITGB4	-0.196717	Other
HOMER1	-0.196882	Other
ARHGAP17	-0.196907	Other
LSM4	-0.196989	Other
STARD13	-0.197243	Other
SIAH2	-0.197362	Other
CTNND1	-0.197384	Other
PDE4DIP	-0.19747	Other
DUSP5	-0.197543	Other
CLTA	-0.197691	Other
GRIP1	-0.197967	Other
TNFRSF21	-0.198143	Other
GLDC	-0.198168	Other
EXOC4	-0.198197	Other
AHCYL1	-0.198347	Other
TPR	-0.198505	Other
ATP6V1C2	-0.198771	Other
FRMD4A	-0.198821	Other
LCP1	-0.199056	Other
PDCD4	-0.199243	Other
SINHCAF	-0.199336	Other
WWC1	-0.199856	Other
BBX	-0.200066	Other
ESYT2	-0.200226	Other
ADAMTS6	-0.200322	Other
JTB	-0.200756	Other
TTC7B	-0.20095	Other
SHISA5	-0.201308	Other
UGP2	-0.201704	Other
TCEAL4	-0.202115	Other
OSBPL10	-0.202353	Other
PITPNA	-0.202368	Other
AKAP9	-0.202604	Other
GCSH	-0.202737	Other
GRAMD1B	-0.202962	Other
DCAF6	-0.203205	Other
MYOF	-0.203344	Other
PTBP3	-0.203699	Other
RREB1	-0.203829	Other
MPZL1	-0.204432	Other
BIN2	-0.204715	Other
TFCP2	-0.205004	Other
BRI3	-0.205295	Other
SPG21	-0.205872	Other
CYSTM1	-0.205944	Other
FAM120AOS	-0.206124	Other
SH3D19	-0.20652	Other
SEPTIN11	-0.206925	Other
TPM4	-0.207025	Other
EEA1	-0.207305	Other
PDXDC1	-0.207558	Other
NEAT1	-0.207655	Other
MESD	-0.208126	Other
UQCR11	-0.208807	Other
NRIP1	-0.209048	Other
LCMT1	-0.209453	Other
RASAL2	-0.209564	Other
ARHGAP24	-0.209924	Other
KIAA0232	-0.210474	Other
FCHSD2	-0.210638	Other
POLR2H	-0.21079	Other
NCOA2	-0.211241	Other
EIF2AK1	-0.211388	Other
TOMM6	-0.211464	Other
TBC1D5	-0.211547	Other
TET1	-0.212049	Other
CREB3L2	-0.212119	Other
MAP4	-0.212308	Other
PDE4B	-0.212312	Other
HSPD1	-0.212323	Other
R3HDM2	-0.212373	Other
TMCC1	-0.212426	Other
TRAPPC9	-0.212614	Other
KRT18	-0.21281	Other
C5orf17	-0.213519	Other
TCF12	-0.213841	Other
TCAF1	-0.214284	Other
TIMP3	-0.214301	Other
PRKCH	-0.214651	Other
ARID1B	-0.215312	Other
HK1	-0.216301	Other
FHIT	-0.216817	Other
HERC1	-0.217046	Other
NUCKS1	-0.217087	Other
CRK	-0.217751	Other
TLK1	-0.217797	Other
CCDC6	-0.21817	Other
PPM1H	-0.21855	Other
TFAP2A	-0.218833	Other
SMAGP	-0.219028	Other
EPHB4	-0.21949	Other
STS	-0.219641	Other
CEBPD	-0.219926	Other
KRT19	-0.220125	Other
FNDC3B	-0.220652	Other
RILPL1	-0.220893	Other
LINC02055	-0.221609	Other
ARID1A	-0.222154	Other
MSI2	-0.222285	Other
LY6E	-0.22252	Other
LRRC8D	-0.223731	Other
AAK1	-0.224793	Other
ARHGAP18	-0.225746	Other
CDK7	-0.225986	Other
ACBD6	-0.227801	Other
MYCBP2	-0.227876	Other
ERC1	-0.228288	Other
MYCN	-0.228353	Other
GIGYF2	-0.22864	Other
NET1	-0.228683	Other
WASF2	-0.228937	Other
MGST3	-0.229266	Other
AEBP2	-0.229784	Other
CEBPB	-0.230234	Other
TRIO	-0.230437	Other
AGAP1	-0.230508	Other
ERVH48-1	-0.230535	Other
TSC22D1	-0.230622	Other
GRHL1	-0.230757	Other
SLC7A2	-0.231354	Other
SEMA6A	-0.231386	Other
CCDC125	-0.232144	Other
PTPN14	-0.232414	Other
B4GALT1	-0.233156	Other
SMS	-0.233454	Other
TANC2	-0.233489	Other
CUX1	-0.233637	Other
FDFT1	-0.233793	Other
WEE1	-0.234497	Other
XBP1	-0.234675	Other
KLF6	-0.234849	Other
MB21D2	-0.234998	Other
OPHN1	-0.236361	Other
MLLT1	-0.236775	Other
PEG10	-0.237148	Other
LIMK2	-0.237716	Other
SLC1A3	-0.238411	Other
DOCK9	-0.238667	Other
NRP1	-0.239245	Other
GAB1	-0.239538	Other
NFAT5	-0.23968	Other
NR6A1	-0.239895	Other
RAB31	-0.241061	Other
SEPTIN9	-0.241361	Other
PEBP1	-0.241408	Other
CLDN4	-0.241699	Other
FOXP1	-0.242174	Other
TSPAN9	-0.244336	Other
SQLE	-0.24461	Other
KRT7	-0.245057	Other
RERE	-0.245591	Other
NF1	-0.246353	Other
MTAP	-0.247315	Other
PEG3	-0.247364	Other
SLC27A2	-0.247736	Other
GSE1	-0.247773	Other
ESRRG	-0.247974	Other
ZFHX3	-0.248044	Other
MACF1	-0.248267	Other
MAML3	-0.2523	Other
PTPRM	-0.253105	Other
DDB1	-0.253124	Other
ISM2	-0.253264	Other
TDRP	-0.254826	Other
UTRN	-0.256031	Other
CRYBG1	-0.256704	Other
ID3	-0.256885	Other
KRT23	-0.257825	Other
USP25	-0.257866	Other
VGLL4	-0.258207	Other
MEST	-0.258485	Other
SHANK2	-0.259633	Other
MPP7	-0.26026	Other
UBAC2	-0.260821	Other
CMTM8	-0.261168	Other
TGM2	-0.262671	Other
GRAMD2A	-0.265041	Other
CMIP	-0.266495	Other
GAB2	-0.26655	Other
FUT8	-0.270531	Other
NSD3	-0.271083	Other
ARRB1	-0.27127	Other
PTK2	-0.272202	Other
NR2F2	-0.273496	Other
SIGLEC6	-0.274463	Other
LINC01949	-0.274776	Other
CTDSPL	-0.275388	Other
PPARG	-0.278407	Other
TNFAIP8	-0.279984	Other
CSF2RA	-0.280629	Other
NR2F6	-0.285892	Other
LIMA1	-0.288727	Other
TEAD1	-0.28923	Other
DSTN	-0.292346	Other
SLC38A1	-0.295084	Other
MBNL3	-0.298628	Other
CDKN1C	-0.300994	Other
RAPGEF1	-0.303817	Other
MBNL2	-0.30831	Other
CLIC4	-0.308573	Other
TBL1X	-0.308907	Other
DLG5	-0.309435	Other
EGFR	-0.313098	Other
GNA12	-0.317098	Other
VGLL1	-0.317658	Other
KIAA1217	-0.355023	Other
ARID3A	-0.377137	Other
RBM47	-0.38729	Other
TENM3	-0.388323	Other
RASA1	-0.393025	Other
AC011840.1	NA	Other
UTF1	NA	Other
LINC02792	NA	Other
KRT6B	NA	Other
AL590068.2	NA	Other
AC062039.1	NA	Other
AC007325.1	NA	Other
AC022486.1	NA	Other
AL713923.1	NA	Other
OR13H1	NA	Other
RHOXF2	NA	Other
ESX1	NA	Other
TCEAL2	NA	Other
FGF16	NA	Other
MPC1L	NA	Other
FAM47C	NA	Other
AC007731.5	NA	Other
TFF3	NA	Other
AP000322.2	NA	Other
AP001596.2	NA	Other
ANKRD60	NA	Other
LGALS7	NA	Other
AC008759.2	NA	Other
AC103808.3	NA	Other
AC055840.1	NA	Other
AP001793.1	NA	Other
BTBD17	NA	Other
THRA1/BTR	NA	Other
AC018521.6	NA	Other
AC243585.1	NA	Other
AC024614.4	NA	Other
AC005703.3	NA	Other
AC135178.5	NA	Other
AC040169.4	NA	Other
AC091489.1	NA	Other
AC090607.4	NA	Other
AC025271.3	NA	Other
GOLGA8T	NA	Other
FAM30A	NA	Other
IGHE	NA	Other
AL359399.1	NA	Other
SALRNA1	NA	Other
AL359792.1	NA	Other
AL512310.9	NA	Other
LINC00550	NA	Other
LINC00442	NA	Other
AC090502.2	NA	Other
OR6C1	NA	Other
AC023510.2	NA	Other
LINC01489	NA	Other
LINC02470	NA	Other
AC006207.1	NA	Other
AP002856.3	NA	Other
AP003031.1	NA	Other
LINC02758	NA	Other
AL354950.3	NA	Other
AL157832.2	NA	Other
AL358613.2	NA	Other
AC069540.2	NA	Other
LINC02650	NA	Other
LINC02644	NA	Other
AL450426.1	NA	Other
PTPRD-AS2	NA	Other
AC016885.2	NA	Other
AC022778.1	NA	Other
AC079200.1	NA	Other
TAS2R39	NA	Other
AC237221.1	NA	Other
AC099654.15	NA	Other
AL606970.2	NA	Other
PRR18	NA	Other
LINC02537	NA	Other
AL122034.1	NA	Other
AL034376.1	NA	Other
SCGB3A1	NA	Other
AC008514.1	NA	Other
AC008464.1	NA	Other
AC008625.1	NA	Other
AC131025.2	NA	Other
AC022118.1	NA	Other
AC113349.1	NA	Other
AC113349.2	NA	Other
AC010486.2	NA	Other
AC026782.2	NA	Other
AC091868.2	NA	Other
FOXD1-AS1	NA	Other
AC092435.1	NA	Other
AC093890.2	NA	Other
AC026402.2	NA	Other
LINC01323	NA	Other
AC068633.2	NA	Other
AC109782.1	NA	Other
AC144521.1	NA	Other
AC013733.2	NA	Other
LINC01966	NA	Other
AC078851.1	NA	Other
AC073257.1	NA	Other
AC013402.1	NA	Other
AC105393.2	NA	Other
OR6F1	NA	Other
AL358176.1	NA	Other
LINC00184	NA	Other
AL360013.3	NA	Other
IL24	NA	Other
IVL	NA	Other
FLG	NA	Other
DNASE2B	NA	Other
NR0B2	NA	Other
WASIR1	NA	Other
HCFC1-AS1	NA	Other
LUZP4	NA	Other
BEX5	NA	Other
DUSP21	NA	Other
LINC01310	NA	Other
AL022332.1	NA	Other
LINC00315	NA	Other
DSCAM-IT1	NA	Other
KRTAP19-1	NA	Other
AL391097.2	NA	Other
AL354766.2	NA	Other
WFDC9	NA	Other
PI3	NA	Other
BPIFA3	NA	Other
PRNT	NA	Other
AL121899.4	NA	Other
AC011484.1	NA	Other
AC092296.4	NA	Other
AC092296.1	NA	Other
AC005379.1	NA	Other
AC091138.1	NA	Other
AC096708.2	NA	Other
MIR122HG	NA	Other
AC091044.1	NA	Other
SYT4	NA	Other
AC023983.2	NA	Other
LINC02092	NA	Other
AC217774.1	NA	Other
CCDC103	NA	Other
AC100793.4	NA	Other
SEBOX	NA	Other
AC015818.2	NA	Other
LGALS9B	NA	Other
FENDRR	NA	Other
AC009142.1	NA	Other
AC009145.2	NA	Other
MT1B	NA	Other
AC074050.2	NA	Other
AC099482.2	NA	Other
AC106796.1	NA	Other
AC022467.1	NA	Other
IGHV1-46	NA	Other
IGHVIII-44	NA	Other
AL355836.4	NA	Other
AL136964.1	NA	Other
LINC00332	NA	Other
LINC01046	NA	Other
AC068787.2	NA	Other
LHX5	NA	Other
AC025165.1	NA	Other
KRT74	NA	Other
AC020612.3	NA	Other
AC024257.5	NA	Other
LINC00477	NA	Other
AP002856.4	NA	Other
AP002840.1	NA	Other
AP003973.4	NA	Other
MS4A14	NA	Other
OR10A5	NA	Other
RRM1-AS1	NA	Other
VENTX	NA	Other
LINC01164	NA	Other
AC068898.1	NA	Other
TMEM72	NA	Other
AC069549.1	NA	Other
LINC02648	NA	Other
AL445645.1	NA	Other
C9orf135-DT	NA	Other
LINC01627	NA	Other
IFNA5	NA	Other
AL449043.1	NA	Other
AP003355.2	NA	Other
AC100782.1	NA	Other
AC104232.2	NA	Other
AC113143.1	NA	Other
AF233439.3	NA	Other
AC245123.1	NA	Other
RNF133	NA	Other
AC091685.1	NA	Other
AC010082.1	NA	Other
AC093627.1	NA	Other
AL049548.1	NA	Other
AL356859.1	NA	Other
C4B	NA	Other
LY6G6E	NA	Other
PSORS1C2	NA	Other
AL136361.1	NA	Other
AL031123.4	NA	Other
AC091393.2	NA	Other
AC005753.3	NA	Other
PCDHB11	NA	Other
PCDHB10	NA	Other
TIFAB	NA	Other
C5orf66-AS2	NA	Other
AC010420.1	NA	Other
AC008945.1	NA	Other
AC026790.1	NA	Other
AC096659.1	NA	Other
AC096736.3	NA	Other
AC108019.2	NA	Other
AC098859.2	NA	Other
PPBP	NA	Other
AC097381.2	NA	Other
AC139887.1	NA	Other
LINC02012	NA	Other
AC007920.2	NA	Other
AC016252.1	NA	Other
OR5K1	NA	Other
AC009743.1	NA	Other
LINC00690	NA	Other
AC124861.2	NA	Other
AC019185.2	NA	Other
AC009487.1	NA	Other
GPR17	NA	Other
MARCO	NA	Other
AC096554.1	NA	Other
AC007100.2	NA	Other
AC017006.1	NA	Other
AC017076.1	NA	Other
OR2T12	NA	Other
AL451054.4	NA	Other
AC097065.2	NA	Other
LINC01699	NA	Other
LOR	NA	Other
SPRR2A	NA	Other
AC092802.3	NA	Other
LINC01738	NA	Other
LINC01398	NA	Other
UBXN10-AS1	NA	Other
AL590644.1	NA	Other
TNFRSF14-AS1	NA	Other
AL627309.4	NA	Other
FAM224A	NA	Other
CSAG2	NA	Other
AF274573.1	NA	Other
NCBP2L	NA	Other
TBX22	NA	Other
PABPC1L2A	NA	Other
MAGEB16	NA	Other
AC112495.1	NA	Other
BX088723.1	NA	Other
Z97353.2	NA	Other
Z98949.3	NA	Other
GSTT4	NA	Other
AP000553.9	NA	Other
AC023490.4	NA	Other
GAB4	NA	Other
LINC00163	NA	Other
AP000696.1	NA	Other
AL121581.2	NA	Other
MIR1-1HG	NA	Other
PCK1	NA	Other
LINC01441	NA	Other
AL391097.3	NA	Other
AL034550.3	NA	Other
CST2	NA	Other
AL049651.1	NA	Other
AL138808.1	NA	Other
AL354824.1	NA	Other
KLK1	NA	Other
AC007193.3	NA	Other
L34079.2	NA	Other
AC243967.3	NA	Other
CEACAM6	NA	Other
IFNL3	NA	Other
PMIS2	NA	Other
AC008738.4	NA	Other
LINC02841	NA	Other
LINC01532	NA	Other
AC011516.1	NA	Other
AP005131.1	NA	Other
AC100786.2	NA	Other
HOXB5	NA	Other
AC004408.1	NA	Other
AC091153.4	NA	Other
AC118754.2	NA	Other
AC118754.1	NA	Other
AC092376.3	NA	Other
HCCAT5	NA	Other
AC023813.1	NA	Other
LINC01567	NA	Other
AC008870.1	NA	Other
AC007218.3	NA	Other
SSTR5-AS1	NA	Other
MSLN	NA	Other
AC019254.2	NA	Other
AC091544.4	NA	Other
AC108451.2	NA	Other
AC027243.1	NA	Other
ISLR	NA	Other
AC013486.1	NA	Other
INSYN1	NA	Other
AC022898.2	NA	Other
AC066612.2	NA	Other
IGHVIII-38-1	NA	Other
AL132711.1	NA	Other
LINC02322	NA	Other
AL162464.1	NA	Other
CR383656.10	NA	Other
FGF14-AS1	NA	Other
AL158038.1	NA	Other
AL390071.1	NA	Other
LINC02344	NA	Other
LINC00385	NA	Other
C1QTNF9-AS1	NA	Other
AL512484.1	NA	Other
AC073578.1	NA	Other
MYL2	NA	Other
AC117377.1	NA	Other
AC023510.1	NA	Other
AC007671.1	NA	Other
CAPZA3	NA	Other
AC091814.1	NA	Other
CLEC4E	NA	Other
AP003025.2	NA	Other
AP001122.1	NA	Other
THY1	NA	Other
CD3E	NA	Other
AP003100.1	NA	Other
AP000907.2	NA	Other
LINC02737	NA	Other
AP003969.1	NA	Other
LINC02695	NA	Other
MOGAT2	NA	Other
AP002336.3	NA	Other
CD248	NA	Other
AP006333.2	NA	Other
PGA4	NA	Other
MS4A1	NA	Other
OR4D10	NA	Other
KC877392.1	NA	Other
AC068580.1	NA	Other
SCT	NA	Other
ODF3	NA	Other
SYCE1	NA	Other
LINC01165	NA	Other
FAM24A	NA	Other
LINC02620	NA	Other
AL121929.1	NA	Other
AL358613.1	NA	Other
AC025428.1	NA	Other
AL450311.1	NA	Other
TMEM26	NA	Other
DRGX	NA	Other
FAM170B-AS1	NA	Other
LINC02656	NA	Other
AKR1C2	NA	Other
AL669970.3	NA	Other
DBH-AS1	NA	Other
AL355592.1	NA	Other
PGM5-AS1	NA	Other
FP326651.1	NA	Other
BX088651.2	NA	Other
CCL19	NA	Other
AL360089.1	NA	Other
ADGRB1	NA	Other
AF305872.2	NA	Other
AC011257.1	NA	Other
AC025370.1	NA	Other
AP003469.1	NA	Other
AC090578.3	NA	Other
AC100801.2	NA	Other
AC103952.1	NA	Other
AC027250.2	NA	Other
AC018437.2	NA	Other
AF131216.5	NA	Other
AC004863.1	NA	Other
AC006019.3	NA	Other
AC009518.1	NA	Other
OR2AE1	NA	Other
AC002064.2	NA	Other
POU6F2-AS1	NA	Other
GPR141	NA	Other
AC004080.2	NA	Other
AC018706.1	NA	Other
AC006482.1	NA	Other
AL731661.1	NA	Other
AL137005.1	NA	Other
SYNE1-AS1	NA	Other
AL138916.2	NA	Other
Z84486.1	NA	Other
AL357315.1	NA	Other
LINC01564	NA	Other
GSTA5	NA	Other
LY6G6F	NA	Other
MICA	NA	Other
OR2J2	NA	Other
OR2B2	NA	Other
AC008443.4	NA	Other
AC104117.5	NA	Other
AC113346.1	NA	Other
AC113423.2	NA	Other
AC008663.2	NA	Other
AC011363.1	NA	Other
IL12B	NA	Other
AC011374.1	NA	Other
AC063976.1	NA	Other
AC091917.3	NA	Other
AC025766.1	NA	Other
AC117522.2	NA	Other
AC008885.2	NA	Other
AC008869.1	NA	Other
IL7R	NA	Other
AC126768.2	NA	Other
LINC02116	NA	Other
SLC6A18	NA	Other
FBXW7-AS1	NA	Other
LINC02273	NA	Other
AC092435.2	NA	Other
AC109927.2	NA	Other
AC082650.2	NA	Other
MTRNR2L13	NA	Other
AC024132.3	NA	Other
AC133961.1	NA	Other
HGFAC	NA	Other
AC124893.1	NA	Other
AC084212.1	NA	Other
DNAJB8-AS1	NA	Other
AC092902.2	NA	Other
LINC02085	NA	Other
CAMKV	NA	Other
CCR2	NA	Other
CLEC3B	NA	Other
NMUR1	NA	Other
LINC01803	NA	Other
AC114803.1	NA	Other
CDK5R2	NA	Other
LINC01827	NA	Other
MSTN	NA	Other
AC009495.2	NA	Other
LINC01945	NA	Other
PGM5P4-AS1	NA	Other
SULT1C3	NA	Other
AC012307.1	NA	Other
AC079896.1	NA	Other
AC007682.1	NA	Other
AC092159.1	NA	Other
AL606534.2	NA	Other
AL359918.2	NA	Other
MT1HL1	NA	Other
LINC02813	NA	Other
AL360091.1	NA	Other
AC105940.1	NA	Other
AL160286.3	NA	Other
AL022310.1	NA	Other
AL031275.1	NA	Other
RGS4	NA	Other
LINC02819	NA	Other
PGLYRP3	NA	Other
SMCP	NA	Other
ADAM30	NA	Other
AL139420.1	NA	Other
AMY2A	NA	Other
AL591167.1	NA	Other
AL590609.3	NA	Other
AL121992.3	NA	Other
AL359881.2	NA	Other
AL359881.3	NA	Other
MMEL1	NA	Other
