## Supplementary material for "DUX4-stimulated genes define an antiviral defense program in human placental trophoblasts": Table S3 (part 1 of 3)

### Sheet: Sheet1
		MB135 iDUX4						iPSC iDUX4 - 24 h post induction									TO74 iDUX4
Gene	Chromosome	baseMean	log2FoldChange	lfcSE	stat	pvalue	padj	baseMean	log2FoldChange	lfcSE	stat	pvalue	padj		Gene	Chromosome	baseMean	log2FoldChange	lfcSE	stat	pvalue	padj
MIR6859-1	1	0	NA	NA	NA	NA	NA	0	NA	NA	NA	NA	NA		OR4F5	1	0	NA	NA	NA	NA	NA
MIR1302-2HG	1	0	NA	NA	NA	NA	NA	0	NA	NA	NA	NA	NA		OR4F29	1	0	NA	NA	NA	NA	NA
MIR1302-2	1	0	NA	NA	NA	NA	NA	0	NA	NA	NA	NA	NA		OR4F16	1	0	NA	NA	NA	NA	NA
FAM138A	1	0	NA	NA	NA	NA	NA	0	NA	NA	NA	NA	NA		SAMD11	1	9.40581	0.681867	0.710091	0.960252	0.336928	0.521145
OR4F5	1	0.53421	2.71949	3.04649	0.892665	0.372037	0.451977	0	NA	NA	NA	NA	NA		NOC2L	1	5550.08	0.306531	0.0586033	5.23062	1.68947e-07	1.51801e-06
gene:ENSG00000238009	1	0	NA	NA	NA	NA	NA	0	NA	NA	NA	NA	NA		KLHL17	1	151.828	0.210765	0.195889	1.07594	0.281953	0.462039
gene:ENSG00000239945	1	0	NA	NA	NA	NA	NA	0	NA	NA	NA	NA	NA		PLEKHN1	1	223.189	-0.211445	0.193511	-1.09268	0.274536	0.453256
gene:ENSG00000239906	1	0	NA	NA	NA	NA	NA	0	NA	NA	NA	NA	NA		PERM1	1	12.2448	-0.11729	0.714037	-0.164264	0.869524	0.929971
gene:ENSG00000241860	1	0	NA	NA	NA	NA	NA	0	NA	NA	NA	NA	NA		HES4	1	31.7251	0.693771	0.424267	1.63522	0.102002	0.216793
RNU6-1100P	1	0	NA	NA	NA	NA	NA	0	NA	NA	NA	NA	NA		ISG15	1	284.425	0.171783	0.161721	1.06222	0.288138	0.468495
gene:ENSG00000241599	1	0	NA	NA	NA	NA	NA	0	NA	NA	NA	NA	NA		AGRN	1	4145.46	0.0685872	0.107977	0.635203	0.525296	0.697001
MIR6859-2	1	0	NA	NA	NA	NA	NA	0	NA	NA	NA	NA	NA		RNF223	1	78.4155	-0.534695	0.283382	-1.88683	0.0591827	0.141089
gene:ENSG00000286448	1	0	NA	NA	NA	NA	NA	0	NA	NA	NA	NA	NA		C1orf159	1	305.738	0.016797	0.165443	0.101527	0.919132	0.957528
gene:ENSG00000236601	1	0	NA	NA	NA	NA	NA	0	NA	NA	NA	NA	NA		TTLL10	1	0.338735	-0.061319	3.92304	-0.0156305	0.987529	NA
OR4F29	1	0.17678	1.28705	4.08047	0.315416	0.752446	NA	0	NA	NA	NA	NA	NA		TNFRSF18	1	1.66512	-0.695825	1.65882	-0.419471	0.674872	0.810362
U6_1	1	0	NA	NA	NA	NA	NA	0	NA	NA	NA	NA	NA		TNFRSF4	1	0	NA	NA	NA	NA	NA
gene:ENSG00000235146	1	0	NA	NA	NA	NA	NA	0	NA	NA	NA	NA	NA		SDF4	1	6545.09	-0.0669504	0.0612618	-1.09286	0.274456	0.453245
gene:ENSG00000278791	1	0	NA	NA	NA	NA	NA	0	NA	NA	NA	NA	NA		B3GALT6	1	474.59	0.153273	0.113083	1.3554	0.17529	0.327315
OR4F16	1	0.126567	-0.636508	4.08047	-0.155989	0.876042	NA	0.112627	-1.3356	4.99487	-0.267395	0.789165	NA		C1QTNF12	1	6.62528	-1.0552	0.873493	-1.20802	0.22704	0.394988
RNU6-1199P	1	0	NA	NA	NA	NA	NA	0	NA	NA	NA	NA	NA		UBE2J2	1	2285.7	-0.00287928	0.0701059	-0.0410704	0.96724	0.982431
gene:ENSG00000229905	1	0	NA	NA	NA	NA	NA	0	NA	NA	NA	NA	NA		SCNN1D	1	87.2721	0.557327	0.273267	2.0395	0.0414002	0.105395
LINC01409	1	0	NA	NA	NA	NA	NA	0	NA	NA	NA	NA	NA		ACAP3	1	872.45	-0.0448866	0.125695	-0.357107	0.721012	0.841243
FAM87B	1	0	NA	NA	NA	NA	NA	0	NA	NA	NA	NA	NA		PUSL1	1	612.719	0.218418	0.102784	2.12503	0.0335845	0.0885537
LINC01128	1	0	NA	NA	NA	NA	NA	0	NA	NA	NA	NA	NA		INTS11	1	2732.25	-0.0576032	0.0801764	-0.718456	0.472476	0.6524
LINC00115	1	0	NA	NA	NA	NA	NA	0	NA	NA	NA	NA	NA		CPTP	1	988.283	-0.310349	0.106214	-2.92191	0.00347895	0.0130637
gene:ENSG00000288531	1	0	NA	NA	NA	NA	NA	0	NA	NA	NA	NA	NA		TAS1R3	1	23.4656	-0.296278	0.434234	-0.682301	0.495049	0.67246
FAM41C	1	0	NA	NA	NA	NA	NA	0	NA	NA	NA	NA	NA		DVL1	1	4970.51	-0.257093	0.0858399	-2.99503	0.00274415	0.0106571
gene:ENSG00000272438	1	0	NA	NA	NA	NA	NA	0	NA	NA	NA	NA	NA		MXRA8	1	941.741	-0.419349	0.148365	-2.82646	0.0047065	0.0169795
gene:ENSG00000230699	1	0	NA	NA	NA	NA	NA	0	NA	NA	NA	NA	NA		AURKAIP1	1	2456.86	0.125719	0.0683674	1.83888	0.0659331	0.153981
gene:ENSG00000241180	1	0	NA	NA	NA	NA	NA	0	NA	NA	NA	NA	NA		CCNL2	1	4430.69	0.29127	0.086632	3.36216	0.000773361	0.00350922
LINC02593	1	0	NA	NA	NA	NA	NA	0	NA	NA	NA	NA	NA		MRPL20	1	2165.84	0.0883624	0.063826	1.38443	0.166228	0.314732
SAMD11	1	38.5721	-0.223382	0.335182	-0.666451	0.505123	0.582126	11.4826	0.737758	0.87053	0.847481	0.396727	0.701981		ANKRD65	1	42.7099	-0.781498	0.37012	-2.11147	0.034732	0.0910753
NOC2L	1	1571.25	0.372186	0.0650773	5.71913	1.07071e-08	2.93476e-08	5169.9	0.178173	0.0662126	2.69092	0.00712548	0.0528624		TMEM88B	1	5.87211	-0.296538	0.855454	-0.346644	0.728859	0.846064
KLHL17	1	95.2226	-0.17867	0.215673	-0.82843	0.407427	0.488277	172.173	0.118976	0.226999	0.524125	0.600191	0.837531		VWA1	1	8777.39	-0.0602841	0.097995	-0.615175	0.538439	0.706721
PLEKHN1	1	5.87681	-1.78305	0.983091	-1.81372	0.069721	0.103114	12.6573	0.318748	0.767984	0.415046	0.678108	0.880827		ATAD3C	1	16.3525	-0.970892	0.548944	-1.76865	0.0769516	0.173849
PERM1	1	2.44577	-1.79895	1.44015	-1.24914	0.211613	0.279122	0.637912	2.54092	3.7656	0.674771	0.499821	NA		ATAD3B	1	1778.4	0.540113	0.0989674	5.45749	4.82918e-08	4.75358e-07
gene:ENSG00000272512	1	0	NA	NA	NA	NA	NA	0	NA	NA	NA	NA	NA		ATAD3A	1	1419.31	0.385493	0.0803195	4.79949	1.59073e-06	1.22541e-05
HES4	1	6.33368	-0.00228025	0.888711	-0.00256579	0.997953	0.998228	7.08751	1.65901	1.13794	1.4579	0.144868	NA		TMEM240	1	8.45637	0.471554	0.764619	0.616717	0.537422	0.706172
ISG15	1	92.5716	-0.501533	0.228567	-2.19425	0.0282174	0.0446697	338.824	0.137432	0.166227	0.826773	0.408366	0.711614		SSU72	1	7236.73	-0.110281	0.0556418	-1.98199	0.0474808	0.118085
gene:ENSG00000224969	1	0	NA	NA	NA	NA	NA	0	NA	NA	NA	NA	NA		FNDC10	1	102.343	-0.364099	0.255502	-1.42503	0.154148	0.296904
AGRN	1	466.697	-0.23183	0.103118	-2.24819	0.024564	0.0392289	5791.45	0.18639	0.150006	1.24255	0.214032	0.516792		MIB2	1	1427.06	-0.668403	0.119821	-5.57834	2.42823e-08	2.48759e-07
gene:ENSG00000242590	1	0	NA	NA	NA	NA	NA	0	NA	NA	NA	NA	NA		MMP23B	1	33.5512	-0.12952	0.387435	-0.334301	0.738152	0.851766
gene:ENSG00000273443	1	0	NA	NA	NA	NA	NA	0	NA	NA	NA	NA	NA		CDK11B	1	3519.73	0.194033	0.0777801	2.49464	0.0126087	0.0395578
RNF223	1	0	NA	NA	NA	NA	NA	0.361708	1.10708	4.88959	0.226416	0.820878	NA		SLC35E2B	1	3096.71	-0.340065	0.0731251	-4.65045	3.31212e-06	2.4277e-05
C1orf159	1	95.4232	-0.820183	0.227073	-3.61198	0.00030387	0.00060515	220.287	0.000381062	0.19657	0.00193855	0.998453	0.999457		CDK11A	1	2221.46	0.072874	0.0951036	0.766259	0.443522	0.625837
gene:ENSG00000285812	1	0	NA	NA	NA	NA	NA	0	NA	NA	NA	NA	NA		NADK	1	5495.38	-0.153841	0.0699343	-2.19979	0.0278218	0.0757877
LINC01342	1	0	NA	NA	NA	NA	NA	0	NA	NA	NA	NA	NA		GNB1	1	14321.9	0.0187722	0.0554613	0.338473	0.735007	0.849805
MIR200B	1	0	NA	NA	NA	NA	NA	0	NA	NA	NA	NA	NA		CALML6	1	2.00687	1.54543	1.50883	1.02426	0.305713	0.488515
MIR200A	1	0	NA	NA	NA	NA	NA	0	NA	NA	NA	NA	NA		TMEM52	1	80.5452	-0.149197	0.273558	-0.545393	0.585483	0.743205
MIR429	1	0	NA	NA	NA	NA	NA	0	NA	NA	NA	NA	NA		CFAP74	1	57.5109	-0.587928	0.284239	-2.06843	0.0385998	0.0994418
gene:ENSG00000272141	1	0	NA	NA	NA	NA	NA	0	NA	NA	NA	NA	NA		GABRD	1	4.45664	0.0363201	1.05984	0.0342696	0.972662	0.98482
TTLL10-AS1	1	0	NA	NA	NA	NA	NA	0	NA	NA	NA	NA	NA		PRKCZ	1	19393	-0.643863	0.0707285	-9.10331	8.76183e-20	2.44135e-18
TTLL10	1	0.199554	1.28705	4.08047	0.315416	0.752446	NA	5.87709	-0.323321	1.14982	-0.281191	0.778564	NA		FAAP20	1	604.927	0.0257395	0.110188	0.233596	0.815299	0.898802
TNFRSF18	1	0.733764	3.17023	2.52376	1.25615	0.20906	0.276229	5.5308	-0.166846	1.10774	-0.150619	0.880277	NA		SKI	1	3004.56	0.0485044	0.0632587	0.766762	0.443223	0.62564
TNFRSF4	1	2.93738	-4.84326	1.61804	-2.99328	0.00275995	0.00499317	0.769667	1.64802	3.26416	0.504885	0.61364	NA		MORN1	1	92.9529	-0.0455855	0.245658	-0.185565	0.852786	0.920688
SDF4	1	2335.56	0.166876	0.056052	2.97716	0.0029093	0.00525217	1773.88	0.12962	0.0843352	1.53696	0.124304	0.383834		RER1	1	6841.7	-0.187955	0.058815	-3.1957	0.00139491	0.00590066
B3GALT6	1	435.42	-0.698361	0.127305	-5.48574	4.11744e-08	1.08931e-07	628.441	0.174877	0.121194	1.44295	0.149035	0.424994		PEX10	1	700.875	-0.269694	0.115195	-2.34119	0.0192222	0.0560751
C1QTNF12	1	1.72267	-0.432817	1.53478	-0.282006	0.777939	0.821848	19.7023	-0.0518378	0.652728	-0.0794172	0.936701	0.977228		PLCH2	1	0.628288	1.37614	2.82112	0.4878	0.625692	NA
gene:ENSG00000260179	1	0	NA	NA	NA	NA	NA	0	NA	NA	NA	NA	NA		PANK4	1	956.362	0.0347757	0.091374	0.380587	0.70351	0.830005
UBE2J2	1	508.722	-0.485457	0.100472	-4.83177	1.35323e-06	3.24377e-06	1388.94	0.14497	0.0887145	1.63411	0.102235	0.342091		HES5	1	0	NA	NA	NA	NA	NA
LINC01786	1	0	NA	NA	NA	NA	NA	0	NA	NA	NA	NA	NA		TNFRSF14	1	4.14987	-0.174741	0.998427	-0.175017	0.861067	0.925368
SCNN1D	1	14.3006	-0.878493	0.561386	-1.56486	0.117615	0.165927	16.1277	0.942874	0.690246	1.366	0.17194	0.460005		gene:ENSG00000225931	1	0	NA	NA	NA	NA	NA
ACAP3	1	396.165	-1.15075	0.116222	-9.90131	4.10842e-23	2.0735e-22	310.888	0.0246039	0.17373	0.141621	0.887379	0.962549		PRXL2B	1	74.6517	0.191617	0.258261	0.741952	0.458117	0.639282
MIR6726	1	0	NA	NA	NA	NA	NA	0	NA	NA	NA	NA	NA		MMEL1	1	1.98155	-1.1321	1.64956	-0.686305	0.492521	0.670069
PUSL1	1	135.883	-0.700044	0.182027	-3.84582	0.000120151	0.000248484	573.698	0.0858435	0.126114	0.680681	0.496074	0.776069		TTC34	1	2.66819	0.255508	1.27608	0.200229	0.841302	0.913877
INTS11	1	554.161	-0.463486	0.0955802	-4.84919	1.23969e-06	2.98003e-06	1948.8	0.154901	0.0912443	1.69765	0.0895736	0.316155		ACTRT2	1	0.175128	0.900453	4.08047	0.220674	0.825347	NA
MIR6727	1	0	NA	NA	NA	NA	NA	0	NA	NA	NA	NA	NA		PRDM16	1	5.10318	-0.707395	0.995861	-0.710335	0.477497	0.65685
gene:ENSG00000240731	1	0	NA	NA	NA	NA	NA	0	NA	NA	NA	NA	NA		gene:ENSG00000279839	1	0	NA	NA	NA	NA	NA
CPTP	1	270.271	-0.489169	0.133791	-3.65622	0.000255964	0.000513488	295.818	0.0371929	0.177413	0.20964	0.833948	0.948236		ARHGEF16	1	497.064	-0.185974	0.114695	-1.62146	0.104919	0.221642
TAS1R3	1	2.2033	1.00804	1.38413	0.728286	0.466438	0.547118	2.54581	-2.06947	1.99832	-1.03561	0.300385	NA		MEGF6	1	7.71581	-0.307537	0.776349	-0.396132	0.692008	0.82205
DVL1	1	751.419	-1.32569	0.0873627	-15.1745	5.21707e-52	4.86836e-51	1066.71	0.120241	0.111718	1.07629	0.281796	0.59854		TPRG1L	1	1455.44	0.00706673	0.0843752	0.0837536	0.933252	0.965698
MIR6808	1	0	NA	NA	NA	NA	NA	0	NA	NA	NA	NA	NA		WRAP73	1	760.694	0.11743	0.0928899	1.26418	0.206166	0.368369
MXRA8	1	2501.53	-1.13345	0.0588488	-19.2604	1.15563e-82	1.6564e-81	265.896	-0.0982699	0.177187	-0.554613	0.57916	0.825615		TP73	1	154.442	0.0382321	0.203272	0.188084	0.850811	0.919547
AURKAIP1	1	929.244	-0.104423	0.0838574	-1.24524	0.213043	0.280732	2534.17	0.175616	0.0765912	2.2929	0.0218536	0.122524		CCDC27	1	0.147945	0.900453	4.08047	0.220674	0.825347	NA
CCNL2	1	1593.87	1.03193	0.0666596	15.4806	4.69046e-54	4.53439e-53	2431.29	0.230063	0.0682115	3.37279	0.000744101	0.00879146		SMIM1	1	39.7395	0.148919	0.386141	0.385659	0.699749	0.82712
MRPL20-AS1	1	0	NA	NA	NA	NA	NA	0	NA	NA	NA	NA	NA		LRRC47	1	2931.5	0.0327519	0.0624908	0.524107	0.600204	0.754516
MRPL20	1	606.36	0.166762	0.0908924	1.83472	0.0665468	0.0988728	2424.31	0.147096	0.073753	1.99444	0.0461042	0.206391		CEP104	1	2004.09	0.105186	0.0720792	1.45931	0.144481	0.283213
RN7SL657P	1	0	NA	NA	NA	NA	NA	0	NA	NA	NA	NA	NA		DFFB	1	391.447	-0.0936916	0.121198	-0.773046	0.439495	0.622604
MRPL20-DT	1	0	NA	NA	NA	NA	NA	0	NA	NA	NA	NA	NA		C1orf174	1	2006.51	0.140057	0.0675903	2.07215	0.0382516	0.0987716
ANKRD65	1	1.65467	3.256	1.99708	1.63038	0.103021	0.147258	62.0888	-0.1231	0.366244	-0.336116	0.736784	0.908701		AJAP1	1	3.09696	0.967102	1.36497	0.708513	0.478627	0.657887
gene:ENSG00000225905	1	0	NA	NA	NA	NA	NA	0	NA	NA	NA	NA	NA		NPHP4	1	424.512	0.0295767	0.140687	0.21023	0.833488	0.909097
TMEM88B	1	1.46146	0.695982	1.74153	0.399639	0.689422	0.747172	199.214	0.107692	0.20346	0.529305	0.596594	0.834933		KCNAB2	1	85.09	-0.745646	0.242454	-3.07541	0.00210211	0.00843796
LINC01770	1	0	NA	NA	NA	NA	NA	0	NA	NA	NA	NA	NA		CHD5	1	3.9929	0.651185	1.08824	0.598384	0.549584	0.714676
VWA1	1	513.183	-0.370629	0.102086	-3.63057	0.000282797	0.000564998	1380.97	0.258285	0.127436	2.02677	0.0426856	0.196038		gene:ENSG00000285629	1	7.32614	-0.250814	0.816213	-0.30729	0.758622	0.864521
ATAD3C	1	1.78744	0.635402	1.59625	0.398058	0.690587	0.748267	31.0318	0.588569	0.509802	1.15451	0.248293	0.557678		RPL22	1	42400.1	-0.111229	0.0669084	-1.66241	0.0964304	0.20776
ATAD3B	1	207.895	-0.0647068	0.149517	-0.432773	0.66518	0.728586	2751.94	0.325151	0.0994581	3.26923	0.00107842	0.0119629		RNF207	1	390.362	-0.084142	0.143343	-0.586998	0.557205	0.721054
ATAD3A	1	486.209	-0.941773	0.103099	-9.13466	6.5615e-20	2.97537e-19	2746.59	0.153379	0.0779705	1.96715	0.0491663	0.215512		ICMT	1	8685.54	0.0925274	0.0612484	1.51069	0.130867	0.262943
TMEM240	1	4.21529	-0.368949	0.993947	-0.371196	0.710492	0.763883	17.7884	-0.0507082	0.705241	-0.071902	0.94268	0.979406		HES3	1	0.833407	0.416029	2.5657	0.16215	0.871187	NA
SSU72	1	1036.22	0.202007	0.075008	2.69314	0.00707816	0.0121992	3757.8	0.117382	0.0624565	1.87941	0.0601881	0.244473		GPR153	1	97.8066	0.405509	0.238526	1.70007	0.0891184	0.195436
gene:ENSG00000215014	1	0	NA	NA	NA	NA	NA	0	NA	NA	NA	NA	NA		ACOT7	1	1873.54	0.387878	0.0740415	5.23866	1.61751e-07	1.45836e-06
FNDC10	1	97.7769	-0.419237	0.23932	-1.75178	0.0798108	0.116635	158.743	0.0597676	0.230803	0.258956	0.795669	0.932476		HES2	1	20389	-0.620956	0.0708134	-8.76891	1.80409e-18	4.61748e-17
gene:ENSG00000286989	1	0	NA	NA	NA	NA	NA	0	NA	NA	NA	NA	NA		ESPN	1	1028.15	-0.294557	0.119482	-2.46529	0.0136903	0.0422596
gene:ENSG00000272106	1	0	NA	NA	NA	NA	NA	0	NA	NA	NA	NA	NA		TNFRSF25	1	136.786	0.186291	0.224592	0.829465	0.406842	0.592047
MIB2	1	283.566	-0.440058	0.127983	-3.43841	0.000585139	0.00113365	500.279	0.19864	0.140809	1.41071	0.15833	0.440644		PLEKHG5	1	362.111	0.253058	0.17296	1.4631	0.14344	0.281636
MMP23B	1	4.44075	-1.29786	1.03418	-1.25497	0.209489	0.276772	42.6916	-0.156797	0.435887	-0.35972	0.719056	0.900872		NOL9	1	2028.88	0.269291	0.0903532	2.98043	0.00287847	0.0110925
CDK11B	1	724.528	0.00679207	0.0875228	0.0776034	0.938144	0.949032	1895.65	0.117028	0.0781658	1.49717	0.134348	0.402156		TAS1R1	1	0.646976	1.4215	2.57291	0.552487	0.580615	NA
gene:ENSG00000272004	1	0	NA	NA	NA	NA	NA	0	NA	NA	NA	NA	NA		ZBTB48	1	273.913	0.0136314	0.139976	0.0973838	0.922422	0.959165
SLC35E2B	1	1185.59	-0.832102	0.0689885	-12.0615	1.68766e-33	1.10895e-32	3133.41	0.0291053	0.0648847	0.448569	0.653743	0.869557		KLHL21	1	1599.25	0.640735	0.0807675	7.93308	2.13775e-15	4.40876e-14
CDK11A	1	320.919	0.500216	0.120403	4.15451	3.25983e-05	7.06137e-05	536.007	0.0994224	0.137438	0.7234	0.469434	0.758175		PHF13	1	3080.11	0.113706	0.079445	1.43125	0.152357	0.294501
gene:ENSG00000268575	1	0	NA	NA	NA	NA	NA	0	NA	NA	NA	NA	NA		THAP3	1	336.854	0.153678	0.144124	1.06629	0.286294	0.466229
NADK	1	573.039	-0.907585	0.0940825	-9.64669	5.0768e-22	2.48146e-21	1578.29	-0.114288	0.0838528	-1.36295	0.172897	0.461295		DNAJC11	1	5047.88	0.13076	0.0570512	2.29198	0.0219069	0.0622095
GNB1	1	7962.28	-0.0474058	0.0430004	-1.10245	0.270266	0.345301	11934.4	0.0614411	0.049535	1.24036	0.214844	0.517714		CAMTA1	1	754.474	0.315427	0.0969381	3.2539	0.0011383	0.00494778
gene:ENSG00000231050	1	0	NA	NA	NA	NA	NA	0	NA	NA	NA	NA	NA		VAMP3	1	5966.6	-0.169262	0.0688931	-2.45687	0.0140153	0.0431186
CALML6	1	0.268018	-1.41031	3.99776	-0.352776	0.724257	NA	1.16434	0.131193	2.86175	0.0458436	0.963435	NA		PER3	1	30.3424	1.11121	0.402408	2.7614	0.00575539	0.0202024
TMEM52	1	3.11426	2.22294	1.30831	1.69909	0.0893021	0.129214	132.31	-0.247469	0.251063	-0.985687	0.324287	0.641144		UTS2	1	1.55925	-2.98536	1.98257	-1.5058	0.132118	0.26469
CFAP74	1	0.180651	1.28705	4.08047	0.315416	0.752446	NA	2.28901	-0.517062	1.99849	-0.258727	0.795846	NA		TNFRSF9	1	7.04939	0.0651333	0.966989	0.0673568	0.946298	0.972855
gene:ENSG00000233542	1	0	NA	NA	NA	NA	NA	0	NA	NA	NA	NA	NA		PARK7	1	11206.4	0.11259	0.0616077	1.82753	0.0676197	0.157289
GABRD	1	0.180651	1.28705	4.08047	0.315416	0.752446	NA	11.7055	-0.108253	0.921656	-0.117455	0.9065	0.968462		ERRFI1	1	47426.8	-0.746792	0.0528907	-14.1195	2.87837e-45	1.97527e-43
gene:ENSG00000226969	1	0	NA	NA	NA	NA	NA	0	NA	NA	NA	NA	NA		SLC45A1	1	56.9635	-0.672108	0.291444	-2.30613	0.0211034	0.060397
PRKCZ	1	3.06367	-1.12416	1.28634	-0.873924	0.38216	0.462568	819.498	-0.0628756	0.106383	-0.591029	0.554501	0.810662		RERE	1	5886.66	-0.155783	0.0695156	-2.24098	0.0250271	0.0695493
gene:ENSG00000271806	1	0	NA	NA	NA	NA	NA	0	NA	NA	NA	NA	NA		ENO1	1	110596	-0.0566298	0.0619963	-0.913438	0.361012	0.546666
PRKCZ-AS1	1	0	NA	NA	NA	NA	NA	0	NA	NA	NA	NA	NA		CA6	1	0.80669	-1.92031	2.57777	-0.744948	0.456303	NA
FAAP20	1	395.791	-0.488989	0.116149	-4.21	2.55371e-05	5.58128e-05	925.036	0.0754246	0.102067	0.73897	0.459925	0.752468		SLC2A7	1	0	NA	NA	NA	NA	NA
gene:ENSG00000234396	1	0	NA	NA	NA	NA	NA	0	NA	NA	NA	NA	NA		SLC2A5	1	24.9525	0.899931	0.4672	1.92622	0.0540763	0.131427
SKI	1	1796.5	-0.0151085	0.067844	-0.222694	0.823773	0.86032	3658.35	0.11676	0.0691325	1.68893	0.0912336	0.319854		GPR157	1	4922.95	-0.786571	0.0692451	-11.3592	6.6733e-30	2.92119e-28
gene:ENSG00000287356	1	0	NA	NA	NA	NA	NA	0	NA	NA	NA	NA	NA		H6PD	1	2064.09	-0.187508	0.0985045	-1.90355	0.0569687	0.1371
MORN1	1	30.5838	-1.14041	0.408431	-2.79218	0.00523538	0.00916717	64.9782	-0.0528205	0.342581	-0.154184	0.877465	0.959595		SPSB1	1	46.923	0.534935	0.373207	1.43335	0.151758	0.293777
gene:ENSG00000272161	1	0	NA	NA	NA	NA	NA	0	NA	NA	NA	NA	NA		SLC25A33	1	1090.9	0.410618	0.0823628	4.98548	6.18088e-07	5.06163e-06
gene:ENSG00000272420	1	0	NA	NA	NA	NA	NA	0	NA	NA	NA	NA	NA		TMEM201	1	692.641	0.474918	0.101334	4.68665	2.77707e-06	2.05083e-05
RER1	1	1942.63	-0.155103	0.0652704	-2.37631	0.0174867	0.0285803	1866.58	0.0339514	0.0747786	0.454025	0.649811	0.867382		PIK3CD	1	251.284	-0.0282522	0.208206	-0.135693	0.892064	0.943299
PEX10	1	344.315	-1.03529	0.123096	-8.41048	4.08347e-17	1.67462e-16	718.317	0.0665519	0.148127	0.449291	0.653222	0.869407		CLSTN1	1	6336.07	-0.00351045	0.0557897	-0.0629228	0.949828	0.974437
PLCH2	1	14.4936	-0.995361	0.554358	-1.79552	0.0725709	0.106917	2.91404	-0.654799	1.57556	-0.415597	0.677705	NA		gene:ENSG00000280113	1	0	NA	NA	NA	NA	NA
gene:ENSG00000224387	1	0	NA	NA	NA	NA	NA	0	NA	NA	NA	NA	NA		CTNNBIP1	1	659.247	-0.185464	0.0975735	-1.90076	0.0573338	0.137789
gene:ENSG00000229393	1	0	NA	NA	NA	NA	NA	0	NA	NA	NA	NA	NA		LZIC	1	3165.66	-0.115321	0.0650015	-1.77413	0.0760418	0.172091
PANK4	1	394.357	-0.413307	0.109877	-3.76155	0.000168861	0.000344931	415.199	0.0340439	0.143901	0.236579	0.812983	0.939922		NMNAT1	1	858.863	-0.149203	0.0889038	-1.67825	0.0932975	0.202762
HES5	1	0.17678	1.28705	4.08047	0.315416	0.752446	NA	0.766254	3.12628	3.77718	0.827676	0.407854	NA		RBP7	1	39.2525	1.70905	0.3846	4.44371	8.8419e-06	6.04132e-05
gene:ENSG00000272449	1	0	NA	NA	NA	NA	NA	0	NA	NA	NA	NA	NA		UBE4B	1	7748.68	-0.186673	0.0555569	-3.36003	0.000779327	0.00352665
TNFRSF14-AS1	1	0	NA	NA	NA	NA	NA	0	NA	NA	NA	NA	NA		KIF1B	1	5999.93	0.147517	0.0639707	2.30601	0.0211101	0.0604052
TNFRSF14	1	50.7359	-1.67491	0.318459	-5.25941	1.44515e-07	3.6872e-07	1.66922	1.0966	2.57584	0.425725	0.670309	NA		PGD	1	7164.76	0.109076	0.0750134	1.45408	0.145924	0.285507
gene:ENSG00000225931	1	0	NA	NA	NA	NA	NA	0	NA	NA	NA	NA	NA		CENPS-CORT	1	33.012	-0.0699616	0.495845	-0.141096	0.887794	0.940281
gene:ENSG00000228037	1	0	NA	NA	NA	NA	NA	0	NA	NA	NA	NA	NA		CENPS	1	350.45	0.11382	0.120642	0.943449	0.345451	0.530827
gene:ENSG00000289610	1	0	NA	NA	NA	NA	NA	0	NA	NA	NA	NA	NA		CORT	1	5.64134	0.824718	1.00914	0.817249	0.413786	0.598771
PRXL2B	1	324.44	-1.18783	0.129908	-9.1436	6.04086e-20	2.74391e-19	1548.8	-0.0792431	0.0860555	-0.920837	0.357136	0.666236		DFFA	1	7149.16	-0.031502	0.0589355	-0.534516	0.592985	0.749277
MMEL1	1	0	NA	NA	NA	NA	NA	9.47913	-0.669219	0.968633	-0.69089	0.489634	0.771596		PEX14	1	970.033	-0.197765	0.0887152	-2.22921	0.0257998	0.0713214
MMEL1-AS1	1	0	NA	NA	NA	NA	NA	0	NA	NA	NA	NA	NA		CASZ1	1	150.109	-0.153625	0.220422	-0.696958	0.485829	0.664069
TTC34	1	1.10959	0.879815	2.18306	0.403019	0.686935	0.745161	6.88917	0.226541	1.11473	0.203225	0.838959	NA		C1orf127	1	0	NA	NA	NA	NA	NA
gene:ENSG00000285945	1	0	NA	NA	NA	NA	NA	0	NA	NA	NA	NA	NA		TARDBP	1	14401.5	0.22954	0.0662966	3.46232	0.000535546	0.00252812
gene:ENSG00000283259	1	0	NA	NA	NA	NA	NA	0	NA	NA	NA	NA	NA		MASP2	1	48.4108	0.523957	0.324007	1.61711	0.105854	0.223317
gene:ENSG00000233234	1	0	NA	NA	NA	NA	NA	0	NA	NA	NA	NA	NA		SRM	1	3607.9	0.70263	0.0714084	9.8396	7.60156e-23	2.45799e-21
gene:ENSG00000287396	1	0	NA	NA	NA	NA	NA	0	NA	NA	NA	NA	NA		EXOSC10	1	10317.1	0.997932	0.0555085	17.978	2.89799e-72	3.14082e-70
gene:ENSG00000231630	1	0	NA	NA	NA	NA	NA	0	NA	NA	NA	NA	NA		MTOR	1	5832.61	0.221059	0.0709481	3.11578	0.00183457	0.00747672
gene:ENSG00000284745	1	0	NA	NA	NA	NA	NA	0	NA	NA	NA	NA	NA		ANGPTL7	1	0.649187	-0.203759	2.81926	-0.0722741	0.942384	NA
ACTRT2	1	0	NA	NA	NA	NA	NA	0.658616	-1.38397	4.13595	-0.334619	0.737912	NA		UBIAD1	1	1079.15	0.190282	0.0802868	2.37003	0.0177865	0.0527386
PRDM16-DT	1	0	NA	NA	NA	NA	NA	0	NA	NA	NA	NA	NA		DISP3	1	2.14632	1.67996	1.46583	1.14608	0.25176	0.424644
PRDM16	1	7.07114	-1.90675	0.846049	-2.25371	0.0242142	0.0387317	15.6748	-0.159115	0.725122	-0.219431	0.826314	0.944042		FBXO2	1	25.0357	0.319758	0.436712	0.732194	0.46405	0.644446
MIR4251	1	0	NA	NA	NA	NA	NA	0	NA	NA	NA	NA	NA		FBXO44	1	256.56	0.158735	0.152969	1.03769	0.299414	0.481359
gene:ENSG00000226286	1	0	NA	NA	NA	NA	NA	0	NA	NA	NA	NA	NA		FBXO6	1	169.534	1.95396	0.198744	9.83156	8.23296e-23	2.65669e-21
gene:ENSG00000279839	1	0	NA	NA	NA	NA	NA	0	NA	NA	NA	NA	NA		MAD2L2	1	689.376	1.44309	0.1032	13.9834	1.96873e-44	1.32784e-42
gene:ENSG00000272235	1	0	NA	NA	NA	NA	NA	0	NA	NA	NA	NA	NA		DRAXIN	1	1.80781	1.40555	1.62283	0.866107	0.386432	0.571861
gene:ENSG00000287828	1	0	NA	NA	NA	NA	NA	0	NA	NA	NA	NA	NA		AGTRAP	1	603.415	-0.00707148	0.109945	-0.0643183	0.948717	0.973941
gene:ENSG00000286518	1	0	NA	NA	NA	NA	NA	0	NA	NA	NA	NA	NA		C1orf167	1	0.157271	-1.0231	4.08047	-0.250731	0.802022	NA
ARHGEF16	1	0.180984	-0.636508	4.08047	-0.155989	0.876042	NA	1204.85	0.175375	0.112783	1.55498	0.119951	0.37673		MTHFR	1	832.218	-0.142248	0.0971711	-1.4639	0.143222	0.281406
gene:ENSG00000272088	1	0	NA	NA	NA	NA	NA	0	NA	NA	NA	NA	NA		CLCN6	1	1069.43	-0.259585	0.115889	-2.23994	0.0250946	0.0696751
MEGF6	1	38.7922	0.201184	0.348998	0.576462	0.564303	0.634831	255.535	-0.340338	0.186264	-1.82718	0.0676721	0.264698		NPPA	1	0.785594	3.07405	2.551	1.20504	0.228189	NA
MIR551A	1	0	NA	NA	NA	NA	NA	0	NA	NA	NA	NA	NA		NPPB	1	35.1398	2.19345	0.443484	4.94596	7.57683e-07	6.13763e-06
gene:ENSG00000238260	1	0	NA	NA	NA	NA	NA	0	NA	NA	NA	NA	NA		KIAA2013	1	2807.07	0.0730432	0.0666787	1.09545	0.273319	0.451842
TPRG1L	1	691.245	-0.195079	0.0869184	-2.2444	0.0248069	0.0395972	1151.17	0.0203338	0.0945933	0.21496	0.829799	0.945448		PLOD1	1	12030.1	-0.152125	0.0636548	-2.38984	0.0168557	0.0503685
WRAP73	1	227.297	-0.473988	0.160783	-2.948	0.00319834	0.00574505	438.454	-0.0754508	0.143336	-0.526393	0.598616	0.836113		MFN2	1	7701.96	0.0902073	0.0541658	1.66539	0.0958344	0.206873
TP73	1	46.6523	-0.999642	0.31405	-3.18306	0.00145725	0.00271404	25.1528	0.178792	0.555308	0.321969	0.747476	0.913038		MIIP	1	741.351	-0.0600457	0.122116	-0.491709	0.622925	0.772634
TP73-AS3	1	0	NA	NA	NA	NA	NA	0	NA	NA	NA	NA	NA		TNFRSF8	1	25.9343	-0.673156	0.423937	-1.58787	0.112316	0.233286
TP73-AS2	1	0	NA	NA	NA	NA	NA	0	NA	NA	NA	NA	NA		TNFRSF1B	1	24679.8	-0.826232	0.0666419	-12.3981	2.67657e-35	1.43557e-33
gene:ENSG00000276189	1	0	NA	NA	NA	NA	NA	0	NA	NA	NA	NA	NA		VPS13D	1	6146.29	0.0334922	0.106745	0.31376	0.753704	0.861262
CCDC27	1	0	NA	NA	NA	NA	NA	1.34043	-1.48187	2.70523	-0.547778	0.583844	NA		DHRS3	1	155.397	-0.353909	0.185137	-1.91161	0.0559263	0.135046
SMIM1	1	0.759399	-2.91572	2.91038	-1.00183	0.316424	0.396976	11.6919	0.413972	0.888344	0.466005	0.641212	0.863634		AADACL4	1	0	NA	NA	NA	NA	NA
LRRC47	1	1015.02	0.851696	0.0756102	11.2643	1.96902e-29	1.17031e-28	2608.27	0.023569	0.069917	0.337099	0.736042	0.908584		AADACL3	1	218.367	-0.184605	0.169124	-1.09153	0.275039	0.453825
RN7SL574P	1	0	NA	NA	NA	NA	NA	0	NA	NA	NA	NA	NA		C1orf158	1	0.836666	0.548397	2.36786	0.2316	0.816849	NA
gene:ENSG00000272153	1	0	NA	NA	NA	NA	NA	0	NA	NA	NA	NA	NA		PRAMEF12	1	17176.5	6.84052	0.0845031	80.9499	0	0
CEP104	1	432.365	-0.247491	0.10561	-2.34344	0.0191068	0.0310426	721.595	0.0126704	0.111014	0.114134	0.909132	0.969091		PRAMEF1	1	9285.54	8.76836	0.151909	57.721	0	0
DFFB	1	70.2004	-0.285555	0.261799	-1.09074	0.275388	0.351149	244.203	-0.224279	0.194117	-1.15538	0.247934	0.557292		PRAMEF11	1	1413.63	9.02119	0.369301	24.4277	8.6831e-132	1.68463e-129
C1orf174	1	393.526	0.678519	0.111686	6.07524	1.23803e-09	3.59504e-09	798.395	0.107425	0.106937	1.00456	0.315107	0.632167		HNRNPCL1	1	1090.36	8.18339	0.320285	25.5503	5.44204e-144	1.1557e-141
LINC01134	1	0	NA	NA	NA	NA	NA	0	NA	NA	NA	NA	NA		PRAMEF2	1	11679.7	8.69342	0.13222	65.7496	0	0
LINC01346	1	0	NA	NA	NA	NA	NA	0	NA	NA	NA	NA	NA		PRAMEF4	1	1250.65	7.93467	0.275681	28.7821	3.59544e-182	1.06608e-179
LINC01345	1	0	NA	NA	NA	NA	NA	0	NA	NA	NA	NA	NA		PRAMEF10	1	202.239	7.88885	0.662241	11.9124	1.02052e-32	4.93459e-31
LINC02780	1	0	NA	NA	NA	NA	NA	0	NA	NA	NA	NA	NA		PRAMEF7	1	801.432	7.19523	0.674887	10.6614	1.54289e-26	5.91379e-25
gene:ENSG00000284703	1	0	NA	NA	NA	NA	NA	0	NA	NA	NA	NA	NA		PRAMEF6	1	4232.23	8.65089	0.196311	44.0672	0	0
LINC01777	1	0	NA	NA	NA	NA	NA	0	NA	NA	NA	NA	NA		PRAMEF27	1	4861.33	8.75743	0.785943	11.1426	7.78312e-29	3.27037e-27
gene:ENSG00000284694	1	0	NA	NA	NA	NA	NA	0	NA	NA	NA	NA	NA		HNRNPCL3	1	2568.43	7.64748	0.389553	19.6314	8.3343e-86	1.03947e-83
gene:ENSG00000227169	1	0	NA	NA	NA	NA	NA	0	NA	NA	NA	NA	NA		PRAMEF25	1	3516.79	8.21079	0.398144	20.6227	1.71732e-94	2.34675e-92
LINC01646	1	0	NA	NA	NA	NA	NA	0	NA	NA	NA	NA	NA		HNRNPCL2	1	1782	8.49534	0.28338	29.9786	1.86415e-197	5.63366e-195
AJAP1	1	0	NA	NA	NA	NA	NA	285.219	0.291147	0.175178	1.662	0.0965121	0.330167		PRAMEF26	1	8627.35	8.20133	0.128414	63.8663	0	0
gene:ENSG00000287586	1	0	NA	NA	NA	NA	NA	0	NA	NA	NA	NA	NA		HNRNPCL4	1	0.333265	1.8257	4.03539	0.452423	0.650964	NA
gene:ENSG00000284739	1	0	NA	NA	NA	NA	NA	0	NA	NA	NA	NA	NA		PRAMEF9	1	8356.78	8.46145	0.372954	22.6877	5.93235e-114	1.02447e-111
LINC02781	1	0	NA	NA	NA	NA	NA	0	NA	NA	NA	NA	NA		PRAMEF13	1	10528.4	8.44172	0.129246	65.315	0	0
LINC02782	1	0	NA	NA	NA	NA	NA	0	NA	NA	NA	NA	NA		PRAMEF18	1	236.352	3.8337	0.20861	18.3774	1.99411e-75	2.22252e-73
gene:ENSG00000284616	1	0	NA	NA	NA	NA	NA	0	NA	NA	NA	NA	NA		PRAMEF5	1	5456.35	8.3982	0.162383	51.7186	0	0
gene:ENSG00000284692	1	0	NA	NA	NA	NA	NA	0	NA	NA	NA	NA	NA		PRAMEF8	1	9590.08	7.27313	0.224216	32.438	7.99762e-231	2.79295e-228
gene:ENSG00000284666	1	0	NA	NA	NA	NA	NA	0	NA	NA	NA	NA	NA		PRAMEF33	1	271.305	8.05346	0.606993	13.2678	3.55846e-40	2.17592e-38
gene:ENSG00000260972	1	0	NA	NA	NA	NA	NA	0	NA	NA	NA	NA	NA		PRAMEF15	1	5468.65	8.66845	0.177076	48.9533	0	0
gene:ENSG00000236948	1	0	NA	NA	NA	NA	NA	0	NA	NA	NA	NA	NA		PRAMEF14	1	11909.9	8.50106	0.395603	21.4889	1.97823e-102	3.01824e-100
gene:ENSG00000264341	1	0	NA	NA	NA	NA	NA	0	NA	NA	NA	NA	NA		PRAMEF19	1	255.037	5.35255	0.2807	19.0686	4.60414e-81	5.35955e-79
MIR4689	1	0	NA	NA	NA	NA	NA	0	NA	NA	NA	NA	NA		PRAMEF17	1	32.7781	8.44985	1.22788	6.88166	5.91572e-12	9.1714e-11
NPHP4	1	162.691	-1.35419	0.175857	-7.70053	1.35504e-14	5.02646e-14	821.862	0.359324	0.257271	1.39667	0.162512	0.447364		PRAMEF20	1	2239.89	8.325	0.236849	35.149	1.2047e-270	5.11673e-268
KCNAB2	1	45.6013	-1.73211	0.334688	-5.1753	2.2755e-07	5.74307e-07	176.244	-0.343688	0.21966	-1.56464	0.117668	0.372931		LRRC38	1	7.4092	2.9302	0.999509	2.93164	0.00337175	0.012725
CHD5	1	0.947697	0.436261	2.16988	0.201053	0.840657	0.873843	67.0351	0.108363	0.38742	0.279706	0.779703	0.926782		PDPN	1	0.157271	-1.0231	4.08047	-0.250731	0.802022	NA
gene:ENSG00000285629	1	1.10281	3.7573	2.37477	1.58217	0.113611	0.160925	2.38303	3.53426	2.43032	1.45423	0.145881	NA		PRDM2	1	4020.41	0.373356	0.0571648	6.53122	6.52343e-11	9.22733e-10
RPL22	1	6917.43	0.4484	0.0462479	9.69558	3.14856e-22	1.54836e-21	15393.7	-0.0237411	0.0502766	-0.47221	0.636777	0.860368		KAZN	1	1606.43	-0.41702	0.0755096	-5.52275	3.3374e-08	3.35769e-07
RNF207-AS1	1	0	NA	NA	NA	NA	NA	0	NA	NA	NA	NA	NA		TMEM51	1	132.419	-0.143709	0.199714	-0.719574	0.471788	0.651735
RNF207	1	2.05539	-2.19322	1.68555	-1.30119	0.193194	0.258228	25.2364	-0.154363	0.595386	-0.259265	0.795431	0.932476		FHAD1	1	0.836899	-0.520051	2.56182	-0.203	0.839135	NA
ICMT	1	2097.87	-0.296494	0.05726	-5.17802	2.24251e-07	5.66069e-07	5907.08	-0.12859	0.0536434	-2.39712	0.0165244	0.0991865		EFHD2	1	4599.84	-0.43238	0.0753041	-5.74179	9.36834e-09	1.01604e-07
LINC00337	1	0	NA	NA	NA	NA	NA	0	NA	NA	NA	NA	NA		CTRC	1	1.01231	-2.27376	2.44298	-0.930732	0.351992	NA
HES3	1	0.141451	-0.636508	4.08047	-0.155989	0.876042	NA	132.173	-0.479794	0.276997	-1.73213	0.0832512	0.301765		CELA2A	1	0	NA	NA	NA	NA	NA
GPR153	1	322.364	-1.50513	0.132613	-11.3498	7.43178e-30	4.49166e-29	79.5176	-0.20971	0.335399	-0.625254	0.531804	0.796267		CELA2B	1	0	NA	NA	NA	NA	NA
ACOT7	1	899.441	-0.277426	0.0859215	-3.22883	0.00124296	0.00233054	2968.31	0.010547	0.0745959	0.141388	0.887563	0.962549		CASP9	1	868.796	-0.502398	0.0948082	-5.2991	1.16376e-07	1.07897e-06
gene:ENSG00000271746	1	0	NA	NA	NA	NA	NA	0	NA	NA	NA	NA	NA		DNAJC16	1	2209.13	-0.212593	0.0641147	-3.31582	0.000913762	0.00408877
HES2	1	17.6312	5.89175	1.11832	5.26838	1.37636e-07	3.52058e-07	23.1229	1.70539	0.625984	2.72433	0.00644321	0.0490183		AGMAT	1	16.798	-0.679007	0.570324	-1.19056	0.233825	0.404109
ESPN	1	3.0632	4.18729	1.64298	2.54859	0.0108158	0.0181691	115.731	0.115351	0.260662	0.442529	0.658107	0.871838		DDI2	1	9616.84	-0.378403	0.0539307	-7.01646	2.27561e-12	3.68292e-11
MIR4252	1	0	NA	NA	NA	NA	NA	0	NA	NA	NA	NA	NA		RSC1A1	1	235.121	0.951398	1.81435	0.524373	0.600019	0.754344
gene:ENSG00000231868	1	0	NA	NA	NA	NA	NA	0	NA	NA	NA	NA	NA		PLEKHM2	1	3464.89	0.167228	0.0883794	1.89216	0.0584692	0.139861
TNFRSF25	1	6.35215	-1.09279	0.855705	-1.27706	0.201579	0.267903	63.7365	-0.481174	0.349051	-1.37852	0.168044	0.455203		SLC25A34	1	6.40999	-0.287838	0.819017	-0.351444	0.725256	0.843765
PLEKHG5	1	36.3455	-1.0507	0.360045	-2.91824	0.00352012	0.00629569	236.513	-0.187561	0.185827	-1.00933	0.312815	0.629435		TMEM82	1	0.668108	-1.52331	2.76865	-0.5502	0.582182	NA
NOL9	1	491.564	0.647193	0.117418	5.51187	3.55039e-08	9.42387e-08	1316.59	0.089064	0.113017	0.788059	0.430662	0.729775		FBLIM1	1	667.318	0.527553	0.122217	4.31652	1.58511e-05	0.000103147
RNU6-731P	1	0	NA	NA	NA	NA	NA	0	NA	NA	NA	NA	NA		UQCRHL	1	2.84853	-1.41522	1.38224	-1.02386	0.305902	0.488676
TAS1R1	1	10.8177	-0.323008	0.65638	-0.492105	0.622645	0.689713	1.02113	0.0447872	2.93237	0.0152734	0.987814	NA		SPEN	1	9475.54	0.217221	0.0850424	2.55427	0.0106411	0.0341833
ZBTB48	1	101.426	-0.39171	0.211395	-1.85298	0.0638852	0.0952255	362.218	0.220214	0.154842	1.42218	0.154974	0.435782		ZBTB17	1	757.029	0.108769	0.0931545	1.16762	0.242961	0.414474
KLHL21	1	3294.43	2.97616	0.067406	44.1527	0	0	2171.99	0.593326	0.0953269	6.22412	4.84262e-10	2.25999e-08		SRARP	1	2.2717	4.59873	1.80756	2.54416	0.010954	0.0350308
PHF13	1	676.455	0.765843	0.0928097	8.25176	1.56081e-16	6.27164e-16	1487.62	-0.12314	0.0812677	-1.51524	0.129713	0.394447		HSPB7	1	59.665	-0.0497961	0.285704	-0.174293	0.861635	0.925607
THAP3	1	166.599	-0.0508155	0.167048	-0.304197	0.760978	0.807394	258.392	0.0377398	0.177304	0.212854	0.831441	0.946542		CLCNKA	1	5.32113	0.314633	0.909804	0.345825	0.729475	0.846529
DNAJC11	1	529.832	-0.374824	0.0967687	-3.87339	0.00010733	0.00022274	3661.55	0.0387366	0.0747314	0.518345	0.604217	0.840095		CLCNKB	1	2.92827	0.0621442	1.4056	0.0442117	0.964736	0.981399
LINC01672	1	0	NA	NA	NA	NA	NA	0	NA	NA	NA	NA	NA		FAM131C	1	0.147945	0.900453	4.08047	0.220674	0.825347	NA
gene:ENSG00000284744	1	0	NA	NA	NA	NA	NA	0	NA	NA	NA	NA	NA		EPHA2	1	2605.09	0.50536	0.0741048	6.81953	9.13364e-12	1.39219e-10
CAMTA1-DT	1	0	NA	NA	NA	NA	NA	0	NA	NA	NA	NA	NA		ARHGEF19	1	74.086	0.104053	0.299183	0.34779	0.727998	0.84559
CAMTA1	1	478.648	0.84787	0.104949	8.07886	6.53772e-16	2.57117e-15	842.195	-0.00410667	0.114018	-0.0360177	0.971268	0.988605		CPLANE2	1	81.2849	0.0726467	0.239766	0.302989	0.761898	0.866783
gene:ENSG00000237365	1	0	NA	NA	NA	NA	NA	0	NA	NA	NA	NA	NA		FBXO42	1	1804.47	-0.158391	0.0717699	-2.20693	0.027319	0.074729
RNU1-8P	1	0	NA	NA	NA	NA	NA	0	NA	NA	NA	NA	NA		SZRD1	1	13365.4	-0.0465953	0.0490723	-0.949523	0.342355	0.527358
CAMTA1-IT1	1	0	NA	NA	NA	NA	NA	0	NA	NA	NA	NA	NA		SPATA21	1	0	NA	NA	NA	NA	NA
CAMTA1-AS2	1	0	NA	NA	NA	NA	NA	0	NA	NA	NA	NA	NA		NECAP2	1	2598.48	-0.0938903	0.0859433	-1.09247	0.274627	0.453337
CAMTA1-AS1	1	0	NA	NA	NA	NA	NA	0	NA	NA	NA	NA	NA		NBPF1	1	1772.06	-0.304247	0.0770613	-3.94811	7.87701e-05	0.000447288
gene:ENSG00000270171	1	0	NA	NA	NA	NA	NA	0	NA	NA	NA	NA	NA		CROCC	1	157.205	0.116199	0.221545	0.524496	0.599933	0.754344
gene:ENSG00000270035	1	0	NA	NA	NA	NA	NA	0	NA	NA	NA	NA	NA		MFAP2	1	396.937	-0.0249825	0.124228	-0.201102	0.840619	0.913262
gene:ENSG00000269978	1	0	NA	NA	NA	NA	NA	0	NA	NA	NA	NA	NA		ATP13A2	1	3214.13	-0.052581	0.0906911	-0.579781	0.562062	0.724623
VAMP3	1	2675.54	0.289764	0.0523669	5.53334	3.14192e-08	8.37552e-08	1172.45	0.142751	0.0935223	1.52639	0.126913	0.388703		gene:ENSG00000288636	1	0	NA	NA	NA	NA	NA
gene:ENSG00000269925	1	0	NA	NA	NA	NA	NA	0	NA	NA	NA	NA	NA		SDHB	1	2784.06	0.444264	0.0622498	7.13681	9.55247e-13	1.59699e-11
PER3	1	242.059	0.239101	0.154948	1.54311	0.122805	0.172569	381.61	-0.0640905	0.149472	-0.42878	0.668083	0.875727		PADI2	1	174.506	-0.590258	0.182207	-3.2395	0.0011974	0.0051781
gene:ENSG00000236266	1	0	NA	NA	NA	NA	NA	0	NA	NA	NA	NA	NA		PADI1	1	75.9	-1.38074	0.291873	-4.73062	2.23831e-06	1.68141e-05
UTS2	1	12.4682	7.25302	1.29649	5.59436	2.21437e-08	5.95807e-08	1.25547	4.70996	3.05781	1.54031	0.123486	NA		PADI3	1	1.24411	-2.59956	2.27546	-1.14243	0.253273	NA
TNFRSF9	1	5.81702	-0.111572	0.927055	-0.12035	0.904206	0.923585	1.76918	0.409207	2.05077	0.199538	0.841842	NA		PADI4	1	0.147945	0.900453	4.08047	0.220674	0.825347	NA
PARK7	1	2863.39	0.336602	0.0555887	6.05522	1.40229e-09	4.05666e-09	4939.37	-0.0154689	0.0552217	-0.280124	0.779382	0.926617		PADI6	1	0	NA	NA	NA	NA	NA
Y_RNA_1	1	0	NA	NA	NA	NA	NA	0	NA	NA	NA	NA	NA		RCC2	1	11231.5	0.257739	0.0517332	4.98209	6.29005e-07	5.14566e-06
gene:ENSG00000284747	1	0	NA	NA	NA	NA	NA	0	NA	NA	NA	NA	NA		ARHGEF10L	1	105.521	-0.401876	0.217346	-1.84902	0.0644555	0.151047
gene:ENSG00000284716	1	0	NA	NA	NA	NA	NA	0	NA	NA	NA	NA	NA		ACTL8	1	0	NA	NA	NA	NA	NA
ERRFI1	1	8887.43	-0.078181	0.044655	-1.75078	0.0799842	0.116867	1933.67	0.552476	0.0831951	6.64074	3.12122e-11	1.6588e-09		IGSF21	1	0	NA	NA	NA	NA	NA
gene:ENSG00000238290	1	0	NA	NA	NA	NA	NA	0	NA	NA	NA	NA	NA		gene:ENSG00000280222	1	0	NA	NA	NA	NA	NA
gene:ENSG00000288816	1	0	NA	NA	NA	NA	NA	0	NA	NA	NA	NA	NA		KLHDC7A	1	0.519332	-0.972595	3.36434	-0.289089	0.772513	NA
LINC01714	1	0	NA	NA	NA	NA	NA	0	NA	NA	NA	NA	NA		PAX7	1	0	NA	NA	NA	NA	NA
RNU1-7P	1	0	NA	NA	NA	NA	NA	0	NA	NA	NA	NA	NA		TAS1R2	1	0	NA	NA	NA	NA	NA
gene:ENSG00000233645	1	0	NA	NA	NA	NA	NA	0	NA	NA	NA	NA	NA		ALDH4A1	1	2707.96	0.0917588	0.0776096	1.18231	0.237081	0.40772
RNU6-991P	1	0	NA	NA	NA	NA	NA	0	NA	NA	NA	NA	NA		IFFO2	1	6230.03	0.259586	0.0699475	3.71115	0.000206321	0.00107185
SLC45A1	1	39.3053	-1.82255	0.375307	-4.85614	1.19697e-06	2.88076e-06	21.9429	-1.0993	0.608443	-1.80674	0.0708024	0.272572		UBR4	1	15002.2	0.115891	0.24426	0.474457	0.635174	0.78129
Y_RNA_2	1	0	NA	NA	NA	NA	NA	0	NA	NA	NA	NA	NA		EMC1	1	11782.8	0.0550577	0.0530361	1.03812	0.299216	0.481188
RERE	1	1517.17	0.0533493	0.0989362	0.539229	0.589729	0.659046	3238.1	0.0221211	0.0749859	0.295003	0.767992	0.921412		MRTO4	1	2989.5	0.386464	0.0620137	6.23192	4.60765e-10	5.87377e-09
RERE-AS1	1	0	NA	NA	NA	NA	NA	0	NA	NA	NA	NA	NA		AKR7L	1	19.3347	-0.0376721	0.500006	-0.0753432	0.939942	0.969517
gene:ENSG00000221083	1	0	NA	NA	NA	NA	NA	0	NA	NA	NA	NA	NA		AKR7A3	1	14.8363	0.456787	0.53959	0.846545	0.397249	0.582728
Y_RNA_3	1	0	NA	NA	NA	NA	NA	0	NA	NA	NA	NA	NA		AKR7A2	1	2799.81	-0.181762	0.0952229	-1.9088	0.0562873	0.135814
gene:ENSG00000228423	1	0	NA	NA	NA	NA	NA	0	NA	NA	NA	NA	NA		SLC66A1	1	777.64	0.0268218	0.112041	0.239393	0.810801	0.896232
ENO1	1	57900.7	-0.081783	0.0423246	-1.93228	0.053325	0.0807462	69261.5	0.0620092	0.0615036	1.00822	0.313349	0.630141		CAPZB	1	13312.9	0.0712198	0.0506322	1.40661	0.159543	0.305163
MIR6728	1	0	NA	NA	NA	NA	NA	0	NA	NA	NA	NA	NA		MICOS10	1	2174.53	0.0530059	0.0789725	0.671194	0.502097	0.67834
ENO1-AS1	1	0	NA	NA	NA	NA	NA	0	NA	NA	NA	NA	NA		NBL1	1	264.447	0.0719586	0.165288	0.435353	0.663306	0.802637
RNU6-304P	1	0	NA	NA	NA	NA	NA	0	NA	NA	NA	NA	NA		MICOS10-NBL1	1	57.1769	0.429382	0.43526	0.986495	0.32389	0.508231
CA6	1	0.353559	2.12419	3.91584	0.542462	0.5875	NA	0.797465	2.5278	3.49595	0.723067	0.469638	NA		HTR6	1	1.06325	-3.55726	2.59291	-1.37192	0.17009	NA
RN7SL451P	1	0	NA	NA	NA	NA	NA	0	NA	NA	NA	NA	NA		TMCO4	1	305.149	-0.458158	0.136911	-3.3464	0.000818677	0.00369168
SLC2A7	1	0.126567	-0.636508	4.08047	-0.155989	0.876042	NA	0.250449	2.54144	4.89183	0.519528	0.603392	NA		RNF186	1	0.34723	-0.0613188	3.88727	-0.0157742	0.987414	NA
SLC2A5	1	15.604	-0.427446	0.543637	-0.786271	0.431709	0.512992	7.7997	-0.70593	1.08864	-0.648455	0.516691	0.787534		OTUD3	1	1935.22	0.0636276	0.0824265	0.771931	0.440155	0.62282
gene:ENSG00000252404	1	0	NA	NA	NA	NA	NA	0	NA	NA	NA	NA	NA		PLA2G2E	1	0	NA	NA	NA	NA	NA
GPR157	1	118.744	-0.709712	0.199563	-3.55634	0.000376064	0.000741688	57.2123	-0.0871182	0.44847	-0.194256	0.845975	0.951672		PLA2G2A	1	0.295889	1.67702	4.0491	0.414171	0.678749	NA
MIR34AHG	1	0	NA	NA	NA	NA	NA	0	NA	NA	NA	NA	NA		PLA2G5	1	0	NA	NA	NA	NA	NA
MIR34A	1	0	NA	NA	NA	NA	NA	0	NA	NA	NA	NA	NA		PLA2G2D	1	7.84364	-0.482687	0.878118	-0.549683	0.582537	0.741139
LNCTAM34A	1	0	NA	NA	NA	NA	NA	0	NA	NA	NA	NA	NA		PLA2G2F	1	33.8542	-1.132	0.409406	-2.76499	0.00569251	0.0200309
H6PD	1	2504.77	-1.39635	0.0695046	-20.0901	9.00912e-90	1.40089e-88	166.511	0.159473	0.227578	0.700738	0.483467	0.767254		PLA2G2C	1	0	NA	NA	NA	NA	NA
SPSB1	1	329.902	-1.23585	0.124517	-9.92518	3.23518e-23	1.63893e-22	64.3505	0.465131	0.361326	1.28729	0.197993	0.497111		UBXN10	1	7.96748	-1.29517	0.851649	-1.52077	0.128317	0.258857
gene:ENSG00000284652	1	0	NA	NA	NA	NA	NA	0	NA	NA	NA	NA	NA		VWA5B1	1	0	NA	NA	NA	NA	NA
LINC02606	1	0	NA	NA	NA	NA	NA	0	NA	NA	NA	NA	NA		CAMK2N1	1	149.429	-0.41722	0.269206	-1.54982	0.121185	0.247199
gene:ENSG00000235263	1	0	NA	NA	NA	NA	NA	0	NA	NA	NA	NA	NA		MUL1	1	1723.61	0.159221	0.0709408	2.24441	0.0248058	0.0690686
SLC25A33	1	286.748	2.60901	0.148182	17.6067	2.18692e-69	2.65743e-68	745.895	0.170814	0.10975	1.5564	0.119613	0.376209		FAM43B	1	0.987323	-0.116951	2.41384	-0.0484501	0.961358	NA
TMEM201	1	227.721	-0.277441	0.148643	-1.86649	0.0619724	0.0926054	888.351	0.128137	0.115155	1.11273	0.265824	0.578578		CDA	1	63.3318	-1.12378	0.298137	-3.76935	0.000163673	0.00087161
PIK3CD	1	501.02	-1.67335	0.111769	-14.9716	1.12664e-50	1.02871e-49	586.105	0.0652375	0.124222	0.525169	0.599465	0.836909		PINK1	1	1803.74	0.12854	0.0830653	1.54745	0.121754	0.248167
PIK3CD-AS1	1	0	NA	NA	NA	NA	NA	0	NA	NA	NA	NA	NA		DDOST	1	28272.6	-0.127693	0.0510634	-2.50068	0.0123955	0.038998
PIK3CD-AS2	1	0	NA	NA	NA	NA	NA	0	NA	NA	NA	NA	NA		KIF17	1	358.911	-1.48637	0.15314	-9.70596	2.84388e-22	8.99228e-21
CLSTN1	1	2211.22	-0.606176	0.0556899	-10.8848	1.36146e-27	7.74103e-27	3638.54	0.0501282	0.069576	0.720481	0.471229	0.759141		SH2D5	1	1972.42	-1.01218	0.0950369	-10.6504	1.73549e-26	6.63581e-25
gene:ENSG00000280113	1	0	NA	NA	NA	NA	NA	0	NA	NA	NA	NA	NA		HP1BP3	1	10849.8	-0.210016	0.0529298	-3.96783	7.25315e-05	0.000414484
CTNNBIP1	1	185.391	-1.23294	0.165922	-7.43086	1.07897e-13	3.84493e-13	664.123	-0.293793	0.116285	-2.52649	0.0115208	0.0760956		EIF4G3	1	5968.68	0.0408087	0.0721453	0.565646	0.571634	0.732906
gene:ENSG00000223989	1	0	NA	NA	NA	NA	NA	0	NA	NA	NA	NA	NA		ECE1	1	11284.2	-0.597585	0.201618	-2.96395	0.00303713	0.0116241
gene:ENSG00000285701	1	0	NA	NA	NA	NA	NA	0	NA	NA	NA	NA	NA		NBPF3	1	1073.28	-0.259372	0.0806112	-3.21757	0.00129282	0.00553136
LZIC	1	716.56	0.294259	0.0968729	3.03758	0.00238489	0.00434142	745.894	0.00950732	0.123238	0.0771464	0.938507	0.978133		ALPL	1	2818.71	0.0527357	0.104466	0.504813	0.61369	0.76559
gene:ENSG00000228150	1	0	NA	NA	NA	NA	NA	0	NA	NA	NA	NA	NA		RAP1GAP	1	1512.07	-0.753164	0.101599	-7.41312	1.23365e-13	2.21563e-12
NMNAT1	1	286.271	0.656446	0.152554	4.30303	1.68475e-05	3.72503e-05	109.819	-0.0439301	0.310114	-0.141658	0.88735	0.962549		USP48	1	6929.71	-0.190912	0.0614424	-3.10717	0.0018889	0.00767824
RN7SKP269	1	0	NA	NA	NA	NA	NA	0	NA	NA	NA	NA	NA		LDLRAD2	1	10.6191	-0.0506421	0.7481	-0.0676943	0.946029	0.972643
MIR5697	1	0	NA	NA	NA	NA	NA	0	NA	NA	NA	NA	NA		HSPG2	1	3203.14	-0.125766	0.344997	-0.364542	0.715453	0.837556
gene:ENSG00000241326	1	0	NA	NA	NA	NA	NA	0	NA	NA	NA	NA	NA		CELA3B	1	0	NA	NA	NA	NA	NA
RBP7	1	28.8073	4.98431	0.688439	7.24001	4.48645e-13	1.54681e-12	19.4911	0.0350491	0.661206	0.0530079	0.957726	0.985313		CELA3A	1	0	NA	NA	NA	NA	NA
UBE4B	1	752.534	-0.339969	0.0837214	-4.06072	4.89211e-05	0.000104221	4166.85	-0.251549	0.066961	-3.75665	0.000172206	0.00256148		CDC42	1	32578.8	-0.0425029	0.0661406	-0.642615	0.520474	0.693333
RNU6-828P	1	0	NA	NA	NA	NA	NA	0	NA	NA	NA	NA	NA		WNT4	1	36.1993	-0.314473	0.360732	-0.871763	0.383337	0.569067
KIF1B	1	2566.26	1.10622	0.0612647	18.0564	7.02434e-73	8.89769e-72	3916.38	-0.140839	0.0723479	-1.94668	0.0515725	0.222147		gene:ENSG00000279625	1	0	NA	NA	NA	NA	NA
gene:ENSG00000264881	1	0	NA	NA	NA	NA	NA	0	NA	NA	NA	NA	NA		ZBTB40	1	4154.77	0.0900514	0.0802873	1.12161	0.262026	0.43801
RNU6-37P	1	0	NA	NA	NA	NA	NA	0	NA	NA	NA	NA	NA		EPHA8	1	1.06886	2.29811	2.65834	0.864491	0.387318	NA
RN7SL731P	1	0	NA	NA	NA	NA	NA	0	NA	NA	NA	NA	NA		C1QA	1	0	NA	NA	NA	NA	NA
gene:ENSG00000284735	1	0	NA	NA	NA	NA	NA	0	NA	NA	NA	NA	NA		C1QC	1	0	NA	NA	NA	NA	NA
gene:ENSG00000284642	1	0	NA	NA	NA	NA	NA	0	NA	NA	NA	NA	NA		C1QB	1	0.166633	0.900453	4.08047	0.220674	0.825347	NA
PGD	1	2593.53	0.690506	0.0511579	13.4975	1.61692e-41	1.24631e-40	11139.4	-0.0322127	0.0512413	-0.628648	0.52958	0.79501		EPHB2	1	36.644	-0.319446	0.358751	-0.890438	0.373231	0.55871
gene:ENSG00000271989	1	0	NA	NA	NA	NA	NA	0	NA	NA	NA	NA	NA		LACTBL1	1	0	NA	NA	NA	NA	NA
CENPS-CORT	1	13.6239	0.796665	0.586884	1.35745	0.174639	0.235988	51.834	0.380225	0.537097	0.707926	0.478991	0.764318		TEX46	1	0.338735	-0.061319	3.92304	-0.0156305	0.987529	NA
CENPS	1	107.079	-0.902203	0.217298	-4.15192	3.29695e-05	7.13315e-05	273.053	0.00711763	0.175956	0.0404512	0.967733	0.98717		KDM1A	1	9003.2	0.134475	0.0520501	2.58356	0.00977858	0.0317829
CORT	1	2.97325	-0.6857	1.27393	-0.538257	0.5904	0.659581	7.32114	-1.03411	1.07008	-0.966386	0.333851	0.649121		LUZP1	1	5934.07	1.69111	0.0604099	27.994	1.92307e-172	5.39661e-170
DFFA	1	614.408	-0.796607	0.101457	-7.85167	4.10547e-15	1.55877e-14	3531.98	0.0475619	0.0625813	0.760001	0.447254	0.744371		HTR1D	1	52.9123	1.00975	0.322567	3.13036	0.00174593	0.00716193
gene:ENSG00000203469	1	0	NA	NA	NA	NA	NA	0	NA	NA	NA	NA	NA		HNRNPR	1	25621.6	0.0972218	0.0774353	1.25552	0.209289	0.372562
PEX14	1	177.21	-0.861367	0.164295	-5.2428	1.58154e-07	4.02816e-07	509.933	0.0972929	0.137585	0.707147	0.479475	0.764518		ZNF436	1	2292.53	-0.460377	0.063306	-7.27225	3.53543e-13	6.14594e-12
gene:ENSG00000287727	1	0	NA	NA	NA	NA	NA	0	NA	NA	NA	NA	NA		TCEA3	1	321.337	-0.905875	0.168387	-5.37972	7.46007e-08	7.14412e-07
RN7SL614P	1	0	NA	NA	NA	NA	NA	0	NA	NA	NA	NA	NA		ASAP3	1	1972	0.269263	0.0751794	3.58161	0.000341479	0.00168066
CASZ1	1	6.70306	1.30254	0.845016	1.54143	0.123211	0.173065	109.971	0.0314186	0.263817	0.119093	0.905202	0.96815		E2F2	1	1239.07	-0.0738008	0.0874876	-0.843557	0.398917	0.584303
gene:ENSG00000272078	1	0	NA	NA	NA	NA	NA	0	NA	NA	NA	NA	NA		ID3	1	6493.1	-0.421249	0.0702228	-5.99874	1.98849e-09	2.34956e-08
C1orf127	1	0	NA	NA	NA	NA	NA	1.62897	-2.72061	2.47124	-1.10091	0.270935	NA		RPL11	1	55342.4	-0.0498427	0.060307	-0.826483	0.40853	0.593695
TARDBP	1	3670.95	0.743558	0.0511697	14.5312	7.68272e-48	6.72916e-47	9451.29	-0.0960792	0.0522675	-1.83822	0.06603	0.260389		ELOA	1	5931.51	0.707265	0.0633695	11.161	6.32988e-29	2.67404e-27
MASP2	1	13.1771	0.850626	0.586867	1.44944	0.147216	0.202824	24.124	0.243353	0.574822	0.423354	0.672037	0.878344		PITHD1	1	2685.89	0.19232	0.069565	2.7646	0.00569918	0.0200498
SRM	1	1019.61	-0.191855	0.0773023	-2.48188	0.0130691	0.0217638	4187.24	0.326643	0.143153	2.28178	0.0225022	0.125391		LYPLA2	1	4134.81	-0.0458893	0.0701416	-0.654238	0.512959	0.687227
EXOSC10	1	3010.15	2.28978	0.0568276	40.2934	0	0	3579.67	0.47043	0.0630601	7.46002	8.65062e-14	5.61688e-12		GALE	1	1849.27	-0.202111	0.0940613	-2.14872	0.0316565	0.0844479
gene:ENSG00000226849	1	0	NA	NA	NA	NA	NA	0	NA	NA	NA	NA	NA		HMGCL	1	954.56	-0.553156	0.0911035	-6.07172	1.26545e-09	1.52738e-08
EXOSC10-AS1	1	0	NA	NA	NA	NA	NA	0	NA	NA	NA	NA	NA		FUCA1	1	2193.66	-0.254697	0.0775064	-3.28614	0.0010157	0.00448236
MTOR	1	771.968	0.33904	0.0866528	3.91262	9.12987e-05	0.000190452	4438.2	0.0629302	0.0601924	1.04548	0.295799	0.613708		CNR2	1	1.0993	2.37444	2.34479	1.01264	0.31123	NA
MTOR-AS1	1	0	NA	NA	NA	NA	NA	0	NA	NA	NA	NA	NA		PNRC2	1	13019.3	-0.191864	0.0839273	-2.28607	0.0222503	0.0630024
RNU6-537P	1	0	NA	NA	NA	NA	NA	0	NA	NA	NA	NA	NA		SRSF10	1	6388	0.210183	0.0780376	2.69335	0.00707375	0.0242135
ANGPTL7	1	0.341005	0.325276	3.68333	0.0883104	0.92963	NA	1.52052	2.68675	2.47068	1.08745	0.276837	NA		MYOM3	1	0.543586	-2.58722	3.67332	-0.704326	0.48123	NA
RNU6-291P	1	0	NA	NA	NA	NA	NA	0	NA	NA	NA	NA	NA		IL22RA1	1	1.66158	0.476279	1.68445	0.28275	0.777368	0.876181
UBIAD1	1	251.29	-0.12259	0.142124	-0.862558	0.38838	0.469392	1079.88	-0.0607486	0.0981074	-0.619205	0.535781	0.798254		IFNLR1	1	387.281	0.124523	0.121968	1.02095	0.307278	0.49039
gene:ENSG00000284646	1	0	NA	NA	NA	NA	NA	0	NA	NA	NA	NA	NA		GRHL3	1	1577.54	0.0855265	0.0849566	1.00671	0.314075	0.497449
DISP3	1	1.40555	2.99817	2.0071	1.49378	0.135234	0.187938	90.2937	0.383357	0.305977	1.25289	0.210245	0.513122		STPG1	1	340.84	0.232187	0.142518	1.62918	0.103275	0.219084
gene:ENSG00000285833	1	0	NA	NA	NA	NA	NA	0	NA	NA	NA	NA	NA		NIPAL3	1	1066.63	-0.130106	0.0878651	-1.48075	0.138674	0.274328
LINC01647	1	0	NA	NA	NA	NA	NA	0	NA	NA	NA	NA	NA		RCAN3	1	1623.72	-0.0800179	0.0791078	-1.0115	0.311775	0.495053
gene:ENSG00000284708	1	0	NA	NA	NA	NA	NA	0	NA	NA	NA	NA	NA		NCMAP	1	21.066	-0.203612	0.457262	-0.445285	0.656114	0.796511
FBXO2	1	5.87068	-0.107237	0.905247	-0.118461	0.905702	0.924449	660.424	0.186318	0.126363	1.47448	0.140354	0.411796		SRRM1	1	10281.9	0.372685	0.0711086	5.24108	1.59643e-07	1.441e-06
FBXO44	1	183.987	0.454587	0.160797	2.82709	0.00469734	0.00828081	444.879	0.0425673	0.141258	0.301344	0.763152	0.919106		CLIC4	1	38838.7	-0.420784	0.066761	-6.30284	2.92238e-10	3.8399e-09
FBXO6	1	119.641	3.3915	0.244045	13.897	6.60087e-44	5.33261e-43	38.7347	1.38954	0.474033	2.93131	0.00337537	0.0294094		RUNX3	1	7.73026	-1.04065	0.867011	-1.20027	0.230035	0.399034
MAD2L2	1	581.274	0.535654	0.094362	5.67659	1.37404e-08	3.73632e-08	5324.58	0.0437481	0.0701723	0.623438	0.532996	0.796614		SYF2	1	3335.78	0.0828766	0.100485	0.824762	0.409507	0.594398
DRAXIN	1	110.758	2.21228	0.219548	10.0765	7.01748e-24	3.64082e-23	1938.86	-0.00707259	0.0828084	-0.0854091	0.931936	0.975281		RSRP1	1	5532.79	2.82497	0.0617655	45.737	0	0
AGTRAP	1	179.49	-1.11129	0.163566	-6.79417	1.0894e-11	3.51995e-11	1065.03	-0.0502558	0.113878	-0.441314	0.658986	0.872223		RHD	1	6.55439	1.66247	1.00188	1.65935	0.0970456	0.208828
C1orf167	1	0.542951	-2.37292	3.30979	-0.716938	0.473412	0.553373	16.1	0.0132227	0.712307	0.0185632	0.98519	0.994053		TMEM50A	1	3568.31	0.153113	0.0764275	2.00338	0.0451368	0.113148
C1orf167-AS1	1	0	NA	NA	NA	NA	NA	0	NA	NA	NA	NA	NA		RHCE	1	5.338	-0.441818	0.931013	-0.474557	0.635103	0.781264
MTHFR	1	187.526	-1.95906	0.173986	-11.2599	2.07014e-29	1.2286e-28	634.365	-0.0253685	0.127358	-0.19919	0.842114	0.950641		MACO1	1	1337.41	-0.00867486	0.0865547	-0.100224	0.920166	0.957951
CLCN6	1	195.206	-0.842995	0.157145	-5.36444	8.12005e-08	2.10542e-07	1117.31	0.121866	0.108296	1.1253	0.260462	0.572609		LDLRAP1	1	2719.66	-0.0961421	0.0672322	-1.43	0.152717	0.295015
gene:ENSG00000276470	1	0	NA	NA	NA	NA	NA	0	NA	NA	NA	NA	NA		MAN1C1	1	4319.38	-1.375	0.070862	-19.404	7.14558e-84	8.63791e-82
gene:ENSG00000278852	1	0	NA	NA	NA	NA	NA	0	NA	NA	NA	NA	NA		SELENON	1	7426.49	0.00323186	0.0742367	0.0435345	0.965275	0.981641
NPPA	1	0.357431	2.13918	3.57539	0.598307	0.549635	NA	6.24847	-0.679863	1.14496	-0.593785	0.552656	NA		gene:ENSG00000255054	1	0.147945	0.900453	4.08047	0.220674	0.825347	NA
gene:ENSG00000275915	1	0	NA	NA	NA	NA	NA	0	NA	NA	NA	NA	NA		MTFR1L	1	2746.88	-0.220306	0.0644797	-3.41667	0.000633914	0.0029395
NPPB	1	0	NA	NA	NA	NA	NA	247.898	2.58941	0.50216	5.15654	2.5155e-07	7.77773e-06		AUNIP	1	1009.04	0.268849	0.0918511	2.927	0.00342244	0.0128854
gene:ENSG00000285646	1	0	NA	NA	NA	NA	NA	0	NA	NA	NA	NA	NA		PAQR7	1	1596.07	-0.890645	0.0926482	-9.6132	7.0328e-22	2.17989e-20
RNU5E-1	1	0	NA	NA	NA	NA	NA	0	NA	NA	NA	NA	NA		STMN1	1	6410.33	0.079338	0.0718735	1.10386	0.269656	0.447103
RNU5E-4P	1	0	NA	NA	NA	NA	NA	0	NA	NA	NA	NA	NA		PAFAH2	1	1498.81	-0.398311	0.0712522	-5.59016	2.26862e-08	2.33779e-07
KIAA2013	1	1742.71	0.350562	0.0660395	5.30837	1.1061e-07	2.84691e-07	1628.99	0.176777	0.106692	1.65689	0.0975417	0.332198		EXTL1	1	93.955	-0.998046	0.234265	-4.26033	2.04121e-05	0.000130027
PLOD1	1	12933.3	-0.12814	0.0398034	-3.21931	0.00128499	0.00240684	1921.54	0.0730736	0.0938653	0.778495	0.436277	0.734987		SLC30A2	1	1287.79	-0.769953	0.104202	-7.38907	1.47864e-13	2.64055e-12
gene:ENSG00000287384	1	0	NA	NA	NA	NA	NA	0	NA	NA	NA	NA	NA		TRIM63	1	13.2106	-1.18744	0.623546	-1.90434	0.0568661	0.136979
MFN2	1	1646.87	0.12838	0.0659608	1.9463	0.0516183	0.0783827	3007.04	0.0688719	0.0649962	1.05963	0.289313	0.607594		PDIK1L	1	375.739	-0.0936902	0.129915	-0.721166	0.470808	0.650782
MIIP	1	110	-1.13843	0.206835	-5.50407	3.71119e-08	9.84421e-08	1352.69	0.314515	0.113325	2.77533	0.0055146	0.0432354		FAM110D	1	0.65828	-0.241569	3.09389	-0.0780794	0.937765	NA
Y_RNA_4	1	0	NA	NA	NA	NA	NA	0	NA	NA	NA	NA	NA		C1orf232	1	0	NA	NA	NA	NA	NA
MIR6729	1	0	NA	NA	NA	NA	NA	0	NA	NA	NA	NA	NA		ZNF593OS	1	12.8289	0.576618	0.643949	0.89544	0.370552	0.555969
RN7SL649P	1	0	NA	NA	NA	NA	NA	0	NA	NA	NA	NA	NA		ZNF593	1	656.781	0.445321	0.0970134	4.59031	4.42597e-06	3.17454e-05
TNFRSF8	1	1.25155	2.80332	2.04212	1.37275	0.169831	0.230399	1752.36	0.10474	0.104419	1.00308	0.315824	0.632738		CNKSR1	1	1003.52	0.0606905	0.117595	0.516098	0.605786	0.759528
RNU6-777P	1	0	NA	NA	NA	NA	NA	0	NA	NA	NA	NA	NA		CATSPER4	1	1.3834	0.853359	2.18351	0.39082	0.69593	NA
gene:ENSG00000285604	1	0	NA	NA	NA	NA	NA	0	NA	NA	NA	NA	NA		CEP85	1	6528.61	-0.354673	0.0579671	-6.11853	9.44437e-10	1.15681e-08
MIR7846	1	0	NA	NA	NA	NA	NA	0	NA	NA	NA	NA	NA		SH3BGRL3	1	1939.68	0.200199	0.114157	1.75371	0.0794803	0.178535
TNFRSF1B	1	41.837	-1.69393	0.34977	-4.843	1.27896e-06	3.07213e-06	28.5055	-0.409121	0.579628	-0.705835	0.480291	0.765297		UBXN11	1	400.713	0.317925	0.141208	2.25146	0.0243566	0.0680227
MIR4632	1	0	NA	NA	NA	NA	NA	0	NA	NA	NA	NA	NA		CD52	1	4.45279	-0.161242	1.03179	-0.156274	0.875817	0.933749
SNORA70_1	1	0	NA	NA	NA	NA	NA	0	NA	NA	NA	NA	NA		CRYBG2	1	8288.69	-0.302998	0.0769976	-3.93516	8.31397e-05	0.000469641
VPS13D	1	699.228	0.574463	0.105284	5.45631	4.86123e-08	1.28126e-07	1286.38	-0.0263751	0.0871384	-0.302681	0.762133	0.918761		ZNF683	1	0.157271	-1.0231	4.08047	-0.250731	0.802022	NA
SNORA59A	1	0	NA	NA	NA	NA	NA	0	NA	NA	NA	NA	NA		LIN28A	1	8.72371	0.606777	0.752663	0.806174	0.420143	0.604905
LINC02766	1	0	NA	NA	NA	NA	NA	0	NA	NA	NA	NA	NA		DHDDS	1	2011.79	0.266611	0.0675955	3.94421	8.00638e-05	0.00045357
DHRS3	1	15.1465	-1.10488	0.553023	-1.99788	0.0457294	0.0699874	606.827	-0.203207	0.124588	-1.63104	0.102883	0.343568		HMGN2	1	16792.8	0.210862	0.0645625	3.26601	0.00109075	0.00476651
RNU6ATAC18P	1	0	NA	NA	NA	NA	NA	0	NA	NA	NA	NA	NA		RPS6KA1	1	2050.12	0.127687	0.07846	1.62742	0.103649	0.21967
MIR6730	1	0	NA	NA	NA	NA	NA	0	NA	NA	NA	NA	NA		ARID1A	1	8163.34	-0.126643	0.077217	-1.64009	0.100986	0.215185
gene:ENSG00000288927	1	0	NA	NA	NA	NA	NA	0	NA	NA	NA	NA	NA		PIGV	1	802.692	-0.313453	0.113779	-2.75491	0.00587074	0.0205659
gene:ENSG00000272482	1	0	NA	NA	NA	NA	NA	0	NA	NA	NA	NA	NA		ZDHHC18	1	3499.14	-0.0195859	0.061902	-0.316402	0.751697	0.859872
AADACL4	1	0.737635	3.17646	2.51982	1.26059	0.207456	0.274695	0.505248	3.12165	4.32056	0.72251	0.469981	NA		SFN	1	1677.35	0.0941508	0.134829	0.6983	0.48499	0.663571
AADACL3	1	0	NA	NA	NA	NA	NA	494.609	1.17612	0.139721	8.41765	3.84122e-17	3.31589e-15		GPN2	1	1501.1	0.262522	0.0818142	3.20876	0.00133311	0.00567283
C1orf158	1	0	NA	NA	NA	NA	NA	2.13602	3.24792	2.3114	1.40517	0.159971	NA		GPATCH3	1	935.634	0.362714	0.0843355	4.30085	1.70145e-05	0.000109899
PRAMEF12	1	29532.6	7.56225	0.063841	118.454	0	0	1611.61	9.03423	0.447841	20.1728	1.69588e-90	1.80902e-87		NUDC	1	5435.88	0.374371	0.0667905	5.60516	2.08064e-08	2.15255e-07
PRAMEF1	1	24987.8	7.9359	0.075114	105.651	0	0	1094.89	8.8006	0.493236	17.8426	3.30262e-71	1.97285e-68		NR0B2	1	0.147945	0.900453	4.08047	0.220674	0.825347	NA
LINC01784	1	0	NA	NA	NA	NA	NA	0	NA	NA	NA	NA	NA		KDF1	1	486.606	-0.109553	0.125556	-0.872541	0.382914	0.568814
PRAMEF11	1	1483.45	6.71175	0.280868	23.8965	3.33256e-126	7.44288e-125	160.74	10.5736	1.45951	7.24467	4.33492e-13	2.64236e-11		TRNP1	1	24.1489	0.173983	0.436559	0.398533	0.690237	0.820993
HNRNPCL1	1	2614.21	7.4201	0.200399	37.0266	4.27725e-300	3.06536e-298	164.266	5.6158	0.498606	11.263	1.99875e-29	3.68509e-27		TENT5B	1	509.844	1.18912	0.115586	10.2878	7.99967e-25	2.84422e-23
PRAMEF2	1	15753.9	7.46392	0.0837829	89.0863	0	0	733.089	8.33878	0.523471	15.9298	3.93842e-57	1.72989e-54		SLC9A1	1	10375	0.00276662	0.0719446	0.0384549	0.969325	0.983238
PRAMEF4	1	696.888	6.58599	0.229799	28.6598	1.20902e-180	4.26597e-179	256.024	8.85472	1.03873	8.52459	1.53351e-17	1.37134e-15		WDTC1	1	1743.85	-0.243099	0.0735976	-3.30309	0.000956269	0.00425113
PRAMEF10	1	1340.47	6.87764	0.238853	28.7944	2.52068e-182	9.07275e-181	105.272	8.66568	1.45579	5.95255	2.63995e-09	1.11686e-07		TMEM222	1	1082.03	0.267141	0.0820663	3.25519	0.00113317	0.00492881
PRAMEF7	1	2376.68	6.79996	0.13604	49.985	0	0	480.118	12.1357	1.44892	8.37569	5.49019e-17	4.68517e-15		SYTL1	1	306.584	-0.492741	0.175536	-2.80707	0.00499937	0.0179086
RNU6-1072P	1	0	NA	NA	NA	NA	NA	0	NA	NA	NA	NA	NA		MAP3K6	1	298.093	-0.013888	0.162184	-0.0856309	0.93176	0.964599
PRAMEF6	1	6305.78	7.43821	0.164658	45.1738	0	0	150.935	10.5045	1.47141	7.13904	9.39861e-13	5.61435e-11		FCN3	1	0.688409	-2.93594	3.36531	-0.872412	0.382984	NA
PRAMEF27	1	4744.46	7.21873	0.24782	29.129	1.54246e-186	5.67857e-185	62.2596	7.83521	1.47209	5.32252	1.0234e-07	3.46565e-06		CD164L2	1	11.2655	-0.446155	0.626238	-0.712436	0.476195	0.655863
HNRNPCL3	1	1837.93	6.79951	0.256476	26.5113	7.17936e-155	2.09344e-153	70.5004	4.62041	0.595382	7.76041	8.46537e-15	5.90756e-13		GPR3	1	34.9191	1.31237	0.395827	3.31551	0.000914753	0.00409204
PRAMEF25	1	4292.06	6.59605	0.383466	17.2011	2.60462e-66	3.04565e-65	235.846	7.74488	0.706072	10.969	5.38858e-28	9.14466e-26		WASF2	1	11729.6	-0.615215	0.0727941	-8.45144	2.87738e-17	6.67244e-16
HNRNPCL2	1	2902.88	7.2912	0.14811	49.2282	0	0	72.6583	7.86079	1.46803	5.35466	8.57189e-08	2.97704e-06		AHDC1	1	967.359	-0.572432	0.129671	-4.4145	1.01243e-05	6.84317e-05
gene:ENSG00000233336	1	0	NA	NA	NA	NA	NA	0	NA	NA	NA	NA	NA		FGR	1	0.175128	0.900453	4.08047	0.220674	0.825347	NA
PRAMEF26	1	6296.18	8.33226	1.38267	6.02621	1.67852e-09	4.82806e-09	486.934	12.0046	1.52768	7.85807	3.90088e-15	2.81429e-13		IFI6	1	19171.5	-0.367548	0.0942337	-3.90038	9.60399e-05	0.000535771
HNRNPCL4	1	2.70976	5.05316	3.92496	1.28744	0.19794	0.263849	2.25078	-3.62167	4.82971	-0.749872	0.453332	NA		FAM76A	1	790.729	-0.127918	0.0951598	-1.34424	0.17887	0.332259
PRAMEF9	1	4215.01	7.2311	0.235161	30.7496	1.23748e-207	5.21003e-206	390.404	10.4911	1.43747	7.29831	2.91403e-13	1.79827e-11		STX12	1	3140.63	-0.083979	0.0739586	-1.13549	0.256172	0.430468
PRAMEF13	1	8130.52	7.12715	0.172947	41.2099	0	0	129.886	8.88977	1.45402	6.11393	9.72053e-10	4.37248e-08		PPP1R8	1	3479.28	0.0661174	0.0627305	1.05399	0.291887	0.47283
PRAMEF18	1	63.3463	6.13985	0.646011	9.50425	2.01486e-21	9.64368e-21	8.38437	6.39531	1.74612	3.66258	0.000249688	0.00353445		THEMIS2	1	103.282	0.406897	0.2285	1.78073	0.0749562	0.170173
PRAMEF5	1	2614.14	6.95347	0.331333	20.9864	8.7388e-98	1.47553e-96	199.13	8.11378	0.856958	9.46812	2.84919e-21	3.40398e-19		RPA2	1	2311.49	-0.00726377	0.0642676	-0.113024	0.910012	0.953071
RNU6-771P	1	0	NA	NA	NA	NA	NA	0	NA	NA	NA	NA	NA		SMPDL3B	1	104.576	-0.000729599	0.209105	-0.00348916	0.997216	0.998575
PRAMEF8	1	15293.5	6.94539	0.0721195	96.304	0	0	342.239	8.21174	0.743286	11.0479	2.24443e-28	3.99027e-26		XKR8	1	949.025	0.172366	0.0936861	1.83982	0.0657942	0.153702
PRAMEF33	1	1117.85	6.82135	0.31206	21.8591	6.3694e-106	1.16184e-104	0.123856	1.53193	4.99718	0.306558	0.75918	NA		EYA3	1	4618.24	0.155369	0.0692022	2.24515	0.0247586	0.0689616
PRAMEF15	1	4725.74	6.84816	0.110504	61.9722	0	0	303.803	11.4969	1.45252	7.91514	2.4698e-15	1.83502e-13		PTAFR	1	101.918	-0.226643	0.211957	-1.06929	0.284939	0.464745
gene:ENSG00000228229	1	0	NA	NA	NA	NA	NA	0	NA	NA	NA	NA	NA		DNAJC8	1	8635.14	0.129736	0.0830965	1.56127	0.118461	0.242936
PRAMEF14	1	15677.7	7.21026	0.0799026	90.2381	0	0	412.476	9.61568	1.03075	9.32883	1.07046e-20	1.22032e-18		ATP5IF1	1	2204.06	0.0263027	0.0669133	0.393087	0.694256	0.823786
PRAMEF19	1	44.0028	6.64302	0.887027	7.48909	6.93535e-14	2.4907e-13	10.4083	6.66413	1.6838	3.9578	7.56439e-05	0.00127358		SESN2	1	3570.19	0.238609	0.0833592	2.86242	0.00420415	0.0153827
PRAMEF17	1	23.5617	6.31743	1.10254	5.7299	1.00492e-08	2.76008e-08	3.21374	4.86026	2.17925	2.23024	0.0257314	NA		MED18	1	1157.29	0.143979	0.0853635	1.68666	0.0916688	0.199886
PRAMEF20	1	2001.6	6.47952	0.219135	29.5686	3.78193e-192	1.44511e-190	187.093	7.89586	0.858011	9.20251	3.49698e-20	3.73028e-18		PHACTR4	1	2741.88	-0.0243224	0.0679248	-0.358078	0.720285	0.840832
LRRC38	1	5.22898	5.00822	1.44758	3.45972	0.000540731	0.00105052	11.9492	0.320289	0.848398	0.377522	0.705786	0.894448		RCC1	1	7385.78	-0.177889	0.0544849	-3.26492	0.00109495	0.00478108
gene:ENSG00000259961	1	0	NA	NA	NA	NA	NA	0	NA	NA	NA	NA	NA		gene:ENSG00000279443	1	0	NA	NA	NA	NA	NA
PDPN	1	0.17678	1.28705	4.08047	0.315416	0.752446	NA	5230.21	0.0038399	0.0768766	0.0499489	0.960163	0.985521		TRNAU1AP	1	1159.9	-0.178536	0.0785506	-2.27288	0.0230335	0.0649275
gene:ENSG00000237445	1	0	NA	NA	NA	NA	NA	0	NA	NA	NA	NA	NA		TAF12	1	1463.87	-0.254604	0.0793095	-3.21026	0.00132614	0.00565236
gene:ENSG00000253085	1	0	NA	NA	NA	NA	NA	0	NA	NA	NA	NA	NA		RAB42	1	16.2061	-0.395377	0.52016	-0.760108	0.44719	0.629262
PRDM2	1	1041.3	1.63732	0.0847949	19.3092	4.497e-83	6.48027e-82	855.759	0.365073	0.102896	3.54798	0.000388198	0.00511682		GMEB1	1	1806.69	-0.171629	0.0742554	-2.31133	0.0208146	0.0597447
gene:ENSG00000289380	1	0	NA	NA	NA	NA	NA	0	NA	NA	NA	NA	NA		YTHDF2	1	13412.8	-0.0846647	0.053696	-1.57674	0.114855	0.237057
KAZN	1	214.058	-1.4135	0.155143	-9.11093	8.16822e-20	3.69046e-19	519.859	0.115766	0.12902	0.897268	0.369576	0.678374		OPRD1	1	8.787	0.0361983	0.734147	0.0493067	0.960675	0.980038
RNU6-1265P	1	0	NA	NA	NA	NA	NA	0	NA	NA	NA	NA	NA		EPB41	1	2489.9	0.00473999	0.0645301	0.0734539	0.941445	0.969963
gene:ENSG00000231606	1	0	NA	NA	NA	NA	NA	0	NA	NA	NA	NA	NA		TMEM200B	1	40.117	0.482593	0.377279	1.27914	0.200847	0.362212
KAZN-AS1	1	0	NA	NA	NA	NA	NA	0	NA	NA	NA	NA	NA		SRSF4	1	7745.77	0.103296	0.0639232	1.61595	0.106106	0.22364
gene:ENSG00000287756	1	0	NA	NA	NA	NA	NA	0	NA	NA	NA	NA	NA		MECR	1	825.648	0.0446244	0.0938683	0.475394	0.634506	0.780958
TMEM51-AS1	1	0	NA	NA	NA	NA	NA	0	NA	NA	NA	NA	NA		PTPRU	1	6263.85	-0.483943	0.0932418	-5.1902	2.10074e-07	1.86515e-06
TMEM51	1	50.1967	-0.204218	0.296473	-0.688824	0.490934	0.569683	166.482	0.254805	0.22015	1.15742	0.247103	0.556764		MATN1	1	5.04074	0.630236	0.980847	0.642543	0.520521	0.693337
TMEM51-AS2	1	0	NA	NA	NA	NA	NA	0	NA	NA	NA	NA	NA		LAPTM5	1	5.26645	1.53085	0.957428	1.59892	0.109838	0.229233
FHAD1	1	12.8037	3.73282	0.787663	4.73911	2.14662e-06	5.07764e-06	4.95617	-1.67111	1.28334	-1.30215	0.192864	NA		SDC3	1	2137.04	-0.148177	0.0796778	-1.8597	0.0629283	0.148108
FHAD1-AS1	1	0	NA	NA	NA	NA	NA	0	NA	NA	NA	NA	NA		PUM1	1	11970.5	0.175443	0.0546474	3.21045	0.00132526	0.00565017
gene:ENSG00000236045	1	0	NA	NA	NA	NA	NA	0	NA	NA	NA	NA	NA		NKAIN1	1	11.4826	0.273824	0.629394	0.435061	0.663518	0.802833
gene:ENSG00000228140	1	0	NA	NA	NA	NA	NA	0	NA	NA	NA	NA	NA		SNRNP40	1	3771.16	0.380164	0.0670454	5.67024	1.42601e-08	1.51213e-07
EFHD2	1	696.953	-0.535727	0.0865434	-6.19027	6.00602e-10	1.77473e-09	465.066	-0.115519	0.133072	-0.868093	0.385343	0.691423		ZCCHC17	1	1660.28	-0.0778128	0.082467	-0.943564	0.345393	0.530789
CTRC	1	1.37845	1.06089	1.8036	0.58821	0.556391	0.628014	0.26972	1.53992	4.9966	0.308193	0.757936	NA		FABP3	1	13.8462	0.708965	0.596162	1.18922	0.234355	0.404757
CELA2A	1	0.180651	1.28705	4.08047	0.315416	0.752446	NA	0.394944	2.54144	4.89183	0.519528	0.603393	NA		SERINC2	1	4169.59	0.193423	0.0834239	2.31856	0.0204191	0.0588028
CELA2B	1	0.180984	-0.636508	4.08047	-0.155989	0.876042	NA	0	NA	NA	NA	NA	NA		TINAGL1	1	9174.72	0.0843535	0.0781311	1.07964	0.280302	0.460047
CASP9	1	343.716	1.45002	0.125933	11.5142	1.11893e-30	6.88656e-30	495.914	-0.117257	0.137493	-0.852818	0.39376	0.6993		HCRTR1	1	1.73442	-0.700934	1.72611	-0.406077	0.684686	0.816929
DNAJC16	1	463.419	-0.55424	0.104548	-5.30132	1.1497e-07	2.95487e-07	772.065	-0.01312	0.106472	-0.123224	0.901929	0.966691		PEF1	1	2432.15	0.194868	0.0645197	3.02029	0.00252531	0.00991139
SCARNA21B	1	0	NA	NA	NA	NA	NA	0	NA	NA	NA	NA	NA		COL16A1	1	71.9484	0.0350887	0.28835	0.121688	0.903146	0.949838
gene:ENSG00000272510	1	0	NA	NA	NA	NA	NA	0	NA	NA	NA	NA	NA		ADGRB2	1	406.369	0.400503	0.127917	3.13095	0.00174241	0.00715121
AGMAT	1	2.49107	0.459146	1.42792	0.32155	0.747794	0.796339	250.253	-0.228163	0.178642	-1.27721	0.201529	0.50127		SPOCD1	1	18.1823	-1.01614	0.496664	-2.04593	0.0407628	0.104076
gene:ENSG00000237301	1	0	NA	NA	NA	NA	NA	0	NA	NA	NA	NA	NA		PTP4A2	1	10339.6	-0.339772	0.0747073	-4.54804	5.41484e-06	3.8279e-05
RNU7-179P	1	0	NA	NA	NA	NA	NA	0	NA	NA	NA	NA	NA		gene:ENSG00000288678	1	0	NA	NA	NA	NA	NA
DDI2	1	415.586	-0.660247	0.123188	-5.35966	8.33773e-08	2.15943e-07	3064.91	-0.0473551	0.0680057	-0.69634	0.486216	0.769027		KHDRBS1	1	13902.1	0.0740378	0.0562062	1.31725	0.187754	0.344329
RSC1A1	1	27.3538	1.57075	0.445917	3.52253	0.000427453	0.000838322	3.5601	5.43328	4.79938	1.13208	0.257601	NA		TMEM39B	1	727.013	-0.139354	0.100328	-1.38898	0.164837	0.312815
gene:ENSG00000271742	1	0	NA	NA	NA	NA	NA	0	NA	NA	NA	NA	NA		KPNA6	1	18116.1	-0.0031741	0.0584033	-0.0543479	0.956658	0.97814
PLEKHM2	1	1081.74	0.19358	0.0740879	2.61285	0.0089792	0.0152732	1690.88	0.155257	0.0887379	1.74961	0.0801854	0.295021		TXLNA	1	5684.94	0.0681901	0.0640115	1.06528	0.28675	0.466796
gene:ENSG00000237938	1	0	NA	NA	NA	NA	NA	0	NA	NA	NA	NA	NA		CCDC28B	1	99.1917	0.300545	0.238998	1.25752	0.208566	0.371538
SLC25A34	1	6.26174	0.765954	0.838662	0.913304	0.361083	0.442257	9.06469	-0.258739	0.999478	-0.258874	0.795733	0.932476		IQCC	1	102.113	0.403705	0.213459	1.89126	0.0585903	0.139983
SLC25A34-AS1	1	0	NA	NA	NA	NA	NA	0	NA	NA	NA	NA	NA		DCDC2B	1	1.39499	-0.749099	2.17054	-0.345121	0.730003	NA
TMEM82	1	0	NA	NA	NA	NA	NA	10.0756	-1.18014	0.94547	-1.2482	0.211956	0.514945		TMEM234	1	158.899	-0.333399	0.187554	-1.77761	0.0754673	0.171037
FBLIM1	1	231.317	-0.667101	0.142185	-4.69179	2.70832e-06	6.36241e-06	1829.69	0.253125	0.0910395	2.78039	0.00542941	0.0427877		EIF3I	1	11574	0.350689	0.0504074	6.9571	3.47357e-12	5.53062e-11
UQCRHL	1	3.94871	-0.0831377	1.18325	-0.070262	0.943985	0.953968	7.11478	-0.214777	1.03406	-0.207703	0.835461	NA		FAM167B	1	2.04592	-0.0500547	1.55242	-0.0322429	0.974278	0.986075
FLJ37453	1	0	NA	NA	NA	NA	NA	0	NA	NA	NA	NA	NA		LCK	1	0.508393	2.43157	3.31884	0.732658	0.463767	NA
SPEN	1	1065.35	0.861409	0.10133	8.50103	1.87918e-17	7.79768e-17	2401.73	0.125097	0.0740041	1.69041	0.0909502	0.319363		HDAC1	1	8075.97	0.0233065	0.0529263	0.440357	0.659678	0.799479
ZBTB17	1	401.689	0.44963	0.109948	4.08946	4.32372e-05	9.25528e-05	452.024	0.118675	0.157653	0.752763	0.451592	0.747018		MARCKSL1	1	1409.02	0.460089	0.0801745	5.73859	9.54686e-09	1.03326e-07
SRARP	1	0.180651	1.28705	4.08047	0.315416	0.752446	NA	2.37978	1.10858	1.83032	0.605676	0.54473	NA		TSSK3	1	41.0256	0.215077	0.377175	0.570232	0.568521	0.730372
gene:ENSG00000233078	1	0	NA	NA	NA	NA	NA	0	NA	NA	NA	NA	NA		FAM229A	1	13.6943	0.545364	0.649802	0.839278	0.401314	0.586337
HSPB7	1	61.094	-0.96259	0.30105	-3.19744	0.00138653	0.0025883	1.10437	1.64734	2.97169	0.554343	0.579344	NA		BSDC1	1	4041.08	-0.138371	0.0603033	-2.29458	0.0217574	0.0618855
CLCNKA	1	0.32612	0.325276	3.74508	0.0868542	0.930787	NA	6.70469	-1.00083	1.04223	-0.960277	0.336916	NA		gene:ENSG00000254553	1	27.5799	-0.670151	0.597377	-1.12182	0.261938	0.438003
CLCNKB	1	0.318231	0.325276	3.77961	0.0860607	0.931418	NA	20.8922	-0.957827	0.65078	-1.47181	0.141071	0.412782		ZBTB8B	1	128.764	0.00926991	0.222081	0.0417411	0.966705	0.982205
FAM131C	1	1.82466	-0.448173	1.68764	-0.265563	0.790576	0.833423	5.43252	0.523163	1.22266	0.427891	0.668731	NA		ZBTB8A	1	158.995	0.114676	0.197702	0.580042	0.561886	0.724486
EPHA2	1	2156.99	-0.904332	0.0700524	-12.9094	3.98544e-38	2.88962e-37	2155.47	0.516987	0.0879093	5.88092	4.07999e-09	1.66933e-07		ZBTB8OS	1	854.715	0.0369902	0.0956486	0.386731	0.698956	0.826617
gene:ENSG00000227959	1	0	NA	NA	NA	NA	NA	0	NA	NA	NA	NA	NA		RBBP4	1	9912.44	0.0394141	0.0687495	0.5733	0.566442	0.728269
gene:ENSG00000224621	1	0	NA	NA	NA	NA	NA	0	NA	NA	NA	NA	NA		SYNC	1	221.059	-0.323534	0.579956	-0.55786	0.57694	0.736703
ARHGEF19-AS1	1	0	NA	NA	NA	NA	NA	0	NA	NA	NA	NA	NA		KIAA1522	1	5228.93	-0.269617	0.0966272	-2.79028	0.00526629	0.0187282
ARHGEF19	1	25.1227	-1.29245	0.435284	-2.9692	0.00298575	0.00538235	876.995	-0.345085	0.109889	-3.14031	0.00168767	0.0172391		YARS1	1	7539	0.412962	0.0544701	7.58146	3.41699e-14	6.41554e-13
gene:ENSG00000288398	1	0	NA	NA	NA	NA	NA	0	NA	NA	NA	NA	NA		S100PBP	1	1743.87	-0.0747671	0.0724954	-1.03133	0.302384	0.484548
CPLANE2	1	9.86675	-1.33353	0.703497	-1.89558	0.0580161	0.0872758	59.3584	-0.00520551	0.364304	-0.0142889	0.988599	0.995459		FNDC5	1	5.97949	0.258945	1.06743	0.242587	0.808325	0.894622
FBXO42	1	689.614	1.09451	0.0861577	12.7036	5.6499e-37	4.00812e-36	776.876	-0.00669164	0.107318	-0.0623534	0.950281	0.9815		HPCA	1	1.95273	0.958016	1.53074	0.625852	0.531412	0.70213
SZRD1	1	2643.07	-0.257369	0.0542121	-4.74745	2.06002e-06	4.8778e-06	3543.08	-0.03466	0.0738832	-0.469119	0.638985	0.862179		TMEM54	1	841.692	0.175494	0.109692	1.59988	0.109625	0.228969
SPATA21	1	0.199554	1.28705	4.08047	0.315416	0.752446	NA	0.520586	0.0564711	4.14369	0.0136282	0.989127	NA		RNF19B	1	2854.52	0.531774	0.0627694	8.47186	2.41507e-17	5.64773e-16
NECAP2	1	698.895	-0.377195	0.0844433	-4.46685	7.93807e-06	1.80106e-05	839.284	0.0769804	0.117518	0.655051	0.512435	0.785577		gene:ENSG00000278966	1	0	NA	NA	NA	NA	NA
LINC01772	1	0	NA	NA	NA	NA	NA	0	NA	NA	NA	NA	NA		AK2	1	10791.5	-0.0259884	0.0611792	-0.42479	0.670989	0.807601
RNU1-1	1	0	NA	NA	NA	NA	NA	0	NA	NA	NA	NA	NA		AZIN2	1	47.2106	0.644077	0.310732	2.07277	0.0381934	0.098674
gene:ENSG00000261135	1	0	NA	NA	NA	NA	NA	0	NA	NA	NA	NA	NA		gene:ENSG00000278997	1	0	NA	NA	NA	NA	NA
gene:ENSG00000285853	1	0	NA	NA	NA	NA	NA	0	NA	NA	NA	NA	NA		TRIM62	1	512.151	0.160669	0.128137	1.25388	0.209884	0.373409
gene:ENSG00000224174	1	0	NA	NA	NA	NA	NA	0	NA	NA	NA	NA	NA		gene:ENSG00000279179	1	0	NA	NA	NA	NA	NA
LINC01783	1	0	NA	NA	NA	NA	NA	0	NA	NA	NA	NA	NA		ZNF362	1	975.951	-0.235317	0.0948172	-2.48179	0.0130722	0.0407438
RNU1-6P	1	0	NA	NA	NA	NA	NA	0	NA	NA	NA	NA	NA		A3GALT2	1	0.157271	-1.0231	4.08047	-0.250731	0.802022	NA
NBPF1	1	619.957	0.397678	0.0906954	4.38477	1.1611e-05	2.59498e-05	619.872	0.18398	0.119085	1.54494	0.12236	0.380533		PHC2	1	3304.62	-0.228221	0.0679146	-3.36041	0.000778277	0.00352467
gene:ENSG00000271732	1	0	NA	NA	NA	NA	NA	0	NA	NA	NA	NA	NA		ZSCAN20	1	515.993	-0.271337	0.105489	-2.57219	0.0101056	0.0326636
gene:ENSG00000282143	1	0	NA	NA	NA	NA	NA	0	NA	NA	NA	NA	NA		CSMD2	1	0.175128	0.900453	4.08047	0.220674	0.825347	NA
RNU1-3	1	0	NA	NA	NA	NA	NA	0	NA	NA	NA	NA	NA		HMGB4	1	0	NA	NA	NA	NA	NA
gene:ENSG00000279151	1	0	NA	NA	NA	NA	NA	0	NA	NA	NA	NA	NA		C1orf94	1	0	NA	NA	NA	NA	NA
gene:ENSG00000282740	1	0	NA	NA	NA	NA	NA	0	NA	NA	NA	NA	NA		SMIM12	1	1699.54	0.208795	0.0737218	2.8322	0.00462288	0.0167162
CROCC	1	180.236	-1.03778	0.163246	-6.35715	2.05527e-10	6.22839e-10	1344.96	-0.0703946	0.0914562	-0.769708	0.441473	0.739992		GJB5	1	37.1547	-0.193823	0.363717	-0.532896	0.594105	0.750229
RNU1-4	1	0	NA	NA	NA	NA	NA	0	NA	NA	NA	NA	NA		GJB4	1	13.2013	0.410085	0.590129	0.694907	0.487114	0.665131
gene:ENSG00000223643	1	0	NA	NA	NA	NA	NA	0	NA	NA	NA	NA	NA		GJB3	1	24.0905	-1.23455	0.459796	-2.68499	0.00725329	0.0247096
MIR3675	1	0	NA	NA	NA	NA	NA	0	NA	NA	NA	NA	NA		GJA4	1	1.95824	1.49306	1.69322	0.881788	0.377891	0.563431
gene:ENSG00000228549	1	0	NA	NA	NA	NA	NA	0	NA	NA	NA	NA	NA		DLGAP3	1	3.45313	-0.996964	1.24803	-0.79883	0.424389	0.609044
RNU1-5P	1	0	NA	NA	NA	NA	NA	0	NA	NA	NA	NA	NA		gene:ENSG00000284773	1	23.3324	-0.218396	0.454117	-0.480924	0.63057	0.777941
gene:ENSG00000238142	1	0	NA	NA	NA	NA	NA	0	NA	NA	NA	NA	NA		gene:ENSG00000271741	1	248.018	0.0513516	0.160271	0.320405	0.748661	0.857898
RNU1-2	1	0	NA	NA	NA	NA	NA	0	NA	NA	NA	NA	NA		TMEM35B	1	198.246	-0.14502	0.177651	-0.816319	0.414318	0.599209
gene:ENSG00000272426	1	0	NA	NA	NA	NA	NA	0	NA	NA	NA	NA	NA		ZMYM6	1	564.056	0.0800497	0.111219	0.719746	0.471681	0.651703
MFAP2	1	7.4944	-0.741615	0.782591	-0.947641	0.343312	0.424631	2047.65	-0.142101	0.0967629	-1.46854	0.141957	0.414687		ZMYM1	1	1456.77	-0.258195	0.0887783	-2.90831	0.00363388	0.0135645
gene:ENSG00000286898	1	0	NA	NA	NA	NA	NA	0	NA	NA	NA	NA	NA		SFPQ	1	22799.3	0.268759	0.0792785	3.39007	0.000698758	0.00320894
gene:ENSG00000226526	1	0	NA	NA	NA	NA	NA	0	NA	NA	NA	NA	NA		ZMYM4	1	5251.96	-0.204158	0.0689468	-2.96109	0.00306554	0.0117242
ATP13A2	1	1353.33	-0.944803	0.0704766	-13.4059	5.58279e-41	4.24834e-40	1907.33	-0.0622994	0.0881573	-0.706684	0.479763	0.764814		KIAA0319L	1	5807.45	-0.253692	0.0611634	-4.14778	3.35715e-05	0.000204408
gene:ENSG00000288636	1	0	NA	NA	NA	NA	NA	0	NA	NA	NA	NA	NA		NCDN	1	912.845	0.27307	0.103504	2.63826	0.00833328	0.0277983
SDHB	1	1057.98	0.98587	0.0777247	12.6841	7.24173e-37	5.12837e-36	1543.2	0.084132	0.0796975	1.05564	0.291132	0.608845		TFAP2E	1	6.2571	0.693	0.999261	0.693513	0.487988	0.665804
PADI2	1	82.3997	-0.958425	0.241233	-3.97303	7.09646e-05	0.000149173	112.608	-0.0351274	0.26157	-0.134294	0.89317	0.96411		PSMB2	1	7725.95	0.307196	0.0604188	5.08444	3.68712e-07	3.13375e-06
LINC02783	1	0	NA	NA	NA	NA	NA	0	NA	NA	NA	NA	NA		C1orf216	1	199.694	0.553814	0.163128	3.39497	0.000686373	0.00316223
gene:ENSG00000282843	1	0	NA	NA	NA	NA	NA	0	NA	NA	NA	NA	NA		CLSPN	1	2402.39	0.679599	0.0978277	6.9469	3.73408e-12	5.92738e-11
PADI1	1	78.4118	-0.880781	0.242291	-3.63523	0.000277736	0.000555437	7.86166	0.443352	0.952698	0.465364	0.641671	0.863774		AGO4	1	1594.4	-0.167627	0.072037	-2.32696	0.0199676	0.0577556
PADI3	1	2.68596	-1.42281	1.3824	-1.02923	0.303372	0.382446	14.4342	1.00665	0.798858	1.26011	0.207628	0.509681		AGO1	1	3021.11	-0.0491416	0.0695055	-0.707018	0.479555	0.65899
MIR3972	1	0	NA	NA	NA	NA	NA	0	NA	NA	NA	NA	NA		AGO3	1	1867.92	-0.105455	0.0757442	-1.39225	0.163847	0.311424
PADI4	1	0.507104	-0.605987	2.96069	-0.204678	0.837824	0.872057	8.63831	0.942106	0.974706	0.966554	0.333767	0.649121		TEKT2	1	3.55545	0.640209	1.17991	0.542592	0.587411	0.744864
PADI6	1	0	NA	NA	NA	NA	NA	0.382347	0.112708	4.96929	0.022681	0.981905	NA		ADPRS	1	1518.32	0.042965	0.0834909	0.514607	0.606827	0.76047
RCC2-AS1	1	0	NA	NA	NA	NA	NA	0	NA	NA	NA	NA	NA		COL8A2	1	8.97319	0.33888	0.738354	0.458967	0.646258	0.789301
RCC2	1	2222.51	0.532561	0.0608925	8.74591	2.21217e-18	9.46436e-18	23387.9	0.0154604	0.0482016	0.320745	0.748403	0.913424		TRAPPC3	1	3674.97	-0.0581353	0.0648122	-0.89698	0.36973	0.555054
ARHGEF10L	1	552.664	-1.68381	0.107521	-15.6602	2.82935e-55	2.79042e-54	706.867	-0.42375	0.115582	-3.66624	0.000246141	0.00349749		MAP7D1	1	5764.63	0.0640432	0.0721129	0.888096	0.374489	0.559846
LINC02810	1	0	NA	NA	NA	NA	NA	0	NA	NA	NA	NA	NA		THRAP3	1	17144.9	-0.076234	0.0513994	-1.48317	0.13803	0.273536
ACTL8	1	3.78035	4.52585	1.52873	2.96054	0.00307102	0.00552681	23.1198	-0.198307	0.604227	-0.3282	0.742761	0.911229		SH3D21	1	3227.36	-0.33258	0.109384	-3.04047	0.00236211	0.00936206
gene:ENSG00000284653	1	0	NA	NA	NA	NA	NA	0	NA	NA	NA	NA	NA		EVA1B	1	2045.83	-0.378282	0.0904103	-4.18405	2.86358e-05	0.00017724
LINC01654	1	0	NA	NA	NA	NA	NA	0	NA	NA	NA	NA	NA		STK40	1	6600.46	-0.586133	0.0693535	-8.45138	2.87872e-17	6.67244e-16
IGSF21	1	0	NA	NA	NA	NA	NA	140.807	0.108084	0.2542	0.425191	0.670698	0.87736		LSM10	1	1022.16	-0.0840659	0.0992719	-0.846824	0.397093	0.582554
gene:ENSG00000280222	1	0	NA	NA	NA	NA	NA	0	NA	NA	NA	NA	NA		OSCP1	1	221.389	-0.247297	0.154251	-1.60321	0.108888	0.227853
IGSF21-AS1	1	0	NA	NA	NA	NA	NA	0	NA	NA	NA	NA	NA		MRPS15	1	4318.81	0.154348	0.061926	2.49246	0.0126863	0.0397775
gene:ENSG00000225387	1	0	NA	NA	NA	NA	NA	0	NA	NA	NA	NA	NA		CSF3R	1	10733.5	-0.393274	0.0784447	-5.01339	5.34786e-07	4.43452e-06
KLHDC7A	1	0	NA	NA	NA	NA	NA	1107.81	-0.287264	0.0915382	-3.13819	0.00169993	0.0173289		GRIK3	1	0	NA	NA	NA	NA	NA
PAX7	1	73.5435	-2.09908	0.287886	-7.29136	3.06836e-13	1.06678e-12	1.76562	1.64278	2.21055	0.743153	0.457389	NA		ZC3H12A	1	491.682	-0.0150878	0.127878	-0.117986	0.906079	0.95103
TAS1R2	1	0	NA	NA	NA	NA	NA	0	NA	NA	NA	NA	NA		MEAF6	1	1738.99	0.113177	0.0819265	1.38144	0.167143	0.315893
ALDH4A1	1	158.288	-0.392975	0.17237	-2.27983	0.0226175	0.0363761	1491.2	-0.0234813	0.100003	-0.234805	0.81436	0.940722		SNIP1	1	1673.14	0.491507	0.0822332	5.97698	2.27308e-09	2.66908e-08
MIR4695	1	0	NA	NA	NA	NA	NA	0	NA	NA	NA	NA	NA		DNALI1	1	150.68	0.099507	0.181421	0.548485	0.583359	0.741586
MIR1290	1	0	NA	NA	NA	NA	NA	0	NA	NA	NA	NA	NA		GNL2	1	4307.27	0.733489	0.0853018	8.59875	8.0592e-18	1.96357e-16
IFFO2	1	518.129	0.559501	0.0978698	5.71679	1.08557e-08	2.97246e-08	772.705	1.12522	0.130614	8.61486	7.0026e-18	6.33799e-16		RSPO1	1	10.3938	-1.58063	0.760851	-2.07746	0.0377595	0.0977418
gene:ENSG00000272084	1	0	NA	NA	NA	NA	NA	0	NA	NA	NA	NA	NA		C1orf109	1	946.256	0.161188	0.0976184	1.6512	0.0986968	0.211253
UBR4	1	3924.3	0.829802	0.0638393	12.9983	1.25086e-38	9.1599e-38	10996.1	0.164897	0.0535245	3.08078	0.00206458	0.0201125		CDCA8	1	1553.96	0.219167	0.0763171	2.8718	0.00408143	0.0149984
EMC1-AS1	1	0	NA	NA	NA	NA	NA	0	NA	NA	NA	NA	NA		EPHA10	1	17.776	0.115353	0.546668	0.211011	0.832879	0.908747
EMC1	1	2892.58	0.448833	0.0503269	8.91836	4.73236e-19	2.07701e-18	2871.74	0.0833248	0.0691854	1.20437	0.228447	0.534741		MANEAL	1	241.198	0.0679516	0.163611	0.415324	0.677904	0.811987
MRTO4	1	742.434	0.0922946	0.0914778	1.00893	0.313009	0.393181	2498.28	0.214527	0.0721928	2.97158	0.0029627	0.0267917		YRDC	1	2074.02	0.720444	0.0850065	8.47517	2.34745e-17	5.506e-16
AKR7L	1	6.03535	0.155331	0.850973	0.182533	0.855164	0.886615	4.33444	-0.746482	1.42973	-0.522112	0.601592	NA		C1orf122	1	803.415	0.378784	0.131184	2.88744	0.00388394	0.0143412
AKR7A3	1	3.67502	-0.590344	1.16781	-0.505514	0.613198	0.680698	6.58761	0.266196	1.11955	0.23777	0.812059	NA		MTF1	1	2946.39	0.173572	0.06631	2.61758	0.00885568	0.0292368
AKR7A2	1	788.523	-0.54797	0.0808497	-6.77763	1.2216e-11	3.93729e-11	529.653	-0.0973365	0.1314	-0.740763	0.458837	0.751515		INPP5B	1	1917.33	-0.198281	0.0808035	-2.45387	0.0141329	0.0434041
RNU6-1099P	1	0	NA	NA	NA	NA	NA	0	NA	NA	NA	NA	NA		SF3A3	1	4790.62	0.181748	0.0826592	2.19876	0.027895	0.0759345
SLC66A1	1	235.822	-0.821305	0.14241	-5.7672	8.06017e-09	2.23087e-08	306.358	0.0718847	0.165517	0.434304	0.664068	0.87346		FHL3	1	318.551	-0.0221576	0.14839	-0.14932	0.881301	0.937053
CAPZB	1	3070.02	-0.0617643	0.0502373	-1.22945	0.218903	0.287584	7115.56	0.0615663	0.0562215	1.09507	0.273488	0.587664		UTP11	1	2447.23	0.577566	0.0853448	6.76744	1.31078e-11	1.96931e-10
RN7SL277P	1	0	NA	NA	NA	NA	NA	0	NA	NA	NA	NA	NA		POU3F1	1	14.5674	2.92271	0.685525	4.26346	2.01282e-05	0.00012827
MICOS10	1	500.206	-0.418072	0.10301	-4.05854	4.93799e-05	0.000105143	1224.18	-0.0455325	0.0886193	-0.513798	0.607393	0.841916		RRAGC	1	5985.82	-0.291141	0.0654478	-4.44845	8.64929e-06	5.92518e-05
RNU4-28P	1	0	NA	NA	NA	NA	NA	0	NA	NA	NA	NA	NA		MYCBP	1	2769.72	-0.0976092	0.0705823	-1.38291	0.166692	0.315381
gene:ENSG00000235185	1	0	NA	NA	NA	NA	NA	0	NA	NA	NA	NA	NA		gene:ENSG00000274944	1	37.0291	1.60036	0.458732	3.48866	0.00048545	0.00230618
NBL1	1	192.123	-0.762821	0.163325	-4.67057	3.00359e-06	7.03659e-06	322.866	0.236269	0.173463	1.36208	0.173174	0.461766		GJA9	1	9.18275	-0.465873	0.743386	-0.62669	0.530862	0.701923
MICOS10-NBL1	1	111.548	-0.560812	0.216774	-2.58708	0.00967937	0.0163846	235.341	0.237071	0.185316	1.27928	0.200799	0.500205		RHBDL2	1	4.26051	0.479757	1.21006	0.396472	0.691757	0.821876
HTR6	1	0.180651	1.28705	4.08047	0.315416	0.752446	NA	3.25392	-2.33145	1.59381	-1.46281	0.14352	NA		AKIRIN1	1	6287.44	-0.0569455	0.0683867	-0.832698	0.405015	0.590154
TMCO4	1	74.0995	-1.46268	0.258901	-5.64956	1.6086e-08	4.35798e-08	57.6047	-0.125161	0.376912	-0.33207	0.739836	0.909869		NDUFS5	1	6134.24	0.0624319	0.0686401	0.909553	0.363058	0.548813
RNF186	1	0	NA	NA	NA	NA	NA	0	NA	NA	NA	NA	NA		MACF1	1	23940.4	-0.272698	0.196115	-1.3905	0.164377	0.312167
gene:ENSG00000235434	1	0	NA	NA	NA	NA	NA	0	NA	NA	NA	NA	NA		BMP8A	1	121.265	-0.150404	0.225428	-0.66719	0.504651	0.680445
OTUD3	1	599.093	2.20967	0.0999792	22.1013	3.07068e-108	5.74416e-107	569.504	0.0893984	0.12299	0.726874	0.467303	0.757413		PABPC4	1	18565.2	-0.00720539	0.0514555	-0.140031	0.888635	0.940714
PLA2G2E	1	0	NA	NA	NA	NA	NA	0	NA	NA	NA	NA	NA		HEYL	1	16.9607	0.838402	0.531481	1.57748	0.114684	0.236829
RN7SL304P	1	0	NA	NA	NA	NA	NA	0	NA	NA	NA	NA	NA		NT5C1A	1	0.172102	-1.0231	4.08047	-0.250731	0.802022	NA
PLA2G2A	1	0.199554	1.28705	4.08047	0.315416	0.752446	NA	6.1121	0.110619	1.14681	0.0964576	0.923157	NA		HPCAL4	1	3.23272	1.56669	1.3017	1.20357	0.228754	0.397344
PLA2G5	1	0.530339	2.7088	3.32748	0.814069	0.415605	0.49651	1.07862	1.40884	2.74399	0.513428	0.607652	NA		PPIE	1	1515.57	0.0842735	0.0726718	1.15965	0.246193	0.417705
PLA2G2D	1	0.126567	-0.636508	4.08047	-0.155989	0.876042	NA	0	NA	NA	NA	NA	NA		BMP8B	1	38.6848	-0.122818	0.350222	-0.350687	0.725823	0.844162
PLA2G2F	1	0	NA	NA	NA	NA	NA	0	NA	NA	NA	NA	NA		OXCT2	1	16.1411	0.422536	0.567143	0.745026	0.456256	0.637623
gene:ENSG00000227066	1	0	NA	NA	NA	NA	NA	0	NA	NA	NA	NA	NA		TRIT1	1	1609.19	0.0519101	0.074324	0.698429	0.484909	0.663562
PLA2G2C	1	0	NA	NA	NA	NA	NA	0.714811	0.129188	3.50921	0.036814	0.970633	NA		MYCL	1	493.299	0.62539	0.110711	5.64884	1.6153e-08	1.69909e-07
UBXN10	1	0	NA	NA	NA	NA	NA	50.2178	-0.0252685	0.401292	-0.0629678	0.949792	0.981266		MFSD2A	1	1403.22	-1.13317	0.0983424	-11.5227	1.01339e-30	4.52427e-29
LINC01757	1	0	NA	NA	NA	NA	NA	0	NA	NA	NA	NA	NA		CAP1	1	26090.7	0.152775	0.0527019	2.89884	0.00374544	0.0138984
gene:ENSG00000284710	1	0	NA	NA	NA	NA	NA	0	NA	NA	NA	NA	NA		PPT1	1	9381.49	-0.109597	0.0632669	-1.73229	0.0832215	0.185074
VWA5B1	1	0	NA	NA	NA	NA	NA	12.9637	-0.24631	0.776866	-0.317056	0.751201	0.91482		RLF	1	5613.95	0.040365	0.0631431	0.639261	0.522653	0.694998
gene:ENSG00000226664	1	0	NA	NA	NA	NA	NA	0	NA	NA	NA	NA	NA		TMCO2	1	0.516888	2.45225	3.30041	0.743016	0.457472	NA
LINC01141	1	0	NA	NA	NA	NA	NA	0	NA	NA	NA	NA	NA		ZMPSTE24	1	5604.29	0.236205	0.0853988	2.76591	0.00567649	0.0199924
gene:ENSG00000226487	1	0	NA	NA	NA	NA	NA	0	NA	NA	NA	NA	NA		COL9A2	1	241.351	0.222873	0.187763	1.187	0.235229	0.405866
gene:ENSG00000284641	1	0	NA	NA	NA	NA	NA	0	NA	NA	NA	NA	NA		SMAP2	1	1162.77	-0.222223	0.0847521	-2.62203	0.00874068	0.0289179
gene:ENSG00000284743	1	0	NA	NA	NA	NA	NA	0	NA	NA	NA	NA	NA		ZFP69B	1	58.4985	0.403064	0.29001	1.38983	0.16458	0.31244
CAMK2N1	1	916.427	-0.625592	0.0843208	-7.41919	1.17842e-13	4.18915e-13	20.3404	0.0207722	0.623037	0.0333402	0.973403	0.989302		gene:ENSG00000279667	1	0	NA	NA	NA	NA	NA
gene:ENSG00000289402	1	0	NA	NA	NA	NA	NA	0	NA	NA	NA	NA	NA		ZFP69	1	139.969	0.136937	0.197312	0.694012	0.487674	0.665434
MUL1	1	1029.92	1.39428	0.0816264	17.0812	2.04819e-65	2.36076e-64	790.842	0.0819849	0.115106	0.712257	0.476305	0.762542		EXO5	1	225.697	0.301701	0.154518	1.95253	0.050875	0.124922
FAM43B	1	4.7744	0.987535	0.958552	1.03024	0.302899	0.38197	39.152	0.0587914	0.443358	0.132605	0.894506	0.964386		ZNF684	1	77.6139	0.635243	0.274422	2.31484	0.0206215	0.0592878
CDA	1	7.93069	1.02706	0.748063	1.37295	0.169767	0.230351	304.358	0.284854	0.208785	1.36434	0.172461	0.460574		RIMS3	1	128.28	-0.104825	0.193863	-0.540719	0.588702	0.745964
PINK1	1	1161.13	-0.0154146	0.0696666	-0.221262	0.824888	0.861429	1550.85	0.186537	0.0910982	2.04765	0.0405944	0.189857		NFYC	1	2192.6	0.0252473	0.0720296	0.350513	0.725954	0.844251
MIR6084	1	0	NA	NA	NA	NA	NA	0	NA	NA	NA	NA	NA		KCNQ4	1	9.69899	-0.0876343	0.689901	-0.127024	0.898921	0.947518
PINK1-AS	1	0	NA	NA	NA	NA	NA	0	NA	NA	NA	NA	NA		CITED4	1	48.9567	0.236571	0.347993	0.679815	0.496621	0.674072
DDOST	1	4783.71	0.305961	0.0456077	6.70854	1.96578e-11	6.27936e-11	7289.24	-0.0115418	0.0529066	-0.218153	0.82731	0.944478		CTPS1	1	3257.99	1.16114	0.0804499	14.4331	3.20172e-47	2.26644e-45
KIF17	1	6.11601	-0.773337	0.865365	-0.893654	0.371507	0.451977	222.944	0.0805665	0.189087	0.426083	0.670048	0.877123		SLFNL1	1	23.5018	1.23059	0.472848	2.60252	0.00925419	0.0303231
SH2D5	1	2.82312	0.0633453	1.33647	0.0473975	0.962196	0.96929	358.659	-0.314785	0.163939	-1.92013	0.0548413	0.231421		SCMH1	1	254.473	-0.135486	0.155312	-0.872347	0.383019	0.568864
gene:ENSG00000233069	1	0	NA	NA	NA	NA	NA	0	NA	NA	NA	NA	NA		FOXO6	1	630.564	-0.20349	0.14268	-1.4262	0.153811	0.296469
HP1BP3	1	3479.85	-0.0680297	0.0570928	-1.19156	0.233433	0.304268	2696.28	-0.0423931	0.0689678	-0.61468	0.538766	0.800144		EDN2	1	0	NA	NA	NA	NA	NA
EIF4G3	1	1583.68	-0.387137	0.0669299	-5.78421	7.28531e-09	2.02056e-08	3262.23	-0.131603	0.0623065	-2.11218	0.0346707	0.169166		HIVEP3	1	62.9663	0.689927	0.304439	2.26622	0.0234377	0.0659015
RNU7-200P	1	0	NA	NA	NA	NA	NA	0	NA	NA	NA	NA	NA		gene:ENSG00000284895	1	0	NA	NA	NA	NA	NA
MIR1256	1	0	NA	NA	NA	NA	NA	0	NA	NA	NA	NA	NA		GUCA2B	1	0	NA	NA	NA	NA	NA
gene:ENSG00000287192	1	0	NA	NA	NA	NA	NA	0	NA	NA	NA	NA	NA		GUCA2A	1	1.06654	-1.08937	2.41818	-0.450492	0.652355	NA
ECE1	1	2806.09	-0.228451	0.0521351	-4.3819	1.17647e-05	2.6275e-05	2077.75	0.0922108	0.0778447	1.18455	0.236196	0.543254		FOXJ3	1	5069.06	0.0580968	0.059313	0.979496	0.327335	0.511552
gene:ENSG00000236936	1	0	NA	NA	NA	NA	NA	0	NA	NA	NA	NA	NA		RIMKLA	1	608.642	-1.4458	0.143992	-10.0408	1.00816e-23	3.39257e-22
ECE1-AS1	1	0	NA	NA	NA	NA	NA	0	NA	NA	NA	NA	NA		ZMYND12	1	14.4347	-0.0989735	0.545128	-0.18156	0.855928	0.922476
gene:ENSG00000236009	1	0	NA	NA	NA	NA	NA	0	NA	NA	NA	NA	NA		PPCS	1	2127.82	-0.259763	0.0724786	-3.58399	0.00033838	0.0016675
NBPF3	1	151.033	-1.11587	0.17565	-6.3528	2.11426e-10	6.40234e-10	235.529	0.117127	0.192548	0.608297	0.54299	0.802953		CCDC30	1	103.08	0.626228	0.212602	2.94555	0.00322385	0.0122463
ALPL	1	7248.04	-0.257245	0.0414465	-6.20669	5.41138e-10	1.60284e-09	8227.41	0.222855	0.0597563	3.72939	0.00019194	0.00282204		PPIH	1	2026.17	0.0969731	0.0698908	1.38749	0.165291	0.313395
LINC02596	1	0	NA	NA	NA	NA	NA	0	NA	NA	NA	NA	NA		YBX1	1	43538.7	0.380438	0.0603381	6.3051	2.88008e-10	3.79066e-09
RAP1GAP	1	0.463553	-0.520716	3.2813	-0.158692	0.873912	0.90153	205.016	-0.267879	0.206102	-1.29974	0.193691	0.491518		CLDN19	1	413.701	-0.72785	0.124475	-5.84738	4.99377e-09	5.57365e-08
USP48	1	813.501	-0.834826	0.0857606	-9.73438	2.15128e-22	1.06148e-21	3271.16	-0.058941	0.0635707	-0.927172	0.353837	0.664		P3H1	1	2038.05	-0.0621428	0.0765452	-0.811845	0.416881	0.601842
LDLRAD2	1	11.3805	-0.364537	0.654406	-0.557051	0.577493	0.647121	29.4512	-0.241746	0.628267	-0.384782	0.700399	0.891026		C1orf50	1	432.81	-0.296618	0.119814	-2.47565	0.0132995	0.0412966
HSPG2	1	12496	-0.490994	0.112848	-4.35095	1.35549e-05	3.01522e-05	3037.91	-0.0123292	0.0811739	-0.151886	0.879277	0.960017		gene:ENSG00000283580	1	47.9161	0.00382036	0.433191	0.00881913	0.992963	0.996134
CELA3B	1	0	NA	NA	NA	NA	NA	0	NA	NA	NA	NA	NA		TMEM269	1	6.02043	-0.378767	0.971474	-0.389889	0.696619	0.825158
gene:ENSG00000285959	1	0	NA	NA	NA	NA	NA	0	NA	NA	NA	NA	NA		SVBP	1	474.004	-0.21218	0.111562	-1.9019	0.0571844	0.137514
RN7SL386P	1	0	NA	NA	NA	NA	NA	0	NA	NA	NA	NA	NA		ERMAP	1	268.457	-0.270885	0.139844	-1.93705	0.0527388	0.128754
RNU6-1022P	1	0	NA	NA	NA	NA	NA	0	NA	NA	NA	NA	NA		ZNF691	1	276.076	-0.305992	0.142528	-2.14689	0.031802	0.0847352
CELA3A	1	0.199554	1.28705	4.08047	0.315416	0.752446	NA	0	NA	NA	NA	NA	NA		SLC2A1	1	89600.2	-0.722828	0.065786	-10.9876	4.38563e-28	1.79013e-26
RN7SL186P	1	0	NA	NA	NA	NA	NA	0	NA	NA	NA	NA	NA		FAM183A	1	5.07363	0.0803122	1.06833	0.0751753	0.940075	0.969517
RNU6-776P	1	0	NA	NA	NA	NA	NA	0	NA	NA	NA	NA	NA		EBNA1BP2	1	4951.39	0.344019	0.0673137	5.11068	3.20994e-07	2.749e-06
LINC01635	1	0	NA	NA	NA	NA	NA	0	NA	NA	NA	NA	NA		CFAP57	1	57.5011	-0.151718	0.300001	-0.505725	0.613049	0.765247
LINC00339	1	0	NA	NA	NA	NA	NA	0	NA	NA	NA	NA	NA		TMEM125	1	356.933	-0.157841	0.156499	-1.00857	0.313181	0.496583
CDC42	1	7102.84	0.767922	0.0405345	18.9449	4.86637e-80	6.76468e-79	5943.66	0.00395099	0.0590732	0.066883	0.946675	0.980429		C1orf210	1	542.106	-0.122107	0.116238	-1.05049	0.293494	0.474646
CDC42-AS1	1	0	NA	NA	NA	NA	NA	0	NA	NA	NA	NA	NA		TIE1	1	4.14707	-0.43549	1.29216	-0.337025	0.736098	0.850259
CDC42-IT1	1	0	NA	NA	NA	NA	NA	0	NA	NA	NA	NA	NA		MPL	1	6.50566	0.324641	0.82978	0.391237	0.695622	0.824623
WNT4	1	1.21655	0.715809	1.97356	0.3627	0.716829	0.769309	7.64018	0.491535	1.01119	0.486094	0.6269	0.854633		CDC20	1	5646.17	1.66792	0.0619532	26.9223	1.20292e-159	2.95373e-157
gene:ENSG00000285873	1	0	NA	NA	NA	NA	NA	0	NA	NA	NA	NA	NA		ELOVL1	1	4618.89	-0.0137693	0.0655378	-0.210097	0.833592	0.909147
MIR4418	1	0	NA	NA	NA	NA	NA	0	NA	NA	NA	NA	NA		MED8	1	1822.67	-0.00869078	0.0715666	-0.121436	0.903346	0.949888
gene:ENSG00000279625	1	0	NA	NA	NA	NA	NA	0	NA	NA	NA	NA	NA		SZT2	1	2104.08	0.123255	0.125708	0.980489	0.326845	0.511183
ZBTB40	1	629.439	0.810041	0.0959367	8.44349	3.07993e-17	1.26985e-16	1444.65	0.128524	0.0911687	1.40974	0.158618	0.44087		HYI	1	96.4547	0.559869	0.224468	2.49421	0.0126239	0.0395897
ZBTB40-IT1	1	0	NA	NA	NA	NA	NA	0	NA	NA	NA	NA	NA		PTPRF	1	23925.6	-0.131217	0.0912472	-1.43804	0.150424	0.291841
EPHA8	1	0	NA	NA	NA	NA	NA	67.803	-0.204353	0.357215	-0.572074	0.567272	0.817118		KDM4A	1	2714.88	0.243261	0.0642816	3.7843	0.000154139	0.000825314
MIR6127	1	0	NA	NA	NA	NA	NA	0	NA	NA	NA	NA	NA		gene:ENSG00000284989	1	0	NA	NA	NA	NA	NA
C1QA	1	0	NA	NA	NA	NA	NA	0.493606	-0.863359	4.43662	-0.194599	0.845707	NA		ST3GAL3	1	86.9196	0.076018	0.232928	0.326358	0.744153	0.855064
C1QC	1	0.399108	2.27348	3.73309	0.609008	0.542519	0.615112	0	NA	NA	NA	NA	NA		ARTN	1	3.48339	1.23855	1.15958	1.06811	0.285473	0.46533
C1QB	1	0	NA	NA	NA	NA	NA	0	NA	NA	NA	NA	NA		IPO13	1	852.719	0.246655	0.0931652	2.6475	0.00810886	0.0271765
EPHB2	1	27.2626	-0.880603	0.413447	-2.12991	0.0331794	0.0520496	393.919	-0.41292	0.176691	-2.33697	0.0194409	0.112184		DPH2	1	1132	0.539334	0.0918138	5.87422	4.24842e-09	4.78938e-08
MIR4684	1	0	NA	NA	NA	NA	NA	0	NA	NA	NA	NA	NA		ATP6V0B	1	3172.28	0.223739	0.0812302	2.75438	0.00588032	0.0205949
gene:ENSG00000225952	1	0	NA	NA	NA	NA	NA	0	NA	NA	NA	NA	NA		B4GALT2	1	758.264	0.128527	0.107603	1.19445	0.232303	0.402009
MIR4253	1	0	NA	NA	NA	NA	NA	0	NA	NA	NA	NA	NA		CCDC24	1	169.355	-0.238999	0.174926	-1.36629	0.171849	0.32256
LACTBL1	1	0	NA	NA	NA	NA	NA	0	NA	NA	NA	NA	NA		SLC6A9	1	295.773	0.360704	0.182662	1.97471	0.0483011	0.1198
TEX46	1	0	NA	NA	NA	NA	NA	0.225255	-2.30264	4.89605	-0.470305	0.638137	NA		KLF17	1	730.704	9.06944	0.518762	17.4829	1.93571e-68	1.90123e-66
KDM1A	1	1471.67	0.221871	0.064148	3.45874	0.00054271	0.00105423	7702.31	-0.13297	0.0539967	-2.46255	0.0137952	0.0870742		KLF18	1	2017.76	6.43261	0.144768	44.4341	0	0
gene:ENSG00000240553	1	0	NA	NA	NA	NA	NA	0	NA	NA	NA	NA	NA		DMAP1	1	1115.97	0.125569	0.0866749	1.44874	0.147411	0.28758
MIR3115	1	0	NA	NA	NA	NA	NA	0	NA	NA	NA	NA	NA		ERI3	1	1648.99	0.112025	0.0845731	1.32459	0.185306	0.341034
gene:ENSG00000266802	1	0	NA	NA	NA	NA	NA	0	NA	NA	NA	NA	NA		RNF220	1	2529.27	-0.0515419	0.0705135	-0.730952	0.464809	0.6451
LUZP1	1	2481.29	1.45118	0.06355	22.8352	2.05168e-115	4.06928e-114	4201.2	0.156425	0.0654631	2.38952	0.0168705	0.100737		TMEM53	1	274.945	-0.188704	0.140552	-1.34259	0.179406	0.33299
RNU6-514P	1	0	NA	NA	NA	NA	NA	0	NA	NA	NA	NA	NA		ARMH1	1	1.74012	-2.06083	1.76137	-1.17001	0.241995	0.413364
RNU6-135P	1	0	NA	NA	NA	NA	NA	0	NA	NA	NA	NA	NA		KIF2C	1	2179.86	0.070517	0.0722137	0.976504	0.328815	0.513089
gene:ENSG00000289014	1	0	NA	NA	NA	NA	NA	0	NA	NA	NA	NA	NA		RPS8	1	93135.3	-0.0931524	0.0500853	-1.85988	0.062903	0.148093
HTR1D	1	1.1292	-2.23355	2.10446	-1.06134	0.288535	0.365858	186.851	-0.960048	0.214594	-4.47378	7.68498e-06	0.000172843		BEST4	1	7.66368	-0.0706608	0.788384	-0.0896274	0.928583	0.962896
LINC01355	1	0	NA	NA	NA	NA	NA	0	NA	NA	NA	NA	NA		PLK3	1	948.721	-0.00426826	0.115634	-0.0369117	0.970555	0.983891
gene:ENSG00000284726	1	0	NA	NA	NA	NA	NA	0	NA	NA	NA	NA	NA		DYNLT4	1	15.4347	0.0116463	0.608146	0.0191505	0.984721	0.9917
HNRNPR	1	3167.22	0.313754	0.0524466	5.98235	2.19936e-09	6.29142e-09	7366.83	-0.103761	0.0590725	-1.7565	0.0790022	0.292596		BTBD19	1	33.1091	-0.0555636	0.472431	-0.117612	0.906375	0.95103
ZNF436	1	416.584	0.861662	0.106936	8.05773	7.77233e-16	3.04788e-15	40.9473	0.110655	0.440775	0.251047	0.801778	0.935222		PTCH2	1	22.2442	0.620923	0.468207	1.32617	0.184783	0.34039
ZNF436-AS1	1	0	NA	NA	NA	NA	NA	0	NA	NA	NA	NA	NA		EIF2B3	1	938.667	0.576371	0.0981061	5.87497	4.22909e-09	4.77101e-08
Y_RNA_5	1	0	NA	NA	NA	NA	NA	0	NA	NA	NA	NA	NA		HECTD3	1	2533.34	-0.0127453	0.0722348	-0.176443	0.859946	0.924945
gene:ENSG00000271420	1	0	NA	NA	NA	NA	NA	0	NA	NA	NA	NA	NA		UROD	1	1276.57	0.119876	0.0766367	1.56421	0.117768	0.241735
TCEA3	1	183.608	-1.30756	0.164024	-7.97176	1.56437e-15	6.04635e-15	6.26682	-0.48975	1.22859	-0.398627	0.690168	NA		ZSWIM5	1	47.4721	-0.560968	0.318635	-1.76054	0.0783168	0.176376
ASAP3	1	167.002	-1.42942	0.176964	-8.07746	6.61291e-16	2.59954e-15	1232.02	-0.160754	0.0907109	-1.77216	0.0763678	0.285834		HPDL	1	440.18	0.708038	0.113603	6.23254	4.58945e-10	5.85891e-09
E2F2	1	30.8786	-1.46662	0.402943	-3.63978	0.000272875	0.000546259	113.21	-0.381633	0.286117	-1.33384	0.182257	0.477263		MUTYH	1	578.669	0.00230984	0.108151	0.0213575	0.98296	0.990588
gene:ENSG00000235052	1	0	NA	NA	NA	NA	NA	0	NA	NA	NA	NA	NA		gene:ENSG00000288208	1	11.7643	0.301543	2.27721	0.132417	0.894654	0.944795
ID3	1	2203.49	-1.6176	0.0745106	-21.7096	1.66419e-104	3.00169e-103	2198.39	-0.108453	0.0797071	-1.36064	0.173626	0.462611		TOE1	1	764.849	0.353339	0.0905202	3.90343	9.48387e-05	0.000529446
gene:ENSG00000285802	1	0	NA	NA	NA	NA	NA	0	NA	NA	NA	NA	NA		TESK2	1	1230.34	0.267516	0.0962079	2.78061	0.00542572	0.019229
MDS2	1	0	NA	NA	NA	NA	NA	0	NA	NA	NA	NA	NA		CCDC163	1	96.2867	0.400815	0.244025	1.64252	0.100483	0.214433
RPL11	1	12054.6	0.647024	0.0457548	14.1411	2.11902e-45	1.76585e-44	27351.5	0.120864	0.0421047	2.87055	0.00409756	0.0343202		MMACHC	1	581.214	0.179779	0.117016	1.53636	0.12445	0.252516
ELOA-AS1	1	0	NA	NA	NA	NA	NA	0	NA	NA	NA	NA	NA		PRDX1	1	30480.2	0.508282	0.0543461	9.3527	8.54399e-21	2.4957e-19
ELOA	1	3173.04	2.07213	0.0583698	35.5	4.90885e-276	3.02119e-274	3507.19	0.323441	0.0675273	4.78978	1.66962e-06	4.42095e-05		AKR1A1	1	2576.56	-0.149913	0.0722301	-2.07549	0.0379413	0.0981315
PITHD1	1	1174.76	1.92094	0.0794653	24.1733	4.24959e-129	9.80324e-128	1727.22	0.198448	0.0781753	2.5385	0.0111327	0.0742547		NASP	1	21081.1	0.240533	0.0844336	2.84878	0.00438869	0.0159649
LYPLA2	1	405.348	-0.854438	0.114507	-7.46188	8.52983e-14	3.05381e-13	3428.23	-0.0517365	0.0704006	-0.734886	0.462409	0.754382		CCDC17	1	13.0304	0.213765	0.611973	0.349306	0.72686	0.844749
GALE	1	187.269	-1.47449	0.164397	-8.9691	2.98941e-19	1.32248e-18	508.945	0.198271	0.144338	1.37366	0.169549	0.457195		GPBP1L1	1	7492.32	-0.0130739	0.0597507	-0.218808	0.8268	0.905568
HMGCL	1	369.216	-1.00166	0.121939	-8.21439	2.13239e-16	8.5174e-16	230.429	-0.0424113	0.201229	-0.210761	0.833073	0.947823		TMEM69	1	2985.1	-0.148012	0.0656883	-2.25325	0.0242436	0.0677191
FUCA1	1	295.334	0.231751	0.125567	1.84564	0.0649442	0.0967235	225.987	0.318843	0.190762	1.67142	0.0946394	0.326655		IPP	1	788.726	-0.205031	0.099869	-2.053	0.0400729	0.102648
CNR2	1	1.00967	1.47732	2.16667	0.681839	0.495341	0.573682	4.4814	-0.116621	1.46258	-0.0797361	0.936447	NA		MAST2	1	4722.19	0.025274	0.0732058	0.345246	0.729909	0.846932
gene:ENSG00000232557	1	0	NA	NA	NA	NA	NA	0	NA	NA	NA	NA	NA		PIK3R3	1	673.235	0.342238	0.103072	3.32039	0.000898917	0.00402923
MIR378F	1	0	NA	NA	NA	NA	NA	0	NA	NA	NA	NA	NA		P3R3URF-PIK3R3	1	3.53138	-2.02357	3.80623	-0.531647	0.594971	0.7507
PNRC2	1	1618.62	0.571065	0.0640407	8.91722	4.78132e-19	2.09792e-18	5031.55	-0.16955	0.067219	-2.52235	0.0116575	0.0766592		TSPAN1	1	3.00629	-0.386947	1.16843	-0.331167	0.740518	0.85321
SRSF10	1	2169.78	0.685551	0.0609008	11.2568	2.14302e-29	1.27092e-28	6366.93	-0.140009	0.0575123	-2.43441	0.014916	0.091972		P3R3URF	1	0	NA	NA	NA	NA	NA
gene:ENSG00000225315	1	0	NA	NA	NA	NA	NA	0	NA	NA	NA	NA	NA		POMGNT1	1	2770.17	0.0867422	0.0752571	1.15261	0.24907	0.421146
MYOM3	1	0.601133	-1.10364	2.97322	-0.371193	0.710494	0.763883	4.57429	0.930654	1.42809	0.651679	0.514608	NA		LURAP1	1	177.054	-0.307013	0.19103	-1.60715	0.108022	0.226524
MYOM3-AS1	1	0	NA	NA	NA	NA	NA	0	NA	NA	NA	NA	NA		RAD54L	1	1309.83	0.219721	0.0763284	2.87862	0.00399417	0.0147102
IL22RA1	1	0.126567	-0.636508	4.08047	-0.155989	0.876042	NA	10.7754	-0.753725	0.894803	-0.842337	0.3996	0.704077		LRRC41	1	2181.55	-0.0999966	0.0881974	-1.13378	0.256886	0.431438
IFNLR1	1	13.2028	3.78028	0.783073	4.82749	1.38263e-06	3.31178e-06	255.452	-0.0270665	0.179163	-0.151072	0.879919	0.960357		UQCRH	1	8629.51	0.0601078	0.0621033	0.967869	0.33311	0.517479
GRHL3	1	0.487868	1.19185	3.2208	0.370046	0.711348	0.764546	196.721	0.680671	0.226573	3.00421	0.00266275	0.0247144		NSUN4	1	2320.1	-0.186132	0.064257	-2.89668	0.00377135	0.0139842
LINC02800	1	0	NA	NA	NA	NA	NA	0	NA	NA	NA	NA	NA		FAAH	1	278.701	-0.124345	0.163114	-0.762318	0.44587	0.628079
GRHL3-AS1	1	0	NA	NA	NA	NA	NA	0	NA	NA	NA	NA	NA		DMBX1	1	1.49628	-0.365534	1.63346	-0.22378	0.822929	NA
STPG1	1	75.1215	1.36545	0.254505	5.36515	8.08826e-08	2.09785e-07	162.715	0.0800634	0.222629	0.359626	0.719127	0.900884		TMEM275	1	0	NA	NA	NA	NA	NA
NIPAL3	1	534.417	-0.822097	0.0969894	-8.47615	2.3276e-17	9.63362e-17	290.277	-0.215385	0.169299	-1.27221	0.203298	0.50349		KNCN	1	0	NA	NA	NA	NA	NA
gene:ENSG00000288982	1	0	NA	NA	NA	NA	NA	0	NA	NA	NA	NA	NA		MKNK1	1	1645.31	0.136919	0.0744811	1.83831	0.0660171	0.154132
RCAN3AS	1	0	NA	NA	NA	NA	NA	0	NA	NA	NA	NA	NA		MOB3C	1	105.761	-0.0906275	0.213393	-0.424697	0.671057	0.807601
RCAN3	1	128.392	1.62636	0.1946	8.35743	6.40986e-17	2.61007e-16	677.851	-0.16345	0.115994	-1.40912	0.1588	0.441213		ATPAF1	1	2656.67	-0.0743235	0.0680816	-1.09168	0.274972	0.453764
NCMAP-DT	1	0	NA	NA	NA	NA	NA	0	NA	NA	NA	NA	NA		TEX38	1	1.48369	0.169657	1.86378	0.0910286	0.92747	NA
NCMAP	1	0	NA	NA	NA	NA	NA	1.10132	1.68589	2.78236	0.605922	0.544566	NA		EFCAB14	1	8047.75	0.0336735	0.0539875	0.623729	0.532806	0.702849
Y_RNA_6	1	0	NA	NA	NA	NA	NA	0	NA	NA	NA	NA	NA		CYP4B1	1	1.64359	-1.22391	1.83852	-0.665703	0.505601	0.681025
SRRM1	1	2251.3	1.15788	0.0677717	17.085	1.9199e-65	2.21448e-64	5397.6	0.0247662	0.0560926	0.441523	0.658834	0.872222		CYP4A11	1	0.175128	0.900453	4.08047	0.220674	0.825347	NA
gene:ENSG00000284699	1	0	NA	NA	NA	NA	NA	0	NA	NA	NA	NA	NA		CYP4X1	1	1.34533	2.67542	2.04019	1.31136	0.189737	NA
CLIC4	1	23741	-0.866579	0.047805	-18.1274	1.93825e-73	2.4707e-72	12802.8	-0.157855	0.0634308	-2.48862	0.0128241	0.0826922		CYP4Z1	1	0	NA	NA	NA	NA	NA
RNU6-1208P	1	0	NA	NA	NA	NA	NA	0	NA	NA	NA	NA	NA		CYP4A22	1	0	NA	NA	NA	NA	NA
RUNX3	1	2.33645	1.367	1.44605	0.945338	0.344486	0.42543	24.8931	0.374279	0.55483	0.674583	0.499941	0.778292		PDZK1IP1	1	0	NA	NA	NA	NA	NA
MIR6731	1	0	NA	NA	NA	NA	NA	0	NA	NA	NA	NA	NA		TAL1	1	0.147945	0.900453	4.08047	0.220674	0.825347	NA
RUNX3-AS1	1	0	NA	NA	NA	NA	NA	0	NA	NA	NA	NA	NA		STIL	1	2307.61	1.26026	0.0885964	14.2247	6.43683e-46	4.47588e-44
gene:ENSG00000261025	1	0	NA	NA	NA	NA	NA	0	NA	NA	NA	NA	NA		CMPK1	1	7157.2	-0.0923665	0.0798505	-1.15674	0.247377	0.419231
MIR4425	1	0	NA	NA	NA	NA	NA	0	NA	NA	NA	NA	NA		FOXE3	1	1.17274	0.245061	2.2522	0.10881	0.913353	NA
LINC02793	1	0	NA	NA	NA	NA	NA	0	NA	NA	NA	NA	NA		FOXD2	1	3.27806	0.782269	1.17508	0.665716	0.505592	0.681025
gene:ENSG00000233755	1	0	NA	NA	NA	NA	NA	0	NA	NA	NA	NA	NA		TRABD2B	1	0	NA	NA	NA	NA	NA
gene:ENSG00000231953	1	0	NA	NA	NA	NA	NA	0	NA	NA	NA	NA	NA		gene:ENSG00000279096	1	0	NA	NA	NA	NA	NA
SYF2	1	1275.64	1.45796	0.0682285	21.3688	2.6052e-101	4.52682e-100	1044.72	0.170562	0.0985028	1.73154	0.0833551	0.301996		SLC5A9	1	0.314542	-1.82272	4.0468	-0.450411	0.652414	NA
gene:ENSG00000284602	1	0	NA	NA	NA	NA	NA	0	NA	NA	NA	NA	NA		gene:ENSG00000279214	1	0	NA	NA	NA	NA	NA
gene:ENSG00000284657	1	0	NA	NA	NA	NA	NA	0	NA	NA	NA	NA	NA		SPATA6	1	155.404	-0.0560148	0.182167	-0.307492	0.758469	0.864491
RSRP1	1	3641.25	2.90175	0.0608574	47.6812	0	0	1654.6	1.36173	0.0972897	13.9966	1.63448e-44	4.78614e-42		AGBL4	1	1.39227	-0.00123263	1.9874	-0.00062022	0.999505	NA
gene:ENSG00000272432	1	0	NA	NA	NA	NA	NA	0	NA	NA	NA	NA	NA		BEND5	1	4.39821	-1.20968	1.07192	-1.12852	0.259102	0.434538
RHD	1	0.180984	-0.636508	4.08047	-0.155989	0.876042	NA	5.85917	1.22447	1.30464	0.938553	0.34796	NA		gene:ENSG00000279324	1	0	NA	NA	NA	NA	NA
TMEM50A	1	2660.45	0.832236	0.0535629	15.5375	1.93291e-54	1.88556e-53	2099.69	-0.0781987	0.076267	-1.02533	0.305209	0.621318		ELAVL4	1	0	NA	NA	NA	NA	NA
RHCE	1	7.47216	0.594791	0.801374	0.742213	0.457958	0.539059	3.25752	0.675472	1.47428	0.458171	0.646829	NA		DMRTA2	1	0.353297	-1.96727	3.82405	-0.514445	0.606941	NA
MACO1	1	720.583	1.14838	0.0866016	13.2605	3.92395e-40	2.94159e-39	850.512	0.0569965	0.10754	0.530004	0.596109	0.834799		FAF1	1	3617.76	0.0592551	0.0657975	0.900568	0.367818	0.553453
LDLRAP1	1	186.464	-0.887238	0.16359	-5.42356	5.8423e-08	1.53108e-07	1023.23	0.351963	0.114803	3.06581	0.0021708	0.0209153		CDKN2C	1	68.0206	0.0372587	0.280507	0.132826	0.894331	0.944517
gene:ENSG00000225643	1	0	NA	NA	NA	NA	NA	0	NA	NA	NA	NA	NA		C1orf185	1	0	NA	NA	NA	NA	NA
MAN1C1	1	41.6688	-1.12237	0.336661	-3.33382	0.000856626	0.00163237	958.908	0.569767	0.12115	4.70298	2.56391e-06	6.45233e-05		RNF11	1	9349.87	-0.156512	0.06565	-2.38404	0.0171236	0.0510719
gene:ENSG00000233478	1	0	NA	NA	NA	NA	NA	0	NA	NA	NA	NA	NA		TTC39A	1	753.996	-0.0884603	0.0986134	-0.897041	0.369697	0.555054
SELENON	1	1873.99	-0.535578	0.0784459	-6.82736	8.6493e-12	2.81076e-11	3548.39	0.0523373	0.0675902	0.774333	0.438734	0.737179		EPS15	1	6977.21	0.0377762	0.065715	0.574849	0.565393	0.727534
gene:ENSG00000255054	1	0	NA	NA	NA	NA	NA	0.129819	0	4.99758	0	1	NA		OSBPL9	1	7322.84	-0.0913565	0.0643613	-1.41943	0.155773	0.299264
gene:ENSG00000228172	1	0	NA	NA	NA	NA	NA	0	NA	NA	NA	NA	NA		NRDC	1	14714.3	-0.276675	0.0556948	-4.9677	6.77517e-07	5.51667e-06
MTFR1L	1	791.195	-0.2588	0.0835006	-3.09938	0.00193928	0.00356242	555.175	-0.0805008	0.131776	-0.610892	0.541271	0.801459		RAB3B	1	2645.58	-0.22889	0.0709508	-3.22604	0.00125515	0.00539662
gene:ENSG00000272478	1	0	NA	NA	NA	NA	NA	0	NA	NA	NA	NA	NA		TXNDC12	1	2224.42	-0.0384942	0.07004	-0.549604	0.582591	0.741139
AUNIP	1	38.38	-1.72325	0.365528	-4.71442	2.42398e-06	5.71525e-06	581.799	-0.0608716	0.125941	-0.483333	0.628859	0.856019		gene:ENSG00000285839	1	3.77851	-1.80192	1.42033	-1.26866	0.204563	0.366516
gene:ENSG00000236528	1	0	NA	NA	NA	NA	NA	0	NA	NA	NA	NA	NA		KTI12	1	953.802	0.241081	0.0885186	2.7235	0.00645937	0.0223983
PAQR7	1	316.22	-1.39127	0.125958	-11.0455	2.3038e-28	1.33773e-27	306.633	0.0208265	0.175911	0.118393	0.905757	0.968228		BTF3L4	1	4645.35	-0.00779506	0.071636	-0.108815	0.913349	0.954817
Y_RNA_7	1	0	NA	NA	NA	NA	NA	0	NA	NA	NA	NA	NA		ZFYVE9	1	1531.71	0.0700041	0.0762487	0.918103	0.358565	0.544114
STMN1	1	6229.56	-0.340135	0.0491491	-6.92047	4.50151e-12	1.48379e-11	13764.5	0.0396282	0.0493097	0.80366	0.421593	0.721466		CC2D1B	1	2683.15	-0.105152	0.076857	-1.36815	0.171265	0.321788
MIR3917	1	0	NA	NA	NA	NA	NA	0	NA	NA	NA	NA	NA		ORC1	1	1627.21	0.0908785	0.0781025	1.16358	0.244594	0.416398
PAFAH2	1	184.493	-1.42166	0.167416	-8.49177	2.03508e-17	8.43157e-17	362.446	-0.147422	0.153102	-0.962899	0.335598	0.650447		PRPF38A	1	3831.63	0.301299	0.069674	4.32442	1.52937e-05	9.98922e-05
RNU6-110P	1	0	NA	NA	NA	NA	NA	0	NA	NA	NA	NA	NA		TUT4	1	4147.04	-0.224974	0.073156	-3.07526	0.00210321	0.00844023
gene:ENSG00000252190	1	0	NA	NA	NA	NA	NA	0	NA	NA	NA	NA	NA		GPX7	1	136.165	0.0365458	0.196034	0.186426	0.852111	0.92023
gene:ENSG00000252691	1	0	NA	NA	NA	NA	NA	0	NA	NA	NA	NA	NA		SHISAL2A	1	0	NA	NA	NA	NA	NA
EXTL1	1	29.0391	-1.44687	0.422946	-3.42094	0.000624053	0.00120528	16.9111	-0.277194	0.691036	-0.401128	0.688326	0.885237		COA7	1	3637.34	0.103554	0.082789	1.25081	0.211003	0.374509
SLC30A2	1	1.31739	4.00759	2.06916	1.93681	0.052768	0.0799778	17.5331	1.36798	0.746518	1.83248	0.0668797	0.262492		ZYG11B	1	6985.87	-0.2557	0.0558602	-4.57749	4.70592e-06	3.36306e-05
gene:ENSG00000284309	1	0	NA	NA	NA	NA	NA	0	NA	NA	NA	NA	NA		ZYG11A	1	392.421	0.425576	0.135111	3.14983	0.00163363	0.00674719
TRIM63	1	0.199554	1.28705	4.08047	0.315416	0.752446	NA	0.251111	-1.38957	4.99112	-0.278409	0.780698	NA		ECHDC2	1	914.484	-0.0226576	0.101963	-0.222215	0.824146	0.90371
PDIK1L	1	65.1584	0.0503944	0.271967	0.185296	0.852997	0.884766	105.148	0.00579654	0.275799	0.0210172	0.983232	0.993028		SCP2	1	5163.08	-0.121546	0.0648424	-1.87449	0.0608629	0.144132
FAM110D	1	0	NA	NA	NA	NA	NA	9.68019	-0.511208	0.908145	-0.562915	0.573493	0.821418		PODN	1	0.528425	-1.00041	3.02237	-0.331001	0.740643	NA
C1orf232	1	0	NA	NA	NA	NA	NA	0.112025	0	4.99758	0	1	NA		SLC1A7	1	1.81904	-0.904873	1.80787	-0.500519	0.61671	0.767833
ZNF593OS	1	4.08195	2.04444	1.29808	1.57497	0.115262	0.162978	12.7193	-0.918412	0.816711	-1.12452	0.26079	0.57275		CPT2	1	1761.13	0.0224125	0.0720965	0.310869	0.755901	0.862544
ZNF593	1	148.011	-0.0213725	0.171601	-0.124548	0.900882	0.921395	475.913	0.220162	0.14161	1.55471	0.120016	0.37679		CZIB	1	1270.77	-0.109256	0.0805848	-1.35579	0.175167	0.327125
CNKSR1	1	5.39321	4.15713	1.30703	3.1806	0.00146972	0.00273631	317.176	0.323208	0.163164	1.98087	0.0476055	0.210462		MAGOH	1	3179.69	0.278989	0.0768267	3.63141	0.00028188	0.00141435
CATSPER4	1	0.361302	2.15108	3.88254	0.554039	0.579552	NA	8.36756	0.107626	0.965382	0.111486	0.911231	0.970152		LRP8	1	2837.08	0.179354	0.0660022	2.7174	0.00657968	0.0227652
CEP85	1	475.349	0.501985	0.101658	4.93797	7.89394e-07	1.92106e-06	1644.14	0.024235	0.0815114	0.29732	0.766222	0.920805		DMRTB1	1	0	NA	NA	NA	NA	NA
SH3BGRL3	1	5833.23	-0.231724	0.0562802	-4.11734	3.83279e-05	8.24049e-05	1072.44	0.0385595	0.0965685	0.399297	0.689675	0.886065		GLIS1	1	4.61823	1.53835	1.04876	1.46683	0.142423	0.280298
UBXN11	1	59.8024	-0.0403313	0.271604	-0.148493	0.881954	0.90673	156.299	-0.148638	0.245678	-0.605009	0.545173	0.804514		NDC1	1	6477.18	0.0532828	0.0584458	0.911662	0.361947	0.547625
CD52	1	0.924782	2.30888	2.57556	0.896459	0.370008	0.45075	4.44136	-0.566804	1.40727	-0.402768	0.687119	NA		YIPF1	1	1505.57	0.0521831	0.0705891	0.739251	0.459754	0.640802
CRYBG2	1	1.51308	4.20591	1.96917	2.13588	0.0326892	0.0513355	267.541	-0.118712	0.183151	-0.648166	0.516878	0.787739		DIO1	1	35.2887	-0.917912	0.374734	-2.4495	0.0143054	0.0438568
ZNF683	1	0	NA	NA	NA	NA	NA	0.361106	2.53425	4.89236	0.518003	0.604457	NA		HSPB11	1	1116.15	0.0462408	0.113339	0.407985	0.683285	0.815696
LIN28A	1	0.303346	0.325275	3.84848	0.0845203	0.932643	NA	56410.7	-0.0422001	0.0405065	-1.04181	0.297499	0.61551		LRRC42	1	1861.53	0.23595	0.0721608	3.26978	0.0010763	0.00471277
DHDDS	1	449.386	0.080438	0.108796	0.739346	0.459697	0.540554	1163.61	0.133381	0.0939119	1.42028	0.155526	0.436825		LDLRAD1	1	0.295889	1.67702	4.0491	0.414171	0.678749	NA
DHDDS-AS1	1	0	NA	NA	NA	NA	NA	0	NA	NA	NA	NA	NA		TMEM59	1	8877.4	-0.224946	0.052998	-4.24442	2.19163e-05	0.000138542
HMGN2	1	5845.48	-0.150864	0.0424532	-3.55367	0.000379902	0.000748889	12302.1	0.0143548	0.0477225	0.300797	0.76357	0.919534		gene:ENSG00000280378	1	0	NA	NA	NA	NA	NA
RPS6KA1	1	23.8034	-0.797389	0.437372	-1.82314	0.0682828	0.101172	1831.73	0.0150205	0.0777232	0.193256	0.846758	0.95179		TCEANC2	1	789.667	0.00905763	0.0928711	0.097529	0.922306	0.959165
MIR1976	1	0	NA	NA	NA	NA	NA	0	NA	NA	NA	NA	NA		gene:ENSG00000256407	1	1.14514	0.473329	2.29584	0.206168	0.836659	NA
RN7SL679P	1	0	NA	NA	NA	NA	NA	0	NA	NA	NA	NA	NA		CDCP2	1	0.181195	-1.0231	4.08047	-0.250731	0.802022	NA
Y_RNA_8	1	0	NA	NA	NA	NA	NA	0	NA	NA	NA	NA	NA		CYB5RL	1	271.576	0.108158	0.138374	0.781638	0.434428	0.618762
RNU7-29P	1	0	NA	NA	NA	NA	NA	0	NA	NA	NA	NA	NA		MRPL37	1	4343.54	0.237095	0.0623333	3.80366	0.000142574	0.000767837
gene:ENSG00000289452	1	0	NA	NA	NA	NA	NA	0	NA	NA	NA	NA	NA		SSBP3	1	5514.15	-0.0979569	0.0720411	-1.35974	0.173913	0.325557
gene:ENSG00000238316	1	0	NA	NA	NA	NA	NA	0	NA	NA	NA	NA	NA		ACOT11	1	158.537	-0.547519	0.183885	-2.97751	0.00290602	0.0111822
gene:ENSG00000260063	1	0	NA	NA	NA	NA	NA	0	NA	NA	NA	NA	NA		FAM151A	1	164.787	2.87126	0.261554	10.9777	4.89202e-28	1.98651e-26
ARID1A	1	1512.65	0.565591	0.0839699	6.73563	1.63216e-11	5.23335e-11	5433.19	0.110849	0.0618224	1.79302	0.0729699	0.277851		MROH7	1	0	NA	NA	NA	NA	NA
PIGV	1	215.902	-1.06433	0.15304	-6.95461	3.53551e-12	1.17208e-11	185.225	-0.0896697	0.207044	-0.433096	0.664945	0.874068		MROH7-TTC4	1	4.24392	-0.602948	1.24475	-0.484393	0.628107	0.776591
RN7SL165P	1	0	NA	NA	NA	NA	NA	0	NA	NA	NA	NA	NA		TTC4	1	1268.16	0.356914	0.0814166	4.3838	1.16628e-05	7.80581e-05
ZDHHC18	1	338.424	0.0132076	0.121555	0.108656	0.913476	0.930029	1053.63	0.122088	0.107151	1.1394	0.254538	0.564462		PARS2	1	458.825	-0.172019	0.119223	-1.44283	0.149068	0.289926
SFN	1	2.31465	1.25823	1.39957	0.899012	0.368646	0.450026	367.239	1.07516	0.161397	6.6616	2.70855e-11	1.44462e-09		TTC22	1	15.4769	-0.36168	0.577845	-0.625912	0.531373	0.70213
GPN2	1	849.524	1.22003	0.0858779	14.2065	8.3484e-46	7.01501e-45	867.853	0.0968584	0.103914	0.9321	0.351285	0.662051		LEXM	1	0.338466	-1.91352	3.88443	-0.492613	0.622286	NA
gene:ENSG00000226698	1	0	NA	NA	NA	NA	NA	0	NA	NA	NA	NA	NA		DHCR24	1	9870.01	0.0549495	0.0534897	1.02729	0.304284	0.486848
gene:ENSG00000289554	1	0	NA	NA	NA	NA	NA	0	NA	NA	NA	NA	NA		TMEM61	1	2.18469	-1.22518	1.47573	-0.830222	0.406413	0.591643
GPATCH3	1	299.022	1.95065	0.13291	14.6765	9.12018e-49	8.08927e-48	554.106	0.15053	0.129931	1.15854	0.246643	0.556315		BSND	1	2.18223	1.17947	1.52998	0.770907	0.440762	0.62325
NUDC	1	1591.78	0.350835	0.0613137	5.72197	1.05299e-08	2.88717e-08	5485.42	0.0892381	0.0594901	1.50005	0.133601	0.401207		PCSK9	1	5.90343	2.93142	1.18578	2.47213	0.013431	0.0416128
NR0B2	1	0	NA	NA	NA	NA	NA	0.144495	0	4.99758	0	1	NA		USP24	1	4332.61	0.251252	0.0659814	3.80792	0.000140142	0.000756037
KDF1	1	0.538082	2.72822	3.03875	0.89781	0.369287	0.450026	374.235	-0.124843	0.154449	-0.808309	0.418913	0.720261		gene:ENSG00000284686	1	17.8713	0.107977	0.501735	0.215208	0.829605	0.907205
TRNP1	1	87.5877	-0.68503	0.234702	-2.91872	0.00351475	0.00628748	903.651	0.257537	0.104779	2.4579	0.0139753	0.0877655		PLPP3	1	2262.8	-0.0490942	0.0706581	-0.694814	0.487172	0.665135
TENT5B	1	226.694	3.41675	0.182447	18.7273	2.96553e-78	4.00161e-77	4598.98	0.452731	0.0732626	6.17957	6.42769e-10	2.96269e-08		PRKAA2	1	1258.5	-0.118777	0.0834885	-1.42267	0.154832	0.297965
SLC9A1	1	1228.16	-0.695369	0.0764734	-9.09296	9.63808e-20	4.34603e-19	961.652	0.421895	0.105942	3.98233	6.82419e-05	0.00116605		FYB2	1	5.1806	-0.959494	1.03634	-0.925852	0.354523	0.540171
gene:ENSG00000224311	1	0	NA	NA	NA	NA	NA	0	NA	NA	NA	NA	NA		C8A	1	0	NA	NA	NA	NA	NA
WDTC1	1	629.54	-1.45894	0.0938271	-15.5493	1.60887e-54	1.5704e-53	603.091	-0.020161	0.129839	-0.155277	0.876603	0.959327		C8B	1	0	NA	NA	NA	NA	NA
Y_RNA_9	1	0	NA	NA	NA	NA	NA	0	NA	NA	NA	NA	NA		DAB1	1	45.358	-0.889253	0.345199	-2.57606	0.00999343	0.0323674
TMEM222	1	365.125	-0.222856	0.113969	-1.95542	0.0505341	0.0768303	671.369	0.22015	0.125314	1.75679	0.0789533	0.292596		OMA1	1	866.773	-0.0763591	0.0918638	-0.831221	0.405849	0.591004
RNU6-48P	1	0	NA	NA	NA	NA	NA	0	NA	NA	NA	NA	NA		TACSTD2	1	4304.98	-0.20585	0.119361	-1.7246	0.0846	0.187384
SYTL1	1	0	NA	NA	NA	NA	NA	105.258	0.241264	0.273431	0.882355	0.377585	0.684524		MYSM1	1	2637.66	0.121397	0.0641081	1.89362	0.058275	0.139517
MAP3K6	1	340.46	-1.58891	0.136365	-11.6519	2.24428e-31	1.40758e-30	150.318	-0.100128	0.228868	-0.437492	0.661755	0.873334		JUN	1	722.326	1.97638	0.122277	16.1631	9.1759e-59	7.79456e-57
FCN3	1	0	NA	NA	NA	NA	NA	0.835265	-2.22339	3.29616	-0.67454	0.499968	NA		FGGY	1	86.8989	0.0457316	0.245286	0.186442	0.852098	0.92023
CD164L2	1	0	NA	NA	NA	NA	NA	9.77573	-0.285447	0.938503	-0.304151	0.761013	0.918187		HOOK1	1	2973.56	-0.433352	0.0642245	-6.74746	1.50459e-11	2.24546e-10
GPR3	1	49.1263	-1.77906	0.335573	-5.30157	1.14814e-07	2.95133e-07	161.292	0.00675451	0.22992	0.0293776	0.976563	0.99029		CYP2J2	1	4291.9	-0.893606	0.0742094	-12.0417	2.14553e-33	1.06767e-31
WASF2	1	3216.66	-1.35497	0.0537429	-25.212	2.95918e-140	7.56209e-139	3255.53	0.0817119	0.062262	1.31239	0.189389	0.485718		C1orf87	1	0	NA	NA	NA	NA	NA
gene:ENSG00000241169	1	0	NA	NA	NA	NA	NA	0	NA	NA	NA	NA	NA		NFIA	1	25.2617	-0.505811	0.490195	-1.03186	0.302139	0.484324
gene:ENSG00000237429	1	0	NA	NA	NA	NA	NA	0	NA	NA	NA	NA	NA		TM2D1	1	743.755	-0.175541	0.103379	-1.69804	0.0894995	0.196162
AHDC1	1	1079.94	-2.04455	0.0794224	-25.7427	3.8887e-146	1.04858e-144	410.971	-0.108891	0.141332	-0.770463	0.441025	0.739698		PATJ	1	2990.39	-0.469425	0.0722642	-6.49595	8.25084e-11	1.15666e-09
FGR	1	1.33547	-1.37044	1.88484	-0.727085	0.467174	0.547591	5.44677	-0.165246	1.19688	-0.138064	0.89019	NA		L1TD1	1	0.181195	-1.0231	4.08047	-0.250731	0.802022	NA
LINC02574	1	0	NA	NA	NA	NA	NA	0	NA	NA	NA	NA	NA		KANK4	1	913.756	0.223003	0.0941205	2.36934	0.0178199	0.0528277
IFI6	1	429.966	0.340786	0.108232	3.14867	0.00164015	0.00303471	30.0889	-1.07673	0.551602	-1.952	0.0509387	0.220243		USP1	1	3670.97	0.167213	0.089163	1.87537	0.0607425	0.143943
gene:ENSG00000225886	1	0	NA	NA	NA	NA	NA	0	NA	NA	NA	NA	NA		DOCK7	1	3714.48	0.115525	0.0572137	2.01918	0.0434689	0.10972
RNU6-949P	1	0	NA	NA	NA	NA	NA	0	NA	NA	NA	NA	NA		ANGPTL3	1	2.01024	-0.0874477	1.55536	-0.0562236	0.955164	0.977239
RNU6-424P	1	0	NA	NA	NA	NA	NA	0	NA	NA	NA	NA	NA		gene:ENSG00000278967	1	0	NA	NA	NA	NA	NA
gene:ENSG00000287244	1	0	NA	NA	NA	NA	NA	0	NA	NA	NA	NA	NA		ATG4C	1	1774.35	-0.141637	0.0802853	-1.76417	0.0777027	0.175219
FAM76A	1	57.0843	-1.05912	0.283038	-3.74197	0.000182584	0.00037155	297.526	-0.0733532	0.169711	-0.432225	0.665578	0.874285		FOXD3	1	76.4467	3.80309	0.358093	10.6204	2.39537e-26	9.09257e-25
STX12	1	1226.92	0.892204	0.0676683	13.185	1.07102e-39	7.96963e-39	286.047	-0.00130102	0.175964	-0.00739367	0.994101	0.997691		ALG6	1	1304.55	-0.0151714	0.0948643	-0.159927	0.872939	0.932071
gene:ENSG00000269971	1	0	NA	NA	NA	NA	NA	0	NA	NA	NA	NA	NA		ITGB3BP	1	1024.22	-0.0439718	0.102032	-0.430959	0.666498	0.804347
gene:ENSG00000270031	1	0	NA	NA	NA	NA	NA	0	NA	NA	NA	NA	NA		EFCAB7	1	193.59	-0.313322	0.159494	-1.96448	0.0494747	0.122132
RNU6-1245P	1	0	NA	NA	NA	NA	NA	0	NA	NA	NA	NA	NA		PGM1	1	7883.36	-0.0823645	0.0606053	-1.35903	0.174137	0.325781
gene:ENSG00000286433	1	0	NA	NA	NA	NA	NA	0	NA	NA	NA	NA	NA		ROR1	1	117.954	0.339748	0.212988	1.59515	0.110678	0.230586
PPP1R8	1	824.816	0.642855	0.0796367	8.07234	6.89651e-16	2.70904e-15	1800.94	0.0804573	0.079318	1.01436	0.310409	0.626863		UBE2U	1	1.34832	1.6602	2.1896	0.758222	0.448318	NA
SCARNA1	1	0	NA	NA	NA	NA	NA	0	NA	NA	NA	NA	NA		CACHD1	1	7.44297	0.757874	0.844474	0.897451	0.369478	0.554941
THEMIS2	1	35.5757	-0.513164	0.358965	-1.42956	0.152842	0.209752	299.797	-0.160143	0.168069	-0.95284	0.340671	0.653091		RAVER2	1	225.935	0.10938	0.155448	0.703639	0.481658	0.660371
RPA2	1	533.847	-0.218789	0.0972478	-2.24981	0.0244611	0.0390839	1801.58	-0.214203	0.0761918	-2.81137	0.00493317	0.0395133		JAK1	1	2048.12	0.111933	0.0683233	1.63829	0.101362	0.215733
SMPDL3B	1	0.376333	2.20011	3.50656	0.627427	0.53038	NA	1697.62	-0.227497	0.0887859	-2.56231	0.0103979	0.0704663		AK4	1	5177.7	-0.709125	0.0868593	-8.16407	3.23916e-16	7.00184e-15
gene:ENSG00000227050	1	0	NA	NA	NA	NA	NA	0	NA	NA	NA	NA	NA		DNAJC6	1	3860.93	0.645963	0.0618643	10.4416	1.6007e-25	5.91883e-24
XKR8	1	196.854	0.87308	0.15253	5.72401	1.04039e-08	2.8536e-08	534.479	0.0663924	0.135533	0.489863	0.624231	0.853545		LEPROT	1	7065.51	-0.166707	0.0551856	-3.02084	0.00252073	0.00989588
EYA3	1	945.488	1.50396	0.0988539	15.2139	2.85793e-52	2.67931e-51	1296.17	0.0931717	0.0869253	1.07186	0.283783	0.600797		LEPR	1	449.76	-0.477193	0.115933	-4.11612	3.85296e-05	0.000231551
RN7SL559P	1	0	NA	NA	NA	NA	NA	0	NA	NA	NA	NA	NA		PDE4B	1	923.548	-0.187303	0.118505	-1.58056	0.113979	0.235805
gene:ENSG00000289576	1	0	NA	NA	NA	NA	NA	0	NA	NA	NA	NA	NA		SGIP1	1	2.13913	-0.291048	1.38064	-0.210807	0.833038	0.908854
RNU6-176P	1	0	NA	NA	NA	NA	NA	0	NA	NA	NA	NA	NA		DYNLT5	1	0.147945	0.900453	4.08047	0.220674	0.825347	NA
PTAFR	1	14.1023	3.9057	0.775004	5.03959	4.6653e-07	1.15398e-06	80.9309	-0.339913	0.319189	-1.06492	0.28691	0.604699		INSL5	1	0	NA	NA	NA	NA	NA
DNAJC8	1	2346.35	1.14126	0.060549	18.8485	3.02477e-79	4.15455e-78	3872.73	-0.12096	0.0658487	-1.83693	0.0662202	0.260795		DNAI4	1	31.7676	0.0449007	0.415858	0.107971	0.914019	0.955167
ATP5IF1	1	833.77	0.0463339	0.0866613	0.534655	0.592889	0.661935	2217.86	0.0733088	0.0706271	1.03797	0.299284	0.616827		MIER1	1	3542.21	0.00731461	0.0932077	0.0784764	0.937449	0.968136
gene:ENSG00000270605	1	0	NA	NA	NA	NA	NA	0	NA	NA	NA	NA	NA		SLC35D1	1	1341.17	-0.0455975	0.0740055	-0.616137	0.537804	0.706419
gene:ENSG00000271398	1	0	NA	NA	NA	NA	NA	0	NA	NA	NA	NA	NA		C1orf141	1	0	NA	NA	NA	NA	NA
SESN2	1	815.112	2.02153	0.0998004	20.2557	3.16238e-91	4.99445e-90	1880.16	0.612153	0.0777138	7.87702	3.3528e-15	2.44248e-13		IL23R	1	11.4227	2.5081	0.730975	3.43117	0.000600979	0.00280415
MED18	1	303.932	0.492018	0.12792	3.84628	0.000119924	0.000248047	370.193	0.13124	0.159882	0.820857	0.411728	0.714084		IL12RB2	1	7.29508	0.359498	0.791657	0.454108	0.649751	0.792213
PHACTR4	1	801.626	0.690332	0.0938503	7.35567	1.89971e-13	6.68399e-13	1964.73	0.00626977	0.0736039	0.0851826	0.932116	0.975284		SERBP1	1	31674.4	0.0559694	0.0714693	0.783125	0.433554	0.617818
Y_RNA_10	1	0	NA	NA	NA	NA	NA	0	NA	NA	NA	NA	NA		GADD45A	1	1112.97	1.35794	0.0981091	13.8411	1.44013e-43	9.5091e-42
RNU6ATAC27P	1	0	NA	NA	NA	NA	NA	0	NA	NA	NA	NA	NA		GNG12	1	16732.7	-0.0859771	0.077735	-1.10603	0.268715	0.445919
RCC1	1	851.74	-0.0880498	0.0783256	-1.12415	0.260949	0.33475	4174.33	-0.00431217	0.059717	-0.0722101	0.942435	0.979287		DIRAS3	1	2.25768	0.366228	1.38284	0.264837	0.791135	0.884282
SNHG3	1	0	NA	NA	NA	NA	NA	0	NA	NA	NA	NA	NA		WLS	1	760.359	-0.182521	0.100257	-1.82052	0.0686797	0.159213
SNORA73A	1	0	NA	NA	NA	NA	NA	0	NA	NA	NA	NA	NA		RPE65	1	0.522358	0.920573	3.3619	0.273825	0.784219	NA
SNORA73B	1	0	NA	NA	NA	NA	NA	0	NA	NA	NA	NA	NA		DEPDC1	1	2678.09	-0.0295739	0.077393	-0.382126	0.702368	0.8291
gene:ENSG00000279443	1	0	NA	NA	NA	NA	NA	0	NA	NA	NA	NA	NA		LRRC7	1	4.44845	0.483667	0.980682	0.493194	0.621875	0.77162
TRNAU1AP	1	161.923	-1.18543	0.172022	-6.89114	5.53466e-12	1.8169e-11	466.007	-0.130756	0.142455	-0.917874	0.358685	0.66724		LRRC40	1	1518.11	-0.116683	0.0873718	-1.33548	0.18172	0.336222
SNHG12	1	0	NA	NA	NA	NA	NA	0	NA	NA	NA	NA	NA		SRSF11	1	10333.8	0.170674	0.079692	2.14167	0.0322199	0.0856164
SNORD99	1	0	NA	NA	NA	NA	NA	0	NA	NA	NA	NA	NA		ANKRD13C	1	2839.89	-0.26139	0.0827925	-3.15716	0.00159311	0.00661469
SNORA61	1	0	NA	NA	NA	NA	NA	0	NA	NA	NA	NA	NA		CTH	1	338.697	0.643394	0.148097	4.34441	1.39648e-05	9.18227e-05
SNORA44	1	0	NA	NA	NA	NA	NA	0	NA	NA	NA	NA	NA		PTGER3	1	59.8951	0.684199	0.279751	2.44574	0.0144555	0.0442477
SNORA16A_1	1	0	NA	NA	NA	NA	NA	0	NA	NA	NA	NA	NA		ZRANB2	1	5856.91	0.246565	0.078406	3.14472	0.00166243	0.00685699
SNORA16A_2	1	0	NA	NA	NA	NA	NA	0	NA	NA	NA	NA	NA		NEGR1	1	0.323072	1.78559	3.95357	0.451638	0.65153	NA
TAF12	1	336.865	0.386884	0.126328	3.06254	0.00219465	0.00400596	564.17	-0.0726086	0.129783	-0.559464	0.575845	0.823014		gene:ENSG00000280317	1	0	NA	NA	NA	NA	NA
RAB42	1	11.4155	0.373507	0.615689	0.60665	0.544083	0.616669	120.431	-0.385019	0.26015	-1.47999	0.138876	0.408745		LRRIQ3	1	21.8484	-0.285717	0.460036	-0.621075	0.53455	0.704087
LINC01715	1	0	NA	NA	NA	NA	NA	0	NA	NA	NA	NA	NA		FPGT-TNNI3K	1	29.6397	-0.291616	0.461511	-0.631871	0.527471	0.698972
gene:ENSG00000270103	1	0	NA	NA	NA	NA	NA	0	NA	NA	NA	NA	NA		FPGT	1	1230.43	-0.183046	0.0884528	-2.06942	0.0385071	0.0992518
RNU11	1	0	NA	NA	NA	NA	NA	0	NA	NA	NA	NA	NA		TNNI3K	1	1.57057	-0.144904	2.03856	-0.0710815	0.943333	0.970831
GMEB1	1	297.017	-0.678747	0.151649	-4.47578	7.61317e-06	1.73051e-05	901.998	0.00809689	0.121328	0.0667355	0.946792	0.980429		LRRC53	1	0.516306	-2.52082	3.74227	-0.673607	0.500561	NA
gene:ENSG00000252777	1	0	NA	NA	NA	NA	NA	0	NA	NA	NA	NA	NA		ERICH3	1	0.166633	0.900453	4.08047	0.220674	0.825347	NA
gene:ENSG00000289291	1	0	NA	NA	NA	NA	NA	0	NA	NA	NA	NA	NA		CRYZ	1	2602.55	-0.236868	0.0908277	-2.60789	0.0091103	0.029914
YTHDF2	1	2781.81	1.90702	0.058057	32.8474	1.24043e-236	6.13555e-235	5588.55	0.00682166	0.0585505	0.116509	0.907249	0.968602		TYW3	1	2270.15	0.0793409	0.0878982	0.902646	0.366714	0.552373
OPRD1	1	15.3967	-1.5511	0.577543	-2.6857	0.00723791	0.0124572	120.623	-0.28676	0.279058	-1.0276	0.304137	0.62032		LHX8	1	0.700511	2.89144	3.3504	0.863013	0.38813	NA
gene:ENSG00000233427	1	0	NA	NA	NA	NA	NA	0	NA	NA	NA	NA	NA		SLC44A5	1	363.44	-0.275641	0.121174	-2.27474	0.0229213	0.0646693
Y_RNA_11	1	0	NA	NA	NA	NA	NA	0	NA	NA	NA	NA	NA		ACADM	1	1420.42	0.0482067	0.103389	0.466264	0.641027	0.785502
EPB41	1	17.4033	2.90103	0.585313	4.95636	7.18247e-07	1.75428e-06	2925.91	-0.262385	0.0678928	-3.86469	0.000111228	0.00175405		RABGGTB	1	3795.76	0.175539	0.0720469	2.43645	0.0148321	0.0451817
Y_RNA_12	1	0	NA	NA	NA	NA	NA	0	NA	NA	NA	NA	NA		MSH4	1	1.60224	1.11213	1.74241	0.63827	0.523298	0.695425
Metazoa_SRP_1	1	0	NA	NA	NA	NA	NA	0	NA	NA	NA	NA	NA		ASB17	1	0	NA	NA	NA	NA	NA
TMEM200B	1	2.96308	-0.355153	1.33403	-0.266225	0.790066	0.832994	361.69	-0.00718859	0.163486	-0.0439706	0.964928	0.986758		ST6GALNAC3	1	8.58599	-0.222379	0.746307	-0.297972	0.765724	0.869358
gene:ENSG00000225750	1	0	NA	NA	NA	NA	NA	0	NA	NA	NA	NA	NA		ST6GALNAC5	1	18.8587	-0.659986	0.527708	-1.25066	0.211057	0.374542
SRSF4	1	1893.3	0.594072	0.0593058	10.0171	1.282e-23	6.59191e-23	2961.64	0.00612198	0.0665897	0.0919359	0.926749	0.974241		PIGK	1	1584.95	0.199137	0.102039	1.95159	0.0509868	0.125118
gene:ENSG00000277916	1	0	NA	NA	NA	NA	NA	0	NA	NA	NA	NA	NA		AK5	1	107.13	0.352723	0.226546	1.55696	0.11948	0.244541
MECR	1	170.423	-0.900248	0.172793	-5.20997	1.88868e-07	4.7855e-07	473.107	-0.127601	0.13561	-0.940939	0.346736	0.657543		ZZZ3	1	4486.74	-0.087671	0.0755599	-1.16029	0.245932	0.417451
gene:ENSG00000237934	1	0	NA	NA	NA	NA	NA	0	NA	NA	NA	NA	NA		USP33	1	4939.66	0.255938	0.0712642	3.5914	0.000328912	0.00162492
PTPRU	1	739.35	-1.62795	0.0876036	-18.5832	4.3969e-77	5.84984e-76	1792.16	0.115529	0.0906424	1.27456	0.202466	0.502571		MIGA1	1	4039.06	-0.114461	0.0636406	-1.79855	0.0720897	0.165192
LINC01756	1	0	NA	NA	NA	NA	NA	0	NA	NA	NA	NA	NA		NEXN	1	39.7132	0.812456	0.390406	2.08105	0.0374293	0.0970629
gene:ENSG00000228176	1	0	NA	NA	NA	NA	NA	0	NA	NA	NA	NA	NA		FUBP1	1	9309.93	0.847081	0.079621	10.6389	1.96399e-26	7.4913e-25
gene:ENSG00000284676	1	0	NA	NA	NA	NA	NA	0	NA	NA	NA	NA	NA		DNAJB4	1	853.19	0.618103	0.1038	5.95472	2.60515e-09	3.01916e-08
LINC01648	1	0	NA	NA	NA	NA	NA	0	NA	NA	NA	NA	NA		GIPC2	1	664.972	-0.0454305	0.109898	-0.413387	0.679323	0.813045
gene:ENSG00000233372	1	0	NA	NA	NA	NA	NA	0	NA	NA	NA	NA	NA		PTGFR	1	0.332399	-0.0613191	3.95062	-0.0155214	0.987616	NA
gene:ENSG00000236335	1	0	NA	NA	NA	NA	NA	0	NA	NA	NA	NA	NA		IFI44L	1	0.525383	2.4759	3.72258	0.665103	0.505985	NA
gene:ENSG00000231949	1	0	NA	NA	NA	NA	NA	0	NA	NA	NA	NA	NA		IFI44	1	0	NA	NA	NA	NA	NA
MATN1	1	4.41861	-0.027711	1.01026	-0.0274297	0.978117	0.982015	1.10343	-1.88798	2.94833	-0.640357	0.521941	NA		ADGRL4	1	0	NA	NA	NA	NA	NA
MATN1-AS1	1	0	NA	NA	NA	NA	NA	0	NA	NA	NA	NA	NA		ADGRL2	1	1037.57	0.376267	0.105853	3.5546	0.000378551	0.00183836
gene:ENSG00000287510	1	0	NA	NA	NA	NA	NA	0	NA	NA	NA	NA	NA		TTLL7	1	13.0958	-0.0315764	0.586046	-0.0538805	0.95703	0.978339
LAPTM5	1	364.681	-0.0740294	0.120797	-0.612843	0.53998	0.614696	2.21964	1.83703	1.84801	0.994059	0.320194	NA		PRKACB	1	654.48	-0.17387	0.117647	-1.47789	0.139437	0.275456
MIR4420	1	0	NA	NA	NA	NA	NA	0	NA	NA	NA	NA	NA		SAMD13	1	18.9251	0.304699	0.52286	0.582755	0.560058	0.723056
gene:ENSG00000229607	1	0	NA	NA	NA	NA	NA	0	NA	NA	NA	NA	NA		DNASE2B	1	0	NA	NA	NA	NA	NA
LINC01778	1	0	NA	NA	NA	NA	NA	0	NA	NA	NA	NA	NA		RPF1	1	2184.96	0.759756	0.0807283	9.41127	4.90185e-21	1.44256e-19
RN7SKP91	1	0	NA	NA	NA	NA	NA	0	NA	NA	NA	NA	NA		GNG5	1	3299.84	0.22978	0.0640613	3.58687	0.000334673	0.00165182
gene:ENSG00000235143	1	0	NA	NA	NA	NA	NA	0	NA	NA	NA	NA	NA		SPATA1	1	3.44271	-5.25836	3.91992	-1.34145	0.179776	0.333534
SDC3	1	1254.68	-1.23727	0.0701051	-17.6488	1.03912e-69	1.26746e-68	1039.49	-0.000137192	0.106838	-0.00128411	0.998975	0.999832		CTBS	1	897.424	-0.263209	0.111181	-2.3674	0.0179134	0.053065
RN7SL371P	1	0	NA	NA	NA	NA	NA	0	NA	NA	NA	NA	NA		SSX2IP	1	470.701	0.628339	0.127018	4.94687	7.54168e-07	6.11545e-06
PUM1	1	3954.38	1.82654	0.0538009	33.95	1.22016e-252	6.73804e-251	4168.6	0.0542666	0.0602832	0.900195	0.368017	0.676426		LPAR3	1	264.335	-0.231572	0.166894	-1.38754	0.165277	0.313395
NKAIN1	1	0.575568	-2.49577	2.73325	-0.913112	0.361183	0.442257	1184.71	-0.17423	0.10436	-1.66951	0.0950173	0.327031		MCOLN2	1	38.8666	0.147909	0.406586	0.363783	0.71602	0.837867
SNRNP40	1	977.762	1.36423	0.0913679	14.9312	2.06429e-50	1.87425e-49	2420.35	-0.0230181	0.0720999	-0.319252	0.749535	0.91396		DNAI3	1	16.375	0.251052	0.548407	0.457783	0.647108	0.78991
ZCCHC17	1	507.359	-0.0240827	0.0966435	-0.249191	0.803213	0.844261	1341.84	-0.0910825	0.0937687	-0.971353	0.331372	0.647738		MCOLN3	1	16.1742	0.17394	0.523129	0.332498	0.739513	0.852516
gene:ENSG00000229044	1	0	NA	NA	NA	NA	NA	0	NA	NA	NA	NA	NA		gene:ENSG00000280099	1	0	NA	NA	NA	NA	NA
FABP3	1	19.6116	-0.153843	0.469678	-0.32755	0.743252	0.792457	611.04	0.124755	0.142752	0.873926	0.382159	0.688688		SYDE2	1	986.464	-0.284264	0.0870442	-3.26574	0.00109177	0.00476854
SERINC2	1	2045.61	-0.614395	0.0591204	-10.3923	2.68864e-25	1.44659e-24	572.257	-0.232949	0.145934	-1.59626	0.110431	0.359384		C1orf52	1	1547.79	0.264672	0.0910124	2.90809	0.00363645	0.0135709
RNU6-40P	1	0	NA	NA	NA	NA	NA	0	NA	NA	NA	NA	NA		BCL10	1	1523.9	0.130532	0.0828902	1.57476	0.115312	0.237719
Y_RNA_13	1	0	NA	NA	NA	NA	NA	0	NA	NA	NA	NA	NA		DDAH1	1	975.711	0.234151	0.095143	2.46105	0.0138533	0.0427068
LINC01226	1	0	NA	NA	NA	NA	NA	0	NA	NA	NA	NA	NA		CCN1	1	845.088	2.10581	0.39292	5.35938	8.35066e-08	7.92456e-07
gene:ENSG00000229167	1	0	NA	NA	NA	NA	NA	0	NA	NA	NA	NA	NA		ZNHIT6	1	7091.89	2.5259	0.0954061	26.4752	1.87045e-154	4.32268e-152
TINAGL1	1	1.52344	1.39259	1.70559	0.816487	0.414222	0.495364	93.0306	-0.050275	0.295061	-0.170388	0.864705	0.956144		COL24A1	1	2.1641	0.23426	1.4449	0.162129	0.871205	0.931016
HCRTR1	1	0	NA	NA	NA	NA	NA	0.953172	-2.95169	3.1814	-0.927795	0.353514	NA		ODF2L	1	1101.97	0.259571	0.115412	2.24908	0.0245076	0.0683714
PEF1	1	595.982	-0.564074	0.0929987	-6.0654	1.31628e-09	3.81607e-09	1382.95	0.0398168	0.0950515	0.418897	0.675292	0.879227		CLCA2	1	99.0908	-0.664281	0.23729	-2.79944	0.00511907	0.0182666
PEF1-AS1	1	0	NA	NA	NA	NA	NA	0	NA	NA	NA	NA	NA		CLCA1	1	0.314542	-1.82272	4.0468	-0.450411	0.652414	NA
gene:ENSG00000264078	1	0	NA	NA	NA	NA	NA	0	NA	NA	NA	NA	NA		CLCA4	1	0.785594	3.07405	2.551	1.20504	0.228189	NA
COL16A1	1	45.3004	-0.67099	0.314861	-2.13107	0.0330837	0.0519046	165.447	-0.126019	0.240039	-0.524994	0.599587	0.837001		SH3GLB1	1	4931.4	-0.157716	0.0685172	-2.30184	0.021344	0.0608876
ADGRB2	1	240.619	-1.01434	0.139398	-7.2766	3.42331e-13	1.18686e-12	224.692	-0.431348	0.193484	-2.22937	0.025789	0.137942		SELENOF	1	8277.55	-0.184073	0.0625976	-2.94058	0.00327599	0.0124233
MIR4254	1	0	NA	NA	NA	NA	NA	0	NA	NA	NA	NA	NA		HS2ST1	1	3291.11	-0.330014	0.0690356	-4.78035	1.74994e-06	1.34083e-05
gene:ENSG00000254545	1	0	NA	NA	NA	NA	NA	0	NA	NA	NA	NA	NA		gene:ENSG00000267561	1	86.6542	-0.506491	0.243118	-2.08331	0.0372232	0.0966081
SPOCD1	1	120.28	-1.51592	0.218343	-6.94283	3.84323e-12	1.272e-11	7.92691	-0.376025	0.996972	-0.377167	0.706049	0.894557		LMO4	1	8825.42	-0.565441	0.0741474	-7.6259	2.42337e-14	4.62175e-13
gene:ENSG00000203620	1	0	NA	NA	NA	NA	NA	0	NA	NA	NA	NA	NA		gene:ENSG00000279778	1	0	NA	NA	NA	NA	NA
gene:ENSG00000269967	1	0	NA	NA	NA	NA	NA	0	NA	NA	NA	NA	NA		PKN2	1	4895.78	0.103985	0.0681847	1.52505	0.127246	0.256993
PTP4A2	1	3885.54	-0.0847068	0.0496577	-1.70581	0.088043	0.127544	4557.31	-0.0729906	0.0596421	-1.22381	0.221024	0.525349		GTF2B	1	2775.83	0.279712	0.0692425	4.03961	5.35404e-05	0.000313833
gene:ENSG00000288678	1	0	NA	NA	NA	NA	NA	0	NA	NA	NA	NA	NA		KYAT3	1	5827.58	-0.110752	0.0750713	-1.47529	0.140135	0.276627
gene:ENSG00000228634	1	0	NA	NA	NA	NA	NA	0	NA	NA	NA	NA	NA		RBMXL1	1	3476.7	0.270397	0.0748164	3.61414	0.000301348	0.00150435
gene:ENSG00000284702	1	0	NA	NA	NA	NA	NA	0	NA	NA	NA	NA	NA		GBP3	1	592.567	-0.137974	0.142201	-0.970271	0.331912	0.515924
KHDRBS1	1	3013.06	0.16616	0.051088	3.25242	0.00114425	0.00215147	9674	-0.0912092	0.0494304	-1.8452	0.0650078	0.25765		GBP1	1	835.176	1.1273	0.106212	10.6137	2.5746e-26	9.74936e-25
gene:ENSG00000203325	1	0	NA	NA	NA	NA	NA	0	NA	NA	NA	NA	NA		GBP2	1	3510.43	0.0254431	0.0719155	0.353791	0.723495	0.842764
TMEM39B	1	222.875	-0.514185	0.149124	-3.44803	0.000564701	0.00109576	531.507	0.0745127	0.139327	0.534806	0.592784	0.832314		GBP7	1	0.338466	-1.91352	3.88443	-0.492613	0.622286	NA
MIR5585	1	0	NA	NA	NA	NA	NA	0	NA	NA	NA	NA	NA		GBP4	1	57.5481	-0.239701	0.355218	-0.674801	0.499802	0.676695
Metazoa_SRP_2	1	0	NA	NA	NA	NA	NA	0	NA	NA	NA	NA	NA		GBP5	1	0.147945	0.900453	4.08047	0.220674	0.825347	NA
KPNA6	1	2683.54	1.23892	0.0623587	19.8677	7.74612e-88	1.18059e-86	3522.2	0.0303046	0.0634072	0.477936	0.632696	0.857957		GBP6	1	2.31456	1.23036	1.46308	0.840937	0.400383	0.585792
gene:ENSG00000250135	1	0	NA	NA	NA	NA	NA	0	NA	NA	NA	NA	NA		LRRC8B	1	1868.33	0.503553	0.0840978	5.98771	2.12812e-09	2.50701e-08
TXLNA	1	1460.29	-0.800798	0.0731935	-10.9408	7.35235e-28	4.20116e-27	2729.81	0.102527	0.0651636	1.57338	0.115631	0.369297		gene:ENSG00000288629	1	0	NA	NA	NA	NA	NA
CCDC28B	1	64.5006	-0.730088	0.278702	-2.6196	0.00880323	0.0149931	132.952	-0.438486	0.27429	-1.59862	0.109904	0.358443		LRRC8C	1	573.664	0.220002	0.111666	1.97017	0.0488187	0.120779
gene:ENSG00000224066	1	0	NA	NA	NA	NA	NA	0	NA	NA	NA	NA	NA		gene:ENSG00000271949	1	2.07459	-1.82939	2.17357	-0.841652	0.399983	0.585373
IQCC	1	38.254	-1.39518	0.356819	-3.91005	9.22773e-05	0.000192369	131.422	0.0569164	0.251934	0.225918	0.821265	0.942536		LRRC8D	1	3853.46	-0.00194254	0.0788713	-0.0246292	0.980351	0.98929
DCDC2B	1	0.444797	-0.462059	3.09476	-0.149304	0.881314	0.906385	0.731871	0.729	3.70922	0.196538	0.844189	NA		ZNF326	1	3306.83	0.136241	0.0907283	1.50164	0.133191	0.266263
TMEM234	1	127.924	-0.28582	0.191198	-1.49489	0.134943	0.187581	132.484	-0.213206	0.249088	-0.855945	0.392028	0.697801		BARHL2	1	0.333265	1.8257	4.03539	0.452423	0.650964	NA
EIF3I	1	3948.23	0.901795	0.0471727	19.1169	1.82736e-81	2.58022e-80	6050.3	0.0733208	0.0550046	1.33299	0.182534	0.477484		ZNF644	1	2069.62	-0.118032	0.0827635	-1.42614	0.153828	0.296469
FAM167B	1	2.10895	-0.361359	1.42528	-0.253536	0.799854	0.841169	10.8509	-0.640589	0.860004	-0.744867	0.456352	0.750346		HFM1	1	11.1307	-0.0544875	0.656483	-0.0829991	0.933852	0.966069
LCK	1	0.483997	1.18127	3.00628	0.392935	0.694368	0.75098	685.55	-0.928767	0.146983	-6.31888	2.6347e-10	1.27335e-08		CDC7	1	1039.12	-0.109233	0.102875	-1.0618	0.288324	0.468661
Metazoa_SRP_3	1	0	NA	NA	NA	NA	NA	0	NA	NA	NA	NA	NA		TGFBR3	1	13406	-0.377735	0.0488913	-7.72603	1.10953e-14	2.17681e-13
Y_RNA_14	1	0	NA	NA	NA	NA	NA	0	NA	NA	NA	NA	NA		BRDT	1	5938.87	-0.0427909	0.0803735	-0.5324	0.594449	0.750282
HDAC1	1	650.956	0.181059	0.0930132	1.9466	0.0515833	0.0783368	3061.41	-0.150511	0.0691633	-2.17617	0.0295429	0.151249		EPHX4	1	99.4513	0.314514	0.21798	1.44286	0.149061	0.289926
MARCKSL1	1	815.335	-0.370878	0.0861868	-4.30319	1.68354e-05	3.72285e-05	15271.3	0.190405	0.0574904	3.31194	0.000926512	0.0105777		SETSIP	1	2.03602	2.29807	1.95084	1.17799	0.2388	0.40941
gene:ENSG00000233775	1	0	NA	NA	NA	NA	NA	0	NA	NA	NA	NA	NA		BTBD8	1	447.804	-0.138159	0.109967	-1.25636	0.208984	0.372103
TSSK3	1	31.9493	0.795258	0.369349	2.15313	0.0313082	0.049306	13.3041	-0.743559	0.779814	-0.953508	0.340333	0.653083		C1orf146	1	0	NA	NA	NA	NA	NA
FAM229A	1	17.4567	0.923479	0.519111	1.77896	0.0752456	0.110474	7.61925	0.425326	1.00061	0.425065	0.670789	0.87736		GLMN	1	1236.77	0.255082	0.0984914	2.58989	0.00960069	0.0312759
BSDC1	1	1111.81	0.286532	0.0719574	3.98197	6.83474e-05	0.000143821	1589.99	0.124044	0.0793646	1.56296	0.118061	0.37386		RPAP2	1	1473.68	-0.0279327	0.0946601	-0.295085	0.767929	0.87063
RN7SL122P	1	0	NA	NA	NA	NA	NA	0	NA	NA	NA	NA	NA		GFI1	1	17.2828	0.00912934	0.523515	0.0174385	0.986087	0.992328
gene:ENSG00000254553	1	0	NA	NA	NA	NA	NA	57.9692	0.443626	0.363627	1.22	0.222463	0.527176		EVI5	1	4342.94	0.0274216	0.0759194	0.361193	0.717955	0.839297
ZBTB8B	1	0.943679	0.36512	2.1723	0.16808	0.866521	0.896017	200.873	-0.486209	0.202104	-2.40573	0.01614	0.0976246		RPL5	1	68183.5	-0.0557018	0.0570575	-0.976238	0.328946	0.513244
ZBTB8A	1	181.998	0.0954603	0.159243	0.599463	0.548864	0.621004	439.131	-0.0417049	0.147419	-0.2829	0.777254	0.925904		DIPK1A	1	2630.54	-0.570762	0.0773273	-7.38111	1.56976e-13	2.8001e-12
ZBTB8OS	1	157.431	-0.202331	0.185454	-1.091	0.275271	0.351028	578.268	-0.0477824	0.122259	-0.390829	0.695923	0.888815		MTF2	1	3497.04	0.0350127	0.0758323	0.461712	0.644288	0.787692
Y_RNA_15	1	0	NA	NA	NA	NA	NA	0	NA	NA	NA	NA	NA		TMED5	1	10518.3	-0.186707	0.0791355	-2.35933	0.0183078	0.0540193
RBBP4	1	1941.49	-0.180366	0.0617471	-2.92104	0.00348863	0.0062447	7954.77	-0.111086	0.0564318	-1.9685	0.0490104	0.214964		CCDC18	1	598.553	0.111999	0.137218	0.816211	0.414379	0.599243
SYNC	1	294.023	-1.17032	0.159399	-7.34208	2.10292e-13	7.38288e-13	275.63	1.39894	0.415603	3.36606	0.000762506	0.00897684		DR1	1	5105.22	0.0383692	0.0615569	0.623313	0.533079	0.703091
gene:ENSG00000224409	1	0	NA	NA	NA	NA	NA	0	NA	NA	NA	NA	NA		FNBP1L	1	5890.11	-0.132253	0.0745556	-1.77389	0.0760816	0.172156
KIAA1522	1	84.9922	-0.589618	0.227344	-2.5935	0.00950034	0.0161103	3581.85	0.26187	0.0896394	2.92138	0.00348489	0.0301259		BCAR3	1	1737.46	-0.439657	0.0905215	-4.85694	1.19213e-06	9.38591e-06
YARS1	1	1539.49	0.492309	0.0630494	7.80831	5.79584e-15	2.18974e-14	9967.93	0.161482	0.0479785	3.36572	0.000763431	0.00897723		DNTTIP2	1	6406.16	0.65029	0.0847477	7.67325	1.67697e-14	3.23754e-13
S100PBP	1	425.661	-0.898377	0.111534	-8.05473	7.96551e-16	3.12212e-15	1466.81	-0.0892093	0.0917344	-0.972474	0.330815	0.647156		GCLM	1	1019.58	0.514471	0.105071	4.89642	9.76e-07	7.78571e-06
FNDC5	1	21.6548	0.223307	0.464541	0.480705	0.630727	0.697228	40.6045	-0.140283	0.452271	-0.310175	0.756428	0.917146		ABCA4	1	27.3383	-0.674505	0.427934	-1.57619	0.114982	0.237163
HPCA	1	1.35488	0.406512	1.80154	0.225648	0.821476	0.858866	6.32414	0.589149	1.17005	0.503525	0.614595	NA		ARHGAP29	1	3048.55	-0.128749	0.100676	-1.27885	0.200951	0.362262
TMEM54	1	125.554	-0.0658636	0.19064	-0.345487	0.729728	0.780296	74.2563	-0.196881	0.360931	-0.545482	0.585422	0.829389		ABCD3	1	5772.18	0.0817216	0.0760168	1.07505	0.282353	0.462496
gene:ENSG00000287691	1	0	NA	NA	NA	NA	NA	0	NA	NA	NA	NA	NA		F3	1	156.787	0.517537	0.203494	2.54325	0.0109826	0.0350938
RNF19B	1	804.378	3.08364	0.103973	29.658	2.67761e-193	1.0379e-191	633.902	0.794612	0.117593	6.75728	1.40602e-11	7.66331e-10		SLC44A3	1	327.687	-0.158571	0.125996	-1.25854	0.208195	0.371119
gene:ENSG00000278966	1	0	NA	NA	NA	NA	NA	0	NA	NA	NA	NA	NA		CNN3	1	12856.4	-0.158168	0.0538636	-2.93646	0.00331986	0.0125684
gene:ENSG00000236065	1	0	NA	NA	NA	NA	NA	0	NA	NA	NA	NA	NA		ALG14	1	290.475	0.00452064	0.134546	0.0335991	0.973197	0.985171
AK2	1	2622.92	-0.157986	0.0589065	-2.68198	0.00731886	0.0125925	2672.23	-0.139922	0.0700339	-1.99792	0.0457248	0.205185		TLCD4	1	122.418	0.312085	0.203466	1.53385	0.125067	0.253473
Metazoa_SRP_4	1	0	NA	NA	NA	NA	NA	0	NA	NA	NA	NA	NA		TLCD4-RWDD3	1	16.662	0.501886	0.546888	0.917713	0.358769	0.544214
AZIN2	1	94.0306	0.00535175	0.222005	0.0241064	0.980768	0.984247	17.7174	0.701626	0.670698	1.04611	0.295509	0.613276		RWDD3	1	366.058	-0.0322576	0.125907	-0.256201	0.797796	0.888292
gene:ENSG00000278997	1	0	NA	NA	NA	NA	NA	0	NA	NA	NA	NA	NA		PTBP2	1	356.928	0.181334	0.130049	1.39435	0.16321	0.31044
TRIM62	1	157.333	-1.36324	0.18828	-7.24046	4.47177e-13	1.54207e-12	291.335	-0.0842064	0.171904	-0.489846	0.624243	0.853545		DPYD	1	4.279	-0.384206	1.07501	-0.357397	0.720795	0.841052
gene:ENSG00000279179	1	0	NA	NA	NA	NA	NA	0	NA	NA	NA	NA	NA		gene:ENSG00000280040	1	0	NA	NA	NA	NA	NA
gene:ENSG00000284721	1	0	NA	NA	NA	NA	NA	0	NA	NA	NA	NA	NA		SNX7	1	1477.35	0.127894	0.110679	1.15554	0.247869	0.419884
ZNF362	1	205.385	-2.24723	0.166677	-13.4825	1.98218e-41	1.52567e-40	624.213	-0.0523579	0.127413	-0.41093	0.681124	0.882697		PLPPR5	1	0	NA	NA	NA	NA	NA
gene:ENSG00000270115	1	0	NA	NA	NA	NA	NA	0	NA	NA	NA	NA	NA		PLPPR4	1	0.647843	2.78956	3.0383	0.918132	0.35855	NA
A3GALT2	1	0.625448	0.385794	2.58645	0.14916	0.881428	0.906385	0	NA	NA	NA	NA	NA		PALMD	1	5.94596	-0.65463	1.00265	-0.652902	0.513819	0.687899
gene:ENSG00000225313	1	0	NA	NA	NA	NA	NA	0	NA	NA	NA	NA	NA		FRRS1	1	4544.64	-0.574429	0.0560672	-10.2454	1.24167e-24	4.34586e-23
PHC2	1	2905.08	-1.21209	0.052124	-23.254	1.29712e-119	2.69536e-118	156.28	-0.0318152	0.235415	-0.135145	0.892497	0.96411		AGL	1	4540	-0.201404	0.0633014	-3.18168	0.00146426	0.00615592
MIR3605	1	0	NA	NA	NA	NA	NA	0	NA	NA	NA	NA	NA		SLC35A3	1	1620.98	-0.399073	0.0930999	-4.2865	1.81509e-05	0.000116663
RN7SKP16	1	0	NA	NA	NA	NA	NA	0	NA	NA	NA	NA	NA		gene:ENSG00000283761	1	504.311	-0.0978123	0.135087	-0.724071	0.469022	0.649017
PHC2-AS1	1	0	NA	NA	NA	NA	NA	0	NA	NA	NA	NA	NA		MFSD14A	1	4037.45	-0.217332	0.0717223	-3.03019	0.00244397	0.00963306
ZSCAN20	1	209.622	-0.0274298	0.154509	-0.17753	0.859092	0.889829	137.025	0.0394014	0.240058	0.164132	0.869627	0.957337		SASS6	1	1503.83	-0.0139419	0.0912601	-0.152772	0.878578	0.935171
CSMD2	1	1.57519	3.19414	1.90936	1.67288	0.0943506	0.13584	313.795	-0.208563	0.176296	-1.18303	0.236797	0.544051		TRMT13	1	921.983	0.0224083	0.104884	0.213649	0.830821	0.907872
HMGB4	1	0	NA	NA	NA	NA	NA	0.36644	-0.959481	4.88847	-0.196274	0.844396	NA		LRRC39	1	18.4977	-0.397569	0.49338	-0.805807	0.420354	0.605021
CSMD2-AS1	1	0	NA	NA	NA	NA	NA	0	NA	NA	NA	NA	NA		DBT	1	2951.12	-0.215845	0.065695	-3.28556	0.00101778	0.00448905
C1orf94	1	0.199554	1.28705	4.08047	0.315416	0.752446	NA	146.513	-0.560849	0.246686	-2.27354	0.0229939	0.127229		RTCA	1	1621.47	-0.00561741	0.0869171	-0.0646295	0.948469	0.97384
gene:ENSG00000287703	1	0	NA	NA	NA	NA	NA	0	NA	NA	NA	NA	NA		CDC14A	1	528.78	-0.253129	0.110655	-2.28755	0.0221639	0.0627928
MIR552	1	0	NA	NA	NA	NA	NA	0	NA	NA	NA	NA	NA		GPR88	1	0	NA	NA	NA	NA	NA
SMIM12	1	357.376	-0.0900532	0.115746	-0.778022	0.436556	0.517722	826.874	0.0712644	0.107109	0.665347	0.505829	0.781955		VCAM1	1	0.166633	0.900453	4.08047	0.220674	0.825347	NA
GJB5	1	0.540559	1.30436	3.10632	0.419906	0.674554	0.735591	8.59416	-0.446996	0.975449	-0.458246	0.646775	0.865697		EXTL2	1	5477.39	-0.358374	0.0657695	-5.44893	5.06734e-08	4.97087e-07
GJB4	1	0	NA	NA	NA	NA	NA	3.92215	1.09707	1.49804	0.732338	0.463963	NA		SLC30A7	1	4129.04	-0.176465	0.0610751	-2.88931	0.00386088	0.0142694
gene:ENSG00000255811	1	0	NA	NA	NA	NA	NA	0	NA	NA	NA	NA	NA		DPH5	1	1374.23	0.0522383	0.0827816	0.631038	0.528016	0.699386
GJB3	1	0.933318	3.51238	2.31176	1.51935	0.128673	0.179704	19.0746	0.292464	0.634579	0.460879	0.644886	0.865005		S1PR1	1	1.49628	-0.365534	1.63346	-0.22378	0.822929	NA
GJA4	1	1.86001	2.19916	1.7537	1.25401	0.209838	0.27715	59.2675	0.182948	0.357268	0.512076	0.608598	0.842726		OLFM3	1	0.157271	-1.0231	4.08047	-0.250731	0.802022	NA
gene:ENSG00000230163	1	0	NA	NA	NA	NA	NA	0	NA	NA	NA	NA	NA		COL11A1	1	6.8552	0.0338994	0.835493	0.0405741	0.967635	0.982533
DLGAP3	1	0.648222	0.445089	2.55733	0.174044	0.861831	0.892035	325.874	-0.213927	0.173327	-1.23424	0.217114	0.520519		RNPC3	1	438.848	0.300251	0.118637	2.53082	0.0113795	0.0362221
gene:ENSG00000284773	1	42.335	-0.386825	0.321705	-1.20242	0.229201	0.299527	8.22234	-0.682355	1.00745	-0.67731	0.498209	0.777393		AMY2B	1	11.9265	0.796526	0.636127	1.25215	0.210516	0.374237
gene:ENSG00000271741	1	90.6129	0.413104	0.240905	1.7148	0.0863825	0.125398	59.663	0.0401513	0.425178	0.0944342	0.924764	0.973626		AMY2A	1	0	NA	NA	NA	NA	NA
TMEM35B	1	267.142	-0.915215	0.137422	-6.65987	2.74072e-11	8.68595e-11	166.473	-0.114827	0.222614	-0.515812	0.605986	0.841293		AMY1A	1	0	NA	NA	NA	NA	NA
ZMYM6	1	219.9	0.364207	0.146447	2.48695	0.0128844	0.021474	432.48	-0.142422	0.140079	-1.01673	0.309284	0.625934		AMY1B	1	0	NA	NA	NA	NA	NA
ZMYM1	1	242.151	-0.286672	0.137706	-2.08176	0.0373641	0.0580272	761.01	-0.0590702	0.113001	-0.522742	0.601154	0.838002		AMY1C	1	0	NA	NA	NA	NA	NA
gene:ENSG00000284640	1	0	NA	NA	NA	NA	NA	0	NA	NA	NA	NA	NA		PRMT6	1	2206.93	-0.0286461	0.0843618	-0.339563	0.734186	0.849212
SFPQ	1	6956.03	1.73837	0.0433938	40.0602	0	0	18172.5	0.055262	0.045507	1.21436	0.224609	0.52974		NTNG1	1	4.02302	-1.31256	1.08845	-1.2059	0.227857	0.396137
Y_RNA_16	1	0	NA	NA	NA	NA	NA	0	NA	NA	NA	NA	NA		VAV3	1	9993.14	-0.579411	0.071658	-8.08578	6.17681e-16	1.31351e-14
ZMYM4	1	1551.1	0.445581	0.0676272	6.58878	4.43443e-11	1.38818e-10	3593.88	-0.169329	0.064083	-2.64234	0.00823355	0.0592863		SLC25A24	1	3578.88	-0.09697	0.0766349	-1.26535	0.205746	0.368047
RN7SL503P	1	0	NA	NA	NA	NA	NA	0	NA	NA	NA	NA	NA		gene:ENSG00000280186	1	0	NA	NA	NA	NA	NA
SNORA62_1	1	0	NA	NA	NA	NA	NA	0	NA	NA	NA	NA	NA		NBPF4	1	78.8468	-0.0604569	0.244319	-0.247451	0.80456	0.892472
ZMYM4-AS1	1	0	NA	NA	NA	NA	NA	0	NA	NA	NA	NA	NA		NBPF6	1	62.6031	-0.330548	0.272231	-1.21422	0.224664	0.391933
Metazoa_SRP_5	1	0	NA	NA	NA	NA	NA	0	NA	NA	NA	NA	NA		FAM102B	1	1910.9	-0.252139	0.0968462	-2.60349	0.00922787	0.0302432
KIAA0319L	1	923.332	-0.589285	0.0859488	-6.85624	7.06977e-12	2.3119e-11	1672.2	-0.160397	0.0789711	-2.03109	0.0422458	0.194842		HENMT1	1	503.589	-0.113869	0.117105	-0.972363	0.33087	0.514916
NCDN	1	481.836	-0.725322	0.10156	-7.14178	9.21303e-13	3.13352e-12	2193.93	0.133399	0.103734	1.28597	0.198454	0.497565		PRPF38B	1	5032.71	0.108981	0.119686	0.910554	0.36253	0.548169
TFAP2E-AS1	1	0	NA	NA	NA	NA	NA	0	NA	NA	NA	NA	NA		FNDC7	1	4.04297	2.35938	1.22815	1.92108	0.0547221	0.132667
TFAP2E	1	4.8223	0.425206	0.925405	0.459481	0.645889	0.711404	10.721	0.685543	0.846316	0.810032	0.417922	0.719989		STXBP3	1	3369.47	-0.209582	0.0944821	-2.21822	0.0265398	0.0729915
PSMB2	1	2236.31	0.677476	0.0588666	11.5086	1.19332e-30	7.33601e-30	3652.54	0.0442531	0.0634982	0.696918	0.485854	0.76878		AKNAD1	1	11.3661	-0.293915	0.635375	-0.462586	0.643661	0.787375
C1orf216	1	341.757	-0.755744	0.117082	-6.45483	1.08338e-10	3.32435e-10	456.624	-0.091617	0.143068	-0.640374	0.52193	0.789636		GPSM2	1	5065.93	-0.273286	0.0769417	-3.55185	0.000382527	0.00185537
CLSPN	1	615.058	0.305419	0.0983912	3.10413	0.0019084	0.0035101	1516.67	-0.0470305	0.0862917	-0.545017	0.585742	0.829389		CLCC1	1	2360.83	-0.0283424	0.0747932	-0.378943	0.70473	0.830882
gene:ENSG00000232335	1	0	NA	NA	NA	NA	NA	0	NA	NA	NA	NA	NA		WDR47	1	2157.66	2.02149	0.0798881	25.3041	2.88157e-141	5.9584e-139
AGO4	1	304.878	-0.0473655	0.122844	-0.385575	0.699811	0.755723	357.049	-0.218276	0.157621	-1.38482	0.166109	0.452775		TAF13	1	8357.04	0.393331	0.0818899	4.80317	1.56174e-06	1.20426e-05
AGO1	1	705.218	-0.0765302	0.0893019	-0.856982	0.391455	0.472506	3775.89	-0.025809	0.061392	-0.420396	0.674196	0.878925		TMEM167B	1	1966.66	-0.0277434	0.0735127	-0.377396	0.70588	0.831774
gene:ENSG00000286899	1	0	NA	NA	NA	NA	NA	0	NA	NA	NA	NA	NA		C1orf194	1	0.166633	0.900453	4.08047	0.220674	0.825347	NA
gene:ENSG00000271914	1	0	NA	NA	NA	NA	NA	0	NA	NA	NA	NA	NA		ELAPOR1	1	22.2846	-0.604405	0.547451	-1.10404	0.269578	0.447068
AGO3	1	517.944	1.06563	0.110298	9.66136	4.39965e-22	2.1544e-21	514.402	-0.0180964	0.131348	-0.137774	0.890419	0.963826		SARS1	1	9890.23	0.234743	0.0564133	4.16113	3.16675e-05	0.000193866
gene:ENSG00000271554	1	0	NA	NA	NA	NA	NA	0	NA	NA	NA	NA	NA		CELSR2	1	763.948	0.256614	0.12324	2.08223	0.037321	0.0968141
TEKT2	1	0	NA	NA	NA	NA	NA	5.98234	-1.44198	1.18328	-1.21863	0.222985	NA		PSRC1	1	946.3	-0.132875	0.09143	-1.4533	0.146141	0.285683
ADPRS	1	417.789	-0.622056	0.11001	-5.65456	1.56243e-08	4.23573e-08	811.191	0.0563069	0.108726	0.51788	0.604542	0.840333		MYBPHL	1	0.314577	1.75294	3.99282	0.439023	0.660645	NA
COL8A2	1	49.5524	-0.678905	0.305982	-2.21878	0.0265019	0.0420903	75.783	-0.507282	0.333247	-1.52224	0.127949	0.390914		SORT1	1	22260.6	-0.110048	0.0578807	-1.90129	0.0572635	0.137662
TRAPPC3	1	613.838	-0.16507	0.0958831	-1.72157	0.0851471	0.123727	694.708	-0.0891849	0.111849	-0.79737	0.425236	0.724793		PSMA5	1	4859.39	0.335927	0.0585311	5.7393	9.50683e-09	1.03034e-07
MAP7D1	1	1985.48	-0.806602	0.0584577	-13.798	2.61873e-43	2.09564e-42	882.962	-0.0749344	0.107356	-0.697999	0.485178	0.768198		SYPL2	1	46.8236	-0.19143	0.313228	-0.611152	0.541099	0.70878
RN7SL131P	1	0	NA	NA	NA	NA	NA	0	NA	NA	NA	NA	NA		ATXN7L2	1	111.496	0.132183	0.220025	0.600764	0.547997	0.713579
THRAP3	1	2565.26	0.162278	0.0552084	2.93937	0.00328884	0.00590104	7343.57	-0.0865439	0.0504384	-1.71583	0.0861924	0.308606		CYB561D1	1	732.622	-0.1393	0.095839	-1.45348	0.14609	0.285675
SH3D21	1	235.239	-0.472974	0.142385	-3.32181	0.000894371	0.00170108	139.736	-0.23245	0.252959	-0.918921	0.358137	0.666718		AMIGO1	1	247.06	-0.0276946	0.1499	-0.184754	0.853422	0.920917
EVA1B	1	296.966	-0.817367	0.139531	-5.85795	4.68607e-09	1.31505e-08	28.1634	0.445181	0.536951	0.82909	0.407054	0.710239		GPR61	1	3.31469	1.50209	1.2581	1.19394	0.232502	0.402219
gene:ENSG00000286379	1	0	NA	NA	NA	NA	NA	0	NA	NA	NA	NA	NA		GNAI3	1	8985.69	0.0311032	0.0679131	0.457985	0.646963	0.789856
STK40	1	580.543	-0.577076	0.103044	-5.6003	2.13986e-08	5.76433e-08	1186.89	0.216086	0.095199	2.26984	0.0232175	0.128229		GNAT2	1	6.24819	-0.629612	0.854737	-0.736615	0.461357	0.642321
LSM10	1	176.818	-1.0054	0.176084	-5.70977	1.13126e-08	3.09335e-08	640.532	0.0187991	0.117214	0.160383	0.872579	0.95838		AMPD2	1	1622.93	-0.0513326	0.109833	-0.467369	0.640236	0.784997
RNU4-27P	1	0	NA	NA	NA	NA	NA	0	NA	NA	NA	NA	NA		GSTM4	1	359.442	-0.049489	0.125934	-0.392975	0.694338	0.823821
OSCP1	1	50.3722	-0.433081	0.302646	-1.43098	0.152435	0.2093	38.6428	-0.0402388	0.44548	-0.0903268	0.928028	0.974325		GSTM2	1	469.061	-0.264067	0.114211	-2.31209	0.0207729	0.0596574
SNORA63C	1	0	NA	NA	NA	NA	NA	0	NA	NA	NA	NA	NA		GSTM1	1	1471.99	-0.187037	0.0782041	-2.39165	0.016773	0.0501785
MRPS15	1	668.629	0.822313	0.0906124	9.07506	1.13619e-19	5.10904e-19	2190.86	-0.0327779	0.0737316	-0.444557	0.65664	0.871203		GSTM5	1	0.181195	-1.0231	4.08047	-0.250731	0.802022	NA
CSF3R	1	0.399108	2.27348	3.73309	0.609008	0.542519	0.615112	0.381745	1.5399	4.975	0.309527	0.756921	NA		GSTM3	1	3184.01	0.0975095	0.096859	1.00672	0.314071	0.497449
gene:ENSG00000284705	1	0	NA	NA	NA	NA	NA	0	NA	NA	NA	NA	NA		EPS8L3	1	7.48686	6.32342	1.39655	4.52788	5.95798e-06	4.18176e-05
gene:ENSG00000284720	1	0	NA	NA	NA	NA	NA	0	NA	NA	NA	NA	NA		CSF1	1	44.7799	0.549836	0.330551	1.66339	0.096234	0.207451
gene:ENSG00000234481	1	0	NA	NA	NA	NA	NA	0	NA	NA	NA	NA	NA		AHCYL1	1	12423.1	-0.038421	0.0515074	-0.745931	0.455709	0.637142
GRIK3	1	0	NA	NA	NA	NA	NA	54.0465	-0.819351	0.400394	-2.04636	0.0407211	0.190278		STRIP1	1	2942.41	0.128301	0.0801101	1.60156	0.109254	0.228315
gene:ENSG00000284650	1	0	NA	NA	NA	NA	NA	0	NA	NA	NA	NA	NA		ALX3	1	128.707	0.0624911	0.202095	0.309217	0.757157	0.86354
gene:ENSG00000223944	1	0	NA	NA	NA	NA	NA	0	NA	NA	NA	NA	NA		UBL4B	1	0	NA	NA	NA	NA	NA
MIR4255	1	0	NA	NA	NA	NA	NA	0	NA	NA	NA	NA	NA		SLC6A17	1	53.3913	0.374949	0.304311	1.23212	0.217903	0.383344
RNU6-636P	1	0	NA	NA	NA	NA	NA	0	NA	NA	NA	NA	NA		KCNC4	1	149.358	0.105537	0.180736	0.58393	0.559268	0.722533
LINC01137	1	0	NA	NA	NA	NA	NA	0	NA	NA	NA	NA	NA		RBM15	1	1805.21	0.393674	0.0751194	5.24064	1.60018e-07	1.44356e-06
ZC3H12A	1	122.977	1.62285	0.214924	7.55078	4.32653e-14	1.56952e-13	242.773	0.349375	0.199197	1.75392	0.0794442	0.293668		SLC16A4	1	854.03	-0.430004	0.09186	-4.68107	2.85375e-06	2.10449e-05
MIR6732	1	0	NA	NA	NA	NA	NA	0	NA	NA	NA	NA	NA		LAMTOR5	1	3243.24	-0.0444711	0.0620234	-0.717005	0.473371	0.653291
MEAF6	1	691.557	-0.203051	0.0910035	-2.23125	0.0256647	0.0408613	1043.85	-0.0856509	0.102509	-0.835543	0.403412	0.707451		PROK1	1	0.350255	1.88836	4.03001	0.468574	0.639374	NA
MIR5581	1	0	NA	NA	NA	NA	NA	0	NA	NA	NA	NA	NA		KCNA10	1	0.157271	-1.0231	4.08047	-0.250731	0.802022	NA
SNIP1	1	1226.39	2.6023	0.0805546	32.3048	5.99795e-229	2.81974e-227	529.593	0.0834163	0.126241	0.660771	0.508759	0.783084		KCNA2	1	0	NA	NA	NA	NA	NA
DNALI1	1	39.8599	-1.39413	0.363969	-3.83034	0.000127964	0.000264202	155.319	-0.308895	0.24039	-1.28498	0.1988	0.497634		KCNA3	1	1.31268	3.80544	2.1184	1.79637	0.0724353	NA
GNL2	1	1799.23	1.23622	0.0652467	18.9469	4.68133e-80	6.51306e-79	3429.6	0.163733	0.0664197	2.46512	0.0136967	0.0866357		CD53	1	45.7287	3.9835	0.463341	8.59734	8.15843e-18	1.98467e-16
gene:ENSG00000284748	1	0	NA	NA	NA	NA	NA	0	NA	NA	NA	NA	NA		LRIF1	1	1576.01	-0.383221	0.109454	-3.50121	0.000463146	0.00221226
RSPO1	1	0.488534	-2.23241	3.15328	-0.707963	0.478968	0.558935	3.12791	-0.212472	1.82527	-0.116406	0.907331	NA		DRAM2	1	2852.09	-0.264003	0.074409	-3.548	0.000388172	0.00188049
C1orf109	1	169.82	-0.827783	0.167634	-4.93805	7.89075e-07	1.92058e-06	990.403	0.197285	0.0987668	1.99748	0.045773	0.205277		CEPT1	1	2865.13	-0.184244	0.0721354	-2.55415	0.0106448	0.0341884
CDCA8	1	704.962	-0.848534	0.0882253	-9.61781	6.72472e-22	3.27009e-21	1764.69	0.0853371	0.0801103	1.06524	0.286765	0.604624		DENND2D	1	1593.81	-0.752025	0.0824523	-9.12073	7.46196e-20	2.08656e-18
EPHA10	1	0.199554	1.28705	4.08047	0.315416	0.752446	NA	26.2688	-0.115775	0.528009	-0.219267	0.826442	0.944042		CHI3L2	1	32.7208	-0.486211	0.371484	-1.30883	0.19059	0.348412
Y_RNA_17	1	0	NA	NA	NA	NA	NA	0	NA	NA	NA	NA	NA		CHIA	1	0	NA	NA	NA	NA	NA
MANEAL	1	20.1294	-1.15261	0.481895	-2.39184	0.0167643	0.0274747	182.418	0.389245	0.215293	1.80798	0.0706098	0.272055		PIFO	1	106.917	-0.827171	0.213724	-3.87027	0.000108716	0.000600518
gene:ENSG00000233728	1	0	NA	NA	NA	NA	NA	0	NA	NA	NA	NA	NA		OVGP1	1	542.969	-0.688976	0.106177	-6.48893	8.64494e-11	1.20975e-09
YRDC	1	977.108	2.92024	0.0909482	32.1088	3.32332e-226	1.5488e-224	958.036	0.266414	0.107551	2.47709	0.0132459	0.0845361		WDR77	1	2315.26	0.392114	0.0726911	5.39425	6.88091e-08	6.62177e-07
C1orf122	1	521.041	0.0497748	0.110384	0.450923	0.652045	0.716716	973.361	0.366759	0.112337	3.2648	0.00109542	0.0120909		ATP5PB	1	9418.83	0.00682155	0.0695398	0.0980957	0.921856	0.958958
MTF1	1	896.75	2.00845	0.106871	18.7933	8.57265e-79	1.16949e-77	502.546	-0.0834524	0.14377	-0.580459	0.561605	0.814589		C1orf162	1	2.80948	-0.173089	1.31326	-0.131802	0.895141	0.945055
gene:ENSG00000230955	1	0	NA	NA	NA	NA	NA	0	NA	NA	NA	NA	NA		TMIGD3	1	0	NA	NA	NA	NA	NA
INPP5B	1	383.703	0.328934	0.114409	2.87508	0.00403928	0.00718436	847.762	-0.0608905	0.10173	-0.598551	0.549473	0.807819		ADORA3	1	0	NA	NA	NA	NA	NA
SNORA63_1	1	0	NA	NA	NA	NA	NA	0	NA	NA	NA	NA	NA		RAP1A	1	4308.49	-0.246032	0.0866208	-2.84033	0.00450665	0.0163373
RNU6-584P	1	0	NA	NA	NA	NA	NA	0	NA	NA	NA	NA	NA		INKA2	1	61.3348	-0.639722	0.289099	-2.21282	0.0269104	0.0738169
Metazoa_SRP_6	1	0	NA	NA	NA	NA	NA	0	NA	NA	NA	NA	NA		DDX20	1	1990.63	0.69845	0.0793975	8.79688	1.40676e-18	3.62415e-17
SF3A3	1	1437	0.397927	0.062836	6.33279	2.40768e-10	7.26903e-10	5731.03	-0.0365085	0.056759	-0.643219	0.520082	0.789393		KCND3	1	3.33699	2.54691	1.41691	1.79751	0.0722539	0.165472
RNU6-510P	1	0	NA	NA	NA	NA	NA	0	NA	NA	NA	NA	NA		CTTNBP2NL	1	2321.59	-0.107223	0.0680704	-1.57517	0.115217	0.237584
FHL3	1	238.898	-1.07014	0.151624	-7.0578	1.69154e-12	5.68608e-12	968.404	0.598872	0.13272	4.51231	6.41264e-06	0.000148016		WNT2B	1	100.285	-0.543161	0.239281	-2.26997	0.0232095	0.0653769
UTP11	1	1068.54	1.36746	0.0810265	16.8767	6.67187e-64	7.53389e-63	1354.96	0.128357	0.0863366	1.48671	0.137092	0.405883		ST7L	1	311.467	-0.0791465	0.141367	-0.559867	0.57557	0.735552
POU3F1	1	51.7343	5.63716	0.611438	9.21952	2.98434e-20	1.36906e-19	212.975	0.271114	0.208442	1.30067	0.193373	0.491043		CAPZA1	1	20355.9	-0.136424	0.0703736	-1.93857	0.0525538	0.128402
MIR3659HG	1	0	NA	NA	NA	NA	NA	0	NA	NA	NA	NA	NA		MOV10	1	2395.3	-0.00327002	0.0743348	-0.0439905	0.964912	0.981399
MIR3659	1	0	NA	NA	NA	NA	NA	0	NA	NA	NA	NA	NA		RHOC	1	4153.4	0.173786	0.0663701	2.61843	0.00883349	0.0291819
LINC02786	1	0	NA	NA	NA	NA	NA	0	NA	NA	NA	NA	NA		gene:ENSG00000271810	1	0.724781	-3.00271	3.30743	-0.907869	0.363948	NA
gene:ENSG00000286552	1	0	NA	NA	NA	NA	NA	0	NA	NA	NA	NA	NA		PPM1J	1	128.934	0.273581	0.200621	1.36367	0.172671	0.323694
gene:ENSG00000287987	1	0	NA	NA	NA	NA	NA	0	NA	NA	NA	NA	NA		TAFA3	1	1.00248	-1.19745	2.39465	-0.500054	0.617037	NA
LINC01343	1	0	NA	NA	NA	NA	NA	0	NA	NA	NA	NA	NA		SLC16A1	1	24644.3	0.248054	0.0710071	3.49337	0.000476958	0.00226927
RNU6-753P	1	0	NA	NA	NA	NA	NA	0	NA	NA	NA	NA	NA		LRIG2	1	1772.96	-0.300772	0.0707086	-4.25369	2.1028e-05	0.000133571
LINC01685	1	0	NA	NA	NA	NA	NA	0	NA	NA	NA	NA	NA		MAGI3	1	458.386	0.0596056	0.110655	0.538662	0.59012	0.747099
gene:ENSG00000284632	1	0	NA	NA	NA	NA	NA	0	NA	NA	NA	NA	NA		PHTF1	1	460.312	0.0439222	0.120179	0.365473	0.714758	0.836892
RRAGC	1	488.381	0.032953	0.0999491	0.329697	0.741629	0.790976	789.789	0.161381	0.107343	1.50341	0.132733	0.399805		RSBN1	1	1054.96	-0.373725	0.0898552	-4.1592	3.1937e-05	0.000195212
gene:ENSG00000273637	1	0	NA	NA	NA	NA	NA	0	NA	NA	NA	NA	NA		PTPN22	1	12.7247	-0.871323	0.604323	-1.44182	0.149354	0.290374
gene:ENSG00000228436	1	0	NA	NA	NA	NA	NA	0	NA	NA	NA	NA	NA		BCL2L15	1	2.61054	2.04474	1.45552	1.40482	0.160075	0.30592
MYCBP	1	341.694	-0.752453	0.117461	-6.40597	1.49412e-10	4.55181e-10	800.984	-0.295828	0.113668	-2.60256	0.0092531	0.0647521		AP4B1	1	387.71	0.811537	0.119217	6.80723	9.94975e-12	1.51512e-10
gene:ENSG00000274944	1	48.9792	0.358287	0.341679	1.04861	0.294358	0.372569	44.2526	-0.0499733	0.565737	-0.0883331	0.929612	0.974438		DCLRE1B	1	903.901	0.0909305	0.0905506	1.0042	0.315284	0.498711
GJA9	1	1.62821	2.08155	1.85464	1.12235	0.261715	0.335652	3.79884	0.134487	1.79483	0.0749303	0.94027	NA		HIPK1	1	4889.91	0.270184	0.0565442	4.77827	1.76807e-06	1.35142e-05
RHBDL2	1	15.4205	-1.22042	0.546807	-2.23189	0.0256219	0.0407972	5.44037	0.0738713	1.28047	0.0576907	0.953995	NA		OLFML3	1	4.67338	1.52651	1.0412	1.46611	0.142618	0.280542
RNU6-605P	1	0	NA	NA	NA	NA	NA	0	NA	NA	NA	NA	NA		SYT6	1	0	NA	NA	NA	NA	NA
Y_RNA_18	1	0	NA	NA	NA	NA	NA	0	NA	NA	NA	NA	NA		TRIM33	1	10965.8	-0.290575	0.0672352	-4.32177	1.54786e-05	0.000100932
AKIRIN1	1	1738.65	1.7264	0.0626551	27.5541	3.95438e-167	1.2454e-165	8931.15	-0.109979	0.0480481	-2.28893	0.0220836	0.123473		BCAS2	1	3043.95	0.41207	0.0817144	5.04281	4.58733e-07	3.83866e-06
NDUFS5	1	1574.48	0.179206	0.0647314	2.76846	0.00563215	0.00983309	4833.41	0.0247077	0.0607531	0.40669	0.684235	0.884084		DENND2C	1	777.011	2.19224	0.101545	21.5888	2.2873e-103	3.55891e-101
MACF1	1	6565.26	-0.901424	0.0673295	-13.3882	7.08334e-41	5.37753e-40	9609.36	-0.154102	0.0473001	-3.25796	0.00112215	0.0123313		AMPD1	1	1.03075	2.22046	2.39896	0.925592	0.354658	NA
RNU6-608P	1	0	NA	NA	NA	NA	NA	0	NA	NA	NA	NA	NA		NRAS	1	8548.65	0.0312967	0.066103	0.473454	0.635889	0.781864
gene:ENSG00000287422	1	0	NA	NA	NA	NA	NA	0	NA	NA	NA	NA	NA		CSDE1	1	50645.9	-0.0710204	0.0566279	-1.25416	0.209784	0.373317
gene:ENSG00000226438	1	0	NA	NA	NA	NA	NA	0	NA	NA	NA	NA	NA		SIKE1	1	3107.35	-0.0345989	0.066199	-0.52265	0.601218	0.755466
BMP8A	1	11.5845	0.65228	0.6814	0.957265	0.338434	0.419691	43.5448	-0.776494	0.442901	-1.7532	0.0795674	0.293735		SYCP1	1	0	NA	NA	NA	NA	NA
PABPC4	1	4817.23	0.0933916	0.0428974	2.17709	0.0294736	0.0465532	8704.09	0.0473659	0.0588762	0.8045	0.421108	0.721466		TSHB	1	0	NA	NA	NA	NA	NA
PABPC4-AS1	1	0	NA	NA	NA	NA	NA	0	NA	NA	NA	NA	NA		TSPAN2	1	56.4271	-0.141273	0.367745	-0.384162	0.700859	0.827933
SNORA55	1	0	NA	NA	NA	NA	NA	0	NA	NA	NA	NA	NA		NGF	1	8.21389	0.351206	0.734922	0.477881	0.632735	0.77951
HEYL	1	601.941	-0.880874	0.103274	-8.52947	1.47018e-17	6.12418e-17	65.689	-0.439258	0.355892	-1.23425	0.217111	0.520519		VANGL1	1	999.242	0.185647	0.102147	1.81744	0.0691499	0.160019
gene:ENSG00000225903	1	0	NA	NA	NA	NA	NA	0	NA	NA	NA	NA	NA		CASQ2	1	7.21799	-0.843692	0.794967	-1.06129	0.288557	0.468895
NT5C1A	1	2.08717	0.232151	1.5018	0.154582	0.877151	0.904005	1.49586	-0.617812	2.18532	-0.282711	0.777399	NA		NHLH2	1	1.47239	0.945754	1.76425	0.536066	0.591913	NA
HPCAL4	1	2.01147	-0.805634	1.44679	-0.556844	0.577634	0.647235	8.76522	-1.23991	0.986289	-1.25714	0.208701	0.511194		SLC22A15	1	50.4394	0.126447	0.337952	0.374158	0.708287	0.832974
PPIE	1	359.224	0.680881	0.114965	5.92251	3.1706e-09	8.96788e-09	811.773	0.0346633	0.106816	0.324515	0.745548	0.912339		MAB21L3	1	170.784	-0.765633	0.200682	-3.81515	0.0001361	0.000736761
RNU7-121P	1	0	NA	NA	NA	NA	NA	0	NA	NA	NA	NA	NA		ATP1A1	1	35714.8	0.249304	0.0622121	4.00733	6.14098e-05	0.00035493
BMP8B	1	10.7432	-0.797637	0.70162	-1.13685	0.255601	0.328516	7.17198	-0.910515	1.04134	-0.874367	0.381919	NA		CD58	1	91.36	-0.172351	0.229389	-0.751349	0.452443	0.634437
OXCT2	1	3.90505	-1.33866	1.13548	-1.17894	0.23842	0.309843	44.7859	-0.395142	0.413274	-0.956125	0.339009	0.652249		IGSF3	1	10004.3	-0.4504	0.0906162	-4.97041	6.68098e-07	5.4428e-06
BMP8B-AS1	1	0	NA	NA	NA	NA	NA	0	NA	NA	NA	NA	NA		CD2	1	0	NA	NA	NA	NA	NA
gene:ENSG00000261798	1	0	NA	NA	NA	NA	NA	0	NA	NA	NA	NA	NA		PTGFRN	1	1487.23	-0.233706	0.0844462	-2.76752	0.00564853	0.0199073
gene:ENSG00000284719	1	0	NA	NA	NA	NA	NA	0	NA	NA	NA	NA	NA		CD101	1	4.19581	0.429292	1.13941	0.376767	0.706347	0.83208
LINC02811	1	0	NA	NA	NA	NA	NA	0	NA	NA	NA	NA	NA		TTF2	1	1862.76	0.147606	0.0693638	2.12799	0.0333377	0.088021
TRIT1	1	381.354	0.840909	0.119866	7.01539	2.29315e-12	7.67316e-12	501.661	0.0373147	0.139863	0.266794	0.789628	0.930994		TRIM45	1	135.299	0.0896066	0.188624	0.475053	0.634749	0.781073
Y_RNA_19	1	0	NA	NA	NA	NA	NA	0	NA	NA	NA	NA	NA		VTCN1	1	10.403	-1.84745	0.797976	-2.31518	0.0206033	0.0592571
MYCL	1	28.8766	-0.718409	0.396518	-1.8118	0.0700177	0.103484	674.623	0.0890077	0.124171	0.716815	0.473488	0.760314		MAN1A2	1	43862.2	-0.613106	0.0734705	-8.34494	7.12523e-17	1.6065e-15
MYCL-AS1	1	0	NA	NA	NA	NA	NA	0	NA	NA	NA	NA	NA		gene:ENSG00000279513	1	0	NA	NA	NA	NA	NA
Y_RNA_20	1	0	NA	NA	NA	NA	NA	0	NA	NA	NA	NA	NA		TENT5C	1	692.586	2.17503	0.111349	19.5334	5.7078e-85	6.95334e-83
MFSD2A	1	218.552	2.86913	0.17428	16.4628	6.78503e-61	7.3825e-60	313.769	-0.292206	0.173945	-1.67987	0.0929822	0.323682		GDAP2	1	2208.31	0.0242928	0.0846882	0.28685	0.774227	0.874177
CAP1	1	7659.18	0.272059	0.0431372	6.30683	2.84808e-10	8.56336e-10	9368.19	0.0650424	0.0510467	1.27417	0.202602	0.502685		WDR3	1	4177.91	0.45293	0.0632334	7.16283	7.90262e-13	1.32681e-11
PPT1	1	1427.05	0.88329	0.0646112	13.6708	1.51638e-42	1.19451e-41	5431.34	-0.0669898	0.0555275	-1.20643	0.227653	0.533549		SPAG17	1	73.1902	-0.320455	0.253401	-1.26462	0.206009	0.368308
RLF	1	1813.18	2.116	0.07452	28.3951	2.3244e-177	7.94087e-176	1137.75	-0.213734	0.125127	-1.70814	0.0876103	0.312629		TBX15	1	4.24178	-1.39559	1.08709	-1.28379	0.199217	0.35985
RNU6-1237P	1	0	NA	NA	NA	NA	NA	0	NA	NA	NA	NA	NA		WARS2	1	1255.57	-0.0537704	0.0761898	-0.705742	0.480349	0.659774
TMCO2	1	0.376333	2.20011	3.50656	0.627427	0.53038	NA	0	NA	NA	NA	NA	NA		HAO2	1	0.157271	-1.0231	4.08047	-0.250731	0.802022	NA
ZMPSTE24-DT	1	0	NA	NA	NA	NA	NA	0	NA	NA	NA	NA	NA		HSD3B2	1	0.987886	-2.26582	2.22457	-1.01854	0.308419	NA
ZMPSTE24	1	1402.4	1.04655	0.0672466	15.5629	1.30096e-54	1.27139e-53	2149.99	0.0331914	0.0751924	0.44142	0.658909	0.872222		HSD3B1	1	21683.5	-0.556767	0.0617776	-9.01244	2.01519e-19	5.44135e-18
COL9A2	1	6.98246	-0.0923374	0.798786	-0.115597	0.907972	0.926121	202.947	0.438287	0.211195	2.07527	0.0379613	0.180488		ZNF697	1	3286.66	-0.266101	0.0726909	-3.66072	0.000251507	0.00127993
SMAP2	1	893.969	0.707558	0.0785857	9.00365	2.18341e-19	9.71507e-19	214.318	0.152916	0.194679	0.785481	0.432172	0.73084		PHGDH	1	6372.13	0.25455	0.0583836	4.35996	1.30087e-05	8.59682e-05
gene:ENSG00000284677	1	0	NA	NA	NA	NA	NA	0	NA	NA	NA	NA	NA		HMGCS2	1	242.293	0.674518	0.234837	2.87228	0.00407526	0.0149807
ZFP69B	1	44.0671	0.863017	0.323687	2.66621	0.00767123	0.0131664	314.419	0.283994	0.162317	1.74963	0.0801826	0.295021		REG4	1	0	NA	NA	NA	NA	NA
gene:ENSG00000260920	1	0	NA	NA	NA	NA	NA	0	NA	NA	NA	NA	NA		ADAM30	1	0	NA	NA	NA	NA	NA
gene:ENSG00000279667	1	0	NA	NA	NA	NA	NA	0	NA	NA	NA	NA	NA		NOTCH2	1	6481.42	0.121617	0.0866929	1.40285	0.160663	0.306782
ZFP69	1	22.6355	-0.389392	0.470272	-0.828016	0.407661	0.488485	179.203	-0.0537356	0.211991	-0.25348	0.799897	0.934277		SEC22B	1	7272.85	-0.228692	0.0691195	-3.30865	0.000937481	0.0041743
gene:ENSG00000238287	1	0	NA	NA	NA	NA	NA	0	NA	NA	NA	NA	NA		NOTCH2NLR	1	29.8776	0.35857	0.556708	0.64409	0.519517	0.692821
EXO5	1	122.121	0.839788	0.195222	4.3017	1.6949e-05	3.74644e-05	235.424	0.00891038	0.194536	0.0458032	0.963467	0.986577		NBPF26	1	922.572	0.0621892	0.10287	0.604541	0.545484	0.711842
gene:ENSG00000227278	1	0	NA	NA	NA	NA	NA	0	NA	NA	NA	NA	NA		PPIAL4A	1	2.1528	0.591555	1.8451	0.320609	0.748507	0.857898
gene:ENSG00000238186	1	0	NA	NA	NA	NA	NA	0	NA	NA	NA	NA	NA		gene:ENSG00000281741	1	0	NA	NA	NA	NA	NA
ZNF684	1	71.4369	1.24235	0.257144	4.83132	1.3563e-06	3.25064e-06	96.7449	-0.353913	0.290331	-1.219	0.222846	0.527664		FCGR1B	1	15.9381	0.598862	0.567224	1.05578	0.291071	0.47176
gene:ENSG00000286838	1	0	NA	NA	NA	NA	NA	0	NA	NA	NA	NA	NA		FAM72B	1	552.02	0.15849	0.1481	1.07016	0.284549	0.46435
RIMS3	1	3.80798	-1.2678	1.08243	-1.17125	0.241499	0.312986	593.728	-0.0888158	0.120238	-0.738666	0.46011	0.752687		SRGAP2C	1	2097	-0.12711	0.0844724	-1.50476	0.132387	0.265061
gene:ENSG00000287743	1	0	NA	NA	NA	NA	NA	0	NA	NA	NA	NA	NA		H3-2	1	211.968	0.727446	0.159812	4.55187	5.31699e-06	3.7689e-05
gene:ENSG00000237899	1	0	NA	NA	NA	NA	NA	0	NA	NA	NA	NA	NA		FAM72C	1	383.992	-0.00243765	0.127602	-0.0191035	0.984759	0.9917
NFYC-AS1	1	0	NA	NA	NA	NA	NA	0	NA	NA	NA	NA	NA		PPIAL4E	1	0	NA	NA	NA	NA	NA
NFYC	1	495.465	0.215603	0.104606	2.06109	0.0392947	0.060797	1302.19	0.0518264	0.0936431	0.553446	0.579958	0.825949		NBPF15	1	1051.29	-0.0111567	0.0845774	-0.131911	0.895055	0.945027
MIR30E	1	0	NA	NA	NA	NA	NA	0	NA	NA	NA	NA	NA		PPIAL4F	1	0	NA	NA	NA	NA	NA
MIR30C1	1	0	NA	NA	NA	NA	NA	0	NA	NA	NA	NA	NA		SRGAP2B	1	2374.34	0.0127163	0.0833523	0.152561	0.878744	0.935284
KCNQ4	1	1.66658	1.67061	1.76569	0.946154	0.34407	0.424981	76.782	-0.216625	0.330777	-0.654898	0.512534	0.785577		FAM72D	1	384.508	0.356131	0.137435	2.59128	0.00956208	0.031176
RN7SL326P	1	0	NA	NA	NA	NA	NA	0	NA	NA	NA	NA	NA		gene:ENSG00000281571	1	0	NA	NA	NA	NA	NA
CITED4	1	50.5957	-0.493589	0.297293	-1.66027	0.0968592	0.139153	46.5526	0.0904106	0.434831	0.207921	0.835291	0.949044		PPIAL4D	1	0.175128	0.900453	4.08047	0.220674	0.825347	NA
gene:ENSG00000229528	1	0	NA	NA	NA	NA	NA	0	NA	NA	NA	NA	NA		NBPF20	1	408.112	0.210175	0.152733	1.37609	0.168794	0.318435
gene:ENSG00000286668	1	0	NA	NA	NA	NA	NA	0	NA	NA	NA	NA	NA		gene:ENSG00000286620	1	0	NA	NA	NA	NA	NA
CTPS1	1	1097.74	0.29234	0.0699971	4.17646	2.96087e-05	6.42931e-05	4377.55	0.0644503	0.0672869	0.957843	0.338142	0.651403		GPR89A	1	959.15	0.0352963	0.103532	0.34092	0.733163	0.848866
SLFNL1-AS1	1	0	NA	NA	NA	NA	NA	0	NA	NA	NA	NA	NA		PDZK1	1	86.1643	3.80953	0.330226	11.5361	8.67482e-31	3.89499e-29
SLFNL1	1	10.2202	-0.711813	0.651735	-1.09218	0.274753	0.350451	25.0515	-0.141255	0.569384	-0.248085	0.804069	0.93644		CD160	1	5.57012	1.11895	1.04111	1.07477	0.28248	0.462655
SCMH1	1	292.816	-0.885187	0.129892	-6.81481	9.43891e-12	3.06119e-11	280.355	-0.240133	0.173242	-1.38611	0.165713	0.452327		RNF115	1	1366.35	0.170141	0.0790874	2.1513	0.0314522	0.0840312
gene:ENSG00000287400	1	0	NA	NA	NA	NA	NA	0	NA	NA	NA	NA	NA		POLR3C	1	992.883	0.192812	0.0823394	2.34168	0.0191974	0.0560237
gene:ENSG00000235358	1	0	NA	NA	NA	NA	NA	0	NA	NA	NA	NA	NA		NUDT17	1	24.0418	0.21704	0.447984	0.484481	0.628045	0.776591
FOXO6	1	4.77661	0.74052	0.936318	0.790885	0.429011	0.510275	11.3855	0.597492	0.88226	0.677228	0.498261	0.777393		PIAS3	1	1269.26	0.217242	0.0779788	2.78591	0.0053377	0.0189435
FOXO6-AS1	1	0	NA	NA	NA	NA	NA	0	NA	NA	NA	NA	NA		ANKRD35	1	7.29156	-0.119083	0.822885	-0.144714	0.884937	0.938443
EDN2	1	0	NA	NA	NA	NA	NA	12.4162	1.03446	0.90733	1.14012	0.254237	0.564462		ITGA10	1	6.22533	0.359101	0.862957	0.416129	0.677316	0.811715
HIVEP3	1	131.341	-1.54464	0.203577	-7.58751	3.26123e-14	1.18949e-13	21.9334	0.545423	0.589677	0.924953	0.35499	0.664619		PEX11B	1	958.885	-0.241297	0.0970173	-2.48715	0.012877	0.0402392
gene:ENSG00000230881	1	0	NA	NA	NA	NA	NA	0	NA	NA	NA	NA	NA		gene:ENSG00000289565	1	5.78718	0.545291	0.942543	0.578532	0.562905	0.725384
gene:ENSG00000284895	1	0	NA	NA	NA	NA	NA	0	NA	NA	NA	NA	NA		RBM8A	1	8101.33	0.181146	0.0699271	2.59051	0.0095835	0.0312393
gene:ENSG00000287587	1	0	NA	NA	NA	NA	NA	0	NA	NA	NA	NA	NA		gene:ENSG00000280778	1	0	NA	NA	NA	NA	NA
GUCA2B	1	0	NA	NA	NA	NA	NA	0	NA	NA	NA	NA	NA		LIX1L	1	190.11	-0.446356	0.172947	-2.58089	0.00985455	0.0319967
GUCA2A	1	0	NA	NA	NA	NA	NA	2.14862	1.71093	2.14471	0.797746	0.425018	NA		ANKRD34A	1	22.4591	-0.0310319	0.446185	-0.0695495	0.944552	0.97165
FOXJ3	1	1853.06	1.58297	0.0669399	23.6476	1.24829e-123	2.72378e-122	1874.97	-0.0143839	0.0766115	-0.187751	0.851072	0.952505		POLR3GL	1	235.2	-0.225055	0.146097	-1.54045	0.123451	0.250975
gene:ENSG00000227527	1	0	NA	NA	NA	NA	NA	0	NA	NA	NA	NA	NA		TXNIP	1	1.8729	-0.868372	1.52993	-0.56759	0.570313	0.732028
RIMKLA	1	1.03711	2.52271	2.17614	1.15926	0.246349	0.318388	530.006	-0.545193	0.159029	-3.42825	0.000607477	0.00741181		HJV	1	43.1467	5.36382	0.664465	8.07239	6.89347e-16	1.45999e-14
ZMYND12	1	1.31806	1.51787	1.97871	0.767101	0.443021	0.52404	2.01415	1.44494	2.0499	0.704884	0.480882	NA		NBPF10	1	1530.1	-0.380023	0.0770089	-4.93479	8.02358e-07	6.47282e-06
PPCS	1	201.01	0.3771	0.153531	2.45618	0.0140422	0.0232618	468.561	-0.0168604	0.133757	-0.126052	0.89969	0.966037		NOTCH2NLA	1	625.071	-0.234186	0.120564	-1.94243	0.0520851	0.127376
CCDC30	1	33.7752	2.8213	0.422104	6.68391	2.3265e-11	7.39937e-11	28.3033	-0.128002	0.521221	-0.245581	0.806007	0.93739		PPIAL4H	1	0	NA	NA	NA	NA	NA
RNU6-536P	1	0	NA	NA	NA	NA	NA	0	NA	NA	NA	NA	NA		NBPF12	1	967.234	-0.110554	0.105896	-1.04399	0.296489	0.478012
PPIH	1	326.448	0.454922	0.119219	3.81587	0.000135705	0.000279399	1023.04	-0.04497	0.0979952	-0.4589	0.646306	0.865257		PRKAB2	1	2538.24	-0.164389	0.0764803	-2.14943	0.0316	0.08434
gene:ENSG00000285728	1	0	NA	NA	NA	NA	NA	0	NA	NA	NA	NA	NA		FMO5	1	71.853	-0.6079	0.302015	-2.01281	0.0441344	0.111078
gene:ENSG00000234917	1	0	NA	NA	NA	NA	NA	0	NA	NA	NA	NA	NA		CHD1L	1	2367.83	0.0809279	0.0727032	1.11313	0.265654	0.442475
YBX1	1	15103.2	0.485124	0.0438836	11.0548	2.07846e-28	1.20906e-27	35649.7	0.142275	0.0438791	3.24243	0.00118516	0.0129182		BCL9	1	1104.43	0.318132	0.086695	3.66955	0.000242976	0.00124134
CLDN19	1	0	NA	NA	NA	NA	NA	297.456	0.0217763	0.170136	0.127993	0.898154	0.9658		gene:ENSG00000288626	1	0	NA	NA	NA	NA	NA
P3H1	1	1798.82	-0.258121	0.0659328	-3.9149	9.0441e-05	0.000188711	1389.6	0.0325107	0.0917012	0.354528	0.722943	0.902494		ACP6	1	608.827	-0.372685	0.0969462	-3.84424	0.000120926	0.000661913
C1orf50	1	72.3341	-1.11889	0.270591	-4.13501	3.54946e-05	7.65482e-05	257.173	0.0795041	0.196462	0.404679	0.685714	0.884458		GJA5	1	26103.6	0.257155	0.071599	3.5916	0.000328653	0.00162415
gene:ENSG00000283580	1	17.7917	-0.195056	0.524058	-0.372203	0.709742	0.763431	47.8512	-0.188315	0.521106	-0.361376	0.717819	0.900378		GJA8	1	0	NA	NA	NA	NA	NA
gene:ENSG00000228452	1	0	NA	NA	NA	NA	NA	0	NA	NA	NA	NA	NA		GPR89B	1	733.901	0.0642449	0.0974798	0.659059	0.509858	0.684857
TMEM269	1	1.81676	2.33165	1.71508	1.3595	0.173988	0.235306	7.46731	0.807007	1.02952	0.783867	0.433118	0.731944		NBPF11	1	543.109	-0.226961	0.101127	-2.24431	0.0248122	0.0690742
SVBP	1	133.251	-0.407595	0.188443	-2.16296	0.0305443	0.0481547	403.718	-0.123539	0.144803	-0.853152	0.393575	0.699275		gene:ENSG00000280649	1	0	NA	NA	NA	NA	NA
ERMAP	1	164.679	-1.37124	0.180232	-7.6082	2.77938e-14	1.01789e-13	162.77	-0.0994185	0.226447	-0.439036	0.660635	0.872627		PPIAL4G	1	5.17694	0.605159	1.02509	0.590347	0.554958	0.719331
gene:ENSG00000228192	1	0	NA	NA	NA	NA	NA	0	NA	NA	NA	NA	NA		NBPF14	1	2355.41	-0.172215	0.0923628	-1.86455	0.0622443	0.146806
ZNF691	1	70.1652	-1.02424	0.25827	-3.96577	7.31581e-05	0.000153583	422.896	-0.0294091	0.156513	-0.187902	0.850953	0.952491		NOTCH2NLB	1	16.603	-0.61622	0.61756	-0.99783	0.318362	0.501933
gene:ENSG00000288955	1	0	NA	NA	NA	NA	NA	0	NA	NA	NA	NA	NA		NUDT4B	1	3125.19	0.67825	0.0631944	10.7327	7.14434e-27	2.79983e-25
SLC2A1	1	5237.3	-0.470282	0.0453416	-10.372	3.32622e-25	1.78368e-24	10684	0.283954	0.0662671	4.28499	1.82744e-05	0.000369297		PDE4DIP	1	21167.2	-0.255595	0.0692628	-3.69021	0.000224066	0.00115373
SLC2A1-AS1	1	0	NA	NA	NA	NA	NA	0	NA	NA	NA	NA	NA		NBPF9	1	1319.83	0.00984896	0.0833583	0.118152	0.905947	0.95103
gene:ENSG00000283973	1	0	NA	NA	NA	NA	NA	0	NA	NA	NA	NA	NA		NOTCH2NLC	1	398.478	-0.157223	0.164853	-0.953717	0.340227	0.525132
RNU6-880P	1	0	NA	NA	NA	NA	NA	0	NA	NA	NA	NA	NA		gene:ENSG00000286185	1	8.85609	-0.322199	2.24648	-0.143424	0.885955	0.939189
U6_2	1	0	NA	NA	NA	NA	NA	0	NA	NA	NA	NA	NA		NBPF19	1	655.049	0.0462211	0.106762	0.432936	0.665061	0.803799
FAM183A	1	0.361302	2.15108	3.88254	0.554039	0.579552	NA	4.91838	0.413422	1.18156	0.349895	0.726418	NA		PPIAL4C	1	0.967818	-2.2087	2.46871	-0.894678	0.370959	NA
EBNA1BP2	1	1207.39	0.927251	0.0688174	13.4741	2.22202e-41	1.70457e-40	3224.76	0.100406	0.0661856	1.51703	0.129258	0.39356		FCGR1A	1	3.23096	-0.235716	1.20758	-0.195196	0.84524	0.916129
MIR6733	1	0	NA	NA	NA	NA	NA	0	NA	NA	NA	NA	NA		H2BC18	1	106.889	0.329348	0.235857	1.39639	0.162598	0.309611
CFAP57	1	2.4811	-1.27753	1.39057	-0.918711	0.358247	0.439797	12.7513	0.328296	0.793828	0.413561	0.679196	0.881396		H3C13	1	1.79213	-0.857073	1.53858	-0.557053	0.577491	0.737075
TMEM125	1	0	NA	NA	NA	NA	NA	405.435	-0.331591	0.151325	-2.19125	0.0284336	0.147146		H4C14	1	130.678	-0.49414	0.58223	-0.848702	0.396047	0.581508
C1orf210	1	0.361635	0.325277	3.60433	0.0902463	0.928092	NA	171.136	-0.27025	0.216878	-1.24609	0.212731	0.515652		H3C14	1	3.30269	-5.20149	3.92045	-1.32676	0.184589	0.340152
TIE1	1	4.94032	-0.759905	1.05042	-0.72343	0.469416	0.549418	50.9954	0.178122	0.3889	0.458014	0.646942	0.86572		H2AC18	1	1111.63	0.567925	0.082875	6.85279	7.24249e-12	1.11694e-10
MPL	1	1.03245	1.51886	2.28875	0.663621	0.506933	0.58392	8.12305	-0.227006	1.02229	-0.222056	0.82427	0.943268		H2AC19	1	1148.43	0.594448	0.0886036	6.70908	1.9586e-11	2.88196e-10
gene:ENSG00000287113	1	0	NA	NA	NA	NA	NA	0	NA	NA	NA	NA	NA		H3C15	1	26.012	0.571627	1.40639	0.40645	0.684412	0.816794
gene:ENSG00000234694	1	0	NA	NA	NA	NA	NA	0	NA	NA	NA	NA	NA		H4C15	1	92.7371	-0.0732973	0.334763	-0.218952	0.826687	0.905568
CDC20	1	2919.03	1.35534	0.056209	24.1126	1.84546e-128	4.22699e-127	7371.78	0.60953	0.0638747	9.54259	1.39313e-21	1.69146e-19		H2BC21	1	1879.9	0.256133	0.0944618	2.7115	0.00669803	0.0231187
ELOVL1	1	925.371	-0.974063	0.0858443	-11.3468	7.68841e-30	4.64154e-29	776.096	0.0740339	0.11543	0.641377	0.521278	0.789427		H2AC20	1	38.439	0.184081	0.361549	0.509146	0.61065	0.763434
MIR6734	1	0	NA	NA	NA	NA	NA	0	NA	NA	NA	NA	NA		H2AC21	1	10.2218	0.207978	0.691585	0.300726	0.763623	0.867892
gene:ENSG00000288772	1	0	NA	NA	NA	NA	NA	0	NA	NA	NA	NA	NA		BOLA1	1	223.975	-0.295962	0.15971	-1.85313	0.0638643	0.149885
MED8	1	505.212	0.358484	0.0968168	3.70271	0.000213311	0.000430979	476.916	0.0586027	0.140365	0.417504	0.67631	0.879671		SV2A	1	129.991	0.266031	0.20285	1.31147	0.189701	0.347328
MED8-AS1	1	0	NA	NA	NA	NA	NA	0	NA	NA	NA	NA	NA		SF3B4	1	4923.03	0.542167	0.0577303	9.39139	5.92132e-21	1.73932e-19
SZT2	1	436.836	-0.5211	0.109394	-4.7635	1.90263e-06	4.51307e-06	506.763	0.294268	0.131455	2.23855	0.025185	0.135937		MTMR11	1	437.655	-0.497792	0.153457	-3.24386	0.00117922	0.00510649
SZT2-AS1	1	0	NA	NA	NA	NA	NA	0	NA	NA	NA	NA	NA		OTUD7B	1	1980.42	0.0353846	0.0753117	0.469842	0.638468	0.783844
MIR6735	1	0	NA	NA	NA	NA	NA	0	NA	NA	NA	NA	NA		VPS45	1	1447.19	0.0440291	0.0852405	0.516528	0.605486	0.759273
HYI	1	275.266	-0.190982	0.135106	-1.41357	0.157488	0.215485	117.537	-0.14894	0.275996	-0.539645	0.589442	0.830244		PLEKHO1	1	33.2835	0.663205	0.39866	1.66358	0.0961956	0.207425
HYI-AS1	1	0	NA	NA	NA	NA	NA	0	NA	NA	NA	NA	NA		ANP32E	1	5222.87	-0.188245	0.109758	-1.71509	0.0863286	0.190514
PTPRF	1	2833.97	-0.285435	0.0526546	-5.42089	5.93018e-08	1.5531e-07	6657.65	-0.10795	0.0529873	-2.03728	0.0416221	0.19284		CA14	1	5.01372	-0.0443292	0.917624	-0.0483087	0.96147	0.980078
KDM4A	1	1304.39	1.12816	0.0749149	15.0592	3.00581e-51	2.7649e-50	4684.02	0.157832	0.0559495	2.82097	0.0047878	0.0386492		APH1A	1	6089.88	-0.157435	0.0629521	-2.50087	0.0123889	0.0389852
gene:ENSG00000284989	1	0.632833	-2.65329	3.10839	-0.853592	0.393331	0.474333	2.35253	0	4.99758	0	1	NA		C1orf54	1	18.3526	0.219333	0.530227	0.413659	0.679124	0.813013
KDM4A-AS1	1	0	NA	NA	NA	NA	NA	0	NA	NA	NA	NA	NA		CIART	1	4.07027	0.763956	1.10979	0.688379	0.491214	0.668832
ST3GAL3	1	247.538	-1.38703	0.146108	-9.49316	2.24126e-21	1.07146e-20	71.1785	-0.397217	0.341028	-1.16476	0.244115	0.553541		MRPS21	1	3179.47	0.0648659	0.0731153	0.887173	0.374986	0.560322
ST3GAL3-AS1	1	0	NA	NA	NA	NA	NA	0	NA	NA	NA	NA	NA		PRPF3	1	2717.21	0.360946	0.0925944	3.89814	9.69341e-05	0.000540184
U6_3	1	0	NA	NA	NA	NA	NA	0	NA	NA	NA	NA	NA		RPRD2	1	2675.73	-0.0523203	0.0649828	-0.80514	0.420739	0.605226
MIR6079	1	0	NA	NA	NA	NA	NA	0	NA	NA	NA	NA	NA		TARS2	1	1588.8	0.060874	0.0792554	0.768074	0.442443	0.624932
ARTN	1	0.806099	0.966332	2.34597	0.411912	0.680404	0.739868	90.2117	-0.327065	0.306957	-1.06551	0.286646	0.604543		ECM1	1	3433.05	-0.268607	0.0794887	-3.37919	0.000726997	0.00332308
gene:ENSG00000237950	1	0	NA	NA	NA	NA	NA	0	NA	NA	NA	NA	NA		ADAMTSL4	1	11269.8	0.109042	0.0922414	1.18214	0.23715	0.407747
gene:ENSG00000288573	1	0	NA	NA	NA	NA	NA	0	NA	NA	NA	NA	NA		MCL1	1	28387.4	0.139379	0.0538619	2.5877	0.00966181	0.0314489
IPO13	1	380.115	-1.00896	0.114997	-8.77377	1.7278e-18	7.41963e-18	896.751	0.181741	0.10453	1.73866	0.0820952	0.299905		ENSA	1	14842.8	-0.133948	0.0569338	-2.3527	0.0186376	0.0547458
gene:ENSG00000285649	1	0	NA	NA	NA	NA	NA	0	NA	NA	NA	NA	NA		GOLPH3L	1	1948.69	-0.367045	0.07672	-4.78422	1.71652e-06	1.31779e-05
DPH2	1	283.611	0.86519	0.133315	6.48982	8.59416e-11	2.64821e-10	2325.25	0.16075	0.0912336	1.76196	0.0780763	0.290481		HORMAD1	1	10.3078	-0.0290816	0.660713	-0.0440155	0.964892	0.981399
ATP6V0B	1	903.957	0.356772	0.0870481	4.09856	4.15727e-05	8.91317e-05	1917.53	0.056126	0.0796108	0.705004	0.480808	0.76558		CTSS	1	37.4427	-0.0528435	0.430032	-0.122883	0.9022	0.949573
B4GALT2	1	847.293	-1.19045	0.092255	-12.9039	4.27985e-38	3.1003e-37	1688.92	-0.00253283	0.0897373	-0.0282249	0.977483	0.990613		CTSK	1	99.7281	-0.164486	0.233183	-0.705393	0.480566	0.659774
CCDC24	1	20.3576	-1.62731	0.529369	-3.07406	0.00211166	0.00386235	197.877	-0.0726232	0.209869	-0.346041	0.729312	0.904914		ARNT	1	4064.32	-0.149974	0.0584768	-2.56467	0.0103274	0.0332913
SLC6A9	1	6.22067	-0.759512	0.94197	-0.806302	0.420068	0.50071	902.02	0.526344	0.122427	4.29924	1.71385e-05	0.000349653		CTXND2	1	3.82843	0.566677	1.05472	0.537278	0.591076	0.747887
gene:ENSG00000230615	1	0	NA	NA	NA	NA	NA	0	NA	NA	NA	NA	NA		SETDB1	1	2541.08	-0.0985074	0.0677203	-1.45462	0.145774	0.285296
RN7SL479P	1	0	NA	NA	NA	NA	NA	0	NA	NA	NA	NA	NA		CERS2	1	4977.82	0.285022	0.0633767	4.49727	6.883e-06	4.78189e-05
KLF17	1	1020.36	8.44222	0.332812	25.3663	5.9333e-142	1.53571e-140	693.128	8.33624	0.529094	15.7557	6.27785e-56	2.53388e-53		ANXA9	1	128.16	-0.283889	0.200266	-1.41756	0.156319	0.300129
KLF18	1	2124.18	7.00448	0.147379	47.527	0	0	1588.73	8.99098	0.44906	20.0218	3.55843e-89	3.32135e-86		MINDY1	1	300.743	-0.481003	0.150285	-3.2006	0.00137141	0.00581569
Y_RNA_21	1	0	NA	NA	NA	NA	NA	0	NA	NA	NA	NA	NA		PRUNE1	1	746.375	-0.255631	0.0909792	-2.80977	0.00495765	0.0177858
DMAP1	1	326.989	-0.0802737	0.117558	-0.682842	0.494707	0.573071	870.531	0.205545	0.119757	1.71635	0.0860984	0.308418		BNIPL	1	626.09	1.40199	0.125233	11.195	4.31159e-29	1.84121e-27
ERI3	1	514.77	-0.557483	0.112957	-4.93534	8.00099e-07	1.94594e-06	1365.25	-0.150368	0.0884135	-1.70073	0.0889933	0.315402		C1orf56	1	153.856	-0.113479	0.178896	-0.634329	0.525866	0.697618
ERI3-IT1	1	0	NA	NA	NA	NA	NA	0	NA	NA	NA	NA	NA		CDC42SE1	1	11973.3	-0.13228	0.0579813	-2.28143	0.0225232	0.0636834
RNU6-369P	1	0	NA	NA	NA	NA	NA	0	NA	NA	NA	NA	NA		MLLT11	1	108.005	-0.0723903	0.240947	-0.300441	0.763841	0.867951
RNF220	1	581.23	-0.452006	0.100602	-4.49301	7.02224e-06	1.5998e-05	2160.21	-0.15421	0.0828747	-1.86076	0.0627783	0.252142		GABPB2	1	385.151	-0.418045	0.131426	-3.18083	0.00146854	0.00616898
MIR5584	1	0	NA	NA	NA	NA	NA	0	NA	NA	NA	NA	NA		SEMA6C	1	104.371	-0.451563	0.278885	-1.61917	0.105411	0.222472
TMEM53	1	38.5348	-0.983452	0.39449	-2.49297	0.0126678	0.0211261	196.847	0.331215	0.214353	1.54519	0.122301	0.380459		TNFAIP8L2	1	2.504	-0.718172	1.3673	-0.52525	0.599409	0.75397
ARMH1	1	0.901355	-0.514499	2.24164	-0.229519	0.818466	0.856608	1.50711	-0.475694	2.34493	-0.202861	0.839244	NA		SCNM1	1	680.091	0.393662	0.0951003	4.13944	3.48149e-05	0.000211405
RNU5F-1	1	0	NA	NA	NA	NA	NA	0	NA	NA	NA	NA	NA		LYSMD1	1	695.676	-0.223685	0.0952569	-2.34823	0.0188627	0.0552522
RNU5D-1	1	0	NA	NA	NA	NA	NA	0	NA	NA	NA	NA	NA		TMOD4	1	2.1257	1.106	1.55676	0.710448	0.477426	0.65685
KIF2C	1	1081.15	-0.473738	0.0714217	-6.63298	3.28978e-11	1.03609e-10	2360.74	0.228585	0.0710131	3.21891	0.00128677	0.013736		VPS72	1	2234.54	-0.142817	0.0671359	-2.12728	0.0333965	0.0881617
gene:ENSG00000225721	1	0	NA	NA	NA	NA	NA	0	NA	NA	NA	NA	NA		PIP5K1A	1	10053.6	0.16012	0.0523559	3.0583	0.002226	0.00887181
RPS8	1	14033.6	0.353718	0.046333	7.63425	2.27144e-14	8.35659e-14	28283.6	-0.0327887	0.0538203	-0.609225	0.542376	0.802202		PSMD4	1	7606.27	-0.0670146	0.0575936	-1.16358	0.244596	0.416398
SNORD55	1	0	NA	NA	NA	NA	NA	0	NA	NA	NA	NA	NA		ZNF687	1	2381.16	-0.261055	0.0799109	-3.26682	0.00108762	0.00475569
SNORD46	1	0	NA	NA	NA	NA	NA	0	NA	NA	NA	NA	NA		PI4KB	1	4217.05	0.0517749	0.0627769	0.824745	0.409517	0.594398
SNORD38A	1	0	NA	NA	NA	NA	NA	0	NA	NA	NA	NA	NA		RFX5	1	1486.07	0.0521636	0.0796288	0.655085	0.512413	0.686878
SNORD38B_1	1	0	NA	NA	NA	NA	NA	0	NA	NA	NA	NA	NA		SELENBP1	1	172.162	-0.00870291	0.165191	-0.0526839	0.957984	0.979099
SNORD38B_2	1	0	NA	NA	NA	NA	NA	0	NA	NA	NA	NA	NA		PSMB4	1	8266.28	0.142429	0.0535365	2.66041	0.00780452	0.0262742
BEST4	1	1.43642	-1.54841	1.81007	-0.855443	0.392306	0.473321	18.7805	-0.427313	0.672317	-0.635582	0.525049	0.792145		POGZ	1	3404.7	0.0873774	0.0614571	1.42176	0.155095	0.298362
PLK3	1	222.186	-0.564165	0.150353	-3.75226	0.000175246	0.000357249	312.418	0.595448	0.165812	3.5911	0.000329285	0.00448271		CGN	1	2016.18	-0.267963	0.0921545	-2.90775	0.00364036	0.0135822
DYNLT4	1	4.05291	-0.283419	1.08144	-0.262076	0.793263	0.835654	1.03496	3.12137	2.95392	1.05669	0.290654	NA		TUFT1	1	4705.72	-0.0778102	0.0726404	-1.07117	0.284093	0.463894
BTBD19	1	40.7869	-1.57903	0.345661	-4.56816	4.92026e-06	1.13277e-05	6.13759	1.36167	1.31873	1.03256	0.30181	NA		SNX27	1	13162.9	-0.011711	0.0588929	-0.198853	0.842378	0.91454
PTCH2	1	5.22923	0.563782	0.933748	0.603784	0.545987	0.618479	52.6166	0.0456625	0.414322	0.11021	0.912243	0.970192		CELF3	1	20.1076	0.52065	0.482467	1.07914	0.280525	0.460316
RNU5E-6P	1	0	NA	NA	NA	NA	NA	0	NA	NA	NA	NA	NA		RIIAD1	1	0	NA	NA	NA	NA	NA
EIF2B3	1	343.401	-0.373615	0.118266	-3.1591	0.00158255	0.00293452	836.271	0.0258714	0.108553	0.23833	0.811625	0.939417		MRPL9	1	2119.75	0.127199	0.0662032	1.92134	0.0546889	0.132624
HECTD3	1	563.836	-0.66357	0.0987548	-6.71937	1.82514e-11	5.83588e-11	1558.73	0.159251	0.0811668	1.96202	0.0497597	0.217221		OAZ3	1	45.4346	-0.621628	0.335436	-1.85319	0.0638548	0.149885
UROD	1	829.71	0.256976	0.0853821	3.00972	0.00261488	0.00474297	2150.25	0.272881	0.0735296	3.71117	0.000206306	0.00300715		TDRKH	1	1231.91	-0.490447	0.0781939	-6.2722	3.55992e-10	4.6179e-09
ZSWIM5	1	13.1935	1.26185	0.632787	1.99411	0.0461403	0.0705626	189.585	0.0332594	0.221767	0.149974	0.880785	0.960357		LINGO4	1	0.157271	-1.0231	4.08047	-0.250731	0.802022	NA
LINC01144	1	0	NA	NA	NA	NA	NA	0	NA	NA	NA	NA	NA		RORC	1	14.4807	-0.921157	0.580235	-1.58756	0.112386	0.233371
HPDL	1	3.29731	1.0998	1.17269	0.937843	0.348325	0.42948	1157.32	0.0409651	0.0965579	0.424255	0.67138	0.877864		C2CD4D	1	6.75086	-0.821028	0.838699	-0.97893	0.327615	0.511725
MUTYH	1	77.0583	-1.07984	0.277711	-3.88836	0.000100923	0.000209813	765.486	-0.156498	0.114665	-1.36482	0.172308	0.460331		THEM5	1	587.197	-1.1948	0.115665	-10.3298	5.16567e-25	1.85763e-23
gene:ENSG00000288208	1	4.15497	5.66955	3.91864	1.44682	0.147948	0.203746	4.09498	-4.40327	4.81099	-0.915253	0.360059	NA		THEM4	1	585.288	0.254772	0.136997	1.8597	0.0629284	0.148108
TOE1	1	120.277	-0.556503	0.197385	-2.81938	0.00481171	0.0084704	645.095	0.128578	0.121316	1.05987	0.289205	0.607538		S100A10	1	6031.53	-0.0797581	0.104235	-0.765176	0.444167	0.626353
TESK2	1	364.002	3.23186	0.142946	22.6089	3.54006e-113	6.89414e-112	222.425	0.501208	0.194191	2.58101	0.00985128	0.0679598		S100A11	1	20818.2	-0.00195543	0.0636187	-0.0307367	0.975479	0.986605
CCDC163	1	23.9237	-0.876193	0.450298	-1.94581	0.0516781	0.0784661	46.6623	0.463005	0.415288	1.1149	0.264893	0.577421		TCHHL1	1	40.5086	0.0643927	0.365002	0.176417	0.859966	0.924945
MMACHC	1	104.21	-1.26742	0.215274	-5.88747	3.92149e-09	1.10452e-08	343.649	0.162087	0.15362	1.05511	0.291374	0.608991		TCHH	1	110.383	-0.0268938	0.220562	-0.121933	0.902952	0.949838
PRDX1	1	6884.76	1.43374	0.0475686	30.1405	1.42699e-199	5.69558e-198	20954.2	0.119632	0.0429206	2.78728	0.00531525	0.0420657		RPTN	1	0	NA	NA	NA	NA	NA
AKR1A1	1	668.543	-0.10815	0.0885366	-1.22153	0.221886	0.291338	3059.7	-0.0310503	0.0672307	-0.461847	0.644191	0.864595		HRNR	1	0.172102	-1.0231	4.08047	-0.250731	0.802022	NA
gene:ENSG00000289407	1	0	NA	NA	NA	NA	NA	0	NA	NA	NA	NA	NA		FLG	1	1.22321	-1.35142	2.08882	-0.646978	0.517646	NA
NASP	1	2610.29	1.12088	0.0582979	19.2267	2.21233e-82	3.15977e-81	19778.5	-0.248351	0.0512768	-4.84334	1.27676e-06	3.44171e-05		FLG2	1	0.181195	-1.0231	4.08047	-0.250731	0.802022	NA
CCDC17	1	4.88445	1.39139	0.955512	1.45617	0.145344	0.200554	24.0671	0.597634	0.568781	1.05073	0.293384	0.610988		CRNN	1	0	NA	NA	NA	NA	NA
GPBP1L1	1	1796.53	1.10544	0.0638168	17.322	3.20909e-67	3.79652e-66	3175.22	-0.061363	0.0682614	-0.89894	0.368685	0.677237		LCE5A	1	0	NA	NA	NA	NA	NA
TMEM69	1	239.732	-0.256808	0.143042	-1.79534	0.0726001	0.10695	1189.4	-0.0986239	0.0935208	-1.05457	0.291623	0.609034		CRCT1	1	3.55402	-1.41567	1.23033	-1.15064	0.249881	0.422245
IPP	1	155.146	-1.25936	0.178007	-7.07481	1.49655e-12	5.04325e-12	101.188	-0.145337	0.288218	-0.504259	0.614079	0.846549		LCE3E	1	0	NA	NA	NA	NA	NA
gene:ENSG00000230896	1	0	NA	NA	NA	NA	NA	0	NA	NA	NA	NA	NA		LCE3D	1	0	NA	NA	NA	NA	NA
MAST2	1	987.558	0.0603597	0.0818341	0.737586	0.460766	0.541614	1588.1	0.136516	0.0964178	1.41588	0.156811	0.438213		LCE3C	1	0	NA	NA	NA	NA	NA
PIK3R3	1	312.309	1.45523	0.13328	10.9186	9.39512e-28	5.35891e-27	821.698	0.345034	0.104265	3.30922	0.000935575	0.0106493		LCE3B	1	0	NA	NA	NA	NA	NA
P3R3URF-PIK3R3	1	0	NA	NA	NA	NA	NA	0	NA	NA	NA	NA	NA		LCE3A	1	0	NA	NA	NA	NA	NA
gene:ENSG00000226957	1	0	NA	NA	NA	NA	NA	0	NA	NA	NA	NA	NA		LCE2D	1	0	NA	NA	NA	NA	NA
gene:ENSG00000227857	1	0	NA	NA	NA	NA	NA	0	NA	NA	NA	NA	NA		LCE2C	1	0	NA	NA	NA	NA	NA
TSPAN1	1	10.4978	-0.537776	0.665037	-0.80864	0.418722	0.499512	0.763277	-0.90514	3.31335	-0.27318	0.784715	NA		LCE2B	1	0	NA	NA	NA	NA	NA
P3R3URF	1	0	NA	NA	NA	NA	NA	0	NA	NA	NA	NA	NA		LCE2A	1	0	NA	NA	NA	NA	NA
POMGNT1	1	1260.9	-0.38586	0.0741424	-5.20431	1.94723e-07	4.92998e-07	966.137	-0.0363605	0.0982551	-0.370062	0.711336	0.897221		LCE4A	1	0	NA	NA	NA	NA	NA
LURAP1	1	18.1551	-2.37282	0.564327	-4.20469	2.61437e-05	5.70765e-05	29.4597	-0.837761	0.554459	-1.51095	0.130801	0.396142		C1orf68	1	0	NA	NA	NA	NA	NA
RAD54L	1	238.845	-0.149085	0.148379	-1.00476	0.315013	0.395514	1249.68	0.0940022	0.0952737	0.986655	0.323812	0.640844		KPRP	1	0	NA	NA	NA	NA	NA
LRRC41	1	1289.37	-1.16033	0.0702907	-16.5076	3.23406e-61	3.52836e-60	3071.52	0.397461	0.165943	2.39516	0.0166129	0.0995574		LCE1F	1	0	NA	NA	NA	NA	NA
UQCRH	1	1765.77	0.521382	0.0603184	8.64384	5.43551e-18	2.29624e-17	9010.85	0.156988	0.0610416	2.57181	0.0101167	0.0690071		LCE1E	1	0	NA	NA	NA	NA	NA
NSUN4	1	217.957	-0.105731	0.147513	-0.71676	0.473522	0.553461	809.716	0.158929	0.107223	1.48223	0.138278	0.407737		LCE1D	1	0	NA	NA	NA	NA	NA
FAAH	1	2.25082	-1.09813	1.45631	-0.754049	0.45082	0.532055	239.411	0.0390894	0.187199	0.208812	0.834595	0.948687		LCE1C	1	0	NA	NA	NA	NA	NA
LINC01398	1	0	NA	NA	NA	NA	NA	0	NA	NA	NA	NA	NA		LCE1B	1	0	NA	NA	NA	NA	NA
DMBX1	1	2.04342	4.64428	1.79999	2.58017	0.00987508	0.0166949	5.00288	1.8635	1.28954	1.44509	0.148434	NA		LCE1A	1	0	NA	NA	NA	NA	NA
TMEM275	1	0	NA	NA	NA	NA	NA	0	NA	NA	NA	NA	NA		LCE6A	1	0	NA	NA	NA	NA	NA
MKNK1-AS1	1	0	NA	NA	NA	NA	NA	0	NA	NA	NA	NA	NA		gene:ENSG00000285946	1	0	NA	NA	NA	NA	NA
KNCN	1	0	NA	NA	NA	NA	NA	0.817715	-2.2174	3.31296	-0.669312	0.503297	NA		SMCP	1	0	NA	NA	NA	NA	NA
MKNK1	1	177.3	0.120373	0.165912	0.72552	0.468133	0.548394	332.636	0.00782264	0.163588	0.0478192	0.96186	0.986292		IVL	1	0.845679	-3.23528	2.77814	-1.16455	0.244202	NA
MOB3C	1	129.145	-1.35168	0.194961	-6.93306	4.11838e-12	1.36028e-11	114.046	-0.462015	0.288302	-1.60254	0.109037	0.356314		SPRR5	1	0	NA	NA	NA	NA	NA
ATPAF1	1	476.496	-0.493203	0.101341	-4.86677	1.13434e-06	2.73371e-06	1752.32	-0.138693	0.084606	-1.63929	0.101154	0.339543		SPRR4	1	0	NA	NA	NA	NA	NA
TEX38	1	0.322435	-1.63636	3.71938	-0.439956	0.659969	NA	0.392829	0	4.99758	0	1	NA		SPRR1A	1	0	NA	NA	NA	NA	NA
EFCAB14-AS1	1	0	NA	NA	NA	NA	NA	0	NA	NA	NA	NA	NA		SPRR3	1	86.3241	4.48	0.421124	10.6382	1.97903e-26	7.53038e-25
EFCAB14	1	2421.31	1.44573	0.0607299	23.806	2.89663e-125	6.40715e-124	1941.04	0.146504	0.0797976	1.83594	0.0663661	0.261128		SPRR1B	1	0.842734	-0.675336	2.36318	-0.285774	0.775051	NA
CYP4B1	1	0	NA	NA	NA	NA	NA	0.144495	0	4.99758	0	1	NA		SPRR2D	1	4.27281	0.646023	1.06739	0.605237	0.545021	0.711782
CYP4A11	1	0	NA	NA	NA	NA	NA	0.377531	2.52703	4.89289	0.51647	0.605526	NA		SPRR2A	1	0.147945	0.900453	4.08047	0.220674	0.825347	NA
CYP4X1	1	0.718732	3.14521	2.73239	1.15108	0.249698	0.321946	29.2883	-1.3646	0.532499	-2.56264	0.010388	0.0704663		SPRR2B	1	0	NA	NA	NA	NA	NA
CYP4Z1	1	0	NA	NA	NA	NA	NA	0	NA	NA	NA	NA	NA		SPRR2E	1	0	NA	NA	NA	NA	NA
CYP4A22-AS1	1	0	NA	NA	NA	NA	NA	0	NA	NA	NA	NA	NA		SPRR2F	1	0	NA	NA	NA	NA	NA
CYP4A22	1	0	NA	NA	NA	NA	NA	0.125224	1.5399	4.9966	0.30819	0.757938	NA		SPRR2G	1	11.9844	0.36003	0.657166	0.547852	0.583794	0.741959
LINC00853	1	0	NA	NA	NA	NA	NA	0	NA	NA	NA	NA	NA		LELP1	1	0.320047	-0.0613194	4.00675	-0.015304	0.98779	NA
PDZK1IP1	1	0	NA	NA	NA	NA	NA	0.121292	-1.38956	4.99112	-0.278407	0.7807	NA		PRR9	1	1363.62	-0.0278662	0.133992	-0.207969	0.835253	0.910253
TAL1	1	0.376333	2.20011	3.50656	0.627427	0.53038	NA	1.20994	-1.90607	2.776	-0.686624	0.49232	NA		LORICRIN	1	0	NA	NA	NA	NA	NA
gene:ENSG00000226252	1	0	NA	NA	NA	NA	NA	0	NA	NA	NA	NA	NA		PGLYRP3	1	1.37226	-0.779852	1.81441	-0.429809	0.667334	NA
STIL	1	1110.4	1.86839	0.0768884	24.3001	1.95655e-130	4.59904e-129	1924.93	0.175419	0.0812255	2.15965	0.0307996	0.155813		PGLYRP4	1	13.0132	-1.05141	0.642644	-1.63607	0.101826	0.216535
CMPK1	1	2962.94	0.103197	0.0559336	1.845	0.0650378	0.0968451	1053.27	-0.0793037	0.103771	-0.764215	0.444739	0.742331		S100A9	1	1636.86	-0.582243	0.110404	-5.27376	1.33656e-07	1.22472e-06
LINC01389	1	0	NA	NA	NA	NA	NA	0	NA	NA	NA	NA	NA		S100A12	1	0	NA	NA	NA	NA	NA
FOXE3	1	0.380538	0.325278	3.53783	0.0919426	0.926744	0.940154	1.73008	-0.918314	2.19824	-0.41775	0.67613	NA		S100A8	1	0	NA	NA	NA	NA	NA
FOXD2-AS1	1	0	NA	NA	NA	NA	NA	0	NA	NA	NA	NA	NA		S100A7A	1	0.443834	2.25661	3.96076	0.569742	0.568853	NA
FOXD2	1	5.07949	0.0402314	0.90069	0.0446673	0.964373	0.971118	1.1513	2.39736	2.73594	0.876247	0.380896	NA		S100A7L2	1	0	NA	NA	NA	NA	NA
LINC01738	1	0	NA	NA	NA	NA	NA	0	NA	NA	NA	NA	NA		S100A7	1	85.5794	0.434787	0.293329	1.48225	0.138274	0.273822
TRABD2B	1	0.322102	0.325276	3.7625	0.086452	0.931107	NA	106.633	-0.0914734	0.280037	-0.326647	0.743935	0.912116		S100A6	1	6037.38	-0.213044	0.0798207	-2.66904	0.00760692	0.0257192
gene:ENSG00000223814	1	0	NA	NA	NA	NA	NA	0	NA	NA	NA	NA	NA		S100A5	1	4.25678	-0.752301	1.05445	-0.713451	0.475567	0.65555
gene:ENSG00000225028	1	0	NA	NA	NA	NA	NA	0	NA	NA	NA	NA	NA		S100A4	1	586.487	-0.412979	0.101833	-4.05545	5.00382e-05	0.000295287
LINC02794	1	0	NA	NA	NA	NA	NA	0	NA	NA	NA	NA	NA		S100A3	1	13.8435	-0.358592	0.600941	-0.596717	0.550696	0.715696
gene:ENSG00000231413	1	0	NA	NA	NA	NA	NA	0	NA	NA	NA	NA	NA		S100A2	1	3.02417	1.73505	1.33771	1.29702	0.194623	0.354054
gene:ENSG00000279096	1	0	NA	NA	NA	NA	NA	0	NA	NA	NA	NA	NA		S100A16	1	583.126	0.110825	0.378552	0.292761	0.769705	0.871548
gene:ENSG00000223720	1	0	NA	NA	NA	NA	NA	0	NA	NA	NA	NA	NA		S100A14	1	689.955	-0.0481033	0.516781	-0.0930827	0.925838	0.961381
SLC5A9	1	0.687755	0.320084	2.50826	0.127612	0.898456	0.919323	109.382	0.805203	0.361177	2.22938	0.0257883	0.137942		S100A13	1	1274.31	0.208699	0.108751	1.91905	0.0549782	0.133105
gene:ENSG00000272491	1	0	NA	NA	NA	NA	NA	0	NA	NA	NA	NA	NA		S100A1	1	7.74012	0.111735	0.832824	0.134164	0.893273	0.943985
gene:ENSG00000279214	1	0	NA	NA	NA	NA	NA	0	NA	NA	NA	NA	NA		CHTOP	1	5071.49	0.276633	0.0563275	4.91115	9.0544e-07	7.25599e-06
SPATA6	1	124.419	-1.13732	0.199787	-5.69266	1.25076e-08	3.40742e-08	358.005	0.0192867	0.184752	0.104393	0.916858	0.971639		SNAPIN	1	1182.58	-0.0950381	0.0775862	-1.22494	0.2206	0.386471
RNU6-723P	1	0	NA	NA	NA	NA	NA	0	NA	NA	NA	NA	NA		ILF2	1	13469.3	0.699651	0.0624422	11.2048	3.86298e-29	1.65413e-27
RNU4-61P	1	0	NA	NA	NA	NA	NA	0	NA	NA	NA	NA	NA		NPR1	1	110.22	-0.96776	0.220573	-4.38749	1.14668e-05	7.68117e-05
AGBL4	1	0.126567	-0.636508	4.08047	-0.155989	0.876042	NA	11.9285	-0.581389	0.865739	-0.671552	0.501869	0.779716		INTS3	1	4502.37	-0.138732	0.0738554	-1.87843	0.060323	0.143242
gene:ENSG00000287661	1	0	NA	NA	NA	NA	NA	0	NA	NA	NA	NA	NA		SLC27A3	1	283.248	-0.0488084	0.147762	-0.330317	0.741161	0.853348
BEND5	1	148.587	0.38921	0.172564	2.25545	0.0241052	0.0385726	65.8673	-0.565391	0.365067	-1.54873	0.121446	0.379023		GATAD2B	1	2449.51	-0.216057	0.0658763	-3.27974	0.00103903	0.00456992
gene:ENSG00000286597	1	0	NA	NA	NA	NA	NA	0	NA	NA	NA	NA	NA		DENND4B	1	1533.65	-0.110815	0.0899708	-1.23167	0.218071	0.38346
gene:ENSG00000229846	1	0	NA	NA	NA	NA	NA	0	NA	NA	NA	NA	NA		CRTC2	1	1597.31	0.117488	0.0723018	1.62497	0.104169	0.220505
AGBL4-AS1	1	0	NA	NA	NA	NA	NA	0	NA	NA	NA	NA	NA		SLC39A1	1	11496.2	-0.00222216	0.0559478	-0.0397185	0.968318	0.982637
AGBL4-IT1	1	0	NA	NA	NA	NA	NA	0	NA	NA	NA	NA	NA		gene:ENSG00000285779	1	0	NA	NA	NA	NA	NA
gene:ENSG00000279324	1	0	NA	NA	NA	NA	NA	0	NA	NA	NA	NA	NA		CREB3L4	1	286.962	-0.274564	0.142275	-1.92982	0.0536294	0.130543
ELAVL4	1	0	NA	NA	NA	NA	NA	6.18272	-0.278834	1.12203	-0.248508	0.803741	NA		JTB	1	3733.65	0.0190687	0.0699739	0.272512	0.785229	0.880099
ELAVL4-AS1	1	0	NA	NA	NA	NA	NA	0	NA	NA	NA	NA	NA		gene:ENSG00000285641	1	111.807	-0.0873557	0.279499	-0.312543	0.754628	0.861719
gene:ENSG00000233407	1	0	NA	NA	NA	NA	NA	0	NA	NA	NA	NA	NA		RAB13	1	2712.96	-0.282072	0.0929818	-3.03363	0.00241633	0.00955285
LINC02808	1	0	NA	NA	NA	NA	NA	0	NA	NA	NA	NA	NA		RPS27	1	42197.2	-0.0628115	0.0534326	-1.17553	0.239784	0.410704
gene:ENSG00000284645	1	0	NA	NA	NA	NA	NA	0	NA	NA	NA	NA	NA		NUP210L	1	1.29942	0.714227	1.83621	0.388968	0.6973	NA
DMRTA2	1	1.46399	3.01466	2.07136	1.4554	0.145558	0.200764	1.60567	0.645387	2.53213	0.254879	0.798816	NA		TPM3	1	23760.5	0.597592	0.0700777	8.52756	1.49467e-17	3.55353e-16
gene:ENSG00000284700	1	0	NA	NA	NA	NA	NA	0	NA	NA	NA	NA	NA		C1orf189	1	0.305215	-0.0613198	4.07867	-0.0150343	0.988005	NA
FAF1	1	553.059	-0.181045	0.0933906	-1.93858	0.0525527	0.0797264	1308.55	-0.00905091	0.085627	-0.105702	0.915819	0.971361		C1orf43	1	4453.13	-0.172739	0.0594844	-2.90394	0.00368494	0.013716
FAF1-AS1	1	0	NA	NA	NA	NA	NA	0	NA	NA	NA	NA	NA		UBAP2L	1	12506.5	0.190467	0.0505294	3.76942	0.000163629	0.00087161
RNU6-1026P	1	0	NA	NA	NA	NA	NA	0	NA	NA	NA	NA	NA		HAX1	1	1789.63	0.170557	0.0729677	2.33743	0.0194169	0.0565173
CDKN2C	1	514.323	-0.425241	0.0989458	-4.29771	1.7257e-05	3.81191e-05	1.14294	1.66063	2.93943	0.56495	0.572108	NA		AQP10	1	0	NA	NA	NA	NA	NA
MIR4421	1	0	NA	NA	NA	NA	NA	0	NA	NA	NA	NA	NA		ATP8B2	1	805.562	0.325557	0.0914181	3.56118	0.000369186	0.00180011
MIR6500	1	0	NA	NA	NA	NA	NA	0	NA	NA	NA	NA	NA		IL6R	1	71.1043	0.368926	0.265926	1.38733	0.165342	0.313395
C1orf185	1	0.180984	-0.636508	4.08047	-0.155989	0.876042	NA	0	NA	NA	NA	NA	NA		SHE	1	0.652445	-0.0397845	2.58887	-0.0153675	0.987739	NA
Y_RNA_22	1	0	NA	NA	NA	NA	NA	0	NA	NA	NA	NA	NA		TDRD10	1	0	NA	NA	NA	NA	NA
LINC01562	1	0	NA	NA	NA	NA	NA	0	NA	NA	NA	NA	NA		UBE2Q1	1	3124.99	0.0378911	0.0670064	0.565485	0.571744	0.732978
RNF11	1	5267.16	1.66277	0.0457124	36.3746	1.07224e-289	7.29532e-288	1496.32	0.0511162	0.0900164	0.567855	0.570134	0.818926		CHRNB2	1	1.8317	0.259061	1.52	0.170435	0.864668	0.927399
gene:ENSG00000236434	1	0	NA	NA	NA	NA	NA	0	NA	NA	NA	NA	NA		ADAR	1	13859.8	-0.00957283	0.055396	-0.172807	0.862803	0.926408
TTC39A	1	11.1157	3.09024	0.754001	4.09845	4.15921e-05	8.91615e-05	89.1006	-0.120555	0.302597	-0.398402	0.690334	0.886376		KCNN3	1	2.71103	-0.0821218	1.27543	-0.0643874	0.948662	0.973941
TTC39A-AS1	1	0	NA	NA	NA	NA	NA	0	NA	NA	NA	NA	NA		PMVK	1	1064.3	-0.148376	0.0919042	-1.61446	0.106427	0.22418
EPS15	1	1599.46	1.11079	0.0647912	17.1442	6.94769e-66	8.05402e-65	2169.53	0.295637	0.0702655	4.20743	2.58295e-05	0.000504893		PBXIP1	1	1768.33	-0.591899	0.0844752	-7.00678	2.43864e-12	3.93059e-11
RNU6-877P	1	0	NA	NA	NA	NA	NA	0	NA	NA	NA	NA	NA		PYGO2	1	3609.11	-0.0185456	0.0768462	-0.241334	0.809296	0.895025
gene:ENSG00000238140	1	0	NA	NA	NA	NA	NA	0	NA	NA	NA	NA	NA		SHC1	1	5107.5	-0.0652866	0.0685498	-0.952397	0.340896	0.525781
EPS15-AS1	1	0	NA	NA	NA	NA	NA	0	NA	NA	NA	NA	NA		CKS1B	1	3947.48	0.00574461	0.0654165	0.0878158	0.930023	0.963426
RNU6-1281P	1	0	NA	NA	NA	NA	NA	0	NA	NA	NA	NA	NA		FLAD1	1	1288.04	0.104563	0.0835067	1.25215	0.210514	0.374237
OSBPL9	1	1151.54	1.38646	0.070959	19.5389	5.12923e-85	7.56714e-84	2563.41	0.0903867	0.0717754	1.2593	0.207923	0.509956		LENEP	1	0.920918	2.0363	2.77583	0.733583	0.463203	NA
gene:ENSG00000212624	1	0	NA	NA	NA	NA	NA	0	NA	NA	NA	NA	NA		ZBTB7B	1	4229.28	-0.281311	0.0703451	-3.99901	6.36084e-05	0.000366559
NRDC	1	2567.46	-0.297873	0.0555745	-5.35989	8.32719e-08	2.15704e-07	6761.68	-0.0172903	0.0547065	-0.316055	0.75196	0.915097		DCST2	1	8.11605	-0.000602321	0.75923	-0.000793331	0.999367	0.999621
gene:ENSG00000266993	1	0	NA	NA	NA	NA	NA	0	NA	NA	NA	NA	NA		DCST1	1	3.90957	0.426405	1.07067	0.39826	0.690438	0.820993
gene:ENSG00000272175	1	0	NA	NA	NA	NA	NA	0	NA	NA	NA	NA	NA		ADAM15	1	8656.74	-0.0452503	0.0810618	-0.558219	0.576695	0.73657
MIR761	1	0	NA	NA	NA	NA	NA	0	NA	NA	NA	NA	NA		EFNA4	1	483.839	-0.0851928	0.114694	-0.742784	0.457612	0.638779
RAB3B	1	933.907	-0.684192	0.103244	-6.62692	3.42753e-11	1.07905e-10	3104.87	0.0367164	0.0676758	0.542534	0.587451	0.829754		gene:ENSG00000251246	1	3.85954	-0.670626	1.41897	-0.472614	0.636488	0.782111
RN7SL290P	1	0	NA	NA	NA	NA	NA	0	NA	NA	NA	NA	NA		EFNA3	1	209.048	-1.03116	0.172864	-5.96518	2.44367e-09	2.844e-08
TXNDC12	1	980.846	0.341424	0.0756347	4.51412	6.35807e-06	1.45197e-05	2406.96	0.103594	0.069548	1.48953	0.136347	0.404875		EFNA1	1	7166.81	-0.57162	0.0828332	-6.90086	5.16896e-12	8.06656e-11
gene:ENSG00000285839	1	9.52409	2.53972	3.76103	0.675274	0.499502	0.577174	12.1142	-7.2572	1.69995	-4.26908	1.96281e-05	0.000394518		SLC50A1	1	2778.87	-0.489772	0.0878021	-5.57814	2.43106e-08	2.48887e-07
KTI12	1	277.17	1.26145	0.136432	9.24599	2.33081e-20	1.07261e-19	393.809	0.484819	0.158637	3.05616	0.00224193	0.0214622		DPM3	1	424.938	-0.226122	0.129273	-1.74918	0.0802592	0.17972
gene:ENSG00000223390	1	0	NA	NA	NA	NA	NA	0	NA	NA	NA	NA	NA		KRTCAP2	1	1096.79	0.0516477	0.100656	0.513111	0.607873	0.761356
TXNDC12-AS1	1	0	NA	NA	NA	NA	NA	0	NA	NA	NA	NA	NA		gene:ENSG00000273088	1	16.5077	0.0289635	0.517818	0.0559337	0.955395	0.977273
BTF3L4	1	938.48	-0.389426	0.0799935	-4.86822	1.12606e-06	2.71438e-06	3454.07	-0.106718	0.0626636	-1.70303	0.0885616	0.314451		TRIM46	1	1.89015	0.778906	1.97199	0.394985	0.692854	0.822558
ZFYVE9	1	432.252	-1.22251	0.111318	-10.9821	4.66e-28	2.67697e-27	1472.77	-0.0288577	0.0817716	-0.352906	0.724159	0.902783		MUC1	1	22.8785	0.0984204	0.487455	0.201907	0.83999	0.91276
RN7SL788P	1	0	NA	NA	NA	NA	NA	0	NA	NA	NA	NA	NA		THBS3	1	236.476	-0.419663	0.208743	-2.01043	0.0443852	0.111566
CC2D1B	1	434.379	-1.14331	0.113867	-10.0408	1.00857e-23	5.19755e-23	717.378	0.267014	0.1115	2.39475	0.0166316	0.0995984		MTX1	1	1756.02	0.0396847	0.071571	0.554481	0.57925	0.738737
gene:ENSG00000272100	1	0	NA	NA	NA	NA	NA	0	NA	NA	NA	NA	NA		GBA	1	5103.6	-0.4632	0.0813366	-5.69486	1.23474e-08	1.31999e-07
gene:ENSG00000287078	1	0	NA	NA	NA	NA	NA	0	NA	NA	NA	NA	NA		FAM189B	1	1252.73	-0.260345	0.0851638	-3.05699	0.0022357	0.00890369
ORC1	1	154.171	-0.0139098	0.171602	-0.0810587	0.935395	0.947381	2094.97	-0.0858913	0.0758444	-1.13247	0.257438	0.568641		SCAMP3	1	2750.88	0.0965978	0.0826923	1.16816	0.242742	0.414235
PRPF38A	1	835.98	1.08833	0.0821237	13.2524	4.37164e-40	3.27568e-39	2049.26	0.0253407	0.076051	0.333207	0.738978	0.909283		CLK2	1	2290.35	-0.123773	0.0708741	-1.74637	0.0807459	0.180578
TUT4	1	545.419	0.291877	0.098515	2.96277	0.00304885	0.00548936	1407.93	-0.0906669	0.0895401	-1.01258	0.311259	0.628069		HCN3	1	56.4124	-0.60887	0.310032	-1.96389	0.0495429	0.122281
gene:ENSG00000272371	1	0	NA	NA	NA	NA	NA	0	NA	NA	NA	NA	NA		PKLR	1	1.00551	-0.149149	2.19278	-0.0680179	0.945771	NA
GPX7	1	119.672	-0.494068	0.205035	-2.40968	0.0159666	0.0262127	172.988	0.0751822	0.21525	0.349279	0.72688	0.903699		FDPS	1	7579.78	-0.234931	0.0563228	-4.17116	3.03055e-05	0.000186399
SHISAL2A	1	0.322102	0.325276	3.7625	0.086452	0.931107	NA	7.2489	-0.120079	1.06417	-0.112839	0.910159	NA		RUSC1	1	2055.71	0.0174869	0.0757465	0.230861	0.817423	0.899897
COA7	1	187.116	-0.729866	0.158695	-4.59917	4.2417e-06	9.81311e-06	1915.06	-0.125382	0.0765288	-1.63836	0.101346	0.339808		ASH1L	1	5856	-0.258735	0.0692839	-3.73442	0.000188148	0.000987886
RN7SL62P	1	0	NA	NA	NA	NA	NA	0	NA	NA	NA	NA	NA		MSTO1	1	1724.67	0.244041	0.0753494	3.23879	0.00120037	0.00518805
ZYG11B	1	840.144	-0.247937	0.0865547	-2.86452	0.00417645	0.00742014	1034.18	-0.134535	0.0964381	-1.39504	0.163004	0.448044		YY1AP1	1	6943.71	0.154105	0.0579711	2.65831	0.00785335	0.0264103
RNU2-30P	1	0	NA	NA	NA	NA	NA	0	NA	NA	NA	NA	NA		DAP3	1	9002.22	-0.108845	0.0538437	-2.02151	0.0432272	0.10925
RNU6-969P	1	0	NA	NA	NA	NA	NA	0	NA	NA	NA	NA	NA		GON4L	1	2967.54	0.196753	0.0689962	2.85164	0.00434937	0.0158512
ZYG11A	1	9.29636	3.47818	0.909985	3.82224	0.000132243	0.000272618	238.278	0.452876	0.197634	2.29149	0.0219351	0.122827		SYT11	1	22.1294	2.64472	0.555041	4.76491	1.8894e-06	1.43578e-05
gene:ENSG00000242391	1	0	NA	NA	NA	NA	NA	0	NA	NA	NA	NA	NA		RIT1	1	991.027	0.43809	0.0886595	4.94127	7.76166e-07	6.27764e-06
ECHDC2	1	6.07229	1.64969	0.870376	1.89537	0.0580428	0.0873079	97.9367	-0.279018	0.282173	-0.988819	0.322751	0.640325		KHDC4	1	2920.36	0.722137	0.0795735	9.0751	1.13574e-19	3.12031e-18
SCP2	1	916.325	-0.18807	0.0777835	-2.41786	0.015612	0.0256776	724.619	-0.173299	0.111752	-1.55075	0.120962	0.378355		RXFP4	1	0	NA	NA	NA	NA	NA
gene:ENSG00000264834	1	0	NA	NA	NA	NA	NA	0	NA	NA	NA	NA	NA		ARHGEF2	1	1329.5	0.184415	0.085532	2.1561	0.0310759	0.0832097
gene:ENSG00000266188	1	0	NA	NA	NA	NA	NA	0	NA	NA	NA	NA	NA		SSR2	1	11125.5	-0.0434871	0.0541347	-0.803313	0.421794	0.606255
gene:ENSG00000265815	1	0	NA	NA	NA	NA	NA	0	NA	NA	NA	NA	NA		UBQLN4	1	3610.68	-0.178012	0.0714501	-2.49142	0.0127234	0.0398384
PODN	1	0.521151	-2.37361	3.06031	-0.775612	0.437978	0.519027	5.20701	1.10735	1.26924	0.872452	0.382962	NA		LAMTOR2	1	980.052	0.0080832	0.0924495	0.0874337	0.930327	0.963559
gene:ENSG00000232993	1	0	NA	NA	NA	NA	NA	0	NA	NA	NA	NA	NA		RAB25	1	2940.6	-0.390193	0.079523	-4.90667	9.26371e-07	7.40861e-06
SLC1A7	1	0.376333	2.20011	3.50656	0.627427	0.53038	NA	0.968165	-0.910695	3.0041	-0.303151	0.761775	NA		MEX3A	1	194.986	0.122168	0.158212	0.772174	0.440011	0.622818
gene:ENSG00000235563	1	0	NA	NA	NA	NA	NA	0	NA	NA	NA	NA	NA		LMNA	1	14630.4	-0.0514813	0.0728775	-0.706409	0.479934	0.659395
CPT2	1	180.661	-0.519755	0.166973	-3.11281	0.00185312	0.00341387	845.324	-0.140257	0.102504	-1.3683	0.171218	0.459605		SEMA4A	1	18.3703	-0.503087	0.56084	-0.897024	0.369706	0.555054
gene:ENSG00000236723	1	0	NA	NA	NA	NA	NA	0	NA	NA	NA	NA	NA		SLC25A44	1	3145.75	0.945784	0.0684109	13.825	1.80003e-43	1.17864e-41
CZIB	1	261.85	-0.824147	0.13949	-5.90829	3.4567e-09	9.7634e-09	714.573	0.108591	0.113409	0.957513	0.338309	0.651419		PMF1-BGLAP	1	110.645	-0.133319	0.344942	-0.386496	0.69913	0.826654
CZIB-DT	1	0	NA	NA	NA	NA	NA	0	NA	NA	NA	NA	NA		PMF1	1	1763.43	-0.263658	0.076951	-3.42631	0.000611839	0.00285059
MAGOH	1	469.781	1.0888	0.108797	10.0076	1.4108e-23	7.24494e-23	1042.05	0.0526643	0.0947128	0.556042	0.578182	0.824787		BGLAP	1	0	NA	NA	NA	NA	NA
gene:ENSG00000226754	1	0	NA	NA	NA	NA	NA	0	NA	NA	NA	NA	NA		PAQR6	1	45.0839	-0.192731	0.339696	-0.567363	0.570468	0.732107
LRP8	1	90.4174	-1.17598	0.241942	-4.86058	1.17041e-06	2.81853e-06	2594.83	-0.0603768	0.0709015	-0.851559	0.394459	0.700041		SMG5	1	8034.99	0.248312	0.0706031	3.51701	0.000436437	0.00209471
gene:ENSG00000234578	1	0	NA	NA	NA	NA	NA	0	NA	NA	NA	NA	NA		TMEM79	1	258.726	-0.351776	0.187916	-1.87198	0.0612095	0.1448
gene:ENSG00000228838	1	0	NA	NA	NA	NA	NA	0	NA	NA	NA	NA	NA		GLMP	1	3145.03	-0.276795	0.0748907	-3.69599	0.000219033	0.00113067
gene:ENSG00000232762	1	0	NA	NA	NA	NA	NA	0	NA	NA	NA	NA	NA		VHLL	1	0.350255	1.88836	4.03001	0.468574	0.639374	NA
LINC01771	1	0	NA	NA	NA	NA	NA	0	NA	NA	NA	NA	NA		CCT3	1	19015	0.236485	0.0568757	4.15793	3.21148e-05	0.000196222
gene:ENSG00000285954	1	0	NA	NA	NA	NA	NA	0	NA	NA	NA	NA	NA		TSACC	1	31.8057	0.0373452	0.388031	0.0962428	0.923328	0.959637
gene:ENSG00000226938	1	0	NA	NA	NA	NA	NA	0	NA	NA	NA	NA	NA		RHBG	1	5.05501	1.02466	0.980265	1.04529	0.29589	0.477354
LINC02812	1	0	NA	NA	NA	NA	NA	0	NA	NA	NA	NA	NA		MEF2D	1	1799.26	0.0712409	0.0848044	0.840062	0.400874	0.586053
DMRTB1	1	0.180651	1.28705	4.08047	0.315416	0.752446	NA	7.14246	0.428288	1.08118	0.396131	0.692008	NA		IQGAP3	1	1981.74	0.172733	0.10551	1.63712	0.101605	0.216183
GLIS1	1	70.5132	-1.80347	0.270527	-6.66649	2.61994e-11	8.31462e-11	4.93516	-0.0558654	1.30381	-0.0428477	0.965823	NA		TTC24	1	0.976384	2.14194	2.23142	0.9599	0.337106	NA
RNU7-95P	1	0	NA	NA	NA	NA	NA	0	NA	NA	NA	NA	NA		NAXE	1	1672.59	0.23055	0.0725864	3.17621	0.00149213	0.00624469
NDC1	1	701.967	-0.582832	0.0858126	-6.79192	1.10654e-11	3.57289e-11	3678.42	-0.206797	0.0694349	-2.97829	0.00289864	0.0264294		GPATCH4	1	2189.59	0.29678	0.0984105	3.01574	0.00256356	0.010044
gene:ENSG00000201003	1	0	NA	NA	NA	NA	NA	0	NA	NA	NA	NA	NA		HAPLN2	1	0.34176	1.85652	3.87274	0.479381	0.631668	NA
YIPF1	1	352.993	0.708348	0.124491	5.68994	1.27086e-08	3.46101e-08	751.837	-0.0283077	0.111509	-0.25386	0.799603	0.934226		BCAN	1	2.72334	-0.436787	1.48574	-0.293985	0.768769	0.871116
DIO1	1	0.399108	2.27348	3.73309	0.609008	0.542519	0.615112	0.637499	0.10356	3.90154	0.0265435	0.978824	NA		NES	1	41.6942	-0.21608	0.350073	-0.617244	0.537074	0.706049
HSPB11	1	480.213	0.592077	0.102691	5.76564	8.13493e-09	2.25001e-08	386.897	-0.0899573	0.154898	-0.58075	0.561409	0.814589		CRABP2	1	39.4315	0.533631	0.356113	1.49849	0.134006	0.267519
LRRC42	1	1063.79	1.05465	0.0729672	14.4537	2.37606e-47	2.04997e-46	1102.76	-0.100008	0.0959839	-1.04193	0.297446	0.61551		ISG20L2	1	3787.41	0.215857	0.0578769	3.72959	0.000191791	0.00100601
LDLRAD1	1	0	NA	NA	NA	NA	NA	0.236484	0.104753	4.99447	0.0209739	0.983266	NA		METTL25B	1	1058.22	-0.414757	0.0993144	-4.1762	2.96417e-05	0.000182961
TMEM59	1	3967.3	0.783842	0.0494963	15.8364	1.74632e-56	1.76769e-55	2047.35	-0.119981	0.0735393	-1.63153	0.102779	0.343378		MRPL24	1	1896.05	0.0927436	0.071738	1.29281	0.196077	0.355998
gene:ENSG00000280378	1	0	NA	NA	NA	NA	NA	0	NA	NA	NA	NA	NA		HDGF	1	13490.8	-0.142838	0.0620611	-2.30158	0.0213591	0.0609179
TCEANC2	1	188.276	-0.339187	0.168663	-2.01104	0.0443217	0.0679748	353.265	-0.0735311	0.173907	-0.422819	0.672427	0.878416		PRCC	1	6146.91	0.145877	0.0633742	2.30183	0.0213446	0.0608876
MIR4781	1	0	NA	NA	NA	NA	NA	0	NA	NA	NA	NA	NA		SH2D2A	1	8.81229	-0.495889	0.735041	-0.674641	0.499904	0.676774
gene:ENSG00000256407	1	0.525674	1.30482	3.1362	0.416052	0.677372	0.737268	1.1115	0.138742	3.02486	0.0458671	0.963416	NA		NTRK1	1	0	NA	NA	NA	NA	NA
CDCP2	1	0.126567	-0.636508	4.08047	-0.155989	0.876042	NA	0.121292	-1.38956	4.99112	-0.278407	0.7807	NA		INSRR	1	0	NA	NA	NA	NA	NA
gene:ENSG00000280425	1	0	NA	NA	NA	NA	NA	0	NA	NA	NA	NA	NA		PEAR1	1	11.9496	-0.0922808	0.62341	-0.148026	0.882322	0.937454
CYB5RL	1	84.9205	-1.08617	0.251428	-4.32	1.56031e-05	3.45889e-05	449.89	-0.206017	0.138842	-1.48382	0.137856	0.407269		LRRC71	1	0.499898	2.41157	3.79026	0.636254	0.524611	NA
MRPL37	1	1247.85	0.441173	0.0692015	6.37519	1.82731e-10	5.54903e-10	3402.93	0.119317	0.0632848	1.8854	0.0593762	0.243071		ARHGEF11	1	2034.55	0.146489	0.0788005	1.85898	0.0630296	0.148235
SSBP3	1	417.931	-0.585551	0.110905	-5.27974	1.29364e-07	3.31269e-07	3885.61	-0.102199	0.0646004	-1.58202	0.113645	0.365613		ETV3L	1	0.157271	-1.0231	4.08047	-0.250731	0.802022	NA
SSBP3-AS1	1	0	NA	NA	NA	NA	NA	0	NA	NA	NA	NA	NA		ETV3	1	3213.26	-0.221555	0.0592028	-3.7423	0.000182342	0.000962822
gene:ENSG00000225632	1	0	NA	NA	NA	NA	NA	0	NA	NA	NA	NA	NA		FCRL5	1	0.175128	0.900453	4.08047	0.220674	0.825347	NA
gene:ENSG00000232245	1	0	NA	NA	NA	NA	NA	0	NA	NA	NA	NA	NA		FCRL4	1	0	NA	NA	NA	NA	NA
gene:ENSG00000287582	1	0	NA	NA	NA	NA	NA	0	NA	NA	NA	NA	NA		FCRL3	1	0	NA	NA	NA	NA	NA
LINC02784	1	0	NA	NA	NA	NA	NA	0	NA	NA	NA	NA	NA		FCRL2	1	0	NA	NA	NA	NA	NA
ACOT11	1	157.434	-2.09614	0.191323	-10.956	6.21615e-28	3.56076e-27	139.074	-0.0504983	0.252893	-0.199682	0.841729	0.950493		FCRL1	1	0	NA	NA	NA	NA	NA
FAM151A	1	2.66279	-0.477847	1.51912	-0.314555	0.753099	0.800734	6.60192	4.78217	1.83087	2.61196	0.00900251	NA		CD5L	1	0	NA	NA	NA	NA	NA
gene:ENSG00000230728	1	0	NA	NA	NA	NA	NA	0	NA	NA	NA	NA	NA		KIRREL1	1	8.9652	0.201923	0.757545	0.266549	0.789816	0.883414
MROH7	1	22.2033	-0.968867	0.552432	-1.75382	0.0794609	0.116155	0.130943	0	4.99758	0	1	NA		SMIM42	1	0	NA	NA	NA	NA	NA
MROH7-TTC4	1	25.6007	-1.35622	1.40769	-0.963442	0.335326	0.416764	0.75267	0.0527021	3.7132	0.0141932	0.988676	NA		CD1D	1	0	NA	NA	NA	NA	NA
TTC4	1	341.374	-0.321538	0.118871	-2.70494	0.00683175	0.011801	1017.14	0.121949	0.0988219	1.23403	0.217192	0.520519		CD1A	1	0.166633	0.900453	4.08047	0.220674	0.825347	NA
PARS2	1	47.113	-1.35589	0.33893	-4.00051	6.3206e-05	0.000133385	295.415	0.177235	0.165986	1.06777	0.285624	0.60324		CD1C	1	0	NA	NA	NA	NA	NA
TTC22	1	0	NA	NA	NA	NA	NA	13.9868	-0.491125	0.737017	-0.666368	0.505176	0.781712		CD1B	1	0	NA	NA	NA	NA	NA
gene:ENSG00000237453	1	0	NA	NA	NA	NA	NA	0	NA	NA	NA	NA	NA		CD1E	1	0	NA	NA	NA	NA	NA
LEXM	1	0	NA	NA	NA	NA	NA	6.60465	0.839357	1.189	0.705935	0.480228	NA		OR10T2	1	0	NA	NA	NA	NA	NA
DHCR24	1	2126.28	1.98769	0.0655007	30.3461	2.82618e-202	1.15081e-200	36163.5	0.092335	0.0602704	1.53201	0.12552	0.386428		OR10K2	1	0	NA	NA	NA	NA	NA
gene:ENSG00000287724	1	0	NA	NA	NA	NA	NA	0	NA	NA	NA	NA	NA		OR10K1	1	0.172102	-1.0231	4.08047	-0.250731	0.802022	NA
gene:ENSG00000242396	1	0	NA	NA	NA	NA	NA	0	NA	NA	NA	NA	NA		OR10R2	1	0	NA	NA	NA	NA	NA
DHCR24-DT	1	0	NA	NA	NA	NA	NA	0	NA	NA	NA	NA	NA		OR6Y1	1	0	NA	NA	NA	NA	NA
gene:ENSG00000284601	1	0	NA	NA	NA	NA	NA	0	NA	NA	NA	NA	NA		OR6P1	1	0	NA	NA	NA	NA	NA
TMEM61	1	0.17678	1.28705	4.08047	0.315416	0.752446	NA	5.41135	-2.26316	1.39599	-1.62118	0.104979	NA		OR10X1	1	0	NA	NA	NA	NA	NA
gene:ENSG00000233271	1	0	NA	NA	NA	NA	NA	0	NA	NA	NA	NA	NA		OR10Z1	1	0	NA	NA	NA	NA	NA
BSND	1	0	NA	NA	NA	NA	NA	30.8611	0.149272	0.518185	0.288068	0.773295	0.92424		SPTA1	1	0	NA	NA	NA	NA	NA
PCSK9	1	59.4269	3.54236	0.351869	10.0673	7.70847e-24	3.99034e-23	12339	0.440944	0.136858	3.2219	0.00127342	0.0136618		OR6K2	1	0	NA	NA	NA	NA	NA
USP24	1	1386.45	0.714191	0.0714859	9.99066	1.67461e-23	8.5806e-23	2605.78	0.0449773	0.0685269	0.656345	0.511602	0.785067		OR6K3	1	0.531451	0.920308	3.33995	0.275545	0.782897	NA
MIR4422HG	1	0	NA	NA	NA	NA	NA	0	NA	NA	NA	NA	NA		OR6N1	1	0	NA	NA	NA	NA	NA
MIR4422	1	0	NA	NA	NA	NA	NA	0	NA	NA	NA	NA	NA		OR6K6	1	0	NA	NA	NA	NA	NA
gene:ENSG00000234810	1	0	NA	NA	NA	NA	NA	0	NA	NA	NA	NA	NA		OR6N2	1	0	NA	NA	NA	NA	NA
RN7SKP291	1	0	NA	NA	NA	NA	NA	0	NA	NA	NA	NA	NA		MNDA	1	0	NA	NA	NA	NA	NA
RNU6-830P	1	0	NA	NA	NA	NA	NA	0	NA	NA	NA	NA	NA		PYHIN1	1	0	NA	NA	NA	NA	NA
Y_RNA_23	1	0	NA	NA	NA	NA	NA	0	NA	NA	NA	NA	NA		IFI16	1	191.647	-0.50402	0.168222	-2.99617	0.00273398	0.010629
LINC01755	1	0	NA	NA	NA	NA	NA	0	NA	NA	NA	NA	NA		AIM2	1	0	NA	NA	NA	NA	NA
LINC01753	1	0	NA	NA	NA	NA	NA	0	NA	NA	NA	NA	NA		CADM3	1	0	NA	NA	NA	NA	NA
gene:ENSG00000235612	1	0	NA	NA	NA	NA	NA	0	NA	NA	NA	NA	NA		ACKR1	1	0	NA	NA	NA	NA	NA
gene:ENSG00000260971	1	0	NA	NA	NA	NA	NA	0	NA	NA	NA	NA	NA		FCER1A	1	0	NA	NA	NA	NA	NA
gene:ENSG00000284686	1	6.53686	0.213592	0.809263	0.263934	0.791831	0.83431	5.68724	-0.0810374	1.22411	-0.0662012	0.947218	NA		OR10J3	1	0	NA	NA	NA	NA	NA
LINC01767	1	0	NA	NA	NA	NA	NA	0	NA	NA	NA	NA	NA		OR10J4	1	0	NA	NA	NA	NA	NA
PLPP3	1	861.46	-1.00221	0.0844413	-11.8687	1.72076e-32	1.10812e-31	1407.42	-0.050178	0.0877667	-0.57172	0.567512	0.817118		OR10J1	1	0	NA	NA	NA	NA	NA
PRKAA2	1	135.248	1.25422	0.191266	6.55744	5.47376e-11	1.70658e-10	260.82	-0.450223	0.183842	-2.44897	0.0143264	0.0892576		OR10J5	1	0	NA	NA	NA	NA	NA
FYB2	1	2.24297	4.77705	1.75847	2.7166	0.00659561	0.0114163	20.6228	-0.858362	0.643752	-1.33337	0.182409	0.477373		APCS	1	0	NA	NA	NA	NA	NA
gene:ENSG00000229913	1	0	NA	NA	NA	NA	NA	0	NA	NA	NA	NA	NA		CRP	1	0	NA	NA	NA	NA	NA
C8A	1	0	NA	NA	NA	NA	NA	0.129819	0	4.99758	0	1	NA		DUSP23	1	0.166633	0.900453	4.08047	0.220674	0.825347	NA
C8B	1	0	NA	NA	NA	NA	NA	0.288991	0	4.99758	0	1	NA		FCRL6	1	0	NA	NA	NA	NA	NA
gene:ENSG00000236341	1	0	NA	NA	NA	NA	NA	0	NA	NA	NA	NA	NA		SLAMF8	1	0	NA	NA	NA	NA	NA
DAB1	1	0	NA	NA	NA	NA	NA	777.079	0.0404174	0.10966	0.368569	0.712449	0.897715		gene:ENSG00000256029	1	0.32914	-0.0613192	3.96512	-0.0154646	0.987661	NA
gene:ENSG00000227935	1	0	NA	NA	NA	NA	NA	0	NA	NA	NA	NA	NA		VSIG8	1	1.0993	2.37444	2.34479	1.01264	0.31123	NA
DAB1-AS1	1	0	NA	NA	NA	NA	NA	0	NA	NA	NA	NA	NA		CFAP45	1	27.4504	0.356028	0.427303	0.833197	0.404734	0.589963
gene:ENSG00000235038	1	0	NA	NA	NA	NA	NA	0	NA	NA	NA	NA	NA		gene:ENSG00000279430	1	0	NA	NA	NA	NA	NA
OMA1	1	99.8467	-1.42808	0.220811	-6.46742	9.96912e-11	3.06486e-10	353.697	-0.00809849	0.154029	-0.0525778	0.958068	0.985453		TAGLN2	1	5813.29	0.279891	0.0701397	3.99048	6.59407e-05	0.000379443
gene:ENSG00000286918	1	0	NA	NA	NA	NA	NA	0	NA	NA	NA	NA	NA		IGSF9	1	51.8677	0.42234	0.306476	1.37806	0.168186	0.317521
RN7SL713P	1	0	NA	NA	NA	NA	NA	0	NA	NA	NA	NA	NA		SLAMF9	1	0	NA	NA	NA	NA	NA
TACSTD2	1	0.357431	2.13918	3.57539	0.598307	0.549635	NA	32.6246	0.311931	0.497828	0.626584	0.530932	0.795599		KCNJ10	1	0.988736	2.18018	2.22794	0.978559	0.327798	NA
MYSM1	1	1221.08	1.46916	0.0797292	18.4269	7.9932e-76	1.0496e-74	4514.04	-0.00852098	0.0618172	-0.137842	0.890366	0.963826		PIGM	1	120.641	0.103437	0.208662	0.495714	0.620096	0.770244
gene:ENSG00000283445	1	0	NA	NA	NA	NA	NA	0	NA	NA	NA	NA	NA		KCNJ9	1	1.19378	-1.37537	2.54871	-0.539634	0.589449	NA
JUN	1	3493.9	1.6078	0.0518838	30.9885	7.70111e-211	3.29391e-209	1087.48	1.18605	0.138846	8.54223	1.31651e-17	1.18439e-15		IGSF8	1	968.855	-0.0244	0.0976988	-0.249747	0.802783	0.891498
LINC01135	1	0	NA	NA	NA	NA	NA	0	NA	NA	NA	NA	NA		ATP1A2	1	0	NA	NA	NA	NA	NA
gene:ENSG00000272226	1	0	NA	NA	NA	NA	NA	0	NA	NA	NA	NA	NA		ATP1A4	1	0	NA	NA	NA	NA	NA
gene:ENSG00000231740	1	0	NA	NA	NA	NA	NA	0	NA	NA	NA	NA	NA		CASQ1	1	2.12736	1.10113	1.49014	0.738946	0.45994	0.641003
LINC02777	1	0	NA	NA	NA	NA	NA	0	NA	NA	NA	NA	NA		PEA15	1	5506.39	0.223828	0.0645586	3.46705	0.000526209	0.00248703
LINC01358	1	0	NA	NA	NA	NA	NA	0	NA	NA	NA	NA	NA		DCAF8	1	4716.46	-0.0775463	0.0604858	-1.28206	0.199822	0.360612
gene:ENSG00000241042	1	0	NA	NA	NA	NA	NA	0	NA	NA	NA	NA	NA		gene:ENSG00000258465	1	42.6587	0.808115	0.350451	2.30593	0.0211145	0.0604069
gene:ENSG00000235215	1	0	NA	NA	NA	NA	NA	0	NA	NA	NA	NA	NA		PEX19	1	3579.8	-0.117436	0.0600856	-1.95448	0.0506441	0.124452
FGGY-DT	1	0	NA	NA	NA	NA	NA	0	NA	NA	NA	NA	NA		COPA	1	16509.6	-0.284779	0.0555036	-5.13082	2.88477e-07	2.49637e-06
gene:ENSG00000270457	1	0	NA	NA	NA	NA	NA	0	NA	NA	NA	NA	NA		NCSTN	1	10272.4	-0.195048	0.0533586	-3.65542	0.000256763	0.0013033
FGGY	1	176.859	0.301766	0.160892	1.87559	0.0607122	0.090933	126.27	-0.0523192	0.264975	-0.19745	0.843476	0.951107		NHLH1	1	17.1042	-0.296948	0.550402	-0.53951	0.589535	0.746539
MIR4711	1	0	NA	NA	NA	NA	NA	0	NA	NA	NA	NA	NA		VANGL2	1	17.6189	0.484078	0.535031	0.904765	0.36559	0.55142
gene:ENSG00000226883	1	0	NA	NA	NA	NA	NA	0	NA	NA	NA	NA	NA		SLAMF6	1	0.147945	0.900453	4.08047	0.220674	0.825347	NA
HOOK1	1	21.8516	5.19905	0.829795	6.26547	3.71709e-10	1.1114e-09	1207.33	-0.406159	0.104022	-3.90453	9.44091e-05	0.00153251		CD84	1	0.166633	0.900453	4.08047	0.220674	0.825347	NA
CYP2J2	1	4.49471	1.84644	1.07048	1.72488	0.0845494	0.122969	27.9597	0.238049	0.521009	0.4569	0.647743	0.866097		SLAMF1	1	0	NA	NA	NA	NA	NA
RN7SL475P	1	0	NA	NA	NA	NA	NA	0	NA	NA	NA	NA	NA		CD48	1	0.295889	1.67702	4.0491	0.414171	0.678749	NA
C1orf87	1	0.180651	1.28705	4.08047	0.315416	0.752446	NA	6.39827	1.09515	1.05966	1.03349	0.301374	NA		SLAMF7	1	0.930244	0.831828	2.50402	0.332197	0.73974	NA
LINC02778	1	0	NA	NA	NA	NA	NA	0	NA	NA	NA	NA	NA		LY9	1	1.70773	-0.69591	1.80987	-0.384509	0.700601	0.827754
LINC01748	1	0	NA	NA	NA	NA	NA	0	NA	NA	NA	NA	NA		CD244	1	0	NA	NA	NA	NA	NA
gene:ENSG00000231252	1	0	NA	NA	NA	NA	NA	0	NA	NA	NA	NA	NA		ITLN1	1	0.625029	1.30327	3.14272	0.414697	0.678364	NA
NFIA	1	69.3921	-1.14113	0.261266	-4.36771	1.25556e-05	2.7991e-05	36.7324	0.254122	0.487861	0.520891	0.602443	0.838988		ITLN2	1	0.157271	-1.0231	4.08047	-0.250731	0.802022	NA
NFIA-AS2	1	0	NA	NA	NA	NA	NA	0	NA	NA	NA	NA	NA		F11R	1	23132.1	0.128023	0.0648419	1.97438	0.0483382	0.119854
NFIA-AS1	1	0	NA	NA	NA	NA	NA	0	NA	NA	NA	NA	NA		gene:ENSG00000270149	1	1876.6	0.777409	0.57125	1.36089	0.173548	0.325066
gene:ENSG00000284808	1	0	NA	NA	NA	NA	NA	0	NA	NA	NA	NA	NA		TSTD1	1	491.077	-0.232349	0.124448	-1.86704	0.0618958	0.146182
gene:ENSG00000287224	1	0	NA	NA	NA	NA	NA	0	NA	NA	NA	NA	NA		USF1	1	2241.03	0.481608	0.0640262	7.52205	5.39235e-14	1.00285e-12
TM2D1	1	466.902	0.445591	0.104504	4.26386	2.00929e-05	4.42077e-05	232.112	0.0916432	0.193088	0.474619	0.635059	0.859366		ARHGAP30	1	67.9397	-1.17003	0.277202	-4.22084	2.43396e-05	0.000152815
PATJ-DT	1	0	NA	NA	NA	NA	NA	0	NA	NA	NA	NA	NA		NECTIN4	1	4665.07	-1.34046	0.103108	-13.0006	1.2146e-38	7.09567e-37
PATJ	1	64.9235	0.749591	0.275223	2.72358	0.00645792	0.0111948	1557.31	-0.112335	0.094334	-1.19082	0.233725	0.540279		KLHDC9	1	32.0727	-0.4303	0.389624	-1.1044	0.26942	0.446853
RNU6-414P	1	0	NA	NA	NA	NA	NA	0	NA	NA	NA	NA	NA		PFDN2	1	2308.82	0.469199	0.0837509	5.60231	2.1151e-08	2.18676e-07
RNU6-1177P	1	0	NA	NA	NA	NA	NA	0	NA	NA	NA	NA	NA		NIT1	1	1149.08	-0.120547	0.0953029	-1.26488	0.205914	0.368222
RN7SL180P	1	0	NA	NA	NA	NA	NA	0	NA	NA	NA	NA	NA		DEDD	1	2037.18	-0.122056	0.0700881	-1.74147	0.0816009	0.182283
MIR3116-1	1	0	NA	NA	NA	NA	NA	0	NA	NA	NA	NA	NA		UFC1	1	5018.93	-0.0825434	0.0690972	-1.1946	0.232244	0.401951
MIR3116-2	1	0	NA	NA	NA	NA	NA	0	NA	NA	NA	NA	NA		USP21	1	469.744	-0.29258	0.138403	-2.11397	0.0345182	0.0906356
L1TD1	1	0.718732	3.14521	2.73239	1.15108	0.249698	0.321946	28055.5	-0.213369	0.0531144	-4.01716	5.89043e-05	0.00103127		PPOX	1	377.396	-0.188374	0.145964	-1.29055	0.196859	0.357027
Y_RNA_24	1	0	NA	NA	NA	NA	NA	0	NA	NA	NA	NA	NA		B4GALT3	1	3776.41	-0.0681711	0.0596063	-1.14369	0.252752	0.425898
KANK4	1	0.361302	2.15108	3.88254	0.554039	0.579552	NA	8.6453	1.02963	0.945289	1.08922	0.276057	0.591262		ADAMTS4	1	7.2163	0.00903235	0.787425	0.0114707	0.990848	0.994965
RNU6-371P	1	0	NA	NA	NA	NA	NA	0	NA	NA	NA	NA	NA		NDUFS2	1	4838.46	-0.0931392	0.0601043	-1.54963	0.121231	0.247261
USP1	1	1892.33	1.30928	0.0600941	21.7871	3.07324e-105	5.59324e-104	3032.01	-0.0331489	0.0759078	-0.436699	0.66233	0.873401		FCER1G	1	1.61373	0.543182	1.69315	0.320811	0.748353	0.857898
DOCK7	1	2793.39	0.903838	0.0558962	16.1699	8.21744e-59	8.67756e-58	1156.79	-0.228736	0.0974593	-2.34699	0.0189257	0.109933		APOA2	1	32.5185	0.304933	0.419805	0.72637	0.467612	0.648018
ANGPTL3	1	2.58957	3.92049	1.65294	2.37183	0.0177003	0.0288885	1.01752	1.6863	2.8927	0.582949	0.559928	NA		TOMM40L	1	576.254	0.179473	0.113435	1.58216	0.113612	0.235298
gene:ENSG00000278967	1	0	NA	NA	NA	NA	NA	0	NA	NA	NA	NA	NA		NR1I3	1	3.47323	-0.466353	1.11782	-0.417199	0.676533	0.811303
gene:ENSG00000235545	1	0	NA	NA	NA	NA	NA	0	NA	NA	NA	NA	NA		PCP4L1	1	94.5795	-0.982341	0.233581	-4.20556	2.60432e-05	0.000162731
ATG4C	1	186.499	-0.584479	0.162926	-3.5874	0.000333995	0.000662842	538.484	-0.388858	0.132553	-2.9336	0.00335053	0.0292613		MPZ	1	53.1797	0.362819	0.305917	1.18601	0.23562	0.406317
gene:ENSG00000234318	1	0	NA	NA	NA	NA	NA	0	NA	NA	NA	NA	NA		SDHC	1	6297.53	-0.134426	0.0539381	-2.49222	0.0126946	0.0397816
LINC01739	1	0	NA	NA	NA	NA	NA	0	NA	NA	NA	NA	NA		CFAP126	1	25.6203	-0.433871	0.421061	-1.03043	0.30281	0.485133
gene:ENSG00000286455	1	0	NA	NA	NA	NA	NA	0	NA	NA	NA	NA	NA		FCGR2A	1	0.863866	-3.26093	2.45482	-1.32838	0.184053	NA
gene:ENSG00000227485	1	0	NA	NA	NA	NA	NA	0	NA	NA	NA	NA	NA		HSPA6	1	37.8037	3.49646	0.477972	7.31519	2.57021e-13	4.51295e-12
gene:ENSG00000229225	1	0	NA	NA	NA	NA	NA	0	NA	NA	NA	NA	NA		FCGR3A	1	1.35989	1.52736	1.88298	0.811139	0.417286	NA
gene:ENSG00000203605	1	0	NA	NA	NA	NA	NA	0	NA	NA	NA	NA	NA		FCGR2C	1	0	NA	NA	NA	NA	NA
LINC00466	1	0	NA	NA	NA	NA	NA	0	NA	NA	NA	NA	NA		FCGR3B	1	9.70223	-0.713699	0.706118	-1.01074	0.312143	0.495337
gene:ENSG00000228734	1	0	NA	NA	NA	NA	NA	0	NA	NA	NA	NA	NA		FCGR2B	1	5.65564	-1.26292	0.938822	-1.34522	0.178553	0.331792
FOXD3-AS1	1	0	NA	NA	NA	NA	NA	0	NA	NA	NA	NA	NA		FCRLA	1	0.591778	2.67109	3.55085	0.75224	0.451907	NA
FOXD3	1	27.8296	7.44291	1.23261	6.03834	1.5571e-09	4.49004e-09	469.483	-0.122787	0.151878	-0.808457	0.418828	0.720261		FCRLB	1	22.7247	-0.441717	0.48453	-0.911639	0.361959	0.547625
MIR6068	1	0	NA	NA	NA	NA	NA	0	NA	NA	NA	NA	NA		DUSP12	1	1250.89	0.700705	0.0842891	8.31311	9.32228e-17	2.08689e-15
Y_RNA_25	1	0	NA	NA	NA	NA	NA	0	NA	NA	NA	NA	NA		ATF6	1	6152.46	-0.0724552	0.0618699	-1.17109	0.241562	0.413044
ALG6	1	134.646	-0.396769	0.189099	-2.09821	0.0358869	0.0559162	621.464	-0.153129	0.123876	-1.23615	0.216403	0.519828		OLFML2B	1	0.51993	-1.00055	3.03792	-0.329353	0.741889	NA
ITGB3BP	1	175.425	-0.432163	0.166434	-2.5966	0.00941526	0.0159778	465.604	-0.269577	0.152728	-1.76508	0.0775501	0.289014		NOS1AP	1	41.8793	1.42387	0.346112	4.11392	3.89004e-05	0.000233417
gene:ENSG00000286429	1	0	NA	NA	NA	NA	NA	0	NA	NA	NA	NA	NA		gene:ENSG00000254706	1	2.97477	0.560948	1.26805	0.44237	0.658222	0.798059
EFCAB7	1	37.9077	-0.210311	0.335138	-0.627536	0.530308	0.60531	63.2153	-0.162329	0.377016	-0.430563	0.666786	0.875067		SPATA46	1	1.01376	2.19691	2.4468	0.897873	0.369253	NA
RN7SL488P	1	0	NA	NA	NA	NA	NA	0	NA	NA	NA	NA	NA		C1orf226	1	55.7952	0.367752	0.320414	1.14774	0.251076	0.423688
RNU7-123P	1	0	NA	NA	NA	NA	NA	0	NA	NA	NA	NA	NA		SH2D1B	1	0.157271	-1.0231	4.08047	-0.250731	0.802022	NA
DLEU2L	1	0	NA	NA	NA	NA	NA	0	NA	NA	NA	NA	NA		UHMK1	1	11061.7	0.0397135	0.059324	0.669434	0.503218	0.679172
gene:ENSG00000276884	1	0	NA	NA	NA	NA	NA	0	NA	NA	NA	NA	NA		UAP1	1	3011.5	-0.0349581	0.0777921	-0.449379	0.653158	0.794431
gene:ENSG00000278287	1	0	NA	NA	NA	NA	NA	0	NA	NA	NA	NA	NA		DDR2	1	13.0467	-0.760327	0.590179	-1.2883	0.197642	0.357746
gene:ENSG00000277565	1	0	NA	NA	NA	NA	NA	0	NA	NA	NA	NA	NA		HSD17B7	1	1211.86	-0.167952	0.0778354	-2.15779	0.0309445	0.0829145
gene:ENSG00000275823	1	0	NA	NA	NA	NA	NA	0	NA	NA	NA	NA	NA		CCDC190	1	0.332399	-0.0613191	3.95062	-0.0155214	0.987616	NA
gene:ENSG00000277689	1	0	NA	NA	NA	NA	NA	0	NA	NA	NA	NA	NA		RGS4	1	0	NA	NA	NA	NA	NA
gene:ENSG00000274199	1	0	NA	NA	NA	NA	NA	0	NA	NA	NA	NA	NA		RGS5	1	60.1115	-0.204115	0.291432	-0.700384	0.483688	0.662236
PGM1	1	2408.74	0.0437036	0.0572144	0.763856	0.444953	0.526055	2037.6	-0.00025852	0.328907	-0.000785997	0.999373	0.999849		NUF2	1	1156.96	0.105662	0.109322	0.966516	0.333786	0.518222
RN7SL130P	1	0	NA	NA	NA	NA	NA	0	NA	NA	NA	NA	NA		PBX1	1	2292.61	-0.422439	0.0658963	-6.41066	1.44889e-10	1.9765e-09
ROR1	1	210.609	-0.0879463	0.153128	-0.574332	0.565743	0.636121	3051.56	-0.331294	0.0661609	-5.0074	5.51691e-07	1.60291e-05		LMX1A	1	0	NA	NA	NA	NA	NA
RNU6-809P	1	0	NA	NA	NA	NA	NA	0	NA	NA	NA	NA	NA		RXRG	1	0	NA	NA	NA	NA	NA
Y_RNA_26	1	0	NA	NA	NA	NA	NA	0	NA	NA	NA	NA	NA		LRRC52	1	0	NA	NA	NA	NA	NA
ROR1-AS1	1	0	NA	NA	NA	NA	NA	0	NA	NA	NA	NA	NA		MGST3	1	10325.6	-0.0527609	0.056329	-0.936656	0.348935	0.5343
gene:ENSG00000284928	1	0	NA	NA	NA	NA	NA	0	NA	NA	NA	NA	NA		ALDH9A1	1	4091.72	0.276356	0.0603089	4.58235	4.59787e-06	3.29183e-05
UBE2U	1	0	NA	NA	NA	NA	NA	0	NA	NA	NA	NA	NA		TMCO1	1	4193.97	0.277164	0.0721342	3.84234	0.000121868	0.000666143
RNU7-62P	1	0	NA	NA	NA	NA	NA	0	NA	NA	NA	NA	NA		UCK2	1	2236.44	0.119573	0.0660629	1.80999	0.0702967	0.1621
CACHD1	1	9.16771	2.56453	0.777432	3.29873	0.000971244	0.00184077	2721.45	-0.00548584	0.0674042	-0.0813873	0.935134	0.976525		FAM78B	1	0.967818	-2.2087	2.46871	-0.894678	0.370959	NA
MIR4794	1	0	NA	NA	NA	NA	NA	0	NA	NA	NA	NA	NA		POGK	1	3178.01	0.0470107	0.0658593	0.713804	0.475348	0.655387
RAVER2	1	18.9472	2.00696	0.5141	3.90383	9.46816e-05	0.000197151	878.315	-0.168877	0.108691	-1.55373	0.120249	0.37679		TADA1	1	764.345	-0.0795121	0.108997	-0.729489	0.465702	0.646112
JAK1	1	2097.07	-0.030346	0.0586241	-0.517637	0.604711	0.673038	1034.38	0.342722	0.0985767	3.47671	0.000507615	0.00635966		ILDR2	1	45.4932	-0.382609	0.34036	-1.12413	0.260958	0.436754
LINC01359	1	0	NA	NA	NA	NA	NA	0	NA	NA	NA	NA	NA		MAEL	1	0.838364	0.555381	2.59184	0.214281	0.830328	NA
gene:ENSG00000272506	1	0	NA	NA	NA	NA	NA	0	NA	NA	NA	NA	NA		GPA33	1	5.30999	-0.27812	0.932196	-0.298349	0.765437	0.869194
RNU6-1176P	1	0	NA	NA	NA	NA	NA	0	NA	NA	NA	NA	NA		STYXL2	1	136.989	-0.403951	0.195576	-2.06544	0.0388811	0.100016
MIR3671	1	0	NA	NA	NA	NA	NA	0	NA	NA	NA	NA	NA		POU2F1	1	5369.19	-0.0981004	0.0650236	-1.50869	0.131378	0.263645
MIR101-1	1	0	NA	NA	NA	NA	NA	0	NA	NA	NA	NA	NA		CD247	1	3.16422	-1.20311	1.35315	-0.889117	0.37394	0.559504
gene:ENSG00000288804	1	0	NA	NA	NA	NA	NA	0	NA	NA	NA	NA	NA		CREG1	1	4969.64	-0.221184	0.0622688	-3.55209	0.000382184	0.00185428
AK4	1	6285.19	0.33849	0.0484544	6.98574	2.8335e-12	9.43622e-12	6951.31	-0.327789	0.081707	-4.01176	6.02679e-05	0.00104778		RCSD1	1	6.08581	0.990695	0.885411	1.11891	0.263179	0.439097
DNAJC6	1	254.912	0.316106	0.14208	2.22485	0.0260916	0.0415082	139.641	-0.203092	0.271472	-0.748114	0.454391	0.749355		MPZL1	1	13452	-0.00828871	0.0586339	-0.141364	0.887582	0.940188
gene:ENSG00000229294	1	0	NA	NA	NA	NA	NA	0	NA	NA	NA	NA	NA		ADCY10	1	53.1218	-0.115122	0.30485	-0.377636	0.705701	0.831653
RNU2-15P	1	0	NA	NA	NA	NA	NA	0	NA	NA	NA	NA	NA		MPC2	1	1293.36	0.00251688	0.084969	0.0296211	0.976369	0.986983
LEPROT	1	3491.02	0.154495	0.0543434	2.84294	0.00447	0.0079077	1001.51	0.0870949	0.110807	0.786002	0.431866	0.730561		DCAF6	1	5033.42	-0.207152	0.0698451	-2.96587	0.00301826	0.011566
LEPR	1	713.965	-0.14889	0.0868748	-1.71384	0.0865574	0.125629	144.337	-0.0579105	0.24055	-0.240742	0.809755	0.938845		GPR161	1	80.4368	0.937385	0.251802	3.72271	0.000197096	0.00102903
gene:ENSG00000237852	1	0	NA	NA	NA	NA	NA	0	NA	NA	NA	NA	NA		TIPRL	1	1921.82	0.329135	0.0984782	3.34221	0.000831136	0.00374357
gene:ENSG00000285079	1	0	NA	NA	NA	NA	NA	0	NA	NA	NA	NA	NA		SFT2D2	1	4324.64	0.500946	0.068717	7.29	3.09961e-13	5.41226e-12
RN7SL854P	1	0	NA	NA	NA	NA	NA	0	NA	NA	NA	NA	NA		TBX19	1	16.4369	-0.37916	0.567016	-0.668693	0.503691	0.679618
PDE4B	1	131.896	-0.793478	0.184792	-4.2939	1.75562e-05	3.87693e-05	650.252	-0.438957	0.121802	-3.60385	0.000313539	0.00431065		XCL2	1	1.64421	2.01808	1.85908	1.08552	0.27769	0.456953
PDE4B-AS1	1	0	NA	NA	NA	NA	NA	0	NA	NA	NA	NA	NA		XCL1	1	15.2234	-0.664478	0.58714	-1.13172	0.257752	0.432616
RNU4-88P	1	0	NA	NA	NA	NA	NA	0	NA	NA	NA	NA	NA		DPT	1	0	NA	NA	NA	NA	NA
SGIP1	1	97.566	-0.840677	0.221036	-3.80335	0.000142751	0.000293342	9.89196	-0.180253	0.877476	-0.205422	0.837242	0.949671		ATP1B1	1	8940.99	0.333576	0.101284	3.29348	0.000989553	0.00438729
MIR3117	1	0	NA	NA	NA	NA	NA	0	NA	NA	NA	NA	NA		gene:ENSG00000289466	1	0	NA	NA	NA	NA	NA
gene:ENSG00000248458	1	0	NA	NA	NA	NA	NA	0	NA	NA	NA	NA	NA		NME7	1	347.426	-0.100424	0.14297	-0.702415	0.482421	0.660997
DYNLT5	1	4.14048	-0.843647	1.0547	-0.799894	0.423772	0.50449	5.35442	-0.345704	1.1969	-0.288833	0.772709	NA		BLZF1	1	1581.86	0.251517	0.0806195	3.1198	0.00180974	0.00738512
INSL5	1	1.29882	2.81121	2.02348	1.3893	0.164743	0.224535	0	NA	NA	NA	NA	NA		CCDC181	1	14.0583	0.111621	0.627206	0.177966	0.85875	0.924425
DNAI4	1	35.0399	-0.642132	0.358599	-1.79067	0.0733462	0.107911	10.3346	0.218596	0.879543	0.248534	0.803721	0.936352		SLC19A2	1	4444.91	-0.40547	0.0702807	-5.76929	7.9607e-09	8.71187e-08
gene:ENSG00000231080	1	0	NA	NA	NA	NA	NA	0	NA	NA	NA	NA	NA		F5	1	97.6902	-0.298441	0.231713	-1.28798	0.197754	0.357814
MIER1	1	933.677	0.703664	0.0754672	9.3241	1.11932e-20	5.221e-20	1033.17	-0.180625	0.106227	-1.70037	0.0890617	0.315476		SELP	1	0	NA	NA	NA	NA	NA
gene:ENSG00000289394	1	0	NA	NA	NA	NA	NA	0	NA	NA	NA	NA	NA		C1orf112	1	1109.36	0.144933	0.0797984	1.81625	0.0693328	0.160324
SLC35D1	1	1413.92	0.239092	0.0663211	3.60506	0.000312079	0.000620885	271.113	0.373974	0.178097	2.09983	0.0357436	0.172973		SELL	1	5.58539	-0.034093	0.900221	-0.0378718	0.96979	0.983369
C1orf141	1	0.733764	3.17023	2.52376	1.25615	0.20906	0.276229	0	NA	NA	NA	NA	NA		SELE	1	0.147945	0.900453	4.08047	0.220674	0.825347	NA
gene:ENSG00000252433	1	0	NA	NA	NA	NA	NA	0	NA	NA	NA	NA	NA		METTL18	1	243.315	0.0987413	0.145135	0.680339	0.49629	0.673738
gene:ENSG00000275678	1	0	NA	NA	NA	NA	NA	0	NA	NA	NA	NA	NA		SCYL3	1	880.396	-0.169207	0.0890199	-1.90077	0.0573318	0.137789
IL23R	1	0.737635	3.17646	2.51982	1.26059	0.207456	0.274695	1.0449	1.11085	3.29787	0.33684	0.736237	NA		KIFAP3	1	968.122	0.10855	0.0863245	1.25746	0.208585	0.371538
RNU6-586P	1	0	NA	NA	NA	NA	NA	0	NA	NA	NA	NA	NA		NTMT2	1	1.00877	-0.0446515	2.04857	-0.0217964	0.98261	NA
RNU4ATAC4P	1	0	NA	NA	NA	NA	NA	0	NA	NA	NA	NA	NA		GORAB	1	478.567	-0.085644	0.117581	-0.728383	0.466379	0.646643
IL12RB2	1	2.94929	4.14472	1.61696	2.56328	0.0103689	0.0174639	53.2976	-0.584514	0.381601	-1.53174	0.125586	0.386543		PRRX1	1	0.350255	1.88836	4.03001	0.468574	0.639374	NA
SERBP1	1	6648.38	0.0716674	0.0500908	1.43075	0.152502	0.209374	24568.4	-0.182456	0.0517307	-3.52704	0.000420238	0.00543833		MROH9	1	0	NA	NA	NA	NA	NA
RNU6-387P	1	0	NA	NA	NA	NA	NA	0	NA	NA	NA	NA	NA		FMO3	1	1.58375	-0.660118	1.84556	-0.357679	0.720584	0.840971
LINC01702	1	0	NA	NA	NA	NA	NA	0	NA	NA	NA	NA	NA		FMO2	1	0.519332	-0.972595	3.36434	-0.289089	0.772513	NA
RNU6-1031P	1	0	NA	NA	NA	NA	NA	0	NA	NA	NA	NA	NA		FMO1	1	1.16334	-2.53673	2.29986	-1.10299	0.27003	NA
RN7SL392P	1	0	NA	NA	NA	NA	NA	0	NA	NA	NA	NA	NA		FMO4	1	39.7346	0.231793	0.348145	0.665794	0.505543	0.681025
GADD45A	1	2429.2	1.53263	0.0636906	24.0636	6.01408e-128	1.36973e-126	478.13	0.941746	0.135098	6.97084	3.15057e-12	1.81662e-10		PRRC2C	1	44903.8	0.185805	0.0534527	3.47607	0.000508825	0.00240922
GNG12	1	4120.14	-0.489247	0.0506414	-9.66101	4.4151e-22	2.16131e-21	656.592	0.0355724	0.125763	0.282853	0.77729	0.925904		MYOCOS	1	0.997481	-2.25256	2.41229	-0.933784	0.350416	NA
RNU7-80P	1	0	NA	NA	NA	NA	NA	0	NA	NA	NA	NA	NA		MYOC	1	0.350255	1.88836	4.03001	0.468574	0.639374	NA
GNG12-AS1	1	0	NA	NA	NA	NA	NA	0	NA	NA	NA	NA	NA		VAMP4	1	379.486	-0.18104	0.135805	-1.33309	0.182503	0.337218
DIRAS3	1	62.965	4.01322	0.375494	10.6878	1.16054e-26	6.45302e-26	34.9662	2.65302	0.576314	4.60343	4.15589e-06	0.000100103		METTL13	1	2937.08	0.306164	0.0630356	4.857	1.1918e-06	9.38591e-06
WLS	1	1599.06	0.00777183	0.0735599	0.105653	0.915858	0.932101	943.686	1.06265	0.103089	10.3081	6.47998e-25	9.39535e-23		DNM3	1	22.0276	0.225543	0.514478	0.438392	0.661102	0.800649
MIR1262	1	0	NA	NA	NA	NA	NA	0	NA	NA	NA	NA	NA		PIGC	1	1136.6	-0.0740603	0.0830362	-0.891903	0.372445	0.557957
RPE65	1	0	NA	NA	NA	NA	NA	1.10502	1.8974	2.77887	0.682795	0.494736	NA		C1orf105	1	138.73	-0.783926	0.193044	-4.06086	4.88922e-05	0.000289394
DEPDC1	1	1133.45	-1.15826	0.07686	-15.0698	2.55928e-51	2.35954e-50	1131.49	-0.166891	0.105672	-1.57933	0.114259	0.366719		SUCO	1	5385.38	0.0310047	0.0720671	0.43022	0.667036	0.804734
gene:ENSG00000233589	1	0	NA	NA	NA	NA	NA	0	NA	NA	NA	NA	NA		FASLG	1	0	NA	NA	NA	NA	NA
DEPDC1-AS1	1	0	NA	NA	NA	NA	NA	0	NA	NA	NA	NA	NA		gene:ENSG00000279061	1	0	NA	NA	NA	NA	NA
gene:ENSG00000285041	1	0	NA	NA	NA	NA	NA	0	NA	NA	NA	NA	NA		TNFSF18	1	0.665664	1.46622	2.77605	0.52817	0.597381	NA
gene:ENSG00000285407	1	0	NA	NA	NA	NA	NA	0	NA	NA	NA	NA	NA		TNFSF4	1	15.437	-0.494663	0.544598	-0.908309	0.363715	0.54933
gene:ENSG00000285473	1	0	NA	NA	NA	NA	NA	0	NA	NA	NA	NA	NA		PRDX6	1	11217.2	-0.0488779	0.0502522	-0.972651	0.330727	0.514846
LINC01707	1	0	NA	NA	NA	NA	NA	0	NA	NA	NA	NA	NA		SLC9C2	1	0.833874	-1.92049	2.55176	-0.752614	0.451682	NA
LINC02791	1	0	NA	NA	NA	NA	NA	0	NA	NA	NA	NA	NA		gene:ENSG00000285777	1	2.86764	-1.697	1.36913	-1.23947	0.215172	0.379722
LINC01758	1	0	NA	NA	NA	NA	NA	0	NA	NA	NA	NA	NA		ANKRD45	1	1.84597	1.36548	1.74672	0.781738	0.434369	0.618762
gene:ENSG00000287453	1	0	NA	NA	NA	NA	NA	0	NA	NA	NA	NA	NA		TEX50	1	0	NA	NA	NA	NA	NA
LRRC7	1	19.0013	1.91464	0.526976	3.63327	0.000279857	0.000559471	13.5993	0.391073	0.756167	0.517178	0.605032	0.840673		KLHL20	1	735.278	0.187182	0.109592	1.70799	0.0876379	0.192943
gene:ENSG00000287283	1	0	NA	NA	NA	NA	NA	0	NA	NA	NA	NA	NA		CENPL	1	722.321	0.118814	0.102893	1.15473	0.248201	0.420311
RN7SL538P	1	0	NA	NA	NA	NA	NA	0	NA	NA	NA	NA	NA		DARS2	1	4540.47	0.0797856	0.0632414	1.2616	0.207091	0.36957
LRRC7-AS1	1	0	NA	NA	NA	NA	NA	0	NA	NA	NA	NA	NA		ZBTB37	1	2404.81	-0.140642	0.0788404	-1.78388	0.074443	0.169277
LRRC40	1	304.5	-0.561178	0.127146	-4.41367	1.01634e-05	2.28346e-05	1129.31	-0.198818	0.101972	-1.94975	0.0512065	0.220953		SERPINC1	1	8.30394	0.25633	0.737371	0.347626	0.728121	0.845645
RN7SL242P	1	0	NA	NA	NA	NA	NA	0	NA	NA	NA	NA	NA		RC3H1	1	3313.69	-0.013153	0.0682734	-0.192651	0.847232	0.917465
SRSF11	1	4089.85	1.35087	0.0516074	26.1759	4.99697e-151	1.40133e-149	6215.9	0.00454911	0.0600219	0.0757908	0.939586	0.978885		RABGAP1L	1	4249.88	-0.475584	0.0674368	-7.05228	1.76005e-12	2.87518e-11
gene:ENSG00000228988	1	0	NA	NA	NA	NA	NA	0	NA	NA	NA	NA	NA		GPR52	1	0.350255	1.88836	4.03001	0.468574	0.639374	NA
ANKRD13C	1	919.262	1.45215	0.0807744	17.9779	2.90436e-72	3.64742e-71	848.235	0.241677	0.112165	2.15466	0.0311885	0.157232		CACYBP	1	7750.32	0.297048	0.0883792	3.36106	0.000776428	0.00351935
HHLA3	1	0	NA	NA	NA	NA	NA	0	NA	NA	NA	NA	NA		MRPS14	1	1473.96	0.107897	0.0710583	1.51843	0.128907	0.259714
HHLA3-AS1	1	0	NA	NA	NA	NA	NA	0	NA	NA	NA	NA	NA		TNN	1	0.691764	-2.94	2.66785	-1.10201	0.270456	NA
CTH	1	238.639	3.93997	0.19223	20.4961	2.33416e-93	3.80569e-92	1211.86	1.23676	0.102985	12.0091	3.18134e-33	6.88552e-31		KIAA0040	1	7749.92	-0.127561	0.0583283	-2.18694	0.0287467	0.0777495
Metazoa_SRP_7	1	0	NA	NA	NA	NA	NA	0	NA	NA	NA	NA	NA		TNR	1	15.6952	-0.668541	0.576214	-1.16023	0.245954	0.417451
gene:ENSG00000271992	1	0	NA	NA	NA	NA	NA	0	NA	NA	NA	NA	NA		COP1	1	2732.49	-0.0312698	0.0698808	-0.447473	0.654533	0.795461
LINC01788	1	0	NA	NA	NA	NA	NA	0	NA	NA	NA	NA	NA		PAPPA2	1	8230.57	-1.58456	0.192396	-8.23592	1.7818e-16	3.9272e-15
gene:ENSG00000226208	1	0	NA	NA	NA	NA	NA	0	NA	NA	NA	NA	NA		ASTN1	1	0.333265	1.8257	4.03539	0.452423	0.650964	NA
PTGER3	1	157.512	7.06617	0.534476	13.2208	6.65941e-40	4.98529e-39	97.0523	1.10484	0.306326	3.60675	0.000310057	0.00427181		BRINP2	1	0	NA	NA	NA	NA	NA
gene:ENSG00000235782	1	0	NA	NA	NA	NA	NA	0	NA	NA	NA	NA	NA		SEC16B	1	1.77757	-0.288933	1.61636	-0.178756	0.858129	0.923918
gene:ENSG00000269933	1	0	NA	NA	NA	NA	NA	0	NA	NA	NA	NA	NA		RASAL2	1	5196.34	-0.325041	0.0658341	-4.93727	7.92221e-07	6.39762e-06
ZRANB2-AS1	1	0	NA	NA	NA	NA	NA	0	NA	NA	NA	NA	NA		CLEC20A	1	0.157271	-1.0231	4.08047	-0.250731	0.802022	NA
ZRANB2	1	1596.32	0.190094	0.0610043	3.11608	0.00183272	0.00337799	3007.8	-0.16745	0.0661697	-2.53062	0.0113861	0.0754395		TEX35	1	0.510335	-1.03337	3.38708	-0.305092	0.760296	NA
MIR186	1	0	NA	NA	NA	NA	NA	0	NA	NA	NA	NA	NA		RALGPS2	1	2248.75	-0.101503	0.0741377	-1.36911	0.170965	0.321493
ZRANB2-AS2	1	0	NA	NA	NA	NA	NA	0	NA	NA	NA	NA	NA		ANGPTL1	1	0.855623	1.89174	2.5404	0.744662	0.456476	NA
NEGR1	1	1341.88	-0.058071	0.0752858	-0.77134	0.440505	0.521523	8.22126	-0.71497	0.959513	-0.745139	0.456188	0.750346		FAM20B	1	3422.32	-0.000788655	0.0708913	-0.0111248	0.991124	0.995098
gene:ENSG00000231985	1	0	NA	NA	NA	NA	NA	0	NA	NA	NA	NA	NA		TOR3A	1	1146.76	0.421121	0.0840178	5.01228	5.37887e-07	4.45307e-06
NEGR1-IT1	1	0	NA	NA	NA	NA	NA	0	NA	NA	NA	NA	NA		ABL2	1	3340.89	0.124246	0.0688229	1.8053	0.0710281	0.16326
gene:ENSG00000286863	1	0	NA	NA	NA	NA	NA	0	NA	NA	NA	NA	NA		SOAT1	1	3283.01	0.138467	0.0771622	1.79449	0.0727352	0.166259
gene:ENSG00000225087	1	0	NA	NA	NA	NA	NA	0	NA	NA	NA	NA	NA		AXDND1	1	2.67112	0.678829	1.29695	0.523404	0.600693	0.754889
RNU6-1246P	1	0	NA	NA	NA	NA	NA	0	NA	NA	NA	NA	NA		NPHS2	1	0	NA	NA	NA	NA	NA
LINC02796	1	0	NA	NA	NA	NA	NA	0	NA	NA	NA	NA	NA		TDRD5	1	37.6352	0.151593	0.351706	0.431022	0.666452	0.804347
LINC02797	1	0	NA	NA	NA	NA	NA	0	NA	NA	NA	NA	NA		FAM163A	1	9.99148	-0.906341	0.69706	-1.30023	0.193521	0.352682
gene:ENSG00000280317	1	0	NA	NA	NA	NA	NA	0	NA	NA	NA	NA	NA		TOR1AIP2	1	18339.3	-0.214173	0.0553103	-3.87221	0.000107852	0.000596367
RN7SKP19	1	0	NA	NA	NA	NA	NA	0	NA	NA	NA	NA	NA		TOR1AIP1	1	2380.49	0.37912	0.075935	4.99269	5.95434e-07	4.8914e-06
LINC01360	1	0	NA	NA	NA	NA	NA	0	NA	NA	NA	NA	NA		CEP350	1	6635.99	-0.105595	0.0583947	-1.8083	0.0705597	0.162516
LINC02238	1	0	NA	NA	NA	NA	NA	0	NA	NA	NA	NA	NA		QSOX1	1	33603	-0.341902	0.0743307	-4.59974	4.23014e-06	3.04241e-05
gene:ENSG00000285778	1	0	NA	NA	NA	NA	NA	0	NA	NA	NA	NA	NA		LHX4	1	199.018	0.107559	0.177239	0.606857	0.543946	0.711279
RNU4ATAC8P	1	0	NA	NA	NA	NA	NA	0	NA	NA	NA	NA	NA		ACBD6	1	2423.93	-0.131673	0.0665266	-1.97926	0.0477873	0.118769
LRRIQ3	1	9.22165	-0.806947	0.704557	-1.14533	0.252074	0.324682	10.2767	-0.553677	0.846368	-0.654181	0.512995	0.785757		XPR1	1	6985.03	-0.0499649	0.0606698	-0.823555	0.410193	0.594983
FPGT-TNNI3K	1	17.3089	-1.44344	0.562448	-2.56636	0.0102772	0.0173147	2.96088	-2.73479	2.06872	-1.32197	0.186177	NA		KIAA1614	1	66.9424	-0.0826819	0.257896	-0.320602	0.748512	0.857898
FPGT	1	165.479	-1.3761	0.176155	-7.81184	5.63603e-15	2.13086e-14	160.916	0.0164731	0.223864	0.0735853	0.94134	0.978922		STX6	1	4296.43	0.0718923	0.0608961	1.18057	0.237772	0.408331
TNNI3K	1	1.49063	3.03819	1.94342	1.56333	0.117976	0.166407	0.502756	3.11679	4.32071	0.721359	0.470689	NA		MR1	1	1411.55	-0.413626	0.078117	-5.29495	1.19047e-07	1.10049e-06
gene:ENSG00000237324	1	0	NA	NA	NA	NA	NA	0	NA	NA	NA	NA	NA		IER5	1	5890.48	-0.0406102	0.055516	-0.731505	0.464471	0.644802
gene:ENSG00000233894	1	0	NA	NA	NA	NA	NA	0	NA	NA	NA	NA	NA		CACNA1E	1	5.06647	0.118355	0.954565	0.123989	0.901324	0.94916
LRRC53	1	0.357763	0.325277	3.61861	0.0898899	0.928375	NA	0.251111	-1.38957	4.99112	-0.278409	0.780698	NA		ZNF648	1	2.63587	-0.891056	1.84326	-0.483412	0.628804	0.776615
ERICH3	1	0.444797	-0.462059	3.09476	-0.149304	0.881314	0.906385	0.374967	0.0507789	4.99071	0.0101747	0.991882	NA		GLUL	1	31024.5	1.45731	0.0734939	19.829	1.67271e-87	2.15464e-85
ERICH3-AS1	1	0	NA	NA	NA	NA	NA	0	NA	NA	NA	NA	NA		TEDDM1	1	0.147945	0.900453	4.08047	0.220674	0.825347	NA
gene:ENSG00000272864	1	0	NA	NA	NA	NA	NA	0	NA	NA	NA	NA	NA		RGSL1	1	0	NA	NA	NA	NA	NA
CRYZ	1	577.312	-0.298401	0.0927726	-3.21648	0.00129775	0.00242905	921.797	-0.221188	0.101091	-2.18801	0.0286689	0.147686		RNASEL	1	585.964	-0.0900027	0.100225	-0.89801	0.36918	0.554706
TYW3	1	519.112	0.652374	0.0974391	6.69519	2.15384e-11	6.86514e-11	1240.03	-0.115249	0.0962438	-1.19747	0.231123	0.53814		RGS16	1	2505.71	-0.631526	0.0648899	-9.73227	2.19639e-22	6.97298e-21
gene:ENSG00000229943	1	0	NA	NA	NA	NA	NA	0	NA	NA	NA	NA	NA		RGS8	1	4.44916	2.10151	1.16494	1.80397	0.0712362	0.163642
gene:ENSG00000261213	1	0	NA	NA	NA	NA	NA	0	NA	NA	NA	NA	NA		NPL	1	189.524	0.230353	0.161604	1.42542	0.154035	0.296759
gene:ENSG00000224127	1	0	NA	NA	NA	NA	NA	0	NA	NA	NA	NA	NA		DHX9	1	21801.8	0.868643	0.0600509	14.4651	2.01286e-47	1.43132e-45
LHX8	1	0	NA	NA	NA	NA	NA	3.03249	0.327154	1.54441	0.211831	0.832239	NA		SHCBP1L	1	1.0299	-2.28604	2.22861	-1.02577	0.304999	NA
gene:ENSG00000224149	1	0	NA	NA	NA	NA	NA	0	NA	NA	NA	NA	NA		LAMC1	1	60312.6	0.0766766	0.0638589	1.20072	0.22986	0.398831
RNU6-622P	1	0	NA	NA	NA	NA	NA	0	NA	NA	NA	NA	NA		LAMC2	1	3821.94	-0.0914465	0.219015	-0.417535	0.676287	0.811162
SLC44A5	1	0.17678	1.28705	4.08047	0.315416	0.752446	NA	134.228	-0.474967	0.285394	-1.66425	0.0960625	0.329036		NMNAT2	1	2415.47	-0.188487	0.111451	-1.69122	0.0907956	0.198376
RNU6-503P	1	0	NA	NA	NA	NA	NA	0	NA	NA	NA	NA	NA		SMG7	1	8253.57	0.139957	0.0514805	2.71863	0.00655522	0.0227061
ACADM	1	488.902	-0.130841	0.0986048	-1.32692	0.184535	0.247763	1345.14	-0.132613	0.0935782	-1.41714	0.156443	0.437719		NCF2	1	15.4353	-0.17024	0.60243	-0.28259	0.777492	0.876238
RABGGTB	1	762.474	0.418618	0.0846422	4.94573	7.58592e-07	1.84834e-06	1563.7	0.174222	0.0824921	2.11198	0.034688	0.16918		ARPC5	1	12725.6	0.22853	0.0729425	3.13302	0.00173018	0.00710659
SNORD45C	1	0	NA	NA	NA	NA	NA	0	NA	NA	NA	NA	NA		RGL1	1	1433.73	-0.061309	0.0764834	-0.8016	0.422785	0.607485
SNORD45A	1	0	NA	NA	NA	NA	NA	0	NA	NA	NA	NA	NA		APOBEC4	1	1.29836	2.61654	2.22682	1.17501	0.239989	NA
SNORD45B	1	0	NA	NA	NA	NA	NA	0	NA	NA	NA	NA	NA		COLGALT2	1	4.11743	0.561234	1.04328	0.53795	0.590612	0.747541
MSH4	1	0	NA	NA	NA	NA	NA	4.63435	0.735121	1.36248	0.539546	0.58951	NA		TSEN15	1	1424.66	0.432674	0.0886114	4.88283	1.04575e-06	8.30414e-06
ASB17	1	0.199554	1.28705	4.08047	0.315416	0.752446	NA	0	NA	NA	NA	NA	NA		C1orf21	1	3728.95	-0.793039	0.0808677	-9.80662	1.05439e-22	3.38849e-21
gene:ENSG00000225605	1	0	NA	NA	NA	NA	NA	0	NA	NA	NA	NA	NA		EDEM3	1	5181.2	-0.0402513	0.0708781	-0.567895	0.570106	0.731843
gene:ENSG00000230027	1	0	NA	NA	NA	NA	NA	0	NA	NA	NA	NA	NA		NIBAN1	1	332.696	0.759152	0.157618	4.81641	1.46164e-06	1.1304e-05
ST6GALNAC3	1	0	NA	NA	NA	NA	NA	323.499	-0.366268	0.176316	-2.07734	0.03777	0.179865		RNF2	1	2359.61	-0.100329	0.0893378	-1.12302	0.261427	0.437308
gene:ENSG00000272855	1	0	NA	NA	NA	NA	NA	0	NA	NA	NA	NA	NA		TRMT1L	1	1998.87	-0.211293	0.079283	-2.66505	0.00769765	0.0259589
RNU6-161P	1	0	NA	NA	NA	NA	NA	0	NA	NA	NA	NA	NA		SWT1	1	546.105	-0.221174	0.11747	-1.88282	0.0597248	0.142187
LINC02567	1	0	NA	NA	NA	NA	NA	0	NA	NA	NA	NA	NA		gene:ENSG00000279838	1	0	NA	NA	NA	NA	NA
ST6GALNAC5	1	38.9095	-0.0120776	0.337643	-0.0357704	0.971465	0.976735	47.2082	-0.175082	0.416758	-0.420104	0.674409	0.879004		IVNS1ABP	1	3692.56	0.384677	0.0667389	5.76392	8.21835e-09	8.98132e-08
MIR7156	1	0	NA	NA	NA	NA	NA	0	NA	NA	NA	NA	NA		gene:ENSG00000279401	1	0	NA	NA	NA	NA	NA
gene:ENSG00000288543	1	0	NA	NA	NA	NA	NA	0	NA	NA	NA	NA	NA		HMCN1	1	1.73389	0.74781	1.80199	0.414991	0.678149	0.812119
gene:ENSG00000230498	1	0	NA	NA	NA	NA	NA	0	NA	NA	NA	NA	NA		PRG4	1	2.52618	-1.04179	1.32155	-0.788314	0.430513	0.614767
PIGK	1	1084.04	0.337285	0.0718296	4.69563	2.65791e-06	6.24583e-06	740.415	-0.200386	0.112597	-1.77967	0.07513	0.283546		TPR	1	16963.1	-0.150857	0.0544855	-2.76876	0.00562706	0.019845
gene:ENSG00000289212	1	0	NA	NA	NA	NA	NA	0	NA	NA	NA	NA	NA		ODR4	1	1726.9	-0.261866	0.0838247	-3.12397	0.0017843	0.00730026
gene:ENSG00000287870	1	0	NA	NA	NA	NA	NA	0	NA	NA	NA	NA	NA		PDC	1	0	NA	NA	NA	NA	NA
AK5	1	2616.62	-1.39761	0.0647449	-21.5864	2.41118e-103	4.29616e-102	112.974	-0.349495	0.266479	-1.31153	0.18968	0.485751		PTGS2	1	0.84907	-0.729983	2.36018	-0.309292	0.7571	NA
gene:ENSG00000233099	1	0	NA	NA	NA	NA	NA	0	NA	NA	NA	NA	NA		PLA2G4A	1	6.3138	-0.259008	0.872461	-0.29687	0.766565	0.86961
RNU7-8P	1	0	NA	NA	NA	NA	NA	0	NA	NA	NA	NA	NA		BRINP3	1	0.175128	0.900453	4.08047	0.220674	0.825347	NA
gene:ENSG00000287647	1	0	NA	NA	NA	NA	NA	0	NA	NA	NA	NA	NA		RGS18	1	0	NA	NA	NA	NA	NA
ZZZ3	1	1746.96	1.51824	0.0634299	23.9357	1.30155e-126	2.91493e-125	1697.33	0.0307127	0.0808866	0.3797	0.704168	0.893461		RGS21	1	0	NA	NA	NA	NA	NA
RN7SL370P	1	0	NA	NA	NA	NA	NA	0	NA	NA	NA	NA	NA		RGS1	1	0	NA	NA	NA	NA	NA
USP33	1	2229.02	1.45729	0.0615131	23.6907	4.49828e-124	9.85527e-123	1855.32	-0.192922	0.0952605	-2.0252	0.0428469	0.196582		RGS13	1	0	NA	NA	NA	NA	NA
MIGA1	1	939.391	1.01806	0.0783761	12.9894	1.40535e-38	1.02772e-37	252.301	0.136441	0.182804	0.746382	0.455437	0.75022		RPS27AP5	1	1.86684	-0.302524	1.54786	-0.195447	0.845043	0.916105
NEXN-AS1	1	0	NA	NA	NA	NA	NA	0	NA	NA	NA	NA	NA		RGS2	1	809.383	2.80044	0.129102	21.6918	2.45465e-104	3.85748e-102
NEXN	1	2147.26	-0.51262	0.0638176	-8.03258	9.54408e-16	3.73087e-15	250.852	0.391348	0.205096	1.90812	0.0563755	0.235722		UCHL5	1	3124.72	0.0619392	0.0935458	0.662127	0.50789	0.68323
FUBP1	1	4974.15	1.85016	0.0460663	40.1631	0	0	7294.15	-0.106628	0.0640579	-1.66455	0.0960019	0.328979		RO60	1	2682.92	-0.0208815	0.0844995	-0.24712	0.804816	0.892693
DNAJB4	1	6712.2	-0.43109	0.0509511	-8.46084	2.65455e-17	1.09699e-16	274.845	0.0132572	0.177376	0.0747405	0.940421	0.978922		GLRX2	1	668.244	0.171682	0.108256	1.58588	0.112766	0.233943
GIPC2	1	59.8787	-1.24554	0.286153	-4.35271	1.34467e-05	2.99196e-05	19.3539	-0.80022	0.648085	-1.23475	0.216925	0.520519		CDC73	1	3798.34	0.233354	0.0717343	3.25304	0.00114179	0.00496079
gene:ENSG00000273338	1	0	NA	NA	NA	NA	NA	0	NA	NA	NA	NA	NA		B3GALT2	1	1.82871	0.747739	1.50435	0.497053	0.619152	0.769602
gene:ENSG00000285928	1	0	NA	NA	NA	NA	NA	0	NA	NA	NA	NA	NA		KCNT2	1	0.85206	-1.95181	2.53786	-0.769078	0.441847	NA
RNU6-1102P	1	0	NA	NA	NA	NA	NA	0	NA	NA	NA	NA	NA		CFH	1	0.172102	-1.0231	4.08047	-0.250731	0.802022	NA
MGC27382	1	0	NA	NA	NA	NA	NA	0	NA	NA	NA	NA	NA		CFHR3	1	0.963166	0.865685	2.44315	0.354332	0.72309	NA
PTGFR	1	848.932	-0.774694	0.0854473	-9.06634	1.23084e-19	5.52235e-19	3.37147	2.10004	1.58069	1.32856	0.183994	NA		CFHR1	1	0.314542	-1.82272	4.0468	-0.450411	0.652414	NA
IFI44L	1	40.9356	-0.700288	0.336326	-2.08217	0.0373268	0.0579915	0	NA	NA	NA	NA	NA		CFHR4	1	0.836935	1.85706	2.36453	0.785382	0.43223	NA
IFI44	1	265.478	0.0470011	0.132818	0.353875	0.723433	0.775003	0	NA	NA	NA	NA	NA		CFHR2	1	0.333265	1.8257	4.03539	0.452423	0.650964	NA
ADGRL4	1	0.399108	2.27348	3.73309	0.609008	0.542519	0.615112	4.99591	0.235102	1.3408	0.175345	0.860809	NA		CFHR5	1	0	NA	NA	NA	NA	NA
gene:ENSG00000282898	1	0	NA	NA	NA	NA	NA	0	NA	NA	NA	NA	NA		F13B	1	0	NA	NA	NA	NA	NA
gene:ENSG00000235011	1	0	NA	NA	NA	NA	NA	0	NA	NA	NA	NA	NA		ASPM	1	5402.76	0.28918	0.0595076	4.85954	1.17657e-06	9.27736e-06
LINC02792	1	0	NA	NA	NA	NA	NA	0	NA	NA	NA	NA	NA		ZBTB41	1	1315.95	-0.235714	0.0848065	-2.77943	0.00544546	0.0192824
gene:ENSG00000288822	1	0	NA	NA	NA	NA	NA	0	NA	NA	NA	NA	NA		CRB1	1	0.175128	0.900453	4.08047	0.220674	0.825347	NA
gene:ENSG00000285409	1	0	NA	NA	NA	NA	NA	0	NA	NA	NA	NA	NA		DENND1B	1	503.945	-0.0634303	0.124388	-0.509938	0.610095	0.763056
gene:ENSG00000260322	1	0	NA	NA	NA	NA	NA	0	NA	NA	NA	NA	NA		C1orf53	1	35.7117	-0.149886	0.358484	-0.418111	0.675866	0.810781
gene:ENSG00000225598	1	0	NA	NA	NA	NA	NA	0	NA	NA	NA	NA	NA		LHX9	1	0.839925	0.693731	2.84434	0.243899	0.807309	NA
gene:ENSG00000224326	1	0	NA	NA	NA	NA	NA	0	NA	NA	NA	NA	NA		NEK7	1	3534.08	-0.125159	0.0685646	-1.82541	0.0679385	0.15782
LINC01781	1	0	NA	NA	NA	NA	NA	0	NA	NA	NA	NA	NA		ATP6V1G3	1	0	NA	NA	NA	NA	NA
gene:ENSG00000285179	1	0	NA	NA	NA	NA	NA	0	NA	NA	NA	NA	NA		PTPRC	1	0.656338	2.80536	2.7122	1.03435	0.300974	NA
RN7SKP247	1	0	NA	NA	NA	NA	NA	0	NA	NA	NA	NA	NA		NR5A2	1	90.384	1.30605	0.262478	4.97585	6.49627e-07	5.30332e-06
ADGRL2	1	0.989227	0.44638	2.1424	0.208355	0.834952	0.869798	5913.07	-0.0139402	0.0598498	-0.23292	0.815824	0.941321		ZNF281	1	2950.77	0.285336	0.0756361	3.77249	0.000161628	0.000862476
gene:ENSG00000227960	1	0	NA	NA	NA	NA	NA	0	NA	NA	NA	NA	NA		KIF14	1	1606.6	0.302229	0.0928155	3.25623	0.00112902	0.00491211
gene:ENSG00000234953	1	0	NA	NA	NA	NA	NA	0	NA	NA	NA	NA	NA		DDX59	1	1899.42	-0.241096	0.0734463	-3.28262	0.00102846	0.00453103
gene:ENSG00000236676	1	0	NA	NA	NA	NA	NA	0	NA	NA	NA	NA	NA		CAMSAP2	1	9485.92	-0.38085	0.0683635	-5.57095	2.53349e-08	2.59205e-07
gene:ENSG00000233290	1	0	NA	NA	NA	NA	NA	0	NA	NA	NA	NA	NA		GPR25	1	0	NA	NA	NA	NA	NA
LINC01362	1	0	NA	NA	NA	NA	NA	0	NA	NA	NA	NA	NA		INAVA	1	2253.71	-0.206645	0.0933727	-2.21312	0.0268894	0.0737852
LINC01361	1	0	NA	NA	NA	NA	NA	0	NA	NA	NA	NA	NA		KIF21B	1	25.7642	0.524216	0.424059	1.23619	0.216389	0.381399
gene:ENSG00000285782	1	0	NA	NA	NA	NA	NA	0	NA	NA	NA	NA	NA		CACNA1S	1	0.295889	1.67702	4.0491	0.414171	0.678749	NA
LINC01712	1	0	NA	NA	NA	NA	NA	0	NA	NA	NA	NA	NA		ASCL5	1	0	NA	NA	NA	NA	NA
LINC01725	1	0	NA	NA	NA	NA	NA	0	NA	NA	NA	NA	NA		TMEM9	1	1581.58	-0.0403696	0.0900247	-0.448429	0.653844	0.794983
gene:ENSG00000237076	1	0	NA	NA	NA	NA	NA	0	NA	NA	NA	NA	NA		IGFN1	1	0.499898	2.41157	3.79026	0.636254	0.524611	NA
TTLL7	1	639.167	1.41293	0.100993	13.9903	1.7854e-44	1.45918e-43	147.196	-0.538163	0.242136	-2.22257	0.0262451	0.139532		PKP1	1	0.661807	1.42147	2.55669	0.555982	0.578223	NA
TTLL7-IT1	1	0	NA	NA	NA	NA	NA	0	NA	NA	NA	NA	NA		TNNT2	1	11.9688	-0.567662	0.6635	-0.855557	0.392243	0.57792
gene:ENSG00000285201	1	0	NA	NA	NA	NA	NA	0	NA	NA	NA	NA	NA		LAD1	1	2261.76	-0.579457	0.0742976	-7.79914	6.23292e-15	1.24619e-13
PRKACB-DT	1	0	NA	NA	NA	NA	NA	0	NA	NA	NA	NA	NA		TNNI1	1	5.33655	0.52389	0.941454	0.556469	0.57789	0.737437
PRKACB	1	571.047	-0.342996	0.0943988	-3.63348	0.000279625	0.000559076	921.641	-0.436364	0.110295	-3.95632	7.61124e-05	0.00128002		PHLDA3	1	2445.05	-0.315998	0.0752975	-4.19666	2.70885e-05	0.000168525
gene:ENSG00000199959	1	0	NA	NA	NA	NA	NA	0	NA	NA	NA	NA	NA		CSRP1	1	4741.56	-0.169648	0.0616651	-2.75111	0.00593935	0.0207785
SAMD13	1	3.54352	-1.89659	1.26857	-1.49506	0.134898	0.187536	13.3437	-0.288376	0.771833	-0.373625	0.708684	0.896146		NAV1	1	7937.14	0.0943875	0.0756402	1.24785	0.212086	0.375966
DNASE2B	1	0	NA	NA	NA	NA	NA	0	NA	NA	NA	NA	NA		IPO9	1	6962.08	0.0176887	0.0556894	0.317632	0.750764	0.859242
gene:ENSG00000285361	1	0	NA	NA	NA	NA	NA	0	NA	NA	NA	NA	NA		SHISA4	1	101.703	0.339276	0.223503	1.51799	0.129016	0.259902
RPF1	1	1021.49	1.94149	0.0808219	24.0219	1.64404e-127	3.71812e-126	1192.53	0.0491833	0.0897782	0.547831	0.583808	0.828763		LMOD1	1	37.8344	-0.0992186	0.370219	-0.268	0.7887	0.882604
GNG5	1	1175.19	0.365167	0.0704862	5.18068	2.21074e-07	5.58311e-07	1729.94	0.107174	0.0773028	1.38642	0.16562	0.45217		TIMM17A	1	5108.48	0.288301	0.0739899	3.89649	9.75957e-05	0.000543678
gene:ENSG00000285851	1	0	NA	NA	NA	NA	NA	0	NA	NA	NA	NA	NA		RNPEP	1	9298.79	-0.0348459	0.0527686	-0.660353	0.509027	0.684097
SPATA1	1	5.00774	-1.86443	1.11512	-1.67196	0.0945325	0.136065	3.2203	-0.4331	4.60999	-0.093948	0.92515	NA		ELF3	1	6899.35	-0.425495	0.0807757	-5.26761	1.3821e-07	1.26278e-06
CTBS	1	496.48	0.553883	0.104585	5.29599	1.1837e-07	3.04033e-07	60.0637	-0.481339	0.404079	-1.1912	0.233575	0.540279		GPR37L1	1	28.2941	-0.975346	0.456503	-2.13656	0.0326336	0.0865402
gene:ENSG00000284882	1	0	NA	NA	NA	NA	NA	0	NA	NA	NA	NA	NA		ARL8A	1	2171.48	-0.166603	0.0738388	-2.2563	0.0240516	0.0672428
gene:ENSG00000285374	1	0	NA	NA	NA	NA	NA	0	NA	NA	NA	NA	NA		PTPN7	1	0.353297	-1.96727	3.82405	-0.514445	0.606941	NA
LINC01555	1	0	NA	NA	NA	NA	NA	0	NA	NA	NA	NA	NA		LGR6	1	1.00248	-1.19745	2.39465	-0.500054	0.617037	NA
SSX2IP	1	522.751	1.80203	0.122433	14.7185	4.90562e-49	4.36792e-48	825.345	-0.268309	0.112393	-2.38723	0.0169757	0.101203		UBE2T	1	1262.4	0.432522	0.0774391	5.58532	2.33275e-08	2.39446e-07
gene:ENSG00000285325	1	0	NA	NA	NA	NA	NA	0	NA	NA	NA	NA	NA		PPP1R12B	1	1827.95	-0.342733	0.0794358	-4.31459	1.59896e-05	0.000103919
LPAR3	1	0	NA	NA	NA	NA	NA	386.006	-0.494514	0.157733	-3.13512	0.00171782	0.0174161		SYT2	1	8.95751	-0.0491442	0.79812	-0.0615749	0.950901	0.974846
MCOLN2	1	0.199554	1.28705	4.08047	0.315416	0.752446	NA	34.5966	-0.127398	0.481845	-0.264396	0.791475	0.93136		KDM5B	1	10553.9	0.692367	0.0640708	10.8063	3.21475e-27	1.27254e-25
DNAI3	1	21.2736	0.662499	0.451362	1.46778	0.142165	0.196539	10.6102	0.277373	0.881473	0.31467	0.753012	0.915831		RABIF	1	1410.67	0.180537	0.0803455	2.247	0.0246399	0.0686795
MCOLN3	1	9.04595	2.53744	0.78423	3.23559	0.00121393	0.0022777	62.9247	-0.367437	0.390246	-0.941551	0.346422	0.65719		KLHL12	1	1447.41	-0.0250739	0.0765436	-0.327576	0.743232	0.854676
MIR4423	1	0	NA	NA	NA	NA	NA	0	NA	NA	NA	NA	NA		ADIPOR1	1	8802.38	0.132799	0.0587619	2.25995	0.0238244	0.0667379
gene:ENSG00000280099	1	0	NA	NA	NA	NA	NA	0	NA	NA	NA	NA	NA		CYB5R1	1	5969.15	-0.170539	0.0881411	-1.93484	0.0530097	0.129315
SYDE2	1	33.0162	0.863057	0.379932	2.27161	0.0231103	0.0370947	305.913	0.0157353	0.164831	0.0954632	0.923947	0.973548		TMEM183A	1	4335.9	0.227197	0.0617377	3.68005	0.000233193	0.00119564
C1orf52	1	826.171	2.70764	0.0959382	28.2228	3.07216e-175	1.02564e-173	813.373	-0.0533109	0.115333	-0.462234	0.643914	0.86446		PPFIA4	1	107.559	-1.85608	0.33737	-5.50163	3.76298e-08	3.76178e-07
Y_RNA_27	1	0	NA	NA	NA	NA	NA	0	NA	NA	NA	NA	NA		MYOG	1	0	NA	NA	NA	NA	NA
BCL10	1	889.177	0.874296	0.0835493	10.4644	1.25821e-25	6.83803e-25	637.234	0.162093	0.125028	1.29646	0.194818	0.493204		ADORA1	1	4.24708	-0.357537	1.13447	-0.315158	0.752641	0.860676
gene:ENSG00000223653	1	0	NA	NA	NA	NA	NA	0	NA	NA	NA	NA	NA		MYBPH	1	0.525383	2.4759	3.72258	0.665103	0.505985	NA
DDAH1	1	3898.45	-0.223551	0.0507464	-4.40526	1.05659e-05	2.36995e-05	2094.16	0.273141	0.0815669	3.34867	0.000811998	0.00940759		CHI3L1	1	0.295889	1.67702	4.0491	0.414171	0.678749	NA
Y_RNA_28	1	0	NA	NA	NA	NA	NA	0	NA	NA	NA	NA	NA		CHIT1	1	0	NA	NA	NA	NA	NA
gene:ENSG00000273264	1	0	NA	NA	NA	NA	NA	0	NA	NA	NA	NA	NA		BTG2	1	2818.16	-0.161455	0.0669869	-2.41025	0.0159416	0.048002
gene:ENSG00000282057	1	0	NA	NA	NA	NA	NA	0	NA	NA	NA	NA	NA		FMOD	1	1.3478	-2.7468	2.20454	-1.24598	0.212773	NA
gene:ENSG00000272691	1	0	NA	NA	NA	NA	NA	0	NA	NA	NA	NA	NA		PRELP	1	31.0194	-0.138208	0.440918	-0.313456	0.753934	0.861303
CCN1	1	10832.1	-0.864825	0.0538631	-16.056	5.1899e-58	5.37835e-57	4190.08	0.737178	0.181415	4.06349	4.83437e-05	0.000867745		OPTC	1	8.12712	-0.026364	0.757606	-0.0347991	0.97224	0.984715
SNORD81_1	1	0	NA	NA	NA	NA	NA	0	NA	NA	NA	NA	NA		ATP2B4	1	43816.3	-0.547378	0.0656931	-8.33236	7.9247e-17	1.77909e-15
gene:ENSG00000230285	1	0	NA	NA	NA	NA	NA	0	NA	NA	NA	NA	NA		LAX1	1	8.05526	2.53073	0.87398	2.89564	0.00378389	0.0140212
ZNHIT6	1	3786.22	4.18195	0.0651789	64.161	0	0	1270.75	0.879427	0.0974178	9.02738	1.75837e-19	1.7986e-17		ZC3H11A	1	17749.3	-0.0437837	0.097962	-0.446946	0.654914	0.795792
COL24A1	1	9.3383	0.822624	0.711252	1.15658	0.247442	0.319686	7.51508	-0.303121	1.06063	-0.285793	0.775037	0.92506		ZBED6	1	15152.4	-0.278329	0.182467	-1.52536	0.127168	0.25687
LINC02795	1	0	NA	NA	NA	NA	NA	0	NA	NA	NA	NA	NA		gene:ENSG00000288644	1	0	NA	NA	NA	NA	NA
ODF2L	1	520.995	1.86322	0.104815	17.7762	1.08092e-70	1.33052e-69	575.557	0.124196	0.125047	0.993192	0.320616	0.637392		SNRPE	1	5511.04	0.0792717	0.0679949	1.16585	0.243675	0.415422
MIR7856	1	0	NA	NA	NA	NA	NA	0	NA	NA	NA	NA	NA		SOX13	1	5252.07	-0.239307	0.0768217	-3.11509	0.00183887	0.0074923
CLCA2	1	4.80927	0.784463	0.97631	0.803498	0.421687	0.502342	1.69937	-0.90646	2.49679	-0.36305	0.716568	NA		ETNK2	1	1062.22	-0.187644	0.0935532	-2.00575	0.0448829	0.112619
CLCA1	1	2.73208	5.06867	1.68894	3.0011	0.00269008	0.00487442	2.36564	0.681806	2.19166	0.311091	0.755731	NA		REN	1	3.55569	0.0480156	1.18264	0.0406005	0.967614	0.982533
CLCA4	1	0.541953	2.73585	3.30079	0.828845	0.407192	0.48814	0	NA	NA	NA	NA	NA		KISS1	1	3760.84	-0.703539	0.114177	-6.16181	7.19181e-10	8.92022e-09
CLCA4-AS1_1	1	0	NA	NA	NA	NA	NA	0	NA	NA	NA	NA	NA		GOLT1A	1	208.271	-0.900202	0.207697	-4.3342	1.46288e-05	9.58284e-05
CLCA4-AS1_2	1	0	NA	NA	NA	NA	NA	0	NA	NA	NA	NA	NA		PLEKHA6	1	18872	-0.492182	0.076417	-6.44074	1.18891e-10	1.63749e-09
SH3GLB1	1	3075.87	0.0175649	0.0501737	0.350082	0.726277	0.777328	1428.09	0.072648	0.0824269	0.881363	0.378121	0.684967		PPP1R15B	1	15654.8	-0.124274	0.0654773	-1.89797	0.0577001	0.138482
gene:ENSG00000284846	1	0	NA	NA	NA	NA	NA	0	NA	NA	NA	NA	NA		PIK3C2B	1	7430.95	-0.443879	0.0781369	-5.68078	1.34079e-08	1.42948e-07
SELENOF	1	3148.92	0.578118	0.0540166	10.7026	9.89751e-27	5.50715e-26	3161.92	-0.115706	0.0677198	-1.7086	0.0875255	0.31248		MDM4	1	3355.27	0.112575	0.0616153	1.82706	0.067691	0.157362
HS2ST1	1	1446.17	0.78149	0.0690029	11.3255	9.81482e-30	5.90097e-29	1102.1	-0.220718	0.103721	-2.128	0.033337	0.164743		LRRN2	1	26.7688	-0.766773	0.459582	-1.66841	0.0952337	0.205973
gene:ENSG00000267734	1	0	NA	NA	NA	NA	NA	0	NA	NA	NA	NA	NA		NFASC	1	3.26302	2.40847	1.38888	1.73411	0.0828984	0.18463
gene:ENSG00000267561	1	2.74575	-0.577847	1.23627	-0.467412	0.640205	0.706012	4.14999	-1.6014	1.4853	-1.07816	0.280962	NA		CNTN2	1	0	NA	NA	NA	NA	NA
LINC01140	1	0	NA	NA	NA	NA	NA	0	NA	NA	NA	NA	NA		TMEM81	1	81.4665	0.573977	0.274324	2.09233	0.036409	0.0947769
LINC02801	1	0	NA	NA	NA	NA	NA	0	NA	NA	NA	NA	NA		RBBP5	1	2269.68	0.349827	0.0790948	4.42288	9.73917e-06	6.58851e-05
LMO4	1	1112.63	3.15413	0.0880923	35.8049	9.28127e-281	5.89214e-279	1911.08	0.135305	0.074127	1.82532	0.067953	0.265379		DSTYK	1	1361.96	-0.0434046	0.0778225	-0.557739	0.577023	0.736714
LINC01364	1	0	NA	NA	NA	NA	NA	0	NA	NA	NA	NA	NA		TMCC2	1	56.4014	0.650202	0.287268	2.2634	0.023611	0.066282
PKN2-AS1	1	0	NA	NA	NA	NA	NA	0	NA	NA	NA	NA	NA		NUAK2	1	1470.65	0.424532	0.136485	3.11047	0.00186793	0.00759889
gene:ENSG00000279778	1	0	NA	NA	NA	NA	NA	0	NA	NA	NA	NA	NA		KLHDC8A	1	0.495773	0.795686	3.0826	0.258122	0.796313	NA
gene:ENSG00000286758	1	0	NA	NA	NA	NA	NA	0	NA	NA	NA	NA	NA		LEMD1	1	11.1446	-0.624531	0.621833	-1.00434	0.315215	0.498702
RN7SL583P	1	0	NA	NA	NA	NA	NA	0	NA	NA	NA	NA	NA		BLACAT1	1	92.3816	-0.342999	0.249047	-1.37725	0.168436	0.317916
gene:ENSG00000274321	1	0	NA	NA	NA	NA	NA	0	NA	NA	NA	NA	NA		CDK18	1	450.226	-0.0750222	0.126018	-0.595331	0.551623	0.716359
PKN2	1	4534.87	2.33837	0.0498924	46.8683	0	0	1362.75	-0.00430317	0.0919609	-0.0467935	0.962678	0.986399		MFSD4A	1	15.9755	-0.823826	0.544775	-1.51223	0.130475	0.262369
RNU6-125P	1	0	NA	NA	NA	NA	NA	0	NA	NA	NA	NA	NA		ELK4	1	2528.17	-0.114164	0.0712283	-1.60278	0.108982	0.227989
GTF2B	1	1208.32	2.49352	0.0767609	32.4843	1.77904e-231	8.56331e-230	491.709	0.358537	0.133453	2.68661	0.00721818	0.0534704		SLC45A3	1	29.622	1.20265	0.401475	2.99557	0.00273929	0.0106449
KYAT3	1	475.542	-0.490159	0.102238	-4.79427	1.6327e-06	3.8917e-06	988.337	-0.220277	0.103856	-2.12098	0.0339233	0.166868		NUCKS1	1	25632.7	-0.120757	0.0728893	-1.65671	0.0975777	0.20964
RBMXL1	1	544.345	1.90374	0.107184	17.7614	1.40634e-70	1.72976e-69	1481.21	-0.0266499	0.0895108	-0.297729	0.76591	0.920805		RAB29	1	1147.35	-0.0474387	0.0789993	-0.600496	0.548176	0.7136
GBP3	1	1430.48	0.176242	0.0667962	2.6385	0.00832746	0.0142337	0.550877	0	4.75336	0	1	NA		SLC41A1	1	1400.11	0.813078	0.102092	7.96414	1.66372e-15	3.44925e-14
Y_RNA_29	1	0	NA	NA	NA	NA	NA	0	NA	NA	NA	NA	NA		PM20D1	1	0	NA	NA	NA	NA	NA
GBP1	1	562.038	-0.0835871	0.093089	-0.897927	0.369224	0.450026	1.75295	0.0743009	2.00159	0.0371209	0.970389	NA		SLC26A9	1	0	NA	NA	NA	NA	NA
GBP2	1	377.113	-0.625126	0.117638	-5.31397	1.07264e-07	2.76299e-07	0.597439	-1.33694	3.93951	-0.339368	0.734333	NA		RAB7B	1	202.529	0.132835	0.186759	0.711267	0.476919	0.656573
gene:ENSG00000289582	1	0	NA	NA	NA	NA	NA	0	NA	NA	NA	NA	NA		CTSE	1	19.6588	0.110914	0.49812	0.222664	0.823797	0.903606
gene:ENSG00000286802	1	0	NA	NA	NA	NA	NA	0	NA	NA	NA	NA	NA		RHEX	1	1.66148	0.543048	1.68544	0.322199	0.747302	0.85709
GBP7	1	0.380205	2.21253	3.49313	0.633397	0.526475	0.601531	0	NA	NA	NA	NA	NA		AVPR1B	1	0	NA	NA	NA	NA	NA
GBP4	1	2.03886	-2.17497	1.64744	-1.32021	0.186763	0.250483	6.30637	0.885731	1.24886	0.709232	0.478181	NA		FAM72A	1	514.329	0.240842	0.132695	1.81501	0.0695226	0.160692
gene:ENSG00000284734	1	0	NA	NA	NA	NA	NA	0	NA	NA	NA	NA	NA		SRGAP2	1	4150.15	-0.210444	0.0631272	-3.33366	0.000857125	0.00385069
GBP5	1	1.96314	3.53207	1.7992	1.96314	0.0496304	0.0755205	0.237852	0.11273	4.9939	0.0225735	0.98199	NA		IKBKE	1	159.45	0.24768	0.190483	1.30028	0.193507	0.352682
gene:ENSG00000237568	1	0	NA	NA	NA	NA	NA	0	NA	NA	NA	NA	NA		RASSF5	1	16.7686	-1.88007	0.560613	-3.3536	0.000797681	0.0036001
GBP6	1	10.8907	7.06016	1.31182	5.38196	7.36782e-08	1.9187e-07	1.64104	-0.345558	2.05527	-0.168133	0.866479	NA		gene:ENSG00000279946	1	0	NA	NA	NA	NA	NA
gene:ENSG00000286548	1	0	NA	NA	NA	NA	NA	0	NA	NA	NA	NA	NA		EIF2D	1	2469.51	-0.122328	0.0714782	-1.7114	0.0870068	0.191769
LRRC8B	1	592.395	4.69918	0.145125	32.3803	5.19667e-230	2.4646e-228	1496.49	-0.168274	0.0851436	-1.97636	0.0481146	0.211897		DYRK3	1	8.15155	0.101591	0.770101	0.131919	0.895049	0.945027
gene:ENSG00000288629	1	0	NA	NA	NA	NA	NA	0	NA	NA	NA	NA	NA		MAPKAPK2	1	3016.87	0.409412	0.0628861	6.51038	7.49587e-11	1.05365e-09
LRRC8C-DT	1	0	NA	NA	NA	NA	NA	0	NA	NA	NA	NA	NA		IL10	1	0	NA	NA	NA	NA	NA
gene:ENSG00000230735	1	0	NA	NA	NA	NA	NA	0	NA	NA	NA	NA	NA		IL19	1	0	NA	NA	NA	NA	NA
LRRC8C	1	140.233	0.639941	0.179397	3.56719	0.000360834	0.000713395	112.369	-0.175534	0.272578	-0.643976	0.519591	0.789105		IL20	1	0	NA	NA	NA	NA	NA
gene:ENSG00000271949	1	0	NA	NA	NA	NA	NA	0	NA	NA	NA	NA	NA		IL24	1	0	NA	NA	NA	NA	NA
gene:ENSG00000231613	1	0	NA	NA	NA	NA	NA	0	NA	NA	NA	NA	NA		FCMR	1	0.656338	2.80536	2.7122	1.03435	0.300974	NA
LRRC8D-DT	1	0	NA	NA	NA	NA	NA	0	NA	NA	NA	NA	NA		PIGR	1	3.11089	2.37619	1.35914	1.7483	0.0804117	0.17994
LRRC8D	1	328.161	-0.765321	0.12844	-5.95861	2.54395e-09	7.25269e-09	1688.07	-0.0253602	0.085456	-0.296763	0.766648	0.920865		FCAMR	1	0	NA	NA	NA	NA	NA
gene:ENSG00000272672	1	0	NA	NA	NA	NA	NA	0	NA	NA	NA	NA	NA		C1orf116	1	17.3036	-0.575604	0.545746	-1.05471	0.291558	0.472403
RN7SKP272	1	0	NA	NA	NA	NA	NA	0	NA	NA	NA	NA	NA		PFKFB2	1	1015.47	0.209149	0.0980279	2.13357	0.0328784	0.0870717
ZNF326	1	992.212	1.73075	0.0810108	21.3645	2.86007e-101	4.96433e-100	1993.53	-0.00302289	0.0843941	-0.0358187	0.971427	0.988605		YOD1	1	3853.59	0.105833	0.0875773	1.20845	0.226873	0.394741
gene:ENSG00000287015	1	0	NA	NA	NA	NA	NA	0	NA	NA	NA	NA	NA		C4BPB	1	11.6054	-0.506925	0.650898	-0.778809	0.436092	0.619938
gene:ENSG00000287406	1	0	NA	NA	NA	NA	NA	0	NA	NA	NA	NA	NA		C4BPA	1	0	NA	NA	NA	NA	NA
RNU6-695P	1	0	NA	NA	NA	NA	NA	0	NA	NA	NA	NA	NA		CD55	1	14846.8	-0.182596	0.0541238	-3.37368	0.000741706	0.0033795
gene:ENSG00000287372	1	0	NA	NA	NA	NA	NA	0	NA	NA	NA	NA	NA		CR2	1	5.89205	-0.62041	0.881877	-0.703512	0.481737	0.660371
LINC02787	1	0	NA	NA	NA	NA	NA	0	NA	NA	NA	NA	NA		CR1	1	0	NA	NA	NA	NA	NA
SNORD3G	1	0	NA	NA	NA	NA	NA	0	NA	NA	NA	NA	NA		CR1L	1	0	NA	NA	NA	NA	NA
BARHL2	1	1.51308	4.20591	1.96917	2.13588	0.0326892	0.0513355	2.94101	5.23524	2.11959	2.46994	0.0135137	NA		CD46	1	17800.4	-0.375377	0.0544215	-6.8976	5.28899e-12	8.24568e-11
gene:ENSG00000287076	1	0	NA	NA	NA	NA	NA	0	NA	NA	NA	NA	NA		CD34	1	0.700527	-1.57723	2.73167	-0.577386	0.563679	NA
LINC02609	1	0	NA	NA	NA	NA	NA	0	NA	NA	NA	NA	NA		PLXNA2	1	3258.39	0.238584	0.0869465	2.74404	0.00606889	0.0212081
LINC02788	1	0	NA	NA	NA	NA	NA	0	NA	NA	NA	NA	NA		CAMK1G	1	2.38963	-2.01228	1.5387	-1.30779	0.190946	0.34884
LINC01763	1	0	NA	NA	NA	NA	NA	0	NA	NA	NA	NA	NA		LAMB3	1	296.264	-0.159228	0.143325	-1.11096	0.266587	0.443512
gene:ENSG00000272094	1	0	NA	NA	NA	NA	NA	0	NA	NA	NA	NA	NA		G0S2	1	0.510837	-0.972635	3.38383	-0.287436	0.773778	NA
ZNF644	1	1446.74	1.63398	0.0678558	24.0801	4.0358e-128	9.21774e-127	2599.02	-0.0407851	0.082464	-0.49458	0.620896	0.850997		HSD11B1	1	0.314577	1.75294	3.99282	0.439023	0.660645	NA
HFM1	1	0	NA	NA	NA	NA	NA	36.1512	0.113605	0.469035	0.24221	0.808618	0.938579		TRAF3IP3	1	0.181195	-1.0231	4.08047	-0.250731	0.802022	NA
Y_RNA_30	1	0	NA	NA	NA	NA	NA	0	NA	NA	NA	NA	NA		C1orf74	1	472.002	-0.0630655	0.106051	-0.594672	0.552063	0.716583
CDC7	1	116.058	-1.08942	0.200975	-5.42066	5.9381e-08	1.55489e-07	1411.59	-0.267416	0.0977934	-2.7345	0.00624755	0.0477976		IRF6	1	5405.2	-0.29778	0.0608703	-4.89204	9.9794e-07	7.94862e-06
TGFBR3	1	66.5449	0.286297	0.257194	1.11316	0.265641	0.339904	177.684	0.218371	0.222076	0.983317	0.325452	0.642069		UTP25	1	1424.65	0.193012	0.0861639	2.24006	0.0250872	0.069667
RN7SL653P	1	0	NA	NA	NA	NA	NA	0	NA	NA	NA	NA	NA		SYT14	1	15.1696	1.12262	0.556161	2.01853	0.0435365	0.109872
BRDT	1	6.35396	5.29144	1.40298	3.77157	0.000162223	0.000331958	8.16026	0.925057	1.03939	0.889995	0.373468	0.681311		SERTAD4	1	1987.81	0.0590832	0.0905011	0.652846	0.513856	0.687899
gene:ENSG00000289483	1	0	NA	NA	NA	NA	NA	0	NA	NA	NA	NA	NA		HHAT	1	428.951	-0.252237	0.113537	-2.22163	0.0263081	0.072481
EPHX4	1	0.540559	1.30436	3.10632	0.419906	0.674554	0.735591	14.2475	-0.0512207	0.793643	-0.0645386	0.948541	0.980825		KCNH1	1	3.93683	-1.21304	1.22228	-0.99244	0.320983	0.505182
SETSIP	1	0.985356	0.439382	2.14485	0.204855	0.837686	0.872026	12.8728	0.538126	0.787553	0.683289	0.494425	0.775132		gene:ENSG00000279333	1	0	NA	NA	NA	NA	NA
BTBD8	1	77.2112	-0.123907	0.245423	-0.50487	0.61365	0.681153	62.0288	-0.551117	0.363618	-1.51565	0.129609	0.394292		gene:ENSG00000284299	1	2.97637	-1.91137	1.347	-1.41898	0.155904	0.299416
gene:ENSG00000273487	1	0	NA	NA	NA	NA	NA	0	NA	NA	NA	NA	NA		gene:ENSG00000283952	1	0	NA	NA	NA	NA	NA
C1orf146	1	0.17678	1.28705	4.08047	0.315416	0.752446	NA	0	NA	NA	NA	NA	NA		RCOR3	1	1069.21	-0.169591	0.0841747	-2.01475	0.0439306	0.110671
GLMN	1	406.567	2.69763	0.130198	20.7194	2.31497e-95	3.83253e-94	852.776	0.0143986	0.105108	0.136989	0.89104	0.963827		TRAF5	1	103.231	0.83088	0.219398	3.7871	0.000152419	0.000816659
RPAP2	1	363.917	0.304468	0.122533	2.48479	0.0129629	0.0215937	720.336	-0.108997	0.109329	-0.996958	0.318785	0.635624		RD3	1	1.50782	-1.89696	1.80103	-1.05327	0.292219	0.47318
RN7SL824P	1	0	NA	NA	NA	NA	NA	0	NA	NA	NA	NA	NA		SLC30A1	1	5141.99	0.117044	0.0803071	1.45746	0.14499	0.284069
GFI1	1	2.34209	1.6988	1.44533	1.17537	0.239845	0.311368	4.37998	0.109253	1.37375	0.0795288	0.936612	NA		NEK2	1	1388.23	0.0713569	0.08324	0.857243	0.391311	0.576979
EVI5	1	624.424	0.91958	0.097618	9.42019	4.50278e-21	2.1305e-20	298.156	0.062126	0.174793	0.355427	0.72227	0.902098		LPGAT1	1	1110.24	0.716752	0.081798	8.76247	1.91024e-18	4.85751e-17
RNU4-59P	1	0	NA	NA	NA	NA	NA	0	NA	NA	NA	NA	NA		INTS7	1	2686.99	0.148485	0.0688326	2.15719	0.0309908	0.0830244
RPL5	1	15733.6	0.763192	0.0387273	19.7068	1.88351e-86	2.82527e-85	31274	-0.0608976	0.0481423	-1.26495	0.20589	0.507537		DTL	1	3509.2	0.261392	0.0659724	3.96215	7.42791e-05	0.000424317
DIPK1A	1	294.871	-0.486354	0.129319	-3.7609	0.000169305	0.000345794	209.453	-0.13545	0.198833	-0.681226	0.495728	0.775726		PPP2R5A	1	2786.65	0.0749006	0.066728	1.12248	0.26166	0.437632
SNORD21	1	0	NA	NA	NA	NA	NA	0	NA	NA	NA	NA	NA		PACC1	1	932.035	-0.102999	0.0933751	-1.10307	0.269996	0.4475
SNORA66	1	0	NA	NA	NA	NA	NA	0	NA	NA	NA	NA	NA		NENF	1	1789.74	-0.244694	0.0756741	-3.23352	0.00122274	0.00527171
gene:ENSG00000207022	1	0	NA	NA	NA	NA	NA	0	NA	NA	NA	NA	NA		ATF3	1	6127.41	-0.840802	0.05924	-14.1932	1.01009e-45	6.99278e-44
gene:ENSG00000289544	1	0	NA	NA	NA	NA	NA	0	NA	NA	NA	NA	NA		FAM71A	1	4.50171	-1.02781	1.13743	-0.903626	0.366194	0.551907
RNU6-970P	1	0	NA	NA	NA	NA	NA	0	NA	NA	NA	NA	NA		BATF3	1	15.5049	1.97007	0.628039	3.13686	0.00170769	0.00702338
RN7SL692P	1	0	NA	NA	NA	NA	NA	0	NA	NA	NA	NA	NA		NSL1	1	2297.66	0.0514491	0.075212	0.684055	0.493941	0.671303
gene:ENSG00000287797	1	0	NA	NA	NA	NA	NA	0	NA	NA	NA	NA	NA		TATDN3	1	457.959	0.20053	0.112701	1.77931	0.0751883	0.170527
RNU6-210P	1	0	NA	NA	NA	NA	NA	0	NA	NA	NA	NA	NA		SPATA45	1	0.477084	0.722247	3.46273	0.208578	0.834778	NA
RN7SKP123	1	0	NA	NA	NA	NA	NA	0	NA	NA	NA	NA	NA		FLVCR1	1	819.436	0.075058	0.106177	0.706911	0.479622	0.659024
Y_RNA_31	1	0	NA	NA	NA	NA	NA	0	NA	NA	NA	NA	NA		VASH2	1	31.5616	0.0606774	0.389242	0.155886	0.876123	0.933886
MTF2	1	805.982	2.08649	0.0890361	23.4342	1.91701e-121	4.08346e-120	2750.73	-0.0618647	0.0704806	-0.877754	0.380077	0.686559		ANGEL2	1	1075.76	-0.0526318	0.0888373	-0.592452	0.553548	0.718095
TMED5	1	2855.68	1.32689	0.0555618	23.8813	4.79232e-126	1.06883e-124	1724.45	0.257316	0.0784956	3.2781	0.00104508	0.011682		RPS6KC1	1	1592.52	0.125784	0.0756555	1.66258	0.0963958	0.207743
CCDC18	1	172.52	-1.23324	0.171212	-7.20299	5.89079e-13	2.01889e-12	565.417	-0.214244	0.128418	-1.66834	0.0952491	0.327364		PROX1	1	15.1428	0.333667	0.551468	0.605053	0.545144	0.711782
CCDC18-AS1	1	0	NA	NA	NA	NA	NA	0	NA	NA	NA	NA	NA		SMYD2	1	2747.99	0.0922264	0.0679643	1.35698	0.174787	0.326646
DR1	1	2134.47	0.646414	0.0599622	10.7803	4.26274e-27	2.38918e-26	2367.48	0.00771369	0.0732042	0.105372	0.91608	0.971361		PTPN14	1	12969.5	-0.0212962	0.0664536	-0.320468	0.748614	0.857898
Y_RNA_32	1	0	NA	NA	NA	NA	NA	0	NA	NA	NA	NA	NA		CENPF	1	6956.28	0.248297	0.0571245	4.34659	1.38269e-05	9.10307e-05
FNBP1L	1	1963.36	1.58962	0.0668255	23.7876	4.48326e-125	9.88955e-124	6952.33	0.0519736	0.0561765	0.925183	0.354871	0.664619		KCNK2	1	0	NA	NA	NA	NA	NA
BCAR3	1	1481.03	-0.96013	0.0643358	-14.9237	2.31027e-50	2.09641e-49	476.612	0.628769	0.136864	4.59413	4.34567e-06	0.000104003		KCTD3	1	6624.24	-0.144167	0.0651725	-2.21209	0.0269607	0.073942
BCAR3-AS1	1	0	NA	NA	NA	NA	NA	0	NA	NA	NA	NA	NA		USH2A	1	37.5984	0.00319266	0.377662	0.00845374	0.993255	0.996298
MIR760	1	0	NA	NA	NA	NA	NA	0	NA	NA	NA	NA	NA		ESRRG	1	8736.73	-0.272526	0.0688332	-3.95922	7.51942e-05	0.000428921
gene:ENSG00000260464	1	0	NA	NA	NA	NA	NA	0	NA	NA	NA	NA	NA		GPATCH2	1	1068.77	0.377372	0.0862164	4.37703	1.2031e-05	8.02493e-05
DNTTIP2	1	2557.36	2.5125	0.0573713	43.7936	0	0	3091.55	0.068834	0.0789662	0.87169	0.383378	0.689564		SPATA17	1	15.5982	-0.571646	0.548661	-1.04189	0.297461	0.47929
GCLM	1	830.339	0.819341	0.0793102	10.3308	5.11141e-25	2.72828e-24	926.369	0.105126	0.108819	0.966061	0.334014	0.649126		RRP15	1	2087.79	0.37437	0.101971	3.67134	0.000241278	0.00123347
ABCA4	1	6.0092	1.89136	0.916784	2.06304	0.0391085	0.0605206	10.3274	0.674659	0.885789	0.761648	0.44627	0.743611		TGFB2	1	31.0058	1.46127	0.42434	3.44362	0.000573981	0.00268936
gene:ENSG00000233482	1	0	NA	NA	NA	NA	NA	0	NA	NA	NA	NA	NA		LYPLAL1	1	879.478	-0.316616	0.0963072	-3.28756	0.00101058	0.00446228
ARHGAP29	1	3683.37	0.43233	0.0556251	7.7722	7.71316e-15	2.89445e-14	513.019	0.379897	0.16542	2.29656	0.0216439	0.121916		ZC3H11B	1	13.9788	0.3699	0.580521	0.637186	0.524004	0.695794
RN7SL440P	1	0	NA	NA	NA	NA	NA	0	NA	NA	NA	NA	NA		SLC30A10	1	12.079	-3.02997	0.802515	-3.77559	0.00015963	0.000852681
ARHGAP29-AS1	1	0	NA	NA	NA	NA	NA	0	NA	NA	NA	NA	NA		EPRS1	1	13505.2	0.0226832	0.0555609	0.408258	0.683084	0.81558
gene:ENSG00000236098	1	0	NA	NA	NA	NA	NA	0	NA	NA	NA	NA	NA		BPNT1	1	2269.95	-0.162706	0.0689794	-2.35876	0.0183362	0.0540828
gene:ENSG00000286692	1	0	NA	NA	NA	NA	NA	0	NA	NA	NA	NA	NA		IARS2	1	15862.1	-0.0822609	0.0585799	-1.40425	0.160244	0.30615
ABCD3	1	1186.22	0.556509	0.0751376	7.40653	1.29649e-13	4.6028e-13	1353.34	0.0363005	0.0900668	0.40304	0.686919	0.884654		RAB3GAP2	1	4720.95	-0.281954	0.0605323	-4.6579	3.19445e-06	2.34803e-05
F3	1	627.235	1.84081	0.109478	16.8145	1.91191e-63	2.14243e-62	614.586	1.72122	0.124309	13.8463	1.33953e-43	3.70455e-41		MARK1	1	450.01	0.234276	0.12676	1.84819	0.064575	0.151259
gene:ENSG00000288736	1	0	NA	NA	NA	NA	NA	0	NA	NA	NA	NA	NA		C1orf115	1	14130.1	-0.533377	0.0579448	-9.20493	3.41899e-20	9.80464e-19
gene:ENSG00000223675	1	0	NA	NA	NA	NA	NA	0	NA	NA	NA	NA	NA		MTARC2	1	182.172	-0.559961	0.174797	-3.2035	0.0013577	0.0057681
MIR378G	1	0	NA	NA	NA	NA	NA	0	NA	NA	NA	NA	NA		MTARC1	1	3023.43	-0.0113029	0.0972351	-0.116242	0.90746	0.951687
SLC44A3	1	13.6454	-0.527221	0.586249	-0.899313	0.368486	0.449935	54.2657	-0.438739	0.392918	-1.11662	0.264157	0.576491		gene:ENSG00000286231	1	220.034	0.167222	0.202917	0.824089	0.409889	0.594719
CNN3	1	9409.41	-0.114453	0.0413495	-2.76795	0.00564098	0.00984424	7843.22	0.103726	0.0560732	1.84984	0.0643367	0.255737		HLX	1	5.49377	0.571447	0.893023	0.639902	0.522236	0.694644
CNN3-DT	1	0	NA	NA	NA	NA	NA	0	NA	NA	NA	NA	NA		DUSP10	1	39.5542	-0.192383	0.339109	-0.567318	0.570498	0.732107
ALG14	1	93.4584	-0.629492	0.227413	-2.76806	0.00563909	0.00984255	108.684	0.01197	0.300356	0.0398527	0.968211	0.987429		HHIPL2	1	3.40505	1.65157	1.30743	1.26321	0.206512	0.368808
ALG14-AS1	1	0	NA	NA	NA	NA	NA	0	NA	NA	NA	NA	NA		TAF1A	1	364.871	0.515395	0.124755	4.13125	3.608e-05	0.000218328
TLCD4	1	36.0257	0.389605	0.353998	1.10058	0.271078	0.346256	68.4376	-0.448735	0.363269	-1.23527	0.21673	0.520444		MIA3	1	5943.73	-0.0767722	0.0593809	-1.29288	0.196054	0.355998
TLCD4-RWDD3	1	20.6272	0.142723	0.574175	0.248571	0.803693	0.844658	21.6534	-0.787231	0.616048	-1.27787	0.201294	0.501093		AIDA	1	3701.71	-0.0248218	0.0742052	-0.334502	0.738001	0.851706
gene:ENSG00000231992	1	0	NA	NA	NA	NA	NA	0	NA	NA	NA	NA	NA		BROX	1	3427.77	-0.322103	0.0769613	-4.18526	2.8484e-05	0.000176439
Y_RNA_33	1	0	NA	NA	NA	NA	NA	0	NA	NA	NA	NA	NA		FAM177B	1	0.969217	3.37047	2.60634	1.29318	0.195948	NA
gene:ENSG00000226026	1	0	NA	NA	NA	NA	NA	0	NA	NA	NA	NA	NA		DISP1	1	156.857	-0.146174	0.198786	-0.735336	0.462135	0.642979
RWDD3	1	143.847	0.182688	0.209245	0.873085	0.382617	0.463052	210.341	-0.184735	0.19724	-0.936601	0.348964	0.659675		TLR5	1	64.8862	-0.363296	0.294521	-1.23351	0.217384	0.382757
gene:ENSG00000228852	1	0	NA	NA	NA	NA	NA	0	NA	NA	NA	NA	NA		SUSD4	1	3.1932	1.09298	1.25823	0.868662	0.385032	0.570774
gene:ENSG00000287919	1	0	NA	NA	NA	NA	NA	0	NA	NA	NA	NA	NA		CCDC185	1	0	NA	NA	NA	NA	NA
LINC01760	1	0	NA	NA	NA	NA	NA	0	NA	NA	NA	NA	NA		CAPN8	1	3.23609	-2.44225	1.34954	-1.80969	0.0703433	0.162184
LINC01650	1	0	NA	NA	NA	NA	NA	0	NA	NA	NA	NA	NA		CAPN2	1	4327.8	0.358574	0.0950984	3.77056	0.000162881	0.000868275
gene:ENSG00000237954	1	0	NA	NA	NA	NA	NA	0	NA	NA	NA	NA	NA		TP53BP2	1	4521.41	0.36431	0.0615791	5.91612	3.29625e-09	3.7728e-08
LINC01761	1	0	NA	NA	NA	NA	NA	0	NA	NA	NA	NA	NA		FBXO28	1	2609.75	0.00754413	0.0724166	0.104177	0.917029	0.956819
LINC02607	1	0	NA	NA	NA	NA	NA	0	NA	NA	NA	NA	NA		DEGS1	1	4924.14	0.435286	0.056881	7.65257	1.96997e-14	3.77537e-13
gene:ENSG00000271252	1	0	NA	NA	NA	NA	NA	0	NA	NA	NA	NA	NA		NVL	1	1393.66	0.0904888	0.0806997	1.1213	0.262159	0.438047
LINC02790	1	0	NA	NA	NA	NA	NA	0	NA	NA	NA	NA	NA		CNIH4	1	1802.63	0.131837	0.0683712	1.92826	0.0538228	0.130892
RNU1-130P	1	0	NA	NA	NA	NA	NA	0	NA	NA	NA	NA	NA		WDR26	1	16192.2	-0.241304	0.0595276	-4.05366	5.04232e-05	0.000297336
LINC01787	1	0	NA	NA	NA	NA	NA	0	NA	NA	NA	NA	NA		CNIH3	1	5.22648	0.654746	0.946848	0.691501	0.489251	0.667064
RN7SL831P	1	0	NA	NA	NA	NA	NA	0	NA	NA	NA	NA	NA		DNAH14	1	293.092	0.529534	0.158906	3.33238	0.000861068	0.0038673
RN7SKP270	1	0	NA	NA	NA	NA	NA	0	NA	NA	NA	NA	NA		LBR	1	5137.98	0.382838	0.079177	4.83522	1.33001e-06	1.03779e-05
PTBP2	1	270.279	1.46162	0.149339	9.78731	1.27651e-22	6.33932e-22	1721.9	-0.245964	0.100862	-2.43862	0.0147435	0.0912096		ENAH	1	14566.5	0.459234	0.066267	6.93006	4.20656e-12	6.64383e-11
DPYD	1	1018.77	-0.0988752	0.07915	-1.24921	0.211587	0.279111	8.70368	0.573858	0.961067	0.597105	0.550437	0.808044		SRP9	1	10177.3	-0.0753529	0.0755973	-0.996767	0.318878	0.502574
DPYD-AS1	1	0	NA	NA	NA	NA	NA	0	NA	NA	NA	NA	NA		EPHX1	1	802.869	0.0370649	0.0901027	0.411363	0.680806	0.813912
DPYD-IT1	1	0	NA	NA	NA	NA	NA	0	NA	NA	NA	NA	NA		TMEM63A	1	5124.85	-0.13739	0.0808946	-1.69838	0.0894356	0.19605
DPYD-AS2	1	0	NA	NA	NA	NA	NA	0	NA	NA	NA	NA	NA		LEFTY1	1	0.514461	0.862094	3.37393	0.255516	0.798325	NA
MIR137HG	1	0	NA	NA	NA	NA	NA	0	NA	NA	NA	NA	NA		gene:ENSG00000255835	1	0.350255	1.88836	4.03001	0.468574	0.639374	NA
gene:ENSG00000259946	1	0	NA	NA	NA	NA	NA	0	NA	NA	NA	NA	NA		PYCR2	1	1322.42	0.340449	0.0788261	4.31898	1.5675e-05	0.000102128
MIR2682	1	0	NA	NA	NA	NA	NA	0	NA	NA	NA	NA	NA		LEFTY2	1	0.872726	-2.03714	2.83175	-0.719391	0.4719	NA
MIR137	1	0	NA	NA	NA	NA	NA	0	NA	NA	NA	NA	NA		SDE2	1	2193.22	0.517612	0.06669	7.76147	8.3951e-15	1.66367e-13
gene:ENSG00000288810	1	0	NA	NA	NA	NA	NA	0	NA	NA	NA	NA	NA		H3-3A	1	18455.8	0.309727	0.0584057	5.30303	1.13894e-07	1.05908e-06
gene:ENSG00000285922	1	0	NA	NA	NA	NA	NA	0	NA	NA	NA	NA	NA		ACBD3	1	4934.14	-0.101766	0.0823098	-1.23637	0.21632	0.381395
LINC01776	1	0	NA	NA	NA	NA	NA	0	NA	NA	NA	NA	NA		MIXL1	1	49.6681	2.6593	0.379426	7.00876	2.40447e-12	3.87948e-11
gene:ENSG00000280040	1	0	NA	NA	NA	NA	NA	0	NA	NA	NA	NA	NA		LIN9	1	847.729	0.0382493	0.0948345	0.403327	0.686708	0.818563
SNX7	1	760.599	0.396694	0.0851141	4.66073	3.15091e-06	7.37209e-06	635.296	-0.00133741	0.118289	-0.0113063	0.990979	0.996048		PARP1	1	19042.2	0.179272	0.0542279	3.3059	0.000946727	0.00421229
PLPPR5	1	24.047	6.33167	1.08882	5.81516	6.05754e-09	1.68788e-08	52.3325	-0.606537	0.389148	-1.55863	0.119084	0.37547		STUM	1	1.54	-1.15125	1.89723	-0.606804	0.543981	0.711279
gene:ENSG00000232825	1	0	NA	NA	NA	NA	NA	0	NA	NA	NA	NA	NA		ITPKB	1	156.586	-0.464739	0.182335	-2.54882	0.0108087	0.0346438
PLPPR4	1	1.3329	1.00493	1.96192	0.512217	0.608499	0.6766	115.067	0.323124	0.291732	1.1076	0.268033	0.581635		PSEN2	1	289.572	0.56207	0.138945	4.04528	5.22615e-05	0.000306909
LINC01708	1	0	NA	NA	NA	NA	NA	0	NA	NA	NA	NA	NA		gene:ENSG00000288674	1	39.2437	0.520765	0.364167	1.43002	0.152713	0.295015
PALMD	1	514.607	-1.26526	0.104683	-12.0866	1.24338e-33	8.2002e-33	3.38984	0.0734956	1.49607	0.0491257	0.960819	NA		COQ8A	1	995.44	-0.379111	0.103142	-3.67563	0.000237261	0.00121491
FRRS1	1	53.6835	1.18505	0.298679	3.96766	7.25827e-05	0.000152475	134.945	-0.303962	0.248726	-1.22208	0.221679	0.526153		CDC42BPA	1	3009.72	0.229036	0.0611327	3.74654	0.000179287	0.000947694
RNU4-75P	1	0	NA	NA	NA	NA	NA	0	NA	NA	NA	NA	NA		ZNF678	1	460.653	0.0749564	0.130803	0.573046	0.566614	0.728371
Y_RNA_34	1	0	NA	NA	NA	NA	NA	0	NA	NA	NA	NA	NA		SNAP47	1	1179.18	0.136844	0.0871508	1.5702	0.11637	0.239428
AGL	1	178.749	0.0742936	0.157033	0.473107	0.636137	0.702439	1313.88	-0.248157	0.0897892	-2.76378	0.00571368	0.0443493		JMJD4	1	355.805	0.149582	0.13591	1.1006	0.271072	0.448882
gene:ENSG00000228084	1	0	NA	NA	NA	NA	NA	0	NA	NA	NA	NA	NA		PRSS38	1	0	NA	NA	NA	NA	NA
SLC35A3	1	396.984	-0.714363	0.117687	-6.07001	1.27901e-09	3.71137e-09	613.376	-0.0842892	0.125763	-0.670222	0.502717	0.780088		WNT9A	1	24.8098	0.498232	0.528489	0.942747	0.34581	0.531199
gene:ENSG00000283761	1	147.791	0.601562	0.243316	2.47234	0.013423	0.0223117	132.954	0.127245	0.289528	0.439493	0.660304	0.872627		WNT3A	1	31.9626	-0.221194	0.417534	-0.529762	0.596277	0.751623
RNU6-750P	1	0	NA	NA	NA	NA	NA	0	NA	NA	NA	NA	NA		ARF1	1	18938.4	0.0651568	0.0551993	1.18039	0.237844	0.40836
RNU6-1318P	1	0	NA	NA	NA	NA	NA	0	NA	NA	NA	NA	NA		C1orf35	1	816.314	0.0534998	0.0923932	0.579045	0.562559	0.725151
gene:ENSG00000288826	1	0	NA	NA	NA	NA	NA	0	NA	NA	NA	NA	NA		MRPL55	1	434.086	0.141773	0.123023	1.1524	0.249155	0.421235
MFSD14A	1	1040.3	0.709309	0.0820454	8.64533	5.36493e-18	2.26702e-17	1830.63	-0.00437932	0.0763154	-0.0573845	0.954239	0.983636		gene:ENSG00000280157	1	0	NA	NA	NA	NA	NA
gene:ENSG00000241073	1	0	NA	NA	NA	NA	NA	0	NA	NA	NA	NA	NA		GUK1	1	2690.51	-0.0903457	0.0928067	-0.973482	0.330314	0.514509
SASS6	1	278.806	1.52492	0.134411	11.3452	7.83467e-30	4.72454e-29	611.068	-0.105865	0.123579	-0.856661	0.391632	0.697653		GJC2	1	16.0319	-0.691651	0.536689	-1.28874	0.19749	0.357634
TRMT13	1	239.406	0.283128	0.136	2.08182	0.0373585	0.0580272	599.863	0.0405647	0.121302	0.334411	0.73807	0.908821		IBA57	1	914.069	-0.194647	0.0979153	-1.98791	0.0468219	0.116739
LRRC39	1	9.0507	0.284806	0.683318	0.416798	0.676826	0.737168	11.7101	-0.523057	0.833361	-0.627648	0.530235	0.795272		OBSCN	1	703.198	-0.274855	0.134301	-2.04656	0.0407008	0.103968
DBT	1	420.521	0.220718	0.109899	2.00837	0.0446035	0.068368	1108.72	-0.176574	0.104799	-1.68488	0.0920111	0.321512		TRIM11	1	1450.84	0.0939126	0.0777038	1.2086	0.226818	0.394689
gene:ENSG00000285530	1	0	NA	NA	NA	NA	NA	0	NA	NA	NA	NA	NA		TRIM17	1	16.1761	0.176167	0.562914	0.312954	0.754315	0.861487
RTCA-AS1	1	0	NA	NA	NA	NA	NA	0	NA	NA	NA	NA	NA		H3-4	1	0.147945	0.900453	4.08047	0.220674	0.825347	NA
RTCA	1	532.186	-0.468266	0.0954168	-4.90758	9.22065e-07	2.23348e-06	1073.96	-0.00925813	0.0979523	-0.0945167	0.924699	0.973626		H2AW	1	338.928	-0.305216	0.157001	-1.94404	0.0518903	0.126979
MIR553	1	0	NA	NA	NA	NA	NA	0	NA	NA	NA	NA	NA		H2BU1	1	60.6912	-0.200643	0.289033	-0.694186	0.487565	0.665343
gene:ENSG00000223906	1	0	NA	NA	NA	NA	NA	0	NA	NA	NA	NA	NA		gene:ENSG00000279306	1	0	NA	NA	NA	NA	NA
CDC14A	1	155.254	0.465637	0.172912	2.69291	0.00708306	0.0122063	334.248	-0.148853	0.173081	-0.860019	0.389778	0.695531		RNF187	1	3745.11	-0.0358854	0.066541	-0.539298	0.589681	0.746664
gene:ENSG00000228086	1	0	NA	NA	NA	NA	NA	0	NA	NA	NA	NA	NA		RHOU	1	3267.8	-0.343339	0.0951379	-3.60886	0.000307547	0.00153189
GPR88	1	0.842093	-0.405332	2.44785	-0.165587	0.868482	0.897537	0.641741	0.10311	3.65429	0.0282162	0.97749	NA		RAB4A	1	2160.8	-0.10882	0.0782887	-1.38998	0.164534	0.312391
LINC01349	1	0	NA	NA	NA	NA	NA	0	NA	NA	NA	NA	NA		CCSAP	1	22253.9	-1.03905	0.0520501	-19.9626	1.16523e-88	1.52596e-86
gene:ENSG00000285525	1	0	NA	NA	NA	NA	NA	0	NA	NA	NA	NA	NA		ACTA1	1	22.0957	3.04374	0.610041	4.9894	6.05683e-07	4.97039e-06
VCAM1	1	19.6276	0.00201155	0.499369	0.00402818	0.996786	0.997281	5.15182	0.476046	1.22759	0.387788	0.698173	NA		NUP133	1	6230.35	-0.0367909	0.0623074	-0.590474	0.554873	0.719331
EXTL2	1	907.802	0.466451	0.0758707	6.14796	7.84837e-10	2.30351e-09	1601.27	-0.218914	0.0867289	-2.52412	0.0115989	0.0765098		ABCB10	1	2073.25	-0.0567611	0.0794591	-0.714344	0.475014	0.655214
gene:ENSG00000273204	1	0	NA	NA	NA	NA	NA	0	NA	NA	NA	NA	NA		TAF5L	1	3262.98	0.396314	0.0647503	6.12065	9.31966e-10	1.14242e-08
SLC30A7	1	658.579	0.139951	0.0866476	1.61518	0.106272	0.151515	785.378	-0.0708405	0.111132	-0.637443	0.523836	0.790998		URB2	1	1564.5	0.647866	0.0756923	8.5592	1.13654e-17	2.73843e-16
DPH5	1	273.076	-0.457128	0.139148	-3.28518	0.00101917	0.00192595	882.184	-0.0845911	0.113059	-0.748204	0.454337	0.749355		GALNT2	1	14787.9	-0.287541	0.051266	-5.60881	2.03719e-08	2.11177e-07
gene:ENSG00000235795	1	0	NA	NA	NA	NA	NA	0	NA	NA	NA	NA	NA		PGBD5	1	9.36405	0.128449	0.689002	0.186428	0.852109	0.92023
gene:ENSG00000233184	1	0	NA	NA	NA	NA	NA	0	NA	NA	NA	NA	NA		COG2	1	2003.67	0.084327	0.0915067	0.92154	0.356769	0.542436
gene:ENSG00000252765	1	0	NA	NA	NA	NA	NA	0	NA	NA	NA	NA	NA		AGT	1	10.8545	-0.841518	0.64006	-1.31475	0.188595	0.345629
gene:ENSG00000289355	1	0	NA	NA	NA	NA	NA	0	NA	NA	NA	NA	NA		CAPN9	1	0.695656	-0.107653	3.03876	-0.0354265	0.97174	NA
gene:ENSG00000225938	1	0	NA	NA	NA	NA	NA	0	NA	NA	NA	NA	NA		C1orf198	1	2155.25	-0.0160225	0.0646218	-0.247943	0.804179	0.892269
S1PR1	1	235.666	1.0559	0.139007	7.59604	3.05324e-14	1.11539e-13	16.1252	-0.44078	0.719101	-0.61296	0.539903	0.800667		TTC13	1	764.697	0.200716	0.104699	1.91708	0.055228	0.133627
LINC01307	1	0	NA	NA	NA	NA	NA	0	NA	NA	NA	NA	NA		ARV1	1	587.821	0.0223258	0.112503	0.198447	0.842696	0.914632
LINC01709	1	0	NA	NA	NA	NA	NA	0	NA	NA	NA	NA	NA		FAM89A	1	3055.05	-0.122007	0.0707499	-1.72448	0.0846214	0.187405
RNU6-965P	1	0	NA	NA	NA	NA	NA	0	NA	NA	NA	NA	NA		TRIM67	1	6.7144	-0.527979	0.833571	-0.633393	0.526477	0.698193
OLFM3	1	0	NA	NA	NA	NA	NA	6.17898	-0.0230125	1.12592	-0.0204389	0.983693	NA		C1orf131	1	1210.96	0.0359339	0.110979	0.32379	0.746097	0.856083
RNU6-352P	1	0	NA	NA	NA	NA	NA	0	NA	NA	NA	NA	NA		GNPAT	1	1689.05	-0.00432786	0.0764098	-0.0566402	0.954832	0.977154
gene:ENSG00000289192	1	0	NA	NA	NA	NA	NA	0	NA	NA	NA	NA	NA		EXOC8	1	2125.05	-0.0123346	0.0696169	-0.177179	0.859368	0.924681
gene:ENSG00000233359	1	0	NA	NA	NA	NA	NA	0	NA	NA	NA	NA	NA		SPRTN	1	1232.81	0.204636	0.0930307	2.19966	0.0278309	0.0757977
gene:ENSG00000230864	1	0	NA	NA	NA	NA	NA	0	NA	NA	NA	NA	NA		EGLN1	1	3838.92	-0.776977	0.06618	-11.7404	7.91384e-32	3.71242e-30
COL11A1	1	256.489	0.487411	0.140653	3.46535	0.000529552	0.00102967	1082.4	0.234948	0.111117	2.11443	0.0344785	0.168612		gene:ENSG00000287856	1	357.101	-0.417699	0.168676	-2.47634	0.0132737	0.0412247
gene:ENSG00000230759	1	0	NA	NA	NA	NA	NA	0	NA	NA	NA	NA	NA		TSNAX	1	3242.84	-0.275218	0.0735891	-3.73992	0.000184076	0.000970601
gene:ENSG00000224613	1	0	NA	NA	NA	NA	NA	0	NA	NA	NA	NA	NA		TSNAX-DISC1	1	18.3319	0.742009	0.528673	1.40353	0.160458	0.306449
RN7SKP285	1	0	NA	NA	NA	NA	NA	0	NA	NA	NA	NA	NA		DISC1	1	415.064	-0.335502	0.13107	-2.55971	0.010476	0.0337176
RNPC3	1	167.335	-0.0865638	0.176373	-0.490799	0.623568	0.690476	270.187	-0.0178663	0.176816	-0.101045	0.919515	0.973164		SIPA1L2	1	2537.25	0.230585	0.0698136	3.30286	0.000957045	0.00425338
AMY2B	1	22.7683	-0.615116	0.451039	-1.36378	0.172638	0.233697	12.1519	-0.942661	0.823322	-1.14495	0.25223	0.56221		MAP10	1	27.0233	0.350044	0.403814	0.866845	0.386027	0.57144
AMY2A	1	0.376333	2.20011	3.50656	0.627427	0.53038	NA	0.259638	0	4.99758	0	1	NA		NTPCR	1	1372.07	0.00477418	0.0870322	0.0548553	0.956254	0.977845
AMY1A	1	0.180651	1.28705	4.08047	0.315416	0.752446	NA	0	NA	NA	NA	NA	NA		PCNX2	1	112.375	0.264685	0.212856	1.24349	0.213686	0.378106
AMY1B	1	0.199554	1.28705	4.08047	0.315416	0.752446	NA	0	NA	NA	NA	NA	NA		MAP3K21	1	191.45	-0.371314	0.166615	-2.22857	0.0258424	0.0713857
AMY1C	1	0	NA	NA	NA	NA	NA	0	NA	NA	NA	NA	NA		KCNK1	1	999.853	0.201967	0.109437	1.84552	0.0649625	0.152076
gene:ENSG00000285981	1	0	NA	NA	NA	NA	NA	0	NA	NA	NA	NA	NA		SLC35F3	1	0.323072	1.78559	3.95357	0.451638	0.65153	NA
LINC01676	1	0	NA	NA	NA	NA	NA	0	NA	NA	NA	NA	NA		COA6	1	864.502	0.414956	0.0929288	4.46531	7.99527e-06	5.50353e-05
LINC01677	1	0	NA	NA	NA	NA	NA	0	NA	NA	NA	NA	NA		TARBP1	1	2348.56	0.08116	0.0699166	1.16081	0.245718	0.417321
gene:ENSG00000237480	1	0	NA	NA	NA	NA	NA	0	NA	NA	NA	NA	NA		IRF2BP2	1	8347.15	-0.884557	0.0563882	-15.6869	1.85854e-55	1.53721e-53
LINC01661	1	0	NA	NA	NA	NA	NA	0	NA	NA	NA	NA	NA		TOMM20	1	15638.9	-0.203218	0.0549311	-3.69951	0.000216014	0.0011163
PRMT6	1	309.534	-0.458632	0.137637	-3.33219	0.000861659	0.00164099	1559.13	-0.19035	0.0835465	-2.27837	0.0227044	0.126		RBM34	1	2825.64	0.201159	0.0890665	2.25852	0.0239132	0.066939
NTNG1	1	53.2402	-0.445907	0.288607	-1.54503	0.122339	0.171959	59.2884	0.341735	0.389066	0.878348	0.379755	0.686359		ARID4B	1	3785.38	-0.143765	0.087636	-1.64048	0.100906	0.215073
gene:ENSG00000289612	1	0	NA	NA	NA	NA	NA	0	NA	NA	NA	NA	NA		GGPS1	1	2477.42	-0.324312	0.0829809	-3.90828	9.29555e-05	0.000519564
VAV3	1	206.481	5.33275	0.284206	18.7637	1.49659e-78	2.02794e-77	233.377	-0.297898	0.197382	-1.50925	0.131235	0.397055		TBCE_1	1	1145.07	0.157584	0.0942024	1.67282	0.0943622	0.204566
MIR7852	1	0	NA	NA	NA	NA	NA	0	NA	NA	NA	NA	NA		TBCE_2	1	872.043	-0.306183	0.125498	-2.43973	0.0146982	0.0448747
VAV3-AS1	1	0	NA	NA	NA	NA	NA	0	NA	NA	NA	NA	NA		B3GALNT2	1	2763.84	0.106534	0.0824161	1.29263	0.196139	0.35605
LINC02785	1	0	NA	NA	NA	NA	NA	0	NA	NA	NA	NA	NA		GNG4	1	50.7152	-0.249888	0.359714	-0.694684	0.487254	0.665135
SLC25A24	1	2071.53	0.556442	0.0656487	8.47604	2.32986e-17	9.6405e-17	1494.6	-0.0284889	0.091356	-0.311845	0.755158	0.916475		LYST	1	641.198	-0.130119	0.100378	-1.29629	0.194874	0.354245
gene:ENSG00000260879	1	0	NA	NA	NA	NA	NA	0	NA	NA	NA	NA	NA		NID1	1	3445.22	-0.0232207	0.071433	-0.325069	0.745129	0.855784
gene:ENSG00000280186	1	0	NA	NA	NA	NA	NA	0	NA	NA	NA	NA	NA		GPR137B	1	929.459	-0.309493	0.0840807	-3.68091	0.000232404	0.00119198
NBPF4	1	2.18272	3.65907	1.74207	2.10041	0.0356926	0.0556242	0.374305	3.12169	4.85666	0.642765	0.520377	NA		ERO1B	1	910.592	-0.141013	0.0908502	-1.55215	0.120627	0.246343
gene:ENSG00000238122	1	0	NA	NA	NA	NA	NA	0	NA	NA	NA	NA	NA		EDARADD	1	789.666	-0.744209	0.0939937	-7.91765	2.42046e-15	4.97874e-14
gene:ENSG00000224698	1	0	NA	NA	NA	NA	NA	0	NA	NA	NA	NA	NA		LGALS8	1	5234.26	-0.291793	0.0638457	-4.57029	4.87049e-06	3.46491e-05
NBPF6	1	1.13674	3.79292	2.17083	1.74723	0.0805983	0.117679	0.123856	1.53193	4.99718	0.306558	0.75918	NA		HEATR1	1	7951.95	0.335189	0.0603703	5.55221	2.82077e-08	2.8673e-07
FAM102B	1	438.753	-1.01116	0.112132	-9.01761	1.92242e-19	8.56802e-19	776.849	-0.257043	0.118485	-2.16942	0.030051	0.153101		ACTN2	1	25.5764	2.72608	0.516069	5.28241	1.27499e-07	1.17309e-06
HENMT1	1	0.560856	2.77773	2.99502	0.92745	0.353693	0.434769	188.86	-0.0746034	0.208334	-0.358095	0.720272	0.901291		MTR	1	3540.31	-0.0256239	0.0621054	-0.412588	0.679908	0.813271
gene:ENSG00000285923	1	0	NA	NA	NA	NA	NA	0	NA	NA	NA	NA	NA		MT1HL1	1	0	NA	NA	NA	NA	NA
PRPF38B	1	1364.2	1.49531	0.0759344	19.6921	2.51822e-86	3.77031e-85	2379.39	-0.0896258	0.0760524	-1.17847	0.238608	0.546129		RYR2	1	1.38958	-1.60352	2.16289	-0.741378	0.458464	NA
FNDC7	1	3.02028	3.19864	1.49745	2.13605	0.0326751	0.0513355	1.36889	2.07782	2.76187	0.752323	0.451857	NA		ZP4	1	0	NA	NA	NA	NA	NA
gene:ENSG00000232971	1	0	NA	NA	NA	NA	NA	0	NA	NA	NA	NA	NA		MTRNR2L11	1	0	NA	NA	NA	NA	NA
STXBP3	1	659.06	0.231449	0.088998	2.60061	0.00930569	0.0157985	871.474	-0.0846075	0.111979	-0.755569	0.449908	0.745635		CHRM3	1	17.3372	-1.03293	0.513223	-2.01264	0.0441521	0.111087
AKNAD1	1	2.49989	-0.832641	1.4939	-0.557362	0.57728	0.646928	0.492402	1.53199	4.54833	0.336825	0.736249	NA		FMN2	1	16.6892	-0.70338	0.519464	-1.35405	0.17572	0.327846
SPATA42	1	0	NA	NA	NA	NA	NA	0	NA	NA	NA	NA	NA		GREM2	1	2214.84	-0.823501	0.0983549	-8.37276	5.62849e-17	1.28191e-15
GPSM2	1	1001.27	-0.608785	0.0752635	-8.08871	6.02998e-16	2.37444e-15	253.641	-0.393141	0.196418	-2.00155	0.0453328	0.203942		RGS7	1	0.147945	0.900453	4.08047	0.220674	0.825347	NA
CLCC1	1	503.019	-0.788562	0.112464	-7.0117	2.35434e-12	7.87304e-12	698.726	-0.162377	0.11877	-1.36716	0.171575	0.459605		FH	1	4986.12	0.172302	0.0720148	2.3926	0.0167297	0.0500679
WDR47	1	2781.37	3.4359	0.0631504	54.4082	0	0	429.064	1.34473	0.167662	8.02048	1.05329e-15	8.02545e-14		KMO	1	1000.71	-0.615517	0.132685	-4.63894	3.50197e-06	2.55257e-05
TAF13	1	1664.62	2.23279	0.0731187	30.5365	8.5421e-205	3.51381e-203	1402.58	0.365588	0.0905182	4.03884	5.3717e-05	0.000951614		OPN3	1	5131.83	-0.186456	0.0671165	-2.7781	0.00546785	0.0193574
TMEM167B-DT	1	0	NA	NA	NA	NA	NA	0	NA	NA	NA	NA	NA		CHML	1	1419.45	0.793736	0.0977528	8.11984	4.66813e-16	1.00081e-14
TMEM167B	1	936.434	1.16454	0.0822205	14.1636	1.53798e-45	1.28764e-44	583.072	0.0226483	0.123024	0.184096	0.853938	0.953251		WDR64	1	35.7589	-0.112637	0.393267	-0.286412	0.774562	0.87438
SCARNA2	1	0	NA	NA	NA	NA	NA	0	NA	NA	NA	NA	NA		EXO1	1	2220.04	0.376421	0.077957	4.82857	1.37516e-06	1.06825e-05
gene:ENSG00000270066	1	0	NA	NA	NA	NA	NA	0	NA	NA	NA	NA	NA		BECN2	1	10.913	6.86231	1.32125	5.1938	2.06048e-07	1.83459e-06
C1orf194	1	0	NA	NA	NA	NA	NA	0	NA	NA	NA	NA	NA		MAP1LC3C	1	2.92841	3.91659	1.6814	2.32936	0.0198399	0.0574929
ELAPOR1	1	24.0104	-0.952444	0.453381	-2.10076	0.0356619	0.0555871	15.4457	-0.119259	0.715593	-0.166657	0.86764	0.956922		PLD5	1	0.510837	-0.972635	3.38383	-0.287436	0.773778	NA
SARS1	1	2002.09	0.433669	0.0568454	7.62891	2.3674e-14	8.70168e-14	4204.42	0.347944	0.0587414	5.92331	3.15522e-09	1.3162e-07		CEP170	1	1424.27	0.46606	0.0941335	4.95105	7.38134e-07	5.99162e-06
CELSR2	1	26.0084	-0.0159416	0.425029	-0.0375071	0.970081	0.975769	1247.68	-0.367482	0.0970763	-3.7855	0.000153401	0.00232578		SDCCAG8	1	1183.75	-0.1592	0.0868819	-1.83237	0.0668959	0.155778
PSRC1	1	331.475	-1.90506	0.139706	-13.6362	2.44032e-42	1.91392e-41	1149.1	-0.29174	0.090953	-3.20759	0.00133851	0.014197		AKT3	1	3333.1	-0.113164	0.0742933	-1.52321	0.127706	0.257823
MYBPHL	1	1.37131	1.10146	1.7889	0.615722	0.538078	0.612921	1.33704	-1.20433	2.3283	-0.517259	0.604976	NA		ZBTB18	1	499.758	-0.0510194	0.121979	-0.418262	0.675756	0.810749
SORT1	1	2088.38	-0.665481	0.058708	-11.3354	8.75831e-30	5.2756e-29	2494.02	-0.200722	0.068117	-2.94673	0.0032115	0.0283623		gene:ENSG00000279774	1	0	NA	NA	NA	NA	NA
PSMA5	1	1719.75	1.27547	0.0665143	19.1759	5.88829e-82	8.36552e-81	3753.84	-0.000215163	0.062865	-0.00342261	0.997269	0.999008		C1orf100	1	2.36424	1.95223	1.8186	1.07348	0.283055	0.463005
SYPL2	1	86.0263	2.45137	0.256656	9.55116	1.2825e-21	6.17878e-21	101.642	0.0551581	0.277693	0.19863	0.842552	0.950641		ADSS2	1	4875.37	-0.0932272	0.0762978	-1.22188	0.221751	0.387892
ATXN7L2	1	77.9284	0.78582	0.241783	3.2501	0.00115365	0.00216813	279.704	0.0293989	0.178213	0.164965	0.868972	0.957337		CATSPERE	1	5.69002	-1.13605	0.92261	-1.23134	0.218196	0.383586
CYB561D1	1	224.404	-0.805775	0.144929	-5.5598	2.70088e-08	7.2285e-08	231.517	-0.0092442	0.199424	-0.0463545	0.963028	0.986422		DESI2	1	5000.64	-0.079493	0.0586197	-1.35608	0.175074	0.326989
AMIGO1	1	27.7987	-0.653096	0.40671	-1.6058	0.108318	0.154159	61.7384	-0.135561	0.376314	-0.360234	0.718672	0.900579		gene:ENSG00000284188	1	0.715688	-2.98402	2.94057	-1.01478	0.310213	NA
GPR61	1	2.79998	-0.214593	1.23567	-0.173665	0.862129	0.892115	6.94483	0.105837	1.07368	0.0985746	0.921476	NA		COX20	1	1965.05	0.0258204	0.0928422	0.278111	0.780927	0.878159
gene:ENSG00000254942	1	0	NA	NA	NA	NA	NA	0	NA	NA	NA	NA	NA		HNRNPU	1	53216.2	0.635013	0.0646344	9.82469	8.81417e-23	2.83842e-21
GNAI3	1	3099.55	0.994007	0.0488751	20.3377	5.96753e-92	9.55575e-91	3727.36	-0.0912956	0.0687349	-1.32823	0.184103	0.478847		EFCAB2	1	133.292	-0.205152	0.196118	-1.04607	0.29553	0.47697
RNU6V	1	0	NA	NA	NA	NA	NA	0	NA	NA	NA	NA	NA		KIF26B	1	5.92637	0.258285	0.988007	0.26142	0.793769	0.886006
gene:ENSG00000225113	1	0	NA	NA	NA	NA	NA	0	NA	NA	NA	NA	NA		SMYD3	1	512.686	-0.0873539	0.107962	-0.809116	0.418448	0.603406
MIR197	1	0	NA	NA	NA	NA	NA	0	NA	NA	NA	NA	NA		TFB2M	1	1839.96	0.870164	0.083144	10.4658	1.24088e-25	4.61935e-24
GNAT2	1	2.42443	1.5673	1.44712	1.08305	0.278785	0.354947	7.08095	-0.575052	1.03121	-0.557648	0.577085	NA		CNST	1	4132.1	-0.082577	0.067255	-1.22782	0.219515	0.385224
AMPD2	1	687.024	-0.612116	0.0884543	-6.92013	4.51214e-12	1.48699e-11	1073.29	-0.114232	0.0954233	-1.1971	0.231266	0.53814		SCCPDH	1	8752.85	-0.467856	0.0614177	-7.61761	2.58415e-14	4.9105e-13
gene:ENSG00000228703	1	0	NA	NA	NA	NA	NA	0	NA	NA	NA	NA	NA		AHCTF1	1	11556.3	0.76101	0.0641903	11.8555	2.0148e-32	9.65325e-31
GSTM4	1	113.79	-0.908354	0.20269	-4.4815	7.41195e-06	1.68643e-05	197.07	0.0791252	0.2044	0.38711	0.698675	0.88997		ZNF695	1	296.193	0.247952	0.134624	1.84181	0.0655024	0.153157
GSTM2	1	148.833	-0.0476877	0.175758	-0.271327	0.78614	0.829343	174.326	-0.174265	0.214842	-0.811133	0.417289	0.719441		ZNF670-ZNF695	1	13.2427	-0.158216	0.584222	-0.270814	0.786534	0.880933
GSTM1	1	4.88615	-3.60663	1.33315	-2.70535	0.00682323	0.0117875	7.22248	0.425265	1.01096	0.420653	0.674008	NA		ZNF670	1	610.726	-0.0925138	0.123199	-0.750929	0.452695	0.634621
gene:ENSG00000260246	1	0	NA	NA	NA	NA	NA	0	NA	NA	NA	NA	NA		ZNF669	1	287.105	0.430512	0.141932	3.03323	0.00241952	0.00956066
GSTM5	1	0	NA	NA	NA	NA	NA	1.82247	0.0910891	2.03501	0.0447611	0.964298	NA		ZNF124	1	716.173	-0.101242	0.112688	-0.898427	0.368958	0.554599
gene:ENSG00000241720	1	0	NA	NA	NA	NA	NA	0	NA	NA	NA	NA	NA		VN1R5	1	0	NA	NA	NA	NA	NA
GSTM3	1	133.209	-0.0179814	0.187244	-0.0960318	0.923495	0.93792	61.5394	-0.277679	0.355264	-0.781612	0.434442	0.732938		ZNF496	1	1504.37	0.0588771	0.0729177	0.807446	0.419409	0.604348
EPS8L3	1	1.80993	4.47632	1.88563	2.37391	0.0176006	0.0287374	0	NA	NA	NA	NA	NA		NLRP3	1	31.2736	-0.154946	0.39901	-0.388327	0.697774	0.825804
LINC01768	1	0	NA	NA	NA	NA	NA	0	NA	NA	NA	NA	NA		OR2B11	1	0.5254	-2.54191	3.2785	-0.775327	0.438147	NA
gene:ENSG00000235005	1	0	NA	NA	NA	NA	NA	0	NA	NA	NA	NA	NA		GCSAML	1	0	NA	NA	NA	NA	NA
gene:ENSG00000261055	1	0	NA	NA	NA	NA	NA	0	NA	NA	NA	NA	NA		OR2C3	1	0	NA	NA	NA	NA	NA
CSF1	1	1109.54	-1.91524	0.0889958	-21.5206	9.99188e-103	1.77054e-101	172.919	0.319502	0.246279	1.29732	0.194521	0.492955		OR2G2	1	0	NA	NA	NA	NA	NA
AHCYL1	1	2192.4	-0.727602	0.0569987	-12.7652	2.56385e-37	1.82687e-36	3519.98	-0.0532741	0.0601685	-0.885415	0.375933	0.683074		OR2G3	1	0	NA	NA	NA	NA	NA
STRIP1	1	647.78	0.57064	0.0896694	6.36382	1.96794e-10	5.96935e-10	1361.98	0.162701	0.0902945	1.80189	0.0715628	0.274453		OR14L1P	1	0	NA	NA	NA	NA	NA
gene:ENSG00000258634	1	0	NA	NA	NA	NA	NA	0	NA	NA	NA	NA	NA		OR13G1	1	0.344204	-1.93542	4.03645	-0.479484	0.631594	NA
ALX3	1	28.2293	0.624774	0.398696	1.56704	0.117105	0.165279	93.1396	-0.115967	0.295565	-0.392359	0.694793	0.888208		OR6F1	1	0.147945	0.900453	4.08047	0.220674	0.825347	NA
LINC01397	1	0	NA	NA	NA	NA	NA	0	NA	NA	NA	NA	NA		gene:ENSG00000239395	1	0	NA	NA	NA	NA	NA
UBL4B	1	0.715194	1.76158	2.60773	0.675523	0.499343	0.577074	1.14817	1.06544	2.86701	0.371619	0.710177	NA		OR14A2	1	0	NA	NA	NA	NA	NA
SLC6A17	1	4.02469	-0.244378	1.03469	-0.236184	0.81329	0.852519	100.482	0.859807	0.291715	2.94742	0.00320441	0.0283499		OR14K1	1	0	NA	NA	NA	NA	NA
SLC6A17-AS1	1	0	NA	NA	NA	NA	NA	0	NA	NA	NA	NA	NA		OR1C1	1	0	NA	NA	NA	NA	NA
gene:ENSG00000235526	1	0	NA	NA	NA	NA	NA	0	NA	NA	NA	NA	NA		OR9H1P	1	0	NA	NA	NA	NA	NA
LINC02586	1	0	NA	NA	NA	NA	NA	0	NA	NA	NA	NA	NA		OR14A16	1	0	NA	NA	NA	NA	NA
KCNC4	1	18.4813	0.354493	0.480887	0.737165	0.461022	0.541835	296.758	0.0795762	0.179354	0.443683	0.657272	0.871654		OR11L1	1	0	NA	NA	NA	NA	NA
gene:ENSG00000200536	1	0	NA	NA	NA	NA	NA	0	NA	NA	NA	NA	NA		TRIM58	1	780.658	-0.219149	0.121682	-1.80099	0.0717039	0.164476
RBM15-AS1	1	0	NA	NA	NA	NA	NA	0	NA	NA	NA	NA	NA		OR2W3	1	15.4809	-0.0179038	0.587326	-0.0304836	0.975681	0.986605
RBM15	1	571.678	2.31058	0.109009	21.1963	1.03247e-99	1.76924e-98	668.889	0.154335	0.119014	1.29678	0.194707	0.493043		OR2T8	1	7.86782	-0.653612	0.777703	-0.840439	0.400662	0.58593
LAMTOR5-AS1	1	0	NA	NA	NA	NA	NA	0	NA	NA	NA	NA	NA		OR2AJ1	1	0	NA	NA	NA	NA	NA
SLC16A4	1	13.6259	-0.229049	0.557285	-0.411009	0.681066	0.740439	24.0188	0.0642044	0.571377	0.112368	0.910532	0.969684		OR2L8	1	0	NA	NA	NA	NA	NA
gene:ENSG00000273373	1	0	NA	NA	NA	NA	NA	0	NA	NA	NA	NA	NA		OR2AK2	1	0.166633	0.900453	4.08047	0.220674	0.825347	NA
LAMTOR5	1	990.396	0.733406	0.0816754	8.97953	2.71932e-19	1.20531e-18	985.21	-0.0067015	0.0971906	-0.0689522	0.945028	0.980216		OR2L5	1	0	NA	NA	NA	NA	NA
PROK1	1	0.53421	2.71949	3.04649	0.892665	0.372037	0.451977	13.9997	1.55416	0.824796	1.8843	0.0595248	0.243383		OR2L2	1	3.02203	0.257588	1.29266	0.19927	0.842052	0.914376
gene:ENSG00000270380	1	0	NA	NA	NA	NA	NA	0	NA	NA	NA	NA	NA		OR2L3	1	0	NA	NA	NA	NA	NA
gene:ENSG00000282887	1	0	NA	NA	NA	NA	NA	0	NA	NA	NA	NA	NA		OR2L13	1	0	NA	NA	NA	NA	NA
gene:ENSG00000283999	1	0	NA	NA	NA	NA	NA	0	NA	NA	NA	NA	NA		OR2M5	1	0	NA	NA	NA	NA	NA
CYMP-AS1	1	0	NA	NA	NA	NA	NA	0	NA	NA	NA	NA	NA		OR2M2	1	0	NA	NA	NA	NA	NA
KCNA10	1	0	NA	NA	NA	NA	NA	0	NA	NA	NA	NA	NA		OR2M3	1	0	NA	NA	NA	NA	NA
KCNA2	1	0.141451	-0.636508	4.08047	-0.155989	0.876042	NA	24.2377	0.530781	0.573619	0.925319	0.3548	0.664619		OR2M4	1	0	NA	NA	NA	NA	NA
gene:ENSG00000259834	1	0	NA	NA	NA	NA	NA	0	NA	NA	NA	NA	NA		OR2T33	1	0.157271	-1.0231	4.08047	-0.250731	0.802022	NA
gene:ENSG00000288847	1	0	NA	NA	NA	NA	NA	0	NA	NA	NA	NA	NA		OR2T12	1	0	NA	NA	NA	NA	NA
KCNA3	1	0	NA	NA	NA	NA	NA	5.69744	-0.456452	1.15274	-0.395972	0.692126	NA		OR2M7	1	0	NA	NA	NA	NA	NA
gene:ENSG00000288803	1	0	NA	NA	NA	NA	NA	0	NA	NA	NA	NA	NA		OR14C36	1	0	NA	NA	NA	NA	NA
Y_RNA_35	1	0	NA	NA	NA	NA	NA	0	NA	NA	NA	NA	NA		OR2T4	1	0	NA	NA	NA	NA	NA
CD53	1	1.65205	4.34099	1.90629	2.27719	0.0227751	0.0365968	19.3903	1.41679	0.727848	1.94655	0.0515884	0.222151		OR2T6	1	0	NA	NA	NA	NA	NA
gene:ENSG00000261654	1	0	NA	NA	NA	NA	NA	0	NA	NA	NA	NA	NA		OR2T1	1	0	NA	NA	NA	NA	NA
gene:ENSG00000232811	1	0	NA	NA	NA	NA	NA	0	NA	NA	NA	NA	NA		OR2T7	1	0	NA	NA	NA	NA	NA
LRIF1	1	362.965	0.65252	0.115176	5.66543	1.46657e-08	3.98056e-08	681.976	0.122825	0.126194	0.973302	0.330403	0.646774		OR2T2	1	0.147945	0.900453	4.08047	0.220674	0.825347	NA
gene:ENSG00000273010	1	0	NA	NA	NA	NA	NA	0	NA	NA	NA	NA	NA		OR2T3	1	0	NA	NA	NA	NA	NA
DRAM2	1	421.059	-0.360386	0.109643	-3.28691	0.00101295	0.00191509	609.552	-0.155568	0.11955	-1.30128	0.193163	0.490811		OR2T5	1	0	NA	NA	NA	NA	NA
CEPT1	1	406.97	0.00877069	0.112825	0.0777374	0.938037	0.948983	640.996	-0.109335	0.119311	-0.916386	0.359464	0.66784		OR2G6	1	0.172102	-1.0231	4.08047	-0.250731	0.802022	NA
gene:ENSG00000272982	1	0	NA	NA	NA	NA	NA	0	NA	NA	NA	NA	NA		OR2T29	1	0	NA	NA	NA	NA	NA
gene:ENSG00000273221	1	0	NA	NA	NA	NA	NA	0	NA	NA	NA	NA	NA		OR2T34	1	0	NA	NA	NA	NA	NA
DENND2D	1	20.6251	-0.674838	0.465332	-1.45023	0.146994	0.202571	52.993	0.111258	0.390959	0.284576	0.775969	0.925436		OR2T10	1	0	NA	NA	NA	NA	NA
CHI3L2	1	31.148	0.174426	0.37044	0.470863	0.637739	0.703774	4.83367	2.33981	1.33838	1.74824	0.0804224	NA		OR2T11	1	0	NA	NA	NA	NA	NA
CHIA	1	0	NA	NA	NA	NA	NA	0.123856	1.53193	4.99718	0.306558	0.75918	NA		OR2T35	1	0	NA	NA	NA	NA	NA
gene:ENSG00000229283	1	0	NA	NA	NA	NA	NA	0	NA	NA	NA	NA	NA		OR2T27	1	0	NA	NA	NA	NA	NA
PIFO	1	7.41067	-1.2477	0.859809	-1.45114	0.146741	0.202291	328.013	0.422318	0.165937	2.54505	0.0109263	0.0731272		gene:ENSG00000286015	1	52.0595	-0.512833	0.304475	-1.68432	0.0921204	0.200703
OVGP1	1	31.234	1.84206	0.400617	4.59804	4.2648e-06	9.86513e-06	10.0792	0.997256	0.876783	1.1374	0.25537	0.565225		OR14I1	1	0.172102	-1.0231	4.08047	-0.250731	0.802022	NA
gene:ENSG00000260948	1	0	NA	NA	NA	NA	NA	0	NA	NA	NA	NA	NA		LYPD8	1	0	NA	NA	NA	NA	NA
gene:ENSG00000243960	1	0	NA	NA	NA	NA	NA	0	NA	NA	NA	NA	NA		SH3BP5L	1	2295.19	-0.209376	0.069389	-3.01743	0.00254932	0.00999316
WDR77	1	527.895	-0.146848	0.0956757	-1.53485	0.124822	0.175143	3543.25	0.165925	0.0678791	2.44442	0.0145086	0.0900923		ZNF672	1	1903.87	-0.251575	0.0869008	-2.89497	0.00379197	0.0140445
Y_RNA_36	1	0	NA	NA	NA	NA	NA	0	NA	NA	NA	NA	NA		ZNF692	1	720.702	-0.0175134	0.120411	-0.145447	0.884358	0.93833
ATP5PB	1	2174.49	0.499691	0.0576857	8.66231	4.62286e-18	1.95909e-17	4075.71	-0.160833	0.0693718	-2.31842	0.0204268	0.116255		PGBD2	1	627.914	-0.0169285	0.10102	-0.167576	0.866917	0.928671
C1orf162	1	4.92123	1.33385	0.973967	1.36951	0.170841	0.231575	2.16462	2.41897	2.31444	1.04517	0.295946	NA		FAM110C	2	0	NA	NA	NA	NA	NA
TMIGD3	1	1.31739	4.00759	2.06916	1.93681	0.052768	0.0799778	0.63616	0.0463611	3.62804	0.0127786	0.989804	NA		SH3YL1	2	2377.15	-0.424932	0.0686276	-6.19185	5.94639e-10	7.46982e-09
RNU6-792P	1	0	NA	NA	NA	NA	NA	0	NA	NA	NA	NA	NA		ACP1	2	5915	0.00123256	0.0599225	0.0205693	0.983589	0.990894
ADORA3	1	0	NA	NA	NA	NA	NA	0.356198	-2.30264	4.89605	-0.470305	0.638137	NA		ALKAL2	2	1.32666	-0.125928	1.96812	-0.0639836	0.948983	NA
RAP1A	1	896.912	0.0713442	0.0759521	0.939332	0.34756	0.428767	752.502	-0.0978268	0.110622	-0.884333	0.376516	0.683469		TMEM18	2	1018.58	-0.0465762	0.0848538	-0.548899	0.583075	0.741424
LINC01160	1	0	NA	NA	NA	NA	NA	0	NA	NA	NA	NA	NA		gene:ENSG00000280360	2	0	NA	NA	NA	NA	NA
RNU6-151P	1	0	NA	NA	NA	NA	NA	0	NA	NA	NA	NA	NA		SNTG2	2	0	NA	NA	NA	NA	NA
INKA2	1	200.194	-0.775937	0.153455	-5.05646	4.27108e-07	1.05988e-06	635.757	-0.0775822	0.123033	-0.630579	0.528316	0.794452		TPO	2	0.486679	0.795553	3.10095	0.256551	0.797525	NA
INKA2-AS1	1	0	NA	NA	NA	NA	NA	0	NA	NA	NA	NA	NA		PXDN	2	348.882	-0.0650567	0.155549	-0.41824	0.675772	0.810749
gene:ENSG00000284830	1	0	NA	NA	NA	NA	NA	0	NA	NA	NA	NA	NA		MYT1L	2	3.06743	0.720008	1.19875	0.600632	0.548085	0.713579
DDX20	1	745.158	1.82968	0.0881875	20.7476	1.28793e-95	2.1366e-94	1789.09	0.207534	0.0910754	2.27871	0.0226845	0.125937		EIPR1	2	1412.43	0.196223	0.0723534	2.71201	0.00668759	0.0230928
KCND3	1	2.13465	2.71411	1.62447	1.67077	0.0947681	0.136368	37.9721	0.273973	0.483371	0.566798	0.570852	0.819248		TRAPPC12	2	909.955	0.156177	0.0904763	1.72617	0.0843176	0.186922
KCND3-IT1	1	0	NA	NA	NA	NA	NA	0	NA	NA	NA	NA	NA		ADI1	2	9054.99	0.0867318	0.0583661	1.48599	0.13728	0.272405
KCND3-AS1	1	0	NA	NA	NA	NA	NA	0	NA	NA	NA	NA	NA		gene:ENSG00000286905	2	82.3629	-0.12639	0.232711	-0.543119	0.587048	0.744694
LINC01750	1	0	NA	NA	NA	NA	NA	0	NA	NA	NA	NA	NA		RNASEH1	2	2584.31	0.716572	0.0750431	9.54881	1.31199e-21	3.95902e-20
LINC02884	1	0	NA	NA	NA	NA	NA	0	NA	NA	NA	NA	NA		RPS7	2	43949.1	0.101631	0.0494768	2.05412	0.0399641	0.102386
gene:ENSG00000238761	1	0	NA	NA	NA	NA	NA	0	NA	NA	NA	NA	NA		COLEC11	2	7.41092	-0.623244	0.873584	-0.713433	0.475578	0.65555
CTTNBP2NL	1	972.91	0.0645479	0.0783982	0.823334	0.410318	0.491215	922.581	-0.0838697	0.109146	-0.768416	0.44224	0.740654		ALLC	2	0.147945	0.900453	4.08047	0.220674	0.825347	NA
MIR4256	1	0	NA	NA	NA	NA	NA	0	NA	NA	NA	NA	NA		DCDC2C	2	0	NA	NA	NA	NA	NA
WNT2B	1	54.9169	0.841237	0.297544	2.82727	0.00469461	0.00827781	41.4986	-0.572606	0.461737	-1.24011	0.214934	0.517714		SOX11	2	0	NA	NA	NA	NA	NA
gene:ENSG00000273483	1	0	NA	NA	NA	NA	NA	0	NA	NA	NA	NA	NA		CMPK2	2	226.972	0.568033	0.15279	3.71773	0.000201023	0.00104779
ST7L	1	174.808	-0.656134	0.165166	-3.97257	7.11027e-05	0.000149444	154.169	-0.19967	0.245436	-0.813531	0.415914	0.718149		RSAD2	2	275.271	-0.285312	0.150808	-1.89189	0.0585051	0.139898
CAPZA1	1	3351.11	-0.0851305	0.0495715	-1.71733	0.0859195	0.124793	3643.33	-0.0938239	0.0639645	-1.46681	0.142427	0.415431		RNF144A	2	1267.43	-0.252826	0.0861332	-2.93529	0.00333237	0.012607
RNU7-70P	1	0	NA	NA	NA	NA	NA	0	NA	NA	NA	NA	NA		ID2	2	2644.75	0.972722	0.0765659	12.7044	5.59074e-37	3.12663e-35
MOV10	1	320.745	-1.49977	0.132177	-11.3467	7.69916e-30	4.64629e-29	1242.84	-0.185422	0.0901016	-2.05792	0.0395982	0.186201		KIDINS220	2	4242.55	0.320076	0.058442	5.47681	4.33063e-08	4.3046e-07
gene:ENSG00000225075	1	0	NA	NA	NA	NA	NA	0	NA	NA	NA	NA	NA		MBOAT2	2	730.973	-0.10108	0.151605	-0.666731	0.504944	0.68064
RHOC	1	4266.48	-0.717177	0.0522509	-13.7256	7.13046e-43	5.63898e-42	1109.36	0.0931988	0.0927575	1.00476	0.315014	0.632161		ASAP2	2	289.258	0.0601628	0.203922	0.295029	0.767972	0.87063
gene:ENSG00000271810	1	1.5144	-0.68258	1.92958	-0.353745	0.72353	0.77503	5.61319	-2.11968	3.09512	-0.684846	0.493441	NA		ITGB1BP1	2	2089.92	-0.039218	0.0832837	-0.470897	0.637715	0.783201
PPM1J	1	4.15724	0.517452	1.05138	0.492162	0.622605	0.689713	140.986	-0.345776	0.236923	-1.45944	0.144443	0.418775		CPSF3	2	3972.06	0.127518	0.0655592	1.94508	0.0517659	0.126753
PPM1J-DT	1	0	NA	NA	NA	NA	NA	0	NA	NA	NA	NA	NA		IAH1	2	1013.86	-0.193686	0.0864774	-2.23973	0.0251084	0.0697013
TAFA3	1	1.14964	-1.11812	2.17785	-0.513403	0.60767	0.675724	4.51425	-0.905149	1.32125	-0.68507	0.4933	NA		ADAM17	2	6341.2	-0.0633355	0.068888	-0.919398	0.357887	0.543663
LINC01356	1	0	NA	NA	NA	NA	NA	0	NA	NA	NA	NA	NA		YWHAQ	2	17364.2	0.132	0.0616976	2.13947	0.0323973	0.0860152
LINC01357	1	0	NA	NA	NA	NA	NA	0	NA	NA	NA	NA	NA		TAF1B	2	1732.37	-0.235078	0.0914775	-2.56979	0.010176	0.0328775
SLC16A1	1	3184.53	0.861794	0.0500144	17.2309	1.5568e-66	1.82305e-65	13724.7	-0.232999	0.0658884	-3.53626	0.000405835	0.00530248		GRHL1	2	11972	-0.441244	0.0501421	-8.79987	1.36974e-18	3.53455e-17
SLC16A1-AS1	1	0	NA	NA	NA	NA	NA	0	NA	NA	NA	NA	NA		KLF11	2	621.086	1.83259	0.124608	14.7068	5.83142e-49	4.30239e-47
gene:ENSG00000287807	1	0	NA	NA	NA	NA	NA	0	NA	NA	NA	NA	NA		CYS1	2	15.2012	-0.320025	0.550103	-0.581755	0.560732	0.723533
LRIG2-DT	1	0	NA	NA	NA	NA	NA	0	NA	NA	NA	NA	NA		RRM2	2	9097.86	0.493047	0.0761743	6.47262	9.63195e-11	1.34309e-09
LRIG2	1	350.37	0.208493	0.123961	1.68192	0.0925846	0.133547	1086.6	-0.00680606	0.0987102	-0.0689499	0.94503	0.980216		HPCAL1	2	3649.25	-0.835864	0.0824872	-10.1333	3.9332e-24	1.34663e-22
MAGI3	1	265.221	0.0153555	0.138161	0.111142	0.911504	0.928549	245.064	-0.0238716	0.187859	-0.127072	0.898884	0.966037		ODC1	2	16469.7	4.79864	0.0900353	53.2973	0	0
PHTF1	1	507.214	0.760112	0.105104	7.23197	4.76039e-13	1.63915e-12	754.69	-0.214304	0.108907	-1.96777	0.0490944	0.21526		NOL10	2	2842.01	0.185835	0.0949109	1.958	0.0502304	0.123648
RSBN1	1	586.186	0.551607	0.099918	5.52059	3.37857e-08	8.98407e-08	584.731	-0.172559	0.126136	-1.36804	0.171299	0.459605		ATP6V1C2	2	6370.69	-0.31524	0.0560859	-5.62065	1.90237e-08	1.98511e-07
gene:ENSG00000231128	1	0	NA	NA	NA	NA	NA	0	NA	NA	NA	NA	NA		PDIA6	2	40541.5	-0.220693	0.0512958	-4.30236	1.68987e-05	0.000109199
PTPN22	1	107.866	-0.680953	0.222587	-3.05927	0.00221878	0.00404772	0.129819	0	4.99758	0	1	NA		KCNF1	2	10.6396	-0.682327	0.667659	-1.02197	0.306795	0.489869
AP4B1-AS1	1	0	NA	NA	NA	NA	NA	0	NA	NA	NA	NA	NA		C2orf50	2	2.29946	0.776466	1.35171	0.574432	0.565675	0.72762
BCL2L15	1	5.26539	3.04359	1.13552	2.68035	0.00735445	0.0126523	6.60637	0.185146	1.14615	0.161538	0.87167	NA		SLC66A3	2	1309.02	-0.231728	0.0862244	-2.6875	0.00719893	0.0245404
AP4B1	1	472.415	1.08554	0.106412	10.2012	1.95774e-24	1.03131e-23	385.488	0.195136	0.147695	1.32121	0.186432	0.481941		ROCK2	2	6348.16	0.0564683	0.0722476	0.781595	0.434453	0.618762
DCLRE1B	1	338.667	-0.102621	0.116993	-0.877155	0.380403	0.460648	350.232	-0.104531	0.152803	-0.684091	0.493918	0.774726		E2F6	2	1225.47	0.223245	0.0869095	2.5687	0.010208	0.0329605
HIPK1-AS1	1	0	NA	NA	NA	NA	NA	0	NA	NA	NA	NA	NA		GREB1	2	134.294	-0.219896	0.195059	-1.12733	0.259603	0.435025
HIPK1	1	2903.98	1.07846	0.060912	17.7052	3.82347e-70	4.68848e-69	2244.15	0.0410273	0.073073	0.561457	0.574486	0.822173		NTSR2	2	0	NA	NA	NA	NA	NA
OLFML3	1	9160.29	-0.226708	0.0508928	-4.45461	8.40448e-06	1.9034e-05	3821.17	0.503685	0.0759554	6.63133	3.3268e-11	1.75556e-09		LPIN1	2	1260	-0.222136	0.0798548	-2.78175	0.00540663	0.0191708
gene:ENSG00000282048	1	0	NA	NA	NA	NA	NA	0	NA	NA	NA	NA	NA		TRIB2	2	4.76877	0.757803	1.11232	0.681278	0.495695	0.673163
SYT6	1	25.2803	-1.65197	0.463055	-3.56755	0.000360332	0.000712491	1071.94	-0.410448	0.098771	-4.15555	3.24507e-05	0.000609583		LRATD1	2	576.878	-0.446423	0.0992437	-4.49824	6.85172e-06	4.76227e-05
gene:ENSG00000232895	1	0	NA	NA	NA	NA	NA	0	NA	NA	NA	NA	NA		NBAS	2	3196.28	-0.00261471	0.0807859	-0.0323659	0.97418	0.986039
TRIM33	1	940.031	0.296649	0.0823314	3.60311	0.000314435	0.000625341	2387.62	-0.156117	0.071825	-2.17357	0.0297374	0.151828		DDX1	2	12021.7	0.054987	0.0664736	0.8272	0.408124	0.593473
Y_RNA_37	1	0	NA	NA	NA	NA	NA	0	NA	NA	NA	NA	NA		MYCN	2	16892.7	-0.47947	0.0603059	-7.95063	1.85566e-15	3.83707e-14
BCAS2	1	1316.3	2.32809	0.0746701	31.1783	2.09563e-213	9.05952e-212	1443.22	0.138711	0.0819871	1.69186	0.0906729	0.319064		gene:ENSG00000279663	2	0	NA	NA	NA	NA	NA
DENND2C	1	645.447	2.66602	0.108867	24.4888	1.94586e-132	4.66225e-131	210.254	1.12642	0.211469	5.32663	1.00054e-07	3.40366e-06		CYRIA	2	6719.04	-0.214804	0.0561428	-3.82604	0.000130222	0.000707867
AMPD1	1	0.918286	3.49364	2.34272	1.49127	0.13589	0.188671	0.112025	0	4.99758	0	1	NA		RAD51AP2	2	0.175128	0.900453	4.08047	0.220674	0.825347	NA
RN7SL432P	1	0	NA	NA	NA	NA	NA	0	NA	NA	NA	NA	NA		VSNL1	2	0.496006	-0.922391	3.08211	-0.299273	0.764732	NA
NRAS	1	2158.49	0.692919	0.0550344	12.5907	2.37687e-36	1.66134e-35	3695.44	-0.131266	0.0782721	-1.67705	0.0935331	0.32438		SMC6	2	3025.23	0.010209	0.0983632	0.103789	0.917337	0.956819
CSDE1	1	14386	0.815367	0.0401714	20.2972	1.36194e-91	2.17009e-90	21458.5	-0.106672	0.049226	-2.16699	0.0302358	0.153795		GEN1	2	1159.66	-0.0125281	0.0934121	-0.134117	0.89331	0.943985
RNY1P13	1	0	NA	NA	NA	NA	NA	0	NA	NA	NA	NA	NA		MSGN1	2	0	NA	NA	NA	NA	NA
SIKE1	1	574.938	-0.499048	0.0933977	-5.34326	9.12886e-08	2.35978e-07	1705.67	-0.154058	0.0825363	-1.86655	0.0619646	0.249765		KCNS3	2	170.984	0.0973004	0.172671	0.563502	0.573093	0.733879
SYCP1	1	0.199554	1.28705	4.08047	0.315416	0.752446	NA	4.89581	-0.63343	1.24439	-0.509027	0.610733	NA		RDH14	2	1301.56	-0.12116	0.100793	-1.20207	0.229337	0.398015
TSHB	1	0	NA	NA	NA	NA	NA	0	NA	NA	NA	NA	NA		NT5C1B-RDH14	2	0.646145	2.78554	3.01124	0.925049	0.354941	NA
TSPAN2	1	4.1677	4.6653	1.50299	3.10401	0.00190919	0.00351115	270.4	-0.278202	0.188005	-1.47976	0.138936	0.408842		NT5C1B	2	1.4543	0.899934	1.79153	0.502327	0.615438	NA
LINC01765	1	0	NA	NA	NA	NA	NA	0	NA	NA	NA	NA	NA		OSR1	2	4.4839	3.6528	1.402	2.60542	0.00917614	0.0300987
gene:ENSG00000285698	1	0	NA	NA	NA	NA	NA	0	NA	NA	NA	NA	NA		TTC32	2	0	NA	NA	NA	NA	NA
NGF-AS1	1	0	NA	NA	NA	NA	NA	0	NA	NA	NA	NA	NA		WDR35	2	65.8976	0.194908	0.269139	0.724193	0.468947	0.649017
NGF	1	3.42463	-0.341818	1.12436	-0.304011	0.761119	0.807491	15.247	-0.143684	0.741045	-0.193894	0.846259	0.95179		MATN3	2	9.20494	-0.495724	0.756142	-0.655596	0.512084	0.686697
gene:ENSG00000287103	1	0	NA	NA	NA	NA	NA	0	NA	NA	NA	NA	NA		LAPTM4A	2	9427.77	0.021781	0.0592871	0.367381	0.713335	0.836189
RN7SL420P	1	0	NA	NA	NA	NA	NA	0	NA	NA	NA	NA	NA		SDC1	2	34231.1	-0.897386	0.0704978	-12.7293	4.06548e-37	2.30646e-35
gene:ENSG00000207502	1	0	NA	NA	NA	NA	NA	0	NA	NA	NA	NA	NA		PUM2	2	11750.8	-0.216589	0.0593769	-3.6477	0.000264595	0.00133787
VANGL1	1	566.555	-1.33365	0.0984919	-13.5407	8.99639e-42	6.97101e-41	1312.68	0.254824	0.100753	2.5292	0.0114324	0.0756788		RHOB	2	10256.3	0.264753	0.0593196	4.46317	8.07578e-06	5.55165e-05
CASQ2	1	0.126567	-0.636508	4.08047	-0.155989	0.876042	NA	0	NA	NA	NA	NA	NA		HS1BP3	2	1448.63	-0.258118	0.0912798	-2.82777	0.00468738	0.01693
NHLH2	1	2.18529	1.08797	1.48594	0.732175	0.464062	0.544891	73.71	0.288905	0.336415	0.858777	0.390463	0.696288		GDF7	2	9.7481	0.226195	0.744063	0.303999	0.761128	0.866246
LINC01649	1	0	NA	NA	NA	NA	NA	0	NA	NA	NA	NA	NA		LDAH	2	2021.87	-0.108321	0.0728956	-1.48597	0.137286	0.272405
SLC22A15	1	33.4643	-1.12192	0.373089	-3.00712	0.00263737	0.00478215	98.6656	-0.116819	0.297186	-0.393084	0.694257	0.887978		APOB	2	0.698083	1.48504	2.73669	0.542641	0.587377	NA
gene:ENSG00000237993	1	0	NA	NA	NA	NA	NA	0	NA	NA	NA	NA	NA		gene:ENSG00000280390	2	0	NA	NA	NA	NA	NA
MAB21L3	1	4.1259	2.53867	1.14884	2.20977	0.0271213	0.043019	14.0676	0.14875	0.744125	0.199899	0.841559	0.950493		TDRD15	2	0.347828	-0.0613188	3.8848	-0.0157843	0.987407	NA
LINC01779	1	0	NA	NA	NA	NA	NA	0	NA	NA	NA	NA	NA		KLHL29	2	1122.21	0.0712318	0.0780417	0.912741	0.361379	0.547064
U3_1	1	0	NA	NA	NA	NA	NA	0	NA	NA	NA	NA	NA		gene:ENSG00000279526	2	0	NA	NA	NA	NA	NA
gene:ENSG00000287217	1	0	NA	NA	NA	NA	NA	0	NA	NA	NA	NA	NA		ATAD2B	2	2045.57	0.0968837	0.0743534	1.30302	0.192569	0.351279
ATP1A1	1	7413.53	1.23588	0.0452722	27.2989	4.3663e-164	1.34364e-162	16186.5	0.19293	0.0455117	4.23913	2.24389e-05	0.000445615		UBXN2A	2	2759.44	0.0661198	0.0772413	0.856016	0.391989	0.577777
ATP1A1-AS1	1	0	NA	NA	NA	NA	NA	0	NA	NA	NA	NA	NA		MFSD2B	2	11.5083	-0.334253	0.658497	-0.507601	0.611733	0.764161
RNU6-817P	1	0	NA	NA	NA	NA	NA	0	NA	NA	NA	NA	NA		WDCP	2	1378.75	0.245241	0.0869136	2.82166	0.00477759	0.0172044
LINC01762	1	0	NA	NA	NA	NA	NA	0	NA	NA	NA	NA	NA		FKBP1B	2	450.606	0.104141	0.116288	0.895543	0.370497	0.55594
gene:ENSG00000230381	1	0	NA	NA	NA	NA	NA	0	NA	NA	NA	NA	NA		SF3B6	2	4392.56	0.364143	0.0703507	5.17611	2.26559e-07	1.99461e-06
Y_RNA_38	1	0	NA	NA	NA	NA	NA	0	NA	NA	NA	NA	NA		FAM228B	2	66.2138	-0.239114	0.311536	-0.767533	0.442765	0.625274
gene:ENSG00000224950	1	0	NA	NA	NA	NA	NA	0	NA	NA	NA	NA	NA		TP53I3	2	746.446	0.00252386	0.0943041	0.0267629	0.978649	0.988232
gene:ENSG00000286276	1	0	NA	NA	NA	NA	NA	0	NA	NA	NA	NA	NA		PFN4	2	6.10345	0.841904	0.853891	0.985962	0.324152	0.50854
CD58	1	143.199	0.630459	0.181503	3.47355	0.000513622	0.000999777	80.1344	-0.18444	0.334974	-0.550609	0.581902	0.827709		gene:ENSG00000276087	2	0.860591	0.479315	2.54402	0.188408	0.850557	NA
MIR548AC	1	0	NA	NA	NA	NA	NA	0	NA	NA	NA	NA	NA		FAM228A	2	1.3544	-1.62934	1.96663	-0.828493	0.407392	NA
IGSF3	1	61.2185	-0.257738	0.26695	-0.96549	0.3343	0.415651	1749.06	-0.0358185	0.0806412	-0.444171	0.656919	0.871469		ITSN2	2	5084.92	-0.0593571	0.0674887	-0.879512	0.379124	0.56457
MIR320B1	1	0	NA	NA	NA	NA	NA	0	NA	NA	NA	NA	NA		NCOA1	2	2624.46	0.186104	0.0843379	2.20665	0.0273385	0.0747327
LINC02868	1	0	NA	NA	NA	NA	NA	0	NA	NA	NA	NA	NA		PTRHD1	2	1008.47	-0.00906874	0.0836985	-0.10835	0.913718	0.955107
CD2	1	0	NA	NA	NA	NA	NA	0	NA	NA	NA	NA	NA		CENPO	2	1924.42	0.143686	0.0752862	1.90854	0.056322	0.135835
gene:ENSG00000272715	1	0	NA	NA	NA	NA	NA	0	NA	NA	NA	NA	NA		ADCY3	2	1350.84	0.40697	0.0728627	5.58543	2.33125e-08	2.39446e-07
PTGFRN	1	2115.03	-0.59096	0.0601934	-9.81769	9.44832e-23	4.70956e-22	1253.92	0.140353	0.0900883	1.55795	0.119245	0.375767		DNAJC27	2	450.768	0.137457	0.117683	1.16803	0.242796	0.414282
CD101	1	5.28181	-0.132237	1.00476	-0.13161	0.895293	0.916784	33.7611	0.0926187	0.503468	0.183962	0.854044	0.953251		EFR3B	2	303.189	0.495689	0.134365	3.68912	0.000225029	0.00115755
gene:ENSG00000236137	1	0	NA	NA	NA	NA	NA	0	NA	NA	NA	NA	NA		POMC	2	1.60649	-0.376076	2.31145	-0.162701	0.870754	0.930814
TTF2	1	299.502	-0.860489	0.126965	-6.77735	1.22399e-11	3.94423e-11	2219.49	-0.132426	0.0737394	-1.79586	0.0725163	0.276689		DNMT3A	2	1782.17	0.0594085	0.0784252	0.757518	0.448739	0.630877
MIR942	1	0	NA	NA	NA	NA	NA	0	NA	NA	NA	NA	NA		DTNB	2	11.7475	0.565489	0.742934	0.761157	0.446563	0.628661
TRIM45	1	51.6926	-1.15253	0.30863	-3.73434	0.000188207	0.000382367	324.229	-0.361411	0.162069	-2.22998	0.0257487	0.137924		ASXL2	2	4810.07	-0.0450709	0.0610542	-0.738212	0.460386	0.641315
VTCN1	1	2.51705	4.95345	1.74287	2.84212	0.00448139	0.00792442	2.09474	0.697651	1.90237	0.366728	0.713822	NA		KIF3C	2	2748.74	-0.127574	0.0695903	-1.83321	0.0667708	0.155591
Metazoa_SRP_8	1	0	NA	NA	NA	NA	NA	0	NA	NA	NA	NA	NA		RAB10	2	10416.6	-0.153443	0.0684322	-2.24227	0.0249441	0.06938
LINC01525	1	0	NA	NA	NA	NA	NA	0	NA	NA	NA	NA	NA		GAREM2	2	124.743	0.234276	0.205889	1.13787	0.255174	0.429434
gene:ENSG00000271427	1	0	NA	NA	NA	NA	NA	0	NA	NA	NA	NA	NA		HADHA	2	11014.3	-0.0725354	0.0504991	-1.43637	0.150897	0.292571
MAN1A2	1	1126.3	-0.0603822	0.0782941	-0.771222	0.440575	0.52153	810.773	-0.19483	0.107992	-1.80412	0.0712127	0.273426		HADHB	2	4241.53	-0.13646	0.0643105	-2.1219	0.0338461	0.089109
gene:ENSG00000279513	1	0	NA	NA	NA	NA	NA	0	NA	NA	NA	NA	NA		ADGRF3	2	11.1779	0.360136	0.733868	0.490736	0.623613	0.773304
gene:ENSG00000236866	1	0	NA	NA	NA	NA	NA	0	NA	NA	NA	NA	NA		SELENOI	2	7348.53	0.148853	0.0611898	2.43265	0.0149889	0.0456051
TENT5C	1	805.883	7.77626	0.301634	25.7805	1.46829e-146	3.97251e-145	196.637	3.88555	0.294991	13.1718	1.27562e-39	3.2845e-37		DRC1	2	2.00003	0.488627	1.64637	0.29679	0.766627	0.86961
gene:ENSG00000212266	1	0	NA	NA	NA	NA	NA	0	NA	NA	NA	NA	NA		OTOF	2	20.584	0.331693	0.483627	0.685845	0.492811	0.670231
GDAP2	1	465.45	1.88661	0.111162	16.9717	1.33031e-64	1.52029e-63	471.343	0.125808	0.132945	0.946319	0.343986	0.65591		FAM166C	2	0	NA	NA	NA	NA	NA
WDR3	1	1510.71	1.50214	0.070853	21.2008	9.39097e-100	1.61095e-98	2943.15	-0.0244868	0.0723117	-0.338628	0.73489	0.907837		CIB4	2	1.36804	-1.57748	2.21508	-0.712152	0.476371	NA
SPAG17	1	0.76041	3.21286	2.66263	1.20665	0.227568	0.297706	8.03366	0.112762	1.03947	0.10848	0.913615	0.971098		KCNK3	2	8.6591	-1.45092	0.757814	-1.91461	0.0555429	0.134306
gene:ENSG00000287980	1	0	NA	NA	NA	NA	NA	0	NA	NA	NA	NA	NA		SLC35F6	2	2515.59	0.178011	0.0705584	2.52289	0.0116394	0.0369521
TBX15	1	286.688	0.015088	0.12892	0.117035	0.906833	0.92534	3.08851	0.54235	1.86979	0.29006	0.77177	NA		CENPA	2	412.467	0.495455	0.12425	3.98757	6.67528e-05	0.000383835
gene:ENSG00000226172	1	0	NA	NA	NA	NA	NA	0	NA	NA	NA	NA	NA		DPYSL5	2	3.69581	-1.11576	1.12682	-0.990189	0.322082	0.506202
gene:ENSG00000239216	1	0	NA	NA	NA	NA	NA	0	NA	NA	NA	NA	NA		MAPRE3	2	401.934	-0.350258	0.117556	-2.9795	0.00288717	0.0111178
WARS2	1	335.655	0.793828	0.123838	6.4102	1.45327e-10	4.43154e-10	370.471	-0.157924	0.157554	-1.00235	0.316173	0.633113		TMEM214	2	5709.36	-0.143901	0.0589836	-2.43968	0.0147003	0.0448747
WARS2-IT1	1	0	NA	NA	NA	NA	NA	0	NA	NA	NA	NA	NA		AGBL5	2	963.746	-0.105799	0.0867795	-1.21917	0.22278	0.389171
WARS2-AS1	1	0	NA	NA	NA	NA	NA	0	NA	NA	NA	NA	NA		OST4	2	4339.8	-0.0361304	0.0614263	-0.588191	0.556404	0.720381
gene:ENSG00000227712	1	0	NA	NA	NA	NA	NA	0	NA	NA	NA	NA	NA		EMILIN1	2	10.8022	0.00308295	0.644032	0.00478695	0.996181	0.997936
LINC01780	1	0	NA	NA	NA	NA	NA	0	NA	NA	NA	NA	NA		KHK	2	1023.15	-0.239839	0.111984	-2.14172	0.0322159	0.0856164
RNU1-75P	1	0	NA	NA	NA	NA	NA	0	NA	NA	NA	NA	NA		CGREF1	2	286.438	-0.376162	0.159996	-2.35108	0.0187192	0.054924
HAO2	1	0	NA	NA	NA	NA	NA	1.52013	-0.364453	2.31488	-0.157439	0.874899	NA		ABHD1	2	3.0191	-0.253827	1.34372	-0.188899	0.850172	0.919129
HAO2-IT1	1	0	NA	NA	NA	NA	NA	0	NA	NA	NA	NA	NA		PREB	2	3564.04	0.00327172	0.0767453	0.0426309	0.965996	0.981929
HSD3B2	1	0	NA	NA	NA	NA	NA	2.22	0.628121	2.19268	0.286463	0.774524	NA		PRR30	2	0.166633	0.900453	4.08047	0.220674	0.825347	NA
HSD3B1	1	0	NA	NA	NA	NA	NA	0.125224	1.5399	4.9966	0.30819	0.757938	NA		TCF23	2	0.675026	2.8417	2.99928	0.94746	0.343404	NA
LINC00622	1	0	NA	NA	NA	NA	NA	0	NA	NA	NA	NA	NA		SLC5A6	2	16942.4	-0.0238668	0.0645405	-0.369796	0.711535	0.834772
ZNF697	1	77.6247	-0.92311	0.257059	-3.59104	0.000329363	0.000654143	1382.79	0.416575	0.090732	4.59126	4.40574e-06	0.000105273		ATRAID	2	3692.04	-0.109207	0.0598929	-1.82338	0.0682464	0.158465
PHGDH	1	759.387	-0.408237	0.0854665	-4.77657	1.78307e-06	4.24258e-06	16960.9	0.134558	0.053337	2.52279	0.0116429	0.0766201		CAD	2	3630.63	0.51243	0.0831774	6.16068	7.24315e-10	8.97627e-09
HMGCS2	1	0.17678	1.28705	4.08047	0.315416	0.752446	NA	0	NA	NA	NA	NA	NA		SLC30A3	2	172.963	-0.532427	0.186628	-2.85287	0.00433261	0.0157974
REG4	1	0.828701	-3.03088	2.41179	-1.25669	0.208865	0.276229	0	NA	NA	NA	NA	NA		DNAJC5G	2	0.766906	3.04182	2.86492	1.06175	0.28835	NA
ADAM30	1	0.199554	1.28705	4.08047	0.315416	0.752446	NA	0	NA	NA	NA	NA	NA		TRIM54	2	0	NA	NA	NA	NA	NA
NOTCH2	1	4881.19	-0.411031	0.0562436	-7.30806	2.71035e-13	9.44553e-13	3450.16	0.13038	0.0724579	1.79938	0.0719579	0.275543		UCN	2	10.7257	0.517952	0.631079	0.820741	0.411794	0.596657
gene:ENSG00000273406	1	0	NA	NA	NA	NA	NA	0	NA	NA	NA	NA	NA		MPV17	2	2621.83	-0.171836	0.0634747	-2.70717	0.00678605	0.0233712
RNU6-465P	1	0	NA	NA	NA	NA	NA	0	NA	NA	NA	NA	NA		GTF3C2	2	5396.55	-0.00897531	0.0560445	-0.160146	0.872766	0.932014
SEC22B	1	2808.51	-0.81218	0.0518216	-15.6726	2.32819e-55	2.29756e-54	1209.85	-0.0837242	0.0906215	-0.92389	0.355544	0.665125		EIF2B4	2	2077.36	-0.0545459	0.0700542	-0.778625	0.436201	0.619978
7SK_1	1	0	NA	NA	NA	NA	NA	0	NA	NA	NA	NA	NA		SNX17	2	3682.46	-0.0275274	0.0681589	-0.40387	0.686308	0.818186
U1_1	1	0	NA	NA	NA	NA	NA	0	NA	NA	NA	NA	NA		ZNF513	2	620.252	-0.0301177	0.100879	-0.298552	0.765282	0.869149
U2_1	1	0	NA	NA	NA	NA	NA	0	NA	NA	NA	NA	NA		PPM1G	2	5757.47	0.275809	0.0743456	3.70982	0.000207405	0.00107641
7SK_2	1	0	NA	NA	NA	NA	NA	0	NA	NA	NA	NA	NA		NRBP1	2	8226.29	0.389741	0.0553602	7.0401	1.92107e-12	3.12199e-11
NOTCH2NLR	1	51.567	-0.104626	0.307058	-0.340738	0.733301	0.783429	22.7221	1.0036	0.624735	1.60643	0.108179	0.35413		KRTCAP3	2	233.665	-0.149497	0.152092	-0.982938	0.325638	0.509947
NBPF26	1	327.416	-0.465516	0.122152	-3.81096	0.000138429	0.000284752	377.141	0.070811	0.157379	0.44994	0.652754	0.869318		IFT172	2	140.063	-0.122522	0.195913	-0.625388	0.531716	0.702319
gene:ENSG00000287979	1	0	NA	NA	NA	NA	NA	0	NA	NA	NA	NA	NA		FNDC4	2	28.9984	0.995119	0.401447	2.47883	0.0131814	0.0409945
RNVU1-19	1	0	NA	NA	NA	NA	NA	0	NA	NA	NA	NA	NA		GCKR	2	0.673328	2.8378	3.00162	0.945425	0.344442	NA
PPIAL4A	1	0.180984	-0.636508	4.08047	-0.155989	0.876042	NA	4.47425	0.0939933	1.35893	0.0691671	0.944857	NA		C2orf16	2	14.3595	0.199371	0.603	0.330632	0.740922	0.853348
gene:ENSG00000281741	1	0	NA	NA	NA	NA	NA	0	NA	NA	NA	NA	NA		ZNF512	2	246.589	0.396057	0.147191	2.69077	0.00712879	0.02437
LINC00623	1	0	NA	NA	NA	NA	NA	0	NA	NA	NA	NA	NA		CCDC121	2	179.828	-0.229616	0.184485	-1.24463	0.213266	0.377503
RNVU1-4	1	0	NA	NA	NA	NA	NA	0	NA	NA	NA	NA	NA		GPN1	2	1825.11	0.121499	0.0790813	1.53638	0.124445	0.252516
U1_2	1	0	NA	NA	NA	NA	NA	0	NA	NA	NA	NA	NA		SUPT7L	2	2520.81	0.137219	0.0637455	2.15261	0.0313492	0.0837845
FCGR1B	1	2.43478	4.8975	3.49429	1.40157	0.161042	0.220012	0.93964	0.0698072	3.40746	0.0204866	0.983655	NA		SLC4A1AP	2	2271.4	0.186995	0.084924	2.20191	0.0276719	0.0754578
gene:ENSG00000234998	1	0	NA	NA	NA	NA	NA	0	NA	NA	NA	NA	NA		MRPL33	2	1732.34	0.251429	0.0702838	3.57733	0.000347116	0.00170467
gene:ENSG00000233029	1	0	NA	NA	NA	NA	NA	0	NA	NA	NA	NA	NA		RBKS	2	29.7095	-0.184313	0.432576	-0.426083	0.670047	0.806943
gene:ENSG00000227193	1	0	NA	NA	NA	NA	NA	0	NA	NA	NA	NA	NA		BABAM2	2	1665.04	-0.0266505	0.0714165	-0.37317	0.709022	0.833472
FAM72B	1	130.275	-0.732798	0.197361	-3.71299	0.000204829	0.00041462	441.824	-0.317081	0.152154	-2.08394	0.0371654	0.177837		FOSL2	2	3162.65	-0.650372	0.0729654	-8.91343	4.94777e-19	1.3046e-17
SRGAP2C	1	693.648	0.659116	0.0964906	6.83089	8.43908e-12	2.7441e-11	476.742	-0.234342	0.139874	-1.67538	0.0938601	0.325071		PLB1	2	148.465	-0.40793	0.184746	-2.20806	0.0272403	0.0745527
SRGAP2-AS1	1	0	NA	NA	NA	NA	NA	0	NA	NA	NA	NA	NA		PPP1CB	2	26824.2	-0.395015	0.0702657	-5.62174	1.89047e-08	1.974e-07
LINC02798	1	0	NA	NA	NA	NA	NA	0	NA	NA	NA	NA	NA		SPDYA	2	56.5858	-1.36245	0.304726	-4.47105	7.7836e-06	5.36959e-05
gene:ENSG00000228826	1	0	NA	NA	NA	NA	NA	0	NA	NA	NA	NA	NA		TRMT61B	2	951.413	-0.10097	0.0895023	-1.12812	0.259268	0.434655
gene:ENSG00000272583	1	0	NA	NA	NA	NA	NA	0	NA	NA	NA	NA	NA		WDR43	2	7902.09	0.433915	0.085036	5.10272	3.34811e-07	2.85799e-06
LINC01691	1	0	NA	NA	NA	NA	NA	0	NA	NA	NA	NA	NA		TOGARAM2	2	22.0695	-0.286938	0.47315	-0.606443	0.544221	0.711457
RNA5SP533	1	0	NA	NA	NA	NA	NA	0	NA	NA	NA	NA	NA		PCARE	2	8.48088	-2.42661	0.845639	-2.86956	0.00411042	0.0150853
LINC02799	1	0	NA	NA	NA	NA	NA	0	NA	NA	NA	NA	NA		CLIP4	2	2620.89	-0.88023	0.0768575	-11.4528	2.278e-30	1.00558e-28
RNU1-114P	1	0	NA	NA	NA	NA	NA	0	NA	NA	NA	NA	NA		ALK	2	8.64696	-0.735861	0.78176	-0.941288	0.346558	0.531917
RNVU1-17	1	0	NA	NA	NA	NA	NA	0	NA	NA	NA	NA	NA		YPEL5	2	4043.64	0.344723	0.0689246	5.00145	5.6902e-07	4.68912e-06
RNVU1-23	1	0	NA	NA	NA	NA	NA	0	NA	NA	NA	NA	NA		LBH	2	5310.92	0.385157	0.0610058	6.31344	2.72907e-10	3.60398e-09
RNVU1-18	1	0	NA	NA	NA	NA	NA	0	NA	NA	NA	NA	NA		gene:ENSG00000280154	2	0	NA	NA	NA	NA	NA
gene:ENSG00000232721	1	0	NA	NA	NA	NA	NA	0	NA	NA	NA	NA	NA		LCLAT1	2	1572.08	-0.0341893	0.0791706	-0.431843	0.665856	0.804292
LINC02591	1	0	NA	NA	NA	NA	NA	0	NA	NA	NA	NA	NA		gene:ENSG00000278908	2	0	NA	NA	NA	NA	NA
RNU1-143P	1	0	NA	NA	NA	NA	NA	0	NA	NA	NA	NA	NA		CAPN13	2	0.338735	-0.061319	3.92304	-0.0156305	0.987529	NA
H3-2	1	76.3649	4.79383	0.405484	11.8225	2.9873e-32	1.91228e-31	170.199	0.275631	0.214661	1.28403	0.199132	0.497965		GALNT14	2	2.90958	-0.101046	1.27538	-0.079228	0.936851	0.967766
gene:ENSG00000230186	1	0	NA	NA	NA	NA	NA	0	NA	NA	NA	NA	NA		CAPN14	2	802.653	-1.18624	0.133801	-8.8657	7.60254e-19	1.99456e-17
FAM72C	1	85.0191	-0.734682	0.272601	-2.69508	0.0070372	0.0121312	311.949	-0.124035	0.229726	-0.539926	0.589248	0.830244		EHD3	2	9688.2	-1.00088	0.0769264	-13.0109	1.06089e-38	6.22085e-37
gene:ENSG00000289318	1	0	NA	NA	NA	NA	NA	0	NA	NA	NA	NA	NA		XDH	2	71.8908	-0.538359	0.281256	-1.91412	0.0556043	0.134434
LINC02802	1	0	NA	NA	NA	NA	NA	0	NA	NA	NA	NA	NA		SRD5A2	2	0	NA	NA	NA	NA	NA
RNA5SP529	1	0	NA	NA	NA	NA	NA	0	NA	NA	NA	NA	NA		MEMO1	2	3063.78	-0.0512617	0.0641973	-0.798503	0.424579	0.609116
PPIAL4E	1	0.916573	-1.85432	2.23128	-0.831056	0.405942	0.487148	2.62663	0.103761	1.87581	0.0553152	0.955887	NA		DPY30	2	2454.2	-0.258102	0.0743411	-3.47186	0.000516864	0.0024458
RNVU1-15	1	0	NA	NA	NA	NA	NA	0	NA	NA	NA	NA	NA		SPAST	2	1961.44	-0.138234	0.0785085	-1.76075	0.0782807	0.176319
gene:ENSG00000237343	1	0	NA	NA	NA	NA	NA	0	NA	NA	NA	NA	NA		SLC30A6	2	4001.41	-0.198377	0.0629457	-3.15156	0.00162403	0.00671624
NBPF15	1	637.084	-0.608991	0.0935446	-6.51017	7.50639e-11	2.32101e-10	220.552	0.481013	0.218248	2.20398	0.027526	0.143901		NLRC4	2	31.8051	-0.545158	0.402541	-1.35429	0.175643	0.327779
RNVU1-26	1	0	NA	NA	NA	NA	NA	0	NA	NA	NA	NA	NA		YIPF4	2	3132.12	-0.399004	0.067146	-5.94232	2.81009e-09	3.23758e-08
RNVU1-2A	1	0	NA	NA	NA	NA	NA	0	NA	NA	NA	NA	NA		BIRC6	2	10397.4	0.122513	0.086046	1.42381	0.154502	0.297513
RNVU1-28	1	0	NA	NA	NA	NA	NA	0	NA	NA	NA	NA	NA		gene:ENSG00000279544	2	0	NA	NA	NA	NA	NA
PPIAL4F	1	0.180984	-0.636508	4.08047	-0.155989	0.876042	NA	0.955757	-0.274075	3.03473	-0.0903126	0.928039	NA		TTC27	2	2100.22	0.258555	0.0734931	3.51808	0.000434681	0.00208708
LINC01632	1	0	NA	NA	NA	NA	NA	0	NA	NA	NA	NA	NA		LTBP1	2	3228.7	0.187436	0.0625545	2.99636	0.0027322	0.0106252
gene:ENSG00000224363	1	0	NA	NA	NA	NA	NA	0	NA	NA	NA	NA	NA		RASGRP3	2	2.88384	1.28773	1.29927	0.991121	0.321627	0.50579
LSP1P5	1	0	NA	NA	NA	NA	NA	0	NA	NA	NA	NA	NA		FAM98A	2	4899.36	0.135067	0.088547	1.52537	0.127168	0.25687
SRGAP2B	1	1220.82	0.793844	0.0740704	10.7174	8.43152e-27	4.70118e-26	608.009	-0.215725	0.124634	-1.73086	0.0834762	0.302082		CRIM1	2	15709.9	-0.194842	0.080569	-2.41833	0.015592	0.0471209
FAM72D	1	68.0479	-1.70576	0.283801	-6.01042	1.85043e-09	5.31685e-09	307.905	-0.211896	0.215769	-0.982051	0.326075	0.642767		FEZ2	2	5145.62	-0.307246	0.0792475	-3.87704	0.000105736	0.00058529
RNU1-153P	1	0	NA	NA	NA	NA	NA	0	NA	NA	NA	NA	NA		VIT	2	15.2398	-1.97902	0.621174	-3.18594	0.00144285	0.00607568
gene:ENSG00000281571	1	0	NA	NA	NA	NA	NA	0	NA	NA	NA	NA	NA		STRN	2	7087.72	-0.293861	0.055521	-5.29279	1.20463e-07	1.11288e-06
PPIAL4D	1	0.322102	0.325276	3.7625	0.086452	0.931107	NA	0.121292	-1.38956	4.99112	-0.278407	0.7807	NA		gene:ENSG00000279519	2	0	NA	NA	NA	NA	NA
RNVU1-14	1	0	NA	NA	NA	NA	NA	0	NA	NA	NA	NA	NA		HEATR5B	2	3063.28	-0.126074	0.0607236	-2.07619	0.037876	0.097995
gene:ENSG00000276216	1	0	NA	NA	NA	NA	NA	0	NA	NA	NA	NA	NA		GPATCH11	2	1073.43	0.251938	0.112725	2.23498	0.0254189	0.0704262
gene:ENSG00000236140	1	0	NA	NA	NA	NA	NA	0	NA	NA	NA	NA	NA		EIF2AK2	2	6546.18	-0.0975248	0.0702562	-1.38813	0.165097	0.313207
NBPF20	1	72.4789	-0.420318	0.259916	-1.61713	0.10585	0.150994	58.3768	0.694395	0.382296	1.81638	0.0693122	0.268511		SULT6B1	2	0	NA	NA	NA	NA	NA
RNU1-154P	1	0	NA	NA	NA	NA	NA	0	NA	NA	NA	NA	NA		CEBPZOS	2	3711.87	-0.264163	0.0874278	-3.0215	0.00251523	0.00987676
gene:ENSG00000286620	1	0	NA	NA	NA	NA	NA	0	NA	NA	NA	NA	NA		CEBPZ	2	6275.99	0.139031	0.088859	1.56462	0.117672	0.241569
RNVU1-31	1	0	NA	NA	NA	NA	NA	0	NA	NA	NA	NA	NA		NDUFAF7	2	710.92	0.302792	0.0986792	3.06845	0.00215176	0.00860867
gene:ENSG00000287374	1	0	NA	NA	NA	NA	NA	0	NA	NA	NA	NA	NA		PRKD3	2	3779.91	-0.875618	0.0654162	-13.3853	7.36568e-41	4.61162e-39
GPR89A	1	398.632	0.29947	0.114946	2.60531	0.009179	0.0155949	734.388	-0.0838046	0.117987	-0.710287	0.477526	0.762796		QPCT	2	48.1175	-1.05073	0.339069	-3.09885	0.00194271	0.00787862
PDZK1	1	86.838	4.18289	0.331646	12.6125	1.80104e-36	1.26104e-35	22.4974	0.413466	0.611608	0.676031	0.499021	0.777755		CDC42EP3	2	3560.67	0.354032	0.0670644	5.27899	1.29896e-07	1.19305e-06
CD160	1	5.43015	0.215309	0.892133	0.241342	0.80929	0.849375	5.6806	-0.413708	1.22849	-0.336761	0.736297	NA		RMDN2	2	89.9627	0.319812	0.243887	1.31131	0.189752	0.347336
RNF115	1	817.378	0.392123	0.0844258	4.64459	3.40753e-06	7.95632e-06	1205.05	0.0713277	0.0956693	0.745565	0.45593	0.750346		CYP1B1	2	2462.32	-0.00180778	0.0763661	-0.0236726	0.981114	0.989615
POLR3C	1	468.021	0.574681	0.10426	5.512	3.54775e-08	9.41841e-08	1025.44	0.216966	0.0981905	2.20964	0.0271301	0.142612		gene:ENSG00000280276	2	0	NA	NA	NA	NA	NA
NUDT17	1	21.3109	-0.0180739	0.461803	-0.0391378	0.968781	0.974583	53.2542	0.117495	0.393046	0.298934	0.76499	0.920225		ATL2	2	4007.12	-0.0445642	0.0761186	-0.585458	0.55824	0.721858
PIAS3	1	921.555	-1.28419	0.0964705	-13.3118	1.97772e-40	1.48814e-39	864.213	-0.114085	0.103143	-1.10609	0.26869	0.5829		HNRNPLL	2	1633.71	0.306003	0.074163	4.12608	3.68996e-05	0.000222858
MIR6736	1	0	NA	NA	NA	NA	NA	0	NA	NA	NA	NA	NA		GALM	2	792.324	0.597303	0.109683	5.44572	5.15972e-08	5.05281e-07
ANKRD35	1	103.353	-1.03548	0.21398	-4.83913	1.3041e-06	3.12973e-06	85.1937	-0.0535519	0.326652	-0.163942	0.869777	0.957337		SRSF7	2	9539.93	0.969629	0.0618263	15.6831	1.97345e-55	1.62371e-53
ITGA10	1	2706.15	-0.286934	0.0542504	-5.28906	1.22946e-07	3.15384e-07	7.10043	0.58549	1.04148	0.562171	0.573999	NA		GEMIN6	2	859.441	0.0788216	0.0975882	0.807696	0.419265	0.604196
gene:ENSG00000244619	1	0	NA	NA	NA	NA	NA	0	NA	NA	NA	NA	NA		DHX57	2	2285.24	0.18244	0.0727836	2.50661	0.0121895	0.038435
PEX11B	1	258.808	-1.65921	0.144224	-11.5044	1.25405e-30	7.70053e-30	185.15	-0.19473	0.214485	-0.907896	0.363933	0.672396		MORN2	2	133.529	0.0258346	0.188517	0.137041	0.890998	0.942644
gene:ENSG00000289565	1	2.22194	0.896007	1.54615	0.579507	0.562247	0.633383	8.84859	-5.25065	1.72208	-3.04902	0.00229592	0.0218948		ARHGEF33	2	75.5362	-0.433684	0.27495	-1.57732	0.114722	0.236857
RBM8A	1	2321.71	0.122043	0.0562634	2.16915	0.0300717	0.0474467	5877.72	0.06923	0.0546567	1.26663	0.205287	0.506723		SOS1	2	3722.14	-0.267775	0.0650763	-4.11478	3.87551e-05	0.000232812
LIX1L-AS1	1	0	NA	NA	NA	NA	NA	0	NA	NA	NA	NA	NA		CDKL4	2	16.0216	-0.251468	0.542216	-0.463778	0.642807	0.786738
gene:ENSG00000280778	1	0	NA	NA	NA	NA	NA	0	NA	NA	NA	NA	NA		MAP4K3	2	2586.6	0.165175	0.0696203	2.37251	0.0176675	0.052465
LIX1L	1	912.031	-1.74792	0.0929907	-18.7968	8.02862e-79	1.09674e-77	344.754	0.262455	0.158668	1.65411	0.0981053	0.333261		TMEM178A	2	3.45369	0.918782	1.17941	0.779022	0.435967	0.619894
ANKRD34A	1	46.794	-1.29939	0.317402	-4.09382	4.2432e-05	9.09137e-05	7.85232	-0.0199531	1.21314	-0.0164475	0.986877	0.994492		THUMPD2	2	492.201	0.0381093	0.122184	0.311901	0.755116	0.862026
gene:ENSG00000278431	1	0	NA	NA	NA	NA	NA	0	NA	NA	NA	NA	NA		SLC8A1	2	50.9786	-0.469102	0.355178	-1.32075	0.186584	0.342751
POLR3GL	1	347.788	-1.11853	0.123256	-9.07491	1.13774e-19	5.11461e-19	90.2957	-0.147408	0.325173	-0.453322	0.650317	0.867593		PKDCC	2	40.7961	0.374677	0.341868	1.09597	0.273093	0.451515
TXNIP	1	10400.5	-1.56342	0.0446205	-35.038	5.93604e-269	3.53205e-267	576.319	0.340028	0.155287	2.18968	0.0285474	0.147314		EML4	2	8248.18	0.0482191	0.0565505	0.852675	0.39384	0.579456
HJV	1	23.6673	7.20655	1.24163	5.8041	6.47111e-09	1.79815e-08	65.5247	4.97334	0.583744	8.51973	1.59927e-17	1.42164e-15		COX7A2L	2	4801.67	-0.0461629	0.0591167	-0.780878	0.434874	0.619082
gene:ENSG00000287190	1	0	NA	NA	NA	NA	NA	0	NA	NA	NA	NA	NA		KCNG3	2	9.82519	1.25303	0.780653	1.60511	0.10847	0.22722
RNVU1-6	1	0	NA	NA	NA	NA	NA	0	NA	NA	NA	NA	NA		MTA3	2	4173.65	-0.156368	0.066376	-2.35579	0.0184833	0.0544349
LINC01719	1	0	NA	NA	NA	NA	NA	0	NA	NA	NA	NA	NA		OXER1	2	0.471812	-2.40392	3.86812	-0.62147	0.534291	NA
NBPF10	1	214.941	-0.09267	0.152464	-0.607814	0.543311	0.615911	152.116	-0.0989139	0.240507	-0.411272	0.680873	0.882697		HAAO	2	0.668108	-1.52331	2.76865	-0.5502	0.582182	NA
NOTCH2NLA	1	307.803	-0.253887	0.12629	-2.01034	0.0443949	0.0680612	60.2114	1.10706	0.425121	2.6041	0.0092115	0.0645237		ZFP36L2	2	3519.07	-0.16942	0.0747462	-2.2666	0.0234146	0.0658601
gene:ENSG00000276509	1	0	NA	NA	NA	NA	NA	0	NA	NA	NA	NA	NA		THADA	2	2687.03	0.17488	0.0626887	2.78965	0.00527647	0.0187516
RNU6-1071P	1	0	NA	NA	NA	NA	NA	0	NA	NA	NA	NA	NA		PLEKHH2	2	59.8999	-0.48831	0.299682	-1.62943	0.103222	0.219001
PPIAL4H	1	0.126567	-0.636508	4.08047	-0.155989	0.876042	NA	0.830154	-1.37846	3.56278	-0.386905	0.698827	NA		C1GALT1C1L	2	21.9305	0.512662	0.491082	1.04395	0.296511	0.478012
RNVU1-29	1	0	NA	NA	NA	NA	NA	0	NA	NA	NA	NA	NA		DYNC2LI1	2	613.035	-0.123834	0.10427	-1.18763	0.234979	0.405551
gene:ENSG00000287978	1	0	NA	NA	NA	NA	NA	0	NA	NA	NA	NA	NA		ABCG5	2	0.147945	0.900453	4.08047	0.220674	0.825347	NA
RNVU1-25	1	0	NA	NA	NA	NA	NA	0	NA	NA	NA	NA	NA		ABCG8	2	2.52133	1.40842	1.36362	1.03286	0.301671	0.483702
gene:ENSG00000289321	1	0	NA	NA	NA	NA	NA	0	NA	NA	NA	NA	NA		LRPPRC	2	27090.8	-0.096012	0.0567718	-1.69119	0.0907999	0.198376
RNA5SP536	1	0	NA	NA	NA	NA	NA	0	NA	NA	NA	NA	NA		PPM1B	2	8254.18	-0.10205	0.0819689	-1.24498	0.213138	0.377319
gene:ENSG00000274450	1	0	NA	NA	NA	NA	NA	0	NA	NA	NA	NA	NA		gene:ENSG00000285542	2	87.9857	-0.32316	0.245795	-1.31476	0.188592	0.345629
NBPF12	1	197.378	0.0616702	0.159054	0.387731	0.698215	0.754252	868.558	0.455466	0.102415	4.44727	8.69685e-06	0.000192413		SLC3A1	2	3.44224	1.58131	1.19052	1.32825	0.184094	0.339598
gene:ENSG00000234225	1	0	NA	NA	NA	NA	NA	0	NA	NA	NA	NA	NA		PREPL	2	2995.11	0.0849436	0.0825358	1.02917	0.303399	0.485778
RNU1-151P	1	0	NA	NA	NA	NA	NA	0	NA	NA	NA	NA	NA		CAMKMT	2	293.854	-0.118532	0.138494	-0.855866	0.392072	0.577831
RNVU1-8	1	0	NA	NA	NA	NA	NA	0	NA	NA	NA	NA	NA		gene:ENSG00000278957	2	0	NA	NA	NA	NA	NA
PRKAB2	1	704.013	1.35813	0.0897451	15.1332	9.77805e-52	9.08244e-51	2053.82	0.0645143	0.0746092	0.864696	0.387206	0.692934		SIX3	2	1.97662	-0.0385018	1.42713	-0.0269785	0.978477	0.98816
gene:ENSG00000237188	1	0	NA	NA	NA	NA	NA	0	NA	NA	NA	NA	NA		SIX2	2	7.81266	3.42303	1.01418	3.37516	0.000737735	0.00336336
FMO5	1	11.4508	-0.692654	0.640799	-1.08092	0.279732	0.355944	34.7407	0.613449	0.483641	1.2684	0.204657	0.505515		SRBD1	2	1404.99	0.291861	0.0923709	3.15966	0.00157952	0.00657017
CHD1L	1	787.564	0.506128	0.0848696	5.9636	2.46738e-09	7.04061e-09	1890.64	-0.0484375	0.0770803	-0.628402	0.52974	0.79501		PRKCE	2	429.119	-0.592965	0.118062	-5.02247	5.10109e-07	4.24146e-06
LINC00624	1	0	NA	NA	NA	NA	NA	0	NA	NA	NA	NA	NA		EPAS1	2	49171.3	-0.635929	0.0602159	-10.5608	4.52773e-26	1.70223e-24
Y_RNA_39	1	0	NA	NA	NA	NA	NA	0	NA	NA	NA	NA	NA		TMEM247	2	88.8635	-0.679904	0.259548	-2.61957	0.00880408	0.029097
BCL9	1	312.503	1.18584	0.133749	8.86618	7.56973e-19	3.29185e-18	1782.6	0.112046	0.0868579	1.28999	0.197053	0.496337		ATP6V1E2	2	69.8661	0.171142	0.268476	0.637458	0.523827	0.695617
gene:ENSG00000289419	1	0	NA	NA	NA	NA	NA	0	NA	NA	NA	NA	NA		RHOQ	2	684.889	0.0973378	0.113472	0.857812	0.390996	0.57657
gene:ENSG00000288626	1	0	NA	NA	NA	NA	NA	0	NA	NA	NA	NA	NA		PIGF	2	992.397	-0.0296416	0.0905924	-0.327197	0.743519	0.854829
ACP6	1	78.6357	-0.935794	0.240293	-3.89439	9.84459e-05	0.000204778	451.509	-0.0316981	0.139438	-0.227328	0.820168	0.942536		CRIPT	2	1173.32	0.182672	0.0960247	1.90235	0.0571257	0.137415
RN7SL261P	1	0	NA	NA	NA	NA	NA	0	NA	NA	NA	NA	NA		gene:ENSG00000279254	2	0	NA	NA	NA	NA	NA
gene:ENSG00000227139	1	0	NA	NA	NA	NA	NA	0	NA	NA	NA	NA	NA		SOCS5	2	2286.59	-0.281643	0.082904	-3.39722	0.000680751	0.00313817
GJA5	1	0.126567	-0.636508	4.08047	-0.155989	0.876042	NA	81.9385	-0.00512472	0.378936	-0.013524	0.98921	0.99561		MCFD2	2	18534.6	-0.293517	0.055811	-5.25912	1.44743e-07	1.31634e-06
gene:ENSG00000274415	1	0	NA	NA	NA	NA	NA	0	NA	NA	NA	NA	NA		TTC7A	2	1891.42	0.239868	0.0745152	3.21904	0.00128619	0.00550959
gene:ENSG00000234190	1	0	NA	NA	NA	NA	NA	0	NA	NA	NA	NA	NA		STPG4	2	0.495174	0.824369	3.0844	0.267271	0.789261	NA
GJA8	1	0.180651	1.28705	4.08047	0.315416	0.752446	NA	0.125224	1.5399	4.9966	0.30819	0.757938	NA		gene:ENSG00000273269	2	0.147945	0.900453	4.08047	0.220674	0.825347	NA
GPR89B	1	110.215	0.312737	0.236775	1.32082	0.186561	0.250254	316.698	0.286664	0.200935	1.42665	0.153681	0.433851		CALM2	2	20396	0.136638	0.0897502	1.52243	0.127902	0.258153
gene:ENSG00000273059	1	0	NA	NA	NA	NA	NA	0	NA	NA	NA	NA	NA		EPCAM	2	3194.13	-0.000256449	0.0918889	-0.00279086	0.997773	0.998854
LINC02804	1	0	NA	NA	NA	NA	NA	0	NA	NA	NA	NA	NA		MSH2	2	4373.95	0.155622	0.0756956	2.0559	0.0397922	0.10202
RNU1-129P	1	0	NA	NA	NA	NA	NA	0	NA	NA	NA	NA	NA		KCNK12	2	20.1182	0.403722	0.4727	0.854076	0.393063	0.578803
RNVU1-7	1	0	NA	NA	NA	NA	NA	0	NA	NA	NA	NA	NA		MSH6	2	10130.1	0.304721	0.0587666	5.18526	2.15709e-07	1.90978e-06
NBPF11	1	217.256	-0.0666932	0.144845	-0.460446	0.645196	0.710738	681.199	0.121466	0.113111	1.07387	0.282882	0.599824		FBXO11	2	5960.81	-0.311195	0.0758984	-4.10016	4.12867e-05	0.000246888
LINC02805	1	0	NA	NA	NA	NA	NA	0	NA	NA	NA	NA	NA		FOXN2	2	4079.21	-0.0792362	0.0737399	-1.07454	0.282582	0.462726
gene:ENSG00000227733	1	0	NA	NA	NA	NA	NA	0	NA	NA	NA	NA	NA		PPP1R21	2	1616.64	-0.456566	0.0727928	-6.27213	3.5615e-10	4.6179e-09
RNVU1-22	1	0	NA	NA	NA	NA	NA	0	NA	NA	NA	NA	NA		STON1	2	2687.5	-1.40008	0.0807498	-17.3385	2.40803e-67	2.3216e-65
LINC01731	1	0	NA	NA	NA	NA	NA	0	NA	NA	NA	NA	NA		STON1-GTF2A1L	2	22.091	-0.198402	0.7224	-0.274643	0.78359	0.879229
LINC01138	1	0	NA	NA	NA	NA	NA	0	NA	NA	NA	NA	NA		GTF2A1L	2	1.60929	-1.14798	2.10295	-0.545889	0.585142	0.742975
LINC02806	1	0	NA	NA	NA	NA	NA	0	NA	NA	NA	NA	NA		gene:ENSG00000279956	2	0.522358	0.920573	3.3619	0.273825	0.784219	NA
gene:ENSG00000224481	1	0	NA	NA	NA	NA	NA	0	NA	NA	NA	NA	NA		LHCGR	2	0.333265	1.8257	4.03539	0.452423	0.650964	NA
Y_RNA_40	1	0	NA	NA	NA	NA	NA	0	NA	NA	NA	NA	NA		FSHR	2	9.81229	4.80969	1.20066	4.00589	6.17849e-05	0.000356704
MIR5087	1	0	NA	NA	NA	NA	NA	0	NA	NA	NA	NA	NA		NRXN1	2	0.338735	-0.061319	3.92304	-0.0156305	0.987529	NA
RNVU1-21	1	0	NA	NA	NA	NA	NA	0	NA	NA	NA	NA	NA		ASB3	2	1252.9	0.0769204	0.0871511	0.88261	0.377447	0.563036
gene:ENSG00000272824	1	0	NA	NA	NA	NA	NA	0	NA	NA	NA	NA	NA		CHAC2	2	61.085	0.356582	0.322857	1.10446	0.269395	0.446853
RNVU1-1	1	0	NA	NA	NA	NA	NA	0	NA	NA	NA	NA	NA		ERLEC1	2	5995.12	-0.172627	0.0696115	-2.47986	0.0131434	0.0409249
RNU1-155P	1	0	NA	NA	NA	NA	NA	0	NA	NA	NA	NA	NA		GPR75	2	50.7727	0.950924	0.30943	3.07314	0.00211817	0.00849376
MIR6077	1	0	NA	NA	NA	NA	NA	0	NA	NA	NA	NA	NA		PSME4	2	10175.1	0.355634	0.063356	5.61326	1.98547e-08	2.06088e-07
RNVU1-2	1	0	NA	NA	NA	NA	NA	0	NA	NA	NA	NA	NA		ACYP2	2	151.895	0.112072	0.184265	0.60821	0.543048	0.710546
RNVU1-3	1	0	NA	NA	NA	NA	NA	0	NA	NA	NA	NA	NA		TSPYL6	2	0.664833	2.82076	2.70239	1.0438	0.296578	NA
gene:ENSG00000280649	1	0	NA	NA	NA	NA	NA	0	NA	NA	NA	NA	NA		C2orf73	2	0	NA	NA	NA	NA	NA
PPIAL4G	1	2.46153	0.230576	1.48668	0.155094	0.876747	0.903646	10.5813	-6.23316	2.73334	-2.28042	0.022583	0.1256		SPTBN1	2	10260.3	0.208603	0.0844098	2.47131	0.0134617	0.0416932
RNVU1-27	1	0	NA	NA	NA	NA	NA	0	NA	NA	NA	NA	NA		EML6	2	164.224	0.0656474	0.179283	0.366167	0.714241	0.836635
NBPF14	1	868.29	-0.275367	0.0935406	-2.94383	0.00324181	0.0058186	338.618	0.149683	0.168266	0.889566	0.373699	0.681311		RTN4	2	17610.3	0.0255615	0.0708306	0.360883	0.718187	0.839443
NOTCH2NLB	1	61.3137	-0.181785	0.290866	-0.62498	0.531984	0.607074	17.3151	0.842784	0.809966	1.04052	0.298099	0.615998		CLHC1	2	100.948	-0.000251162	0.237328	-0.00105829	0.999156	0.999474
RNU6-1171P	1	0	NA	NA	NA	NA	NA	0	NA	NA	NA	NA	NA		RPS27A	2	41969.1	0.0318855	0.0505142	0.631218	0.527898	0.699386
NUDT4B	1	890.144	2.88059	0.0888127	32.4345	8.96941e-231	4.27905e-229	615.569	0.343872	0.120742	2.848	0.00439956	0.0361801		MTIF2	2	3454.91	-0.0312319	0.0755527	-0.413379	0.679329	0.813045
PDE4DIP	1	3383.27	0.0822791	0.0503528	1.63405	0.102248	0.14623	1428.79	-0.0632793	0.0943243	-0.67087	0.502303	0.779852		CCDC88A	2	1532.02	0.0521024	0.0967144	0.538724	0.590077	0.747099
RN7SKP88	1	0	NA	NA	NA	NA	NA	0	NA	NA	NA	NA	NA		CFAP36	2	882.479	-0.0530185	0.0946902	-0.559915	0.575537	0.735552
RNU2-38P	1	0	NA	NA	NA	NA	NA	0	NA	NA	NA	NA	NA		PPP4R3B	2	7856.39	-0.205929	0.0720908	-2.85652	0.00428308	0.0156313
gene:ENSG00000254913	1	0	NA	NA	NA	NA	NA	0	NA	NA	NA	NA	NA		PNPT1	2	3052.34	0.479418	0.0939631	5.1022	3.3573e-07	2.86428e-06
gene:ENSG00000289642	1	0	NA	NA	NA	NA	NA	0	NA	NA	NA	NA	NA		EFEMP1	2	22982	-0.126173	0.067073	-1.88113	0.0599542	0.142603
gene:ENSG00000255148	1	0	NA	NA	NA	NA	NA	0	NA	NA	NA	NA	NA		CCDC85A	2	19.4982	7.70015	1.25999	6.1113	9.88202e-10	1.20853e-08
gene:ENSG00000254539	1	0	NA	NA	NA	NA	NA	0	NA	NA	NA	NA	NA		VRK2	2	1606.71	0.20929	0.0967092	2.16412	0.030455	0.0817283
NBPF9	1	782	-0.788218	0.0830686	-9.48876	2.33791e-21	1.11667e-20	308.183	0.396647	0.183467	2.16195	0.0306221	0.155231		FANCL	2	728.848	-0.0841106	0.0954911	-0.880821	0.378415	0.563754
RNVU1-24	1	0	NA	NA	NA	NA	NA	0	NA	NA	NA	NA	NA		BCL11A	2	0.816052	-0.66209	2.38279	-0.277863	0.781118	NA
gene:ENSG00000274265	1	0	NA	NA	NA	NA	NA	0	NA	NA	NA	NA	NA		PAPOLG	2	1412.62	0.479886	0.0804791	5.96286	2.47859e-09	2.87674e-08
gene:ENSG00000289614	1	0	NA	NA	NA	NA	NA	0	NA	NA	NA	NA	NA		REL	2	2681.38	-0.232496	0.0674999	-3.44439	0.000572356	0.00268334
gene:ENSG00000272755	1	0	NA	NA	NA	NA	NA	0	NA	NA	NA	NA	NA		PUS10	2	258.206	-0.163561	0.161322	-1.01388	0.310641	0.493798
7SK_3	1	0	NA	NA	NA	NA	NA	0	NA	NA	NA	NA	NA		PEX13	2	2492.34	-0.307363	0.0808295	-3.8026	0.000143184	0.000770471
NOTCH2NLC	1	244.796	-1.54653	0.148408	-10.4208	1.9921e-25	1.07541e-24	97.4291	-0.151071	0.301391	-0.501246	0.616198	0.847888		SANBR	2	149.423	0.113797	0.20687	0.550087	0.58226	0.74086
gene:ENSG00000286185	1	0.759399	-2.91572	2.91038	-1.00183	0.316424	0.396976	18.2777	0.853032	0.775162	1.10046	0.271133	0.585215		C2orf74	2	294.289	-0.262277	0.146021	-1.79616	0.0724698	0.165822
NBPF19	1	312.646	-0.165822	0.12921	-1.28336	0.199367	0.265509	435.196	0.171657	0.142084	1.20813	0.226996	0.5327		USP34	2	15053.5	-0.157323	0.0668019	-2.35507	0.0185191	0.0544934
PPIAL4C	1	2.51052	-0.0406045	3.79881	-0.0106887	0.991472	0.992888	15.1767	2.57849	2.67526	0.963831	0.335131	0.6501		XPO1	2	21700	0.0632737	0.0711786	0.888942	0.374034	0.559552
gene:ENSG00000275557	1	0	NA	NA	NA	NA	NA	0	NA	NA	NA	NA	NA		FAM161A	2	503.855	-0.244484	0.115069	-2.12467	0.0336141	0.088602
RNVU1-30	1	0	NA	NA	NA	NA	NA	0	NA	NA	NA	NA	NA		CCT4	2	18570.5	0.165951	0.0628037	2.64238	0.00823268	0.0274977
RNU1-68P	1	0	NA	NA	NA	NA	NA	0	NA	NA	NA	NA	NA		COMMD1	2	738.113	0.0032188	0.0927232	0.0347141	0.972308	0.984715
FCGR1A	1	0.141451	-0.636508	4.08047	-0.155989	0.876042	NA	0.499738	0.111869	4.53162	0.0246862	0.980305	NA		B3GNT2	2	3748.51	1.45371	0.0815037	17.8361	3.70713e-71	3.85812e-69
H2BC18	1	2.97192	4.14792	1.61509	2.56824	0.0102217	0.0172286	6.0565	1.31382	1.19918	1.0956	0.273255	NA		TMEM17	2	36.2649	-0.190732	0.350483	-0.544197	0.586306	0.743888
gene:ENSG00000233030	1	0	NA	NA	NA	NA	NA	0	NA	NA	NA	NA	NA		EHBP1	2	2235.78	0.0182216	0.0730112	0.249573	0.802918	0.891498
H3C13	1	1.22024	1.7563	2.03712	0.862151	0.388604	0.469527	2.59952	0.648632	1.63715	0.396197	0.69196	NA		OTX1	2	188.323	0.436097	0.173685	2.51085	0.0120441	0.0380603
H4C14	1	51.7023	-0.56167	0.313057	-1.79415	0.0727898	0.10721	188.421	0.79101	0.240307	3.29166	0.000995971	0.0112171		WDPCP	2	107.776	-0.213835	0.21318	-1.00307	0.315826	0.499367
H3C14	1	0	NA	NA	NA	NA	NA	0	NA	NA	NA	NA	NA		gene:ENSG00000279485	2	0	NA	NA	NA	NA	NA
H2AC18	1	352.809	3.23293	0.149307	21.6529	5.71218e-104	1.0223e-102	73.0931	1.69494	1.18512	1.43018	0.152665	0.431555		MDH1	2	7967.87	0.0474866	0.0538095	0.882495	0.377509	0.563075
H2AC19	1	362.796	3.36873	0.155845	21.6159	1.27383e-103	2.27721e-102	101.389	1.2878	0.335172	3.8422	0.000121934	0.00190279		UGP2	2	18141.8	-0.574154	0.0641717	-8.94714	3.64804e-19	9.70033e-18
H3C15	1	7.75162	3.59533	1.00734	3.56914	0.000358154	0.000708532	13.0803	-0.196199	0.801204	-0.24488	0.806549	0.937563		VPS54	2	2505.39	-0.0931437	0.0725978	-1.28301	0.199488	0.360216
H4C15	1	12.7917	-0.529579	1.75777	-0.30128	0.763201	0.80922	128.69	-0.459233	0.347323	-1.32221	0.1861	0.481332		PELI1	2	628.184	0.6147	0.111086	5.53357	3.13782e-08	3.17111e-07
gene:ENSG00000264207	1	0	NA	NA	NA	NA	NA	0	NA	NA	NA	NA	NA		LGALSL	2	913.172	0.344379	0.0913014	3.77189	0.000162014	0.000864242
H2BC21	1	341.123	2.46598	0.139417	17.6878	5.20778e-70	6.3666e-69	105.991	0.481191	0.278811	1.72587	0.0843716	0.304027		AFTPH	2	2893.46	-0.311294	0.0747228	-4.16598	3.10019e-05	0.000190311
H2AC20	1	7.88896	1.03165	0.796278	1.29559	0.195116	0.260473	21.3719	0.183203	0.61919	0.295876	0.767325	0.921234		SERTAD2	2	4427.32	-0.346566	0.0568787	-6.09307	1.10767e-09	1.34522e-08
H2AC21	1	0.199554	1.28705	4.08047	0.315416	0.752446	NA	1.10019	1.68603	2.81785	0.598339	0.549614	NA		SLC1A4	2	499.304	0.767385	0.108801	7.05311	1.74957e-12	2.86103e-11
BOLA1	1	84.4018	-0.752707	0.230814	-3.26109	0.00110985	0.00208898	93.2695	0.103596	0.290286	0.356874	0.721186	0.901571		CEP68	2	3599.26	-0.538553	0.0682122	-7.89526	2.89718e-15	5.9052e-14
SV2A	1	288.762	-0.526461	0.132158	-3.98358	6.78843e-05	0.000142865	2279.77	-0.261026	0.0749158	-3.48426	0.000493504	0.00622992		RAB1A	2	18848.7	-0.0647993	0.0681436	-0.950923	0.341644	0.526572
SF3B4	1	2278.06	1.77521	0.0793567	22.37	7.70808e-111	1.47266e-109	3770.92	0.284378	0.0758028	3.75155	0.000175742	0.00260486		ACTR2	2	28655.7	-0.0225595	0.0701333	-0.321666	0.747705	0.85749
MTMR11	1	113.235	-1.02509	0.215811	-4.74995	2.03466e-06	4.81845e-06	37.18	0.185587	0.472491	0.392783	0.69448	0.88806		SPRED2	2	5337.25	0.193782	0.0561001	3.45422	0.000551885	0.00259589
OTUD7B	1	441.811	-0.327498	0.106535	-3.07408	0.00211153	0.00386235	782.338	0.0226452	0.112224	0.201785	0.840085	0.95034		gene:ENSG00000280257	2	0	NA	NA	NA	NA	NA
gene:ENSG00000285184	1	0	NA	NA	NA	NA	NA	0	NA	NA	NA	NA	NA		MEIS1	2	124.215	0.0491609	0.203265	0.241856	0.808892	0.894941
VPS45	1	431.271	-0.0466027	0.10573	-0.440772	0.659378	0.723839	665.086	-0.0850929	0.118168	-0.720103	0.471462	0.759141		ETAA1	2	1134.82	-0.248056	0.0965813	-2.56836	0.010218	0.0329726
PLEKHO1	1	559.57	-1.18242	0.100399	-11.7772	5.1152e-32	3.25247e-31	1047.39	0.0662667	0.124156	0.533738	0.593523	0.832981		C1D	2	1741.34	-0.01168	0.0833765	-0.140088	0.888591	0.940714
gene:ENSG00000285554	1	0	NA	NA	NA	NA	NA	0	NA	NA	NA	NA	NA		DNAAF10	2	702.885	-0.0954039	0.0969517	-0.984036	0.325098	0.509306
RN7SL480P	1	0	NA	NA	NA	NA	NA	0	NA	NA	NA	NA	NA		gene:ENSG00000273398	2	193.582	0.64343	0.217246	2.96175	0.00305897	0.0117028
ANP32E	1	1184.39	-1.7105	0.0801855	-21.3318	5.75195e-101	9.95174e-100	6867.56	-0.16125	0.0584358	-2.75944	0.00579001	0.0448718		PNO1	2	2476.28	1.02419	0.082982	12.3424	5.35516e-35	2.82404e-33
RNU2-17P	1	0	NA	NA	NA	NA	NA	0	NA	NA	NA	NA	NA		PPP3R1	2	5332	-0.0657738	0.0843517	-0.779757	0.435534	0.619685
gene:ENSG00000276110	1	0	NA	NA	NA	NA	NA	0	NA	NA	NA	NA	NA		CNRIP1	2	35.0305	0.166161	0.38488	0.431721	0.665944	0.804292
CA14	1	0.467571	-0.463183	3.04389	-0.152168	0.879054	0.905156	630.29	-0.606206	0.129808	-4.67003	3.01152e-06	7.44603e-05		PLEK	2	2.85496	1.27161	1.30766	0.97243	0.330837	0.514915
APH1A	1	1682.74	-0.295982	0.0646703	-4.57678	4.72179e-06	1.08894e-05	2941.49	-0.0117397	0.0669398	-0.175376	0.860784	0.955389		FBXO48	2	205.46	0.0796489	0.15744	0.505901	0.612926	0.765247
C1orf54	1	28.6811	-0.0531716	0.38396	-0.138482	0.889859	0.912785	48.736	-0.668313	0.409884	-1.63049	0.102997	0.3438		APLF	2	199.6	-0.00349306	0.168888	-0.0206827	0.983499	0.990894
gene:ENSG00000289041	1	0	NA	NA	NA	NA	NA	0	NA	NA	NA	NA	NA		PROKR1	2	0.519661	-2.52762	3.29058	-0.768138	0.442405	NA
CIART	1	115.232	0.666076	0.19734	3.37526	0.00073745	0.00141497	137.954	-0.232549	0.269794	-0.861952	0.388714	0.694443		ARHGAP25	2	6.55232	-1.10436	0.86472	-1.27713	0.201558	0.362993
MRPS21	1	527.48	-0.248509	0.0957952	-2.59417	0.0094821	0.0160828	1699.84	0.047416	0.0821357	0.577289	0.563744	0.815713		BMP10	2	0	NA	NA	NA	NA	NA
PRPF3	1	1152.58	1.64496	0.074947	21.9483	8.98789e-107	1.64693e-105	1985.56	0.177858	0.0765722	2.32276	0.0201923	0.115096		GKN3P	2	0	NA	NA	NA	NA	NA
RPRD2	1	792.059	0.426875	0.0864591	4.93731	7.92089e-07	1.92733e-06	1747.34	0.12855	0.0769173	1.67127	0.0946674	0.326655		GKN2	2	0	NA	NA	NA	NA	NA
TARS2	1	213.482	-0.821875	0.157812	-5.20793	1.90961e-07	4.83702e-07	878.45	0.0242689	0.100975	0.240344	0.810063	0.938881		GKN1	2	1.25658	1.54829	2.2216	0.696927	0.485848	NA
MIR6878	1	0	NA	NA	NA	NA	NA	0	NA	NA	NA	NA	NA		ANTXR1	2	197.966	0.169835	0.178218	0.952963	0.340609	0.525441
ECM1	1	3223.22	0.0841188	0.0583865	1.44072	0.149663	0.20588	33.6561	0.901137	0.503997	1.78798	0.0737792	0.280076		GFPT1	2	10632.8	-0.00591688	0.0595486	-0.0993622	0.920851	0.958102
FALEC	1	0	NA	NA	NA	NA	NA	0	NA	NA	NA	NA	NA		NFU1	2	1807.42	-0.103658	0.0701278	-1.47813	0.139372	0.275363
ADAMTSL4-AS2	1	0	NA	NA	NA	NA	NA	0	NA	NA	NA	NA	NA		AAK1	2	21789.3	-0.148953	0.0539342	-2.76175	0.00574924	0.0201853
ADAMTSL4	1	216.535	-0.391088	0.149534	-2.61537	0.00891306	0.0151671	186.38	1.09941	0.232156	4.73565	2.18356e-06	5.632e-05		ANXA4	2	8287.8	-1.2467	0.0587379	-21.2249	5.62668e-100	8.18734e-98
MIR4257	1	0	NA	NA	NA	NA	NA	0	NA	NA	NA	NA	NA		GMCL1	2	2384.61	-0.340409	0.0767514	-4.43522	9.19772e-06	6.26809e-05
ADAMTSL4-AS1	1	0	NA	NA	NA	NA	NA	0	NA	NA	NA	NA	NA		SNRNP27	2	1915.95	0.0222044	0.0907651	0.244636	0.806738	0.893879
MCL1	1	11193.6	0.653801	0.0413505	15.8112	2.60412e-56	2.62611e-55	12190.7	0.276592	0.0545213	5.0731	3.91384e-07	1.16899e-05		MXD1	2	2523.12	-0.571228	0.0943416	-6.05489	1.40517e-09	1.69213e-08
gene:ENSG00000289457	1	0	NA	NA	NA	NA	NA	0	NA	NA	NA	NA	NA		ASPRV1	2	8.73585	-0.846884	0.727512	-1.16408	0.244391	0.416235
RN7SL473P	1	0	NA	NA	NA	NA	NA	0	NA	NA	NA	NA	NA		PCBP1	2	25542.7	-0.0899457	0.0584639	-1.53848	0.123931	0.251755
RN7SL600P	1	0	NA	NA	NA	NA	NA	0	NA	NA	NA	NA	NA		C2orf42	2	560.77	-0.244289	0.117739	-2.07483	0.0380021	0.098268
gene:ENSG00000253047	1	0	NA	NA	NA	NA	NA	0	NA	NA	NA	NA	NA		TIA1	2	2868.64	-0.00644211	0.0731838	-0.0880265	0.929856	0.963389
ENSA	1	1409.88	0.0948334	0.0643066	1.47471	0.140291	0.194196	5756.18	0.0357631	0.0558025	0.640888	0.521595	0.78945		PCYOX1	2	7501.82	-0.268477	0.054958	-4.88513	1.03363e-06	8.21621e-06
U4_1	1	0	NA	NA	NA	NA	NA	0	NA	NA	NA	NA	NA		SNRPG	2	6159.82	0.21097	0.0821093	2.56938	0.0101881	0.0329096
gene:ENSG00000288880	1	0	NA	NA	NA	NA	NA	0	NA	NA	NA	NA	NA		FAM136A	2	3157.84	0.186894	0.0846071	2.20897	0.0271768	0.0744437
GOLPH3L	1	366.617	0.615432	0.114623	5.36919	7.90901e-08	2.05235e-07	1019.18	-0.209721	0.0995611	-2.10645	0.0351652	0.170948		TGFA	2	0.857782	1.92531	2.84868	0.67586	0.49913	NA
HORMAD1	1	0.180651	1.28705	4.08047	0.315416	0.752446	NA	0.641985	0.110035	3.84813	0.0285944	0.977188	NA		ADD2	2	1.15066	-1.47116	2.1251	-0.692279	0.488762	NA
RNU6-1042P	1	0	NA	NA	NA	NA	NA	0	NA	NA	NA	NA	NA		FIGLA	2	0	NA	NA	NA	NA	NA
CTSS	1	92.7115	1.39029	0.23095	6.01987	1.74562e-09	5.01839e-09	2.75686	4.53097	2.21393	2.04657	0.0407002	NA		CLEC4F	2	1.14192	2.39922	2.1314	1.12566	0.260312	NA
CTSK	1	53.6925	1.31625	0.294382	4.47122	7.77742e-06	1.76635e-05	59.3228	-0.129332	0.364512	-0.35481	0.722732	0.902434		CD207	2	9.90392	-0.177917	0.676502	-0.262996	0.792554	0.885341
ARNT	1	871.353	0.0952734	0.0817287	1.16573	0.243725	0.315474	961.675	0.00857847	0.0988353	0.0867956	0.930834	0.974982		VAX2	2	58.6906	-0.52789	0.320112	-1.64908	0.0991309	0.211922
RNU6-1309P	1	0	NA	NA	NA	NA	NA	0	NA	NA	NA	NA	NA		ATP6V1B1	2	1540.08	-0.393924	0.0886015	-4.44602	8.74763e-06	5.98733e-05
CTXND2	1	0.199554	1.28705	4.08047	0.315416	0.752446	NA	0	NA	NA	NA	NA	NA		gene:ENSG00000258881	2	8.11888	-0.433753	0.790454	-0.548739	0.583185	0.741424
SETDB1	1	290.747	-1.07409	0.133446	-8.04889	8.35456e-16	3.27142e-15	1310.14	0.0478867	0.089977	0.53221	0.59458	0.833343		ANKRD53	2	4.91978	1.1759	0.989517	1.18836	0.234692	0.40525
CERS2	1	3017.14	-0.385766	0.0512344	-7.52943	5.09616e-14	1.84292e-13	5563.66	0.0586101	0.0566126	1.03528	0.300536	0.61787		TEX261	2	4076.7	0.0894431	0.0603291	1.48259	0.138184	0.273808
gene:ENSG00000259357	1	0	NA	NA	NA	NA	NA	0	NA	NA	NA	NA	NA		NAGK	2	2143.23	-0.184014	0.0794254	-2.31681	0.020514	0.0590543
gene:ENSG00000231073	1	0	NA	NA	NA	NA	NA	0	NA	NA	NA	NA	NA		MCEE	2	304.216	-0.277309	0.131505	-2.10874	0.034967	0.0914929
ANXA9	1	5.86818	-2.39288	1.00087	-2.39081	0.0168114	0.0275408	39.7151	-0.305496	0.442065	-0.691067	0.489524	0.771562		MPHOSPH10	2	2918.31	0.277083	0.112558	2.4617	0.013828	0.0426511
MINDY1	1	57.517	-1.66856	0.301899	-5.52689	3.25953e-08	8.67754e-08	157.789	-0.123973	0.238468	-0.519873	0.603152	0.839407		PAIP2B	2	603.844	-0.39185	0.106315	-3.68576	0.000228023	0.00117142
PRUNE1	1	162.731	0.406979	0.171345	2.37521	0.0175391	0.0286544	814.374	-0.0602957	0.105466	-0.57171	0.567518	0.817118		ZNF638	2	7634.02	-0.102453	0.0735643	-1.3927	0.16371	0.311202
RNU6-884P	1	0	NA	NA	NA	NA	NA	0	NA	NA	NA	NA	NA		DYSF	2	18065.9	-0.408234	0.086878	-4.69893	2.61522e-06	1.94226e-05
BNIPL	1	4.41964	0.991164	1.00047	0.990697	0.321834	0.402471	56.1363	0.691265	0.393253	1.75781	0.0787795	0.292504		CYP26B1	2	108.819	0.483767	0.23422	2.06543	0.0388819	0.100016
C1orf56	1	28.5375	-0.837329	0.394174	-2.12426	0.0336483	0.0527031	87.3737	-0.145315	0.305155	-0.476201	0.633931	0.858852		EXOC6B	2	9746.3	-0.0417319	0.0521146	-0.800772	0.423264	0.607951
CDC42SE1	1	877.059	-0.986161	0.0862175	-11.4381	2.69821e-30	1.64743e-29	1839.19	-0.100072	0.0768445	-1.30226	0.192826	0.490323		SPR	2	530.833	0.00350207	0.114062	0.0307032	0.975506	0.986605
MLLT11	1	384.293	-0.596331	0.118724	-5.02283	5.09165e-07	1.25559e-06	1451.71	-0.0607886	0.0837701	-0.72566	0.468047	0.757689		EMX1	2	0	NA	NA	NA	NA	NA
GABPB2	1	191.741	-0.904321	0.158058	-5.72145	1.05622e-08	2.89553e-08	130.374	-0.175907	0.24704	-0.712058	0.476429	0.762542		SFXN5	2	290.588	-0.0634055	0.136014	-0.46617	0.641094	0.785502
gene:ENSG00000261168	1	0	NA	NA	NA	NA	NA	0	NA	NA	NA	NA	NA		RAB11FIP5	2	6566.24	-0.5121	0.0800935	-6.39378	1.61839e-10	2.18496e-09
SEMA6C	1	43.753	-1.23114	0.339774	-3.62341	0.000290745	0.000580016	161.685	-0.554846	0.225531	-2.46017	0.0138869	0.0873947		NOTO	2	0.323903	-0.0613193	3.98888	-0.0153726	0.987735	NA
gene:ENSG00000289288	1	0	NA	NA	NA	NA	NA	0	NA	NA	NA	NA	NA		SMYD5	2	1704.63	0.242731	0.0732653	3.31305	0.000922852	0.00412358
TNFAIP8L2	1	0.399108	2.27348	3.73309	0.609008	0.542519	0.615112	0.866707	3.53426	3.29467	1.07272	0.283396	NA		PRADC1	2	242.94	0.172789	0.156648	1.10304	0.270009	0.4475
SCNM1	1	372.475	1.20403	0.11602	10.3778	3.13004e-25	1.68184e-24	652.702	0.278915	0.119517	2.33367	0.0196129	0.112654		CCT7	2	16075	0.261592	0.0561973	4.65488	3.24172e-06	2.37943e-05
LYSMD1	1	92.5058	-0.663714	0.221896	-2.99111	0.00277968	0.00502662	116.636	0.217955	0.27126	0.80349	0.421692	0.721466		FBXO41	2	138.991	-0.0880627	0.202997	-0.433812	0.664425	0.803496
TMOD4	1	1.16569	-2.31781	2.06415	-1.12289	0.261485	0.335383	1.93207	0.101498	2.0682	0.0490754	0.960859	NA		EGR4	2	1.36012	0.751035	1.96583	0.382044	0.702429	NA
VPS72	1	491.962	-0.0566396	0.0974652	-0.581126	0.561155	0.632506	1389.99	-0.0350801	0.0882709	-0.397415	0.691062	0.886397		ALMS1	2	1251.32	0.337428	0.0772781	4.36642	1.26299e-05	8.36911e-05
PIP5K1A	1	2940.37	1.74281	0.0635108	27.4412	8.84222e-166	2.75785e-164	3093.12	0.15365	0.0636063	2.41565	0.0157072	0.0956654		NAT8	2	0.323072	1.78559	3.95357	0.451638	0.65153	NA
PSMD4	1	1706.92	0.151502	0.0656573	2.30747	0.0210285	0.033956	4322.28	-0.0179265	0.0575174	-0.31167	0.755291	0.916475		NAT8B	2	0	NA	NA	NA	NA	NA
ZNF687-AS1	1	0	NA	NA	NA	NA	NA	0	NA	NA	NA	NA	NA		TPRKB	2	1171.13	0.303721	0.0984501	3.08503	0.00203533	0.00820976
ZNF687	1	337.545	-0.563053	0.119188	-4.72406	2.31177e-06	5.45548e-06	1709.17	-0.00354533	0.0832112	-0.0426064	0.966015	0.986916		gene:ENSG00000280037	2	0	NA	NA	NA	NA	NA
PI4KB	1	1151.99	0.15363	0.0682951	2.2495	0.0244807	0.0391115	1156.04	0.0698619	0.101188	0.690415	0.489933	0.771637		DUSP11	2	1258.79	-0.0751718	0.0913259	-0.823116	0.410442	0.595247
RN7SL444P	1	0	NA	NA	NA	NA	NA	0	NA	NA	NA	NA	NA		C2orf78	2	0	NA	NA	NA	NA	NA
gene:ENSG00000273481	1	0	NA	NA	NA	NA	NA	0	NA	NA	NA	NA	NA		STAMBP	2	3112.35	-0.0605309	0.0633944	-0.954831	0.339663	0.524549
RFX5	1	414.059	-0.923256	0.112122	-8.23438	1.80485e-16	7.22702e-16	1148.73	-0.141521	0.0998866	-1.41682	0.156536	0.437719		ACTG2	2	32.416	0.931364	0.401342	2.32063	0.0203071	0.0585337
gene:ENSG00000224645	1	0	NA	NA	NA	NA	NA	0	NA	NA	NA	NA	NA		DGUOK	2	1780.53	-0.00422308	0.0695883	-0.0606867	0.951609	0.975253
RFX5-AS1	1	0	NA	NA	NA	NA	NA	0	NA	NA	NA	NA	NA		TET3	2	7548.47	-0.362193	0.0751132	-4.82196	1.42156e-06	1.10048e-05
SELENBP1	1	127.877	-0.565612	0.194036	-2.91498	0.00355711	0.00635902	258.366	-0.271185	0.181358	-1.4953	0.134835	0.402684		gene:ENSG00000279181	2	0	NA	NA	NA	NA	NA
PSMB4	1	2573.21	0.386808	0.0581288	6.65432	2.8461e-11	9.00575e-11	6693.83	-0.0163692	0.0572524	-0.285914	0.774944	0.925027		BOLA3	2	481.396	0.290982	0.122951	2.36666	0.0179496	0.0531322
POGZ	1	1574.08	1.32109	0.0842774	15.6755	2.22348e-55	2.19691e-54	3061.31	0.0637212	0.0629809	1.01175	0.311656	0.628446		MOB1A	2	9286.99	-0.05718	0.0701072	-0.815608	0.414725	0.599466
RNY4P25	1	0	NA	NA	NA	NA	NA	0	NA	NA	NA	NA	NA		MTHFD2	2	6208.91	0.555078	0.0767626	7.23109	4.79116e-13	8.16628e-12
CGN	1	29.7457	5.64504	0.805681	7.00654	2.44276e-12	8.16194e-12	2188.18	-0.0710633	0.0763769	-0.930428	0.352149	0.66276		gene:ENSG00000279201	2	0	NA	NA	NA	NA	NA
gene:ENSG00000252840	1	0	NA	NA	NA	NA	NA	0	NA	NA	NA	NA	NA		gene:ENSG00000264324	2	1.22651	0.372174	2.06523	0.18021	0.856988	NA
TUFT1	1	1162.38	2.97403	0.0938203	31.6993	1.59102e-220	7.18633e-219	498.635	0.727891	0.139746	5.20866	1.90206e-07	6.06953e-06		SLC4A5	2	18.4888	0.725351	0.504032	1.4391	0.150123	0.291494
gene:ENSG00000232536	1	0	NA	NA	NA	NA	NA	0	NA	NA	NA	NA	NA		DCTN1	2	7045.45	-0.0242092	0.0643414	-0.376261	0.706723	0.832354
MIR554	1	0	NA	NA	NA	NA	NA	0	NA	NA	NA	NA	NA		gene:ENSG00000159239	2	1.01074	0.953318	2.6793	0.355809	0.721984	NA
SNX27	1	635.293	0.387789	0.0922626	4.2031	2.63288e-05	5.74573e-05	1457.18	-0.0848632	0.0851923	-0.996136	0.319184	0.636068		C2orf81	2	8.46532	-1.29122	0.747162	-1.72817	0.0839585	0.18641
gene:ENSG00000250734	1	0	NA	NA	NA	NA	NA	0	NA	NA	NA	NA	NA		WDR54	2	258.054	-0.890001	0.151875	-5.86009	4.62619e-09	5.18549e-08
RNU6-1062P	1	0	NA	NA	NA	NA	NA	0	NA	NA	NA	NA	NA		RTKN	2	788.366	0.185557	0.0911542	2.03564	0.0417867	0.106241
CELF3	1	0.322102	0.325276	3.7625	0.086452	0.931107	NA	8.7324	-0.132122	0.932926	-0.141621	0.887379	0.962549		INO80B	2	429.621	-0.44231	0.147759	-2.99346	0.00275837	0.0106952
gene:ENSG00000227045	1	0	NA	NA	NA	NA	NA	0	NA	NA	NA	NA	NA		INO80B-WBP1	2	396.926	0.355569	0.143162	2.48369	0.013003	0.0405442
RIIAD1	1	0	NA	NA	NA	NA	NA	0.85474	0.494225	3.08369	0.160271	0.872668	NA		WBP1	2	693.257	-0.141933	0.123006	-1.15387	0.248554	0.420635
RNU6-662P	1	0	NA	NA	NA	NA	NA	0	NA	NA	NA	NA	NA		MOGS	2	6479.64	-0.192762	0.064307	-2.99753	0.00272178	0.0105952
gene:ENSG00000269621	1	0	NA	NA	NA	NA	NA	0	NA	NA	NA	NA	NA		MRPL53	2	1018.04	-0.0610321	0.08692	-0.702164	0.482577	0.661119
MRPL9	1	591.084	0.637054	0.0934335	6.81826	9.21513e-12	2.98982e-11	1517.84	0.177695	0.0829156	2.14309	0.0321061	0.160359		CCDC142	2	419.267	0.0573278	0.128565	0.445905	0.655666	0.796152
OAZ3	1	5.24723	0.655452	0.940926	0.696603	0.486051	0.565196	15.0517	0.218079	0.728332	0.299422	0.764618	0.920084		TTC31	2	1312.27	-0.0523817	0.081871	-0.639807	0.522298	0.694644
gene:ENSG00000249602	1	0	NA	NA	NA	NA	NA	0	NA	NA	NA	NA	NA		LBX2	2	38.5121	-0.204743	0.371077	-0.551754	0.581117	0.739996
gene:ENSG00000232937	1	0	NA	NA	NA	NA	NA	0	NA	NA	NA	NA	NA		PCGF1	2	580.816	0.633034	0.102224	6.19265	5.91611e-10	7.43773e-09
gene:ENSG00000268288	1	0	NA	NA	NA	NA	NA	0	NA	NA	NA	NA	NA		TLX2	2	5.6796	2.17157	1.02406	2.12055	0.0339594	0.0893624
TDRKH	1	35.7843	0.436098	0.343867	1.26822	0.20472	0.27168	562.25	-0.124431	0.128749	-0.966461	0.333813	0.649121		DQX1	2	38.9024	0.585951	0.365723	1.60217	0.109118	0.228183
TDRKH-AS1	1	0	NA	NA	NA	NA	NA	0	NA	NA	NA	NA	NA		AUP1	2	6928.77	-0.0769362	0.0671693	-1.14541	0.252041	0.425072
gene:ENSG00000269489	1	0	NA	NA	NA	NA	NA	0	NA	NA	NA	NA	NA		HTRA2	2	1124.03	-0.101518	0.0831337	-1.22115	0.222031	0.388165
LINGO4	1	0	NA	NA	NA	NA	NA	0.385742	1.53193	4.99718	0.306558	0.75918	NA		LOXL3	2	106.359	0.222999	0.214604	1.03912	0.29875	0.480636
RORC	1	0	NA	NA	NA	NA	NA	7.82599	-2.13428	1.09415	-1.95062	0.0511018	0.220756		DOK1	2	207.345	-0.128604	0.166251	-0.773551	0.439196	0.622426
C2CD4D	1	0.180984	-0.636508	4.08047	-0.155989	0.876042	NA	5.34757	-0.498064	1.27451	-0.390787	0.695955	NA		M1AP	2	172.98	-0.0292959	0.180894	-0.16195	0.871345	0.931066
Y_RNA_41	1	0	NA	NA	NA	NA	NA	0	NA	NA	NA	NA	NA		SEMA4F	2	500.451	0.203814	0.104439	1.9515	0.0509975	0.125125
C2CD4D-AS1	1	0	NA	NA	NA	NA	NA	0	NA	NA	NA	NA	NA		HK2	2	11069.2	-0.127128	0.0828017	-1.53533	0.124704	0.252905
THEM5	1	0.17678	1.28705	4.08047	0.315416	0.752446	NA	4.98385	-1.02126	1.25949	-0.810852	0.41745	NA		POLE4	2	684.348	0.111003	0.103982	1.06753	0.285735	0.465704
THEM4	1	64.3438	-0.911566	0.294009	-3.10047	0.00193216	0.00355055	243.12	0.103719	0.196119	0.528857	0.596904	0.835051		TACR1	2	37.5373	0.248281	0.364469	0.681212	0.495737	0.673163
gene:ENSG00000285651	1	0	NA	NA	NA	NA	NA	0	NA	NA	NA	NA	NA		EVA1A	2	305.247	-0.607208	0.133236	-4.5574	5.17918e-06	3.67453e-05
gene:ENSG00000286581	1	0	NA	NA	NA	NA	NA	0	NA	NA	NA	NA	NA		MRPL19	2	4740.63	0.170282	0.0753096	2.2611	0.0237533	0.0665865
S100A10	1	1236.27	-0.266042	0.0811679	-3.27768	0.00104665	0.00197532	3439.21	0.665443	0.0894893	7.43601	1.03771e-13	6.67981e-12		GCFC2	2	1494.7	-0.0819142	0.0914117	-0.896101	0.370199	0.555598
gene:ENSG00000229021	1	0	NA	NA	NA	NA	NA	0	NA	NA	NA	NA	NA		LRRTM4	2	1.95817	-0.509395	1.55969	-0.3266	0.74397	0.855019
S100A11	1	3747.39	-0.439902	0.0551197	-7.98086	1.45319e-15	5.63016e-15	1858.5	0.574294	0.102252	5.61645	1.94916e-08	7.38803e-07		REG3G	2	0	NA	NA	NA	NA	NA
TCHHL1	1	0	NA	NA	NA	NA	NA	0	NA	NA	NA	NA	NA		REG1B	2	0	NA	NA	NA	NA	NA
TCHH	1	18.5289	2.80391	0.568038	4.93613	7.96895e-07	1.93844e-06	21.2333	0.232079	0.627444	0.36988	0.711472	0.897241		REG1A	2	0.516888	2.45225	3.30041	0.743016	0.457472	NA
gene:ENSG00000226716	1	0	NA	NA	NA	NA	NA	0	NA	NA	NA	NA	NA		REG3A	2	0	NA	NA	NA	NA	NA
RPTN	1	0	NA	NA	NA	NA	NA	0	NA	NA	NA	NA	NA		CTNNA2	2	0	NA	NA	NA	NA	NA
FLG-AS1	1	0	NA	NA	NA	NA	NA	0	NA	NA	NA	NA	NA		LRRTM1	2	0	NA	NA	NA	NA	NA
gene:ENSG00000236427	1	0	NA	NA	NA	NA	NA	0	NA	NA	NA	NA	NA		SUCLG1	2	2718.29	0.308092	0.0853034	3.61172	0.000304177	0.00151799
HRNR	1	8.34225	0.548286	0.732427	0.748588	0.454106	0.535168	14.1912	0.233772	0.827427	0.282528	0.777539	0.925904		DNAH6	2	87.1975	-0.355144	0.243384	-1.45919	0.144512	0.283238
FLG	1	26.1564	-0.863492	0.41417	-2.08487	0.0370808	0.0576273	27.8859	0.378749	0.561783	0.674191	0.50019	0.77856		TRABD2A	2	1038.12	0.0442432	0.0989062	0.447325	0.654641	0.795521
FLG2	1	1.12681	0.0181699	2.03628	0.00892308	0.992881	0.99399	1.13456	3.12128	2.76369	1.12939	0.258734	NA		TMSB10	2	37752.8	0.120568	0.0953748	1.26415	0.206177	0.368369
CRNN	1	0	NA	NA	NA	NA	NA	0	NA	NA	NA	NA	NA		KCMF1	2	3056.4	-0.0303447	0.0596748	-0.508501	0.611102	0.763816
LCE5A	1	0	NA	NA	NA	NA	NA	0	NA	NA	NA	NA	NA		TCF7L1	2	1152.06	-0.0108695	0.104659	-0.103856	0.917283	0.956819
CRCT1	1	0	NA	NA	NA	NA	NA	0	NA	NA	NA	NA	NA		TGOLN2	2	19904.5	0.00804518	0.0500273	0.160816	0.872238	0.931704
LCE3E	1	0	NA	NA	NA	NA	NA	0	NA	NA	NA	NA	NA		RETSAT	2	3538.77	-0.0582404	0.0683699	-0.851843	0.394301	0.579866
LCE3D	1	2.32386	-1.08827	1.54447	-0.704627	0.481042	0.560706	0.112025	0	4.99758	0	1	NA		ELMOD3	2	535.661	0.0820082	0.110223	0.744023	0.456863	0.63813
LCE3C	1	0	NA	NA	NA	NA	NA	0	NA	NA	NA	NA	NA		CAPG	2	1300.15	-0.133871	0.268882	-0.497881	0.618568	0.769416
LCE3B	1	0	NA	NA	NA	NA	NA	0	NA	NA	NA	NA	NA		SH2D6	2	2.29035	-1.4247	1.47351	-0.966874	0.333607	0.517995
LCE3A	1	6.90148	-2.71329	0.965582	-2.81	0.00495414	0.00869834	0.261886	0	4.99758	0	1	NA		MAT2A	2	12507.4	0.65518	0.075515	8.67616	4.09365e-18	1.0163e-16
LCE2D	1	0	NA	NA	NA	NA	NA	0	NA	NA	NA	NA	NA		GGCX	2	3341.02	0.121597	0.0654362	1.85825	0.0631332	0.14839
LCE2C	1	0	NA	NA	NA	NA	NA	0	NA	NA	NA	NA	NA		VAMP8	2	4470.3	-0.172188	0.0726012	-2.37169	0.0177069	0.0525621
LCE2B	1	0	NA	NA	NA	NA	NA	0	NA	NA	NA	NA	NA		VAMP5	2	94.1346	-0.248354	0.226451	-1.09672	0.272762	0.451111
LCE2A	1	6.85617	-1.39521	0.871094	-1.60167	0.109228	0.155318	0	NA	NA	NA	NA	NA		RNF181	2	1574.07	-0.10936	0.0877076	-1.24687	0.212444	0.376431
LCE4A	1	0	NA	NA	NA	NA	NA	0	NA	NA	NA	NA	NA		TMEM150A	2	1226.33	-0.0396334	0.112612	-0.351947	0.724878	0.8435
C1orf68	1	0	NA	NA	NA	NA	NA	0	NA	NA	NA	NA	NA		USP39	2	3577.85	0.287925	0.0799961	3.59924	0.000319148	0.00158165
KPRP	1	0.376333	2.20011	3.50656	0.627427	0.53038	NA	0	NA	NA	NA	NA	NA		C2orf68	2	2288.68	-0.0995753	0.0681895	-1.46027	0.144215	0.282797
LCE1F	1	0	NA	NA	NA	NA	NA	0.112025	0	4.99758	0	1	NA		SFTPB	2	1.42321	1.77324	1.96424	0.902764	0.366651	NA
LCE1E	1	0	NA	NA	NA	NA	NA	0.762012	3.12613	3.51438	0.889526	0.37372	NA		GNLY	2	0	NA	NA	NA	NA	NA
LCE1D	1	0	NA	NA	NA	NA	NA	0	NA	NA	NA	NA	NA		ATOH8	2	0.830382	-0.79559	2.57329	-0.309172	0.757191	NA
LCE1C	1	0	NA	NA	NA	NA	NA	0	NA	NA	NA	NA	NA		ST3GAL5	2	8.01257	-0.170939	0.764182	-0.223688	0.823	0.903173
LCE1B	1	0.199554	1.28705	4.08047	0.315416	0.752446	NA	0.144495	0	4.99758	0	1	NA		POLR1A	2	5158.76	0.265675	0.0692004	3.8392	0.000123434	0.000673552
LCE1A	1	0	NA	NA	NA	NA	NA	0	NA	NA	NA	NA	NA		PTCD3	2	5237.7	0.0885506	0.068684	1.28925	0.197312	0.357535
LCE6A	1	0	NA	NA	NA	NA	NA	0	NA	NA	NA	NA	NA		IMMT	2	9033.67	0.128805	0.0587136	2.19379	0.0282506	0.07669
gene:ENSG00000285946	1	0	NA	NA	NA	NA	NA	0	NA	NA	NA	NA	NA		MRPL35	2	1407.4	0.24334	0.0881825	2.75951	0.00578883	0.0203016
SMCP	1	0	NA	NA	NA	NA	NA	0.130943	0	4.99758	0	1	NA		REEP1	2	712.858	0.747123	0.145829	5.12329	3.00255e-07	2.59544e-06
gene:ENSG00000289062	1	0	NA	NA	NA	NA	NA	0	NA	NA	NA	NA	NA		KDM3A	2	4273.54	-0.116318	0.0716131	-1.62425	0.104321	0.220707
IVL	1	0	NA	NA	NA	NA	NA	0	NA	NA	NA	NA	NA		CHMP3	2	2633.51	-0.199104	0.0826238	-2.40976	0.0159629	0.0480569
LINC01527	1	0	NA	NA	NA	NA	NA	0	NA	NA	NA	NA	NA		RNF103-CHMP3	2	31.4208	-0.326384	0.476965	-0.684292	0.493791	0.671157
SPRR5	1	0	NA	NA	NA	NA	NA	0	NA	NA	NA	NA	NA		RNF103	2	2475.35	-0.162338	0.0705376	-2.30143	0.0213671	0.0609298
SPRR4	1	0	NA	NA	NA	NA	NA	0	NA	NA	NA	NA	NA		RMND5A	2	5941.74	0.101594	0.0606012	1.67643	0.0936532	0.203254
SPRR1A	1	0	NA	NA	NA	NA	NA	0	NA	NA	NA	NA	NA		CD8A	2	0.819945	1.82813	2.59549	0.70435	0.481215	NA
SPRR3	1	0	NA	NA	NA	NA	NA	0	NA	NA	NA	NA	NA		CD8B	2	0	NA	NA	NA	NA	NA
gene:ENSG00000252920	1	0	NA	NA	NA	NA	NA	0	NA	NA	NA	NA	NA		RGPD1	2	3029.91	0.237759	0.0701127	3.3911	0.00069614	0.00319878
SPRR1B	1	0	NA	NA	NA	NA	NA	0.121292	-1.38956	4.99112	-0.278407	0.7807	NA		PLGLB1	2	27.9007	1.05027	0.589904	1.78041	0.0750092	0.170244
SPRR2D	1	0	NA	NA	NA	NA	NA	0	NA	NA	NA	NA	NA		IGKV3OR2-268	2	0	NA	NA	NA	NA	NA
SPRR2A	1	0	NA	NA	NA	NA	NA	0.499569	-2.30387	4.4076	-0.522703	0.601181	NA		PLGLB2	2	27.605	-0.104826	0.43159	-0.242884	0.808095	0.894452
SPRR2B	1	0	NA	NA	NA	NA	NA	0.130943	0	4.99758	0	1	NA		RGPD2	2	2035.53	-0.0432376	0.0820434	-0.527008	0.598188	0.753126
SPRR2E	1	0	NA	NA	NA	NA	NA	0	NA	NA	NA	NA	NA		KRCC1	2	725.795	-0.108976	0.116876	-0.932407	0.351126	0.536902
SPRR2F	1	0	NA	NA	NA	NA	NA	0.893145	0.132657	3.02871	0.0437998	0.965064	NA		SMYD1	2	0.166633	0.900453	4.08047	0.220674	0.825347	NA
SPRR2G	1	0	NA	NA	NA	NA	NA	0	NA	NA	NA	NA	NA		FABP1	2	0	NA	NA	NA	NA	NA
gene:ENSG00000229699	1	0	NA	NA	NA	NA	NA	0	NA	NA	NA	NA	NA		THNSL2	2	677.768	-0.184326	0.10084	-1.8279	0.0675646	0.157184
LELP1	1	0	NA	NA	NA	NA	NA	0.485167	-3.40208	4.83706	-0.703338	0.481845	NA		FOXI3	2	2684.01	0.241538	0.0648626	3.72384	0.000196214	0.00102578
PRR9	1	0	NA	NA	NA	NA	NA	2.47315	1.08022	1.82706	0.591235	0.554363	NA		TEX37	2	16.3539	0.307272	0.544761	0.564049	0.572721	0.733608
LORICRIN	1	0	NA	NA	NA	NA	NA	0.121292	-1.38956	4.99112	-0.278407	0.7807	NA		EIF2AK3	2	3107.65	0.092623	0.0796982	1.16217	0.245166	0.416923
PGLYRP3	1	0	NA	NA	NA	NA	NA	0	NA	NA	NA	NA	NA		RPIA	2	3325.2	0.22212	0.0699057	3.17742	0.00148589	0.00622357
PGLYRP4	1	0	NA	NA	NA	NA	NA	0.353869	0	4.99758	0	1	NA		IGKC	2	0	NA	NA	NA	NA	NA
RNU6-160P	1	0	NA	NA	NA	NA	NA	0	NA	NA	NA	NA	NA		IGKJ5	2	0	NA	NA	NA	NA	NA
S100A9	1	4.78929	5.87277	3.91708	1.49927	0.133803	0.186159	0.524763	2.54124	4.32554	0.587495	0.556871	NA		IGKJ4	2	0	NA	NA	NA	NA	NA
S100A12	1	0.199554	1.28705	4.08047	0.315416	0.752446	NA	0.22405	0	4.99758	0	1	NA		IGKJ3	2	0	NA	NA	NA	NA	NA
S100A8	1	0.997769	3.59709	2.65404	1.35533	0.175314	0.236777	0	NA	NA	NA	NA	NA		IGKJ2	2	0	NA	NA	NA	NA	NA
S100A7A	1	0	NA	NA	NA	NA	NA	0	NA	NA	NA	NA	NA		IGKJ1	2	0	NA	NA	NA	NA	NA
S100A7L2	1	0	NA	NA	NA	NA	NA	0	NA	NA	NA	NA	NA		IGKV4-1	2	0	NA	NA	NA	NA	NA
S100A7	1	0.141451	-0.636508	4.08047	-0.155989	0.876042	NA	0.247712	2.52704	4.89289	0.516471	0.605526	NA		IGKV5-2	2	0	NA	NA	NA	NA	NA
RN7SL44P	1	0	NA	NA	NA	NA	NA	0	NA	NA	NA	NA	NA		IGKV1-5	2	0	NA	NA	NA	NA	NA
gene:ENSG00000238279	1	0	NA	NA	NA	NA	NA	0	NA	NA	NA	NA	NA		IGKV1-6	2	0	NA	NA	NA	NA	NA
S100A6	1	19215.4	0.0331464	0.0505524	0.655685	0.512027	0.588736	380.981	0.763729	0.160071	4.7712	1.83133e-06	4.80651e-05		IGKV3-7	2	0	NA	NA	NA	NA	NA
S100A5	1	8.28419	-0.457287	0.739465	-0.618403	0.53631	0.611209	0.144495	0	4.99758	0	1	NA		IGKV1-8	2	0	NA	NA	NA	NA	NA
S100A4	1	3420.74	-0.132444	0.0596241	-2.22132	0.0263293	0.0418369	184.094	0.300629	0.231783	1.29703	0.194621	0.492957		IGKV1-9	2	0	NA	NA	NA	NA	NA
S100A3	1	26.9365	-0.903372	0.432071	-2.09079	0.0365466	0.0568836	3.12852	2.41362	1.70624	1.41458	0.157191	NA		IGKV3-11	2	0	NA	NA	NA	NA	NA
S100A2	1	59.2288	-0.777909	0.273991	-2.83918	0.00452297	0.00799528	7.41425	0.726777	1.02768	0.707199	0.479443	0.764518		IGKV1-12	2	0	NA	NA	NA	NA	NA
gene:ENSG00000285867	1	0	NA	NA	NA	NA	NA	0	NA	NA	NA	NA	NA		IGKV3-15	2	0	NA	NA	NA	NA	NA
S100A16	1	3870.33	-1.12179	0.0594661	-18.8644	2.23616e-79	3.08189e-78	262.573	0.191411	0.180189	1.06228	0.288109	0.606431		IGKV1-16	2	0	NA	NA	NA	NA	NA
S100A14	1	0.30755	-1.57564	3.78757	-0.416004	0.677407	NA	20.0321	0.984338	0.630682	1.56075	0.118583	0.374479		IGKV1-17	2	0	NA	NA	NA	NA	NA
S100A13	1	1573.57	-0.137265	0.0691859	-1.98401	0.0472549	0.0721064	539.603	0.203282	0.142137	1.43018	0.152665	0.431555		IGKV3-20	2	0	NA	NA	NA	NA	NA
gene:ENSG00000271853	1	0	NA	NA	NA	NA	NA	0	NA	NA	NA	NA	NA		IGKV6-21	2	0	NA	NA	NA	NA	NA
S100A1	1	6.8941	0.515823	0.784693	0.657357	0.510951	0.587583	8.90028	-0.744589	0.950834	-0.78309	0.433574	0.732383		IGKV2-24	2	0	NA	NA	NA	NA	NA
gene:ENSG00000272030	1	0	NA	NA	NA	NA	NA	0	NA	NA	NA	NA	NA		IGKV1-27	2	0	NA	NA	NA	NA	NA
CHTOP	1	1130.83	0.688398	0.0774252	8.89114	6.04853e-19	2.64316e-18	2743.59	-0.0269624	0.0667122	-0.40416	0.686095	0.884523		IGKV2-28	2	0	NA	NA	NA	NA	NA
SNAPIN	1	330.667	-0.828939	0.122008	-6.79415	1.08949e-11	3.51995e-11	383.851	-0.287585	0.147291	-1.95249	0.0508804	0.220216		IGKV2-30	2	0	NA	NA	NA	NA	NA
ILF2	1	6273.13	1.88163	0.0509241	36.9497	7.37197e-299	5.25987e-297	11530.4	0.0723582	0.0514235	1.4071	0.159396	0.442345		IGKV1-33	2	0	NA	NA	NA	NA	NA
NPR1	1	1.10141	2.58308	2.24936	1.14837	0.250818	0.323296	125.659	-0.891396	0.295754	-3.01398	0.00257844	0.0240816		IGKV1-37	2	0	NA	NA	NA	NA	NA
MIR8083	1	0	NA	NA	NA	NA	NA	0	NA	NA	NA	NA	NA		IGKV1-39	2	0	NA	NA	NA	NA	NA
RN7SL372P	1	0	NA	NA	NA	NA	NA	0	NA	NA	NA	NA	NA		IGKV2-40	2	0	NA	NA	NA	NA	NA
Y_RNA_42	1	0	NA	NA	NA	NA	NA	0	NA	NA	NA	NA	NA		IGKV2D-40	2	0	NA	NA	NA	NA	NA
INTS3	1	825.123	-0.565022	0.100511	-5.62149	1.89315e-08	5.1117e-08	2624.42	-0.103673	0.0671599	-1.54367	0.122669	0.380765		IGKV1D-39	2	0	NA	NA	NA	NA	NA
gene:ENSG00000243613	1	0	NA	NA	NA	NA	NA	0	NA	NA	NA	NA	NA		IGKV1D-37	2	0	NA	NA	NA	NA	NA
gene:ENSG00000233222	1	0	NA	NA	NA	NA	NA	0	NA	NA	NA	NA	NA		IGKV1D-33	2	0	NA	NA	NA	NA	NA
SLC27A3	1	41.2073	-0.984101	0.343988	-2.86085	0.00422501	0.00750063	600.141	-0.323651	0.118853	-2.72312	0.00646694	0.0490735		IGKV2D-30	2	0	NA	NA	NA	NA	NA
Y_RNA_43	1	0	NA	NA	NA	NA	NA	0	NA	NA	NA	NA	NA		IGKV2D-29	2	0	NA	NA	NA	NA	NA
GATAD2B	1	421.558	0.773622	0.118416	6.53306	6.44385e-11	1.99783e-10	757.6	-0.127482	0.110267	-1.15612	0.247631	0.557082		IGKV2D-28	2	0	NA	NA	NA	NA	NA
gene:ENSG00000284738	1	0	NA	NA	NA	NA	NA	0	NA	NA	NA	NA	NA		IGKV2D-26	2	0	NA	NA	NA	NA	NA
DENND4B	1	314.102	-1.66646	0.131569	-12.666	9.11983e-37	6.44141e-36	1722.91	0.0918722	0.0918384	1.00037	0.317133	0.633601		IGKV2D-24	2	0	NA	NA	NA	NA	NA
CRTC2	1	476.014	0.497343	0.118459	4.19845	2.68754e-05	5.85787e-05	478.665	0.224392	0.149775	1.49819	0.134083	0.402006		IGKV6D-21	2	0	NA	NA	NA	NA	NA
SLC39A1	1	1540.98	-0.405837	0.0683161	-5.94057	2.84033e-09	8.0606e-09	6960.26	0.0124331	0.0552465	0.225048	0.821942	0.942536		IGKV3D-20	2	0	NA	NA	NA	NA	NA
gene:ENSG00000285779	1	1.98031	-4.2764	3.92681	-1.08903	0.276142	0.352015	44.6859	-0.577278	2.58488	-0.223329	0.82328	0.943002		IGKV6D-41	2	0	NA	NA	NA	NA	NA
MIR6737	1	0	NA	NA	NA	NA	NA	0	NA	NA	NA	NA	NA		IGKV1D-17	2	0	NA	NA	NA	NA	NA
gene:ENSG00000282386	1	0	NA	NA	NA	NA	NA	0	NA	NA	NA	NA	NA		IGKV1D-16	2	0	NA	NA	NA	NA	NA
gene:ENSG00000273026	1	0	NA	NA	NA	NA	NA	0	NA	NA	NA	NA	NA		IGKV3D-15	2	0	NA	NA	NA	NA	NA
CREB3L4	1	48.6381	-1.75359	0.325701	-5.38406	7.28229e-08	1.89704e-07	376.8	-0.178143	0.147328	-1.20916	0.226601	0.532168		IGKV1D-13	2	0	NA	NA	NA	NA	NA
JTB	1	917.265	-0.00399309	0.0839389	-0.0475714	0.962058	0.96921	1848.99	0.0149799	0.0803123	0.18652	0.852037	0.952777		IGKV1D-12	2	0	NA	NA	NA	NA	NA
gene:ENSG00000285641	1	113.856	0.389502	0.545278	0.714317	0.475031	0.554903	81.0301	0.463422	0.89079	0.520237	0.602898	0.839407		IGKV3D-11	2	0	NA	NA	NA	NA	NA
gene:ENSG00000272654	1	0	NA	NA	NA	NA	NA	0	NA	NA	NA	NA	NA		IGKV1D-42	2	0	NA	NA	NA	NA	NA
RAB13	1	2591.03	-0.127634	0.0620416	-2.05723	0.0396641	0.0613354	2514.52	0.0366206	0.0668454	0.547841	0.583801	0.828763		IGKV1D-43	2	0	NA	NA	NA	NA	NA
RPS27	1	6917.21	0.449867	0.0618063	7.27866	3.37152e-13	1.16991e-12	16373.5	0.100972	0.0445943	2.26424	0.0235593	0.129494		IGKV1D-8	2	0	NA	NA	NA	NA	NA
NUP210L	1	1.29075	3.98361	2.05873	1.93499	0.0529921	0.0802721	2.33718	0.492392	1.71229	0.287563	0.773681	NA		IGKV3D-7	2	0	NA	NA	NA	NA	NA
RNU6-179P	1	0	NA	NA	NA	NA	NA	0	NA	NA	NA	NA	NA		gene:ENSG00000259916	2	0	NA	NA	NA	NA	NA
MIR5698	1	0	NA	NA	NA	NA	NA	0	NA	NA	NA	NA	NA		TEKT4	2	3.56523	0.629782	1.22476	0.51421	0.607105	0.760576
TPM3	1	8934.22	0.887234	0.039112	22.6844	6.38579e-114	1.25269e-112	15576.4	0.0256463	0.0461239	0.55603	0.578191	0.824787		MAL	2	0.501475	-2.48361	3.33044	-0.745729	0.455831	NA
RN7SL431P	1	0	NA	NA	NA	NA	NA	0	NA	NA	NA	NA	NA		MRPS5	2	2292.49	0.252103	0.0845375	2.98214	0.00286239	0.0110433
MIR190B	1	0	NA	NA	NA	NA	NA	0	NA	NA	NA	NA	NA		ZNF514	2	440.394	0.00350913	0.114695	0.0305953	0.975592	0.986605
C1orf189	1	1.5022	2.2113	1.99417	1.10888	0.267482	0.341972	0.947838	0.108177	3.39869	0.0318289	0.974608	NA		ZNF2	2	262.626	0.065252	0.138064	0.47262	0.636484	0.782111
C1orf43	1	2306.97	-0.33525	0.0577392	-5.80628	6.38776e-09	1.77621e-08	2805.77	-0.0146893	0.0653185	-0.224887	0.822067	0.942536		gene:ENSG00000233757	2	55.0542	0.364423	0.295645	1.23264	0.217711	0.38317
UBAP2L	1	3524.16	0.734751	0.0549995	13.3592	1.04618e-40	7.92375e-40	7832.87	0.0934843	0.0542702	1.72257	0.0849662	0.305388		PROM2	2	3315.69	-0.308688	0.0668139	-4.62012	3.83516e-06	2.77996e-05
SNORA58B	1	0	NA	NA	NA	NA	NA	0	NA	NA	NA	NA	NA		KCNIP3	2	0.739723	2.99253	3.27627	0.913395	0.361035	NA
HAX1	1	722.436	0.0564435	0.0841586	0.67068	0.502424	0.579554	1724.12	0.447753	0.0797894	5.61169	2.00362e-08	7.57522e-07		FAHD2A	2	510.202	0.076709	0.107563	0.713155	0.47575	0.655686
gene:ENSG00000252682	1	0	NA	NA	NA	NA	NA	0	NA	NA	NA	NA	NA		TRIM43B	2	31498	6.88616	0.0878651	78.372	0	0
RNU6-239P	1	0	NA	NA	NA	NA	NA	0	NA	NA	NA	NA	NA		TRIM43	2	47324.4	6.69087	0.25843	25.8905	8.52053e-148	1.85972e-145
RNU6-121P	1	0	NA	NA	NA	NA	NA	0	NA	NA	NA	NA	NA		ANKRD36C	2	35.5566	0.143565	0.41739	0.343958	0.730878	0.847472
AQP10	1	0.17678	1.28705	4.08047	0.315416	0.752446	NA	0.123856	1.53193	4.99718	0.306558	0.75918	NA		GPAT2	2	0.694789	-1.56375	2.73776	-0.571176	0.56788	NA
ATP8B2	1	770.372	-0.706564	0.0822477	-8.59068	8.64532e-18	3.6247e-17	1787.44	-0.0705215	0.0839986	-0.839556	0.401157	0.705904		ADRA2B	2	139.034	-0.504739	0.1935	-2.60847	0.00909487	0.0298821
RNU7-57P	1	0	NA	NA	NA	NA	NA	0	NA	NA	NA	NA	NA		ASTL	2	0.147945	0.900453	4.08047	0.220674	0.825347	NA
IL6R-AS1	1	0	NA	NA	NA	NA	NA	0	NA	NA	NA	NA	NA		DUSP2	2	0.504268	0.824387	3.06651	0.268835	0.788056	NA
IL6R	1	24.9382	0.995846	0.431362	2.30861	0.0209654	0.0338609	323.528	0.450225	0.157849	2.85225	0.00434115	0.0358181		STARD7	2	10702.3	-0.089529	0.0726643	-1.23209	0.217915	0.383344
SHE	1	1.73928	4.40349	2.03882	2.15982	0.0307864	0.0485127	29.6791	-0.03686	0.548921	-0.0671498	0.946462	0.980429		TMEM127	2	3562.7	-0.241568	0.0600559	-4.02238	5.76131e-05	0.000334957
gene:ENSG00000273110	1	0	NA	NA	NA	NA	NA	0	NA	NA	NA	NA	NA		CIAO1	2	4903.96	-0.146697	0.0600988	-2.44093	0.0146493	0.0447539
TDRD10	1	0	NA	NA	NA	NA	NA	2.4687	-0.575188	1.67556	-0.34328	0.731388	NA		SNRNP200	2	25201.3	0.13887	0.0715309	1.9414	0.0522098	0.12763
UBE2Q1	1	1052.22	0.0915925	0.0731691	1.25179	0.210646	0.278057	2177.27	0.009088	0.0720265	0.126176	0.899593	0.966037		ITPRIPL1	2	379.479	0.0779827	0.138929	0.561315	0.574583	0.735032
UBE2Q1-AS1	1	0	NA	NA	NA	NA	NA	0	NA	NA	NA	NA	NA		NCAPH	2	2983.83	0.152587	0.0649673	2.34868	0.0188402	0.0552068
gene:ENSG00000286391	1	0	NA	NA	NA	NA	NA	0	NA	NA	NA	NA	NA		NEURL3	2	2.45338	0.527301	1.40277	0.375899	0.706992	0.832354
CHRNB2	1	0.775122	-1.53543	2.37323	-0.646979	0.517645	0.594433	94.2558	-0.203185	0.290667	-0.69903	0.484533	0.767794		ARID5A	2	123.959	-0.243103	0.191517	-1.26935	0.204315	0.366412
gene:ENSG00000233875	1	0	NA	NA	NA	NA	NA	0	NA	NA	NA	NA	NA		KANSL3	2	3024.83	-0.026405	0.0628633	-0.420038	0.674458	0.81012
ADAR	1	2110.01	-1.02019	0.0610316	-16.7158	1.00604e-62	1.11725e-61	11833.3	-0.113562	0.0496531	-2.28711	0.0221896	0.123973		FER1L5	2	5.98383	-0.107399	0.914316	-0.117464	0.906492	0.951033
gene:ENSG00000287064	1	0	NA	NA	NA	NA	NA	0	NA	NA	NA	NA	NA		LMAN2L	2	1011.62	-0.231964	0.0803331	-2.88752	0.00388287	0.0143406
KCNN3	1	13.4542	-1.58755	0.616004	-2.57717	0.00996138	0.0168267	28.4182	-0.430875	0.518548	-0.830926	0.406015	0.709543		CNNM4	2	2703.6	0.719642	0.0930657	7.73262	1.05358e-14	2.07481e-13
PMVK	1	323.459	-0.368351	0.121909	-3.02153	0.00251504	0.00456752	706.869	0.00376384	0.114482	0.0328772	0.973773	0.989408		CNNM3	2	1801.22	-0.184392	0.0738467	-2.49696	0.0125262	0.0393542
gene:ENSG00000270361	1	0	NA	NA	NA	NA	NA	0	NA	NA	NA	NA	NA		ANKRD23	2	53.8231	-0.0643857	0.387781	-0.166036	0.868128	0.929272
PBXIP1	1	2573.27	-0.180588	0.0550809	-3.27859	0.00104328	0.0019692	684.828	-0.0604844	0.116535	-0.519025	0.603743	0.839742		ANKRD39	2	281.863	-0.325617	0.155898	-2.08865	0.036739	0.0954474
Metazoa_SRP_9	1	0	NA	NA	NA	NA	NA	0	NA	NA	NA	NA	NA		SEMA4C	2	5487.87	-0.300792	0.0971162	-3.09723	0.00195336	0.00791959
PYGO2	1	458.091	-0.540174	0.120298	-4.49032	7.11168e-06	1.61949e-05	1130.78	-0.050521	0.105385	-0.479394	0.631658	0.857654		FAM178B	2	3.89047	0.0502144	1.11997	0.0448354	0.964239	0.981242
gene:ENSG00000271380	1	0	NA	NA	NA	NA	NA	0	NA	NA	NA	NA	NA		FAHD2B	2	142.28	-0.0635955	0.19297	-0.329562	0.741731	0.853504
SHC1	1	11018.8	0.677427	0.0375197	18.0552	7.17549e-73	9.08201e-72	4956.47	0.0475606	0.0553352	0.859501	0.390064	0.695798		gene:ENSG00000279791	2	0	NA	NA	NA	NA	NA
CKS1B	1	1083.95	-0.12965	0.0771336	-1.68084	0.0927935	0.133789	3778.98	0.0567028	0.0611412	0.927409	0.353714	0.664		ANKRD36	2	86.3871	0.130802	0.301391	0.433995	0.664292	0.803398
MIR4258	1	0	NA	NA	NA	NA	NA	0	NA	NA	NA	NA	NA		ANKRD36B	2	170.132	0.16752	0.181031	0.925365	0.354776	0.540452
FLAD1	1	268.927	0.500586	0.134584	3.7195	0.000199618	0.000404579	1369.61	-0.109633	0.0877131	-1.24991	0.211334	0.514268		COX5B	2	2480.24	0.137452	0.0721946	1.9039	0.0569226	0.137062
LENEP	1	1.02068	1.42492	2.1553	0.661126	0.508531	0.585217	0.645883	3.11204	3.97962	0.781995	0.434218	NA		ACTR1B	2	1866.68	-0.00380917	0.0952854	-0.0399765	0.968112	0.982555
gene:ENSG00000289103	1	0	NA	NA	NA	NA	NA	0	NA	NA	NA	NA	NA		C2orf92	2	7.11842	-1.57442	0.825296	-1.9077	0.0564299	0.136053
ZBTB7B	1	325.904	-0.541217	0.132205	-4.09379	4.24382e-05	9.09148e-05	425.089	-0.208681	0.154322	-1.35225	0.176296	0.467722		ZAP70	2	0.34723	-0.0613188	3.88727	-0.0157742	0.987414	NA
DCST2	1	1.72701	1.67004	1.66389	1.00369	0.315526	0.396096	0.112627	-1.3356	4.99487	-0.267395	0.789165	NA		TMEM131	2	8398.42	-0.0455915	0.0558206	-0.816751	0.414071	0.599059
DCST1	1	4.00267	-1.40057	1.07199	-1.30652	0.191377	0.25599	3.02709	1.93249	1.69607	1.13939	0.25454	NA		VWA3B	2	3.67467	-0.320676	1.09975	-0.29159	0.7706	0.872289
DCST1-AS1	1	0	NA	NA	NA	NA	NA	0	NA	NA	NA	NA	NA		CNGA3	2	0.814475	3.11882	2.81442	1.10816	0.267795	NA
ADAM15	1	1012.15	-0.167543	0.0726324	-2.30672	0.0210704	0.0340168	492.886	-0.103503	0.134627	-0.768812	0.442005	0.740467		INPP4A	2	2485.25	-0.151887	0.0705261	-2.15362	0.0312697	0.0836431
EFNA4	1	73.3163	-0.836061	0.249998	-3.34427	0.000824985	0.00157486	360.705	-0.0450185	0.152805	-0.294614	0.768289	0.921412		COA5	2	602.402	0.160202	0.10161	1.57663	0.11488	0.237076
gene:ENSG00000251246	1	0.883898	3.44519	2.75855	1.24891	0.211697	0.279164	2.26033	-3.3097	4.80428	-0.688906	0.490882	NA		UNC50	2	2257.64	0.00539426	0.0684446	0.0788121	0.937182	0.96798
EFNA3	1	61.4347	-1.63391	0.293074	-5.57508	2.47416e-08	6.63935e-08	122.605	-0.420235	0.315593	-1.33157	0.183	0.477635		MGAT4A	2	8828.45	-0.20782	0.077408	-2.68473	0.00725885	0.0247232
Y_RNA_44	1	0	NA	NA	NA	NA	NA	0	NA	NA	NA	NA	NA		CRACDL	2	102.422	-0.601146	0.341567	-1.75997	0.0784136	0.176555
EFNA1	1	6.84739	3.46288	1.02198	3.38839	0.000703033	0.00135134	46.4944	0.64889	0.419734	1.54595	0.122116	0.38017		TSGA10	2	161.58	-0.206817	0.174553	-1.18484	0.236082	0.406762
SLC50A1	1	203.545	-0.61444	0.156028	-3.938	8.2162e-05	0.000171792	737.219	-0.107911	0.111237	-0.970103	0.331995	0.648191		gene:ENSG00000241962	2	27.2976	0.765891	0.509593	1.50295	0.132853	0.265677
DPM3	1	154.779	-0.554828	0.207395	-2.67522	0.00746804	0.0128395	121.925	-0.107558	0.276418	-0.389114	0.697192	0.888991		C2orf15	2	207.055	-0.38072	0.175179	-2.17332	0.0297565	0.0800589
KRTCAP2	1	615.765	-0.0899006	0.100723	-0.892556	0.372095	0.45198	785.633	0.206083	0.114643	1.79761	0.0722388	0.275988		LIPT1	2	175.868	0.134354	0.194699	0.69006	0.490157	0.668009
gene:ENSG00000273088	1	9.67255	-0.733521	0.718126	-1.02144	0.307047	0.386385	38.6995	0.252495	0.561672	0.449542	0.653041	0.869373		gene:ENSG00000273155	2	10.1176	1.3871	0.815001	1.70196	0.0887627	0.194886
TRIM46	1	10.069	-0.250818	0.651992	-0.384694	0.700464	0.756124	281.769	-0.451686	0.173405	-2.60481	0.00919258	0.0644214		MITD1	2	1131.33	0.0292591	0.102294	0.286028	0.774856	0.8744
MUC1	1	58.1828	-1.34025	0.294875	-4.54516	5.48932e-06	1.26e-05	19.3641	-0.240704	0.659443	-0.36501	0.715104	0.89939		MRPL30	2	4710.79	0.176621	0.0655504	2.69443	0.00705086	0.0241562
THBS3-AS1	1	0	NA	NA	NA	NA	NA	0	NA	NA	NA	NA	NA		LYG2	2	0.664797	0.107833	3.08388	0.0349665	0.972106	NA
MIR92B	1	0	NA	NA	NA	NA	NA	0	NA	NA	NA	NA	NA		LYG1	2	25.9033	0.340801	0.413844	0.823502	0.410222	0.594983
THBS3	1	140.98	-0.438127	0.184811	-2.37067	0.0177557	0.02897	72.1482	-0.0835276	0.333138	-0.25073	0.802023	0.935224		TXNDC9	2	1998.41	0.215184	0.0793424	2.71209	0.00668611	0.0230928
MTX1	1	270.836	-0.153491	0.142325	-1.07845	0.280832	0.357215	909.054	0.122902	0.101494	1.21093	0.22592	0.531157		EIF5B	2	18536.1	0.393884	0.18668	2.10994	0.0348636	0.0912908
gene:ENSG00000236263	1	0	NA	NA	NA	NA	NA	0	NA	NA	NA	NA	NA		REV1	2	2181.48	-0.0190724	0.071421	-0.267042	0.789437	0.883115
GBA	1	938.485	-0.0915954	0.0739239	-1.23905	0.215327	0.283417	512.113	0.0583231	0.135398	0.430753	0.666648	0.87504		AFF3	2	114.268	1.48074	0.22244	6.65681	2.79841e-11	4.07194e-10
FAM189B	1	375.006	-1.16751	0.122712	-9.51423	1.83061e-21	8.77483e-21	861.881	-0.152395	0.111368	-1.36839	0.171192	0.459605		LONRF2	2	267.281	0.202649	0.188494	1.0751	0.282332	0.462496
SCAMP3	1	1032.88	0.338814	0.0798195	4.24475	2.18835e-05	4.80359e-05	1224.42	0.155865	0.0940944	1.65648	0.0976256	0.332408		CHST10	2	626.484	0.1841	0.107308	1.71562	0.0862312	0.190353
CLK2	1	282.284	-1.09625	0.140037	-7.82827	4.94621e-15	1.87312e-14	1087.55	-0.027547	0.0947984	-0.290585	0.771369	0.92312		NMS	2	0	NA	NA	NA	NA	NA
HCN3	1	30.9679	-0.711224	0.399486	-1.78035	0.075019	0.110171	60.2795	-0.501058	0.381614	-1.313	0.189183	0.485372		PDCL3	2	2014.28	0.955271	0.0823571	11.5991	4.16292e-31	1.89624e-29
PKLR	1	0.560856	2.77773	2.99502	0.92745	0.353693	0.434769	53.2867	-0.0853805	0.379975	-0.2247	0.822213	0.942536		NPAS2	2	541.355	-0.0444517	0.120352	-0.369347	0.711869	0.835039
FDPS	1	1281	-0.260984	0.069914	-3.73293	0.000189268	0.000384424	7317.44	-0.0311298	0.0707084	-0.440256	0.659752	0.872426		RPL31	2	39771.9	-0.0236488	0.055689	-0.424658	0.671086	0.807601
RUSC1-AS1	1	0	NA	NA	NA	NA	NA	0	NA	NA	NA	NA	NA		TBC1D8	2	2378.84	-0.517933	0.0871959	-5.93987	2.85241e-09	3.28152e-08
RUSC1	1	345.628	-0.959282	0.125597	-7.63777	2.21013e-14	8.14218e-14	1247.53	0.0668474	0.106501	0.627667	0.530222	0.795272		CNOT11	2	5971.83	0.00592478	0.0586199	0.101071	0.919494	0.957528
ASH1L	1	1382.93	0.362092	0.0871974	4.15255	3.28785e-05	7.11537e-05	897.435	-0.0680332	0.106661	-0.637843	0.523576	0.790765		RNF149	2	3310.41	-0.243083	0.0674415	-3.60435	0.00031293	0.00155525
MIR555	1	0	NA	NA	NA	NA	NA	0	NA	NA	NA	NA	NA		CREG2	2	4.55563	-1.53391	1.12889	-1.35878	0.174217	0.325853
RNU6-106P	1	0	NA	NA	NA	NA	NA	0	NA	NA	NA	NA	NA		RFX8	2	0.643717	1.35606	2.79845	0.484576	0.627977	NA
ASH1L-IT1	1	0	NA	NA	NA	NA	NA	0	NA	NA	NA	NA	NA		MAP4K4	2	11934.9	0.261895	0.0603344	4.34072	1.42018e-05	9.32485e-05
RNU6-1297P	1	0	NA	NA	NA	NA	NA	0	NA	NA	NA	NA	NA		IL1R2	2	325.936	-1.75863	0.158152	-11.1199	1.00397e-28	4.2073e-27
ASH1L-AS1	1	0	NA	NA	NA	NA	NA	0	NA	NA	NA	NA	NA		IL1R1	2	5432.34	-0.361293	0.0649598	-5.5618	2.67006e-08	2.71938e-07
gene:ENSG00000232519	1	0	NA	NA	NA	NA	NA	0	NA	NA	NA	NA	NA		IL1RL2	2	1.7014	-0.66517	1.57124	-0.42334	0.672047	0.808444
MSTO1	1	295.556	-0.952326	0.145444	-6.54772	5.84234e-11	1.81728e-10	1633.3	0.415093	0.0924817	4.48838	7.17658e-06	0.000163876		IL1RL1	2	0.147945	0.900453	4.08047	0.220674	0.825347	NA
gene:ENSG00000287839	1	0	NA	NA	NA	NA	NA	0	NA	NA	NA	NA	NA		IL18R1	2	16.5199	0.854458	0.527419	1.62007	0.105217	0.222182
YY1AP1	1	1065.34	0.639627	0.0861246	7.42676	1.11293e-13	3.96334e-13	1872.42	0.270818	0.0756763	3.57864	0.000345383	0.00465519		IL18RAP	2	0	NA	NA	NA	NA	NA
DAP3	1	1009.69	0.482438	0.0775016	6.22487	4.81944e-10	1.43224e-09	1831.09	0.0853591	0.0809461	1.05452	0.291646	0.609034		SLC9A4	2	2.21906	0.653513	1.84343	0.35451	0.722957	0.842622
gene:ENSG00000227673	1	0	NA	NA	NA	NA	NA	0	NA	NA	NA	NA	NA		SLC9A2	2	280.342	-0.19142	0.137672	-1.3904	0.164407	0.312187
GON4L	1	801.92	0.838386	0.0983112	8.52788	1.49056e-17	6.2061e-17	1789.65	0.12392	0.078623	1.57613	0.114996	0.367978		MFSD9	2	1364.48	-0.139694	0.0762382	-1.83234	0.0669007	0.155778
SYT11	1	1404.6	1.54752	0.0702379	22.0325	1.40583e-107	2.60564e-106	317.494	-0.359214	0.165851	-2.16588	0.0303201	0.154029		TMEM182	2	245.953	-0.20272	0.151837	-1.33512	0.181838	0.336344
U4_2	1	0	NA	NA	NA	NA	NA	0	NA	NA	NA	NA	NA		gene:ENSG00000279904	2	0	NA	NA	NA	NA	NA
RIT1	1	1117.55	2.15105	0.0801329	26.8435	1.00495e-158	3.00645e-157	497.806	0.11889	0.14445	0.823053	0.410478	0.713436		POU3F3	2	21.1733	-0.318058	0.514729	-0.617913	0.536632	0.705764
KHDC4	1	1430.15	1.71451	0.0697043	24.597	1.36072e-133	3.29948e-132	1598.23	0.149687	0.080032	1.87034	0.0614373	0.248087		MRPS9	2	2210.25	0.299401	0.0823936	3.63379	0.000279286	0.00140312
SNORA80E	1	0	NA	NA	NA	NA	NA	0	NA	NA	NA	NA	NA		GPR45	2	3.84884	-0.425751	1.14359	-0.372292	0.709675	0.833621
SCARNA4_1	1	0	NA	NA	NA	NA	NA	0	NA	NA	NA	NA	NA		TGFBRAP1	2	2477.72	-0.166989	0.0672108	-2.48456	0.0129712	0.0404696
SCARNA4_2	1	0	NA	NA	NA	NA	NA	0	NA	NA	NA	NA	NA		C2orf49	2	1751.37	-0.0850295	0.0851356	-0.998753	0.317914	0.501632
RXFP4	1	0.376333	2.20011	3.50656	0.627427	0.53038	NA	0.516064	3.1118	4.70625	0.661206	0.50848	NA		FHL2	2	2998.39	-0.55026	0.115303	-4.77227	1.82158e-06	1.38895e-05
ARHGEF2	1	2715.22	-1.70218	0.054381	-31.3011	4.5075e-215	1.96442e-213	1728.73	0.0524114	0.0786408	0.666465	0.505114	0.781696		NCK2	2	3717.07	-0.130278	0.0604716	-2.15436	0.0312121	0.0835032
MIR6738	1	0	NA	NA	NA	NA	NA	0	NA	NA	NA	NA	NA		ECRG4	2	0.48121	2.36234	3.38131	0.698646	0.484773	NA
ARHGEF2-AS2	1	0	NA	NA	NA	NA	NA	0	NA	NA	NA	NA	NA		UXS1	2	4070.62	0.276434	0.0680768	4.06062	4.89417e-05	0.000289578
ARHGEF2-AS1	1	0	NA	NA	NA	NA	NA	0	NA	NA	NA	NA	NA		RGPD3	2	69.4113	-0.303703	0.272057	-1.11632	0.264285	0.440662
gene:ENSG00000285677	1	0	NA	NA	NA	NA	NA	0	NA	NA	NA	NA	NA		CD8B2	2	0	NA	NA	NA	NA	NA
SSR2	1	3976.17	0.627491	0.0482991	12.9918	1.3621e-38	9.96548e-38	3589.74	0.0801185	0.0615108	1.30251	0.192742	0.490226		ST6GAL2	2	0.172102	-1.0231	4.08047	-0.250731	0.802022	NA
UBQLN4	1	713.782	-0.346604	0.0876917	-3.95253	7.73295e-05	0.000162151	1621.4	-0.00332436	0.0818265	-0.0406269	0.967593	0.98717		RGPD4	2	70.9755	-0.340643	0.266978	-1.27593	0.201982	0.363507
LAMTOR2	1	273.149	-0.655936	0.133414	-4.91655	8.8082e-07	2.13679e-06	462.736	-0.0794835	0.141373	-0.562224	0.573963	0.821819		SLC5A7	2	0	NA	NA	NA	NA	NA
RAB25	1	0	NA	NA	NA	NA	NA	235.539	-0.18689	0.196121	-0.952935	0.340623	0.653083		SULT1C3	2	0.175128	0.900453	4.08047	0.220674	0.825347	NA
MEX3A	1	163.062	0.34418	0.17521	1.96438	0.0494855	0.0753254	1842.52	-0.023999	0.0807131	-0.297337	0.766209	0.920805		SULT1C2	2	0.34176	1.85652	3.87274	0.479381	0.631668	NA
LMNA	1	10127.1	-0.693113	0.0403362	-17.1834	3.5367e-66	4.12658e-65	2656.79	0.801027	0.0907858	8.82326	1.11173e-18	1.07113e-16		SULT1C4	2	5.87854	0.961777	0.889284	1.08152	0.279466	0.459012
SEMA4A	1	7.26554	-0.56728	0.769617	-0.737094	0.461065	0.541846	658.293	0.207295	0.127775	1.62233	0.104732	0.34703		GCC2	2	4197.9	-0.201214	0.0753353	-2.67092	0.00756443	0.0256031
gene:ENSG00000252236	1	0	NA	NA	NA	NA	NA	0	NA	NA	NA	NA	NA		LIMS1	2	2828.65	-0.32035	0.077924	-4.11106	3.93852e-05	0.000236056
SLC25A44	1	1746.68	3.03708	0.0765853	39.6562	0	0	1714.84	0.398436	0.0918039	4.34008	1.42431e-05	0.000299165		RANBP2	2	18524.5	0.174504	0.0534592	3.26425	0.00109755	0.00478976
PMF1-BGLAP	1	43.312	-0.0525518	0.43576	-0.120598	0.904009	0.923484	94.5097	-0.194315	0.286882	-0.677333	0.498195	0.777393		CCDC138	2	522.385	0.31021	0.110388	2.81017	0.00495159	0.0177739
PMF1	1	266.415	-0.575673	0.141882	-4.05742	4.9617e-05	0.000105606	1949.49	0.17875	0.0738178	2.42151	0.0154564	0.0946189		EDAR	2	2.47535	-0.991704	1.40894	-0.703867	0.481516	0.660298
BGLAP	1	34.494	-0.419252	0.407849	-1.02796	0.30397	0.383088	0.85968	-3.70324	3.54737	-1.04394	0.296513	NA		SH3RF3	2	1.21986	-1.34249	2.28626	-0.587196	0.557072	NA
PAQR6	1	10.6477	-0.781478	0.656767	-1.18989	0.234091	0.304929	51.6979	-0.00541794	0.41338	-0.0131064	0.989543	0.995744		SEPTIN10	2	1553.59	-0.0597382	0.0880728	-0.678283	0.497593	0.674924
SMG5	1	1845.24	0.579172	0.0600321	9.64771	5.02655e-22	2.45764e-21	6818.79	0.12897	0.0645342	1.99848	0.0456643	0.205098		SOWAHC	2	586.441	-0.239921	0.128186	-1.87167	0.0612526	0.14488
TMEM79	1	49.0264	0.207835	0.303242	0.685376	0.493106	0.571833	68.9508	0.0868362	0.343858	0.252535	0.800628	0.934669		RGPD5	2	2562.87	-0.592113	0.254675	-2.32497	0.0200734	0.0580092
GLMP	1	242.344	-0.356369	0.137184	-2.59775	0.00938364	0.0159275	954.101	0.0403246	0.0980841	0.411123	0.680982	0.882697		LIMS3	2	77.7843	-0.529705	0.926289	-0.571857	0.567419	0.729108
VHLL	1	0	NA	NA	NA	NA	NA	0.144495	0	4.99758	0	1	NA		gene:ENSG00000284337	2	128.662	-1.66511	0.224142	-7.42879	1.09593e-13	1.9796e-12
CCT3	1	3677.75	0.386945	0.0491387	7.87456	3.41957e-15	1.30294e-14	15701.5	-0.0225066	0.0512531	-0.439126	0.66057	0.872627		MALL	2	16.8088	-0.497874	0.806597	-0.617253	0.537068	0.706049
TSACC	1	5.0243	2.59028	1.10901	2.33566	0.0195088	0.031651	42.8395	0.0801309	0.432712	0.185183	0.853085	0.953196		NPHP1	2	34.0842	-0.16181	0.421369	-0.38401	0.700971	0.828004
RHBG	1	0	NA	NA	NA	NA	NA	14.9612	0.234143	0.732821	0.319509	0.74934	0.913936		MTLN	2	167.459	0.0043495	0.175719	0.0247526	0.980252	0.98929
gene:ENSG00000237390	1	0	NA	NA	NA	NA	NA	0	NA	NA	NA	NA	NA		gene:ENSG00000257207	2	40.9202	-1.22854	1.03565	-1.18624	0.235527	0.406245
MIR9-1HG	1	0	NA	NA	NA	NA	NA	0	NA	NA	NA	NA	NA		LIMS4	2	61.1633	-0.526943	0.899695	-0.58569	0.558084	0.721775
MIR9-1	1	0	NA	NA	NA	NA	NA	0	NA	NA	NA	NA	NA		RGPD6	2	2200.94	-0.0342795	0.342525	-0.100079	0.920282	0.957951
MEF2D	1	1211.81	-0.298627	0.0835057	-3.57612	0.000348726	0.000690557	551.331	0.244304	0.130487	1.87225	0.0611723	0.247239		BUB1	2	3497.41	0.134081	0.0717691	1.86823	0.0617304	0.145901
Y_RNA_45	1	0	NA	NA	NA	NA	NA	0	NA	NA	NA	NA	NA		ACOXL	2	49.495	-0.389516	0.310886	-1.25292	0.210234	0.373821
gene:ENSG00000288835	1	0	NA	NA	NA	NA	NA	0	NA	NA	NA	NA	NA		BCL2L11	2	1256.12	0.850365	0.0818287	10.392	2.6959e-25	9.85258e-24
gene:ENSG00000289593	1	0	NA	NA	NA	NA	NA	0	NA	NA	NA	NA	NA		ANAPC1	2	7841.71	0.074384	0.0543618	1.36831	0.171214	0.321768
gene:ENSG00000260460	1	0	NA	NA	NA	NA	NA	0	NA	NA	NA	NA	NA		MERTK	2	402.228	-0.0320517	0.12203	-0.262655	0.792817	0.885509
IQGAP3	1	725.693	-2.28919	0.093511	-24.4804	2.38694e-132	5.70213e-131	935.412	0.0175777	0.102755	0.171064	0.864173	0.955968		TMEM87B	2	4545.71	-0.267558	0.0676958	-3.95236	7.73832e-05	0.000440218
TTC24	1	3.9736	-1.05784	1.08995	-0.970546	0.331774	0.412861	1.08437	0.716748	2.65128	0.270341	0.786898	NA		FBLN7	2	58.2485	-0.254621	0.284606	-0.894642	0.370978	0.55645
NAXE	1	524.974	-0.441401	0.102614	-4.30154	1.69613e-05	3.74849e-05	977.365	-0.10078	0.10277	-0.980641	0.32677	0.643373		gene:ENSG00000278962	2	0	NA	NA	NA	NA	NA
GPATCH4	1	311.16	-0.220516	0.122645	-1.79801	0.0721752	0.106431	2801.7	0.0849722	0.0745431	1.13991	0.254325	0.564462		ZC3H8	2	544.979	-0.191956	0.132882	-1.44456	0.148582	0.289303
gene:ENSG00000272971	1	0	NA	NA	NA	NA	NA	0	NA	NA	NA	NA	NA		ZC3H6	2	487.479	-0.57238	0.109866	-5.2098	1.89045e-07	1.68798e-06
HAPLN2	1	0	NA	NA	NA	NA	NA	0.112627	-1.3356	4.99487	-0.267395	0.789165	NA		RGPD8	2	883.788	-0.0296947	0.110886	-0.267795	0.788857	0.882718
BCAN-AS1	1	0	NA	NA	NA	NA	NA	0	NA	NA	NA	NA	NA		TTL	2	1706.45	0.916488	0.0952296	9.62398	6.33327e-22	1.97475e-20
BCAN	1	2.47989	-2.48974	1.53239	-1.62474	0.104218	0.148863	62.9979	-0.652557	0.354719	-1.83964	0.0658205	0.259768		POLR1B	2	2185.04	0.264749	0.0780429	3.39235	0.000692949	0.00318878
gene:ENSG00000272405	1	0	NA	NA	NA	NA	NA	0	NA	NA	NA	NA	NA		CHCHD5	2	429.514	0.304472	0.117478	2.59174	0.00954909	0.0311465
gene:ENSG00000229953	1	0	NA	NA	NA	NA	NA	0	NA	NA	NA	NA	NA		SLC20A1	2	6986.03	0.524125	0.0892122	5.87503	4.22766e-09	4.77101e-08
NES	1	13649	-1.25978	0.0489962	-25.7118	8.62679e-146	2.31459e-144	13862.8	0.507597	0.134902	3.76271	0.000168083	0.0025177		NT5DC4	2	2.82236	1.63697	1.47248	1.11171	0.266265	0.44321
gene:ENSG00000237588	1	0	NA	NA	NA	NA	NA	0	NA	NA	NA	NA	NA		CKAP2L	2	1050.88	0.307315	0.0923085	3.32922	0.000870911	0.00390816
gene:ENSG00000285570	1	0	NA	NA	NA	NA	NA	0	NA	NA	NA	NA	NA		IL1A	2	4.42343	0.486987	0.99868	0.48763	0.625812	0.774747
CRABP2	1	36.1361	1.89943	0.369635	5.13866	2.76706e-07	6.95757e-07	1519.87	0.368195	0.0837783	4.39487	1.10838e-05	0.000240757		IL1B	2	3.05899	5.02995	1.64149	3.06425	0.00218213	0.00871244
gene:ENSG00000223356	1	0	NA	NA	NA	NA	NA	0	NA	NA	NA	NA	NA		gene:ENSG00000280228	2	0	NA	NA	NA	NA	NA
ISG20L2	1	462.75	0.213785	0.100299	2.13148	0.0330499	0.0518616	1874.51	0.00124896	0.0799036	0.0156308	0.987529	0.994857		IL37	2	1.38364	0.209452	2.15793	0.0970617	0.922677	NA
METTL25B	1	139.839	-0.984283	0.195191	-5.04267	4.59075e-07	1.13641e-06	296.945	0.212062	0.172275	1.23095	0.218343	0.521884		IL36G	2	0.356323	-0.0613186	3.85043	-0.0159251	0.987294	NA
MRPL24	1	508.811	-0.406779	0.117065	-3.4748	0.000511234	0.00099549	456.177	0.0472013	0.141557	0.333445	0.738799	0.909206		IL36A	2	0	NA	NA	NA	NA	NA
HDGF	1	3719.62	-0.577245	0.0468211	-12.3287	6.34307e-35	4.3048e-34	9424.55	-0.00848465	0.0536008	-0.158293	0.874226	0.958787		IL36B	2	0	NA	NA	NA	NA	NA
PRCC	1	988.488	1.02507	0.0918506	11.1602	6.38709e-29	3.75745e-28	2382.02	0.0852296	0.0745216	1.14369	0.252752	0.562659		IL36RN	2	533.594	-0.0165855	0.113985	-0.145506	0.884311	0.93833
gene:ENSG00000287624	1	0	NA	NA	NA	NA	NA	0	NA	NA	NA	NA	NA		IL1F10	2	1.50092	-0.398903	1.74569	-0.228508	0.819251	NA
SH2D2A	1	0.199554	1.28705	4.08047	0.315416	0.752446	NA	48.0588	-0.264839	0.402614	-0.657798	0.510668	0.784277		IL1RN	2	4.49024	-1.32288	1.01559	-1.30257	0.19272	0.351509
NTRK1	1	0.380538	0.325278	3.53783	0.0919426	0.926744	0.940154	2.07984	1.93241	2.15123	0.898281	0.369036	NA		PSD4	2	2843.29	-0.154211	0.0798288	-1.93177	0.0533885	0.130017
INSRR	1	0.376333	2.20011	3.50656	0.627427	0.53038	NA	0.380929	-1.38958	4.99111	-0.278411	0.780697	NA		PAX8	2	77.7498	-0.141421	0.243935	-0.579749	0.562084	0.724623
PEAR1	1	18.7329	-1.6581	0.540736	-3.06637	0.00216672	0.00395813	13.6215	0.941307	0.822725	1.14413	0.252568	0.562543		IGKV1OR2-108	2	0	NA	NA	NA	NA	NA
LRRC71	1	0.32612	0.325276	3.74508	0.0868542	0.930787	NA	1.00562	-1.93327	2.85702	-0.676673	0.498613	NA		CBWD2	2	2308.89	0.100042	0.0918364	1.08935	0.276001	0.455079
ARHGEF11	1	471.275	-0.536444	0.104929	-5.11246	3.17986e-07	7.96324e-07	1675.63	0.170044	0.0878948	1.93463	0.0530356	0.225908		FOXD4L1	2	5.08126	2.28176	1.13626	2.00814	0.0446282	0.112106
MIR765	1	0	NA	NA	NA	NA	NA	0	NA	NA	NA	NA	NA		gene:ENSG00000279267	2	0	NA	NA	NA	NA	NA
RN7SL612P	1	0	NA	NA	NA	NA	NA	0	NA	NA	NA	NA	NA		RABL2A	2	57.5882	-0.318127	0.312009	-1.01961	0.307914	0.490808
ETV3L	1	0	NA	NA	NA	NA	NA	5.50007	-0.194175	1.23404	-0.157349	0.87497	NA		SLC35F5	2	6453.43	-0.333977	0.0646015	-5.1698	2.34349e-07	2.05743e-06
ETV3	1	826.396	1.63359	0.0899237	18.1664	9.51907e-74	1.22112e-72	1126.52	0.235938	0.0973208	2.42434	0.0153364	0.0940593		ACTR3	2	13494.8	0.0939609	0.0749793	1.25316	0.210148	0.373795
gene:ENSG00000228239	1	0	NA	NA	NA	NA	NA	0	NA	NA	NA	NA	NA		gene:ENSG00000279957	2	0	NA	NA	NA	NA	NA
LINC02772	1	0	NA	NA	NA	NA	NA	0	NA	NA	NA	NA	NA		DPP10	2	854.131	-0.306786	0.0873439	-3.51239	0.000444087	0.00212834
FCRL5	1	0.180651	1.28705	4.08047	0.315416	0.752446	NA	25.26	-0.438797	0.57371	-0.76484	0.444367	0.741973		DDX18	2	8048.48	0.104996	0.069831	1.50358	0.13269	0.265495
FCRL4	1	0	NA	NA	NA	NA	NA	0	NA	NA	NA	NA	NA		CCDC93	2	3495.56	0.0195392	0.0634196	0.308094	0.758011	0.864138
FCRL3	1	0	NA	NA	NA	NA	NA	0	NA	NA	NA	NA	NA		gene:ENSG00000279227	2	0	NA	NA	NA	NA	NA
gene:ENSG00000227217	1	0	NA	NA	NA	NA	NA	0	NA	NA	NA	NA	NA		INSIG2	2	1682.33	-0.993225	0.0965896	-10.2829	8.41267e-25	2.9709e-23
FCRL2	1	0	NA	NA	NA	NA	NA	0	NA	NA	NA	NA	NA		EN1	2	0.166633	0.900453	4.08047	0.220674	0.825347	NA
FCRL1	1	0	NA	NA	NA	NA	NA	0	NA	NA	NA	NA	NA		MARCO	2	0	NA	NA	NA	NA	NA
CD5L	1	2.19742	4.75296	1.77727	2.6743	0.00748847	0.0128733	0	NA	NA	NA	NA	NA		C1QL2	2	0	NA	NA	NA	NA	NA
KIRREL1	1	3130.09	-1.22826	0.0495477	-24.7894	1.16587e-135	2.87896e-134	1870.65	-0.0728713	0.0744027	-0.979417	0.327374	0.644052		STEAP3	2	557.899	0.00592308	0.135677	0.0436559	0.965179	0.981607
KIRREL1-IT1	1	0	NA	NA	NA	NA	NA	0	NA	NA	NA	NA	NA		C2orf76	2	273.313	-0.0365926	0.160922	-0.227394	0.820117	0.901428
SMIM42	1	0	NA	NA	NA	NA	NA	0.112627	-1.3356	4.99487	-0.267395	0.789165	NA		DBI	2	6070.18	-0.0444502	0.065843	-0.675093	0.499617	0.676695
LINC01704	1	0	NA	NA	NA	NA	NA	0	NA	NA	NA	NA	NA		TMEM37	2	88.6586	-0.638127	0.253117	-2.52107	0.0116997	0.0371062
CD1D	1	1.66365	-1.83348	1.92956	-0.950208	0.342007	0.423243	37.0571	0.184878	0.475908	0.388473	0.697666	0.889385		SCTR	2	0	NA	NA	NA	NA	NA
gene:ENSG00000176320	1	0	NA	NA	NA	NA	NA	0	NA	NA	NA	NA	NA		CFAP221	2	1.5161	0.953395	2.35422	0.404973	0.685497	0.81753
CD1A	1	0	NA	NA	NA	NA	NA	0	NA	NA	NA	NA	NA		TMEM177	2	301.667	0.286524	0.130471	2.19608	0.0280864	0.0763365
CD1C	1	0	NA	NA	NA	NA	NA	1.61528	0.0810526	2.08838	0.0388112	0.969041	NA		PTPN4	2	1093.6	-0.0128872	0.081722	-0.157696	0.874696	0.933251
CD1B	1	0	NA	NA	NA	NA	NA	0	NA	NA	NA	NA	NA		EPB41L5	2	2415.71	0.468138	0.0744768	6.28569	3.2641e-10	4.26041e-09
CD1E	1	0	NA	NA	NA	NA	NA	0	NA	NA	NA	NA	NA		TMEM185B	2	1185.25	0.0835571	0.0807819	1.03435	0.300971	0.482891
OR10T2	1	0	NA	NA	NA	NA	NA	0	NA	NA	NA	NA	NA		RALB	2	7068.77	-0.350162	0.0654524	-5.34988	8.80148e-08	8.32816e-07
OR10K2	1	0	NA	NA	NA	NA	NA	0	NA	NA	NA	NA	NA		INHBB	2	54.5047	1.04723	0.402969	2.59877	0.00935573	0.0305793
OR10K1	1	0.679865	0.209339	2.51723	0.0831624	0.933722	0.946043	2.97231	0.584694	1.55474	0.376072	0.706863	NA		LINC01101	2	0	NA	NA	NA	NA	NA
OR10R2	1	0	NA	NA	NA	NA	NA	0	NA	NA	NA	NA	NA		GLI2	2	0.147945	0.900453	4.08047	0.220674	0.825347	NA
gene:ENSG00000236656	1	0	NA	NA	NA	NA	NA	0	NA	NA	NA	NA	NA		TFCP2L1	2	13347.4	0.296018	0.0536648	5.51605	3.46712e-08	3.4793e-07
OR6Y1	1	0	NA	NA	NA	NA	NA	0	NA	NA	NA	NA	NA		CLASP1	2	2255.07	0.228655	0.0662375	3.45205	0.000556339	0.00261371
OR6P1	1	0	NA	NA	NA	NA	NA	0	NA	NA	NA	NA	NA		gene:ENSG00000279721	2	0	NA	NA	NA	NA	NA
OR10X1	1	0	NA	NA	NA	NA	NA	0	NA	NA	NA	NA	NA		NIFK	2	3088.15	0.469552	0.0858637	5.46857	4.5367e-08	4.49239e-07
OR10Z1	1	0	NA	NA	NA	NA	NA	0.36644	-0.959481	4.88847	-0.196274	0.844396	NA		TSN	2	2825.48	0.0595482	0.0669399	0.889578	0.373692	0.55924
SPTA1	1	0	NA	NA	NA	NA	NA	0.112025	0	4.99758	0	1	NA		gene:ENSG00000279874	2	0	NA	NA	NA	NA	NA
OR6K2	1	0	NA	NA	NA	NA	NA	0	NA	NA	NA	NA	NA		CNTNAP5	2	1.17868	-2.53354	2.11551	-1.1976	0.231072	NA
OR6K3	1	0.380205	2.21253	3.49313	0.633397	0.526475	0.601531	0	NA	NA	NA	NA	NA		GYPC	2	0	NA	NA	NA	NA	NA
OR6N1	1	0	NA	NA	NA	NA	NA	0	NA	NA	NA	NA	NA		TEX51	2	0	NA	NA	NA	NA	NA
OR6K6	1	0	NA	NA	NA	NA	NA	0	NA	NA	NA	NA	NA		BIN1	2	30.7192	0.284292	0.411964	0.690089	0.490138	0.668009
OR6N2	1	0	NA	NA	NA	NA	NA	0	NA	NA	NA	NA	NA		CYP27C1	2	7.15859	0.734983	0.8427	0.872176	0.383112	0.568895
MNDA	1	0.199554	1.28705	4.08047	0.315416	0.752446	NA	0	NA	NA	NA	NA	NA		ERCC3	2	2978.32	0.036502	0.073699	0.495285	0.620399	0.770473
PYHIN1	1	0.733764	3.17023	2.52376	1.25615	0.20906	0.276229	0.236484	0.104753	4.99447	0.0209739	0.983266	NA		MAP3K2	2	4429.64	-0.245387	0.0664742	-3.69147	0.000222963	0.00114918
IFI16	1	1932.39	-0.503382	0.058019	-8.67616	4.0936e-18	1.73754e-17	42.8043	0.687582	0.452106	1.52084	0.128299	0.391585		PROC	2	0.810583	0.537002	2.38726	0.224945	0.822022	NA
AIM2	1	1.57735	-0.214663	1.58788	-0.135188	0.892463	0.914467	11.3377	-1.00507	0.861493	-1.16666	0.243346	0.552635		IWS1	2	5720.66	-0.00926429	0.0745693	-0.124237	0.901127	0.949051
CADM3	1	129.709	-0.294315	0.186698	-1.57642	0.114928	0.162606	110.333	-0.271389	0.271174	-1.00079	0.316926	0.633588		MYO7B	2	7.40764	-0.0275825	0.790976	-0.0348715	0.972182	0.984715
CADM3-AS1	1	0	NA	NA	NA	NA	NA	0	NA	NA	NA	NA	NA		LIMS2	2	4.68208	-1.08893	1.02698	-1.06032	0.288999	0.469077
ACKR1	1	2.02449	-4.30992	1.77892	-2.42277	0.0154025	0.0253693	3.26174	0.466523	1.73381	0.269074	0.787873	NA		GPR17	2	1.83065	-0.383374	1.51927	-0.252341	0.800777	0.889973
FCER1A	1	0.341005	0.325276	3.68333	0.0883104	0.92963	NA	0.129819	0	4.99758	0	1	NA		WDR33	2	6336.45	-0.237356	0.0534135	-4.44373	8.84107e-06	6.04132e-05
OR10J3	1	3.68431	5.49713	1.54821	3.55064	0.000384302	0.000756824	0	NA	NA	NA	NA	NA		SFT2D3	2	0	NA	NA	NA	NA	NA
gene:ENSG00000228560	1	0	NA	NA	NA	NA	NA	0	NA	NA	NA	NA	NA		POLR2D	2	3619.05	0.0657168	0.0640083	1.02669	0.304566	0.487172
OR10J4	1	0	NA	NA	NA	NA	NA	0	NA	NA	NA	NA	NA		AMMECR1L	2	2704.46	0.20756	0.0634495	3.27126	0.00107069	0.00469343
OR10J1	1	0.502753	1.19202	3.18681	0.374048	0.708369	0.762256	0	NA	NA	NA	NA	NA		SAP130	2	7070.06	0.0434606	0.0583809	0.744432	0.456615	0.637954
LINC02819	1	0	NA	NA	NA	NA	NA	0	NA	NA	NA	NA	NA		UGGT1	2	14914.6	0.0258692	0.0512255	0.505007	0.613554	0.765586
gene:ENSG00000289484	1	0	NA	NA	NA	NA	NA	0	NA	NA	NA	NA	NA		HS6ST1	2	2582.38	-0.458461	0.0846376	-5.41675	6.0693e-08	5.88034e-07
OR10J5	1	0	NA	NA	NA	NA	NA	0	NA	NA	NA	NA	NA		RAB6C	2	38.2505	-0.25692	0.348201	-0.737849	0.460606	0.641476
APCS	1	0	NA	NA	NA	NA	NA	0	NA	NA	NA	NA	NA		POTEF	2	32.289	1.21487	0.48965	2.48109	0.013098	0.0408161
CRP	1	0.586248	-1.064	2.77869	-0.382915	0.701783	0.756889	0	NA	NA	NA	NA	NA		CCDC74B	2	17.244	1.1262	0.549988	2.04768	0.0405912	0.103821
gene:ENSG00000288775	1	0	NA	NA	NA	NA	NA	0	NA	NA	NA	NA	NA		SMPD4	2	5470.89	0.358602	0.0674189	5.31901	1.04332e-07	9.74777e-07
DUSP23	1	112.62	-1.09551	0.203782	-5.3759	7.62022e-08	1.98155e-07	416.53	0.268408	0.150712	1.78093	0.0749232	0.283123		MZT2B	2	959.376	0.0923056	0.115359	0.800158	0.423619	0.608294
FCRL6	1	0	NA	NA	NA	NA	NA	0.242584	-2.39984	4.88888	-0.490877	0.623513	NA		TUBA3E	2	0.166633	0.900453	4.08047	0.220674	0.825347	NA
SLAMF8	1	14.7724	-2.4583	0.673585	-3.64957	0.000262679	0.000526697	0.892901	0.128113	3.28973	0.0389432	0.968936	NA		CCDC115	2	858.903	0.413292	0.0854274	4.83794	1.31192e-06	1.02419e-05
gene:ENSG00000256029	1	20.7012	-1.86054	0.512716	-3.62879	0.000284758	0.000568634	0.380377	1.53192	4.98185	0.3075	0.758462	NA		IMP4	2	2775.08	0.32994	0.0630044	5.23679	1.63398e-07	1.47152e-06
SNHG28	1	0	NA	NA	NA	NA	NA	0	NA	NA	NA	NA	NA		PTPN18	2	2747.08	-0.0296897	0.0665343	-0.446232	0.65543	0.795926
gene:ENSG00000212161	1	0	NA	NA	NA	NA	NA	0	NA	NA	NA	NA	NA		POTEI	2	20.3542	0.619169	0.505843	1.22403	0.220939	0.386859
VSIG8	1	0.770917	-0.124101	2.37076	-0.0523467	0.958252	0.966424	0	NA	NA	NA	NA	NA		CFC1B	2	0	NA	NA	NA	NA	NA
gene:ENSG00000272668	1	0	NA	NA	NA	NA	NA	0	NA	NA	NA	NA	NA		CFC1	2	0	NA	NA	NA	NA	NA
CFAP45	1	5.41095	-0.939148	0.90487	-1.03788	0.299325	0.378025	7.40786	-0.181578	1.02439	-0.177255	0.859308	0.954682		POTEJ	2	0.157271	-1.0231	4.08047	-0.250731	0.802022	NA
MIR4259	1	0	NA	NA	NA	NA	NA	0	NA	NA	NA	NA	NA		GPR148	2	0	NA	NA	NA	NA	NA
gene:ENSG00000287040	1	0	NA	NA	NA	NA	NA	0	NA	NA	NA	NA	NA		AMER3	2	0.172102	-1.0231	4.08047	-0.250731	0.802022	NA
gene:ENSG00000279430	1	0	NA	NA	NA	NA	NA	0	NA	NA	NA	NA	NA		ARHGEF4	2	61.9997	0.240339	0.29498	0.814764	0.415207	0.599944
TAGLN2	1	5952.69	-0.495372	0.0436507	-11.3486	7.5401e-30	4.55542e-29	5486.4	1.16399	0.0737193	15.7895	3.67295e-56	1.52366e-53		SMIM39	2	0	NA	NA	NA	NA	NA
IGSF9	1	0.633338	0.50364	2.73444	0.184184	0.853869	0.885443	919.125	-0.0306019	0.12165	-0.251558	0.801383	0.935162		FAM168B	2	14398.6	0.0492247	0.0513192	0.959188	0.337464	0.521783
SLAMF9	1	0.846297	-1.71146	2.47018	-0.692848	0.488405	0.56732	0	NA	NA	NA	NA	NA		PLEKHB2	2	9250.6	0.0196505	0.0512843	0.383169	0.701595	0.828547
LINC01133	1	0	NA	NA	NA	NA	NA	0	NA	NA	NA	NA	NA		POTEE	2	30.2416	1.05267	0.435523	2.41703	0.0156476	0.0472524
KCNJ10	1	0.394584	-1.97117	3.40757	-0.578469	0.562947	0.63364	27.9813	-0.702868	0.529775	-1.32673	0.184598	0.479181		RAB6D	2	5.15107	-0.487291	1.00773	-0.483555	0.628702	0.776615
PIGM	1	240.036	-1.62104	0.146425	-11.0708	1.73854e-28	1.01316e-27	502.27	-0.281153	0.149004	-1.88688	0.0591761	0.242718		MZT2A	2	275.441	-0.046198	0.142335	-0.324572	0.745505	0.855784
gene:ENSG00000225279	1	0	NA	NA	NA	NA	NA	0	NA	NA	NA	NA	NA		TUBA3D	2	1.19053	-2.53674	2.28465	-1.11034	0.266853	NA
KCNJ9	1	0	NA	NA	NA	NA	NA	8.37969	0.25824	0.962964	0.268172	0.788567	0.930796		CCDC74A	2	16.764	0.533768	0.534096	0.999386	0.317608	0.501477
IGSF8	1	307.54	0.528999	0.146547	3.60977	0.00030647	0.000610178	1526.32	-0.128836	0.0891799	-1.44467	0.14855	0.424663		ANKRD30BL	2	0	NA	NA	NA	NA	NA
ATP1A2	1	22.4299	-1.11929	0.452913	-2.47132	0.0134616	0.0223713	415.638	-0.545952	0.149566	-3.65024	0.000262	0.00368276		GPR39	2	32.8314	-0.0339358	0.374286	-0.090668	0.927756	0.962598
ATP1A4	1	0.199554	1.28705	4.08047	0.315416	0.752446	NA	16.6015	0.0343634	0.732839	0.0468908	0.9626	0.986399		LYPD1	2	0	NA	NA	NA	NA	NA
CASQ1	1	0.376333	2.20011	3.50656	0.627427	0.53038	NA	63.6562	0.361865	0.375302	0.964197	0.334947	0.6501		NCKAP5	2	1.00634	-1.1086	2.07625	-0.533945	0.59338	NA
gene:ENSG00000227741	1	0	NA	NA	NA	NA	NA	0	NA	NA	NA	NA	NA		gene:ENSG00000279512	2	0	NA	NA	NA	NA	NA
PEA15	1	5147.82	-0.506066	0.0458791	-11.0304	2.72583e-28	1.57938e-27	4138.2	0.42302	0.0710782	5.95147	2.65744e-09	1.12108e-07		MGAT5	2	7544.45	0.130622	0.0527162	2.47784	0.013218	0.0410865
DCAF8	1	885.175	-0.393632	0.0806145	-4.88289	1.04542e-06	2.52393e-06	1852.15	-0.0888714	0.0806133	-1.10244	0.27027	0.583858		TMEM163	2	1.53146	-0.360055	1.87974	-0.191546	0.848098	0.918086
gene:ENSG00000258465	1	58.7158	-0.241933	0.800685	-0.302157	0.762532	0.808777	22.099	1.06515	4.07956	0.261094	0.79402	0.932431		ACMSD	2	0.338735	-0.061319	3.92304	-0.0156305	0.987529	NA
gene:ENSG00000228606	1	0	NA	NA	NA	NA	NA	0	NA	NA	NA	NA	NA		CCNT2	2	3428.51	0.177659	0.0774545	2.29372	0.0218065	0.0619895
PEX19	1	817.016	-0.566881	0.0808851	-7.00847	2.40933e-12	8.05358e-12	2319.78	-0.140537	0.0738744	-1.90237	0.0571226	0.238012		MAP3K19	2	1.1754	0.372042	1.82397	0.203974	0.838374	NA
COPA	1	4000.35	-0.722418	0.0512436	-14.0977	3.92269e-45	3.24542e-44	4941.24	0.0239212	0.0585642	0.408461	0.682935	0.883332		RAB3GAP1	2	6576.77	-0.187387	0.0625437	-2.9961	0.00273452	0.010629
Y_RNA_46	1	0	NA	NA	NA	NA	NA	0	NA	NA	NA	NA	NA		ZRANB3	2	523.194	-0.181111	0.118041	-1.5343	0.124956	0.25328
NCSTN	1	2151.31	-0.0806806	0.0578948	-1.39357	0.163447	0.222938	2175.44	-0.0938191	0.0735536	-1.27552	0.202125	0.502099		R3HDM1	2	2108.75	0.234863	0.0788219	2.97966	0.00288566	0.0111148
NHLH1	1	18.0542	3.66252	0.659644	5.55227	2.81986e-08	7.53692e-08	11.7474	0.468319	0.799184	0.585996	0.557878	0.81226		UBXN4	2	9424.85	0.0844335	0.0711648	1.18645	0.235444	0.40616
RNU4-42P	1	0	NA	NA	NA	NA	NA	0	NA	NA	NA	NA	NA		LCT	2	0.628288	1.37614	2.82112	0.4878	0.625692	NA
VANGL2	1	2.05751	3.5808	1.80174	1.98741	0.0468768	0.0715939	3752.81	0.154632	0.0648391	2.38486	0.0170855	0.101655		MCM6	2	5619.96	0.192627	0.0656412	2.93455	0.00334029	0.0126306
SLAMF6	1	0	NA	NA	NA	NA	NA	0.994387	-3.68319	2.95085	-1.24818	0.211965	NA		DARS1	2	9979.82	-0.388961	0.0602649	-6.45418	1.08804e-10	1.51048e-09
gene:ENSG00000234425	1	0	NA	NA	NA	NA	NA	0	NA	NA	NA	NA	NA		CXCR4	2	514.451	4.60003	0.170722	26.9446	6.59796e-160	1.64583e-157
CD84	1	0.141451	-0.636508	4.08047	-0.155989	0.876042	NA	0.36034	1.09986	4.89013	0.224915	0.822045	NA		gene:ENSG00000279024	2	0	NA	NA	NA	NA	NA
SLAMF1	1	0	NA	NA	NA	NA	NA	0.830742	-0.306799	3.41185	-0.0899216	0.92835	NA		THSD7B	2	0	NA	NA	NA	NA	NA
gene:ENSG00000228863	1	0	NA	NA	NA	NA	NA	0	NA	NA	NA	NA	NA		HNMT	2	847.965	-0.2893	0.096097	-3.0105	0.0026082	0.0102036
CD48	1	0	NA	NA	NA	NA	NA	4.74455	-0.0910963	1.37414	-0.0662932	0.947144	NA		SPOPL	2	1901.31	-0.266155	0.0772426	-3.4457	0.000569582	0.00267193
SLAMF7	1	0	NA	NA	NA	NA	NA	0	NA	NA	NA	NA	NA		NXPH2	2	0	NA	NA	NA	NA	NA
LY9	1	0.199554	1.28705	4.08047	0.315416	0.752446	NA	0.255043	1.53991	4.9966	0.308192	0.757936	NA		LRP1B	2	0	NA	NA	NA	NA	NA
CD244	1	0	NA	NA	NA	NA	NA	0.600385	0.0648012	3.96373	0.0163486	0.986956	NA		KYNU	2	2284.27	-0.731179	0.115345	-6.33908	2.31142e-10	3.07569e-09
ITLN1	1	0	NA	NA	NA	NA	NA	0.636544	2.53426	3.5176	0.720453	0.471246	NA		ARHGAP15	2	0.610431	-0.0821839	3.17076	-0.0259193	0.979322	NA
gene:ENSG00000232188	1	0	NA	NA	NA	NA	NA	0	NA	NA	NA	NA	NA		GTDC1	2	366.228	0.343051	0.134806	2.54477	0.0109349	0.0349769
gene:ENSG00000198358	1	0	NA	NA	NA	NA	NA	0	NA	NA	NA	NA	NA		ZEB2	2	0.172102	-1.0231	4.08047	-0.250731	0.802022	NA
ITLN2	1	0	NA	NA	NA	NA	NA	116.331	-0.329219	0.260125	-1.26562	0.20565	0.507296		gene:ENSG00000279166	2	0	NA	NA	NA	NA	NA
F11R	1	23.5477	-0.696411	0.451356	-1.54293	0.122848	0.172614	8811.4	0.0614739	0.0525261	1.17035	0.241861	0.550686		gene:ENSG00000279876	2	0	NA	NA	NA	NA	NA
gene:ENSG00000270149	1	2.07785	-4.31372	1.92101	-2.24555	0.024733	0.0394871	194.43	-0.959203	0.290722	-3.29938	0.000968974	0.0110043		ACVR2A	2	500.45	0.0382591	0.125575	0.304671	0.760617	0.865857
TSTD1	1	29.6837	0.228874	0.38188	0.599337	0.548948	0.621004	199.952	-0.169413	0.2213	-0.765536	0.443953	0.741609		ORC4	2	2895.66	-0.018137	0.0793837	-0.228472	0.819279	0.900852
USF1	1	649.474	1.11175	0.103916	10.6986	1.03351e-26	5.74864e-26	1333.13	0.0109816	0.0855185	0.128412	0.897823	0.965653		MBD5	2	1105.95	-0.361615	0.0806594	-4.48323	7.35217e-06	5.08312e-05
gene:ENSG00000289121	1	0	NA	NA	NA	NA	NA	0	NA	NA	NA	NA	NA		gene:ENSG00000281469	2	0	NA	NA	NA	NA	NA
ARHGAP30	1	3.32864	-1.31584	1.26175	-1.04287	0.29701	0.375512	12.7076	-0.955256	0.799361	-1.19503	0.232077	0.538873		gene:ENSG00000281772	2	0	NA	NA	NA	NA	NA
NECTIN4	1	1.7165	4.38606	1.92436	2.27922	0.0226537	0.0364271	21.7899	0.565899	0.646519	0.875302	0.381409	0.687919		EPC2	2	1638.63	-0.0300019	0.0804202	-0.373064	0.709101	0.833472
NECTIN4-AS1	1	0	NA	NA	NA	NA	NA	0	NA	NA	NA	NA	NA		KIF5C	2	41.9218	1.51406	0.363941	4.16018	3.17994e-05	0.000194598
KLHDC9	1	0.17678	1.28705	4.08047	0.315416	0.752446	NA	38.1448	-0.50612	0.481307	-1.05155	0.293005	0.61061		LYPD6B	2	11.5663	0.174155	0.640983	0.2717	0.785853	0.880484
PFDN2	1	1077.46	1.68704	0.0783285	21.538	6.86498e-103	1.2178e-101	1018.52	0.161013	0.100423	1.60334	0.10886	0.355968		LYPD6	2	1.16604	-0.44111	1.92898	-0.228676	0.819121	NA
NIT1	1	250.784	-0.651831	0.143396	-4.54568	5.47586e-06	1.25709e-05	542.057	-0.0835631	0.130802	-0.638854	0.522918	0.790314		MMADHC	2	6792.06	0.44032	0.0665023	6.62113	3.56469e-11	5.13937e-10
DEDD	1	657.575	0.697808	0.0916871	7.61075	2.72507e-14	9.98448e-14	1016.23	-0.0883677	0.0994801	-0.888295	0.374382	0.681753		RND3	2	983.025	1.13452	0.0928697	12.2162	2.54636e-34	1.29502e-32
gene:ENSG00000238934	1	0	NA	NA	NA	NA	NA	0	NA	NA	NA	NA	NA		RBM43	2	211.932	-0.407581	0.158307	-2.57462	0.0100349	0.0324683
UFC1	1	815.446	0.283072	0.0811904	3.48652	0.000489341	0.000954357	1319.33	-0.0047491	0.0857226	-0.0554008	0.955819	0.984428		NMI	2	3787.62	-0.44896	0.0896222	-5.00947	5.45804e-07	4.512e-06
gene:ENSG00000224985	1	0	NA	NA	NA	NA	NA	0	NA	NA	NA	NA	NA		TNFAIP6	2	18.4108	-1.1004	0.562554	-1.95607	0.0504568	0.124086
USP21	1	194.058	-0.804076	0.159768	-5.03276	4.83474e-07	1.19424e-06	424.092	0.142194	0.148705	0.95621	0.338966	0.652249		RIF1	2	10014.4	0.273004	0.056229	4.85522	1.20253e-06	9.46304e-06
PPOX	1	102.587	-0.984817	0.220725	-4.46173	8.12988e-06	1.84276e-05	255.298	-0.151102	0.181037	-0.834648	0.403916	0.707824		NEB	2	400.074	-0.0561083	0.160781	-0.348974	0.727109	0.844844
B4GALT3	1	568.623	0.165461	0.0933186	1.77308	0.0762157	0.111746	997.768	0.0460912	0.101917	0.452244	0.651093	0.868163		ARL5A	2	3170.07	-0.334199	0.0884758	-3.77729	0.000158543	0.000847164
ADAMTS4	1	98.4167	-1.48308	0.227931	-6.50671	7.68128e-11	2.37281e-10	128.481	0.0402433	0.249573	0.161249	0.871898	0.957984		gene:ENSG00000283228	2	656.13	-0.408587	0.161878	-2.52404	0.0116016	0.036847
NDUFS2	1	1004.26	-0.300728	0.0752415	-3.99684	6.41944e-05	0.000135383	2367.72	-0.106204	0.0697586	-1.52245	0.127896	0.390914		CACNB4	2	4.27909	-0.509081	0.994802	-0.511741	0.608832	0.762132
FCER1G	1	3.68052	-0.544077	1.18671	-0.458473	0.646612	0.712007	3.65844	0.765438	1.47438	0.519159	0.60365	NA		STAM2	2	2246.28	-0.0215021	0.0783972	-0.274272	0.783876	0.879279
APOA2	1	0	NA	NA	NA	NA	NA	24.1707	0.323756	0.622853	0.519795	0.603206	0.839407		FMNL2	2	5035.47	0.267764	0.0560171	4.78004	1.75256e-06	1.34218e-05
TOMM40L	1	101.554	-1.22326	0.21933	-5.57727	2.44328e-08	6.55865e-08	575.768	-0.198618	0.125844	-1.57829	0.114499	0.367009		PRPF40A	2	13215.9	0.402003	0.0849979	4.72956	2.25006e-06	1.68942e-05
MIR5187	1	0	NA	NA	NA	NA	NA	0	NA	NA	NA	NA	NA		ARL6IP6	2	2380	-0.338976	0.075397	-4.49589	6.92809e-06	4.80897e-05
NR1I3	1	1.08915	0.0073947	2.0361	0.00363179	0.997102	0.997535	13.3137	0.804674	0.771903	1.04245	0.297201	0.615504		RPRM	2	0	NA	NA	NA	NA	NA
PCP4L1	1	0.380205	2.21253	3.49313	0.633397	0.526475	0.601531	35.4322	1.57705	0.52161	3.02343	0.00249924	0.0234534		GALNT13	2	0.338466	-1.91352	3.88443	-0.492613	0.622286	NA
MPZ	1	54.2644	-0.700569	0.315006	-2.22399	0.0261493	0.0415918	51.273	0.344982	0.410319	0.840766	0.400479	0.705194		KCNJ3	2	0	NA	NA	NA	NA	NA
SDHC	1	1188.29	-0.17346	0.0728378	-2.38146	0.0172443	0.0282127	2183.72	-0.116554	0.0778156	-1.49783	0.134178	0.402022		NR4A2	2	110.77	0.960189	0.232942	4.122	3.75597e-05	0.000226497
gene:ENSG00000289106	1	0	NA	NA	NA	NA	NA	0	NA	NA	NA	NA	NA		GPD2	2	3817.26	-0.076523	0.0668998	-1.14385	0.252688	0.425889
CFAP126	1	13.5568	-1.7247	0.625664	-2.75659	0.0058408	0.0101731	22.952	-0.17986	0.63739	-0.282182	0.777804	0.925924		GALNT5	2	0.670865	-1.50944	2.76427	-0.546051	0.585031	NA
gene:ENSG00000288670	1	0	NA	NA	NA	NA	NA	0	NA	NA	NA	NA	NA		ERMN	2	0	NA	NA	NA	NA	NA
gene:ENSG00000289141	1	0	NA	NA	NA	NA	NA	0	NA	NA	NA	NA	NA		CYTIP	2	6.03775	-0.811429	0.916567	-0.885292	0.375999	0.561196
gene:ENSG00000283696	1	0	NA	NA	NA	NA	NA	0	NA	NA	NA	NA	NA		ACVR1C	2	74.6637	-0.423996	0.318366	-1.33179	0.182929	0.3378
gene:ENSG00000288093	1	0	NA	NA	NA	NA	NA	0	NA	NA	NA	NA	NA		ACVR1	2	1164.61	-0.187463	0.0811352	-2.3105	0.0208603	0.0598429
RNU6-481P	1	0	NA	NA	NA	NA	NA	0	NA	NA	NA	NA	NA		UPP2	2	0	NA	NA	NA	NA	NA
gene:ENSG00000283360	1	0	NA	NA	NA	NA	NA	0	NA	NA	NA	NA	NA		CCDC148	2	2.35678	4.6586	1.79114	2.60091	0.00929771	0.0304213
gene:ENSG00000283317	1	0	NA	NA	NA	NA	NA	0	NA	NA	NA	NA	NA		PKP4	2	56.9015	0.112246	0.28664	0.391591	0.695361	0.824577
FCGR2A	1	0.17678	1.28705	4.08047	0.315416	0.752446	NA	0.717685	-0.503151	3.41402	-0.147378	0.882834	NA		DAPL1	2	5.20614	0.61198	0.929027	0.658732	0.510068	0.684942
gene:ENSG00000273112	1	0	NA	NA	NA	NA	NA	0	NA	NA	NA	NA	NA		TANC1	2	4129.49	0.198741	0.0649877	3.05814	0.00222717	0.00887425
gene:ENSG00000289273	1	0	NA	NA	NA	NA	NA	0	NA	NA	NA	NA	NA		WDSUB1	2	623.487	-0.126744	0.109085	-1.16188	0.245284	0.417006
HSPA6	1	356.258	6.22431	0.286636	21.7151	1.47838e-104	2.67252e-103	11.1818	2.01122	0.881832	2.28073	0.0225645	0.125598		BAZ2B	2	1730.94	-0.469254	0.0764485	-6.13816	8.34808e-10	1.02814e-08
FCGR3A	1	0	NA	NA	NA	NA	NA	0.125224	1.5399	4.9966	0.30819	0.757938	NA		MARCHF7	2	6925.06	-0.152124	0.0753853	-2.01795	0.0435965	0.109985
gene:ENSG00000224515	1	0	NA	NA	NA	NA	NA	0	NA	NA	NA	NA	NA		CD302	2	579.261	-0.228802	0.11533	-1.98389	0.0472685	0.117685
FCGR2C	1	0	NA	NA	NA	NA	NA	0.112025	0	4.99758	0	1	NA		LY75-CD302	2	6.85436	0.342785	0.914718	0.374744	0.707851	0.832731
FCGR3B	1	0	NA	NA	NA	NA	NA	0	NA	NA	NA	NA	NA		LY75	2	5.28795	-0.207376	1.04176	-0.199064	0.842213	0.914487
FCGR2B	1	0	NA	NA	NA	NA	NA	0	NA	NA	NA	NA	NA		PLA2R1	2	223.995	-0.103776	0.157586	-0.658535	0.510195	0.684982
gene:ENSG00000234211	1	0	NA	NA	NA	NA	NA	0	NA	NA	NA	NA	NA		ITGB6	2	589.563	-0.0396058	0.175591	-0.225556	0.821547	0.902272
Y_RNA_47	1	0	NA	NA	NA	NA	NA	0	NA	NA	NA	NA	NA		RBMS1	2	13367.8	-0.147699	0.0662249	-2.23027	0.0257294	0.071161
FCRLA	1	2.94978	-0.61673	1.3078	-0.471577	0.637229	0.703355	0	NA	NA	NA	NA	NA		gene:ENSG00000279844	2	0	NA	NA	NA	NA	NA
FCRLB	1	15.9261	-0.693434	0.535982	-1.29376	0.195747	0.261207	2.4239	1.5674	1.75773	0.891716	0.372545	NA		TANK	2	2592.58	-0.354837	0.0743342	-4.77353	1.81022e-06	1.3823e-05
RN7SL466P	1	0	NA	NA	NA	NA	NA	0	NA	NA	NA	NA	NA		PSMD14	2	6081.21	0.250058	0.0770571	3.24511	0.00117407	0.0050856
DUSP12	1	652.318	2.4181	0.100867	23.9732	5.28843e-127	1.19101e-125	482.702	0.0879386	0.140695	0.62503	0.531951	0.796285		TBR1	2	7.39522	0.52267	0.7672	0.681269	0.495701	0.673163
gene:ENSG00000226889	1	0	NA	NA	NA	NA	NA	0	NA	NA	NA	NA	NA		SLC4A10	2	1.13606	-2.50443	2.31175	-1.08335	0.278652	NA
ATF6	1	1108.91	0.337966	0.0725035	4.66137	3.14114e-06	7.35028e-06	721.353	0.0497083	0.112544	0.441679	0.658721	0.872222		gene:ENSG00000280105	2	0	NA	NA	NA	NA	NA
OLFML2B	1	62.667	-0.656138	0.280186	-2.34179	0.0191913	0.031164	71.4432	-0.382488	0.331716	-1.15306	0.248886	0.558087		DPP4	2	54438.8	-0.419336	0.0787468	-5.32512	1.00887e-07	9.44837e-07
gene:ENSG00000227818	1	0	NA	NA	NA	NA	NA	0	NA	NA	NA	NA	NA		GCG	2	0.323903	-0.0613193	3.98888	-0.0153726	0.987735	NA
NOS1AP	1	15.8579	3.00374	0.622049	4.82878	1.37375e-06	3.29148e-06	170.923	0.322185	0.218316	1.47577	0.140004	0.411094		FAP	2	191.458	0.0479241	0.172094	0.278476	0.780647	0.877969
gene:ENSG00000285636	1	0	NA	NA	NA	NA	NA	0	NA	NA	NA	NA	NA		IFIH1	2	947.562	-0.212879	0.09124	-2.33318	0.0196388	0.0569941
MIR4654	1	0	NA	NA	NA	NA	NA	0	NA	NA	NA	NA	NA		GCA	2	3461.71	-0.199511	0.0821015	-2.43005	0.0150966	0.0458795
gene:ENSG00000227094	1	0	NA	NA	NA	NA	NA	0	NA	NA	NA	NA	NA		KCNH7	2	7.26542	-0.888923	0.817677	-1.08713	0.276978	0.455999
MIR556	1	0	NA	NA	NA	NA	NA	0	NA	NA	NA	NA	NA		FIGN	2	3307.44	-0.452302	0.0609324	-7.42301	1.14492e-13	2.06099e-12
gene:ENSG00000254706	1	0.126567	-0.636508	4.08047	-0.155989	0.876042	NA	33.4896	0.274818	0.49021	0.560613	0.575062	0.822668		GRB14	2	140.973	-0.0917714	0.194079	-0.472856	0.636316	0.782111
SPATA46	1	0.357431	2.13918	3.57539	0.598307	0.549635	NA	4.22472	1.85496	1.55069	1.19621	0.231614	NA		COBLL1	2	17512.3	-0.669259	0.0679966	-9.84253	7.38293e-23	2.39222e-21
C1orf226	1	15.6554	1.69707	0.553305	3.06715	0.00216112	0.00394834	715.228	0.344569	0.120447	2.86075	0.00422637	0.0351429		SLC38A11	2	77.1364	-1.13245	0.253108	-4.47419	7.67021e-06	5.29834e-05
SH2D1B	1	5.16243	-1.31854	0.949421	-1.38878	0.164898	0.224671	0.123856	1.53193	4.99718	0.306558	0.75918	NA		SCN3A	2	0.320047	-0.0613194	4.00675	-0.015304	0.98779	NA
UHMK1	1	3797.95	0.655739	0.0604586	10.8461	2.0818e-27	1.17786e-26	1409.6	0.0922738	0.092956	0.992661	0.320875	0.637736		SCN2A	2	11.2522	-1.51453	0.646098	-2.34411	0.0190723	0.0557379
UAP1-DT	1	0	NA	NA	NA	NA	NA	0	NA	NA	NA	NA	NA		CSRNP3	2	92.5959	-0.232131	0.228967	-1.01382	0.31067	0.493798
UAP1	1	4491.68	1.04697	0.0527661	19.8417	1.30079e-87	1.97693e-86	966.811	0.0963479	0.10437	0.923137	0.355936	0.66546		GALNT3	2	2828.8	-0.035766	0.088924	-0.402208	0.687531	0.819271
gene:ENSG00000272574	1	0	NA	NA	NA	NA	NA	0	NA	NA	NA	NA	NA		TTC21B	2	468.205	0.0856408	0.118525	0.722554	0.469954	0.650059
DDR2	1	2469.49	-1.17547	0.0659893	-17.8131	5.59625e-71	6.90433e-70	115.568	0.128138	0.261863	0.489332	0.624607	0.853545		SCN1A	2	0	NA	NA	NA	NA	NA
RN7SL861P	1	0	NA	NA	NA	NA	NA	0	NA	NA	NA	NA	NA		SCN9A	2	0.985711	0.97234	2.08591	0.466147	0.64111	NA
HSD17B7	1	96.4546	0.855022	0.220315	3.88092	0.000104063	0.000216129	938.041	-0.0772534	0.102519	-0.753552	0.451118	0.746647		SCN7A	2	0.166633	0.900453	4.08047	0.220674	0.825347	NA
CCDC190	1	66.5249	0.761395	0.256961	2.96307	0.00304586	0.00548459	2.69779	2.09	1.83542	1.1387	0.254828	NA		XIRP2	2	0.314542	-1.82272	4.0468	-0.450411	0.652414	NA
RGS4	1	18093.8	2.01083	0.0379819	52.9418	0	0	27.8119	2.31889	0.602248	3.85039	0.000117931	0.00184798		B3GALT1	2	0.638481	1.40185	2.8084	0.499163	0.617665	NA
RGS5_1	1	43.9106	-0.213573	0.316001	-0.67586	0.499129	0.57705	2593.01	-0.028153	0.0804138	-0.350101	0.726263	0.903352		STK39	2	6.18348	0.880671	0.898338	0.980333	0.326922	0.511235
RGS5-AS1	1	0	NA	NA	NA	NA	NA	0	NA	NA	NA	NA	NA		CERS6	2	37.1412	0.0990854	0.365639	0.270992	0.786397	0.880906
RGS5_2	1	0	NA	NA	NA	NA	NA	0	NA	NA	NA	NA	NA		NOSTRIN	2	242.133	-0.134686	0.152215	-0.88484	0.376243	0.561506
gene:ENSG00000237756	1	0	NA	NA	NA	NA	NA	0	NA	NA	NA	NA	NA		SPC25	2	877.652	0.0558244	0.110741	0.504099	0.614192	0.765973
NUF2	1	903.432	-0.258844	0.0813134	-3.18329	0.00145611	0.00271223	612.139	-0.105202	0.124415	-0.845575	0.39779	0.702634		G6PC2	2	0	NA	NA	NA	NA	NA
U3_2	1	0	NA	NA	NA	NA	NA	0	NA	NA	NA	NA	NA		ABCB11	2	8.89643	-1.01635	0.737898	-1.37736	0.168401	0.317888
RNU5F-6P	1	0	NA	NA	NA	NA	NA	0	NA	NA	NA	NA	NA		DHRS9	2	2277.11	-0.429181	0.0914502	-4.69305	2.69156e-06	1.9933e-05
PBX1	1	9.89419	-2.10828	0.754694	-2.79356	0.00521312	0.0091292	4248.14	-0.40977	0.0592186	-6.91962	4.52866e-12	2.60119e-10		LRP2	2	22505.7	-0.239923	0.112398	-2.13459	0.0327949	0.0869093
RNU6-171P	1	0	NA	NA	NA	NA	NA	0	NA	NA	NA	NA	NA		BBS5	2	274.882	0.293054	0.148841	1.9689	0.0489648	0.121064
gene:ENSG00000269887	1	0	NA	NA	NA	NA	NA	0	NA	NA	NA	NA	NA		gene:ENSG00000251569	2	7.68474	-0.679693	0.925028	-0.734782	0.462472	0.643297
Metazoa_SRP_10	1	0	NA	NA	NA	NA	NA	0	NA	NA	NA	NA	NA		KLHL41	2	3.45614	-0.443912	1.21118	-0.366513	0.713982	0.836457
PBX1-AS1	1	0	NA	NA	NA	NA	NA	0	NA	NA	NA	NA	NA		FASTKD1	2	1771.18	0.137735	0.0806527	1.70776	0.0876812	0.193012
gene:ENSG00000271917	1	0	NA	NA	NA	NA	NA	0	NA	NA	NA	NA	NA		PPIG	2	8398.29	-0.017976	0.110793	-0.162248	0.871111	0.931016
Y_RNA_48	1	0	NA	NA	NA	NA	NA	0	NA	NA	NA	NA	NA		CCDC173	2	4.52345	2.10667	1.11469	1.88991	0.0587697	0.140274
gene:ENSG00000289408	1	0	NA	NA	NA	NA	NA	0	NA	NA	NA	NA	NA		PHOSPHO2	2	221.373	-0.110077	0.150265	-0.73255	0.463833	0.644258
RNU6-755P	1	0	NA	NA	NA	NA	NA	0	NA	NA	NA	NA	NA		KLHL23	2	1639.11	0.133084	0.103222	1.2893	0.197295	0.357535
LMX1A	1	0	NA	NA	NA	NA	NA	0.797375	1.5391	4.15346	0.370557	0.710967	NA		SSB	2	15564.5	0.300352	0.100812	2.97932	0.0028889	0.011119
LMX1A-AS2	1	0	NA	NA	NA	NA	NA	0	NA	NA	NA	NA	NA		METTL5	2	1516.22	-0.00892466	0.0831521	-0.107329	0.914528	0.955318
LMX1A-AS1	1	0	NA	NA	NA	NA	NA	0	NA	NA	NA	NA	NA		UBR3	2	6173.42	-0.286801	0.058561	-4.89747	9.70774e-07	7.74795e-06
RXRG	1	0	NA	NA	NA	NA	NA	6.25316	0.231291	1.1853	0.195133	0.845289	NA		MYO3B	2	0.350255	1.88836	4.03001	0.468574	0.639374	NA
LRRC52-AS1	1	0	NA	NA	NA	NA	NA	0	NA	NA	NA	NA	NA		SP5	2	0.673328	2.8378	3.00162	0.945425	0.344442	NA
LRRC52	1	0	NA	NA	NA	NA	NA	0.378899	2.53425	4.87507	0.519839	0.603176	NA		ERICH2	2	0.175128	0.900453	4.08047	0.220674	0.825347	NA
gene:ENSG00000236206	1	0	NA	NA	NA	NA	NA	0	NA	NA	NA	NA	NA		GAD1	2	9.57385	-0.661883	0.71932	-0.920152	0.357493	0.54317
MGST3	1	715.611	-0.132365	0.0884348	-1.49675	0.134458	0.187021	1391.52	0.038384	0.0881553	0.435414	0.663262	0.873401		GORASP2	2	10101.4	-0.239331	0.0586879	-4.07802	4.54203e-05	0.000270166
ALDH9A1	1	2828.13	1.13804	0.0583483	19.5042	1.01061e-84	1.48552e-83	1794.4	-0.141734	0.0855896	-1.65597	0.0977271	0.332614		TLK1	2	11720.3	-0.336765	0.0670114	-5.02548	5.02165e-07	4.17762e-06
Y_RNA_49	1	0	NA	NA	NA	NA	NA	0	NA	NA	NA	NA	NA		METTL8	2	2284.94	0.1716	0.0828781	2.07051	0.0384046	0.0990853
gene:ENSG00000273365	1	0	NA	NA	NA	NA	NA	0	NA	NA	NA	NA	NA		DCAF17	2	1643.67	0.248209	0.0814077	3.04897	0.0022963	0.00912192
TMCO1	1	1895.8	1.24749	0.0600574	20.7716	7.81603e-96	1.30065e-94	1368.43	-0.060034	0.0896545	-0.669615	0.503103	0.780445		CYBRD1	2	26.393	-0.31775	0.406854	-0.780993	0.434807	0.619042
TMCO1-AS1	1	0	NA	NA	NA	NA	NA	0	NA	NA	NA	NA	NA		DYNC1I2	2	7408.26	0.0456201	0.0728493	0.626226	0.531167	0.701983
UCK2	1	839.506	-0.577726	0.084341	-6.84989	7.39086e-12	2.41299e-11	2605.89	-0.0158482	0.0661674	-0.239517	0.810704	0.939033		SLC25A12	2	387.71	0.158398	0.116486	1.3598	0.173894	0.325557
gene:ENSG00000236364	1	0	NA	NA	NA	NA	NA	0	NA	NA	NA	NA	NA		HAT1	2	4171.55	0.367533	0.0783964	4.68814	2.75697e-06	2.03694e-05
MIR3658	1	0	NA	NA	NA	NA	NA	0	NA	NA	NA	NA	NA		METAP1D	2	252.866	-0.0503953	0.142848	-0.352789	0.724247	0.843331
FAM78B	1	0.282902	-1.47757	4.04384	-0.365388	0.714821	NA	106.042	-0.0172052	0.30309	-0.0567662	0.954731	0.983837		DLX1	2	18.1701	0.890484	0.524854	1.69663	0.0897663	0.196665
FAM78B-AS1	1	0	NA	NA	NA	NA	NA	0	NA	NA	NA	NA	NA		DLX2	2	48.1791	0.502264	0.32224	1.55866	0.119076	0.243846
gene:ENSG00000230898	1	0	NA	NA	NA	NA	NA	0	NA	NA	NA	NA	NA		gene:ENSG00000278924	2	0	NA	NA	NA	NA	NA
MIR921	1	0	NA	NA	NA	NA	NA	0	NA	NA	NA	NA	NA		ITGA6	2	24366	0.0372899	0.0613213	0.608107	0.543117	0.710546
gene:ENSG00000229588	1	0	NA	NA	NA	NA	NA	0	NA	NA	NA	NA	NA		PDK1	2	1295.33	-0.200344	0.102495	-1.95468	0.0506208	0.124414
gene:ENSG00000225325	1	0	NA	NA	NA	NA	NA	0	NA	NA	NA	NA	NA		RAPGEF4	2	28.498	0.289001	0.407358	0.709452	0.478044	0.657406
LINC01675	1	0	NA	NA	NA	NA	NA	0	NA	NA	NA	NA	NA		MAP3K20	2	2860.07	0.0640829	0.0826234	0.775603	0.437984	0.62137
POGK	1	571.778	-0.577198	0.0922317	-6.25813	3.8962e-10	1.16237e-09	2148.73	-0.00131978	0.0723029	-0.0182535	0.985437	0.994157		CDCA7	2	2347.85	0.0753956	0.0811545	0.929039	0.352869	0.538636
TADA1	1	100.152	-0.136065	0.224496	-0.606091	0.544454	0.617002	559.858	-0.19076	0.131333	-1.45249	0.146365	0.422134		SP3	2	10838	-0.114232	0.058942	-1.93804	0.0526187	0.128541
ILDR2	1	17.0796	-0.224838	0.513145	-0.438158	0.661272	0.725326	71.099	0.0589642	0.352009	0.167508	0.866971	0.956914		OLA1	2	9442.72	-0.0845042	0.0779729	-1.08376	0.27847	0.45778
MAEL	1	0.199554	1.28705	4.08047	0.315416	0.752446	NA	16.6732	0.366128	0.724281	0.505506	0.613204	0.845732		gene:ENSG00000280414	2	0	NA	NA	NA	NA	NA
gene:ENSG00000227907	1	0	NA	NA	NA	NA	NA	0	NA	NA	NA	NA	NA		SP9	2	3.91803	-0.505411	1.20358	-0.419924	0.674541	0.81012
GPA33	1	0.605004	-1.1037	2.9666	-0.37204	0.709863	0.76351	10.2804	0.579012	0.876331	0.660723	0.50879	0.783084		CIR1	2	2230.69	0.132358	0.106128	1.24715	0.212344	0.376295
STYXL2	1	36.2973	-1.79233	0.383484	-4.6738	2.95671e-06	6.9318e-06	8.38986	0.372319	1.00321	0.371129	0.710541	0.896834		SCRN3	2	861.026	-0.334996	0.104598	-3.2027	0.00136144	0.00578089
LINC01363	1	0	NA	NA	NA	NA	NA	0	NA	NA	NA	NA	NA		GPR155	2	333.908	-0.114228	0.13107	-0.871505	0.383478	0.569223
POU2F1-DT	1	0	NA	NA	NA	NA	NA	0	NA	NA	NA	NA	NA		gene:ENSG00000279884	2	0	NA	NA	NA	NA	NA
POU2F1	1	650.179	2.08274	0.103895	20.0466	2.16284e-89	3.347e-88	2985.28	-0.15879	0.073924	-2.14802	0.0317125	0.159237		WIPF1	2	186.539	-0.137236	0.165523	-0.829106	0.407044	0.592287
gene:ENSG00000272033	1	0	NA	NA	NA	NA	NA	0	NA	NA	NA	NA	NA		CHRNA1	2	1.57981	-0.368716	1.86936	-0.197242	0.843638	0.915213
CD247	1	0	NA	NA	NA	NA	NA	20.3662	-0.95557	0.643456	-1.48506	0.137528	0.406575		CHN1	2	32.8156	-0.0299809	0.387658	-0.0773385	0.938354	0.968681
gene:ENSG00000287218	1	0	NA	NA	NA	NA	NA	0	NA	NA	NA	NA	NA		ATF2	2	2487.93	-0.0122012	0.0667398	-0.182817	0.854941	0.921828
gene:ENSG00000233411	1	0	NA	NA	NA	NA	NA	0	NA	NA	NA	NA	NA		ATP5MC3	2	10233.7	0.222957	0.0510253	4.36954	1.24507e-05	8.26974e-05
gene:ENSG00000273160	1	0	NA	NA	NA	NA	NA	0	NA	NA	NA	NA	NA		LNPK	2	1606.32	-0.247488	0.087229	-2.83723	0.00455074	0.0164819
CREG1	1	1014.43	0.604306	0.075816	7.9707	1.57776e-15	6.09666e-15	772.55	-0.234988	0.116188	-2.02249	0.0431258	0.197737		EVX2	2	0	NA	NA	NA	NA	NA
gene:ENSG00000241666	1	0	NA	NA	NA	NA	NA	0	NA	NA	NA	NA	NA		HOXD13	2	4.61756	-0.690313	0.96706	-0.713827	0.475334	0.655387
RCSD1	1	680.099	-2.40814	0.0996836	-24.1578	6.18417e-129	1.42457e-127	31.8837	-0.192988	0.522781	-0.369158	0.71201	0.897595		HOXD12	2	0	NA	NA	NA	NA	NA
MPZL1	1	1140.51	-0.254873	0.0712501	-3.57716	0.000347341	0.000688154	3070.31	-0.0463568	0.065101	-0.712075	0.476418	0.762542		HOXD11	2	0	NA	NA	NA	NA	NA
ADCY10	1	6.90581	2.79767	0.922863	3.03151	0.00243336	0.00442417	6.89474	-0.620484	1.11248	-0.557751	0.577015	NA		HOXD10	2	0.314542	-1.82272	4.0468	-0.450411	0.652414	NA
gene:ENSG00000232194	1	0	NA	NA	NA	NA	NA	0	NA	NA	NA	NA	NA		HOXD9	2	28.9934	-0.570087	0.419691	-1.35835	0.174352	0.326029
MPC2	1	627.719	0.404941	0.0918846	4.40706	1.04785e-05	2.35132e-05	642.155	-0.147337	0.118194	-1.24657	0.212554	0.515473		HOXD8	2	4.89419	0.242923	0.99135	0.245042	0.806424	0.893657
DCAF6	1	1406.2	0.274045	0.0637088	4.30152	1.69629e-05	3.74849e-05	610.359	0.080471	0.127993	0.628712	0.529537	0.79501		HOXD3	2	0	NA	NA	NA	NA	NA
MIR1255B2	1	0	NA	NA	NA	NA	NA	0	NA	NA	NA	NA	NA		HOXD4	2	0	NA	NA	NA	NA	NA
GPR161	1	839.181	1.29785	0.0901002	14.4046	4.8443e-47	4.14399e-46	402.741	-0.153731	0.147737	-1.04057	0.298075	0.615998		HOXD1	2	0.147945	0.900453	4.08047	0.220674	0.825347	NA
TIPRL	1	928.369	0.0945966	0.0744147	1.27121	0.203654	0.270434	866.103	-0.0239698	0.105104	-0.228058	0.819601	0.942397		gene:ENSG00000279160	2	0	NA	NA	NA	NA	NA
SFT2D2	1	2253.15	2.58539	0.0682336	37.8902	0	0	1170.79	0.157659	0.0927696	1.69947	0.0892315	0.315625		MTX2	2	1783.94	-0.0388531	0.0721807	-0.538276	0.590387	0.747376
RNU6-1310P	1	0	NA	NA	NA	NA	NA	0	NA	NA	NA	NA	NA		gene:ENSG00000279205	2	0	NA	NA	NA	NA	NA
TBX19	1	18.9239	0.722326	0.490479	1.4727	0.140833	0.194846	21.8794	-0.178184	0.605635	-0.29421	0.768597	0.921412		HNRNPA3	2	37197.4	0.0727983	0.0898054	0.810623	0.417582	0.602599
MIR557	1	0	NA	NA	NA	NA	NA	0	NA	NA	NA	NA	NA		NFE2L2	2	3493.59	0.0715365	0.0757996	0.943759	0.345293	0.530688
gene:ENSG00000228697	1	0	NA	NA	NA	NA	NA	0	NA	NA	NA	NA	NA		AGPS	2	4658.64	0.155805	0.0787657	1.97808	0.0479195	0.119024
gene:ENSG00000283255	1	0	NA	NA	NA	NA	NA	0	NA	NA	NA	NA	NA		TTC30B	2	170.409	-0.220829	0.179907	-1.22746	0.219649	0.385287
XCL2	1	0.17678	1.28705	4.08047	0.315416	0.752446	NA	0.144495	0	4.99758	0	1	NA		TTC30A	2	72.263	-0.22625	0.257787	-0.877663	0.380127	0.565797
XCL1	1	0	NA	NA	NA	NA	NA	10.8559	-0.225487	0.909528	-0.247917	0.804199	0.936443		PDE11A	2	37.8238	-0.317013	0.373206	-0.849431	0.395642	0.58113
DPT	1	1.41298	1.15043	1.90321	0.604468	0.545532	0.618094	2.87995	1.64681	1.86822	0.881488	0.378054	NA		RBM45	2	468.475	0.308156	0.111244	2.77011	0.00560378	0.0197673
gene:ENSG00000285622	1	0	NA	NA	NA	NA	NA	0	NA	NA	NA	NA	NA		OSBPL6	2	1087.8	-0.131217	0.0845463	-1.55202	0.120658	0.246348
gene:ENSG00000235736	1	0	NA	NA	NA	NA	NA	0	NA	NA	NA	NA	NA		PRKRA	2	1362.68	0.00385002	0.0812671	0.0473749	0.962214	0.980368
LINC00626	1	0	NA	NA	NA	NA	NA	0	NA	NA	NA	NA	NA		PJVK	2	30.2606	0.0741512	0.430987	0.17205	0.863398	0.926607
gene:ENSG00000287831	1	0	NA	NA	NA	NA	NA	0	NA	NA	NA	NA	NA		FKBP7	2	114.409	-0.0801433	0.210049	-0.381546	0.702798	0.829392
LINC00970	1	0	NA	NA	NA	NA	NA	0	NA	NA	NA	NA	NA		PLEKHA3	2	931.003	-0.0294016	0.0926024	-0.317504	0.750861	0.859291
gene:ENSG00000287282	1	0	NA	NA	NA	NA	NA	0	NA	NA	NA	NA	NA		TTN	2	1504.96	0.185654	0.263569	0.704385	0.481193	0.660111
gene:ENSG00000237707	1	0	NA	NA	NA	NA	NA	0	NA	NA	NA	NA	NA		gene:ENSG00000279598	2	0	NA	NA	NA	NA	NA
ATP1B1	1	1535.36	1.9877	0.0695711	28.5708	1.55073e-179	5.38912e-178	1817.77	0.249669	0.0841808	2.96587	0.00301828	0.0270883		CCDC141	2	202.141	0.250543	0.156649	1.59939	0.109734	0.229104
gene:ENSG00000289466	1	0	NA	NA	NA	NA	NA	0	NA	NA	NA	NA	NA		SESTD1	2	5004.99	-0.227403	0.0798761	-2.84694	0.00441418	0.0160464
NME7	1	220.41	0.0360031	0.14734	0.244353	0.806957	0.847479	421.441	-0.204194	0.144486	-1.41324	0.157585	0.439331		ZNF385B	2	1.87435	1.34652	1.64651	0.817804	0.413469	0.598367
gene:ENSG00000235575	1	0	NA	NA	NA	NA	NA	0	NA	NA	NA	NA	NA		CWC22	2	2459.4	-0.000317195	0.0902224	-0.0035157	0.997195	0.998575
BLZF1	1	670.252	0.566927	0.106563	5.32013	1.03695e-07	2.67318e-07	422.372	0.046907	0.146026	0.321222	0.748042	0.913356		gene:ENSG00000279559	2	0	NA	NA	NA	NA	NA
CCDC181	1	7.64389	1.21005	0.757319	1.59781	0.110085	0.156406	67.2364	-0.230941	0.337737	-0.683789	0.494108	0.774862		UBE2E3	2	3815.46	0.058346	0.0661947	0.88143	0.378085	0.563559
SLC19A2	1	380.52	1.52059	0.122446	12.4185	2.07381e-35	1.42359e-34	1099.12	-0.0981806	0.0966522	-1.01581	0.309718	0.626229		ITGA4	2	0.695058	-0.0519745	2.54385	-0.0204314	0.983699	NA
gene:ENSG00000213062	1	0	NA	NA	NA	NA	NA	0	NA	NA	NA	NA	NA		CERKL	2	0.157271	-1.0231	4.08047	-0.250731	0.802022	NA
F5	1	0.318231	0.325276	3.77961	0.0860607	0.931418	NA	5.17745	0.333363	1.18389	0.281583	0.778263	NA		NEUROD1	2	0	NA	NA	NA	NA	NA
SELP	1	1.61037	4.30958	2.06611	2.08584	0.0369929	0.0575061	0.144495	0	4.99758	0	1	NA		ITPRID2	2	13542.6	-0.589411	0.0506761	-11.631	2.86839e-31	1.3219e-29
C1orf112	1	258.99	-0.0410725	0.135888	-0.302253	0.762459	0.808753	908.743	-0.0142668	0.107318	-0.132939	0.894242	0.964386		PPP1R1C	2	70.3249	-0.559057	0.272059	-2.05491	0.0398876	0.102223
SELL	1	1.82227	0.783948	1.72087	0.455553	0.648711	0.713977	1.81975	-1.12689	2.02841	-0.555554	0.578516	NA		PDE1A	2	3.46066	1.23472	1.22389	1.00885	0.313049	0.496474
SELE	1	0	NA	NA	NA	NA	NA	0	NA	NA	NA	NA	NA		DNAJC10	2	6060.16	0.171088	0.0718193	2.38221	0.0172093	0.0512507
gene:ENSG00000230704	1	0	NA	NA	NA	NA	NA	0	NA	NA	NA	NA	NA		FRZB	2	12.8568	0.238779	0.597369	0.399718	0.689364	0.820274
METTL18	1	55.2711	-1.07568	0.291673	-3.68798	0.000226044	0.000455735	227.043	-0.273497	0.194391	-1.40694	0.159444	0.442345		NCKAP1	2	18205.3	-0.0317988	0.0581828	-0.546532	0.5847	0.74275
SCYL3	1	188.079	0.782291	0.161291	4.85018	1.23348e-06	2.96597e-06	219.533	-0.113894	0.197626	-0.576308	0.564407	0.816152		DUSP19	2	133.018	-0.392928	0.191778	-2.04887	0.0404748	0.103593
RN7SL333P	1	0	NA	NA	NA	NA	NA	0	NA	NA	NA	NA	NA		NUP35	2	1576.75	0.399346	0.0805545	4.95747	7.14189e-07	5.80324e-06
KIFAP3	1	562.995	0.608414	0.0953366	6.38175	1.75075e-10	5.31755e-10	144.803	0.359934	0.252728	1.42419	0.15439	0.434785		ZNF804A	2	0	NA	NA	NA	NA	NA
RN7SL269P	1	0	NA	NA	NA	NA	NA	0	NA	NA	NA	NA	NA		FSIP2	2	89.0515	-0.575047	0.243656	-2.36008	0.0182712	0.0539317
gene:ENSG00000232959	1	0	NA	NA	NA	NA	NA	0	NA	NA	NA	NA	NA		ZC3H15	2	8387.77	0.344911	0.0967361	3.56549	0.00036318	0.00177523
NTMT2	1	0.914415	3.48869	2.32475	1.50067	0.133439	0.185733	6.22976	0.658942	1.34659	0.48934	0.624601	NA		ITGAV	2	34770.3	0.00886838	0.0599168	0.148011	0.882334	0.937454
MIR3119-2	1	0	NA	NA	NA	NA	NA	0	NA	NA	NA	NA	NA		FAM171B	2	1196.69	-0.200673	0.0940993	-2.13257	0.0329604	0.0872155
MIR3119-1	1	0	NA	NA	NA	NA	NA	0	NA	NA	NA	NA	NA		ZSWIM2	2	3.21163	0.120293	1.17282	0.102568	0.918306	0.957292
LINC01681	1	0	NA	NA	NA	NA	NA	0	NA	NA	NA	NA	NA		CALCRL	2	34.8098	0.552837	0.381746	1.44818	0.147566	0.287754
LINC01142	1	0	NA	NA	NA	NA	NA	0	NA	NA	NA	NA	NA		TFPI	2	42101	-0.799856	0.066988	-11.9403	7.29831e-33	3.53991e-31
GORAB-AS1	1	0	NA	NA	NA	NA	NA	0	NA	NA	NA	NA	NA		GULP1	2	3823.47	-0.821053	0.0844623	-9.72093	2.4552e-22	7.77891e-21
GORAB	1	143.702	-0.411199	0.180125	-2.28285	0.0224392	0.0361096	263.428	-0.340254	0.189522	-1.79533	0.0726016	0.276838		COL3A1	2	7.95719	-0.102603	0.779709	-0.131592	0.895307	0.945141
gene:ENSG00000225545	1	0	NA	NA	NA	NA	NA	0	NA	NA	NA	NA	NA		COL5A2	2	313.091	-0.255993	0.13923	-1.83863	0.065969	0.154042
gene:ENSG00000235303	1	0	NA	NA	NA	NA	NA	0	NA	NA	NA	NA	NA		WDR75	2	3675.06	0.321715	0.0777752	4.13647	3.52695e-05	0.000213917
PRRX1	1	15.6227	-1.09626	0.541173	-2.02571	0.042795	0.06584	14.5216	1.12329	0.754071	1.48964	0.136319	0.404875		SLC40A1	2	29132.6	-0.83345	0.0714166	-11.6703	1.80886e-31	8.38533e-30
gene:ENSG00000271811	1	0	NA	NA	NA	NA	NA	0	NA	NA	NA	NA	NA		ASNSD1	2	5455.51	-0.192324	0.083371	-2.30684	0.0210635	0.0603048
gene:ENSG00000231424	1	0	NA	NA	NA	NA	NA	0	NA	NA	NA	NA	NA		ASDURF	2	11.8212	0.773691	0.786043	0.984285	0.324975	0.509266
MROH9	1	0.180651	1.28705	4.08047	0.315416	0.752446	NA	0	NA	NA	NA	NA	NA		gene:ENSG00000286165	2	12.6494	-0.0216038	0.675313	-0.0319907	0.974479	0.986151
FMO3	1	20.487	-0.508947	0.480679	-1.05881	0.289688	0.367263	0	NA	NA	NA	NA	NA		ANKAR	2	16.7465	-0.473902	0.545478	-0.868782	0.384966	0.57073
MIR1295A	1	0	NA	NA	NA	NA	NA	0	NA	NA	NA	NA	NA		OSGEPL1	2	903.068	-0.157056	0.08703	-1.80461	0.0711353	0.163482
MIR1295B	1	0	NA	NA	NA	NA	NA	0	NA	NA	NA	NA	NA		ORMDL1	2	2082.57	0.186754	0.0831381	2.24632	0.0246838	0.068786
FMO2	1	13.9459	-0.884158	0.624578	-1.41561	0.15689	0.214685	1.05591	0.072551	3.16489	0.0229237	0.981711	NA		PMS1	2	1247.83	0.219013	0.103045	2.12542	0.0335516	0.0884966
gene:ENSG00000225243	1	0	NA	NA	NA	NA	NA	0	NA	NA	NA	NA	NA		C2orf88	2	31.1516	-0.418125	0.403349	-1.03663	0.299907	0.481884
FMO1	1	0	NA	NA	NA	NA	NA	1.05107	1.07018	2.92994	0.365257	0.714919	NA		MSTN	2	1.06359	0.326701	2.60126	0.125593	0.900054	NA
Y_RNA_50	1	0	NA	NA	NA	NA	NA	0	NA	NA	NA	NA	NA		HIBCH	2	1209.61	0.0563794	0.0964122	0.584775	0.558699	0.721977
FMO4	1	7.91708	-1.19051	0.786034	-1.51458	0.129879	0.181246	27.0246	-0.156296	0.556934	-0.280637	0.778989	0.92641		INPP1	2	197.613	-0.0402768	0.160555	-0.250859	0.801923	0.890805
PRRC2C	1	4763.52	1.43505	0.0676797	21.2036	8.83866e-100	1.51782e-98	11052.9	0.0685571	0.0482161	1.42187	0.155064	0.435785		MFSD6	2	907.477	-0.23423	0.0858346	-2.72885	0.0063555	0.0220771
MYOCOS	1	1.04098	2.52761	2.15521	1.17279	0.240879	0.312333	0.130943	0	4.99758	0	1	NA		NEMP2	2	278.773	0.194059	0.150001	1.29372	0.195761	0.355611
MYOC	1	0	NA	NA	NA	NA	NA	0.250449	2.54144	4.89183	0.519528	0.603392	NA		NAB1	2	1019.29	0.189709	0.0938974	2.02039	0.0433434	0.109473
VAMP4	1	263.531	-0.487195	0.140362	-3.47099	0.000518554	0.00100889	302.998	-0.196036	0.16465	-1.19062	0.233802	0.540279		GLS	2	6111.69	0.628036	0.0877178	7.15973	8.08367e-13	1.35576e-11
gene:ENSG00000253060	1	0	NA	NA	NA	NA	NA	0	NA	NA	NA	NA	NA		STAT1	2	4709.5	0.0639158	0.068294	0.935891	0.349329	0.534851
METTL13	1	814.098	1.29443	0.0807895	16.0222	8.94302e-58	9.22035e-57	2919.82	0.153305	0.0671594	2.2827	0.0224478	0.125135		STAT4	2	2.36862	-0.00867129	1.38378	-0.0062664	0.995	0.997539
DNM3	1	163.608	3.38789	0.222064	15.2564	1.49211e-52	1.40457e-51	177.549	-0.203419	0.213465	-0.952939	0.340621	0.653083		gene:ENSG00000280083	2	0	NA	NA	NA	NA	NA
DNM3-IT1	1	0	NA	NA	NA	NA	NA	0	NA	NA	NA	NA	NA		MYO1B	2	8586.72	0.228194	0.065948	3.4602	0.000539766	0.00254721
DNM3OS	1	0	NA	NA	NA	NA	NA	0	NA	NA	NA	NA	NA		NABP1	2	7793.9	-0.247851	0.0787859	-3.14588	0.00165589	0.0068318
MIR214	1	0	NA	NA	NA	NA	NA	0	NA	NA	NA	NA	NA		CAVIN2	2	15.683	0.348872	0.543267	0.642174	0.52076	0.693537
MIR3120	1	0	NA	NA	NA	NA	NA	0	NA	NA	NA	NA	NA		TMEFF2	2	5.77876	4.93475	1.43449	3.44007	0.00058156	0.00272081
MIR199A2	1	0	NA	NA	NA	NA	NA	0	NA	NA	NA	NA	NA		SLC39A10	2	8874.26	-0.162428	0.073163	-2.22008	0.0264134	0.0727329
gene:ENSG00000287336	1	0	NA	NA	NA	NA	NA	0	NA	NA	NA	NA	NA		DNAH7	2	2.09802	1.04646	1.56926	0.666848	0.504869	0.680623
RNU6-157P	1	0	NA	NA	NA	NA	NA	0	NA	NA	NA	NA	NA		STK17B	2	1184.11	0.425908	0.0789488	5.39473	6.86259e-08	6.60818e-07
PIGC	1	186.094	-0.783352	0.161923	-4.83779	1.31288e-06	3.14939e-06	432.322	-0.0339673	0.140326	-0.24206	0.808734	0.938579		HECW2	2	62.519	-0.310616	0.292442	-1.06215	0.28817	0.468495
C1orf105	1	0.448669	-0.462253	3.08583	-0.149799	0.880923	0.906385	0.242584	-2.39984	4.88888	-0.490877	0.623513	NA		CCDC150	2	176.751	0.363233	0.168979	2.14957	0.031589	0.0843251
SUCO	1	2327.72	1.24568	0.0624187	19.9569	1.30576e-88	2.0091e-87	1862.01	0.0276103	0.085097	0.324457	0.745592	0.912339		GTF3C3	2	3420.75	0.0856235	0.0639005	1.33995	0.180261	0.3342
RNU6-693P	1	0	NA	NA	NA	NA	NA	0	NA	NA	NA	NA	NA		C2orf66	2	7.24836	-0.191873	0.779556	-0.246131	0.805581	0.893101
FASLG	1	0.318231	0.325276	3.77961	0.0860607	0.931418	NA	0.123856	1.53193	4.99718	0.306558	0.75918	NA		gene:ENSG00000280176	2	0	NA	NA	NA	NA	NA
gene:ENSG00000279061	1	0	NA	NA	NA	NA	NA	0	NA	NA	NA	NA	NA		PGAP1	2	1716.64	-0.456717	0.0826224	-5.52776	3.24347e-08	3.26948e-07
gene:ENSG00000224228	1	0	NA	NA	NA	NA	NA	0	NA	NA	NA	NA	NA		ANKRD44	2	13.9485	0.442711	0.586954	0.754251	0.450699	0.632782
gene:ENSG00000224000	1	0	NA	NA	NA	NA	NA	0	NA	NA	NA	NA	NA		SF3B1	2	25054.2	0.0371152	0.0512045	0.724844	0.468548	0.648967
TNFSF18	1	4.63421	-0.206262	1.10729	-0.186276	0.852228	0.884177	0.259638	0	4.99758	0	1	NA		COQ10B	2	2466.58	0.150534	0.085878	1.75288	0.0796224	0.178701
gene:ENSG00000226375	1	0	NA	NA	NA	NA	NA	0	NA	NA	NA	NA	NA		HSPD1	2	33626.3	0.186054	0.0761263	2.44402	0.0145246	0.0444246
TNFSF4	1	867.782	-1.12073	0.0805757	-13.909	5.58571e-44	4.51703e-43	20.7394	-0.0486253	0.664219	-0.0732067	0.941642	0.978922		HSPE1	2	8936.96	0.185863	0.0819576	2.2678	0.0233414	0.0656896
PRDX6-AS1	1	0	NA	NA	NA	NA	NA	0	NA	NA	NA	NA	NA		HSPE1-MOB4	2	349.361	0.353164	0.179855	1.9636	0.0495768	0.122311
PRDX6	1	4558.73	0.427425	0.0466807	9.15635	5.36822e-20	2.44458e-19	12756.6	0.160852	0.0473358	3.3981	0.000678565	0.00814289		MOB4	2	3070.55	-0.0421722	0.0861474	-0.489535	0.624463	0.773701
SLC9C2	1	0.775441	3.2365	2.66714	1.21347	0.224949	0.294735	0.255043	1.53991	4.9966	0.308192	0.757936	NA		RFTN2	2	20.9997	-0.394268	0.49403	-0.798065	0.424833	0.609369
gene:ENSG00000238272	1	0	NA	NA	NA	NA	NA	0	NA	NA	NA	NA	NA		MARS2	2	802.054	0.651282	0.131877	4.93854	7.87083e-07	6.35939e-06
gene:ENSG00000285777	1	0.253133	-1.35392	4.05379	-0.333989	0.738387	NA	3.61644	2.19226	1.77172	1.23736	0.215953	NA		BOLL	2	3.19477	0.66905	1.32515	0.504887	0.613638	0.765586
ANKRD45	1	1.14696	0.757316	2.32425	0.325833	0.744551	0.793778	11.9726	-1.22293	0.937584	-1.30434	0.192118	0.489521		PLCL1	2	1.9494	-1.04257	1.5066	-0.692001	0.488937	0.666751
TEX50	1	0	NA	NA	NA	NA	NA	0	NA	NA	NA	NA	NA		SATB2	2	293.049	0.771038	0.159619	4.83049	1.362e-06	1.05907e-05
gene:ENSG00000289426	1	0	NA	NA	NA	NA	NA	0	NA	NA	NA	NA	NA		FTCDNL1	2	113.583	-0.165249	0.202584	-0.815705	0.414669	0.599441
KLHL20	1	718.155	0.998186	0.0865861	11.5282	9.50604e-31	5.86849e-30	383.273	-0.119749	0.151992	-0.787863	0.430777	0.729886		C2orf69	2	2216.27	0.436885	0.0908478	4.80897	1.51706e-06	1.17211e-05
RN7SKP160	1	0	NA	NA	NA	NA	NA	0	NA	NA	NA	NA	NA		TYW5	2	519.959	0.181058	0.111355	1.62595	0.103961	0.220181
CENPL	1	229.849	0.108814	0.139193	0.781751	0.434361	0.515726	280.343	-0.031017	0.186532	-0.166283	0.867935	0.957151		MAIP1	2	772.944	0.245556	0.0949104	2.58724	0.00967488	0.0314784
Y_RNA_51	1	0	NA	NA	NA	NA	NA	0	NA	NA	NA	NA	NA		SPATS2L	2	1779.85	0.0755697	0.0717023	1.05394	0.291912	0.47283
DARS2	1	346.983	-1.27632	0.126083	-10.1229	4.37208e-24	2.28229e-23	1768.76	-0.177909	0.0817965	-2.17502	0.0296284	0.151583		KCTD18	2	515.944	-0.167349	0.123123	-1.3592	0.174085	0.325722
GAS5	1	0	NA	NA	NA	NA	NA	0	NA	NA	NA	NA	NA		SGO2	2	2083.69	0.268712	0.10755	2.49847	0.012473	0.0392027
GAS5-AS1	1	0	NA	NA	NA	NA	NA	0	NA	NA	NA	NA	NA		AOX1	2	5.91629	-1.8852	1.05684	-1.78381	0.0744553	0.16928
ZBTB37	1	134.328	-1.56068	0.211486	-7.3796	1.5877e-13	5.60701e-13	747.333	-0.145164	0.111523	-1.30165	0.193037	0.490693		BZW1	2	20251.6	-0.00580964	0.0608958	-0.0954029	0.923995	0.960102
SERPINC1	1	3.90185	3.59372	1.42412	2.52346	0.0116206	0.0194501	1.77321	-1.76899	2.47125	-0.715831	0.474096	NA		CLK1	2	3520.57	0.379778	0.0759812	4.99831	5.78346e-07	4.76098e-06
RC3H1	1	1432.06	2.69401	0.075559	35.6544	2.01349e-278	1.25357e-276	916.792	0.00264497	0.102739	0.0257445	0.979461	0.99172		PPIL3	2	830.654	-0.0505066	0.107807	-0.46849	0.639434	0.78432
RC3H1-IT1	1	0	NA	NA	NA	NA	NA	0	NA	NA	NA	NA	NA		NIF3L1	2	1602.2	0.143718	0.0794356	1.80924	0.0704134	0.162322
LINC02776	1	0	NA	NA	NA	NA	NA	0	NA	NA	NA	NA	NA		ORC2	2	3768.23	0.00806145	0.0778703	0.103524	0.917547	0.956819
RABGAP1L-DT	1	0	NA	NA	NA	NA	NA	0	NA	NA	NA	NA	NA		FAM126B	2	2795.06	-0.0467341	0.0805103	-0.580474	0.561595	0.72429
RABGAP1L	1	261.718	0.41881	0.144695	2.89444	0.00379839	0.0067731	3298.72	-0.231389	0.0656319	-3.52556	0.000422594	0.00545936		NDUFB3	2	2291.22	0.0949948	0.0798362	1.18987	0.234097	0.404401
GPR52	1	0.629985	-2.60455	2.65707	-0.980235	0.32697	0.407836	0.22405	0	4.99758	0	1	NA		CFLAR	2	2906.33	-0.227023	0.0691816	-3.28156	0.00103235	0.00454309
RABGAP1L-IT1	1	0	NA	NA	NA	NA	NA	0	NA	NA	NA	NA	NA		CASP10	2	396.607	0.0957737	0.11558	0.828639	0.407308	0.592562
RABGAP1L-AS1	1	0	NA	NA	NA	NA	NA	0	NA	NA	NA	NA	NA		CASP8	2	1364.28	-0.0132489	0.0792138	-0.167255	0.867169	0.928878
gene:ENSG00000289425	1	0	NA	NA	NA	NA	NA	0	NA	NA	NA	NA	NA		FLACC1	2	3.49103	0.375591	1.1343	0.331122	0.740552	0.85321
RNU6-307P	1	0	NA	NA	NA	NA	NA	0	NA	NA	NA	NA	NA		TRAK2	2	2689.67	0.0109611	0.0678369	0.16158	0.871636	0.931251
gene:ENSG00000287697	1	0	NA	NA	NA	NA	NA	0	NA	NA	NA	NA	NA		STRADB	2	1545.93	-0.035105	0.0733921	-0.478321	0.632421	0.779368
CACYBP	1	1701.79	0.849673	0.0610052	13.9279	4.28968e-44	3.47768e-43	4706.04	-0.105272	0.0627198	-1.67844	0.0932611	0.323986		C2CD6	2	2.68981	0.691194	1.30753	0.528625	0.597066	0.752376
MRPS14	1	282.47	0.283006	0.131534	2.15157	0.031431	0.0494705	554.136	-0.0388985	0.127422	-0.305272	0.760159	0.918129		TMEM237	2	524.491	0.250495	0.107325	2.33398	0.0195967	0.0569115
Y_RNA_52	1	0	NA	NA	NA	NA	NA	0	NA	NA	NA	NA	NA		MPP4	2	4.51693	2.08888	1.15559	1.80764	0.0706625	0.162705
TNN	1	0.199554	1.28705	4.08047	0.315416	0.752446	NA	11.8577	-0.307548	0.873069	-0.352261	0.724642	0.902783		ALS2	2	1656.59	0.340488	0.0735845	4.62716	3.70706e-06	2.69207e-05
KIAA0040	1	78.6586	6.05335	0.55606	10.8861	1.34217e-27	7.6367e-27	379.059	0.265417	0.162556	1.63277	0.102518	0.342736		CDK15	2	0	NA	NA	NA	NA	NA
gene:ENSG00000230687	1	0	NA	NA	NA	NA	NA	0	NA	NA	NA	NA	NA		FZD7	2	351.957	2.27957	0.143559	15.879	8.86254e-57	7.40823e-55
gene:ENSG00000260990	1	0	NA	NA	NA	NA	NA	0	NA	NA	NA	NA	NA		KIAA2012	2	0.34176	1.85652	3.87274	0.479381	0.631668	NA
TNR	1	0	NA	NA	NA	NA	NA	0.624047	1.64353	3.70284	0.443857	0.657146	NA		SUMO1	2	7665.27	0.232241	0.0836883	2.77507	0.00551898	0.0195164
TNR-IT1	1	0	NA	NA	NA	NA	NA	0	NA	NA	NA	NA	NA		NOP58	2	8183.24	0.603475	0.08836	6.82973	8.50759e-12	1.30182e-10
LINC01657	1	0	NA	NA	NA	NA	NA	0	NA	NA	NA	NA	NA		BMPR2	2	4839.35	-0.444433	0.0635165	-6.99712	2.61276e-12	4.19832e-11
LINC02803	1	0	NA	NA	NA	NA	NA	0	NA	NA	NA	NA	NA		gene:ENSG00000289490	2	0	NA	NA	NA	NA	NA
COP1	1	676.724	0.55147	0.0900631	6.12315	9.17424e-10	2.68046e-09	1530.13	-0.0161221	0.0838186	-0.192345	0.847472	0.95194		FAM117B	2	1246.51	-0.138554	0.0771813	-1.79518	0.072625	0.166128
SCARNA3	1	0	NA	NA	NA	NA	NA	0	NA	NA	NA	NA	NA		ICA1L	2	1998.14	-0.431274	0.0812631	-5.30714	1.11361e-07	1.03736e-06
gene:ENSG00000228686	1	0	NA	NA	NA	NA	NA	0	NA	NA	NA	NA	NA		WDR12	2	3792.24	0.0278437	0.0823029	0.338308	0.735131	0.849805
gene:ENSG00000236021	1	0	NA	NA	NA	NA	NA	0	NA	NA	NA	NA	NA		CARF	2	276.591	-0.327975	0.145304	-2.25717	0.0239976	0.0671395
U7_1	1	0	NA	NA	NA	NA	NA	0	NA	NA	NA	NA	NA		NBEAL1	2	4212.89	-0.236329	0.0747895	-3.15993	0.00157809	0.00656744
RNU2-12P	1	0	NA	NA	NA	NA	NA	0	NA	NA	NA	NA	NA		CYP20A1	2	1390.89	-0.122506	0.0852491	-1.43704	0.150708	0.292284
PAPPA2	1	5.14546	-0.998467	0.96623	-1.03336	0.301434	0.380419	20.3058	-0.227085	0.604939	-0.375385	0.707374	0.895335		ABI2	2	2277.95	0.118738	0.0728959	1.62887	0.10334	0.219143
gene:ENSG00000286754	1	0	NA	NA	NA	NA	NA	0	NA	NA	NA	NA	NA		RAPH1	2	5320.33	0.509492	0.0662472	7.69077	1.4625e-14	2.84093e-13
ASTN1	1	4.11792	1.68927	1.13289	1.49112	0.135931	0.188695	49.3892	-1.19849	0.410422	-2.92014	0.00349872	0.0302197		CD28	2	1.42954	1.72885	1.85247	0.933266	0.350683	NA
MIR488	1	0	NA	NA	NA	NA	NA	0	NA	NA	NA	NA	NA		CTLA4	2	0.682437	-1.5973	2.75515	-0.579749	0.562084	NA
BRINP2	1	7.87787	2.74221	0.854159	3.21042	0.00132543	0.00247855	6.4327	0.494164	1.09054	0.453137	0.65045	NA		ICOS	2	0	NA	NA	NA	NA	NA
LINC01645	1	0	NA	NA	NA	NA	NA	0	NA	NA	NA	NA	NA		PARD3B	2	256.74	0.00678323	0.167332	0.0405377	0.967664	0.982533
gene:ENSG00000227579	1	0	NA	NA	NA	NA	NA	0	NA	NA	NA	NA	NA		NRP2	2	4200.68	0.39261	0.0821621	4.77848	1.76627e-06	1.3507e-05
LINC01741	1	0	NA	NA	NA	NA	NA	0	NA	NA	NA	NA	NA		INO80D	2	2622.79	0.160609	0.068992	2.32794	0.0199152	0.0576579
SEC16B	1	86.8894	-1.68422	0.257547	-6.53946	6.17422e-11	1.91681e-10	17.1386	-0.985547	0.723656	-1.3619	0.17323	0.461801		NDUFS1	2	6532.24	0.0417142	0.0684915	0.609042	0.542496	0.710208
CRYZL2P-SEC16B	1	0	NA	NA	NA	NA	NA	0	NA	NA	NA	NA	NA		EEF1B2	2	20749.6	0.161848	0.0624115	2.59325	0.00950749	0.0310173
RASAL2-AS1	1	0	NA	NA	NA	NA	NA	0	NA	NA	NA	NA	NA		CMKLR2	2	328.42	-0.507332	0.175926	-2.88378	0.00392936	0.0144885
RASAL2	1	512.584	-0.388144	0.100202	-3.87361	0.000107233	0.000222597	1418.31	-0.00613394	0.0904096	-0.0678461	0.945908	0.980429		ZDBF2	2	4810.38	-0.223666	0.0639358	-3.49829	0.000468258	0.00223329
CLEC20A	1	0.399108	2.27348	3.73309	0.609008	0.542519	0.615112	0.7078	0	4.26188	0	1	NA		ADAM23	2	10.5193	0.0681501	0.656677	0.10378	0.917344	0.956819
Metazoa_SRP_11	1	0	NA	NA	NA	NA	NA	0	NA	NA	NA	NA	NA		FAM237A	2	0	NA	NA	NA	NA	NA
gene:ENSG00000285910	1	0	NA	NA	NA	NA	NA	0	NA	NA	NA	NA	NA		DYTN	2	0	NA	NA	NA	NA	NA
TEX35	1	0.361635	0.325277	3.60433	0.0902463	0.928091	NA	1.6012	0.55079	2.20409	0.249894	0.802669	NA		MDH1B	2	9.31548	-0.105387	0.70519	-0.149445	0.881203	0.937012
C1orf220	1	0	NA	NA	NA	NA	NA	0	NA	NA	NA	NA	NA		FASTKD2	2	2804.34	0.280873	0.0830571	3.38168	0.000720434	0.00329788
gene:ENSG00000273384	1	0	NA	NA	NA	NA	NA	0	NA	NA	NA	NA	NA		CPO	2	0.987921	-0.149219	2.20217	-0.0677599	0.945977	NA
MIR4424	1	0	NA	NA	NA	NA	NA	0	NA	NA	NA	NA	NA		KLF7	2	7.60378	0.41035	0.837769	0.489812	0.624267	0.773701
RALGPS2-AS1	1	0	NA	NA	NA	NA	NA	0	NA	NA	NA	NA	NA		CREB1	2	3748.49	-0.121428	0.0734057	-1.6542	0.0980868	0.210435
RALGPS2	1	374.921	0.212228	0.113032	1.87759	0.0604377	0.0905638	1409.23	-0.293329	0.0973356	-3.01358	0.00258183	0.0240981		METTL21A	2	775.859	0.350825	0.0964799	3.63625	0.000276633	0.00139113
SNORA63_2	1	0	NA	NA	NA	NA	NA	0	NA	NA	NA	NA	NA		CCNYL1	2	6021.86	0.404871	0.0740827	5.46513	4.62576e-08	4.56177e-07
ANGPTL1	1	46.6746	0.164695	0.361322	0.455812	0.648525	0.71382	2.98055	0.131099	1.69995	0.0771192	0.938529	NA		FZD5	2	8740.46	-0.149993	0.0529762	-2.83132	0.00463557	0.0167505
gene:ENSG00000289432	1	0	NA	NA	NA	NA	NA	0	NA	NA	NA	NA	NA		PLEKHM3	2	826.225	0.140718	0.0949996	1.48124	0.138541	0.274136
FAM20B	1	1103.24	-0.589212	0.0728318	-8.09003	5.96492e-16	2.34997e-15	1726.61	-0.0422492	0.0791583	-0.53373	0.593528	0.832981		CRYGD	2	0	NA	NA	NA	NA	NA
TOR3A	1	297.012	-0.334032	0.128774	-2.59395	0.00948811	0.0160913	979.155	0.0979667	0.101759	0.962731	0.335683	0.650447		CRYGC	2	0.508393	2.43157	3.31884	0.732658	0.463767	NA
ABL2	1	3240.24	1.26813	0.0653207	19.4139	5.88774e-84	8.60742e-83	954.801	0.0952129	0.106975	0.890049	0.37344	0.681311		CRYGB	2	0	NA	NA	NA	NA	NA
gene:ENSG00000212338	1	0	NA	NA	NA	NA	NA	0	NA	NA	NA	NA	NA		CRYGA	2	0	NA	NA	NA	NA	NA
gene:ENSG00000201619	1	0	NA	NA	NA	NA	NA	0	NA	NA	NA	NA	NA		C2orf80	2	0	NA	NA	NA	NA	NA
SOAT1	1	1544.29	0.827583	0.065543	12.6266	1.50715e-36	1.05802e-35	199.798	-0.0359165	0.216749	-0.165706	0.868389	0.957317		IDH1	2	11800.4	-0.0808259	0.0622012	-1.29943	0.193798	0.353025
AXDND1	1	1.02535	2.48582	2.48726	0.999417	0.317593	0.398288	0.376335	0.0587731	4.99014	0.0117778	0.990603	NA		PIKFYVE	2	3946.6	0.242116	0.0569013	4.25502	2.09032e-05	0.000132832
gene:ENSG00000261250	1	0	NA	NA	NA	NA	NA	0	NA	NA	NA	NA	NA		PTH2R	2	8.43502	0.568262	0.721759	0.78733	0.431089	0.61524
NPHS2	1	0	NA	NA	NA	NA	NA	2.35721	-0.173092	1.69688	-0.102007	0.918752	NA		MAP2	2	21.6948	0.0977887	0.446519	0.219002	0.826648	0.905568
RNU5F-2P	1	0	NA	NA	NA	NA	NA	0	NA	NA	NA	NA	NA		UNC80	2	163.16	3.52925	0.260482	13.5489	8.04089e-42	5.13669e-40
gene:ENSG00000261060	1	0	NA	NA	NA	NA	NA	0	NA	NA	NA	NA	NA		RPE	2	5242.15	0.0259427	0.0744083	0.348653	0.72735	0.845061
TDRD5	1	0.35743	2.13918	3.57539	0.598307	0.549635	NA	54.9723	0.234304	0.380528	0.615733	0.538071	0.799796		KANSL1L	2	283.316	0.0594722	0.145381	0.409077	0.682483	0.815048
gene:ENSG00000243062	1	0	NA	NA	NA	NA	NA	0	NA	NA	NA	NA	NA		ACADL	2	37.0369	-0.0328994	0.419272	-0.0784678	0.937456	0.968136
FAM163A	1	0	NA	NA	NA	NA	NA	6.60833	-0.925984	1.29295	-0.716179	0.473881	NA		MYL1	2	0	NA	NA	NA	NA	NA
gene:ENSG00000229407	1	0	NA	NA	NA	NA	NA	0	NA	NA	NA	NA	NA		LANCL1	2	2708.98	-0.101057	0.0688162	-1.46851	0.141966	0.279578
LINC02818	1	0	NA	NA	NA	NA	NA	0	NA	NA	NA	NA	NA		CPS1	2	1388.07	-0.433578	0.135813	-3.19246	0.00141067	0.00595933
TOR1AIP2	1	2065.03	1.2204	0.0657687	18.556	7.29267e-77	9.66264e-76	1515.68	0.122522	0.0817864	1.49808	0.134113	0.402015		ERBB4	2	3.52514	-1.44007	1.18317	-1.21713	0.223555	0.390396
gene:ENSG00000272906	1	0	NA	NA	NA	NA	NA	0	NA	NA	NA	NA	NA		IKZF2	2	225.882	-0.828516	0.17427	-4.75421	1.99228e-06	1.50667e-05
TOR1AIP1	1	1661.02	0.93979	0.0691404	13.5925	4.43679e-42	3.46289e-41	949.063	-0.101772	0.0997702	-1.02007	0.307698	0.623918		SPAG16	2	373.253	-0.236161	0.128173	-1.84252	0.0653992	0.152939
RN7SL230P	1	0	NA	NA	NA	NA	NA	0	NA	NA	NA	NA	NA		VWC2L	2	6.62637	6.14431	1.40846	4.36242	1.28632e-05	8.51135e-05
gene:ENSG00000261831	1	0	NA	NA	NA	NA	NA	0	NA	NA	NA	NA	NA		BARD1	2	1399.9	-0.00548198	0.0871212	-0.0629237	0.949827	0.974437
gene:ENSG00000260360	1	0	NA	NA	NA	NA	NA	0	NA	NA	NA	NA	NA		ABCA12	2	4997.92	-0.45721	0.0672244	-6.80125	1.03712e-11	1.57472e-10
CEP350	1	1129.76	0.758336	0.0908643	8.34581	7.07278e-17	2.87711e-16	1465.23	-0.151151	0.0936695	-1.61366	0.1066	0.35105		ATIC	2	15014.6	0.151456	0.0577561	2.62234	0.00873272	0.0288976
gene:ENSG00000261817	1	0	NA	NA	NA	NA	NA	0	NA	NA	NA	NA	NA		FN1	2	15620.8	-0.458101	0.106271	-4.31069	1.62748e-05	0.000105518
QSOX1	1	6989.27	0.400836	0.0463778	8.64284	5.48308e-18	2.31573e-17	2458.42	-0.036464	0.0745929	-0.488841	0.624954	0.853895		MREG	2	2677.98	-0.489555	0.0703366	-6.96017	3.39871e-12	5.41691e-11
LHX4	1	23.2191	0.168637	0.466725	0.36132	0.71786	0.770262	376.442	-0.42804	0.181523	-2.35805	0.0183712	0.10759		PECR	2	456.22	-0.143756	0.109189	-1.31658	0.187979	0.344701
ACBD6	1	416.288	-0.495204	0.111759	-4.43101	9.37936e-06	2.1138e-05	1261.53	-0.0632562	0.0896113	-0.705895	0.480253	0.765297		TMEM169	2	11.1915	0.1698	0.644546	0.263442	0.79221	0.885083
MIR3121	1	0	NA	NA	NA	NA	NA	0	NA	NA	NA	NA	NA		XRCC5	2	23054.8	0.30463	0.0656125	4.64288	3.43592e-06	2.51025e-05
OVAAL	1	0	NA	NA	NA	NA	NA	0	NA	NA	NA	NA	NA		gene:ENSG00000279348	2	0	NA	NA	NA	NA	NA
Y_RNA_53	1	0	NA	NA	NA	NA	NA	0	NA	NA	NA	NA	NA		MARCHF4	2	14.4484	0.440958	0.562666	0.783694	0.433219	0.61751
XPR1	1	1734.78	1.64757	0.06287	26.206	2.27184e-151	6.39328e-150	1742.41	-0.0110514	0.0841396	-0.131346	0.895502	0.96462		SMARCAL1	2	1194.24	-0.0729001	0.0818024	-0.891173	0.372836	0.558384
U6_4	1	0	NA	NA	NA	NA	NA	0	NA	NA	NA	NA	NA		RPL37A	2	46848.3	0.00391365	0.0552757	0.0708023	0.943555	0.970989
LINC02816	1	0	NA	NA	NA	NA	NA	0	NA	NA	NA	NA	NA		IGFBP2	2	52.8444	1.97906	0.325156	6.0865	1.15408e-09	1.39941e-08
KIAA1614	1	121.498	-1.23654	0.207355	-5.96339	2.47057e-09	7.04845e-09	49.7301	-0.298811	0.405796	-0.736358	0.461513	0.753646		IGFBP5	2	0	NA	NA	NA	NA	NA
gene:ENSG00000243155	1	0	NA	NA	NA	NA	NA	0	NA	NA	NA	NA	NA		TNP1	2	0	NA	NA	NA	NA	NA
KIAA1614-AS1	1	0	NA	NA	NA	NA	NA	0	NA	NA	NA	NA	NA		TNS1	2	3532.1	-0.266385	0.0961293	-2.77111	0.00558648	0.0197151
STX6	1	2081.27	2.00863	0.0585329	34.3162	4.50292e-258	2.55668e-256	1857.56	-0.181234	0.0779313	-2.32557	0.0200417	0.114413		RUFY4	2	0.350255	1.88836	4.03001	0.468574	0.639374	NA
MR1	1	319.13	-0.806875	0.126601	-6.37339	1.8489e-10	5.61353e-10	2.45864	-0.91406	1.87604	-0.487229	0.626096	NA		CXCR2	2	28.836	-0.0353243	0.393251	-0.0898264	0.928425	0.962859
gene:ENSG00000289589	1	0	NA	NA	NA	NA	NA	0	NA	NA	NA	NA	NA		CXCR1	2	0	NA	NA	NA	NA	NA
IER5	1	2071.05	0.23548	0.0597465	3.94131	8.10364e-05	0.000169549	303.303	0.822557	0.170208	4.83265	1.34726e-06	3.62523e-05		ARPC2	2	18994.2	-0.077037	0.0531389	-1.44973	0.147134	0.28716
LINC01732	1	0	NA	NA	NA	NA	NA	0	NA	NA	NA	NA	NA		GPBAR1	2	10.2732	2.3083	0.766791	3.01034	0.00260955	0.0102063
gene:ENSG00000225359	1	0	NA	NA	NA	NA	NA	0	NA	NA	NA	NA	NA		AAMP	2	7485.19	0.195259	0.059951	3.25698	0.00112606	0.00490193
LINC01699	1	0	NA	NA	NA	NA	NA	0	NA	NA	NA	NA	NA		PNKD	2	1478.33	-0.477162	0.0762582	-6.2572	3.91959e-10	5.06132e-09
CACNA1E	1	0.199554	1.28705	4.08047	0.315416	0.752446	NA	36.3041	0.0459275	0.481331	0.0954177	0.923983	0.973548		TMBIM1	2	14871.1	-0.673495	0.057649	-11.6827	1.56294e-31	7.26673e-30
Metazoa_SRP_12	1	0	NA	NA	NA	NA	NA	0	NA	NA	NA	NA	NA		CATIP	2	8.03335	0.114942	0.737439	0.155866	0.876139	0.933886
gene:ENSG00000288574	1	0	NA	NA	NA	NA	NA	0	NA	NA	NA	NA	NA		SLC11A1	2	214.896	-1.17871	0.178902	-6.58858	4.44062e-11	6.36139e-10
gene:ENSG00000272880	1	0	NA	NA	NA	NA	NA	0	NA	NA	NA	NA	NA		CTDSP1	2	4352.83	-0.414859	0.0699869	-5.92767	3.07261e-09	3.52968e-08
RN7SKP229	1	0	NA	NA	NA	NA	NA	0	NA	NA	NA	NA	NA		VIL1	2	3.64019	-0.694076	1.25834	-0.551579	0.581237	0.740025
gene:ENSG00000287452	1	0	NA	NA	NA	NA	NA	0	NA	NA	NA	NA	NA		USP37	2	2607.98	-0.157343	0.0647542	-2.42985	0.0151052	0.0458968
ZNF648	1	0	NA	NA	NA	NA	NA	11.4251	-1.39135	0.877464	-1.58565	0.112819	0.364395		CNOT9	2	4168.19	0.309297	0.0583554	5.30023	1.15658e-07	1.07295e-06
gene:ENSG00000224810	1	0	NA	NA	NA	NA	NA	0	NA	NA	NA	NA	NA		PLCD4	2	159.708	0.49548	0.175595	2.82172	0.0047767	0.0172044
gene:ENSG00000225982	1	0	NA	NA	NA	NA	NA	0	NA	NA	NA	NA	NA		ZNF142	2	1449.99	0.369634	0.0871646	4.24064	2.22882e-05	0.00014061
LINC01344	1	0	NA	NA	NA	NA	NA	0	NA	NA	NA	NA	NA		BCS1L	2	766.86	0.339398	0.0885458	3.83302	0.000126578	0.000689249
gene:ENSG00000232309	1	0	NA	NA	NA	NA	NA	0	NA	NA	NA	NA	NA		RNF25	2	735.602	0.284824	0.0984387	2.89341	0.00381082	0.0141077
gene:ENSG00000289573	1	0	NA	NA	NA	NA	NA	0	NA	NA	NA	NA	NA		STK36	2	390.536	0.133857	0.121033	1.10596	0.268745	0.445922
RNU6-152P	1	0	NA	NA	NA	NA	NA	0	NA	NA	NA	NA	NA		TTLL4	2	4237.08	0.192098	0.0601001	3.1963	0.00139202	0.00589479
GLUL	1	8833.57	1.7725	0.0408405	43.4005	0	0	11269.6	0.520228	0.0579996	8.96952	2.97823e-19	3.02564e-17		CYP27A1	2	1.22104	1.26396	2.2502	0.561711	0.574313	NA
TEDDM1	1	0	NA	NA	NA	NA	NA	1.10708	0.527839	2.89445	0.182363	0.855298	NA		PRKAG3	2	0	NA	NA	NA	NA	NA
LINC00272	1	0	NA	NA	NA	NA	NA	0	NA	NA	NA	NA	NA		WNT6	2	75.6461	-0.40975	0.312532	-1.31107	0.189835	0.347336
RGSL1	1	0.17678	1.28705	4.08047	0.315416	0.752446	NA	0.651845	2.52744	3.98451	0.634315	0.525875	NA		WNT10A	2	2.00471	1.51031	1.59289	0.948159	0.343048	0.528167
RNASEL	1	288.251	0.0510587	0.13509	0.37796	0.70546	0.759839	23.4889	-0.108699	0.568007	-0.191369	0.848237	0.952008		CDK5R2	2	2.10068	1.11678	1.49273	0.748148	0.454371	0.63578
Metazoa_SRP_13	1	0	NA	NA	NA	NA	NA	0	NA	NA	NA	NA	NA		FEV	2	0.181195	-1.0231	4.08047	-0.250731	0.802022	NA
RGS16	1	32.0975	4.2425	0.545548	7.77658	7.45109e-15	2.79937e-14	597.025	0.392477	0.128269	3.05979	0.00221493	0.0212719		CRYBA2	2	1.84414	0.707709	1.61261	0.438859	0.660764	0.800363
LINC01686	1	0	NA	NA	NA	NA	NA	0	NA	NA	NA	NA	NA		CFAP65	2	2.33593	-0.0568214	1.50021	-0.0378756	0.969787	0.983369
RGS8	1	1.27572	3.96999	2.09329	1.89653	0.05789	0.0871105	27.1031	-0.438102	0.560137	-0.782134	0.434136	0.732751		IHH	2	0.531451	0.920308	3.33995	0.275545	0.782897	NA
LINC01688	1	0	NA	NA	NA	NA	NA	0	NA	NA	NA	NA	NA		NHEJ1	2	1210.65	-0.10363	0.0801967	-1.2922	0.19629	0.356241
NPL	1	23.3846	0.467241	0.458394	1.0193	0.30806	0.387568	108.279	0.230975	0.275569	0.838177	0.401931	0.706626		gene:ENSG00000280537	2	2.18075	1.82507	1.85645	0.983102	0.325557	0.50988
gene:ENSG00000287808	1	0	NA	NA	NA	NA	NA	0	NA	NA	NA	NA	NA		SLC23A3	2	6.17683	-0.35554	0.923384	-0.38504	0.700208	0.827475
DHX9	1	7244.24	1.63752	0.0600971	27.2478	1.76421e-163	5.39807e-162	14292.6	-0.160131	0.052167	-3.06958	0.00214359	0.0207334		CNPPD1	2	1350.68	-0.303496	0.09647	-3.14601	0.00165514	0.0068305
SHCBP1L	1	0	NA	NA	NA	NA	NA	0.125224	1.5399	4.9966	0.30819	0.757938	NA		RETREG2	2	3074.88	-0.273101	0.070577	-3.86955	0.000109037	0.000601869
RNU6-41P	1	0	NA	NA	NA	NA	NA	0	NA	NA	NA	NA	NA		ZFAND2B	2	569.391	0.139651	0.102186	1.36663	0.171742	0.322439
LAMC1	1	12261.6	-0.36387	0.0483731	-7.52215	5.38813e-14	1.94545e-13	6595.35	-0.0257963	0.0522395	-0.493808	0.621441	0.851432		ABCB6	2	512.166	0.0243964	0.11964	0.203914	0.83842	0.912134
LAMC1-AS1	1	0	NA	NA	NA	NA	NA	0	NA	NA	NA	NA	NA		gene:ENSG00000284820	2	49.0629	-0.876735	0.455943	-1.9229	0.0544921	0.13227
LAMC2	1	21.7528	-0.0137004	0.45585	-0.0300546	0.976024	0.980462	1701.2	0.137147	0.110076	1.24593	0.212791	0.515712		ATG9A	2	4583.61	-0.14058	0.0856525	-1.64129	0.100738	0.214802
NMNAT2	1	26.3244	-1.1653	0.431444	-2.70094	0.00691442	0.0119348	370.231	-0.32191	0.162322	-1.98316	0.0473498	0.209953		ANKZF1	2	2020.79	-0.474185	0.0825035	-5.74745	9.05978e-09	9.83929e-08
gene:ENSG00000287929	1	0	NA	NA	NA	NA	NA	0	NA	NA	NA	NA	NA		GLB1L	2	194.607	-0.125058	0.162168	-0.771164	0.44061	0.623183
gene:ENSG00000286372	1	0	NA	NA	NA	NA	NA	0	NA	NA	NA	NA	NA		STK16	2	760.424	-0.173405	0.093498	-1.85464	0.0636477	0.149443
SMG7-AS1	1	0	NA	NA	NA	NA	NA	0	NA	NA	NA	NA	NA		TUBA4A	2	239.208	-0.498098	0.166319	-2.99484	0.00274588	0.01066
SMG7	1	1619.82	1.29191	0.068119	18.9654	3.29346e-80	4.59006e-79	3355.34	0.0453534	0.0631616	0.718053	0.472725	0.759711		TUBA4B	2	0	NA	NA	NA	NA	NA
NCF2	1	3.8007	-0.0876651	1.1584	-0.0756774	0.939676	0.950343	8.65986	-0.26853	1.01258	-0.265193	0.790861	0.931074		DNAJB2	2	1125.72	-0.0136376	0.100025	-0.136341	0.891552	0.942912
gene:ENSG00000289099	1	0	NA	NA	NA	NA	NA	0	NA	NA	NA	NA	NA		PTPRN	2	2.14052	-1.78312	1.58693	-1.12363	0.26117	0.436999
gene:ENSG00000286966	1	0	NA	NA	NA	NA	NA	0	NA	NA	NA	NA	NA		RESP18	2	0	NA	NA	NA	NA	NA
ARPC5	1	2559.24	-0.581308	0.0606826	-9.57948	9.75331e-22	4.7158e-21	2480.23	0.0653043	0.0710253	0.919451	0.35786	0.666718		DNPEP	2	1587.3	-0.0445512	0.0903414	-0.493143	0.621912	0.77162
RGL1	1	223.305	0.900375	0.150162	5.99603	2.02205e-09	5.79447e-09	199.825	-0.047706	0.2123	-0.22471	0.822205	0.942536		DES	2	1.36292	2.68389	2.04586	1.31187	0.189565	NA
APOBEC4	1	0	NA	NA	NA	NA	NA	1.4431	4.12388	2.75844	1.495	0.134914	NA		gene:ENSG00000280323	2	0	NA	NA	NA	NA	NA
gene:ENSG00000227554	1	0	NA	NA	NA	NA	NA	0	NA	NA	NA	NA	NA		SPEG	2	42.9425	-0.364505	0.344438	-1.05826	0.289936	0.470259
gene:ENSG00000289581	1	0	NA	NA	NA	NA	NA	0	NA	NA	NA	NA	NA		gene:ENSG00000286143	2	0.175128	0.900453	4.08047	0.220674	0.825347	NA
COLGALT2	1	39.8838	-0.971585	0.337708	-2.877	0.00401479	0.00714316	104.775	-0.0762129	0.275347	-0.276789	0.781942	0.927461		SPEGNB	2	1.47759	-0.392136	1.63695	-0.239554	0.810676	NA
TSEN15	1	561.144	-0.147661	0.098907	-1.49293	0.135456	0.188198	1158.07	0.213696	0.0943577	2.26475	0.0235283	0.129371		GMPPA	2	1536.65	-0.177789	0.0867085	-2.05043	0.0403228	0.103254
gene:ENSG00000286655	1	0	NA	NA	NA	NA	NA	0	NA	NA	NA	NA	NA		ASIC4	2	0.486644	-2.44601	3.36472	-0.726958	0.467251	NA
Y_RNA_54	1	0	NA	NA	NA	NA	NA	0	NA	NA	NA	NA	NA		CHPF	2	7583.6	-0.19629	0.107859	-1.81987	0.0687783	0.159394
Y_RNA_55	1	0	NA	NA	NA	NA	NA	0	NA	NA	NA	NA	NA		TMEM198	2	75.2014	-0.679572	0.260108	-2.61265	0.00898431	0.0296054
gene:ENSG00000231791	1	0	NA	NA	NA	NA	NA	0	NA	NA	NA	NA	NA		OBSL1	2	7209.01	-0.68923	0.0871702	-7.90672	2.64267e-15	5.41455e-14
RN7SL654P	1	0	NA	NA	NA	NA	NA	0	NA	NA	NA	NA	NA		INHA	2	7969.6	-0.945698	0.0950252	-9.95208	2.46977e-23	8.13679e-22
C1orf21-DT	1	0	NA	NA	NA	NA	NA	0	NA	NA	NA	NA	NA		STK11IP	2	1187.97	-0.193117	0.0935735	-2.0638	0.0390365	0.100353
C1orf21	1	433.503	-0.757372	0.113473	-6.67446	2.48136e-11	7.88102e-11	1357.15	-0.623975	0.0956252	-6.52522	6.79026e-11	3.43748e-09		SLC4A3	2	694.871	0.240498	0.118823	2.02401	0.042969	0.108659
gene:ENSG00000230470	1	0	NA	NA	NA	NA	NA	0	NA	NA	NA	NA	NA		EPHA4	2	5.9296	3.44119	1.15692	2.97445	0.00293512	0.0112804
gene:ENSG00000285847	1	0	NA	NA	NA	NA	NA	0	NA	NA	NA	NA	NA		PAX3	2	0	NA	NA	NA	NA	NA
gene:ENSG00000286378	1	0	NA	NA	NA	NA	NA	0	NA	NA	NA	NA	NA		gene:ENSG00000288658	2	0.147945	0.900453	4.08047	0.220674	0.825347	NA
EDEM3	1	928.452	-0.361859	0.082556	-4.38319	1.16951e-05	2.61233e-05	803.432	-0.124972	0.123541	-1.01158	0.311737	0.628525		SGPP2	2	223.476	-1.04956	0.173918	-6.03478	1.59176e-09	1.90659e-08
NIBAN1	1	15.4165	1.43315	0.57123	2.50889	0.012111	0.0202436	1100.49	0.00836604	0.0966563	0.0865545	0.931026	0.974994		FARSB	2	5585.89	0.262944	0.0780714	3.368	0.000757165	0.00343898
RNU7-13P	1	0	NA	NA	NA	NA	NA	0	NA	NA	NA	NA	NA		MOGAT1	2	0	NA	NA	NA	NA	NA
LINC01633	1	0	NA	NA	NA	NA	NA	0	NA	NA	NA	NA	NA		ACSL3	2	4574.9	0.391908	0.0773905	5.06403	4.10479e-07	3.45881e-06
RNF2	1	376.036	0.552909	0.11348	4.87229	1.10311e-06	2.66122e-06	1755.96	0.00879635	0.0782728	0.112381	0.910522	0.969684		KCNE4	2	0.489705	2.38377	3.01815	0.789811	0.429638	NA
TRMT1L	1	399.737	-0.777119	0.111999	-6.93862	3.95955e-12	1.31023e-11	771.683	-0.136527	0.118845	-1.14879	0.250643	0.560549		SCG2	2	2.12154	-0.291691	1.40301	-0.207905	0.835303	0.910253
SWT1	1	67.0934	0.029975	0.26818	0.111772	0.911004	0.928333	203.135	-0.290704	0.200919	-1.44687	0.147934	0.423948		AP1S3	2	1116.44	0.579981	0.11498	5.04421	4.55389e-07	3.8127e-06
Y_RNA_56	1	0	NA	NA	NA	NA	NA	0	NA	NA	NA	NA	NA		gene:ENSG00000286239	2	11.8283	-0.961462	0.892611	-1.07714	0.28142	0.461303
Y_RNA_57	1	0	NA	NA	NA	NA	NA	0	NA	NA	NA	NA	NA		WDFY1	2	3780.3	-0.0114501	0.0654521	-0.174939	0.861128	0.925371
Y_RNA_58	1	0	NA	NA	NA	NA	NA	0	NA	NA	NA	NA	NA		MRPL44	2	2558.31	0.455958	0.0710986	6.41303	1.42652e-10	1.94937e-09
gene:ENSG00000279838	1	0	NA	NA	NA	NA	NA	0	NA	NA	NA	NA	NA		SERPINE2	2	853.985	0.552078	0.125214	4.40908	1.03812e-05	6.99572e-05
IVNS1ABP	1	3537.9	1.40006	0.0557028	25.1344	2.09329e-139	5.30727e-138	5244.49	-0.224035	0.0616615	-3.63331	0.00027981	0.00389076		FAM124B	2	2.12714	0.0610317	1.56331	0.0390401	0.968858	0.982967
gene:ENSG00000273004	1	0	NA	NA	NA	NA	NA	0	NA	NA	NA	NA	NA		CUL3	2	8245.34	0.249883	0.0725848	3.44264	0.000576069	0.00269754
RNU7-183P	1	0	NA	NA	NA	NA	NA	0	NA	NA	NA	NA	NA		CCDC195	2	0	NA	NA	NA	NA	NA
gene:ENSG00000279401	1	0	NA	NA	NA	NA	NA	0	NA	NA	NA	NA	NA		DOCK10	2	1.00357	2.18011	2.21924	0.982369	0.325918	NA
LINC01350	1	0	NA	NA	NA	NA	NA	0	NA	NA	NA	NA	NA		NYAP2	2	0	NA	NA	NA	NA	NA
Y_RNA_59	1	0	NA	NA	NA	NA	NA	0	NA	NA	NA	NA	NA		gene:ENSG00000279015	2	0	NA	NA	NA	NA	NA
Y_RNA_60	1	0	NA	NA	NA	NA	NA	0	NA	NA	NA	NA	NA		IRS1	2	463.004	0.0869078	0.121879	0.713067	0.475804	0.655686
gene:ENSG00000261729	1	0	NA	NA	NA	NA	NA	0	NA	NA	NA	NA	NA		RHBDD1	2	1002.2	0.230813	0.0812135	2.84205	0.00448249	0.0162647
HMCN1	1	17.4256	3.47929	0.648623	5.36412	8.13435e-08	2.10878e-07	333.893	-0.385742	0.194172	-1.9866	0.0469665	0.209146		COL4A4	2	5.14477	-1.84232	1.04988	-1.7548	0.0792939	0.178168
gene:ENSG00000224691	1	0	NA	NA	NA	NA	NA	0	NA	NA	NA	NA	NA		COL4A3	2	2.75274	-1.16685	1.35569	-0.860712	0.389397	0.574912
gene:ENSG00000288078	1	0	NA	NA	NA	NA	NA	0	NA	NA	NA	NA	NA		MFF	2	2510.87	-0.106065	0.0724562	-1.46384	0.143237	0.281406
PRG4	1	8.84396	2.85894	0.838954	3.40775	0.000655008	0.00126279	18.3468	0.514184	0.768073	0.669447	0.503211	0.780449		TM4SF20	2	0.353297	-1.96727	3.82405	-0.514445	0.606941	NA
TPR	1	2291	-0.325452	0.0661151	-4.9225	8.54472e-07	2.07443e-06	6254.82	-0.0624455	0.0572985	-1.08983	0.275789	0.590825		SCYGR1	2	0	NA	NA	NA	NA	NA
RNU6-1240P	1	0	NA	NA	NA	NA	NA	0	NA	NA	NA	NA	NA		AGFG1	2	10001.4	-0.121823	0.0568066	-2.14453	0.0319907	0.0851515
ODR4	1	252.727	-0.511551	0.142578	-3.58785	0.000333411	0.000661773	685.403	-0.147343	0.115885	-1.27146	0.203566	0.503738		SCYGR9	2	0	NA	NA	NA	NA	NA
PDC-AS1	1	0	NA	NA	NA	NA	NA	0	NA	NA	NA	NA	NA		SCYGR2	2	0	NA	NA	NA	NA	NA
PDC	1	0.318231	0.325276	3.77961	0.0860607	0.931418	NA	0.268352	1.53192	4.99718	0.306557	0.75918	NA		SCYGR10	2	0	NA	NA	NA	NA	NA
gene:ENSG00000273198	1	0	NA	NA	NA	NA	NA	0	NA	NA	NA	NA	NA		SCYGR3	2	0	NA	NA	NA	NA	NA
gene:ENSG00000288562	1	0	NA	NA	NA	NA	NA	0	NA	NA	NA	NA	NA		SCYGR4	2	0.467991	0.721893	3.48646	0.207056	0.835966	NA
PTGS2	1	0.964123	1.41796	2.33305	0.607772	0.543339	0.615911	26.2046	0.678217	0.551423	1.22994	0.21872	0.522427		SCYGR5	2	0	NA	NA	NA	NA	NA
PACERR	1	0	NA	NA	NA	NA	NA	0	NA	NA	NA	NA	NA		SLC19A3	2	3155.38	0.0694285	0.0656156	1.05811	0.290006	0.470324
PLA2G4A	1	0	NA	NA	NA	NA	NA	38.3882	-0.350658	0.485242	-0.722645	0.469898	0.758316		SCYGR6	2	0	NA	NA	NA	NA	NA
LINC01036	1	0	NA	NA	NA	NA	NA	0	NA	NA	NA	NA	NA		SCYGR7	2	0	NA	NA	NA	NA	NA
gene:ENSG00000285894	1	0	NA	NA	NA	NA	NA	0	NA	NA	NA	NA	NA		SCYGR8	2	0	NA	NA	NA	NA	NA
RN7SKP156	1	0	NA	NA	NA	NA	NA	0	NA	NA	NA	NA	NA		CCL20	2	3.9465	1.87795	1.14597	1.63875	0.101265	0.215576
gene:ENSG00000261182	1	0	NA	NA	NA	NA	NA	0	NA	NA	NA	NA	NA		DAW1	2	36.7109	0.475162	0.393721	1.20685	0.227491	0.395685
gene:ENSG00000225006	1	0	NA	NA	NA	NA	NA	0	NA	NA	NA	NA	NA		SPHKAP	2	0.508393	2.43157	3.31884	0.732658	0.463767	NA
gene:ENSG00000237283	1	0	NA	NA	NA	NA	NA	0	NA	NA	NA	NA	NA		PID1	2	93.4166	0.249752	0.229562	1.08795	0.276616	0.455806
gene:ENSG00000238054	1	0	NA	NA	NA	NA	NA	0	NA	NA	NA	NA	NA		DNER	2	3.71385	-0.648178	1.15273	-0.562298	0.573913	0.734449
LINC01035	1	0	NA	NA	NA	NA	NA	0	NA	NA	NA	NA	NA		TRIP12	2	17800.4	0.135177	0.0494744	2.73226	0.00629007	0.0218836
LINC01701	1	0	NA	NA	NA	NA	NA	0	NA	NA	NA	NA	NA		FBXO36	2	203.38	-0.214587	0.155424	-1.38066	0.167384	0.316235
gene:ENSG00000238270	1	0	NA	NA	NA	NA	NA	0	NA	NA	NA	NA	NA		SLC16A14	2	2.29233	2.46537	1.71772	1.43526	0.151214	0.293013
gene:ENSG00000287472	1	0	NA	NA	NA	NA	NA	0	NA	NA	NA	NA	NA		SP110	2	407.951	-0.122954	0.140113	-0.877538	0.380194	0.565845
BRINP3	1	0.482456	-0.52112	3.23501	-0.161088	0.872024	0.900366	0	NA	NA	NA	NA	NA		SP140	2	5.11173	0.75335	1.01468	0.742453	0.457813	0.639002
gene:ENSG00000225811	1	0	NA	NA	NA	NA	NA	0	NA	NA	NA	NA	NA		SP140L	2	1782.12	-0.315393	0.0792765	-3.97839	6.93828e-05	0.000397793
LINC01351	1	0	NA	NA	NA	NA	NA	0	NA	NA	NA	NA	NA		gene:ENSG00000279964	2	0	NA	NA	NA	NA	NA
gene:ENSG00000241505	1	0	NA	NA	NA	NA	NA	0	NA	NA	NA	NA	NA		SP100	2	1285.58	-0.213498	0.1026	-2.08087	0.0374459	0.0970739
LINC01720	1	0	NA	NA	NA	NA	NA	0	NA	NA	NA	NA	NA		CAB39	2	5340.88	0.0653452	0.0829722	0.787556	0.430957	0.615233
gene:ENSG00000285638	1	0	NA	NA	NA	NA	NA	0	NA	NA	NA	NA	NA		ITM2C	2	4038.89	0.13032	0.0693509	1.87913	0.0602265	0.1431
gene:ENSG00000261642	1	0	NA	NA	NA	NA	NA	0	NA	NA	NA	NA	NA		GPR55	2	3.72643	-0.989248	1.25072	-0.790942	0.428978	0.613159
LINC01680	1	0	NA	NA	NA	NA	NA	0	NA	NA	NA	NA	NA		SPATA3	2	0.34723	-0.0613188	3.88727	-0.0157742	0.987414	NA
LINC02770	1	0	NA	NA	NA	NA	NA	0	NA	NA	NA	NA	NA		C2orf72	2	7912.17	-0.555878	0.0743887	-7.47261	7.86193e-14	1.43496e-12
gene:ENSG00000223344	1	0	NA	NA	NA	NA	NA	0	NA	NA	NA	NA	NA		PSMD1	2	12101.9	0.477692	0.0677811	7.04757	1.82074e-12	2.96507e-11
RGS18	1	11.3845	4.20976	0.910543	4.62336	3.77578e-06	8.77297e-06	0.123856	1.53193	4.99718	0.306558	0.75918	NA		HTR2B	2	9.86264	1.79051	0.720697	2.48441	0.0129765	0.0404696
gene:ENSG00000285280	1	0	NA	NA	NA	NA	NA	0	NA	NA	NA	NA	NA		ARMC9	2	680.069	0.00332275	0.0954752	0.0348023	0.972237	0.984715
RGS21	1	0.180651	1.28705	4.08047	0.315416	0.752446	NA	0	NA	NA	NA	NA	NA		B3GNT7	2	383.663	0.102712	0.136829	0.750664	0.452855	0.634638
gene:ENSG00000236069	1	0	NA	NA	NA	NA	NA	0	NA	NA	NA	NA	NA		NCL	2	81483.9	0.297034	0.0866905	3.42637	0.000611699	0.00285059
RGS1	1	0.141451	-0.636508	4.08047	-0.155989	0.876042	NA	1.78185	1.27454	2.27607	0.559976	0.575496	NA		NMUR1	2	0	NA	NA	NA	NA	NA
RGS13	1	0	NA	NA	NA	NA	NA	1.40382	0.674268	2.39501	0.28153	0.778304	NA		TEX44	2	0.175128	0.900453	4.08047	0.220674	0.825347	NA
RPS27AP5	1	8.0175	0.888579	0.747978	1.18797	0.234844	0.305761	21.3123	0.090861	0.62091	0.146335	0.883657	0.961566		PTMA	2	79959.4	0.32743	0.101383	3.22965	0.00123941	0.00533478
MIR4426	1	0	NA	NA	NA	NA	NA	0	NA	NA	NA	NA	NA		PDE6D	2	890.513	-0.147911	0.0871919	-1.69639	0.0898129	0.196732
RGS2	1	1392.54	3.00523	0.0802984	37.4258	1.48542e-306	1.07894e-304	759.296	1.9356	0.137225	14.1053	3.52247e-45	1.07356e-42		COPS7B	2	2221.9	0.33741	0.076507	4.41018	1.03285e-05	6.96319e-05
RN7SKP126	1	0	NA	NA	NA	NA	NA	0	NA	NA	NA	NA	NA		NPPC	2	38.8579	5.21687	0.669454	7.79273	6.5578e-15	1.30616e-13
UCHL5	1	512.749	0.0162033	0.100542	0.16116	0.871968	0.900366	1045.68	-0.228708	0.101055	-2.26321	0.0236227	0.129686		DIS3L2	2	1173.56	0.0538944	0.0912918	0.590353	0.554954	0.719331
SCARNA18B	1	0	NA	NA	NA	NA	NA	0	NA	NA	NA	NA	NA		ALPP	2	1801.83	3.29894	0.308359	10.6984	1.03571e-26	4.0089e-25
RO60	1	1688.52	1.67883	0.0682615	24.5941	1.46172e-133	3.53908e-132	1173.73	-0.0647073	0.0960221	-0.673879	0.500388	0.77856		ALPG	2	7436.22	4.32479	0.552962	7.82113	5.23526e-15	1.05207e-13
GLRX2	1	403.889	0.344604	0.110941	3.10618	0.00189518	0.00348737	431.886	-0.0654432	0.14424	-0.453711	0.650037	0.867515		ALPI	2	1.98354	1.56277	1.57974	0.989257	0.322537	0.506766
CDC73	1	1550.81	0.78133	0.0654428	11.9391	7.39948e-33	4.80728e-32	2020.5	0.100392	0.0769575	1.30452	0.192057	0.489451		ECEL1	2	3.55997	-0.741547	1.14938	-0.645174	0.518814	0.692296
MIR1278	1	0	NA	NA	NA	NA	NA	0	NA	NA	NA	NA	NA		PRSS56	2	0	NA	NA	NA	NA	NA
B3GALT2	1	380.025	-1.81455	0.12505	-14.5107	1.03729e-47	9.05101e-47	0.366302	0.104754	4.99447	0.0209739	0.983266	NA		CHRND	2	0.350255	1.88836	4.03001	0.468574	0.639374	NA
Metazoa_SRP_14	1	0	NA	NA	NA	NA	NA	0	NA	NA	NA	NA	NA		CHRNG	2	0	NA	NA	NA	NA	NA
LINC01031	1	0	NA	NA	NA	NA	NA	0	NA	NA	NA	NA	NA		TIGD1	2	55.1128	0.510595	0.317359	1.60889	0.107641	0.225875
gene:ENSG00000286285	1	0	NA	NA	NA	NA	NA	0	NA	NA	NA	NA	NA		EIF4E2	2	5855.1	0.158658	0.0631033	2.51426	0.0119283	0.0377624
gene:ENSG00000227240	1	0	NA	NA	NA	NA	NA	0	NA	NA	NA	NA	NA		EFHD1	2	11011.7	-0.805481	0.0729305	-11.0445	2.3305e-28	9.63785e-27
gene:ENSG00000288950	1	0	NA	NA	NA	NA	NA	0	NA	NA	NA	NA	NA		GIGYF2	2	8720.41	-0.154331	0.0577901	-2.67055	0.00757281	0.0256204
gene:ENSG00000226640	1	0	NA	NA	NA	NA	NA	0	NA	NA	NA	NA	NA		KCNJ13	2	17.8488	0.308679	0.518258	0.595608	0.551437	0.716184
gene:ENSG00000237011	1	0	NA	NA	NA	NA	NA	0	NA	NA	NA	NA	NA		SNORC	2	5.31687	-0.0785234	0.944988	-0.0830946	0.933776	0.966069
gene:ENSG00000231714	1	0	NA	NA	NA	NA	NA	0	NA	NA	NA	NA	NA		NGEF	2	8.66682	-0.379118	0.795471	-0.476596	0.63365	0.780162
RNU6-983P	1	0	NA	NA	NA	NA	NA	0	NA	NA	NA	NA	NA		NEU2	2	0.477317	-0.922139	3.12037	-0.295522	0.767595	NA
gene:ENSG00000285718	1	0	NA	NA	NA	NA	NA	0	NA	NA	NA	NA	NA		INPP5D	2	275.296	-0.914099	0.146268	-6.24947	4.1184e-10	5.30063e-09
gene:ENSG00000287364	1	0	NA	NA	NA	NA	NA	0	NA	NA	NA	NA	NA		ATG16L1	2	1468.65	0.324197	0.0756644	4.28467	1.83008e-05	0.000117434
LINC01724	1	0	NA	NA	NA	NA	NA	0	NA	NA	NA	NA	NA		SAG	2	0.338735	-0.061319	3.92304	-0.0156305	0.987529	NA
KCNT2	1	7.37529	0.718583	0.771895	0.930933	0.351888	0.433145	192.6	-0.221531	0.22488	-0.985109	0.32457	0.64124		DGKD	2	7406.53	-0.030944	0.0713849	-0.43348	0.664666	0.803581
MIR4735	1	0	NA	NA	NA	NA	NA	0	NA	NA	NA	NA	NA		USP40	2	3720.41	-0.0741443	0.0606166	-1.22317	0.221266	0.387289
CFH	1	4771.56	0.314968	0.04404	7.15186	8.56076e-13	2.91413e-12	0.144495	0	4.99758	0	1	NA		UGT1A8	2	0	NA	NA	NA	NA	NA
CFHR3	1	3.52292	0.141598	1.09749	0.129021	0.897341	0.918532	19.6008	-0.185573	0.657302	-0.282326	0.777694	0.92592		UGT1A10	2	0.172102	-1.0231	4.08047	-0.250731	0.802022	NA
CFHR1	1	2.05503	4.65105	1.79837	2.58626	0.00970236	0.0164201	0	NA	NA	NA	NA	NA		UGT1A9	2	0	NA	NA	NA	NA	NA
CFHR4	1	0	NA	NA	NA	NA	NA	0.24357	-1.3356	4.99487	-0.267395	0.789165	NA		UGT1A7	2	5.40789	-0.530089	1.01953	-0.519936	0.603108	0.757258
CFHR2	1	0.5029	1.23661	2.96778	0.416677	0.676915	0.737168	0.22405	0	4.99758	0	1	NA		UGT1A6	2	1.90951	-1.45675	1.65576	-0.879806	0.378964	0.564388
CFHR5	1	0	NA	NA	NA	NA	NA	0.123856	1.53193	4.99718	0.306558	0.75918	NA		UGT1A5	2	0.344204	-1.93542	4.03645	-0.479484	0.631594	NA
F13B	1	0.910543	3.48358	2.34816	1.48354	0.137931	0.191176	0.125224	1.5399	4.9966	0.30819	0.757938	NA		UGT1A4	2	0	NA	NA	NA	NA	NA
ASPM	1	1718.85	-0.076749	0.0805544	-0.952759	0.340712	0.42216	3116.2	-0.133102	0.0808101	-1.64709	0.099539	0.336316		UGT1A3	2	0.295889	1.67702	4.0491	0.414171	0.678749	NA
ZBTB41	1	535.913	0.135831	0.0992904	1.36802	0.171306	0.232095	214.958	-0.13515	0.199666	-0.676881	0.498481	0.777432		UGT1A1	2	0	NA	NA	NA	NA	NA
CRB1	1	0.322435	-1.63636	3.71938	-0.439956	0.659969	NA	0.405257	0	4.86268	0	1	NA		MROH2A	2	0.495737	-2.46874	3.34348	-0.738374	0.460287	NA
gene:ENSG00000230260	1	0	NA	NA	NA	NA	NA	0	NA	NA	NA	NA	NA		HJURP	2	1015.36	0.282061	0.0825533	3.41671	0.000633825	0.0029395
DENND1B	1	72.8864	-1.22132	0.262271	-4.65673	3.21275e-06	7.51241e-06	54.6739	-0.200417	0.399384	-0.501816	0.615797	0.84743		gene:ENSG00000279809	2	0	NA	NA	NA	NA	NA
Y_RNA_61	1	0	NA	NA	NA	NA	NA	0	NA	NA	NA	NA	NA		TRPM8	2	0.147945	0.900453	4.08047	0.220674	0.825347	NA
gene:ENSG00000224901	1	0	NA	NA	NA	NA	NA	0	NA	NA	NA	NA	NA		SPP2	2	0	NA	NA	NA	NA	NA
C1orf53	1	26.7186	-0.749447	0.445696	-1.68152	0.0926622	0.133635	10.7121	-0.862492	0.848515	-1.01647	0.309404	0.625934		gene:ENSG00000279218	2	0	NA	NA	NA	NA	NA
LHX9	1	2.86689	0.511142	1.22581	0.416982	0.676691	0.737168	4.89666	2.89923	1.52179	1.90515	0.0567608	NA		ARL4C	2	5018.64	0.245294	0.0672255	3.64882	0.000263445	0.00133249
NEK7	1	2724.24	0.467146	0.058208	8.02547	1.01138e-15	3.94784e-15	439.686	0.0451361	0.14541	0.310406	0.756252	0.917015		SH3BP4	2	4806.51	-0.19002	0.0834914	-2.27593	0.0228503	0.0645037
gene:ENSG00000287989	1	0	NA	NA	NA	NA	NA	0	NA	NA	NA	NA	NA		AGAP1	2	4598.31	-0.314686	0.0700391	-4.493	7.02274e-06	4.86821e-05
ATP6V1G3	1	1.10824	-0.972394	1.99144	-0.488288	0.625346	0.692087	0	NA	NA	NA	NA	NA		GBX2	2	55.4823	1.35227	0.368073	3.67391	0.000238871	0.00122196
gene:ENSG00000223881	1	0	NA	NA	NA	NA	NA	0	NA	NA	NA	NA	NA		ASB18	2	3.08252	-0.419364	1.26167	-0.332389	0.739596	0.852516
PTPRC	1	8.20103	-1.28152	0.744309	-1.72176	0.0851134	0.123689	3.78371	-0.937584	1.50122	-0.624546	0.532269	NA		IQCA1	2	748.436	-0.114516	0.113852	-1.00583	0.314496	0.497816
gene:ENSG00000261573	1	0	NA	NA	NA	NA	NA	0	NA	NA	NA	NA	NA		ACKR3	2	221.201	-0.152964	0.163987	-0.932778	0.350935	0.536786
MIR181A1HG	1	0	NA	NA	NA	NA	NA	0	NA	NA	NA	NA	NA		COPS8	2	1348.66	0.0892962	0.0797769	1.11932	0.263002	0.438848
MIR181B1	1	0	NA	NA	NA	NA	NA	0	NA	NA	NA	NA	NA		COL6A3	2	7.86801	-0.0517335	0.774767	-0.066773	0.946762	0.973079
MIR181A1	1	0	NA	NA	NA	NA	NA	0	NA	NA	NA	NA	NA		MLPH	2	31.1281	-1.39544	0.405162	-3.44416	0.000572843	0.00268483
gene:ENSG00000225172	1	0	NA	NA	NA	NA	NA	0	NA	NA	NA	NA	NA		PRLH	2	0	NA	NA	NA	NA	NA
LINC01222	1	0	NA	NA	NA	NA	NA	0	NA	NA	NA	NA	NA		RAB17	2	970.641	-0.188338	0.114238	-1.64865	0.0992204	0.212056
LINC01221	1	0	NA	NA	NA	NA	NA	0	NA	NA	NA	NA	NA		LRRFIP1	2	6787.26	-0.107583	0.0901494	-1.19338	0.23272	0.40242
gene:ENSG00000286541	1	0	NA	NA	NA	NA	NA	0	NA	NA	NA	NA	NA		RBM44	2	9.1328	-0.639084	0.700404	-0.912452	0.361531	0.547241
LINC02789	1	0	NA	NA	NA	NA	NA	0	NA	NA	NA	NA	NA		RAMP1	2	0	NA	NA	NA	NA	NA
RNU6-778P	1	0	NA	NA	NA	NA	NA	0	NA	NA	NA	NA	NA		UBE2F	2	3581.07	-0.084073	0.0674606	-1.24625	0.212671	0.376706
RNU6-716P	1	0	NA	NA	NA	NA	NA	0	NA	NA	NA	NA	NA		UBE2F-SCLY	2	35.5104	1.26049	0.375658	3.35543	0.000792431	0.00358052
RNU6-609P	1	0	NA	NA	NA	NA	NA	0	NA	NA	NA	NA	NA		SCLY	2	489.12	0.633984	0.111877	5.66682	1.45476e-08	1.5395e-07
NR5A2	1	2.77331	5.08617	1.67772	3.03159	0.00243268	0.00442393	554.374	-0.312644	0.140582	-2.22392	0.0261537	0.13922		ESPNL	2	19.2564	-0.452707	0.58116	-0.778972	0.435996	0.619894
RNU6-570P	1	0	NA	NA	NA	NA	NA	0	NA	NA	NA	NA	NA		KLHL30	2	40.82	0.212668	0.374173	0.568368	0.569785	0.73161
LINC00862	1	0	NA	NA	NA	NA	NA	0	NA	NA	NA	NA	NA		ERFE	2	7.39313	0.948276	0.864283	1.09718	0.272562	0.450856
gene:ENSG00000273093	1	0	NA	NA	NA	NA	NA	0	NA	NA	NA	NA	NA		ILKAP	2	1244.8	0.321449	0.0892178	3.60296	0.00031461	0.00156211
gene:ENSG00000230623	1	0	NA	NA	NA	NA	NA	0	NA	NA	NA	NA	NA		HES6	2	149.676	0.265908	0.194239	1.36897	0.171007	0.321496
ZNF281	1	1246.89	1.7477	0.0747035	23.3952	4.78487e-121	1.01655e-119	3183.08	-0.127911	0.0695715	-1.83855	0.0659807	0.260263		PER2	2	646.448	-0.198626	0.0971896	-2.04369	0.0409838	0.104521
gene:ENSG00000282849	1	0	NA	NA	NA	NA	NA	0	NA	NA	NA	NA	NA		TRAF3IP1	2	796.096	0.173372	0.108668	1.59542	0.110617	0.23052
KIF14	1	695.541	-0.0846595	0.0922002	-0.918213	0.358507	0.439842	1365.69	0.062534	0.0966956	0.64671	0.51782	0.788083		ASB1	2	1568.05	0.0700144	0.0751142	0.932106	0.351282	0.537055
DDX59	1	169.284	-0.299778	0.169548	-1.7681	0.0770437	0.1129	337.49	-0.132317	0.160285	-0.825509	0.409083	0.712365		TWIST2	2	1.493	1.76397	1.80515	0.977185	0.328478	NA
DDX59-AS1	1	0	NA	NA	NA	NA	NA	0	NA	NA	NA	NA	NA		HDAC4	2	620.091	-0.042706	0.119067	-0.358673	0.71984	0.840678
CAMSAP2	1	2471.98	1.52474	0.0680586	22.4033	3.65496e-111	7.02458e-110	1693.56	-0.0303829	0.0842189	-0.36076	0.718279	0.900503		NDUFA10	2	4501.24	0.0201775	0.0581729	0.346854	0.728701	0.845944
GPR25	1	2.61201	4.99738	1.68111	2.97267	0.00295218	0.00532363	3.50194	-1.38293	1.56797	-0.881987	0.377784	NA		OR6B2	2	0	NA	NA	NA	NA	NA
INAVA	1	2.61095	1.75243	1.38754	1.26297	0.206599	0.273874	2004.54	0.128841	0.0866146	1.48752	0.136879	0.405665		OR6B3	2	0	NA	NA	NA	NA	NA
RNU6-704P	1	0	NA	NA	NA	NA	NA	0	NA	NA	NA	NA	NA		COPS9	2	789.047	0.193929	0.0893612	2.17017	0.0299942	0.0806292
KIF21B	1	2.39833	0.164593	1.31576	0.125094	0.90045	0.921012	1095.93	-0.414629	0.0992894	-4.17596	2.96726e-05	0.000565217		OTOS	2	0	NA	NA	NA	NA	NA
gene:ENSG00000229191	1	0	NA	NA	NA	NA	NA	0	NA	NA	NA	NA	NA		GPC1	2	8694.82	-0.0948981	0.081625	-1.16261	0.244987	0.416754
gene:ENSG00000234132	1	0	NA	NA	NA	NA	NA	0	NA	NA	NA	NA	NA		ANKMY1	2	257.386	-0.244966	0.146271	-1.67474	0.0939862	0.203892
CACNA1S	1	0.636461	0.320827	2.91696	0.109987	0.91242	0.929306	1.24637	0.0912297	2.53503	0.0359876	0.971292	NA		DUSP28	2	117.659	-0.421265	0.209999	-2.00603	0.0448529	0.112581
ASCL5	1	0.17678	1.28705	4.08047	0.315416	0.752446	NA	5.33074	0.345586	1.29152	0.267581	0.789022	NA		RNPEPL1	2	1810.83	-0.0967554	0.105124	-0.92039	0.357369	0.543034
TMEM9	1	655.308	-0.324039	0.0877833	-3.69135	0.000223063	0.000450062	1764.79	-0.206118	0.0787877	-2.61612	0.0088935	0.0629756		CAPN10	2	500.696	0.291978	0.125132	2.33336	0.0196294	0.0569776
IGFN1	1	0	NA	NA	NA	NA	NA	0	NA	NA	NA	NA	NA		GPR35	2	2.7417	0.403775	1.38141	0.292291	0.770064	0.871834
gene:ENSG00000229821	1	0	NA	NA	NA	NA	NA	0	NA	NA	NA	NA	NA		AQP12B	2	0	NA	NA	NA	NA	NA
PKP1	1	21.8921	-1.43394	0.47245	-3.03512	0.00240442	0.004375	105.96	-0.403181	0.270654	-1.48965	0.136315	0.404875		AQP12A	2	0	NA	NA	NA	NA	NA
TNNT2	1	110.824	-0.0638411	0.2226	-0.286798	0.774267	0.818531	404.81	0.386916	0.176308	2.19455	0.0281956	0.146342		KIF1A	2	1.31949	0.617233	1.97552	0.31244	0.754706	NA
gene:ENSG00000286600	1	0	NA	NA	NA	NA	NA	0	NA	NA	NA	NA	NA		AGXT	2	0.516306	-2.52082	3.74227	-0.673607	0.500561	NA
LAD1	1	1.70204	-0.367504	1.62217	-0.226551	0.820773	0.858465	1273.04	0.134983	0.110097	1.22603	0.220188	0.524204		MAB21L4	2	2.62278	-0.453175	1.27541	-0.355317	0.722352	0.842369
gene:ENSG00000282221	1	0	NA	NA	NA	NA	NA	0	NA	NA	NA	NA	NA		CROCC2	2	0	NA	NA	NA	NA	NA
TNNI1	1	22.9645	-0.085805	0.442757	-0.193797	0.846335	0.879043	75.6265	0.102371	0.334294	0.30623	0.75943	0.918129		SNED1	2	36.0296	0.0552632	0.405329	0.136342	0.891551	0.942912
PHLDA3	1	1133.44	-1.25915	0.0754606	-16.6863	1.65018e-62	1.82881e-61	1790.94	0.301149	0.110437	2.72689	0.00639341	0.0486907		MTERF4	2	714.414	0.127936	0.101152	1.26479	0.205945	0.368236
gene:ENSG00000224818	1	0	NA	NA	NA	NA	NA	0	NA	NA	NA	NA	NA		PASK	2	358.797	0.65689	0.120735	5.44075	5.3058e-08	5.16289e-07
CSRP1	1	2208.19	-0.933368	0.0629917	-14.8173	1.13205e-49	1.01752e-48	2424.85	0.828248	0.262202	3.15882	0.00158409	0.0163829		PPP1R7	2	2379.12	-0.019995	0.0715185	-0.279578	0.779801	0.87752
gene:ENSG00000224536	1	0	NA	NA	NA	NA	NA	0	NA	NA	NA	NA	NA		ANO7	2	83.2802	-0.0182521	0.255697	-0.0713816	0.943094	0.970831
NAV1	1	1755.84	-1.85902	0.0656052	-28.3364	1.22948e-176	4.17375e-175	1246.78	-0.343564	0.0918196	-3.74172	0.000182762	0.00269967		HDLBP	2	59622.9	-0.0718849	0.0505251	-1.42276	0.154806	0.297952
gene:ENSG00000236390	1	0	NA	NA	NA	NA	NA	0	NA	NA	NA	NA	NA		SEPTIN2	2	21581.6	-0.0753083	0.0555215	-1.35638	0.174978	0.326926
IPO9-AS1	1	0	NA	NA	NA	NA	NA	0	NA	NA	NA	NA	NA		FARP2	2	3089.85	0.0787971	0.0615772	1.27965	0.200669	0.361973
MIR5191	1	0	NA	NA	NA	NA	NA	0	NA	NA	NA	NA	NA		STK25	2	3780.07	-0.044481	0.0672243	-0.661681	0.508176	0.683322
gene:ENSG00000235121	1	0	NA	NA	NA	NA	NA	0	NA	NA	NA	NA	NA		BOK	2	1066.14	-0.355248	0.0937455	-3.7895	0.000150954	0.000809913
RNU6-501P	1	0	NA	NA	NA	NA	NA	0	NA	NA	NA	NA	NA		THAP4	2	1733.1	0.0782883	0.0862317	0.907883	0.36394	0.549618
MIR1231	1	0	NA	NA	NA	NA	NA	0	NA	NA	NA	NA	NA		ATG4B	2	1982.64	-0.0374553	0.073306	-0.510944	0.60939	0.762466
IPO9	1	1513.26	-0.75406	0.0646826	-11.6578	2.09273e-31	1.31356e-30	5133.59	-0.123865	0.0555929	-2.22806	0.0258762	0.138259		DTYMK	2	1396.51	0.242317	0.0820315	2.95395	0.00313734	0.0119639
MIR6739	1	0	NA	NA	NA	NA	NA	0	NA	NA	NA	NA	NA		ING5	2	2673.96	-0.0601827	0.0682718	-0.881517	0.378038	0.563559
SHISA4	1	190.774	-0.555556	0.166928	-3.32813	0.000874315	0.0016645	74.0492	-0.340661	0.323346	-1.05355	0.292088	0.60948		D2HGDH	2	432.927	-0.039477	0.166469	-0.237144	0.812545	0.897214
gene:ENSG00000223774	1	0	NA	NA	NA	NA	NA	0	NA	NA	NA	NA	NA		GAL3ST2	2	0.480343	0.82434	3.11468	0.264663	0.791269	NA
LMOD1	1	61.1282	-1.56333	0.291096	-5.3705	7.85166e-08	2.03915e-07	16.573	-0.162044	0.706566	-0.22934	0.818604	0.942171		NEU4	2	0	NA	NA	NA	NA	NA
TIMM17A	1	1315.44	1.11227	0.0696581	15.9675	2.1526e-57	2.20805e-56	1841.4	0.0971406	0.075824	1.28113	0.200147	0.499332		PDCD1	2	0	NA	NA	NA	NA	NA
SNORA70H	1	0	NA	NA	NA	NA	NA	0	NA	NA	NA	NA	NA		RTP5	2	0	NA	NA	NA	NA	NA
RNPEP	1	1136.06	-0.306806	0.0708947	-4.32764	1.50715e-05	3.34428e-05	1577.4	0.102305	0.0829747	1.23297	0.217588	0.520758		FAM240C	2	0.695656	-0.107653	3.03876	-0.0354265	0.97174	NA
ELF3-AS1	1	0	NA	NA	NA	NA	NA	0	NA	NA	NA	NA	NA		gene:ENSG00000280119	2	0	NA	NA	NA	NA	NA
MIR6740	1	0	NA	NA	NA	NA	NA	0	NA	NA	NA	NA	NA		CHL1	3	0	NA	NA	NA	NA	NA
ELF3	1	3.63101	5.47991	1.56829	3.49421	0.000475477	0.000929228	262.168	0.356779	0.175894	2.02838	0.0425217	0.195584		CNTN6	3	0	NA	NA	NA	NA	NA
gene:ENSG00000249007	1	0	NA	NA	NA	NA	NA	0	NA	NA	NA	NA	NA		CNTN4	3	32.6566	-0.547432	0.390697	-1.40117	0.161163	0.307476
Y_RNA_62	1	0	NA	NA	NA	NA	NA	0	NA	NA	NA	NA	NA		IL5RA	3	0.175128	0.900453	4.08047	0.220674	0.825347	NA
GPR37L1	1	0.734097	1.79939	2.58735	0.695455	0.48677	0.565828	2.34335	-0.72233	1.7292	-0.417725	0.676148	NA		TRNT1	3	1314.95	0.280569	0.0927517	3.02495	0.00248677	0.00977968
ARL8A	1	315.237	-0.403091	0.123246	-3.27061	0.00107315	0.00202321	923.057	0.126937	0.101477	1.2509	0.210972	0.513807		CRBN	3	1355.46	-0.195548	0.0866463	-2.25685	0.0240175	0.0671592
PTPN7	1	0.199554	1.28705	4.08047	0.315416	0.752446	NA	1.4784	-0.44798	2.44948	-0.182888	0.854886	NA		SUMF1	3	2086.54	-0.242397	0.0691949	-3.5031	0.000459872	0.0021993
LGR6	1	0.141451	-0.636508	4.08047	-0.155989	0.876042	NA	17.2046	-0.460767	0.67029	-0.687415	0.491821	0.772997		LRRN1	3	41.1069	0.57865	0.350166	1.6525	0.0984319	0.211002
UBE2T	1	402.402	0.00901534	0.108267	0.0832695	0.933637	0.946043	963.286	-0.161968	0.101224	-1.60009	0.109578	0.357692		SETMAR	3	486.799	0.394133	0.110224	3.57574	0.000349237	0.00171348
PPP1R12B	1	219.201	0.228752	0.155309	1.47288	0.140782	0.194793	481.459	-0.0291594	0.140989	-0.206821	0.83615	0.949245		ITPR1	3	770.367	0.153364	0.104896	1.46206	0.143726	0.282085
RNU6-89P	1	0	NA	NA	NA	NA	NA	0	NA	NA	NA	NA	NA		BHLHE40	3	9946.84	-0.94132	0.102435	-9.18945	3.94848e-20	1.1241e-18
SNORA70_2	1	0	NA	NA	NA	NA	NA	0	NA	NA	NA	NA	NA		ARL8B	3	10666	-0.108051	0.0601064	-1.79765	0.0722318	0.165464
SYT2	1	0.253133	-1.35392	4.05379	-0.333989	0.738387	NA	762.013	-0.230306	0.1264	-1.82205	0.0684473	0.26654		EDEM1	3	14556.2	-0.323449	0.0632724	-5.112	3.18765e-07	2.73439e-06
gene:ENSG00000226862	1	0	NA	NA	NA	NA	NA	0	NA	NA	NA	NA	NA		GRM7	3	0.181195	-1.0231	4.08047	-0.250731	0.802022	NA
gene:ENSG00000225620	1	0	NA	NA	NA	NA	NA	0	NA	NA	NA	NA	NA		LMCD1	3	10.6708	3.22825	0.832084	3.87972	0.000104578	0.000579292
KDM5B	1	6630.29	3.05091	0.052711	57.8799	0	0	7194.25	0.000303387	0.129267	0.00234698	0.998127	0.999399		SSUH2	3	1.29341	0.607218	2.16957	0.279879	0.77957	NA
gene:ENSG00000260021	1	0	NA	NA	NA	NA	NA	0	NA	NA	NA	NA	NA		CAV3	3	0.591778	2.67109	3.55085	0.75224	0.451907	NA
PCAT6	1	0	NA	NA	NA	NA	NA	0	NA	NA	NA	NA	NA		OXTR	3	45.703	0.354346	0.361213	0.980988	0.326598	0.510899
RABIF	1	236.357	0.687127	0.137436	4.99963	5.74414e-07	1.41174e-06	298.084	0.123852	0.16571	0.747398	0.454823	0.749651		RAD18	3	1496	0.353036	0.0876621	4.02723	5.64369e-05	0.000329338
KLHL12	1	428.735	-0.991537	0.110236	-8.99467	2.36951e-19	1.05286e-18	1436.85	-0.165682	0.0853074	-1.94218	0.0521152	0.223711		SRGAP3	3	85.2852	-0.645883	0.269269	-2.39865	0.0164557	0.0493701
Y_RNA_63	1	0	NA	NA	NA	NA	NA	0	NA	NA	NA	NA	NA		THUMPD3	3	2982.09	0.0135872	0.0798056	0.170253	0.864811	0.927489
ADIPOR1	1	2564.66	1.10526	0.0540101	20.4639	4.51753e-93	7.32849e-92	2478.71	0.0577411	0.0688853	0.83822	0.401907	0.706626		SETD5	3	9472.96	-0.0492834	0.0534876	-0.921398	0.356842	0.542496
CYB5R1	1	1256.99	-0.169899	0.0697672	-2.43522	0.0148827	0.0245784	289.649	0.0190812	0.168255	0.113406	0.909709	0.969499		LHFPL4	3	6.92163	1.59759	0.942443	1.69516	0.0900454	0.197002
TMEM183A	1	1155.35	0.684224	0.0707706	9.66821	4.11533e-22	2.01701e-21	3873.97	0.0440062	0.0672258	0.654602	0.512724	0.785577		MTMR14	3	2309.43	0.0668701	0.0710621	0.94101	0.3467	0.531965
PPFIA4	1	556.697	-1.09521	0.111134	-9.8548	6.53465e-23	3.27647e-22	89.0138	-1.4419	0.724203	-1.99101	0.0464795	0.207635		CPNE9	3	0.486411	-0.951888	3.10212	-0.306851	0.758957	NA
MYOG	1	0.679679	1.79932	2.6504	0.678886	0.49721	0.57531	1.38621	1.45412	2.46388	0.590173	0.555074	NA		BRPF1	3	1338.81	0.63296	0.0740643	8.54609	1.27328e-17	3.05957e-16
ADORA1	1	54.1973	-1.26893	0.297378	-4.26706	1.98062e-05	4.35887e-05	140.729	0.722137	0.263309	2.74255	0.00609641	0.0468332		OGG1	3	317.603	-0.228219	0.134608	-1.69544	0.0899926	0.196941
gene:ENSG00000234775	1	0	NA	NA	NA	NA	NA	0	NA	NA	NA	NA	NA		CAMK1	3	15.1616	0.268882	0.555305	0.484205	0.62824	0.776591
gene:ENSG00000224671	1	0	NA	NA	NA	NA	NA	0	NA	NA	NA	NA	NA		TADA3	3	1516.06	-0.215442	0.08664	-2.48663	0.0128959	0.0402741
MYBPH	1	136.619	-1.33423	0.187456	-7.11756	1.0985e-12	3.72521e-12	0.275438	0	4.99758	0	1	NA		ARPC4	3	4784.97	0.2277	0.0685212	3.32306	0.000890359	0.00399201
CHI3L1	1	1.82628	-0.0478886	1.57697	-0.0303675	0.975774	0.980335	4.61405	1.58314	1.45079	1.09122	0.275174	NA		ARPC4-TTLL3	3	180.688	0.488422	0.215758	2.26376	0.0235891	0.0662443
CHIT1	1	9.51822	-0.654553	0.708371	-0.924026	0.355473	0.436691	0.246516	0.0587726	4.99014	0.0117777	0.990603	NA		TTLL3	3	814.352	-0.0567131	0.133982	-0.42329	0.672084	0.808444
LINC01353	1	0	NA	NA	NA	NA	NA	0	NA	NA	NA	NA	NA		RPUSD3	3	639.382	0.10777	0.107868	0.999088	0.317752	0.501516
gene:ENSG00000288925	1	0	NA	NA	NA	NA	NA	0	NA	NA	NA	NA	NA		CIDEC	3	0.157271	-1.0231	4.08047	-0.250731	0.802022	NA
LINC01136	1	0	NA	NA	NA	NA	NA	0	NA	NA	NA	NA	NA		JAGN1	3	1278.22	0.0500884	0.0819603	0.61113	0.541113	0.70878
BTG2	1	623.795	-1.49883	0.0958497	-15.6373	4.05621e-55	3.98577e-54	349.284	0.419308	0.163825	2.55948	0.0104829	0.0708055		IL17RE	3	35.5095	-0.216025	0.360709	-0.598889	0.549247	0.714384
RNU6-487P	1	0	NA	NA	NA	NA	NA	0	NA	NA	NA	NA	NA		IL17RC	3	57.2991	0.121994	0.285639	0.427089	0.669314	0.806456
FMOD	1	0.322435	-1.63636	3.71938	-0.439956	0.659969	NA	9.97419	0.168332	0.882998	0.190637	0.84881	0.952008		gene:ENSG00000288550	3	4.33245	5.52972	3.91678	1.4118	0.158009	0.302671
PRELP	1	74.8207	-1.08066	0.268177	-4.02964	5.58633e-05	0.000118432	4.80974	-0.291849	1.2255	-0.238148	0.811767	NA		CRELD1	3	230.646	-0.124096	0.161479	-0.768497	0.442192	0.624746
OPTC	1	0	NA	NA	NA	NA	NA	7.25146	-0.663943	1.0515	-0.631425	0.527763	0.794041		PRRT3	3	10.9245	0.140775	0.676544	0.208079	0.835167	0.910253
ATP2B4	1	846.519	-1.63962	0.0858593	-19.0966	2.69453e-81	3.79801e-80	593.725	0.219062	0.149053	1.46969	0.141646	0.413879		EMC3	3	1878.9	0.291455	0.0745721	3.90837	9.29219e-05	0.000519564
SNORA77	1	0	NA	NA	NA	NA	NA	0	NA	NA	NA	NA	NA		FANCD2	3	3090.17	0.159443	0.0590381	2.70068	0.00691982	0.023759
LAX1	1	0	NA	NA	NA	NA	NA	2.1988	2.09149	1.95211	1.0714	0.28399	NA		FANCD2OS	3	1.01262	0.0266606	2.18927	0.0121778	0.990284	NA
ZC3H11A	1	3711.72	0.990525	0.0634967	15.5996	7.32204e-55	7.18174e-54	3731.28	-0.0888218	0.0709098	-1.2526	0.210351	0.513162		BRK1	3	6734.96	-0.0566124	0.0565741	-1.00068	0.316983	0.500743
ZBED6	1	544.549	0.471845	0.382215	1.2345	0.217016	0.285392	246.411	0.334358	0.43973	0.760369	0.447034	0.744176		VHL	3	10489.1	-0.21473	0.0669059	-3.20943	0.00132997	0.00566255
gene:ENSG00000288644	1	0	NA	NA	NA	NA	NA	0	NA	NA	NA	NA	NA		IRAK2	3	432.983	-0.430165	0.140533	-3.06095	0.00220636	0.00880246
SNRPE	1	959.029	0.301949	0.0814011	3.7094	0.00020775	0.000420322	2954.74	0.0202719	0.0730982	0.277324	0.781531	0.927461		TATDN2	3	2350.81	0.189249	0.0827037	2.28827	0.0221215	0.0626943
gene:ENSG00000286383	1	0	NA	NA	NA	NA	NA	0	NA	NA	NA	NA	NA		gene:ENSG00000272410	3	602.161	0.323951	0.139635	2.31998	0.0203419	0.0586234
LINC00303	1	0	NA	NA	NA	NA	NA	0	NA	NA	NA	NA	NA		GHRL	3	0.332399	-0.0613191	3.95062	-0.0155214	0.987616	NA
gene:ENSG00000286572	1	0	NA	NA	NA	NA	NA	0	NA	NA	NA	NA	NA		SEC13	3	4945.97	0.182553	0.0609437	2.99544	0.00274046	0.0106468
SOX13	1	148.419	-0.052087	0.174866	-0.297868	0.765804	0.811606	2529.28	-0.117336	0.0793511	-1.4787	0.139221	0.409341		ATP2B2	3	0	NA	NA	NA	NA	NA
gene:ENSG00000261065	1	0	NA	NA	NA	NA	NA	0	NA	NA	NA	NA	NA		SLC6A11	3	1050.33	-0.251217	0.0894089	-2.80975	0.00495799	0.0177858
ETNK2	1	53.8002	0.0140597	0.287093	0.0489727	0.960941	0.968448	512.552	0.0225227	0.139181	0.161823	0.871445	0.957781		SLC6A1	3	0	NA	NA	NA	NA	NA
ERLNC1	1	0	NA	NA	NA	NA	NA	0	NA	NA	NA	NA	NA		HRH1	3	1549.6	-0.535819	0.0852952	-6.28194	3.34369e-10	4.34984e-09
REN	1	0.318231	0.325276	3.77961	0.0860607	0.931418	NA	1.54731	1.4145	2.35998	0.599371	0.548926	NA		ATG7	3	2747.46	-0.228862	0.0710012	-3.22336	0.00126696	0.00543778
KISS1	1	0.652241	0.563724	2.89372	0.19481	0.845542	0.878333	1.03352	1.07585	2.93533	0.366519	0.713978	NA		VGLL4	3	3259.83	-0.239238	0.073119	-3.2719	0.00106829	0.00468551
GOLT1A	1	1.2348	-1.2109	1.90308	-0.636281	0.524593	0.601531	32.8291	0.024406	0.505661	0.0482656	0.961505	0.986072		TAMM41	3	527.588	0.0187488	0.109065	0.171905	0.863512	0.926638
PLEKHA6	1	1038.62	-1.77976	0.0800036	-22.246	1.23448e-109	2.33914e-108	214.469	-0.57624	0.204742	-2.81446	0.00488585	0.0391865		SYN2	3	18.756	-0.376361	0.484711	-0.776464	0.437475	0.620789
gene:ENSG00000231691	1	0	NA	NA	NA	NA	NA	0	NA	NA	NA	NA	NA		TIMP4	3	34.3325	0.273337	0.364401	0.750098	0.453196	0.634794
LINC00628	1	0	NA	NA	NA	NA	NA	0	NA	NA	NA	NA	NA		PPARG	3	3928.36	-0.122595	0.0637505	-1.92305	0.0544737	0.13225
gene:ENSG00000226330	1	0	NA	NA	NA	NA	NA	0	NA	NA	NA	NA	NA		TSEN2	3	360.37	0.187482	0.125555	1.49323	0.135377	0.269497
PPP1R15B	1	1355.79	1.28616	0.0688312	18.6858	6.46515e-78	8.68754e-77	2308.62	0.16752	0.0781987	2.14223	0.0321749	0.160541		MKRN2OS	3	60.2082	-0.254363	0.341565	-0.7447	0.456453	0.637841
gene:ENSG00000288934	1	0	NA	NA	NA	NA	NA	0	NA	NA	NA	NA	NA		MKRN2	3	1874.5	0.259631	0.0691707	3.75348	0.000174398	0.000924338
PIK3C2B	1	5.80587	0.796132	0.888119	0.896424	0.370026	0.45075	699.589	0.106645	0.126024	0.846228	0.397426	0.702316		RAF1	3	7951.13	0.210395	0.0574463	3.66247	0.000249793	0.00127245
MDM4	1	599.712	1.34119	0.100164	13.39	6.92138e-41	5.25953e-40	1352.97	0.0116739	0.0880421	0.132595	0.894514	0.964386		TMEM40	3	1348.8	-0.549789	0.104435	-5.26439	1.40657e-07	1.28215e-06
gene:ENSG00000240710	1	0	NA	NA	NA	NA	NA	0	NA	NA	NA	NA	NA		CAND2	3	99.7237	0.748203	0.216037	3.46331	0.000533582	0.00251961
LRRN2	1	1.15177	3.80975	2.31242	1.64751	0.0994524	0.142623	375.039	-0.123247	0.15471	-0.796635	0.425663	0.725337		RPL32	3	49060	0.0346041	0.0525754	0.65818	0.510422	0.68517
gene:ENSG00000240219	1	0	NA	NA	NA	NA	NA	0	NA	NA	NA	NA	NA		IQSEC1	3	5056.33	-0.536177	0.0754075	-7.11039	1.15718e-12	1.92232e-11
gene:ENSG00000228153	1	0	NA	NA	NA	NA	NA	0	NA	NA	NA	NA	NA		NUP210	3	5647.03	0.0429669	0.0934073	0.459995	0.64552	0.788645
gene:ENSG00000251861	1	0	NA	NA	NA	NA	NA	0	NA	NA	NA	NA	NA		HDAC11	3	475.517	0.14784	0.120016	1.23184	0.218011	0.383397
gene:ENSG00000287197	1	0	NA	NA	NA	NA	NA	0	NA	NA	NA	NA	NA		FBLN2	3	1146.37	-0.120753	0.1248	-0.967565	0.333262	0.517613
NFASC	1	0.17678	1.28705	4.08047	0.315416	0.752446	NA	253.206	-0.00480182	0.189777	-0.0253024	0.979814	0.991768		WNT7A	3	1089.59	-0.0317563	0.0827895	-0.383578	0.701291	0.828257
CNTN2	1	0.521656	1.24787	2.93251	0.425528	0.670452	0.732902	122.046	-0.577165	0.263986	-2.18635	0.0287903	0.148209		CHCHD4	3	917.599	0.0152057	0.0948383	0.160333	0.872619	0.93192
TMEM81	1	144.434	3.07104	0.218727	14.0405	8.80748e-45	7.24595e-44	71.9969	0.0528822	0.34028	0.155408	0.8765	0.9593		TMEM43	3	5884.53	-0.233047	0.0721981	-3.22788	0.00124709	0.00536639
RBBP5	1	1117.22	2.37502	0.0777762	30.5366	8.50901e-205	3.50915e-203	986.923	0.00180755	0.110642	0.016337	0.986966	0.994492		gene:ENSG00000268279	3	1.06886	2.29811	2.65834	0.864491	0.387318	NA
DSTYK	1	930.822	1.26231	0.0800461	15.7698	5.0244e-56	5.0322e-55	525.291	-0.0316325	0.131307	-0.240906	0.809628	0.938845		XPC	3	3615.59	-0.293112	0.0619064	-4.73476	2.19317e-06	1.64908e-05
TMCC2	1	67.6346	0.247622	0.260047	0.95222	0.340985	0.422466	193.077	0.049258	0.209694	0.234904	0.814283	0.940722		LSM3	3	4054.42	0.148646	0.0825744	1.80014	0.0718384	0.164665
TMCC2-AS1	1	0	NA	NA	NA	NA	NA	0	NA	NA	NA	NA	NA		SLC6A6	3	7183.59	-0.372023	0.0617299	-6.02663	1.6741e-09	1.99912e-08
NUAK2	1	34.7784	0.455355	0.36944	1.23255	0.217742	0.286199	840.539	0.987918	0.131794	7.49592	6.58359e-14	4.29342e-12		GRIP2	3	2.11717	1.09223	1.66058	0.657738	0.510707	0.68542
KLHDC8A	1	0.357763	0.325277	3.61861	0.0898899	0.928375	NA	27.6399	-0.216348	0.560713	-0.385844	0.699612	0.890357		CCDC174	3	1099.23	-0.00764975	0.0924256	-0.0827666	0.934037	0.966133
LEMD1-AS1	1	0	NA	NA	NA	NA	NA	0	NA	NA	NA	NA	NA		C3orf20	3	3.07377	0.704063	1.19869	0.587359	0.556963	0.720918
LEMD1	1	0	NA	NA	NA	NA	NA	2.58882	-0.365076	1.73631	-0.21026	0.833465	NA		FGD5	3	23.1391	-1.67261	0.469923	-3.55934	0.000371792	0.00180889
BLACAT1	1	0	NA	NA	NA	NA	NA	135.66	-0.570206	0.306693	-1.8592	0.0629981	0.252567		NR2C2	3	3771.66	-0.100054	0.066988	-1.49362	0.135276	0.269403
MIR135B	1	0	NA	NA	NA	NA	NA	0	NA	NA	NA	NA	NA		MRPS25	3	2306.52	0.136591	0.0678131	2.01423	0.0439856	0.110775
LEMD1-DT	1	0	NA	NA	NA	NA	NA	0	NA	NA	NA	NA	NA		RBSN	3	2957.76	-0.193283	0.0665993	-2.90218	0.00370572	0.0137835
CDK18	1	142.232	-1.378	0.185367	-7.43392	1.05428e-13	3.76196e-13	335.87	-0.409624	0.167697	-2.44265	0.0145799	0.0904222		CAPN7	3	2747	-0.206251	0.0703719	-2.93087	0.00338013	0.0127536
RNU2-19P	1	0	NA	NA	NA	NA	NA	0	NA	NA	NA	NA	NA		SH3BP5	3	5780.4	-1.09574	0.0572745	-19.1313	1.38608e-81	1.62554e-79
MFSD4A	1	1.77136	-4.11265	1.85704	-2.21463	0.0267857	0.0425117	7.05888	-0.0457114	1.14488	-0.0399269	0.968151	NA		METTL6	3	1845.82	-0.271484	0.072639	-3.73744	0.000185904	0.000978955
RNU6-418P	1	0	NA	NA	NA	NA	NA	0	NA	NA	NA	NA	NA		EAF1	3	6513.53	-0.29895	0.0633868	-4.71629	2.40185e-06	1.79653e-05
ELK4	1	638.364	0.0963227	0.0945441	1.01881	0.308292	0.38783	986.714	0.154669	0.103832	1.4896	0.13633	0.404875		COLQ	3	103.24	-0.95945	0.226011	-4.24514	2.18454e-05	0.000138205
SLC45A3	1	28.5703	-1.762	0.434041	-4.05952	4.91737e-05	0.000104718	525.553	-0.00667242	0.132071	-0.0505214	0.959707	0.985521		HACL1	3	1347.2	0.290474	0.0761258	3.81571	0.000135791	0.000735594
Metazoa_SRP_15	1	0	NA	NA	NA	NA	NA	0	NA	NA	NA	NA	NA		BTD	3	1657.53	-0.24193	0.0774693	-3.12291	0.00179074	0.00732087
NUCKS1	1	5557.04	-1.14065	0.0616168	-18.5119	1.65415e-76	2.18453e-75	18842.2	-0.254509	0.0525229	-4.84568	1.26176e-06	3.41362e-05		ANKRD28	3	2196.95	0.13588	0.0790566	1.71877	0.0856569	0.189271
SNORA72_1	1	0	NA	NA	NA	NA	NA	0	NA	NA	NA	NA	NA		gene:ENSG00000279465	3	0	NA	NA	NA	NA	NA
RAB29	1	191.941	-0.989432	0.162806	-6.07738	1.22159e-09	3.54858e-09	176.145	-0.52794	0.255001	-2.07034	0.0384204	0.182034		GALNT15	3	0.992011	-1.00255	2.39472	-0.418649	0.675472	NA
gene:ENSG00000285521	1	0	NA	NA	NA	NA	NA	0	NA	NA	NA	NA	NA		DPH3	3	1364.12	0.474002	0.0817979	5.79479	6.84075e-09	7.52291e-08
SLC41A1	1	1364.28	0.565187	0.0713346	7.92305	2.31758e-15	8.88514e-15	1347.67	-0.0823327	0.0861593	-0.955587	0.339281	0.652498		OXNAD1	3	757.353	0.264581	0.10137	2.61005	0.00905288	0.0297815
gene:ENSG00000286619	1	0	NA	NA	NA	NA	NA	0	NA	NA	NA	NA	NA		RFTN1	3	24.1271	0.250807	0.427243	0.587035	0.55718	0.721054
PM20D1	1	0.733764	3.17023	2.52376	1.25615	0.20906	0.276229	0.773844	3.53781	3.41718	1.0353	0.300528	NA		DAZL	3	7.95351	-0.892458	0.766839	-1.16381	0.244499	0.416375
SLC26A9	1	0	NA	NA	NA	NA	NA	1.1044	-0.514456	2.8153	-0.182736	0.855005	NA		PLCL2	3	1513.12	-0.492101	0.097899	-5.02662	4.99194e-07	4.1573e-06
gene:ENSG00000227687	1	0	NA	NA	NA	NA	NA	0	NA	NA	NA	NA	NA		TBC1D5	3	5927.72	-0.151146	0.05594	-2.70193	0.00689387	0.0236906
RAB7B	1	10.9959	-1.83434	0.68462	-2.67936	0.00737637	0.0126887	0.237852	0.11273	4.9939	0.0225735	0.98199	NA		SATB1	3	11.1293	0.162759	0.700667	0.232291	0.816312	0.899603
CTSE	1	0.679532	1.76919	2.65001	0.667618	0.504378	0.58135	1.44406	0	3.05323	0	1	NA		KCNH8	3	7.87932	-0.423137	0.763801	-0.553988	0.579587	0.738837
RHEX	1	0	NA	NA	NA	NA	NA	0	NA	NA	NA	NA	NA		EFHB	3	54.3555	-0.2638	0.300955	-0.876541	0.380736	0.566383
gene:ENSG00000252692	1	0	NA	NA	NA	NA	NA	0	NA	NA	NA	NA	NA		RAB5A	3	7197.71	-0.224098	0.0770747	-2.90755	0.00364275	0.0135879
AVPR1B	1	0	NA	NA	NA	NA	NA	4.88191	0.548277	1.22059	0.449189	0.653295	NA		PP2D1	3	15.2238	-0.239321	0.567163	-0.421961	0.673053	0.809198
gene:ENSG00000226780	1	0	NA	NA	NA	NA	NA	0	NA	NA	NA	NA	NA		KAT2B	3	2154.08	-0.579761	0.0666821	-8.69441	3.48635e-18	8.73812e-17
gene:ENSG00000287432	1	0	NA	NA	NA	NA	NA	0	NA	NA	NA	NA	NA		SGO1	3	1108.53	-0.153493	0.0990244	-1.55005	0.12113	0.247118
gene:ENSG00000236889	1	0	NA	NA	NA	NA	NA	0	NA	NA	NA	NA	NA		ZNF385D	3	1.30002	0.687995	1.8353	0.374868	0.707759	NA
FAM72A	1	91.5656	-1.27916	0.287519	-4.44896	8.6287e-06	1.95172e-05	432.079	-0.225128	0.169257	-1.3301	0.183486	0.47805		UBE2E2	3	1631.97	-0.0971377	0.0772142	-1.25803	0.208382	0.371283
SRGAP2	1	1064.98	0.26343	0.0769164	3.42488	0.000615063	0.0011892	887.361	-0.100657	0.105367	-0.955304	0.339424	0.652627		UBE2E1	3	3692.98	-0.0654598	0.0792111	-0.826397	0.408579	0.593695
IKBKE	1	123.586	-1.64709	0.205802	-8.00326	1.21164e-15	4.71128e-15	106.988	-0.358789	0.272826	-1.31508	0.188482	0.484318		NKIRAS1	3	807.691	-0.0196356	0.118478	-0.165732	0.868368	0.929338
MIR6769B	1	0	NA	NA	NA	NA	NA	0	NA	NA	NA	NA	NA		RPL15	3	84191.4	-0.0852864	0.0497383	-1.7147	0.0863997	0.190628
C1orf147	1	0	NA	NA	NA	NA	NA	0	NA	NA	NA	NA	NA		NR1D2	3	1115.6	0.0972693	0.103486	0.93993	0.347253	0.532711
gene:ENSG00000261000	1	0	NA	NA	NA	NA	NA	0	NA	NA	NA	NA	NA		THRB	3	2400.06	0.0885923	0.06395	1.38534	0.165949	0.314318
RASSF5	1	15.3093	-0.0575254	0.537449	-0.107034	0.914762	0.931221	36.4167	-0.207198	0.51193	-0.404739	0.685669	0.884458		RARB	3	29.2184	-0.14878	0.421459	-0.353011	0.724081	0.843321
gene:ENSG00000279946	1	0	NA	NA	NA	NA	NA	0	NA	NA	NA	NA	NA		TOP2B	3	13922.4	-0.0465512	0.0678604	-0.685985	0.492723	0.670228
EIF2D	1	670.584	-0.304112	0.0932014	-3.26296	0.00110257	0.002076	756.894	-0.0396576	0.11234	-0.353013	0.724079	0.902783		NGLY1	3	1488.63	-0.109218	0.0785452	-1.39051	0.164375	0.312167
DYRK3-AS1	1	0	NA	NA	NA	NA	NA	0	NA	NA	NA	NA	NA		OXSM	3	780.796	-0.289282	0.104038	-2.78055	0.00542669	0.019229
DYRK3	1	187.479	-0.778417	0.168844	-4.61026	4.02159e-06	9.32665e-06	200.812	-0.251122	0.210703	-1.19182	0.23333	0.539989		LRRC3B	3	0	NA	NA	NA	NA	NA
MAPKAPK2	1	2150.32	0.756265	0.0624133	12.1171	8.57788e-34	5.66646e-33	1968.9	0.450726	0.0903052	4.99115	6.00224e-07	1.73716e-05		NEK10	3	3.50261	0.101353	1.13515	0.0892861	0.928855	0.963065
Y_RNA_64	1	0	NA	NA	NA	NA	NA	0	NA	NA	NA	NA	NA		SLC4A7	3	1716.92	0.396363	0.0774578	5.11715	3.10182e-07	2.6695e-06
IL10	1	0	NA	NA	NA	NA	NA	0	NA	NA	NA	NA	NA		EOMES	3	9.83205	1.78621	0.729667	2.44798	0.014366	0.0440166
IL19	1	0.180984	-0.636508	4.08047	-0.155989	0.876042	NA	0	NA	NA	NA	NA	NA		CMC1	3	474.195	0.196691	0.130632	1.50568	0.132148	0.264717
IL20	1	0	NA	NA	NA	NA	NA	0	NA	NA	NA	NA	NA		AZI2	3	1838.82	-0.330717	0.0831457	-3.97757	6.96243e-05	0.000399032
IL24	1	2.90068	0.509562	1.32277	0.385223	0.700072	0.755802	1.31377	3.85205	2.84274	1.35505	0.175403	NA		ZCWPW2	3	21.2554	-0.471892	0.461148	-1.0233	0.306166	0.488964
FCMR	1	0.452687	-0.40355	3.31075	-0.121891	0.902985	0.922697	3.29079	0.781188	1.56869	0.497988	0.618492	NA		gene:ENSG00000283563	3	5.12559	-0.569818	1.00882	-0.564837	0.572184	0.733313
PIGR	1	0.625781	-1.16407	2.56405	-0.453998	0.64983	0.714821	1.07448	-1.47185	2.87498	-0.511951	0.608686	NA		RBMS3	3	224.304	-0.308861	0.164533	-1.8772	0.0604901	0.14353
FCAMR	1	0.752667	3.20032	2.67138	1.198	0.230916	0.301378	0.614015	1.68397	4.05617	0.415162	0.678023	NA		TGFBR2	3	2523.62	0.142372	0.0939919	1.51472	0.129842	0.261331
C1orf116	1	6.42513	3.64827	1.15122	3.16904	0.00152941	0.00284089	135.545	-0.226772	0.244714	-0.926679	0.354093	0.664		GADL1	3	1.03573	-2.33195	2.3943	-0.973961	0.330076	NA
PFKFB2	1	24.6188	-0.235792	0.41665	-0.565923	0.571446	0.641504	614.954	0.106165	0.120829	0.878641	0.379596	0.686359		STT3B	3	31539.6	-0.100118	0.0558366	-1.79305	0.0729642	0.166659
YOD1	1	387.866	1.62936	0.115602	14.0947	4.09628e-45	3.38384e-44	629.877	-0.126119	0.131612	-0.958266	0.337928	0.651403		OSBPL10	3	3479.36	-0.279848	0.0629269	-4.44718	8.70035e-06	5.95756e-05
C4BPB	1	0.126567	-0.636508	4.08047	-0.155989	0.876042	NA	0	NA	NA	NA	NA	NA		ZNF860	3	274.917	-0.616435	0.142557	-4.32414	1.53131e-05	9.99716e-05
C4BPA	1	0.779312	3.24265	2.66295	1.21769	0.223342	0.292963	0.253675	1.53192	4.99718	0.306557	0.75918	NA		GPD1L	3	2277.46	-0.198716	0.0855641	-2.32242	0.0202105	0.0582766
gene:ENSG00000275392	1	0	NA	NA	NA	NA	NA	0	NA	NA	NA	NA	NA		CMTM8	3	590.61	-0.10661	0.103635	-1.02871	0.303615	0.486074
gene:ENSG00000243636	1	0	NA	NA	NA	NA	NA	0	NA	NA	NA	NA	NA		CMTM7	3	248.479	0.136433	0.148677	0.917647	0.358804	0.544214
gene:ENSG00000237074	1	0	NA	NA	NA	NA	NA	0	NA	NA	NA	NA	NA		CMTM6	3	15726.4	-0.0502655	0.0765791	-0.656387	0.511575	0.686249
CD55	1	1308.17	2.66353	0.0850688	31.3103	3.38134e-215	1.47762e-213	613.245	0.364614	0.119124	3.0608	0.00220749	0.0212141		DYNC1LI1	3	2327.81	0.569635	0.0852578	6.68132	2.36792e-11	3.46157e-10
gene:ENSG00000283044	1	0	NA	NA	NA	NA	NA	0	NA	NA	NA	NA	NA		CNOT10	3	1992.65	-0.0397078	0.0703189	-0.564681	0.57229	0.733389
CR2	1	0.376333	2.20011	3.50656	0.627427	0.53038	NA	97.2893	-0.252175	0.281322	-0.896392	0.370044	0.678456		TRIM71	3	8091.33	-0.292108	0.0543298	-5.37658	7.59129e-08	7.25652e-07
CR1	1	0.268018	-1.41031	3.99776	-0.352776	0.724257	NA	13.9637	0.20486	0.781287	0.262209	0.793161	0.932242		CCR4	3	3.7768	1.44232	1.1933	1.20868	0.226785	0.394676
gene:ENSG00000236911	1	0	NA	NA	NA	NA	NA	0	NA	NA	NA	NA	NA		GLB1	3	4735.97	-0.0745311	0.0656652	-1.13502	0.256369	0.430753
CR1L	1	0	NA	NA	NA	NA	NA	262.492	0.645621	0.200752	3.21601	0.00129987	0.0138336		TMPPE	3	346.055	0.516615	0.138571	3.72816	0.000192884	0.00101106
RNA5SP534	1	0	NA	NA	NA	NA	NA	0	NA	NA	NA	NA	NA		CRTAP	3	7439.84	0.00691498	0.0578645	0.119503	0.904877	0.950813
gene:ENSG00000285239	1	0	NA	NA	NA	NA	NA	0	NA	NA	NA	NA	NA		SUSD5	3	12.4198	0.710539	0.616079	1.15332	0.248777	0.420742
CD46	1	2556.66	0.244615	0.0515525	4.74497	2.08541e-06	4.93575e-06	2652.28	-0.132352	0.0690119	-1.91781	0.0551348	0.232332		FBXL2	3	77.0056	-0.13597	0.240363	-0.565686	0.571607	0.732906
MIR29B2CHG	1	0	NA	NA	NA	NA	NA	0	NA	NA	NA	NA	NA		UBP1	3	4337.79	0.301008	0.0642914	4.68193	2.84184e-06	2.09669e-05
MIR29C	1	0	NA	NA	NA	NA	NA	0	NA	NA	NA	NA	NA		CLASP2	3	4417.38	-0.00147741	0.0616988	-0.0239455	0.980896	0.989523
MIR29B2	1	0	NA	NA	NA	NA	NA	0	NA	NA	NA	NA	NA		PDCD6IP	3	13579.4	-0.182141	0.0513655	-3.54597	0.000391175	0.00189381
gene:ENSG00000289071	1	0	NA	NA	NA	NA	NA	0	NA	NA	NA	NA	NA		ARPP21	3	0.529023	-1.03295	3.34675	-0.308641	0.757594	NA
CD34	1	116.146	-1.56316	0.217315	-7.19307	6.33497e-13	2.16836e-12	12.4391	-0.0689429	0.916842	-0.075196	0.940059	0.978922		STAC	3	0	NA	NA	NA	NA	NA
gene:ENSG00000285719	1	0	NA	NA	NA	NA	NA	0	NA	NA	NA	NA	NA		DCLK3	3	2.43612	0.119337	1.32781	0.089875	0.928387	0.962859
LINC02767	1	0	NA	NA	NA	NA	NA	0	NA	NA	NA	NA	NA		gene:ENSG00000281100	3	0	NA	NA	NA	NA	NA
PLXNA2	1	1417	-1.53104	0.0711612	-21.5151	1.12418e-102	1.98548e-101	324.274	1.40224	0.203196	6.90093	5.1665e-12	2.94491e-10		TRANK1	3	375.32	-0.427625	0.156574	-2.73114	0.00631155	0.0219438
gene:ENSG00000287220	1	0	NA	NA	NA	NA	NA	0	NA	NA	NA	NA	NA		EPM2AIP1	3	1743.34	0.24082	0.0827943	2.90866	0.00362983	0.0135623
gene:ENSG00000286198	1	0	NA	NA	NA	NA	NA	0	NA	NA	NA	NA	NA		MLH1	3	2819.51	0.123961	0.0626675	1.97808	0.0479202	0.119024
LINC01735	1	0	NA	NA	NA	NA	NA	0	NA	NA	NA	NA	NA		LRRFIP2	3	1985.12	0.06907	0.0888686	0.777215	0.437032	0.620636
LINC02769	1	0	NA	NA	NA	NA	NA	0	NA	NA	NA	NA	NA		GOLGA4	3	32516.9	-0.117445	0.0748775	-1.5685	0.116765	0.240052
LINC01717	1	0	NA	NA	NA	NA	NA	0	NA	NA	NA	NA	NA		ITGA9	3	17.8243	0.485074	0.503659	0.963099	0.335498	0.520161
LINC01774	1	0	NA	NA	NA	NA	NA	0	NA	NA	NA	NA	NA		CTDSPL	3	7110.9	-0.154908	0.065407	-2.36837	0.0178667	0.0529366
gene:ENSG00000287046	1	0	NA	NA	NA	NA	NA	0	NA	NA	NA	NA	NA		VILL	3	120.33	-0.0619387	0.21275	-0.291134	0.770949	0.87251
gene:ENSG00000232537	1	0	NA	NA	NA	NA	NA	0	NA	NA	NA	NA	NA		PLCD1	3	322.555	-0.406881	0.150777	-2.69856	0.00696397	0.0238897
LINC01696	1	0	NA	NA	NA	NA	NA	0	NA	NA	NA	NA	NA		DLEC1	3	4.36342	0.158438	1.01897	0.155488	0.876436	0.933966
LINC01698	1	0	NA	NA	NA	NA	NA	0	NA	NA	NA	NA	NA		ACAA1	3	2038.35	0.214147	0.0751681	2.8489	0.00438703	0.0159629
MIR205HG	1	0	NA	NA	NA	NA	NA	0	NA	NA	NA	NA	NA		MYD88	3	1640.48	0.117484	0.079872	1.4709	0.141317	0.278505
MIR205	1	0	NA	NA	NA	NA	NA	0	NA	NA	NA	NA	NA		OXSR1	3	9346.23	0.563	0.0640821	8.78561	1.55517e-18	3.98687e-17
gene:ENSG00000224260	1	0	NA	NA	NA	NA	NA	0	NA	NA	NA	NA	NA		SLC22A13	3	3.39297	-0.413869	1.21593	-0.340373	0.733576	0.849127
gene:ENSG00000287902	1	0	NA	NA	NA	NA	NA	0	NA	NA	NA	NA	NA		SLC22A14	3	0.975284	2.12567	2.42809	0.875447	0.381331	NA
CAMK1G	1	0.380205	2.21253	3.49313	0.633397	0.526475	0.601531	4.18928	-0.672958	1.39965	-0.480803	0.630656	NA		XYLB	3	853.284	0.000663139	0.09639	0.00687975	0.994511	0.997176
LAMB3	1	123.554	-0.29453	0.198477	-1.48395	0.137822	0.191139	87.636	1.47182	0.337814	4.35689	1.31923e-05	0.000279849		ACVR2B	3	7681.4	-0.283974	0.06121	-4.63933	3.49534e-06	2.54892e-05
MIR4260	1	0	NA	NA	NA	NA	NA	0	NA	NA	NA	NA	NA		EXOG	3	174.789	0.0153523	0.166038	0.0924626	0.92633	0.961829
HSD11B1-AS1	1	0	NA	NA	NA	NA	NA	0	NA	NA	NA	NA	NA		SCN5A	3	15.5376	0.372633	0.564903	0.65964	0.509485	0.684575
G0S2	1	6.17599	-1.66502	0.889359	-1.87216	0.0611848	0.091572	26.7414	2.59252	0.637816	4.06467	4.80996e-05	0.000864403		SCN10A	3	0	NA	NA	NA	NA	NA
HSD11B1	1	0.322102	0.325276	3.7625	0.086452	0.931107	NA	0.391705	0	4.99758	0	1	NA		SCN11A	3	2.47727	-0.245149	1.32597	-0.184883	0.85332	0.920917
TRAF3IP3	1	0.126567	-0.636508	4.08047	-0.155989	0.876042	NA	0	NA	NA	NA	NA	NA		WDR48	3	2575.59	0.00612503	0.0719455	0.0851343	0.932155	0.964862
C1orf74	1	50.4676	-2.18506	0.334072	-6.54067	6.12425e-11	1.90203e-10	183.905	0.0107386	0.212296	0.0505833	0.959658	0.985521		GORASP1	3	1562.15	0.105165	0.0723282	1.454	0.145948	0.285518
IRF6	1	0.307217	0.325275	3.83007	0.0849266	0.93232	NA	456.624	0.161393	0.138162	1.16814	0.242751	0.551872		TTC21A	3	24.6565	-0.553487	0.434571	-1.27364	0.202791	0.364671
UTP25	1	523.241	1.24783	0.102911	12.1253	7.75668e-34	5.1345e-33	1078.75	0.0579717	0.0980275	0.591382	0.554264	0.810634		CSRNP1	3	1862.72	-0.280825	0.0879712	-3.19224	0.00141176	0.0059594
SYT14	1	41.3035	5.78361	0.70964	8.15006	3.63735e-16	1.43978e-15	532.242	-0.265531	0.132244	-2.00788	0.0446557	0.20221		XIRP1	3	0.314542	-1.82272	4.0468	-0.450411	0.652414	NA
gene:ENSG00000287343	1	0	NA	NA	NA	NA	NA	0	NA	NA	NA	NA	NA		CX3CR1	3	5.2876	2.3775	1.05722	2.24883	0.0245235	0.0684038
SERTAD4-AS1	1	0	NA	NA	NA	NA	NA	0	NA	NA	NA	NA	NA		CCR8	3	2.69368	3.77968	1.70323	2.21913	0.0264781	0.0728599
SERTAD4	1	41.4355	-0.403487	0.328719	-1.22745	0.219653	0.288499	438.149	0.640156	0.148812	4.30178	1.69432e-05	0.000346141		SLC25A38	3	1629.39	0.387941	0.0759134	5.11031	3.21623e-07	2.75289e-06
HHAT	1	325.916	-1.14066	0.123799	-9.21386	3.14612e-20	1.44164e-19	33.781	0.296778	0.47697	0.622215	0.5338	0.796945		RPSA	3	89862.2	-0.0443884	0.0498361	-0.890687	0.373097	0.558615
gene:ENSG00000287354	1	0	NA	NA	NA	NA	NA	0	NA	NA	NA	NA	NA		MOBP	3	0.471017	2.33485	3.40622	0.685468	0.493049	NA
RNU5A-8P	1	0	NA	NA	NA	NA	NA	0	NA	NA	NA	NA	NA		MYRIP	3	4.94508	-0.441828	0.969517	-0.45572	0.648591	0.791168
gene:ENSG00000287157	1	0	NA	NA	NA	NA	NA	0	NA	NA	NA	NA	NA		EIF1B	3	2043.92	0.659275	0.0949615	6.94255	3.85085e-12	6.09427e-11
KCNH1	1	194.667	-0.779643	0.156383	-4.98547	6.18116e-07	1.51591e-06	18.0661	0.428735	0.667072	0.642711	0.520411	0.789418		ENTPD3	3	3.72478	-0.874711	1.26898	-0.689304	0.490632	0.668255
gene:ENSG00000279333	1	0	NA	NA	NA	NA	NA	0	NA	NA	NA	NA	NA		RPL14	3	52697.3	-0.0537619	0.0523657	-1.02666	0.304579	0.487172
gene:ENSG00000284299	1	3.8054	-0.327674	1.08633	-0.301635	0.762931	0.809118	3.44199	0.377649	1.56455	0.241379	0.809261	NA		ZNF619	3	352.258	-0.335596	0.125193	-2.68063	0.00734829	0.0249953
gene:ENSG00000283952	1	0	NA	NA	NA	NA	NA	0	NA	NA	NA	NA	NA		ZNF620	3	526.674	0.119832	0.132591	0.903765	0.36612	0.551901
gene:ENSG00000284376	1	0	NA	NA	NA	NA	NA	0	NA	NA	NA	NA	NA		ZNF621	3	1594.86	-0.0896086	0.0757005	-1.18373	0.236522	0.407164
KCNH1-IT1	1	0	NA	NA	NA	NA	NA	0	NA	NA	NA	NA	NA		CTNNB1	3	42657.3	0.161206	0.0486604	3.31289	0.000923389	0.0041248
RCOR3	1	583.071	-0.241405	0.0945713	-2.55262	0.0106916	0.0179716	747.137	-0.00574812	0.110691	-0.0519292	0.958585	0.985521		ULK4	3	696.192	0.222218	0.101815	2.18256	0.0290682	0.0784621
TRAF5	1	73.1984	0.299839	0.251133	1.19395	0.232499	0.303199	651.735	-0.122432	0.119039	-1.0285	0.303715	0.619831		TRAK1	3	6124.39	-0.0409978	0.061198	-0.66992	0.502909	0.67897
gene:ENSG00000287033	1	0	NA	NA	NA	NA	NA	0	NA	NA	NA	NA	NA		CCK	3	15.0534	0.18058	0.615399	0.293436	0.769189	0.871319
LINC00467	1	0	NA	NA	NA	NA	NA	0	NA	NA	NA	NA	NA		LYZL4	3	0	NA	NA	NA	NA	NA
RD3	1	0.303346	0.325275	3.84848	0.0845203	0.932643	NA	1.2038	3.86039	2.95206	1.30769	0.190978	NA		VIPR1	3	163.03	-0.491738	0.196996	-2.49618	0.0125538	0.039415
gene:ENSG00000223649	1	0	NA	NA	NA	NA	NA	0	NA	NA	NA	NA	NA		SEC22C	3	1678.82	0.0714409	0.0784639	0.910493	0.362563	0.548169
SLC30A1	1	915.628	1.09454	0.0788542	13.8806	8.30483e-44	6.68574e-43	1414.9	0.445774	0.117181	3.80414	0.000142295	0.00217284		SS18L2	3	1142.07	0.342194	0.105935	3.23022	0.00123695	0.00532567
gene:ENSG00000261314	1	0	NA	NA	NA	NA	NA	0	NA	NA	NA	NA	NA		NKTR	3	3478.6	0.114167	0.0707888	1.61279	0.106791	0.224662
gene:ENSG00000288738	1	0	NA	NA	NA	NA	NA	0	NA	NA	NA	NA	NA		ZBTB47	3	33.821	0.338292	0.365067	0.926656	0.354105	0.539791
gene:ENSG00000228792	1	0	NA	NA	NA	NA	NA	0	NA	NA	NA	NA	NA		KLHL40	3	0.147945	0.900453	4.08047	0.220674	0.825347	NA
LINC01693	1	0	NA	NA	NA	NA	NA	0	NA	NA	NA	NA	NA		HHATL	3	0.181195	-1.0231	4.08047	-0.250731	0.802022	NA
NEK2	1	557.69	0.176788	0.0938308	1.88411	0.0595497	0.0893328	575.797	0.0481472	0.131261	0.366806	0.713764	0.898613		CCDC13	3	22.5853	-1.28884	1.46391	-0.880407	0.378639	0.564009
gene:ENSG00000231057	1	0	NA	NA	NA	NA	NA	0	NA	NA	NA	NA	NA		gene:ENSG00000280571	3	528.615	0.0461056	0.116354	0.396252	0.691919	0.822007
gene:ENSG00000226868	1	0	NA	NA	NA	NA	NA	0	NA	NA	NA	NA	NA		HIGD1A	3	7215.49	-0.0124094	0.0803969	-0.154352	0.877332	0.934667
LPGAT1	1	1189.96	0.475784	0.0685839	6.93725	3.99796e-12	1.32213e-11	552.704	0.0417616	0.131382	0.317864	0.750588	0.914412		ACKR2	3	8149.35	-0.312017	0.0570929	-5.46508	4.62708e-08	4.56177e-07
RN7SL344P	1	0	NA	NA	NA	NA	NA	0	NA	NA	NA	NA	NA		gene:ENSG00000273291	3	13.1673	-1.35531	0.602555	-2.24927	0.0244956	0.0683502
Y_RNA_65	1	0	NA	NA	NA	NA	NA	0	NA	NA	NA	NA	NA		KRBOX1	3	89.6919	-0.34162	0.23662	-1.44375	0.148809	0.289601
LPGAT1-AS1	1	0	NA	NA	NA	NA	NA	0	NA	NA	NA	NA	NA		CYP8B1	3	511.921	-0.408447	0.112305	-3.63695	0.000275884	0.00138781
INTS7	1	478.246	0.864284	0.108926	7.9346	2.1117e-15	8.10933e-15	1088.91	0.099772	0.104497	0.954782	0.339688	0.65295		ZNF662	3	311.221	-0.619718	0.130842	-4.73637	2.17584e-06	1.63761e-05
gene:ENSG00000212187	1	0	NA	NA	NA	NA	NA	0	NA	NA	NA	NA	NA		GASK1A	3	265.672	-1.0268	0.167235	-6.13986	8.25934e-10	1.018e-08
DTL	1	882.382	0.607759	0.0783545	7.75653	8.72849e-15	3.26786e-14	2344.03	-0.0854779	0.0746969	-1.14433	0.252487	0.562489		POMGNT2	3	349.675	0.434667	0.129356	3.36025	0.000778719	0.00352566
MIR3122	1	0	NA	NA	NA	NA	NA	0	NA	NA	NA	NA	NA		SNRK	3	1701.9	0.366262	0.0840303	4.35869	1.30843e-05	8.64311e-05
RN7SKP98	1	0	NA	NA	NA	NA	NA	0	NA	NA	NA	NA	NA		ANO10	3	3497.04	0.00835716	0.0881063	0.0948532	0.924431	0.960428
gene:ENSG00000229983	1	0	NA	NA	NA	NA	NA	0	NA	NA	NA	NA	NA		ABHD5	3	2625.91	0.150861	0.0834259	1.80832	0.0705568	0.162516
LINC02608	1	0	NA	NA	NA	NA	NA	0	NA	NA	NA	NA	NA		gene:ENSG00000280435	3	0	NA	NA	NA	NA	NA
PPP2R5A	1	842.808	2.23667	0.0878026	25.4739	3.83717e-143	1.00609e-141	1412.29	-0.0442325	0.0854232	-0.517805	0.604595	0.840333		TOPAZ1	3	0	NA	NA	NA	NA	NA
gene:ENSG00000230063	1	0	NA	NA	NA	NA	NA	0	NA	NA	NA	NA	NA		TCAIM	3	1501.2	-0.279428	0.078822	-3.54505	0.000392537	0.00189923
gene:ENSG00000234915	1	0	NA	NA	NA	NA	NA	0	NA	NA	NA	NA	NA		ZNF445	3	1984.8	-0.0592043	0.0762519	-0.77643	0.437495	0.620789
SNORA16B	1	0	NA	NA	NA	NA	NA	0	NA	NA	NA	NA	NA		ZNF852	3	193.853	-0.132763	0.159695	-0.831355	0.405773	0.590985
gene:ENSG00000229832	1	0	NA	NA	NA	NA	NA	0	NA	NA	NA	NA	NA		ZKSCAN7	3	0	NA	NA	NA	NA	NA
PACC1	1	153.089	0.541145	0.176626	3.0638	0.00218547	0.00399011	374.521	-0.0670984	0.152719	-0.439359	0.660402	0.872627		ZNF660	3	0.510837	-0.972635	3.38383	-0.287436	0.773778	NA
gene:ENSG00000287445	1	0	NA	NA	NA	NA	NA	0	NA	NA	NA	NA	NA		ZNF197	3	53.6781	-0.487486	0.290232	-1.67964	0.0930266	0.202229
NENF	1	317.089	0.0218119	0.123369	0.176802	0.859664	0.890307	198.738	-0.491228	0.208188	-2.35954	0.0182976	0.107244		ZNF35	3	1.38682	-1.63785	1.87332	-0.874303	0.381953	NA
LINC02771	1	0	NA	NA	NA	NA	NA	0	NA	NA	NA	NA	NA		ZNF502	3	78.5344	-0.162496	0.262354	-0.619376	0.535669	0.7049
gene:ENSG00000286213	1	0	NA	NA	NA	NA	NA	0	NA	NA	NA	NA	NA		ZNF501	3	64.8172	-0.275916	0.266906	-1.03376	0.301249	0.483174
LINC01740	1	0	NA	NA	NA	NA	NA	0	NA	NA	NA	NA	NA		KIAA1143	3	3713.13	-0.130578	0.0678483	-1.92456	0.0542849	0.131873
gene:ENSG00000260805	1	0	NA	NA	NA	NA	NA	0	NA	NA	NA	NA	NA		KIF15	3	1777.44	0.0086905	0.0786557	0.110488	0.912023	0.954414
gene:ENSG00000288007	1	0	NA	NA	NA	NA	NA	0	NA	NA	NA	NA	NA		TMEM42	3	91.9264	-0.0998073	0.254568	-0.392065	0.69501	0.824366
ATF3	1	861.676	5.14192	0.14039	36.6258	1.10931e-293	7.64431e-292	1127.2	1.05787	0.102394	10.3314	5.07905e-25	7.43633e-23		TGM4	3	1.48065	1.70622	1.80335	0.946138	0.344078	NA
gene:ENSG00000235862	1	0	NA	NA	NA	NA	NA	0	NA	NA	NA	NA	NA		ZDHHC3	3	5163.86	-0.138672	0.0552162	-2.51144	0.0120241	0.0380121
FAM71A	1	0.199554	1.28705	4.08047	0.315416	0.752446	NA	0.357173	0.050797	4.99071	0.0101783	0.991879	NA		EXOSC7	3	1750.49	0.031305	0.0701145	0.446484	0.655247	0.795827
LINC02773	1	0	NA	NA	NA	NA	NA	0	NA	NA	NA	NA	NA		CLEC3B	3	0.347828	-0.0613188	3.8848	-0.0157843	0.987407	NA
BATF3	1	2.50881	-0.770284	1.29804	-0.593421	0.552899	0.624816	49.1594	0.0164113	0.412371	0.0397974	0.968255	0.987429		CDCP1	3	3180.14	0.107997	0.0615292	1.75522	0.0792218	0.178107
NSL1	1	361.376	-0.033983	0.121624	-0.279411	0.77993	0.82333	1154.32	-0.205319	0.0982485	-2.08979	0.0366368	0.176188		TMEM158	3	64.6721	1.36774	0.291707	4.68873	2.74906e-06	2.03206e-05
TATDN3	1	96.485	-0.864533	0.218187	-3.96235	7.42151e-05	0.000155782	256.836	-0.17796	0.184808	-0.962944	0.335576	0.650447		LARS2	3	2546.82	0.561016	0.0681135	8.23649	1.77339e-16	3.91416e-15
SPATA45	1	0	NA	NA	NA	NA	NA	2.40872	0.87489	1.84452	0.474318	0.635273	NA		LIMD1	3	3230.14	-0.148253	0.0653318	-2.26924	0.0232539	0.0654666
FLVCR1-DT	1	0	NA	NA	NA	NA	NA	0	NA	NA	NA	NA	NA		SACM1L	3	2576.33	0.472357	0.0841202	5.61526	1.96267e-08	2.0426e-07
FLVCR1	1	259.211	2.02181	0.152217	13.2824	2.92955e-40	2.19819e-39	1815.43	-0.0699207	0.0778766	-0.89784	0.369271	0.678147		gene:ENSG00000279017	3	0	NA	NA	NA	NA	NA
gene:ENSG00000282718	1	0	NA	NA	NA	NA	NA	0	NA	NA	NA	NA	NA		SLC6A20	3	4.22535	0.108345	1.07145	0.10112	0.919455	0.957528
VASH2	1	21.1529	-0.159789	0.448854	-0.355993	0.721846	0.773766	5398.7	0.0867013	0.0533237	1.62594	0.103962	0.345399		LZTFL1	3	246.062	-0.379413	0.166558	-2.27797	0.0227286	0.0642064
ANGEL2	1	435.97	0.141029	0.105024	1.34282	0.179329	0.241497	1095.3	-0.200264	0.0959978	-2.08613	0.0369664	0.177112		CCR9	3	0	NA	NA	NA	NA	NA
RPS6KC1	1	833.057	1.47485	0.0899672	16.3932	2.13752e-60	2.30861e-59	843.86	-0.0697078	0.113203	-0.615779	0.538041	0.799796		FYCO1	3	1939.08	-0.0961482	0.074485	-1.29084	0.196759	0.356887
gene:ENSG00000225233	1	0	NA	NA	NA	NA	NA	0	NA	NA	NA	NA	NA		CXCR6	3	799.21	-0.819683	0.117587	-6.97086	3.15e-12	5.04096e-11
gene:ENSG00000228255	1	0	NA	NA	NA	NA	NA	0	NA	NA	NA	NA	NA		XCR1	3	138.264	-0.455798	0.18955	-2.40462	0.0161891	0.0486447
PROX1-AS1	1	0	NA	NA	NA	NA	NA	0	NA	NA	NA	NA	NA		CCR3	3	29.8933	0.327932	0.391547	0.837529	0.402295	0.58728
LINC00538	1	0	NA	NA	NA	NA	NA	0	NA	NA	NA	NA	NA		CCR1	3	1102.21	-0.165267	0.107408	-1.53868	0.123882	0.251687
PROX1	1	2.15563	-0.415841	1.42115	-0.29261	0.769821	0.815274	25.1967	0.156461	0.592205	0.264201	0.791625	0.931463		CCR2	3	1.33937	0.581416	2.15196	0.270179	0.787022	NA
gene:ENSG00000274895	1	0	NA	NA	NA	NA	NA	0	NA	NA	NA	NA	NA		CCR5	3	0.988119	-3.46452	2.5857	-1.33988	0.180285	NA
gene:ENSG00000272167	1	0	NA	NA	NA	NA	NA	0	NA	NA	NA	NA	NA		CCRL2	3	32.5283	-1.14255	0.384329	-2.97285	0.00295053	0.011334
LINC02775	1	0	NA	NA	NA	NA	NA	0	NA	NA	NA	NA	NA		LTF	3	343.267	-0.658438	0.149636	-4.40027	1.08117e-05	7.27336e-05
SMYD2	1	351.431	0.574933	0.116009	4.95593	7.19866e-07	1.75743e-06	607.365	0.509058	0.130644	3.89653	9.75789e-05	0.001572		RTP3	3	0.175128	0.900453	4.08047	0.220674	0.825347	NA
gene:ENSG00000228470	1	0	NA	NA	NA	NA	NA	0	NA	NA	NA	NA	NA		LRRC2	3	1.77044	1.37436	1.66214	0.826859	0.408317	0.593624
PTPN14	1	3216.18	-0.542007	0.0698172	-7.76322	8.27969e-15	3.10128e-14	5091.36	0.304808	0.070618	4.31629	1.5867e-05	0.000326838		TDGF1	3	0	NA	NA	NA	NA	NA
CENPF	1	3315.72	-0.430953	0.139809	-3.08244	0.00205313	0.00376213	7370.74	-0.11976	0.0692155	-1.73025	0.083586	0.302172		gene:ENSG00000283877	3	0	NA	NA	NA	NA	NA
gene:ENSG00000287008	1	0	NA	NA	NA	NA	NA	0	NA	NA	NA	NA	NA		FAM240A	3	0	NA	NA	NA	NA	NA
KCNK2	1	160.482	-1.11633	0.180775	-6.17523	6.60693e-10	1.94908e-09	14.507	-0.963298	0.78821	-1.22213	0.221657	0.526153		ALS2CL	3	308.457	-0.203983	0.214966	-0.94891	0.342666	0.527734
gene:ENSG00000282265	1	0	NA	NA	NA	NA	NA	0	NA	NA	NA	NA	NA		TMIE	3	0	NA	NA	NA	NA	NA
KCTD3	1	1313.99	0.496106	0.0719349	6.89659	5.32662e-12	1.75003e-11	2314.85	-0.308184	0.0733451	-4.20184	2.64752e-05	0.00051354		gene:ENSG00000206549	3	0.664833	2.82076	2.70239	1.0438	0.296578	NA
USH2A	1	9.55275	3.8916	0.942291	4.12993	3.62869e-05	7.82149e-05	31.9363	0.658616	0.517911	1.27168	0.203487	0.503626		PRSS50	3	0	NA	NA	NA	NA	NA
SNORD116_1	1	0	NA	NA	NA	NA	NA	0	NA	NA	NA	NA	NA		PRSS45P	3	0.810547	-1.89337	2.59963	-0.728323	0.466416	NA
gene:ENSG00000229242	1	0	NA	NA	NA	NA	NA	0	NA	NA	NA	NA	NA		MYL3	3	0.529023	-1.03295	3.34675	-0.308641	0.757594	NA
USH2A-AS2	1	0	NA	NA	NA	NA	NA	0	NA	NA	NA	NA	NA		PTH1R	3	6.57524	-0.0960852	0.892054	-0.107712	0.914224	0.95528
USH2A-AS1	1	0	NA	NA	NA	NA	NA	0	NA	NA	NA	NA	NA		CCDC12	3	3060.37	0.635234	0.0855561	7.42477	1.1298e-13	2.03844e-12
ESRRG	1	0.733764	3.17023	2.52376	1.25615	0.20906	0.276229	30.9621	-0.352779	0.515458	-0.684399	0.493723	0.774638		NBEAL2	3	995.034	0.201657	0.138057	1.46068	0.144102	0.282647
GPATCH2	1	565.408	2.18713	0.105321	20.7662	8.74278e-96	1.45188e-94	471.999	-0.0204379	0.141505	-0.144432	0.885159	0.962153		SETD2	3	6582.47	0.169416	0.0594439	2.85001	0.00437183	0.0159257
SPATA17	1	3.29092	-0.977715	1.1673	-0.837586	0.402263	0.483558	10.6327	-0.196041	0.856708	-0.22883	0.819001	0.942187		KIF9	3	99.9135	0.669078	0.217857	3.07118	0.00213213	0.00854101
SPATA17-AS1	1	0	NA	NA	NA	NA	NA	0	NA	NA	NA	NA	NA		KLHL18	3	1208.29	0.7055	0.094538	7.46261	8.48257e-14	1.54465e-12
LINC00210	1	0	NA	NA	NA	NA	NA	0	NA	NA	NA	NA	NA		gene:ENSG00000280173	3	0	NA	NA	NA	NA	NA
gene:ENSG00000230714	1	0	NA	NA	NA	NA	NA	0	NA	NA	NA	NA	NA		PTPN23	3	3794.51	0.232386	0.0971193	2.39279	0.0167207	0.0500507
LINC01653	1	0	NA	NA	NA	NA	NA	0	NA	NA	NA	NA	NA		SCAP	3	4760.57	-0.0127543	0.0832314	-0.153239	0.87821	0.935045
gene:ENSG00000286775	1	0	NA	NA	NA	NA	NA	0	NA	NA	NA	NA	NA		ELP6	3	759.02	0.174844	0.0935767	1.86846	0.0616982	0.145846
RNU1-141P	1	0	NA	NA	NA	NA	NA	0	NA	NA	NA	NA	NA		CSPG5	3	115.976	0.0762117	0.200783	0.379572	0.704263	0.830457
RRP15	1	558.539	1.34649	0.0965269	13.9493	3.17528e-44	2.58072e-43	1630.72	-0.0926658	0.0873877	-1.0604	0.288963	0.607371		SMARCC1	3	15437	-0.0430512	0.0495968	-0.868023	0.385382	0.570829
TGFB2-AS1	1	0	NA	NA	NA	NA	NA	0	NA	NA	NA	NA	NA		DHX30	3	3274.45	0.260587	0.075812	3.43728	0.000587593	0.00274577
TGFB2	1	2663.85	-0.513298	0.0542245	-9.46617	2.90301e-21	1.38127e-20	30.5943	0.671855	0.538928	1.24665	0.212526	0.515473		MAP4	3	11868.2	0.0890085	0.0612276	1.45373	0.14602	0.285625
TGFB2-OT1	1	0	NA	NA	NA	NA	NA	0	NA	NA	NA	NA	NA		CDC25A	3	2039.57	0.565293	0.0721538	7.83457	4.70463e-15	9.47862e-14
LINC02869	1	0	NA	NA	NA	NA	NA	0	NA	NA	NA	NA	NA		CAMP	3	2.99311	-0.107505	1.25359	-0.0857576	0.931659	0.964558
U3_3	1	0	NA	NA	NA	NA	NA	0	NA	NA	NA	NA	NA		ZNF589	3	634.845	0.28539	0.106057	2.69091	0.00712575	0.0243649
LINC01710	1	0	NA	NA	NA	NA	NA	0	NA	NA	NA	NA	NA		NME6	3	903.848	-0.189861	0.0886192	-2.14244	0.0321581	0.08551
LYPLAL1-DT	1	0	NA	NA	NA	NA	NA	0	NA	NA	NA	NA	NA		SPINK8	3	2.08103	-4.52878	1.85202	-2.44532	0.0144725	0.0442911
LYPLAL1	1	111.396	-0.566995	0.201367	-2.81573	0.00486669	0.00855877	210.863	-0.218318	0.196498	-1.11105	0.266547	0.579167		FBXW12	3	0.175128	0.900453	4.08047	0.220674	0.825347	NA
gene:ENSG00000223842	1	0	NA	NA	NA	NA	NA	0	NA	NA	NA	NA	NA		PLXNB1	3	2397.84	0.0893047	0.112209	0.795877	0.426103	0.61053
gene:ENSG00000277007	1	0	NA	NA	NA	NA	NA	0	NA	NA	NA	NA	NA		CCDC51	3	872.402	0.00184769	0.0896784	0.0206036	0.983562	0.990894
gene:ENSG00000287676	1	0	NA	NA	NA	NA	NA	0	NA	NA	NA	NA	NA		TMA7	3	7382.39	0.323991	0.0618117	5.24158	1.59207e-07	1.43789e-06
LYPLAL1-AS1	1	0	NA	NA	NA	NA	NA	0	NA	NA	NA	NA	NA		ATRIP	3	915.999	0.228563	0.0873033	2.61803	0.00884385	0.0292039
gene:ENSG00000238232	1	0	NA	NA	NA	NA	NA	0	NA	NA	NA	NA	NA		TREX1	3	6.23718	-0.993203	0.9248	-1.07396	0.282839	0.462953
ZC3H11B	1	5.35572	0.527157	0.875588	0.602061	0.547134	0.619511	6.39474	-0.324943	1.08811	-0.298631	0.765222	NA		SHISA5	3	15937.8	-0.132855	0.0648526	-2.04857	0.040504	0.103651
SLC30A10	1	0.17678	1.28705	4.08047	0.315416	0.752446	NA	14.8642	-0.568763	0.708087	-0.803239	0.421837	0.721466		PFKFB4	3	4446.16	-1.02589	0.107506	-9.54264	1.39243e-21	4.18991e-20
U3_4	1	0	NA	NA	NA	NA	NA	0	NA	NA	NA	NA	NA		UCN2	3	6.94444	0.774209	0.854724	0.9058	0.365042	0.550805
EPRS1	1	3516.42	0.692818	0.0510661	13.5671	6.27778e-42	4.8903e-41	8320.02	-0.00375455	0.0666888	-0.0562996	0.955103	0.984098		COL7A1	3	579.997	-0.0863267	0.153905	-0.560911	0.574858	0.735032
BPNT1	1	564.071	0.889648	0.0952786	9.33733	9.87933e-21	4.61618e-20	476.821	-0.0303488	0.146813	-0.206718	0.83623	0.949245		UQCRC1	3	8704.19	-0.0187141	0.0573471	-0.32633	0.744175	0.855064
IARS2	1	2604.88	-0.0529557	0.0513949	-1.03037	0.302837	0.38197	3274.52	-0.158683	0.0710116	-2.2346	0.0254437	0.13678		TMEM89	3	0.166633	0.900453	4.08047	0.220674	0.825347	NA
MIR215	1	0	NA	NA	NA	NA	NA	0	NA	NA	NA	NA	NA		SLC26A6	3	1851.05	-0.155462	0.0977764	-1.58997	0.111841	0.232545
MIR194-1	1	0	NA	NA	NA	NA	NA	0	NA	NA	NA	NA	NA		CELSR3	3	492.644	0.263448	0.12748	2.06658	0.0387739	0.0998251
RAB3GAP2	1	903.644	0.0792714	0.0776524	1.02085	0.307326	0.386676	1761.57	-0.188983	0.0837166	-2.25742	0.0239819	0.130985		NCKIPSD	3	1712.36	-0.268632	0.0940522	-2.8562	0.00428744	0.0156436
MIR664A	1	0	NA	NA	NA	NA	NA	0	NA	NA	NA	NA	NA		IP6K2	3	3585.47	0.415906	0.0714126	5.82399	5.74598e-09	6.37249e-08
SNORA36B	1	0	NA	NA	NA	NA	NA	0	NA	NA	NA	NA	NA		PRKAR2A	3	9576.67	0.0140293	0.0531858	0.263779	0.79195	0.884982
gene:ENSG00000226927	1	0	NA	NA	NA	NA	NA	0	NA	NA	NA	NA	NA		SLC25A20	3	147.59	0.733779	0.186983	3.9243	8.69824e-05	0.000489588
gene:ENSG00000260505	1	0	NA	NA	NA	NA	NA	0	NA	NA	NA	NA	NA		ARIH2	3	6287.46	0.128788	0.0655871	1.96362	0.0495744	0.122311
LINC02779	1	0	NA	NA	NA	NA	NA	0	NA	NA	NA	NA	NA		P4HTM	3	1271.86	-0.203595	0.0887941	-2.29289	0.0218542	0.0620934
MARK1	1	0.17678	1.28705	4.08047	0.315416	0.752446	NA	511.384	0.0359608	0.128409	0.280048	0.77944	0.926617		WDR6	3	7988.77	-0.1066	0.0738076	-1.4443	0.148656	0.289411
RN7SL464P	1	0	NA	NA	NA	NA	NA	0	NA	NA	NA	NA	NA		DALRD3	3	471.821	0.00423516	0.117043	0.0361846	0.971135	0.984225
C1orf115	1	30.0705	3.76576	0.514861	7.31413	2.59056e-13	9.03978e-13	254.102	-0.0117542	0.184686	-0.0636441	0.949254	0.980949		NDUFAF3	3	305.303	0.265377	0.130334	2.03613	0.0417373	0.106133
MTARC2	1	42.9533	-0.893884	0.336029	-2.66014	0.00781081	0.0133932	83.623	0.0205748	0.31766	0.0647697	0.948357	0.980825		IMPDH2	3	21682.8	-0.083223	0.0477926	-1.74134	0.0816247	0.18231
MTARC1	1	9.67064	-1.04052	0.680435	-1.52919	0.126217	0.176916	1139.24	-0.165296	0.095529	-1.73033	0.0835718	0.302172		QRICH1	3	5709.5	0.136599	0.0602451	2.26739	0.0233661	0.0657473
gene:ENSG00000286231	1	2.8517	5.12743	3.5384	1.44908	0.147315	0.202943	75.9701	0.203364	0.38114	0.533568	0.593641	0.833061		QARS1	3	11772.5	-0.0985138	0.0579467	-1.70008	0.0891164	0.195436
RNU6ATAC35P	1	0	NA	NA	NA	NA	NA	0	NA	NA	NA	NA	NA		USP19	3	3042.73	0.0782419	0.082194	0.951917	0.341139	0.526001
gene:ENSG00000276642	1	0	NA	NA	NA	NA	NA	0	NA	NA	NA	NA	NA		LAMB2	3	3479.65	-0.262256	0.109783	-2.38887	0.0169004	0.0504636
gene:ENSG00000272823	1	0	NA	NA	NA	NA	NA	0	NA	NA	NA	NA	NA		CCDC71	3	890.283	0.0853981	0.106201	0.804116	0.42133	0.605893
LINC01352	1	0	NA	NA	NA	NA	NA	0	NA	NA	NA	NA	NA		KLHDC8B	3	208.356	0.0114784	0.166161	0.0690797	0.944926	0.971891
HLX-AS1	1	0	NA	NA	NA	NA	NA	0	NA	NA	NA	NA	NA		C3orf84	3	0	NA	NA	NA	NA	NA
gene:ENSG00000289142	1	0	NA	NA	NA	NA	NA	0	NA	NA	NA	NA	NA		IHO1	3	1.35746	0.643722	1.84389	0.349111	0.727006	NA
HLX	1	132.984	1.2868	0.189698	6.78342	1.17362e-11	3.78568e-11	7.13643	0.230236	1.08268	0.212653	0.831597	NA		C3orf62	3	261.929	-0.11905	0.153314	-0.776515	0.437445	0.620789
LINC02817	1	0	NA	NA	NA	NA	NA	0	NA	NA	NA	NA	NA		USP4	3	2809.07	-0.0160387	0.0647876	-0.247558	0.804476	0.892443
gene:ENSG00000232436	1	0	NA	NA	NA	NA	NA	0	NA	NA	NA	NA	NA		GPX1	3	4927.87	0.25868	0.0820067	3.15438	0.00160839	0.00666381
gene:ENSG00000286398	1	0	NA	NA	NA	NA	NA	0	NA	NA	NA	NA	NA		RHOA	3	36128.7	-0.0311042	0.0563399	-0.552082	0.580892	0.739856
gene:ENSG00000286421	1	0	NA	NA	NA	NA	NA	0	NA	NA	NA	NA	NA		TCTA	3	417.831	-0.0603508	0.115656	-0.52181	0.601802	0.756102
DUSP10	1	752.93	-1.40261	0.0928777	-15.1017	1.57883e-51	1.46398e-50	152.643	0.976807	0.240249	4.06582	4.78643e-05	0.000862251		gene:ENSG00000283189	3	449.845	-0.252851	0.133843	-1.88916	0.0588698	0.140492
LINC01655	1	0	NA	NA	NA	NA	NA	0	NA	NA	NA	NA	NA		AMT	3	392.112	-0.21368	0.145721	-1.46636	0.142549	0.280476
RNU6-403P	1	0	NA	NA	NA	NA	NA	0	NA	NA	NA	NA	NA		NICN1	3	415.765	-0.203222	0.144437	-1.40699	0.159431	0.304985
LINC02257	1	0	NA	NA	NA	NA	NA	0	NA	NA	NA	NA	NA		DAG1	3	47801.6	-0.0773312	0.0597537	-1.29417	0.195608	0.355455
LINC02474	1	0	NA	NA	NA	NA	NA	0	NA	NA	NA	NA	NA		BSN	3	94.5856	-0.267157	0.285964	-0.934232	0.350184	0.535926
LINC01705	1	0	NA	NA	NA	NA	NA	0	NA	NA	NA	NA	NA		APEH	3	7003.22	0.0627595	0.0605438	1.0366	0.299924	0.481884
gene:ENSG00000236230	1	0	NA	NA	NA	NA	NA	0	NA	NA	NA	NA	NA		MST1	3	270.912	-0.446999	0.174773	-2.55761	0.0105395	0.0338778
gene:ENSG00000226643	1	0	NA	NA	NA	NA	NA	0	NA	NA	NA	NA	NA		RNF123	3	1488.41	-0.052511	0.104452	-0.502729	0.615155	0.766565
gene:ENSG00000276997	1	0	NA	NA	NA	NA	NA	0	NA	NA	NA	NA	NA		AMIGO3	3	14.2061	-0.247071	0.868837	-0.284369	0.776127	0.875414
RNU6-791P	1	0	NA	NA	NA	NA	NA	0	NA	NA	NA	NA	NA		GMPPB	3	2396.63	-0.041439	0.0751377	-0.551508	0.581285	0.740028
HHIPL2	1	3.61877	1.66271	1.21299	1.37075	0.170452	0.231105	5.10135	1.95793	1.39199	1.40657	0.159555	NA		IP6K1	3	4002.59	-0.113821	0.0604081	-1.8842	0.0595383	0.141829
TAF1A	1	181.836	1.28829	0.163578	7.87569	3.38875e-15	1.29151e-14	287.233	0.243901	0.198937	1.22602	0.220191	0.524204		CDHR4	3	0	NA	NA	NA	NA	NA
TAF1A-AS1	1	0	NA	NA	NA	NA	NA	0	NA	NA	NA	NA	NA		INKA1	3	2.08746	0.597921	1.53179	0.390342	0.696284	0.824879
MIA3	1	1295.17	0.924035	0.0747562	12.3606	4.26709e-35	2.91184e-34	1338.18	-0.205512	0.0923759	-2.22474	0.0260989	0.139002		UBA7	3	109.404	0.0341399	0.235519	0.144956	0.884746	0.93833
gene:ENSG00000272750	1	0	NA	NA	NA	NA	NA	0	NA	NA	NA	NA	NA		TRAIP	3	399.972	0.224529	0.11931	1.88189	0.0598514	0.142402
AIDA	1	2035.89	-0.405903	0.0591868	-6.858	6.98296e-12	2.28444e-11	3827.14	-0.14306	0.0627374	-2.28029	0.0225902	0.1256		CAMKV	3	1.01956	-0.055939	2.39385	-0.0233678	0.981357	NA
BROX	1	845.65	0.070857	0.0830139	0.853556	0.393351	0.474333	847.58	-0.0853815	0.107999	-0.790575	0.429192	0.728028		MST1R	3	59.2515	-0.137515	0.313836	-0.438176	0.661259	0.800777
FAM177B	1	0	NA	NA	NA	NA	NA	1.36773	-0.906089	2.71218	-0.334082	0.738318	NA		MON1A	3	207.153	0.165099	0.163324	1.01087	0.31208	0.49532
gene:ENSG00000288824	1	0	NA	NA	NA	NA	NA	0	NA	NA	NA	NA	NA		RBM6	3	4930.89	0.262066	0.0567389	4.61881	3.85955e-06	2.79635e-05
gene:ENSG00000287684	1	0	NA	NA	NA	NA	NA	0	NA	NA	NA	NA	NA		RBM5	3	5450.14	0.0263543	0.0609911	0.432101	0.665668	0.804186
DISP1	1	117.986	0.18001	0.201357	0.893988	0.371328	0.451977	143.537	-0.233472	0.236419	-0.987534	0.323381	0.64033		SEMA3F	3	149.318	0.24281	0.199323	1.21818	0.223157	0.389787
gene:ENSG00000287338	1	0	NA	NA	NA	NA	NA	0	NA	NA	NA	NA	NA		GNAT1	3	0	NA	NA	NA	NA	NA
TLR5	1	0.444797	-0.462059	3.09476	-0.149304	0.881314	0.906385	14.7666	-0.255831	0.71694	-0.356837	0.721214	0.901571		SLC38A3	3	2141.13	-0.411932	0.0894711	-4.60408	4.143e-06	2.9811e-05
gene:ENSG00000236846	1	0	NA	NA	NA	NA	NA	0	NA	NA	NA	NA	NA		GNAI2	3	12028.4	-0.0236347	0.0518382	-0.455933	0.648438	0.791104
gene:ENSG00000226601	1	0	NA	NA	NA	NA	NA	0	NA	NA	NA	NA	NA		SEMA3B	3	2241.51	-0.339095	0.0998129	-3.3973	0.000680541	0.00313812
SUSD4	1	4.8412	0.431656	0.930106	0.464093	0.642581	0.708148	27.9965	-0.476712	0.550483	-0.865988	0.386497	0.692495		LSMEM2	3	5.58759	0.208594	0.979561	0.212946	0.831369	0.907983
RNU4-57P	1	0	NA	NA	NA	NA	NA	0	NA	NA	NA	NA	NA		IFRD2	3	1992.13	0.0361601	0.0753495	0.479899	0.631299	0.778352
CCDC185	1	0.361302	2.15108	3.88254	0.554039	0.579552	NA	1.09383	-1.2086	2.7383	-0.441369	0.658946	NA		HYAL3	3	209.726	-0.0761946	0.15555	-0.489842	0.624246	0.773701
CAPN8	1	0.322102	0.325276	3.7625	0.086452	0.931107	NA	0	NA	NA	NA	NA	NA		NAA80	3	202.845	0.114355	0.164256	0.696199	0.486304	0.66447
RNU6-1248P	1	0	NA	NA	NA	NA	NA	0	NA	NA	NA	NA	NA		HYAL1	3	96.0613	-0.576053	0.234163	-2.46006	0.0138916	0.0428051
CAPN2	1	9073.03	-1.13154	0.0443103	-25.5368	7.70362e-144	2.03308e-142	304.155	0.00311111	0.178913	0.017389	0.986126	0.994218		HYAL2	3	1286.48	0.249528	0.0795211	3.13788	0.00170176	0.00700081
TP53BP2	1	3083.25	2.90922	0.0616937	47.1559	0	0	1870.01	0.0657077	0.0789828	0.831924	0.405452	0.709019		TUSC2	3	1448.24	0.0372904	0.0760796	0.49015	0.624028	0.773696
gene:ENSG00000288999	1	0	NA	NA	NA	NA	NA	0	NA	NA	NA	NA	NA		RASSF1	3	569.85	0.217834	0.112752	1.93197	0.053363	0.129995
RNU6-1319P	1	0	NA	NA	NA	NA	NA	0	NA	NA	NA	NA	NA		ZMYND10	3	2.11524	0.604614	1.39626	0.433023	0.664998	0.803799
gene:ENSG00000278467	1	0	NA	NA	NA	NA	NA	0	NA	NA	NA	NA	NA		NPRL2	3	543.202	0.0108229	0.105082	0.102995	0.917967	0.957002
RN7SKP49	1	0	NA	NA	NA	NA	NA	0	NA	NA	NA	NA	NA		CYB561D2	3	463.107	0.0335378	0.125078	0.268135	0.788595	0.882604
FBXO28	1	1819.1	1.44494	0.0631107	22.8953	5.17265e-116	1.03357e-114	1809.31	-0.0468545	0.0806999	-0.580602	0.561509	0.814589		gene:ENSG00000272104	3	2.78162	-0.407963	1.61637	-0.252395	0.800736	0.889973
DEGS1	1	1984.54	-0.0333895	0.0608104	-0.549075	0.582954	0.652515	1803.48	-0.146765	0.0766528	-1.91468	0.0555336	0.233288		TMEM115	3	2313.82	-0.0673568	0.0728603	-0.924466	0.355244	0.541007
SNORA72_2	1	0	NA	NA	NA	NA	NA	0	NA	NA	NA	NA	NA		CACNA2D2	3	21.8617	0.358069	0.45913	0.779887	0.435458	0.619632
gene:ENSG00000232628	1	0	NA	NA	NA	NA	NA	0	NA	NA	NA	NA	NA		C3orf18	3	11.4623	0.960732	0.675213	1.42286	0.154777	0.297933
gene:ENSG00000237101	1	0	NA	NA	NA	NA	NA	0	NA	NA	NA	NA	NA		HEMK1	3	842.187	-0.169246	0.120501	-1.40452	0.160165	0.306055
NVL	1	317.47	0.657163	0.127174	5.16742	2.37342e-07	5.98364e-07	1409.01	-0.0765533	0.0909373	-0.841825	0.399886	0.704316		CISH	3	213.122	-0.772719	0.154932	-4.98747	6.11762e-07	5.01243e-06
MIR320B2	1	0	NA	NA	NA	NA	NA	0	NA	NA	NA	NA	NA		MAPKAPK3	3	908.502	0.226867	0.0873597	2.59693	0.00940613	0.0307249
RNU6-1008P	1	0	NA	NA	NA	NA	NA	0	NA	NA	NA	NA	NA		DOCK3	3	49.4858	0.0808496	0.30598	0.264231	0.791602	0.884655
CNIH4	1	907.651	-0.0951014	0.0781726	-1.21656	0.223773	0.293432	1769.1	0.0993266	0.077165	1.2872	0.198025	0.497111		MANF	3	8151.75	-0.131052	0.062745	-2.08865	0.0367395	0.0954474
WDR26	1	3024.18	0.750571	0.0507143	14.8	1.4653e-49	1.31339e-48	2602.22	-0.0330875	0.0688611	-0.480496	0.630875	0.857278		RBM15B	3	4609.44	-0.0347952	0.0579661	-0.600269	0.548327	0.713702
MIR4742	1	0	NA	NA	NA	NA	NA	0	NA	NA	NA	NA	NA		DCAF1	3	3837.35	-0.0155907	0.0740773	-0.210466	0.833304	0.908959
CNIH3	1	31.4297	-1.63932	0.406072	-4.03702	5.41351e-05	0.000114874	422.693	0.878766	0.171923	5.11138	3.1981e-07	9.68772e-06		RAD54L2	3	4883.48	0.0492329	0.068111	0.722833	0.469783	0.64988
CNIH3-AS2	1	0	NA	NA	NA	NA	NA	0	NA	NA	NA	NA	NA		TEX264	3	1520.86	-0.0622076	0.0821625	-0.757129	0.448973	0.631148
gene:ENSG00000286174	1	0	NA	NA	NA	NA	NA	0	NA	NA	NA	NA	NA		GRM2	3	2.40237	0.484782	1.36851	0.35424	0.723159	0.842622
CNIH3-AS1	1	0	NA	NA	NA	NA	NA	0	NA	NA	NA	NA	NA		IQCF6	3	0	NA	NA	NA	NA	NA
LINC02813	1	0	NA	NA	NA	NA	NA	0	NA	NA	NA	NA	NA		gene:ENSG00000285749	3	0.683521	2.85722	2.95951	0.965438	0.334325	NA
gene:ENSG00000286719	1	0	NA	NA	NA	NA	NA	0	NA	NA	NA	NA	NA		IQCF3	3	0	NA	NA	NA	NA	NA
DNAH14	1	52.2514	0.546801	0.312429	1.75016	0.0800906	0.116991	366.176	0.0976902	0.152109	0.642237	0.520719	0.789427		IQCF2	3	0	NA	NA	NA	NA	NA
LBR	1	884.594	0.174306	0.0772857	2.25535	0.0241117	0.0385792	4165.02	-0.0670055	0.0614214	-1.09091	0.275311	0.590307		IQCF5	3	0	NA	NA	NA	NA	NA
LINC02765	1	0	NA	NA	NA	NA	NA	0	NA	NA	NA	NA	NA		IQCF1	3	0	NA	NA	NA	NA	NA
gene:ENSG00000282418	1	0	NA	NA	NA	NA	NA	0	NA	NA	NA	NA	NA		RRP9	3	828.495	0.531899	0.0899954	5.91029	3.41497e-09	3.89717e-08
ENAH	1	5920.62	2.66615	0.0477024	55.8914	0	0	11343.3	-0.030821	0.0545118	-0.5654	0.571802	0.819903		PARP3	3	16.2971	0.4015	0.523484	0.766976	0.443096	0.625517
gene:ENSG00000289602	1	0	NA	NA	NA	NA	NA	0	NA	NA	NA	NA	NA		gene:ENSG00000280422	3	0	NA	NA	NA	NA	NA
gene:ENSG00000227496	1	0	NA	NA	NA	NA	NA	0	NA	NA	NA	NA	NA		GPR62	3	0.831465	3.14354	2.48487	1.26507	0.205845	NA
gene:ENSG00000226349	1	0	NA	NA	NA	NA	NA	0	NA	NA	NA	NA	NA		PCBP4	3	124.535	0.238379	0.224792	1.06044	0.288944	0.469077
RNU6-1304P	1	0	NA	NA	NA	NA	NA	0	NA	NA	NA	NA	NA		ABHD14B	3	464.763	-0.0723591	0.124535	-0.581036	0.561216	0.723979
SRP9	1	4178.23	0.24769	0.0521878	4.74612	2.07353e-06	4.90907e-06	9015.94	-0.311235	0.0730632	-4.25981	2.04602e-05	0.000409588		ABHD14A	3	62.2106	-0.232841	0.293644	-0.792934	0.427816	0.612028
EPHX1	1	240.85	-0.22458	0.138414	-1.62252	0.104692	0.149487	1994.8	0.498683	0.0825697	6.03954	1.54555e-09	6.78862e-08		ABHD14A-ACY1	3	56.91	-0.333223	0.309087	-1.07809	0.280994	0.460846
gene:ENSG00000242861	1	0	NA	NA	NA	NA	NA	0	NA	NA	NA	NA	NA		ACY1	3	999.147	-0.145246	0.101754	-1.42742	0.153458	0.296083
TMEM63A	1	316.833	-1.06689	0.125559	-8.49712	1.94357e-17	8.06281e-17	1234.22	0.0185814	0.105221	0.176593	0.859828	0.954955		RPL29	3	40764.8	-0.0403285	0.0588037	-0.685817	0.492829	0.670231
LEFTY1	1	2.78273	1.96734	1.34906	1.4583	0.144757	0.19988	2284.77	0.34324	0.0812116	4.22649	2.37366e-05	0.000467655		DUSP7	3	521.661	0.744383	0.111661	6.66644	2.62079e-11	3.82057e-10
gene:ENSG00000255835	1	1.9205	1.46681	3.84117	0.381866	0.702561	0.757626	10.0143	0.296753	2.28444	0.129902	0.896644	0.96508		POC1A	3	990.647	0.0852058	0.084383	1.00975	0.312615	0.495835
PYCR2	1	649.779	-0.795108	0.0902972	-8.80546	1.30323e-18	5.63243e-18	2594.61	0.078563	0.0765924	1.02573	0.30502	0.621232		ALAS1	3	8072.15	-0.248164	0.0588627	-4.21597	2.48703e-05	0.000155774
MIR6741	1	0	NA	NA	NA	NA	NA	0	NA	NA	NA	NA	NA		gene:ENSG00000280003	3	0	NA	NA	NA	NA	NA
gene:ENSG00000248322	1	0	NA	NA	NA	NA	NA	0	NA	NA	NA	NA	NA		TLR9	3	3.66512	-0.558727	1.18217	-0.472627	0.636479	0.782111
LEFTY2	1	0.521988	-0.661653	2.93215	-0.225655	0.82147	0.858866	1536.43	0.400581	0.0954682	4.19597	2.71711e-05	0.000525612		gene:ENSG00000173366	3	0	NA	NA	NA	NA	NA
SDE2	1	1645.84	2.76437	0.0764219	36.1724	1.65165e-286	1.08264e-284	1035.15	0.25007	0.0954188	2.62076	0.00877338	0.0623912		TWF2	3	1556.48	-0.110963	0.087043	-1.27481	0.202376	0.364133
gene:ENSG00000289341	1	0	NA	NA	NA	NA	NA	0	NA	NA	NA	NA	NA		PPM1M	3	313.58	0.00630708	0.134745	0.0468076	0.962667	0.980513
H3-3A-DT	1	0	NA	NA	NA	NA	NA	0	NA	NA	NA	NA	NA		WDR82	3	12062.8	-0.0502631	0.0516092	-0.973917	0.330098	0.514326
H3-3A	1	11265.8	1.80837	0.0394698	45.8166	0	0	26109.9	0.00420007	0.0425926	0.0986105	0.921448	0.973301		GLYCTK	3	104.014	-0.141479	0.230732	-0.613177	0.539759	0.707819
LINC01703	1	0	NA	NA	NA	NA	NA	0	NA	NA	NA	NA	NA		DNAH1	3	138.876	-0.572726	0.267782	-2.13878	0.0324536	0.0861501
ACBD3	1	1879.98	0.999316	0.0592811	16.8572	9.28216e-64	1.04522e-62	1349.8	-0.0557849	0.0893944	-0.624032	0.532607	0.79656		BAP1	3	3694.94	-0.0431855	0.0689179	-0.626623	0.530906	0.701923
ACBD3-AS1	1	0	NA	NA	NA	NA	NA	0	NA	NA	NA	NA	NA		PHF7	3	104.281	0.0390149	0.213431	0.182798	0.854956	0.921828
MIXL1	1	13.1518	6.35427	1.28885	4.93018	8.21518e-07	1.99623e-06	1478.73	0.324836	0.209077	1.55367	0.120264	0.37679		SEMA3G	3	247.415	0.280117	0.165217	1.69545	0.0899898	0.196941
LIN9	1	188.425	0.144047	0.152306	0.945777	0.344263	0.425187	488.801	-0.0680266	0.139019	-0.489331	0.624607	0.853545		TNNC1	3	41.7512	0.000700171	0.375854	0.00186288	0.998514	0.999283
gene:ENSG00000289348	1	0	NA	NA	NA	NA	NA	0	NA	NA	NA	NA	NA		NISCH	3	2918.72	0.134647	0.0929991	1.44784	0.147663	0.287906
PARP1	1	2515.31	-0.36298	0.0604346	-6.00616	1.89965e-09	5.45342e-09	21698.1	-0.152224	0.0424475	-3.58616	0.000335582	0.00455185		STAB1	3	32.9464	0.274161	0.403734	0.679063	0.497098	0.674661
RN7SKP165	1	0	NA	NA	NA	NA	NA	0	NA	NA	NA	NA	NA		NT5DC2	3	1529.18	0.0931774	0.0918929	1.01398	0.310593	0.493798
gene:ENSG00000287627	1	0	NA	NA	NA	NA	NA	0	NA	NA	NA	NA	NA		SMIM4	3	226.278	0.528166	0.166638	3.16953	0.00152683	0.00637465
STUM	1	0.199554	1.28705	4.08047	0.315416	0.752446	NA	31.9672	0.421906	0.491734	0.857996	0.390894	0.696779		PBRM1	3	7536.43	0.0245075	0.0654577	0.374402	0.708105	0.832862
ITPKB	1	10.8957	-1.92096	0.729784	-2.63223	0.00848259	0.0144804	196.868	0.797134	0.2148	3.71106	0.000206396	0.00300715		GNL3	3	13340.4	0.0568354	0.0766147	0.741834	0.458188	0.639299
ITPKB-IT1	1	0	NA	NA	NA	NA	NA	0	NA	NA	NA	NA	NA		GLT8D1	3	1513.24	-0.0653919	0.079257	-0.825062	0.409337	0.594247
ITPKB-AS1	1	0	NA	NA	NA	NA	NA	0	NA	NA	NA	NA	NA		SPCS1	3	3773.38	0.0232021	0.0600352	0.386475	0.699145	0.826654
gene:ENSG00000287259	1	0	NA	NA	NA	NA	NA	0	NA	NA	NA	NA	NA		NEK4	3	905.599	0.0849356	0.0898765	0.945026	0.344646	0.529982
PSEN2	1	44.6244	0.0451955	0.318796	0.141769	0.887262	0.910701	527.73	0.126265	0.12917	0.977513	0.328315	0.64497		ITIH1	3	1.31706	-0.171038	1.97109	-0.0867736	0.930851	NA
gene:ENSG00000288674	1	5.63174	0.0108832	1.08014	0.0100757	0.991961	0.993316	71.6795	-0.360452	0.381968	-0.94367	0.345338	0.656844		ITIH3	3	6.3237	0.250291	0.842645	0.297031	0.766443	0.86961
COQ8A	1	176.427	0.145136	0.1757	0.826045	0.408779	0.489642	1224.83	0.115174	0.0875804	1.31507	0.188486	0.484318		ITIH4	3	45.4797	-0.460403	0.342573	-1.34396	0.178963	0.332317
CDC42BPA	1	1174.49	-0.773977	0.0803205	-9.63611	5.62782e-22	2.74663e-21	1869.87	-0.0560824	0.0796297	-0.70429	0.481252	0.76571		gene:ENSG00000243696	3	31.9899	0.788898	0.471852	1.67192	0.0945401	0.204783
gene:ENSG00000233706	1	0	NA	NA	NA	NA	NA	0	NA	NA	NA	NA	NA		MUSTN1	3	0.99665	-1.06061	2.2432	-0.472812	0.636347	NA
gene:ENSG00000287532	1	0	NA	NA	NA	NA	NA	0	NA	NA	NA	NA	NA		STIMATE-MUSTN1	3	65.0382	0.393203	0.290871	1.35181	0.176435	0.328945
gene:ENSG00000228625	1	0	NA	NA	NA	NA	NA	0	NA	NA	NA	NA	NA		STIMATE	3	1463.4	0.515653	0.0796205	6.47639	9.39428e-11	1.31228e-09
gene:ENSG00000287525	1	0	NA	NA	NA	NA	NA	0	NA	NA	NA	NA	NA		gene:ENSG00000279144	3	0	NA	NA	NA	NA	NA
LINC01641	1	0	NA	NA	NA	NA	NA	0	NA	NA	NA	NA	NA		SFMBT1	3	1198.33	0.180714	0.0820374	2.20283	0.027607	0.0753439
gene:ENSG00000287205	1	0	NA	NA	NA	NA	NA	0	NA	NA	NA	NA	NA		gene:ENSG00000272305	3	0.674159	1.48543	2.76639	0.536955	0.591298	NA
ZNF678	1	105.499	-0.419713	0.210841	-1.99066	0.0465182	0.0710934	716.037	-0.393554	0.121802	-3.2311	0.00123313	0.0133446		gene:ENSG00000280417	3	0	NA	NA	NA	NA	NA
SNAP47	1	380.927	-0.723093	0.115255	-6.27386	3.52211e-10	1.05448e-09	940.843	0.124339	0.097868	1.27047	0.203916	0.504353		RFT1	3	1295.26	-0.0643973	0.0787068	-0.818193	0.413247	0.598193
JMJD4	1	129.726	-1.82563	0.20845	-8.75817	1.98449e-18	8.4993e-18	453.044	0.322659	0.143451	2.24927	0.0244953	0.133265		PRKCD	3	1559.84	0.0197076	0.0724677	0.27195	0.785661	0.880395
SNAP47-AS1	1	0	NA	NA	NA	NA	NA	0	NA	NA	NA	NA	NA		TKT	3	21881.3	-0.0937436	0.0602206	-1.55667	0.119549	0.244624
gene:ENSG00000286389	1	0	NA	NA	NA	NA	NA	0	NA	NA	NA	NA	NA		DCP1A	3	5051.7	0.453833	0.0637015	7.12438	1.04552e-12	1.73866e-11
PRSS38	1	0	NA	NA	NA	NA	NA	0	NA	NA	NA	NA	NA		CACNA1D	3	7.65898	0.326242	0.768784	0.424361	0.671303	0.807774
WNT9A	1	51.0783	-0.535177	0.313028	-1.70968	0.0873252	0.126641	123.414	1.44336	0.281713	5.12351	2.99893e-07	9.10286e-06		CHDH	3	250.706	0.350432	0.158286	2.21392	0.0268345	0.0736601
MIR5008	1	0	NA	NA	NA	NA	NA	0	NA	NA	NA	NA	NA		IL17RB	3	85.8934	0.114471	0.23641	0.484205	0.62824	0.776591
WNT3A	1	0.17678	1.28705	4.08047	0.315416	0.752446	NA	3.32681	-0.769749	1.48125	-0.51966	0.6033	NA		ACTR8	3	1272.01	0.0199585	0.0761035	0.262254	0.793125	0.885662
LINC02809	1	0	NA	NA	NA	NA	NA	0	NA	NA	NA	NA	NA		SELENOK	3	1967.24	0.224148	0.0839075	2.67137	0.00755417	0.0255738
ARF1	1	7352.3	0.213814	0.0455849	4.69045	2.72605e-06	6.4022e-06	7454.09	0.123864	0.0543025	2.281	0.0225484	0.125555		CACNA2D3	3	121.337	-0.231221	0.200665	-1.15228	0.249207	0.421242
MIR3620	1	0	NA	NA	NA	NA	NA	0	NA	NA	NA	NA	NA		LRTM1	3	2.41488	-0.894042	1.44709	-0.617823	0.536692	0.705765
C1orf35	1	160.379	-0.471246	0.170245	-2.76804	0.0056394	0.00984255	489.568	0.0759229	0.130459	0.581968	0.560588	0.814189		WNT5A	3	1046.76	-0.0804707	0.135885	-0.592199	0.553718	0.718182
MRPL55	1	229.433	0.0469828	0.143444	0.327535	0.743263	0.792457	619.417	0.213321	0.13944	1.52984	0.126056	0.387426		ERC2	3	7.28535	0.317188	0.85104	0.372707	0.709367	0.833529
gene:ENSG00000287895	1	0	NA	NA	NA	NA	NA	0	NA	NA	NA	NA	NA		CCDC66	3	626.755	-0.112721	0.123984	-0.909162	0.363265	0.548821
gene:ENSG00000280157	1	0	NA	NA	NA	NA	NA	0	NA	NA	NA	NA	NA		TASOR	3	4766.01	-0.23189	0.0661765	-3.50411	0.000458129	0.00219229
GUK1	1	1786.19	-0.39062	0.0724966	-5.38811	7.12027e-08	1.85694e-07	1009.59	0.0475345	0.0973123	0.488473	0.625215	0.854094		ARHGEF3	3	822.469	0.256976	0.0881212	2.91617	0.00354359	0.0132621
GJC2	1	12.6926	-0.25352	0.596258	-0.425185	0.670702	0.733125	8.78632	-0.27501	0.961844	-0.28592	0.77494	0.925027		SPATA12	3	0.683521	2.85722	2.95951	0.965438	0.334325	NA
IBA57-DT	1	0	NA	NA	NA	NA	NA	0	NA	NA	NA	NA	NA		IL17RD	3	642.798	-0.293015	0.0980423	-2.98866	0.00280206	0.0108486
IBA57	1	114.025	0.0234702	0.209798	0.11187	0.910926	0.928312	431.08	-0.077714	0.140471	-0.553238	0.580101	0.825949		HESX1	3	18.6084	-0.0622521	0.527927	-0.117918	0.906133	0.95103
OBSCN-AS1	1	0	NA	NA	NA	NA	NA	0	NA	NA	NA	NA	NA		APPL1	3	4901.32	-0.145451	0.0679648	-2.1401	0.0323469	0.0859248
OBSCN	1	29.7246	0.497708	0.39176	1.27044	0.203928	0.270734	705.715	-0.0581598	0.112576	-0.516626	0.605417	0.840905		ASB14	3	16.8838	0.214789	0.57124	0.376006	0.706913	0.832354
gene:ENSG00000269934	1	0	NA	NA	NA	NA	NA	0	NA	NA	NA	NA	NA		DNAH12	3	2.98597	0.987593	1.31172	0.752899	0.451511	0.63347
gene:ENSG00000270110	1	0	NA	NA	NA	NA	NA	0	NA	NA	NA	NA	NA		PDE12	3	3287.19	0.414088	0.0837366	4.94513	7.60943e-07	6.16086e-06
gene:ENSG00000286773	1	0	NA	NA	NA	NA	NA	0	NA	NA	NA	NA	NA		ARF4	3	10782.6	-0.0909781	0.0681253	-1.33545	0.181729	0.336222
gene:ENSG00000287315	1	0	NA	NA	NA	NA	NA	0	NA	NA	NA	NA	NA		DENND6A	3	1966.98	-0.269879	0.0823201	-3.2784	0.00104396	0.00458906
gene:ENSG00000270104	1	0	NA	NA	NA	NA	NA	0	NA	NA	NA	NA	NA		SLMAP	3	2616.09	0.284805	0.0777303	3.66402	0.00024829	0.0012652
TRIM11	1	339.887	0.74993	0.133192	5.63046	1.79733e-08	4.85867e-08	910.557	0.162377	0.109685	1.48039	0.138768	0.408669		FLNB	3	39271	0.00687473	0.102873	0.0668272	0.946719	0.973079
gene:ENSG00000270094	1	0	NA	NA	NA	NA	NA	0	NA	NA	NA	NA	NA		DNASE1L3	3	4.87802	0.327187	0.948484	0.344958	0.730126	0.847097
MIR6742	1	0	NA	NA	NA	NA	NA	0	NA	NA	NA	NA	NA		ABHD6	3	315.412	0.321953	0.135296	2.37962	0.0173303	0.0515671
gene:ENSG00000231563	1	0	NA	NA	NA	NA	NA	0	NA	NA	NA	NA	NA		RPP14	3	2112.53	-0.0163152	0.090058	-0.181164	0.856239	0.922704
TRIM17	1	1.63882	-0.988044	1.64313	-0.601317	0.547629	0.61999	32.7289	0.416169	0.50701	0.820829	0.411744	0.714084		HTD2	3	288.987	0.407293	0.21407	1.90261	0.0570913	0.137353
H3-4	1	0.448669	-0.462253	3.08583	-0.149799	0.880923	0.906385	0.144495	0	4.99758	0	1	NA		PXK	3	804.838	0.122682	0.0989293	1.2401	0.21494	0.379495
H2AW	1	1.0457	-0.862256	2.27751	-0.378596	0.704988	0.759533	272.994	0.303329	0.175918	1.72427	0.0846594	0.304798		PDHB	3	3703.44	0.0736017	0.0797496	0.92291	0.356054	0.541716
H2BU1	1	0	NA	NA	NA	NA	NA	37.4718	-0.569112	0.465422	-1.22279	0.22141	0.525844		KCTD6	3	238.727	0.310778	0.170624	1.82142	0.0685425	0.158965
MIR4666A	1	0	NA	NA	NA	NA	NA	0	NA	NA	NA	NA	NA		ACOX2	3	2.00239	-1.06789	1.5765	-0.677384	0.498163	0.675395
gene:ENSG00000279306	1	0	NA	NA	NA	NA	NA	0	NA	NA	NA	NA	NA		FAM107A	3	0	NA	NA	NA	NA	NA
RNF187	1	1341.27	-0.758863	0.0692362	-10.9605	5.91676e-28	3.39288e-27	2377.16	0.0621894	0.0759859	0.818434	0.41311	0.715696		FAM3D	3	0.718714	-1.62025	3.0094	-0.538397	0.590303	NA
RNA5S1	1	0	NA	NA	NA	NA	NA	0	NA	NA	NA	NA	NA		CFAP20DC	3	47.4912	-0.0433199	0.32099	-0.134957	0.892646	0.943561
RNA5S2	1	0	NA	NA	NA	NA	NA	0	NA	NA	NA	NA	NA		FHIT	3	240.652	-0.115875	0.1521	-0.761829	0.446162	0.628265
RNA5S3	1	0	NA	NA	NA	NA	NA	0	NA	NA	NA	NA	NA		PTPRG	3	22.2038	0.859623	0.465047	1.84846	0.0645353	0.151189
RNA5S4	1	0	NA	NA	NA	NA	NA	0	NA	NA	NA	NA	NA		C3orf14	3	374.391	0.310659	0.129528	2.3984	0.016467	0.0493904
RNA5S5	1	0	NA	NA	NA	NA	NA	0	NA	NA	NA	NA	NA		FEZF2	3	0	NA	NA	NA	NA	NA
RNA5S6	1	0	NA	NA	NA	NA	NA	0	NA	NA	NA	NA	NA		CADPS	3	0.147945	0.900453	4.08047	0.220674	0.825347	NA
RNA5S7	1	0	NA	NA	NA	NA	NA	0	NA	NA	NA	NA	NA		SYNPR	3	0.166633	0.900453	4.08047	0.220674	0.825347	NA
RNA5S8	1	0	NA	NA	NA	NA	NA	0	NA	NA	NA	NA	NA		SNTN	3	2.0401	-1.61766	1.55542	-1.04002	0.298332	0.480259
RNA5S9	1	0	NA	NA	NA	NA	NA	0	NA	NA	NA	NA	NA		C3orf49	3	2.45691	0.644467	1.64748	0.391183	0.695662	0.824623
RNA5S10	1	0	NA	NA	NA	NA	NA	0	NA	NA	NA	NA	NA		THOC7	3	3593.2	-0.179617	0.0900534	-1.99456	0.0460912	0.115191
RNA5S11	1	0	NA	NA	NA	NA	NA	0	NA	NA	NA	NA	NA		ATXN7	3	4985.56	-0.384231	0.0559868	-6.86288	6.74842e-12	1.04279e-10
RNA5S12	1	0	NA	NA	NA	NA	NA	0	NA	NA	NA	NA	NA		PSMD6	3	5678.5	0.298604	0.0709531	4.20847	2.57104e-05	0.00016078
RNA5S13	1	0	NA	NA	NA	NA	NA	0	NA	NA	NA	NA	NA		PRICKLE2	3	8.64479	-0.748701	0.767971	-0.974908	0.329606	0.513865
RNA5S14	1	0	NA	NA	NA	NA	NA	0	NA	NA	NA	NA	NA		ADAMTS9	3	0	NA	NA	NA	NA	NA
RNA5S15	1	0	NA	NA	NA	NA	NA	0	NA	NA	NA	NA	NA		MAGI1	3	931.426	0.17027	0.129071	1.31919	0.187105	0.34354
RNA5S16	1	0	NA	NA	NA	NA	NA	0	NA	NA	NA	NA	NA		SLC25A26	3	855.764	0.0498799	0.0879431	0.567184	0.570589	0.732164
RNA5S17	1	0	NA	NA	NA	NA	NA	0	NA	NA	NA	NA	NA		LRIG1	3	136.22	0.116331	0.220333	0.527975	0.597516	0.752643
gene:ENSG00000206878	1	0	NA	NA	NA	NA	NA	0	NA	NA	NA	NA	NA		KBTBD8	3	1082.57	0.883782	0.112326	7.86801	3.60318e-15	7.30632e-14
RHOU	1	2.30429	2.88337	1.63192	1.76686	0.0772518	0.113162	265.44	0.442272	0.182649	2.42144	0.0154594	0.0946189		SUCLG2	3	3271.59	-0.0506185	0.0720104	-0.702933	0.482098	0.660702
LINC02815	1	0	NA	NA	NA	NA	NA	0	NA	NA	NA	NA	NA		TAFA1	3	0.181195	-1.0231	4.08047	-0.250731	0.802022	NA
LINC02814	1	0	NA	NA	NA	NA	NA	0	NA	NA	NA	NA	NA		TAFA4	3	2.82935	0.773566	1.28446	0.602252	0.547006	0.712668
gene:ENSG00000233920	1	0	NA	NA	NA	NA	NA	0	NA	NA	NA	NA	NA		EOGT	3	628.461	0.824314	0.114926	7.17253	7.36229e-13	1.23742e-11
TMEM78	1	0	NA	NA	NA	NA	NA	0	NA	NA	NA	NA	NA		TMF1	3	5726.59	-0.106649	0.0648475	-1.64462	0.100049	0.213682
gene:ENSG00000177788	1	0	NA	NA	NA	NA	NA	0	NA	NA	NA	NA	NA		UBA3	3	4445.53	-0.131913	0.0797549	-1.65398	0.0981313	0.210501
RAB4A	1	776.586	0.525097	0.0813249	6.45678	1.06957e-10	3.28384e-10	967.568	-0.0273565	0.0970754	-0.281806	0.778092	0.926046		ARL6IP5	3	7022.97	-0.207734	0.0716438	-2.89954	0.00373706	0.0138771
gene:ENSG00000237481	1	0	NA	NA	NA	NA	NA	0	NA	NA	NA	NA	NA		LMOD3	3	2.96444	-2.33361	1.42655	-1.63584	0.101872	0.216575
CCSAP	1	518.487	1.35064	0.107974	12.509	6.66614e-36	4.61932e-35	898.612	1.26447	0.119716	10.5623	4.45597e-26	7.00478e-24		FRMD4B	3	940.193	0.321904	0.0919103	3.50238	0.000461129	0.00220397
RNU6-180P	1	0	NA	NA	NA	NA	NA	0	NA	NA	NA	NA	NA		MITF	3	122.508	0.201689	0.219048	0.920754	0.357179	0.542874
gene:ENSG00000288862	1	0	NA	NA	NA	NA	NA	0	NA	NA	NA	NA	NA		MDFIC2	3	0.147945	0.900453	4.08047	0.220674	0.825347	NA
RN7SKP276	1	0	NA	NA	NA	NA	NA	0	NA	NA	NA	NA	NA		FOXP1	3	1115.2	-0.426807	0.0810289	-5.26734	1.38412e-07	1.26389e-06
ACTA1	1	3.397	0.995718	1.18383	0.841098	0.400293	0.481409	5780.21	1.59639	0.355306	4.493	7.02265e-06	0.000160607		gene:ENSG00000285708	3	9.29686	1.38829	0.845705	1.64157	0.100679	0.214706
NUP133	1	791.608	-0.349419	0.0828165	-4.2192	2.45177e-05	5.365e-05	2959.38	0.046421	0.0702405	0.660887	0.508685	0.783084		EIF4E3	3	1146.13	-0.0288109	0.0932654	-0.308913	0.757388	0.863553
gene:ENSG00000226920	1	0	NA	NA	NA	NA	NA	0	NA	NA	NA	NA	NA		GPR27	3	132.877	0.531512	0.219135	2.4255	0.0152873	0.0464086
gene:ENSG00000223635	1	0	NA	NA	NA	NA	NA	0	NA	NA	NA	NA	NA		PROK2	3	0.147945	0.900453	4.08047	0.220674	0.825347	NA
ABCB10	1	395.637	-0.827903	0.114064	-7.25826	3.92093e-13	1.35676e-12	616.991	0.161876	0.120202	1.3467	0.178077	0.470109		RYBP	3	23184.3	-0.490286	0.0825039	-5.94258	2.80567e-09	3.23485e-08
RNU4-21P	1	0	NA	NA	NA	NA	NA	0	NA	NA	NA	NA	NA		SHQ1	3	1401.88	0.431894	0.0740922	5.82914	5.57129e-09	6.19186e-08
TAF5L	1	700.717	1.50192	0.0900455	16.6796	1.84523e-62	2.04356e-61	1057.62	-0.0355851	0.102868	-0.345928	0.729397	0.904944		GXYLT2	3	152.691	0.468989	0.178813	2.62279	0.00872135	0.0288675
URB2	1	466.35	1.47642	0.107349	13.7535	4.85322e-43	3.86079e-42	1825.08	-0.0809839	0.0834887	-0.969998	0.332048	0.648191		PPP4R2	3	10102.7	-0.19715	0.0732919	-2.68993	0.00714673	0.024426
LINC01682	1	0	NA	NA	NA	NA	NA	0	NA	NA	NA	NA	NA		EBLN2	3	47.1249	0.233012	0.32075	0.726462	0.467556	0.647997
LINC01736	1	0	NA	NA	NA	NA	NA	0	NA	NA	NA	NA	NA		PDZRN3	3	1.176	0.344058	1.92652	0.178591	0.858259	NA
GALNT2	1	4582.56	0.00578358	0.0460676	0.125546	0.900092	0.920762	3258.77	-0.106649	0.0624396	-1.70803	0.08763	0.312629		gene:ENSG00000278934	3	0	NA	NA	NA	NA	NA
gene:ENSG00000227006	1	0	NA	NA	NA	NA	NA	0	NA	NA	NA	NA	NA		CNTN3	3	0	NA	NA	NA	NA	NA
gene:ENSG00000224407	1	0	NA	NA	NA	NA	NA	0	NA	NA	NA	NA	NA		FRG2C	3	147.562	6.92891	1.45183	4.77252	1.81931e-06	1.38789e-05
PGBD5	1	16.1743	2.05915	0.562634	3.65984	0.000252373	0.000506726	432.987	-0.387906	0.140867	-2.75371	0.00589238	0.045547		ZNF717	3	194.354	-0.20247	0.175427	-1.15416	0.248436	0.420572
gene:ENSG00000282564	1	0	NA	NA	NA	NA	NA	0	NA	NA	NA	NA	NA		ROBO2	3	0	NA	NA	NA	NA	NA
LINC01737	1	0	NA	NA	NA	NA	NA	0	NA	NA	NA	NA	NA		ROBO1	3	3791.33	0.117768	0.0628265	1.87449	0.0608623	0.144132
COG2	1	211.614	-0.489396	0.148658	-3.2921	0.000994413	0.00188225	889.685	-0.136654	0.10265	-1.33126	0.183103	0.477635		GBE1	3	4153.35	-0.350502	0.0741752	-4.72533	2.29748e-06	1.72256e-05
AGT	1	6.34089	0.687178	0.82505	0.832892	0.404905	0.486013	19.8183	-0.292471	0.652297	-0.448371	0.653886	0.869557		CADM2	3	115.54	-0.640081	0.234011	-2.73526	0.00623315	0.0217193
gene:ENSG00000244137	1	0	NA	NA	NA	NA	NA	0	NA	NA	NA	NA	NA		VGLL3	3	57753.9	-0.808419	0.0671354	-12.0416	2.14689e-33	1.06767e-31
CAPN9	1	0.560351	-0.970512	3.04485	-0.31874	0.749924	0.798029	10.4045	-0.322731	0.919961	-0.350809	0.725732	0.903173		CHMP2B	3	4740.38	0.0191817	0.0798413	0.240248	0.810138	0.895689
gene:ENSG00000225656	1	0	NA	NA	NA	NA	NA	0	NA	NA	NA	NA	NA		POU1F1	3	0.333265	1.8257	4.03539	0.452423	0.650964	NA
C1orf198	1	530.617	-0.174566	0.102419	-1.70443	0.0883011	0.12786	1609	-0.124444	0.0819418	-1.51869	0.12884	0.392834		HTR1F	3	0.356323	-0.0613186	3.85043	-0.0159251	0.987294	NA
gene:ENSG00000223393	1	0	NA	NA	NA	NA	NA	0	NA	NA	NA	NA	NA		CGGBP1	3	5149.81	-0.264386	0.0681049	-3.88205	0.000103581	0.000574597
gene:ENSG00000288037	1	0	NA	NA	NA	NA	NA	0	NA	NA	NA	NA	NA		gene:ENSG00000288654	3	0	NA	NA	NA	NA	NA
gene:ENSG00000287395	1	0	NA	NA	NA	NA	NA	0	NA	NA	NA	NA	NA		ZNF654	3	1987.63	-0.0605294	0.0813979	-0.743624	0.457104	0.638316
RN7SL837P	1	0	NA	NA	NA	NA	NA	0	NA	NA	NA	NA	NA		C3orf38	3	1293.82	-0.0924151	0.102942	-0.897742	0.369323	0.554868
TTC13	1	179.997	-0.329177	0.159233	-2.06727	0.0387089	0.059954	197.225	-0.293141	0.20401	-1.4369	0.150747	0.428158		CSNKA2IP	3	0.848455	3.17031	2.78125	1.13989	0.254333	NA
ARV1	1	103.331	-1.35323	0.217609	-6.21865	5.01459e-10	1.48914e-09	219.369	-0.517621	0.204165	-2.53531	0.0112348	0.074769		EPHA3	3	0.166633	0.900453	4.08047	0.220674	0.825347	NA
FAM89A	1	25.6463	2.02641	0.455672	4.44707	8.70488e-06	1.96839e-05	59.2838	0.66934	0.386532	1.73165	0.0833352	0.301996		PROS1	3	229.203	-0.523773	0.165157	-3.17137	0.00151721	0.00633786
MIR1182	1	0	NA	NA	NA	NA	NA	0	NA	NA	NA	NA	NA		ARL13B	3	418.195	0.454684	0.155458	2.9248	0.00344683	0.012954
TRIM67	1	0.199554	1.28705	4.08047	0.315416	0.752446	NA	0.80572	-4.13737	3.80663	-1.08689	0.277088	NA		STX19	3	0.338466	-1.91352	3.88443	-0.492613	0.622286	NA
TRIM67-AS1	1	0	NA	NA	NA	NA	NA	0	NA	NA	NA	NA	NA		DHFR2	3	343.436	0.0246093	0.122611	0.200711	0.840925	0.91353
C1orf131	1	130.607	-1.78904	0.204097	-8.7656	1.85778e-18	7.96719e-18	324.179	0.078091	0.170018	0.459309	0.646012	0.865202		NSUN3	3	352.751	-0.160877	0.141382	-1.13789	0.255167	0.429434
GNPAT	1	805.09	-0.893579	0.084117	-10.623	2.32815e-26	1.28655e-25	1491.58	-0.170145	0.0860671	-1.97688	0.0480548	0.211759		MTRNR2L12	3	11294.3	-0.425988	0.255184	-1.66933	0.0950512	0.205737
EXOC8	1	408.601	0.558967	0.117472	4.7583	1.95227e-06	4.62743e-06	414.05	0.00920556	0.143575	0.0641167	0.948877	0.980931		EPHA6	3	3.91406	0.93325	1.07499	0.86815	0.385312	0.570829
SPRTN	1	203.136	0.236151	0.150452	1.56961	0.116507	0.164536	360.559	0.00330871	0.151615	0.0218231	0.982589	0.992693		ARL6	3	249.097	0.156928	0.157855	0.994131	0.320159	0.504189
EGLN1	1	2952.47	0.878722	0.054637	16.0829	3.36149e-58	3.50835e-57	366.981	-0.379636	0.422045	-0.899516	0.368378	0.676848		CRYBG3	3	1268.03	0.304992	0.0855519	3.56499	0.00036387	0.001777
gene:ENSG00000287856	1	56.1123	0.956879	0.311338	3.07344	0.00211609	0.00387002	45.2636	-0.54164	0.450088	-1.20341	0.228819	0.534937		RIOX2	3	3224.38	-0.0290196	0.0681387	-0.42589	0.670188	0.80705
gene:ENSG00000233461	1	0	NA	NA	NA	NA	NA	0	NA	NA	NA	NA	NA		GABRR3	3	0	NA	NA	NA	NA	NA
TSNAX	1	706.639	0.081681	0.0835776	0.977308	0.328417	0.40927	1112.23	0.0391595	0.0992915	0.394389	0.693294	0.887551		OR5AC1	3	0	NA	NA	NA	NA	NA
TSNAX-DISC1	1	2.39603	2.19595	1.6672	1.31714	0.18779	0.251735	1.59435	0.0753539	2.94849	0.0255567	0.979611	NA		OR5AC2	3	0	NA	NA	NA	NA	NA
LINC00582	1	0	NA	NA	NA	NA	NA	0	NA	NA	NA	NA	NA		OR5H1	3	0	NA	NA	NA	NA	NA
DISC1	1	120.459	-1.06817	0.20279	-5.26736	1.38402e-07	3.5385e-07	115.06	0.101599	0.294708	0.344746	0.730286	0.905595		OR5H14	3	0.172102	-1.0231	4.08047	-0.250731	0.802022	NA
RNU5A-5P	1	0	NA	NA	NA	NA	NA	0	NA	NA	NA	NA	NA		OR5H15	3	0	NA	NA	NA	NA	NA
gene:ENSG00000286071	1	0	NA	NA	NA	NA	NA	0	NA	NA	NA	NA	NA		OR5H6	3	0	NA	NA	NA	NA	NA
gene:ENSG00000274121	1	0	NA	NA	NA	NA	NA	0	NA	NA	NA	NA	NA		OR5H2	3	0	NA	NA	NA	NA	NA
DISC1-IT1	1	0	NA	NA	NA	NA	NA	0	NA	NA	NA	NA	NA		OR5H8	3	0	NA	NA	NA	NA	NA
gene:ENSG00000235152	1	0	NA	NA	NA	NA	NA	0	NA	NA	NA	NA	NA		OR5K4	3	0	NA	NA	NA	NA	NA
gene:ENSG00000236372	1	0	NA	NA	NA	NA	NA	0	NA	NA	NA	NA	NA		OR5K3	3	0	NA	NA	NA	NA	NA
RN7SL299P	1	0	NA	NA	NA	NA	NA	0	NA	NA	NA	NA	NA		OR5K1	3	0	NA	NA	NA	NA	NA
SIPA1L2	1	558.566	4.95881	0.159267	31.1352	8.04233e-213	3.46745e-211	2665.25	0.704226	0.0776505	9.06917	1.19925e-19	1.23514e-17		OR5K2	3	0.175128	0.900453	4.08047	0.220674	0.825347	NA
RNU6-1211P	1	0	NA	NA	NA	NA	NA	0	NA	NA	NA	NA	NA		CLDND1	3	4308.57	0.150827	0.0686253	2.19783	0.0279614	0.0760757
LINC01745	1	0	NA	NA	NA	NA	NA	0	NA	NA	NA	NA	NA		gene:ENSG00000285635	3	0.172102	-1.0231	4.08047	-0.250731	0.802022	NA
LINC01744	1	0	NA	NA	NA	NA	NA	0	NA	NA	NA	NA	NA		GPR15	3	0.157271	-1.0231	4.08047	-0.250731	0.802022	NA
MAP10	1	3.62743	-1.91039	1.25589	-1.52114	0.128225	0.179232	131.473	-0.0602655	0.248379	-0.242636	0.808288	0.938498		CPOX	3	2282.03	-0.0781648	0.0828808	-0.943098	0.345631	0.530999
RNU1-74P	1	0	NA	NA	NA	NA	NA	0	NA	NA	NA	NA	NA		ST3GAL6	3	842.447	-0.0963874	0.0986857	-0.976711	0.328712	0.513031
gene:ENSG00000286774	1	0	NA	NA	NA	NA	NA	0	NA	NA	NA	NA	NA		DCBLD2	3	2144.17	-0.219935	0.0850031	-2.58737	0.00967103	0.0314724
NTPCR	1	316.93	-0.328294	0.123799	-2.65183	0.00800559	0.0137116	1604.88	-0.0242768	0.0819538	-0.296225	0.767058	0.921071		COL8A1	3	0.295889	1.67702	4.0491	0.414171	0.678749	NA
PCNX2	1	223.426	0.795654	0.145202	5.47964	4.262e-08	1.127e-07	1221.91	-0.181524	0.0905977	-2.00362	0.0451104	0.203344		CMSS1	3	1693.27	0.314447	0.0846579	3.71432	0.00020375	0.00106024
MAP3K21	1	49.2057	5.00927	0.537378	9.32169	1.14507e-20	5.33339e-20	933.847	-0.105978	0.102615	-1.03277	0.30171	0.618496		FILIP1L	3	157.651	0.105839	0.220303	0.480424	0.630926	0.778104
RNU4-77P	1	0	NA	NA	NA	NA	NA	0	NA	NA	NA	NA	NA		TBC1D23	3	3589.96	-0.218197	0.0707701	-3.08318	0.00204801	0.00825242
gene:ENSG00000287423	1	0	NA	NA	NA	NA	NA	0	NA	NA	NA	NA	NA		NIT2	3	1120.57	0.137832	0.0778601	1.77025	0.0766852	0.173372
gene:ENSG00000289305	1	0	NA	NA	NA	NA	NA	0	NA	NA	NA	NA	NA		TOMM70	3	6666.15	0.0534053	0.0667878	0.799627	0.423927	0.60857
KCNK1	1	2.44047	0.955739	1.41071	0.67749	0.498095	0.576127	285.433	0.453417	0.168337	2.69351	0.00707033	0.0525315		LNP1	3	37.8015	0.161255	0.373952	0.431219	0.666309	0.804347
MIR4427	1	0	NA	NA	NA	NA	NA	0	NA	NA	NA	NA	NA		TMEM45A	3	1258.14	-1.46641	0.0804234	-18.2337	2.78936e-74	3.08696e-72
gene:ENSG00000286109	1	0	NA	NA	NA	NA	NA	0	NA	NA	NA	NA	NA		ADGRG7	3	0.295889	1.67702	4.0491	0.414171	0.678749	NA
gene:ENSG00000286666	1	0	NA	NA	NA	NA	NA	0	NA	NA	NA	NA	NA		TFG	3	12521.8	-0.148913	0.053527	-2.78202	0.00540218	0.0191594
gene:ENSG00000287921	1	0	NA	NA	NA	NA	NA	0	NA	NA	NA	NA	NA		ABI3BP	3	8.96863	0.597193	0.699397	0.853868	0.393178	0.578864
SLC35F3	1	4.33643	3.15945	1.27457	2.47885	0.0131808	0.0219385	28.2286	-0.560306	0.554809	-1.00991	0.312539	0.629362		IMPG2	3	2.73422	0.0301972	1.38567	0.0217925	0.982613	0.990492
gene:ENSG00000233332	1	0	NA	NA	NA	NA	NA	0	NA	NA	NA	NA	NA		SENP7	3	686.222	-0.178168	0.109233	-1.63109	0.102872	0.218375
gene:ENSG00000231272	1	0	NA	NA	NA	NA	NA	0	NA	NA	NA	NA	NA		TRMT10C	3	2784.09	0.29324	0.0872736	3.36001	0.000779387	0.00352665
SLC35F3-AS1	1	0	NA	NA	NA	NA	NA	0	NA	NA	NA	NA	NA		PCNP	3	10333.9	-0.356168	0.078302	-4.54864	5.39925e-06	3.8186e-05
MIR4671	1	0	NA	NA	NA	NA	NA	0	NA	NA	NA	NA	NA		ZBTB11	3	3975.67	0.593914	0.0681828	8.71062	3.02221e-18	7.62345e-17
gene:ENSG00000236358	1	0	NA	NA	NA	NA	NA	0	NA	NA	NA	NA	NA		RPL24	3	31726.1	0.0560563	0.0560181	1.00068	0.316981	0.500743
gene:ENSG00000273367	1	0	NA	NA	NA	NA	NA	0	NA	NA	NA	NA	NA		CEP97	3	969.011	0.478862	0.0852829	5.61498	1.96586e-08	2.04457e-07
COA6-AS1	1	0	NA	NA	NA	NA	NA	0	NA	NA	NA	NA	NA		NXPE3	3	399.987	0.526084	0.124053	4.2408	2.22725e-05	0.000140567
COA6	1	346.892	1.5052	0.123885	12.15	5.73848e-34	3.81422e-33	648.602	0.147801	0.12389	1.193	0.232869	0.53951		NFKBIZ	3	251.695	1.01125	0.14909	6.7828	1.17871e-11	1.7811e-10
TARBP1	1	176.556	-0.590765	0.16601	-3.55862	0.000372808	0.000735626	948.206	0.0140552	0.104361	0.134678	0.892866	0.96411		ZPLD1	3	0	NA	NA	NA	NA	NA
LINC01354	1	0	NA	NA	NA	NA	NA	0	NA	NA	NA	NA	NA		ALCAM	3	6.09786	2.08773	0.99935	2.08909	0.0366999	0.0953918
gene:ENSG00000288760	1	0	NA	NA	NA	NA	NA	0	NA	NA	NA	NA	NA		CBLB	3	8700.59	-0.980892	0.0565777	-17.3371	2.46989e-67	2.36672e-65
gene:ENSG00000286210	1	0	NA	NA	NA	NA	NA	0	NA	NA	NA	NA	NA		CCDC54	3	12.1398	0.750839	0.614616	1.22164	0.221844	0.387893
gene:ENSG00000287633	1	0	NA	NA	NA	NA	NA	0	NA	NA	NA	NA	NA		BBX	3	12716.1	-0.0655126	0.0556145	-1.17798	0.238806	0.40941
gene:ENSG00000230404	1	0	NA	NA	NA	NA	NA	0	NA	NA	NA	NA	NA		CD47	3	4196.89	-0.0636149	0.0802902	-0.792311	0.428179	0.612492
U8_1	1	0	NA	NA	NA	NA	NA	0	NA	NA	NA	NA	NA		IFT57	3	835.958	0.159233	0.099394	1.60204	0.109147	0.228208
gene:ENSG00000289057	1	0	NA	NA	NA	NA	NA	0	NA	NA	NA	NA	NA		HHLA2	3	0.323903	-0.0613193	3.98888	-0.0153726	0.987735	NA
IRF2BP2	1	1184.4	-1.29479	0.0728058	-17.7842	9.37453e-71	1.15481e-69	1840.87	0.0607386	0.0922176	0.658644	0.510124	0.78411		MYH15	3	10.2317	0.184785	0.662963	0.278726	0.780455	0.877942
gene:ENSG00000228830	1	0	NA	NA	NA	NA	NA	0	NA	NA	NA	NA	NA		CIP2A	3	1342.64	0.330142	0.0975329	3.38493	0.000711965	0.00326101
LINC00184	1	0	NA	NA	NA	NA	NA	0	NA	NA	NA	NA	NA		DZIP3	3	1378.86	-0.155642	0.0748896	-2.07828	0.0376832	0.0975727
gene:ENSG00000272362	1	0	NA	NA	NA	NA	NA	0	NA	NA	NA	NA	NA		RETNLB	3	0	NA	NA	NA	NA	NA
gene:ENSG00000228044	1	0	NA	NA	NA	NA	NA	0	NA	NA	NA	NA	NA		TRAT1	3	0	NA	NA	NA	NA	NA
gene:ENSG00000241475	1	0	NA	NA	NA	NA	NA	0	NA	NA	NA	NA	NA		GUCA1C	3	0	NA	NA	NA	NA	NA
gene:ENSG00000230628	1	0	NA	NA	NA	NA	NA	0	NA	NA	NA	NA	NA		MORC1	3	16.1385	0.585492	0.542806	1.07864	0.280748	0.460539
gene:ENSG00000282097	1	0	NA	NA	NA	NA	NA	0	NA	NA	NA	NA	NA		C3orf85	3	0	NA	NA	NA	NA	NA
LINC01132	1	0	NA	NA	NA	NA	NA	0	NA	NA	NA	NA	NA		DPPA2	3	100.979	0.409871	0.231361	1.77156	0.0764675	0.172979
PP2672	1	0	NA	NA	NA	NA	NA	0	NA	NA	NA	NA	NA		DPPA4	3	1.0253	-0.0689736	2.39042	-0.0288542	0.976981	NA
gene:ENSG00000289377	1	0	NA	NA	NA	NA	NA	0	NA	NA	NA	NA	NA		NECTIN3	3	19262.3	-0.725363	0.0764199	-9.4918	2.2707e-21	6.79695e-20
gene:ENSG00000286263	1	0	NA	NA	NA	NA	NA	0	NA	NA	NA	NA	NA		CD96	3	31.0137	-0.282689	0.4152	-0.680851	0.495966	0.673357
RNY4P16	1	0	NA	NA	NA	NA	NA	0	NA	NA	NA	NA	NA		ZBED2	3	7.27966	0.0691641	0.869656	0.0795304	0.936611	0.967644
RN7SL668P	1	0	NA	NA	NA	NA	NA	0	NA	NA	NA	NA	NA		PLCXD2	3	610.694	-0.80787	0.12275	-6.58141	4.66006e-11	6.65753e-10
gene:ENSG00000237520	1	0	NA	NA	NA	NA	NA	0	NA	NA	NA	NA	NA		PHLDB2	3	10407.2	-0.559043	0.0583459	-9.58152	9.56244e-22	2.90665e-20
gene:ENSG00000238005	1	0	NA	NA	NA	NA	NA	0	NA	NA	NA	NA	NA		ABHD10	3	1510.69	-0.0911812	0.0893784	-1.02017	0.307648	0.490542
gene:ENSG00000258082	1	0	NA	NA	NA	NA	NA	0	NA	NA	NA	NA	NA		TAGLN3	3	0	NA	NA	NA	NA	NA
LINC01348	1	0	NA	NA	NA	NA	NA	0	NA	NA	NA	NA	NA		TMPRSS7	3	2.78911	-1.3351	1.2826	-1.04094	0.297905	0.479817
gene:ENSG00000273416	1	0	NA	NA	NA	NA	NA	0	NA	NA	NA	NA	NA		C3orf52	3	2332.39	0.217807	0.066626	3.2691	0.00107889	0.00472145
TOMM20	1	4110.12	0.631915	0.0488653	12.9318	2.97854e-38	2.16542e-37	7894.51	-0.0863026	0.0597963	-1.44328	0.148943	0.424994		GCSAM	3	75.1915	0.319349	0.253969	1.25744	0.208596	0.371538
SNORA14B	1	0	NA	NA	NA	NA	NA	0	NA	NA	NA	NA	NA		SLC9C1	3	3.04316	-0.383748	1.18577	-0.323627	0.746221	0.8561
RBM34	1	761.341	1.80938	0.0886926	20.4006	1.65213e-92	2.66406e-91	1402.15	-0.0126675	0.1023	-0.123827	0.901452	0.966493		CD200	3	1112.62	-0.811076	0.0959553	-8.45264	2.84788e-17	6.62047e-16
ARID4B	1	1667.85	2.00938	0.0725886	27.6818	1.15633e-168	3.69224e-167	1115.7	-0.0493394	0.105337	-0.468395	0.639502	0.862507		BTLA	3	4.84741	-0.351345	0.969897	-0.362249	0.717166	0.838561
gene:ENSG00000289114	1	0	NA	NA	NA	NA	NA	0	NA	NA	NA	NA	NA		gene:ENSG00000279349	3	0	NA	NA	NA	NA	NA
MIR4753	1	0	NA	NA	NA	NA	NA	0	NA	NA	NA	NA	NA		ATG3	3	2816.3	0.363065	0.0892466	4.06811	4.73967e-05	0.00028139
GGPS1	1	366.359	-0.157752	0.114036	-1.38335	0.166558	0.226741	712.021	-0.217741	0.115939	-1.87806	0.0603731	0.245003		SLC35A5	3	2298.44	-0.217919	0.0700664	-3.11019	0.00186969	0.0076041
TBCE_1	1	324.265	0.132263	0.120289	1.09954	0.271532	0.346781	1224.45	-0.254168	0.0878515	-2.89316	0.00381391	0.0323042		CCDC80	3	95.504	-0.140198	0.251472	-0.557507	0.577181	0.736832
gene:ENSG00000285177	1	0	NA	NA	NA	NA	NA	0	NA	NA	NA	NA	NA		CD200R1L	3	0	NA	NA	NA	NA	NA
TBCE_2	1	28.5734	-1.17768	0.426912	-2.75859	0.00580509	0.0101142	89.5971	1.32137	0.369213	3.57889	0.000345062	0.00465506		CD200R1	3	13.0556	1.30312	0.667975	1.95085	0.0510754	0.125281
B3GALNT2	1	807.062	1.40315	0.0880396	15.9377	3.46894e-57	3.54928e-56	1215.45	-0.000674136	0.0919507	-0.0073315	0.99415	0.997691		GTPBP8	3	589.19	0.0489593	0.10102	0.484649	0.627925	0.776568
GNG4	1	6.39025	-0.906185	0.845424	-1.07187	0.283778	0.360622	645.401	-0.612366	0.133514	-4.58654	4.50659e-06	0.00010751		NEPRO	3	2375.51	0.0944348	0.0698576	1.35182	0.176433	0.328945
LYST	1	217.523	0.654182	0.148296	4.41132	1.02744e-05	2.30745e-05	15.8814	0.627998	0.696097	0.902171	0.366966	0.675683		BOC	3	58.4849	0.0170075	0.297836	0.0571037	0.954463	0.976904
LYST-AS1	1	0	NA	NA	NA	NA	NA	0	NA	NA	NA	NA	NA		CFAP44	3	239.724	-0.14625	0.153877	-0.950436	0.341891	0.526798
MIR1537	1	0	NA	NA	NA	NA	NA	0	NA	NA	NA	NA	NA		gene:ENSG00000285943	3	258.689	0.200341	0.196065	1.02181	0.30687	0.489939
RNU6-968P	1	0	NA	NA	NA	NA	NA	0	NA	NA	NA	NA	NA		SPICE1	3	775.572	-0.100621	0.10246	-0.982055	0.326073	0.510331
gene:ENSG00000237845	1	0	NA	NA	NA	NA	NA	0	NA	NA	NA	NA	NA		SIDT1	3	4.20554	0.871104	1.07754	0.808418	0.41885	0.603874
LINC02768	1	0	NA	NA	NA	NA	NA	0	NA	NA	NA	NA	NA		USF3	3	2584.59	-0.0804874	0.0667476	-1.20585	0.227876	0.396137
NID1	1	1998.62	-0.311667	0.0573085	-5.4384	5.3761e-08	1.4128e-07	715.657	0.0203158	0.111796	0.181722	0.855801	0.953913		NAA50	3	12129.1	0.0526099	0.0815933	0.644782	0.519068	0.692464
Y_RNA_66	1	0	NA	NA	NA	NA	NA	0	NA	NA	NA	NA	NA		ATP6V1A	3	10241.8	-0.0418395	0.060349	-0.693292	0.488126	0.665877
gene:ENSG00000286142	1	0	NA	NA	NA	NA	NA	0	NA	NA	NA	NA	NA		GRAMD1C	3	1276.88	-0.30136	0.0797468	-3.77896	0.000157483	0.000841784
GPR137B	1	216.047	0.431524	0.147944	2.91682	0.00353625	0.00632313	89.1657	-0.232946	0.30591	-0.761486	0.446367	0.743618		ZDHHC23	3	610.532	0.475801	0.137197	3.468	0.000524344	0.00247971
ERO1B	1	269.653	1.32282	0.142268	9.29812	1.42953e-20	6.63341e-20	108.294	0.340519	0.273673	1.24426	0.213404	0.516455		CCDC191	3	56.0854	-0.327311	0.305683	-1.07075	0.284281	0.464154
RNU2-70P	1	0	NA	NA	NA	NA	NA	0	NA	NA	NA	NA	NA		QTRT2	3	1742.22	0.284927	0.0751168	3.79312	0.000148764	0.000798711
EDARADD	1	7.48456	0.456083	0.763106	0.597666	0.550063	0.622043	231.236	-0.0540264	0.199371	-0.270984	0.786403	0.929285		DRD3	3	0	NA	NA	NA	NA	NA
LGALS8	1	1308.13	0.338766	0.0682605	4.96284	6.94681e-07	1.698e-06	406.839	-0.22761	0.143356	-1.58773	0.112347	0.363159		ZNF80	3	0	NA	NA	NA	NA	NA
LGALS8-AS1	1	0	NA	NA	NA	NA	NA	0	NA	NA	NA	NA	NA		TIGIT	3	0.629083	-2.81847	3.4712	-0.811957	0.416816	NA
gene:ENSG00000273058	1	0	NA	NA	NA	NA	NA	0	NA	NA	NA	NA	NA		ZBTB20	3	12.3965	-0.403931	0.595746	-0.678026	0.497755	0.675086
gene:ENSG00000230325	1	0	NA	NA	NA	NA	NA	0	NA	NA	NA	NA	NA		GAP43	3	0	NA	NA	NA	NA	NA
HEATR1	1	1582.44	0.84031	0.0660131	12.7294	4.05693e-37	2.88185e-36	5471.76	0.0183248	0.057604	0.318116	0.750397	0.914412		LSAMP	3	0.175128	0.900453	4.08047	0.220674	0.825347	NA
ACTN2	1	7.94404	6.60474	1.36063	4.85418	1.20888e-06	2.9077e-06	68.8797	1.17208	0.385064	3.04386	0.00233561	0.0221882		IGSF11	3	26.4204	0.100952	0.423951	0.238121	0.811787	0.896629
MTR	1	870.544	-0.807249	0.0874158	-9.23459	2.59279e-20	1.19147e-19	1450.07	-0.111968	0.089447	-1.25177	0.210652	0.513509		TEX55	3	0.181195	-1.0231	4.08047	-0.250731	0.802022	NA
MT1HL1	1	0.32612	0.325276	3.74508	0.0868542	0.930787	NA	1.27754	0.641627	2.50636	0.255999	0.797951	NA		gene:ENSG00000251012	3	0	NA	NA	NA	NA	NA
gene:ENSG00000288099	1	0	NA	NA	NA	NA	NA	0	NA	NA	NA	NA	NA		UPK1B	3	184.033	-0.0807538	0.221999	-0.363758	0.716039	0.837867
RYR2	1	1.80218	4.47111	1.89505	2.35937	0.0183061	0.0298105	928.059	0.354608	0.105526	3.36039	0.000778333	0.00913089		B4GALT4	3	2894.69	0.381773	0.0754277	5.06145	4.16077e-07	3.5041e-06
RN7SKP195	1	0	NA	NA	NA	NA	NA	0	NA	NA	NA	NA	NA		ARHGAP31	3	1011.13	0.351927	0.0810767	4.34066	1.42053e-05	9.32485e-05
MIR4428	1	0	NA	NA	NA	NA	NA	0	NA	NA	NA	NA	NA		TMEM39A	3	2079.66	-0.0377845	0.0796106	-0.474616	0.635061	0.781264
gene:ENSG00000252290	1	0	NA	NA	NA	NA	NA	0	NA	NA	NA	NA	NA		POGLUT1	3	1438.42	-0.0916789	0.085345	-1.07421	0.282726	0.462865
gene:ENSG00000289628	1	0	NA	NA	NA	NA	NA	0	NA	NA	NA	NA	NA		TIMMDC1	3	5796.25	-0.153282	0.061796	-2.48045	0.0131218	0.040874
gene:ENSG00000237250	1	0	NA	NA	NA	NA	NA	0	NA	NA	NA	NA	NA		CD80	3	1.25332	1.4512	2.10834	0.688313	0.491255	NA
ZP4	1	0	NA	NA	NA	NA	NA	0	NA	NA	NA	NA	NA		ADPRH	3	595.197	-0.578778	0.101834	-5.68353	1.3194e-08	1.40763e-07
MTRNR2L11	1	0.199554	1.28705	4.08047	0.315416	0.752446	NA	0.85059	1.65387	3.14446	0.525962	0.598915	NA		PLA1A	3	2.50457	0.973693	1.39203	0.699475	0.484255	0.66284
gene:ENSG00000234464	1	0	NA	NA	NA	NA	NA	0	NA	NA	NA	NA	NA		POPDC2	3	5.49758	0.391414	0.990469	0.39518	0.69271	0.822558
RNU6-725P	1	0	NA	NA	NA	NA	NA	0	NA	NA	NA	NA	NA		COX17	3	789.764	0.262861	0.093103	2.82333	0.00475275	0.0171227
LINC01139	1	0	NA	NA	NA	NA	NA	0	NA	NA	NA	NA	NA		CFAP91	3	1.94071	0.379019	1.56283	0.242521	0.808377	0.894622
gene:ENSG00000231877	1	0	NA	NA	NA	NA	NA	0	NA	NA	NA	NA	NA		gene:ENSG00000285585	3	0	NA	NA	NA	NA	NA
gene:ENSG00000287177	1	0	NA	NA	NA	NA	NA	0	NA	NA	NA	NA	NA		NR1I2	3	0	NA	NA	NA	NA	NA
gene:ENSG00000287589	1	0	NA	NA	NA	NA	NA	0	NA	NA	NA	NA	NA		GSK3B	3	11939.5	-0.103772	0.0586683	-1.76879	0.0769283	0.173846
gene:ENSG00000259776	1	0	NA	NA	NA	NA	NA	0	NA	NA	NA	NA	NA		GPR156	3	116.94	0.0963889	0.234925	0.410296	0.681589	0.814483
CHRM3	1	0.542286	1.19247	3.10388	0.384188	0.700839	0.756428	114.19	-0.0458572	0.27948	-0.16408	0.869668	0.957337		LRRC58	3	8452.57	-0.0575824	0.0725698	-0.793476	0.4275	0.611794
CHRM3-AS2	1	0	NA	NA	NA	NA	NA	0	NA	NA	NA	NA	NA		FSTL1	3	23138.1	0.164679	0.0572971	2.87412	0.00405157	0.0149041
CHRM3-AS1	1	0	NA	NA	NA	NA	NA	0	NA	NA	NA	NA	NA		NDUFB4	3	4422.28	0.0689841	0.0584015	1.1812	0.237522	0.408142
gene:ENSG00000231979	1	0	NA	NA	NA	NA	NA	0	NA	NA	NA	NA	NA		HGD	3	2.72272	1.56476	1.45652	1.07432	0.282681	0.46284
gene:ENSG00000287102	1	0	NA	NA	NA	NA	NA	0	NA	NA	NA	NA	NA		RABL3	3	1785.37	-0.10701	0.0709455	-1.50835	0.131466	0.263686
FMN2	1	770.851	0.17618	0.0954999	1.84482	0.0650632	0.096865	30.1744	0.280303	0.537225	0.521761	0.601837	0.83836		GTF2E1	3	1584.71	-0.0406742	0.0798277	-0.509525	0.610384	0.763223
Y_RNA_67	1	0	NA	NA	NA	NA	NA	0	NA	NA	NA	NA	NA		STXBP5L	3	3.02779	2.2346	1.46894	1.52123	0.128201	0.258657
gene:ENSG00000233735	1	0	NA	NA	NA	NA	NA	0	NA	NA	NA	NA	NA		POLQ	3	1974.29	0.0855024	0.065902	1.29742	0.194488	0.353947
Y_RNA_68	1	0	NA	NA	NA	NA	NA	0	NA	NA	NA	NA	NA		ARGFX	3	0	NA	NA	NA	NA	NA
gene:ENSG00000233519	1	0	NA	NA	NA	NA	NA	0	NA	NA	NA	NA	NA		FBXO40	3	5.04898	-0.152202	0.971272	-0.156704	0.875478	0.933642
GREM2	1	32.1618	0.532567	0.375296	1.41906	0.155882	0.213487	39.1197	0.586297	0.456401	1.28461	0.198929	0.497725		HCLS1	3	6189.75	0.0219773	0.0701958	0.313085	0.754216	0.861456
gene:ENSG00000224359	1	0	NA	NA	NA	NA	NA	0	NA	NA	NA	NA	NA		GOLGB1	3	14607.7	0.254975	0.0568228	4.48719	7.21692e-06	4.99621e-05
gene:ENSG00000231440	1	0	NA	NA	NA	NA	NA	0	NA	NA	NA	NA	NA		IQCB1	3	1085.97	-0.035283	0.0822096	-0.429183	0.66779	0.805374
RNU5F-8P	1	0	NA	NA	NA	NA	NA	0	NA	NA	NA	NA	NA		EAF2	3	132.664	0.0755893	0.18822	0.4016	0.687978	0.819637
Y_RNA_69	1	0	NA	NA	NA	NA	NA	0	NA	NA	NA	NA	NA		SLC15A2	3	64.9886	-0.421942	0.282912	-1.49143	0.135849	0.270232
gene:ENSG00000230015	1	0	NA	NA	NA	NA	NA	0	NA	NA	NA	NA	NA		ILDR1	3	117.758	-0.16522	0.213782	-0.772841	0.439616	0.622618
gene:ENSG00000226919	1	0	NA	NA	NA	NA	NA	0	NA	NA	NA	NA	NA		CD86	3	5.9313	-0.25482	0.876331	-0.29078	0.771219	0.87267
RGS7	1	15.152	-0.697619	0.550084	-1.26821	0.204725	0.27168	42.6564	-0.388008	0.440529	-0.880777	0.378439	0.685209		CASR	3	0.507526	0.920956	3.39443	0.271314	0.78615	NA
MIR3123	1	0	NA	NA	NA	NA	NA	0	NA	NA	NA	NA	NA		CSTA	3	301.421	0.297341	0.142149	2.09176	0.0364602	0.0948629
gene:ENSG00000286496	1	0	NA	NA	NA	NA	NA	0	NA	NA	NA	NA	NA		MIX23	3	1657.8	0.267366	0.0897379	2.97942	0.00288799	0.0111183
gene:ENSG00000287516	1	0	NA	NA	NA	NA	NA	0	NA	NA	NA	NA	NA		FAM162A	3	1635.45	-0.200855	0.110882	-1.81142	0.0700755	0.161685
gene:ENSG00000287738	1	0	NA	NA	NA	NA	NA	0	NA	NA	NA	NA	NA		WDR5B	3	257.172	-0.144826	0.147893	-0.979258	0.327452	0.511573
FH	1	1021.94	0.184036	0.0751143	2.45007	0.0142827	0.0236335	1856.22	-0.226618	0.0852467	-2.65838	0.00785184	0.0572835		KPNA1	3	4398.02	0.219767	0.0691301	3.17903	0.0014777	0.00619749
KMO	1	2.98514	0.302343	1.25692	0.240543	0.809909	0.849773	0.36975	-2.30264	4.89605	-0.470305	0.638137	NA		PARP9	3	425.465	-0.11197	0.140904	-0.794653	0.426815	0.611264
OPN3	1	514.682	-0.695272	0.0995136	-6.98671	2.81415e-12	9.37373e-12	165.635	-0.257899	0.241552	-1.06768	0.285667	0.603246		DTX3L	3	1428.59	-0.116745	0.0996937	-1.17104	0.241583	0.413044
CHML	1	866.216	1.29878	0.0920581	14.1082	3.3799e-45	2.8021e-44	3021.66	-0.208152	0.0777538	-2.67706	0.00742703	0.0547459		PARP15	3	5.5193	2.13902	1.0169	2.10347	0.0354243	0.0924738
gene:ENSG00000287513	1	0	NA	NA	NA	NA	NA	0	NA	NA	NA	NA	NA		PARP14	3	2591.91	-0.118298	0.0729207	-1.62228	0.104743	0.22133
WDR64	1	0	NA	NA	NA	NA	NA	0.382347	0.112708	4.96929	0.022681	0.981905	NA		HSPBAP1	3	1007.61	-0.25748	0.0918482	-2.80333	0.00505785	0.0180769
gene:ENSG00000288723	1	0	NA	NA	NA	NA	NA	0	NA	NA	NA	NA	NA		SLC49A4	3	9806.55	-0.204204	0.0585505	-3.48765	0.00048729	0.00231422
EXO1	1	347.337	0.0544525	0.11663	0.466884	0.640583	0.706235	1047.02	-0.168654	0.0983342	-1.71512	0.0863241	0.309004		SEMA5B	3	3.53734	-1.15472	1.31426	-0.878613	0.379611	0.565137
BECN2	1	6.60388	6.34006	1.40323	4.51819	6.23697e-06	1.42553e-05	1.95047	4.85333	2.49021	1.94897	0.0512996	NA		PDIA5	3	7506.77	-0.144482	0.0533222	-2.7096	0.00673646	0.0232208
MAP1LC3C	1	9.89944	-0.726054	0.663336	-1.09455	0.273715	0.349261	24.0629	0.717833	0.607854	1.18093	0.237631	0.545295		SEC22A	3	968.777	-0.239598	0.0995448	-2.40693	0.016087	0.048375
PLD5	1	1.94636	0.976142	1.62065	0.602316	0.546964	0.619411	95.6831	-0.534727	0.312094	-1.71335	0.086648	0.309999		ADCY5	3	1266.57	-0.318512	0.100885	-3.15718	0.00159305	0.00661469
gene:ENSG00000272865	1	0	NA	NA	NA	NA	NA	0	NA	NA	NA	NA	NA		HACD2	3	4344.7	0.3243	0.0778181	4.16741	3.08077e-05	0.000189319
RN7SKP12	1	0	NA	NA	NA	NA	NA	0	NA	NA	NA	NA	NA		MYLK	3	1914.86	-0.639188	0.0882582	-7.24225	4.41297e-13	7.57094e-12
gene:ENSG00000224525	1	0	NA	NA	NA	NA	NA	0	NA	NA	NA	NA	NA		CCDC14	3	2720.96	0.0959273	0.0783438	1.22444	0.220787	0.386635
gene:ENSG00000234116	1	0	NA	NA	NA	NA	NA	0	NA	NA	NA	NA	NA		ROPN1	3	0.157271	-1.0231	4.08047	-0.250731	0.802022	NA
RNU6-747P	1	0	NA	NA	NA	NA	NA	0	NA	NA	NA	NA	NA		KALRN	3	3487.23	-0.567062	0.0659039	-8.60437	7.67361e-18	1.87544e-16
CEP170	1	3029.6	0.428112	0.06429	6.65908	2.75552e-11	8.72771e-11	3217.89	-0.0994236	0.0683973	-1.45362	0.146052	0.42164		UMPS	3	4930.75	-0.164764	0.0623081	-2.64434	0.00818505	0.027356
gene:ENSG00000227230	1	0	NA	NA	NA	NA	NA	0	NA	NA	NA	NA	NA		ITGB5	3	4265.02	0.0552467	0.0691479	0.798965	0.424311	0.609009
gene:ENSG00000232085	1	0	NA	NA	NA	NA	NA	0	NA	NA	NA	NA	NA		gene:ENSG00000280042	3	0	NA	NA	NA	NA	NA
SDCCAG8	1	308.368	-0.00888448	0.123181	-0.0721252	0.942502	0.952963	214.983	-0.143301	0.211631	-0.677128	0.498325	0.777393		MUC13	3	3.80816	1.42036	1.1103	1.27925	0.200808	0.362183
MIR4677	1	0	NA	NA	NA	NA	NA	0	NA	NA	NA	NA	NA		HEG1	3	16107.2	-0.192587	0.0790318	-2.43683	0.0148165	0.0451651
AKT3	1	1300.76	0.324394	0.0662254	4.89834	9.66522e-07	2.33766e-06	650.811	-0.0899773	0.118403	-0.759923	0.447301	0.744371		SLC12A8	3	411.712	-0.612123	0.115418	-5.30351	1.13596e-07	1.05694e-06
gene:ENSG00000236031	1	0	NA	NA	NA	NA	NA	0	NA	NA	NA	NA	NA		ZNF148	3	3198.97	-0.148059	0.0778507	-1.90183	0.0571935	0.137515
gene:ENSG00000232184	1	0	NA	NA	NA	NA	NA	0	NA	NA	NA	NA	NA		SNX4	3	4127.07	-0.0881293	0.0801552	-1.09948	0.271557	0.449506
AKT3-IT1	1	0	NA	NA	NA	NA	NA	0	NA	NA	NA	NA	NA		OSBPL11	3	3920.83	0.145334	0.0716456	2.02852	0.0425076	0.107761
LINC02774	1	0	NA	NA	NA	NA	NA	0	NA	NA	NA	NA	NA		ROPN1B	3	6.57574	0.103716	0.824115	0.125852	0.899849	0.948051
gene:ENSG00000289055	1	0	NA	NA	NA	NA	NA	0	NA	NA	NA	NA	NA		SLC41A3	3	1482.29	-0.117416	0.080371	-1.46092	0.144036	0.282588
ZBTB18	1	548.4	0.728383	0.098288	7.4107	1.25638e-13	4.46432e-13	418.409	-0.0913469	0.151665	-0.602295	0.546978	0.805658		ALDH1L1	3	0.963728	-1.12633	2.23834	-0.5032	0.614824	NA
gene:ENSG00000279774	1	0	NA	NA	NA	NA	NA	0	NA	NA	NA	NA	NA		KLF15	3	78.3825	-0.285929	0.293093	-0.975558	0.329284	0.513515
gene:ENSG00000229960	1	0	NA	NA	NA	NA	NA	0	NA	NA	NA	NA	NA		CFAP100	3	0	NA	NA	NA	NA	NA
gene:ENSG00000286486	1	0	NA	NA	NA	NA	NA	0	NA	NA	NA	NA	NA		gene:ENSG00000279328	3	0	NA	NA	NA	NA	NA
RN7SL148P	1	0	NA	NA	NA	NA	NA	0	NA	NA	NA	NA	NA		ZXDC	3	910.612	-0.0167062	0.101658	-0.164338	0.869465	0.929971
gene:ENSG00000237759	1	0	NA	NA	NA	NA	NA	0	NA	NA	NA	NA	NA		UROC1	3	0	NA	NA	NA	NA	NA
gene:ENSG00000287531	1	0	NA	NA	NA	NA	NA	0	NA	NA	NA	NA	NA		CHST13	3	0.832297	1.87739	2.58826	0.725348	0.468239	NA
gene:ENSG00000289439	1	0	NA	NA	NA	NA	NA	0	NA	NA	NA	NA	NA		C3orf22	3	0	NA	NA	NA	NA	NA
C1orf100	1	1.13287	3.78884	2.17266	1.74388	0.081181	0.118423	1.85839	-0.201714	1.89215	-0.106606	0.915102	NA		TXNRD3	3	1112.72	-0.0699354	0.0848297	-0.824421	0.4097	0.594576
gene:ENSG00000240963	1	0	NA	NA	NA	NA	NA	0	NA	NA	NA	NA	NA		CHCHD6	3	171.944	0.269881	0.182476	1.479	0.139142	0.275115
ADSS2	1	1112.3	-0.244337	0.0693682	-3.52232	0.00042779	0.00083888	3885.47	-0.174993	0.0733385	-2.3861	0.0170283	0.101436		gene:ENSG00000280053	3	0	NA	NA	NA	NA	NA
CATSPERE	1	6.4782	0.566187	0.817711	0.692405	0.488683	0.567602	1.83105	0.864196	2.06749	0.417993	0.675953	NA		PLXNA1	3	3551.33	0.520487	0.0916537	5.67884	1.35612e-08	1.44485e-07
DESI2	1	1647.12	0.576565	0.0655853	8.79107	1.48142e-18	6.38371e-18	5744.1	-0.0689686	0.0625162	-1.10321	0.269936	0.583697		C3orf56	3	0	NA	NA	NA	NA	NA
gene:ENSG00000284188	1	0.756538	3.20578	2.50102	1.28179	0.199917	0.265935	1.6476	-1.23939	2.15524	-0.57506	0.56525	NA		PRR20G	3	326.606	5.16867	0.237135	21.7963	2.51315e-105	4.03001e-103
gene:ENSG00000282317	1	0	NA	NA	NA	NA	NA	0	NA	NA	NA	NA	NA		TPRA1	3	1007.77	-0.101868	0.0960355	-1.06073	0.288811	0.469077
gene:ENSG00000287601	1	0	NA	NA	NA	NA	NA	0	NA	NA	NA	NA	NA		MCM2	3	5781.16	0.0538378	0.0627497	0.857977	0.390905	0.57649
COX20	1	679.918	0.295196	0.0931437	3.16925	0.00152832	0.00283919	1126.42	-0.0774993	0.0926059	-0.836872	0.402664	0.707122		PODXL2	3	224.117	0.0362449	0.150072	0.241517	0.809154	0.895025
HNRNPU	1	12823.8	1.21679	0.0374469	32.4937	1.30655e-231	6.30781e-230	35581	0.113676	0.0513352	2.21439	0.026802	0.141435		ABTB1	3	300.736	-0.224483	0.148476	-1.51191	0.130556	0.262498
gene:ENSG00000273175	1	0	NA	NA	NA	NA	NA	0	NA	NA	NA	NA	NA		MGLL	3	7102.52	0.203176	0.0927176	2.19135	0.0284267	0.0771013
RN7SKP55	1	0	NA	NA	NA	NA	NA	0	NA	NA	NA	NA	NA		KBTBD12	3	0.175128	0.900453	4.08047	0.220674	0.825347	NA
RNU6-947P	1	0	NA	NA	NA	NA	NA	0	NA	NA	NA	NA	NA		SEC61A1	3	24218.5	0.100835	0.0532903	1.89219	0.058466	0.139861
gene:ENSG00000272195	1	0	NA	NA	NA	NA	NA	0	NA	NA	NA	NA	NA		RUVBL1	3	3525.07	0.294246	0.0714075	4.12065	3.77799e-05	0.000227475
EFCAB2	1	33.1944	-0.289737	0.365669	-0.792349	0.428157	0.509386	126.409	-0.265096	0.25968	-1.02085	0.307324	0.623753		EEFSEC	3	1388.49	-0.0842282	0.0844008	-0.997954	0.318302	0.501917
RNU6-1089P	1	0	NA	NA	NA	NA	NA	0	NA	NA	NA	NA	NA		DNAJB8	3	0.344204	-1.93542	4.03645	-0.479484	0.631594	NA
RNU6-999P	1	0	NA	NA	NA	NA	NA	0	NA	NA	NA	NA	NA		GATA2	3	27232.7	-0.255973	0.0619252	-4.13359	3.57141e-05	0.000216363
RNU1-132P	1	0	NA	NA	NA	NA	NA	0	NA	NA	NA	NA	NA		RPN1	3	23542.7	-0.0188051	0.050517	-0.372252	0.709705	0.833621
KIF26B	1	27.9443	-0.983084	0.409975	-2.39791	0.0164888	0.0270479	89.4377	0.883562	0.309059	2.85888	0.00425135	0.0352962		RAB7A	3	18258.9	0.0506857	0.0526602	0.962505	0.335796	0.520439
KIF26B-AS1	1	0	NA	NA	NA	NA	NA	0	NA	NA	NA	NA	NA		ACAD9	3	2214.82	-0.0750149	0.0677986	-1.10644	0.268537	0.445718
gene:ENSG00000238224	1	0	NA	NA	NA	NA	NA	0	NA	NA	NA	NA	NA		CFAP92	3	62.7964	0.0714358	0.303303	0.235526	0.8138	0.89778
gene:ENSG00000231612	1	0	NA	NA	NA	NA	NA	0	NA	NA	NA	NA	NA		gene:ENSG00000279507	3	0	NA	NA	NA	NA	NA
SMYD3	1	165.733	-0.55743	0.166532	-3.34728	0.000816079	0.00155916	328.163	-0.218285	0.161678	-1.35012	0.176976	0.468362		EFCC1	3	0.673577	-2.90782	2.99644	-0.970426	0.331834	NA
gene:ENSG00000235096	1	0	NA	NA	NA	NA	NA	0	NA	NA	NA	NA	NA		GP9	3	3.99648	-1.13437	1.138	-0.996806	0.318859	0.502574
SMYD3-AS1	1	0	NA	NA	NA	NA	NA	0	NA	NA	NA	NA	NA		RAB43	3	386.928	0.00511196	0.359683	0.0142124	0.988661	0.993656
RNU6-1283P	1	0	NA	NA	NA	NA	NA	0	NA	NA	NA	NA	NA		ISY1-RAB43	3	1020.55	-0.244057	0.122041	-1.9998	0.0455222	0.113951
SMYD3-IT1	1	0	NA	NA	NA	NA	NA	0	NA	NA	NA	NA	NA		ISY1	3	1815.55	0.18939	0.091822	2.06257	0.0391533	0.100621
Y_RNA_70	1	0	NA	NA	NA	NA	NA	0	NA	NA	NA	NA	NA		CNBP	3	14170.9	-0.0515289	0.0645878	-0.797812	0.42498	0.609524
LINC01743	1	0	NA	NA	NA	NA	NA	0	NA	NA	NA	NA	NA		COPG1	3	10433.8	-0.292865	0.0555752	-5.26971	1.36643e-07	1.25037e-06
TFB2M	1	767.268	2.62422	0.0947783	27.688	9.74262e-169	3.11706e-167	901.701	0.00469309	0.11157	0.0420639	0.966448	0.986916		HMCES	3	1756.85	-0.0944606	0.0720301	-1.31141	0.189721	0.347328
CNST	1	837.758	2.1389	0.0851289	25.1254	2.6228e-139	6.63934e-138	884.841	-0.20577	0.102187	-2.01367	0.0440442	0.200212		H1-10	3	3385.51	-0.024494	0.106383	-0.230243	0.817903	0.900028
gene:ENSG00000225300	1	0	NA	NA	NA	NA	NA	0	NA	NA	NA	NA	NA		EFCAB12	3	2.5163	-0.214208	1.44263	-0.148484	0.881961	0.937371
gene:ENSG00000260698	1	0	NA	NA	NA	NA	NA	0	NA	NA	NA	NA	NA		IFT122	3	407.41	-0.102239	0.136612	-0.748388	0.454226	0.635767
gene:ENSG00000235021	1	0	NA	NA	NA	NA	NA	0	NA	NA	NA	NA	NA		MBD4	3	1476.55	0.166993	0.0850692	1.96303	0.0496429	0.122432
SCCPDH	1	726.141	-0.668394	0.0896204	-7.45806	8.78044e-14	3.14213e-13	634.265	-0.32824	0.131003	-2.50558	0.012225	0.0795849		RHO	3	0.338466	-1.91352	3.88443	-0.492613	0.622286	NA
gene:ENSG00000260855	1	0	NA	NA	NA	NA	NA	0	NA	NA	NA	NA	NA		H1-8	3	0	NA	NA	NA	NA	NA
LINC01341	1	0	NA	NA	NA	NA	NA	0	NA	NA	NA	NA	NA		PLXND1	3	5435.58	0.0237222	0.101642	0.23339	0.815459	0.898915
gene:ENSG00000252011	1	0	NA	NA	NA	NA	NA	0	NA	NA	NA	NA	NA		TMCC1	3	1549.44	-0.572306	0.0867998	-6.59339	4.29884e-11	6.17516e-10
AHCTF1	1	4093.85	2.43729	0.0555069	43.9096	0	0	3249.07	0.0172707	0.0722456	0.239055	0.811063	0.939096		TRH	3	0	NA	NA	NA	NA	NA
ZNF695	1	38.9374	0.651665	0.347155	1.87716	0.0604965	0.0906352	320.722	0.107554	0.163397	0.658241	0.510383	0.784196		ALG1L2	3	1.01534	-1.00775	2.23099	-0.451707	0.65148	NA
ZNF670-ZNF695	1	3.57992	2.26217	1.23495	1.83179	0.0669823	0.0994557	21.8728	-0.100273	0.610074	-0.164362	0.869447	0.957337		COL6A5	3	3.27534	1.12233	1.26357	0.88822	0.374422	0.559846
ZNF670	1	80.5419	1.27019	0.240489	5.2817	1.27988e-07	3.279e-07	427.492	-0.0980449	0.14923	-0.657004	0.511178	0.784577		COL6A6	3	0.679395	1.44132	2.75691	0.522802	0.601112	NA
ZNF669	1	89.9494	1.30454	0.227869	5.72496	1.03458e-08	2.83862e-08	393.716	0.133709	0.151237	0.884103	0.376641	0.683611		PIK3R4	3	2779.79	0.363115	0.0702903	5.16594	2.39232e-07	2.09561e-06
gene:ENSG00000286747	1	0	NA	NA	NA	NA	NA	0	NA	NA	NA	NA	NA		ATP2C1	3	5187.97	0.00124745	0.0608466	0.0205016	0.983643	0.990894
LINC02897	1	0	NA	NA	NA	NA	NA	0	NA	NA	NA	NA	NA		gene:ENSG00000284095	3	0	NA	NA	NA	NA	NA
ZNF124	1	64.8558	0.646358	0.26752	2.41611	0.0156873	0.025791	616.262	0.170082	0.121947	1.39472	0.1631	0.448157		ASTE1	3	289.927	0.00752721	0.150858	0.0498961	0.960205	0.979939
gene:ENSG00000259865	1	0	NA	NA	NA	NA	NA	0	NA	NA	NA	NA	NA		NEK11	3	90.9449	-0.403532	0.229925	-1.75506	0.0792488	0.178143
MIR3916	1	0	NA	NA	NA	NA	NA	0	NA	NA	NA	NA	NA		NUDT16	3	1424.33	-0.0100528	0.0767039	-0.13106	0.895728	0.945293
gene:ENSG00000232347	1	0	NA	NA	NA	NA	NA	0	NA	NA	NA	NA	NA		MRPL3	3	5841.45	0.2447	0.0707672	3.45782	0.000544572	0.00256764
VN1R5	1	0	NA	NA	NA	NA	NA	0.39673	-1.38913	4.90831	-0.283016	0.777164	NA		CPNE4	3	0.34176	1.85652	3.87274	0.479381	0.631668	NA
gene:ENSG00000289566	1	0	NA	NA	NA	NA	NA	0	NA	NA	NA	NA	NA		ACP3	3	158.844	-0.452125	0.189008	-2.39209	0.0167525	0.0501269
Y_RNA_71	1	0	NA	NA	NA	NA	NA	0	NA	NA	NA	NA	NA		DNAJC13	3	7528.74	-0.142925	0.0551079	-2.59355	0.00949917	0.0309966
ZNF496	1	465.287	-0.738983	0.107094	-6.90032	5.18857e-12	1.70572e-11	2297.59	0.0371099	0.0782574	0.474203	0.635355	0.859504		ACAD11	3	748.94	-0.489239	0.0959718	-5.09773	3.43743e-07	2.93104e-06
gene:ENSG00000289234	1	0	NA	NA	NA	NA	NA	0	NA	NA	NA	NA	NA		NPHP3-ACAD11	3	301.348	-0.499998	0.149502	-3.34442	0.000824535	0.00371703
gene:ENSG00000286216	1	0	NA	NA	NA	NA	NA	0	NA	NA	NA	NA	NA		ACKR4	3	31.7369	3.05591	0.46695	6.54441	5.97317e-11	8.47953e-10
gene:ENSG00000287116	1	0	NA	NA	NA	NA	NA	0	NA	NA	NA	NA	NA		UBA5	3	2975.25	-0.148618	0.0642389	-2.31352	0.0206942	0.059464
NLRP3	1	4.08702	-3.34621	1.38634	-2.4137	0.0157916	0.0259466	0.517282	0	4.13767	0	1	NA		NPHP3	3	593.602	-0.0530521	0.10378	-0.511199	0.609212	0.762403
OR2B11	1	0	NA	NA	NA	NA	NA	0.745723	3.11697	3.28792	0.948009	0.343125	NA		TMEM108	3	62.5393	0.956202	0.282868	3.38038	0.000723851	0.00331159
GCSAML	1	0	NA	NA	NA	NA	NA	0.482377	-2.88607	4.8367	-0.596703	0.550706	NA		BFSP2	3	0	NA	NA	NA	NA	NA
OR2C3	1	0	NA	NA	NA	NA	NA	2.47223	-0.599171	1.72976	-0.34639	0.729049	NA		CDV3	3	12655.9	0.410428	0.073891	5.55451	2.78398e-08	2.83173e-07
gene:ENSG00000236817	1	0	NA	NA	NA	NA	NA	0	NA	NA	NA	NA	NA		TOPBP1	3	6218.69	0.0158238	0.0591366	0.267581	0.789022	0.88284
OR2G2	1	0	NA	NA	NA	NA	NA	0	NA	NA	NA	NA	NA		TF	3	6.37171	-0.492557	0.860155	-0.572638	0.56689	0.728667
OR2G3	1	0	NA	NA	NA	NA	NA	0	NA	NA	NA	NA	NA		SRPRB	3	3432.09	0.0748493	0.0744346	1.00557	0.314622	0.497964
U6_5	1	0	NA	NA	NA	NA	NA	0	NA	NA	NA	NA	NA		RAB6B	3	273.292	0.0499026	0.142876	0.349272	0.726885	0.844749
OR14L1P	1	0.180651	1.28705	4.08047	0.315416	0.752446	NA	0	NA	NA	NA	NA	NA		SLCO2A1	3	56.3952	0.633437	0.390942	1.62028	0.105172	0.222117
gene:ENSG00000235749	1	0	NA	NA	NA	NA	NA	0	NA	NA	NA	NA	NA		RYK	3	4129.54	-0.0802123	0.0750514	-1.06877	0.285176	0.465082
OR13G1	1	0	NA	NA	NA	NA	NA	0.362474	2.54144	4.89183	0.519528	0.603392	NA		AMOTL2	3	5585.67	-0.124767	0.103482	-1.20569	0.227938	0.3962
OR6F1	1	0	NA	NA	NA	NA	NA	0	NA	NA	NA	NA	NA		ANAPC13	3	1882.63	0.0564272	0.0719488	0.78427	0.432882	0.617196
gene:ENSG00000239395	1	0	NA	NA	NA	NA	NA	0.121292	-1.38956	4.99112	-0.278407	0.7807	NA		CEP63	3	1756.86	-0.0743872	0.0973314	-0.764267	0.444708	0.626948
OR14A2	1	0	NA	NA	NA	NA	NA	0	NA	NA	NA	NA	NA		KY	3	0.147945	0.900453	4.08047	0.220674	0.825347	NA
OR14K1	1	0	NA	NA	NA	NA	NA	0.233919	-2.35191	4.89236	-0.480731	0.630708	NA		EPHB1	3	2.42513	1.33273	1.50846	0.883505	0.376964	0.562475
OR1C1	1	0	NA	NA	NA	NA	NA	0	NA	NA	NA	NA	NA		PPP2R3A	3	2954.14	-0.10588	0.066426	-1.59395	0.110946	0.230991
OR9H1P	1	0.488534	-2.23241	3.15328	-0.707963	0.478968	0.558935	0.377459	0.0587723	4.99014	0.0117777	0.990603	NA		MSL2	3	4600.95	0.837928	0.0784126	10.6861	1.18195e-26	4.56371e-25
OR14A16	1	0	NA	NA	NA	NA	NA	0	NA	NA	NA	NA	NA		PCCB	3	3281.65	0.306667	0.0633167	4.84338	1.27648e-06	9.99366e-06
OR11L1	1	0	NA	NA	NA	NA	NA	0	NA	NA	NA	NA	NA		STAG1	3	5269.33	-0.147221	0.0566566	-2.59848	0.00936377	0.0305992
TRIM58	1	0.199554	1.28705	4.08047	0.315416	0.752446	NA	68.0141	0.0781725	0.342956	0.227937	0.819695	0.942397		SLC35G2	3	63.2314	-0.489575	0.272864	-1.79421	0.0727796	0.166312
OR2W3	1	0	NA	NA	NA	NA	NA	17.5094	-0.530024	0.835325	-0.634513	0.525746	0.79276		NCK1	3	3773	-0.342999	0.0793704	-4.32149	1.54976e-05	0.000101014
OR2T8	1	0	NA	NA	NA	NA	NA	7.57751	-0.49675	0.986928	-0.50333	0.614732	0.846823		IL20RB	3	957.34	-0.324049	0.112007	-2.8931	0.00381458	0.0141183
OR2AJ1	1	0	NA	NA	NA	NA	NA	0.144495	0	4.99758	0	1	NA		SOX14	3	0.843565	-1.95181	2.54559	-0.766741	0.443235	NA
gene:ENSG00000289367	1	0	NA	NA	NA	NA	NA	0	NA	NA	NA	NA	NA		CLDN18	3	0.166633	0.900453	4.08047	0.220674	0.825347	NA
OR2L8	1	0	NA	NA	NA	NA	NA	0	NA	NA	NA	NA	NA		DZIP1L	3	10.1569	0.387966	0.665741	0.582758	0.560056	0.723056
OR2AK2	1	0	NA	NA	NA	NA	NA	0.112627	-1.3356	4.99487	-0.267395	0.789165	NA		A4GNT	3	0.305215	-0.0613198	4.07867	-0.0150343	0.988005	NA
Y_RNA_72	1	0	NA	NA	NA	NA	NA	0	NA	NA	NA	NA	NA		DBR1	3	3703.98	1.99866	0.0701317	28.4986	1.2191e-178	3.54781e-176
OR2L5	1	0	NA	NA	NA	NA	NA	0	NA	NA	NA	NA	NA		ARMC8	3	2829.07	0.00910831	0.0747625	0.12183	0.903034	0.949838
Y_RNA_73	1	0	NA	NA	NA	NA	NA	0	NA	NA	NA	NA	NA		NME9	3	16.4021	-0.798835	0.559491	-1.42779	0.153353	0.295952
OR2L2	1	0.322435	-1.63636	3.71938	-0.439956	0.659969	NA	5.96327	-0.186031	1.15191	-0.161498	0.871701	NA		MRAS	3	363.936	0.150497	0.13833	1.08795	0.276616	0.455806
Y_RNA_74	1	0	NA	NA	NA	NA	NA	0	NA	NA	NA	NA	NA		ESYT3	3	181.775	0.0540096	0.175079	0.308488	0.757711	0.863859
OR2L3	1	0	NA	NA	NA	NA	NA	0	NA	NA	NA	NA	NA		gene:ENSG00000280399	3	0	NA	NA	NA	NA	NA
OR2L13	1	0	NA	NA	NA	NA	NA	0	NA	NA	NA	NA	NA		CEP70	3	499.169	-0.000381193	0.116912	-0.00326051	0.997398	0.998669
OR2M5	1	0	NA	NA	NA	NA	NA	0	NA	NA	NA	NA	NA		FAIM	3	691.07	0.110941	0.108783	1.01984	0.307805	0.490733
OR2M2	1	0	NA	NA	NA	NA	NA	0	NA	NA	NA	NA	NA		PIK3CB	3	12307.3	-0.354601	0.0650891	-5.44793	5.09585e-08	4.99571e-07
OR2M3	1	0.376333	2.20011	3.50656	0.627427	0.53038	NA	0.507631	-1.3842	4.16358	-0.332453	0.739547	NA		FOXL2	3	109.504	-0.0858105	0.215929	-0.397401	0.691072	0.821311
OR2M4	1	0	NA	NA	NA	NA	NA	0.245148	0.0507962	4.99071	0.0101781	0.991879	NA		FOXL2NB	3	18.2842	-0.161094	0.541052	-0.297742	0.7659	0.869411
OR2T33	1	0.282902	-1.47757	4.04384	-0.365389	0.714821	NA	1.56056	-4.33994	2.56712	-1.69059	0.0909161	NA		PRR23A	3	0	NA	NA	NA	NA	NA
OR2T12	1	0.17678	1.28705	4.08047	0.315416	0.752446	NA	0.123856	1.53193	4.99718	0.306558	0.75918	NA		MRPS22	3	2927.53	0.221344	0.0688675	3.21406	0.00130872	0.00559178
OR2M7	1	0	NA	NA	NA	NA	NA	0	NA	NA	NA	NA	NA		PRR23B	3	0	NA	NA	NA	NA	NA
OR14C36	1	0	NA	NA	NA	NA	NA	0	NA	NA	NA	NA	NA		PRR23C	3	0	NA	NA	NA	NA	NA
OR2T4	1	0	NA	NA	NA	NA	NA	0	NA	NA	NA	NA	NA		COPB2	3	16517.7	-0.0467002	0.0544056	-0.858372	0.390687	0.576276
OR2T6	1	0	NA	NA	NA	NA	NA	0	NA	NA	NA	NA	NA		RBP2	3	0	NA	NA	NA	NA	NA
OR2T1	1	0	NA	NA	NA	NA	NA	0	NA	NA	NA	NA	NA		RBP1	3	10.8049	0.927275	0.664951	1.3945	0.163166	0.310419
OR2T7	1	0	NA	NA	NA	NA	NA	0	NA	NA	NA	NA	NA		NMNAT3	3	11.992	-0.757746	0.629674	-1.20339	0.228824	0.397344
OR2T2	1	0	NA	NA	NA	NA	NA	0	NA	NA	NA	NA	NA		CLSTN2	3	434.479	-0.249739	0.144361	-1.72997	0.0836365	0.185774
OR2T3	1	0	NA	NA	NA	NA	NA	0	NA	NA	NA	NA	NA		TRIM42	3	0.175128	0.900453	4.08047	0.220674	0.825347	NA
gene:ENSG00000229255	1	0	NA	NA	NA	NA	NA	0	NA	NA	NA	NA	NA		SLC25A36	3	9358.32	1.12119	0.0607024	18.4702	3.58451e-76	4.08193e-74
OR2T5	1	0	NA	NA	NA	NA	NA	0	NA	NA	NA	NA	NA		SPSB4	3	5.06155	0.28339	1.08822	0.260416	0.794543	0.886492
OR2G6	1	0	NA	NA	NA	NA	NA	0.500693	-2.30383	4.42109	-0.521099	0.602298	NA		PXYLP1	3	861.089	0.222609	0.0996058	2.2349	0.0254238	0.0704276
gene:ENSG00000224521	1	0	NA	NA	NA	NA	NA	0	NA	NA	NA	NA	NA		ZBTB38	3	3903.43	-0.344343	0.0683107	-5.04083	4.63506e-07	3.87241e-06
OR2T29	1	0	NA	NA	NA	NA	NA	0	NA	NA	NA	NA	NA		RASA2	3	2802.73	0.546631	0.0695646	7.85789	3.90648e-15	7.90094e-14
OR2T34	1	0	NA	NA	NA	NA	NA	0	NA	NA	NA	NA	NA		RNF7	3	2406.85	-0.0342388	0.0638943	-0.535866	0.592051	0.748518
OR2T10	1	0	NA	NA	NA	NA	NA	0	NA	NA	NA	NA	NA		gene:ENSG00000285558	3	0.333265	1.8257	4.03539	0.452423	0.650964	NA
Y_RNA_75	1	0	NA	NA	NA	NA	NA	0	NA	NA	NA	NA	NA		GRK7	3	2.83478	-0.245202	1.20633	-0.203263	0.83893	0.912418
OR2T11	1	0	NA	NA	NA	NA	NA	0	NA	NA	NA	NA	NA		ATP1B3	3	14441.8	0.439892	0.0842049	5.22407	1.75032e-07	1.5691e-06
OR2T35	1	0	NA	NA	NA	NA	NA	0	NA	NA	NA	NA	NA		gene:ENSG00000279147	3	0	NA	NA	NA	NA	NA
OR2T27	1	0	NA	NA	NA	NA	NA	0	NA	NA	NA	NA	NA		TFDP2	3	5626.72	-0.355888	0.0633672	-5.61628	1.95114e-08	2.0333e-07
gene:ENSG00000286015	1	1.6062	-0.904586	1.70949	-0.529157	0.596697	0.665587	0.257123	-1.3356	4.99487	-0.267394	0.789166	NA		GK5	3	2470.02	-0.0513157	0.0635993	-0.806859	0.419748	0.604614
OR14I1	1	0	NA	NA	NA	NA	NA	0	NA	NA	NA	NA	NA		XRN1	3	3547.42	-0.453246	0.0592172	-7.65396	1.94889e-14	3.73954e-13
LYPD8	1	0	NA	NA	NA	NA	NA	0	NA	NA	NA	NA	NA		ATR	3	3028.75	0.301704	0.064813	4.65499	3.23995e-06	2.37924e-05
SH3BP5L	1	769.967	-0.369309	0.0866035	-4.26436	2.00471e-05	4.4113e-05	1180.16	-0.0232362	0.0919597	-0.252678	0.800517	0.934669		PLS1	3	4595.06	0.172232	0.0763889	2.25467	0.0241538	0.0675043
MIR3124	1	0	NA	NA	NA	NA	NA	0	NA	NA	NA	NA	NA		TRPC1	3	493.337	-0.0677963	0.110469	-0.613712	0.539405	0.707656
ZNF672	1	270.312	-0.860048	0.131516	-6.53948	6.17342e-11	1.91681e-10	706.81	-0.0638505	0.124375	-0.513372	0.607691	0.842173		PCOLCE2	3	2193.65	-0.404497	0.087102	-4.64394	3.41819e-06	2.49962e-05
ZNF692	1	152.22	-0.477645	0.174347	-2.73963	0.00615089	0.0106844	368.78	-0.15459	0.14907	-1.03703	0.299722	0.616983		PAQR9	3	18.303	-1.14303	0.518129	-2.20607	0.0273794	0.074803
gene:ENSG00000227237	1	0	NA	NA	NA	NA	NA	0	NA	NA	NA	NA	NA		U2SURP	3	8474.04	0.217125	0.077913	2.78676	0.00532382	0.0189071
PGBD2	1	123.302	1.15025	0.193015	5.95937	2.53213e-09	7.22027e-09	208.2	0.0574172	0.208863	0.274904	0.78339	0.927988		CHST2	3	327.258	2.11915	0.19732	10.7397	6.62935e-27	2.60451e-25
RNU6-1205P	1	0	NA	NA	NA	NA	NA	0	NA	NA	NA	NA	NA		SLC9A9	3	0.344204	-1.93542	4.03645	-0.479484	0.631594	NA
FAM110C	2	0.32612	0.325276	3.74508	0.0868542	0.930787	NA	276.539	-0.0837974	0.178034	-0.470682	0.637868	0.861217		DIPK2A	3	1103.24	-0.0715119	0.106544	-0.671199	0.502094	0.67834
gene:ENSG00000227061	2	0	NA	NA	NA	NA	NA	0	NA	NA	NA	NA	NA		gene:ENSG00000280397	3	0	NA	NA	NA	NA	NA
SH3YL1	2	191.295	-1.08915	0.157959	-6.89512	5.38192e-12	1.76785e-11	465.07	-0.183855	0.134626	-1.36567	0.172042	0.460114		PLOD2	3	13287.1	-0.429556	0.0707094	-6.07495	1.24029e-09	1.49932e-08
ACP1	2	1318.91	0.685508	0.0709639	9.65995	4.46066e-22	2.18295e-21	2883.55	-0.104237	0.0682108	-1.52816	0.126474	0.38819		PLSCR4	3	129.039	0.176316	0.23463	0.751464	0.452374	0.634397
ALKAL2	2	5.9234	6.18076	1.41473	4.36886	1.24897e-05	2.78479e-05	79.7689	0.496985	0.340858	1.45804	0.14483	0.41951		PLSCR2	3	0	NA	NA	NA	NA	NA
gene:ENSG00000228643	2	0	NA	NA	NA	NA	NA	0	NA	NA	NA	NA	NA		gene:ENSG00000279320	3	0	NA	NA	NA	NA	NA
gene:ENSG00000235779	2	0	NA	NA	NA	NA	NA	0	NA	NA	NA	NA	NA		PLSCR1	3	1942.84	-0.150045	0.0706907	-2.12256	0.0337911	0.088994
gene:ENSG00000277997	2	0	NA	NA	NA	NA	NA	0	NA	NA	NA	NA	NA		PLSCR5	3	0	NA	NA	NA	NA	NA
LINC01865	2	0	NA	NA	NA	NA	NA	0	NA	NA	NA	NA	NA		ZIC4	3	0	NA	NA	NA	NA	NA
gene:ENSG00000236856	2	0	NA	NA	NA	NA	NA	0	NA	NA	NA	NA	NA		ZIC1	3	0.504501	-0.922504	3.06543	-0.300938	0.763462	NA
gene:ENSG00000226277	2	0	NA	NA	NA	NA	NA	0	NA	NA	NA	NA	NA		AGTR1	3	0.833407	0.416029	2.5657	0.16215	0.871187	NA
LINC01874	2	0	NA	NA	NA	NA	NA	0	NA	NA	NA	NA	NA		CPB1	3	0	NA	NA	NA	NA	NA
gene:ENSG00000284452	2	0	NA	NA	NA	NA	NA	0	NA	NA	NA	NA	NA		CPA3	3	0	NA	NA	NA	NA	NA
LINC01875	2	0	NA	NA	NA	NA	NA	0	NA	NA	NA	NA	NA		GYG1	3	1644.21	0.308413	0.0709933	4.34426	1.39746e-05	9.18491e-05
gene:ENSG00000233633	2	0	NA	NA	NA	NA	NA	0	NA	NA	NA	NA	NA		HLTF	3	2210.7	-0.0419792	0.0829557	-0.506044	0.612826	0.765241
TMEM18	2	364.98	-0.306958	0.1271	-2.41509	0.0157312	0.0258553	535.07	-0.0359155	0.126941	-0.282931	0.77723	0.925904		HPS3	3	2373.54	-0.194466	0.0734741	-2.64673	0.00812737	0.0272057
TMEM18-DT	2	0	NA	NA	NA	NA	NA	0	NA	NA	NA	NA	NA		CP	3	1.16365	0.268777	2.06092	0.130416	0.896237	NA
gene:ENSG00000280360	2	0	NA	NA	NA	NA	NA	0	NA	NA	NA	NA	NA		TM4SF18	3	0	NA	NA	NA	NA	NA
gene:ENSG00000233970	2	0	NA	NA	NA	NA	NA	0	NA	NA	NA	NA	NA		TM4SF1	3	81.9189	0.538561	0.315569	1.70663	0.0878902	0.19339
gene:ENSG00000227713	2	0	NA	NA	NA	NA	NA	0	NA	NA	NA	NA	NA		TM4SF4	3	0.499898	2.41157	3.79026	0.636254	0.524611	NA
LINC01115_1	2	0	NA	NA	NA	NA	NA	0	NA	NA	NA	NA	NA		WWTR1	3	3855.87	-0.221941	0.0701661	-3.16308	0.00156109	0.00650042
gene:ENSG00000223751	2	0	NA	NA	NA	NA	NA	0	NA	NA	NA	NA	NA		COMMD2	3	2646.16	0.173069	0.0707999	2.44448	0.0145061	0.0443766
gene:ENSG00000231173	2	0	NA	NA	NA	NA	NA	0	NA	NA	NA	NA	NA		ANKUB1	3	0.362391	-2.00024	4.03084	-0.496233	0.61973	NA
LINC01115_2	2	0	NA	NA	NA	NA	NA	0	NA	NA	NA	NA	NA		RNF13	3	3112.61	-0.248227	0.07546	-3.28952	0.00100359	0.00443766
LINC01939	2	0	NA	NA	NA	NA	NA	0	NA	NA	NA	NA	NA		PFN2	3	2996.75	-0.0329691	0.0787714	-0.418542	0.675551	0.810713
gene:ENSG00000234796	2	0	NA	NA	NA	NA	NA	0	NA	NA	NA	NA	NA		TSC22D2	3	5472.22	0.0863051	0.0589846	1.46318	0.143418	0.281636
SNTG2-AS1	2	0	NA	NA	NA	NA	NA	0	NA	NA	NA	NA	NA		SERP1	3	9375.89	-0.173507	0.0672792	-2.5789	0.00991151	0.0321352
SNTG2	2	0.844423	-1.66823	2.44959	-0.681023	0.495857	0.574156	147.067	-0.306852	0.237844	-1.29014	0.197001	0.496292		EIF2A	3	8603.98	-0.178649	0.0647112	-2.76071	0.00576753	0.0202404
gene:ENSG00000235403	2	0	NA	NA	NA	NA	NA	0	NA	NA	NA	NA	NA		SELENOT	3	10325.2	-0.111773	0.0686209	-1.62885	0.103345	0.219143
gene:ENSG00000236665	2	0	NA	NA	NA	NA	NA	0	NA	NA	NA	NA	NA		ERICH6	3	1.31123	-0.0747167	1.84837	-0.040423	0.967756	NA
gene:ENSG00000233553	2	0	NA	NA	NA	NA	NA	0	NA	NA	NA	NA	NA		SIAH2	3	4666.7	-0.113563	0.0604214	-1.87952	0.0601737	0.142995
gene:ENSG00000231482	2	0	NA	NA	NA	NA	NA	0	NA	NA	NA	NA	NA		MINDY4B	3	1.00114	0.897297	2.23998	0.400581	0.688728	NA
TPO	2	1.64476	4.33507	2.12284	2.04211	0.0411408	0.0634282	44.2494	-0.696767	0.452345	-1.54034	0.123476	0.381859		gene:ENSG00000260234	3	0	NA	NA	NA	NA	NA
gene:ENSG00000228613	2	0	NA	NA	NA	NA	NA	0	NA	NA	NA	NA	NA		CLRN1	3	0.362391	-2.00024	4.03084	-0.496233	0.61973	NA
gene:ENSG00000283766	2	0	NA	NA	NA	NA	NA	0	NA	NA	NA	NA	NA		MED12L	3	3807.79	0.085312	0.0619065	1.37808	0.168179	0.317521
gene:ENSG00000203635	2	0	NA	NA	NA	NA	NA	0	NA	NA	NA	NA	NA		GPR171	3	0.486679	0.795553	3.10095	0.256551	0.797525	NA
PXDN	2	9842.51	-0.137989	0.0389171	-3.54571	0.000391554	0.000770541	7445.92	0.0670824	0.0565634	1.18597	0.235635	0.542633		P2RY14	3	1.65217	-0.738328	1.8768	-0.393397	0.694026	0.823576
MYT1L	2	27.4268	1.42474	0.413022	3.44956	0.000561505	0.00108969	5.09277	-0.154697	1.18397	-0.130659	0.896045	NA		GPR87	3	1312.38	-0.709762	0.0776439	-9.14125	6.1737e-20	1.74183e-18
gene:ENSG00000284600	2	0	NA	NA	NA	NA	NA	0	NA	NA	NA	NA	NA		P2RY13	3	0.683521	2.85722	2.95951	0.965438	0.334325	NA
gene:ENSG00000232057	2	0	NA	NA	NA	NA	NA	0	NA	NA	NA	NA	NA		P2RY12	3	2.80637	2.25057	1.59726	1.40902	0.15883	0.303984
MYT1L-AS1	2	0	NA	NA	NA	NA	NA	0	NA	NA	NA	NA	NA		IGSF10	3	700.627	-0.0921302	0.0974799	-0.94512	0.344598	0.529981
gene:ENSG00000234929	2	0	NA	NA	NA	NA	NA	0	NA	NA	NA	NA	NA		AADACL2	3	10.7098	0.265835	0.665873	0.399229	0.689725	0.820579
gene:ENSG00000289608	2	0	NA	NA	NA	NA	NA	0	NA	NA	NA	NA	NA		AADAC	3	0.773207	0.447867	2.64941	0.169044	0.865762	NA
gene:ENSG00000287583	2	0	NA	NA	NA	NA	NA	0	NA	NA	NA	NA	NA		SUCNR1	3	10.5533	2.02596	0.765362	2.64706	0.00811947	0.027195
gene:ENSG00000237720	2	0	NA	NA	NA	NA	NA	0	NA	NA	NA	NA	NA		MBNL1	3	1692.65	0.349126	0.0870241	4.01184	6.02484e-05	0.000349245
gene:ENSG00000227364	2	0	NA	NA	NA	NA	NA	0	NA	NA	NA	NA	NA		P2RY1	3	8.37756	0.0464109	0.729422	0.063627	0.949267	0.974251
gene:ENSG00000288786	2	0	NA	NA	NA	NA	NA	0	NA	NA	NA	NA	NA		RAP2B	3	3443.14	0.022621	0.0661987	0.341713	0.732567	0.848551
gene:ENSG00000228391	2	0	NA	NA	NA	NA	NA	0	NA	NA	NA	NA	NA		ARHGEF26	3	268.984	0.385465	0.16727	2.30445	0.0211977	0.0606116
LINC01250	2	0	NA	NA	NA	NA	NA	0	NA	NA	NA	NA	NA		DHX36	3	6341.17	0.107539	0.0820019	1.31143	0.189714	0.347328
gene:ENSG00000236760	2	0	NA	NA	NA	NA	NA	0	NA	NA	NA	NA	NA		gene:ENSG00000279305	3	0	NA	NA	NA	NA	NA
gene:ENSG00000226649	2	0	NA	NA	NA	NA	NA	0	NA	NA	NA	NA	NA		GPR149	3	0	NA	NA	NA	NA	NA
EIPR1	2	276.061	-0.503868	0.133625	-3.77075	0.000162758	0.000332886	635.388	0.0362203	0.121955	0.296998	0.766468	0.920823		MME	3	12955	-0.807833	0.190684	-4.2365	2.27035e-05	0.000143172
EIPR1-IT1	2	0	NA	NA	NA	NA	NA	0	NA	NA	NA	NA	NA		STRIT1	3	0.333265	1.8257	4.03539	0.452423	0.650964	NA
TRAPPC12	2	298.433	-1.00413	0.125942	-7.97297	1.54909e-15	5.9902e-15	844.63	0.0484108	0.115515	0.419085	0.675154	0.879227		PLCH1	3	89.2939	-0.355065	0.255092	-1.39191	0.16395	0.311555
TRAPPC12-AS1	2	0	NA	NA	NA	NA	NA	0	NA	NA	NA	NA	NA		C3orf33	3	182.726	0.0557313	0.166316	0.335093	0.737555	0.851317
gene:ENSG00000271868	2	0	NA	NA	NA	NA	NA	0	NA	NA	NA	NA	NA		gene:ENSG00000284952	3	7.95553	-2.73493	3.77532	-0.724423	0.468806	0.649017
ADI1	2	1703.12	0.706725	0.0661708	10.6803	1.25859e-26	6.99096e-26	2226.72	0.412542	0.0712472	5.79029	7.02665e-09	2.76147e-07		SLC33A1	3	2977.23	-0.318484	0.0658952	-4.8332	1.34359e-06	1.04579e-05
gene:ENSG00000235078	2	0	NA	NA	NA	NA	NA	0	NA	NA	NA	NA	NA		GMPS	3	6463.14	0.176148	0.0667565	2.63867	0.00832321	0.0277705
gene:ENSG00000242282	2	0	NA	NA	NA	NA	NA	0	NA	NA	NA	NA	NA		KCNAB1	3	28.0753	0.126333	0.418314	0.302006	0.762647	0.867347
gene:ENSG00000286905	2	41.9716	-0.538276	0.346026	-1.55559	0.119805	0.16878	106.468	-0.144624	0.301205	-0.480149	0.631121	0.857379		SSR3	3	8917.44	0.130756	0.0723918	1.80623	0.0708827	0.163021
RNASEH1	2	1016.9	0.733311	0.0731915	10.0191	1.25676e-23	6.46422e-23	2142.35	-0.0364289	0.0722542	-0.504177	0.614137	0.84655		TIPARP	3	1429.3	1.54837	0.0865745	17.8848	1.54888e-71	1.62271e-69
RNASEH1-AS1	2	0	NA	NA	NA	NA	NA	0	NA	NA	NA	NA	NA		LEKR1	3	1.97945	2.20931	1.72765	1.27879	0.200969	0.362262
gene:ENSG00000287126	2	0	NA	NA	NA	NA	NA	0	NA	NA	NA	NA	NA		CCNL1	3	3189.76	0.881086	0.0737097	11.9535	6.22784e-33	3.03946e-31
RPS7	2	10823.6	0.912306	0.0418954	21.7758	3.93392e-105	7.14352e-104	22368.7	0.0851207	0.0518938	1.64029	0.100946	0.339227		VEPH1	3	2.79514	0.828138	1.32466	0.62517	0.531859	0.702319
COLEC11	2	0.687755	0.320084	2.50826	0.127612	0.898456	0.919323	27.5483	-0.364121	0.580991	-0.626724	0.53084	0.795599		PTX3	3	0.314577	1.75294	3.99282	0.439023	0.660645	NA
gene:ENSG00000237370	2	0	NA	NA	NA	NA	NA	0	NA	NA	NA	NA	NA		SHOX2	3	38.0425	0.597463	0.364482	1.63921	0.10117	0.215432
gene:ENSG00000289136	2	0	NA	NA	NA	NA	NA	0	NA	NA	NA	NA	NA		RSRC1	3	2516.12	0.0179884	0.0825629	0.217875	0.827526	0.90599
ALLC	2	0	NA	NA	NA	NA	NA	1.27576	1.10353	2.97125	0.371402	0.710338	NA		MLF1	3	103.709	0.619137	0.228647	2.70783	0.00677244	0.0233397
gene:ENSG00000224661	2	0	NA	NA	NA	NA	NA	0	NA	NA	NA	NA	NA		GFM1	3	3474.57	0.531507	0.0788673	6.73926	1.59199e-11	2.36915e-10
DCDC2C	2	0.17678	1.28705	4.08047	0.315416	0.752446	NA	3.59117	1.91458	1.47618	1.29698	0.194637	NA		LXN	3	308.57	-0.345676	0.133046	-2.59816	0.00937237	0.0306209
LINC01304	2	0	NA	NA	NA	NA	NA	0	NA	NA	NA	NA	NA		RARRES1	3	116.65	-1.18041	0.226846	-5.20359	1.9547e-07	1.74238e-06
gene:ENSG00000229550	2	0	NA	NA	NA	NA	NA	0	NA	NA	NA	NA	NA		MFSD1	3	3652.59	-0.20635	0.0665182	-3.10216	0.00192117	0.00780134
LINC01249	2	0	NA	NA	NA	NA	NA	0	NA	NA	NA	NA	NA		gene:ENSG00000279311	3	0	NA	NA	NA	NA	NA
gene:ENSG00000252238	2	0	NA	NA	NA	NA	NA	0	NA	NA	NA	NA	NA		IQCJ-SCHIP1	3	1078.65	0.335361	0.109689	3.05737	0.00223288	0.00889473
RNU6-649P	2	0	NA	NA	NA	NA	NA	0	NA	NA	NA	NA	NA		IQCJ	3	0	NA	NA	NA	NA	NA
gene:ENSG00000289300	2	0	NA	NA	NA	NA	NA	0	NA	NA	NA	NA	NA		SCHIP1	3	340.38	-0.370763	0.169344	-2.18941	0.028567	0.077375
gene:ENSG00000232835	2	0	NA	NA	NA	NA	NA	0	NA	NA	NA	NA	NA		IL12A	3	10.9767	2.61428	0.763794	3.42276	0.000619891	0.00288554
LINC01248	2	0	NA	NA	NA	NA	NA	0	NA	NA	NA	NA	NA		C3orf80	3	8.23158	1.04809	0.772157	1.35735	0.17467	0.326507
gene:ENSG00000230090	2	0	NA	NA	NA	NA	NA	0	NA	NA	NA	NA	NA		gene:ENSG00000248710	3	74.7904	-0.46758	0.293265	-1.59439	0.110848	0.230848
SOX11	2	804.894	0.463586	0.0828525	5.59532	2.20222e-08	5.92735e-08	2504.92	0.129224	0.0702379	1.8398	0.0657971	0.259768		IFT80	3	889.735	-0.200455	0.0904513	-2.21616	0.0266802	0.0733042
gene:ENSG00000242540	2	0	NA	NA	NA	NA	NA	0	NA	NA	NA	NA	NA		SMC4	3	12266.3	0.19024	0.0942166	2.01918	0.0434685	0.10972
gene:ENSG00000236106	2	0	NA	NA	NA	NA	NA	0	NA	NA	NA	NA	NA		TRIM59	3	1910.4	-0.190073	0.0916246	-2.07448	0.038035	0.0983255
LINC01810	2	0	NA	NA	NA	NA	NA	0	NA	NA	NA	NA	NA		KPNA4	3	7849.58	0.341914	0.0821334	4.16291	3.1422e-05	0.000192739
SILC1	2	0	NA	NA	NA	NA	NA	0	NA	NA	NA	NA	NA		ARL14	3	5.14489	2.303	1.10594	2.0824	0.0373058	0.0968066
MIR7158	2	0	NA	NA	NA	NA	NA	0	NA	NA	NA	NA	NA		PPM1L	3	1888.81	-0.186165	0.0908904	-2.04824	0.0405365	0.1037
gene:ENSG00000234275	2	0	NA	NA	NA	NA	NA	0	NA	NA	NA	NA	NA		B3GALNT1	3	890.945	-0.0502849	0.0999351	-0.503176	0.614841	0.766303
LINC01247	2	0	NA	NA	NA	NA	NA	0	NA	NA	NA	NA	NA		NMD3	3	5349.98	-0.00184373	0.0720043	-0.0256058	0.979572	0.988885
LINC01824	2	0	NA	NA	NA	NA	NA	0	NA	NA	NA	NA	NA		SPTSSB	3	9.15734	-0.998744	0.728634	-1.37071	0.170466	0.320862
MIR7515HG	2	0	NA	NA	NA	NA	NA	0	NA	NA	NA	NA	NA		OTOL1	3	0	NA	NA	NA	NA	NA
gene:ENSG00000286851	2	0	NA	NA	NA	NA	NA	0	NA	NA	NA	NA	NA		SI	3	0	NA	NA	NA	NA	NA
MIR7515	2	0	NA	NA	NA	NA	NA	0	NA	NA	NA	NA	NA		SLITRK3	3	0.147945	0.900453	4.08047	0.220674	0.825347	NA
LINC00487	2	0	NA	NA	NA	NA	NA	0	NA	NA	NA	NA	NA		BCHE	3	46.2602	-0.350851	0.314243	-1.11649	0.26421	0.440622
NRIR	2	0	NA	NA	NA	NA	NA	0	NA	NA	NA	NA	NA		ZBBX	3	1.08778	1.20721	2.18492	0.552518	0.580593	NA
CMPK2	2	0	NA	NA	NA	NA	NA	12.4674	-0.304666	0.815255	-0.373707	0.708623	0.896144		SERPINI2	3	0	NA	NA	NA	NA	NA
RSAD2	2	0.17678	1.28705	4.08047	0.315416	0.752446	NA	0.927796	0.108724	3.51469	0.0309342	0.975322	NA		WDR49	3	0.96762	0.905038	2.23254	0.405385	0.685194	NA
gene:ENSG00000271947	2	0	NA	NA	NA	NA	NA	0	NA	NA	NA	NA	NA		PDCD10	3	3861.93	0.111307	0.0886593	1.25545	0.209316	0.372568
GRASLND	2	0	NA	NA	NA	NA	NA	0	NA	NA	NA	NA	NA		SERPINI1	3	169.59	-0.153287	0.18697	-0.819847	0.412303	0.597178
RNF144A	2	0.95544	0.450481	2.16469	0.208104	0.835148	0.869833	536.721	-0.0791633	0.137678	-0.574988	0.5653	0.816441		GOLIM4	3	1098.47	0.479133	0.104871	4.56877	4.90604e-06	3.48862e-05
gene:ENSG00000223884	2	0	NA	NA	NA	NA	NA	0	NA	NA	NA	NA	NA		MECOM	3	66.8326	-0.0851587	0.268475	-0.317195	0.751096	0.859434
RN7SKP112	2	0	NA	NA	NA	NA	NA	0	NA	NA	NA	NA	NA		ACTRT3	3	34.0198	0.742646	0.405217	1.83271	0.0668457	0.155739
gene:ENSG00000272002	2	0	NA	NA	NA	NA	NA	0	NA	NA	NA	NA	NA		MYNN	3	1358.38	-0.180469	0.0858253	-2.10274	0.0354881	0.092625
gene:ENSG00000229727	2	0	NA	NA	NA	NA	NA	0	NA	NA	NA	NA	NA		LRRC34	3	3.69566	-0.986568	1.19265	-0.827205	0.408121	0.593473
RNU6ATAC37P	2	0	NA	NA	NA	NA	NA	0	NA	NA	NA	NA	NA		LRRIQ4	3	0.893841	-0.643331	2.78809	-0.230742	0.817515	NA
gene:ENSG00000287119	2	0	NA	NA	NA	NA	NA	0	NA	NA	NA	NA	NA		LRRC31	3	2.83279	-2.24334	1.49918	-1.49638	0.134555	0.268387
gene:ENSG00000230515	2	0	NA	NA	NA	NA	NA	0	NA	NA	NA	NA	NA		SAMD7	3	0	NA	NA	NA	NA	NA
LINC01871	2	0	NA	NA	NA	NA	NA	0	NA	NA	NA	NA	NA		SEC62	3	11237.5	-0.291253	0.0940794	-3.09582	0.00196271	0.00795174
gene:ENSG00000226506	2	0	NA	NA	NA	NA	NA	0	NA	NA	NA	NA	NA		GPR160	3	784.253	-0.722603	0.0998384	-7.23773	4.56268e-13	7.81926e-12
LINC00298	2	0	NA	NA	NA	NA	NA	0	NA	NA	NA	NA	NA		PHC3	3	3303.69	-0.0820361	0.0638309	-1.28521	0.198719	0.359156
gene:ENSG00000286857	2	0	NA	NA	NA	NA	NA	0	NA	NA	NA	NA	NA		PRKCI	3	3995.09	0.0964533	0.0777951	1.23984	0.215035	0.379523
LINC00299	2	0	NA	NA	NA	NA	NA	0	NA	NA	NA	NA	NA		SKIL	3	1618.39	0.195819	0.0980746	1.99664	0.0458648	0.114699
gene:ENSG00000229740	2	0	NA	NA	NA	NA	NA	0	NA	NA	NA	NA	NA		CLDN11	3	248.309	0.573574	0.166141	3.45233	0.000555758	0.00261254
gene:ENSG00000289191	2	0	NA	NA	NA	NA	NA	0	NA	NA	NA	NA	NA		gene:ENSG00000285218	3	10.2524	-0.176566	0.663203	-0.266233	0.79006	0.883624
LINC01814	2	0	NA	NA	NA	NA	NA	0	NA	NA	NA	NA	NA		SLC7A14	3	0.490536	0.862307	3.43295	0.251186	0.801671	NA
gene:ENSG00000285591	2	0	NA	NA	NA	NA	NA	0	NA	NA	NA	NA	NA		RPL22L1	3	4182.97	0.691181	0.0684782	10.0934	5.90616e-24	2.00899e-22
gene:ENSG00000231083	2	0	NA	NA	NA	NA	NA	0	NA	NA	NA	NA	NA		EIF5A2	3	358.351	2.34486	0.140874	16.6451	3.28507e-62	2.88407e-60
ID2-AS1	2	0	NA	NA	NA	NA	NA	0	NA	NA	NA	NA	NA		SLC2A2	3	1.19569	2.4762	2.3452	1.05586	0.291033	NA
ID2	2	2966.3	2.21091	0.053434	41.3766	0	0	1630.07	1.01397	0.092339	10.981	4.7189e-28	8.10023e-26		TNIK	3	625.528	0.194039	0.11152	1.73995	0.0818672	0.18267
KIDINS220	2	2616.42	1.78255	0.0562765	31.6749	3.44113e-220	1.54995e-218	1737.07	-0.0137917	0.0826912	-0.166786	0.867538	0.956922		gene:ENSG00000279673	3	0	NA	NA	NA	NA	NA
MBOAT2	2	468.357	0.887792	0.10534	8.4279	3.51922e-17	1.44838e-16	629.511	-0.149854	0.119564	-1.25333	0.210084	0.512981		PLD1	3	325.62	-0.0153535	0.133388	-0.115104	0.908363	0.951792
gene:ENSG00000242136	2	0	NA	NA	NA	NA	NA	0	NA	NA	NA	NA	NA		TMEM212	3	0	NA	NA	NA	NA	NA
gene:ENSG00000261104	2	0	NA	NA	NA	NA	NA	0	NA	NA	NA	NA	NA		FNDC3B	3	11672.5	-0.0719616	0.0497471	-1.44655	0.148023	0.288452
gene:ENSG00000244310	2	0	NA	NA	NA	NA	NA	0	NA	NA	NA	NA	NA		gene:ENSG00000279862	3	0	NA	NA	NA	NA	NA
gene:ENSG00000240980	2	0	NA	NA	NA	NA	NA	0	NA	NA	NA	NA	NA		GHSR	3	1.83889	3.19496	1.88946	1.69093	0.0908495	0.19843
ASAP2	2	2587.39	-1.26539	0.0579561	-21.8335	1.11418e-105	2.03007e-104	148.466	-0.331312	0.252584	-1.31169	0.189624	0.485751		TNFSF10	3	28.1186	-2.61833	0.47906	-5.46557	4.6142e-08	4.55764e-07
ITGB1BP1	2	970.119	-0.61367	0.0793463	-7.73408	1.04156e-14	3.88417e-14	572.948	-0.101148	0.132668	-0.762409	0.445816	0.743308		NCEH1	3	2339.69	0.0598903	0.0700113	0.855438	0.392309	0.577963
CPSF3	2	537.511	-0.574951	0.0984028	-5.84283	5.13201e-09	1.43695e-08	2641.72	-0.217477	0.0816017	-2.66511	0.00769641	0.0564805		ECT2	3	4689.75	0.142246	0.0785716	1.81039	0.0702346	0.162004
IAH1	2	558.551	-0.668152	0.0968758	-6.897	5.31131e-12	1.7455e-11	399.954	-0.0757712	0.18246	-0.415275	0.67794	0.880762		SPATA16	3	0	NA	NA	NA	NA	NA
ADAM17	2	1267.16	1.00251	0.0701373	14.2935	2.40065e-46	2.03098e-45	799.684	0.0345421	0.117429	0.294152	0.768642	0.921412		NLGN1	3	40.0409	-0.689837	0.379607	-1.81724	0.0691804	0.160066
gene:ENSG00000239300	2	0	NA	NA	NA	NA	NA	0	NA	NA	NA	NA	NA		NAALADL2	3	410.485	-0.439741	0.122235	-3.59749	0.0003213	0.00159131
gene:ENSG00000271855	2	0	NA	NA	NA	NA	NA	0	NA	NA	NA	NA	NA		TBL1XR1	3	4851.07	-0.378154	0.0708553	-5.33698	9.45073e-08	8.89863e-07
YWHAQ	2	9119.43	0.737004	0.0380193	19.385	1.03373e-83	1.50441e-82	14723.4	0.0175698	0.0549975	0.319466	0.749373	0.913936		KCNMB2	3	3.1938	0.403561	1.15062	0.350732	0.725789	0.844162
Y_RNA_76	2	0	NA	NA	NA	NA	NA	0	NA	NA	NA	NA	NA		gene:ENSG00000275163	3	0	NA	NA	NA	NA	NA
gene:ENSG00000240687	2	0	NA	NA	NA	NA	NA	0	NA	NA	NA	NA	NA		ZMAT3	3	2362.81	0.224004	0.0895372	2.5018	0.0123563	0.038906
gene:ENSG00000244260	2	0	NA	NA	NA	NA	NA	0	NA	NA	NA	NA	NA		PIK3CA	3	1079.92	-0.0900014	0.0979129	-0.919198	0.357992	0.543712
RNU4-73P	2	0	NA	NA	NA	NA	NA	0	NA	NA	NA	NA	NA		KCNMB3	3	59.8706	0.157166	0.299655	0.524489	0.599938	0.754344
gene:ENSG00000243491	2	0	NA	NA	NA	NA	NA	0	NA	NA	NA	NA	NA		ZNF639	3	1231.21	0.46874	0.0826374	5.67225	1.40936e-08	1.49649e-07
TAF1B	2	218.592	-0.437955	0.155645	-2.8138	0.00489599	0.00860467	594.425	0.0426689	0.120107	0.355258	0.722396	0.902104		MFN1	3	4644.8	0.629742	0.0752054	8.37363	5.58707e-17	1.27432e-15
gene:ENSG00000269973	2	0	NA	NA	NA	NA	NA	0	NA	NA	NA	NA	NA		GNB4	3	2265.53	0.0277626	0.0855879	0.324375	0.745654	0.855784
gene:ENSG00000287305	2	0	NA	NA	NA	NA	NA	0	NA	NA	NA	NA	NA		ACTL6A	3	2843.23	0.146194	0.0793343	1.84276	0.0653634	0.152901
GRHL1	2	18.6795	4.62145	0.776676	5.9503	2.67658e-09	7.61735e-09	159.139	0.468196	0.240312	1.94828	0.0513812	0.221451		MRPL47	3	1929.1	0.349386	0.0783025	4.462	8.11979e-06	5.57947e-05
gene:ENSG00000289033	2	0	NA	NA	NA	NA	NA	0	NA	NA	NA	NA	NA		NDUFB5	3	2879.66	-0.130051	0.0715445	-1.81776	0.0691009	0.159953
gene:ENSG00000188525	2	0	NA	NA	NA	NA	NA	0	NA	NA	NA	NA	NA		gene:ENSG00000288698	3	37.7787	0.464394	0.483847	0.959794	0.337159	0.52145
gene:ENSG00000260476	2	0	NA	NA	NA	NA	NA	0	NA	NA	NA	NA	NA		USP13	3	506.793	-0.199331	0.120183	-1.65857	0.0972029	0.209052
gene:ENSG00000260077	2	0	NA	NA	NA	NA	NA	0	NA	NA	NA	NA	NA		PEX5L	3	2.33707	0.403549	1.3691	0.294754	0.768182	0.870743
KLF11	2	470.625	2.30075	0.111103	20.7081	2.92447e-95	4.83663e-94	480.926	0.356028	0.145621	2.44489	0.0144895	0.0900486		TTC14	3	2072.89	0.11447	0.0825098	1.38734	0.165337	0.313395
gene:ENSG00000271787	2	0	NA	NA	NA	NA	NA	0	NA	NA	NA	NA	NA		CCDC39	3	37.4396	-0.246408	0.352753	-0.69853	0.484846	0.663533
CYS1	2	1.59593	-2.84081	1.86829	-1.52054	0.128375	0.179395	3.99032	-0.0520676	1.34867	-0.0386067	0.969204	NA		FXR1	3	10832.4	0.210498	0.074541	2.82393	0.00474391	0.0170948
gene:ENSG00000233502	2	0	NA	NA	NA	NA	NA	0	NA	NA	NA	NA	NA		DNAJC19	3	1062.35	0.0597994	0.0860808	0.694689	0.48725	0.665135
gene:ENSG00000212558	2	0	NA	NA	NA	NA	NA	0	NA	NA	NA	NA	NA		SOX2	3	31.6693	5.51153	0.813922	6.77156	1.274e-11	1.91771e-10
RRM2	2	2886.65	0.0940343	0.0494439	1.90184	0.0571924	0.0861573	7178.78	0.325188	0.0606063	5.36557	8.06928e-08	2.81557e-06		ATP11B	3	5900.04	0.135326	0.0614404	2.20256	0.0276256	0.0753507
gene:ENSG00000206647	2	0	NA	NA	NA	NA	NA	0	NA	NA	NA	NA	NA		DCUN1D1	3	2448.15	-0.0305849	0.0896341	-0.34122	0.732938	0.848804
MIR4261	2	0	NA	NA	NA	NA	NA	0	NA	NA	NA	NA	NA		MCCC1	3	1111.6	-0.113983	0.0927178	-1.22935	0.218941	0.384544
RN7SL66P	2	0	NA	NA	NA	NA	NA	0	NA	NA	NA	NA	NA		LAMP3	3	279.741	0.305244	0.144074	2.11867	0.0341187	0.0897216
gene:ENSG00000285872	2	0	NA	NA	NA	NA	NA	0	NA	NA	NA	NA	NA		MCF2L2	3	5.36383	0.513415	0.993868	0.516583	0.605447	0.759273
gene:ENSG00000206898	2	0	NA	NA	NA	NA	NA	0	NA	NA	NA	NA	NA		B3GNT5	3	4527.95	-0.31143	0.0766833	-4.06125	4.88106e-05	0.00028902
HPCAL1	2	972.808	-1.00662	0.080954	-12.4345	1.69818e-35	1.16773e-34	213.396	0.187113	0.201056	0.930652	0.352034	0.66276		KLHL6	3	0.350255	1.88836	4.03001	0.468574	0.639374	NA
ODC1	2	30226.5	5.54727	0.0519476	106.786	0	0	8904.95	0.791866	0.0736387	10.7534	5.71151e-27	9.27127e-25		KLHL24	3	1047.23	0.0835096	0.0864804	0.965649	0.33422	0.518762
SNORA80B	2	0	NA	NA	NA	NA	NA	0	NA	NA	NA	NA	NA		YEATS2	3	4636.96	0.171609	0.0789413	2.17388	0.0297139	0.0799579
ODC1-DT	2	0	NA	NA	NA	NA	NA	0	NA	NA	NA	NA	NA		gene:ENSG00000283765	3	69.0237	0.630188	0.283775	2.22073	0.026369	0.0726234
NOL10	2	630.187	0.877054	0.0894272	9.80746	1.04564e-22	5.20562e-22	1491.61	-0.092096	0.0942087	-0.977574	0.328285	0.64497		MAP6D1	3	36.7284	0.4427	0.391215	1.1316	0.257801	0.432652
gene:ENSG00000234818	2	0	NA	NA	NA	NA	NA	0	NA	NA	NA	NA	NA		PARL	3	1770.7	0.0847206	0.0698075	1.21363	0.224888	0.392157
RN7SL832P	2	0	NA	NA	NA	NA	NA	0	NA	NA	NA	NA	NA		ABCC5	3	3380.09	0.363327	0.0722824	5.0265	4.99516e-07	4.15779e-06
Metazoa_SRP_16	2	0	NA	NA	NA	NA	NA	0	NA	NA	NA	NA	NA		HTR3D	3	0	NA	NA	NA	NA	NA
gene:ENSG00000236162	2	0	NA	NA	NA	NA	NA	0	NA	NA	NA	NA	NA		HTR3C	3	0.166633	0.900453	4.08047	0.220674	0.825347	NA
ATP6V1C2	2	29.9389	0.372845	0.388259	0.960299	0.336905	0.418181	64.0172	-0.279086	0.352828	-0.790997	0.428946	0.727775		HTR3E	3	0	NA	NA	NA	NA	NA
RNU7-138P	2	0	NA	NA	NA	NA	NA	0	NA	NA	NA	NA	NA		EIF2B5	3	3562.8	-0.106304	0.061873	-1.7181	0.0857775	0.189511
gene:ENSG00000272275	2	0	NA	NA	NA	NA	NA	0	NA	NA	NA	NA	NA		DVL3	3	17120.7	-0.261839	0.0679162	-3.85533	0.000115574	0.00063505
PDIA6	2	7115.85	0.338707	0.0416061	8.1408	3.92663e-16	1.55226e-15	13754.5	-0.206843	0.047929	-4.31562	1.59158e-05	0.000327391		AP2M1	3	22314.7	-0.0992922	0.057529	-1.72595	0.0843563	0.186976
RNU7-176P	2	0	NA	NA	NA	NA	NA	0	NA	NA	NA	NA	NA		ABCF3	3	2849.33	0.110658	0.0658233	1.68114	0.0927359	0.201792
LINC01954	2	0	NA	NA	NA	NA	NA	0	NA	NA	NA	NA	NA		VWA5B2	3	1.20648	2.47808	2.28394	1.085	0.277921	NA
gene:ENSG00000232056	2	0	NA	NA	NA	NA	NA	0	NA	NA	NA	NA	NA		ALG3	3	1981.04	-0.119868	0.0875938	-1.36846	0.17117	0.321731
KCNF1	2	1.0373	1.21681	2.13379	0.570256	0.568504	0.638824	19.2545	0.469255	0.634615	0.739433	0.459644	0.75209		EEF1AKMT4	3	428.844	0.11891	0.129371	0.919139	0.358023	0.543712
gene:ENSG00000145063	2	0	NA	NA	NA	NA	NA	0	NA	NA	NA	NA	NA		EEF1AKMT4-ECE2	3	0.172102	-1.0231	4.08047	-0.250731	0.802022	NA
C2orf50	2	0	NA	NA	NA	NA	NA	21.6434	-0.531028	0.635228	-0.835965	0.403175	0.707239		CAMK2N2	3	10.9656	0.387065	0.674491	0.573863	0.566061	0.727869
SLC66A3	2	252.286	-0.398081	0.145325	-2.73924	0.00615814	0.0106958	310.134	-0.213113	0.167214	-1.27449	0.202489	0.502571		ECE2	3	0	NA	NA	NA	NA	NA
ROCK2	2	1551.67	0.0699574	0.06954	1.006	0.314414	0.394793	1865.45	0.0789217	0.0823386	0.958502	0.33781	0.651403		PSMD2	3	18154.2	0.232164	0.0513589	4.52043	6.17139e-06	4.32575e-05
RNU6-1081P	2	0	NA	NA	NA	NA	NA	0	NA	NA	NA	NA	NA		EIF4G1	3	62254.4	0.0719301	0.0567388	1.26774	0.204891	0.367019
gene:ENSG00000230952	2	0	NA	NA	NA	NA	NA	0	NA	NA	NA	NA	NA		FAM131A	3	1712.24	-0.592618	0.0852559	-6.95105	3.62582e-12	5.76718e-11
LINC00570	2	0	NA	NA	NA	NA	NA	0	NA	NA	NA	NA	NA		CLCN2	3	261.571	-0.0531978	0.140975	-0.377356	0.705909	0.831774
gene:ENSG00000231403	2	0	NA	NA	NA	NA	NA	0	NA	NA	NA	NA	NA		POLR2H	3	4052.4	-0.254326	0.0617031	-4.12177	3.75974e-05	0.000226637
gene:ENSG00000285569	2	0	NA	NA	NA	NA	NA	0	NA	NA	NA	NA	NA		THPO	3	0.332399	-0.0613191	3.95062	-0.0155214	0.987616	NA
E2F6	2	477.768	2.04458	0.109268	18.7117	3.97653e-78	5.35685e-77	644.36	0.0079983	0.123924	0.0645419	0.948539	0.980825		CHRD	3	7.70961	0.721955	0.766903	0.94139	0.346505	0.531917
GREB1	2	1.68799	0.367695	1.57498	0.23346	0.815404	0.853936	696.07	-0.0620752	0.128142	-0.484426	0.628083	0.855665		EPHB3	3	977.019	-0.275696	0.108313	-2.54535	0.0109167	0.0349295
MIR4429	2	0	NA	NA	NA	NA	NA	0	NA	NA	NA	NA	NA		MAGEF1	3	2600.51	0.000407938	0.072131	0.00565551	0.995488	0.99771
RNU2-13P	2	0	NA	NA	NA	NA	NA	0	NA	NA	NA	NA	NA		VPS8	3	2325.37	-0.146164	0.0760893	-1.92095	0.0547383	0.132667
RN7SL674P	2	0	NA	NA	NA	NA	NA	0	NA	NA	NA	NA	NA		C3orf70	3	22.2982	0.455175	0.462469	0.984229	0.325003	0.509266
NTSR2	2	0	NA	NA	NA	NA	NA	1.49376	0.0763005	2.24947	0.0339193	0.972941	NA		EHHADH	3	643.126	-0.0943537	0.0969105	-0.973616	0.330247	0.514456
gene:ENSG00000276411	2	0	NA	NA	NA	NA	NA	0	NA	NA	NA	NA	NA		MAP3K13	3	2953.51	-0.276128	0.0743469	-3.71405	0.000203965	0.00106066
LPIN1	2	708.746	1.45137	0.0990589	14.6516	1.3168e-48	1.16539e-47	374.432	0.222862	0.167846	1.32777	0.184252	0.478847		TMEM41A	3	1919.75	0.0229196	0.0724362	0.316411	0.75169	0.859872
gene:ENSG00000228496	2	0	NA	NA	NA	NA	NA	0	NA	NA	NA	NA	NA		LIPH	3	401.852	-0.482106	0.12771	-3.775	0.000160005	0.000854246
gene:ENSG00000203643	2	0	NA	NA	NA	NA	NA	0	NA	NA	NA	NA	NA		SENP2	3	5181.78	-0.185486	0.0658104	-2.81849	0.00482508	0.0173634
gene:ENSG00000230790	2	0	NA	NA	NA	NA	NA	0	NA	NA	NA	NA	NA		IGF2BP2	3	4406.48	-0.181506	0.0744115	-2.43921	0.0147193	0.0449239
MIR548S	2	0	NA	NA	NA	NA	NA	0	NA	NA	NA	NA	NA		TRA2B	3	10852.6	0.540322	0.0690193	7.82856	4.93477e-15	9.92957e-14
MIR3681HG	2	0	NA	NA	NA	NA	NA	0	NA	NA	NA	NA	NA		ETV5	3	6547.83	-0.19623	0.0627478	-3.12729	0.00176428	0.00722776
MIR4262	2	0	NA	NA	NA	NA	NA	0	NA	NA	NA	NA	NA		DGKG	3	3.12459	1.44492	1.28465	1.12476	0.260691	0.43643
SNORD18_1	2	0	NA	NA	NA	NA	NA	0	NA	NA	NA	NA	NA		CRYGS	3	9.30697	0.311903	0.743908	0.419276	0.675014	0.81044
MIR3681	2	0	NA	NA	NA	NA	NA	0	NA	NA	NA	NA	NA		TBCCD1	3	899.508	0.147985	0.0973297	1.52045	0.128398	0.258955
RNU6-843P	2	0	NA	NA	NA	NA	NA	0	NA	NA	NA	NA	NA		DNAJB11	3	7646.79	0.123112	0.068827	1.78872	0.0736598	0.167774
gene:ENSG00000223360	2	0	NA	NA	NA	NA	NA	0	NA	NA	NA	NA	NA		gene:ENSG00000283149	3	12.5928	-0.573718	0.693719	-0.827018	0.408227	0.593568
gene:ENSG00000286427	2	0	NA	NA	NA	NA	NA	0	NA	NA	NA	NA	NA		AHSG	3	0	NA	NA	NA	NA	NA
gene:ENSG00000261117	2	0	NA	NA	NA	NA	NA	0	NA	NA	NA	NA	NA		FETUB	3	0.147945	0.900453	4.08047	0.220674	0.825347	NA
TRIB2	2	747.502	-0.284354	0.0857905	-3.31451	0.000918036	0.00174362	1937.81	0.322113	0.0827456	3.89281	9.90908e-05	0.00159121		HRG	3	0.172102	-1.0231	4.08047	-0.250731	0.802022	NA
MIR3125	2	0	NA	NA	NA	NA	NA	0	NA	NA	NA	NA	NA		KNG1	3	0.795716	-1.86182	2.90358	-0.641216	0.521382	NA
gene:ENSG00000225649	2	0	NA	NA	NA	NA	NA	0	NA	NA	NA	NA	NA		EIF4A2	3	13529.4	-0.12174	0.0568262	-2.14232	0.0321681	0.0855222
gene:ENSG00000285876	2	0	NA	NA	NA	NA	NA	0	NA	NA	NA	NA	NA		RFC4	3	2101.04	0.211431	0.0771988	2.73879	0.00616661	0.0215065
gene:ENSG00000229370	2	0	NA	NA	NA	NA	NA	0	NA	NA	NA	NA	NA		ADIPOQ	3	0	NA	NA	NA	NA	NA
LINC00276	2	0	NA	NA	NA	NA	NA	0	NA	NA	NA	NA	NA		ST6GAL1	3	40.2835	0.0171313	0.355481	0.048192	0.961563	0.980078
gene:ENSG00000227718	2	0	NA	NA	NA	NA	NA	0	NA	NA	NA	NA	NA		RPL39L	3	315.089	0.352717	0.14033	2.51349	0.0119545	0.0378378
RNU6-1288P	2	0	NA	NA	NA	NA	NA	0	NA	NA	NA	NA	NA		RTP1	3	0	NA	NA	NA	NA	NA
Metazoa_SRP_17	2	0	NA	NA	NA	NA	NA	0	NA	NA	NA	NA	NA		MASP1	3	0	NA	NA	NA	NA	NA
gene:ENSG00000228505	2	0	NA	NA	NA	NA	NA	0	NA	NA	NA	NA	NA		RTP4	3	1.80011	-0.218024	1.82626	-0.119382	0.904972	0.950813
LRATD1	2	25.0966	1.33293	0.431948	3.08586	0.00202963	0.00372286	18.3724	-0.389205	0.671636	-0.579487	0.56226	0.815065		gene:ENSG00000280270	3	0	NA	NA	NA	NA	NA
gene:ENSG00000287291	2	0	NA	NA	NA	NA	NA	0	NA	NA	NA	NA	NA		SST	3	0	NA	NA	NA	NA	NA
gene:ENSG00000235127	2	0	NA	NA	NA	NA	NA	0	NA	NA	NA	NA	NA		RTP2	3	0	NA	NA	NA	NA	NA
NBAS	2	1341.55	0.73587	0.073838	9.96601	2.14677e-23	1.09546e-22	918.567	-0.072327	0.0997707	-0.724932	0.468493	0.757689		BCL6	3	562.823	-0.971073	0.105583	-9.19726	3.67197e-20	1.04918e-18
gene:ENSG00000234022	2	0	NA	NA	NA	NA	NA	0	NA	NA	NA	NA	NA		gene:ENSG00000285938	3	3.03871	-0.395354	1.20865	-0.327104	0.74359	0.854829
DDX1	2	2365.79	0.482486	0.0537325	8.9794	2.72239e-19	1.206e-18	5391.08	-0.0608215	0.0582905	-1.04342	0.296754	0.614694		LPP	3	1788.87	0.630348	0.0905421	6.96193	3.35652e-12	5.35509e-11
gene:ENSG00000224194	2	0	NA	NA	NA	NA	NA	0	NA	NA	NA	NA	NA		FLJ42393	3	0	NA	NA	NA	NA	NA
LINC01804	2	0	NA	NA	NA	NA	NA	0	NA	NA	NA	NA	NA		TPRG1	3	8.71179	0.910843	0.766967	1.18759	0.234995	0.405551
gene:ENSG00000237326	2	0	NA	NA	NA	NA	NA	0	NA	NA	NA	NA	NA		TP63	3	3198.36	-0.429903	0.0682709	-6.29702	3.03421e-10	3.97687e-09
RNU5E-7P	2	0	NA	NA	NA	NA	NA	0	NA	NA	NA	NA	NA		P3H2	3	1513.4	0.128018	0.0747001	1.71376	0.0865731	0.19092
gene:ENSG00000238371	2	0	NA	NA	NA	NA	NA	0	NA	NA	NA	NA	NA		CLDN1	3	125.54	-0.158177	0.20369	-0.776557	0.43742	0.620789
MYCNOS	2	0	NA	NA	NA	NA	NA	0	NA	NA	NA	NA	NA		CLDN16	3	5.12379	-0.233017	1.02889	-0.226474	0.820833	0.901991
MYCNUT	2	0	NA	NA	NA	NA	NA	0	NA	NA	NA	NA	NA		TMEM207	3	0.514461	0.862094	3.37393	0.255516	0.798325	NA
MYCN	2	0.17678	1.28705	4.08047	0.315416	0.752446	NA	3090.41	0.0423117	0.0802309	0.527374	0.597934	0.835846		IL1RAP	3	6720.97	-0.76602	0.0667132	-11.4823	1.61928e-30	7.18841e-29
RN7SL104P	2	0	NA	NA	NA	NA	NA	0	NA	NA	NA	NA	NA		GMNC	3	3.78484	1.42834	1.11791	1.27768	0.201362	0.362682
gene:ENSG00000226764	2	0	NA	NA	NA	NA	NA	0	NA	NA	NA	NA	NA		OSTN	3	0.181195	-1.0231	4.08047	-0.250731	0.802022	NA
GACAT3	2	0	NA	NA	NA	NA	NA	0	NA	NA	NA	NA	NA		UTS2B	3	1.34475	-0.0677731	2.00126	-0.0338651	0.972985	NA
gene:ENSG00000236989	2	0	NA	NA	NA	NA	NA	0	NA	NA	NA	NA	NA		CCDC50	3	1850.7	-0.0759884	0.0796886	-0.953567	0.340303	0.525175
gene:ENSG00000251704	2	0	NA	NA	NA	NA	NA	0	NA	NA	NA	NA	NA		PYDC2	3	0	NA	NA	NA	NA	NA
gene:ENSG00000226041	2	0	NA	NA	NA	NA	NA	0	NA	NA	NA	NA	NA		FGF12	3	58.3952	-0.204854	0.279736	-0.732309	0.46398	0.644405
gene:ENSG00000228876	2	0	NA	NA	NA	NA	NA	0	NA	NA	NA	NA	NA		MB21D2	3	1817.24	-0.454073	0.0721675	-6.29193	3.13541e-10	4.10266e-09
gene:ENSG00000231266	2	0	NA	NA	NA	NA	NA	0	NA	NA	NA	NA	NA		PLAAT1	3	143.453	-0.545282	0.201901	-2.70074	0.00691852	0.023759
gene:ENSG00000285354	2	0	NA	NA	NA	NA	NA	0	NA	NA	NA	NA	NA		ATP13A5	3	0.987905	3.39425	2.34737	1.44598	0.148182	NA
gene:ENSG00000232444	2	0	NA	NA	NA	NA	NA	0	NA	NA	NA	NA	NA		ATP13A4	3	99.4676	-0.502454	0.219281	-2.29137	0.0219421	0.062287
gene:ENSG00000224400	2	0	NA	NA	NA	NA	NA	0	NA	NA	NA	NA	NA		OPA1	3	6490.81	0.049213	0.0660169	0.74546	0.455993	0.63737
gene:ENSG00000289364	2	0	NA	NA	NA	NA	NA	0	NA	NA	NA	NA	NA		HES1	3	881.009	-0.848731	0.0878302	-9.66332	4.31654e-22	1.36214e-20
gene:ENSG00000237633	2	0	NA	NA	NA	NA	NA	0	NA	NA	NA	NA	NA		CPN2	3	0.181195	-1.0231	4.08047	-0.250731	0.802022	NA
gene:ENSG00000279663	2	0	NA	NA	NA	NA	NA	0	NA	NA	NA	NA	NA		LRRC15	3	68.1238	-0.390418	0.284296	-1.37328	0.169666	0.3197
CYRIA	2	84.3484	-0.826677	0.235435	-3.51127	0.000445963	0.000873455	84.6417	-0.380198	0.302646	-1.25624	0.209027	0.511779		GP5	3	1.13999	1.22114	2.28756	0.533818	0.593468	NA
gene:ENSG00000223536	2	0	NA	NA	NA	NA	NA	0	NA	NA	NA	NA	NA		ATP13A3	3	22398.1	0.10979	0.0602227	1.82307	0.0682928	0.158549
LINC01866	2	0	NA	NA	NA	NA	NA	0	NA	NA	NA	NA	NA		TMEM44	3	590.198	-0.19929	0.11679	-1.7064	0.0879332	0.193458
RN7SKP168	2	0	NA	NA	NA	NA	NA	0	NA	NA	NA	NA	NA		LSG1	3	4619.59	0.646945	0.0620108	10.4328	1.75681e-25	6.48082e-24
RAD51AP2	2	0.180984	-0.636508	4.08047	-0.155989	0.876042	NA	8.95524	0.286995	0.973241	0.294886	0.768081	0.921412		FAM43A	3	8903.15	-1.33455	0.0756404	-17.6433	1.14514e-69	1.14623e-67
VSNL1	2	9.87643	2.13136	0.741088	2.87599	0.00402759	0.00716435	1540.96	-0.32215	0.0861321	-3.74019	0.000183884	0.00271356		XXYLT1	3	696.529	0.159818	0.0992173	1.61078	0.107227	0.225217
SMC6	2	611.177	0.00537619	0.0984653	0.0545998	0.956457	0.965076	2294.93	-0.103464	0.0805361	-1.28469	0.1989	0.497725		ACAP2	3	5554.69	0.61857	0.0680707	9.08716	1.01657e-19	2.80764e-18
GEN1	2	459.781	0.153049	0.104022	1.47131	0.141207	0.19533	979.422	-0.0133928	0.100151	-0.133727	0.893619	0.964256		PPP1R2	3	1944.02	0.221275	0.0958688	2.3081	0.0209936	0.0601376
MSGN1	2	0.199554	1.28705	4.08047	0.315416	0.752446	NA	1.42111	0.135837	2.59058	0.0524349	0.958182	NA		APOD	3	0.147945	0.900453	4.08047	0.220674	0.825347	NA
KCNS3	2	47.0142	1.12915	0.307842	3.66794	0.000244511	0.000491675	317.5	-0.681959	0.160936	-4.23747	2.26056e-05	0.000447734		MUC20	3	63.5044	-0.271084	0.322657	-0.84016	0.400819	0.586053
gene:ENSG00000212455	2	0	NA	NA	NA	NA	NA	0	NA	NA	NA	NA	NA		MUC4	3	402.79	0.00217756	0.143577	0.0151665	0.987899	0.993208
gene:ENSG00000287881	2	0	NA	NA	NA	NA	NA	0	NA	NA	NA	NA	NA		TNK2	3	1399.9	-0.0035893	0.10111	-0.035499	0.971682	0.984427
gene:ENSG00000287849	2	0	NA	NA	NA	NA	NA	0	NA	NA	NA	NA	NA		TFRC	3	80834.1	-0.244275	0.073167	-3.33859	0.000842037	0.00379158
gene:ENSG00000260331	2	0	NA	NA	NA	NA	NA	0	NA	NA	NA	NA	NA		ZDHHC19	3	5.93336	-1.62421	0.921611	-1.76236	0.0780082	0.175781
RDH14	2	778.77	1.71574	0.103555	16.5684	1.17916e-61	1.29523e-60	563.427	-0.086974	0.12877	-0.675419	0.49941	0.777948		SLC51A	3	5.81007	0.0364614	0.877206	0.0415653	0.966845	0.982284
NT5C1B-RDH14	2	839.417	8.30341	0.597616	13.8942	6.86536e-44	5.54074e-43	0.433486	0	4.99758	0	1	NA		PCYT1A	3	3754.96	0.0420573	0.0635565	0.66173	0.508145	0.683322
NT5C1B	2	817.287	6.07816	0.404923	15.0107	6.25256e-51	5.73507e-50	4.61401	2.14815	1.51005	1.42257	0.15486	NA		gene:ENSG00000272741	3	2.17168	0.274148	1.85899	0.147471	0.88276	0.937843
RNU6-1215P	2	0	NA	NA	NA	NA	NA	0	NA	NA	NA	NA	NA		DYNLT2B	3	89.0974	0.33026	0.255653	1.29183	0.196416	0.356388
gene:ENSG00000224626	2	0	NA	NA	NA	NA	NA	0	NA	NA	NA	NA	NA		TM4SF19-DYNLT2B	3	0	NA	NA	NA	NA	NA
gene:ENSG00000287284	2	0	NA	NA	NA	NA	NA	0	NA	NA	NA	NA	NA		TM4SF19	3	1.29149	-0.759961	2.02211	-0.375826	0.707046	NA
LINC01376	2	0	NA	NA	NA	NA	NA	0	NA	NA	NA	NA	NA		UBXN7	3	10119.4	0.477947	0.0529757	9.02199	1.84696e-19	5.01295e-18
MIR4757	2	0	NA	NA	NA	NA	NA	0	NA	NA	NA	NA	NA		RNF168	3	3183.58	0.426013	0.066777	6.37965	1.77497e-10	2.39225e-09
OSR1	2	267.37	1.14662	0.134859	8.50233	1.85819e-17	7.71256e-17	3.52289	1.95818	1.57451	1.24367	0.21362	NA		SMCO1	3	1.15707	2.44922	2.61004	0.938385	0.348047	NA
gene:ENSG00000234597	2	0	NA	NA	NA	NA	NA	0	NA	NA	NA	NA	NA		WDR53	3	477.178	-0.301158	0.107665	-2.79718	0.0051551	0.0183743
LINC01808	2	0	NA	NA	NA	NA	NA	0	NA	NA	NA	NA	NA		FBXO45	3	1832.25	-0.0414017	0.0916816	-0.451581	0.651571	0.793647
gene:ENSG00000235911	2	0	NA	NA	NA	NA	NA	0	NA	NA	NA	NA	NA		NRROS	3	3.54831	2.05141	1.3193	1.55493	0.119963	0.245247
LINC00954	2	0	NA	NA	NA	NA	NA	0	NA	NA	NA	NA	NA		PIGX	3	1372.66	-0.0363819	0.0914621	-0.397781	0.690791	0.821226
TTC32	2	42.2358	-0.0428514	0.320598	-0.133661	0.893671	0.915414	47.1966	0.139026	0.413109	0.336536	0.736467	0.908701		CEP19	3	236.432	0.0216701	0.15791	0.13723	0.890849	0.942613
TTC32-DT	2	0	NA	NA	NA	NA	NA	0	NA	NA	NA	NA	NA		PAK2	3	8976.78	-0.0130858	0.0608099	-0.215192	0.829618	0.907205
WDR35	2	150.338	-0.349216	0.181033	-1.92901	0.053729	0.0813121	980.807	-0.285881	0.102674	-2.78437	0.00536322	0.0424004		SENP5	3	3419.08	0.497429	0.0739538	6.72622	1.74131e-11	2.57671e-10
gene:ENSG00000227210	2	0	NA	NA	NA	NA	NA	0	NA	NA	NA	NA	NA		NCBP2	3	5699.98	0.423674	0.067942	6.23582	4.49422e-10	5.74667e-09
MATN3	2	57.1772	0.245301	0.285816	0.858247	0.390756	0.471733	101.751	0.336785	0.278142	1.21084	0.225957	0.531157		NCBP2AS2	3	385.928	0.755499	0.118126	6.39573	1.59782e-10	2.15906e-09
LAPTM4A	2	6515.19	0.799645	0.0425551	18.7908	8.98304e-79	1.22444e-77	5219.26	-0.0726237	0.05918	-1.22717	0.21976	0.52368		PIGZ	3	2.46034	-1.0933	1.44074	-0.758846	0.447944	0.630128
LAPTM4A-DT	2	0	NA	NA	NA	NA	NA	0	NA	NA	NA	NA	NA		MELTF	3	17.6412	-0.354391	0.579407	-0.611644	0.540773	0.708719
gene:ENSG00000234378	2	0	NA	NA	NA	NA	NA	0	NA	NA	NA	NA	NA		DLG1	3	5235.25	0.133197	0.0703508	1.89332	0.0583152	0.139571
RN7SL140P	2	0	NA	NA	NA	NA	NA	0	NA	NA	NA	NA	NA		BDH1	3	7.44591	0.514616	0.826099	0.622946	0.53332	0.703099
RNU6-961P	2	0	NA	NA	NA	NA	NA	0	NA	NA	NA	NA	NA		RUBCN	3	2631.24	-0.404968	0.0836005	-4.84409	1.27192e-06	9.96648e-06
SDC1	2	499.468	-1.32767	0.106633	-12.4509	1.38349e-35	9.52554e-35	1792.6	-0.205924	0.0849837	-2.4231	0.0153885	0.0943013		FYTTD1	3	6277.35	-0.0470874	0.0719334	-0.654598	0.512727	0.68709
RNU7-113P	2	0	NA	NA	NA	NA	NA	0	NA	NA	NA	NA	NA		LRCH3	3	1868.35	-0.209787	0.0733595	-2.85971	0.00424035	0.015497
PUM2	2	2232.67	0.508658	0.0607145	8.37786	5.38979e-17	2.19971e-16	4020.97	-0.13154	0.0669915	-1.96353	0.0495852	0.216825		IQCG	3	1275.76	-0.218455	0.0973959	-2.24296	0.0248996	0.0692683
RHOB	2	6077.89	2.15239	0.0526384	40.8901	0	0	1732.32	1.6986	0.0996259	17.0498	3.50531e-65	1.86958e-62		RPL35A	3	25471.8	0.0485941	0.0511018	0.950927	0.341641	0.526572
gene:ENSG00000228950	2	0	NA	NA	NA	NA	NA	0	NA	NA	NA	NA	NA		LMLN	3	601.515	-0.299764	0.103352	-2.90042	0.00372665	0.0138548
Y_RNA_77	2	0	NA	NA	NA	NA	NA	0	NA	NA	NA	NA	NA		ZNF595	4	3534.33	-0.125507	0.0634185	-1.97903	0.047813	0.118814
gene:ENSG00000227047	2	0	NA	NA	NA	NA	NA	0	NA	NA	NA	NA	NA		ZNF718	4	679.758	-0.136077	0.119626	-1.13752	0.255322	0.429592
HS1BP3	2	183.736	-1.3678	0.166626	-8.20882	2.23363e-16	8.91295e-16	273.476	0.243753	0.183679	1.32706	0.184488	0.479071		ZNF732	4	9.46831	0.528959	0.707472	0.747674	0.454657	0.636066
gene:ENSG00000269976	2	0	NA	NA	NA	NA	NA	0	NA	NA	NA	NA	NA		ZNF141	4	1065.57	-0.253491	0.0823066	-3.07984	0.00207113	0.00833492
HS1BP3-IT1	2	0	NA	NA	NA	NA	NA	0	NA	NA	NA	NA	NA		ZNF721	4	1792.57	0.689052	0.0837815	8.22439	1.96183e-16	4.2939e-15
GDF7	2	3.79325	0.849694	1.06205	0.800052	0.423681	0.504456	3.80516	0.556518	1.51529	0.367268	0.713419	NA		PIGG	4	2424.97	0.0294652	0.0662151	0.444991	0.656326	0.796583
gene:ENSG00000270100	2	0	NA	NA	NA	NA	NA	0	NA	NA	NA	NA	NA		TMEM271	4	0	NA	NA	NA	NA	NA
LDAH	2	303.239	-0.606754	0.126102	-4.81161	1.49719e-06	3.57873e-06	622.181	-0.283909	0.121933	-2.3284	0.0198907	0.113855		PDE6B	4	3.18966	1.06729	1.26865	0.841285	0.400188	0.585619
LINC02850	2	0	NA	NA	NA	NA	NA	0	NA	NA	NA	NA	NA		ATP5ME	4	1952.77	0.283996	0.0795432	3.57033	0.000356533	0.00174546
gene:ENSG00000261012	2	0	NA	NA	NA	NA	NA	0	NA	NA	NA	NA	NA		MYL5	4	101.799	0.0689881	0.268546	0.256896	0.797259	0.888073
APOB	2	0.521988	-0.661653	2.93215	-0.225655	0.82147	0.858866	77.8027	-0.761096	0.3493	-2.17892	0.0293376	0.150559		SLC49A3	4	51.1345	-0.000454502	0.359142	-0.00126552	0.99899	0.999435
gene:ENSG00000280390	2	0	NA	NA	NA	NA	NA	0	NA	NA	NA	NA	NA		PCGF3	4	2603.41	0.0248363	0.0645386	0.384829	0.700364	0.827536
gene:ENSG00000287956	2	0	NA	NA	NA	NA	NA	0	NA	NA	NA	NA	NA		CPLX1	4	63.8374	-0.39129	0.276779	-1.41373	0.157442	0.301768
TDRD15	2	0.180651	1.28705	4.08047	0.315416	0.752446	NA	0.372265	-1.33559	4.99487	-0.267393	0.789166	NA		GAK	4	4233.22	-0.0120771	0.070679	-0.170873	0.864324	0.92722
gene:ENSG00000233005	2	0	NA	NA	NA	NA	NA	0	NA	NA	NA	NA	NA		TMEM175	4	338.973	-0.019603	0.131689	-0.148859	0.881665	0.93725
gene:ENSG00000231204	2	0	NA	NA	NA	NA	NA	0	NA	NA	NA	NA	NA		DGKQ	4	332.551	0.046981	0.177128	0.265237	0.790827	0.884041
gene:ENSG00000235537	2	0	NA	NA	NA	NA	NA	0	NA	NA	NA	NA	NA		SLC26A1	4	82.1405	-1.84168	0.304776	-6.04272	1.51533e-09	1.81782e-08
gene:ENSG00000228538	2	0	NA	NA	NA	NA	NA	0	NA	NA	NA	NA	NA		IDUA	4	24.0603	-0.337439	0.441413	-0.764452	0.444598	0.626849
LINC01822	2	0	NA	NA	NA	NA	NA	0	NA	NA	NA	NA	NA		FGFRL1	4	742.673	-0.700165	0.0975982	-7.17395	7.28619e-13	1.22594e-11
RN7SL117P	2	0	NA	NA	NA	NA	NA	0	NA	NA	NA	NA	NA		RNF212	4	3.16653	4.04245	1.62475	2.48804	0.0128449	0.0401511
gene:ENSG00000228999	2	0	NA	NA	NA	NA	NA	0	NA	NA	NA	NA	NA		SPON2	4	2625.93	-0.756521	0.112639	-6.71635	1.86334e-11	2.75469e-10
LINC01830	2	0	NA	NA	NA	NA	NA	0	NA	NA	NA	NA	NA		CTBP1	4	4451.15	-0.159431	0.0639185	-2.49429	0.0126211	0.0395889
LINC01884	2	0	NA	NA	NA	NA	NA	0	NA	NA	NA	NA	NA		MAEA	4	2965.07	-0.112891	0.0702886	-1.6061	0.108251	0.226883
RN7SKP27	2	0	NA	NA	NA	NA	NA	0	NA	NA	NA	NA	NA		UVSSA	4	1024.93	-0.181686	0.114317	-1.58931	0.111989	0.232731
gene:ENSG00000232451	2	0	NA	NA	NA	NA	NA	0	NA	NA	NA	NA	NA		NKX1-1	4	0	NA	NA	NA	NA	NA
gene:ENSG00000223530	2	0	NA	NA	NA	NA	NA	0	NA	NA	NA	NA	NA		FAM53A	4	7.11579	2.90901	0.997658	2.91584	0.00354738	0.0132731
gene:ENSG00000233714	2	0	NA	NA	NA	NA	NA	0	NA	NA	NA	NA	NA		SLBP	4	2722.61	0.544975	0.0697065	7.81813	5.36138e-15	1.07604e-13
gene:ENSG00000223634	2	0	NA	NA	NA	NA	NA	0	NA	NA	NA	NA	NA		TACC3	4	2619.11	0.376005	0.0657109	5.72211	1.05211e-08	1.13635e-07
gene:ENSG00000235497	2	0	NA	NA	NA	NA	NA	0	NA	NA	NA	NA	NA		TMEM129	4	630.376	0.0284717	0.103677	0.274619	0.783609	0.879229
KLHL29	2	24.2447	0.476074	0.431829	1.10246	0.270262	0.345301	193.588	0.62526	0.209486	2.98473	0.00283831	0.025999		FGFR3	4	899.231	2.60816	0.114739	22.7312	2.20171e-114	3.84443e-112
gene:ENSG00000224361	2	0	NA	NA	NA	NA	NA	0	NA	NA	NA	NA	NA		LETM1	4	2887.21	0.531647	0.0688248	7.72464	1.12168e-14	2.19791e-13
gene:ENSG00000279526	2	0	NA	NA	NA	NA	NA	0	NA	NA	NA	NA	NA		NSD2	4	5588.75	0.268286	0.058469	4.58852	4.46402e-06	3.20037e-05
gene:ENSG00000283031	2	0	NA	NA	NA	NA	NA	0	NA	NA	NA	NA	NA		NELFA	4	1942.81	-0.107559	0.0697666	-1.5417	0.123147	0.250519
ATAD2B	2	660.013	2.95829	0.109609	26.9896	1.95967e-160	5.91756e-159	777.727	-0.0123607	0.116569	-0.106038	0.915553	0.971361		C4orf48	4	85.4893	0.325364	0.298705	1.08925	0.276045	0.455104
UBXN2A	2	551.822	0.528485	0.0942808	5.60544	2.07731e-08	5.60143e-08	963.018	-0.0192683	0.103208	-0.186694	0.851901	0.952766		NAT8L	4	163.222	0.185356	0.178784	1.03676	0.299848	0.48186
RN7SL610P	2	0	NA	NA	NA	NA	NA	0	NA	NA	NA	NA	NA		POLN	4	18.139	0.160867	0.589612	0.272836	0.78498	0.879982
MFSD2B	2	2.09718	1.89772	1.48189	1.28061	0.200332	0.266464	5.86489	-0.347543	1.16433	-0.298491	0.765328	NA		HAUS3	4	1874.78	0.536596	0.0833948	6.4344	1.23958e-10	1.7028e-09
WDCP	2	423.854	1.42742	0.108602	13.1437	1.85044e-39	1.37251e-38	1059.89	-0.118344	0.0945843	-1.2512	0.210862	0.513621		MXD4	4	1385.25	-0.234442	0.0795393	-2.9475	0.00320359	0.0121811
RNU6-370P	2	0	NA	NA	NA	NA	NA	0	NA	NA	NA	NA	NA		ZFYVE28	4	16.3589	-0.631	0.534554	-1.18042	0.237832	0.40836
FKBP1B	2	64.5758	2.5054	0.303328	8.25971	1.46024e-16	5.87191e-16	614.043	0.0306778	0.127966	0.239734	0.810537	0.939033		CFAP99	4	13.1937	0.494741	0.619107	0.79912	0.424221	0.608936
SF3B6	2	1359.29	1.4255	0.0704382	20.2376	4.57051e-91	7.2113e-90	1665.01	0.116145	0.0854744	1.35883	0.174202	0.463565		RNF4	4	6094.65	0.303219	0.0540071	5.61444	1.97203e-08	2.04963e-07
FAM228B	2	18.878	-1.03331	0.506191	-2.04135	0.0412162	0.0635383	12.9863	-0.895403	0.824353	-1.08619	0.277396	0.592955		FAM193A	4	1770.28	-0.124216	0.0699188	-1.77657	0.0756386	0.171301
TP53I3	2	350.696	-0.780818	0.121318	-6.43615	1.22541e-10	3.7502e-10	1151.44	0.116102	0.11063	1.04945	0.293969	0.611605		TNIP2	4	4410.28	-0.27811	0.0635292	-4.37767	1.19954e-05	8.00455e-05
PFN4	2	3.40415	-0.749607	1.12981	-0.663483	0.507022	0.583938	1.24469	1.68519	2.61581	0.644233	0.519424	NA		SH3BP2	4	553.66	-0.301896	0.129918	-2.32374	0.0201393	0.058146
gene:ENSG00000276087	2	0.86915	-1.81471	2.43652	-0.744797	0.456395	0.537376	0.253675	1.53192	4.99718	0.306557	0.75918	NA		ADD1	4	10142.7	-0.0790868	0.0513795	-1.53927	0.123739	0.251494
gene:ENSG00000232642	2	0	NA	NA	NA	NA	NA	0	NA	NA	NA	NA	NA		MFSD10	4	1042.23	-0.222681	0.115434	-1.92907	0.0537222	0.130708
FAM228A	2	0.448669	-0.462253	3.08583	-0.149799	0.880923	0.906385	0.504332	-1.33608	4.5171	-0.295783	0.767396	NA		NOP14	4	6127.64	0.163874	0.0697776	2.34852	0.018848	0.0552194
gene:ENSG00000223754	2	0	NA	NA	NA	NA	NA	0	NA	NA	NA	NA	NA		GRK4	4	64.3746	-0.0663736	0.273292	-0.242867	0.808108	0.894452
ITSN2	2	524.296	0.191328	0.101364	1.88753	0.0590892	0.0887081	560.805	0.145378	0.138281	1.05133	0.293109	0.61061		HTT	4	8983.54	0.024086	0.0967682	0.248904	0.803435	0.891854
gene:ENSG00000242628	2	0	NA	NA	NA	NA	NA	0	NA	NA	NA	NA	NA		MSANTD1	4	1.51082	1.0059	1.79361	0.560825	0.574917	0.735032
gene:ENSG00000251805	2	0	NA	NA	NA	NA	NA	0	NA	NA	NA	NA	NA		RGS12	4	265.883	-0.0071913	0.139344	-0.0516082	0.958841	0.97928
gene:ENSG00000286829	2	0	NA	NA	NA	NA	NA	0	NA	NA	NA	NA	NA		HGFAC	4	0	NA	NA	NA	NA	NA
NCOA1	2	1231.85	2.15051	0.0752443	28.5803	1.18009e-179	4.11881e-178	775.554	0.0164767	0.109805	0.150054	0.880722	0.960357		DOK7	4	2.2389	0.625749	1.55622	0.402094	0.687614	0.819309
RNU6-936P	2	0	NA	NA	NA	NA	NA	0	NA	NA	NA	NA	NA		LRPAP1	4	12252.8	-0.0676645	0.0600921	-1.12601	0.26016	0.4357
PTRHD1	2	188.511	0.344091	0.152273	2.2597	0.0238397	0.0381761	598.381	-0.091542	0.130303	-0.70253	0.482349	0.766563		ADRA2C	4	309.075	-0.166713	0.129828	-1.28411	0.199104	0.359728
CENPO	2	628.793	-0.0504605	0.0968247	-0.521153	0.60226	0.670633	1848.04	0.0503574	0.0818162	0.615495	0.538228	0.799871		OTOP1	4	0	NA	NA	NA	NA	NA
ADCY3	2	542.124	-0.55739	0.0948066	-5.87923	4.12177e-09	1.15972e-08	635.005	-0.290711	0.129589	-2.24332	0.0248761	0.134748		TMEM128	4	774.326	0.0224293	0.0929143	0.241398	0.809247	0.895025
gene:ENSG00000271936	2	0	NA	NA	NA	NA	NA	0	NA	NA	NA	NA	NA		LYAR	4	2093.41	0.741084	0.104735	7.07578	1.48605e-12	2.44538e-11
DNAJC27	2	125.118	0.763095	0.200155	3.81253	0.000137551	0.000283089	140.245	0.0497261	0.261931	0.189844	0.849431	0.952143		ZBTB49	4	118.044	0.12173	0.22427	0.542785	0.587278	0.744821
SNORD14	2	0	NA	NA	NA	NA	NA	0	NA	NA	NA	NA	NA		NSG1	4	298.295	0.478643	0.133732	3.57911	0.000344762	0.00169469
DNAJC27-AS1	2	0	NA	NA	NA	NA	NA	0	NA	NA	NA	NA	NA		STX18	4	1113.36	0.0581439	0.0891598	0.652132	0.514316	0.688182
gene:ENSG00000286645	2	0	NA	NA	NA	NA	NA	0	NA	NA	NA	NA	NA		gene:ENSG00000280310	4	0	NA	NA	NA	NA	NA
Y_RNA_78	2	0	NA	NA	NA	NA	NA	0	NA	NA	NA	NA	NA		MSX1	4	11.7877	4.02935	0.91006	4.42756	9.53048e-06	6.46402e-05
EFR3B	2	83.8828	1.85396	0.259681	7.13939	9.37466e-13	3.18647e-12	277.491	-0.211568	0.171007	-1.23719	0.216015	0.519314		CYTL1	4	0	NA	NA	NA	NA	NA
RN7SL856P	2	0	NA	NA	NA	NA	NA	0	NA	NA	NA	NA	NA		STK32B	4	1.5208	-0.416847	1.76691	-0.235919	0.813496	0.89778
POMC	2	0	NA	NA	NA	NA	NA	61.2765	0.123612	0.362139	0.34134	0.732848	0.906625		EVC2	4	151.579	-0.423747	0.174987	-2.42159	0.0154529	0.0467995
LINC01381	2	0	NA	NA	NA	NA	NA	0	NA	NA	NA	NA	NA		EVC	4	722.96	-0.104062	0.111734	-0.931339	0.351678	0.537505
DNMT3A	2	136.925	-0.751531	0.183321	-4.09955	4.13959e-05	8.87763e-05	4649.04	0.0117604	0.057559	0.204319	0.838104	0.949786		CRMP1	4	45.4122	-0.0150794	0.335617	-0.0449305	0.964163	0.981242
MIR1301	2	0	NA	NA	NA	NA	NA	0	NA	NA	NA	NA	NA		C4orf50	4	0.353297	-1.96727	3.82405	-0.514445	0.606941	NA
gene:ENSG00000289567	2	0	NA	NA	NA	NA	NA	0	NA	NA	NA	NA	NA		JAKMIP1	4	0	NA	NA	NA	NA	NA
ARNILA	2	0	NA	NA	NA	NA	NA	0	NA	NA	NA	NA	NA		gene:ENSG00000284684	4	0	NA	NA	NA	NA	NA
DTNB	2	73.9062	-0.267491	0.263012	-1.01703	0.30914	0.388786	461.878	-0.110215	0.13488	-0.817136	0.413851	0.716103		WFS1	4	2394.54	0.0568889	0.077971	0.729616	0.465625	0.646061
DTNB-AS1	2	0	NA	NA	NA	NA	NA	0	NA	NA	NA	NA	NA		PPP2R2C	4	1.31156	-0.846008	1.83179	-0.461848	0.64419	NA
Y_RNA_79	2	0	NA	NA	NA	NA	NA	0	NA	NA	NA	NA	NA		MAN2B2	4	3035.35	-0.0588081	0.0673334	-0.873387	0.382452	0.568236
ASXL2	2	632.136	-0.108687	0.0901111	-1.20615	0.227761	0.297863	1925.38	0.0516401	0.0788827	0.654644	0.512697	0.785577		MRFAP1	4	16306.7	0.00650362	0.0537074	0.121094	0.903617	0.95011
KIF3C	2	321.054	-0.309291	0.119978	-2.57789	0.00994062	0.0167969	2119.32	0.0382387	0.0798548	0.478852	0.632044	0.857696		gene:ENSG00000170846	4	594.163	0.175309	0.104654	1.67513	0.093909	0.203752
RAB10	2	2670.19	0.231309	0.0516327	4.4799	7.46784e-06	1.69891e-05	3534.7	-0.0938044	0.0722707	-1.29796	0.194301	0.492731		gene:ENSG00000279859	4	0	NA	NA	NA	NA	NA
RNU6-942P	2	0	NA	NA	NA	NA	NA	0	NA	NA	NA	NA	NA		S100P	4	11269.1	-0.202095	0.0763599	-2.64661	0.00813025	0.0272057
GAREM2	2	113.938	-0.720133	0.199636	-3.60722	0.000309496	0.000615975	408.552	-0.350278	0.159734	-2.19289	0.0283156	0.146777		gene:ENSG00000282742	4	0	NA	NA	NA	NA	NA
HADHA	2	2996.68	-0.0189952	0.0635938	-0.298696	0.765172	0.811043	5176.34	-0.135017	0.0543311	-2.48508	0.0129521	0.0832299		MRFAP1L1	4	4348.31	-0.211628	0.0747085	-2.83271	0.00461548	0.0166999
HADHB	2	2015.81	0.0280008	0.0568354	0.492664	0.62225	0.689465	1353.97	-0.0381937	0.0883452	-0.432324	0.665506	0.874267		BLOC1S4	4	1310.52	-0.216774	0.0889135	-2.43804	0.0147673	0.0450529
gene:ENSG00000286707	2	0	NA	NA	NA	NA	NA	0	NA	NA	NA	NA	NA		KIAA0232	4	4563.71	0.0516519	0.0569173	0.907491	0.364147	0.549856
ADGRF3	2	5.45039	1.05553	0.909273	1.16085	0.245704	0.317645	19.1571	-0.420335	0.674683	-0.62301	0.533278	0.796636		TBC1D14	4	5503.22	-0.351928	0.0693254	-5.07647	3.84515e-07	3.25925e-06
SELENOI	2	676.496	1.31667	0.098184	13.4103	5.26543e-41	4.00874e-40	3388.46	0.0107212	0.0679306	0.157826	0.874594	0.958794		CCDC96	4	20.1479	-0.0526526	0.502931	-0.104692	0.916621	0.956614
DRC1	2	1.24053	2.80728	2.02847	1.38394	0.166377	0.226514	1.90034	0.648303	2.16969	0.298799	0.765093	NA		TADA2B	4	1759.25	-0.242633	0.0700353	-3.46444	0.000531336	0.00250975
OTOF	2	0.17678	1.28705	4.08047	0.315416	0.752446	NA	8.72115	0.452703	0.922808	0.490571	0.62373	0.853315		GRPEL1	4	2637.53	0.140015	0.0803726	1.74207	0.081496	0.182074
FAM166C	2	0	NA	NA	NA	NA	NA	0.235881	1.53193	4.99718	0.306558	0.75918	NA		SORCS2	4	0.507526	0.920956	3.39443	0.271314	0.78615	NA
CIB4	2	0	NA	NA	NA	NA	NA	0.112627	-1.3356	4.99487	-0.267395	0.789165	NA		PSAPL1	4	0	NA	NA	NA	NA	NA
gene:ENSG00000225378	2	0	NA	NA	NA	NA	NA	0	NA	NA	NA	NA	NA		AFAP1	4	4317.31	-0.391959	0.0707505	-5.54001	3.02459e-08	3.06259e-07
KCNK3	2	0	NA	NA	NA	NA	NA	7.90903	0.10927	0.990286	0.110342	0.912138	0.970192		ABLIM2	4	14.6628	-0.573741	0.660788	-0.868267	0.385248	0.570829
SLC35F6	2	325.812	-0.89325	0.126797	-7.0447	1.85856e-12	6.23839e-12	716.159	0.585634	0.117805	4.97122	6.65328e-07	1.90345e-05		SH3TC1	4	934.792	-0.608043	0.110219	-5.51667	3.45485e-08	3.46919e-07
CENPA	2	181.276	-1.20396	0.180008	-6.68839	2.25643e-11	7.18785e-11	534.513	0.359638	0.135775	2.64878	0.0080784	0.058529		HTRA3	4	194.057	-0.229261	0.195165	-1.17471	0.240113	0.411132
DPYSL5	2	0	NA	NA	NA	NA	NA	301.088	-0.701578	0.176106	-3.98384	6.7811e-05	0.00116001		ACOX3	4	1489.21	-0.245746	0.0855734	-2.87176	0.00408196	0.0149984
gene:ENSG00000230286	2	0	NA	NA	NA	NA	NA	0	NA	NA	NA	NA	NA		TRMT44	4	540.587	0.13408	0.111415	1.20343	0.22881	0.397344
MAPRE3	2	91.3655	1.15617	0.229096	5.04667	4.49578e-07	1.11376e-06	55.3577	-0.180716	0.387818	-0.465981	0.641229	0.863634		GPR78	4	811.262	-0.212042	0.0937629	-2.26147	0.0237301	0.0665466
MAPRE3-AS1	2	0	NA	NA	NA	NA	NA	0	NA	NA	NA	NA	NA		CPZ	4	219.598	-0.263856	0.176033	-1.4989	0.133899	0.267372
TMEM214	2	1603.04	-0.67976	0.0629443	-10.7994	3.46497e-27	1.9495e-26	1538.39	0.155534	0.085275	1.82391	0.0681652	0.265652		HMX1	4	0	NA	NA	NA	NA	NA
AGBL5	2	335.849	-0.800127	0.135787	-5.89251	3.80378e-09	1.07287e-08	1056.46	-0.163202	0.099039	-1.64786	0.099382	0.33609		FAM90A26	4	5.20157	5.79929	1.52407	3.80513	0.000141732	0.000763825
AGBL5-AS1	2	0	NA	NA	NA	NA	NA	0	NA	NA	NA	NA	NA		USP17L10	4	0	NA	NA	NA	NA	NA
gene:ENSG00000272056	2	0	NA	NA	NA	NA	NA	0	NA	NA	NA	NA	NA		USP17L11	4	0	NA	NA	NA	NA	NA
AGBL5-IT1	2	0	NA	NA	NA	NA	NA	0	NA	NA	NA	NA	NA		USP17L12	4	0	NA	NA	NA	NA	NA
gene:ENSG00000272148	2	0	NA	NA	NA	NA	NA	0	NA	NA	NA	NA	NA		USP17L13	4	0	NA	NA	NA	NA	NA
OST4	2	1755.8	0.00383845	0.0745966	0.0514561	0.958962	0.966847	1613.06	0.05005	0.0823485	0.607782	0.543332	0.803299		USP17L15	4	0	NA	NA	NA	NA	NA
EMILIN1	2	2081.66	-0.917912	0.0609353	-15.0637	2.80581e-51	2.5824e-50	236.721	-0.0263881	0.183885	-0.143504	0.885893	0.962153		USP17L17	4	0	NA	NA	NA	NA	NA
KHK	2	66.3454	1.24706	0.275771	4.52208	6.12351e-06	1.40039e-05	304.884	-0.185931	0.193296	-0.9619	0.3361	0.650452		USP17L18	4	0	NA	NA	NA	NA	NA
CGREF1	2	16.093	0.145961	0.534397	0.273132	0.784752	0.827987	63.6276	-0.0388194	0.350602	-0.110722	0.911837	0.970192		USP17L19	4	0	NA	NA	NA	NA	NA
ABHD1	2	0.521656	1.24787	2.93251	0.425528	0.670452	0.732902	1.8568	-1.91023	2.33983	-0.816398	0.414273	NA		USP17L20	4	0	NA	NA	NA	NA	NA
PREB	2	490.053	-0.639048	0.10267	-6.2243	4.83709e-10	1.43722e-09	1569.72	0.088285	0.0814311	1.08417	0.27829	0.594307		USP17L21	4	0	NA	NA	NA	NA	NA
PRR30	2	0	NA	NA	NA	NA	NA	0	NA	NA	NA	NA	NA		USP17L22	4	0	NA	NA	NA	NA	NA
TCF23	2	0.380205	2.21253	3.49313	0.633397	0.526475	0.601531	1.14592	1.06553	2.86086	0.372452	0.709556	NA		USP17L23	4	0	NA	NA	NA	NA	NA
SLC5A6	2	212.935	-1.02699	0.156227	-6.57369	4.90823e-11	1.53353e-10	4684.33	0.136332	0.0674544	2.0211	0.0432694	0.198131		USP17L24	4	0	NA	NA	NA	NA	NA
ATRAID	2	1131.4	0.065587	0.0768974	0.852915	0.393706	0.474691	1564.56	-0.0417762	0.0819585	-0.509724	0.610245	0.8436		USP17L25	4	0	NA	NA	NA	NA	NA
CAD	2	615.72	-1.55482	0.0988309	-15.7321	9.11351e-56	9.08253e-55	6901.99	0.179576	0.0677992	2.64865	0.00808135	0.058529		USP17L26	4	0	NA	NA	NA	NA	NA
SLC30A3	2	15.4235	4.02238	0.764831	5.25918	1.44703e-07	3.69139e-07	172.809	-0.311426	0.212494	-1.46558	0.142764	0.41617		USP17L5	4	0	NA	NA	NA	NA	NA
DNAJC5G	2	0	NA	NA	NA	NA	NA	3.66529	-1.48909	1.50581	-0.988896	0.322714	NA		USP17L27	4	0	NA	NA	NA	NA	NA
TRIM54	2	1.45918	1.87821	1.8246	1.02938	0.303301	0.382392	135.471	-0.340458	0.251984	-1.35111	0.17666	0.467914		USP17L28	4	0	NA	NA	NA	NA	NA
UCN	2	3.82072	-1.32015	1.13904	-1.159	0.246455	0.318487	1.83632	-0.709869	2.162	-0.328339	0.742655	NA		USP17L29	4	0	NA	NA	NA	NA	NA
MPV17	2	503.823	-0.464782	0.105004	-4.42634	9.58444e-06	2.1576e-05	526.785	0.00708593	0.14249	0.0497292	0.960338	0.985548		USP17L30	4	0	NA	NA	NA	NA	NA
GTF3C2	2	596.245	-0.544805	0.0955611	-5.70112	1.19026e-08	3.24918e-08	4434.23	0.0106178	0.0579915	0.183092	0.854726	0.953498		DEFB131A	4	0.181195	-1.0231	4.08047	-0.250731	0.802022	NA
GTF3C2-AS1	2	0	NA	NA	NA	NA	NA	0	NA	NA	NA	NA	NA		SLC2A9	4	28.6606	-0.299121	0.404381	-0.739701	0.459481	0.640599
gene:ENSG00000234072	2	0	NA	NA	NA	NA	NA	0	NA	NA	NA	NA	NA		DRD5	4	0	NA	NA	NA	NA	NA
EIF2B4	2	350.251	-0.542106	0.117292	-4.62183	3.80373e-06	8.83537e-06	1564.49	0.0738899	0.0797737	0.926244	0.354319	0.664089		WDR1	4	17924	0.413747	0.052435	7.89067	3.00566e-15	6.11047e-14
SNX17	2	1682.79	-0.719731	0.0659138	-10.9193	9.32379e-28	5.32011e-27	2012.61	0.0638607	0.0766974	0.832632	0.405053	0.708891		ZNF518B	4	3593.12	-0.156097	0.0701048	-2.22663	0.025972	0.0716808
ZNF513	2	269.541	0.805579	0.143985	5.59487	2.20786e-08	5.94153e-08	468.125	0.221497	0.135009	1.64061	0.100879	0.339078		CLNK	4	1.01204	-3.49495	2.32745	-1.50162	0.133195	NA
PPM1G	2	2068.91	0.502244	0.061764	8.13166	4.23439e-16	1.67311e-15	7395.82	-0.0558888	0.0558715	-1.00031	0.317161	0.633601		HS3ST1	4	2.71186	-0.427756	1.31199	-0.326035	0.744398	0.855133
NRBP1	2	3129.03	0.568247	0.0543992	10.4459	1.53047e-25	8.29542e-25	5186.86	0.20833	0.0589562	3.53364	0.000409882	0.00534134		RAB28	4	592.247	0.166936	0.100138	1.66706	0.0955019	0.206382
KRTCAP3	2	1.7289	-1.08233	1.74239	-0.621178	0.534482	0.609428	421.782	-0.0415938	0.15063	-0.276132	0.782447	0.927461		NKX3-2	4	5.16632	-0.550884	0.912084	-0.603984	0.545854	0.711994
IFT172	2	237.497	-1.16796	0.146654	-7.96406	1.66483e-15	6.42079e-15	569.823	0.215185	0.126638	1.69921	0.0892789	0.315647		BOD1L1	4	6932.19	0.381706	0.0654989	5.82767	5.62079e-09	6.24245e-08
RNU6-986P	2	0	NA	NA	NA	NA	NA	0	NA	NA	NA	NA	NA		CPEB2	4	552.487	1.95198	0.121855	16.0189	9.43614e-58	7.97252e-56
FNDC4	2	174.124	-0.586421	0.162345	-3.61219	0.000303622	0.000604732	255.812	0.32806	0.176859	1.85492	0.0636071	0.254003		C1QTNF7	4	1.22894	1.31121	2.33086	0.562545	0.573745	NA
GCKR	2	2.76381	-1.0234	1.26879	-0.806591	0.419902	0.50066	2.36873	1.84385	1.8517	0.995762	0.319366	NA		CC2D2A	4	742.168	-0.0790013	0.100354	-0.787226	0.431149	0.61524
C2orf16	2	28.6197	-0.578172	0.421661	-1.37118	0.17032	0.230946	48.7745	0.164801	0.425629	0.387194	0.698612	0.88997		FBXL5	4	3397.76	0.185987	0.0719553	2.58475	0.00974485	0.0316864
ZNF512	2	784.293	0.567128	0.0834533	6.79575	1.07747e-11	3.4839e-11	1131.15	-0.033576	0.0940468	-0.357014	0.721081	0.901571		FAM200B	4	688.979	-0.0734454	0.110832	-0.662675	0.507538	0.682932
gene:ENSG00000259080	2	0	NA	NA	NA	NA	NA	0	NA	NA	NA	NA	NA		BST1	4	401.357	-0.105767	0.128166	-0.825232	0.40924	0.594216
CCDC121	2	30.289	-0.347523	0.374405	-0.928202	0.353303	0.43462	56.6268	-0.159338	0.404055	-0.394349	0.693324	0.887551		CD38	4	7.86442	1.22534	0.922723	1.32796	0.184192	0.339664
GPN1	2	1119.26	1.28537	0.0733887	17.5146	1.10886e-68	1.33536e-67	1656.77	0.125159	0.0803855	1.55698	0.119475	0.375989		FGFBP1	4	35.6924	-0.0824719	0.405213	-0.203527	0.838723	0.912337
gene:ENSG00000206731	2	0	NA	NA	NA	NA	NA	0	NA	NA	NA	NA	NA		FGFBP2	4	17.9182	0.182311	0.551788	0.3304	0.741098	0.853348
SUPT7L	2	626.874	-0.0700536	0.105474	-0.66418	0.506575	0.583591	1073.91	0.14033	0.0946483	1.48265	0.138168	0.407737		PROM1	4	142.102	0.232826	0.198789	1.17122	0.241511	0.413031
SLC4A1AP	2	639.186	0.777364	0.0947051	8.20827	2.24406e-16	8.95235e-16	884.748	0.0264069	0.109467	0.241232	0.809375	0.93874		TAPT1	4	511.069	-0.0232056	0.114237	-0.203135	0.839029	0.912418
LINC01460	2	0	NA	NA	NA	NA	NA	0	NA	NA	NA	NA	NA		LDB2	4	0.157271	-1.0231	4.08047	-0.250731	0.802022	NA
gene:ENSG00000289326	2	0	NA	NA	NA	NA	NA	0	NA	NA	NA	NA	NA		QDPR	4	859.324	0.18381	0.0879782	2.08927	0.0366834	0.0953646
MRPL33	2	495.768	0.376712	0.111861	3.36769	0.000758019	0.00145305	632.706	-0.0415102	0.122137	-0.339867	0.733957	0.90736		CLRN2	4	0	NA	NA	NA	NA	NA
RBKS	2	27.2535	-1.30659	0.431426	-3.02855	0.00245728	0.00446565	24.1588	-0.0537605	0.624016	-0.0861524	0.931345	0.974994		LAP3	4	1820.34	0.174506	0.0691981	2.52183	0.0116746	0.0370413
BABAM2	2	358.01	-0.525207	0.120825	-4.34683	1.38122e-05	3.07159e-05	547.159	-0.0160745	0.128022	-0.12556	0.90008	0.966037		MED28	4	5524.41	0.151867	0.0612328	2.48016	0.0131324	0.0408989
MIR4263	2	0	NA	NA	NA	NA	NA	0	NA	NA	NA	NA	NA		FAM184B	4	0.499898	2.41157	3.79026	0.636254	0.524611	NA
gene:ENSG00000277035	2	0	NA	NA	NA	NA	NA	0	NA	NA	NA	NA	NA		DCAF16	4	4128.93	0.240885	0.0731408	3.29344	0.000989688	0.00438729
gene:ENSG00000223522	2	0	NA	NA	NA	NA	NA	0	NA	NA	NA	NA	NA		NCAPG	4	5132.63	0.412374	0.0759962	5.42624	5.75528e-08	5.58642e-07
FLJ31356	2	0	NA	NA	NA	NA	NA	0	NA	NA	NA	NA	NA		LCORL	4	600.253	-0.25383	0.109143	-2.32565	0.0200371	0.0579254
FOSL2	2	3131.05	-0.664626	0.0584124	-11.3782	5.37185e-30	3.25889e-29	341.256	0.66976	0.167098	4.0082	6.11833e-05	0.00106122		gene:ENSG00000279918	4	0	NA	NA	NA	NA	NA
gene:ENSG00000270640	2	0	NA	NA	NA	NA	NA	0	NA	NA	NA	NA	NA		gene:ENSG00000279379	4	0	NA	NA	NA	NA	NA
gene:ENSG00000270210	2	0	NA	NA	NA	NA	NA	0	NA	NA	NA	NA	NA		SLIT2	4	28.3546	1.42682	0.417547	3.41714	0.000632835	0.0029371
gene:ENSG00000227938	2	0	NA	NA	NA	NA	NA	0	NA	NA	NA	NA	NA		PACRGL	4	339.091	0.30458	0.124515	2.44613	0.0144397	0.0442253
PLB1	2	6.55941	-0.767262	0.811914	-0.945004	0.344657	0.425608	4.00802	-1.04367	1.39555	-0.747853	0.454549	NA		KCNIP4	4	0	NA	NA	NA	NA	NA
gene:ENSG00000230730	2	0	NA	NA	NA	NA	NA	0	NA	NA	NA	NA	NA		ADGRA3	4	4778.08	0.127125	0.0693665	1.83265	0.0668545	0.155739
gene:ENSG00000226833	2	0	NA	NA	NA	NA	NA	0	NA	NA	NA	NA	NA		GBA3	4	0.664797	0.107833	3.08388	0.0349665	0.972106	NA
PPP1CB	2	3393.84	-0.678164	0.0506772	-13.382	7.70303e-41	5.84249e-40	5119.68	-0.217678	0.0622841	-3.49493	0.000474194	0.00601156		PPARGC1A	4	0.499898	2.41157	3.79026	0.636254	0.524611	NA
SPDYA	2	6.71546	1.1441	0.860166	1.33008	0.18349	0.246565	6.88634	-0.287186	1.1284	-0.254506	0.799104	NA		DHX15	4	15748.2	0.324814	0.0669337	4.85278	1.21744e-06	9.56604e-06
gene:ENSG00000273233	2	0	NA	NA	NA	NA	NA	0	NA	NA	NA	NA	NA		SOD3	4	60.1569	-0.291612	0.28585	-1.02016	0.307654	0.490542
TRMT61B	2	154.228	-0.467341	0.178583	-2.61694	0.00887227	0.015104	483.764	-0.206773	0.13678	-1.51172	0.130604	0.395789		CCDC149	4	200.012	-0.0478006	0.172722	-0.276749	0.781973	0.878801
WDR43	2	2185.93	2.05336	0.0620084	33.1143	1.85296e-240	9.51559e-239	4570.1	-0.0224848	0.0636355	-0.353337	0.723836	0.902783		LGI2	4	5.78822	-0.123387	0.954589	-0.129257	0.897155	0.946121
SNORD92	2	0	NA	NA	NA	NA	NA	0	NA	NA	NA	NA	NA		SEPSECS	4	603.893	-0.231761	0.104995	-2.20735	0.0272895	0.0746612
SNORD53	2	0	NA	NA	NA	NA	NA	0	NA	NA	NA	NA	NA		PI4K2B	4	2488.7	-0.168142	0.070779	-2.37559	0.0175207	0.0520881
Y_RNA_80	2	0	NA	NA	NA	NA	NA	0	NA	NA	NA	NA	NA		ZCCHC4	4	621.211	0.0837899	0.0967483	0.866061	0.386457	0.571861
SNORD53B	2	0	NA	NA	NA	NA	NA	0	NA	NA	NA	NA	NA		ANAPC4	4	1970.26	0.0907388	0.0795572	1.14055	0.254058	0.427786
TOGARAM2	2	3.80078	-0.141456	1.06506	-0.132814	0.89434	0.916041	31.5089	-0.0461405	0.488825	-0.0943906	0.924799	0.973626		SLC34A2	4	40035	7.90826	0.106976	73.9256	0	0
Y_RNA_81	2	0	NA	NA	NA	NA	NA	0	NA	NA	NA	NA	NA		SEL1L3	4	192.795	0.389423	0.169487	2.29765	0.0215815	0.0614408
PCARE	2	0	NA	NA	NA	NA	NA	0	NA	NA	NA	NA	NA		SMIM20	4	851.931	0.12593	0.103589	1.21567	0.22411	0.391147
gene:ENSG00000229224	2	0	NA	NA	NA	NA	NA	0	NA	NA	NA	NA	NA		RBPJ	4	6626.94	-0.216983	0.0677775	-3.2014	0.0013676	0.0058039
CLIP4	2	642.4	-0.110776	0.0874812	-1.26629	0.205411	0.272478	8.97583	1.22973	1.02543	1.19924	0.230435	0.537285		CCKAR	4	0	NA	NA	NA	NA	NA
ALK	2	2.77273	-0.960539	1.25611	-0.764696	0.444453	0.525579	34.8127	1.69301	0.548293	3.08779	0.00201648	0.0197517		TBC1D19	4	117.969	-0.175802	0.228538	-0.769247	0.441747	0.624285
gene:ENSG00000286963	2	0	NA	NA	NA	NA	NA	0	NA	NA	NA	NA	NA		STIM2	4	720.525	0.752184	0.133155	5.64895	1.61427e-08	1.69909e-07
RN7SL516P	2	0	NA	NA	NA	NA	NA	0	NA	NA	NA	NA	NA		PCDH7	4	0	NA	NA	NA	NA	NA
gene:ENSG00000288553	2	0	NA	NA	NA	NA	NA	0	NA	NA	NA	NA	NA		ARAP2	4	973.28	0.118844	0.0864189	1.37521	0.169066	0.318799
gene:ENSG00000230737	2	0	NA	NA	NA	NA	NA	0	NA	NA	NA	NA	NA		DTHD1	4	0	NA	NA	NA	NA	NA
gene:ENSG00000197644	2	0	NA	NA	NA	NA	NA	0	NA	NA	NA	NA	NA		NWD2	4	3.90884	0.164946	1.08642	0.151824	0.879325	0.935649
gene:ENSG00000233862	2	0	NA	NA	NA	NA	NA	0	NA	NA	NA	NA	NA		C4orf19	4	4896.57	-0.830601	0.063191	-13.1443	1.83531e-39	1.10084e-37
YPEL5	2	3745.51	2.33448	0.0522278	44.698	0	0	940.135	0.543272	0.109404	4.96574	6.84396e-07	1.94311e-05		RELL1	4	5819	-0.739785	0.065713	-11.2578	2.11924e-29	9.12436e-28
SNORA10B	2	0	NA	NA	NA	NA	NA	0	NA	NA	NA	NA	NA		PGM2	4	6201.2	-0.368967	0.0611987	-6.02901	1.64972e-09	1.97301e-08
LBH	2	2460.36	3.34678	0.0682303	49.0512	0	0	2226.41	0.640528	0.0806962	7.93752	2.06256e-15	1.54785e-13		gene:ENSG00000279386	4	0	NA	NA	NA	NA	NA
gene:ENSG00000287658	2	0	NA	NA	NA	NA	NA	0	NA	NA	NA	NA	NA		TBC1D1	4	5293.71	-0.315451	0.0592282	-5.32603	1.00383e-07	9.41244e-07
LINC01936	2	0	NA	NA	NA	NA	NA	0	NA	NA	NA	NA	NA		PTTG2	4	0	NA	NA	NA	NA	NA
gene:ENSG00000280154	2	0	NA	NA	NA	NA	NA	0	NA	NA	NA	NA	NA		gene:ENSG00000280015	4	0	NA	NA	NA	NA	NA
LCLAT1	2	387.438	1.02603	0.112868	9.09052	9.8568e-20	4.44341e-19	595.032	0.123351	0.124164	0.993455	0.320488	0.637388		KLF3	4	4438.81	0.439779	0.072809	6.04017	1.53953e-09	1.84545e-08
gene:ENSG00000278908	2	0	NA	NA	NA	NA	NA	0	NA	NA	NA	NA	NA		TLR10	4	0.323072	1.78559	3.95357	0.451638	0.65153	NA
CAPN13	2	0	NA	NA	NA	NA	NA	106.013	0.45659	0.281744	1.62059	0.105106	0.347731		TLR1	4	0.157271	-1.0231	4.08047	-0.250731	0.802022	NA
gene:ENSG00000285984	2	0	NA	NA	NA	NA	NA	0	NA	NA	NA	NA	NA		TLR6	4	2.80452	0.0756846	1.32801	0.0569909	0.954552	0.976932
GALNT14	2	0.268018	-1.41031	3.99776	-0.352776	0.724257	NA	183.993	-0.0781321	0.219464	-0.356013	0.721831	0.901856		FAM114A1	4	806.179	-0.572179	0.0892926	-6.40791	1.47529e-10	2.00903e-09
gene:ENSG00000234579	2	0	NA	NA	NA	NA	NA	0	NA	NA	NA	NA	NA		TMEM156	4	0.323903	-0.0613193	3.98888	-0.0153726	0.987735	NA
CAPN14	2	0.821316	-0.337423	2.33043	-0.14479	0.884877	0.908714	2.35163	-1.45647	1.9129	-0.761393	0.446422	NA		KLHL5	4	1561.7	-0.15176	0.0944235	-1.60723	0.108005	0.226519
EHD3	2	131.04	-1.25051	0.205502	-6.08517	1.1637e-09	3.38407e-09	503.863	0.0944692	0.141618	0.667069	0.504728	0.781423		WDR19	4	647.315	-0.0663519	0.101703	-0.65241	0.514137	0.688158
XDH	2	2.77048	-0.102517	1.31001	-0.0782569	0.937624	0.948744	53.2798	0.00309631	0.389551	0.00794839	0.993658	0.997594		RFC1	4	6884.43	0.0545513	0.0703814	0.775081	0.438292	0.621582
SRD5A2	2	0.601132	-1.10364	2.97322	-0.371193	0.710494	0.763883	5.54001	1.67021	1.24573	1.34075	0.180002	NA		KLB	4	47.1726	0.478447	0.351477	1.36125	0.173436	0.324896
gene:ENSG00000228563	2	0	NA	NA	NA	NA	NA	0	NA	NA	NA	NA	NA		RPL9	4	61814.3	-0.0772545	0.0608401	-1.2698	0.204157	0.366345
LINC01946	2	0	NA	NA	NA	NA	NA	0	NA	NA	NA	NA	NA		LIAS	4	822.999	0.0151763	0.0936319	0.162084	0.871239	0.931016
gene:ENSG00000273165	2	0	NA	NA	NA	NA	NA	0	NA	NA	NA	NA	NA		UGDH	4	2703.26	-0.112905	0.0677892	-1.66553	0.0958064	0.206873
MEMO1	2	762.309	0.841698	0.0820009	10.2645	1.01852e-24	5.40251e-24	1070.76	0.0477316	0.0934766	0.510626	0.609613	0.843117		SMIM14	4	1854.54	-0.524937	0.0745756	-7.03899	1.93642e-12	3.14368e-11
DPY30	2	389.929	0.370756	0.114417	3.24039	0.00119368	0.00224101	1207.77	-0.0798882	0.0897501	-0.890119	0.373402	0.681311		UBE2K	4	11180.2	-0.0734746	0.0805578	-0.912072	0.361731	0.547473
gene:ENSG00000271228	2	0	NA	NA	NA	NA	NA	0	NA	NA	NA	NA	NA		PDS5A	4	11679.7	0.0372062	0.0672997	0.552843	0.580371	0.739523
gene:ENSG00000288937	2	0	NA	NA	NA	NA	NA	0	NA	NA	NA	NA	NA		N4BP2	4	2188.31	-0.144399	0.0800242	-1.80444	0.0711625	0.163521
SPAST	2	473.449	0.882698	0.101114	8.72976	2.55212e-18	1.08986e-17	1229.83	-0.07298	0.0892798	-0.817431	0.413682	0.716103		RHOH	4	0.477084	0.722247	3.46273	0.208578	0.834778	NA
SLC30A6-DT	2	0	NA	NA	NA	NA	NA	0	NA	NA	NA	NA	NA		CHRNA9	4	1.31788	1.53013	1.87143	0.817625	0.413571	NA
SLC30A6	2	655.17	-0.0956158	0.0913427	-1.04678	0.295201	0.373547	1479.48	-0.0292113	0.0831799	-0.351182	0.725452	0.903173		RBM47	4	21159.4	-0.289445	0.0543409	-5.32647	1.00138e-07	9.39508e-07
RNU6-647P	2	0	NA	NA	NA	NA	NA	0	NA	NA	NA	NA	NA		NSUN7	4	387.943	-0.259744	0.125526	-2.06925	0.0385225	0.0992753
NLRC4	2	6.19728	1.54987	0.922446	1.68018	0.0929229	0.133964	5.66137	0.61638	1.16034	0.531208	0.595275	NA		APBB2	4	5735.74	-0.149508	0.0572479	-2.61159	0.00901215	0.0296723
YIPF4	2	1120.58	0.357759	0.0777475	4.60156	4.19347e-06	9.7071e-06	735.307	-0.0479427	0.121292	-0.395265	0.692647	0.88744		UCHL1	4	26.1191	0.481603	0.414588	1.16164	0.245381	0.417006
gene:ENSG00000272754	2	0	NA	NA	NA	NA	NA	0	NA	NA	NA	NA	NA		LIMCH1	4	3194.55	-1.34829	0.0645923	-20.8738	9.26242e-97	1.29963e-94
BIRC6	2	1908.96	0.47253	0.0718958	6.57243	4.95004e-11	1.54629e-10	3459.28	-0.0688654	0.0639334	-1.07714	0.281417	0.598076		PHOX2B	4	2.21733	4.56883	1.82543	2.50288	0.0123187	0.0388187
BIRC6-AS1	2	0	NA	NA	NA	NA	NA	0	NA	NA	NA	NA	NA		TMEM33	4	6339.35	0.158843	0.0674481	2.35504	0.0185205	0.0544934
gene:ENSG00000276334	2	0	NA	NA	NA	NA	NA	0	NA	NA	NA	NA	NA		DCAF4L1	4	32.7427	1.01641	0.414293	2.45337	0.0141525	0.0434556
gene:ENSG00000276517	2	0	NA	NA	NA	NA	NA	0	NA	NA	NA	NA	NA		SLC30A9	4	6544.44	-0.155429	0.0774201	-2.00761	0.0446847	0.112212
MIR558	2	0	NA	NA	NA	NA	NA	0	NA	NA	NA	NA	NA		BEND4	4	9.2327	1.66287	0.812812	2.04582	0.0407737	0.104087
gene:ENSG00000274159	2	0	NA	NA	NA	NA	NA	0	NA	NA	NA	NA	NA		SHISA3	4	0	NA	NA	NA	NA	NA
gene:ENSG00000279544	2	0	NA	NA	NA	NA	NA	0	NA	NA	NA	NA	NA		ATP8A1	4	190.464	0.357879	0.170966	2.09328	0.0363242	0.0945874
TTC27	2	700.331	1.53934	0.104449	14.7377	3.69086e-49	3.28995e-48	1102.79	-0.0769048	0.0972404	-0.790873	0.429018	0.727816		GRXCR1	4	0	NA	NA	NA	NA	NA
MIR4765	2	0	NA	NA	NA	NA	NA	0	NA	NA	NA	NA	NA		KCTD8	4	0	NA	NA	NA	NA	NA
LINC00486_1	2	0	NA	NA	NA	NA	NA	0	NA	NA	NA	NA	NA		YIPF7	4	0.531451	0.920308	3.33995	0.275545	0.782897	NA
LINC00486_2	2	0	NA	NA	NA	NA	NA	0	NA	NA	NA	NA	NA		GUF1	4	1568.83	0.174592	0.0923765	1.89	0.0587581	0.140268
Y_RNA_82	2	0	NA	NA	NA	NA	NA	0	NA	NA	NA	NA	NA		GNPDA2	4	615.731	0.0397223	0.112688	0.352498	0.724465	0.843331
LTBP1	2	794.051	-0.496122	0.0883074	-5.61813	1.93035e-08	5.2104e-08	1491.83	-0.0555968	0.0825336	-0.673626	0.500549	0.77856		GABRG1	4	0	NA	NA	NA	NA	NA
gene:ENSG00000285577	2	0	NA	NA	NA	NA	NA	0	NA	NA	NA	NA	NA		GABRA2	4	1.64254	4.12884	2.21301	1.86571	0.0620816	0.146525
MIR4430	2	0	NA	NA	NA	NA	NA	0	NA	NA	NA	NA	NA		COX7B2	4	0	NA	NA	NA	NA	NA
RASGRP3	2	21.0038	-0.979259	0.462707	-2.11637	0.0343135	0.0536493	6.03928	0.428464	1.1606	0.369174	0.711998	NA		GABRA4	4	1.12902	1.33349	2.33755	0.570465	0.568362	NA
FAM98A	2	1184.09	-0.110975	0.0703568	-1.57732	0.114723	0.16233	3168.9	-0.17023	0.0644605	-2.64084	0.00827006	0.0594745		GABRB1	4	0.504268	0.824387	3.06651	0.268835	0.788056	NA
gene:ENSG00000286415	2	0	NA	NA	NA	NA	NA	0	NA	NA	NA	NA	NA		COMMD8	4	2189.9	-0.236439	0.0883269	-2.67686	0.00743161	0.0252286
LINC01320	2	0	NA	NA	NA	NA	NA	0	NA	NA	NA	NA	NA		ATP10D	4	17870.2	-0.779437	0.0636867	-12.2386	1.93333e-34	9.89653e-33
LINC01318	2	0	NA	NA	NA	NA	NA	0	NA	NA	NA	NA	NA		CORIN	4	28.6197	-1.33029	0.412709	-3.22332	0.00126714	0.00543778
gene:ENSG00000285754	2	0	NA	NA	NA	NA	NA	0	NA	NA	NA	NA	NA		NFXL1	4	1505.86	-0.241711	0.0730202	-3.31019	0.000932315	0.00415746
gene:ENSG00000272027	2	0	NA	NA	NA	NA	NA	0	NA	NA	NA	NA	NA		NIPAL1	4	413.431	-0.389387	0.130157	-2.99167	0.00277456	0.01075
gene:ENSG00000232153	2	0	NA	NA	NA	NA	NA	0	NA	NA	NA	NA	NA		CNGA1	4	1.66563	-1.19041	1.85178	-0.642843	0.520326	0.693194
gene:ENSG00000226994	2	0	NA	NA	NA	NA	NA	0	NA	NA	NA	NA	NA		TXK	4	7.63228	-0.249817	0.785904	-0.317872	0.750582	0.859159
RN7SL602P	2	0	NA	NA	NA	NA	NA	0	NA	NA	NA	NA	NA		TEC	4	101.001	-0.137195	0.221212	-0.620198	0.535127	0.70461
gene:ENSG00000237320	2	0	NA	NA	NA	NA	NA	0	NA	NA	NA	NA	NA		SLAIN2	4	4434.68	-0.0561002	0.0641906	-0.873964	0.382138	0.567931
gene:ENSG00000288535	2	0	NA	NA	NA	NA	NA	0	NA	NA	NA	NA	NA		SLC10A4	4	35.1632	2.16469	0.402426	5.3791	7.48587e-08	7.16446e-07
MIR548AD	2	0	NA	NA	NA	NA	NA	0	NA	NA	NA	NA	NA		ZAR1	4	0.525383	2.4759	3.72258	0.665103	0.505985	NA
RNU6-1117P	2	0	NA	NA	NA	NA	NA	0	NA	NA	NA	NA	NA		FRYL	4	4510.4	0.1189	0.05592	2.12625	0.0334823	0.0883288
CRIM1-DT	2	0	NA	NA	NA	NA	NA	0	NA	NA	NA	NA	NA		OCIAD1	4	8295.51	-0.186771	0.05792	-3.22463	0.00126135	0.00541885
CRIM1	2	13957.2	-0.058397	0.0365231	-1.59891	0.109841	0.156093	1206.48	0.357963	0.0936265	3.8233	0.000131676	0.00202935		OCIAD2	4	47.7505	0.272732	0.327427	0.832955	0.40487	0.590107
gene:ENSG00000273090	2	0	NA	NA	NA	NA	NA	0	NA	NA	NA	NA	NA		CWH43	4	0	NA	NA	NA	NA	NA
FEZ2	2	2062.36	-0.331484	0.0611438	-5.42139	5.91372e-08	1.54904e-07	531.222	-0.0476246	0.13471	-0.353534	0.723688	0.902783		gene:ENSG00000280043	4	0	NA	NA	NA	NA	NA
VIT	2	17.065	-0.438615	0.513079	-0.854868	0.392624	0.473669	5.35585	1.99481	1.33858	1.49025	0.136159	NA		DCUN1D4	4	1608.48	-0.000957148	0.0918901	-0.0104162	0.991689	0.995426
STRN	2	691.568	-0.0992968	0.0931082	-1.06647	0.286212	0.3634	2313.45	0.0119303	0.0702591	0.169805	0.865164	0.956154		LRRC66	4	1.30089	1.51088	2.0512	0.736586	0.461374	NA
gene:ENSG00000279519	2	0	NA	NA	NA	NA	NA	0	NA	NA	NA	NA	NA		SGCB	4	1441.93	0.0901459	0.0845561	1.06611	0.286375	0.466312
RNU6-577P	2	0	NA	NA	NA	NA	NA	0	NA	NA	NA	NA	NA		SPATA18	4	1439.51	-0.361135	0.0825337	-4.37561	1.21095e-05	8.07045e-05
HEATR5B	2	514.157	0.454727	0.104424	4.35464	1.33288e-05	2.96656e-05	773.561	0.0863395	0.11027	0.782982	0.433638	0.732403		USP46	4	2166.71	0.0967812	0.0832568	1.16244	0.245056	0.416825
GPATCH11	2	389.51	0.708609	0.110376	6.41997	1.36297e-10	4.16092e-10	188.589	0.0300236	0.208606	0.143925	0.88556	0.962153		ERVMER34-1	4	6931.52	0.212454	0.0781476	2.71863	0.00655536	0.0227061
EIF2AK2	2	1019.17	-0.517311	0.0833	-6.21021	5.29121e-10	1.5684e-09	1478.62	-0.376109	0.090603	-4.15118	3.3077e-05	0.000619789		RASL11B	4	705.359	0.079572	0.108542	0.733101	0.463497	0.643888
SULT6B1	2	0	NA	NA	NA	NA	NA	0.531574	-2.39943	4.70071	-0.51044	0.609743	NA		SCFD2	4	1256.81	0.25333	0.0794798	3.18735	0.00143585	0.00604943
CEBPZOS	2	717.076	-0.0851466	0.0856314	-0.994338	0.320058	0.401099	1677.67	-0.159036	0.0914017	-1.73996	0.0818653	0.299138		FIP1L1	4	4464.91	0.162451	0.0871953	1.86307	0.0624524	0.147231
CEBPZ	2	1301.17	1.539	0.0677987	22.6996	4.52207e-114	8.89248e-113	5970.2	-0.101293	0.0732732	-1.3824	0.166848	0.45368		gene:ENSG00000282278	4	3.64755	0.789068	1.17058	0.674084	0.500258	0.676961
gene:ENSG00000272054	2	0	NA	NA	NA	NA	NA	0	NA	NA	NA	NA	NA		LNX1	4	776.981	-0.357015	0.0989538	-3.6079	0.000308688	0.00153708
NDUFAF7	2	389.579	1.9123	0.117562	16.2664	1.7099e-59	1.82235e-58	853.265	0.136301	0.117901	1.15607	0.247654	0.557082		CHIC2	4	324.562	0.0228706	0.131225	0.174284	0.861642	0.925607
PRKD3	2	1009.12	-0.100177	0.0814566	-1.22981	0.218767	0.287429	2564.95	-0.105605	0.0736562	-1.43376	0.15164	0.429862		GSX2	4	0	NA	NA	NA	NA	NA
gene:ENSG00000232028	2	0	NA	NA	NA	NA	NA	0	NA	NA	NA	NA	NA		PDGFRA	4	11.5638	3.12503	0.780688	4.00291	6.2568e-05	0.00036096
RNU6-939P	2	0	NA	NA	NA	NA	NA	0	NA	NA	NA	NA	NA		KIT	4	7.72689	0.341976	0.788639	0.433628	0.664559	0.803581
gene:ENSG00000285925	2	0	NA	NA	NA	NA	NA	0	NA	NA	NA	NA	NA		KDR	4	0	NA	NA	NA	NA	NA
QPCT	2	0.73713	-0.125375	2.56968	-0.04879	0.961087	0.968535	284.744	0.241205	0.231108	1.04369	0.296631	0.614694		SRD5A3	4	486.525	0.0286597	0.112162	0.255521	0.798321	0.888562
RNU6-1116P	2	0	NA	NA	NA	NA	NA	0	NA	NA	NA	NA	NA		gene:ENSG00000288695	4	12.0479	0.558362	0.739652	0.754898	0.45031	0.632349
gene:ENSG00000287316	2	0	NA	NA	NA	NA	NA	0	NA	NA	NA	NA	NA		TMEM165	4	2720.52	0.0825475	0.0757891	1.08917	0.276078	0.45511
gene:ENSG00000289545	2	0	NA	NA	NA	NA	NA	0	NA	NA	NA	NA	NA		CLOCK	4	1561.59	0.204724	0.0777778	2.63217	0.00848414	0.0282236
gene:ENSG00000236213	2	0	NA	NA	NA	NA	NA	0	NA	NA	NA	NA	NA		PDCL2	4	1.38707	1.55731	2.02515	0.768988	0.441901	NA
CDC42EP3	2	8816.02	-1.04874	0.0429863	-24.3972	1.83273e-131	4.34599e-130	797.533	0.271756	0.108064	2.51477	0.011911	0.0778801		NMU	4	6.16021	0.655611	0.884906	0.740881	0.458765	0.639877
gene:ENSG00000236572	2	0	NA	NA	NA	NA	NA	0	NA	NA	NA	NA	NA		EXOC1L	4	0.181195	-1.0231	4.08047	-0.250731	0.802022	NA
LINC00211	2	0	NA	NA	NA	NA	NA	0	NA	NA	NA	NA	NA		EXOC1	4	3665.87	0.205239	0.0784624	2.61576	0.0089028	0.02938
RMDN2	2	96.0301	0.530573	0.213302	2.48743	0.0128671	0.0214474	65.4245	-0.0262819	0.371933	-0.0706632	0.943666	0.979899		CEP135	4	1027.91	0.0854799	0.09737	0.877887	0.380005	0.56567
RMDN2-AS1	2	0	NA	NA	NA	NA	NA	0	NA	NA	NA	NA	NA		CRACD	4	351.768	-0.0483631	0.133416	-0.362499	0.716979	0.838453
CYP1B1	2	261.678	-0.455155	0.144388	-3.1523	0.0016199	0.00299965	785.5	1.18115	0.119056	9.92096	3.37502e-23	4.4604e-21		AASDH	4	1342.53	-0.120988	0.0846407	-1.42943	0.15288	0.295257
CYP1B1-AS1	2	0	NA	NA	NA	NA	NA	0	NA	NA	NA	NA	NA		PPAT	4	3858.15	0.305483	0.083853	3.64308	0.000269399	0.00135945
gene:ENSG00000280276	2	0	NA	NA	NA	NA	NA	0	NA	NA	NA	NA	NA		PAICS	4	18684.1	-0.0325743	0.0617744	-0.527311	0.597977	0.753026
gene:ENSG00000229160	2	0	NA	NA	NA	NA	NA	0	NA	NA	NA	NA	NA		SRP72	4	13915	-0.00801054	0.066629	-0.120226	0.904304	0.950641
RNU6-951P	2	0	NA	NA	NA	NA	NA	0	NA	NA	NA	NA	NA		ARL9	4	0.601104	1.30266	3.1851	0.408986	0.68255	NA
gene:ENSG00000273006	2	0	NA	NA	NA	NA	NA	0	NA	NA	NA	NA	NA		THEGL	4	3.56178	-1.13232	1.20046	-0.943239	0.345559	0.53094
gene:ENSG00000227292	2	0	NA	NA	NA	NA	NA	0	NA	NA	NA	NA	NA		HOPX	4	3562.17	-0.810871	0.0839768	-9.65589	4.64117e-22	1.46164e-20
ATL2	2	459.917	0.100672	0.105996	0.94977	0.342229	0.423486	2098.71	-0.0187108	0.0841804	-0.22227	0.824103	0.943268		gene:ENSG00000280285	4	0	NA	NA	NA	NA	NA
gene:ENSG00000288994	2	0	NA	NA	NA	NA	NA	0	NA	NA	NA	NA	NA		SPINK2	4	1.61923	1.13021	1.6325	0.69232	0.488737	0.666536
LINC02613	2	0	NA	NA	NA	NA	NA	0	NA	NA	NA	NA	NA		REST	4	7598.84	0.341927	0.0707177	4.83509	1.33085e-06	1.03793e-05
gene:ENSG00000287313	2	0	NA	NA	NA	NA	NA	0	NA	NA	NA	NA	NA		NOA1	4	2466.1	-0.132005	0.0735879	-1.79384	0.072839	0.166424
LINC01883	2	0	NA	NA	NA	NA	NA	0	NA	NA	NA	NA	NA		POLR2B	4	13783.1	0.193313	0.0606837	3.18558	0.00144465	0.00608162
HNRNPLL	2	837.004	0.0277778	0.0829125	0.335026	0.737605	0.787518	1621.3	-0.0837775	0.0836129	-1.00197	0.316359	0.633113		IGFBP7	4	2.44242	-0.658291	1.42442	-0.462146	0.643976	0.787531
gene:ENSG00000235586	2	0	NA	NA	NA	NA	NA	0	NA	NA	NA	NA	NA		ADGRL3	4	467.064	-0.485994	0.135683	-3.58184	0.000341179	0.00167971
GALM	2	259.562	1.66365	0.146421	11.3621	6.45819e-30	3.90909e-29	443.635	0.0108693	0.13783	0.07886	0.937144	0.977258		TECRL	4	0	NA	NA	NA	NA	NA
gene:ENSG00000232518	2	0	NA	NA	NA	NA	NA	0	NA	NA	NA	NA	NA		EPHA5	4	0	NA	NA	NA	NA	NA
SRSF7	2	3456.39	1.77071	0.0497462	35.5949	1.68046e-277	1.04221e-275	8196.08	0.000270223	0.0517574	0.00522095	0.995834	0.998242		CENPC	4	1149.06	0.0940388	0.0987962	0.951846	0.341175	0.526005
GEMIN6	2	129.822	-0.323961	0.191255	-1.69387	0.0902893	0.130528	495.311	-0.155834	0.13512	-1.1533	0.248788	0.558087		STAP1	4	1.46598	-1.72479	2.17135	-0.794337	0.426999	NA
DHX57	2	357.157	0.064073	0.118047	0.542776	0.587284	0.656769	1428.77	-0.0952286	0.084713	-1.12413	0.260957	0.572754		gene:ENSG00000279464	4	0	NA	NA	NA	NA	NA
gene:ENSG00000225284	2	0	NA	NA	NA	NA	NA	0	NA	NA	NA	NA	NA		UBA6	4	5423.51	-0.0258173	0.0700355	-0.368632	0.712402	0.835478
MORN2	2	128.257	0.489119	0.20651	2.3685	0.0178601	0.0291256	128.925	0.228507	0.249385	0.916283	0.359518	0.66784		GNRHR	4	6.90116	0.202676	0.874321	0.23181	0.816686	0.899763
RNU6-851P	2	0	NA	NA	NA	NA	NA	0	NA	NA	NA	NA	NA		TMPRSS11D	4	0	NA	NA	NA	NA	NA
ARHGEF33	2	6.09722	2.08257	0.939723	2.21615	0.0266811	0.0423582	19.01	0.0623081	0.655925	0.0949927	0.924321	0.973626		TMPRSS11A	4	2.28703	-0.538966	1.68098	-0.320627	0.748493	0.857898
RN7SL96P	2	0	NA	NA	NA	NA	NA	0	NA	NA	NA	NA	NA		TMPRSS11F	4	1.93711	3.27599	1.80538	1.81458	0.069589	0.160775
gene:ENSG00000269210	2	0	NA	NA	NA	NA	NA	0	NA	NA	NA	NA	NA		TMPRSS11B	4	0	NA	NA	NA	NA	NA
SOS1	2	742.963	-0.383225	0.0848659	-4.51566	6.31196e-06	1.44185e-05	1236.19	-0.153803	0.0906401	-1.69685	0.089725	0.316549		YTHDC1	4	8109.84	0.756157	0.0758897	9.9639	2.1929e-23	7.27033e-22
SOS1-IT1	2	0	NA	NA	NA	NA	NA	0	NA	NA	NA	NA	NA		TMPRSS11E	4	21.3232	0.303949	0.477671	0.636315	0.524571	0.696312
RNU6-198P	2	0	NA	NA	NA	NA	NA	0	NA	NA	NA	NA	NA		UGT2B17	4	0	NA	NA	NA	NA	NA
Y_RNA_83	2	0	NA	NA	NA	NA	NA	0	NA	NA	NA	NA	NA		UGT2B15	4	0.329373	-1.88025	3.92357	-0.479218	0.631783	NA
CDKL4	2	0.775441	3.2365	2.66714	1.21347	0.224949	0.294735	1.42992	-3.32995	2.66001	-1.25186	0.210622	NA		UGT2B10	4	0	NA	NA	NA	NA	NA
MAP4K3	2	1402.95	1.22248	0.0724759	16.8674	7.81191e-64	8.80889e-63	2087.35	-0.0917683	0.082174	-1.11676	0.264099	0.576447		UGT2A3	4	0	NA	NA	NA	NA	NA
gene:ENSG00000252473	2	0	NA	NA	NA	NA	NA	0	NA	NA	NA	NA	NA		UGT2B7	4	0	NA	NA	NA	NA	NA
gene:ENSG00000273035	2	0	NA	NA	NA	NA	NA	0	NA	NA	NA	NA	NA		UGT2B11	4	0.344204	-1.93542	4.03645	-0.479484	0.631594	NA
MAP4K3-DT	2	0	NA	NA	NA	NA	NA	0	NA	NA	NA	NA	NA		UGT2B28	4	0.522358	0.920573	3.3619	0.273825	0.784219	NA
gene:ENSG00000289003	2	0	NA	NA	NA	NA	NA	0	NA	NA	NA	NA	NA		UGT2B4	4	0.362391	-2.00024	4.03084	-0.496233	0.61973	NA
TMEM178A	2	30.127	-0.287407	0.376687	-0.762985	0.445472	0.526553	118.617	-0.527087	0.266477	-1.97798	0.0479305	0.211336		UGT2A2	4	0	NA	NA	NA	NA	NA
THUMPD2	2	234.302	0.440858	0.149326	2.95233	0.0031539	0.005669	372.271	-0.496482	0.171538	-2.89429	0.00380016	0.0322452		UGT2A1	4	0.362391	-2.00024	4.03084	-0.496233	0.61973	NA
SLC8A1-AS1	2	0	NA	NA	NA	NA	NA	0	NA	NA	NA	NA	NA		SULT1B1	4	7.67173	-0.280137	0.849801	-0.32965	0.741664	0.853504
SLC8A1	2	896.823	-1.44393	0.0865302	-16.6871	1.62794e-62	1.8054e-61	44.9219	-0.172547	0.479041	-0.360193	0.718703	0.900579		gene:ENSG00000284695	4	0	NA	NA	NA	NA	NA
gene:ENSG00000289013	2	0	NA	NA	NA	NA	NA	0	NA	NA	NA	NA	NA		SULT1E1	4	0.653008	-2.86837	3.02583	-0.947962	0.343149	NA
gene:ENSG00000288992	2	0	NA	NA	NA	NA	NA	0	NA	NA	NA	NA	NA		CSN1S1	4	0	NA	NA	NA	NA	NA
gene:ENSG00000287255	2	0	NA	NA	NA	NA	NA	0	NA	NA	NA	NA	NA		CSN2	4	0	NA	NA	NA	NA	NA
gene:ENSG00000285898	2	0	NA	NA	NA	NA	NA	0	NA	NA	NA	NA	NA		STATH	4	0	NA	NA	NA	NA	NA
gene:ENSG00000287468	2	0	NA	NA	NA	NA	NA	0	NA	NA	NA	NA	NA		HTN3	4	0.514461	0.862094	3.37393	0.255516	0.798325	NA
LINC01794	2	0	NA	NA	NA	NA	NA	0	NA	NA	NA	NA	NA		HTN1	4	0	NA	NA	NA	NA	NA
gene:ENSG00000287145	2	0	NA	NA	NA	NA	NA	0	NA	NA	NA	NA	NA		PRR27	4	0	NA	NA	NA	NA	NA
Y_RNA_84	2	0	NA	NA	NA	NA	NA	0	NA	NA	NA	NA	NA		ODAM	4	0.667875	-0.134851	2.57218	-0.0524267	0.958189	NA
LINC01913	2	0	NA	NA	NA	NA	NA	0	NA	NA	NA	NA	NA		FDCSP	4	0	NA	NA	NA	NA	NA
RNU4-63P	2	0	NA	NA	NA	NA	NA	0	NA	NA	NA	NA	NA		CSN3	4	0	NA	NA	NA	NA	NA
LINC01914	2	0	NA	NA	NA	NA	NA	0	NA	NA	NA	NA	NA		CABS1	4	0	NA	NA	NA	NA	NA
LINC02898	2	0	NA	NA	NA	NA	NA	0	NA	NA	NA	NA	NA		SMR3A	4	0	NA	NA	NA	NA	NA
gene:ENSG00000226398	2	0	NA	NA	NA	NA	NA	0	NA	NA	NA	NA	NA		SMR3B	4	0	NA	NA	NA	NA	NA
PKDCC	2	53.9741	2.82309	0.337815	8.35692	6.43779e-17	2.62079e-16	1522.2	-0.308874	0.0902801	-3.42129	0.000623253	0.00757953		OPRPN	4	0	NA	NA	NA	NA	NA
EML4-AS1	2	0	NA	NA	NA	NA	NA	0	NA	NA	NA	NA	NA		MUC7	4	0	NA	NA	NA	NA	NA
EML4	2	1543.36	1.57681	0.0677345	23.2793	7.18462e-120	1.50262e-118	3680.06	-0.212286	0.06784	-3.12922	0.00175271	0.0176381		AMTN	4	0	NA	NA	NA	NA	NA
COX7A2L	2	1387.83	0.276714	0.0658933	4.19943	2.6759e-05	5.83644e-05	1885.76	-0.0152963	0.0801788	-0.190777	0.8487	0.952008		AMBN	4	0	NA	NA	NA	NA	NA
gene:ENSG00000221300	2	0	NA	NA	NA	NA	NA	0	NA	NA	NA	NA	NA		ENAM	4	2.78179	4.88943	1.68431	2.90293	0.00369684	0.013757
KCNG3	2	5.16254	5.9832	1.51296	3.95462	7.6656e-05	0.00016078	140.727	-0.328042	0.246205	-1.33239	0.182731	0.477612		JCHAIN	4	0	NA	NA	NA	NA	NA
MTA3	2	407.482	0.20852	0.123248	1.69187	0.0906713	0.131034	3886.67	-0.168566	0.0582518	-2.89374	0.00380682	0.0322834		UTP3	4	3763.75	0.286781	0.0869436	3.29848	0.000972106	0.00431666
Metazoa_SRP_18	2	0	NA	NA	NA	NA	NA	0	NA	NA	NA	NA	NA		RUFY3	4	1772.64	0.122024	0.0808884	1.50855	0.131414	0.26365
RNU6-137P	2	0	NA	NA	NA	NA	NA	0	NA	NA	NA	NA	NA		GRSF1	4	8641.51	-0.0571713	0.0693704	-0.824146	0.409856	0.594719
OXER1	2	2.17134	-0.465289	1.39924	-0.33253	0.739489	0.789268	15.6438	-0.0342747	0.729132	-0.0470075	0.962507	0.986399		MOB1B	4	4802.64	0.00556996	0.0854144	0.065211	0.948006	0.973593
HAAO	2	0.126567	-0.636508	4.08047	-0.155989	0.876042	NA	25.5679	0.67757	0.559254	1.21156	0.22568	0.531092		DCK	4	706.902	0.512091	0.126582	4.04552	5.22077e-05	0.000306909
gene:ENSG00000288886	2	0	NA	NA	NA	NA	NA	0	NA	NA	NA	NA	NA		SLC4A4	4	416.261	-1.07976	0.11838	-9.12109	7.43722e-20	2.08335e-18
gene:ENSG00000289082	2	0	NA	NA	NA	NA	NA	0	NA	NA	NA	NA	NA		GC	4	0	NA	NA	NA	NA	NA
gene:ENSG00000224739	2	0	NA	NA	NA	NA	NA	0	NA	NA	NA	NA	NA		NPFFR2	4	15.5926	-1.2696	0.553636	-2.29321	0.021836	0.0620529
LINC01819	2	0	NA	NA	NA	NA	NA	0	NA	NA	NA	NA	NA		ADAMTS3	4	76.4558	0.278859	0.262555	1.0621	0.288192	0.468495
LINC02590	2	0	NA	NA	NA	NA	NA	0	NA	NA	NA	NA	NA		COX18	4	957.242	-0.0113315	0.0921091	-0.123023	0.902089	0.949573
RNU6-242P	2	0	NA	NA	NA	NA	NA	0	NA	NA	NA	NA	NA		ANKRD17	4	14651.2	0.216021	0.0676883	3.19141	0.00141582	0.00597306
LINC02580	2	0	NA	NA	NA	NA	NA	0	NA	NA	NA	NA	NA		ALB	4	0.48121	2.36234	3.38131	0.698646	0.484773	NA
gene:ENSG00000286796	2	0	NA	NA	NA	NA	NA	0	NA	NA	NA	NA	NA		AFP	4	0.181195	-1.0231	4.08047	-0.250731	0.802022	NA
gene:ENSG00000287387	2	0	NA	NA	NA	NA	NA	0	NA	NA	NA	NA	NA		AFM	4	0.356323	-0.0613186	3.85043	-0.0159251	0.987294	NA
ZFP36L2	2	704.351	-0.602055	0.0951731	-6.32589	2.51775e-10	7.58997e-10	3316.98	0.0343789	0.0636986	0.539712	0.589395	0.830244		RASSF6	4	364.627	-0.112745	0.158437	-0.711612	0.476705	0.656336
LINC01126	2	0	NA	NA	NA	NA	NA	0	NA	NA	NA	NA	NA		CXCL8	4	1.53711	-2.95987	2.20463	-1.34257	0.17941	0.33299
gene:ENSG00000234936	2	0	NA	NA	NA	NA	NA	0	NA	NA	NA	NA	NA		CXCL6	4	0.652445	-0.0397845	2.58887	-0.0153675	0.987739	NA
THADA	2	451.158	-0.280403	0.111673	-2.51093	0.0120415	0.0201316	1272.15	-0.0188113	0.0937371	-0.200681	0.840948	0.95044		PF4V1	4	0	NA	NA	NA	NA	NA
RNU6-958P	2	0	NA	NA	NA	NA	NA	0	NA	NA	NA	NA	NA		CXCL1	4	3.4713	-0.749919	1.2425	-0.603555	0.546139	0.712279
RN7SL531P	2	0	NA	NA	NA	NA	NA	0	NA	NA	NA	NA	NA		PF4	4	0.333265	1.8257	4.03539	0.452423	0.650964	NA
Y_RNA_85	2	0	NA	NA	NA	NA	NA	0	NA	NA	NA	NA	NA		gene:ENSG00000288796	4	0	NA	NA	NA	NA	NA
PLEKHH2	2	12.2041	1.18478	0.62113	1.90746	0.0564609	0.0851349	87.0147	-0.635974	0.337111	-1.88654	0.0592223	0.242774		PPBP	4	0.175128	0.900453	4.08047	0.220674	0.825347	NA
C1GALT1C1L	2	2.10903	-0.452114	1.55098	-0.291502	0.770668	0.815956	2.08659	0.360027	1.77429	0.202913	0.839203	NA		CXCL5	4	4.05434	0.763245	1.09394	0.697704	0.485362	0.663777
RN7SKP66	2	0	NA	NA	NA	NA	NA	0	NA	NA	NA	NA	NA		CXCL3	4	6.90659	-0.16282	0.873641	-0.186369	0.852155	0.92023
DYNC2LI1	2	130.125	-0.305754	0.185589	-1.64748	0.0994605	0.142623	169.171	-0.188716	0.220307	-0.856602	0.391665	0.697653		CXCL2	4	3.69853	0.536876	1.11596	0.481088	0.630454	0.77792
ABCG5	2	0	NA	NA	NA	NA	NA	1.57369	-0.20499	2.09251	-0.0979635	0.921961	NA		MTHFD2L	4	80.1014	0.179468	0.237517	0.755602	0.449888	0.632039
ABCG8	2	1.78978	3.38691	1.85361	1.8272	0.0676699	0.100366	5.3066	1.95849	1.43403	1.36573	0.172025	NA		EPGN	4	1.94176	1.02092	1.70161	0.599971	0.548526	0.713879
LRPPRC	2	2089.03	0.114056	0.060322	1.89078	0.0586541	0.0881452	11929.3	-0.0372394	0.0579315	-0.642819	0.520342	0.789393		EREG	4	0	NA	NA	NA	NA	NA
RNU6-1048P	2	0	NA	NA	NA	NA	NA	0	NA	NA	NA	NA	NA		AREG	4	8.424	3.97809	1.06783	3.7254	0.000195005	0.00102082
RN7SL455P	2	0	NA	NA	NA	NA	NA	0	NA	NA	NA	NA	NA		BTC	4	0.172102	-1.0231	4.08047	-0.250731	0.802022	NA
gene:ENSG00000288707	2	0	NA	NA	NA	NA	NA	0	NA	NA	NA	NA	NA		PARM1	4	57.1244	-0.405551	0.29467	-1.37629	0.168731	0.318359
RNU6-566P	2	0	NA	NA	NA	NA	NA	0	NA	NA	NA	NA	NA		RCHY1	4	1138.52	-0.188724	0.082158	-2.29709	0.0216136	0.0615098
PPM1B-DT	2	0	NA	NA	NA	NA	NA	0	NA	NA	NA	NA	NA		THAP6	4	597.161	0.0615674	0.120151	0.512416	0.60836	0.761904
PPM1B	2	1598.97	2.5682	0.0716267	35.8553	1.51871e-281	9.7957e-280	3571.98	0.0859155	0.0658403	1.30491	0.191924	0.489376		ODAPH	4	64.4738	-0.532061	0.268816	-1.97928	0.0477847	0.118769
gene:ENSG00000285542	2	43.6797	4.77514	0.986815	4.83894	1.30531e-06	3.13216e-06	6.0844	1.30135	1.39174	0.935051	0.349762	NA		CDKL2	4	13.0789	-0.127887	0.611061	-0.209287	0.834224	0.909641
gene:ENSG00000289272	2	0	NA	NA	NA	NA	NA	0	NA	NA	NA	NA	NA		G3BP2	4	10330.8	-0.106972	0.0658302	-1.62497	0.10417	0.220505
SLC3A1	2	21.0401	3.33496	0.644629	5.17346	2.29793e-07	5.79696e-07	2.7721	-0.605981	1.67479	-0.361825	0.717483	NA		USO1	4	13680.9	-0.299664	0.0676377	-4.43042	9.40481e-06	6.38982e-05
PREPL	2	1176.55	-0.407764	0.0696104	-5.8578	4.69045e-09	1.31605e-08	1711.09	-0.192075	0.0802076	-2.39472	0.0166331	0.0995984		PPEF2	4	1.49847	0.948706	1.67155	0.567561	0.570333	NA
CAMKMT	2	24.6082	-0.549087	0.425576	-1.29022	0.196974	0.262735	276.715	-0.302982	0.176491	-1.71671	0.0860329	0.308331		NAAA	4	1116.79	0.0275954	0.0812779	0.339519	0.734219	0.849212
LINC01833	2	0	NA	NA	NA	NA	NA	0	NA	NA	NA	NA	NA		SDAD1	4	3386.02	0.116825	0.087277	1.33856	0.180715	0.334819
gene:ENSG00000278957	2	0	NA	NA	NA	NA	NA	0	NA	NA	NA	NA	NA		CXCL9	4	0	NA	NA	NA	NA	NA
gene:ENSG00000274520	2	0	NA	NA	NA	NA	NA	0	NA	NA	NA	NA	NA		ART3	4	30.9469	6.49655	1.08049	6.01257	1.82604e-09	2.16739e-08
gene:ENSG00000277311	2	0	NA	NA	NA	NA	NA	0	NA	NA	NA	NA	NA		CXCL10	4	1.61648	1.10745	1.84746	0.599442	0.548878	0.714219
gene:ENSG00000276229	2	0	NA	NA	NA	NA	NA	0	NA	NA	NA	NA	NA		CXCL11	4	5.42678	-1.23077	1.05255	-1.16933	0.242272	0.41365
gene:ENSG00000277809	2	0	NA	NA	NA	NA	NA	0	NA	NA	NA	NA	NA		NUP54	4	2839.2	0.171657	0.0696906	2.46313	0.0137729	0.0424894
gene:ENSG00000276048	2	0	NA	NA	NA	NA	NA	0	NA	NA	NA	NA	NA		SCARB2	4	10048.2	-0.00275302	0.058582	-0.0469943	0.962518	0.980513
gene:ENSG00000274547	2	0	NA	NA	NA	NA	NA	0	NA	NA	NA	NA	NA		FAM47E	4	30.4575	-1.09362	0.420521	-2.60063	0.00930522	0.0304395
gene:ENSG00000276670	2	0	NA	NA	NA	NA	NA	0	NA	NA	NA	NA	NA		FAM47E-STBD1	4	12.4428	1.22161	0.902321	1.35385	0.175784	0.327925
SIX3-AS1	2	0	NA	NA	NA	NA	NA	0	NA	NA	NA	NA	NA		STBD1	4	1757.36	-1.1312	0.0755027	-14.9823	9.58947e-51	7.28012e-49
SIX3	2	0.322102	0.325276	3.7625	0.086452	0.931107	NA	3.46424	0.632884	1.49148	0.424334	0.671322	NA		CCDC158	4	0.794885	-0.569149	2.6281	-0.216563	0.828549	NA
gene:ENSG00000225156	2	0	NA	NA	NA	NA	NA	0	NA	NA	NA	NA	NA		SHROOM3	4	209.868	0.174414	0.181418	0.961391	0.336356	0.520823
SIX2	2	1856.79	-0.543512	0.0635042	-8.55868	1.14169e-17	4.76689e-17	28.8358	1.30809	0.573743	2.27992	0.0226122	0.125676		SOWAHB	4	83.8085	0.0790038	0.244096	0.323659	0.746196	0.8561
gene:ENSG00000231156	2	0	NA	NA	NA	NA	NA	0	NA	NA	NA	NA	NA		SEPTIN11	4	14488.3	0.112877	0.0615165	1.83491	0.0665191	0.155142
LINC01121	2	0	NA	NA	NA	NA	NA	0	NA	NA	NA	NA	NA		CCNI	4	16553	-0.322145	0.053968	-5.96917	2.38457e-09	2.78407e-08
gene:ENSG00000231054	2	0	NA	NA	NA	NA	NA	0	NA	NA	NA	NA	NA		CCNG2	4	3846.18	-0.729546	0.0854332	-8.53938	1.34947e-17	3.22783e-16
gene:ENSG00000286728	2	0	NA	NA	NA	NA	NA	0	NA	NA	NA	NA	NA		CXCL13	4	0.505099	-0.9519	3.0649	-0.310581	0.756119	NA
gene:ENSG00000286519	2	0	NA	NA	NA	NA	NA	0	NA	NA	NA	NA	NA		CNOT6L	4	3072.76	-0.29131	0.0616515	-4.72511	2.29993e-06	1.72357e-05
SRBD1	2	364.728	0.143041	0.122518	1.16751	0.243005	0.31466	1094.47	-0.0100605	0.0981059	-0.102547	0.918322	0.972433		MRPL1	4	1169.91	-0.072097	0.0929682	-0.775502	0.438043	0.621383
RN7SL414P	2	0	NA	NA	NA	NA	NA	0	NA	NA	NA	NA	NA		FRAS1	4	87.5265	-0.0666077	0.282728	-0.235589	0.813751	0.89778
PRKCE	2	81.4699	-0.119782	0.237733	-0.503852	0.614365	0.6819	15.2708	0.54797	0.723758	0.757118	0.448979	0.745172		ANXA3	4	3283.17	0.912679	0.102006	8.9473	3.64267e-19	9.70033e-18
PRKCE-AS1	2	0	NA	NA	NA	NA	NA	0	NA	NA	NA	NA	NA		BMP2K	4	1426.63	-0.206604	0.0869239	-2.37684	0.0174618	0.0519326
gene:ENSG00000232696	2	0	NA	NA	NA	NA	NA	0	NA	NA	NA	NA	NA		PAQR3	4	1978.22	0.110311	0.0938593	1.17528	0.239881	0.4108
gene:ENSG00000231336	2	0	NA	NA	NA	NA	NA	0	NA	NA	NA	NA	NA		NAA11	4	1241.13	-0.0554339	0.0760265	-0.729139	0.465916	0.646295
Metazoa_SRP_19	2	0	NA	NA	NA	NA	NA	0	NA	NA	NA	NA	NA		GK2	4	0	NA	NA	NA	NA	NA
EPAS1	2	946.802	1.96879	0.0898258	21.9179	1.7551e-106	3.20509e-105	83.3824	0.293288	0.326951	0.89704	0.369698	0.678456		ANTXR2	4	605.604	-0.0212455	0.119823	-0.177307	0.859268	0.924636
LINC01820	2	0	NA	NA	NA	NA	NA	0	NA	NA	NA	NA	NA		PRDM8	4	2.16498	-0.73179	1.50519	-0.486177	0.626842	0.775533
LINC02583	2	0	NA	NA	NA	NA	NA	0	NA	NA	NA	NA	NA		FGF5	4	0	NA	NA	NA	NA	NA
gene:ENSG00000284608	2	0	NA	NA	NA	NA	NA	0	NA	NA	NA	NA	NA		CFAP299	4	0	NA	NA	NA	NA	NA
gene:ENSG00000253515	2	0	NA	NA	NA	NA	NA	0	NA	NA	NA	NA	NA		BMP3	4	0	NA	NA	NA	NA	NA
RN7SL817P	2	0	NA	NA	NA	NA	NA	0	NA	NA	NA	NA	NA		PRKG2	4	15.6967	-1.14873	0.552067	-2.08078	0.0374541	0.0970793
TMEM247	2	0.180651	1.28705	4.08047	0.315416	0.752446	NA	0	NA	NA	NA	NA	NA		RASGEF1B	4	554.332	-0.598222	0.143755	-4.1614	3.16298e-05	0.000193711
ATP6V1E2	2	14.864	-1.22427	0.556777	-2.19886	0.0278881	0.0441658	65.5671	-0.11746	0.353263	-0.332502	0.739511	0.909783		HNRNPD	4	18366.5	0.137264	0.0917939	1.49535	0.134823	0.268705
RHOQ	2	672.985	-0.156785	0.0874114	-1.79364	0.0728706	0.1073	1568.56	-0.0884873	0.0883043	-1.00207	0.316309	0.633113		HNRNPDL	4	12753.6	0.244686	0.0624111	3.92056	8.83439e-05	0.000496717
RHOQ-AS1	2	0	NA	NA	NA	NA	NA	0	NA	NA	NA	NA	NA		ENOPH1	4	3371.45	0.0328292	0.0670714	0.489466	0.624512	0.773701
PIGF	2	353.115	-0.431194	0.122639	-3.51595	0.000438186	0.000858639	437	-0.301499	0.149733	-2.01358	0.0440536	0.200212		TMEM150C	4	12.0612	0.237071	0.632177	0.375008	0.707655	0.832706
CRIPT	2	415.459	0.994949	0.111527	8.92113	4.61568e-19	2.0269e-18	405.805	-0.0214973	0.148219	-0.145038	0.884681	0.962153		SCD5	4	12.4887	0.41243	0.733316	0.562418	0.573832	0.734405
gene:ENSG00000279254	2	0	NA	NA	NA	NA	NA	0	NA	NA	NA	NA	NA		SEC31A	4	14552.6	-0.180838	0.0558765	-3.23639	0.00121053	0.00522481
LINC01118	2	0	NA	NA	NA	NA	NA	0	NA	NA	NA	NA	NA		THAP9	4	372.602	-0.164131	0.129288	-1.2695	0.204263	0.366412
SOCS5	2	1180.43	0.28401	0.0707341	4.01518	5.93991e-05	0.000125647	743.823	0.00557636	0.117416	0.0474923	0.962121	0.986293		LIN54	4	2130.03	-0.0606806	0.0753657	-0.805149	0.420734	0.605226
LINC01119	2	0	NA	NA	NA	NA	NA	0	NA	NA	NA	NA	NA		COPS4	4	2623.3	0.287138	0.0716291	4.00868	6.10585e-05	0.000353029
gene:ENSG00000226548	2	0	NA	NA	NA	NA	NA	0	NA	NA	NA	NA	NA		PLAC8	4	1429	-0.728815	0.117118	-6.22291	4.88021e-10	6.2049e-09
gene:ENSG00000228925	2	0	NA	NA	NA	NA	NA	0	NA	NA	NA	NA	NA		COQ2	4	696.122	0.170614	0.106004	1.6095	0.107507	0.225624
MCFD2	2	6177.21	-0.637921	0.0458249	-13.9208	4.73336e-44	3.83352e-43	2845.01	0.000318183	0.0722947	0.00440119	0.996488	0.998695		HPSE	4	858.114	0.131343	0.0947357	1.38642	0.165619	0.313806
TTC7A	2	378.281	-1.58304	0.117476	-13.4754	2.18224e-41	1.67485e-40	545.972	0.155846	0.134177	1.16149	0.245441	0.55477		HELQ	4	647.094	0.00130811	0.0992674	0.0131776	0.989486	0.994231
gene:ENSG00000272814	2	0	NA	NA	NA	NA	NA	0	NA	NA	NA	NA	NA		MRPS18C	4	1335.78	0.372117	0.0971999	3.82837	0.000128994	0.00070192
gene:ENSG00000233845	2	0	NA	NA	NA	NA	NA	0	NA	NA	NA	NA	NA		ABRAXAS1	4	395.373	-0.275404	0.118528	-2.32352	0.0201511	0.058146
STPG4	2	1.47341	0.0164694	1.73912	0.00946997	0.992444	0.993677	0.573763	-1.44693	4.16377	-0.347504	0.728213	NA		GPAT3	4	163.455	0.261874	0.231821	1.12964	0.258629	0.433995
gene:ENSG00000273269	2	0.647717	-2.68766	2.82639	-0.950916	0.341647	0.422924	0.373911	0	4.99758	0	1	NA		NKX6-1	4	13.9037	0.88924	0.612023	1.45295	0.146237	0.2858
gene:ENSG00000225187	2	0	NA	NA	NA	NA	NA	0	NA	NA	NA	NA	NA		CDS1	4	3034.12	-0.134507	0.0723748	-1.85847	0.0631016	0.148338
CALM2	2	13019.1	-0.199447	0.0399939	-4.98694	6.13433e-07	1.50488e-06	9986.18	-0.0614874	0.0519331	-1.18397	0.236424	0.543695		WDFY3	4	6235.38	-0.161099	0.084442	-1.90781	0.0564154	0.136039
EPCAM-DT	2	0	NA	NA	NA	NA	NA	0	NA	NA	NA	NA	NA		ARHGAP24	4	1388.56	-0.637202	0.0736042	-8.65714	4.83767e-18	1.19912e-16
gene:ENSG00000226087	2	0	NA	NA	NA	NA	NA	0	NA	NA	NA	NA	NA		MAPK10	4	75.5934	-0.235562	0.25244	-0.933142	0.350747	0.536637
BCYRN1	2	0	NA	NA	NA	NA	NA	0	NA	NA	NA	NA	NA		PTPN13	4	2762.95	0.0698664	0.0710985	0.98267	0.32577	0.51006
EPCAM	2	6.41269	1.5628	0.849193	1.84033	0.0657192	0.0977423	5169.99	-0.0188324	0.0569508	-0.330679	0.740887	0.910052		SLC10A6	4	5.72129	-0.792099	0.958223	-0.826633	0.408445	0.593666
RN7SKP119	2	0	NA	NA	NA	NA	NA	0	NA	NA	NA	NA	NA		C4orf36	4	12.6695	-1.01942	0.641366	-1.58945	0.111958	0.232707
MIR559	2	0	NA	NA	NA	NA	NA	0	NA	NA	NA	NA	NA		gene:ENSG00000285458	4	78.7621	-0.61581	0.247869	-2.48442	0.0129763	0.0404696
Metazoa_SRP_20	2	0	NA	NA	NA	NA	NA	0	NA	NA	NA	NA	NA		AFF1	4	32807.2	-0.921439	0.0904271	-10.1898	2.20108e-24	7.65264e-23
MSH2	2	1007	0.294528	0.0741607	3.97149	7.14255e-05	0.000150083	7231.98	-0.434552	0.139239	-3.12091	0.00180292	0.0180461		KLHL8	4	1995.34	-0.203689	0.0826003	-2.46595	0.0136649	0.0421975
KCNK12	2	0.951568	0.438264	2.0631	0.21243	0.831772	0.867269	155.828	-0.330367	0.229054	-1.44231	0.149215	0.425264		HSD17B13	4	6.13591	-0.295555	0.863925	-0.342108	0.73227	0.848551
MSH2-OT1	2	0	NA	NA	NA	NA	NA	0	NA	NA	NA	NA	NA		HSD17B11	4	1591.54	-0.0157629	0.0902598	-0.174639	0.861363	0.925497
MSH6	2	1427.18	0.291707	0.0633567	4.60421	4.14041e-06	9.59117e-06	8320.24	-0.236208	0.063338	-3.72933	0.000191991	0.00282204		NUDT9	4	2033.72	0.0317922	0.0857965	0.370553	0.71097	0.834238
U6_6	2	0	NA	NA	NA	NA	NA	0	NA	NA	NA	NA	NA		SPARCL1	4	7.33117	0.234688	0.806443	0.291016	0.771039	0.872534
FBXO11	2	953.966	0.453497	0.0778356	5.82634	5.66543e-09	1.58136e-08	1470.76	0.103231	0.0851992	1.21165	0.225648	0.531092		DSPP	4	0.489669	-0.866918	3.43144	-0.25264	0.800547	NA
gene:ENSG00000233230	2	0	NA	NA	NA	NA	NA	0	NA	NA	NA	NA	NA		DMP1	4	0.166633	0.900453	4.08047	0.220674	0.825347	NA
gene:ENSG00000230773	2	0	NA	NA	NA	NA	NA	0	NA	NA	NA	NA	NA		IBSP	4	12.7573	-0.951028	0.640523	-1.48477	0.137605	0.272935
RN7SKP224	2	0	NA	NA	NA	NA	NA	0	NA	NA	NA	NA	NA		MEPE	4	2.1814	1.72365	1.5673	1.09976	0.271437	0.44944
FOXN2	2	595.126	1.47692	0.10045	14.7029	6.17358e-49	5.49084e-48	744.013	-0.14904	0.120865	-1.23311	0.217534	0.520758		SPP1	4	5.69615	1.25315	0.952009	1.31632	0.188066	0.344821
RNU4-49P	2	0	NA	NA	NA	NA	NA	0	NA	NA	NA	NA	NA		PKD2	4	1813.93	0.169808	0.0734428	2.31212	0.0207711	0.0596574
PPP1R21-DT	2	0	NA	NA	NA	NA	NA	0	NA	NA	NA	NA	NA		ABCG2	4	30307.1	-0.27221	0.0515071	-5.2849	1.25776e-07	1.15792e-06
PPP1R21	2	270.253	-1.05727	0.148002	-7.14366	9.08767e-13	3.09219e-12	547.904	-0.0894924	0.130052	-0.688128	0.491372	0.772793		PPM1K	4	595.361	0.0883478	0.1572	0.562007	0.574111	0.734643
RNU6-282P	2	0	NA	NA	NA	NA	NA	0	NA	NA	NA	NA	NA		HERC6	4	408.377	0.10052	0.119363	0.842136	0.399712	0.58503
STON1	2	257.999	0.583539	0.133913	4.35759	1.31504e-05	2.92968e-05	107.734	-0.955033	0.328827	-2.90436	0.00368	0.0313504		HERC5	4	2746.38	0.158017	0.0916222	1.72466	0.084589	0.187384
STON1-GTF2A1L	2	0	NA	NA	NA	NA	NA	11.2993	0.178578	0.949377	0.1881	0.850798	0.952469		PIGY	4	1672.75	0.0362551	0.0871044	0.416226	0.677245	0.811692
GTF2A1L	2	0.556984	2.76918	2.7963	0.990302	0.322026	0.402471	0	NA	NA	NA	NA	NA		PYURF	4	1666.3	0.0725724	0.0774683	0.936801	0.348861	0.5343
gene:ENSG00000279956	2	0.698435	1.80716	2.48224	0.728037	0.466591	0.547118	1.24231	1.13725	2.7018	0.420923	0.673811	NA		gene:ENSG00000287542	4	390.646	-0.743198	0.15613	-4.76013	1.93465e-06	1.46732e-05
LHCGR	2	0	NA	NA	NA	NA	NA	8.89705	0.917455	0.989882	0.926833	0.354013	0.664		HERC3	4	4268.06	-0.177394	0.0588605	-3.01379	0.00258002	0.0101022
gene:ENSG00000282890	2	0	NA	NA	NA	NA	NA	0	NA	NA	NA	NA	NA		NAP1L5	4	368.392	0.429969	0.13788	3.11842	0.00181823	0.00741591
FSHR	2	0.17678	1.28705	4.08047	0.315416	0.752446	NA	4.3947	1.97525	1.4781	1.33634	0.181437	NA		FAM13A	4	8684.7	-0.747803	0.0615693	-12.1457	6.04527e-34	3.05471e-32
MIR548BA	2	0	NA	NA	NA	NA	NA	0	NA	NA	NA	NA	NA		TIGD2	4	3691.83	-0.293171	0.0742015	-3.95101	7.78226e-05	0.000442468
gene:ENSG00000282998	2	0	NA	NA	NA	NA	NA	0	NA	NA	NA	NA	NA		GPRIN3	4	189.181	-0.330112	0.165966	-1.98903	0.0466976	0.116466
RNU6-439P	2	0	NA	NA	NA	NA	NA	0	NA	NA	NA	NA	NA		SNCA	4	97.2314	0.375971	0.249225	1.50856	0.131411	0.26365
gene:ENSG00000282828	2	0	NA	NA	NA	NA	NA	0	NA	NA	NA	NA	NA		MMRN1	4	0.338466	-1.91352	3.88443	-0.492613	0.622286	NA
SNORA75_1	2	0	NA	NA	NA	NA	NA	0	NA	NA	NA	NA	NA		CCSER1	4	306.779	-0.024238	0.1373	-0.176533	0.859875	0.924945
NRXN1	2	0	NA	NA	NA	NA	NA	130.737	-0.645567	0.253903	-2.54258	0.0110038	0.0735589		gene:ENSG00000279013	4	0	NA	NA	NA	NA	NA
gene:ENSG00000285548	2	0	NA	NA	NA	NA	NA	0	NA	NA	NA	NA	NA		gene:ENSG00000280056	4	0	NA	NA	NA	NA	NA
gene:ENSG00000283058	2	0	NA	NA	NA	NA	NA	0	NA	NA	NA	NA	NA		GRID2	4	0.333265	1.8257	4.03539	0.452423	0.650964	NA
MIR8485	2	0	NA	NA	NA	NA	NA	0	NA	NA	NA	NA	NA		ATOH1	4	0	NA	NA	NA	NA	NA
gene:ENSG00000286412	2	0	NA	NA	NA	NA	NA	0	NA	NA	NA	NA	NA		SMARCAD1	4	4410.04	0.04792	0.0794626	0.603052	0.546474	0.712388
gene:ENSG00000231918	2	0	NA	NA	NA	NA	NA	0	NA	NA	NA	NA	NA		HPGDS	4	0.147945	0.900453	4.08047	0.220674	0.825347	NA
gene:ENSG00000287867	2	0	NA	NA	NA	NA	NA	0	NA	NA	NA	NA	NA		PDLIM5	4	3566.33	0.181558	0.0907181	2.00134	0.0453554	0.113569
gene:ENSG00000287344	2	0	NA	NA	NA	NA	NA	0	NA	NA	NA	NA	NA		BMPR1B	4	1.37199	-1.62178	1.87629	-0.864352	0.387394	NA
Y_RNA_86	2	0	NA	NA	NA	NA	NA	0	NA	NA	NA	NA	NA		UNC5C	4	59.9106	0.612073	0.385676	1.58701	0.112509	0.233565
LINC01867	2	0	NA	NA	NA	NA	NA	0	NA	NA	NA	NA	NA		PDHA2	4	0	NA	NA	NA	NA	NA
gene:ENSG00000236837	2	0	NA	NA	NA	NA	NA	0	NA	NA	NA	NA	NA		STPG2	4	3.29929	-0.496373	1.32168	-0.375563	0.707242	0.83247
MIR4431	2	0	NA	NA	NA	NA	NA	0	NA	NA	NA	NA	NA		RAP1GDS1	4	1521.05	0.225951	0.0813699	2.77684	0.005489	0.0194191
gene:ENSG00000228033	2	0	NA	NA	NA	NA	NA	0	NA	NA	NA	NA	NA		TSPAN5	4	220.054	-0.276307	0.149961	-1.84253	0.0653974	0.152939
gene:ENSG00000232604	2	0	NA	NA	NA	NA	NA	0	NA	NA	NA	NA	NA		EIF4E	4	8043.22	0.277294	0.0848818	3.26683	0.0010876	0.00475569
gene:ENSG00000251942	2	0	NA	NA	NA	NA	NA	0	NA	NA	NA	NA	NA		METAP1	4	4884.05	0.116853	0.0676958	1.72615	0.0843203	0.186922
ASB3	2	388.416	0.902983	0.117894	7.65929	1.86968e-14	6.90057e-14	563.694	-0.106552	0.130411	-0.817051	0.413899	0.716103		ADH5	4	7656.61	0.0298419	0.0592072	0.504024	0.614244	0.765978
RNU6-997P	2	0	NA	NA	NA	NA	NA	0	NA	NA	NA	NA	NA		ADH4	4	0	NA	NA	NA	NA	NA
CHAC2	2	53.7799	0.170043	0.285066	0.596504	0.550839	0.622749	251.81	-0.306064	0.188959	-1.61974	0.105288	0.3481		ADH6	4	1.29066	-0.0429703	1.85399	-0.0231772	0.981509	NA
ERLEC1	2	1093.32	-0.379441	0.0704711	-5.38435	7.27056e-08	1.89429e-07	795.363	-0.125285	0.109977	-1.13919	0.254625	0.564462		ADH1A	4	0	NA	NA	NA	NA	NA
MIR3682	2	0	NA	NA	NA	NA	NA	0	NA	NA	NA	NA	NA		ADH1B	4	0	NA	NA	NA	NA	NA
GPR75	2	88.2703	2.93919	0.272247	10.796	3.59388e-27	2.01921e-26	85.9043	0.171135	0.339634	0.503882	0.614344	0.846571		ADH1C	4	0.166633	0.900453	4.08047	0.220674	0.825347	NA
PSME4	2	3570.46	2.18446	0.0640429	34.1094	5.35214e-255	2.97598e-253	5846.63	-0.00511948	0.0589937	-0.0867801	0.930846	0.974982		ADH7	4	0	NA	NA	NA	NA	NA
ACYP2	2	155.262	-0.146302	0.171955	-0.850817	0.394871	0.475946	37.342	-0.0559269	0.459347	-0.121753	0.903094	0.96721		C4orf17	4	0.175128	0.900453	4.08047	0.220674	0.825347	NA
gene:ENSG00000272156	2	0	NA	NA	NA	NA	NA	0	NA	NA	NA	NA	NA		TRMT10A	4	981.875	0.165483	0.106499	1.55384	0.120222	0.245618
gene:ENSG00000289065	2	0	NA	NA	NA	NA	NA	0	NA	NA	NA	NA	NA		MTTP	4	4.80396	0.0117822	0.954878	0.012339	0.990155	0.994651
RNU7-172P	2	0	NA	NA	NA	NA	NA	0	NA	NA	NA	NA	NA		C4orf54	4	2.58955	2.04936	1.4429	1.42031	0.155518	0.298991
TSPYL6	2	0	NA	NA	NA	NA	NA	0	NA	NA	NA	NA	NA		DAPP1	4	721.567	-0.0971872	0.138825	-0.70007	0.483884	0.66239
C2orf73	2	0.180984	-0.636508	4.08047	-0.155989	0.876042	NA	0	NA	NA	NA	NA	NA		gene:ENSG00000279913	4	0	NA	NA	NA	NA	NA
SPTBN1	2	5949.76	-0.447541	0.0499462	-8.96046	3.23319e-19	1.42797e-18	10444.9	0.0465243	0.0488978	0.951461	0.34137	0.653546		LAMTOR3	4	2672.28	0.224509	0.0693724	3.23628	0.00121097	0.00522528
SPTBN1-AS1	2	0	NA	NA	NA	NA	NA	0	NA	NA	NA	NA	NA		DNAJB14	4	4786.39	0.0717903	0.0790204	0.908502	0.363613	0.549282
gene:ENSG00000234943	2	0	NA	NA	NA	NA	NA	0	NA	NA	NA	NA	NA		gene:ENSG00000279098	4	0	NA	NA	NA	NA	NA
gene:ENSG00000289627	2	0	NA	NA	NA	NA	NA	0	NA	NA	NA	NA	NA		H2AZ1	4	22123.5	1.30265	0.0611942	21.2871	1.49481e-100	2.21612e-98
gene:ENSG00000238018	2	0	NA	NA	NA	NA	NA	0	NA	NA	NA	NA	NA		DDIT4L	4	901.703	0.570955	0.0905897	6.30265	2.92606e-10	3.84152e-09
EML6	2	7.15082	-0.32195	0.799872	-0.402502	0.687315	0.745373	31.1449	-0.57552	0.501555	-1.14747	0.251187	0.561125		EMCN	4	0	NA	NA	NA	NA	NA
EML6-AS1	2	0	NA	NA	NA	NA	NA	0	NA	NA	NA	NA	NA		PPP3CA	4	4402.74	-0.173724	0.0705294	-2.46314	0.0137725	0.0424894
gene:ENSG00000285519	2	0	NA	NA	NA	NA	NA	0	NA	NA	NA	NA	NA		BANK1	4	67.4947	0.213113	0.288702	0.738176	0.460408	0.641315
RNU7-81P	2	0	NA	NA	NA	NA	NA	0	NA	NA	NA	NA	NA		SLC39A8	4	15562.1	-0.427902	0.0849052	-5.03976	4.66113e-07	3.89211e-06
RTN4	2	16298.4	0.142423	0.0418356	3.40434	0.000663239	0.00127777	9674.63	0.230792	0.0587712	3.92695	8.6029e-05	0.00142211		NFKB1	4	3813.3	0.0918478	0.0645635	1.4226	0.154854	0.29797
RNU6-433P	2	0	NA	NA	NA	NA	NA	0	NA	NA	NA	NA	NA		MANBA	4	8671.22	-0.317014	0.0615022	-5.15452	2.54283e-07	2.2188e-06
CLHC1	2	67.3001	-0.430851	0.254702	-1.69159	0.0907248	0.131099	89.3915	-0.104166	0.298728	-0.348697	0.727317	0.904		UBE2D3	4	21667.6	0.00552098	0.0624101	0.0884629	0.929509	0.963335
gene:ENSG00000203327	2	0	NA	NA	NA	NA	NA	0	NA	NA	NA	NA	NA		CISD2	4	1622.45	-0.154796	0.0818097	-1.89214	0.058472	0.139861
RPS27A	2	8903	0.649341	0.0448611	14.4745	1.75655e-47	1.52036e-46	25782.3	0.0860741	0.0446739	1.92672	0.0540144	0.229162		SLC9B1	4	6.97301	0.480561	0.835308	0.57531	0.565082	0.727314
gene:ENSG00000289606	2	0	NA	NA	NA	NA	NA	0	NA	NA	NA	NA	NA		SLC9B2	4	303.292	-0.00359879	0.137327	-0.026206	0.979093	0.988592
MTIF2	2	412.623	-0.272351	0.109003	-2.49857	0.0124697	0.0208087	1667.45	0.0642672	0.0829658	0.774623	0.438562	0.73714		BDH2	4	277.003	-0.179926	0.14592	-1.23305	0.217558	0.382945
gene:ENSG00000240401	2	0	NA	NA	NA	NA	NA	0	NA	NA	NA	NA	NA		CENPE	4	3040.3	0.286405	0.088871	3.22271	0.00126985	0.00544643
Y_RNA_87	2	0	NA	NA	NA	NA	NA	0	NA	NA	NA	NA	NA		TACR3	4	23.199	-0.4683	0.45145	-1.03732	0.299585	0.481586
CCDC88A	2	1443.87	-0.360337	0.0722073	-4.99031	6.02836e-07	1.47979e-06	3263.35	-0.254256	0.0668853	-3.80137	0.000143898	0.00219283		CXXC4	4	2.30939	0.3509	1.42427	0.246372	0.805395	0.89302
RNU6-775P	2	0	NA	NA	NA	NA	NA	0	NA	NA	NA	NA	NA		TET2	4	6155.25	-0.36806	0.0633559	-5.8094	6.26979e-09	6.92408e-08
RNU6-221P	2	0	NA	NA	NA	NA	NA	0	NA	NA	NA	NA	NA		PPA2	4	2708.76	-0.00354192	0.0827049	-0.042826	0.96584	0.981929
RNU6-634P	2	0	NA	NA	NA	NA	NA	0	NA	NA	NA	NA	NA		ARHGEF38	4	8.56629	-0.109042	0.717129	-0.152053	0.879145	0.935565
CFAP36	2	454.569	0.138836	0.102909	1.34912	0.1773	0.23913	476.649	-0.202106	0.147747	-1.36792	0.171338	0.459605		INTS12	4	1069.82	0.273659	0.0878679	3.11444	0.00184295	0.00750503
PPP4R3B	2	1464.94	0.554746	0.071195	7.79193	6.59946e-15	2.48462e-14	1805.55	-0.05353	0.0837869	-0.638882	0.522899	0.790314		GSTCD	4	2285.26	-0.0287158	0.0716885	-0.400563	0.688742	0.819869
gene:ENSG00000212175	2	0	NA	NA	NA	NA	NA	0	NA	NA	NA	NA	NA		NPNT	4	1146.36	-1.15088	0.0877224	-13.1196	2.54439e-39	1.51489e-37
PPP4R3B-DT	2	0	NA	NA	NA	NA	NA	0	NA	NA	NA	NA	NA		TBCK	4	1376.15	-0.209466	0.0818645	-2.5587	0.0105066	0.0337996
PNPT1	2	569.775	0.687612	0.100937	6.81225	9.60818e-12	3.11484e-11	1739.92	0.0185054	0.0818317	0.226139	0.821093	0.942536		AIMP1	4	3848.68	-0.00621188	0.0708528	-0.0876731	0.930136	0.963426
EFEMP1	2	10127.8	-0.076177	0.0414302	-1.83868	0.0659617	0.0980849	177.621	-0.197293	0.217964	-0.905166	0.365378	0.674148		GIMD1	4	0	NA	NA	NA	NA	NA
RN7SKP208	2	0	NA	NA	NA	NA	NA	0	NA	NA	NA	NA	NA		DKK2	4	0.314542	-1.82272	4.0468	-0.450411	0.652414	NA
gene:ENSG00000272180	2	0	NA	NA	NA	NA	NA	0	NA	NA	NA	NA	NA		PAPSS1	4	3140.15	0.0357655	0.069938	0.511389	0.609078	0.762318
MIR217HG	2	0	NA	NA	NA	NA	NA	0	NA	NA	NA	NA	NA		SGMS2	4	555.792	-0.314922	0.10319	-3.05187	0.00227418	0.00904549
MIR217	2	0	NA	NA	NA	NA	NA	0	NA	NA	NA	NA	NA		CYP2U1	4	223.198	-0.107172	0.182435	-0.587452	0.5569	0.720897
MIR216A	2	0	NA	NA	NA	NA	NA	0	NA	NA	NA	NA	NA		HADH	4	1303.8	0.0602596	0.0820789	0.734167	0.462847	0.643457
MIR216B	2	0	NA	NA	NA	NA	NA	0	NA	NA	NA	NA	NA		LEF1	4	6.67891	0.159071	0.825373	0.192726	0.847173	0.917465
LINC01813	2	0	NA	NA	NA	NA	NA	0	NA	NA	NA	NA	NA		RPL34	4	17100.9	0.000702542	0.0529392	0.0132707	0.989412	0.99422
gene:ENSG00000271894	2	0	NA	NA	NA	NA	NA	0	NA	NA	NA	NA	NA		OSTC	4	7503.16	-0.0814915	0.0646123	-1.26124	0.207224	0.369765
gene:ENSG00000233251	2	0	NA	NA	NA	NA	NA	0	NA	NA	NA	NA	NA		ETNPPL	4	0.881706	1.92502	2.82338	0.681812	0.495358	NA
CCDC85A	2	135.561	0.902656	0.194423	4.64274	3.43823e-06	8.02684e-06	3.75933	0.289257	1.42781	0.202588	0.839457	NA		COL25A1	4	0.872726	-2.03714	2.83175	-0.719391	0.4719	NA
gene:ENSG00000285755	2	0	NA	NA	NA	NA	NA	0	NA	NA	NA	NA	NA		SEC24B	4	4409.73	0.0298295	0.0592228	0.503684	0.614484	0.766094
gene:ENSG00000212168	2	0	NA	NA	NA	NA	NA	0	NA	NA	NA	NA	NA		MCUB	4	1128.12	0.318153	0.0847014	3.75617	0.000172532	0.000915377
VRK2	2	349.774	1.11763	0.118146	9.45976	3.08638e-21	1.46678e-20	666.203	0.0695126	0.116577	0.596281	0.550988	0.808454		CASP6	4	1641.71	0.588589	0.0904416	6.50794	7.61866e-11	1.06899e-09
gene:ENSG00000287875	2	0	NA	NA	NA	NA	NA	0	NA	NA	NA	NA	NA		PLA2G12A	4	1561.94	0.0464148	0.074173	0.625764	0.53147	0.702148
FANCL	2	241.101	0.494159	0.14094	3.50616	0.000454618	0.000889974	670.743	-0.385626	0.120518	-3.19974	0.00137553	0.0145174		gene:ENSG00000285330	4	2.87913	0.167389	1.42126	0.117775	0.906246	0.95103
gene:ENSG00000273063	2	0	NA	NA	NA	NA	NA	0	NA	NA	NA	NA	NA		CFI	4	0	NA	NA	NA	NA	NA
LINC01795	2	0	NA	NA	NA	NA	NA	0	NA	NA	NA	NA	NA		GAR1	4	1396.28	0.304459	0.127744	2.38334	0.0171561	0.0511494
LINC01122	2	0	NA	NA	NA	NA	NA	0	NA	NA	NA	NA	NA		RRH	4	3.33962	1.22343	1.34545	0.909308	0.363188	0.548821
gene:ENSG00000289529	2	0	NA	NA	NA	NA	NA	0	NA	NA	NA	NA	NA		LRIT3	4	3.32248	-0.282408	1.19896	-0.235544	0.813787	0.89778
gene:ENSG00000285673	2	0	NA	NA	NA	NA	NA	0	NA	NA	NA	NA	NA		EGF	4	8.45561	-0.610366	0.756594	-0.806728	0.419823	0.604655
LINC01793	2	0	NA	NA	NA	NA	NA	0	NA	NA	NA	NA	NA		ELOVL6	4	4817.47	-0.145348	0.0729181	-1.99331	0.0462277	0.115477
gene:ENSG00000271955	2	0	NA	NA	NA	NA	NA	0	NA	NA	NA	NA	NA		ENPEP	4	8070.77	-0.0693475	0.0915354	-0.757602	0.448689	0.630862
gene:ENSG00000233891	2	0	NA	NA	NA	NA	NA	0	NA	NA	NA	NA	NA		PITX2	4	191.558	0.508225	0.169747	2.99401	0.00275335	0.0106784
gene:ENSG00000231815	2	0	NA	NA	NA	NA	NA	0	NA	NA	NA	NA	NA		FAM241A	4	803.362	-0.0395758	0.117057	-0.338091	0.735295	0.84981
RNU6-508P	2	0	NA	NA	NA	NA	NA	0	NA	NA	NA	NA	NA		AP1AR	4	1934.95	-0.190735	0.104422	-1.82658	0.0677631	0.157483
gene:ENSG00000286604	2	0	NA	NA	NA	NA	NA	0	NA	NA	NA	NA	NA		TIFA	4	1356.08	-0.646975	0.0790104	-8.18848	2.64551e-16	5.73436e-15
gene:ENSG00000285611	2	0	NA	NA	NA	NA	NA	0	NA	NA	NA	NA	NA		ALPK1	4	504.505	-0.427146	0.116972	-3.65169	0.000260516	0.0013198
MIR4432HG	2	0	NA	NA	NA	NA	NA	0	NA	NA	NA	NA	NA		NEUROG2	4	6.26083	6.06369	1.46434	4.1409	3.45949e-05	0.000210313
gene:ENSG00000287640	2	0	NA	NA	NA	NA	NA	0	NA	NA	NA	NA	NA		ZGRF1	4	764.426	0.13196	0.0963552	1.36952	0.170837	0.321291
RNU1-32P	2	0	NA	NA	NA	NA	NA	0	NA	NA	NA	NA	NA		LARP7	4	3924.42	-0.145147	0.102605	-1.41462	0.15718	0.301377
MIR4432	2	0	NA	NA	NA	NA	NA	0	NA	NA	NA	NA	NA		ANK2	4	31.3017	-0.147967	0.40648	-0.364021	0.715842	0.837867
BCL11A	2	3.09045	-1.67332	1.24343	-1.34574	0.178387	0.240409	744.811	-0.0925479	0.109796	-0.842906	0.399281	0.703998		CAMK2D	4	18.8714	-0.572767	0.504866	-1.13449	0.256588	0.431029
gene:ENSG00000233953	2	0	NA	NA	NA	NA	NA	0	NA	NA	NA	NA	NA		ARSJ	4	1.6707	3.02427	2.00197	1.51065	0.130878	0.262943
RN7SL361P	2	0	NA	NA	NA	NA	NA	0	NA	NA	NA	NA	NA		UGT8	4	2.73727	-1.61485	1.43417	-1.12598	0.260172	0.4357
RNU6-612P	2	0	NA	NA	NA	NA	NA	0	NA	NA	NA	NA	NA		NDST4	4	0.344204	-1.93542	4.03645	-0.479484	0.631594	NA
PAPOLG	2	1082.32	3.17247	0.0876779	36.1832	1.11736e-286	7.35405e-285	945.199	0.182079	0.106813	1.70466	0.0882577	0.314149		MTRNR2L13	4	0	NA	NA	NA	NA	NA
LINC01185	2	0	NA	NA	NA	NA	NA	0	NA	NA	NA	NA	NA		TRAM1L1	4	36.7737	-0.0936717	0.360939	-0.259522	0.795233	0.88701
RN7SL632P	2	0	NA	NA	NA	NA	NA	0	NA	NA	NA	NA	NA		NDST3	4	0.507526	0.920956	3.39443	0.271314	0.78615	NA
REL	2	118.488	0.830536	0.205344	4.0446	5.24113e-05	0.000111333	174.632	-0.186035	0.213483	-0.871429	0.38352	0.689564		PRSS12	4	794.682	-0.239764	0.0910129	-2.6344	0.00842871	0.0280689
RNU4-51P	2	0	NA	NA	NA	NA	NA	0	NA	NA	NA	NA	NA		METTL14	4	2613.87	-0.0416204	0.0747797	-0.556573	0.577819	0.737407
gene:ENSG00000267520	2	0	NA	NA	NA	NA	NA	0	NA	NA	NA	NA	NA		SEC24D	4	5522.98	-0.28519	0.0562359	-5.07131	3.95079e-07	3.33979e-06
PUS10	2	49.0658	-0.363388	0.294873	-1.23235	0.217817	0.286274	101.456	0.198593	0.301779	0.658072	0.510492	0.784196		SYNPO2	4	43.1358	-0.0415838	0.382287	-0.108776	0.91338	0.954817
PEX13	2	396.433	-0.0104693	0.110857	-0.0944395	0.92476	0.939087	519.652	-0.262087	0.136852	-1.91511	0.0554783	0.233121		MYOZ2	4	0	NA	NA	NA	NA	NA
SANBR	2	150.622	-1.00162	0.184464	-5.42991	5.63829e-08	1.47953e-07	336.428	-0.207379	0.155876	-1.3304	0.183385	0.477953		USP53	4	5282.48	-0.372824	0.0698308	-5.33897	9.34765e-08	8.81743e-07
gene:ENSG00000274769	2	0	NA	NA	NA	NA	NA	0	NA	NA	NA	NA	NA		C4orf3	4	6223.57	-0.720491	0.073859	-9.75496	1.75678e-22	5.61134e-21
gene:ENSG00000212978	2	0	NA	NA	NA	NA	NA	0	NA	NA	NA	NA	NA		FABP2	4	1.00084	-2.25675	2.41035	-0.936275	0.349131	NA
C2orf74	2	102.041	-1.21064	0.217676	-5.56166	2.67214e-08	7.15397e-08	120.374	0.116819	0.255819	0.456646	0.647926	0.866097		PDE5A	4	167.427	1.03946	0.207607	5.0069	5.53148e-07	4.56551e-06
gene:ENSG00000271889	2	0	NA	NA	NA	NA	NA	0	NA	NA	NA	NA	NA		MAD2L1	4	2544.43	0.0239554	0.0738162	0.324528	0.745538	0.855784
USP34	2	2881.22	1.0116	0.0718404	14.0812	4.95338e-45	4.08977e-44	3820.43	-0.064047	0.0693927	-0.922965	0.356026	0.665526		PRDM5	4	164.348	-0.0533115	0.185327	-0.287662	0.773605	0.873865
gene:ENSG00000273302	2	0	NA	NA	NA	NA	NA	0	NA	NA	NA	NA	NA		NDNF	4	0	NA	NA	NA	NA	NA
SNORA70B	2	0	NA	NA	NA	NA	NA	0	NA	NA	NA	NA	NA		TNIP3	4	0.181195	-1.0231	4.08047	-0.250731	0.802022	NA
USP34-DT	2	0	NA	NA	NA	NA	NA	0	NA	NA	NA	NA	NA		QRFPR	4	0	NA	NA	NA	NA	NA
XPO1	2	3012.76	-0.757079	0.0553286	-13.6833	1.27726e-42	1.00664e-41	16278	-0.110737	0.0572897	-1.93294	0.0532438	0.226557		ANXA5	4	32619.5	0.0724564	0.0682956	1.06092	0.288724	0.469069
gene:ENSG00000285857	2	0	NA	NA	NA	NA	NA	0	NA	NA	NA	NA	NA		SMIM43	4	60.394	-0.410938	0.305644	-1.3445	0.178788	0.332149
RNU6-1145P	2	0	NA	NA	NA	NA	NA	0	NA	NA	NA	NA	NA		EXOSC9	4	2298.4	0.512253	0.0957098	5.35215	8.69151e-08	8.2331e-07
gene:ENSG00000289410	2	0	NA	NA	NA	NA	NA	0	NA	NA	NA	NA	NA		CCNA2	4	5300.24	0.46493	0.0731608	6.3549	2.08562e-10	2.78467e-09
FAM161A	2	146.121	1.01645	0.183228	5.54744	2.89885e-08	7.74034e-08	367.205	-0.359948	0.157455	-2.28604	0.022252	0.124275		BBS7	4	690.862	0.431098	0.1002	4.30236	1.68992e-05	0.000109199
gene:ENSG00000289247	2	0	NA	NA	NA	NA	NA	0	NA	NA	NA	NA	NA		TRPC3	4	0.657169	1.4481	3.09822	0.467398	0.640215	NA
CCT4	2	3172.61	-0.0684311	0.0490889	-1.39403	0.16331	0.222789	11808.1	-0.0941992	0.0551289	-1.70871	0.087505	0.31248		KIAA1109	4	8220.94	-0.0712566	0.0793457	-0.898052	0.369158	0.554706
gene:ENSG00000236498	2	0	NA	NA	NA	NA	NA	0	NA	NA	NA	NA	NA		ADAD1	4	0	NA	NA	NA	NA	NA
gene:ENSG00000286360	2	0	NA	NA	NA	NA	NA	0	NA	NA	NA	NA	NA		IL2	4	0	NA	NA	NA	NA	NA
COMMD1	2	270.593	-0.123932	0.136996	-0.90464	0.365656	0.446996	481.191	0.0995938	0.136457	0.729855	0.465479	0.756416		IL21	4	0.443834	2.25661	3.96076	0.569742	0.568853	NA
Y_RNA_88	2	0	NA	NA	NA	NA	NA	0	NA	NA	NA	NA	NA		BBS12	4	235.633	-0.36032	0.169084	-2.13101	0.0330882	0.0874906
gene:ENSG00000229839	2	0	NA	NA	NA	NA	NA	0	NA	NA	NA	NA	NA		FGF2	4	233.376	0.405381	0.248574	1.63083	0.102927	0.218462
B3GNT2	2	1393.82	4.07544	0.0896852	45.4416	0	0	1907.71	0.310202	0.0810115	3.8291	0.000128611	0.00199448		NUDT6	4	127.841	-0.297021	0.246848	-1.20326	0.228877	0.397393
MIR5192	2	0	NA	NA	NA	NA	NA	0	NA	NA	NA	NA	NA		SPATA5	4	858.253	0.619637	0.106733	5.80548	6.41822e-09	7.08303e-08
RN7SL51P	2	0	NA	NA	NA	NA	NA	0	NA	NA	NA	NA	NA		SPRY1	4	272.367	-1.07151	0.161489	-6.6352	3.24058e-11	4.68929e-10
gene:ENSG00000228541	2	0	NA	NA	NA	NA	NA	0	NA	NA	NA	NA	NA		ANKRD50	4	1559.01	0.308121	0.073949	4.16667	3.09077e-05	0.000189806
RN7SL18P	2	0	NA	NA	NA	NA	NA	0	NA	NA	NA	NA	NA		FAT4	4	4.20945	0.553887	1.04449	0.530292	0.595909	0.751461
TMEM17	2	23.8999	-1.30459	0.441637	-2.95398	0.00313705	0.00564186	31.3663	-0.481276	0.508218	-0.946987	0.343645	0.655638		INTU	4	1011.57	-0.171783	0.0847049	-2.02802	0.0425583	0.107846
gene:ENSG00000226622	2	0	NA	NA	NA	NA	NA	0	NA	NA	NA	NA	NA		SLC25A31	4	0.344204	-1.93542	4.03645	-0.479484	0.631594	NA
EHBP1	2	1116.2	0.117155	0.0726081	1.61352	0.106632	0.151974	1157.04	-0.190409	0.0958541	-1.98645	0.0469834	0.209146		HSPA4L	4	2729.11	0.0610113	0.102853	0.59319	0.553054	0.717584
Y_RNA_89	2	0	NA	NA	NA	NA	NA	0	NA	NA	NA	NA	NA		PLK4	4	2311.07	-0.00543239	0.083961	-0.0647014	0.948412	0.97384
gene:ENSG00000286524	2	0	NA	NA	NA	NA	NA	0	NA	NA	NA	NA	NA		MFSD8	4	1242.4	-0.0762517	0.0758591	-1.00518	0.314812	0.498165
gene:ENSG00000226605	2	0	NA	NA	NA	NA	NA	0	NA	NA	NA	NA	NA		ABHD18	4	1261.54	-0.205073	0.0754589	-2.71768	0.00657423	0.0227614
gene:ENSG00000231609	2	0	NA	NA	NA	NA	NA	0	NA	NA	NA	NA	NA		LARP1B	4	5822.47	0.684142	0.0999367	6.84575	7.60751e-12	1.16978e-10
OTX1	2	18.1003	2.03075	0.552294	3.67694	0.000236053	0.00047514	11.5212	0.0923564	0.797043	0.115874	0.907753	0.968602		PGRMC2	4	9393.44	-0.578956	0.0773472	-7.48517	7.14563e-14	1.31337e-12
gene:ENSG00000286480	2	0	NA	NA	NA	NA	NA	0	NA	NA	NA	NA	NA		JADE1	4	2761.59	0.240985	0.0746652	3.22754	0.00124858	0.00537131
WDPCP	2	66.6432	-0.16878	0.267635	-0.630634	0.52828	0.603209	206.505	-0.400832	0.206512	-1.94096	0.0522634	0.224044		SCLT1	4	780.726	0.0464212	0.113063	0.410577	0.681382	0.814386
Metazoa_SRP_21	2	0	NA	NA	NA	NA	NA	0	NA	NA	NA	NA	NA		C4orf33	4	918.064	-0.14522	0.0898452	-1.61634	0.106022	0.223582
gene:ENSG00000279485	2	0	NA	NA	NA	NA	NA	0	NA	NA	NA	NA	NA		gene:ENSG00000280059	4	0	NA	NA	NA	NA	NA
MDH1	2	2058.42	0.380842	0.0581897	6.54483	5.95622e-11	1.85163e-10	4858.45	-0.282346	0.0630472	-4.47833	7.52284e-06	0.000170173		PCDH10	4	8.47905	1.81473	0.815609	2.225	0.0260809	0.0719308
UGP2	2	3043.99	0.00896893	0.0561018	0.159869	0.872984	0.901093	15618.4	-0.0640002	0.0606006	-1.0561	0.290923	0.608632		PABPC4L	4	33.5515	0.346868	0.385025	0.900898	0.367642	0.553286
gene:ENSG00000251775	2	0	NA	NA	NA	NA	NA	0	NA	NA	NA	NA	NA		gene:ENSG00000279749	4	0	NA	NA	NA	NA	NA
VPS54	2	456.974	0.256025	0.10538	2.42954	0.015118	0.0249415	621.904	-0.0267453	0.121227	-0.220621	0.825387	0.943836		PCDH18	4	182.043	0.47425	0.175874	2.69653	0.00700659	0.0240254
gene:ENSG00000228079	2	0	NA	NA	NA	NA	NA	0	NA	NA	NA	NA	NA		gene:ENSG00000280352	4	0	NA	NA	NA	NA	NA
PELI1	2	1808.4	4.55874	0.0899351	50.6892	0	0	1961.1	-0.00208804	0.0914846	-0.0228239	0.981791	0.992395		SLC7A11	4	382.067	0.580862	0.13334	4.35625	1.32311e-05	8.73057e-05
gene:ENSG00000225889	2	0	NA	NA	NA	NA	NA	0	NA	NA	NA	NA	NA		NOCT	4	1856.72	0.0513425	0.110985	0.462608	0.643645	0.787375
LINC00309	2	0	NA	NA	NA	NA	NA	0	NA	NA	NA	NA	NA		ELF2	4	2091.38	-0.164998	0.0692584	-2.38235	0.0172023	0.0512507
gene:ENSG00000288932	2	0	NA	NA	NA	NA	NA	0	NA	NA	NA	NA	NA		MGARP	4	3.61435	1.31905	1.13434	1.16283	0.244899	0.416649
gene:ENSG00000238012	2	0	NA	NA	NA	NA	NA	0	NA	NA	NA	NA	NA		NDUFC1	4	1082.24	0.0696687	0.0815312	0.854503	0.392826	0.578563
gene:ENSG00000289176	2	0	NA	NA	NA	NA	NA	0	NA	NA	NA	NA	NA		NAA15	4	10234.3	0.538131	0.0873508	6.16057	7.24842e-10	8.97627e-09
gene:ENSG00000238201	2	0	NA	NA	NA	NA	NA	0	NA	NA	NA	NA	NA		RAB33B	4	1116.03	-0.151874	0.0898625	-1.69007	0.0910152	0.198681
MIR4433B	2	0	NA	NA	NA	NA	NA	0	NA	NA	NA	NA	NA		SETD7	4	8624.19	0.104121	0.0625406	1.66485	0.0959429	0.207009
MIR4433A	2	0	NA	NA	NA	NA	NA	0	NA	NA	NA	NA	NA		MGST2	4	400.469	-0.249965	0.117045	-2.13563	0.0327094	0.0866973
LGALSL-DT	2	0	NA	NA	NA	NA	NA	0	NA	NA	NA	NA	NA		MAML3	4	3815.1	-0.473102	0.0695848	-6.79892	1.05404e-11	1.59886e-10
LGALSL	2	10.0328	1.78488	0.692569	2.57718	0.00996096	0.0168266	914.653	0.0522267	0.112453	0.464432	0.642338	0.863776		SCOC	4	3178.79	-0.116099	0.0926516	-1.25307	0.21018	0.373809
LINC01805	2	0	NA	NA	NA	NA	NA	0	NA	NA	NA	NA	NA		CLGN	4	21.1133	0.549389	0.48122	1.14166	0.253596	0.427144
AFTPH-DT	2	0	NA	NA	NA	NA	NA	0	NA	NA	NA	NA	NA		MGAT4D	4	0	NA	NA	NA	NA	NA
AFTPH	2	726.428	1.58424	0.0857981	18.4647	3.97116e-76	5.23162e-75	551.096	-0.25492	0.130231	-1.95744	0.0502961	0.218667		gene:ENSG00000280262	4	0	NA	NA	NA	NA	NA
MIR4434	2	0	NA	NA	NA	NA	NA	0	NA	NA	NA	NA	NA		ELMOD2	4	2000.11	-0.132365	0.0924186	-1.43223	0.152079	0.294107
RNU6-100P	2	0	NA	NA	NA	NA	NA	0	NA	NA	NA	NA	NA		UCP1	4	21.4013	-0.0234567	0.470743	-0.0498291	0.960259	0.979939
LINC02579	2	0	NA	NA	NA	NA	NA	0	NA	NA	NA	NA	NA		TBC1D9	4	1467.51	0.222375	0.0787036	2.82548	0.00472103	0.0170241
SERTAD2	2	1291.24	0.0551308	0.0684737	0.805139	0.42074	0.501325	298.597	0.403414	0.167747	2.40489	0.0161772	0.0977309		RNF150	4	1.47483	-0.414732	1.90508	-0.217699	0.827664	NA
gene:ENSG00000226756	2	0	NA	NA	NA	NA	NA	0	NA	NA	NA	NA	NA		ZNF330	4	2398.68	0.155052	0.0697397	2.2233	0.0261955	0.0722088
gene:ENSG00000288986	2	0	NA	NA	NA	NA	NA	0	NA	NA	NA	NA	NA		IL15	4	65.0936	0.131642	0.268921	0.489517	0.624476	0.773701
RN7SL341P	2	0	NA	NA	NA	NA	NA	0	NA	NA	NA	NA	NA		INPP4B	4	684.97	-0.049178	0.0968309	-0.507876	0.611541	0.764061
Y_RNA_90	2	0	NA	NA	NA	NA	NA	0	NA	NA	NA	NA	NA		USP38	4	3678.58	1.29275	0.0714581	18.0911	3.74692e-73	4.11769e-71
gene:ENSG00000287123	2	0	NA	NA	NA	NA	NA	0	NA	NA	NA	NA	NA		GAB1	4	6732.38	-0.255381	0.0637555	-4.00563	6.18514e-05	0.000356957
LINC01800	2	0	NA	NA	NA	NA	NA	0	NA	NA	NA	NA	NA		SMARCA5	4	18085.4	0.0910083	0.0715901	1.27124	0.203643	0.365868
LINC02245	2	0	NA	NA	NA	NA	NA	0	NA	NA	NA	NA	NA		FREM3	4	0.175128	0.900453	4.08047	0.220674	0.825347	NA
RN7SL211P	2	0	NA	NA	NA	NA	NA	0	NA	NA	NA	NA	NA		GYPE	4	2.22324	-3.56269	1.76024	-2.02398	0.0429726	0.108659
SLC1A4	2	322.756	-0.0764507	0.118543	-0.644918	0.51898	0.595669	236.041	1.19716	0.216319	5.53423	3.1259e-08	1.15265e-06		GYPB	4	0	NA	NA	NA	NA	NA
RNU6-548P	2	0	NA	NA	NA	NA	NA	0	NA	NA	NA	NA	NA		GYPA	4	0	NA	NA	NA	NA	NA
LINC02576	2	0	NA	NA	NA	NA	NA	0	NA	NA	NA	NA	NA		gene:ENSG00000285713	4	15.3849	0.0462102	0.545988	0.0846359	0.932551	0.965036
CEP68	2	260.411	-1.2263	0.138751	-8.83809	9.73665e-19	4.2228e-18	1125.83	0.00480297	0.0978823	0.0490688	0.960864	0.985817		HHIP	4	2.45637	0.175762	1.42701	0.123168	0.901974	0.949573
RAB1A	2	4848.75	1.24645	0.0481134	25.9065	5.62695e-148	1.5431e-146	3729.04	-0.127133	0.0662505	-1.91897	0.0549884	0.231911		ANAPC10	4	409.116	0.414715	0.122001	3.39927	0.000675656	0.00311833
SNORA74_1	2	0	NA	NA	NA	NA	NA	0	NA	NA	NA	NA	NA		ABCE1	4	9812.04	0.146728	0.0811241	1.80868	0.0705005	0.162447
ACTR2	2	8542.51	0.17915	0.0477145	3.75462	0.000173602	0.000354076	6514.51	-0.0946551	0.0688131	-1.37554	0.168964	0.4561		OTUD4	4	7480.72	-0.0798896	0.059798	-1.33599	0.181552	0.336053
SPRED2	2	781.484	0.81965	0.0927698	8.83531	9.98202e-19	4.32689e-18	494.996	0.161722	0.139579	1.15864	0.246603	0.556315		gene:ENSG00000278943	4	0	NA	NA	NA	NA	NA
gene:ENSG00000232693	2	0	NA	NA	NA	NA	NA	0	NA	NA	NA	NA	NA		SMAD1	4	234.981	0.253017	0.149415	1.69338	0.090383	0.197658
gene:ENSG00000204929	2	0	NA	NA	NA	NA	NA	0	NA	NA	NA	NA	NA		MMAA	4	327.833	0.143183	0.132599	1.07982	0.280225	0.459968
gene:ENSG00000234255	2	0	NA	NA	NA	NA	NA	0	NA	NA	NA	NA	NA		C4orf51	4	0	NA	NA	NA	NA	NA
RN7SL635P	2	0	NA	NA	NA	NA	NA	0	NA	NA	NA	NA	NA		ZNF827	4	76.4946	0.0524981	0.262945	0.199655	0.841751	0.914175
VTRNA2-2P	2	0	NA	NA	NA	NA	NA	0	NA	NA	NA	NA	NA		gene:ENSG00000279481	4	0	NA	NA	NA	NA	NA
gene:ENSG00000235725	2	0	NA	NA	NA	NA	NA	0	NA	NA	NA	NA	NA		LSM6	4	1234.54	0.101727	0.0935393	1.08754	0.276799	0.455917
gene:ENSG00000281920	2	0	NA	NA	NA	NA	NA	0	NA	NA	NA	NA	NA		gene:ENSG00000279845	4	0	NA	NA	NA	NA	NA
gene:ENSG00000280257	2	0	NA	NA	NA	NA	NA	0	NA	NA	NA	NA	NA		REELD1	4	0.34176	1.85652	3.87274	0.479381	0.631668	NA
gene:ENSG00000227293	2	0	NA	NA	NA	NA	NA	0	NA	NA	NA	NA	NA		SLC10A7	4	1502.23	-0.121319	0.0867903	-1.39784	0.162162	0.308932
gene:ENSG00000225815	2	0	NA	NA	NA	NA	NA	0	NA	NA	NA	NA	NA		POU4F2	4	0	NA	NA	NA	NA	NA
MIR4778	2	0	NA	NA	NA	NA	NA	0	NA	NA	NA	NA	NA		TTC29	4	0	NA	NA	NA	NA	NA
LINC01873	2	0	NA	NA	NA	NA	NA	0	NA	NA	NA	NA	NA		gene:ENSG00000279376	4	0	NA	NA	NA	NA	NA
MEIS1-AS3	2	0	NA	NA	NA	NA	NA	0	NA	NA	NA	NA	NA		EDNRA	4	0.462522	2.31246	3.4277	0.674639	0.499905	NA
MEIS1	2	166.342	-1.55	0.183766	-8.4346	3.32336e-17	1.36882e-16	13.9807	0.317128	0.75941	0.417599	0.676241	0.879671		gene:ENSG00000280219	4	0	NA	NA	NA	NA	NA
MEIS1-AS2	2	0	NA	NA	NA	NA	NA	0	NA	NA	NA	NA	NA		TMEM184C	4	3787.42	0.0476761	0.0694989	0.685998	0.492714	0.670228
LINC01798	2	0	NA	NA	NA	NA	NA	0	NA	NA	NA	NA	NA		PRMT9	4	811.491	0.0681317	0.101297	0.672595	0.501205	0.677659
LINC01797	2	0	NA	NA	NA	NA	NA	0	NA	NA	NA	NA	NA		ARHGAP10	4	1851.82	0.043885	0.0705412	0.622119	0.533864	0.703542
LINC01799	2	0	NA	NA	NA	NA	NA	0	NA	NA	NA	NA	NA		NR3C2	4	57.9894	-0.121537	0.290608	-0.418218	0.675788	0.810749
LINC01628	2	0	NA	NA	NA	NA	NA	0	NA	NA	NA	NA	NA		gene:ENSG00000279016	4	0	NA	NA	NA	NA	NA
gene:ENSG00000223859	2	0	NA	NA	NA	NA	NA	0	NA	NA	NA	NA	NA		IQCM	4	0	NA	NA	NA	NA	NA
LINC01828	2	0	NA	NA	NA	NA	NA	0	NA	NA	NA	NA	NA		DCLK2	4	4.86891	0.973193	1.0119	0.961746	0.336177	0.520649
LINC01829	2	0	NA	NA	NA	NA	NA	0	NA	NA	NA	NA	NA		LRBA	4	12379.6	-0.0817007	0.0649111	-1.25865	0.208155	0.37109
gene:ENSG00000236605	2	0	NA	NA	NA	NA	NA	0	NA	NA	NA	NA	NA		MAB21L2	4	1.53829	-0.342423	1.73827	-0.19699	0.843835	0.9153
gene:ENSG00000289533	2	0	NA	NA	NA	NA	NA	0	NA	NA	NA	NA	NA		RPS3A	4	82478.2	-0.0119941	0.0576794	-0.207945	0.835272	0.910253
ETAA1	2	398.433	0.224437	0.107737	2.08319	0.0372343	0.057859	751.942	-0.307537	0.115068	-2.67265	0.00752558	0.0553358		SH3D19	4	4486.86	-0.313551	0.0847268	-3.70073	0.000214981	0.00111205
LINC02831	2	0	NA	NA	NA	NA	NA	0	NA	NA	NA	NA	NA		PRSS48	4	0.166633	0.900453	4.08047	0.220674	0.825347	NA
gene:ENSG00000235495	2	0	NA	NA	NA	NA	NA	0	NA	NA	NA	NA	NA		FHIP1A	4	2860.38	-0.186021	0.0803972	-2.31378	0.02068	0.0594342
gene:ENSG00000286002	2	0	NA	NA	NA	NA	NA	0	NA	NA	NA	NA	NA		GATB	4	1240.76	0.0184569	0.0769144	0.239967	0.810356	0.895867
LINC01812	2	0	NA	NA	NA	NA	NA	0	NA	NA	NA	NA	NA		FBXW7	4	2035.92	-0.0243261	0.0742629	-0.327567	0.743239	0.854676
C1D	2	453.108	1.2998	0.108383	11.9926	3.88542e-33	2.53346e-32	533.471	-0.0795813	0.127616	-0.6236	0.532891	0.796562		TMEM154	4	2510.14	-0.44073	0.0908188	-4.85285	1.21701e-06	9.56604e-06
DNAAF10	2	111.65	-1.63119	0.223832	-7.28757	3.15601e-13	1.09678e-12	492.23	-0.00456607	0.134191	-0.0340266	0.972856	0.989015		TIGD4	4	6.0895	-0.496991	0.906357	-0.548339	0.583459	0.741653
gene:ENSG00000273398	2	47.491	2.14495	0.378257	5.6706	1.42295e-08	3.86475e-08	112.719	-0.0573567	0.332983	-0.172251	0.86324	0.955777		ARFIP1	4	4313.52	-0.340817	0.0680612	-5.00751	5.51392e-07	4.5558e-06
PNO1	2	1030.77	2.32239	0.0814424	28.5158	7.4629e-179	2.58239e-177	1944.05	0.222629	0.074922	2.97148	0.0029637	0.0267917		FHDC1	4	18735.4	-0.753621	0.0663933	-11.3509	7.3435e-30	3.20564e-28
PPP3R1	2	1097.72	0.266273	0.0747348	3.5629	0.000366775	0.000724608	2876.43	0.104348	0.0649241	1.60723	0.108005	0.353715		TRIM2	4	310.554	0.021276	0.135444	0.157084	0.875179	0.933512
gene:ENSG00000273275	2	0	NA	NA	NA	NA	NA	0	NA	NA	NA	NA	NA		gene:ENSG00000288637	4	2.66613	4.82594	1.9661	2.45457	0.0141052	0.0433528
gene:ENSG00000289156	2	0	NA	NA	NA	NA	NA	0	NA	NA	NA	NA	NA		MND1	4	391.492	-0.195958	0.11796	-1.66123	0.0966682	0.208158
gene:ENSG00000273064	2	0	NA	NA	NA	NA	NA	0	NA	NA	NA	NA	NA		TMEM131L	4	443.754	1.78998	0.117996	15.1698	5.60269e-52	4.33725e-50
CNRIP1	2	407.706	-1.33333	0.115502	-11.5438	7.9359e-31	4.90857e-30	19.0283	-0.111583	0.63678	-0.17523	0.860899	0.955389		TLR2	4	0	NA	NA	NA	NA	NA
gene:ENSG00000203395	2	0	NA	NA	NA	NA	NA	0	NA	NA	NA	NA	NA		RNF175	4	0	NA	NA	NA	NA	NA
PLEK	2	2.75748	4.04361	1.6376	2.46923	0.0135404	0.0224883	0.22405	0	4.99758	0	1	NA		SFRP2	4	0	NA	NA	NA	NA	NA
FBXO48	2	56.0803	0.0683742	0.290679	0.235222	0.814037	0.852969	74.4496	0.0322034	0.336935	0.0955773	0.923856	0.973548		DCHS2	4	0.350255	1.88836	4.03001	0.468574	0.639374	NA
APLF	2	41.7174	-0.360029	0.333729	-1.0788	0.280675	0.3571	115.245	-0.254317	0.26439	-0.961902	0.336099	0.650452		PLRG1	4	4442.22	0.155635	0.0637775	2.44027	0.0146761	0.0448183
PROKR1	2	0	NA	NA	NA	NA	NA	75.7429	-0.0488271	0.33875	-0.144139	0.885391	0.962153		FGB	4	0.350255	1.88836	4.03001	0.468574	0.639374	NA
ARHGAP25	2	3.17677	-0.112095	1.19377	-0.0939	0.925189	0.939463	29.3395	0.11013	0.545754	0.201794	0.840077	0.95034		FGA	4	0	NA	NA	NA	NA	NA
LINC01890	2	0	NA	NA	NA	NA	NA	0	NA	NA	NA	NA	NA		FGG	4	0.824877	-1.9518	2.56302	-0.761524	0.446344	NA
LINC01888	2	0	NA	NA	NA	NA	NA	0	NA	NA	NA	NA	NA		LRAT	4	3.88654	1.21222	1.08761	1.11457	0.265035	0.441538
BMP10	2	0	NA	NA	NA	NA	NA	4.44672	3.55058	1.58994	2.23315	0.0255391	NA		RBM46	4	1.01509	3.42804	2.37271	1.44478	0.14852	NA
GKN3P	2	0	NA	NA	NA	NA	NA	0	NA	NA	NA	NA	NA		NPY2R	4	0	NA	NA	NA	NA	NA
GKN2	2	0.341005	0.325276	3.68333	0.0883104	0.92963	NA	0.112627	-1.3356	4.99487	-0.267395	0.789165	NA		MAP9	4	975.572	0.225908	0.119044	1.89769	0.0577372	0.138546
GKN1	2	0.303346	0.325275	3.84848	0.0845203	0.932643	NA	0	NA	NA	NA	NA	NA		GUCY1A1	4	0	NA	NA	NA	NA	NA
ANTXR1	2	13455.8	-0.888583	0.0369894	-24.0226	1.61419e-127	3.65573e-126	1089.13	-0.219052	0.109206	-2.00587	0.0448703	0.202752		GUCY1B1	4	10.1143	0.715795	0.688843	1.03913	0.298745	0.480636
gene:ENSG00000286347	2	0	NA	NA	NA	NA	NA	0	NA	NA	NA	NA	NA		ASIC5	4	0	NA	NA	NA	NA	NA
MIR3126	2	0	NA	NA	NA	NA	NA	0	NA	NA	NA	NA	NA		TDO2	4	6.39291	-0.209525	0.839118	-0.249696	0.802822	0.891498
RNU6-1216P	2	0	NA	NA	NA	NA	NA	0	NA	NA	NA	NA	NA		CTSO	4	283.413	-0.452046	0.13794	-3.27711	0.00104876	0.00460598
GFPT1	2	2895.89	0.21334	0.0509084	4.19066	2.78139e-05	6.05589e-05	5428.09	0.0851574	0.064778	1.3146	0.188643	0.48447		PDGFC	4	62.1184	-0.14884	0.278438	-0.534554	0.592958	0.749277
Y_RNA_91	2	0	NA	NA	NA	NA	NA	0	NA	NA	NA	NA	NA		gene:ENSG00000280284	4	0	NA	NA	NA	NA	NA
NFU1	2	302.369	-0.712307	0.139522	-5.10534	3.30192e-07	8.25479e-07	721.739	0.0287293	0.112574	0.255204	0.798565	0.934036		gene:ENSG00000278880	4	0	NA	NA	NA	NA	NA
AAK1	2	1350.4	1.52971	0.0880022	17.3827	1.11598e-67	1.32707e-66	1108.38	0.106574	0.0968964	1.09988	0.271385	0.585312		GLRB	4	85.775	0.103295	0.285448	0.361869	0.71745	0.838831
RN7SL604P	2	0	NA	NA	NA	NA	NA	0	NA	NA	NA	NA	NA		GRIA2	4	0.507526	0.920956	3.39443	0.271314	0.78615	NA
SNORA36C	2	0	NA	NA	NA	NA	NA	0	NA	NA	NA	NA	NA		gene:ENSG00000279703	4	0	NA	NA	NA	NA	NA
ANXA4	2	493.706	-0.703974	0.0994198	-7.08082	1.43302e-12	4.83522e-12	562.605	-0.0227511	0.131733	-0.172706	0.862882	0.955759		gene:ENSG00000279994	4	0	NA	NA	NA	NA	NA
gene:ENSG00000289250	2	0	NA	NA	NA	NA	NA	0	NA	NA	NA	NA	NA		gene:ENSG00000279139	4	0	NA	NA	NA	NA	NA
gene:ENSG00000231024	2	0	NA	NA	NA	NA	NA	0	NA	NA	NA	NA	NA		gene:ENSG00000280140	4	0	NA	NA	NA	NA	NA
gene:ENSG00000288869	2	0	NA	NA	NA	NA	NA	0	NA	NA	NA	NA	NA		GASK1B	4	965.568	-0.40881	0.0904403	-4.52022	6.17757e-06	4.32816e-05
GMCL1	2	601.29	1.05962	0.0934835	11.3349	8.8169e-30	5.3089e-29	1231.05	-0.0851943	0.0915167	-0.930916	0.351897	0.662702		TMEM144	4	639.692	0.0680162	0.104695	0.649657	0.515914	0.689713
SNRNP27	2	808.321	0.848784	0.0863064	9.83454	7.99314e-23	3.99162e-22	710.066	0.193058	0.11672	1.65403	0.0981218	0.333261		RXFP1	4	0	NA	NA	NA	NA	NA
MXD1	2	346.375	2.43035	0.130273	18.6558	1.13371e-77	1.52215e-76	188.739	0.670891	0.229449	2.92392	0.00345658	0.0299423		C4orf46	4	1405.19	0.135737	0.0939966	1.44406	0.148721	0.2895
ASPRV1	2	3.12408	-0.125514	1.14553	-0.109568	0.912752	0.929437	22.0004	-0.0147796	0.605952	-0.0243907	0.980541	0.992021		ETFDH	4	1981.43	0.314224	0.0854279	3.67824	0.000234849	0.00120374
PCBP1-AS1	2	0	NA	NA	NA	NA	NA	0	NA	NA	NA	NA	NA		PPID	4	2596.28	0.190182	0.0897352	2.11937	0.0340589	0.0895791
RN7SL470P	2	0	NA	NA	NA	NA	NA	0	NA	NA	NA	NA	NA		FNIP2	4	2306.83	0.258435	0.0866865	2.98126	0.0028707	0.011068
PCBP1	2	4361.15	-0.326224	0.0581731	-5.60782	2.04892e-08	5.52766e-08	13439.5	0.0982743	0.050996	1.9271	0.0539671	0.229027		C4orf45	4	0	NA	NA	NA	NA	NA
gene:ENSG00000233060	2	0	NA	NA	NA	NA	NA	0	NA	NA	NA	NA	NA		RAPGEF2	4	3700.34	0.150268	0.0604298	2.48665	0.0128954	0.0402741
LINC01816	2	0	NA	NA	NA	NA	NA	0	NA	NA	NA	NA	NA		FSTL5	4	186.469	0.0623533	0.172906	0.36062	0.718384	0.839485
C2orf42	2	138.733	0.228213	0.187912	1.21447	0.224569	0.294387	169.848	-0.065899	0.220126	-0.299369	0.764659	0.920084		NAF1	4	1196.83	0.598004	0.0940184	6.3605	2.01095e-10	2.69413e-09
TIA1	2	1268.29	-0.0180962	0.068292	-0.264982	0.791023	0.83384	3319.05	-0.196317	0.0645459	-3.04151	0.00235397	0.0223115		NPY1R	4	1.59834	1.9783	1.89256	1.0453	0.295883	0.477354
MIR1285-2	2	0	NA	NA	NA	NA	NA	0	NA	NA	NA	NA	NA		NPY5R	4	0	NA	NA	NA	NA	NA
PCYOX1	2	2020.78	-0.27665	0.0615071	-4.49786	6.8641e-06	1.56466e-05	1820.87	-0.0295782	0.0750598	-0.394062	0.693535	0.887663		TKTL2	4	1.66813	1.96546	1.75682	1.11876	0.263243	0.439158
SNRPG	2	668.278	0.289373	0.086461	3.34687	0.000817311	0.00156114	2542.05	0.0391226	0.0767528	0.509722	0.610246	0.8436		TMA16	4	1982.79	0.127868	0.0918663	1.39189	0.163956	0.311555
FAM136A	2	806.254	1.04444	0.0810044	12.8936	4.88739e-38	3.53404e-37	4396.63	-0.0269689	0.0590348	-0.456831	0.647792	0.866097		MARCHF1	4	143.747	-0.0214985	0.193664	-0.111009	0.911609	0.954172
gene:ENSG00000233849	2	0	NA	NA	NA	NA	NA	0	NA	NA	NA	NA	NA		SMIM31	4	0	NA	NA	NA	NA	NA
gene:ENSG00000229229	2	0	NA	NA	NA	NA	NA	0	NA	NA	NA	NA	NA		APELA	4	103.856	-0.0270445	0.223953	-0.12076	0.903881	0.950324
TGFA	2	421.506	-0.764389	0.106174	-7.19941	6.04734e-13	2.07079e-12	47.076	-0.33505	0.428096	-0.782652	0.433831	0.732403		TRIM61	4	10.3555	3.21778	0.865394	3.71828	0.000200584	0.00104585
TGFA-IT1	2	0	NA	NA	NA	NA	NA	0	NA	NA	NA	NA	NA		TRIM60	4	776.55	1.40747	0.0978746	14.3803	6.87978e-47	4.84824e-45
ADD2	2	0.399108	2.27348	3.73309	0.609008	0.542519	0.615112	6451.65	-0.132817	0.0594107	-2.23557	0.02538	0.136586		TRIM75P	4	39.7348	1.25832	0.352853	3.56614	0.000362282	0.00177194
gene:ENSG00000286979	2	0	NA	NA	NA	NA	NA	0	NA	NA	NA	NA	NA		TMEM192	4	2541.29	-0.148288	0.0730772	-2.0292	0.0424379	0.107618
gene:ENSG00000235035	2	0	NA	NA	NA	NA	NA	0	NA	NA	NA	NA	NA		KLHL2	4	654.559	0.242739	0.114014	2.12903	0.0332522	0.0878839
FIGLA	2	0	NA	NA	NA	NA	NA	0.233317	-1.38956	4.99112	-0.278406	0.7807	NA		GK3P	4	0.653276	-1.4886	2.78603	-0.534308	0.593129	NA
CLEC4F	2	0	NA	NA	NA	NA	NA	0	NA	NA	NA	NA	NA		MSMO1	4	9958.72	-0.744571	0.0623218	-11.9472	6.71456e-33	3.26685e-31
CD207	2	0	NA	NA	NA	NA	NA	0	NA	NA	NA	NA	NA		CPE	4	11.694	-0.428808	0.656593	-0.653079	0.513705	0.687814
LINC01143	2	0	NA	NA	NA	NA	NA	0	NA	NA	NA	NA	NA		TLL1	4	70.4858	0.80271	0.295578	2.71573	0.00661291	0.0228651
gene:ENSG00000277764	2	0	NA	NA	NA	NA	NA	0	NA	NA	NA	NA	NA		SPOCK3	4	0.356323	-0.0613186	3.85043	-0.0159251	0.987294	NA
VAX2	2	11.9135	-0.987581	0.750661	-1.31562	0.188303	0.252338	0.642153	2.5411	4.0558	0.626536	0.530964	NA		ANXA10	4	0	NA	NA	NA	NA	NA
ATP6V1B1	2	1.42555	-1.48124	1.92639	-0.768922	0.441939	0.522991	0.989125	0.126038	2.96026	0.0425766	0.966039	NA		DDX60	4	923.313	-0.23391	0.14737	-1.58723	0.112461	0.233495
gene:ENSG00000258881	2	5.23197	-0.901934	0.932414	-0.967311	0.333389	0.414647	0.61611	-3.4015	4.38256	-0.776146	0.437663	NA		DDX60L	4	860.113	-0.178226	0.145142	-1.22794	0.21947	0.385188
ATP6V1B1-AS1	2	0	NA	NA	NA	NA	NA	0	NA	NA	NA	NA	NA		PALLD	4	3660.7	0.0218954	0.0888219	0.246509	0.805289	0.892966
RN7SL160P	2	0	NA	NA	NA	NA	NA	0	NA	NA	NA	NA	NA		gene:ENSG00000279384	4	0	NA	NA	NA	NA	NA
ANKRD53	2	3.6871	0.344563	1.13036	0.304826	0.760498	0.806961	12.8061	1.22175	0.80014	1.52693	0.12678	0.388431		CBR4	4	1344.79	0.00564593	0.0886087	0.0637175	0.949195	0.974251
TEX261	2	1974.36	0.334119	0.0585208	5.7094	1.13375e-08	3.09963e-08	1194.68	0.0628944	0.0899275	0.69939	0.484308	0.767768		SH3RF1	4	979.825	0.402908	0.103092	3.90824	9.29694e-05	0.000519564
gene:ENSG00000228384	2	0	NA	NA	NA	NA	NA	0	NA	NA	NA	NA	NA		NEK1	4	937.497	-0.111532	0.0956435	-1.16612	0.243566	0.415325
gene:ENSG00000236469	2	0	NA	NA	NA	NA	NA	0	NA	NA	NA	NA	NA		CLCN3	4	10076.6	-0.272619	0.0596102	-4.57336	4.7996e-06	3.42067e-05
NAGK	2	694.281	-0.527386	0.0862227	-6.11656	9.56146e-10	2.78854e-09	948.662	0.229995	0.104746	2.19573	0.0281111	0.146072		HPF1	4	1198.43	0.182301	0.117579	1.55046	0.121032	0.247015
gene:ENSG00000272735	2	0	NA	NA	NA	NA	NA	0	NA	NA	NA	NA	NA		MFAP3L	4	77.9896	0.976404	0.266466	3.66427	0.000248047	0.00126437
MCEE	2	42.0508	-0.990727	0.328641	-3.01462	0.00257305	0.00466813	103.907	-0.105799	0.282333	-0.374731	0.707861	0.895712		AADAT	4	144.542	0.38741	0.206362	1.87733	0.060473	0.143511
gene:ENSG00000288065	2	0	NA	NA	NA	NA	NA	0	NA	NA	NA	NA	NA		GALNTL6	4	1.53367	4.02463	2.26142	1.77969	0.0751267	0.170453
MPHOSPH10	2	736.399	1.23047	0.0858285	14.3364	1.2961e-46	1.09998e-45	1763.28	0.130815	0.0823547	1.58843	0.112188	0.36307		GALNT7	4	2719.93	0.193145	0.0756085	2.55454	0.0106328	0.0341635
PAIP2B	2	17.9058	-0.55002	0.495813	-1.10933	0.267288	0.341766	1077.84	-0.482426	0.107036	-4.50712	6.57133e-06	0.000150979		HMGB2	4	9101.84	0.526928	0.0848599	6.20939	5.319e-10	6.75732e-09
ZNF638	2	1857.92	0.556077	0.0676441	8.22062	2.02448e-16	8.0964e-16	4697.5	-0.242597	0.0599823	-4.04449	5.24381e-05	0.000933385		SAP30	4	236.28	0.241189	0.159286	1.51419	0.129979	0.261539
gene:ENSG00000281195	2	0	NA	NA	NA	NA	NA	0	NA	NA	NA	NA	NA		SCRG1	4	0.537518	-1.03272	3.32632	-0.310471	0.756203	NA
RNU6-105P	2	0	NA	NA	NA	NA	NA	0	NA	NA	NA	NA	NA		HAND2	4	0	NA	NA	NA	NA	NA
gene:ENSG00000289463	2	0	NA	NA	NA	NA	NA	0	NA	NA	NA	NA	NA		FBXO8	4	1139.06	-0.28723	0.0905177	-3.17319	0.00150773	0.00630325
gene:ENSG00000289327	2	0	NA	NA	NA	NA	NA	0	NA	NA	NA	NA	NA		CEP44	4	1016.94	0.0851173	0.0900723	0.944988	0.344665	0.529982
DYSF	2	2218.85	-0.947001	0.0546789	-17.3193	3.36342e-67	3.97619e-66	503.748	-0.123514	0.133676	-0.92398	0.355497	0.66512		HPGD	4	521.485	-0.204543	0.140774	-1.45298	0.146228	0.2858
CYP26B1	2	60.5836	0.25849	0.274829	0.940548	0.346936	0.428128	4.67262	1.11945	1.32516	0.844762	0.398244	NA		GLRA3	4	1.3475	-0.0468457	1.71824	-0.0272638	0.978249	NA
gene:ENSG00000289615	2	0	NA	NA	NA	NA	NA	0	NA	NA	NA	NA	NA		ADAM29	4	0.362391	-2.00024	4.03084	-0.496233	0.61973	NA
EXOC6B	2	563.369	0.307856	0.0964653	3.19136	0.00141603	0.00264184	1735.34	0.00798708	0.0800595	0.0997642	0.920532	0.973164		GPM6A	4	5.54555	-0.566913	0.932917	-0.607678	0.543401	0.710749
RNU2-39P	2	0	NA	NA	NA	NA	NA	0	NA	NA	NA	NA	NA		WDR17	4	92.8802	0.145637	0.227229	0.640925	0.521571	0.693981
gene:ENSG00000212378	2	0	NA	NA	NA	NA	NA	0	NA	NA	NA	NA	NA		SPATA4	4	3.84934	-0.498737	1.15419	-0.43211	0.665662	0.804186
SPR	2	170.493	-0.0562326	0.172854	-0.325318	0.74494	0.794035	207.548	0.00919367	0.199477	0.0460888	0.963239	0.986491		ASB5	4	5.04681	0.354296	1.02989	0.344014	0.730836	0.847472
EMX1	2	0	NA	NA	NA	NA	NA	32.6886	-0.577249	0.491983	-1.17331	0.240671	0.549149		SPCS3	4	13278	-0.0812656	0.0672784	-1.2079	0.227085	0.395024
gene:ENSG00000278060	2	0	NA	NA	NA	NA	NA	0	NA	NA	NA	NA	NA		VEGFC	4	1.7009	-0.713726	1.73137	-0.412232	0.680169	0.813336
SFXN5	2	129.613	-1.20153	0.195844	-6.13516	8.50746e-10	2.49106e-09	910.153	-0.037372	0.118973	-0.314121	0.753429	0.916189		NEIL3	4	733.772	-0.122543	0.118264	-1.03618	0.300117	0.482095
RAB11FIP5	2	1252.44	-0.915484	0.0701535	-13.0497	6.37818e-39	4.6877e-38	301.994	-0.27009	0.170643	-1.58277	0.113473	0.36538		AGA	4	1070.92	-0.134042	0.0825367	-1.62403	0.10437	0.22078
gene:ENSG00000272702	2	0	NA	NA	NA	NA	NA	0	NA	NA	NA	NA	NA		TENM3	4	37516.9	-0.0297625	0.0791395	-0.376077	0.70686	0.832354
NOTO	2	0	NA	NA	NA	NA	NA	5.20146	0.247273	1.26565	0.195373	0.845101	NA		DCTD	4	1854.41	0.361814	0.0783705	4.61671	3.8987e-06	2.82342e-05
SMYD5	2	335.211	-0.285304	0.116955	-2.43943	0.0147106	0.0243085	2132.33	0.0360266	0.0779408	0.46223	0.643916	0.86446		WWC2	4	3317.46	0.547179	0.0644017	8.49634	1.95666e-17	4.61003e-16
PRADC1	2	288.361	-0.00665067	0.12705	-0.052347	0.958252	0.966425	137.99	-0.0236361	0.245682	-0.0962064	0.923357	0.973548		CLDN22	4	0	NA	NA	NA	NA	NA
CCT7	2	4640.02	0.507907	0.0489726	10.3713	3.35084e-25	1.79628e-24	12904.5	0.05229	0.0505374	1.03468	0.300819	0.618122		CLDN24	4	0	NA	NA	NA	NA	NA
FBXO41	2	6.00368	-1.41081	0.898572	-1.57006	0.1164	0.164414	285.171	-0.578264	0.191994	-3.01189	0.00259629	0.0241878		CDKN2AIP	4	1397.79	0.38009	0.0801676	4.74118	2.12472e-06	1.60374e-05
EGR4	2	0.376333	2.20011	3.50656	0.627427	0.53038	NA	1.02288	2.53426	2.91621	0.869027	0.384833	NA		ING2	4	945.977	0.0885912	0.111845	0.79209	0.428308	0.612621
RNU6-111P	2	0	NA	NA	NA	NA	NA	0	NA	NA	NA	NA	NA		RWDD4	4	997.524	0.0788976	0.10449	0.755073	0.450205	0.632258
gene:ENSG00000287435	2	0	NA	NA	NA	NA	NA	0	NA	NA	NA	NA	NA		TRAPPC11	4	2704.6	-0.0571417	0.0642097	-0.889923	0.373507	0.559043
gene:ENSG00000285068	2	0	NA	NA	NA	NA	NA	0	NA	NA	NA	NA	NA		STOX2	4	100.284	1.23473	0.225929	5.46514	4.62529e-08	4.56177e-07
ALMS1	2	341.523	0.0556875	0.141808	0.392696	0.694544	0.751092	2059.29	-0.160358	0.0758751	-2.11344	0.0345628	0.168956		gene:ENSG00000283355	4	0	NA	NA	NA	NA	NA
ALMS1-IT1	2	0	NA	NA	NA	NA	NA	0	NA	NA	NA	NA	NA		ENPP6	4	0	NA	NA	NA	NA	NA
gene:ENSG00000284902	2	0	NA	NA	NA	NA	NA	0	NA	NA	NA	NA	NA		IRF2	4	743.2	-0.0196143	0.0919254	-0.213372	0.831037	0.907872
NAT8	2	0	NA	NA	NA	NA	NA	0	NA	NA	NA	NA	NA		CASP3	4	3995.52	0.865755	0.0833393	10.3883	2.80264e-25	1.01952e-23
NAT8B	2	0	NA	NA	NA	NA	NA	0	NA	NA	NA	NA	NA		PRIMPOL	4	613.754	-0.0245752	0.101518	-0.242076	0.808721	0.894815
TPRKB	2	289.748	1.09578	0.129781	8.44326	3.08608e-17	1.27206e-16	693.997	-0.00320917	0.114017	-0.0281463	0.977545	0.990613		CENPU	4	1706.97	0.0468534	0.0935998	0.500571	0.616673	0.767833
gene:ENSG00000273245	2	0	NA	NA	NA	NA	NA	0	NA	NA	NA	NA	NA		ACSL1	4	1451.62	0.411359	0.0755759	5.44299	5.23931e-08	5.11084e-07
gene:ENSG00000280037	2	0	NA	NA	NA	NA	NA	0	NA	NA	NA	NA	NA		gene:ENSG00000279460	4	0	NA	NA	NA	NA	NA
DUSP11	2	381.422	0.572342	0.115669	4.94808	7.49481e-07	1.82738e-06	475.975	-0.0472911	0.133504	-0.354229	0.723167	0.902494		HELT	4	0	NA	NA	NA	NA	NA
C2orf78	2	0.180984	-0.636508	4.08047	-0.155989	0.876042	NA	2.45784	-2.05926	2.00046	-1.0294	0.303294	NA		SLC25A4	4	1784.61	0.126329	0.0677123	1.86567	0.0620877	0.146525
gene:ENSG00000287250	2	0	NA	NA	NA	NA	NA	0	NA	NA	NA	NA	NA		CFAP97	4	5315.54	-0.0918539	0.07472	-1.22931	0.218957	0.384544
STAMBP	2	714.956	-0.339807	0.0873912	-3.88834	0.000100931	0.000209813	1494.95	0.00481721	0.0839595	0.0573754	0.954246	0.983636		SNX25	4	2249.98	-0.242354	0.0790541	-3.06567	0.00217182	0.0086757
gene:ENSG00000286244	2	0	NA	NA	NA	NA	NA	0	NA	NA	NA	NA	NA		LRP2BP	4	82.8835	-0.436656	0.236897	-1.84323	0.0652948	0.152786
ACTG2	2	5.21093	-0.330519	0.964384	-0.342726	0.731805	0.782141	1013.42	0.613648	0.40682	1.5084	0.131452	0.397469		ANKRD37	4	268.063	-1.4477	0.169504	-8.54079	1.33308e-17	3.19349e-16
DGUOK	2	573.591	0.189354	0.0963881	1.96449	0.049473	0.0753222	1309.36	-0.097053	0.0899783	-1.07863	0.280754	0.597432		UFSP2	4	1560.1	-0.177476	0.0793206	-2.23745	0.0252568	0.0700389
DGUOK-AS1	2	0	NA	NA	NA	NA	NA	0	NA	NA	NA	NA	NA		C4orf47	4	32.5847	-1.16375	0.414714	-2.80614	0.00501387	0.0179524
TET3	2	498.751	1.62011	0.112425	14.4106	4.43619e-47	3.79892e-46	1381.79	-0.0806419	0.0910511	-0.885677	0.375792	0.683023		CCDC110	4	15.7996	-0.837065	0.542725	-1.54234	0.122991	0.250235
gene:ENSG00000235499	2	0	NA	NA	NA	NA	NA	0	NA	NA	NA	NA	NA		PDLIM3	4	205.085	0.490449	0.209016	2.34647	0.018952	0.0554413
gene:ENSG00000279181	2	0	NA	NA	NA	NA	NA	0	NA	NA	NA	NA	NA		SORBS2	4	209.804	-0.92447	0.172348	-5.36397	8.14113e-08	7.74758e-07
gene:ENSG00000217702	2	0	NA	NA	NA	NA	NA	0	NA	NA	NA	NA	NA		TLR3	4	306.211	-0.628079	0.164289	-3.82302	0.000131826	0.000715592
BOLA3	2	202.425	0.0578547	0.16182	0.357524	0.720699	0.77264	534.999	-0.0500801	0.127556	-0.392613	0.694605	0.888104		FAM149A	4	15.1285	0.771851	0.601586	1.28303	0.199483	0.360216
BOLA3-AS1	2	0	NA	NA	NA	NA	NA	0	NA	NA	NA	NA	NA		FLJ38576	4	0	NA	NA	NA	NA	NA
MOB1A	2	2738	0.0460982	0.0518721	0.888691	0.374169	0.454055	2959.86	-0.0862614	0.0675656	-1.2767	0.201706	0.501546		CYP4V2	4	153.288	0.119432	0.197588	0.604451	0.545544	0.711842
MTHFD2	2	2072.24	1.11535	0.0576251	19.3553	1.83815e-83	2.66788e-82	11383.2	0.487821	0.0499794	9.76044	1.66423e-22	2.08854e-20		KLKB1	4	0.513863	0.888555	3.04964	0.291364	0.770773	NA
gene:ENSG00000279201	2	0	NA	NA	NA	NA	NA	0	NA	NA	NA	NA	NA		F11	4	0	NA	NA	NA	NA	NA
gene:ENSG00000279070	2	0	NA	NA	NA	NA	NA	0	NA	NA	NA	NA	NA		gene:ENSG00000272297	4	0	NA	NA	NA	NA	NA
gene:ENSG00000264324	2	1.02535	2.48582	2.48726	0.999417	0.317593	0.398288	1.336	0.678188	2.35691	0.287744	0.773542	NA		MTNR1A	4	0.34723	-0.0613188	3.88727	-0.0157742	0.987414	NA
SLC4A5	2	7.01172	0.39327	0.834425	0.471307	0.637422	0.70352	25.9325	0.0574654	0.552337	0.104041	0.917137	0.971798		FAT1	4	2008.58	0.723586	0.100165	7.22395	5.04992e-13	8.598e-12
RNU6-542P	2	0	NA	NA	NA	NA	NA	0	NA	NA	NA	NA	NA		ZFP42	4	0.34723	-0.0613188	3.88727	-0.0157742	0.987414	NA
DCTN1	2	2717	-0.420498	0.0593938	-7.07982	1.44345e-12	4.86733e-12	7424.99	0.127245	0.0623687	2.04021	0.0413296	0.1921		TRIML2	4	239.57	0.139697	0.150419	0.928725	0.353032	0.538683
DCTN1-AS1	2	0	NA	NA	NA	NA	NA	0	NA	NA	NA	NA	NA		TRIML1	4	29.3339	0.273134	0.392868	0.695231	0.48691	0.664972
gene:ENSG00000159239	2	0.448669	-0.462253	3.08583	-0.149799	0.880923	0.906385	0.748165	-3.32727	3.73406	-0.89106	0.372897	NA		gene:ENSG00000278974	4	0	NA	NA	NA	NA	NA
C2orf81	2	17.8171	-2.66826	0.589548	-4.52595	6.01262e-06	1.37659e-05	46.4843	-0.361316	0.424423	-0.85131	0.394597	0.700204		FRG1	4	1457.03	0.343468	0.119265	2.87986	0.00397847	0.0146558
gene:ENSG00000286623	2	0	NA	NA	NA	NA	NA	0	NA	NA	NA	NA	NA		FRG2	4	142.352	7.11769	0.614297	11.5867	4.81164e-31	2.17284e-29
WDR54	2	385.183	-0.760861	0.118231	-6.43541	1.23141e-10	3.76713e-10	507.088	-0.116439	0.150316	-0.774628	0.43856	0.73714		DUX4	4	0	NA	NA	NA	NA	NA
RTKN	2	226.528	-2.01276	0.162825	-12.3615	4.22192e-35	2.88346e-34	1012.74	0.191936	0.0977683	1.96317	0.0496261	0.216891		PLEKHG4B	5	233.798	0.450403	0.153588	2.93255	0.00336193	0.0126964
INO80B	2	65.6607	0.262156	0.282879	0.926743	0.35406	0.435187	96.7706	0.0974097	0.323196	0.301395	0.763113	0.919106		LRRC14B	5	0	NA	NA	NA	NA	NA
INO80B-WBP1	2	166.584	-0.725221	0.218671	-3.3165	0.000911525	0.00173187	231.625	-0.214747	0.201711	-1.06463	0.287044	0.604699		CCDC127	5	1233.98	-0.0397425	0.0800471	-0.496489	0.619549	0.769783
WBP1	2	576.467	-0.0267587	0.102392	-0.261336	0.793833	0.836092	991.932	0.0863173	0.117517	0.734509	0.462638	0.754436		gene:ENSG00000286001	5	152.146	-0.104898	0.280011	-0.374623	0.707941	0.832731
MOGS	2	599.669	-0.692964	0.0927309	-7.47285	7.84793e-14	2.81217e-13	1566.74	-0.0339529	0.101612	-0.334143	0.738271	0.908821		SDHA	5	5576.6	-0.0268426	0.0621774	-0.431709	0.665953	0.804292
gene:ENSG00000286883	2	0	NA	NA	NA	NA	NA	0	NA	NA	NA	NA	NA		PDCD6	5	3699.49	-0.144209	0.0580187	-2.48556	0.0129348	0.0403794
MRPL53	2	353.309	0.0865214	0.116822	0.740625	0.458921	0.539862	311.712	0.241415	0.161631	1.49361	0.135277	0.403399		PDCD6-AHRR	5	10.4654	-0.2043	2.17686	-0.0938509	0.925228	0.961026
CCDC142	2	101.874	-0.153331	0.206458	-0.742671	0.457681	0.538772	248.289	0.119199	0.185614	0.642185	0.520753	0.789427		AHRR	5	12.7298	0.0340687	0.749444	0.0454586	0.963742	0.981242
TTC31	2	291.149	-1.32644	0.135114	-9.81719	9.49553e-23	4.73163e-22	703.821	-0.132342	0.113513	-1.16588	0.243662	0.553017		EXOC3	5	2072.54	-0.0916457	0.0680528	-1.34669	0.178081	0.33115
LBX2	2	8.82794	-1.31067	0.77665	-1.6876	0.0914886	0.132121	3.93942	1.53577	1.47472	1.0414	0.297691	NA		SLC9A3	5	192.085	0.426908	0.184881	2.3091	0.0209382	0.0600006
gene:ENSG00000272183	2	0	NA	NA	NA	NA	NA	0	NA	NA	NA	NA	NA		CEP72	5	351.947	0.00580563	0.131823	0.0440412	0.964872	0.981399
LBX2-AS1	2	0	NA	NA	NA	NA	NA	0	NA	NA	NA	NA	NA		TPPP	5	371.448	3.79212	0.190276	19.9295	2.25651e-88	2.93066e-86
PCGF1	2	139.486	0.792181	0.187001	4.23623	2.27299e-05	4.9853e-05	159.559	0.60403	0.225525	2.67833	0.00739894	0.0545658		ZDHHC11B	5	53.9987	1.98129	0.352907	5.6142	1.97477e-08	2.05112e-07
TLX2	2	2.55177	3.90252	1.67983	2.32316	0.0201705	0.0326588	1.71408	0.301209	2.1096	0.14278	0.886464	NA		ZDHHC11	5	14.0722	0.94868	0.619739	1.53077	0.125825	0.254616
DQX1	2	1.04733	1.46346	2.16057	0.677349	0.498184	0.576189	11.6653	0.0192062	0.852647	0.0225254	0.982029	0.992395		BRD9	5	2125.3	0.0573726	0.0721486	0.7952	0.426497	0.61092
AUP1	2	1285.83	0.152962	0.070092	2.18231	0.029087	0.0459786	2216.12	0.235881	0.0822405	2.86819	0.00412828	0.0345194		TRIP13	5	1095.15	0.376541	0.0817696	4.6049	4.12658e-06	2.97201e-05
HTRA2	2	242.54	-1.007	0.14493	-6.94817	3.70046e-12	1.22626e-11	448.914	0.0855719	0.146379	0.584591	0.558823	0.812915		NKD2	5	1.97966	-1.08448	1.52502	-0.711126	0.477006	0.656636
LOXL3	2	1092.54	-0.466901	0.0746521	-6.25437	3.99134e-10	1.18966e-09	603.083	-0.0880476	0.123005	-0.715806	0.474111	0.760677		SLC12A7	5	33.9754	0.517781	0.396152	1.30703	0.191203	0.349269
DOK1	2	324.524	-1.18671	0.128197	-9.25693	2.10386e-20	9.69835e-20	134.36	-0.327488	0.255345	-1.28253	0.199656	0.49835		SLC6A19	5	414.142	0.975421	0.185141	5.26853	1.37519e-07	1.25719e-06
M1AP	2	4.1448	2.54451	1.14868	2.21515	0.0267495	0.0424585	30.6609	-0.639653	0.520251	-1.22951	0.218881	0.522666		SLC6A18	5	0	NA	NA	NA	NA	NA
SEMA4F	2	226.289	-0.496008	0.144287	-3.43764	0.000586813	0.00113662	160.07	0.0451321	0.225124	0.200476	0.841108	0.950493		TERT	5	2.22191	0.611886	1.53955	0.397445	0.691039	0.821311
gene:ENSG00000286739	2	0	NA	NA	NA	NA	NA	0	NA	NA	NA	NA	NA		CLPTM1L	5	4620	0.177757	0.0594745	2.98879	0.00280081	0.0108464
gene:ENSG00000287687	2	0	NA	NA	NA	NA	NA	0	NA	NA	NA	NA	NA		gene:ENSG00000279908	5	0	NA	NA	NA	NA	NA
HK2-DT	2	0	NA	NA	NA	NA	NA	0	NA	NA	NA	NA	NA		SLC6A3	5	92.666	1.55499	0.260577	5.96749	2.40937e-09	2.81094e-08
HK2	2	2280.98	1.26288	0.0621214	20.3292	7.09451e-92	1.13378e-90	4928.32	-0.0148365	0.156795	-0.0946234	0.924614	0.973626		LPCAT1	5	11615.7	-0.488016	0.0643255	-7.58666	3.28251e-14	6.1852e-13
LINC01291	2	0	NA	NA	NA	NA	NA	0	NA	NA	NA	NA	NA		MRPL36	5	1067.94	0.374459	0.0868935	4.3094	1.63697e-05	0.000105995
gene:ENSG00000236209	2	0	NA	NA	NA	NA	NA	0	NA	NA	NA	NA	NA		NDUFS6	5	1739.95	0.453092	0.081366	5.56856	2.56852e-08	2.62106e-07
LINC01293	2	0	NA	NA	NA	NA	NA	0	NA	NA	NA	NA	NA		gene:ENSG00000279222	5	0	NA	NA	NA	NA	NA
POLE4	2	378.465	0.692647	0.112717	6.145	7.99646e-10	2.34484e-09	590.777	0.192555	0.132578	1.45239	0.146393	0.422134		IRX4	5	1010.63	0.0380222	0.116965	0.325073	0.745126	0.855784
TACR1	2	1.32193	1.51271	2.07463	0.729146	0.465912	0.546786	57.7878	-1.05352	0.426563	-2.4698	0.013519	0.085839		IRX2	5	1839.18	-0.0268814	0.0788225	-0.341037	0.733075	0.848836
MIR5000	2	0	NA	NA	NA	NA	NA	0	NA	NA	NA	NA	NA		IRX1	5	0	NA	NA	NA	NA	NA
gene:ENSG00000270571	2	0	NA	NA	NA	NA	NA	0	NA	NA	NA	NA	NA		ADAMTS16	5	0	NA	NA	NA	NA	NA
EVA1A	2	576.579	0.636752	0.0952252	6.6868	2.28102e-11	7.26477e-11	15.8704	-0.0589812	0.712343	-0.0827988	0.934012	0.976153		ICE1	5	9390.94	-0.368807	0.0597269	-6.1749	6.6207e-10	8.25749e-09
gene:ENSG00000237293	2	0	NA	NA	NA	NA	NA	0	NA	NA	NA	NA	NA		gene:ENSG00000278913	5	0	NA	NA	NA	NA	NA
gene:ENSG00000238410	2	0	NA	NA	NA	NA	NA	0	NA	NA	NA	NA	NA		MED10	5	1255.29	0.381223	0.0878584	4.33906	1.43092e-05	9.38911e-05
EVA1A-AS	2	0	NA	NA	NA	NA	NA	0	NA	NA	NA	NA	NA		UBE2QL1	5	4.39188	0.714719	1.01983	0.700818	0.483416	0.661981
U3_5	2	0	NA	NA	NA	NA	NA	0	NA	NA	NA	NA	NA		NSUN2	5	6662.4	0.379228	0.068611	5.52722	3.2534e-08	3.27738e-07
MRPL19	2	1336.15	1.15597	0.0665559	17.3683	1.43285e-67	1.70263e-66	2377.54	-0.195348	0.0774904	-2.52093	0.0117046	0.0768335		SRD5A1	5	301.453	-0.238461	0.141332	-1.68724	0.0915576	0.199671
GCFC2	2	274.995	1.126	0.133583	8.42919	3.48055e-17	1.43283e-16	532.885	-0.0393169	0.133478	-0.294557	0.768332	0.921412		TENT4A	5	2163.58	0.355569	0.0765955	4.64216	3.44778e-06	2.51658e-05
gene:ENSG00000270696	2	0	NA	NA	NA	NA	NA	0	NA	NA	NA	NA	NA		ADCY2	5	14.3368	0.0523922	0.588592	0.0890127	0.929072	0.963148
gene:ENSG00000271452	2	0	NA	NA	NA	NA	NA	0	NA	NA	NA	NA	NA		C5orf49	5	5.2292	0.416496	0.954074	0.436545	0.662441	0.801776
gene:ENSG00000270462	2	0	NA	NA	NA	NA	NA	0	NA	NA	NA	NA	NA		MTRR	5	1731.31	0.312117	0.0861912	3.62122	0.000293215	0.00146748
gene:ENSG00000286045	2	0	NA	NA	NA	NA	NA	0	NA	NA	NA	NA	NA		FASTKD3	5	502.747	0.442897	0.109756	4.03531	5.45313e-05	0.000319166
gene:ENSG00000270996	2	0	NA	NA	NA	NA	NA	0	NA	NA	NA	NA	NA		gene:ENSG00000280338	5	0	NA	NA	NA	NA	NA
gene:ENSG00000287474	2	0	NA	NA	NA	NA	NA	0	NA	NA	NA	NA	NA		gene:ENSG00000280251	5	0	NA	NA	NA	NA	NA
gene:ENSG00000287172	2	0	NA	NA	NA	NA	NA	0	NA	NA	NA	NA	NA		gene:ENSG00000279075	5	0	NA	NA	NA	NA	NA
gene:ENSG00000287749	2	0	NA	NA	NA	NA	NA	0	NA	NA	NA	NA	NA		gene:ENSG00000279097	5	0	NA	NA	NA	NA	NA
RN7SKP203	2	0	NA	NA	NA	NA	NA	0	NA	NA	NA	NA	NA		gene:ENSG00000279264	5	0	NA	NA	NA	NA	NA
RN7SKP164	2	0	NA	NA	NA	NA	NA	0	NA	NA	NA	NA	NA		gene:ENSG00000279002	5	0	NA	NA	NA	NA	NA
gene:ENSG00000287026	2	0	NA	NA	NA	NA	NA	0	NA	NA	NA	NA	NA		gene:ENSG00000280373	5	0	NA	NA	NA	NA	NA
gene:ENSG00000287130	2	0	NA	NA	NA	NA	NA	0	NA	NA	NA	NA	NA		gene:ENSG00000279125	5	0	NA	NA	NA	NA	NA
gene:ENSG00000286202	2	0	NA	NA	NA	NA	NA	0	NA	NA	NA	NA	NA		gene:ENSG00000280438	5	0	NA	NA	NA	NA	NA
LRRTM4	2	0	NA	NA	NA	NA	NA	194.551	-0.363849	0.20347	-1.78822	0.0737406	0.28		gene:ENSG00000278877	5	0	NA	NA	NA	NA	NA
gene:ENSG00000287025	2	0	NA	NA	NA	NA	NA	0	NA	NA	NA	NA	NA		gene:ENSG00000280185	5	0	NA	NA	NA	NA	NA
LRRTM4-AS1	2	0	NA	NA	NA	NA	NA	0	NA	NA	NA	NA	NA		gene:ENSG00000279635	5	0	NA	NA	NA	NA	NA
gene:ENSG00000286932	2	0	NA	NA	NA	NA	NA	0	NA	NA	NA	NA	NA		SEMA5A	5	40.1683	-0.155943	0.360945	-0.432041	0.665712	0.804186
gene:ENSG00000227088	2	0	NA	NA	NA	NA	NA	0	NA	NA	NA	NA	NA		gene:ENSG00000279698	5	0	NA	NA	NA	NA	NA
gene:ENSG00000230968	2	0	NA	NA	NA	NA	NA	0	NA	NA	NA	NA	NA		TAS2R1	5	0.157271	-1.0231	4.08047	-0.250731	0.802022	NA
LINC01851	2	0	NA	NA	NA	NA	NA	0	NA	NA	NA	NA	NA		gene:ENSG00000279011	5	0	NA	NA	NA	NA	NA
gene:ENSG00000229494	2	0	NA	NA	NA	NA	NA	0	NA	NA	NA	NA	NA		gene:ENSG00000279755	5	0	NA	NA	NA	NA	NA
gene:ENSG00000234877	2	0	NA	NA	NA	NA	NA	0	NA	NA	NA	NA	NA		gene:ENSG00000278874	5	0	NA	NA	NA	NA	NA
gene:ENSG00000286260	2	0	NA	NA	NA	NA	NA	0	NA	NA	NA	NA	NA		gene:ENSG00000280016	5	0	NA	NA	NA	NA	NA
RNU6-827P	2	0	NA	NA	NA	NA	NA	0	NA	NA	NA	NA	NA		gene:ENSG00000280449	5	0	NA	NA	NA	NA	NA
RNU6-812P	2	0	NA	NA	NA	NA	NA	0	NA	NA	NA	NA	NA		gene:ENSG00000280368	5	0	NA	NA	NA	NA	NA
REG3G	2	0	NA	NA	NA	NA	NA	0	NA	NA	NA	NA	NA		ATPSCKMT	5	423.72	0.00950668	0.116732	0.0814402	0.935092	0.966774
REG1B	2	0	NA	NA	NA	NA	NA	0	NA	NA	NA	NA	NA		CCT5	5	21059	0.334526	0.0717702	4.66107	3.14566e-06	2.31541e-05
REG1A	2	2.77331	5.08617	1.67772	3.03159	0.00243268	0.00442393	5.28754	1.55153	1.33202	1.1648	0.2441	NA		CMBL	5	1070.58	-0.303679	0.082842	-3.66576	0.000246606	0.00125866
REG3A	2	0	NA	NA	NA	NA	NA	0	NA	NA	NA	NA	NA		gene:ENSG00000280369	5	0	NA	NA	NA	NA	NA
gene:ENSG00000224879	2	0	NA	NA	NA	NA	NA	0	NA	NA	NA	NA	NA		MARCHF6	5	9380.37	-0.0327405	0.052355	-0.625356	0.531737	0.702319
CTNNA2	2	0.17678	1.28705	4.08047	0.315416	0.752446	NA	73.8726	-0.543298	0.328678	-1.65298	0.0983346	0.333561		ROPN1L	5	4.1421	0.0666465	1.02609	0.0649521	0.948212	0.973741
gene:ENSG00000286227	2	0	NA	NA	NA	NA	NA	0	NA	NA	NA	NA	NA		gene:ENSG00000280017	5	0	NA	NA	NA	NA	NA
CTNNA2-AS1	2	0	NA	NA	NA	NA	NA	0	NA	NA	NA	NA	NA		gene:ENSG00000279450	5	0	NA	NA	NA	NA	NA
RNU6-561P	2	0	NA	NA	NA	NA	NA	0	NA	NA	NA	NA	NA		ANKRD33B	5	1770.38	1.29763	0.119785	10.833	2.40227e-27	9.60604e-26
MIR4264	2	0	NA	NA	NA	NA	NA	0	NA	NA	NA	NA	NA		gene:ENSG00000279979	5	0	NA	NA	NA	NA	NA
MIR8080	2	0	NA	NA	NA	NA	NA	0	NA	NA	NA	NA	NA		gene:ENSG00000278865	5	0	NA	NA	NA	NA	NA
gene:ENSG00000224731	2	0	NA	NA	NA	NA	NA	0	NA	NA	NA	NA	NA		DAP	5	7559.04	-0.273806	0.0620269	-4.41431	1.01333e-05	6.84629e-05
LRRTM1	2	0	NA	NA	NA	NA	NA	40.2797	-0.0518619	0.461303	-0.112425	0.910486	0.969684		CTNND2	5	1.49799	-1.18962	1.93526	-0.614707	0.538748	NA
gene:ENSG00000237031	2	0	NA	NA	NA	NA	NA	0	NA	NA	NA	NA	NA		DNAH5	5	16.9276	0.547027	0.556756	0.982527	0.32584	0.510094
gene:ENSG00000230975	2	0	NA	NA	NA	NA	NA	0	NA	NA	NA	NA	NA		TRIO	5	13718.7	-0.0938039	0.0922667	-1.01666	0.309315	0.492547
LINC01815	2	0	NA	NA	NA	NA	NA	0	NA	NA	NA	NA	NA		OTULINL	5	32.619	-0.224104	0.3705	-0.604869	0.545266	0.711782
RN7SL201P	2	0	NA	NA	NA	NA	NA	0	NA	NA	NA	NA	NA		OTULIN	5	2371.33	0.163427	0.0733962	2.22664	0.0259716	0.0716808
gene:ENSG00000231781	2	0	NA	NA	NA	NA	NA	0	NA	NA	NA	NA	NA		ANKH	5	2298.11	0.163469	0.0751656	2.17479	0.0296457	0.0798154
RNU6-685P	2	0	NA	NA	NA	NA	NA	0	NA	NA	NA	NA	NA		FBXL7	5	0.295889	1.67702	4.0491	0.414171	0.678749	NA
Y_RNA_92	2	0	NA	NA	NA	NA	NA	0	NA	NA	NA	NA	NA		MARCHF11	5	0.166633	0.900453	4.08047	0.220674	0.825347	NA
gene:ENSG00000237498	2	0	NA	NA	NA	NA	NA	0	NA	NA	NA	NA	NA		ZNF622	5	3133.9	1.40846	0.067751	20.7888	5.46206e-96	7.5295e-94
gene:ENSG00000286211	2	0	NA	NA	NA	NA	NA	0	NA	NA	NA	NA	NA		RETREG1	5	163.1	0.146871	0.183381	0.800908	0.423185	0.607949
LINC01809	2	0	NA	NA	NA	NA	NA	0	NA	NA	NA	NA	NA		MYO10	5	11546	-0.0351201	0.0678348	-0.517731	0.604646	0.758583
RNU6-1312P	2	0	NA	NA	NA	NA	NA	0	NA	NA	NA	NA	NA		BASP1	5	37500.3	-0.566911	0.0607489	-9.33204	1.03856e-20	3.02802e-19
gene:ENSG00000228272	2	0	NA	NA	NA	NA	NA	0	NA	NA	NA	NA	NA		LINC02218	5	1.44363	3.94696	2.30257	1.71416	0.0864999	NA
SUCLG1	2	985.726	0.941678	0.0782744	12.0305	2.45777e-33	1.61104e-32	1351.09	0.122023	0.0886937	1.37578	0.168891	0.456097		H3Y2	5	7676.29	8.50613	0.149049	57.0693	0	0
gene:ENSG00000289076	2	0	NA	NA	NA	NA	NA	0	NA	NA	NA	NA	NA		TAF11L2	5	40.467	8.75268	1.22705	7.13313	9.81143e-13	1.63854e-11
DNAH6	2	6.96866	0.647464	0.808403	0.800918	0.423179	0.503934	7.8608	3.38246	1.28605	2.63011	0.00853571	0.0611085		TAF11L3	5	0	NA	NA	NA	NA	NA
TRABD2A	2	9.28838	1.57867	0.780811	2.02183	0.0431937	0.0664344	60.0505	0.229484	0.37571	0.610801	0.541331	0.801459		TAF11L4	5	0.350255	1.88836	4.03001	0.468574	0.639374	NA
TMSB10	2	19436.2	0.304664	0.0454658	6.70095	2.07067e-11	6.60919e-11	12546.7	0.386832	0.066117	5.85072	4.89464e-09	1.97026e-07		TAF11L5	5	0	NA	NA	NA	NA	NA
gene:ENSG00000287625	2	0	NA	NA	NA	NA	NA	0	NA	NA	NA	NA	NA		TAF11L6	5	0	NA	NA	NA	NA	NA
KCMF1	2	1419	1.08439	0.0657225	16.4995	3.70105e-61	4.03512e-60	3641.54	0.0810631	0.0667932	1.21364	0.224885	0.529953		TAF11L7	5	31.9389	4.22859	1.77513	2.38213	0.0172129	0.0512507
LINC01964	2	0	NA	NA	NA	NA	NA	0	NA	NA	NA	NA	NA		TAF11L8	5	0.295889	1.67702	4.0491	0.414171	0.678749	NA
TCF7L1	2	279.666	-0.956298	0.139867	-6.83721	8.07501e-12	2.6289e-11	3646.1	-0.111931	0.07123	-1.5714	0.116089	0.369973		TAF11L9	5	0.172102	-1.0231	4.08047	-0.250731	0.802022	NA
TCF7L1-IT1	2	0	NA	NA	NA	NA	NA	0	NA	NA	NA	NA	NA		TAF11L10	5	224.979	9.37144	1.03004	9.09811	9.1921e-20	2.55219e-18
RNU6-674P	2	0	NA	NA	NA	NA	NA	0	NA	NA	NA	NA	NA		TAF11L11	5	2441.4	5.93658	0.127546	46.5448	0	0
TGOLN2	2	6923.84	0.492156	0.0460761	10.6814	1.24402e-26	6.91478e-26	3131.02	0.0710797	0.0654898	1.08536	0.277764	0.593523		TAF11L12	5	1953.07	5.60219	0.120292	46.5715	0	0
Y_RNA_93	2	0	NA	NA	NA	NA	NA	0	NA	NA	NA	NA	NA		TAF11L13	5	605.21	7.33138	0.32366	22.6515	1.34917e-113	2.30458e-111
RETSAT	2	783.442	0.0461917	0.0979	0.471825	0.637052	0.703304	457.635	0.0330646	0.137865	0.239834	0.810459	0.939033		TAF11L14	5	989.179	7.59572	0.27807	27.3159	2.74728e-164	7.07762e-162
ELMOD3	2	214.441	-0.181404	0.144657	-1.25403	0.209833	0.27715	182.037	0.0658734	0.220797	0.298343	0.765441	0.920574		H3Y1	5	16991.5	6.73851	0.255311	26.3934	1.63308e-153	3.71939e-151
Y_RNA_94	2	0	NA	NA	NA	NA	NA	0	NA	NA	NA	NA	NA		CDH18	5	0.471848	0.795333	3.13203	0.253935	0.799546	NA
RN7SL113P	2	0	NA	NA	NA	NA	NA	0	NA	NA	NA	NA	NA		gene:ENSG00000279107	5	0	NA	NA	NA	NA	NA
gene:ENSG00000273196	2	0	NA	NA	NA	NA	NA	0	NA	NA	NA	NA	NA		CDH12	5	66.3423	-0.468258	0.289146	-1.61945	0.10535	0.222404
CAPG	2	3.83075	-1.25298	1.09333	-1.14602	0.251786	0.324362	1039.17	0.0724287	0.0954687	0.758664	0.448054	0.744586		PRDM9	5	10.6201	0.446288	0.717549	0.621962	0.533967	0.703554
gene:ENSG00000286011	2	0	NA	NA	NA	NA	NA	0	NA	NA	NA	NA	NA		CDH10	5	56.4827	3.27388	0.384995	8.5037	1.83647e-17	4.34641e-16
SH2D6	2	41.0092	-1.09302	0.338706	-3.22704	0.00125076	0.00234409	3.19874	-1.51356	1.71033	-0.884953	0.376182	NA		gene:ENSG00000279671	5	0	NA	NA	NA	NA	NA
Y_RNA_95	2	0	NA	NA	NA	NA	NA	0	NA	NA	NA	NA	NA		gene:ENSG00000279531	5	0	NA	NA	NA	NA	NA
RN7SL251P	2	0	NA	NA	NA	NA	NA	0	NA	NA	NA	NA	NA		gene:ENSG00000279869	5	0	NA	NA	NA	NA	NA
Y_RNA_96	2	0	NA	NA	NA	NA	NA	0	NA	NA	NA	NA	NA		CDH9	5	0.166633	0.900453	4.08047	0.220674	0.825347	NA
PARTICL	2	0	NA	NA	NA	NA	NA	0	NA	NA	NA	NA	NA		gene:ENSG00000280305	5	0	NA	NA	NA	NA	NA
MAT2A	2	5573.9	-0.753179	0.0561216	-13.4205	4.58665e-41	3.49526e-40	10246	0.00437115	0.0502132	0.0870518	0.93063	0.974982		CDH6	5	28.7453	7.29105	1.24317	5.86487	4.49476e-09	5.04177e-08
GGCX	2	1382.83	-0.111624	0.0659718	-1.69199	0.0906477	0.131011	892.198	0.191942	0.101562	1.88989	0.0587728	0.241904		DROSHA	5	3983.47	0.0191076	0.060689	0.314844	0.75288	0.860708
VAMP8	2	187.483	-0.446398	0.156809	-2.84677	0.00441655	0.00782001	802.346	0.14324	0.133499	1.07296	0.283288	0.60011		C5orf22	5	1919.47	0.281291	0.0941414	2.98797	0.0028084	0.0108678
RN7SL126P	2	0	NA	NA	NA	NA	NA	0	NA	NA	NA	NA	NA		gene:ENSG00000279923	5	0	NA	NA	NA	NA	NA
VAMP5	2	1670.61	-0.573155	0.0725844	-7.8964	2.87082e-15	1.09722e-14	48.6481	0.87302	0.427218	2.0435	0.0410029	0.191104		PDZD2	5	6656.41	-0.700106	0.077698	-9.0106	2.04924e-19	5.52382e-18
gene:ENSG00000288858	2	0	NA	NA	NA	NA	NA	0	NA	NA	NA	NA	NA		GOLPH3	5	10051.8	-0.297229	0.058569	-5.07485	3.87795e-07	3.28528e-06
RNF181	2	800.587	-0.382324	0.0866861	-4.41045	1.03158e-05	2.31641e-05	1103.96	0.0701354	0.107834	0.650402	0.515433	0.786821		MTMR12	5	3063.67	-0.0199101	0.0815415	-0.244171	0.807098	0.894026
TMEM150A	2	175.464	-1.59867	0.170616	-9.36995	7.25633e-21	3.4143e-20	597.731	0.281919	0.120115	2.34707	0.0189218	0.109933		ZFR	5	7298.64	-0.0874929	0.0737976	-1.18558	0.235789	0.406563
USP39	2	1347.88	1.19734	0.0778037	15.3892	1.93302e-53	1.84765e-52	2622.91	0.000905106	0.0677836	0.0133529	0.989346	0.995636		SUB1	5	8448.3	0.110763	0.0943826	1.17356	0.240572	0.411739
C2orf68	2	344.552	-1.5192	0.123176	-12.3335	5.97879e-35	4.0627e-34	906.179	0.0100068	0.0997506	0.100318	0.920092	0.973164		NPR3	5	1.62943	1.14047	1.62103	0.703544	0.481717	0.660371
SFTPB	2	0.5029	1.23661	2.96778	0.416677	0.676915	0.737168	1.24518	1.1338	2.69167	0.421224	0.673591	NA		TARS1	5	14306.6	0.180661	0.0642316	2.81265	0.00491353	0.0176534
GNLY	2	0.376333	2.20011	3.50656	0.627427	0.53038	NA	0.242584	-2.39984	4.88888	-0.490877	0.623513	NA		ADAMTS12	5	0.147945	0.900453	4.08047	0.220674	0.825347	NA
RNU1-38P	2	0	NA	NA	NA	NA	NA	0	NA	NA	NA	NA	NA		RXFP3	5	0	NA	NA	NA	NA	NA
ATOH8	2	1159.8	-1.84885	0.0815432	-22.6733	8.21917e-114	1.61038e-112	6.07223	1.16774	1.20176	0.971692	0.331204	NA		SLC45A2	5	0	NA	NA	NA	NA	NA
MIR6071	2	0	NA	NA	NA	NA	NA	0	NA	NA	NA	NA	NA		AMACR	5	472.213	0.540512	0.113431	4.76513	1.88732e-06	1.4349e-05
gene:ENSG00000229498	2	0	NA	NA	NA	NA	NA	0	NA	NA	NA	NA	NA		C1QTNF3-AMACR	5	28.9291	-0.413483	0.575826	-0.71807	0.472714	0.652671
RN7SKP83	2	0	NA	NA	NA	NA	NA	0	NA	NA	NA	NA	NA		C1QTNF3	5	29.2615	-0.52141	0.413846	-1.25991	0.2077	0.370471
ST3GAL5	2	648.762	-0.578346	0.0895826	-6.45601	1.07501e-10	3.29931e-10	75.5994	-0.26797	0.332631	-0.805609	0.420468	0.721008		gene:ENSG00000278900	5	0	NA	NA	NA	NA	NA
ST3GAL5-AS1	2	0	NA	NA	NA	NA	NA	0	NA	NA	NA	NA	NA		gene:ENSG00000279995	5	0	NA	NA	NA	NA	NA
gene:ENSG00000272564	2	0	NA	NA	NA	NA	NA	0	NA	NA	NA	NA	NA		RAI14	5	17133.8	-0.707351	0.0799855	-8.8435	9.27689e-19	2.41368e-17
gene:ENSG00000287628	2	0	NA	NA	NA	NA	NA	0	NA	NA	NA	NA	NA		TTC23L	5	11.6158	0.143892	0.630632	0.228172	0.819513	0.901045
POLR1A	2	714.757	-0.450201	0.0926104	-4.86123	1.16657e-06	2.8097e-06	4523.13	0.229915	0.0653648	3.51741	0.000435777	0.0055766		RAD1	5	2646.02	-0.104682	0.0631673	-1.65722	0.0974756	0.209495
PTCD3	2	1306.41	1.08978	0.0753463	14.4636	2.05882e-47	1.77817e-46	3887.99	0.00911806	0.0663199	0.137486	0.890647	0.963827		BRIX1	5	3694.5	0.45294	0.0884937	5.11834	3.08244e-07	2.65428e-06
SNORD94	2	0	NA	NA	NA	NA	NA	0	NA	NA	NA	NA	NA		DNAJC21	5	5516.27	0.0943039	0.0859541	1.09714	0.272579	0.450856
IMMT	2	1419.52	-0.0684254	0.0640943	-1.06757	0.285713	0.362822	3743.31	-0.0592468	0.0630389	-0.939845	0.347297	0.658153		AGXT2	5	9.2135	-1.0809	0.71508	-1.51158	0.130641	0.262603
Y_RNA_97	2	0	NA	NA	NA	NA	NA	0	NA	NA	NA	NA	NA		PRLR	5	8716.92	-1.04251	0.0835759	-12.4738	1.03765e-35	5.60367e-34
MIR4779	2	0	NA	NA	NA	NA	NA	0	NA	NA	NA	NA	NA		SPEF2	5	33.974	-0.994008	0.369695	-2.68872	0.00717258	0.0244783
gene:ENSG00000273080	2	0	NA	NA	NA	NA	NA	0	NA	NA	NA	NA	NA		IL7R	5	0.323903	-0.0613193	3.98888	-0.0153726	0.987735	NA
MRPL35	2	474.817	0.0898241	0.101066	0.88877	0.374127	0.454037	1327.74	-0.185784	0.0886665	-2.09531	0.0361436	0.174513		gene:ENSG00000279737	5	0	NA	NA	NA	NA	NA
REEP1	2	3.14483	4.23492	1.58777	2.66722	0.00764827	0.0131298	34.1326	-0.420273	0.524462	-0.801341	0.422934	0.722749		CAPSL	5	0	NA	NA	NA	NA	NA
U8_2	2	0	NA	NA	NA	NA	NA	0	NA	NA	NA	NA	NA		UGT3A1	5	1.45973	-1.08477	1.76562	-0.614385	0.538961	NA
gene:ENSG00000251974	2	0	NA	NA	NA	NA	NA	0	NA	NA	NA	NA	NA		UGT3A2	5	159.223	0.0569175	0.206338	0.275846	0.782666	0.879084
KDM3A	2	1779.56	1.44332	0.0637177	22.6519	1.33714e-113	2.6135e-112	1824.67	-0.130607	0.195918	-0.66664	0.505002	0.781605		LMBRD2	5	2076.87	-0.301882	0.0762318	-3.96005	7.49329e-05	0.000427586
CHMP3	2	1483.78	-0.393521	0.0716923	-5.48902	4.0417e-08	1.06998e-07	734.495	-0.0752081	0.120335	-0.624992	0.531976	0.796285		SKP2	5	19184.7	0.0894107	0.062685	1.42635	0.153768	0.296433
RNF103-CHMP3	2	36.3676	3.60736	1.20448	2.99494	0.00274501	0.00496781	40.457	-0.156462	0.561784	-0.27851	0.780621	0.927061		NADK2	5	1528.51	-0.198405	0.0800265	-2.47924	0.0131662	0.0409636
RNU6-640P	2	0	NA	NA	NA	NA	NA	0	NA	NA	NA	NA	NA		RANBP3L	5	1.7869	-0.80652	1.65979	-0.485917	0.627026	0.775699
gene:ENSG00000228363	2	0	NA	NA	NA	NA	NA	0	NA	NA	NA	NA	NA		SLC1A3	5	8807.62	-0.224568	0.0627911	-3.57643	0.000348324	0.00171007
RNF103	2	1096.91	1.39519	0.0765797	18.2188	3.66003e-74	4.7139e-73	193.297	0.0305579	0.215375	0.141882	0.887173	0.962549		NIPBL	5	8880.97	0.0961223	0.0575237	1.671	0.0947212	0.20509
RMND5A	2	2169.45	2.55335	0.065921	38.7334	0	0	3225.85	-0.0564681	0.0698683	-0.808208	0.418971	0.720261		CPLANE1	5	1117.54	0.0493898	0.0801288	0.616381	0.537643	0.706266
CD8A	2	0	NA	NA	NA	NA	NA	5.63258	0.655876	1.16918	0.56097	0.574818	NA		NUP155	5	7737.41	0.124981	0.0573254	2.18021	0.029242	0.0788906
CD8B	2	0	NA	NA	NA	NA	NA	5.66774	-1.29612	1.29539	-1.00057	0.317037	NA		WDR70	5	1891.36	-0.00714058	0.0714899	-0.0998824	0.920438	0.957951
RGPD1	2	12.0121	2.26743	0.662528	3.4224	0.000620717	0.00119926	151.136	-0.164582	0.249232	-0.660357	0.509025	0.783365		GDNF	5	0.83996	3.15598	2.50721	1.25876	0.208115	NA
PLGLB1	2	43.7689	1.98498	0.436556	4.54691	5.44385e-06	1.25028e-05	25.1693	0.657227	0.588822	1.11617	0.264348	0.576592		EGFLAM	5	2.6376	0.679712	1.27721	0.532184	0.594598	0.750411
ANAPC1P2	2	0	NA	NA	NA	NA	NA	0	NA	NA	NA	NA	NA		LIFR	5	29418.4	-0.544698	0.0661144	-8.23872	1.74067e-16	3.84734e-15
gene:ENSG00000287931	2	0	NA	NA	NA	NA	NA	0	NA	NA	NA	NA	NA		OSMR	5	3779.42	-0.801293	0.0914029	-8.76661	1.84127e-18	4.69733e-17
MIR4771-1	2	0	NA	NA	NA	NA	NA	0	NA	NA	NA	NA	NA		RICTOR	5	6009.57	-0.535515	0.056588	-9.46341	2.98058e-21	8.88801e-20
LINC01955	2	0	NA	NA	NA	NA	NA	0	NA	NA	NA	NA	NA		FYB1	5	2987.13	0.0683386	0.11525	0.592957	0.55321	0.717716
gene:ENSG00000287763	2	0	NA	NA	NA	NA	NA	0	NA	NA	NA	NA	NA		C9	5	19.2577	-1.99832	0.582685	-3.42951	0.000604677	0.00281973
IGKV3OR2-268	2	0	NA	NA	NA	NA	NA	0	NA	NA	NA	NA	NA		DAB2	5	61175.2	-0.772992	0.0768801	-10.0545	8.77582e-24	2.95948e-22
LINC01943	2	0	NA	NA	NA	NA	NA	0	NA	NA	NA	NA	NA		TTC33	5	328.585	-0.145958	0.160487	-0.909468	0.363103	0.548821
CYTOR	2	0	NA	NA	NA	NA	NA	0	NA	NA	NA	NA	NA		PTGER4	5	10.6206	2.99441	0.790992	3.78564	0.000153316	0.000821185
gene:ENSG00000284879	2	0	NA	NA	NA	NA	NA	0	NA	NA	NA	NA	NA		PRKAA1	5	2918.53	0.205614	0.0745817	2.75689	0.00583532	0.0204509
gene:ENSG00000273445	2	0	NA	NA	NA	NA	NA	0	NA	NA	NA	NA	NA		RPL37	5	37684.6	0.0356483	0.052311	0.681469	0.495575	0.673116
MIR4435-1	2	0	NA	NA	NA	NA	NA	0	NA	NA	NA	NA	NA		CARD6	5	170.57	-0.241793	0.172279	-1.4035	0.160469	0.306449
gene:ENSG00000289429	2	0	NA	NA	NA	NA	NA	0	NA	NA	NA	NA	NA		C7	5	0.362391	-2.00024	4.03084	-0.496233	0.61973	NA
PLGLB2	2	26.2887	0.0480437	0.519775	0.0924317	0.926355	0.940154	20.8807	-0.446373	0.635678	-0.7022	0.482554	0.766642		MROH2B	5	0	NA	NA	NA	NA	NA
RGPD2	2	4.2921	0.437481	1.25969	0.347292	0.728372	0.77922	154.99	-0.288572	0.235048	-1.22771	0.219554	0.52368		C6	5	0.166633	0.900453	4.08047	0.220674	0.825347	NA
RNU2-63P	2	0	NA	NA	NA	NA	NA	0	NA	NA	NA	NA	NA		PLCXD3	5	445.112	-0.240507	0.135021	-1.78126	0.0748708	0.170055
gene:ENSG00000287670	2	0	NA	NA	NA	NA	NA	0	NA	NA	NA	NA	NA		OXCT1	5	1024.43	0.373646	0.0974297	3.83503	0.000125547	0.000684347
KRCC1	2	458.451	-0.628386	0.109031	-5.76336	8.24559e-09	2.27867e-08	316.268	-0.275823	0.173097	-1.59346	0.111058	0.360708		C5orf51	5	4779.07	-0.220463	0.0681047	-3.23712	0.00120742	0.00521568
SMYD1	2	2.89395	0.0912306	1.33235	0.0684735	0.945409	0.955183	1.74574	-0.459716	2.3426	-0.196241	0.844421	NA		FBXO4	5	446.669	0.0719513	0.117668	0.611479	0.540882	0.708744
MIR4780	2	0	NA	NA	NA	NA	NA	0	NA	NA	NA	NA	NA		GHR	5	580.523	-0.038349	0.166671	-0.230087	0.818024	0.900038
FABP1	2	0	NA	NA	NA	NA	NA	0.130943	0	4.99758	0	1	NA		CCDC152	5	2.40414	-1.90721	1.92585	-0.99032	0.322018	0.506152
gene:ENSG00000288734	2	0	NA	NA	NA	NA	NA	0	NA	NA	NA	NA	NA		SELENOP	5	573.136	-0.655702	0.122972	-5.33214	9.70605e-08	9.11719e-07
THNSL2	2	0	NA	NA	NA	NA	NA	116.101	0.362011	0.270828	1.33668	0.181327	0.475756		ANXA2R	5	14.374	1.31813	0.60482	2.17938	0.0293034	0.0790427
U6_7	2	0	NA	NA	NA	NA	NA	0	NA	NA	NA	NA	NA		ZNF131	5	1930.86	0.259502	0.0792105	3.27611	0.00105246	0.00461995
RNU6-1168P	2	0	NA	NA	NA	NA	NA	0	NA	NA	NA	NA	NA		NIM1K	5	81.8297	-0.702762	0.275979	-2.54643	0.0108832	0.0348489
RNU6-1007P	2	0	NA	NA	NA	NA	NA	0	NA	NA	NA	NA	NA		HMGCS1	5	14809.8	-0.264657	0.0658134	-4.02133	5.78711e-05	0.000336333
FOXI3	2	23.0234	6.29003	1.10008	5.71777	1.07932e-08	2.95635e-08	996.297	0.792709	0.10475	7.5676	3.80181e-14	2.59252e-12		CCL28	5	84.1872	0.0900228	0.290986	0.309371	0.757039	0.863469
TEX37	2	1.2452	3.93991	2.25109	1.75022	0.0800802	0.116986	5.52634	2.23431	1.35063	1.65428	0.0980708	NA		TMEM267	5	454.789	0.0630055	0.129549	0.486346	0.626722	0.775446
gene:ENSG00000225420	2	0	NA	NA	NA	NA	NA	0	NA	NA	NA	NA	NA		C5orf34	5	231.709	0.373771	0.177968	2.10022	0.0357099	0.0931266
EIF2AK3	2	786.558	1.6769	0.0858269	19.5381	5.20723e-85	7.67519e-84	937.757	-0.102141	0.103684	-0.985119	0.324565	0.64124		PAIP1	5	4647	0.191017	0.0792743	2.40957	0.0159715	0.0480736
EIF2AK3-DT	2	0	NA	NA	NA	NA	NA	0	NA	NA	NA	NA	NA		gene:ENSG00000279557	5	0	NA	NA	NA	NA	NA
RPIA	2	239.52	0.103031	0.137667	0.748409	0.454213	0.535199	761.463	0.171759	0.110446	1.55514	0.119913	0.37669		NNT	5	207.687	0.0252563	0.159019	0.158826	0.873806	0.932618
gene:ENSG00000240040	2	0	NA	NA	NA	NA	NA	0	NA	NA	NA	NA	NA		FGF10	5	0	NA	NA	NA	NA	NA
MIR4436A	2	0	NA	NA	NA	NA	NA	0	NA	NA	NA	NA	NA		MRPS30	5	1606.19	0.328173	0.0796721	4.11904	3.80453e-05	0.000228898
IGKC	2	0	NA	NA	NA	NA	NA	0	NA	NA	NA	NA	NA		HCN1	5	0	NA	NA	NA	NA	NA
IGKJ5	2	0	NA	NA	NA	NA	NA	0	NA	NA	NA	NA	NA		EMB	5	4780.94	-0.0490592	0.0790092	-0.62093	0.534646	0.704131
IGKJ4	2	0	NA	NA	NA	NA	NA	0	NA	NA	NA	NA	NA		PARP8	5	1843.94	0.24721	0.0851188	2.90429	0.00368087	0.0137041
IGKJ3	2	0	NA	NA	NA	NA	NA	0	NA	NA	NA	NA	NA		ISL1	5	87.2005	0.260964	0.235155	1.10975	0.267107	0.444052
IGKJ2	2	0	NA	NA	NA	NA	NA	0	NA	NA	NA	NA	NA		gene:ENSG00000279470	5	0	NA	NA	NA	NA	NA
IGKJ1	2	0	NA	NA	NA	NA	NA	0	NA	NA	NA	NA	NA		PELO	5	2804.94	0.112561	0.0643914	1.74808	0.0804501	0.179968
IGKV4-1	2	0	NA	NA	NA	NA	NA	0	NA	NA	NA	NA	NA		ITGA1	5	6934.6	-0.239547	0.0747846	-3.20315	0.00135932	0.00577343
IGKV5-2	2	0	NA	NA	NA	NA	NA	0	NA	NA	NA	NA	NA		ITGA2	5	8066.55	0.687077	0.241377	2.84649	0.00442048	0.0160656
IGKV1-5	2	0	NA	NA	NA	NA	NA	0	NA	NA	NA	NA	NA		MOCS2	5	1738.61	0.110991	0.08986	1.23515	0.216775	0.381975
IGKV1-6	2	0	NA	NA	NA	NA	NA	0	NA	NA	NA	NA	NA		FST	5	70.6336	-0.592418	0.256518	-2.30946	0.0209181	0.059954
IGKV3-7	2	0	NA	NA	NA	NA	NA	0	NA	NA	NA	NA	NA		NDUFS4	5	1746.49	-0.0218207	0.0733267	-0.297582	0.766022	0.869487
IGKV1-8	2	0	NA	NA	NA	NA	NA	0	NA	NA	NA	NA	NA		ARL15	5	5255.18	-0.38409	0.0810486	-4.73901	2.14764e-06	1.61871e-05
IGKV1-9	2	0	NA	NA	NA	NA	NA	0	NA	NA	NA	NA	NA		gene:ENSG00000279638	5	0	NA	NA	NA	NA	NA
IGKV3-11	2	0	NA	NA	NA	NA	NA	0	NA	NA	NA	NA	NA		HSPB3	5	0.147945	0.900453	4.08047	0.220674	0.825347	NA
IGKV1-12	2	0	NA	NA	NA	NA	NA	0	NA	NA	NA	NA	NA		SNX18	5	4440.33	0.148756	0.0708142	2.10065	0.0356719	0.0930429
IGKV3-15	2	0	NA	NA	NA	NA	NA	0	NA	NA	NA	NA	NA		gene:ENSG00000280159	5	0	NA	NA	NA	NA	NA
IGKV1-16	2	0	NA	NA	NA	NA	NA	0	NA	NA	NA	NA	NA		ESM1	5	0	NA	NA	NA	NA	NA
IGKV1-17	2	0	NA	NA	NA	NA	NA	0	NA	NA	NA	NA	NA		GZMK	5	0	NA	NA	NA	NA	NA
IGKV3-20	2	0	NA	NA	NA	NA	NA	0	NA	NA	NA	NA	NA		GZMA	5	0	NA	NA	NA	NA	NA
IGKV6-21	2	0	NA	NA	NA	NA	NA	0	NA	NA	NA	NA	NA		CDC20B	5	4.21796	2.01113	1.16264	1.7298	0.0836653	0.185811
IGKV2-24	2	0	NA	NA	NA	NA	NA	0	NA	NA	NA	NA	NA		GPX8	5	2380.13	0.052606	0.0915571	0.57457	0.565582	0.72762
IGKV1-27	2	0	NA	NA	NA	NA	NA	0	NA	NA	NA	NA	NA		MCIDAS	5	28.6594	1.28865	0.412388	3.12484	0.00177901	0.00728242
IGKV2-28	2	0	NA	NA	NA	NA	NA	0	NA	NA	NA	NA	NA		CCNO	5	69.6273	1.02131	0.280586	3.63992	0.000272726	0.0013728
IGKV2-30	2	0	NA	NA	NA	NA	NA	0	NA	NA	NA	NA	NA		DHX29	5	5120.34	0.252499	0.0843068	2.995	0.00274447	0.0106571
IGKV1-33	2	0	NA	NA	NA	NA	NA	0	NA	NA	NA	NA	NA		MTREX	5	7815.37	-0.0336828	0.072788	-0.462752	0.643542	0.787375
IGKV1-37	2	0	NA	NA	NA	NA	NA	0	NA	NA	NA	NA	NA		PLPP1	5	196.846	-0.221146	0.168218	-1.31464	0.188632	0.345656
IGKV1-39	2	0	NA	NA	NA	NA	NA	0	NA	NA	NA	NA	NA		gene:ENSG00000279883	5	0	NA	NA	NA	NA	NA
IGKV2-40	2	0	NA	NA	NA	NA	NA	0	NA	NA	NA	NA	NA		SLC38A9	5	4936.74	-0.639845	0.070937	-9.0199	1.8826e-19	5.10087e-18
5S_rRNA_1	2	0	NA	NA	NA	NA	NA	0	NA	NA	NA	NA	NA		DDX4	5	1.65821	3.02033	1.93734	1.55901	0.118994	0.243774
IGKV2D-40	2	0	NA	NA	NA	NA	NA	0	NA	NA	NA	NA	NA		IL31RA	5	11.6928	0.0523158	0.708927	0.0737958	0.941173	0.969921
IGKV1D-39	2	0	NA	NA	NA	NA	NA	0	NA	NA	NA	NA	NA		IL6ST	5	9347.96	0.0349478	0.0651204	0.536664	0.5915	0.748122
IGKV1D-37	2	0	NA	NA	NA	NA	NA	0	NA	NA	NA	NA	NA		ANKRD55	5	1.50202	-0.371639	1.78153	-0.208607	0.834755	NA
IGKV1D-33	2	0	NA	NA	NA	NA	NA	0	NA	NA	NA	NA	NA		MAP3K1	5	2919.28	-0.154109	0.064538	-2.38789	0.0169456	0.0505773
IGKV2D-30	2	0	NA	NA	NA	NA	NA	0	NA	NA	NA	NA	NA		SETD9	5	164.407	0.117563	0.168956	0.695824	0.486539	0.664635
IGKV2D-29	2	0	NA	NA	NA	NA	NA	0	NA	NA	NA	NA	NA		MIER3	5	2679.44	-0.0492366	0.0765439	-0.643246	0.520064	0.693155
IGKV2D-28	2	0	NA	NA	NA	NA	NA	0	NA	NA	NA	NA	NA		GPBP1	5	9089.84	0.125536	0.0676603	1.85539	0.0635404	0.149236
IGKV2D-26	2	0	NA	NA	NA	NA	NA	0	NA	NA	NA	NA	NA		ACTBL2	5	10.2126	3.47564	0.895673	3.88048	0.000104252	0.000577685
IGKV2D-24	2	0	NA	NA	NA	NA	NA	0	NA	NA	NA	NA	NA		PLK2	5	3731.49	0.793188	0.0572834	13.8467	1.3315e-43	8.82891e-42
IGKV6D-21	2	0	NA	NA	NA	NA	NA	0	NA	NA	NA	NA	NA		GAPT	5	4.14897	5.47142	1.5441	3.54343	0.000394956	0.00190977
IGKV3D-20	2	0	NA	NA	NA	NA	NA	0	NA	NA	NA	NA	NA		RAB3C	5	6.58261	-0.523183	0.85405	-0.612591	0.540147	0.708075
IGKV6D-41	2	0	NA	NA	NA	NA	NA	0	NA	NA	NA	NA	NA		PDE4D	5	991.376	-0.457306	0.0868914	-5.26296	1.41755e-07	1.29066e-06
IGKV1D-17	2	0	NA	NA	NA	NA	NA	0	NA	NA	NA	NA	NA		DEPDC1B	5	4745.94	-0.315553	0.0668927	-4.7173	2.38994e-06	1.78847e-05
IGKV1D-16	2	0	NA	NA	NA	NA	NA	0	NA	NA	NA	NA	NA		ELOVL7	5	661.666	-0.0794327	0.0952173	-0.834226	0.404154	0.589244
IGKV3D-15	2	0	NA	NA	NA	NA	NA	0	NA	NA	NA	NA	NA		ERCC8	5	895.261	-0.055338	0.08486	-0.65211	0.51433	0.688182
IGKV1D-13	2	0	NA	NA	NA	NA	NA	0	NA	NA	NA	NA	NA		NDUFAF2	5	952.902	0.147989	0.111102	1.332	0.182859	0.337756
IGKV1D-12	2	0	NA	NA	NA	NA	NA	0	NA	NA	NA	NA	NA		gene:ENSG00000279985	5	0	NA	NA	NA	NA	NA
IGKV3D-11	2	0	NA	NA	NA	NA	NA	0	NA	NA	NA	NA	NA		SMIM15	5	3120.55	-0.100933	0.0852225	-1.18435	0.236275	0.406955
IGKV1D-42	2	0	NA	NA	NA	NA	NA	0	NA	NA	NA	NA	NA		ZSWIM6	5	91.1253	1.54777	0.240167	6.44455	1.1594e-10	1.59978e-09
IGKV1D-43	2	0	NA	NA	NA	NA	NA	0	NA	NA	NA	NA	NA		KIF2A	5	6943.14	-0.475729	0.0705845	-6.73984	1.58556e-11	2.3618e-10
IGKV1D-8	2	0	NA	NA	NA	NA	NA	0	NA	NA	NA	NA	NA		gene:ENSG00000288643	5	0.510335	-1.03337	3.38708	-0.305092	0.760296	NA
IGKV3D-7	2	0	NA	NA	NA	NA	NA	0	NA	NA	NA	NA	NA		DIMT1	5	2115.24	0.178756	0.0889399	2.00985	0.0444471	0.111686
gene:ENSG00000281904	2	0	NA	NA	NA	NA	NA	0	NA	NA	NA	NA	NA		IPO11	5	3336.54	0.212724	0.0692325	3.0726	0.00212204	0.00850575
gene:ENSG00000261600	2	0	NA	NA	NA	NA	NA	0	NA	NA	NA	NA	NA		LRRC70	5	3.13098	0.993664	1.28691	0.772135	0.440035	0.622818
gene:ENSG00000286698	2	0	NA	NA	NA	NA	NA	0	NA	NA	NA	NA	NA		HTR1A	5	0	NA	NA	NA	NA	NA
gene:ENSG00000259916	2	0	NA	NA	NA	NA	NA	0	NA	NA	NA	NA	NA		RNF180	5	8.29853	0.0979012	0.802149	0.122049	0.90286	0.949838
RNU6-1320P	2	0	NA	NA	NA	NA	NA	0	NA	NA	NA	NA	NA		RGS7BP	5	0	NA	NA	NA	NA	NA
TEKT4	2	2.54063	-1.31678	1.38702	-0.949362	0.342436	0.42371	0.112627	-1.3356	4.99487	-0.267395	0.789165	NA		SHISAL2B	5	0.496006	-0.922391	3.08211	-0.299273	0.764732	NA
RN7SL575P	2	0	NA	NA	NA	NA	NA	0	NA	NA	NA	NA	NA		SREK1IP1	5	1814.76	-0.0504718	0.089997	-0.560817	0.574923	0.735032
gene:ENSG00000233850	2	0	NA	NA	NA	NA	NA	0	NA	NA	NA	NA	NA		CWC27	5	2436.95	0.113124	0.0891671	1.26868	0.204556	0.366516
MAL	2	4.94454	5.92316	1.46366	4.0468	5.19229e-05	0.000110339	1.25472	1.66091	2.60923	0.636552	0.524417	NA		ADAMTS6	5	1714.8	-0.698067	0.109688	-6.36413	1.96394e-10	2.63564e-09
gene:ENSG00000231062	2	0	NA	NA	NA	NA	NA	0	NA	NA	NA	NA	NA		CENPK	5	1149.33	-0.142816	0.100128	-1.42634	0.153772	0.296433
gene:ENSG00000287362	2	0	NA	NA	NA	NA	NA	0	NA	NA	NA	NA	NA		PPWD1	5	2592.29	0.00432612	0.095493	0.045303	0.963866	0.981242
gene:ENSG00000288960	2	0	NA	NA	NA	NA	NA	0	NA	NA	NA	NA	NA		TRIM23	5	971.208	0.425311	0.0899282	4.72945	2.25127e-06	1.68952e-05
MRPS5	2	643.365	0.733545	0.0925496	7.92597	2.26373e-15	8.6849e-15	1586.39	0.141605	0.0812597	1.74262	0.0814004	0.298096		TRAPPC13	5	812.716	0.152271	0.105733	1.44015	0.149826	0.29104
ZNF514	2	121.261	-1.43036	0.20439	-6.99819	2.59295e-12	8.65479e-12	279.583	-0.00211664	0.176706	-0.0119783	0.990443	0.996044		SHLD3	5	143.741	0.55758	0.189163	2.94761	0.00320237	0.0121811
ZNF2	2	110.284	0.096024	0.199717	0.480802	0.630657	0.6972	103.074	0.195121	0.296257	0.658621	0.510139	0.78411		SGTB	5	742.872	0.102247	0.110143	0.928311	0.353246	0.538853
gene:ENSG00000289370	2	0	NA	NA	NA	NA	NA	0	NA	NA	NA	NA	NA		NLN	5	3040	0.270105	0.0809231	3.3378	0.000844439	0.00380022
gene:ENSG00000233757	2	6.97223	-0.580836	0.791086	-0.734226	0.462811	0.5437	50.5619	2.37454e-05	0.411406	5.77177e-05	0.999954	0.999954		ERBIN	5	2563.27	-0.0968301	0.0752931	-1.28604	0.198429	0.358715
PROM2	2	2.22492	-1.07105	1.47547	-0.725908	0.467895	0.548235	45.5295	-0.0588798	0.418599	-0.140659	0.888139	0.96278		SREK1	5	4881.4	0.246051	0.0907922	2.71004	0.00672744	0.0231999
KCNIP3	2	23.5332	-1.18125	0.438192	-2.69573	0.00702341	0.0121113	7.13886	0.0151827	1.0429	0.0145582	0.988385	NA		MAST4	5	5137.95	-0.823179	0.0821817	-10.0166	1.28895e-23	4.30975e-22
FAHD2A	2	249.86	-0.585948	0.136656	-4.28776	1.80484e-05	3.98182e-05	592.632	-0.0117082	0.121591	-0.0962914	0.923289	0.973548		CD180	5	0.531451	0.920308	3.33995	0.275545	0.782897	NA
TRIM43B	2	127341	7.35373	0.0457708	160.664	0	0	3495.73	8.57635	0.278091	30.8401	7.59303e-209	2.83486e-205		PIK3R1	5	8461.39	-0.118591	0.0631195	-1.87883	0.0602681	0.143155
gene:ENSG00000272913	2	0	NA	NA	NA	NA	NA	0	NA	NA	NA	NA	NA		SLC30A5	5	5698.01	-0.129812	0.0786228	-1.65107	0.0987234	0.211281
gene:ENSG00000273305	2	0	NA	NA	NA	NA	NA	0	NA	NA	NA	NA	NA		CCNB1	5	12298.7	0.35948	0.0663823	5.4153	6.11875e-08	5.92459e-07
TRIM43	2	124132	7.39496	0.0445576	165.964	0	0	3787.13	9.64708	0.640446	15.063	2.8342e-51	9.84324e-49		gene:ENSG00000280187	5	0	NA	NA	NA	NA	NA
gene:ENSG00000235584	2	0	NA	NA	NA	NA	NA	0	NA	NA	NA	NA	NA		CENPH	5	1483.99	-0.0709792	0.0917918	-0.773263	0.439367	0.622545
LINC00342	2	0	NA	NA	NA	NA	NA	0	NA	NA	NA	NA	NA		MRPS36	5	1317.8	0.0372917	0.0962631	0.387393	0.698465	0.826224
ANKRD36C	2	38.0459	-1.19642	0.412802	-2.8983	0.00375192	0.00669244	25.6847	-0.370365	0.58346	-0.634773	0.525576	0.792605		CDK7	5	7087.91	-0.0461807	0.0874625	-0.528006	0.597495	0.752643
RN7SL210P	2	0	NA	NA	NA	NA	NA	0	NA	NA	NA	NA	NA		CCDC125	5	3202.53	-0.13846	0.0820014	-1.68851	0.0913134	0.199166
GPAT2	2	0.268018	-1.41031	3.99776	-0.352776	0.724257	NA	23.991	-0.62068	0.572641	-1.08389	0.278414	0.594388		AK6	5	1690.96	0.107089	0.0922728	1.16057	0.245817	0.417352
ADRA2B	2	12.4091	6.27239	1.30055	4.82289	1.41497e-06	3.38622e-06	108.793	-0.209156	0.272444	-0.767703	0.442664	0.740889		TAF9	5	5036.98	0.259537	0.0823644	3.15108	0.00162665	0.0067253
ASTL	2	0	NA	NA	NA	NA	NA	7.22875	0.882057	1.06055	0.831699	0.405579	NA		RAD17	5	1950.21	-0.20921	0.0896227	-2.33435	0.0195775	0.0568899
DUSP2	2	2.33826	2.04837	1.4798	1.38422	0.16629	0.226414	213.158	0.0858681	0.195951	0.438213	0.661232	0.873107		MARVELD2	5	2957.21	-0.0998539	0.0695208	-1.43632	0.150912	0.292571
gene:ENSG00000228873	2	0	NA	NA	NA	NA	NA	0	NA	NA	NA	NA	NA		OCLN	5	3644.31	-0.38032	0.0744111	-5.11106	3.20351e-07	2.74499e-06
STARD7	2	2591.72	0.901415	0.0581809	15.4933	3.84967e-54	3.72605e-53	7713.39	0.0110946	0.0492543	0.225251	0.821784	0.942536		GTF2H2C	5	2019.91	0.405688	0.0969567	4.18422	2.86153e-05	0.000177183
STARD7-AS1	2	0	NA	NA	NA	NA	NA	0	NA	NA	NA	NA	NA		SERF1B	5	238.03	-0.0294471	0.144351	-0.203997	0.838356	0.912127
TMEM127	2	1019.37	-0.666749	0.0741834	-8.98785	2.52111e-19	1.11929e-18	1376.1	0.101189	0.0866675	1.16755	0.242988	0.552255		SMN2	5	1889.71	0.0461451	0.0833495	0.553634	0.579829	0.739012
CIAO1	2	740.857	-0.737182	0.0854273	-8.62935	6.17031e-18	2.60189e-17	1802.41	0.0234896	0.0796091	0.295062	0.767946	0.921412		SERF1A	5	342.665	0.155041	0.126914	1.22162	0.22185	0.387893
SNRNP200	2	4348.63	0.414164	0.0518586	7.98642	1.38918e-15	5.38605e-15	13860	0.022531	0.0447803	0.503144	0.614863	0.846847		SMN1	5	5665.55	0.112262	0.0913659	1.22871	0.219181	0.384768
gene:ENSG00000230747	2	0	NA	NA	NA	NA	NA	0	NA	NA	NA	NA	NA		NAIP	5	319.065	-0.315766	0.136175	-2.31883	0.0204042	0.0587704
ITPRIPL1	2	4.79695	0.686296	0.977928	0.701786	0.482812	0.562079	394.003	-0.420362	0.151904	-2.76728	0.00565266	0.0440178		GTF2H2	5	1575.3	0.317157	0.0899666	3.52527	0.000423045	0.00203674
NCAPH	2	475.04	-0.516656	0.105469	-4.89865	9.64998e-07	2.33467e-06	1633.56	-0.288011	0.0807918	-3.56486	0.000364052	0.00485424		BDP1	5	5957.63	0.0875236	0.0584911	1.49636	0.134561	0.268387
NEURL3	2	0.199554	1.28705	4.08047	0.315416	0.752446	NA	0.33728	-2.30264	4.89605	-0.470305	0.638137	NA		MCCC2	5	7568.37	-0.0264431	0.0542647	-0.487298	0.626047	0.774916
gene:ENSG00000235480	2	0	NA	NA	NA	NA	NA	0	NA	NA	NA	NA	NA		CARTPT	5	0	NA	NA	NA	NA	NA
ARID5A	2	280.03	0.399821	0.129614	3.0847	0.0020376	0.00373579	155.776	0.010698	0.227903	0.0469412	0.96256	0.986399		MAP1B	5	189.06	4.57679	0.276937	16.5265	2.36548e-61	2.05378e-59
KANSL3	2	914.503	0.277383	0.0834598	3.32355	0.000888782	0.00169105	1427.46	0.0218691	0.0836683	0.261379	0.7938	0.932431		MRPS27	5	7941.97	-0.0451315	0.0589626	-0.765425	0.444018	0.6262
FER1L5	2	0	NA	NA	NA	NA	NA	3.1952	-1.8949	1.76217	-1.07532	0.28223	NA		PTCD2	5	1248.11	-0.0669855	0.0771659	-0.868072	0.385355	0.570829
LMAN2L	2	289.605	-0.172421	0.129597	-1.33044	0.183373	0.246428	779.978	-0.0152804	0.113004	-0.135221	0.892437	0.96411		ZNF366	5	8.51572	-0.823285	0.74125	-1.11067	0.26671	0.44367
CNNM4	2	1115.89	3.76406	0.103613	36.3281	5.82709e-289	3.91507e-287	530.288	0.537883	0.134268	4.00605	6.17435e-05	0.00106722		TNPO1	5	24217.6	-0.0727183	0.0558405	-1.30225	0.192831	0.35167
MIR3127	2	0	NA	NA	NA	NA	NA	0	NA	NA	NA	NA	NA		FCHO2	5	3570.96	-0.330505	0.0750632	-4.40302	1.06753e-05	7.19081e-05
CNNM3-DT	2	0	NA	NA	NA	NA	NA	0	NA	NA	NA	NA	NA		TMEM171	5	15.3199	1.14258	0.566601	2.01655	0.0437423	0.110233
gene:ENSG00000289135	2	0	NA	NA	NA	NA	NA	0	NA	NA	NA	NA	NA		TMEM174	5	0	NA	NA	NA	NA	NA
CNNM3	2	300.282	0.142218	0.131853	1.07861	0.280761	0.357157	1154.19	-0.148945	0.0999297	-1.4905	0.136094	0.404623		FOXD1	5	94.4841	0.141821	0.223655	0.634104	0.526013	0.697754
ANKRD23	2	4.1382	-3.37946	1.45905	-2.3162	0.0205473	0.0332289	24.2236	-0.355259	0.625202	-0.56823	0.569879	0.818796		BTF3	5	23461.9	-0.0738692	0.0584629	-1.26352	0.206401	0.368675
ANKRD39	2	84.5065	-0.480023	0.242924	-1.97602	0.0481523	0.0734237	253.613	-0.228479	0.180876	-1.26318	0.206526	0.508489		ANKRA2	5	909.652	-0.332336	0.0844745	-3.93415	8.34908e-05	0.000471455
SEMA4C	2	663.357	-1.1549	0.0902311	-12.7994	1.65298e-37	1.18253e-36	2268.09	-0.0252934	0.0788357	-0.320836	0.748334	0.913415		UTP15	5	1426.38	0.531655	0.0952456	5.58194	2.37851e-08	2.43825e-07
FAM178B	2	14.5428	-0.52386	0.562874	-0.930689	0.352015	0.433267	10.568	0.706817	0.857884	0.823908	0.409992	0.713117		ARHGEF28	5	66.3944	-0.622212	0.268709	-2.31556	0.0205822	0.0592071
gene:ENSG00000286654	2	0	NA	NA	NA	NA	NA	0	NA	NA	NA	NA	NA		ENC1	5	1329.15	0.558242	0.0888192	6.28515	3.27539e-10	4.2716e-09
Metazoa_SRP_22	2	0	NA	NA	NA	NA	NA	0	NA	NA	NA	NA	NA		HEXB	5	12339.1	0.00185351	0.0601632	0.0308081	0.975423	0.986605
FAHD2B	2	16.663	-2.20715	0.641541	-3.44038	0.000580891	0.00112609	454.92	-0.00881369	0.136052	-0.0647819	0.948348	0.980825		GFM2	5	2022.76	0.107528	0.0701874	1.53202	0.125518	0.254158
gene:ENSG00000279791	2	0	NA	NA	NA	NA	NA	0	NA	NA	NA	NA	NA		NSA2	5	6600.8	0.0772136	0.0905613	0.85261	0.393875	0.579456
RN7SL313P	2	0	NA	NA	NA	NA	NA	0	NA	NA	NA	NA	NA		FAM169A	5	698.706	0.055688	0.106558	0.522607	0.601248	0.755466
ANKRD36	2	73.4004	-0.394468	0.291081	-1.35518	0.175359	0.236804	96.9908	-0.107072	0.319786	-0.334822	0.737759	0.908821		GCNT4	5	53.364	0.871929	0.303841	2.86969	0.0041088	0.0150829
gene:ENSG00000277701	2	0	NA	NA	NA	NA	NA	0	NA	NA	NA	NA	NA		ANKRD31	5	10.2638	-0.545382	0.672271	-0.811253	0.41722	0.602187
gene:ENSG00000237837	2	0	NA	NA	NA	NA	NA	0	NA	NA	NA	NA	NA		HMGCR	5	16317.8	-0.210936	0.0492555	-4.28249	1.84814e-05	0.000118448
gene:ENSG00000230606	2	0	NA	NA	NA	NA	NA	0	NA	NA	NA	NA	NA		CERT1	5	3611.34	-0.108384	0.0624517	-1.73549	0.0826545	0.184217
gene:ENSG00000278766	2	0	NA	NA	NA	NA	NA	0	NA	NA	NA	NA	NA		POLK	5	1222.96	-0.0639516	0.0920996	-0.694375	0.487447	0.665297
ANKRD36B	2	71.1338	-0.869	0.279292	-3.11144	0.00186178	0.00342942	81.9312	-0.542244	0.387975	-1.39762	0.162226	0.446989		ANKDD1B	5	21.2717	-0.217669	0.464514	-0.468594	0.63936	0.78432
gene:ENSG00000286036	2	0	NA	NA	NA	NA	NA	0	NA	NA	NA	NA	NA		POC5	5	483.037	0.346581	0.119806	2.89284	0.00381773	0.0141257
COX5B	2	1125.1	0.325327	0.0728761	4.4641	8.04041e-06	1.82325e-05	2296.64	0.157137	0.0694677	2.26202	0.0236962	0.129912		SV2C	5	0	NA	NA	NA	NA	NA
ACTR1B	2	821.78	-1.2001	0.087489	-13.7171	8.01662e-43	6.33666e-42	673.609	0.0124066	0.116738	0.106277	0.915363	0.971361		IQGAP2	5	42.9124	-0.577889	0.378393	-1.52722	0.126706	0.256135
C2orf92	2	14.3819	0.0267854	0.592676	0.0451939	0.963953	0.970905	13.0166	-0.167586	0.824001	-0.203381	0.838837	0.950157		F2RL2	5	0	NA	NA	NA	NA	NA
RNU4-8P	2	0	NA	NA	NA	NA	NA	0	NA	NA	NA	NA	NA		F2R	5	91.77	-0.0130629	0.233233	-0.0560078	0.955336	0.977273
ZAP70	2	1.73402	-1.08977	1.62369	-0.671171	0.502112	0.579318	7.59821	1.82202	1.07875	1.689	0.0912189	0.319854		F2RL1	5	4383.69	0.340446	0.120186	2.83266	0.00461625	0.0166999
TMEM131	2	2637.33	0.323368	0.0641433	5.04133	4.6231e-07	1.14407e-06	1599.59	0.237248	0.0821624	2.88754	0.00388261	0.0327958		S100Z	5	4.56849	0.280597	0.997589	0.281275	0.778499	0.876921
RNU7-96P	2	0	NA	NA	NA	NA	NA	0	NA	NA	NA	NA	NA		CRHBP	5	5.3308	3.8427	1.34908	2.84838	0.00439427	0.0159815
VWA3B	2	0.59012	-1.06411	2.77274	-0.383777	0.701144	0.756549	2.69195	1.34805	1.81736	0.741764	0.45823	NA		AGGF1	5	2857.08	-0.259039	0.0914794	-2.83167	0.00463061	0.0167403
gene:ENSG00000222000	2	0	NA	NA	NA	NA	NA	0	NA	NA	NA	NA	NA		gene:ENSG00000285000	5	187.331	-0.417769	0.93567	-0.446491	0.655242	0.795827
CNGA3	2	5.51248	3.58824	1.17652	3.04986	0.00228946	0.00417148	4.48624	2.24014	1.60977	1.39159	0.164046	NA		ZBED3	5	74.1796	-0.0111546	0.264347	-0.0421969	0.966342	0.982027
gene:ENSG00000227987	2	0	NA	NA	NA	NA	NA	0	NA	NA	NA	NA	NA		gene:ENSG00000284762	5	0.34176	1.85652	3.87274	0.479381	0.631668	NA
INPP4A	2	549.391	0.612474	0.0953662	6.42233	1.34201e-10	4.09848e-10	1296.11	-0.0856206	0.0899862	-0.951486	0.341358	0.653546		PDE8B	5	10.9279	0.323305	0.668079	0.483933	0.628433	0.776599
COA5	2	166.239	-0.670675	0.167584	-4.00201	6.28059e-05	0.00013261	354.109	-0.161607	0.164834	-0.980424	0.326877	0.643486		WDR41	5	1330.44	0.13909	0.083999	1.65585	0.0977517	0.20983
UNC50	2	345.264	-0.0960071	0.115684	-0.829906	0.406592	0.487819	436.129	-0.0563674	0.142716	-0.394961	0.692871	0.887551		OTP	5	0	NA	NA	NA	NA	NA
MGAT4A	2	6.55568	3.35742	1.02872	3.26368	0.00109976	0.0020712	98.7838	-0.414476	0.292312	-1.41792	0.156214	0.437659		TBCA	5	4892.76	-0.0744986	0.0714725	-1.04234	0.297254	0.479014
LINC02611	2	0	NA	NA	NA	NA	NA	0	NA	NA	NA	NA	NA		AP3B1	5	8056.21	0.0299636	0.0681793	0.439482	0.660312	0.800062
RNU4-84P	2	0	NA	NA	NA	NA	NA	0	NA	NA	NA	NA	NA		SCAMP1	5	2456.69	-0.36044	0.0820498	-4.39294	1.11829e-05	7.50381e-05
CRACDL	2	0.483997	1.18127	3.00628	0.392935	0.694368	0.75098	1.13781	-2.22345	3.02461	-0.73512	0.462266	NA		LHFPL2	5	1049.05	0.0154593	0.0900591	0.171657	0.863707	0.926691
RNU7-46P	2	0	NA	NA	NA	NA	NA	0	NA	NA	NA	NA	NA		ARSB	5	1019.55	0.484638	0.0870097	5.56993	2.54843e-08	2.60394e-07
TSGA10	2	6.83039	1.35139	0.837587	1.61344	0.10665	0.151986	41.7998	0.45798	0.456917	1.00232	0.316187	0.633113		DMGDH	5	9.87956	0.204059	0.727873	0.28035	0.779209	0.877108
gene:ENSG00000241962	2	9.59367	1.14653	0.705766	1.62452	0.104265	0.148918	13.5875	0.35933	0.772394	0.465216	0.641777	0.863776		BHMT2	5	5.35741	-0.0230628	0.945016	-0.0244046	0.98053	0.989306
C2orf15	2	3.3386	0.454663	1.33379	0.340881	0.733193	0.783378	83.1001	-0.454487	0.305828	-1.48609	0.137256	0.405969		BHMT	5	11.8334	2.40059	0.702598	3.41673	0.00063379	0.0029395
LIPT1	2	55.3455	0.618459	0.297233	2.08072	0.0374596	0.0581698	152.676	0.0462835	0.240073	0.192789	0.847124	0.951843		JMY	5	1986.3	-0.144984	0.0742368	-1.95299	0.050821	0.124809
gene:ENSG00000273155	2	2.27093	-0.180215	1.49439	-0.120594	0.904012	0.923484	12.1605	1.46003	1.02928	1.4185	0.156046	0.437551		HOMER1	5	2517.96	-0.0182433	0.0743812	-0.245267	0.80625	0.893581
MITD1	2	163.435	-0.230802	0.173937	-1.32693	0.184531	0.247763	422.352	-0.240551	0.141509	-1.6999	0.0891497	0.315489		TENT2	5	2519	-0.0746111	0.0757628	-0.9848	0.324722	0.509145
MRPL30	2	658.994	0.114439	0.101492	1.12757	0.259503	0.333054	2448.2	-0.0801676	0.0679509	-1.17979	0.238085	0.545764		CMYA5	5	1214.01	-0.550352	0.304424	-1.80785	0.0706305	0.162655
LYG2	2	0.341005	0.325276	3.68333	0.0883104	0.92963	NA	2.74485	0.758292	1.68769	0.449307	0.65321	NA		MTX3	5	2334.26	0.615817	0.0640736	9.61108	7.17899e-22	2.21646e-20
LYG1	2	12.159	0.402525	0.61483	0.654693	0.512665	0.589386	6.64625	0.30092	1.08227	0.278046	0.780977	NA		THBS4	5	7.06751	-0.558419	0.903918	-0.617776	0.536723	0.705765
TXNDC9	2	606.964	0.226149	0.090022	2.51215	0.0119999	0.0200662	1228.35	-0.027063	0.0939024	-0.288203	0.773191	0.92424		SERINC5	5	5570.77	0.108034	0.0601285	1.79672	0.0723794	0.165684
EIF5B	2	4439.81	1.48326	0.057887	25.6233	8.39299e-145	2.22961e-143	6763.87	0.0497919	0.0616278	0.807946	0.419122	0.720438		SPZ1	5	0.166633	0.900453	4.08047	0.220674	0.825347	NA
REV1	2	350.406	0.107961	0.118456	0.911401	0.362084	0.443192	940.139	-0.197118	0.101741	-1.93744	0.0526914	0.225183		ZFYVE16	5	3964.64	-0.121567	0.0691172	-1.75886	0.0786011	0.176889
gene:ENSG00000273306	2	0	NA	NA	NA	NA	NA	0	NA	NA	NA	NA	NA		FAM151B	5	130.644	-0.466241	0.193127	-2.41417	0.0157711	0.0475524
AFF3	2	7.58703	2.28338	0.843945	2.7056	0.00681806	0.0117798	25.7944	0.230987	0.569869	0.405334	0.685232	0.884458		ANKRD34B	5	2.10128	1.09956	1.45779	0.754266	0.45069	0.632782
gene:ENSG00000230393	2	0	NA	NA	NA	NA	NA	0	NA	NA	NA	NA	NA		DHFR	5	5070.41	0.010348	0.0712589	0.145217	0.884539	0.93833
LINC01104	2	0	NA	NA	NA	NA	NA	0	NA	NA	NA	NA	NA		MSH3	5	2418.3	-0.00394299	0.0730216	-0.0539976	0.956937	0.978339
LONRF2	2	0.698435	1.80716	2.48224	0.728037	0.466591	0.547118	41.2359	-0.486602	0.443513	-1.09715	0.272574	0.58663		RASGRF2	5	622.565	-0.424076	0.113383	-3.74022	0.000183857	0.000969896
CHST10	2	87.3291	-0.104112	0.236238	-0.440706	0.659426	0.723842	873.63	-0.133787	0.103798	-1.28892	0.197427	0.496802		CKMT2	5	31.1157	-0.375331	0.416458	-0.901246	0.367457	0.553122
NMS	2	0	NA	NA	NA	NA	NA	0	NA	NA	NA	NA	NA		ZCCHC9	5	2267.66	0.00332513	0.0917572	0.0362384	0.971092	0.984225
PDCL3	2	445.204	1.48301	0.107966	13.7359	6.18448e-43	4.90048e-42	1080.74	0.253913	0.0968495	2.62172	0.00874864	0.062245		ACOT12	5	10.8662	5.87412	1.31771	4.45782	8.27984e-06	5.68696e-05
LINC01849	2	0	NA	NA	NA	NA	NA	0	NA	NA	NA	NA	NA		SSBP2	5	104.552	-0.250071	0.211073	-1.18476	0.236112	0.406764
gene:ENSG00000287832	2	0	NA	NA	NA	NA	NA	0	NA	NA	NA	NA	NA		ATG10	5	464.616	-0.0417351	0.111594	-0.373989	0.708412	0.832974
LINC01868	2	0	NA	NA	NA	NA	NA	0	NA	NA	NA	NA	NA		RPS23	5	73459.5	-0.0326398	0.0501125	-0.651331	0.514833	0.688679
gene:ENSG00000228488	2	0	NA	NA	NA	NA	NA	0	NA	NA	NA	NA	NA		TMEM167A	5	10934.6	-0.0307098	0.0647076	-0.474593	0.635077	0.781264
gene:ENSG00000286737	2	0	NA	NA	NA	NA	NA	0	NA	NA	NA	NA	NA		XRCC4	5	714.487	0.0237967	0.0958165	0.248357	0.803858	0.892123
gene:ENSG00000289077	2	0	NA	NA	NA	NA	NA	0	NA	NA	NA	NA	NA		VCAN	5	137.398	0.523612	0.19997	2.61846	0.00883278	0.0291819
NPAS2	2	166.894	0.339225	0.176422	1.9228	0.0545051	0.0823784	15.9423	0.548541	0.717944	0.764044	0.444841	0.742346		HAPLN1	5	184.913	-0.389141	0.169907	-2.29032	0.0220029	0.0624256
gene:ENSG00000232034	2	0	NA	NA	NA	NA	NA	0	NA	NA	NA	NA	NA		EDIL3	5	0.810314	-0.649097	2.38688	-0.271944	0.785665	NA
NPAS2-AS1	2	0	NA	NA	NA	NA	NA	0	NA	NA	NA	NA	NA		gene:ENSG00000280009	5	0	NA	NA	NA	NA	NA
gene:ENSG00000223947	2	0	NA	NA	NA	NA	NA	0	NA	NA	NA	NA	NA		COX7C	5	10472.3	0.0234657	0.052137	0.450078	0.652654	0.794199
RPL31	2	8317.88	0.407993	0.0571875	7.1343	9.72835e-13	3.306e-12	16451.5	0.0497097	0.0445436	1.11598	0.264431	0.576667		RASA1	5	60671.2	-0.556305	0.0538658	-10.3276	5.28553e-25	1.89639e-23
TBC1D8	2	252.891	0.504775	0.138139	3.6541	0.000258082	0.00051761	440.701	-0.211086	0.137771	-1.53215	0.125484	0.386428		CCNH	5	1129.99	0.306575	0.0930741	3.29388	0.000988148	0.00438417
TBC1D8-AS1	2	0	NA	NA	NA	NA	NA	0	NA	NA	NA	NA	NA		TMEM161B	5	1988.71	-0.141471	0.0782981	-1.80683	0.0707891	0.162877
CNOT11	2	798.556	0.029341	0.0834506	0.351597	0.72514	0.77642	1647.67	-0.0465116	0.0781221	-0.595371	0.551596	0.808792		MEF2C	5	61.9005	-0.589352	0.297903	-1.97833	0.0478909	0.118989
RNF149	2	746.032	0.149521	0.0864117	1.73033	0.0835712	0.121634	430.771	0.0255934	0.141841	0.180438	0.856809	0.95411		CETN3	5	1293.8	-0.13249	0.116939	-1.13298	0.257223	0.431912
SNORD89	2	0	NA	NA	NA	NA	NA	0	NA	NA	NA	NA	NA		MBLAC2	5	483.735	-0.351125	0.125003	-2.80893	0.00497072	0.0178182
MIR5696	2	0	NA	NA	NA	NA	NA	0	NA	NA	NA	NA	NA		POLR3G	5	243.665	0.66689	0.202602	3.29162	0.000996111	0.00440955
CREG2	2	2.66002	-0.899051	1.26903	-0.708454	0.478663	0.558821	2.32836	-0.235942	1.80442	-0.130757	0.895967	NA		LYSMD3	5	3694.58	-0.380063	0.0947285	-4.01213	6.0173e-05	0.000348937
RFX8	2	108.026	-2.65927	0.242415	-10.9699	5.33294e-28	3.06136e-27	8.0634	-0.474751	1.01379	-0.468295	0.639574	0.862507		ADGRV1	5	291.936	-0.101593	0.143983	-0.705588	0.480444	0.659774
LINC01870	2	0	NA	NA	NA	NA	NA	0	NA	NA	NA	NA	NA		ARRDC3	5	9488.34	-1.54477	0.0838979	-18.4125	1.04253e-75	1.17024e-73
gene:ENSG00000286047	2	0	NA	NA	NA	NA	NA	0	NA	NA	NA	NA	NA		NR2F1	5	1.53149	0.889774	1.8872	0.471479	0.637299	0.782984
gene:ENSG00000286101	2	0	NA	NA	NA	NA	NA	0	NA	NA	NA	NA	NA		gene:ENSG00000278905	5	0	NA	NA	NA	NA	NA
MAP4K4	2	9117.29	0.0456059	0.0441855	1.03215	0.302004	0.381079	9432.82	0.0676873	0.0481658	1.4053	0.159932	0.443353		FAM172A	5	1185.94	-0.184359	0.0934764	-1.97225	0.0485807	0.120341
gene:ENSG00000288948	2	0	NA	NA	NA	NA	NA	0	NA	NA	NA	NA	NA		POU5F2	5	2.93734	0.949361	1.21555	0.781012	0.434795	0.619042
gene:ENSG00000289167	2	0	NA	NA	NA	NA	NA	0	NA	NA	NA	NA	NA		KIAA0825	5	10.3005	-0.570742	0.718186	-0.794698	0.426789	0.611264
LINC01127	2	0	NA	NA	NA	NA	NA	0	NA	NA	NA	NA	NA		SLF1	5	922.899	0.199733	0.100221	1.99292	0.0462701	0.115547
IL1R2	2	0.886976	2.24943	2.40892	0.933794	0.35041	0.431695	0.923645	1.0984	3.33076	0.329775	0.74157	NA		MCTP1	5	11.1972	0.219335	0.652931	0.335923	0.736929	0.850975
gene:ENSG00000287771	2	0	NA	NA	NA	NA	NA	0	NA	NA	NA	NA	NA		FAM81B	5	0	NA	NA	NA	NA	NA
IL1R1	2	802.702	-0.773964	0.0842543	-9.18605	4.07535e-20	1.86003e-19	23.3736	0.138523	0.622105	0.222668	0.823794	0.943218		TTC37	5	8161.53	-0.162251	0.0583136	-2.78239	0.00539593	0.0191416
IL1R1-AS1	2	0	NA	NA	NA	NA	NA	0	NA	NA	NA	NA	NA		ARSK	5	830.009	-0.305381	0.0969289	-3.15057	0.00162953	0.0067354
IL1RL2	2	0.5029	1.23661	2.96778	0.416677	0.676915	0.737168	1.00871	2.42163	2.97332	0.814456	0.415384	NA		GPR150	5	1.97242	-2.44241	1.96123	-1.24535	0.213004	0.377124
IL1RL1	2	5.75986	2.37756	1.00932	2.3556	0.0184929	0.0300937	0.916468	2.54058	3.37211	0.753411	0.451203	NA		RFESD	5	53.3419	-0.236495	0.343095	-0.689299	0.490635	0.668255
IL18R1	2	0.341005	0.325276	3.68333	0.0883104	0.92963	NA	2.68207	-1.63213	1.77393	-0.920063	0.35754	NA		SPATA9	5	66.1073	-1.34497	0.286318	-4.69748	2.63394e-06	1.95432e-05
IL18RAP	2	0	NA	NA	NA	NA	NA	0.121292	-1.38956	4.99112	-0.278407	0.7807	NA		RHOBTB3	5	5698.34	-0.941009	0.0985477	-9.54876	1.31254e-21	3.95902e-20
MIR4772	2	0	NA	NA	NA	NA	NA	0	NA	NA	NA	NA	NA		GLRX	5	3410.06	-0.942226	0.0740179	-12.7297	4.04375e-37	2.30245e-35
gene:ENSG00000236525	2	0	NA	NA	NA	NA	NA	0	NA	NA	NA	NA	NA		ELL2	5	6119.41	0.484309	0.0614564	7.88053	3.26007e-15	6.61913e-14
gene:ENSG00000234389	2	0	NA	NA	NA	NA	NA	0	NA	NA	NA	NA	NA		PCSK1	5	0	NA	NA	NA	NA	NA
SLC9A4	2	1.11397	3.7692	2.16118	1.74405	0.0811504	0.118399	1.53045	2.1047	2.47829	0.849257	0.395739	NA		CAST	5	11281.9	-0.0914241	0.0607841	-1.50408	0.132561	0.265273
SLC9A2	2	1.129	3.78542	2.31632	1.63424	0.102208	0.146187	5.62096	0.733555	1.20791	0.607291	0.543658	NA		ERAP1	5	2462.29	-0.12374	0.0766972	-1.61335	0.106668	0.224462
MFSD9	2	96.8401	0.816164	0.230095	3.54707	0.000389535	0.000766941	452.275	-0.11679	0.140281	-0.83254	0.405104	0.708891		ERAP2	5	1127.79	-0.27192	0.107891	-2.52031	0.011725	0.0371789
TMEM182	2	35.5071	0.851241	0.350944	2.42557	0.0152843	0.02519	81.0514	0.048687	0.314321	0.154896	0.876903	0.959399		LNPEP	5	6660.03	-0.604346	0.0687032	-8.79648	1.41178e-18	3.63111e-17
LINC01796	2	0	NA	NA	NA	NA	NA	0	NA	NA	NA	NA	NA		LIX1	5	4.80372	3.67981	1.38884	2.64955	0.00805993	0.0270356
LINC01935	2	0	NA	NA	NA	NA	NA	0	NA	NA	NA	NA	NA		RIOK2	5	2005.85	0.144026	0.0866175	1.66278	0.096356	0.207685
gene:ENSG00000227680	2	0	NA	NA	NA	NA	NA	0	NA	NA	NA	NA	NA		RGMB	5	1149.34	0.124244	0.0992907	1.25132	0.210818	0.374472
gene:ENSG00000229209	2	0	NA	NA	NA	NA	NA	0	NA	NA	NA	NA	NA		CHD1	5	7859.32	0.35952	0.0756214	4.75421	1.99225e-06	1.50667e-05
gene:ENSG00000286290	2	0	NA	NA	NA	NA	NA	0	NA	NA	NA	NA	NA		FAM174A	5	347.321	-0.191755	0.130474	-1.46968	0.141649	0.279078
gene:ENSG00000232597	2	0	NA	NA	NA	NA	NA	0	NA	NA	NA	NA	NA		ST8SIA4	5	2947.64	-0.109729	0.0740328	-1.48216	0.138296	0.273822
gene:ENSG00000236141	2	0	NA	NA	NA	NA	NA	0	NA	NA	NA	NA	NA		SLCO4C1	5	35.7008	0.0922542	0.366514	0.251707	0.801267	0.890329
LINC01965	2	0	NA	NA	NA	NA	NA	0	NA	NA	NA	NA	NA		SLCO6A1	5	3.26969	-1.26648	1.20567	-1.05044	0.293516	0.474646
gene:ENSG00000273515	2	0	NA	NA	NA	NA	NA	0	NA	NA	NA	NA	NA		PAM	5	9016.31	-0.492745	0.0562284	-8.76328	1.89645e-18	4.83025e-17
gene:ENSG00000228968	2	0	NA	NA	NA	NA	NA	0	NA	NA	NA	NA	NA		GIN1	5	286.597	-0.0685979	0.182092	-0.376721	0.706381	0.83208
gene:ENSG00000227157	2	0	NA	NA	NA	NA	NA	0	NA	NA	NA	NA	NA		PPIP5K2	5	3273.55	-0.137679	0.0773271	-1.78048	0.0749976	0.170242
LINC01831	2	0	NA	NA	NA	NA	NA	0	NA	NA	NA	NA	NA		MACIR	5	1095.28	-0.295201	0.114119	-2.58679	0.00968759	0.0315132
gene:ENSG00000287793	2	0	NA	NA	NA	NA	NA	0	NA	NA	NA	NA	NA		NUDT12	5	796.471	-0.224574	0.0899709	-2.49608	0.0125575	0.039415
LINC01102	2	0	NA	NA	NA	NA	NA	0	NA	NA	NA	NA	NA		gene:ENSG00000278958	5	0	NA	NA	NA	NA	NA
LINC01103	2	0	NA	NA	NA	NA	NA	0	NA	NA	NA	NA	NA		EFNA5	5	149.072	0.171747	0.181178	0.947945	0.343157	0.528232
gene:ENSG00000231626	2	0	NA	NA	NA	NA	NA	0	NA	NA	NA	NA	NA		FBXL17	5	752.547	-0.248126	0.102798	-2.41373	0.0157903	0.047592
gene:ENSG00000236109	2	0	NA	NA	NA	NA	NA	0	NA	NA	NA	NA	NA		FER	5	2865.23	0.0557058	0.0703384	0.791968	0.42838	0.612622
gene:ENSG00000288565	2	0	NA	NA	NA	NA	NA	0	NA	NA	NA	NA	NA		PJA2	5	7956.59	-0.228611	0.0593674	-3.85078	0.000117741	0.000645828
gene:ENSG00000230690	2	0	NA	NA	NA	NA	NA	0	NA	NA	NA	NA	NA		MAN2A1	5	25325.9	-0.121111	0.0562511	-2.15304	0.0313159	0.0837383
gene:ENSG00000228528	2	0	NA	NA	NA	NA	NA	0	NA	NA	NA	NA	NA		TMEM232	5	12.6687	0.359133	0.663409	0.541344	0.58827	0.745477
gene:ENSG00000279904	2	0	NA	NA	NA	NA	NA	0	NA	NA	NA	NA	NA		SLC25A46	5	3288.61	-0.0902802	0.0774928	-1.16501	0.244013	0.415817
SNORA72_3	2	0	NA	NA	NA	NA	NA	0	NA	NA	NA	NA	NA		TSLP	5	17.1321	-0.545508	0.556947	-0.97946	0.327353	0.511552
LINC01114	2	0	NA	NA	NA	NA	NA	0	NA	NA	NA	NA	NA		WDR36	5	3976.79	0.363671	0.0725415	5.01328	5.35111e-07	4.43452e-06
PANTR1	2	0	NA	NA	NA	NA	NA	0	NA	NA	NA	NA	NA		CAMK4	5	102.357	-0.301624	0.220961	-1.36505	0.172237	0.323033
gene:ENSG00000269707	2	0	NA	NA	NA	NA	NA	0	NA	NA	NA	NA	NA		STARD4	5	3614.8	-0.549288	0.0648806	-8.46613	2.53677e-17	5.92352e-16
POU3F3	2	0	NA	NA	NA	NA	NA	2.50971	1.407	2.15706	0.65228	0.51422	NA		NREP	5	404.368	-0.30122	0.137546	-2.18997	0.0285267	0.0773059
gene:ENSG00000289498	2	0	NA	NA	NA	NA	NA	0	NA	NA	NA	NA	NA		EPB41L4A	5	856.154	-0.348821	0.0937673	-3.72007	0.000199169	0.0010395
LINC01159	2	0	NA	NA	NA	NA	NA	0	NA	NA	NA	NA	NA		APC	5	2635	0.610561	0.0670667	9.10379	8.7237e-20	2.43504e-18
gene:ENSG00000287135	2	0	NA	NA	NA	NA	NA	0	NA	NA	NA	NA	NA		gene:ENSG00000258864	5	9.11141	2.41167	2.13832	1.12783	0.25939	0.434807
MRPS9-AS2	2	0	NA	NA	NA	NA	NA	0	NA	NA	NA	NA	NA		SRP19	5	3144.34	0.514203	0.0999941	5.14234	2.71342e-07	2.35588e-06
MRPS9	2	475.112	1.42951	0.113438	12.6016	2.06765e-36	1.44645e-35	1954.63	-0.0495877	0.0842651	-0.588472	0.556216	0.811569		REEP5	5	7283.91	-0.145257	0.0557876	-2.60375	0.00922113	0.0302274
MRPS9-AS1	2	0	NA	NA	NA	NA	NA	0	NA	NA	NA	NA	NA		DCP2	5	18830.7	-0.605748	0.054624	-11.0894	1.41202e-28	5.87032e-27
LINC01918	2	0	NA	NA	NA	NA	NA	0	NA	NA	NA	NA	NA		MCC	5	105.221	0.287461	0.216826	1.32576	0.184918	0.340531
GPR45	2	0.5029	1.23661	2.96778	0.416677	0.676915	0.737168	1.26494	-0.507073	2.3951	-0.211713	0.832331	NA		TSSK1B	5	0	NA	NA	NA	NA	NA
gene:ENSG00000272861	2	0	NA	NA	NA	NA	NA	0	NA	NA	NA	NA	NA		YTHDC2	5	2160.29	0.0333263	0.0654028	0.509555	0.610363	0.763223
TGFBRAP1	2	1042.3	-1.06457	0.080559	-13.2148	7.20843e-40	5.39378e-39	1152.98	-0.0548307	0.0928071	-0.590802	0.554653	0.810755		KCNN2	5	1.20842	0.31039	2.07133	0.149851	0.880882	NA
gene:ENSG00000235319	2	0	NA	NA	NA	NA	NA	0	NA	NA	NA	NA	NA		TRIM36	5	574.007	5.79488	0.216138	26.8111	2.4014e-158	5.63255e-156
C2orf49-DT	2	0	NA	NA	NA	NA	NA	0	NA	NA	NA	NA	NA		PGGT1B	5	1976.49	0.0519614	0.0958005	0.542391	0.587549	0.744864
C2orf49	2	458.44	0.30372	0.106756	2.845	0.00444108	0.00785979	561.678	-0.0547744	0.140658	-0.389416	0.696969	0.888991		CCDC112	5	85.6733	-0.206144	0.280689	-0.734423	0.462691	0.643297
FHL2	2	6676.85	-1.41494	0.0466345	-30.341	3.30151e-202	1.34098e-200	1438.73	0.26173	0.106227	2.46387	0.0137446	0.0868407		FEM1C	5	1119.75	0.111311	0.0874847	1.27235	0.20325	0.36533
gene:ENSG00000238273	2	0	NA	NA	NA	NA	NA	0	NA	NA	NA	NA	NA		TICAM2	5	17.7547	-0.644038	0.531082	-1.21269	0.225248	0.392654
gene:ENSG00000287036	2	0	NA	NA	NA	NA	NA	0	NA	NA	NA	NA	NA		TMED7-TICAM2	5	2703.54	-0.190702	0.0673679	-2.83076	0.00464374	0.0167762
gene:ENSG00000287308	2	0	NA	NA	NA	NA	NA	0	NA	NA	NA	NA	NA		TMED7	5	9519.49	0.0494003	0.0815516	0.605756	0.544677	0.711782
NCK2	2	577.121	-0.301027	0.0928541	-3.24194	0.00118719	0.00222934	1663.12	-0.0302357	0.0858497	-0.352194	0.724693	0.902783		CDO1	5	5903.55	-1.03291	0.0665924	-15.5109	2.92914e-54	2.37276e-52
gene:ENSG00000235522	2	0	NA	NA	NA	NA	NA	0	NA	NA	NA	NA	NA		ATG12	5	4327.21	-0.192464	0.0609183	-3.15937	0.00158109	0.00657439
gene:ENSG00000234162	2	0	NA	NA	NA	NA	NA	0	NA	NA	NA	NA	NA		AP3S1	5	3993.89	-0.403228	0.0677453	-5.95211	2.64709e-09	3.05651e-08
ECRG4	2	0.141451	-0.636508	4.08047	-0.155989	0.876042	NA	21.1262	-1.23455	0.633592	-1.9485	0.0513553	0.221403		LVRN	5	1921.35	-0.518829	0.0805005	-6.44504	1.15568e-10	1.59732e-09
UXS1	2	1299.79	0.296731	0.0663628	4.47135	7.77292e-06	1.76558e-05	1818.57	0.00408414	0.0802239	0.0509092	0.959398	0.985521		ARL14EPL	5	19.9555	-1.23055	0.484472	-2.53998	0.0110859	0.0353737
gene:ENSG00000233339	2	0	NA	NA	NA	NA	NA	0	NA	NA	NA	NA	NA		COMMD10	5	1238.09	-0.156799	0.0832477	-1.88352	0.0596302	0.142005
RGPD3	2	10.7571	1.7659	0.715922	2.4666	0.0136401	0.0226375	24.4937	-0.636372	0.653255	-0.974155	0.329979	0.646546		SEMA6A	5	25162.1	-0.397881	0.0562371	-7.07507	1.49373e-12	2.45543e-11
CD8B2	2	0	NA	NA	NA	NA	NA	0.493694	-2.98618	4.78807	-0.623671	0.532844	NA		DTWD2	5	398.739	0.120449	0.13752	0.875867	0.381102	0.566874
gene:ENSG00000232001	2	0	NA	NA	NA	NA	NA	0	NA	NA	NA	NA	NA		DMXL1	5	3107.86	-0.0336549	0.0676264	-0.497659	0.618724	0.769549
gene:ENSG00000231505	2	0	NA	NA	NA	NA	NA	0	NA	NA	NA	NA	NA		TNFAIP8	5	5193.62	-0.895963	0.0702392	-12.7559	2.89068e-37	1.65792e-35
ST6GAL2	2	0.141451	-0.636508	4.08047	-0.155989	0.876042	NA	460.885	-0.510763	0.15649	-3.26387	0.00109903	0.0121218		HSD17B4	5	12909.3	-0.0588968	0.0721325	-0.816509	0.414209	0.599162
ST6GAL2-IT1	2	0	NA	NA	NA	NA	NA	0	NA	NA	NA	NA	NA		FAM170A	5	0.676603	-1.52335	2.75779	-0.552381	0.580688	NA
gene:ENSG00000227294	2	0	NA	NA	NA	NA	NA	0	NA	NA	NA	NA	NA		PRR16	5	0.477317	-0.922139	3.12037	-0.295522	0.767595	NA
gene:ENSG00000286218	2	0	NA	NA	NA	NA	NA	0	NA	NA	NA	NA	NA		gene:ENSG00000279860	5	0	NA	NA	NA	NA	NA
LINC01789	2	0	NA	NA	NA	NA	NA	0	NA	NA	NA	NA	NA		FTMT	5	0	NA	NA	NA	NA	NA
gene:ENSG00000225588	2	0	NA	NA	NA	NA	NA	0	NA	NA	NA	NA	NA		SRFBP1	5	1336.33	0.47426	0.0950763	4.98821	6.09422e-07	4.99586e-06
LINC01885	2	0	NA	NA	NA	NA	NA	0	NA	NA	NA	NA	NA		LOX	5	23.8105	-0.664581	0.492297	-1.34996	0.177029	0.329703
LINC01886	2	0	NA	NA	NA	NA	NA	0	NA	NA	NA	NA	NA		ZNF474	5	2.57848	-1.05489	1.43596	-0.734629	0.462566	0.643297
gene:ENSG00000286769	2	0	NA	NA	NA	NA	NA	0	NA	NA	NA	NA	NA		gene:ENSG00000250803	5	0	NA	NA	NA	NA	NA
GACAT1	2	0	NA	NA	NA	NA	NA	0	NA	NA	NA	NA	NA		SNCAIP	5	4.19765	-1.13335	1.03082	-1.09947	0.271563	0.449506
RGPD4-AS1	2	0	NA	NA	NA	NA	NA	0	NA	NA	NA	NA	NA		SNX2	5	10255.8	0.213439	0.0675882	3.15793	0.00158893	0.00660232
RGPD4	2	23.7855	1.09559	0.462555	2.36855	0.0178578	0.0291249	24.9392	0.524062	0.558537	0.938277	0.348102	0.658996		SNX24	5	1530.41	0.107851	0.0877301	1.22935	0.218939	0.384544
SLC5A7	2	0	NA	NA	NA	NA	NA	5.61344	0.644033	1.17413	0.54852	0.583335	NA		PPIC	5	919.684	0.00805173	0.0894924	0.0899711	0.92831	0.962859
LINC01593	2	0	NA	NA	NA	NA	NA	0	NA	NA	NA	NA	NA		PRDM6	5	4.59426	-0.27897	0.982603	-0.283909	0.77648	0.875602
LINC01594	2	0	NA	NA	NA	NA	NA	0	NA	NA	NA	NA	NA		CEP120	5	1095.08	0.0187844	0.0907115	0.207079	0.835948	0.910453
SULT1C3	2	0	NA	NA	NA	NA	NA	0	NA	NA	NA	NA	NA		gene:ENSG00000279772	5	0	NA	NA	NA	NA	NA
SULT1C2	2	0	NA	NA	NA	NA	NA	14.2922	-0.120299	0.713548	-0.168593	0.866117	0.956819		CSNK1G3	5	2392.52	0.311181	0.0876746	3.54928	0.000386291	0.00187247
SULT1C4	2	0.141451	-0.636508	4.08047	-0.155989	0.876042	NA	35.2882	-0.342569	0.471243	-0.726949	0.467257	0.757413		ZNF608	5	106.473	0.388286	0.219685	1.76747	0.0771504	0.174198
GCC2	2	850.641	0.135279	0.0913897	1.48024	0.138809	0.192309	1774.25	-0.12596	0.0925503	-1.36099	0.173516	0.4624		GRAMD2B	5	8697.71	-0.264949	0.0757483	-3.49775	0.000469194	0.00223631
GCC2-AS1	2	0	NA	NA	NA	NA	NA	0	NA	NA	NA	NA	NA		gene:ENSG00000279118	5	0	NA	NA	NA	NA	NA
LIMS1	2	3118.89	-0.587446	0.0524678	-11.1963	4.25054e-29	2.50787e-28	1361.46	0.0892871	0.0960878	0.929224	0.352773	0.663281		ALDH7A1	5	7017.34	-0.186608	0.0625035	-2.98556	0.00283059	0.010948
LIMS1-AS1	2	0	NA	NA	NA	NA	NA	0	NA	NA	NA	NA	NA		PHAX	5	3504.92	0.315077	0.0956803	3.29301	0.000991196	0.0043915
RANBP2	2	3733.64	1.2545	0.066412	18.8896	1.38891e-79	1.91748e-78	8207.21	0.00508303	0.0566597	0.0897117	0.928516	0.974337		TEX43	5	0	NA	NA	NA	NA	NA
CCDC138	2	50.3117	-0.486399	0.298108	-1.63162	0.10276	0.146924	455.431	-0.206	0.153062	-1.34586	0.178348	0.470492		LMNB1	5	6407.18	0.189802	0.074562	2.54556	0.0109101	0.0349191
EDAR	2	0.17678	1.28705	4.08047	0.315416	0.752446	NA	1.86873	-1.50378	2.11105	-0.712338	0.476255	NA		MARCHF3	5	21.3093	1.20388	0.477691	2.52021	0.0117284	0.0371821
Metazoa_SRP_23	2	0	NA	NA	NA	NA	NA	0	NA	NA	NA	NA	NA		C5orf63	5	73.324	0.155425	0.252086	0.616557	0.537527	0.706173
SH3RF3-AS1	2	0	NA	NA	NA	NA	NA	0	NA	NA	NA	NA	NA		gene:ENSG00000279446	5	0	NA	NA	NA	NA	NA
SH3RF3	2	325.863	-2.02911	0.136575	-14.857	6.26374e-50	5.65525e-49	15.0695	0.0636771	0.701824	0.090731	0.927706	0.974325		MEGF10	5	0.314577	1.75294	3.99282	0.439023	0.660645	NA
MIR4265	2	0	NA	NA	NA	NA	NA	0	NA	NA	NA	NA	NA		PRRC1	5	6513.15	-0.10608	0.0614996	-1.72489	0.0845472	0.187346
MIR4266	2	0	NA	NA	NA	NA	NA	0	NA	NA	NA	NA	NA		CTXN3	5	0	NA	NA	NA	NA	NA
SEPTIN10	2	2041.11	-0.0872797	0.056967	-1.53211	0.125496	0.175982	2521.32	-0.188501	0.0712174	-2.64684	0.00812481	0.0587299		CCDC192	5	0.809716	-0.606314	2.38625	-0.254086	0.799429	NA
gene:ENSG00000230696	2	0	NA	NA	NA	NA	NA	0	NA	NA	NA	NA	NA		SLC12A2	5	3280.98	0.676852	0.0766522	8.83017	1.04514e-18	2.71029e-17
SOWAHC	2	424.041	1.49032	0.108225	13.7706	3.83079e-43	3.05044e-42	1010.76	0.247392	0.0997921	2.47907	0.0131726	0.084284		FBN2	5	7763.15	0.19463	0.0874941	2.22449	0.0261152	0.0720127
gene:ENSG00000282033	2	0	NA	NA	NA	NA	NA	0	NA	NA	NA	NA	NA		SLC27A6	5	6570.42	-0.157592	0.0758728	-2.07706	0.0377958	0.0978196
RGPD5	2	1473.75	1.92203	0.202652	9.48438	2.43836e-21	1.16396e-20	718.217	0.132316	0.565067	0.234161	0.81486	0.941081		ISOC1	5	2546.58	0.452008	0.0870705	5.19128	2.0885e-07	1.85533e-06
LIMS3	2	89.3744	0.292974	0.844349	0.346981	0.728605	0.779405	9.6156	0.169599	1.08325	0.156565	0.875588	0.959047		ADAMTS19	5	1029.59	0.219418	0.158343	1.38571	0.165834	0.314138
gene:ENSG00000284337	2	43.0625	-2.08	0.428915	-4.84945	1.23805e-06	2.97654e-06	21.8621	0.595624	0.776145	0.767414	0.442835	0.740889		MINAR2	5	2.33624	0.818007	1.35108	0.605448	0.544881	0.711782
gene:ENSG00000283684	2	0	NA	NA	NA	NA	NA	0	NA	NA	NA	NA	NA		CHSY3	5	7.86745	-0.820741	0.798197	-1.02824	0.303835	0.486328
LINC01123	2	0	NA	NA	NA	NA	NA	0	NA	NA	NA	NA	NA		HINT1	5	5544.67	0.379895	0.0553575	6.86258	6.76258e-12	1.04395e-10
MIR4267	2	0	NA	NA	NA	NA	NA	0	NA	NA	NA	NA	NA		LYRM7	5	1899.02	0.00606542	0.0960586	0.0631429	0.949653	0.974437
MALL	2	1.10945	0.814374	2.02734	0.401695	0.687909	0.745916	212.449	-0.0599154	0.202853	-0.295364	0.767716	0.921412		CDC42SE2	5	4647.19	0.0366994	0.0694783	0.528215	0.59735	0.752643
MIR4436B1	2	0	NA	NA	NA	NA	NA	0	NA	NA	NA	NA	NA		gene:ENSG00000279370	5	0	NA	NA	NA	NA	NA
NPHP1	2	52.2874	-0.195326	0.317676	-0.61486	0.538647	0.613396	59.3589	-0.326999	0.379547	-0.861549	0.388936	0.694615		RAPGEF6	5	3346.43	-0.0886417	0.0599392	-1.47886	0.139178	0.275151
MTLN	2	117.216	-0.641377	0.211605	-3.03101	0.00243738	0.00443097	190.952	0.0482868	0.215008	0.224581	0.822305	0.942536		gene:ENSG00000273217	5	0	NA	NA	NA	NA	NA
gene:ENSG00000282304	2	0	NA	NA	NA	NA	NA	0	NA	NA	NA	NA	NA		FNIP1	5	3410.19	-0.226921	0.0602788	-3.76452	0.000166866	0.000888012
MIR4436B2	2	0	NA	NA	NA	NA	NA	0	NA	NA	NA	NA	NA		gene:ENSG00000279584	5	0	NA	NA	NA	NA	NA
LINC01106	2	0	NA	NA	NA	NA	NA	0	NA	NA	NA	NA	NA		MEIKIN	5	1.01074	0.953318	2.6793	0.355809	0.721984	NA
gene:ENSG00000273471	2	0	NA	NA	NA	NA	NA	0	NA	NA	NA	NA	NA		gene:ENSG00000281938	5	0	NA	NA	NA	NA	NA
gene:ENSG00000257207	2	11.7553	0.789778	0.8418	0.9382	0.348141	0.429319	2.59865	0	2.76765	0	1	NA		ACSL6	5	1.80206	-1.45676	1.67048	-0.872063	0.383174	0.568932
LIMS4	2	113.71	-0.764841	0.255771	-2.99034	0.0027867	0.00503875	29.6653	-0.108343	0.593782	-0.182462	0.85522	0.953656		IL3	5	0	NA	NA	NA	NA	NA
gene:ENSG00000227574	2	0	NA	NA	NA	NA	NA	0	NA	NA	NA	NA	NA		CSF2	5	0	NA	NA	NA	NA	NA
RGPD6	2	463.592	3.74417	1.38651	2.70044	0.00692479	0.0119476	774.23	-0.494057	0.353334	-1.39827	0.162031	0.446845		P4HA2	5	1462.17	-0.151329	0.0800006	-1.89159	0.058545	0.139951
gene:ENSG00000231536	2	0	NA	NA	NA	NA	NA	0	NA	NA	NA	NA	NA		PDLIM4	5	117.288	0.0732276	0.268437	0.272793	0.785012	0.879982
BUB1	2	1365.26	-0.461637	0.0660685	-6.98725	2.80333e-12	9.34152e-12	4797.59	-0.238606	0.0660536	-3.6123	0.000303494	0.00419277		SLC22A4	5	20.8665	0.50494	0.496868	1.01625	0.309513	0.492606
gene:ENSG00000289202	2	0	NA	NA	NA	NA	NA	0	NA	NA	NA	NA	NA		SLC22A5	5	1003.23	0.121755	0.0897777	1.35618	0.175041	0.326967
gene:ENSG00000235881	2	0	NA	NA	NA	NA	NA	0	NA	NA	NA	NA	NA		gene:ENSG00000283782	5	504.252	0.831533	0.478243	1.73872	0.0820834	0.1831
ACOXL	2	6.28017	0.933081	0.837167	1.11457	0.265035	0.339262	296.363	-0.263134	0.171246	-1.53659	0.124395	0.383983		IRF1	5	876.206	0.120188	0.118466	1.01454	0.310326	0.493659
MIR4435-2HG	2	0	NA	NA	NA	NA	NA	0	NA	NA	NA	NA	NA		IL5	5	0.323072	1.78559	3.95357	0.451638	0.65153	NA
ACOXL-AS1	2	0	NA	NA	NA	NA	NA	0	NA	NA	NA	NA	NA		RAD50	5	6533.06	-0.440417	0.0679552	-6.48099	9.11241e-11	1.27403e-09
BCL2L11	2	200.447	2.62088	0.185475	14.1306	2.45889e-45	2.04591e-44	736.04	0.201205	0.109198	1.84257	0.0653915	0.258759		IL13	5	0	NA	NA	NA	NA	NA
gene:ENSG00000230499	2	0	NA	NA	NA	NA	NA	0	NA	NA	NA	NA	NA		IL4	5	0	NA	NA	NA	NA	NA
gene:ENSG00000271590	2	0	NA	NA	NA	NA	NA	0	NA	NA	NA	NA	NA		KIF3A	5	1536.01	0.365379	0.107628	3.39483	0.000686713	0.00316286
gene:ENSG00000229118	2	0	NA	NA	NA	NA	NA	0	NA	NA	NA	NA	NA		CCNI2	5	13.7132	0.686935	0.579775	1.18483	0.236085	0.406762
gene:ENSG00000270190	2	0	NA	NA	NA	NA	NA	0	NA	NA	NA	NA	NA		SEPTIN8	5	4441.5	-0.100336	0.0576547	-1.74029	0.0818074	0.182588
MIR4435-2	2	0	NA	NA	NA	NA	NA	0	NA	NA	NA	NA	NA		SOWAHA	5	43.0682	-0.115185	0.338627	-0.340154	0.73374	0.849127
gene:ENSG00000285016	2	0	NA	NA	NA	NA	NA	0	NA	NA	NA	NA	NA		SHROOM1	5	275.242	-0.0444381	0.14573	-0.304934	0.760416	0.865857
gene:ENSG00000280878	2	0	NA	NA	NA	NA	NA	0	NA	NA	NA	NA	NA		GDF9	5	28.6134	1.64096	0.415635	3.94807	7.87841e-05	0.000447288
SOCAR	2	0	NA	NA	NA	NA	NA	0	NA	NA	NA	NA	NA		UQCRQ	5	2308.77	0.224823	0.0674264	3.33434	0.000855006	0.00384227
gene:ENSG00000225744	2	0	NA	NA	NA	NA	NA	0	NA	NA	NA	NA	NA		LEAP2	5	10.2321	0.439598	0.685045	0.641706	0.521064	0.693589
ANAPC1	2	1202.26	0.477349	0.069712	6.84745	7.51767e-12	2.45141e-11	5677.45	0.0703937	0.055579	1.26655	0.205315	0.506723		AFF4	5	14093.8	0.212942	0.0539082	3.95009	7.8122e-05	0.00044401
MIR4771-2	2	0	NA	NA	NA	NA	NA	0	NA	NA	NA	NA	NA		ZCCHC10	5	1202.39	0.229213	0.0863325	2.655	0.00793091	0.0266426
MERTK	2	9.0819	0.904906	0.768223	1.17792	0.238828	0.310297	263.934	0.296242	0.189838	1.5605	0.118642	0.374547		HSPA4	5	20590.7	0.243887	0.0776284	3.14172	0.00167958	0.00691502
RN7SL297P	2	0	NA	NA	NA	NA	NA	0	NA	NA	NA	NA	NA		gene:ENSG00000279691	5	0	NA	NA	NA	NA	NA
gene:ENSG00000286904	2	0	NA	NA	NA	NA	NA	0	NA	NA	NA	NA	NA		FSTL4	5	129.304	-0.00581501	0.214022	-0.0271701	0.978324	0.988137
TMEM87B	2	682.742	0.30533	0.0843627	3.61925	0.000295456	0.000588975	431.985	0.151434	0.140881	1.07491	0.282414	0.599378		gene:ENSG00000280104	5	0	NA	NA	NA	NA	NA
gene:ENSG00000287141	2	0	NA	NA	NA	NA	NA	0	NA	NA	NA	NA	NA		gene:ENSG00000279197	5	0	NA	NA	NA	NA	NA
FBLN7	2	26.3322	-0.36038	0.417043	-0.864133	0.387515	0.468417	3.61388	-0.288511	1.42911	-0.201882	0.840009	NA		C5orf15	5	4534.25	-0.0822955	0.0759274	-1.08387	0.278422	0.457774
gene:ENSG00000278962	2	0	NA	NA	NA	NA	NA	0	NA	NA	NA	NA	NA		VDAC1	5	21663.5	-0.0551157	0.0516852	-1.06637	0.286255	0.466214
ZC3H8	2	43.4455	-1.43058	0.346463	-4.1291	3.64187e-05	7.84781e-05	310.781	-0.104873	0.172649	-0.607432	0.543564	0.803403		TCF7	5	217.064	0.481636	0.177873	2.70775	0.00677409	0.0233403
gene:ENSG00000286545	2	0	NA	NA	NA	NA	NA	0	NA	NA	NA	NA	NA		SKP1	5	16022.5	0.0420633	0.0647807	0.649318	0.516133	0.689948
ZC3H6	2	151.594	-1.52077	0.182404	-8.33738	7.59561e-17	3.0859e-16	73.2666	-0.484244	0.32429	-1.49324	0.135373	0.403526		gene:ENSG00000272772	5	11.8193	0.201153	0.803323	0.2504	0.802278	0.891136
RGPD8	2	240.979	1.5357	0.159473	9.62982	5.98355e-22	2.91671e-21	273.019	0.373555	0.223644	1.67031	0.0948579	0.326823		PPP2CA	5	15991.2	0.505344	0.0613942	8.23113	1.85448e-16	4.08168e-15
TTL	2	933.895	0.290778	0.0766178	3.79518	0.000147537	0.00030283	1775.77	0.0860193	0.0763523	1.12661	0.259908	0.571969		CDKL3	5	41.4644	-0.650745	0.347139	-1.87459	0.0608486	0.144132
POLR1B	2	582.944	1.27203	0.0941306	13.5134	1.30338e-41	1.00608e-40	2547.28	-0.09259	0.0751057	-1.2328	0.217652	0.520758		UBE2B	5	3214.65	-0.266819	0.0746943	-3.57214	0.000354076	0.00173505
Y_RNA_98	2	0	NA	NA	NA	NA	NA	0	NA	NA	NA	NA	NA		gene:ENSG00000279469	5	0	NA	NA	NA	NA	NA
CHCHD5	2	106.98	-0.177882	0.214468	-0.829413	0.406871	0.488118	273.082	-0.0516224	0.192165	-0.268635	0.78821	0.930598		CDKN2AIPNL	5	949.739	0.0776421	0.0863842	0.8988	0.368759	0.554497
gene:ENSG00000243389	2	0	NA	NA	NA	NA	NA	0	NA	NA	NA	NA	NA		gene:ENSG00000280420	5	0	NA	NA	NA	NA	NA
gene:ENSG00000228251	2	0	NA	NA	NA	NA	NA	0	NA	NA	NA	NA	NA		JADE2	5	2783.65	-0.598305	0.086346	-6.92915	4.2337e-12	6.67998e-11
gene:ENSG00000237753	2	0	NA	NA	NA	NA	NA	0	NA	NA	NA	NA	NA		SAR1B	5	2153.77	-0.0276187	0.0802252	-0.344265	0.730647	0.847472
SLC20A1	2	5376.97	-1.28567	0.0595963	-21.573	3.21734e-103	5.72623e-102	4838.02	0.16699	0.0675468	2.47221	0.013428	0.0854061		SEC24A	5	5686.42	-0.262184	0.0673873	-3.8907	9.99565e-05	0.000556041
NT5DC4	2	2.42946	0.974711	1.38596	0.703275	0.481885	0.561471	4.07306	-1.36687	1.45443	-0.939798	0.347321	NA		CAMLG	5	1882.52	-0.173258	0.0722623	-2.39762	0.0165019	0.049471
CKAP2L	2	601.16	-1.26462	0.102658	-12.3188	7.17885e-35	4.86178e-34	763.729	-0.167133	0.112749	-1.48234	0.138249	0.407737		DDX46	5	6748.33	-0.00423531	0.087393	-0.0484628	0.961347	0.980078
IL1A	2	0.361302	2.15108	3.88254	0.554039	0.579552	NA	15.2901	0.383682	0.78816	0.486808	0.626394	0.85455		C5orf24	5	2830.68	-0.177707	0.089049	-1.99561	0.0459763	0.114959
gene:ENSG00000287937	2	0	NA	NA	NA	NA	NA	0	NA	NA	NA	NA	NA		TXNDC15	5	1127.08	-0.0525646	0.0961176	-0.546878	0.584463	0.742569
IL1B	2	12.2744	3.04593	0.7332	4.1543	3.26285e-05	7.06602e-05	1.34528	1.71243	2.39396	0.715315	0.474415	NA		PCBD2	5	290.122	-0.04385	0.137096	-0.319848	0.749084	0.858257
gene:ENSG00000280228	2	0	NA	NA	NA	NA	NA	0	NA	NA	NA	NA	NA		gene:ENSG00000279799	5	0	NA	NA	NA	NA	NA
IL37	2	0	NA	NA	NA	NA	NA	1.41172	1.68948	2.67541	0.631482	0.527725	NA		CATSPER3	5	0.93437	2.10028	2.45674	0.854907	0.392603	NA
IL36G	2	1.41783	0.941926	1.76999	0.532163	0.594613	0.663602	0.368192	1.5399	4.9966	0.30819	0.757938	NA		PITX1	5	121.622	0.398025	0.210022	1.89516	0.0580714	0.139093
IL36A	2	0	NA	NA	NA	NA	NA	0	NA	NA	NA	NA	NA		MACROH2A1	5	8217.4	0.10259	0.0562977	1.82227	0.0684135	0.158712
IL36B	2	0	NA	NA	NA	NA	NA	0	NA	NA	NA	NA	NA		DCANP1	5	0	NA	NA	NA	NA	NA
IL36RN	2	0	NA	NA	NA	NA	NA	0	NA	NA	NA	NA	NA		TIFAB	5	0	NA	NA	NA	NA	NA
IL1F10	2	0	NA	NA	NA	NA	NA	0	NA	NA	NA	NA	NA		NEUROG1	5	1.4878	3.98443	2.03057	1.96223	0.0497361	NA
RNU6-1180P	2	0	NA	NA	NA	NA	NA	0	NA	NA	NA	NA	NA		CXCL14	5	0	NA	NA	NA	NA	NA
IL1RN	2	0	NA	NA	NA	NA	NA	0.112627	-1.3356	4.99487	-0.267395	0.789165	NA		SLC25A48	5	0.172102	-1.0231	4.08047	-0.250731	0.802022	NA
PSD4	2	12.3558	-0.612501	0.611027	-1.00241	0.316145	0.396781	44.3007	0.00822909	0.436803	0.0188394	0.984969	0.994053		IL9	5	0	NA	NA	NA	NA	NA
gene:ENSG00000234174	2	0	NA	NA	NA	NA	NA	0	NA	NA	NA	NA	NA		LECT2	5	0	NA	NA	NA	NA	NA
PAX8-AS1	2	0	NA	NA	NA	NA	NA	0	NA	NA	NA	NA	NA		TGFBI	5	5.19133	0.0310481	0.901262	0.0344496	0.972519	0.984741
PAX8	2	57.9309	-1.18503	0.300707	-3.94082	8.12043e-05	0.000169878	12.0752	0.165743	0.819536	0.202241	0.839729	0.950306		SMAD5	5	4608.67	-0.112049	0.0633568	-1.76854	0.0769713	0.173869
gene:ENSG00000234997	2	0	NA	NA	NA	NA	NA	0	NA	NA	NA	NA	NA		SMIM32	5	1.38044	-2.78988	2.26081	-1.23402	0.217196	NA
gene:ENSG00000289035	2	0	NA	NA	NA	NA	NA	0	NA	NA	NA	NA	NA		TRPC7	5	0.172102	-1.0231	4.08047	-0.250731	0.802022	NA
IGKV1OR2-108	2	0	NA	NA	NA	NA	NA	0	NA	NA	NA	NA	NA		SPOCK1	5	1.29176	-0.00976697	2.00659	-0.00486744	0.996116	NA
gene:ENSG00000272563	2	0	NA	NA	NA	NA	NA	0	NA	NA	NA	NA	NA		KLHL3	5	44.486	-0.392424	0.35246	-1.11339	0.265543	0.442337
CBWD2	2	319.162	0.63675	0.132392	4.80958	1.51248e-06	3.61422e-06	844.215	-0.033552	0.10852	-0.309177	0.757187	0.91742		HNRNPA0	5	12877.7	0.309748	0.0561885	5.51265	3.53465e-08	3.5448e-07
FOXD4L1	2	5.03177	2.52736	1.03571	2.44023	0.0146781	0.0242628	0.738296	-2.30579	3.88091	-0.594137	0.55242	NA		MYOT	5	0.674159	1.48543	2.76639	0.536955	0.591298	NA
LINC01961	2	0	NA	NA	NA	NA	NA	0	NA	NA	NA	NA	NA		PKD2L2	5	2.22949	-0.283629	1.52033	-0.186558	0.852008	0.92023
PGM5P4-AS1	2	0	NA	NA	NA	NA	NA	0	NA	NA	NA	NA	NA		FAM13B	5	1671.43	0.0759354	0.0775276	0.979463	0.327351	0.511552
FAM138B	2	0	NA	NA	NA	NA	NA	0	NA	NA	NA	NA	NA		WNT8A	5	0.295889	1.67702	4.0491	0.414171	0.678749	NA
gene:ENSG00000287165	2	0	NA	NA	NA	NA	NA	0	NA	NA	NA	NA	NA		NME5	5	9.18527	0.635778	0.707891	0.89813	0.369116	0.554706
MIR1302-3	2	0	NA	NA	NA	NA	NA	0	NA	NA	NA	NA	NA		BRD8	5	3370.87	-0.105586	0.0608954	-1.73389	0.0829377	0.184665
gene:ENSG00000279267	2	0	NA	NA	NA	NA	NA	0	NA	NA	NA	NA	NA		KIF20A	5	1545.49	0.0075052	0.0755012	0.0994049	0.920817	0.958102
RABL2A	2	53.6709	-1.18828	0.345457	-3.43974	0.000582265	0.00112835	73.1758	0.182642	0.34568	0.528355	0.597253	0.835382		CDC23	5	4785.83	0.13025	0.0663818	1.96213	0.0497477	0.122633
gene:ENSG00000233479	2	0	NA	NA	NA	NA	NA	0	NA	NA	NA	NA	NA		GFRA3	5	13.1866	0.995244	0.616355	1.61473	0.10637	0.224106
gene:ENSG00000227359	2	0	NA	NA	NA	NA	NA	0	NA	NA	NA	NA	NA		CDC25C	5	369.022	-0.0534821	0.12939	-0.413341	0.679357	0.813045
RNU6-744P	2	0	NA	NA	NA	NA	NA	0	NA	NA	NA	NA	NA		FAM53C	5	4461.12	0.401571	0.0682083	5.88742	3.92278e-09	4.4442e-08
SLC35F5	2	2163.78	-0.157931	0.0622971	-2.53512	0.0112409	0.0188518	1002.42	-0.101007	0.0982522	-1.02804	0.303933	0.620073		KDM3B	5	6075.29	-0.196564	0.0660761	-2.97481	0.00293169	0.0112699
MIR4782	2	0	NA	NA	NA	NA	NA	0	NA	NA	NA	NA	NA		REEP2	5	14.9248	0.00115617	0.560047	0.00206442	0.998353	0.99927
gene:ENSG00000244063	2	0	NA	NA	NA	NA	NA	0	NA	NA	NA	NA	NA		EGR1	5	971.356	2.61533	0.12288	21.2836	1.60995e-100	2.36452e-98
ACTR3-AS1	2	0	NA	NA	NA	NA	NA	0	NA	NA	NA	NA	NA		ETF1	5	21226.4	0.022393	0.071412	0.313574	0.753844	0.861262
gene:ENSG00000270019	2	0	NA	NA	NA	NA	NA	0	NA	NA	NA	NA	NA		HSPA9	5	23768.6	0.281844	0.0725847	3.88297	0.000103189	0.000572805
ACTR3	2	4806.1	-0.0448806	0.0447547	-1.00281	0.315951	0.3966	5988.54	0.0796933	0.0595594	1.33805	0.180881	0.475582		CTNNA1	5	31302.1	-0.00152853	0.0541119	-0.0282476	0.977465	0.987646
gene:ENSG00000279957	2	0	NA	NA	NA	NA	NA	0	NA	NA	NA	NA	NA		LRRTM2	5	6.24237	0.512115	0.860313	0.595266	0.551666	0.716359
LINC01191	2	0	NA	NA	NA	NA	NA	0	NA	NA	NA	NA	NA		SIL1	5	2971.3	-0.138535	0.0645068	-2.1476	0.0317458	0.0845998
gene:ENSG00000243179	2	0	NA	NA	NA	NA	NA	0	NA	NA	NA	NA	NA		MATR3_1	5	7552.36	0.117823	0.0702687	1.67675	0.0935905	0.203146
U3_6	2	0	NA	NA	NA	NA	NA	0	NA	NA	NA	NA	NA		MATR3_2	5	14584	0.289637	0.0792546	3.65452	0.000257667	0.00130747
gene:ENSG00000286513	2	0	NA	NA	NA	NA	NA	0	NA	NA	NA	NA	NA		PAIP2	5	6810.01	-0.0664328	0.0753243	-0.881957	0.3778	0.563402
gene:ENSG00000235242	2	0	NA	NA	NA	NA	NA	0	NA	NA	NA	NA	NA		SLC23A1	5	158.878	-0.303675	0.196309	-1.54693	0.121881	0.248329
RNU2-41P	2	0	NA	NA	NA	NA	NA	0	NA	NA	NA	NA	NA		MZB1	5	313.164	-0.43771	0.128695	-3.40113	0.000671075	0.0030981
DPP10	2	0	NA	NA	NA	NA	NA	225.871	-0.247313	0.197346	-1.2532	0.210133	0.512981		PROB1	5	177.141	0.0273832	0.187211	0.146269	0.883709	0.938026
DPP10-AS3	2	0	NA	NA	NA	NA	NA	0	NA	NA	NA	NA	NA		SPATA24	5	119.789	-0.102606	0.224627	-0.456785	0.647826	0.790591
DPP10-AS2	2	0	NA	NA	NA	NA	NA	0	NA	NA	NA	NA	NA		DNAJC18	5	494.751	-0.277584	0.11209	-2.47643	0.0132704	0.0412225
gene:ENSG00000286776	2	0	NA	NA	NA	NA	NA	0	NA	NA	NA	NA	NA		gene:ENSG00000279686	5	0.543586	-2.58722	3.67332	-0.704326	0.48123	NA
DPP10-AS1	2	0	NA	NA	NA	NA	NA	0	NA	NA	NA	NA	NA		ECSCR	5	0	NA	NA	NA	NA	NA
gene:ENSG00000287451	2	0	NA	NA	NA	NA	NA	0	NA	NA	NA	NA	NA		SMIM33	5	0	NA	NA	NA	NA	NA
RNU7-190P	2	0	NA	NA	NA	NA	NA	0	NA	NA	NA	NA	NA		STING1	5	6.00902	0.127722	0.857261	0.148988	0.881563	0.937205
gene:ENSG00000286370	2	0	NA	NA	NA	NA	NA	0	NA	NA	NA	NA	NA		UBE2D2	5	5287.67	-0.0960243	0.0644411	-1.49011	0.136195	0.270857
gene:ENSG00000238207	2	0	NA	NA	NA	NA	NA	0	NA	NA	NA	NA	NA		CXXC5	5	799.787	-0.723613	0.113033	-6.40177	1.53585e-10	2.08248e-09
DDX18	2	1747.63	0.525575	0.0591185	8.8902	6.09971e-19	2.6648e-18	5272.22	-0.0901835	0.0624642	-1.44376	0.148806	0.424907		PSD2	5	0.661771	-1.48872	2.77481	-0.536512	0.591605	NA
gene:ENSG00000236255	2	0	NA	NA	NA	NA	NA	0	NA	NA	NA	NA	NA		NRG2	5	0.79492	1.8097	2.39396	0.755944	0.449683	NA
CCDC93	2	699.352	-0.126465	0.084533	-1.49605	0.134641	0.187212	1046.31	0.010531	0.0974507	0.108065	0.913944	0.971102		PURA	5	3956.4	-0.30601	0.0643753	-4.75353	1.99894e-06	1.51025e-05
gene:ENSG00000235066	2	0	NA	NA	NA	NA	NA	0	NA	NA	NA	NA	NA		IGIP	5	410.588	-0.582082	0.115072	-5.05843	4.22721e-07	3.55624e-06
gene:ENSG00000272895	2	0	NA	NA	NA	NA	NA	0	NA	NA	NA	NA	NA		CYSTM1	5	2946.78	0.179591	0.0711226	2.5251	0.0115666	0.0367507
gene:ENSG00000279227	2	0	NA	NA	NA	NA	NA	0	NA	NA	NA	NA	NA		PFDN1	5	2960.68	0.381354	0.072053	5.29269	1.2053e-07	1.11288e-06
RN7SL111P	2	0	NA	NA	NA	NA	NA	0	NA	NA	NA	NA	NA		HBEGF	5	148.912	2.70095	0.236267	11.4317	2.90209e-30	1.27749e-28
INSIG2	2	816.218	-0.563663	0.0841358	-6.69944	2.09215e-11	6.67641e-11	240.31	-0.569759	0.202676	-2.81117	0.00493611	0.0395133		SLC4A9	5	0.175128	0.900453	4.08047	0.220674	0.825347	NA
THORLNC	2	0	NA	NA	NA	NA	NA	0	NA	NA	NA	NA	NA		ANKHD1	5	6790.97	-0.0482653	0.0591931	-0.815386	0.414851	0.599594
LINC01956	2	0	NA	NA	NA	NA	NA	0	NA	NA	NA	NA	NA		ANKHD1-EIF4EBP3	5	2899.45	-0.178748	0.0717341	-2.49182	0.0127091	0.0398092
EN1	2	66.4816	-0.402121	0.269926	-1.48975	0.136291	0.189098	5.63627	2.88105	1.52521	1.88895	0.0588986	NA		SRA1	5	1264.86	0.390625	0.0752151	5.19345	2.06437e-07	1.83701e-06
MARCO	2	0.199554	1.28705	4.08047	0.315416	0.752446	NA	0.144495	0	4.99758	0	1	NA		EIF4EBP3	5	17.7834	-0.809259	0.52624	-1.53781	0.124094	0.252054
gene:ENSG00000259094	2	0	NA	NA	NA	NA	NA	0	NA	NA	NA	NA	NA		APBB3	5	182.537	0.193433	0.20938	0.923837	0.355571	0.541454
C1QL2	2	0	NA	NA	NA	NA	NA	6.22623	-0.621172	1.14417	-0.542903	0.587197	NA		SLC35A4	5	4319.63	0.0334198	0.0638314	0.523564	0.600582	0.75487
RN7SL468P	2	0	NA	NA	NA	NA	NA	0	NA	NA	NA	NA	NA		CD14	5	65.2836	0.535963	0.301276	1.77897	0.075244	0.170629
STEAP3	2	1909.81	-1.34249	0.0608016	-22.0798	4.93799e-108	9.21586e-107	870.615	-0.052103	0.106012	-0.491481	0.623086	0.853059		NDUFA2	5	1641.74	0.167759	0.0753244	2.22715	0.0259375	0.0716231
STEAP3-AS1	2	0	NA	NA	NA	NA	NA	0	NA	NA	NA	NA	NA		TMCO6	5	313.167	-0.0406576	0.140779	-0.288804	0.772731	0.873296
C2orf76	2	66.9732	0.430578	0.26594	1.61908	0.10543	0.150448	97.9202	0.339778	0.292275	1.16253	0.24502	0.554665		IK	5	5504.44	0.0379595	0.0763908	0.496913	0.619251	0.769602
DBI	2	1572.85	0.238751	0.0664425	3.59335	0.000326449	0.000648515	4139.88	0.0903794	0.0600162	1.50592	0.132089	0.398668		WDR55	5	3109.56	0.0536482	0.0626467	0.856361	0.391798	0.57759
TMEM37	2	0.463886	-2.17089	3.21214	-0.675838	0.499144	0.57705	265.328	-0.140156	0.186442	-0.751737	0.452209	0.74748		DND1	5	0.657169	1.4481	3.09822	0.467398	0.640215	NA
SCTR	2	0.126567	-0.636508	4.08047	-0.155989	0.876042	NA	1.43656	-0.480648	2.38384	-0.201628	0.840207	NA		HARS1	5	2949.38	0.268277	0.061018	4.39668	1.09918e-05	7.37872e-05
SCTR-AS1	2	0	NA	NA	NA	NA	NA	0	NA	NA	NA	NA	NA		HARS2	5	1101.36	0.108478	0.0792714	1.36844	0.171174	0.321731
CFAP221	2	0	NA	NA	NA	NA	NA	3.14256	0.414336	1.60142	0.25873	0.795843	NA		ZMAT2	5	6028.14	0.0824746	0.0811475	1.01635	0.309461	0.492606
TMEM177	2	60.0244	-0.863377	0.277087	-3.11591	0.00183378	0.00337939	751.251	-0.141863	0.112505	-1.26095	0.207329	0.509502		PCDHA1	5	1.01023	0.869224	2.41247	0.360304	0.71862	NA
PTPN4	2	223.443	0.746612	0.143755	5.19365	2.06212e-07	5.21594e-07	1173.93	-0.313183	0.0915274	-3.42174	0.00062222	0.00757313		PCDHA2	5	0	NA	NA	NA	NA	NA
EPB41L5	2	648.315	1.23883	0.0965806	12.8269	1.15905e-37	8.3139e-37	1317.47	0.0264568	0.0910866	0.290458	0.771466	0.923163		PCDHA3	5	0.175128	0.900453	4.08047	0.220674	0.825347	NA
gene:ENSG00000224789	2	0	NA	NA	NA	NA	NA	0	NA	NA	NA	NA	NA		PCDHA4	5	0	NA	NA	NA	NA	NA
Y_RNA_99	2	0	NA	NA	NA	NA	NA	0	NA	NA	NA	NA	NA		PCDHA5	5	0	NA	NA	NA	NA	NA
TMEM185B	2	557.989	-1.21573	0.0962078	-12.6365	1.32906e-36	9.35445e-36	734.498	0.186363	0.131772	1.41428	0.157281	0.438787		PCDHA6	5	0	NA	NA	NA	NA	NA
RALB	2	989.222	-0.604028	0.0872076	-6.92632	4.31918e-12	1.42602e-11	604.885	-0.309559	0.122997	-2.5168	0.0118425	0.0775345		PCDHA7	5	0.166633	0.900453	4.08047	0.220674	0.825347	NA
gene:ENSG00000289091	2	0	NA	NA	NA	NA	NA	0	NA	NA	NA	NA	NA		PCDHA8	5	0	NA	NA	NA	NA	NA
gene:ENSG00000235840	2	0	NA	NA	NA	NA	NA	0	NA	NA	NA	NA	NA		PCDHA9	5	0	NA	NA	NA	NA	NA
INHBB	2	189.903	-1.1396	0.161292	-7.06545	1.60094e-12	5.39163e-12	11.0566	0.383657	0.841683	0.455821	0.648519	0.86651		PCDHA10	5	0	NA	NA	NA	NA	NA
LINC01101	2	0	NA	NA	NA	NA	NA	0	NA	NA	NA	NA	NA		PCDHA11	5	0	NA	NA	NA	NA	NA
gene:ENSG00000237614	2	0	NA	NA	NA	NA	NA	0	NA	NA	NA	NA	NA		PCDHA12	5	0	NA	NA	NA	NA	NA
gene:ENSG00000232140	2	0	NA	NA	NA	NA	NA	0	NA	NA	NA	NA	NA		PCDHA13	5	0	NA	NA	NA	NA	NA
Y_RNA_100	2	0	NA	NA	NA	NA	NA	0	NA	NA	NA	NA	NA		PCDHAC1	5	0	NA	NA	NA	NA	NA
gene:ENSG00000229774	2	0	NA	NA	NA	NA	NA	0	NA	NA	NA	NA	NA		PCDHAC2	5	0	NA	NA	NA	NA	NA
GLI2	2	26.0823	-1.41087	0.446586	-3.15923	0.00158184	0.00293355	1504.08	-0.0331442	0.0940237	-0.352509	0.724457	0.902783		PCDHB1	5	0.166633	0.900453	4.08047	0.220674	0.825347	NA
gene:ENSG00000271709	2	0	NA	NA	NA	NA	NA	0	NA	NA	NA	NA	NA		PCDHB2	5	3.63901	1.02963	1.15843	0.888813	0.374104	0.559552
Y_RNA_101	2	0	NA	NA	NA	NA	NA	0	NA	NA	NA	NA	NA		PCDHB3	5	0.350255	1.88836	4.03001	0.468574	0.639374	NA
gene:ENSG00000234455	2	0	NA	NA	NA	NA	NA	0	NA	NA	NA	NA	NA		PCDHB4	5	0.295889	1.67702	4.0491	0.414171	0.678749	NA
gene:ENSG00000236145	2	0	NA	NA	NA	NA	NA	0	NA	NA	NA	NA	NA		PCDHB5	5	0.510568	-2.50561	2.97632	-0.841848	0.399873	NA
TFCP2L1	2	42.3578	5.55506	0.665907	8.3421	7.29828e-17	2.96734e-16	377.361	1.15634	0.15286	7.56473	3.88662e-14	2.63831e-12		PCDHB6	5	0.347828	-0.0613188	3.8848	-0.0157843	0.987407	NA
CLASP1	2	1316.85	-0.163865	0.0723927	-2.26356	0.0236011	0.0378298	2166.05	-0.0953939	0.0722838	-1.31971	0.186931	0.482396		PCDHB7	5	0	NA	NA	NA	NA	NA
CLASP1-AS1	2	0	NA	NA	NA	NA	NA	0	NA	NA	NA	NA	NA		PCDHB8	5	0	NA	NA	NA	NA	NA
RNU4ATAC	2	0	NA	NA	NA	NA	NA	0	NA	NA	NA	NA	NA		PCDHB16	5	0.172102	-1.0231	4.08047	-0.250731	0.802022	NA
Y_RNA_102	2	0	NA	NA	NA	NA	NA	0	NA	NA	NA	NA	NA		PCDHB9	5	0.157271	-1.0231	4.08047	-0.250731	0.802022	NA
NIFK-AS1	2	0	NA	NA	NA	NA	NA	0	NA	NA	NA	NA	NA		PCDHB10	5	0.344204	-1.93542	4.03645	-0.479484	0.631594	NA
gene:ENSG00000279721	2	0	NA	NA	NA	NA	NA	0	NA	NA	NA	NA	NA		PCDHB11	5	0	NA	NA	NA	NA	NA
NIFK	2	1507.17	1.9993	0.0653287	30.6037	1.0934e-205	4.55583e-204	2838.32	0.230881	0.0661063	3.49257	0.000478388	0.00605197		PCDHB12	5	0	NA	NA	NA	NA	NA
TSN	2	1403.56	0.260223	0.0663063	3.92456	8.68873e-05	0.000181508	3670.37	-0.0446568	0.0654211	-0.682605	0.494857	0.77514		PCDHB13	5	2.60196	1.4725	1.42403	1.03404	0.301117	0.483011
LINC01823	2	0	NA	NA	NA	NA	NA	0	NA	NA	NA	NA	NA		PCDHB14	5	0.804282	3.10299	2.5064	1.23803	0.215706	NA
gene:ENSG00000286481	2	0	NA	NA	NA	NA	NA	0	NA	NA	NA	NA	NA		gene:ENSG00000279983	5	0.175128	0.900453	4.08047	0.220674	0.825347	NA
gene:ENSG00000287871	2	0	NA	NA	NA	NA	NA	0	NA	NA	NA	NA	NA		PCDHB15	5	1.55192	1.02556	2.33145	0.439879	0.660024	0.799775
gene:ENSG00000237856	2	0	NA	NA	NA	NA	NA	0	NA	NA	NA	NA	NA		TAF7	5	6194.64	0.692429	0.0673362	10.2832	8.39317e-25	2.97069e-23
LINC01826	2	0	NA	NA	NA	NA	NA	0	NA	NA	NA	NA	NA		SLC25A2	5	1.0305	-2.29786	2.20335	-1.04289	0.296998	NA
gene:ENSG00000287854	2	0	NA	NA	NA	NA	NA	0	NA	NA	NA	NA	NA		PCDHGA1	5	1.66767	1.91815	1.98379	0.966912	0.333588	0.517995
gene:ENSG00000226708	2	0	NA	NA	NA	NA	NA	0	NA	NA	NA	NA	NA		PCDHGA2	5	3.78783	0.516345	1.4072	0.36693	0.713671	0.836341
gene:ENSG00000279874	2	0	NA	NA	NA	NA	NA	0	NA	NA	NA	NA	NA		PCDHGA3	5	2.39499	3.59004	1.84224	1.94874	0.0513267	0.125854
RN7SKP102	2	0	NA	NA	NA	NA	NA	0	NA	NA	NA	NA	NA		PCDHGB1	5	9.81765	0.40866	0.690132	0.592147	0.553752	0.718182
gene:ENSG00000228400	2	0	NA	NA	NA	NA	NA	0	NA	NA	NA	NA	NA		PCDHGA4	5	8.33179	0.672156	0.741628	0.906325	0.364764	0.550544
CNTNAP5	2	0	NA	NA	NA	NA	NA	17.6919	0.245285	0.652613	0.375851	0.707028	0.895189		PCDHGB2	5	13.833	-0.163024	0.563681	-0.289213	0.772418	0.873296
gene:ENSG00000286384	2	0	NA	NA	NA	NA	NA	0	NA	NA	NA	NA	NA		PCDHGA5	5	1.85693	-1.53527	1.85944	-0.825666	0.408993	0.594078
RNU6-259P	2	0	NA	NA	NA	NA	NA	0	NA	NA	NA	NA	NA		PCDHGB3	5	7.39178	0.494433	0.881754	0.560739	0.574976	0.735032
gene:ENSG00000286206	2	0	NA	NA	NA	NA	NA	0	NA	NA	NA	NA	NA		PCDHGA6	5	10.9736	0.00101238	0.64899	0.00155992	0.998755	0.999346
LINC01889	2	0	NA	NA	NA	NA	NA	0	NA	NA	NA	NA	NA		PCDHGA7	5	7.3455	1.38742	0.839825	1.65204	0.0985274	0.211076
LINC01941	2	0	NA	NA	NA	NA	NA	0	NA	NA	NA	NA	NA		PCDHGB4	5	101.701	-0.229968	0.241878	-0.95076	0.341726	0.526648
gene:ENSG00000286515	2	0	NA	NA	NA	NA	NA	0	NA	NA	NA	NA	NA		PCDHGA8	5	1.90528	3.26436	1.86223	1.75293	0.0796133	0.178701
gene:ENSG00000235774	2	0	NA	NA	NA	NA	NA	0	NA	NA	NA	NA	NA		PCDHGB5	5	347.125	-0.0463507	0.145563	-0.318422	0.750165	0.859077
gene:ENSG00000288524	2	0	NA	NA	NA	NA	NA	0	NA	NA	NA	NA	NA		PCDHGA9	5	7.80387	-0.0623374	0.808203	-0.077131	0.938519	0.968725
GYPC	2	731.526	-0.82426	0.0885446	-9.30898	1.29062e-20	5.99747e-20	313.494	-0.0421654	0.189423	-0.222599	0.823847	0.943218		PCDHGB6	5	10.3883	0.583097	0.784505	0.743268	0.45732	0.638541
RNU6-675P	2	0	NA	NA	NA	NA	NA	0	NA	NA	NA	NA	NA		PCDHGA10	5	348.589	-0.0434171	0.124924	-0.347549	0.728179	0.845649
TEX51	2	0	NA	NA	NA	NA	NA	0	NA	NA	NA	NA	NA		PCDHGB7	5	31.6792	-0.132318	0.396856	-0.333415	0.738821	0.852152
RNU7-182P	2	0	NA	NA	NA	NA	NA	0	NA	NA	NA	NA	NA		PCDHGA11	5	219.634	0.0156745	0.177468	0.088323	0.92962	0.963335
gene:ENSG00000260634	2	0	NA	NA	NA	NA	NA	0	NA	NA	NA	NA	NA		PCDHGA12	5	1.68164	1.15077	1.74699	0.658716	0.510078	0.684942
gene:ENSG00000286971	2	0	NA	NA	NA	NA	NA	0	NA	NA	NA	NA	NA		PCDHGC3	5	1741.88	0.186693	0.0799865	2.33405	0.019593	0.0569115
gene:ENSG00000260163	2	0	NA	NA	NA	NA	NA	0	NA	NA	NA	NA	NA		PCDHGC4	5	55.1994	-0.568257	0.295411	-1.92361	0.054403	0.132099
BIN1	2	758.512	-0.941607	0.0856858	-10.9891	4.31376e-28	2.48072e-27	602.3	0.0672013	0.126841	0.52981	0.596244	0.834835		PCDHGC5	5	5.39116	1.78284	1.03626	1.72045	0.0853511	0.18874
gene:ENSG00000286400	2	0	NA	NA	NA	NA	NA	0	NA	NA	NA	NA	NA		DIAPH1	5	17469.9	0.257622	0.0492457	5.23137	1.68259e-07	1.5127e-06
CYP27C1	2	4.48828	1.99068	1.07189	1.85716	0.0632886	0.094406	96.2541	-0.172868	0.294152	-0.587683	0.556745	0.811569		HDAC3	5	3232.18	-0.0295438	0.0610337	-0.484058	0.628345	0.776599
ERCC3	2	716.965	-0.0988914	0.0864319	-1.14415	0.25256	0.32523	1810.48	-0.0114758	0.0795003	-0.144349	0.885225	0.962153		RELL2	5	283.442	-0.306656	0.16306	-1.88063	0.0600217	0.142721
gene:ENSG00000286145	2	0	NA	NA	NA	NA	NA	0	NA	NA	NA	NA	NA		FCHSD1	5	747.084	-0.345746	0.100367	-3.44482	0.000571439	0.00267985
MAP3K2	2	1196.71	0.442592	0.0813078	5.44341	5.22695e-08	1.3745e-07	661.393	-0.0690232	0.120653	-0.572078	0.567269	0.817118		ARAP3	5	17.9857	-0.530539	0.546175	-0.971371	0.331363	0.515378
RNU6-1147P	2	0	NA	NA	NA	NA	NA	0	NA	NA	NA	NA	NA		PCDH1	5	3693.42	-1.28428	0.0931323	-13.7898	2.93525e-43	1.914e-41
MAP3K2-DT	2	0	NA	NA	NA	NA	NA	0	NA	NA	NA	NA	NA		DELE1	5	1714.04	-0.289347	0.0812121	-3.56285	0.000366852	0.00178984
gene:ENSG00000287742	2	0	NA	NA	NA	NA	NA	0	NA	NA	NA	NA	NA		PCDH12	5	24.8792	-0.186388	0.459071	-0.406012	0.684734	0.816929
PROC	2	0.444797	-0.462059	3.09476	-0.149304	0.881314	0.906385	12.583	-0.547202	0.815998	-0.670592	0.50248	0.779965		RNF14	5	3364.68	-0.164303	0.0746659	-2.20051	0.0277708	0.0756751
MIR4783	2	0	NA	NA	NA	NA	NA	0	NA	NA	NA	NA	NA		GNPDA1	5	1385	0.49635	0.0749979	6.61819	3.6363e-11	5.2378e-10
IWS1	2	909.58	0.126984	0.0764393	1.66124	0.0966662	0.138901	2918.66	-0.125515	0.0660022	-1.90168	0.0572131	0.238059		NDFIP1	5	5435.97	0.223323	0.0725803	3.07691	0.00209157	0.00840641
gene:ENSG00000231731	2	0	NA	NA	NA	NA	NA	0	NA	NA	NA	NA	NA		gene:ENSG00000280047	5	0	NA	NA	NA	NA	NA
RNU4-48P	2	0	NA	NA	NA	NA	NA	0	NA	NA	NA	NA	NA		SPRY4	5	3846.34	0.275169	0.0667634	4.12156	3.76314e-05	0.000226668
MYO7B	2	12.8071	-1.89755	0.687836	-2.75872	0.00580275	0.0101114	0.634654	1.09899	3.76319	0.292037	0.770258	NA		FGF1	5	16.3479	1.33813	0.581918	2.29951	0.021476	0.0611626
gene:ENSG00000272789	2	0	NA	NA	NA	NA	NA	0	NA	NA	NA	NA	NA		ARHGAP26	5	1534.51	-0.206406	0.0964034	-2.14106	0.0322689	0.0857322
LIMS2	2	72.5071	-0.714111	0.251564	-2.83869	0.00452995	0.00800673	316.606	0.68064	0.219982	3.09408	0.00197427	0.0194612		gene:ENSG00000285366	5	0	NA	NA	NA	NA	NA
GPR17	2	3.80319	1.95513	1.15862	1.68746	0.0915147	0.132146	9.95825	0.966435	0.8794	1.09897	0.271781	0.585817		NR3C1	5	843.05	-0.232835	0.106395	-2.1884	0.0286402	0.0775467
WDR33	2	1134.43	0.613787	0.0708106	8.66802	4.39716e-18	1.86394e-17	3448.42	-0.125551	0.0614907	-2.04178	0.0411733	0.191552		gene:ENSG00000279679	5	0	NA	NA	NA	NA	NA
SFT2D3	2	0	NA	NA	NA	NA	NA	0	NA	NA	NA	NA	NA		gene:ENSG00000279130	5	0	NA	NA	NA	NA	NA
RNY4P7	2	0	NA	NA	NA	NA	NA	0	NA	NA	NA	NA	NA		HMHB1	5	0	NA	NA	NA	NA	NA
Y_RNA_103	2	0	NA	NA	NA	NA	NA	0	NA	NA	NA	NA	NA		YIPF5	5	4305.82	-0.0701013	0.061453	-1.14073	0.253982	0.427748
POLR2D	2	1055.14	0.71889	0.0762771	9.42471	4.31312e-21	2.04256e-20	2353.68	-0.0739871	0.06997	-1.05741	0.290324	0.608385		KCTD16	5	16.1538	-0.675019	0.565314	-1.19406	0.232455	0.402183
RNU6-395P	2	0	NA	NA	NA	NA	NA	0	NA	NA	NA	NA	NA		PRELID2	5	26.9354	-0.82615	0.421635	-1.9594	0.0500665	0.123322
Metazoa_SRP_24	2	0	NA	NA	NA	NA	NA	0	NA	NA	NA	NA	NA		GRXCR2	5	0	NA	NA	NA	NA	NA
AMMECR1L	2	928.465	1.28798	0.0800978	16.0801	3.5161e-58	3.66497e-57	1295.09	0.259086	0.0893771	2.8988	0.00374599	0.0318165		SH3RF2	5	2.94692	-0.707747	1.24993	-0.566231	0.571237	0.732636
gene:ENSG00000272667	2	0	NA	NA	NA	NA	NA	0	NA	NA	NA	NA	NA		PLAC8L1	5	3.56445	0.194859	1.27056	0.153365	0.878111	0.935045
gene:ENSG00000286873	2	0	NA	NA	NA	NA	NA	0	NA	NA	NA	NA	NA		LARS1	5	10196.5	0.0119501	0.0605381	0.197397	0.843517	0.915144
SAP130	2	803.171	0.933486	0.0942193	9.90759	3.85841e-23	1.94854e-22	1975.94	0.0222636	0.0767661	0.290019	0.771802	0.923343		gene:ENSG00000275740	5	957.937	1.10359	0.0986662	11.1851	4.82605e-29	2.05532e-27
Y_RNA_104	2	0	NA	NA	NA	NA	NA	0	NA	NA	NA	NA	NA		RBM27	5	5368.52	0.326665	0.0771171	4.23597	2.27568e-05	0.000143451
UGGT1	2	3190.99	0.526308	0.0622844	8.45008	2.91105e-17	1.20114e-16	3683.82	-0.130429	0.0666314	-1.95746	0.0502929	0.218667		POU4F3	5	6.82979	1.98839	0.915113	2.17284	0.0297927	0.0801425
HS6ST1	2	286.491	-0.235765	0.12661	-1.86213	0.0625844	0.093442	3371.64	0.0695662	0.0731808	0.950607	0.341804	0.653836		TCERG1	5	6771.96	0.20061	0.076359	2.6272	0.00860911	0.0285728
Y_RNA_105	2	0	NA	NA	NA	NA	NA	0	NA	NA	NA	NA	NA		GPR151	5	0.675026	2.8417	2.99928	0.94746	0.343404	NA
gene:ENSG00000237532	2	0	NA	NA	NA	NA	NA	0	NA	NA	NA	NA	NA		PPP2R2B	5	0.323072	1.78559	3.95357	0.451638	0.65153	NA
gene:ENSG00000238277	2	0	NA	NA	NA	NA	NA	0	NA	NA	NA	NA	NA		STK32A	5	0	NA	NA	NA	NA	NA
LINC01854	2	0	NA	NA	NA	NA	NA	0	NA	NA	NA	NA	NA		DPYSL3	5	4.50259	0.71311	0.978486	0.72879	0.46613	0.646495
gene:ENSG00000289374	2	0	NA	NA	NA	NA	NA	0	NA	NA	NA	NA	NA		JAKMIP2	5	0.643119	1.37629	2.80048	0.491448	0.62311	NA
LINC02572	2	0	NA	NA	NA	NA	NA	0	NA	NA	NA	NA	NA		SPINK1	5	0.175128	0.900453	4.08047	0.220674	0.825347	NA
gene:ENSG00000286957	2	0	NA	NA	NA	NA	NA	0	NA	NA	NA	NA	NA		SCGB3A2	5	0	NA	NA	NA	NA	NA
LINC01856	2	0	NA	NA	NA	NA	NA	0	NA	NA	NA	NA	NA		C5orf46	5	0	NA	NA	NA	NA	NA
RAB6C	2	1.58928	2.22634	1.87948	1.18455	0.236195	0.307297	1.87393	-1.86841	2.51345	-0.743366	0.45726	NA		SPINK5	5	126.6	-0.427122	0.223303	-1.91274	0.055781	0.134778
gene:ENSG00000286026	2	0	NA	NA	NA	NA	NA	0	NA	NA	NA	NA	NA		SPINK14	5	0	NA	NA	NA	NA	NA
gene:ENSG00000286058	2	0	NA	NA	NA	NA	NA	0	NA	NA	NA	NA	NA		SPINK6	5	0	NA	NA	NA	NA	NA
POTEF	2	4.6252	0.34067	1.09598	0.310837	0.755925	0.802724	16.4809	0.28801	0.710846	0.405166	0.685355	0.884458		MARCOL	5	0	NA	NA	NA	NA	NA
POTEF-AS1	2	0	NA	NA	NA	NA	NA	0	NA	NA	NA	NA	NA		SPINK13	5	0	NA	NA	NA	NA	NA
RNU6-1049P	2	0	NA	NA	NA	NA	NA	0	NA	NA	NA	NA	NA		SPINK7	5	0	NA	NA	NA	NA	NA
CCDC74B	2	22.9214	-0.274354	0.428868	-0.639718	0.522356	0.599288	103.204	-0.498201	0.293462	-1.69767	0.0895703	0.316155		SPINK9	5	0	NA	NA	NA	NA	NA
SMPD4	2	1988.25	0.998364	0.0614699	16.2415	2.56565e-59	2.72716e-58	5166.61	0.163838	0.0748286	2.1895	0.0285602	0.147329		FBXO38	5	2198.05	-0.0763572	0.0650123	-1.1745	0.240193	0.411225
MZT2B	2	1123.02	-0.0947377	0.081586	-1.1612	0.24556	0.317483	722.128	0.0774291	0.113959	0.679444	0.496856	0.776421		HTR4	5	0.667839	-2.8975	2.69423	-1.07545	0.282175	NA
TUBA3E	2	0.937855	0.752212	2.35856	0.318929	0.74978	0.797981	3.12065	-1.02967	1.89537	-0.543255	0.586954	NA		ADRB2	5	1.87922	0.761057	1.63382	0.465814	0.641348	0.785591
CCDC115	2	810.73	1.38491	0.0826393	16.7586	4.90334e-63	5.47551e-62	637.934	0.0443905	0.121992	0.36388	0.715947	0.899535		SH3TC2	5	2583.25	-0.54937	0.100176	-5.48406	4.15663e-08	4.13427e-07
IMP4	2	833.901	0.949929	0.0819806	11.5872	4.78298e-31	2.97782e-30	2670.35	0.0681649	0.0735431	0.92687	0.353994	0.664		ABLIM3	5	66.8392	-0.395995	0.267804	-1.47867	0.139227	0.275202
PTPN18	2	326.176	-1.05695	0.137339	-7.69595	1.4045e-14	5.20874e-14	187.894	-0.0487552	0.208938	-0.233347	0.815492	0.941204		AFAP1L1	5	2692.1	-0.251416	0.0748463	-3.3591	0.00078197	0.00353529
POTEI	2	0	NA	NA	NA	NA	NA	3.95249	-2.00594	1.56806	-1.27925	0.200808	NA		GRPEL2	5	3131.84	0.0825431	0.0667439	1.23671	0.216193	0.381225
RNU6-473P	2	0	NA	NA	NA	NA	NA	0	NA	NA	NA	NA	NA		PCYOX1L	5	517.084	-0.00483231	0.113876	-0.042435	0.966152	0.981961
gene:ENSG00000225819	2	0	NA	NA	NA	NA	NA	0	NA	NA	NA	NA	NA		IL17B	5	0	NA	NA	NA	NA	NA
Metazoa_SRP_25	2	0	NA	NA	NA	NA	NA	0	NA	NA	NA	NA	NA		CSNK1A1	5	16119.1	-0.056226	0.0569261	-0.987702	0.323299	0.507607
CFC1B	2	0	NA	NA	NA	NA	NA	0	NA	NA	NA	NA	NA		ARHGEF37	5	106.011	0.0689089	0.239	0.288322	0.7731	0.87342
gene:ENSG00000225341	2	0	NA	NA	NA	NA	NA	0	NA	NA	NA	NA	NA		PPARGC1B	5	544.757	0.899602	0.122275	7.3572	1.87811e-13	3.31997e-12
gene:ENSG00000232408	2	0	NA	NA	NA	NA	NA	0	NA	NA	NA	NA	NA		PDE6A	5	6.32497	0.570691	0.876764	0.650906	0.515107	0.688985
CFC1	2	0	NA	NA	NA	NA	NA	43.1556	0.847772	0.432302	1.96106	0.0498714	0.217454		SLC26A2	5	2217	0.144301	0.0731256	1.97333	0.0484581	0.120113
Metazoa_SRP_26	2	0	NA	NA	NA	NA	NA	0	NA	NA	NA	NA	NA		TIGD6	5	119	-0.142959	0.201126	-0.710791	0.477214	0.656807
POTEJ	2	3.60203	-0.877767	1.20757	-0.726886	0.467295	0.547652	9.88301	0.205042	1.08207	0.18949	0.849709	0.95216		HMGXB3	5	3214.4	0.31723	0.0691688	4.58632	4.51127e-06	3.23129e-05
RNU6-848P	2	0	NA	NA	NA	NA	NA	0	NA	NA	NA	NA	NA		CSF1R	5	279.38	-0.0768409	0.208027	-0.36938	0.711844	0.835039
gene:ENSG00000282944	2	0	NA	NA	NA	NA	NA	0	NA	NA	NA	NA	NA		PDGFRB	5	4.71457	-0.25714	0.953776	-0.269602	0.787466	0.881628
GPR148	2	0	NA	NA	NA	NA	NA	0	NA	NA	NA	NA	NA		CDX1	5	0	NA	NA	NA	NA	NA
gene:ENSG00000229797	2	0	NA	NA	NA	NA	NA	0	NA	NA	NA	NA	NA		SLC6A7	5	0.629154	2.75251	3.03837	0.905917	0.36498	NA
AMER3	2	0	NA	NA	NA	NA	NA	14.9502	0.880077	0.722688	1.21778	0.223306	0.528252		CAMK2A	5	4.20987	0.482553	1.08869	0.44324	0.657592	0.797484
gene:ENSG00000233221	2	0	NA	NA	NA	NA	NA	0	NA	NA	NA	NA	NA		ARSI	5	5.66333	0.730825	0.969575	0.753758	0.450994	0.633084
ARHGEF4	2	0.553113	2.7608	3.00958	0.917338	0.358966	0.439842	144.96	-0.126926	0.251177	-0.505324	0.613332	0.84583		TCOF1	5	5481.71	0.652351	0.0610702	10.682	1.23611e-26	4.76115e-25
gene:ENSG00000281159	2	0	NA	NA	NA	NA	NA	0	NA	NA	NA	NA	NA		CD74	5	221.827	-0.311514	0.161588	-1.92783	0.0538757	0.13098
gene:ENSG00000281516	2	0	NA	NA	NA	NA	NA	0	NA	NA	NA	NA	NA		RPS14	5	36893.2	-0.0656255	0.0618291	-1.0614	0.288507	0.468862
SMIM39	2	0	NA	NA	NA	NA	NA	0	NA	NA	NA	NA	NA		NDST1	5	2293.22	0.0246815	0.0794134	0.310798	0.755954	0.862544
FAM168B	2	3535.55	0.594581	0.0492197	12.0801	1.34516e-33	8.86058e-33	3497.05	-0.0572606	0.0618793	-0.925359	0.354779	0.664619		SYNPO	5	1604.84	-0.395637	0.127669	-3.09893	0.00194223	0.00787862
PLEKHB2	2	3809.69	0.676196	0.0522094	12.9516	2.30099e-38	1.67661e-37	3336.46	0.0170212	0.0636422	0.267451	0.789122	0.930796		MYOZ3	5	8.47827	-0.0324967	0.76184	-0.0426555	0.965976	0.981929
gene:ENSG00000285819	2	0	NA	NA	NA	NA	NA	0	NA	NA	NA	NA	NA		RBM22	5	2788.28	0.0951788	0.0716649	1.32811	0.184142	0.339647
POTEE	2	5.71884	-0.148412	0.907971	-0.163454	0.870161	0.898869	25.5337	1.45173	0.652087	2.22628	0.0259954	0.138698		DCTN4	5	5082.79	-0.118596	0.0596787	-1.98724	0.0468954	0.116885
RNU6-127P	2	0	NA	NA	NA	NA	NA	0	NA	NA	NA	NA	NA		SMIM3	5	472.476	-0.59793	0.114469	-5.22351	1.75567e-07	1.573e-06
gene:ENSG00000284604	2	0	NA	NA	NA	NA	NA	0	NA	NA	NA	NA	NA		IRGM	5	2.3831	3.612	1.78207	2.02686	0.042677	0.108071
RAB6D	2	7.12763	0.427339	0.774944	0.551444	0.581329	0.650877	15.8392	-0.387962	0.706663	-0.549005	0.583002	0.828357		ZNF300	5	2.12023	1.68175	1.59405	1.05502	0.291418	0.472225
gene:ENSG00000283303	2	0	NA	NA	NA	NA	NA	0	NA	NA	NA	NA	NA		GPX3	5	34277.4	-0.541186	0.0762713	-7.09553	1.28853e-12	2.13375e-11
LINC01120	2	0	NA	NA	NA	NA	NA	0	NA	NA	NA	NA	NA		TNIP1	5	2483.75	-0.631041	0.0776694	-8.12471	4.48448e-16	9.62753e-15
gene:ENSG00000273073	2	0	NA	NA	NA	NA	NA	0	NA	NA	NA	NA	NA		ANXA6	5	11384.3	-0.472996	0.0644933	-7.33403	2.23325e-13	3.93007e-12
MZT2A	2	296.773	-0.153265	0.125117	-1.22497	0.220586	0.289701	581.996	0.19653	0.127047	1.5469	0.121887	0.379537		CCDC69	5	1939.95	-0.329322	0.0821209	-4.01021	6.06644e-05	0.000351268
TUBA3D	2	1.3862	-2.58792	1.94918	-1.3277	0.184278	0.247458	6.46071	0.855741	1.19851	0.714003	0.475226	NA		GM2A	5	33379.2	-0.275777	0.0523712	-5.26583	1.39561e-07	1.2729e-06
MIR4784	2	0	NA	NA	NA	NA	NA	0	NA	NA	NA	NA	NA		SLC36A3	5	1.60936	1.22856	1.85245	0.663207	0.507198	0.682708
CCDC74A	2	36.0747	-0.920774	0.37428	-2.46012	0.0138889	0.0230292	167.279	-0.377626	0.221115	-1.70782	0.0876694	0.312695		SLC36A2	5	6.39369	3.52211	1.16259	3.02954	0.00244925	0.00965143
gene:ENSG00000286208	2	0	NA	NA	NA	NA	NA	0	NA	NA	NA	NA	NA		SLC36A1	5	2306.73	-0.0596335	0.0886797	-0.672459	0.501292	0.677719
RNU6-617P	2	0	NA	NA	NA	NA	NA	0	NA	NA	NA	NA	NA		FAT2	5	2105.58	0.106377	0.120081	0.885876	0.375684	0.560992
LINC01087	2	0	NA	NA	NA	NA	NA	0	NA	NA	NA	NA	NA		SPARC	5	8969.31	-0.267802	0.071188	-3.7619	0.00016863	0.00089679
C2orf27A	2	0	NA	NA	NA	NA	NA	0	NA	NA	NA	NA	NA		ATOX1	5	879.188	0.219758	0.0950365	2.31236	0.0207581	0.0596367
gene:ENSG00000229203	2	0	NA	NA	NA	NA	NA	0	NA	NA	NA	NA	NA		G3BP1	5	19467.1	0.235963	0.0632133	3.73281	0.000189358	0.000993911
gene:ENSG00000244337	2	0	NA	NA	NA	NA	NA	0	NA	NA	NA	NA	NA		GLRA1	5	0.147945	0.900453	4.08047	0.220674	0.825347	NA
gene:ENSG00000235615	2	0	NA	NA	NA	NA	NA	0	NA	NA	NA	NA	NA		NMUR2	5	6.69241	0.530347	0.853012	0.621734	0.534117	0.703692
LINC01945	2	0	NA	NA	NA	NA	NA	0	NA	NA	NA	NA	NA		GRIA1	5	0	NA	NA	NA	NA	NA
gene:ENSG00000287414	2	0	NA	NA	NA	NA	NA	0	NA	NA	NA	NA	NA		FAM114A2	5	1287.65	0.0964237	0.0815816	1.18193	0.237234	0.40781
ANKRD30BL	2	0	NA	NA	NA	NA	NA	0.606843	-2.9848	4.07583	-0.732318	0.463975	NA		MFAP3	5	3927.83	-0.0267556	0.0632156	-0.423244	0.672117	0.808444
RNU6-1132P	2	0	NA	NA	NA	NA	NA	0	NA	NA	NA	NA	NA		GALNT10	5	598.804	0.352412	0.108448	3.24959	0.00115571	0.00501436
MIR663B	2	0	NA	NA	NA	NA	NA	0	NA	NA	NA	NA	NA		SAP30L	5	764.933	-0.0510988	0.0953445	-0.535939	0.592001	0.748515
gene:ENSG00000230803	2	0	NA	NA	NA	NA	NA	0	NA	NA	NA	NA	NA		HAND1	5	18.1316	0.447775	0.504194	0.888102	0.374486	0.559846
gene:ENSG00000272769	2	0	NA	NA	NA	NA	NA	0	NA	NA	NA	NA	NA		LARP1	5	15104.9	0.229306	0.0557325	4.11441	3.88175e-05	0.00023307
gene:ENSG00000286833	2	0	NA	NA	NA	NA	NA	0	NA	NA	NA	NA	NA		FAXDC2	5	62.7023	-0.220567	0.284436	-0.775453	0.438072	0.621383
RNU6-175P	2	0	NA	NA	NA	NA	NA	0	NA	NA	NA	NA	NA		CNOT8	5	3433.31	-0.0711829	0.0667089	-1.06707	0.285942	0.465897
GPR39	2	36.6618	-0.307833	0.345511	-0.89095	0.372956	0.452821	93.0366	0.368595	0.329238	1.11954	0.26291	0.575179		GEMIN5	5	2534.58	0.387713	0.0624597	6.20742	5.38618e-10	6.83714e-09
RN7SKP103	2	0	NA	NA	NA	NA	NA	0	NA	NA	NA	NA	NA		MRPL22	5	2082.46	0.285329	0.0776348	3.67527	0.000237596	0.00121593
LYPD1	2	14.1872	4.51842	0.897554	5.03414	4.79995e-07	1.18638e-06	190.936	0.959152	0.248556	3.85889	0.000113901	0.00179242		KIF4B	5	6.62624	0.262397	1.09648	0.239309	0.810866	0.896241
gene:ENSG00000230065	2	0	NA	NA	NA	NA	NA	0	NA	NA	NA	NA	NA		SGCD	5	0	NA	NA	NA	NA	NA
NCKAP5	2	59.4194	-1.5712	0.295319	-5.32033	1.03581e-07	2.67109e-07	10.6371	0.402466	0.911601	0.441493	0.658856	0.872222		PPP1R2B	5	0	NA	NA	NA	NA	NA
gene:ENSG00000286068	2	0	NA	NA	NA	NA	NA	0	NA	NA	NA	NA	NA		TIMD4	5	0.181195	-1.0231	4.08047	-0.250731	0.802022	NA
NCKAP5-AS1	2	0	NA	NA	NA	NA	NA	0	NA	NA	NA	NA	NA		HAVCR1	5	4.84818	0.244236	1.04703	0.233265	0.815555	0.89895
gene:ENSG00000279512	2	0	NA	NA	NA	NA	NA	0	NA	NA	NA	NA	NA		HAVCR2	5	1.3786	-0.813548	2.13732	-0.380639	0.703471	NA
NCKAP5-AS2	2	0	NA	NA	NA	NA	NA	0	NA	NA	NA	NA	NA		MED7	5	578.613	0.0492862	0.113692	0.433505	0.664648	0.803581
RNU6-579P	2	0	NA	NA	NA	NA	NA	0	NA	NA	NA	NA	NA		ITK	5	0	NA	NA	NA	NA	NA
RN7SKP154	2	0	NA	NA	NA	NA	NA	0	NA	NA	NA	NA	NA		FAM71B	5	0	NA	NA	NA	NA	NA
NCKAP5-IT1	2	0	NA	NA	NA	NA	NA	0	NA	NA	NA	NA	NA		CYFIP2	5	3752.29	-0.151799	0.0719521	-2.10973	0.034882	0.091316
gene:ENSG00000223430	2	0	NA	NA	NA	NA	NA	0	NA	NA	NA	NA	NA		gene:ENSG00000285868	5	1.4077	-0.0516891	1.9719	-0.0262129	0.979088	NA
RN7SKP93	2	0	NA	NA	NA	NA	NA	0	NA	NA	NA	NA	NA		FNDC9	5	0.601104	1.30266	3.1851	0.408986	0.68255	NA
gene:ENSG00000286697	2	0	NA	NA	NA	NA	NA	0	NA	NA	NA	NA	NA		ADAM19	5	10401.6	-0.363273	0.0583534	-6.2254	4.80315e-10	6.11186e-09
MGAT5	2	2076.86	0.801769	0.0660927	12.131	7.23838e-34	4.79536e-33	1685.39	-0.0258557	0.0879731	-0.293905	0.768831	0.921412		NIPAL4	5	1.01534	-1.00775	2.23099	-0.451707	0.65148	NA
MIR3679	2	0	NA	NA	NA	NA	NA	0	NA	NA	NA	NA	NA		SOX30	5	13.7898	-0.523599	0.610134	-0.858171	0.390798	0.576386
gene:ENSG00000289534	2	0	NA	NA	NA	NA	NA	0	NA	NA	NA	NA	NA		C5orf52	5	0.147945	0.900453	4.08047	0.220674	0.825347	NA
TMEM163	2	1.37962	-3.76753	2.02239	-1.86291	0.0624756	0.0933054	20.1252	-0.443104	0.633569	-0.699377	0.484316	0.767768		THG1L	5	1054.83	-0.299454	0.0941768	-3.1797	0.00147427	0.00618808
gene:ENSG00000287463	2	0	NA	NA	NA	NA	NA	0	NA	NA	NA	NA	NA		LSM11	5	1502.22	-0.229765	0.0717883	-3.20058	0.00137149	0.00581569
CCNT2-AS1	2	0	NA	NA	NA	NA	NA	0	NA	NA	NA	NA	NA		CLINT1	5	9657.69	-0.0960539	0.0615507	-1.56057	0.118626	0.243148
ACMSD	2	0.199554	1.28705	4.08047	0.315416	0.752446	NA	0.356198	-2.30264	4.89605	-0.470305	0.638137	NA		EBF1	5	0	NA	NA	NA	NA	NA
MIR5590	2	0	NA	NA	NA	NA	NA	0	NA	NA	NA	NA	NA		gene:ENSG00000279204	5	0	NA	NA	NA	NA	NA
CCNT2	2	1695.89	2.29335	0.0679694	33.7409	1.45111e-249	7.77382e-248	1918.15	0.020412	0.0751022	0.271789	0.785784	0.929056		RNF145	5	2620.07	0.270382	0.0798274	3.38708	0.000706408	0.00324028
MAP3K19	2	0.929446	3.50763	2.47736	1.41587	0.156813	0.214635	0.112025	0	4.99758	0	1	NA		UBLCP1	5	2204.04	0.226731	0.0891224	2.54405	0.0109577	0.0350356
RAB3GAP1	2	1588.83	0.331679	0.0687412	4.82504	1.39976e-06	3.35131e-06	1810.11	-0.0350602	0.0773075	-0.453516	0.650177	0.867515		IL12B	5	0	NA	NA	NA	NA	NA
SNORA40B	2	0	NA	NA	NA	NA	NA	0	NA	NA	NA	NA	NA		ADRA1B	5	0.147945	0.900453	4.08047	0.220674	0.825347	NA
ZRANB3	2	90.9737	-0.415133	0.235274	-1.76446	0.0776541	0.113699	338.361	-0.188639	0.165277	-1.14135	0.253724	0.563941		TTC1	5	3700.46	0.0174237	0.0754992	0.23078	0.817486	0.899897
R3HDM1	2	578.091	0.421597	0.0921448	4.57538	4.75365e-06	1.09566e-05	2318.05	-0.00811317	0.0760713	-0.106652	0.915065	0.971361		PWWP2A	5	1315.57	0.0264667	0.0779115	0.339702	0.734081	0.849212
RNU6-512P	2	0	NA	NA	NA	NA	NA	0	NA	NA	NA	NA	NA		FABP6	5	1.34373	0.701436	2.05125	0.341955	0.732384	NA
MIR128-1	2	0	NA	NA	NA	NA	NA	0	NA	NA	NA	NA	NA		CCNJL	5	0.69153	-1.62067	3.04867	-0.531598	0.595005	NA
UBXN4	2	3468.28	0.774432	0.0485136	15.9632	2.30722e-57	2.36515e-56	2943.61	-0.142486	0.065782	-2.16604	0.0303082	0.154029		C1QTNF2	5	0.697502	-2.95179	2.96398	-0.99589	0.319304	NA
LCT	2	0.560856	2.77773	2.99502	0.92745	0.353693	0.434769	1.89198	-0.274168	2.14756	-0.127665	0.898414	NA		ZBED8	5	151.321	-0.424612	0.19143	-2.21811	0.0265474	0.0729997
Y_RNA_106	2	0	NA	NA	NA	NA	NA	0	NA	NA	NA	NA	NA		SLU7	5	2738.54	0.434449	0.0846034	5.13512	2.81961e-07	2.44133e-06
LCT-AS1	2	0	NA	NA	NA	NA	NA	0	NA	NA	NA	NA	NA		PTTG1	5	1446.78	0.486107	0.0831779	5.84419	5.09043e-09	5.67751e-08
MCM6	2	940.089	-0.748727	0.077726	-9.63289	5.80709e-22	2.83253e-21	7490.02	-0.24422	0.0556977	-4.38474	1.16124e-05	0.000249885		ATP10B	5	15.3573	-0.725893	0.574828	-1.2628	0.206661	0.368887
DARS1	2	1487.54	-0.704073	0.0689011	-10.2186	1.63676e-24	8.63636e-24	3396.45	-0.314359	0.157258	-1.999	0.0456082	0.204908		GABRB2	5	0.314542	-1.82272	4.0468	-0.450411	0.652414	NA
DARS1-AS1	2	0	NA	NA	NA	NA	NA	0	NA	NA	NA	NA	NA		GABRA6	5	0	NA	NA	NA	NA	NA
gene:ENSG00000237262	2	0	NA	NA	NA	NA	NA	0	NA	NA	NA	NA	NA		GABRA1	5	0	NA	NA	NA	NA	NA
CXCR4	2	265.039	8.8194	0.731794	12.0518	1.89858e-33	1.24652e-32	479.074	2.03052	0.193501	10.4936	9.2481e-26	1.38111e-23		GABRG2	5	0	NA	NA	NA	NA	NA
gene:ENSG00000279024	2	0	NA	NA	NA	NA	NA	0	NA	NA	NA	NA	NA		CCNG1	5	16265.4	-0.341684	0.0828043	-4.1264	3.68486e-05	0.000222719
RN7SKP141	2	0	NA	NA	NA	NA	NA	0	NA	NA	NA	NA	NA		NUDCD2	5	1595.82	-0.123349	0.0816801	-1.51015	0.131006	0.263074
THSD7B	2	0	NA	NA	NA	NA	NA	11.5675	-0.373312	0.888103	-0.420348	0.674231	0.878925		HMMR	5	3246.39	0.16731	0.087095	1.92101	0.054731	0.132667
Y_RNA_107	2	0	NA	NA	NA	NA	NA	0	NA	NA	NA	NA	NA		MAT2B	5	2803.73	-0.0988492	0.0767826	-1.28739	0.197958	0.358029
HNMT	2	235.825	-1.16378	0.152823	-7.61522	2.6324e-14	9.65613e-14	93.5392	-0.27068	0.301643	-0.897351	0.369532	0.678374		TENM2	5	0.9964	3.40571	2.59792	1.31094	0.189878	NA
LINC01832	2	0	NA	NA	NA	NA	NA	0	NA	NA	NA	NA	NA		gene:ENSG00000279739	5	0	NA	NA	NA	NA	NA
gene:ENSG00000228043	2	0	NA	NA	NA	NA	NA	0	NA	NA	NA	NA	NA		WWC1	5	10166.6	-0.449655	0.0697577	-6.44597	1.14867e-10	1.58903e-09
gene:ENSG00000230569	2	0	NA	NA	NA	NA	NA	0	NA	NA	NA	NA	NA		RARS1	5	9230.71	-0.0240002	0.0701654	-0.342052	0.732312	0.848551
SPOPL	2	800.246	1.42162	0.0960271	14.8043	1.37377e-49	1.23341e-48	478.095	-0.132073	0.135842	-0.972254	0.330924	0.647247		FBLL1	5	0.69153	-1.62067	3.04867	-0.531598	0.595005	NA
gene:ENSG00000241772	2	0	NA	NA	NA	NA	NA	0	NA	NA	NA	NA	NA		PANK3	5	13063.5	-0.173607	0.0567501	-3.05915	0.00221964	0.0088487
gene:ENSG00000260059	2	0	NA	NA	NA	NA	NA	0	NA	NA	NA	NA	NA		SLIT3	5	2.44512	0.348863	1.63499	0.213373	0.831036	0.907872
LINC02631	2	0	NA	NA	NA	NA	NA	0	NA	NA	NA	NA	NA		gene:ENSG00000279752	5	0	NA	NA	NA	NA	NA
NXPH2	2	0.282902	-1.47757	4.04384	-0.365389	0.714821	NA	175.099	-0.705698	0.216259	-3.2632	0.00110162	0.0121414		SPDL1	5	2896.61	0.0959194	0.090444	1.06054	0.288899	0.469077
RN7SKP286	2	0	NA	NA	NA	NA	NA	0	NA	NA	NA	NA	NA		DOCK2	5	1.8526	-0.30696	1.47295	-0.208397	0.834919	0.910152
gene:ENSG00000287147	2	0	NA	NA	NA	NA	NA	0	NA	NA	NA	NA	NA		INSYN2B	5	0.34723	-0.0613188	3.88727	-0.0157742	0.987414	NA
gene:ENSG00000286778	2	0	NA	NA	NA	NA	NA	0	NA	NA	NA	NA	NA		FOXI1	5	0	NA	NA	NA	NA	NA
gene:ENSG00000226939	2	0	NA	NA	NA	NA	NA	0	NA	NA	NA	NA	NA		C5orf58	5	1.77922	0.15669	1.67775	0.0933929	0.925591	0.961189
gene:ENSG00000229131	2	0	NA	NA	NA	NA	NA	0	NA	NA	NA	NA	NA		LCP2	5	0.147945	0.900453	4.08047	0.220674	0.825347	NA
SNORA72_4	2	0	NA	NA	NA	NA	NA	0	NA	NA	NA	NA	NA		KCNIP1	5	0	NA	NA	NA	NA	NA
gene:ENSG00000223554	2	0	NA	NA	NA	NA	NA	0	NA	NA	NA	NA	NA		KCNMB1	5	0.323072	1.78559	3.95357	0.451638	0.65153	NA
RN7SL283P	2	0	NA	NA	NA	NA	NA	0	NA	NA	NA	NA	NA		GABRP	5	0.314542	-1.82272	4.0468	-0.450411	0.652414	NA
LINC01853	2	0	NA	NA	NA	NA	NA	0	NA	NA	NA	NA	NA		RANBP17	5	268.944	0.421905	0.14176	2.97619	0.00291852	0.011222
LRP1B	2	0.561188	1.24739	2.86468	0.435438	0.663245	0.726995	10.3255	1.7498	0.895919	1.95308	0.0508104	0.220163		TLX3	5	25.4228	0.768486	0.445552	1.7248	0.0845643	0.187358
gene:ENSG00000277306	2	0	NA	NA	NA	NA	NA	0	NA	NA	NA	NA	NA		NPM1	5	116414	0.208378	0.071859	2.89982	0.00373381	0.0138683
MIR7157	2	0	NA	NA	NA	NA	NA	0	NA	NA	NA	NA	NA		FGF18	5	40.2412	-0.345261	0.360841	-0.956822	0.338657	0.523355
Y_RNA_108	2	0	NA	NA	NA	NA	NA	0	NA	NA	NA	NA	NA		SMIM23	5	0	NA	NA	NA	NA	NA
RNU6-904P	2	0	NA	NA	NA	NA	NA	0	NA	NA	NA	NA	NA		FBXW11	5	2681.8	0.0015706	0.0636581	0.0246724	0.980316	0.98929
gene:ENSG00000244125	2	0	NA	NA	NA	NA	NA	0	NA	NA	NA	NA	NA		STK10	5	2860.62	-0.202327	0.0722025	-2.80222	0.00507523	0.0181308
KYNU	2	0.199554	1.28705	4.08047	0.315416	0.752446	NA	5.18179	-0.176399	1.20447	-0.146453	0.883563	NA		EFCAB9	5	0	NA	NA	NA	NA	NA
ARHGAP15	2	1.53198	4.22086	1.99659	2.11403	0.0345125	0.053931	0.826844	-2.19764	3.33398	-0.659162	0.509792	NA		UBTD2	5	2526.01	0.0679954	0.077703	0.875068	0.381537	0.567359
gene:ENSG00000257284	2	0	NA	NA	NA	NA	NA	0	NA	NA	NA	NA	NA		SH3PXD2B	5	6465.73	0.0351006	0.0802277	0.437512	0.66174	0.801175
gene:ENSG00000228655	2	0	NA	NA	NA	NA	NA	0	NA	NA	NA	NA	NA		gene:ENSG00000280318	5	0	NA	NA	NA	NA	NA
gene:ENSG00000283994	2	0	NA	NA	NA	NA	NA	0	NA	NA	NA	NA	NA		NEURL1B	5	21.7378	-0.0375703	0.45546	-0.0824886	0.934258	0.96623
ARHGAP15-AS1	2	0	NA	NA	NA	NA	NA	0	NA	NA	NA	NA	NA		DUSP1	5	2256.77	-1.00744	0.0846371	-11.903	1.14123e-32	5.50138e-31
gene:ENSG00000257277	2	0	NA	NA	NA	NA	NA	0	NA	NA	NA	NA	NA		ERGIC1	5	3152.89	0.0110745	0.0718313	0.154174	0.877472	0.93469
gene:ENSG00000257226	2	0	NA	NA	NA	NA	NA	0	NA	NA	NA	NA	NA		RPL26L1	5	1391.09	0.482447	0.0872894	5.52698	3.25784e-08	3.27976e-07
gene:ENSG00000236356	2	0	NA	NA	NA	NA	NA	0	NA	NA	NA	NA	NA		ATP6V0E1	5	7107.18	-0.193867	0.0530766	-3.65258	0.000259617	0.00131567
Y_RNA_109	2	0	NA	NA	NA	NA	NA	0	NA	NA	NA	NA	NA		CREBRF	5	1070.39	-0.301542	0.0862138	-3.4976	0.000469461	0.00223631
gene:ENSG00000232377	2	0	NA	NA	NA	NA	NA	0	NA	NA	NA	NA	NA		BNIP1	5	621.607	0.211883	0.102587	2.06539	0.0388864	0.100016
GTDC1	2	262.163	-0.47517	0.137437	-3.45737	0.000545471	0.00105922	445.474	0.128986	0.148451	0.868881	0.384912	0.691017		NKX2-5	5	0	NA	NA	NA	NA	NA
ZEB2	2	1470.46	-0.501192	0.0636488	-7.87433	3.4257e-15	1.30497e-14	35.0943	1.36538	0.485123	2.8145	0.00488529	0.0391865		STC2	5	4520.77	-0.498559	0.091192	-5.46714	4.57354e-08	4.52318e-07
gene:ENSG00000283118	2	0	NA	NA	NA	NA	NA	0	NA	NA	NA	NA	NA		BOD1	5	2396.44	-0.0807513	0.080101	-1.00812	0.313397	0.496826
gene:ENSG00000279166	2	0	NA	NA	NA	NA	NA	0	NA	NA	NA	NA	NA		CPEB4	5	7233.98	-0.122883	0.0604486	-2.03285	0.0420673	0.106868
ZEB2-AS1	2	0	NA	NA	NA	NA	NA	0	NA	NA	NA	NA	NA		C5orf47	5	7.02429	-1.47437	0.936879	-1.57371	0.115555	0.238127
gene:ENSG00000275372	2	0	NA	NA	NA	NA	NA	0	NA	NA	NA	NA	NA		NSG2	5	18.2566	-1.84326	0.600298	-3.07057	0.00213648	0.0085541
gene:ENSG00000273537	2	0	NA	NA	NA	NA	NA	0	NA	NA	NA	NA	NA		MSX2	5	11337.6	-0.134463	0.0504122	-2.66726	0.00764721	0.0258276
gene:ENSG00000277444	2	0	NA	NA	NA	NA	NA	0	NA	NA	NA	NA	NA		DRD1	5	18.0168	2.73993	0.64434	4.2523	2.11585e-05	0.000134237
gene:ENSG00000287115	2	0	NA	NA	NA	NA	NA	0	NA	NA	NA	NA	NA		SFXN1	5	8550.22	-0.0240527	0.0582184	-0.413146	0.6795	0.813092
LINC01412	2	0	NA	NA	NA	NA	NA	0	NA	NA	NA	NA	NA		HRH2	5	0.649187	-0.203759	2.81926	-0.0722741	0.942384	NA
TEX41	2	0	NA	NA	NA	NA	NA	0	NA	NA	NA	NA	NA		CPLX2	5	5.43417	0.666817	0.982784	0.678498	0.497456	0.674855
gene:ENSG00000234940	2	0	NA	NA	NA	NA	NA	0	NA	NA	NA	NA	NA		gene:ENSG00000280068	5	0	NA	NA	NA	NA	NA
gene:ENSG00000276706	2	0	NA	NA	NA	NA	NA	0	NA	NA	NA	NA	NA		THOC3	5	3505.01	0.120117	0.0700166	1.71555	0.0862447	0.190356
LINC01966	2	0	NA	NA	NA	NA	NA	0	NA	NA	NA	NA	NA		FAM153B	5	0	NA	NA	NA	NA	NA
gene:ENSG00000235435	2	0	NA	NA	NA	NA	NA	0	NA	NA	NA	NA	NA		gene:ENSG00000285476	5	0.516306	-2.52082	3.74227	-0.673607	0.500561	NA
gene:ENSG00000225107	2	0	NA	NA	NA	NA	NA	0	NA	NA	NA	NA	NA		SIMC1	5	96.4922	0.0824789	0.231771	0.355864	0.721943	0.842017
gene:ENSG00000286225	2	0	NA	NA	NA	NA	NA	0	NA	NA	NA	NA	NA		KIAA1191	5	4648.02	0.773161	0.0626887	12.3333	5.99047e-35	3.1485e-33
gene:ENSG00000226218	2	0	NA	NA	NA	NA	NA	0	NA	NA	NA	NA	NA		ARL10	5	1421.93	-0.0879103	0.0811719	-1.08301	0.278802	0.458207
gene:ENSG00000233842	2	0	NA	NA	NA	NA	NA	0	NA	NA	NA	NA	NA		NOP16	5	1882.85	0.617432	0.0728631	8.47386	2.37386e-17	5.55963e-16
gene:ENSG00000279876	2	0	NA	NA	NA	NA	NA	0	NA	NA	NA	NA	NA		HIGD2A	5	2390.8	0.182889	0.0945604	1.9341	0.053101	0.129498
RNU7-2P	2	0	NA	NA	NA	NA	NA	0	NA	NA	NA	NA	NA		CLTB	5	1053.14	0.288834	0.0915582	3.15465	0.00160689	0.00666113
LINC01911	2	0	NA	NA	NA	NA	NA	0	NA	NA	NA	NA	NA		gene:ENSG00000280139	5	0	NA	NA	NA	NA	NA
gene:ENSG00000227902	2	0	NA	NA	NA	NA	NA	0	NA	NA	NA	NA	NA		FAF2	5	5436.57	0.0790545	0.0583985	1.35371	0.175829	0.327954
gene:ENSG00000287847	2	0	NA	NA	NA	NA	NA	0	NA	NA	NA	NA	NA		RNF44	5	2381.98	-0.0962455	0.0746933	-1.28854	0.197557	0.357674
RNU6-692P	2	0	NA	NA	NA	NA	NA	0	NA	NA	NA	NA	NA		CDHR2	5	0.329373	-1.88025	3.92357	-0.479218	0.631783	NA
Y_RNA_110	2	0	NA	NA	NA	NA	NA	0	NA	NA	NA	NA	NA		GPRIN1	5	172.094	0.221326	0.197466	1.12083	0.26236	0.43829
RNU6-715P	2	0	NA	NA	NA	NA	NA	0	NA	NA	NA	NA	NA		SNCB	5	0.8436	0.441005	2.55745	0.172439	0.863092	NA
ACVR2A	2	259.179	2.15815	0.154417	13.9761	2.18035e-44	1.77836e-43	391.441	-0.103865	0.151116	-0.687316	0.491884	0.772997		EIF4E1B	5	3.27858	-0.371615	1.14933	-0.323331	0.746445	0.856241
RNU6-1275P	2	0	NA	NA	NA	NA	NA	0	NA	NA	NA	NA	NA		TSPAN17	5	300.29	0.301289	0.158817	1.89708	0.0578168	0.138657
gene:ENSG00000223911	2	0	NA	NA	NA	NA	NA	0	NA	NA	NA	NA	NA		UNC5A	5	3.02769	-0.716418	1.22972	-0.582588	0.560171	0.723106
ORC4	2	685.855	1.81337	0.0948789	19.1125	1.98657e-81	2.80257e-80	1324.06	-0.121957	0.0917053	-1.32988	0.183557	0.478152		HK3	5	0.314577	1.75294	3.99282	0.439023	0.660645	NA
MBD5	2	380.463	0.677912	0.113458	5.97498	2.30116e-09	6.57562e-09	223.751	0.131484	0.209993	0.626136	0.531226	0.7958		UIMC1	5	874.333	0.355704	0.0856267	4.15413	3.26526e-05	0.000199121
gene:ENSG00000281469	2	0	NA	NA	NA	NA	NA	0	NA	NA	NA	NA	NA		ZNF346	5	673.274	0.121999	0.096594	1.26301	0.206584	0.368847
gene:ENSG00000281772	2	0	NA	NA	NA	NA	NA	0	NA	NA	NA	NA	NA		FGFR4	5	900.435	-0.0816443	0.125604	-0.650013	0.515684	0.689524
gene:ENSG00000212181	2	0	NA	NA	NA	NA	NA	0	NA	NA	NA	NA	NA		NSD1	5	8109.81	0.0625336	0.076375	0.818771	0.412917	0.597789
EPC2	2	628.474	1.50673	0.101781	14.8036	1.38916e-49	1.24653e-48	938.784	-0.0260517	0.117723	-0.221297	0.824861	0.943655		RAB24	5	1047.58	0.0494853	0.111674	0.443123	0.657677	0.797484
RNU2-9P	2	0	NA	NA	NA	NA	NA	0	NA	NA	NA	NA	NA		MXD3	5	119.48	0.105924	0.221211	0.478837	0.632055	0.779039
KIF5C-AS1	2	0	NA	NA	NA	NA	NA	0	NA	NA	NA	NA	NA		PRELID1	5	7822.14	0.200484	0.0587819	3.41064	0.0006481	0.00299997
KIF5C	2	155.875	4.88051	0.288163	16.9366	2.41616e-64	2.7534e-63	2589.04	-0.0410898	0.0799075	-0.514217	0.6071	0.84184		LMAN2	5	9290.82	-0.0860661	0.0580646	-1.48225	0.138274	0.273822
gene:ENSG00000289474	2	0	NA	NA	NA	NA	NA	0	NA	NA	NA	NA	NA		RGS14	5	122.866	0.289378	0.203936	1.41896	0.15591	0.299416
gene:ENSG00000286167	2	0	NA	NA	NA	NA	NA	0	NA	NA	NA	NA	NA		SLC34A1	5	0.172102	-1.0231	4.08047	-0.250731	0.802022	NA
LYPD6B	2	1376.21	-0.489616	0.0685454	-7.14294	9.13572e-13	3.10788e-12	48.0492	-0.125877	0.410802	-0.306419	0.759286	0.918129		PFN3	5	0	NA	NA	NA	NA	NA
gene:ENSG00000286335	2	0	NA	NA	NA	NA	NA	0	NA	NA	NA	NA	NA		F12	5	5.27884	0.284314	0.896918	0.31699	0.751251	0.85955
LYPD6	2	487.341	-0.540901	0.0992674	-5.44893	5.06749e-08	1.33453e-07	305.576	-0.66012	0.165277	-3.99402	6.49627e-05	0.00111709		GRK6	5	1520.43	0.0986043	0.0798489	1.23489	0.216872	0.382074
MMADHC	2	3585.17	1.94215	0.0506461	38.3474	0	0	3630.74	0.132225	0.0662313	1.99641	0.045889	0.205674		PRR7	5	20.144	0.533303	0.483881	1.10214	0.270402	0.44801
MMADHC-DT	2	0	NA	NA	NA	NA	NA	0	NA	NA	NA	NA	NA		DBN1	5	287.967	1.10227	0.14309	7.70337	1.32527e-14	2.58074e-13
RNU6-601P	2	0	NA	NA	NA	NA	NA	0	NA	NA	NA	NA	NA		gene:ENSG00000279821	5	0	NA	NA	NA	NA	NA
LINC01931	2	0	NA	NA	NA	NA	NA	0	NA	NA	NA	NA	NA		PDLIM7	5	898.546	0.479709	0.0908393	5.28086	1.28581e-07	1.18166e-06
gene:ENSG00000286081	2	0	NA	NA	NA	NA	NA	0	NA	NA	NA	NA	NA		DOK3	5	70.9542	0.312446	0.256061	1.2202	0.222387	0.388659
LINC01818	2	0	NA	NA	NA	NA	NA	0	NA	NA	NA	NA	NA		DDX41	5	3639.96	0.0751826	0.0645116	1.16541	0.243852	0.415633
LINC01817	2	0	NA	NA	NA	NA	NA	0	NA	NA	NA	NA	NA		FAM193B	5	1072.39	0.16241	0.111949	1.45075	0.146851	0.28675
RND3	2	6567.03	3.28708	0.0471392	69.7312	0	0	1164.65	0.68986	0.10895	6.33189	2.42179e-10	1.17808e-08		TMED9	5	13018.8	-0.0840988	0.0578844	-1.45288	0.146258	0.285806
LINC01920	2	0	NA	NA	NA	NA	NA	0	NA	NA	NA	NA	NA		B4GALT7	5	678.522	0.162343	0.0984892	1.64833	0.0992852	0.212137
gene:ENSG00000237220	2	0	NA	NA	NA	NA	NA	0	NA	NA	NA	NA	NA		FAM153A	5	8.40254	2.37401	0.868253	2.73424	0.00625237	0.0217718
gene:ENSG00000232359	2	0	NA	NA	NA	NA	NA	0	NA	NA	NA	NA	NA		PROP1	5	18.7582	4.73027	0.872249	5.42308	5.85814e-08	5.68276e-07
LINC02612	2	0	NA	NA	NA	NA	NA	0	NA	NA	NA	NA	NA		N4BP3	5	643.109	-0.350253	0.127672	-2.74339	0.00608092	0.0212454
gene:ENSG00000228064	2	0	NA	NA	NA	NA	NA	0	NA	NA	NA	NA	NA		RMND5B	5	991.442	0.0633287	0.0820576	0.771759	0.440257	0.622908
gene:ENSG00000222031	2	0	NA	NA	NA	NA	NA	0	NA	NA	NA	NA	NA		NHP2	5	3768.7	0.363162	0.0581558	6.24464	4.24772e-10	5.45367e-09
gene:ENSG00000236885	2	0	NA	NA	NA	NA	NA	0	NA	NA	NA	NA	NA		GMCL2	5	1.2731	1.50963	2.04987	0.736452	0.461456	NA
RBM43	2	181.813	-1.77076	0.179051	-9.8897	4.61399e-23	2.32284e-22	112.078	-0.234027	0.274344	-0.853043	0.393635	0.699275		HNRNPAB	5	16580.2	0.715213	0.0707817	10.1045	5.27646e-24	1.79869e-22
NMI	2	92.605	-0.308727	0.224446	-1.37551	0.168975	0.229431	239.609	0.0418086	0.18978	0.220301	0.825637	0.943836		PHYKPL	5	418.906	-0.274424	0.121197	-2.26427	0.0235574	0.0661669
TNFAIP6	2	360.887	4.01914	0.161805	24.8394	3.36337e-136	8.35661e-135	136.79	0.473017	0.257113	1.83972	0.0658089	0.259768		COL23A1	5	1.34227	0.0221498	1.93633	0.0114391	0.990873	NA
MIR4773-1	2	0	NA	NA	NA	NA	NA	0	NA	NA	NA	NA	NA		CLK4	5	550.059	-0.107676	0.113399	-0.949536	0.342348	0.527358
MIR4773-2	2	0	NA	NA	NA	NA	NA	0	NA	NA	NA	NA	NA		MSANTD5	5	1138.4	10.7107	0.726502	14.7428	3.42145e-49	2.53623e-47
RN7SL124P	2	0	NA	NA	NA	NA	NA	0	NA	NA	NA	NA	NA		gene:ENSG00000285978	5	7.80976	4.4844	1.24928	3.58959	0.000331204	0.00163572
RIF1	2	1905.7	1.16762	0.0890939	13.1055	3.06396e-39	2.26013e-38	6183.72	-0.0866203	0.0600268	-1.44303	0.149013	0.424994		ZNF354A	5	432.562	0.347432	0.150824	2.30357	0.021247	0.0606892
NEB	2	9.12734	0.614001	0.735516	0.834789	0.403836	0.485091	123.087	0.115088	0.261094	0.440793	0.659363	0.87234		ZNF354B	5	259.057	-0.122965	0.158882	-0.773942	0.438965	0.622256
ARL5A	2	442.796	-0.12621	0.104464	-1.20816	0.226985	0.297209	1689.25	-0.239601	0.0836315	-2.86496	0.00417063	0.0348151		ZFP2	5	19.6811	0.490016	0.480089	1.02068	0.307407	0.490431
gene:ENSG00000288066	2	0	NA	NA	NA	NA	NA	0	NA	NA	NA	NA	NA		ZNF454	5	6.33178	0.244616	0.859241	0.284689	0.775883	0.875254
gene:ENSG00000283228	2	90.209	0.0996424	0.236215	0.421829	0.67315	0.735027	377.266	-0.0386984	0.194028	-0.199447	0.841913	0.950493		GRM6	5	0.332399	-0.0613191	3.95062	-0.0155214	0.987616	NA
CACNB4	2	5.87903	2.89959	1.03537	2.80055	0.00510161	0.00894165	29.1848	-0.515427	0.553958	-0.930444	0.352141	0.66276		ZNF879	5	108.096	0.272261	0.219145	1.24238	0.214096	0.378503
gene:ENSG00000225214	2	0	NA	NA	NA	NA	NA	0	NA	NA	NA	NA	NA		ZNF354C	5	578.693	-0.26123	0.104455	-2.5009	0.0123878	0.0389852
STAM2	2	554.761	-0.148469	0.0934722	-1.58838	0.112201	0.159082	508.187	0.122254	0.132487	0.922765	0.356129	0.665637		ADAMTS2	5	0.462522	2.31246	3.4277	0.674639	0.499905	NA
gene:ENSG00000286234	2	0	NA	NA	NA	NA	NA	0	NA	NA	NA	NA	NA		RUFY1	5	2483.96	-0.0751745	0.0739085	-1.01713	0.309092	0.492385
Y_RNA_111	2	0	NA	NA	NA	NA	NA	0	NA	NA	NA	NA	NA		HNRNPH1	5	24739.1	0.315816	0.0732636	4.31067	1.62759e-05	0.000105518
FMNL2	2	264.442	0.886831	0.142785	6.21095	5.26657e-10	1.56138e-09	2424.78	0.0513527	0.0801101	0.641026	0.521506	0.789427		CBY3	5	0	NA	NA	NA	NA	NA
gene:ENSG00000287085	2	0	NA	NA	NA	NA	NA	0	NA	NA	NA	NA	NA		CANX	5	91233.3	-0.284333	0.0633887	-4.48555	7.27252e-06	5.03248e-05
gene:ENSG00000286207	2	0	NA	NA	NA	NA	NA	0	NA	NA	NA	NA	NA		MAML1	5	4020.97	-0.0192267	0.0631461	-0.304479	0.760763	0.865893
PRPF40A	2	4510.08	1.87528	0.0523619	35.8138	6.74613e-281	4.29966e-279	6901.29	0.0856464	0.0656729	1.30414	0.192187	0.489614		LTC4S	5	2.66052	-0.100526	1.37661	-0.0730241	0.941787	0.970122
ARL6IP6	2	716.742	0.104215	0.0890668	1.17008	0.241968	0.313468	1144.7	-0.12075	0.0951848	-1.26859	0.204588	0.505428		MGAT4B	5	3230.03	0.0837251	0.0895289	0.935174	0.349699	0.535364
gene:ENSG00000224612	2	0	NA	NA	NA	NA	NA	0	NA	NA	NA	NA	NA		SQSTM1	5	13897.6	-0.230307	0.0869974	-2.64729	0.00811408	0.0271882
LINC01850	2	0	NA	NA	NA	NA	NA	0	NA	NA	NA	NA	NA		MRNIP	5	764.099	0.0237702	0.104345	0.227804	0.819799	0.901297
gene:ENSG00000227400	2	0	NA	NA	NA	NA	NA	0	NA	NA	NA	NA	NA		TBC1D9B	5	6216.99	-0.173201	0.0688823	-2.51445	0.0119218	0.0377495
gene:ENSG00000200377	2	0	NA	NA	NA	NA	NA	0	NA	NA	NA	NA	NA		RNF130	5	1096.33	-0.112645	0.0899918	-1.25173	0.210669	0.374383
RPRM	2	0	NA	NA	NA	NA	NA	722.984	0.534907	0.128074	4.17654	2.95983e-05	0.000565217		gene:ENSG00000278965	5	0	NA	NA	NA	NA	NA
GALNT13	2	1.35192	1.96518	2.13563	0.920188	0.357474	0.438982	255.742	0.165141	0.176317	0.936614	0.348957	0.659675		RASGEF1C	5	56.0415	0.0742821	0.305126	0.243447	0.807659	0.894394
gene:ENSG00000224675	2	0	NA	NA	NA	NA	NA	0	NA	NA	NA	NA	NA		MAPK9	5	4853.24	-0.0917685	0.0700278	-1.31046	0.190041	0.347549
gene:ENSG00000238004	2	0	NA	NA	NA	NA	NA	0	NA	NA	NA	NA	NA		GFPT2	5	1596.67	0.107167	0.0762515	1.40544	0.15989	0.305753
gene:ENSG00000287900	2	0	NA	NA	NA	NA	NA	0	NA	NA	NA	NA	NA		CNOT6	5	6315.33	-0.178669	0.0698397	-2.55827	0.0105195	0.0338274
KCNJ3	2	0.910543	3.48358	2.34816	1.48354	0.137931	0.191176	27.1756	0.547595	0.543358	1.0078	0.313552	0.630312		SCGB3A1	5	0	NA	NA	NA	NA	NA
gene:ENSG00000230991	2	0	NA	NA	NA	NA	NA	0	NA	NA	NA	NA	NA		FLT4	5	483.09	-0.16992	0.121572	-1.39768	0.162208	0.308948
RNU6-1001P	2	0	NA	NA	NA	NA	NA	0	NA	NA	NA	NA	NA		OR2Y1	5	0	NA	NA	NA	NA	NA
RNU6-546P	2	0	NA	NA	NA	NA	NA	0	NA	NA	NA	NA	NA		MGAT1	5	18378.9	-0.380906	0.072611	-5.24584	1.55573e-07	1.40669e-06
gene:ENSG00000286679	2	0	NA	NA	NA	NA	NA	0	NA	NA	NA	NA	NA		gene:ENSG00000280161	5	0	NA	NA	NA	NA	NA
LINC01876	2	0	NA	NA	NA	NA	NA	0	NA	NA	NA	NA	NA		ZFP62	5	1068.11	-0.238026	0.090914	-2.61814	0.00884098	0.0292005
gene:ENSG00000282440	2	0	NA	NA	NA	NA	NA	0	NA	NA	NA	NA	NA		BTNL8	5	0	NA	NA	NA	NA	NA
NR4A2	2	97.36	0.760166	0.215657	3.52489	0.000423655	0.000831074	44.5701	1.01944	0.434358	2.347	0.0189253	0.109933		BTNL3	5	0.157271	-1.0231	4.08047	-0.250731	0.802022	NA
GPD2	2	823.98	-0.307658	0.0884436	-3.47858	0.000504081	0.000981917	1536.77	-0.279878	0.101946	-2.74535	0.0060446	0.0465549		BTNL9	5	6.77589	0.172308	0.79934	0.215562	0.829329	0.907205
LINC01958	2	0	NA	NA	NA	NA	NA	0	NA	NA	NA	NA	NA		OR2V1	5	0.147945	0.900453	4.08047	0.220674	0.825347	NA
gene:ENSG00000287048	2	0	NA	NA	NA	NA	NA	0	NA	NA	NA	NA	NA		OR2V2	5	0	NA	NA	NA	NA	NA
gene:ENSG00000286889	2	0	NA	NA	NA	NA	NA	0	NA	NA	NA	NA	NA		TRIM7	5	26.2761	-0.392572	0.41809	-0.938966	0.347748	0.533313
gene:ENSG00000286530	2	0	NA	NA	NA	NA	NA	0	NA	NA	NA	NA	NA		TRIM41	5	2427.87	0.0426266	0.0678809	0.627961	0.530029	0.701306
GALNT5	2	2888.89	-0.669047	0.0642009	-10.4212	1.98537e-25	1.0725e-24	3.37416	0.312763	1.49223	0.209595	0.833984	NA		RACK1	5	69470	-0.0586062	0.0542286	-1.08073	0.279819	0.459414
RN7SKP281	2	0	NA	NA	NA	NA	NA	0	NA	NA	NA	NA	NA		TRIM52	5	330.289	-0.202757	0.127028	-1.59615	0.110455	0.230243
ERMN	2	2.09072	-1.48628	1.55936	-0.953131	0.340524	0.421958	20.9703	-0.330682	0.656278	-0.503875	0.614349	0.846571		OR4F3	5	15.0903	0.569423	0.628135	0.90653	0.364656	0.550433
CYTIP	2	3.67678	0.695213	1.10746	0.627752	0.530166	0.605191	2.84581	0.879341	1.75991	0.499651	0.617321	NA		DUSP22	6	1420.94	0.298924	0.0783093	3.81723	0.000134961	0.000731346
ACVR1C	2	34.5493	2.823	0.426604	6.61738	3.65619e-11	1.14991e-10	32.3377	-0.0408129	0.490515	-0.0832041	0.933689	0.976153		IRF4	6	1.31724	0.0306516	1.99857	0.0153368	0.987764	NA
gene:ENSG00000234584	2	0	NA	NA	NA	NA	NA	0	NA	NA	NA	NA	NA		EXOC2	6	2800.82	-0.072331	0.0692759	-1.0441	0.296439	0.477995
ACVR1	2	922.315	0.533439	0.0828468	6.43886	1.20376e-10	3.68462e-10	601.47	0.0541067	0.123941	0.436551	0.662437	0.873401		HUS1B	6	11.5251	1.39	0.660027	2.10598	0.0352064	0.0920122
UPP2	2	2.17685	1.28999	1.50724	0.855861	0.392075	0.473113	0.385986	1.53988	4.95655	0.310676	0.756047	NA		FOXQ1	6	0.295889	1.67702	4.0491	0.414171	0.678749	NA
gene:ENSG00000270557	2	0	NA	NA	NA	NA	NA	0	NA	NA	NA	NA	NA		FOXF2	6	0.664797	0.107833	3.08388	0.0349665	0.972106	NA
RNU6-436P	2	0	NA	NA	NA	NA	NA	0	NA	NA	NA	NA	NA		FOXC1	6	1349.41	0.344747	0.117858	2.9251	0.00344342	0.0129489
gene:ENSG00000271320	2	0	NA	NA	NA	NA	NA	0	NA	NA	NA	NA	NA		GMDS	6	1904.1	-0.0426482	0.0676247	-0.63066	0.528263	0.699558
RNU6-932P	2	0	NA	NA	NA	NA	NA	0	NA	NA	NA	NA	NA		gene:ENSG00000280423	6	0	NA	NA	NA	NA	NA
UPP2-IT1	2	0	NA	NA	NA	NA	NA	0	NA	NA	NA	NA	NA		MYLK4	6	91.3739	-0.833107	0.230474	-3.61475	0.000300634	0.00150174
CCDC148-AS1	2	0	NA	NA	NA	NA	NA	0	NA	NA	NA	NA	NA		WRNIP1	6	4519.23	0.0175954	0.057781	0.304519	0.760733	0.865893
CCDC148	2	104.748	5.44645	0.408378	13.3368	1.41411e-40	1.06804e-39	15.8908	-0.14417	0.718515	-0.200649	0.840973	0.95044		SERPINB1	6	4372.34	-0.355492	0.0805356	-4.4141	1.01433e-05	6.85008e-05
RN7SL393P	2	0	NA	NA	NA	NA	NA	0	NA	NA	NA	NA	NA		SERPINB9	6	29034.8	-0.42599	0.0698321	-6.10021	1.0593e-09	1.28747e-08
PKP4	2	896.852	0.339845	0.0767949	4.42537	9.62795e-06	2.1671e-05	3111.66	0.0310746	0.0626362	0.496112	0.619816	0.85049		SERPINB6	6	2796.39	-0.0899677	0.0757638	-1.18748	0.23504	0.405584
gene:ENSG00000289488	2	0	NA	NA	NA	NA	NA	0	NA	NA	NA	NA	NA		NQO2	6	683.992	0.0620866	0.111462	0.557022	0.577512	0.737075
PKP4-AS1	2	0	NA	NA	NA	NA	NA	0	NA	NA	NA	NA	NA		RIPK1	6	2427.61	0.0535293	0.0730192	0.733084	0.463507	0.643888
gene:ENSG00000228586	2	0	NA	NA	NA	NA	NA	0	NA	NA	NA	NA	NA		BPHL	6	558.129	0.0448307	0.106643	0.420382	0.674206	0.810027
DAPL1	2	12.7714	0.607962	0.592225	1.02657	0.304622	0.383723	30.919	0.307126	0.535743	0.573271	0.566461	0.817053		TUBB2A	6	1232.15	1.40529	0.138459	10.1495	3.33157e-24	1.14313e-22
gene:ENSG00000286621	2	0	NA	NA	NA	NA	NA	0	NA	NA	NA	NA	NA		TUBB2B	6	199.437	0.775181	0.257842	3.00642	0.00264345	0.0103184
RNU2-21P	2	0	NA	NA	NA	NA	NA	0	NA	NA	NA	NA	NA		PSMG4	6	294.921	0.303639	0.130086	2.33415	0.0195881	0.0569102
TANC1	2	743.415	0.562672	0.0827906	6.79633	1.07319e-11	3.47146e-11	503.195	-0.11717	0.145186	-0.807034	0.419647	0.720631		SLC22A23	6	3097.78	-0.0612422	0.0734048	-0.834308	0.404107	0.589244
RNU6-580P	2	0	NA	NA	NA	NA	NA	0	NA	NA	NA	NA	NA		PXDC1	6	3520.42	-0.37723	0.0616237	-6.12151	9.26943e-10	1.13804e-08
MIR6888	2	0	NA	NA	NA	NA	NA	0	NA	NA	NA	NA	NA		FAM50B	6	370.005	-0.0448802	0.124445	-0.360644	0.718366	0.839485
WDSUB1	2	67.5853	-0.38059	0.271787	-1.40033	0.161415	0.220466	185.735	-0.276265	0.22571	-1.22398	0.220959	0.525279		gene:ENSG00000279926	6	0	NA	NA	NA	NA	NA
BAZ2B	2	325.289	0.0508437	0.134896	0.376912	0.706239	0.760627	776.384	-0.357829	0.111109	-3.22051	0.00127963	0.0136989		PRPF4B	6	8322.24	0.305761	0.0828801	3.68919	0.000224966	0.00115755
gene:ENSG00000223642	2	0	NA	NA	NA	NA	NA	0	NA	NA	NA	NA	NA		FAM217A	6	0.323072	1.78559	3.95357	0.451638	0.65153	NA
Y_RNA_112	2	0	NA	NA	NA	NA	NA	0	NA	NA	NA	NA	NA		ECI2	6	2244.34	-0.206339	0.0655521	-3.14771	0.00164555	0.0067927
gene:ENSG00000224152	2	0	NA	NA	NA	NA	NA	0	NA	NA	NA	NA	NA		CDYL	6	2910.25	-0.0265697	0.0627899	-0.423153	0.672183	0.808462
gene:ENSG00000226266	2	0	NA	NA	NA	NA	NA	0	NA	NA	NA	NA	NA		RPP40	6	459.822	0.519347	0.130732	3.9726	7.10928e-05	0.000406855
MARCHF7	2	2278.81	1.0067	0.0560474	17.9616	3.89231e-72	4.87673e-71	3139.62	-0.0844474	0.0709426	-1.19036	0.233904	0.540312		PPP1R3G	6	27.1067	-1.40879	0.441193	-3.19314	0.00140733	0.0059468
CD302	2	301.28	-0.0730186	0.138617	-0.526766	0.598356	0.667254	36.2592	-0.212611	0.568433	-0.37403	0.708382	0.896039		LYRM4	6	1074.36	0.180812	0.0799474	2.26163	0.0237201	0.0665466
LY75-CD302	2	2.02507	-4.31171	3.92633	-1.09815	0.272137	0.347471	24.5005	-1.24708	1.75318	-0.711321	0.476885	0.762603		FARS2	6	510.148	0.234873	0.106353	2.20844	0.0272135	0.0745182
gene:ENSG00000287091	2	0	NA	NA	NA	NA	NA	0	NA	NA	NA	NA	NA		NRN1	6	780.092	-1.14617	0.129374	-8.85933	8.04986e-19	2.10839e-17
LY75	2	14.9014	0.405413	0.580693	0.698153	0.485082	0.564191	156.837	-0.108384	0.231787	-0.4676	0.640071	0.863021		F13A1	6	0	NA	NA	NA	NA	NA
PLA2R1	2	204.862	-0.387801	0.152208	-2.54783	0.0108396	0.0182052	78.8415	-0.0665957	0.319269	-0.208588	0.83477	0.948741		LY86	6	0	NA	NA	NA	NA	NA
ITGB6	2	430.901	-1.14996	0.111479	-10.3155	5.99554e-25	3.19731e-24	0.460534	0.104477	4.65293	0.022454	0.982086	NA		gene:ENSG00000279368	6	0	NA	NA	NA	NA	NA
gene:ENSG00000285155	2	0	NA	NA	NA	NA	NA	0	NA	NA	NA	NA	NA		RREB1	6	7012.53	-0.347913	0.0738281	-4.71247	2.44735e-06	1.82795e-05
LINC02478	2	0	NA	NA	NA	NA	NA	0	NA	NA	NA	NA	NA		SSR1	6	15903.1	-0.144599	0.0591189	-2.44591	0.0144489	0.0442414
RBMS1	2	3713.1	0.261378	0.0487227	5.3646	8.11275e-08	2.10386e-07	2763.68	0.197676	0.0675191	2.92771	0.00341471	0.0297002		CAGE1	6	5.81466	-0.360992	1.04214	-0.346394	0.729047	0.846213
MIR4785	2	0	NA	NA	NA	NA	NA	0	NA	NA	NA	NA	NA		RIOK1	6	2247.39	0.14455	0.0915877	1.57827	0.114504	0.236549
gene:ENSG00000279844	2	0	NA	NA	NA	NA	NA	0	NA	NA	NA	NA	NA		DSP	6	77636.5	-0.564532	0.0876087	-6.44379	1.16526e-10	1.60631e-09
RN7SL423P	2	0	NA	NA	NA	NA	NA	0	NA	NA	NA	NA	NA		SNRNP48	6	1956.84	-0.0363672	0.0852658	-0.426516	0.669732	0.806625
TANK-AS1	2	0	NA	NA	NA	NA	NA	0	NA	NA	NA	NA	NA		BMP6	6	5.80094	-0.337244	0.867661	-0.388682	0.697512	0.825717
TANK	2	934.252	0.472384	0.0759791	6.2173	5.05793e-10	1.50118e-09	264.758	0.100732	0.174799	0.576272	0.564432	0.816152		TXNDC5	6	7984.9	0.298391	0.0610027	4.89145	1.00097e-06	7.96469e-06
gene:ENSG00000235724	2	0	NA	NA	NA	NA	NA	0	NA	NA	NA	NA	NA		BLOC1S5-TXNDC5	6	170.454	1.31203	1.36027	0.964536	0.334777	0.519454
LINC01806	2	0	NA	NA	NA	NA	NA	0	NA	NA	NA	NA	NA		BLOC1S5	6	973.375	-0.304933	0.085063	-3.58479	0.000337349	0.00166294
PSMD14	2	1889.58	1.05064	0.0572957	18.3372	4.18187e-75	5.46014e-74	2968.82	-0.0901226	0.0681342	-1.32272	0.185928	0.481113		EEF1E1-BLOC1S5	6	1.18356	3.66942	2.80687	1.3073	0.191112	NA
TBR1	2	1.53198	4.22086	1.99659	2.11403	0.0345125	0.053931	0.253675	1.53192	4.99718	0.306557	0.75918	NA		EEF1E1	6	1734.68	0.406597	0.0905627	4.48968	7.133e-06	4.94029e-05
gene:ENSG00000224076	2	0	NA	NA	NA	NA	NA	0	NA	NA	NA	NA	NA		SLC35B3	6	879.271	-0.168985	0.0996213	-1.69627	0.0898343	0.196732
gene:ENSG00000251621	2	0	NA	NA	NA	NA	NA	0	NA	NA	NA	NA	NA		TFAP2A	6	15021.9	-0.591025	0.0528508	-11.1829	4.94491e-29	2.10025e-27
SLC4A10	2	8.54096	0.427599	0.789223	0.541797	0.587958	0.657295	2.41435	1.66274	1.82775	0.90972	0.36297	NA		GCNT2	6	1118.27	-0.302648	0.0833277	-3.63202	0.000281211	0.00141144
gene:ENSG00000280105	2	0	NA	NA	NA	NA	NA	0	NA	NA	NA	NA	NA		C6orf52	6	0	NA	NA	NA	NA	NA
gene:ENSG00000238570	2	0	NA	NA	NA	NA	NA	0	NA	NA	NA	NA	NA		PAK1IP1	6	1405.86	0.648889	0.104701	6.19752	5.73597e-10	7.23441e-09
gene:ENSG00000288091	2	0	NA	NA	NA	NA	NA	0	NA	NA	NA	NA	NA		TMEM14C	6	3299.24	-0.0681953	0.0594514	-1.14708	0.25135	0.424043
DPP4	2	366.923	0.127667	0.115929	1.10126	0.270784	0.345908	63.427	-0.238682	0.369783	-0.645465	0.518626	0.788874		TMEM14B	6	1712.9	0.0940488	0.0710816	1.32311	0.185799	0.34166
DPP4-DT	2	0	NA	NA	NA	NA	NA	0	NA	NA	NA	NA	NA		gene:ENSG00000272162	6	2.24944	-1.24905	1.86165	-0.670936	0.502261	0.678388
gene:ENSG00000233397	2	0	NA	NA	NA	NA	NA	0	NA	NA	NA	NA	NA		MAK	6	79.6994	0.526736	0.239788	2.19667	0.028044	0.0762547
GCG	2	0.714861	3.13878	2.71632	1.15553	0.247875	0.319937	0	NA	NA	NA	NA	NA		GCM2	6	4.78842	-0.907035	1.00374	-0.903655	0.366179	0.551907
gene:ENSG00000236841	2	0	NA	NA	NA	NA	NA	0	NA	NA	NA	NA	NA		SYCP2L	6	267.001	0.282185	0.150477	1.87527	0.0607556	0.143943
FAP	2	1029.23	0.279077	0.0857317	3.25523	0.001133	0.00213157	0	NA	NA	NA	NA	NA		ELOVL2	6	343.032	0.267336	0.146648	1.82298	0.0683066	0.158549
IFIH1	2	30.2388	-0.481938	0.38988	-1.23612	0.216414	0.284708	4.95693	-0.768004	1.3541	-0.567169	0.570599	NA		SMIM13	6	4823.14	-0.132086	0.0665122	-1.98589	0.0470458	0.117167
GCA	2	23.9356	1.57493	0.441144	3.5701	0.000356842	0.000706108	491.628	-0.330537	0.137902	-2.3969	0.0165346	0.0992075		ERVFRD-1	6	6276.07	-0.505916	0.0809223	-6.25187	4.05576e-10	5.22429e-09
KCNH7	2	0	NA	NA	NA	NA	NA	2.19822	-0.642958	1.93543	-0.332205	0.739735	NA		NEDD9	6	3035.22	-0.349414	0.116701	-2.99411	0.00275251	0.0106778
KCNH7-AS1	2	0	NA	NA	NA	NA	NA	0	NA	NA	NA	NA	NA		TMEM170B	6	505.687	-0.355269	0.113757	-3.12303	0.00178997	0.00731964
RNU6-627P	2	0	NA	NA	NA	NA	NA	0	NA	NA	NA	NA	NA		ADTRP	6	2.12811	-0.740183	1.6447	-0.450042	0.65268	0.794199
FIGN	2	365.887	-0.460315	0.116615	-3.94729	7.90398e-05	0.000165608	704.069	-0.0525067	0.111993	-0.468839	0.639185	0.862371		HIVEP1	6	862.933	0.584833	0.0895329	6.53204	6.48787e-11	9.1853e-10
gene:ENSG00000237844	2	0	NA	NA	NA	NA	NA	0	NA	NA	NA	NA	NA		EDN1	6	1.38074	1.60458	2.07219	0.774338	0.438731	NA
GRB14	2	11.7587	2.48116	0.701713	3.53587	0.000406435	0.000798558	379.579	0.105254	0.153893	0.683947	0.494009	0.774787		PHACTR1	6	52.5705	-1.32445	0.321126	-4.12439	3.71724e-05	0.000224333
COBLL1	2	236.976	0.925875	0.155122	5.9687	2.39146e-09	6.82882e-09	237.741	0.106222	0.184313	0.576315	0.564402	0.816152		TBC1D7	6	685.348	0.304509	0.113759	2.6768	0.00743294	0.0252286
SNORA70F	2	0	NA	NA	NA	NA	NA	0	NA	NA	NA	NA	NA		GFOD1	6	177.78	3.06754	0.209719	14.6269	1.89241e-48	1.36419e-46
gene:ENSG00000236283	2	0	NA	NA	NA	NA	NA	0	NA	NA	NA	NA	NA		SIRT5	6	392.019	-0.153634	0.114915	-1.33694	0.181243	0.335638
SLC38A11	2	13.4409	6.38774	1.28605	4.96692	6.80229e-07	1.66394e-06	0	NA	NA	NA	NA	NA		NOL7	6	3674.94	0.107893	0.0742325	1.45344	0.1461	0.285675
SCN3A	2	2.9523	-0.379972	1.21432	-0.31291	0.754349	0.801626	2.75727	2.28965	1.86674	1.22655	0.219991	NA		RANBP9	6	6568.49	-0.101586	0.0620699	-1.63664	0.101706	0.216339
SCN2A	2	15.2851	1.23443	0.54255	2.27523	0.0228921	0.0367628	41.7842	0.432226	0.45525	0.949427	0.342404	0.654564		MCUR1	6	2137.39	0.055196	0.0795074	0.694225	0.487541	0.665343
gene:ENSG00000288089	2	0	NA	NA	NA	NA	NA	0	NA	NA	NA	NA	NA		RNF182	6	51.899	0.277216	0.303486	0.913441	0.361011	0.546666
CSRNP3	2	55.9801	2.5672	0.322881	7.95093	1.8511e-15	7.12898e-15	36.5961	0.0237037	0.46034	0.0514918	0.958934	0.985521		CD83	6	58.5004	0.769726	0.288241	2.67042	0.00757558	0.0256242
GALNT3	2	12.4558	0.749765	0.595604	1.25883	0.208091	0.275377	724.86	0.0546044	0.11236	0.485979	0.626982	0.854633		JARID2	6	5177.54	-0.0869688	0.0671645	-1.29486	0.195367	0.3551
gene:ENSG00000235192	2	0	NA	NA	NA	NA	NA	0	NA	NA	NA	NA	NA		DTNBP1	6	479.312	0.0521558	0.106691	0.48885	0.624948	0.774104
gene:ENSG00000229195	2	0	NA	NA	NA	NA	NA	0	NA	NA	NA	NA	NA		MYLIP	6	2127.38	0.0330137	0.0721982	0.457265	0.64748	0.790242
gene:ENSG00000232411	2	0	NA	NA	NA	NA	NA	0	NA	NA	NA	NA	NA		GMPR	6	426.632	-0.14748	0.125641	-1.17382	0.240465	0.411646
TTC21B	2	631.093	0.470366	0.091943	5.11584	3.12345e-07	7.82562e-07	860.232	-0.0780881	0.114762	-0.680436	0.496229	0.776069		ATXN1	6	125.736	0.116334	0.209543	0.555181	0.578771	0.738322
TTC21B-AS1	2	0	NA	NA	NA	NA	NA	0	NA	NA	NA	NA	NA		gene:ENSG00000288708	6	0	NA	NA	NA	NA	NA
SCN1A-AS1	2	0	NA	NA	NA	NA	NA	0	NA	NA	NA	NA	NA		STMND1	6	0.157271	-1.0231	4.08047	-0.250731	0.802022	NA
SCN1A	2	5.41398	-0.0930454	0.891283	-0.104395	0.916856	0.932881	15.1733	-0.0965166	0.709198	-0.136093	0.891748	0.963997		RBM24	6	286.957	1.08468	0.156583	6.92719	4.29278e-12	6.75286e-11
Y_RNA_113	2	0	NA	NA	NA	NA	NA	0	NA	NA	NA	NA	NA		CAP2	6	2590.89	-0.588957	0.0893323	-6.59288	4.31374e-11	6.1909e-10
RN7SKP152	2	0	NA	NA	NA	NA	NA	0	NA	NA	NA	NA	NA		FAM8A1	6	2466.76	-0.0845705	0.0762587	-1.109	0.267432	0.444306
SCN9A	2	64.7944	1.84722	0.275395	6.70754	1.9794e-11	6.32161e-11	76.8934	-0.211748	0.3262	-0.649136	0.51625	0.787104		NUP153	6	13253.8	0.608739	0.0586316	10.3824	2.98077e-25	1.08182e-23
SCN7A	2	9.08761	4.89527	1.20362	4.06712	4.75968e-05	0.000101521	8.52582	2.13783	1.02507	2.08554	0.0370199	0.177311		KIF13A	6	4675	-0.567748	0.0633638	-8.96014	3.24266e-19	8.66638e-18
XIRP2	2	2.02451	4.63349	1.79426	2.58239	0.00981183	0.0165949	1.01302	-1.51035	2.99346	-0.504551	0.613875	NA		NHLRC1	6	11.1285	-0.102192	0.620773	-0.16462	0.869243	0.929831
XIRP2-AS1	2	0	NA	NA	NA	NA	NA	0	NA	NA	NA	NA	NA		TPMT	6	2104.98	0.212175	0.0763118	2.78036	0.00542979	0.0192316
B3GALT1	2	2.15776	1.93558	1.50269	1.28808	0.19772	0.263642	732.26	-0.378723	0.110999	-3.41196	0.000644983	0.00780565		KDM1B	6	1408.76	-0.0262128	0.082954	-0.315992	0.752009	0.860103
gene:ENSG00000228222	2	0	NA	NA	NA	NA	NA	0	NA	NA	NA	NA	NA		DEK	6	13523.5	-0.0506244	0.0932193	-0.543067	0.587083	0.744694
RNU7-148P	2	0	NA	NA	NA	NA	NA	0	NA	NA	NA	NA	NA		RNF144B	6	1380.01	-0.594166	0.080277	-7.40144	1.34713e-13	2.41392e-12
B3GALT1-AS1	2	0	NA	NA	NA	NA	NA	0	NA	NA	NA	NA	NA		ID4	6	960.509	1.03679	0.100764	10.2893	7.87643e-25	2.80676e-23
STK39	2	746	-0.087621	0.0832653	-1.05231	0.292657	0.370677	577.892	-0.258458	0.130398	-1.98206	0.0474721	0.210059		MBOAT1	6	215.346	0.39143	0.179304	2.18306	0.0290316	0.0783904
RN7SL813P	2	0	NA	NA	NA	NA	NA	0	NA	NA	NA	NA	NA		E2F3	6	2040.21	0.267891	0.0755566	3.54557	0.000391769	0.0018961
CERS6	2	1339.62	-0.155414	0.0667325	-2.3289	0.0198642	0.0321952	2271.54	-0.106745	0.077403	-1.37908	0.167871	0.454951		CDKAL1	6	1115.27	0.101841	0.0803303	1.26777	0.204879	0.367019
MIR4774	2	0	NA	NA	NA	NA	NA	0	NA	NA	NA	NA	NA		SOX4	6	1731.94	0.648606	0.0995629	6.51454	7.29146e-11	1.02767e-09
RNU6-766P	2	0	NA	NA	NA	NA	NA	0	NA	NA	NA	NA	NA		gene:ENSG00000280443	6	0	NA	NA	NA	NA	NA
CERS6-AS1	2	0	NA	NA	NA	NA	NA	0	NA	NA	NA	NA	NA		PRL	6	0	NA	NA	NA	NA	NA
NOSTRIN	2	8.36887	0.0725287	0.747927	0.0969731	0.922748	0.937409	8.1437	-0.967101	1.0524	-0.918951	0.358121	0.666718		HDGFL1	6	0.866562	-0.582185	2.81302	-0.206961	0.83604	NA
SPC25	2	208.869	-0.514859	0.148461	-3.46796	0.000524417	0.00101993	596.674	-0.186036	0.120567	-1.54301	0.122828	0.38086		NRSN1	6	0.166633	0.900453	4.08047	0.220674	0.825347	NA
G6PC2	2	0	NA	NA	NA	NA	NA	0.130943	0	4.99758	0	1	NA		DCDC2	6	330.567	-0.22843	0.137443	-1.662	0.0965136	0.207911
ABCB11	2	2.36133	1.1894	1.34687	0.883081	0.377192	0.457207	1.99612	0.377189	1.94895	0.193535	0.84654	NA		KAAG1	6	0.842404	0.531365	2.56022	0.207547	0.835583	NA
DHRS9	2	0.17678	1.28705	4.08047	0.315416	0.752446	NA	0.249081	2.53425	4.89236	0.518003	0.604457	NA		MRS2	6	3880.74	0.168913	0.0672472	2.51183	0.0120108	0.0379779
gene:ENSG00000235321	2	0	NA	NA	NA	NA	NA	0	NA	NA	NA	NA	NA		GPLD1	6	106.855	0.417623	0.238653	1.74992	0.080132	0.179486
LRP2	2	0.53421	2.71949	3.04649	0.892665	0.372037	0.451977	322.163	0.481375	0.187132	2.57238	0.0101002	0.0689841		ALDH5A1	6	1053.07	0.0429092	0.106684	0.402209	0.68753	0.819271
BBS5	2	42.9905	0.809927	0.334507	2.42126	0.0154669	0.0254623	28.5804	1.08561	0.549557	1.97543	0.0482199	0.212111		KIAA0319	6	6.04268	1.58095	0.911316	1.7348	0.0827765	0.184437
gene:ENSG00000251569	2	3.66538	-5.16054	3.83552	-1.34546	0.178477	0.240489	0.4481	0	4.99758	0	1	NA		TDP2	6	1955.74	-0.0887217	0.0888338	-0.998738	0.317922	0.501632
KLHL41	2	2461.13	-0.150624	0.0571855	-2.63395	0.00843971	0.0144163	1.31788	3.86032	2.84044	1.35906	0.174128	NA		ACOT13	6	831.783	0.0363991	0.10486	0.347122	0.7285	0.845897
FASTKD1	2	285.404	0.700646	0.133687	5.24092	1.59775e-07	4.06754e-07	1392	-0.0635515	0.0869381	-0.730997	0.464781	0.756123		C6orf62	6	8331.54	-0.114952	0.0738055	-1.5575	0.119351	0.244321
PPIG	2	1496.88	1.06323	0.0726371	14.6376	1.61716e-48	1.43043e-47	2653.06	-0.0762157	0.0766744	-0.994018	0.320214	0.636972		GMNN	6	3175.6	0.427639	0.0700508	6.1047	1.02996e-09	1.25476e-08
CCDC173	2	11.9247	5.3053	1.15533	4.59203	4.38952e-06	1.01464e-05	15.2283	-0.126677	0.776797	-0.163077	0.870458	0.957459		ARMH2	6	0.4982	2.40534	3.34158	0.719823	0.471634	NA
PHOSPHO2	2	8.42815	0.212151	0.750706	0.282602	0.777482	0.821552	108.591	-0.186579	0.268988	-0.693631	0.487914	0.770243		gene:ENSG00000282804	6	0.166633	0.900453	4.08047	0.220674	0.825347	NA
KLHL23	2	101.758	-0.669581	0.214271	-3.12493	0.00177847	0.00328159	1676.25	-0.283483	0.0791775	-3.58035	0.000343132	0.00463741		RIPOR2	6	3560.92	-0.728035	0.0671218	-10.8465	2.07269e-27	8.30926e-26
gene:ENSG00000206961	2	0	NA	NA	NA	NA	NA	0	NA	NA	NA	NA	NA		CARMIL1	6	2283.5	0.420653	0.071108	5.91569	3.30485e-09	3.77989e-08
SSB	2	5666.83	0.849903	0.0487795	17.4234	5.48445e-68	6.54602e-67	8581.89	-0.0220021	0.070484	-0.312157	0.754921	0.916475		SCGN	6	0.673328	2.8378	3.00162	0.945425	0.344442	NA
METTL5	2	280.517	-1.12904	0.131974	-8.55497	1.179e-17	4.92013e-17	877.035	-0.0203984	0.101917	-0.200146	0.841366	0.950493		H2AC1	6	0	NA	NA	NA	NA	NA
UBR3	2	1727.01	0.491437	0.06719	7.31414	2.59038e-13	9.03978e-13	816.062	-0.0486939	0.104964	-0.463909	0.642713	0.863776		H2BC1	6	0	NA	NA	NA	NA	NA
RNU6-1006P	2	0	NA	NA	NA	NA	NA	0	NA	NA	NA	NA	NA		SLC17A4	6	0	NA	NA	NA	NA	NA
MYO3B	2	1.62401	3.22018	2.0035	1.60728	0.107994	0.153739	16.8561	0.70324	0.729756	0.963664	0.335214	0.6501		SLC17A1	6	0	NA	NA	NA	NA	NA
MYO3B-AS1	2	0	NA	NA	NA	NA	NA	0	NA	NA	NA	NA	NA		SLC17A3	6	0	NA	NA	NA	NA	NA
gene:ENSG00000213981	2	0	NA	NA	NA	NA	NA	0	NA	NA	NA	NA	NA		SLC17A2	6	0	NA	NA	NA	NA	NA
gene:ENSG00000275414	2	0	NA	NA	NA	NA	NA	0	NA	NA	NA	NA	NA		TRIM38	6	2148.36	-0.172156	0.0712381	-2.41663	0.0156649	0.0472867
gene:ENSG00000234350	2	0	NA	NA	NA	NA	NA	0	NA	NA	NA	NA	NA		H1-1	6	0.32914	-0.0613192	3.96512	-0.0154646	0.987661	NA
LINC01124	2	0	NA	NA	NA	NA	NA	0	NA	NA	NA	NA	NA		H3C1	6	6.06587	1.75524	1.05177	1.66884	0.0951489	0.205846
SP5	2	18.1354	7.79516	1.2593	6.19006	6.01421e-10	1.77683e-09	1080.66	0.72275	0.112641	6.41643	1.39509e-10	6.94475e-09		H4C1	6	11.9602	1.06892	0.645509	1.65593	0.0977354	0.20983
gene:ENSG00000239467	2	0	NA	NA	NA	NA	NA	0	NA	NA	NA	NA	NA		H4C2	6	12.2622	0.199575	0.620829	0.321465	0.747858	0.857603
Y_RNA_114	2	0	NA	NA	NA	NA	NA	0	NA	NA	NA	NA	NA		H3C2	6	24.1438	0.664203	0.438645	1.51421	0.129972	0.261539
ERICH2	2	0.361967	-1.78632	3.88282	-0.460059	0.645474	NA	47.3225	-0.0187424	0.427147	-0.0438782	0.965002	0.986758		H2AC4	6	3.35642	1.6199	1.28528	1.26035	0.207544	0.370295
GAD1	2	2.28209	-0.169047	1.53585	-0.110067	0.912356	0.929299	707.018	0.459246	0.130989	3.50599	0.000454919	0.00579672		H2BC3	6	9.77198	2.07022	0.774464	2.6731	0.00751542	0.0254536
gene:ENSG00000235934	2	0	NA	NA	NA	NA	NA	0	NA	NA	NA	NA	NA		H3C3	6	19.2247	1.82743	0.521431	3.50464	0.00045723	0.00218866
gene:ENSG00000286611	2	0	NA	NA	NA	NA	NA	0	NA	NA	NA	NA	NA		H1-2	6	3018.39	-0.337778	0.0819903	-4.11973	3.79311e-05	0.000228298
gene:ENSG00000286115	2	0	NA	NA	NA	NA	NA	0	NA	NA	NA	NA	NA		HFE	6	119.494	-0.168629	0.223094	-0.755865	0.44973	0.631874
GORASP2	2	1641.11	0.255367	0.0626726	4.07462	4.60897e-05	9.83975e-05	2907.65	0.0375809	0.064105	0.586239	0.557715	0.812181		H4C3	6	24.2701	0.543554	0.46719	1.16345	0.244645	0.416398
TLK1	2	632.294	0.88471	0.0931468	9.49802	2.1391e-21	1.02323e-20	2243.36	-0.148699	0.0787818	-1.88747	0.0590965	0.242591		H1-6	6	7.04019	0.618144	0.828231	0.746342	0.455461	0.636908
METTL8	2	274.264	1.27397	0.148163	8.59839	8.08392e-18	3.39434e-17	1367.94	-0.130503	0.0885409	-1.47393	0.140499	0.412061		H2BC4	6	551.413	0.131204	0.105652	1.24184	0.214295	0.37877
DCAF17	2	346.063	0.887038	0.119822	7.40296	1.33182e-13	4.72198e-13	1026.07	-0.252051	0.0989559	-2.5471	0.0108621	0.072923		H2AC6	6	1166.32	0.209552	0.0949027	2.20807	0.0272395	0.0745527
CYBRD1	2	3178.58	-0.506547	0.0544079	-9.31017	1.27625e-20	5.93239e-20	437.793	-0.468962	0.141548	-3.31311	0.000922659	0.0105425		H1-4	6	89.1585	0.122049	0.228142	0.53497	0.59267	0.74912
DYNC1I2	2	3363.11	0.146048	0.0502009	2.90927	0.00362278	0.00647069	2611.59	0.0773738	0.0679662	1.13842	0.254947	0.564642		H2BC5	6	526.585	0.38719	0.127528	3.03611	0.00239652	0.00948646
SLC25A12	2	124.249	-1.52877	0.198346	-7.70762	1.28187e-14	4.75941e-14	253.098	-0.515789	0.180696	-2.85446	0.00431104	0.0356287		H2BC6	6	33.3863	0.527513	0.374692	1.40786	0.159173	0.304603
RNU6-182P	2	0	NA	NA	NA	NA	NA	0	NA	NA	NA	NA	NA		H4C4	6	7.56712	0.824359	0.770306	1.07017	0.284543	0.46435
HAT1	2	1250.9	0.428638	0.0658218	6.5121	7.41052e-11	2.29224e-10	1885.93	-0.287599	0.0798838	-3.60022	0.000317952	0.00434826		gene:ENSG00000282988	6	85.9386	0.222555	0.241119	0.923008	0.356003	0.541716
METAP1D	2	64.3618	-1.20789	0.268468	-4.49919	6.82116e-06	1.55509e-05	221.357	0.0160601	0.199253	0.0806015	0.935759	0.977041		H3C4	6	1.78467	-4.30395	2.18128	-1.97313	0.0484808	0.120132
gene:ENSG00000288958	2	0	NA	NA	NA	NA	NA	0	NA	NA	NA	NA	NA		H2AC7	6	22.0296	0.730725	0.550728	1.32684	0.184563	0.340144
DLX1	2	47.8009	-1.6518	0.328131	-5.03396	4.80457e-07	1.18734e-06	0.862008	0.66929	3.03685	0.22039	0.825567	NA		H2BC7	6	29.1863	0.390147	0.411375	0.948399	0.342926	0.528032
gene:ENSG00000289413	2	0	NA	NA	NA	NA	NA	0	NA	NA	NA	NA	NA		H4C5	6	71.7973	0.0452823	0.29791	0.152	0.879187	0.935565
DLX2	2	47.3972	1.64979	0.350567	4.70606	2.52546e-06	5.95105e-06	5.14256	2.78136	1.44946	1.91889	0.0549987	NA		H2BC8	6	245.752	0.317563	0.158776	2.00007	0.0454928	0.113895
DLX2-DT	2	0	NA	NA	NA	NA	NA	0	NA	NA	NA	NA	NA		H2AC8	6	82.0816	0.250547	0.244074	1.02652	0.304647	0.487231
gene:ENSG00000232555	2	0	NA	NA	NA	NA	NA	0	NA	NA	NA	NA	NA		H3C6	6	91.061	-0.443223	0.234499	-1.89009	0.058746	0.14026
gene:ENSG00000288048	2	0	NA	NA	NA	NA	NA	0	NA	NA	NA	NA	NA		H1-3	6	66.8532	-0.332806	0.281439	-1.18252	0.237001	0.40772
gene:ENSG00000286557	2	0	NA	NA	NA	NA	NA	0	NA	NA	NA	NA	NA		H4C6	6	7.00221	-0.52101	0.830989	-0.626976	0.530675	0.701865
gene:ENSG00000278924	2	0	NA	NA	NA	NA	NA	0	NA	NA	NA	NA	NA		H4C7	6	0	NA	NA	NA	NA	NA
ITGA6	2	1775.87	-0.631279	0.0683323	-9.23836	2.503e-20	1.15054e-19	4578.45	-0.34149	0.0661281	-5.16407	2.41635e-07	7.51788e-06		H3C7	6	6.38959	0.170308	0.886389	0.192137	0.847635	0.917775
gene:ENSG00000226963	2	0	NA	NA	NA	NA	NA	0	NA	NA	NA	NA	NA		H2BC9	6	126.624	1.16234	0.240911	4.82477	1.40165e-06	1.08722e-05
ITGA6-AS1	2	0	NA	NA	NA	NA	NA	0	NA	NA	NA	NA	NA		H3C8	6	6.67957	1.21539	0.830379	1.46366	0.143287	0.28147
gene:ENSG00000225205	2	0	NA	NA	NA	NA	NA	0	NA	NA	NA	NA	NA		H2BC10	6	16.9246	0.747517	0.51808	1.44286	0.14906	0.289926
PDK1	2	1074.94	-0.344201	0.0830962	-4.1422	3.43989e-05	7.43143e-05	967.088	-0.791975	0.40523	-1.95438	0.0506559	0.219693		H4C8	6	280.815	-0.502877	0.152893	-3.28908	0.00100515	0.00444329
Y_RNA_115	2	0	NA	NA	NA	NA	NA	0	NA	NA	NA	NA	NA		BTN3A2	6	917.699	-0.208458	0.0957972	-2.17603	0.0295528	0.0796333
RAPGEF4-AS1	2	0	NA	NA	NA	NA	NA	0	NA	NA	NA	NA	NA		BTN2A2	6	348.876	-0.118064	0.125962	-0.937297	0.348606	0.534108
gene:ENSG00000239041	2	0	NA	NA	NA	NA	NA	0	NA	NA	NA	NA	NA		BTN3A1	6	551.888	-0.135153	0.103535	-1.30538	0.191763	0.350129
RAPGEF4	2	70.7213	1.60644	0.265586	6.04867	1.46047e-09	4.2212e-09	23.6568	-0.48659	0.594651	-0.818278	0.413198	0.715696		BTN3A3	6	112.455	-0.229461	0.220246	-1.04184	0.297486	0.47929
MAP3K20	2	1007.72	-0.0605164	0.0790014	-0.766017	0.443666	0.524765	334.614	-0.290043	0.172522	-1.6812	0.0927244	0.323388		BTN2A1	6	891.824	0.229176	0.0852065	2.68966	0.00715256	0.0244407
MAP3K20-AS1	2	0	NA	NA	NA	NA	NA	0	NA	NA	NA	NA	NA		BTN1A1	6	10.2418	0.44836	0.689751	0.650033	0.515671	0.689524
CDCA7	2	107.583	-2.60369	0.241559	-10.7787	4.34059e-27	2.43196e-26	2016.87	-0.29803	0.091234	-3.26665	0.00108827	0.0120476		HMGN4	6	4072.86	0.14729	0.0677184	2.17504	0.0296271	0.0797925
gene:ENSG00000270460	2	0	NA	NA	NA	NA	NA	0	NA	NA	NA	NA	NA		ABT1	6	2774.57	0.0191702	0.0645794	0.296847	0.766584	0.86961
SP3	2	2648.54	1.53925	0.0546512	28.165	1.57098e-174	5.2231e-173	3208.94	-0.118474	0.0627341	-1.88852	0.0589567	0.242217		ZNF322	6	2072.2	0.161408	0.0815496	1.97926	0.0477869	0.118769
gene:ENSG00000289296	2	0	NA	NA	NA	NA	NA	0	NA	NA	NA	NA	NA		H2BC11	6	274.737	1.05504	0.156484	6.74214	1.56069e-11	2.32697e-10
gene:ENSG00000271151	2	0	NA	NA	NA	NA	NA	0	NA	NA	NA	NA	NA		H2AC11	6	34.7304	0.510533	0.365273	1.39768	0.16221	0.308948
gene:ENSG00000273258	2	0	NA	NA	NA	NA	NA	0	NA	NA	NA	NA	NA		H4C9	6	1.04262	-1.05135	2.21831	-0.473942	0.635541	NA
LINC01960	2	0	NA	NA	NA	NA	NA	0	NA	NA	NA	NA	NA		H2BC12	6	2242.92	0.56058	0.0745594	7.51857	5.53797e-14	1.02871e-12
OLA1	2	2150.37	0.745395	0.054907	13.5756	5.58826e-42	4.35527e-41	3405.53	-0.0829859	0.0692399	-1.19853	0.230712	0.537595		H2AC12	6	16.4012	-0.0368605	0.548148	-0.0672456	0.946386	0.972883
RN7SL65P	2	0	NA	NA	NA	NA	NA	0	NA	NA	NA	NA	NA		PRSS16	6	1022.86	-0.425204	0.0841629	-5.05216	4.36836e-07	3.66518e-06
Y_RNA_116	2	0	NA	NA	NA	NA	NA	0	NA	NA	NA	NA	NA		POM121L2	6	26.6349	-0.12681	0.421212	-0.30106	0.763369	0.867854
LINC01305	2	0	NA	NA	NA	NA	NA	0	NA	NA	NA	NA	NA		ZNF391	6	296.465	-0.367226	0.144538	-2.54069	0.0110635	0.0353094
gene:ENSG00000280414	2	0	NA	NA	NA	NA	NA	0	NA	NA	NA	NA	NA		ZNF184	6	420.315	0.00198476	0.135184	0.0146819	0.988286	0.993429
SP9	2	5.23409	-1.11311	0.995159	-1.11853	0.263341	0.337469	20.1193	0.866036	0.701624	1.23433	0.21708	0.520519		H2BC13	6	7.70444	1.32788	0.829766	1.6003	0.109531	0.228803
CIR1	2	861.622	1.90562	0.0818726	23.2755	7.8593e-120	1.63736e-118	499.678	-0.00862601	0.132668	-0.0650194	0.948159	0.980825		H2AC13	6	22.5634	0.185939	0.463102	0.401507	0.688047	0.819637
SCRN3	2	268.092	-0.364083	0.133834	-2.72041	0.00652006	0.0112952	192.689	0.00506684	0.216918	0.0233583	0.981364	0.992395		H3C10	6	106.252	0.426848	0.242054	1.76344	0.0778259	0.175396
GPR155	2	213.847	-0.330992	0.155299	-2.13132	0.0330629	0.051877	42.3564	-0.213714	0.429558	-0.497521	0.618822	0.849714		H2AC14	6	9.03198	0.857387	0.702248	1.22092	0.222118	0.388273
gene:ENSG00000226853	2	0	NA	NA	NA	NA	NA	0	NA	NA	NA	NA	NA		H2BC14	6	1.64012	2.99829	1.93276	1.5513	0.12083	0.246667
gene:ENSG00000279884	2	0	NA	NA	NA	NA	NA	0	NA	NA	NA	NA	NA		H4C11	6	22.2731	2.72241	1.46193	1.86221	0.062574	0.147429
gene:ENSG00000236449	2	0	NA	NA	NA	NA	NA	0	NA	NA	NA	NA	NA		H4C12	6	38.9937	-0.131716	0.419022	-0.314342	0.753261	0.860909
RNU6-5P	2	0	NA	NA	NA	NA	NA	0	NA	NA	NA	NA	NA		H2AC15	6	4.38748	0.636192	1.17356	0.542102	0.587748	0.744996
WIPF1	2	820.58	-0.838427	0.0795588	-10.5385	5.74289e-26	3.14125e-25	148.439	0.686326	0.256576	2.67495	0.00747411	0.0550386		H2BC15	6	122.327	0.446611	0.201684	2.21441	0.0268006	0.0735799
gene:ENSG00000237798	2	0	NA	NA	NA	NA	NA	0	NA	NA	NA	NA	NA		H2AC16	6	22.4974	0.867696	0.455515	1.90487	0.0567975	0.136856
CHRNA1	2	11449.9	0.214721	0.0432963	4.95934	7.0733e-07	1.7284e-06	2.64541	0.936436	1.76863	0.529469	0.59648	NA		H1-5	6	38.999	0.784283	0.368835	2.12638	0.0334718	0.088316
CHN1	2	832.488	-0.529578	0.0810137	-6.5369	6.28079e-11	1.9484e-10	1179.66	-0.238202	0.0900426	-2.64544	0.00815856	0.0588883		H3C11	6	8.37059	-0.216928	0.747425	-0.290234	0.771638	0.87296
RNU6-763P	2	0	NA	NA	NA	NA	NA	0	NA	NA	NA	NA	NA		H4C13	6	0.525383	2.4759	3.72258	0.665103	0.505985	NA
RNU6-1290P	2	0	NA	NA	NA	NA	NA	0	NA	NA	NA	NA	NA		H3C12	6	14.7824	1.85279	0.614777	3.01376	0.00258034	0.0101022
ATF2	2	1061.14	0.834804	0.0758024	11.0129	3.31147e-28	1.91251e-27	1317.63	0.0199682	0.0887542	0.224983	0.821993	0.942536		H2AC17	6	107.356	0.737449	0.241541	3.0531	0.00226492	0.0090155
gene:ENSG00000277948	2	0	NA	NA	NA	NA	NA	0	NA	NA	NA	NA	NA		H2BC17	6	98.7177	2.73648	0.259085	10.5621	4.46522e-26	1.68276e-24
MIR933	2	0	NA	NA	NA	NA	NA	0	NA	NA	NA	NA	NA		OR2B2	6	2.07958	4.47459	1.82484	2.45204	0.0142048	0.0435993
gene:ENSG00000229750	2	0	NA	NA	NA	NA	NA	0	NA	NA	NA	NA	NA		OR2B6	6	31.8316	3.51047	0.526397	6.66888	2.5777e-11	3.76124e-10
ATP5MC3	2	2931.62	1.03473	0.0540189	19.1549	8.81199e-82	1.24972e-80	5488.4	0.0338494	0.0555155	0.609728	0.542042	0.802028		OR2B8P	6	0	NA	NA	NA	NA	NA
Y_RNA_117	2	0	NA	NA	NA	NA	NA	0	NA	NA	NA	NA	NA		ZNF165	6	950.027	-0.357984	0.0976666	-3.66536	0.000246987	0.00126019
gene:ENSG00000229066	2	0	NA	NA	NA	NA	NA	0	NA	NA	NA	NA	NA		ZSCAN16	6	106.943	0.0762543	0.225391	0.33832	0.735122	0.849805
gene:ENSG00000289349	2	0	NA	NA	NA	NA	NA	0	NA	NA	NA	NA	NA		ZKSCAN8	6	1801.82	0.0866433	0.0723747	1.19715	0.231248	0.400802
gene:ENSG00000235047	2	0	NA	NA	NA	NA	NA	0	NA	NA	NA	NA	NA		ZKSCAN8P1	6	14.1108	0.638135	0.604843	1.05504	0.291406	0.472225
gene:ENSG00000229779	2	0	NA	NA	NA	NA	NA	0	NA	NA	NA	NA	NA		gene:ENSG00000280107	6	0	NA	NA	NA	NA	NA
LNPK	2	1595.18	-0.0607414	0.0652338	-0.931133	0.351785	0.433051	350.604	-0.277301	0.166434	-1.66613	0.095688	0.328356		ZSCAN9	6	446.523	-0.0717548	0.115162	-0.623079	0.533233	0.703099
EVX2	2	0	NA	NA	NA	NA	NA	0	NA	NA	NA	NA	NA		ZKSCAN4	6	271.17	-0.316126	0.13845	-2.28332	0.0224113	0.0633898
HOXD13	2	0	NA	NA	NA	NA	NA	5.72921	1.10101	1.31759	0.835624	0.403367	NA		NKAPL	6	0.320047	-0.0613194	4.00675	-0.015304	0.98779	NA
HOXD12	2	0	NA	NA	NA	NA	NA	0.745573	0	3.90835	0	1	NA		ZSCAN26	6	118.404	-0.12585	0.199155	-0.631919	0.52744	0.698972
HOXD11	2	0.580091	1.30315	3.03164	0.429848	0.667306	0.730255	1.38694	2.65881	2.55124	1.04216	0.297336	NA		gene:ENSG00000276302	6	0.492149	-0.972724	3.42847	-0.283719	0.776625	NA
HOXD10	2	0.141451	-0.636508	4.08047	-0.155989	0.876042	NA	0.508718	2.53426	4.37119	0.579763	0.562074	NA		PGBD1	6	189.727	0.32736	0.167324	1.95644	0.0504133	0.124001
HOXD-AS2	2	0	NA	NA	NA	NA	NA	0	NA	NA	NA	NA	NA		ZSCAN31	6	97.1551	-0.296527	0.216235	-1.37132	0.170276	0.320542
HOXD9	2	1.08732	3.74075	2.22377	1.68217	0.0925362	0.13349	0.901622	0.108565	3.4773	0.0312212	0.975093	NA		ZKSCAN3	6	345.143	-0.176871	0.123835	-1.42828	0.153212	0.295812
HOXD8	2	0.686917	-1.38171	2.83045	-0.48816	0.625436	0.692139	0.5135	1.0491	4.36729	0.240219	0.810161	NA		ZSCAN12	6	745.357	-0.165926	0.093503	-1.77455	0.0759726	0.171959
HOXD3	2	0	NA	NA	NA	NA	NA	0.144495	0	4.99758	0	1	NA		ZSCAN23	6	62.4078	-0.0914299	0.269251	-0.339571	0.734179	0.849212
MIR10B	2	0	NA	NA	NA	NA	NA	0	NA	NA	NA	NA	NA		GPX6	6	0	NA	NA	NA	NA	NA
HOXD4	2	0.17678	1.28705	4.08047	0.315416	0.752446	NA	0.268352	1.53192	4.99718	0.306557	0.75918	NA		GPX5	6	0.172102	-1.0231	4.08047	-0.250731	0.802022	NA
HAGLR	2	0	NA	NA	NA	NA	NA	0	NA	NA	NA	NA	NA		ZBED9	6	439.199	-0.206648	0.11115	-1.85918	0.063001	0.148213
gene:ENSG00000272729	2	0	NA	NA	NA	NA	NA	0	NA	NA	NA	NA	NA		TRIM27	6	2756.46	0.178651	0.064411	2.77361	0.00554377	0.0195908
HAGLROS	2	0	NA	NA	NA	NA	NA	0	NA	NA	NA	NA	NA		ZNF311	6	33.4738	0.259136	0.418271	0.61954	0.53556	0.7049
HOXD1	2	0.914415	3.48869	2.32475	1.50067	0.133439	0.185733	7.52917	1.14915	1.0873	1.05688	0.290565	0.608445		OR2W1	6	0	NA	NA	NA	NA	NA
MIR7704	2	0	NA	NA	NA	NA	NA	0	NA	NA	NA	NA	NA		OR2B3	6	0	NA	NA	NA	NA	NA
gene:ENSG00000279160	2	0	NA	NA	NA	NA	NA	0	NA	NA	NA	NA	NA		OR2J1	6	0	NA	NA	NA	NA	NA
MTX2	2	398.396	0.183919	0.114024	1.61298	0.106749	0.152114	1173.26	0.0645155	0.0956382	0.674579	0.499943	0.778292		OR2J3	6	0	NA	NA	NA	NA	NA
LINC01117	2	0	NA	NA	NA	NA	NA	0	NA	NA	NA	NA	NA		OR2J2	6	0	NA	NA	NA	NA	NA
gene:ENSG00000229434	2	0	NA	NA	NA	NA	NA	0	NA	NA	NA	NA	NA		OR14J1	6	0.157271	-1.0231	4.08047	-0.250731	0.802022	NA
gene:ENSG00000236231	2	0	NA	NA	NA	NA	NA	0	NA	NA	NA	NA	NA		OR5V1	6	0	NA	NA	NA	NA	NA
MIR1246	2	0	NA	NA	NA	NA	NA	0	NA	NA	NA	NA	NA		OR12D3	6	0	NA	NA	NA	NA	NA
gene:ENSG00000272551	2	0	NA	NA	NA	NA	NA	0	NA	NA	NA	NA	NA		OR12D2	6	0	NA	NA	NA	NA	NA
LINC01116	2	0	NA	NA	NA	NA	NA	0	NA	NA	NA	NA	NA		OR12D1	6	0	NA	NA	NA	NA	NA
RNU6ATAC14P	2	0	NA	NA	NA	NA	NA	0	NA	NA	NA	NA	NA		OR11A1	6	0	NA	NA	NA	NA	NA
gene:ENSG00000230552	2	0	NA	NA	NA	NA	NA	0	NA	NA	NA	NA	NA		OR10C1	6	0	NA	NA	NA	NA	NA
gene:ENSG00000279205	2	0	NA	NA	NA	NA	NA	0	NA	NA	NA	NA	NA		OR2H1	6	0	NA	NA	NA	NA	NA
gene:ENSG00000227098	2	0	NA	NA	NA	NA	NA	0	NA	NA	NA	NA	NA		MAS1L	6	0	NA	NA	NA	NA	NA
RNU6-187P	2	0	NA	NA	NA	NA	NA	0	NA	NA	NA	NA	NA		OR2I1P	6	0	NA	NA	NA	NA	NA
gene:ENSG00000236501	2	0	NA	NA	NA	NA	NA	0	NA	NA	NA	NA	NA		UBD	6	0	NA	NA	NA	NA	NA
gene:ENSG00000229337	2	0	NA	NA	NA	NA	NA	0	NA	NA	NA	NA	NA		GABBR1	6	17.0309	0.410181	0.535219	0.766379	0.443451	0.625793
Y_RNA_118	2	0	NA	NA	NA	NA	NA	0	NA	NA	NA	NA	NA		OR2H2	6	0	NA	NA	NA	NA	NA
HNRNPA3	2	5523.37	-0.390087	0.0523382	-7.45321	9.10981e-14	3.25639e-13	21518.7	-0.134774	0.0463706	-2.90645	0.0036555	0.0312307		MOG	6	0	NA	NA	NA	NA	NA
MIR4444-1	2	0	NA	NA	NA	NA	NA	0	NA	NA	NA	NA	NA		ZFP57	6	0	NA	NA	NA	NA	NA
NFE2L2	2	2401.71	0.302734	0.057593	5.25643	1.46878e-07	3.74571e-07	1647.52	0.275912	0.0840476	3.28281	0.00102778	0.0115145		HLA-F	6	1.51584	-0.498124	1.92224	-0.259137	0.795529	0.887152
MIR3128	2	0	NA	NA	NA	NA	NA	0	NA	NA	NA	NA	NA		HLA-G	6	1422.04	-0.284238	0.129973	-2.1869	0.0287497	0.0777495
gene:ENSG00000222043	2	0	NA	NA	NA	NA	NA	0	NA	NA	NA	NA	NA		HLA-A	6	15.5265	0.882975	0.599338	1.47325	0.140684	0.277501
gene:ENSG00000213963	2	0	NA	NA	NA	NA	NA	0	NA	NA	NA	NA	NA		POLR1H	6	380.375	0.157737	0.118518	1.33091	0.183218	0.338221
gene:ENSG00000271825	2	0	NA	NA	NA	NA	NA	0	NA	NA	NA	NA	NA		PPP1R11	6	2120.23	0.0313869	0.0696391	0.450707	0.652201	0.79403
gene:ENSG00000271996	2	0	NA	NA	NA	NA	NA	0	NA	NA	NA	NA	NA		RNF39	6	64.2216	-0.140788	0.26608	-0.52912	0.596722	0.752064
MIR6512	2	0	NA	NA	NA	NA	NA	0	NA	NA	NA	NA	NA		TRIM31	6	1.17817	-2.55377	2.11814	-1.20567	0.227947	NA
gene:ENSG00000280374	2	0	NA	NA	NA	NA	NA	0	NA	NA	NA	NA	NA		TRIM40	6	43.8713	-1.33683	0.346577	-3.85726	0.000114667	0.000630727
gene:ENSG00000238295	2	0	NA	NA	NA	NA	NA	0	NA	NA	NA	NA	NA		TRIM10	6	0	NA	NA	NA	NA	NA
AGPS	2	1497.25	0.58077	0.0664364	8.74174	2.29557e-18	9.81599e-18	2495.9	-0.160249	0.0680678	-2.35426	0.0185596	0.108481		TRIM15	6	0.295889	1.67702	4.0491	0.414171	0.678749	NA
TTC30B	2	34.3009	-2.03838	0.406538	-5.01401	5.33083e-07	1.31236e-06	122.549	-0.146043	0.276534	-0.528121	0.597415	0.835477		TRIM26	6	2523.26	0.0691638	0.0646067	1.07054	0.284378	0.464264
gene:ENSG00000237655	2	0	NA	NA	NA	NA	NA	0	NA	NA	NA	NA	NA		gene:ENSG00000280128	6	0	NA	NA	NA	NA	NA
TTC30A	2	118.982	-1.67151	0.211909	-7.88788	3.07366e-15	1.17281e-14	201.126	-0.345106	0.208552	-1.65477	0.0979717	0.333259		TRIM39	6	1171.72	-0.0474117	0.077557	-0.611314	0.540992	0.708769
PDE11A	2	15.0974	2.36872	0.601406	3.93864	8.19437e-05	0.00017138	5.87589	-0.214454	1.20063	-0.178619	0.858237	NA		TRIM39-RPP21	6	4.67927	0.954098	1.29899	0.734494	0.462647	0.643297
PDE11A-AS1	2	0	NA	NA	NA	NA	NA	0	NA	NA	NA	NA	NA		RPP21	6	522.64	0.210059	0.126977	1.65431	0.0980644	0.210415
gene:ENSG00000236664	2	0	NA	NA	NA	NA	NA	0	NA	NA	NA	NA	NA		HLA-E	6	9114.59	0.0324516	0.0776846	0.417736	0.67614	0.811049
RNU6-629P	2	0	NA	NA	NA	NA	NA	0	NA	NA	NA	NA	NA		GNL1	6	3507.27	0.0322955	0.0606237	0.532721	0.594227	0.750229
RBM45	2	118.509	-0.158079	0.194999	-0.810667	0.417557	0.498379	304.242	-0.106072	0.172171	-0.616087	0.537837	0.799767		PRR3	6	331.759	0.153155	0.126118	1.21438	0.224602	0.391919
RNU5E-9P	2	0	NA	NA	NA	NA	NA	0	NA	NA	NA	NA	NA		ABCF1	6	12984.6	0.238018	0.0670855	3.54799	0.000388184	0.00188049
OSBPL6	2	561.132	1.79963	0.10608	16.9647	1.49758e-64	1.71024e-63	252.857	0.199754	0.185003	1.07974	0.280259	0.596549		PPP1R10	6	4558.8	-0.241194	0.0645642	-3.73572	0.000187177	0.000984102
CHROMR	2	0	NA	NA	NA	NA	NA	0	NA	NA	NA	NA	NA		MRPS18B	6	2840.24	0.0235567	0.0634644	0.371179	0.710504	0.833874
PRKRA	2	967.652	0.270272	0.0797521	3.3889	0.000701722	0.00134914	1158.36	-0.0311515	0.0933111	-0.333845	0.738496	0.908984		ATAT1	6	381.942	0.401651	0.119548	3.35974	0.000780151	0.00352909
PJVK	2	11.4093	-0.395642	0.625727	-0.632291	0.527197	0.602185	32.4632	-0.235458	0.493962	-0.476672	0.633596	0.858631		C6orf136	6	456.578	0.0885006	0.131323	0.673917	0.500364	0.677047
FKBP7	2	519.685	0.101295	0.0978899	1.03478	0.30077	0.379671	58.7146	-0.282987	0.384031	-0.736887	0.461191	0.75363		DHX16	6	2369.3	0.132505	0.0639438	2.07221	0.0382457	0.0987716
PLEKHA3	2	1010.46	1.92769	0.077777	24.7849	1.30506e-135	3.21285e-134	415.364	-0.0626221	0.149263	-0.419543	0.674819	0.879155		PPP1R18	6	759.304	-0.0238127	0.128758	-0.184941	0.853275	0.920917
TTN-AS1	2	0	NA	NA	NA	NA	NA	0	NA	NA	NA	NA	NA		NRM	6	339.27	-0.0701963	0.145785	-0.481507	0.630156	0.777686
TTN	2	65.2263	0.479884	0.284969	1.68399	0.0921835	0.133076	999.867	-0.130913	0.108785	-1.20341	0.228817	0.534937		MDC1	6	5141.63	0.140618	0.0559702	2.51236	0.0119925	0.0379276
gene:ENSG00000270956	2	0	NA	NA	NA	NA	NA	0	NA	NA	NA	NA	NA		TUBB	6	66722.6	0.388139	0.0531787	7.29877	2.90416e-13	5.08613e-12
gene:ENSG00000270277	2	0	NA	NA	NA	NA	NA	0	NA	NA	NA	NA	NA		FLOT1	6	4025.64	-0.111267	0.0605463	-1.83772	0.0661034	0.154291
gene:ENSG00000279598	2	0	NA	NA	NA	NA	NA	0	NA	NA	NA	NA	NA		IER3	6	3429.81	0.836216	0.0676304	12.3645	4.06761e-35	2.15954e-33
gene:ENSG00000271011	2	0	NA	NA	NA	NA	NA	0	NA	NA	NA	NA	NA		DDR1	6	14510.7	-0.600057	0.0956217	-6.27533	3.48903e-10	4.53516e-09
gene:ENSG00000270574	2	0	NA	NA	NA	NA	NA	0	NA	NA	NA	NA	NA		GTF2H4	6	870.398	0.077927	0.0961868	0.810162	0.417847	0.60287
gene:ENSG00000271141	2	0	NA	NA	NA	NA	NA	0	NA	NA	NA	NA	NA		VARS2	6	1203.33	0.120961	0.0932775	1.29679	0.194704	0.354058
gene:ENSG00000271401	2	0	NA	NA	NA	NA	NA	0	NA	NA	NA	NA	NA		SFTA2	6	0	NA	NA	NA	NA	NA
gene:ENSG00000267784	2	0	NA	NA	NA	NA	NA	0	NA	NA	NA	NA	NA		MUCL3	6	0	NA	NA	NA	NA	NA
gene:ENSG00000287149	2	0	NA	NA	NA	NA	NA	0	NA	NA	NA	NA	NA		MUC21	6	2.2162	-2.54638	2.04376	-1.24593	0.21279	0.376831
CCDC141	2	9.2243	-0.817242	0.709894	-1.15122	0.249643	0.321946	320.138	0.0108436	0.16907	0.0641368	0.948861	0.980931		MUC22	6	0.700511	2.89144	3.3504	0.863013	0.38813	NA
RNU7-104P	2	0	NA	NA	NA	NA	NA	0	NA	NA	NA	NA	NA		HCG22	6	0	NA	NA	NA	NA	NA
SESTD1	2	961.427	1.77154	0.0788874	22.4566	1.10424e-111	2.13244e-110	1102.66	0.00719329	0.0984783	0.0730444	0.941771	0.978922		C6orf15	6	0	NA	NA	NA	NA	NA
gene:ENSG00000237477	2	0	NA	NA	NA	NA	NA	0	NA	NA	NA	NA	NA		PSORS1C1	6	0.172102	-1.0231	4.08047	-0.250731	0.802022	NA
ZNF385B	2	12.3377	2.48854	0.677429	3.67352	0.000239237	0.000481309	20.327	-0.393298	0.623	-0.631297	0.527847	0.794083		CDSN	6	0.952987	-2.18248	2.74759	-0.794327	0.427005	NA
MIR1258	2	0	NA	NA	NA	NA	NA	0	NA	NA	NA	NA	NA		PSORS1C2	6	0.157271	-1.0231	4.08047	-0.250731	0.802022	NA
gene:ENSG00000280636	2	0	NA	NA	NA	NA	NA	0	NA	NA	NA	NA	NA		CCHCR1	6	204.895	0.159392	0.15624	1.02017	0.307647	0.490542
gene:ENSG00000202216	2	0	NA	NA	NA	NA	NA	0	NA	NA	NA	NA	NA		TCF19	6	485.409	0.409542	0.108915	3.76019	0.000169783	0.000902008
CWC22	2	705.337	1.58031	0.0912962	17.3098	3.97167e-67	4.68837e-66	1382.29	-0.209531	0.0945471	-2.21616	0.0266805	0.140944		POU5F1	6	4.82421	-1.66927	1.0482	-1.59251	0.111269	0.2316
gene:ENSG00000225258	2	0	NA	NA	NA	NA	NA	0	NA	NA	NA	NA	NA		HLA-C	6	4669.22	-0.0945452	0.0613591	-1.54085	0.123353	0.25084
SCHLAP1	2	0	NA	NA	NA	NA	NA	0	NA	NA	NA	NA	NA		HLA-B	6	228.754	0.0708344	0.154289	0.459102	0.646161	0.789244
gene:ENSG00000279559	2	0	NA	NA	NA	NA	NA	0	NA	NA	NA	NA	NA		MICA	6	0.332399	-0.0613191	3.95062	-0.0155214	0.987616	NA
UBE2E3	2	1795.19	-0.371909	0.0632872	-5.87652	4.18971e-09	1.17822e-08	2104.47	-0.085639	0.0757308	-1.13083	0.258125	0.569568		MICB	6	12.3879	0.291397	0.625145	0.466127	0.641125	0.785502
gene:ENSG00000236153	2	0	NA	NA	NA	NA	NA	0	NA	NA	NA	NA	NA		MCCD1	6	0	NA	NA	NA	NA	NA
gene:ENSG00000238171	2	0	NA	NA	NA	NA	NA	0	NA	NA	NA	NA	NA		DDX39B	6	13403.8	0.207181	0.051904	3.99162	6.56237e-05	0.000377757
LINC01934	2	0	NA	NA	NA	NA	NA	0	NA	NA	NA	NA	NA		ATP6V1G2-DDX39B	6	360.656	0.786914	0.144569	5.44318	5.23371e-08	5.10855e-07
MIR4437	2	0	NA	NA	NA	NA	NA	0	NA	NA	NA	NA	NA		ATP6V1G2	6	3.77004	-0.319889	1.12579	-0.284148	0.776297	0.875458
gene:ENSG00000289389	2	0	NA	NA	NA	NA	NA	0	NA	NA	NA	NA	NA		NFKBIL1	6	555.926	-0.171079	0.109918	-1.55642	0.119608	0.244714
gene:ENSG00000226681	2	0	NA	NA	NA	NA	NA	0	NA	NA	NA	NA	NA		LTA	6	2.17107	1.10488	1.43847	0.768095	0.442431	0.624932
ITGA4	2	1170.73	-0.573828	0.0691213	-8.30175	1.02593e-16	4.14717e-16	32.5709	-0.359386	0.510287	-0.704284	0.481256	0.76571		TNF	6	35.2835	1.62339	0.412485	3.93564	8.2976e-05	0.000468884
CERKL	2	1.29799	1.19564	1.94025	0.616228	0.537744	0.612584	2.9896	2.52951	2.49625	1.01332	0.310905	NA		LTB	6	0	NA	NA	NA	NA	NA
NEUROD1	2	0.180651	1.28705	4.08047	0.315416	0.752446	NA	0.112627	-1.3356	4.99487	-0.267395	0.789165	NA		LST1	6	0.147945	0.900453	4.08047	0.220674	0.825347	NA
gene:ENSG00000234595	2	0	NA	NA	NA	NA	NA	0	NA	NA	NA	NA	NA		NCR3	6	0.481174	-0.866656	3.45273	-0.251006	0.801809	NA
gene:ENSG00000225570	2	0	NA	NA	NA	NA	NA	0	NA	NA	NA	NA	NA		AIF1	6	0.295889	1.67702	4.0491	0.414171	0.678749	NA
RNU6ATAC19P	2	0	NA	NA	NA	NA	NA	0	NA	NA	NA	NA	NA		PRRC2A	6	17547.5	0.142549	0.0766608	1.85948	0.0629596	0.148138
ITPRID2-DT	2	0	NA	NA	NA	NA	NA	0	NA	NA	NA	NA	NA		gene:ENSG00000289282	6	0	NA	NA	NA	NA	NA
ITPRID2	2	3041.48	0.968391	0.0542586	17.8477	3.01193e-71	3.72735e-70	217.589	0.217853	0.19717	1.1049	0.269202	0.583099		BAG6	6	12992	-0.166299	0.0662988	-2.50833	0.0121305	0.0383022
PPP1R1C	2	0.341005	0.325276	3.68333	0.0883104	0.92963	NA	43.5333	-0.0654242	0.434509	-0.15057	0.880315	0.960357		APOM	6	14.3124	0.123601	0.565444	0.218591	0.826969	0.905568
PDE1A	2	21.1996	0.927677	0.453289	2.04655	0.0407024	0.0628064	3.16854	0.361369	1.54535	0.233843	0.815107	NA		C6orf47	6	543.987	-0.171214	0.112453	-1.52254	0.127875	0.258131
gene:ENSG00000287536	2	0	NA	NA	NA	NA	NA	0	NA	NA	NA	NA	NA		GPANK1	6	848.043	-0.163036	0.0905665	-1.80018	0.0718315	0.164665
RN7SL267P	2	0	NA	NA	NA	NA	NA	0	NA	NA	NA	NA	NA		CSNK2B	6	3848.1	0.0114812	0.057735	0.19886	0.842372	0.91454
DNAJC10	2	1736.31	0.0220799	0.0613736	0.359762	0.719025	0.77105	4929.52	-0.0684582	0.0621189	-1.10205	0.27044	0.584055		gene:ENSG00000263020	6	105.128	1.42621	0.313352	4.55146	5.32757e-06	3.77299e-05
Y_RNA_119	2	0	NA	NA	NA	NA	NA	0	NA	NA	NA	NA	NA		LY6G5B	6	209.438	0.169072	0.199267	0.848468	0.396177	0.581645
FRZB	2	72.9179	1.28	0.25207	5.07797	3.81487e-07	9.49888e-07	125.396	-0.735238	0.259076	-2.83793	0.00454072	0.0371161		LY6G5C	6	4.19007	0.586847	1.21447	0.483213	0.628945	0.776708
RNU6-1122P	2	0	NA	NA	NA	NA	NA	0	NA	NA	NA	NA	NA		ABHD16A	6	905.583	-0.298888	0.101276	-2.95121	0.00316529	0.0120559
NCKAP1	2	5764.24	0.674121	0.0456962	14.7522	2.97651e-49	2.66202e-48	6684.41	-0.122567	0.0601012	-2.03934	0.041416	0.192304		gene:ENSG00000204422	6	0.344204	-1.93542	4.03645	-0.479484	0.631594	NA
Y_RNA_120	2	0	NA	NA	NA	NA	NA	0	NA	NA	NA	NA	NA		LY6G6F	6	0	NA	NA	NA	NA	NA
gene:ENSG00000221498	2	0	NA	NA	NA	NA	NA	0	NA	NA	NA	NA	NA		LY6G6F-LY6G6D	6	0	NA	NA	NA	NA	NA
DUSP19	2	49.1648	-1.0374	0.314186	-3.30187	0.000960414	0.00182107	42.1054	-0.453158	0.468454	-0.967348	0.33337	0.649042		LY6G6E	6	0.295889	1.67702	4.0491	0.414171	0.678749	NA
gene:ENSG00000224643	2	0	NA	NA	NA	NA	NA	0	NA	NA	NA	NA	NA		LY6G6D	6	0.147945	0.900453	4.08047	0.220674	0.825347	NA
NUP35	2	275.552	0.945994	0.128648	7.35332	1.9334e-13	6.79808e-13	1296.33	0.0340528	0.0943923	0.360759	0.71828	0.900503		MPIG6B	6	28.7261	0.534115	0.40737	1.31113	0.189814	0.347336
gene:ENSG00000272800	2	0	NA	NA	NA	NA	NA	0	NA	NA	NA	NA	NA		LY6G6C	6	491.495	-0.212001	0.14662	-1.44592	0.148198	0.288735
gene:ENSG00000287621	2	0	NA	NA	NA	NA	NA	0	NA	NA	NA	NA	NA		DDAH2	6	371.074	-0.0939503	0.151578	-0.619813	0.535381	0.704767
gene:ENSG00000286879	2	0	NA	NA	NA	NA	NA	0	NA	NA	NA	NA	NA		CLIC1	6	11621.7	-0.163201	0.0831137	-1.96359	0.0495781	0.122311
gene:ENSG00000234172	2	0	NA	NA	NA	NA	NA	0	NA	NA	NA	NA	NA		MSH5	6	385.701	0.0958141	0.172798	0.554486	0.579246	0.738737
gene:ENSG00000286807	2	0	NA	NA	NA	NA	NA	0	NA	NA	NA	NA	NA		MSH5-SAPCD1	6	204.322	0.265065	0.170662	1.55316	0.120386	0.24592
gene:ENSG00000286152	2	0	NA	NA	NA	NA	NA	0	NA	NA	NA	NA	NA		SAPCD1	6	0	NA	NA	NA	NA	NA
gene:ENSG00000286980	2	0	NA	NA	NA	NA	NA	0	NA	NA	NA	NA	NA		VWA7	6	11.1264	0.964799	0.645313	1.49509	0.134892	0.268808
MIR548AE1	2	0	NA	NA	NA	NA	NA	0	NA	NA	NA	NA	NA		VARS1	6	6010.59	0.397237	0.0740653	5.36333	8.17004e-08	7.75783e-07
gene:ENSG00000283839	2	0	NA	NA	NA	NA	NA	0	NA	NA	NA	NA	NA		LSM2	6	1392.02	0.141581	0.0728102	1.94452	0.0518332	0.126878
ZNF804A	2	0.376333	2.20011	3.50656	0.627427	0.53038	NA	2.39203	1.70275	1.93559	0.879707	0.379018	NA		HSPA1L	6	25.4689	0.33252	0.431823	0.770037	0.441278	0.623791
gene:ENSG00000286797	2	0	NA	NA	NA	NA	NA	0	NA	NA	NA	NA	NA		HSPA1A	6	3735.37	2.65072	0.0881833	30.0592	1.65604e-198	5.10286e-196
FSIP2-AS1	2	0	NA	NA	NA	NA	NA	0	NA	NA	NA	NA	NA		HSPA1B	6	19074	1.47919	0.0662955	22.3121	2.82242e-110	4.66888e-108
U8_3	2	0	NA	NA	NA	NA	NA	0	NA	NA	NA	NA	NA		NEU1	6	4875.62	0.148429	0.0677736	2.19008	0.0285185	0.077301
FSIP2-AS2	2	0	NA	NA	NA	NA	NA	0	NA	NA	NA	NA	NA		SLC44A4	6	22.6301	-0.891502	0.458708	-1.94351	0.0519548	0.127097
FSIP2	2	2.47589	0.424727	1.46803	0.289318	0.772338	0.817028	58.0257	-0.271082	0.375578	-0.721773	0.470434	0.758525		EHMT2	6	2463.06	0.157748	0.0637352	2.47505	0.0133218	0.0413495
gene:ENSG00000287129	2	0	NA	NA	NA	NA	NA	0	NA	NA	NA	NA	NA		C2	6	35.2374	0.0548042	0.377656	0.145117	0.884619	0.93833
LINC01473	2	0	NA	NA	NA	NA	NA	0	NA	NA	NA	NA	NA		ZBTB12	6	52.7455	0.191203	0.320965	0.595714	0.551366	0.716152
gene:ENSG00000259915	2	0	NA	NA	NA	NA	NA	0	NA	NA	NA	NA	NA		gene:ENSG00000244255	6	1.80331	1.48257	2.24099	0.66157	0.508247	0.683359
ZC3H15	2	2116.96	1.62158	0.058102	27.9092	2.0658e-171	6.75679e-170	2969.61	0.0205753	0.0799767	0.257266	0.796974	0.933125		CFB	6	344.806	-0.25617	0.13738	-1.86468	0.0622265	0.146786
ITGAV	2	4466.26	0.718876	0.0513002	14.0131	1.2958e-44	1.06227e-43	1628.03	-0.0788847	0.0799883	-0.986203	0.324033	0.64104		NELFE	6	2308.61	-0.0544936	0.0682202	-0.798789	0.424413	0.609044
gene:ENSG00000227227	2	0	NA	NA	NA	NA	NA	0	NA	NA	NA	NA	NA		SKIV2L	6	3003.57	0.0369096	0.0796472	0.463413	0.643068	0.786996
FAM171B	2	218.615	0.480598	0.144732	3.32061	0.000898197	0.00170795	323.932	-0.386052	0.184996	-2.08681	0.0369056	0.176991		DXO	6	594.855	-0.17975	0.113824	-1.57919	0.114292	0.236328
ZSWIM2	2	0.376333	2.20011	3.50656	0.627427	0.53038	NA	0.125224	1.5399	4.9966	0.30819	0.757938	NA		STK19	6	366.712	-0.0121886	0.121462	-0.100349	0.920067	0.957921
gene:ENSG00000224063	2	0	NA	NA	NA	NA	NA	0	NA	NA	NA	NA	NA		C4A	6	41.1619	-0.116507	0.438319	-0.265805	0.79039	0.883757
RN7SKP42	2	0	NA	NA	NA	NA	NA	0	NA	NA	NA	NA	NA		C4B	6	69.6811	-0.641173	0.348354	-1.84058	0.0656835	0.153467
RNU6-989P	2	0	NA	NA	NA	NA	NA	0	NA	NA	NA	NA	NA		CYP21A2	6	1.8583	-1.41558	1.6435	-0.861323	0.38906	0.574632
CALCRL	2	301.405	0.195841	0.126442	1.54886	0.121416	0.170841	15.655	-0.209215	0.710112	-0.294622	0.768282	0.921412		TNXB	6	51.2822	-0.403574	0.307294	-1.31331	0.189077	0.346392
TFPI	2	5334.81	-0.7209	0.0439889	-16.3882	2.32198e-60	2.50616e-59	272.642	0.162198	0.182147	0.890475	0.373211	0.681311		ATF6B	6	3587.06	-0.304597	0.0696338	-4.37426	1.21844e-05	8.1169e-05
LINC01090	2	0	NA	NA	NA	NA	NA	0	NA	NA	NA	NA	NA		FKBPL	6	301.005	0.169232	0.131085	1.29101	0.1967	0.356863
gene:ENSG00000289205	2	0	NA	NA	NA	NA	NA	0	NA	NA	NA	NA	NA		PRRT1	6	34.916	-0.199329	0.37504	-0.531488	0.595081	0.750778
GULP1	2	237.697	0.754589	0.147668	5.11005	3.2207e-07	8.06176e-07	4289.8	-0.154246	0.0619978	-2.48792	0.0128491	0.0827178		gene:ENSG00000285085	6	4.35108	-0.0497919	0.994249	-0.0500799	0.960059	0.979939
MIR561	2	0	NA	NA	NA	NA	NA	0	NA	NA	NA	NA	NA		PPT2	6	1221.3	-0.0543731	0.0964031	-0.564018	0.572742	0.733608
gene:ENSG00000223523	2	0	NA	NA	NA	NA	NA	0	NA	NA	NA	NA	NA		PPT2-EGFL8	6	168.927	0.040464	0.225389	0.179529	0.857522	0.923454
DIRC1	2	0	NA	NA	NA	NA	NA	0	NA	NA	NA	NA	NA		EGFL8	6	42.7579	-0.113298	0.333429	-0.339797	0.73401	0.849212
COL3A1	2	73408.1	0.945745	0.0465596	20.3126	9.95612e-92	1.58796e-90	393.502	1.81709	0.406434	4.47082	7.79212e-06	0.000174464		AGPAT1	6	2846.4	0.061331	0.0618962	0.990868	0.32175	0.505837
MIR1245A	2	0	NA	NA	NA	NA	NA	0	NA	NA	NA	NA	NA		RNF5	6	1464.27	-0.380187	0.078982	-4.8136	1.48237e-06	1.14586e-05
MIR1245B	2	0	NA	NA	NA	NA	NA	0	NA	NA	NA	NA	NA		AGER	6	111.644	-0.0601017	0.211124	-0.284675	0.775893	0.875254
MIR3606	2	0	NA	NA	NA	NA	NA	0	NA	NA	NA	NA	NA		PBX2	6	7344.03	-0.173103	0.0637011	-2.71742	0.00657933	0.0227652
COL5A2	2	11053	-0.221703	0.0393807	-5.62975	1.80469e-08	4.87775e-08	965.455	0.229002	0.101761	2.2504	0.0244239	0.133004		GPSM3	6	90.5331	0.144315	0.231683	0.622896	0.533353	0.703099
gene:ENSG00000228073	2	0	NA	NA	NA	NA	NA	0	NA	NA	NA	NA	NA		NOTCH4	6	2.53227	0.530316	1.30584	0.406109	0.684662	0.816929
MIR3129	2	0	NA	NA	NA	NA	NA	0	NA	NA	NA	NA	NA		TSBP1	6	0	NA	NA	NA	NA	NA
gene:ENSG00000288866	2	0	NA	NA	NA	NA	NA	0	NA	NA	NA	NA	NA		BTNL2	6	0	NA	NA	NA	NA	NA
WDR75	2	1111.98	1.28725	0.0737049	17.465	2.64848e-68	3.17759e-67	3331.14	0.0860748	0.0698628	1.23205	0.217929	0.521228		HLA-DRA	6	0.147945	0.900453	4.08047	0.220674	0.825347	NA
gene:ENSG00000287418	2	0	NA	NA	NA	NA	NA	0	NA	NA	NA	NA	NA		HLA-DRB5	6	4.71675	-0.906558	0.960243	-0.944093	0.345122	0.530477
SLC40A1	2	1109.31	0.949691	0.0758978	12.5128	6.35825e-36	4.40976e-35	37.13	0.857944	0.470732	1.82257	0.0683678	0.266372		HLA-DRB1	6	87.6103	-0.709067	0.271174	-2.6148	0.00892793	0.0294567
ASNSD1	2	700.77	0.237926	0.083939	2.83451	0.00458962	0.00810598	1375.19	-0.00946618	0.094079	-0.100619	0.919853	0.973164		HLA-DQA1	6	0	NA	NA	NA	NA	NA
ASDURF	2	7.24859	-0.611722	0.867159	-0.705432	0.480542	0.560284	5.07224	6.28655	3.27338	1.9205	0.0547942	NA		HLA-DQB1	6	11.1632	-0.620595	0.621388	-0.998723	0.317929	0.501632
gene:ENSG00000286165	2	1.33995	0.131001	2.18593	0.0599291	0.952212	0.961213	0.371569	3.11177	4.85715	0.640657	0.521746	NA		HLA-DQA2	6	0	NA	NA	NA	NA	NA
ANKAR	2	20.7321	-0.378603	0.466445	-0.811678	0.416977	0.49776	18.522	-0.372261	0.672151	-0.553835	0.579692	0.825838		HLA-DQB2	6	0	NA	NA	NA	NA	NA
OSGEPL1	2	71.5364	-1.83871	0.281742	-6.52622	6.74485e-11	2.09035e-10	236.648	-0.100843	0.195659	-0.5154	0.606274	0.841478		HLA-DOB	6	4.65621	1.09781	1.12494	0.975884	0.329122	0.513416
OSGEPL1-AS1	2	0	NA	NA	NA	NA	NA	0	NA	NA	NA	NA	NA		gene:ENSG00000250264	6	159.105	0.437591	0.509773	0.858403	0.39067	0.576276
gene:ENSG00000273240	2	0	NA	NA	NA	NA	NA	0	NA	NA	NA	NA	NA		TAP2	6	1516.58	0.629368	0.0899453	6.99723	2.61078e-12	4.19832e-11
ORMDL1	2	942.886	0.613136	0.0790465	7.75664	8.72083e-15	3.26575e-14	1068.73	-0.0735662	0.1	-0.73566	0.461938	0.753943		PSMB8	6	577.81	0.103543	0.141583	0.731323	0.464582	0.644899
PMS1	2	379.311	0.0642526	0.111009	0.578805	0.56272	0.63364	1144	-0.242574	0.105084	-2.30838	0.0209783	0.11876		PSMB9	6	23.3534	0.196349	0.441561	0.444671	0.656558	0.796717
C2orf88	2	37.5695	2.52932	0.381127	6.63643	3.21368e-11	1.01271e-10	25.8356	-0.109628	0.575103	-0.190623	0.848821	0.952008		TAP1	6	2943.34	0.356964	0.0720225	4.95628	7.18563e-07	5.83577e-06
MSTN	2	117.413	-1.2428	0.204375	-6.08099	1.19442e-09	3.47216e-09	0	NA	NA	NA	NA	NA		HLA-DMB	6	5.40482	0.549347	0.944667	0.581524	0.560887	0.723673
HIBCH	2	246.561	0.338069	0.134001	2.52289	0.0116395	0.0194797	600.268	-0.242785	0.119911	-2.0247	0.042898	0.196756		gene:ENSG00000248993	6	0.350255	1.88836	4.03001	0.468574	0.639374	NA
INPP1	2	265.887	-0.366467	0.134933	-2.71591	0.00660929	0.0114375	85.2265	-0.148857	0.308925	-0.481855	0.629909	0.856692		HLA-DMA	6	61.2773	1.62318	0.313747	5.17353	2.29712e-07	2.02124e-06
MFSD6	2	94.2391	0.986067	0.238432	4.13562	3.53994e-05	7.63632e-05	109.411	-0.444961	0.266739	-1.66815	0.0952853	0.327364		BRD2	6	26567.4	1.0746	0.0524931	20.4712	3.88796e-93	5.26718e-91
gene:ENSG00000272979	2	0	NA	NA	NA	NA	NA	0	NA	NA	NA	NA	NA		HLA-DOA	6	6.95409	1.84639	0.928108	1.98942	0.0466553	0.116398
NEMP2	2	98.0464	-0.507459	0.213538	-2.37643	0.0174812	0.0285742	163.324	-0.194934	0.233199	-0.835914	0.403203	0.707239		HLA-DPA1	6	1.33136	3.82322	2.15966	1.77029	0.0766782	NA
gene:ENSG00000233654	2	0	NA	NA	NA	NA	NA	0	NA	NA	NA	NA	NA		HLA-DPB1	6	2.61673	2.06409	1.43775	1.43564	0.151106	0.292839
RN7SKP179	2	0	NA	NA	NA	NA	NA	0	NA	NA	NA	NA	NA		COL11A2	6	18.2744	0.31893	0.490028	0.65084	0.51515	0.688985
gene:ENSG00000284052	2	0	NA	NA	NA	NA	NA	0	NA	NA	NA	NA	NA		RXRB	6	1325.15	-0.246013	0.0828889	-2.96798	0.00299764	0.0114959
NAB1	2	703.32	0.328125	0.0861441	3.80902	0.000139517	0.000286916	1058.92	-0.253796	0.102007	-2.48802	0.0128456	0.0827178		SLC39A7	6	14100.4	0.0658261	0.0514063	1.28051	0.200367	0.36147
gene:ENSG00000228509	2	0	NA	NA	NA	NA	NA	0	NA	NA	NA	NA	NA		HSD17B8	6	271.676	-0.0889492	0.154672	-0.575084	0.565234	0.727431
gene:ENSG00000235852	2	0	NA	NA	NA	NA	NA	0	NA	NA	NA	NA	NA		RING1	6	1840.78	-0.0317881	0.0765667	-0.415169	0.678018	0.812061
GLS	2	9964.3	1.85184	0.0407179	45.4798	0	0	3524.5	0.11082	0.0849896	1.30393	0.192258	0.489711		VPS52	6	2124.16	-0.0666171	0.06434	-1.03539	0.300486	0.482343
STAT1	2	2440.92	0.158709	0.0672312	2.36065	0.0182429	0.0297138	1696.44	-0.0896196	0.0862481	-1.03909	0.298762	0.616344		RPS18	6	74881	0.00405134	0.053904	0.0751584	0.940089	0.969517
gene:ENSG00000230686	2	0	NA	NA	NA	NA	NA	0	NA	NA	NA	NA	NA		B3GALT4	6	70.3401	-0.560495	0.27204	-2.06034	0.0393662	0.101068
gene:ENSG00000231858	2	0	NA	NA	NA	NA	NA	0	NA	NA	NA	NA	NA		WDR46	6	2862.94	0.296031	0.0622738	4.7537	1.99729e-06	1.50974e-05
STAT4	2	4.10797	-1.78642	1.10936	-1.61031	0.10733	0.152861	10.7633	0.454875	0.828197	0.549235	0.582844	0.828357		PFDN6	6	3619.05	-0.0191413	0.0632989	-0.302396	0.76235	0.867135
gene:ENSG00000288064	2	0	NA	NA	NA	NA	NA	0	NA	NA	NA	NA	NA		RGL2	6	4207.37	-0.415691	0.0737638	-5.63544	1.74616e-08	1.82939e-07
RNU6-959P	2	0	NA	NA	NA	NA	NA	0	NA	NA	NA	NA	NA		TAPBP	6	4193.67	-0.14353	0.105564	-1.35965	0.173941	0.32557
gene:ENSG00000280083	2	0	NA	NA	NA	NA	NA	0	NA	NA	NA	NA	NA		ZBTB22	6	611.936	-0.209827	0.0997137	-2.10429	0.035353	0.0923492
gene:ENSG00000227542	2	0	NA	NA	NA	NA	NA	0	NA	NA	NA	NA	NA		DAXX	6	3803.49	0.290744	0.0579868	5.01397	5.3318e-07	4.42393e-06
MYO1B	2	4557.11	0.230307	0.0457835	5.03035	4.89586e-07	1.20842e-06	2944.39	-0.00268115	0.0729693	-0.0367435	0.97069	0.988489		gene:ENSG00000285064	6	0	NA	NA	NA	NA	NA
RNU6-1045P	2	0	NA	NA	NA	NA	NA	0	NA	NA	NA	NA	NA		SMIM40	6	0.175128	0.900453	4.08047	0.220674	0.825347	NA
gene:ENSG00000288900	2	0	NA	NA	NA	NA	NA	0	NA	NA	NA	NA	NA		KIFC1	6	2461.45	0.43219	0.0674228	6.41015	1.45376e-10	1.98143e-09
NABP1	2	644.494	-0.342007	0.0947191	-3.61075	0.000305316	0.000607954	197.805	0.825897	0.205621	4.0166	5.90435e-05	0.00103248		PHF1	6	588.619	0.32206	0.107172	3.00508	0.00265508	0.0103518
gene:ENSG00000274845	2	0	NA	NA	NA	NA	NA	0	NA	NA	NA	NA	NA		CUTA	6	1667.91	-0.0382242	0.0746515	-0.512035	0.608626	0.762075
NABP1-OT1	2	0	NA	NA	NA	NA	NA	0	NA	NA	NA	NA	NA		SYNGAP1	6	213.461	-0.191799	0.175103	-1.09535	0.273364	0.451868
gene:ENSG00000225884	2	0	NA	NA	NA	NA	NA	0	NA	NA	NA	NA	NA		ZBTB9	6	685.911	0.242247	0.101293	2.39156	0.0167769	0.0501807
CAVIN2	2	6991.61	-1.39219	0.0479046	-29.0618	1.09095e-185	3.98001e-184	1.92523	0.518562	2.07609	0.249778	0.802759	NA		BAK1	6	1795.1	0.494644	0.0703601	7.03018	2.06266e-12	3.34517e-11
CAVIN2-AS1	2	0	NA	NA	NA	NA	NA	0	NA	NA	NA	NA	NA		ITPR3	6	2342.63	-0.107477	0.117721	-0.912979	0.361254	0.546927
TMEFF2	2	2302.58	0.585196	0.0666971	8.77393	1.72535e-18	7.41108e-18	127.527	1.03299	0.263061	3.9268	8.60847e-05	0.00142211		UQCC2	6	1021.44	0.180217	0.0804041	2.24139	0.0250009	0.0694888
gene:ENSG00000229395	2	0	NA	NA	NA	NA	NA	0	NA	NA	NA	NA	NA		IP6K3	6	9.75717	-1.11667	0.712428	-1.56741	0.117019	0.24048
gene:ENSG00000232227	2	0	NA	NA	NA	NA	NA	0	NA	NA	NA	NA	NA		LEMD2	6	2903.54	0.0826672	0.0611627	1.35159	0.176505	0.328997
PCGEM1	2	0	NA	NA	NA	NA	NA	0	NA	NA	NA	NA	NA		MLN	6	0	NA	NA	NA	NA	NA
gene:ENSG00000278406	2	0	NA	NA	NA	NA	NA	0	NA	NA	NA	NA	NA		GRM4	6	8.79267	-0.241041	0.704889	-0.341956	0.732384	0.848551
gene:ENSG00000286358	2	0	NA	NA	NA	NA	NA	0	NA	NA	NA	NA	NA		HMGA1	6	32630	0.226122	0.0592075	3.81914	0.000133917	0.000726191
gene:ENSG00000286868	2	0	NA	NA	NA	NA	NA	0	NA	NA	NA	NA	NA		SMIM29	6	252.727	0.0897982	0.168282	0.533616	0.593607	0.749882
gene:ENSG00000260142	2	0	NA	NA	NA	NA	NA	0	NA	NA	NA	NA	NA		NUDT3	6	3771.21	0.0647182	0.0598773	1.08085	0.279765	0.459405
LINC01821	2	0	NA	NA	NA	NA	NA	0	NA	NA	NA	NA	NA		RPS10-NUDT3	6	1349.56	0.204744	0.0792669	2.58296	0.00979553	0.0318248
gene:ENSG00000286539	2	0	NA	NA	NA	NA	NA	0	NA	NA	NA	NA	NA		RPS10	6	32688	0.0567688	0.0598955	0.947797	0.343233	0.528296
Metazoa_SRP_27	2	0	NA	NA	NA	NA	NA	0	NA	NA	NA	NA	NA		PACSIN1	6	52.2689	0.189347	0.302205	0.626552	0.530953	0.701923
gene:ENSG00000252517	2	0	NA	NA	NA	NA	NA	0	NA	NA	NA	NA	NA		SPDEF	6	39.3936	-1.0481	0.358296	-2.92524	0.0034419	0.0129463
LINC01790	2	0	NA	NA	NA	NA	NA	0	NA	NA	NA	NA	NA		ILRUN	6	10609.4	0.248308	0.0555631	4.46895	7.86062e-06	5.41797e-05
gene:ENSG00000235056	2	0	NA	NA	NA	NA	NA	0	NA	NA	NA	NA	NA		SNRPC	6	3463.66	0.324011	0.0707775	4.57788	4.69706e-06	3.35825e-05
gene:ENSG00000224099	2	0	NA	NA	NA	NA	NA	0	NA	NA	NA	NA	NA		UHRF1BP1	6	3610.1	0.114196	0.066553	1.71586	0.0861869	0.190309
gene:ENSG00000271893	2	0	NA	NA	NA	NA	NA	0	NA	NA	NA	NA	NA		TAF11	6	2310.67	0.0332107	0.0745994	0.445187	0.656185	0.796535
RNU6-169P	2	0	NA	NA	NA	NA	NA	0	NA	NA	NA	NA	NA		ANKS1A	6	3194.49	-0.174727	0.0648308	-2.69512	0.00703631	0.0241168
LINC01825	2	0	NA	NA	NA	NA	NA	0	NA	NA	NA	NA	NA		TCP11	6	0	NA	NA	NA	NA	NA
LINC01827	2	0	NA	NA	NA	NA	NA	0	NA	NA	NA	NA	NA		SCUBE3	6	935.28	-0.239016	0.0923389	-2.58847	0.00964035	0.0313921
SLC39A10	2	773.715	-0.690418	0.0885716	-7.79503	6.43923e-15	2.42713e-14	5434.76	-0.497223	0.0756437	-6.57323	4.9235e-11	2.5442e-09		ZNF76	6	1095	-0.0850454	0.10147	-0.838134	0.401955	0.587057
RNU6-915P	2	0	NA	NA	NA	NA	NA	0	NA	NA	NA	NA	NA		DEF6	6	1207.81	-0.44543	0.106189	-4.19467	2.73264e-05	0.000169804
DNAH7	2	45.6886	4.32412	0.470455	9.19136	3.87914e-20	1.77249e-19	5.46955	-0.127515	1.26855	-0.10052	0.919931	NA		PPARD	6	13551	-0.509744	0.0609877	-8.35814	6.37159e-17	1.44487e-15
STK17B	2	2973.31	-0.0996512	0.0540633	-1.84323	0.0652954	0.0971568	307.672	0.57683	0.169194	3.40929	0.000651319	0.00785686		FANCE	6	2242.76	-0.125938	0.0703739	-1.78955	0.0735255	0.167608
gene:ENSG00000272211	2	0	NA	NA	NA	NA	NA	0	NA	NA	NA	NA	NA		RPL10A	6	40011.3	-0.0175961	0.0529825	-0.332111	0.739805	0.852599
HECW2	2	311.917	-0.0675607	0.125809	-0.537011	0.59126	0.66042	116.771	0.0113501	0.280402	0.0404777	0.967712	0.98717		TEAD3	6	11444.9	-0.439533	0.0605184	-7.2628	3.79152e-13	6.54766e-12
HECW2-AS1	2	0	NA	NA	NA	NA	NA	0	NA	NA	NA	NA	NA		TULP1	6	13.6646	-0.421095	0.722138	-0.583122	0.559811	0.722975
RN7SL820P	2	0	NA	NA	NA	NA	NA	0	NA	NA	NA	NA	NA		FKBP5	6	572.682	0.53763	0.111465	4.8233	1.41201e-06	1.09417e-05
gene:ENSG00000282836	2	0	NA	NA	NA	NA	NA	0	NA	NA	NA	NA	NA		ARMC12	6	2.39592	-1.38792	1.42968	-0.970792	0.331652	0.515711
CCDC150	2	73.9456	0.894257	0.242357	3.68984	0.000224394	0.000452521	320.387	-0.0797087	0.160992	-0.495109	0.620523	0.850798		CLPSL2	6	0.175128	0.900453	4.08047	0.220674	0.825347	NA
gene:ENSG00000252923	2	0	NA	NA	NA	NA	NA	0	NA	NA	NA	NA	NA		CLPSL1	6	0.333265	1.8257	4.03539	0.452423	0.650964	NA
GTF3C3	2	425.888	-0.805283	0.113329	-7.10574	1.1968e-12	4.04919e-12	1275.2	-0.0494676	0.0920202	-0.537573	0.590872	0.831205		CLPS	6	0	NA	NA	NA	NA	NA
C2orf66	2	1.6045	1.31696	1.79042	0.735563	0.461997	0.542783	1.49307	0.0704149	2.14691	0.0327983	0.973835	NA		LHFPL5	6	102.09	0.0500379	0.224051	0.223333	0.823276	0.903288
gene:ENSG00000280176	2	0	NA	NA	NA	NA	NA	0	NA	NA	NA	NA	NA		SRPK1	6	8901.98	0.193234	0.0763699	2.53023	0.0113986	0.0362758
PGAP1	2	278.733	-0.417447	0.132275	-3.15589	0.00160008	0.0029643	832.174	-0.546963	0.120864	-4.52545	6.02666e-06	0.000139972		SLC26A8	6	4.41852	0.278911	1.00064	0.278733	0.78045	0.877942
ANKRD44	2	81.3165	0.0463762	0.233177	0.198888	0.84235	0.875343	20.9134	-0.100683	0.635199	-0.158507	0.874058	0.958787		MAPK14	6	5816.46	-0.10858	0.0549283	-1.97676	0.0480683	0.119335
ANKRD44-AS1	2	0	NA	NA	NA	NA	NA	0	NA	NA	NA	NA	NA		MAPK13	6	1081.36	-0.448771	0.1113	-4.03208	5.5286e-05	0.000323102
ANKRD44-IT1	2	0	NA	NA	NA	NA	NA	0	NA	NA	NA	NA	NA		BRPF3	6	4110.52	0.460089	0.0608672	7.55889	4.06517e-14	7.6048e-13
gene:ENSG00000225979	2	0	NA	NA	NA	NA	NA	0	NA	NA	NA	NA	NA		PNPLA1	6	1.53562	1.72948	1.91834	0.901553	0.367294	0.552929
SF3B1	2	5692.13	0.521104	0.0517666	10.0664	7.77593e-24	4.02268e-23	11715.1	-0.171097	0.0642029	-2.66494	0.00770017	0.0564805		BNIP5	6	3.52162	3.18041	1.48425	2.14278	0.0321309	0.0854522
gene:ENSG00000202434	2	0	NA	NA	NA	NA	NA	0	NA	NA	NA	NA	NA		ETV7	6	259.49	0.213477	0.147243	1.44983	0.147106	0.28716
RNU6-1029P	2	0	NA	NA	NA	NA	NA	0	NA	NA	NA	NA	NA		PXT1	6	5.14501	-0.643659	1.00297	-0.641752	0.521035	0.693589
COQ10B	2	688.02	1.65272	0.0985548	16.7695	4.0776e-63	4.56289e-62	499.509	0.0827688	0.137307	0.602801	0.546641	0.805658		KCTD20	6	7242.79	-0.00465404	0.0573817	-0.0811067	0.935357	0.9669
HSPD1	2	3844.06	-0.472148	0.0521723	-9.0498	1.43236e-19	6.40865e-19	34817.1	-0.135981	0.0542771	-2.50532	0.0122342	0.0796103		STK38	6	3370.67	-0.0033258	0.0691037	-0.0481276	0.961615	0.980078
HSPE1	2	733.652	-0.452591	0.0855677	-5.28928	1.228e-07	3.15059e-07	6541.48	-0.0598516	0.0656403	-0.911811	0.361868	0.669907		SRSF3	6	20891.6	0.376775	0.0776291	4.85352	1.21289e-06	9.53981e-06
HSPE1-MOB4	2	397.307	1.06063	0.130036	8.15644	3.45046e-16	1.36771e-15	575.339	0.00415008	0.132504	0.0313203	0.975014	0.98966		CDKN1A	6	11020	-0.189944	0.0630339	-3.01336	0.00258369	0.0101128
MOB4	2	835.895	0.542547	0.0882826	6.14557	7.96769e-10	2.33714e-09	1567.32	-0.399305	0.0971314	-4.11097	3.93992e-05	0.000721949		RAB44	6	0.810583	0.537002	2.38726	0.224945	0.822022	NA
RFTN2	2	14.6803	2.53365	0.623077	4.06635	4.77549e-05	0.000101845	22.8086	-0.242412	0.590828	-0.410292	0.681592	0.882717		CPNE5	6	5.59374	0.254057	0.878577	0.289169	0.772452	0.873296
gene:ENSG00000287858	2	0	NA	NA	NA	NA	NA	0	NA	NA	NA	NA	NA		PPIL1	6	3462.06	0.259241	0.0672641	3.85409	0.000116163	0.000637842
gene:ENSG00000222017	2	0	NA	NA	NA	NA	NA	0	NA	NA	NA	NA	NA		C6orf89	6	4945.93	-0.20437	0.0550251	-3.71413	0.000203905	0.00106066
MARS2	2	161.976	2.10389	0.179959	11.6909	1.41822e-31	8.93662e-31	935.183	0.211649	0.105044	2.01486	0.0439191	0.199844		PI16	6	0	NA	NA	NA	NA	NA
BOLL	2	0.35743	2.13918	3.57539	0.598307	0.549635	NA	2.79028	1.82801	1.9517	0.936623	0.348952	NA		MTCH1	6	6858.83	0.0131923	0.069921	0.188675	0.850348	0.919255
PLCL1	2	1.47808	1.895	1.84491	1.02715	0.304351	0.383441	2.18215	1.68673	2.28416	0.738446	0.460243	NA		FGD2	6	0	NA	NA	NA	NA	NA
gene:ENSG00000286020	2	0	NA	NA	NA	NA	NA	0	NA	NA	NA	NA	NA		PIM1	6	5358.52	2.16521	0.062642	34.5648	8.55704e-262	3.44805e-259
gene:ENSG00000237035	2	0	NA	NA	NA	NA	NA	0	NA	NA	NA	NA	NA		TMEM217	6	30.6357	-0.464353	0.394364	-1.17747	0.239006	0.40955
LINC01923	2	0	NA	NA	NA	NA	NA	0	NA	NA	NA	NA	NA		gene:ENSG00000286105	6	0.499898	2.41157	3.79026	0.636254	0.524611	NA
gene:ENSG00000225421	2	0	NA	NA	NA	NA	NA	0	NA	NA	NA	NA	NA		TBC1D22B	6	1789.36	0.0288302	0.0755707	0.3815	0.702832	0.829392
gene:ENSG00000231557	2	0	NA	NA	NA	NA	NA	0	NA	NA	NA	NA	NA		RNF8	6	1200.42	0.322897	0.0819481	3.94026	8.13949e-05	0.000460612
RNU7-147P	2	0	NA	NA	NA	NA	NA	0	NA	NA	NA	NA	NA		CMTR1	6	3154.66	0.0667498	0.0676249	0.98706	0.323613	0.507999
SATB2	2	291.329	0.185114	0.125477	1.47529	0.140135	0.193997	392.539	0.165793	0.145878	1.13651	0.255742	0.565815		CCDC167	6	545.035	0.262091	0.110403	2.37394	0.0175993	0.0522922
gene:ENSG00000257045	2	0	NA	NA	NA	NA	NA	0	NA	NA	NA	NA	NA		gene:ENSG00000279942	6	0	NA	NA	NA	NA	NA
SATB2-AS1	2	0	NA	NA	NA	NA	NA	0	NA	NA	NA	NA	NA		MDGA1	6	4.67812	1.00585	1.07769	0.933336	0.350647	0.536554
LINC01877	2	0	NA	NA	NA	NA	NA	0	NA	NA	NA	NA	NA		ZFAND3	6	4127.1	-0.136056	0.0591663	-2.29955	0.021474	0.0611626
FTCDNL1	2	2.01586	-2.16572	1.67715	-1.29131	0.196596	0.262275	12.1609	0.230468	0.820667	0.280831	0.77884	0.92641		BTBD9	6	1415.88	-0.326147	0.0818296	-3.98568	6.72858e-05	0.000386475
gene:ENSG00000232732	2	0	NA	NA	NA	NA	NA	0	NA	NA	NA	NA	NA		GLO1	6	12989.1	-0.0321933	0.0623673	-0.51619	0.605722	0.759508
RN7SL717P	2	0	NA	NA	NA	NA	NA	0	NA	NA	NA	NA	NA		DNAH8	6	5.85622	0.0191516	0.873544	0.021924	0.982509	0.990492
C2orf69	2	629.135	1.20078	0.0935148	12.8405	9.72045e-38	6.97873e-37	1088.97	0.0157637	0.0992453	0.158836	0.873798	0.958787		GLP1R	6	0.172102	-1.0231	4.08047	-0.250731	0.802022	NA
TYW5	2	174.217	1.20287	0.163916	7.33834	2.16263e-13	7.5859e-13	527.624	-0.168007	0.125674	-1.33685	0.181272	0.475756		SAYSD1	6	596.821	-0.169721	0.116948	-1.45126	0.146709	0.286543
MAIP1	2	309.507	1.44644	0.134324	10.7683	4.85782e-27	2.72082e-26	789.809	0.0780771	0.107043	0.729398	0.465758	0.756427		KCNK5	6	1463.99	0.0273875	0.0773254	0.354185	0.7232	0.842622
gene:ENSG00000287027	2	0	NA	NA	NA	NA	NA	0	NA	NA	NA	NA	NA		KCNK17	6	0	NA	NA	NA	NA	NA
SPATS2L	2	3109.03	-0.612468	0.0527669	-11.607	3.79481e-31	2.36992e-30	3341.08	-0.219831	0.0653102	-3.36595	0.000762797	0.00897684		KCNK16	6	0	NA	NA	NA	NA	NA
RNY4P34	2	0	NA	NA	NA	NA	NA	0	NA	NA	NA	NA	NA		KIF6	6	10.8074	1.21538	0.767649	1.58325	0.113364	0.234873
gene:ENSG00000287299	2	0	NA	NA	NA	NA	NA	0	NA	NA	NA	NA	NA		DAAM2	6	28.7423	0.802427	0.431168	1.86105	0.0627364	0.147767
KCTD18	2	226.359	-0.556438	0.147443	-3.77392	0.000160706	0.000328897	91.6573	-0.0294426	0.293692	-0.10025	0.920146	0.973164		gene:ENSG00000281969	6	0	NA	NA	NA	NA	NA
SGO2	2	1159.7	0.416823	0.0779463	5.34757	8.91425e-08	2.30541e-07	1075.03	-0.0466888	0.108689	-0.429562	0.667514	0.875328		MOCS1	6	202.194	0.0691696	0.170221	0.406352	0.684484	0.816817
AOX1	2	1408.24	-0.639673	0.0657031	-9.7358	2.12134e-22	1.04735e-21	226.122	-0.370372	0.194738	-1.9019	0.057184	0.238012		LRFN2	6	0.664833	2.82076	2.70239	1.0438	0.296578	NA
AOX3P-AOX2P	2	0	NA	NA	NA	NA	NA	0	NA	NA	NA	NA	NA		UNC5CL	6	211.584	-0.623883	0.171635	-3.63495	0.000278039	0.00139776
LINC01792	2	0	NA	NA	NA	NA	NA	0	NA	NA	NA	NA	NA		OARD1	6	1178.57	-0.323337	0.090802	-3.5609	0.000369584	0.00180149
RNU1-133P	2	0	NA	NA	NA	NA	NA	0	NA	NA	NA	NA	NA		TSPO2	6	10.5904	-0.485055	0.695752	-0.697166	0.485699	0.664016
BZW1-AS1	2	0	NA	NA	NA	NA	NA	0	NA	NA	NA	NA	NA		APOBEC2	6	86.6953	-0.417126	0.232753	-1.79214	0.0731107	0.166851
BZW1	2	11700.6	0.770284	0.0390351	19.7331	1.12073e-86	1.68422e-85	12418.8	-0.165577	0.0654516	-2.52976	0.0114141	0.0755911		NFYA	6	3793.47	1.23021	0.0621266	19.8017	2.87714e-87	3.67595e-85
RNU6-31P	2	0	NA	NA	NA	NA	NA	0	NA	NA	NA	NA	NA		TREML1	6	0.443834	2.25661	3.96076	0.569742	0.568853	NA
CLK1	2	3429.53	2.73636	0.0688148	39.7642	0	0	957.836	0.332487	0.106684	3.11656	0.00182977	0.0182537		TREM2	6	0.166633	0.900453	4.08047	0.220674	0.825347	NA
Y_RNA_121	2	0	NA	NA	NA	NA	NA	0	NA	NA	NA	NA	NA		TREML2	6	3765.5	-0.26217	0.0776762	-3.37517	0.000737713	0.00336336
PPIL3	2	229.813	0.695955	0.140833	4.94171	7.74405e-07	1.88601e-06	577.07	0.00340338	0.131712	0.0258395	0.979385	0.99172		TREML4	6	0.671133	0.017834	2.56872	0.00694276	0.994461	NA
RNU6-312P	2	0	NA	NA	NA	NA	NA	0	NA	NA	NA	NA	NA		TREM1	6	84.3318	-0.822143	0.256932	-3.19985	0.001375	0.00582875
NIF3L1	2	301.334	0.103538	0.124125	0.834145	0.404199	0.485346	1244.27	0.0146581	0.0951377	0.154072	0.877553	0.959595		NCR2	6	0	NA	NA	NA	NA	NA
RNU6-762P	2	0	NA	NA	NA	NA	NA	0	NA	NA	NA	NA	NA		gene:ENSG00000279284	6	0	NA	NA	NA	NA	NA
ORC2	2	335.818	-0.285522	0.11846	-2.41028	0.0159401	0.0261719	1927.9	-0.198827	0.0769367	-2.58429	0.00975801	0.0674346		gene:ENSG00000280371	6	0	NA	NA	NA	NA	NA
gene:ENSG00000183308	2	0	NA	NA	NA	NA	NA	0	NA	NA	NA	NA	NA		FOXP4	6	972.308	0.168417	0.0985695	1.70861	0.0875232	0.192772
FAM126B	2	796.351	2.87576	0.100043	28.7451	1.04281e-181	3.73672e-180	313.648	0.00184029	0.171509	0.01073	0.991439	0.996309		MDFI	6	1738.13	-0.229512	0.0927926	-2.47339	0.0133838	0.041501
NDUFB3	2	500.665	0.280118	0.103349	2.71041	0.00671998	0.0116203	605.871	-0.00796814	0.119518	-0.066669	0.946845	0.980429		TFEB	6	1648	-0.048797	0.0812954	-0.600243	0.548344	0.713702
RNU6-1206P	2	0	NA	NA	NA	NA	NA	0	NA	NA	NA	NA	NA		PGC	6	75.3994	0.0153157	0.256503	0.0597096	0.952387	0.975639
Metazoa_SRP_28	2	0	NA	NA	NA	NA	NA	0	NA	NA	NA	NA	NA		FRS3	6	108.524	0.156156	0.216412	0.721569	0.47056	0.650554
gene:ENSG00000232719	2	0	NA	NA	NA	NA	NA	0	NA	NA	NA	NA	NA		gene:ENSG00000124593	6	1171.02	0.0497861	0.100439	0.495686	0.620116	0.770244
CFLAR	2	1251.95	-0.775506	0.0707312	-10.9641	5.68467e-28	3.26211e-27	586.912	0.235626	0.124274	1.89602	0.0579573	0.239959		PRICKLE4	6	291.085	0.0192987	0.202579	0.0952647	0.924105	0.960152
CFLAR-AS1	2	0	NA	NA	NA	NA	NA	0	NA	NA	NA	NA	NA		TOMM6	6	5921.3	0.130806	0.0549108	2.38216	0.0172115	0.0512507
RNU7-45P	2	0	NA	NA	NA	NA	NA	0	NA	NA	NA	NA	NA		USP49	6	567.337	0.150827	0.105474	1.43	0.152717	0.295015
gene:ENSG00000234431	2	0	NA	NA	NA	NA	NA	0	NA	NA	NA	NA	NA		gene:ENSG00000288721	6	39.9491	0.412079	0.359945	1.14484	0.252276	0.425424
CASP10	2	20.9136	0.991618	0.454833	2.18018	0.0292442	0.046209	78.1834	0.209097	0.353314	0.591816	0.553974	0.810451		MED20	6	1319	0.089633	0.0750843	1.19376	0.23257	0.402294
CASP8	2	181.88	-1.97677	0.190087	-10.3993	2.49772e-25	1.34476e-24	101.019	0.0797812	0.280518	0.284407	0.776098	0.925517		BYSL	6	1204.3	0.453697	0.080061	5.66689	1.45414e-08	1.5395e-07
FLACC1	2	10.0929	-0.756179	0.715101	-1.05744	0.290309	0.367963	5.68744	0.789425	1.18107	0.668399	0.503879	NA		CCND3	6	2776.76	0.374094	0.0778977	4.80237	1.568e-06	1.20849e-05
TRAK2	2	4205.12	0.397973	0.0506147	7.8628	3.75631e-15	1.42922e-14	884.644	-0.113684	0.10813	-1.05137	0.29309	0.61061		TAF8	6	1870.57	-0.139561	0.0790443	-1.7656	0.0774625	0.174727
STRADB	2	1577.24	-0.617534	0.0661044	-9.34181	9.47056e-21	4.43417e-20	967.341	-0.195006	0.0999436	-1.95116	0.0510376	0.220606		C6orf132	6	1672.78	0.666521	0.133297	5.00026	5.72518e-07	4.71547e-06
Y_RNA_122	2	0	NA	NA	NA	NA	NA	0	NA	NA	NA	NA	NA		GUCA1ANB	6	0	NA	NA	NA	NA	NA
C2CD6	2	22.0465	1.08707	0.465605	2.33475	0.0195566	0.031719	6.02163	-0.316865	1.10994	-0.28548	0.775277	NA		GUCA1A	6	0.522358	0.920573	3.3619	0.273825	0.784219	NA
TMEM237	2	1366.77	-0.494798	0.0653508	-7.57141	3.69193e-14	1.34233e-13	967.244	-0.26197	0.101572	-2.57916	0.00990395	0.0681782		GUCA1B	6	39.615	0.229815	0.338501	0.678919	0.497189	0.674668
gene:ENSG00000287133	2	0	NA	NA	NA	NA	NA	0	NA	NA	NA	NA	NA		MRPS10	6	2876.11	0.166847	0.0708028	2.35651	0.0184477	0.054381
MPP4	2	1203.8	-0.0831697	0.0670841	-1.23978	0.215056	0.283106	2.33331	-0.910535	1.78635	-0.509718	0.610249	NA		TRERF1	6	1098.86	0.00549028	0.083049	0.0661089	0.947291	0.973355
RNU6-651P	2	0	NA	NA	NA	NA	NA	0	NA	NA	NA	NA	NA		UBR2	6	4300.41	-0.20726	0.0581675	-3.56317	0.000366407	0.00178823
ALS2	2	1098.64	1.13236	0.0750247	15.0931	1.79757e-51	1.66489e-50	1548.11	-0.0358576	0.081431	-0.440344	0.659688	0.872426		PRPH2	6	52.5209	0.035565	0.438777	0.0810548	0.935398	0.9669
CDK15	2	116.525	-1.60973	0.20729	-7.76555	8.12908e-15	3.04699e-14	1.02608	2.07358	2.8344	0.731578	0.464426	NA		TBCC	6	781.133	0.344368	0.0907046	3.79659	0.0001467	0.000787897
Y_RNA_123	2	0	NA	NA	NA	NA	NA	0	NA	NA	NA	NA	NA		BICRAL	6	899.762	-0.172536	0.0920775	-1.87381	0.0609568	0.144289
RNU6-440P	2	0	NA	NA	NA	NA	NA	0	NA	NA	NA	NA	NA		RPL7L1	6	14247.4	0.144045	0.0640128	2.25026	0.0244327	0.0681989
gene:ENSG00000289026	2	0	NA	NA	NA	NA	NA	0	NA	NA	NA	NA	NA		C6orf226	6	69.8767	0.352879	0.273466	1.2904	0.196913	0.357042
gene:ENSG00000273209	2	0	NA	NA	NA	NA	NA	0	NA	NA	NA	NA	NA		PTCRA	6	1.53256	-0.335518	1.71434	-0.195713	0.844835	0.916024
FZD7	2	1719.59	2.59977	0.0707745	36.7331	2.16102e-295	1.502e-293	12167	-0.0132725	0.052057	-0.254961	0.798753	0.9341		CNPY3	6	1902.88	-0.0121238	0.0675045	-0.179599	0.857467	0.923454
KIAA2012	2	0.694564	1.79934	2.63239	0.683537	0.494267	0.572603	1.93717	1.66095	2.37692	0.698782	0.484688	NA		GNMT	6	5.03962	-0.0907711	0.943602	-0.0961964	0.923365	0.959637
KIAA2012-AS1	2	0	NA	NA	NA	NA	NA	0	NA	NA	NA	NA	NA		PEX6	6	853.007	-0.273895	0.0978876	-2.79806	0.00514104	0.0183325
gene:ENSG00000287041	2	0	NA	NA	NA	NA	NA	0	NA	NA	NA	NA	NA		PPP2R5D	6	2534.81	0.12917	0.0643078	2.00862	0.0445773	0.111996
gene:ENSG00000231903	2	0	NA	NA	NA	NA	NA	0	NA	NA	NA	NA	NA		MEA1	6	1766.89	0.081161	0.0770796	1.05295	0.292363	0.473317
SUMO1	2	2770.05	1.38229	0.0542125	25.4976	2.09772e-143	5.51805e-142	5617.32	-0.231604	0.0647295	-3.57804	0.000346186	0.0046618		KLHDC3	6	6645.8	-0.238204	0.0680798	-3.49889	0.000467198	0.0022289
NOP58	2	2655.68	2.30367	0.0660885	34.8573	3.29677e-266	1.94016e-264	5077.75	0.0681108	0.0580885	1.17254	0.240982	0.549691		RRP36	6	2399.9	0.120474	0.0723866	1.66432	0.0960489	0.207166
SNORD70	2	0	NA	NA	NA	NA	NA	0	NA	NA	NA	NA	NA		CUL7	6	1039.37	-0.279773	0.10651	-2.62673	0.00862098	0.0285941
SNORD70B	2	0	NA	NA	NA	NA	NA	0	NA	NA	NA	NA	NA		KLC4	6	290.793	-0.194953	0.155592	-1.25298	0.210214	0.373821
SNORD11B	2	0	NA	NA	NA	NA	NA	0	NA	NA	NA	NA	NA		gene:ENSG00000288564	6	2.33286	4.63496	2.34915	1.97304	0.0484912	0.120139
SNORD11	2	0	NA	NA	NA	NA	NA	0	NA	NA	NA	NA	NA		MRPL2	6	772.775	0.103268	0.0988594	1.04459	0.296211	0.477677
gene:ENSG00000286223	2	0	NA	NA	NA	NA	NA	0	NA	NA	NA	NA	NA		PTK7	6	86.2567	0.0603786	0.238025	0.253665	0.799755	0.889528
RN7SL753P	2	0	NA	NA	NA	NA	NA	0	NA	NA	NA	NA	NA		SRF	6	3290.25	0.435468	0.0622998	6.98988	2.75131e-12	4.41643e-11
gene:ENSG00000272966	2	0	NA	NA	NA	NA	NA	0	NA	NA	NA	NA	NA		CUL9	6	848.434	-0.0336922	0.12097	-0.278518	0.780615	0.877969
RN7SL40P	2	0	NA	NA	NA	NA	NA	0	NA	NA	NA	NA	NA		DNPH1	6	296.257	0.0126403	0.142975	0.0884093	0.929551	0.963335
gene:ENSG00000273456	2	0	NA	NA	NA	NA	NA	0	NA	NA	NA	NA	NA		TTBK1	6	0.643914	-2.85106	3.03931	-0.93806	0.348213	NA
BMPR2	2	1738.96	0.301891	0.0681403	4.43044	9.40431e-06	2.11912e-05	1355.49	0.0894375	0.0899568	0.994227	0.320112	0.636972		SLC22A7	6	0	NA	NA	NA	NA	NA
gene:ENSG00000289490	2	0	NA	NA	NA	NA	NA	0	NA	NA	NA	NA	NA		CRIP3	6	0.671133	0.017834	2.56872	0.00694276	0.994461	NA
FAM117B	2	130.847	1.28734	0.187791	6.8552	7.12147e-12	2.32834e-11	1262.47	1.96174e-05	0.0892199	0.000219877	0.999825	0.999942		ZNF318	6	1925.19	0.0477832	0.0715252	0.668061	0.504095	0.679987
ICA1L	2	23.7722	-0.542583	0.450588	-1.20417	0.228525	0.298765	72.5604	-0.408649	0.328599	-1.24361	0.213643	0.516636		ABCC10	6	1296.56	0.00652851	0.105909	0.0616424	0.950848	0.974846
WDR12	2	410.269	-0.148878	0.108257	-1.37523	0.16906	0.229527	2320.9	-0.0290584	0.0799713	-0.363361	0.716335	0.899541		DLK2	6	76.2189	-0.270189	0.274444	-0.984496	0.324872	0.509182
CARF	2	86.4303	-1.47734	0.242342	-6.0961	1.08685e-09	3.16457e-09	74.3169	-0.220978	0.333495	-0.662612	0.507579	0.782511		TJAP1	6	1486.98	-0.0852354	0.0966533	-0.881867	0.377849	0.563421
NBEAL1	2	482.068	-0.24894	0.109495	-2.27352	0.0229946	0.0369126	317.335	0.0419074	0.169092	0.247838	0.80426	0.936443		LRRC73	6	5.57754	-0.145463	0.914575	-0.159049	0.87363	0.932493
gene:ENSG00000202059	2	0	NA	NA	NA	NA	NA	0	NA	NA	NA	NA	NA		POLR1C	6	1521.41	0.313016	0.0777468	4.0261	5.67104e-05	0.000330443
gene:ENSG00000289294	2	0	NA	NA	NA	NA	NA	0	NA	NA	NA	NA	NA		YIPF3	6	4445.93	-0.170043	0.0659389	-2.57879	0.00991476	0.0321391
CYP20A1	2	447.466	-0.137611	0.10482	-1.31284	0.189237	0.253359	649.176	0.252617	0.127415	1.98264	0.0474079	0.209973		XPO5	6	3940.7	0.303349	0.0651798	4.65403	3.25517e-06	2.38819e-05
RN7SL670P	2	0	NA	NA	NA	NA	NA	0	NA	NA	NA	NA	NA		POLH	6	1835.19	-0.045315	0.0701604	-0.645877	0.518359	0.691982
ABI2	2	1682.78	0.0904202	0.0654447	1.38163	0.167086	0.227362	2717.35	-0.34115	0.0872039	-3.9121	9.14984e-05	0.00149829		GTPBP2	6	1229.69	0.069261	0.088661	0.781189	0.434691	0.619042
gene:ENSG00000256458	2	0	NA	NA	NA	NA	NA	0	NA	NA	NA	NA	NA		MAD2L1BP	6	929.746	0.560728	0.0871585	6.43342	1.24762e-10	1.71234e-09
RAPH1	2	3070.99	1.24185	0.0792315	15.6737	2.28921e-55	2.26047e-54	1185.45	0.471401	0.105705	4.4596	8.21136e-06	0.000182483		RSPH9	6	20.3349	-0.382599	0.505594	-0.756731	0.449211	0.631411
CD28	2	5.25025	0.147559	0.916654	0.160975	0.872113	0.900366	1.29333	0.106345	3.07486	0.0345855	0.97241	NA		MRPS18A	6	1063.5	0.0859889	0.0865066	0.994016	0.320215	0.504226
RNU6-474P	2	0	NA	NA	NA	NA	NA	0	NA	NA	NA	NA	NA		VEGFA	6	1462.69	-0.214704	0.105665	-2.03192	0.0421613	0.107033
CTLA4	2	1.37501	-1.41175	1.95296	-0.722876	0.469756	0.549697	0	NA	NA	NA	NA	NA		MRPL14	6	1770.39	0.130488	0.0675465	1.93182	0.0533813	0.130017
ICOS	2	1.01854	1.25641	2.16679	0.579848	0.562017	0.633245	0.249081	2.53425	4.89236	0.518003	0.604457	NA		TMEM63B	6	3161.73	-0.263476	0.0717314	-3.6731	0.000239629	0.00122544
gene:ENSG00000234714	2	0	NA	NA	NA	NA	NA	0	NA	NA	NA	NA	NA		CAPN11	6	0.166633	0.900453	4.08047	0.220674	0.825347	NA
gene:ENSG00000237271	2	0	NA	NA	NA	NA	NA	0	NA	NA	NA	NA	NA		MYMX	6	2.30056	0.79289	1.35207	0.586427	0.557589	0.72138
gene:ENSG00000236634	2	0	NA	NA	NA	NA	NA	0	NA	NA	NA	NA	NA		SLC29A1	6	11805.4	0.110515	0.0611029	1.80867	0.0705018	0.162447
gene:ENSG00000237843	2	0	NA	NA	NA	NA	NA	0	NA	NA	NA	NA	NA		HSP90AB1	6	118403	0.357921	0.0664741	5.38437	7.27005e-08	6.97916e-07
PARD3B	2	333.797	-0.354522	0.124538	-2.8467	0.00441755	0.00782093	578.775	0.14357	0.139551	1.0288	0.303576	0.619768		SLC35B2	6	2219.9	0.0492813	0.0654209	0.753295	0.451272	0.633418
gene:ENSG00000287524	2	0	NA	NA	NA	NA	NA	0	NA	NA	NA	NA	NA		NFKBIE	6	260.066	0.154786	0.154137	1.00421	0.315275	0.498711
NRP2	2	590.875	-1.04455	0.0992593	-10.5235	6.73636e-26	3.67967e-25	1548.99	0.29307	0.0847917	3.45635	0.000547543	0.0067859		TMEM151B	6	10.236	-0.747738	0.693799	-1.07774	0.281148	0.460953
gene:ENSG00000225216	2	0	NA	NA	NA	NA	NA	0	NA	NA	NA	NA	NA		gene:ENSG00000272442	6	8.1609	-0.695745	0.774378	-0.898456	0.368942	0.554599
RN7SKP178	2	0	NA	NA	NA	NA	NA	0	NA	NA	NA	NA	NA		TCTE1	6	5.09771	1.17968	1.06053	1.11235	0.265987	0.442853
gene:ENSG00000225610	2	0	NA	NA	NA	NA	NA	0	NA	NA	NA	NA	NA		AARS2	6	1550.44	0.194727	0.0731274	2.66285	0.00774811	0.0261011
INO80D	2	572.297	2.37254	0.108163	21.9349	1.20726e-106	2.20965e-105	1482.22	-0.23534	0.0919259	-2.5601	0.0104642	0.0707434		SPATS1	6	2.80159	2.1535	1.61289	1.33518	0.181817	0.336344
Vault_1	2	0	NA	NA	NA	NA	NA	0	NA	NA	NA	NA	NA		CDC5L	6	4924.92	0.112107	0.0807739	1.38792	0.165162	0.31328
Y_RNA_124	2	0	NA	NA	NA	NA	NA	0	NA	NA	NA	NA	NA		gene:ENSG00000279076	6	0	NA	NA	NA	NA	NA
gene:ENSG00000227946	2	0	NA	NA	NA	NA	NA	0	NA	NA	NA	NA	NA		SUPT3H	6	235.782	-0.0758916	0.159287	-0.476446	0.633756	0.780218
NDUFS1	2	1551.9	0.108398	0.0668295	1.622	0.104803	0.149619	3232.18	-0.179584	0.0689318	-2.60524	0.00918097	0.0644005		RUNX2	6	1.16993	1.28739	1.96497	0.655172	0.512357	NA
gene:ENSG00000231955	2	0	NA	NA	NA	NA	NA	0	NA	NA	NA	NA	NA		CLIC5	6	764.015	-0.0639945	0.106422	-0.601326	0.547623	0.713295
EEF1B2	2	6610.21	0.924902	0.0414524	22.3124	2.80049e-110	5.3127e-109	11909.6	-0.00375881	0.0513629	-0.0731815	0.941662	0.978922		ENPP4	6	856.04	-0.121775	0.103373	-1.17802	0.238788	0.40941
gene:ENSG00000277502	2	0	NA	NA	NA	NA	NA	0	NA	NA	NA	NA	NA		ENPP5	6	727.663	-0.314814	0.121554	-2.58991	0.00960004	0.0312759
snoZ196	2	0	NA	NA	NA	NA	NA	0	NA	NA	NA	NA	NA		RCAN2	6	5.29246	0.750825	0.972486	0.772068	0.440074	0.622818
SNORD51	2	0	NA	NA	NA	NA	NA	0	NA	NA	NA	NA	NA		CYP39A1	6	44.3998	-0.362141	0.354775	-1.02076	0.307367	0.490431
SNORA41	2	0	NA	NA	NA	NA	NA	0	NA	NA	NA	NA	NA		SLC25A27	6	29.3398	0.0635641	0.406303	0.156445	0.875682	0.933669
CMKLR2	2	167.948	-1.2713	0.171705	-7.40396	1.32186e-13	4.68872e-13	23.9647	-0.11529	0.593272	-0.194329	0.845919	0.951672		TDRD6	6	1.53402	0.254233	2.11124	0.120419	0.904151	0.950544
GPR1-AS	2	0	NA	NA	NA	NA	NA	0	NA	NA	NA	NA	NA		PLA2G7	6	2.06661	0.545757	1.71549	0.318134	0.750383	0.859077
RN7SKP200	2	0	NA	NA	NA	NA	NA	0	NA	NA	NA	NA	NA		ANKRD66	6	0	NA	NA	NA	NA	NA
RN7SKP260	2	0	NA	NA	NA	NA	NA	0	NA	NA	NA	NA	NA		MEP1A	6	0.661807	1.42147	2.55669	0.555982	0.578223	NA
ZDBF2	2	449.183	0.884106	0.106655	8.28942	1.13799e-16	4.59328e-16	511.937	-0.440695	0.150308	-2.93195	0.00336844	0.0293662		ADGRF5	6	353.799	-0.533932	0.152757	-3.49531	0.000473508	0.00225422
ADAM23	2	127.774	-0.293541	0.191872	-1.52988	0.126046	0.176692	401.983	-0.248349	0.149469	-1.66155	0.0966038	0.330302		ADGRF1	6	5.61805	1.20081	0.976162	1.23013	0.218647	0.38413
gene:ENSG00000228577	2	0	NA	NA	NA	NA	NA	0	NA	NA	NA	NA	NA		TNFRSF21	6	8065.85	0.346523	0.0789377	4.38983	1.13439e-05	7.60208e-05
gene:ENSG00000231653	2	0	NA	NA	NA	NA	NA	0	NA	NA	NA	NA	NA		CD2AP	6	14941.6	-0.168009	0.0741506	-2.26578	0.0234648	0.065954
FAM237A	2	0	NA	NA	NA	NA	NA	0	NA	NA	NA	NA	NA		ADGRF4	6	778.89	-0.466621	0.137311	-3.39828	0.000678106	0.0031278
DYTN	2	0.35743	2.13918	3.57539	0.598307	0.549635	NA	0	NA	NA	NA	NA	NA		OPN5	6	0	NA	NA	NA	NA	NA
Y_RNA_125	2	0	NA	NA	NA	NA	NA	0	NA	NA	NA	NA	NA		PTCHD4	6	448.093	-0.935749	0.151017	-6.19633	5.77939e-10	7.27167e-09
MDH1B	2	6.51534	-0.190443	0.854063	-0.222984	0.823548	0.86032	43.4629	-0.227437	0.454669	-0.500225	0.616916	0.848345		MMUT	6	1800.01	-0.0990061	0.0779547	-1.27005	0.204068	0.366277
FASTKD2	2	604.461	0.453857	0.0918636	4.94055	7.79023e-07	1.89669e-06	1885.81	-0.0832231	0.0811393	-1.02568	0.305042	0.621232		CENPQ	6	763.646	-0.20666	0.129286	-1.59847	0.109938	0.229347
MIR3130-2	2	0	NA	NA	NA	NA	NA	0	NA	NA	NA	NA	NA		GLYATL3	6	0.295889	1.67702	4.0491	0.414171	0.678749	NA
MIR3130-1	2	0	NA	NA	NA	NA	NA	0	NA	NA	NA	NA	NA		C6orf141	6	115.214	0.616389	0.225427	2.73432	0.00625098	0.0217718
gene:ENSG00000229321	2	0	NA	NA	NA	NA	NA	0	NA	NA	NA	NA	NA		RHAG	6	1.60856	4.10294	1.97577	2.07662	0.0378364	0.0979086
gene:ENSG00000260171	2	0	NA	NA	NA	NA	NA	0	NA	NA	NA	NA	NA		CRISP2	6	0.95136	2.12557	2.44615	0.868945	0.384877	NA
CPO	2	0.48433	-0.606587	3.00551	-0.201825	0.840053	0.873307	11.4709	-0.645569	0.861203	-0.749613	0.453488	0.748826		gene:ENSG00000279127	6	0	NA	NA	NA	NA	NA
KLF7	2	680.711	-0.576761	0.0900869	-6.40228	1.53076e-10	4.66079e-10	1867.88	0.269784	0.0829594	3.252	0.00114597	0.0125561		CRISP3	6	0.147945	0.900453	4.08047	0.220674	0.825347	NA
MIR2355	2	0	NA	NA	NA	NA	NA	0	NA	NA	NA	NA	NA		PGK2	6	0	NA	NA	NA	NA	NA
KLF7-IT1	2	0	NA	NA	NA	NA	NA	0	NA	NA	NA	NA	NA		CRISP1	6	0	NA	NA	NA	NA	NA
MYOSLID	2	0	NA	NA	NA	NA	NA	0	NA	NA	NA	NA	NA		DEFB114	6	0	NA	NA	NA	NA	NA
MIR7845	2	0	NA	NA	NA	NA	NA	0	NA	NA	NA	NA	NA		DEFB113	6	0	NA	NA	NA	NA	NA
gene:ENSG00000224342	2	0	NA	NA	NA	NA	NA	0	NA	NA	NA	NA	NA		DEFB110	6	0	NA	NA	NA	NA	NA
gene:ENSG00000234902	2	0	NA	NA	NA	NA	NA	0	NA	NA	NA	NA	NA		DEFB112	6	0	NA	NA	NA	NA	NA
gene:ENSG00000286568	2	0	NA	NA	NA	NA	NA	0	NA	NA	NA	NA	NA		TFAP2D	6	0	NA	NA	NA	NA	NA
gene:ENSG00000225916	2	0	NA	NA	NA	NA	NA	0	NA	NA	NA	NA	NA		TFAP2B	6	38.7223	-0.162155	0.402071	-0.403299	0.686728	0.818563
gene:ENSG00000240440	2	0	NA	NA	NA	NA	NA	0	NA	NA	NA	NA	NA		PKHD1	6	31.707	-0.0045835	0.414265	-0.0110642	0.991172	0.995098
gene:ENSG00000223725	2	0	NA	NA	NA	NA	NA	0	NA	NA	NA	NA	NA		IL17A	6	0	NA	NA	NA	NA	NA
LINC01802	2	0	NA	NA	NA	NA	NA	0	NA	NA	NA	NA	NA		IL17F	6	0.350255	1.88836	4.03001	0.468574	0.639374	NA
MIR1302-4	2	0	NA	NA	NA	NA	NA	0	NA	NA	NA	NA	NA		MCM3	6	9852.79	0.030283	0.0549929	0.55067	0.58186	0.740628
CREB1	2	768.678	0.0507588	0.0852094	0.595694	0.55138	0.623273	2128.62	-0.242557	0.0773455	-3.13602	0.00171258	0.0173813		PAQR8	6	446.151	-0.541686	0.128003	-4.23181	2.31819e-05	0.000145955
METTL21A	2	71.5815	-0.308911	0.247156	-1.24987	0.211349	0.27891	915.642	-0.219632	0.106596	-2.06041	0.0393593	0.185194		EFHC1	6	322.987	0.0380493	0.146271	0.260129	0.794764	0.886676
LINC01857	2	0	NA	NA	NA	NA	NA	0	NA	NA	NA	NA	NA		TRAM2	6	15157.8	-0.0724371	0.0643157	-1.12627	0.26005	0.435588
RNU6-664P	2	0	NA	NA	NA	NA	NA	0	NA	NA	NA	NA	NA		TMEM14A	6	612.602	0.175905	0.121304	1.45012	0.147025	0.287054
Y_RNA_126	2	0	NA	NA	NA	NA	NA	0	NA	NA	NA	NA	NA		GSTA2	6	1.96951	-0.122636	1.48181	-0.0827612	0.934041	0.966133
CCNYL1	2	770.599	2.0374	0.0888157	22.9396	1.87041e-116	3.76535e-115	1845.05	0.0646172	0.0786794	0.821272	0.411491	0.714084		GSTA1	6	0.858649	3.18567	2.73208	1.16602	0.243605	NA
gene:ENSG00000272851	2	0	NA	NA	NA	NA	NA	0	NA	NA	NA	NA	NA		GSTA5	6	0.147945	0.900453	4.08047	0.220674	0.825347	NA
MIR4775	2	0	NA	NA	NA	NA	NA	0	NA	NA	NA	NA	NA		GSTA3	6	351.84	-0.578822	0.164061	-3.52809	0.000418569	0.0020165
FZD5	2	88.1959	1.09856	0.227153	4.83624	1.32321e-06	3.17274e-06	4307.14	0.11278	0.0636112	1.77296	0.0762347	0.28555		GSTA4	6	6639.28	-0.78619	0.0700084	-11.2299	2.90644e-29	1.24794e-27
PLEKHM3	2	290.722	0.794008	0.129892	6.11281	9.78944e-10	2.85452e-09	257.064	0.18812	0.177356	1.06069	0.288831	0.60735		CILK1	6	5392.67	-0.73194	0.0767032	-9.54249	1.39441e-21	4.18991e-20
gene:ENSG00000225111	2	0	NA	NA	NA	NA	NA	0	NA	NA	NA	NA	NA		gene:ENSG00000288614	6	0	NA	NA	NA	NA	NA
RNU6-360P	2	0	NA	NA	NA	NA	NA	0	NA	NA	NA	NA	NA		FBXO9	6	3833.16	-0.291197	0.0789424	-3.68872	0.000225385	0.00115863
gene:ENSG00000289422	2	0	NA	NA	NA	NA	NA	0	NA	NA	NA	NA	NA		gene:ENSG00000288646	6	0	NA	NA	NA	NA	NA
CRYGD	2	0	NA	NA	NA	NA	NA	112.103	-0.213118	0.283733	-0.751123	0.452578	0.747738		GCM1	6	9930.83	-0.223126	0.0841329	-2.65206	0.00800019	0.0268581
CRYGC	2	0.17678	1.28705	4.08047	0.315416	0.752446	NA	0.253675	1.53192	4.99718	0.306557	0.75918	NA		ELOVL5	6	10659.6	-0.161972	0.0634401	-2.55315	0.0106754	0.0342655
CRYGB	2	0	NA	NA	NA	NA	NA	6.485	0.218067	1.09858	0.198498	0.842655	NA		GCLC	6	2416.46	-0.0676197	0.0928426	-0.728326	0.466414	0.646643
CRYGA	2	0	NA	NA	NA	NA	NA	0	NA	NA	NA	NA	NA		KLHL31	6	42.6039	-1.52509	0.348736	-4.3732	1.2244e-05	8.14971e-05
C2orf80	2	0.199554	1.28705	4.08047	0.315416	0.752446	NA	1.72841	-1.11395	2.04044	-0.545934	0.585111	NA		LRRC1	6	5674.16	-0.611233	0.0637126	-9.5936	8.50601e-22	2.61078e-20
IDH1	2	577.461	0.350723	0.0938525	3.73696	0.000186261	0.00037865	14474.1	-0.0419329	0.0574126	-0.730378	0.465159	0.756406		MLIP	6	1.52265	-1.91175	1.83271	-1.04313	0.296889	0.478573
IDH1-AS1	2	0	NA	NA	NA	NA	NA	0	NA	NA	NA	NA	NA		TINAG	6	0	NA	NA	NA	NA	NA
PIKFYVE	2	1800.8	2.20243	0.0750659	29.34	3.20406e-189	1.20714e-187	2233.76	0.0505884	0.0739313	0.684262	0.49381	0.774638		FAM83B	6	3705.78	-0.655228	0.0807964	-8.10961	5.07806e-16	1.08426e-14
PTH2R	2	0.737635	3.17646	2.51982	1.26059	0.207456	0.274695	19.4209	0.209064	0.642215	0.325535	0.744776	0.912339		HCRTR2	6	0.166633	0.900453	4.08047	0.220674	0.825347	NA
gene:ENSG00000231896	2	0	NA	NA	NA	NA	NA	0	NA	NA	NA	NA	NA		GFRAL	6	0	NA	NA	NA	NA	NA
gene:ENSG00000287662	2	0	NA	NA	NA	NA	NA	0	NA	NA	NA	NA	NA		HMGCLL1	6	2.62139	0.758446	1.41211	0.5371	0.591199	0.747917
gene:ENSG00000289113	2	0	NA	NA	NA	NA	NA	0	NA	NA	NA	NA	NA		BMP5	6	0.157271	-1.0231	4.08047	-0.250731	0.802022	NA
gene:ENSG00000286249	2	0	NA	NA	NA	NA	NA	0	NA	NA	NA	NA	NA		COL21A1	6	9527.91	-0.188394	0.0731527	-2.57536	0.0100136	0.0324261
MAP2	2	247.939	3.39197	0.173272	19.576	2.47842e-85	3.67321e-84	355.983	-0.461396	0.174383	-2.64588	0.0081479	0.0588398		DST	6	4328.68	0.300067	0.0912438	3.28863	0.00100676	0.00444793
UNC80	2	36.3885	2.21052	0.387805	5.70008	1.19753e-08	3.26791e-08	22.4934	0.438155	0.590536	0.741961	0.458111	0.751363		BEND6	6	109.815	0.0702673	0.221181	0.317692	0.750718	0.859242
RPE	2	967.428	0.462179	0.0792527	5.83171	5.48609e-09	1.53236e-08	1806.65	-0.181125	0.0891199	-2.03238	0.0421155	0.194541		KIAA1586	6	1215.09	-0.102033	0.101387	-1.00637	0.314236	0.497553
KANSL1L	2	199.085	1.22924	0.162754	7.55278	4.26075e-14	1.54636e-13	363.307	-0.0244918	0.158257	-0.154759	0.877011	0.959438		ZNF451	6	4953.19	0.298683	0.0681949	4.37985	1.18763e-05	7.93185e-05
gene:ENSG00000272807	2	0	NA	NA	NA	NA	NA	0	NA	NA	NA	NA	NA		BAG2	6	1221.29	0.549945	0.123912	4.43818	9.07217e-06	6.19058e-05
KANSL1L-AS1	2	0	NA	NA	NA	NA	NA	0	NA	NA	NA	NA	NA		RAB23	6	1602.33	-0.0633421	0.0874831	-0.72405	0.469035	0.649017
gene:ENSG00000279317	2	0	NA	NA	NA	NA	NA	0	NA	NA	NA	NA	NA		PRIM2	6	1852.03	0.141335	0.0742421	1.9037	0.0569493	0.137079
ACADL	2	0.17678	1.28705	4.08047	0.315416	0.752446	NA	21.9919	-0.0336423	0.632346	-0.0532023	0.957571	0.985313		KHDRBS2	6	0	NA	NA	NA	NA	NA
Y_RNA_127	2	0	NA	NA	NA	NA	NA	0	NA	NA	NA	NA	NA		FKBP1C	6	15.4624	-0.281957	0.566902	-0.497365	0.618932	0.769563
MYL1	2	0.322435	-1.63636	3.71938	-0.439956	0.659969	NA	0.26972	1.53992	4.9966	0.308193	0.757936	NA		LGSN	6	7.66831	2.4462	0.959571	2.54927	0.010795	0.0346068
LANCL1-AS1	2	0	NA	NA	NA	NA	NA	0	NA	NA	NA	NA	NA		PTP4A1	6	29661.4	1.69049	0.0805959	20.9748	1.11363e-97	1.57664e-95
LANCL1	2	1064.25	-0.24167	0.0726175	-3.32798	0.000874789	0.00166521	1017.42	-0.285393	0.103695	-2.75225	0.00591871	0.0456796		gene:ENSG00000285976	6	5205.49	0.996566	0.0674639	14.7718	2.22523e-49	1.66522e-47
CPS1	2	133.871	0.0826402	0.191016	0.432634	0.665281	0.728586	168.607	-0.190206	0.227764	-0.8351	0.403661	0.707627		PHF3	6	8876.82	0.0263592	0.0578373	0.455748	0.648571	0.791168
gene:ENSG00000288732	2	0	NA	NA	NA	NA	NA	0	NA	NA	NA	NA	NA		EYS	6	21.008	-0.391112	0.510543	-0.766071	0.443634	0.625939
CPS1-IT1	2	0	NA	NA	NA	NA	NA	0	NA	NA	NA	NA	NA		ADGRB3	6	0.157271	-1.0231	4.08047	-0.250731	0.802022	NA
ERBB4	2	5.8593	2.45261	0.976461	2.51174	0.0120139	0.0200875	63.5746	0.138351	0.376776	0.367196	0.713473	0.898474		gene:ENSG00000288712	6	0	NA	NA	NA	NA	NA
MIR548F2	2	0	NA	NA	NA	NA	NA	0	NA	NA	NA	NA	NA		LMBRD1	6	6255.83	-0.385351	0.0634243	-6.07576	1.23405e-09	1.49293e-08
gene:ENSG00000273118	2	0	NA	NA	NA	NA	NA	0	NA	NA	NA	NA	NA		COL19A1	6	1.68873	-0.608391	1.81267	-0.335632	0.737149	0.851096
LINC01878	2	0	NA	NA	NA	NA	NA	0	NA	NA	NA	NA	NA		COL9A1	6	0.852096	0.464591	2.35457	0.197315	0.843581	NA
gene:ENSG00000223373	2	0	NA	NA	NA	NA	NA	0	NA	NA	NA	NA	NA		FAM135A	6	1957.98	-0.424307	0.108644	-3.90547	9.40418e-05	0.000525184
MIR4776-1	2	0	NA	NA	NA	NA	NA	0	NA	NA	NA	NA	NA		SDHAF4	6	456.32	-0.311115	0.107474	-2.89479	0.00379407	0.014049
MIR4776-2	2	0	NA	NA	NA	NA	NA	0	NA	NA	NA	NA	NA		SMAP1	6	1380.54	-0.0575448	0.0880162	-0.653798	0.513242	0.687429
gene:ENSG00000286965	2	0	NA	NA	NA	NA	NA	0	NA	NA	NA	NA	NA		B3GAT2	6	17.6161	0.91601	0.501328	1.82717	0.0676748	0.157362
IKZF2	2	118.338	-0.370112	0.192889	-1.91878	0.0550116	0.0831032	72.1597	-0.586496	0.344421	-1.70285	0.0885966	0.3145		OGFRL1	6	2620.52	0.0675577	0.0901435	0.749446	0.453589	0.635194
gene:ENSG00000270659	2	0	NA	NA	NA	NA	NA	0	NA	NA	NA	NA	NA		gene:ENSG00000279289	6	0	NA	NA	NA	NA	NA
LINC01953	2	0	NA	NA	NA	NA	NA	0	NA	NA	NA	NA	NA		RIMS1	6	0.147945	0.900453	4.08047	0.220674	0.825347	NA
gene:ENSG00000289002	2	0	NA	NA	NA	NA	NA	0	NA	NA	NA	NA	NA		KCNQ5	6	8.70582	6.53467	1.3673	4.77926	1.75938e-06	1.34622e-05
gene:ENSG00000272519	2	0	NA	NA	NA	NA	NA	0	NA	NA	NA	NA	NA		gene:ENSG00000243501	6	42.9725	7.87276	1.21758	6.46591	1.00688e-10	1.39904e-09
SPAG16-DT	2	0	NA	NA	NA	NA	NA	0	NA	NA	NA	NA	NA		KHDC1L	6	20227.5	6.34662	0.236164	26.8738	4.44156e-159	1.05756e-156
SPAG16	2	200.542	0.285454	0.153356	1.86138	0.0626907	0.0935833	180.814	-0.360568	0.215016	-1.67694	0.0935544	0.32438		KHDC1	6	26.5443	2.7519	0.504451	5.45524	4.89062e-08	4.80651e-07
MIR4438	2	0	NA	NA	NA	NA	NA	0	NA	NA	NA	NA	NA		DPPA5	6	0	NA	NA	NA	NA	NA
gene:ENSG00000197585	2	0	NA	NA	NA	NA	NA	0	NA	NA	NA	NA	NA		KHDC3L	6	0.181195	-1.0231	4.08047	-0.250731	0.802022	NA
VWC2L	2	4.15609	4.66154	1.53528	3.03628	0.00239514	0.0043586	1.42616	3.11712	2.85624	1.09134	0.275124	NA		OOEP	6	91.5079	0.183914	0.228755	0.803979	0.421409	0.605951
VWC2L-IT1	2	0	NA	NA	NA	NA	NA	0	NA	NA	NA	NA	NA		DDX43	6	1503.7	1.47073	0.112973	13.0184	9.61828e-39	5.6611e-37
BARD1	2	287.996	-0.281157	0.130069	-2.16159	0.0306496	0.0483161	825.308	-0.110482	0.104611	-1.05612	0.290911	0.608632		CGAS	6	20.2706	1.10625	0.498876	2.21748	0.0265905	0.0731053
SNHG31	2	0	NA	NA	NA	NA	NA	0	NA	NA	NA	NA	NA		MTO1	6	1455.61	0.159817	0.0800065	1.99755	0.0457655	0.114486
SNORA70I	2	0	NA	NA	NA	NA	NA	0	NA	NA	NA	NA	NA		EEF1A1	6	813662	-0.168097	0.0521096	-3.22584	0.00125606	0.00539905
ABCA12	2	3.6873	-1.2015	1.12686	-1.06624	0.286316	0.363503	1.12759	-0.480174	2.52225	-0.190375	0.849015	NA		SLC17A5	6	3367.37	0.278215	0.0693307	4.01287	5.9986e-05	0.000347981
gene:ENSG00000227769	2	0	NA	NA	NA	NA	NA	0	NA	NA	NA	NA	NA		CD109	6	109.104	-0.00815695	0.229801	-0.0354957	0.971684	0.984427
gene:ENSG00000286836	2	0	NA	NA	NA	NA	NA	0	NA	NA	NA	NA	NA		gene:ENSG00000279790	6	0	NA	NA	NA	NA	NA
LINC02862	2	0	NA	NA	NA	NA	NA	0	NA	NA	NA	NA	NA		COL12A1	6	890.496	0.493607	0.114619	4.3065	1.65856e-05	0.000107305
ATIC	2	924.722	-0.566102	0.0825305	-6.8593	6.92004e-12	2.26432e-11	7447.18	0.0237454	0.0547772	0.433491	0.664658	0.873922		COX7A2	6	6221.81	0.397605	0.0624909	6.36261	1.98359e-10	2.65974e-09
FN1	2	513480	0.0503844	0.0427357	1.17898	0.238407	0.309843	14333.3	0.62652	0.070086	8.93931	3.91617e-19	3.95163e-17		TMEM30A	6	8162.13	-0.211768	0.0621677	-3.4064	0.000658247	0.00304246
gene:ENSG00000230695	2	0	NA	NA	NA	NA	NA	0	NA	NA	NA	NA	NA		FILIP1	6	9.62339	-0.820247	0.75246	-1.09009	0.275675	0.454649
gene:ENSG00000225166	2	0	NA	NA	NA	NA	NA	0	NA	NA	NA	NA	NA		SENP6	6	6781.63	-0.157772	0.0750698	-2.10167	0.0355822	0.0928243
gene:ENSG00000228618	2	0	NA	NA	NA	NA	NA	0	NA	NA	NA	NA	NA		MYO6	6	6656.89	-0.0345067	0.067657	-0.510024	0.610034	0.763056
gene:ENSG00000234938	2	0	NA	NA	NA	NA	NA	0	NA	NA	NA	NA	NA		IMPG1	6	5.03622	-0.0503368	1.0395	-0.0484239	0.961378	0.980078
gene:ENSG00000237525	2	0	NA	NA	NA	NA	NA	0	NA	NA	NA	NA	NA		HTR1B	6	0	NA	NA	NA	NA	NA
gene:ENSG00000227981	2	0	NA	NA	NA	NA	NA	0	NA	NA	NA	NA	NA		MEI4	6	0.878681	0.56665	2.55878	0.221453	0.824739	NA
LINC00607	2	0	NA	NA	NA	NA	NA	0	NA	NA	NA	NA	NA		IRAK1BP1	6	156.841	0.181439	0.198383	0.914589	0.360407	0.546091
LINC01614	2	0	NA	NA	NA	NA	NA	0	NA	NA	NA	NA	NA		PHIP	6	6792.67	-0.131688	0.0664426	-1.98197	0.0474821	0.118085
gene:ENSG00000288791	2	0	NA	NA	NA	NA	NA	0	NA	NA	NA	NA	NA		HMGN3	6	3984.55	0.0632223	0.0783739	0.806675	0.419854	0.604655
gene:ENSG00000227824	2	0	NA	NA	NA	NA	NA	0	NA	NA	NA	NA	NA		LCA5	6	357.773	-0.325688	0.132678	-2.45473	0.0140991	0.0433425
gene:ENSG00000226276	2	0	NA	NA	NA	NA	NA	0	NA	NA	NA	NA	NA		gene:ENSG00000279659	6	0	NA	NA	NA	NA	NA
MREG	2	187.72	3.81929	0.212817	17.9463	5.1251e-72	6.41135e-71	918.033	-0.0152119	0.102295	-0.148707	0.881785	0.960929		SH3BGRL2	6	4911.93	-0.175118	0.072909	-2.40188	0.0163113	0.0489649
PECR	2	83.4762	-0.483901	0.243178	-1.9899	0.046602	0.0712079	228.041	-0.286936	0.206849	-1.38718	0.165387	0.451637		ELOVL4	6	2789.31	0.391264	0.101881	3.84042	0.000122824	0.0006709
TMEM169	2	45.2784	-1.24098	0.344598	-3.60125	0.000316693	0.000629443	46.8429	-0.641771	0.430331	-1.49134	0.135871	0.404364		TTK	6	3471.21	-0.030751	0.093536	-0.328762	0.742336	0.854012
XRCC5	2	7739.93	0.576902	0.0426016	13.5418	8.85897e-42	6.86783e-41	22907.1	-0.177693	0.0565905	-3.13998	0.00168959	0.0172469		BCKDHB	6	1023.51	-0.27036	0.0898917	-3.00762	0.00263299	0.0102827
gene:ENSG00000279348	2	0	NA	NA	NA	NA	NA	0	NA	NA	NA	NA	NA		gene:ENSG00000279022	6	0	NA	NA	NA	NA	NA
LINC01963	2	0	NA	NA	NA	NA	NA	0	NA	NA	NA	NA	NA		TENT5A	6	22189.9	-0.567346	0.0740303	-7.6637	1.80651e-14	3.47482e-13
MARCHF4	2	586.016	-1.2444	0.0968615	-12.8472	8.91945e-38	6.40936e-37	15.477	0.532477	0.714787	0.744944	0.456306	0.750346		IBTK	6	4436.21	0.0805818	0.0616663	1.30674	0.191302	0.349367
gene:ENSG00000231092	2	0	NA	NA	NA	NA	NA	0	NA	NA	NA	NA	NA		TPBG	6	7058.35	-0.458818	0.058941	-7.78437	7.00628e-15	1.39196e-13
gene:ENSG00000233581	2	0	NA	NA	NA	NA	NA	0	NA	NA	NA	NA	NA		UBE3D	6	280.851	0.164655	0.147947	1.11293	0.26574	0.442571
Y_RNA_128	2	0	NA	NA	NA	NA	NA	0	NA	NA	NA	NA	NA		DOP1A	6	1048.13	0.191463	0.0881594	2.17178	0.0298721	0.0803285
SMARCAL1-AS1	2	0	NA	NA	NA	NA	NA	0	NA	NA	NA	NA	NA		PGM3	6	5491.96	-0.03969	0.063283	-0.627182	0.53054	0.701805
SMARCAL1	2	307.57	-1.55801	0.131788	-11.8221	3.00211e-32	1.92099e-31	742.51	0.153054	0.109875	1.39298	0.163626	0.449273		RWDD2A	6	343.496	-0.0686222	0.137562	-0.498844	0.617889	0.768876
RPL37A-DT	2	0	NA	NA	NA	NA	NA	0	NA	NA	NA	NA	NA		ME1	6	13.6576	6.20374	1.29983	4.77272	1.81759e-06	1.38725e-05
gene:ENSG00000241520	2	0	NA	NA	NA	NA	NA	0	NA	NA	NA	NA	NA		PRSS35	6	0	NA	NA	NA	NA	NA
RPL37A	2	10122.1	0.444855	0.0587473	7.57235	3.6654e-14	1.33299e-13	17619.6	0.0414987	0.0445145	0.93225	0.351207	0.661988		SNAP91	6	485.987	-0.310095	0.112593	-2.75412	0.00588504	0.0206068
LINC01280	2	0	NA	NA	NA	NA	NA	0	NA	NA	NA	NA	NA		RIPPLY2	6	0.715688	-2.98402	2.94057	-1.01478	0.310213	NA
gene:ENSG00000225794	2	0	NA	NA	NA	NA	NA	0	NA	NA	NA	NA	NA		CYB5R4	6	1210.74	0.836193	0.080907	10.3352	4.88159e-25	1.7595e-23
IGFBP2	2	501.437	0.267814	0.103786	2.58045	0.00986706	0.0166831	3983.31	-0.457649	0.174671	-2.62007	0.00879123	0.0624291		MRAP2	6	66.4892	-0.462221	0.264029	-1.75064	0.0800078	0.17931
IGFBP5	2	33.4928	0.191231	0.362915	0.526931	0.598241	0.667172	493.148	0.105506	0.149388	0.706257	0.480028	0.765074		CEP162	6	530.022	-0.0129189	0.102584	-0.125935	0.899783	0.948045
gene:ENSG00000236886	2	0	NA	NA	NA	NA	NA	0	NA	NA	NA	NA	NA		TBX18	6	0	NA	NA	NA	NA	NA
gene:ENSG00000229352	2	0	NA	NA	NA	NA	NA	0	NA	NA	NA	NA	NA		NT5E	6	4307.05	-1.02744	0.0738401	-13.9144	5.17977e-44	3.47864e-42
gene:ENSG00000286601	2	0	NA	NA	NA	NA	NA	0	NA	NA	NA	NA	NA		gene:ENSG00000280232	6	0	NA	NA	NA	NA	NA
gene:ENSG00000231597	2	0	NA	NA	NA	NA	NA	0	NA	NA	NA	NA	NA		SNX14	6	7363.87	-0.282692	0.0645252	-4.38111	1.18078e-05	7.88947e-05
TNP1	2	0.399108	2.27348	3.73309	0.609008	0.542519	0.615112	0.762243	0	3.93425	0	1	NA		gene:ENSG00000271793	6	64.0746	0.375243	0.361242	1.03876	0.298917	0.480807
LINC01921	2	0	NA	NA	NA	NA	NA	0	NA	NA	NA	NA	NA		SYNCRIP	6	17571.2	0.150917	0.0744599	2.02682	0.0426804	0.108071
gene:ENSG00000237479	2	0	NA	NA	NA	NA	NA	0	NA	NA	NA	NA	NA		HTR1E	6	0.34176	1.85652	3.87274	0.479381	0.631668	NA
gene:ENSG00000227021	2	0	NA	NA	NA	NA	NA	0	NA	NA	NA	NA	NA		CGA	6	1.21027e+06	-0.466824	0.0626372	-7.45282	9.13628e-14	1.65985e-12
gene:ENSG00000236295	2	0	NA	NA	NA	NA	NA	0	NA	NA	NA	NA	NA		ZNF292	6	17172.5	-0.742485	0.0502769	-14.7679	2.35902e-49	1.75697e-47
gene:ENSG00000259855	2	0	NA	NA	NA	NA	NA	0	NA	NA	NA	NA	NA		GJB7	6	524.805	-0.581013	0.110846	-5.24164	1.59157e-07	1.43789e-06
gene:ENSG00000287498	2	0	NA	NA	NA	NA	NA	0	NA	NA	NA	NA	NA		SMIM8	6	377.549	-0.187745	0.141294	-1.32876	0.183928	0.339332
RN7SKP43	2	0	NA	NA	NA	NA	NA	0	NA	NA	NA	NA	NA		C6orf163	6	34.2306	-0.204241	0.392011	-0.521008	0.602361	0.756622
DIRC3-AS1	2	0	NA	NA	NA	NA	NA	0	NA	NA	NA	NA	NA		gene:ENSG00000279616	6	0	NA	NA	NA	NA	NA
gene:ENSG00000278004	2	0	NA	NA	NA	NA	NA	0	NA	NA	NA	NA	NA		CFAP206	6	9.9641	-0.710476	0.696321	-1.02033	0.307573	0.490542
DIRC3	2	0	NA	NA	NA	NA	NA	0	NA	NA	NA	NA	NA		gene:ENSG00000213204	6	19.3995	-0.0574088	0.513302	-0.111842	0.910949	0.953735
TNS1	2	1965.09	-1.74818	0.0762083	-22.9395	1.87613e-116	3.77216e-115	147.887	0.377031	0.242626	1.55396	0.120195	0.37679		SLC35A1	6	1808.94	-0.234836	0.0774482	-3.03217	0.00242801	0.00958458
MIR6809	2	0	NA	NA	NA	NA	NA	0	NA	NA	NA	NA	NA		RARS2	6	1938.65	-0.0193013	0.0789584	-0.244449	0.806883	0.893969
TNS1-AS1	2	0	NA	NA	NA	NA	NA	0	NA	NA	NA	NA	NA		ORC3	6	1854.59	-0.084136	0.0783929	-1.07326	0.283154	0.463035
RUFY4	2	0	NA	NA	NA	NA	NA	1.01286	-1.446	3.05343	-0.473565	0.63581	NA		AKIRIN2	6	2480.16	0.374428	0.0685983	5.45828	4.80776e-08	4.73693e-07
CXCR2	2	0	NA	NA	NA	NA	NA	35.3066	0.428181	0.492198	0.869936	0.384336	0.69052		SPACA1	6	0	NA	NA	NA	NA	NA
CXCR1	2	2.20904	4.75934	1.74924	2.7208	0.00651235	0.0112831	0	NA	NA	NA	NA	NA		CNR1	6	1.79512	-1.40767	1.71504	-0.820781	0.411771	0.596657
ARPC2	2	7069.22	0.170088	0.0469642	3.62166	0.00029272	0.00058381	5571.49	-0.0348968	0.0547632	-0.637231	0.523974	0.791046		gene:ENSG00000279565	6	0	NA	NA	NA	NA	NA
gene:ENSG00000261338	2	0	NA	NA	NA	NA	NA	0	NA	NA	NA	NA	NA		RNGTT	6	2798	0.424785	0.0775683	5.47628	4.3437e-08	4.31215e-07
GPBAR1	2	70.2653	6.31453	0.634994	9.94423	2.67241e-23	1.35767e-22	4.19472	0.102268	1.37444	0.074407	0.940687	NA		gene:ENSG00000280277	6	0	NA	NA	NA	NA	NA
AAMP	2	1751.85	0.730987	0.0602989	12.1227	8.00569e-34	5.29716e-33	3908.96	0.0637713	0.0692379	0.921047	0.357026	0.666236		PNRC1	6	3501.66	-0.186977	0.0674646	-2.77149	0.00558006	0.0196969
PNKD	2	363.446	-0.0601096	0.116266	-0.517001	0.605155	0.673392	502.601	-0.0793134	0.129533	-0.612304	0.540337	0.800932		SRSF12	6	38.2258	0.637431	0.374743	1.70098	0.0889466	0.195154
TMBIM1	2	2436.84	-0.854152	0.0546873	-15.6188	5.4183e-55	5.31772e-54	751.794	0.163057	0.111319	1.46477	0.142984	0.416351		PM20D2	6	1218.79	-0.232987	0.0922806	-2.52476	0.0115776	0.0367782
MIR6513	2	0	NA	NA	NA	NA	NA	0	NA	NA	NA	NA	NA		GABRR1	6	70.7321	-0.335163	0.257832	-1.29993	0.193626	0.352833
CATIP-AS2	2	0	NA	NA	NA	NA	NA	0	NA	NA	NA	NA	NA		GABRR2	6	49.9047	-0.909464	0.326345	-2.78682	0.00532283	0.0189071
MIR6810	2	0	NA	NA	NA	NA	NA	0	NA	NA	NA	NA	NA		UBE2J1	6	6162.78	0.0536252	0.0735917	0.728686	0.466194	0.646509
CATIP	2	0	NA	NA	NA	NA	NA	0.516929	1.53946	4.47955	0.343664	0.731099	NA		RRAGD	6	188.569	-0.143502	0.1608	-0.892424	0.372166	0.557699
CATIP-AS1	2	0	NA	NA	NA	NA	NA	0	NA	NA	NA	NA	NA		ANKRD6	6	488.928	0.0775007	0.138911	0.557916	0.576902	0.736703
gene:ENSG00000288819	2	0	NA	NA	NA	NA	NA	0	NA	NA	NA	NA	NA		LYRM2	6	2601.96	-0.111838	0.0841551	-1.32896	0.183862	0.33925
SLC11A1	2	5.9557	-0.192444	0.846447	-0.227355	0.820148	0.857978	0.621029	-0.904537	3.80297	-0.23785	0.811997	NA		MDN1	6	5661.84	0.425172	0.104625	4.06377	4.82865e-05	0.000286348
CTDSP1	2	1133.04	-1.54929	0.0763336	-20.2962	1.38816e-91	2.20751e-90	459.597	-0.00185847	0.146557	-0.0126809	0.989882	0.995927		CASP8AP2	6	2221.72	0.0647103	0.0785595	0.82371	0.410104	0.594977
gene:ENSG00000273361	2	0	NA	NA	NA	NA	NA	0	NA	NA	NA	NA	NA		GJA10	6	0	NA	NA	NA	NA	NA
MIR26B	2	0	NA	NA	NA	NA	NA	0	NA	NA	NA	NA	NA		BACH2	6	34.6696	0.748242	0.398361	1.8783	0.0603403	0.143261
VIL1	2	0	NA	NA	NA	NA	NA	892.977	0.0167516	0.109899	0.152428	0.87885	0.959762		MAP3K7	6	5547.79	-0.0584166	0.0667231	-0.875507	0.381298	0.567058
USP37	2	439.102	0.322271	0.117607	2.74025	0.00613923	0.0106653	690.804	-0.28069	0.136528	-2.05591	0.0397911	0.186927		EPHA7	6	0.157271	-1.0231	4.08047	-0.250731	0.802022	NA
RN7SKP38	2	0	NA	NA	NA	NA	NA	0	NA	NA	NA	NA	NA		gene:ENSG00000280451	6	0	NA	NA	NA	NA	NA
CNOT9	2	1474.89	1.12996	0.0722771	15.6337	4.2891e-55	4.21204e-54	2873.67	-0.0729457	0.0642682	-1.13502	0.256367	0.566838		gene:ENSG00000279403	6	0	NA	NA	NA	NA	NA
RNU6-136P	2	0	NA	NA	NA	NA	NA	0	NA	NA	NA	NA	NA		MANEA	6	1110.36	0.0379114	0.104489	0.362826	0.716735	0.838346
PLCD4	2	71.8045	0.874854	0.256984	3.40432	0.000663295	0.00127777	1.07142	0.139572	3.1185	0.0447562	0.964302	NA		FUT9	6	8.04013	-0.329323	0.753449	-0.437087	0.662048	0.801363
ZNF142	2	326.505	0.267561	0.141679	1.8885	0.0589589	0.0885289	1321.49	0.228315	0.103693	2.20183	0.0276772	0.14437		UFL1	6	4943.16	-0.248428	0.0655443	-3.79023	0.000150508	0.0008078
BCS1L	2	212.595	0.00353343	0.148598	0.0237783	0.981029	0.984448	531.15	0.299091	0.135728	2.20361	0.027552	0.143968		FHL5	6	0.147945	0.900453	4.08047	0.220674	0.825347	NA
RNF25	2	313.274	0.685665	0.14627	4.68768	2.7632e-06	6.48756e-06	652.443	0.176027	0.125631	1.40114	0.161172	0.445242		GPR63	6	431.819	0.16663	0.115134	1.44726	0.147823	0.288183
STK36	2	185.497	-0.725751	0.174473	-4.15967	3.1871e-05	6.90753e-05	890.174	0.0460786	0.113921	0.404478	0.685861	0.884512		NDUFAF4	6	901.948	0.572902	0.114643	4.99728	5.81457e-07	4.78408e-06
TTLL4	2	249.505	0.724465	0.142202	5.09462	3.49448e-07	8.72268e-07	2056.29	0.0355253	0.0764799	0.464505	0.642286	0.863776		KLHL32	6	2.7387	1.12973	1.45959	0.774005	0.438928	0.622256
CYP27A1	2	2.40673	1.18984	1.34502	0.884626	0.376359	0.456471	61.5044	-0.0118899	0.37137	-0.0320163	0.974459	0.989481		MMS22L	6	1309.27	0.240104	0.0771566	3.11191	0.00185882	0.00756575
gene:ENSG00000286154	2	0	NA	NA	NA	NA	NA	0	NA	NA	NA	NA	NA		POU3F2	6	1.78972	1.36898	1.62361	0.843168	0.399134	0.584566
gene:ENSG00000272555	2	0	NA	NA	NA	NA	NA	0	NA	NA	NA	NA	NA		FBXL4	6	1617.35	-0.21514	0.0727954	-2.9554	0.00312263	0.0119165
PRKAG3	2	0.756219	-1.53534	2.39014	-0.642366	0.520636	0.597399	0	NA	NA	NA	NA	NA		FAXC	6	139.814	0.557873	0.195245	2.85729	0.00427272	0.0155972
MIR9500	2	0	NA	NA	NA	NA	NA	0	NA	NA	NA	NA	NA		COQ3	6	506.106	0.310913	0.107524	2.89157	0.00383324	0.014174
WNT6	2	0.17678	1.28705	4.08047	0.315416	0.752446	NA	9.14724	1.38183	0.923979	1.49552	0.134778	0.402684		PNISR	6	5222.44	0.782666	0.0761571	10.277	8.94753e-25	3.1527e-23
WNT10A	2	0	NA	NA	NA	NA	NA	0.112025	0	4.99758	0	1	NA		USP45	6	1112.5	0.167366	0.10151	1.64876	0.0991968	0.212034
LINC01494	2	0	NA	NA	NA	NA	NA	0	NA	NA	NA	NA	NA		TSTD3	6	86.0066	-0.161501	0.231717	-0.696976	0.485818	0.664069
gene:ENSG00000288898	2	0	NA	NA	NA	NA	NA	0	NA	NA	NA	NA	NA		CCNC	6	7814.72	-0.180024	0.0702661	-2.56204	0.010406	0.0335036
RNU6-642P	2	0	NA	NA	NA	NA	NA	0	NA	NA	NA	NA	NA		PRDM13	6	8.03154	-0.421598	0.72823	-0.578936	0.562633	0.725151
gene:ENSG00000235024	2	0	NA	NA	NA	NA	NA	0	NA	NA	NA	NA	NA		MCHR2	6	0.443834	2.25661	3.96076	0.569742	0.568853	NA
CDK5R2	2	0.848109	-0.198939	2.30366	-0.0863582	0.931182	0.943884	3.61573	0.252843	1.47963	0.170882	0.864316	NA		SIM1	6	6.13613	-0.00773845	0.84205	-0.00919001	0.992668	0.99604
LINC00608	2	0	NA	NA	NA	NA	NA	0	NA	NA	NA	NA	NA		ASCC3	6	9118.38	0.0383016	0.0709469	0.539863	0.589291	0.746369
FEV	2	0	NA	NA	NA	NA	NA	0.399539	1.53983	4.88059	0.315501	0.752382	NA		GRIK2	6	2.68188	-0.470004	1.37432	-0.341989	0.732359	0.848551
CRYBA2	2	0	NA	NA	NA	NA	NA	0.123856	1.53193	4.99718	0.306558	0.75918	NA		HACE1	6	1663.03	-0.108357	0.0727542	-1.48936	0.136392	0.271154
MIR375	2	0	NA	NA	NA	NA	NA	0	NA	NA	NA	NA	NA		LIN28B	6	19713.8	0.100352	0.0611535	1.64098	0.100801	0.214881
gene:ENSG00000224090	2	0	NA	NA	NA	NA	NA	0	NA	NA	NA	NA	NA		BVES	6	85.9749	0.0946108	0.283979	0.333161	0.739013	0.852199
CFAP65	2	0.399108	2.27348	3.73309	0.609008	0.542519	0.615112	8.32562	0.0841787	1.10992	0.0758419	0.939545	0.978885		POPDC3	6	68.2044	0.385313	0.294596	1.30793	0.190896	0.348829
IHH	2	0.180984	-0.636508	4.08047	-0.155989	0.876042	NA	21.5885	0.567623	0.628156	0.903633	0.36619	0.674812		PREP	6	3310.52	-0.24954	0.0646379	-3.86059	0.000113115	0.000623501
MIR3131	2	0	NA	NA	NA	NA	NA	0	NA	NA	NA	NA	NA		PRDM1	6	112.27	-0.617309	0.208268	-2.96401	0.00303662	0.0116241
gene:ENSG00000286606	2	0	NA	NA	NA	NA	NA	0	NA	NA	NA	NA	NA		ATG5	6	3387.13	0.0226996	0.0830071	0.273465	0.784495	0.879755
NHEJ1	2	165.333	-0.346928	0.166202	-2.08738	0.0368536	0.0573061	1052.77	-0.0957808	0.0948135	-1.0102	0.312398	0.629258		CRYBG1	6	43596.2	-0.345308	0.0676501	-5.10433	3.31977e-07	2.83533e-06
gene:ENSG00000280537	2	0.399108	2.27348	3.73309	0.609008	0.542519	0.615112	0.84841	2.5408	3.60469	0.704859	0.480898	NA		RTN4IP1	6	648.636	0.172387	0.097958	1.75981	0.0784405	0.176578
RN7SL764P	2	0	NA	NA	NA	NA	NA	0	NA	NA	NA	NA	NA		QRSL1	6	2406.05	0.160989	0.0833046	1.93254	0.0532933	0.129846
SLC23A3	2	2.07623	0.136849	1.39802	0.0978876	0.922022	0.937014	1.99141	-1.47989	1.98806	-0.744391	0.45664	NA		CD24	6	41760.3	-0.199713	0.0634368	-3.14822	0.0016427	0.0067827
CNPPD1	2	417.687	-0.369309	0.113596	-3.25108	0.00114967	0.00216141	1023.75	-0.0607921	0.0942462	-0.645035	0.518904	0.788936		MTRES1	6	663.942	-0.103209	0.117137	-0.881101	0.378263	0.563718
RETREG2	2	1178.1	-0.894335	0.0732423	-12.2106	2.72789e-34	1.82519e-33	1174.14	-0.0808038	0.0927771	-0.870945	0.383784	0.689906		BEND3	6	782.01	0.365826	0.0997458	3.66758	0.000244853	0.00125012
ZFAND2B	2	163.217	-0.991683	0.171021	-5.79859	6.68767e-09	1.85705e-08	219.448	0.221382	0.197391	1.12154	0.262058	0.574095		PDSS2	6	1414.77	-0.206127	0.0769427	-2.67898	0.00738479	0.0250977
gene:ENSG00000287529	2	0	NA	NA	NA	NA	NA	0	NA	NA	NA	NA	NA		SOBP	6	105.759	0.621905	0.235267	2.6434	0.00820788	0.0274207
ABCB6	2	329.098	-1.0159	0.120553	-8.42697	3.54732e-17	1.45957e-16	601.087	-0.138495	0.121638	-1.13859	0.254875	0.564615		gene:ENSG00000280135	6	0	NA	NA	NA	NA	NA
gene:ENSG00000284820	2	19.0855	-0.769609	0.600224	-1.2822	0.199772	0.265935	39.4158	-0.145122	0.525712	-0.276049	0.782511	0.927461		SCML4	6	5.80422	0.519712	0.865212	0.600675	0.548056	0.713579
ATG9A	2	1818.77	0.268994	0.057678	4.66373	3.10532e-06	7.26754e-06	1595.21	0.0254142	0.0854294	0.297488	0.766094	0.920805		SEC63	6	8685.76	-0.0536106	0.0802284	-0.668225	0.50399	0.679904
ANKZF1	2	595.034	0.320848	0.0905434	3.54358	0.000394732	0.000776415	1028.04	-0.0130737	0.116651	-0.112075	0.910764	0.969793		OSTM1	6	2307.27	0.00321291	0.0844722	0.0380351	0.96966	0.983364
GLB1L	2	72.0744	-0.102187	0.251326	-0.406591	0.684309	0.742862	39.4059	-0.490411	0.473141	-1.0365	0.299968	0.617297		NR2E1	6	0.157271	-1.0231	4.08047	-0.250731	0.802022	NA
STK16	2	270.365	-0.856014	0.151287	-5.6582	1.52969e-08	4.14911e-08	396.26	-0.120753	0.156419	-0.771986	0.440123	0.738516		gene:ENSG00000279398	6	0	NA	NA	NA	NA	NA
TUBA4A	2	1071.8	-0.654121	0.0728273	-8.98181	2.66343e-19	1.18118e-18	865.079	0.265876	0.107751	2.46751	0.0136058	0.0862434		SNX3	6	7662.8	-0.108615	0.0639134	-1.69941	0.0892422	0.195653
TUBA4B	2	0.126567	-0.636508	4.08047	-0.155989	0.876042	NA	1.02716	-1.37602	3.35891	-0.409663	0.682053	NA		AFG1L	6	254.921	-0.0459877	0.150945	-0.304666	0.760621	0.865857
DNAJB2	2	580.048	-1.01211	0.0941117	-10.7544	5.65079e-27	3.16166e-26	911.607	0.230573	0.106344	2.16819	0.0301441	0.153433		gene:ENSG00000279498	6	0	NA	NA	NA	NA	NA
PTPRN	2	1.51696	0.010045	1.69036	0.00594255	0.995259	0.996	213.96	0.433566	0.19323	2.24378	0.0248464	0.134636		FOXO3	6	4413.25	-0.170811	0.086614	-1.97209	0.0485994	0.120369
MIR153-1	2	0	NA	NA	NA	NA	NA	0	NA	NA	NA	NA	NA		ARMC2	6	78.6094	0.492565	0.240623	2.04704	0.0406543	0.1039
gene:ENSG00000230432	2	0	NA	NA	NA	NA	NA	0	NA	NA	NA	NA	NA		SESN1	6	5492.94	-0.469937	0.0635148	-7.39887	1.37353e-13	2.45842e-12
RESP18	2	0	NA	NA	NA	NA	NA	0.250449	2.54144	4.89183	0.519528	0.603392	NA		CEP57L1	6	797.366	-0.172432	0.103303	-1.66918	0.0950808	0.205755
DNPEP	2	508.323	-0.934086	0.0986333	-9.47029	2.79065e-21	1.32898e-20	765.775	-0.173557	0.107396	-1.61605	0.106083	0.349955		CD164	6	32547.2	-0.417055	0.0584769	-7.13196	9.89485e-13	1.64897e-11
gene:ENSG00000229525	2	0	NA	NA	NA	NA	NA	0	NA	NA	NA	NA	NA		PPIL6	6	24.557	0.01584	0.441476	0.0358797	0.971378	0.984344
DES	2	8185.7	-0.601101	0.0532296	-11.2926	1.42756e-29	8.53204e-29	48.8759	0.051954	0.427118	0.121639	0.903185	0.96721		SMPD2	6	730.665	-0.208172	0.0950533	-2.19006	0.02852	0.077301
gene:ENSG00000234638	2	0	NA	NA	NA	NA	NA	0	NA	NA	NA	NA	NA		MICAL1	6	2718.7	-0.247142	0.0883518	-2.79725	0.00515399	0.0183743
gene:ENSG00000280323	2	0	NA	NA	NA	NA	NA	0	NA	NA	NA	NA	NA		ZBTB24	6	1848.62	0.380534	0.0807239	4.71403	2.42871e-06	1.81575e-05
SPEG	2	446.662	-1.59723	0.112733	-14.1683	1.43961e-45	1.2059e-44	305.911	-0.519452	0.18638	-2.78707	0.00531875	0.0420711		AK9	6	219.762	-0.753134	0.163376	-4.60982	4.03013e-06	2.90654e-05
ASIC4-AS1	2	0	NA	NA	NA	NA	NA	0	NA	NA	NA	NA	NA		FIG4	6	1416.45	-0.167637	0.0784591	-2.13661	0.0326296	0.0865402
gene:ENSG00000286143	2	1.22887	0.470868	2.25569	0.208747	0.834646	0.869535	0.625761	-2.98551	4.39293	-0.679617	0.496747	NA		GPR6	6	4.24635	-0.166037	1.054	-0.15753	0.874827	0.933327
SPEGNB	2	1.00263	-2.02097	2.31904	-0.871468	0.383499	0.464049	1.42776	0.458859	2.43201	0.188674	0.850348	NA		WASF1	6	889.441	-0.259368	0.0932857	-2.78036	0.00542987	0.0192316
gene:ENSG00000268603	2	0	NA	NA	NA	NA	NA	0	NA	NA	NA	NA	NA		CDC40	6	2348.16	0.153723	0.0772015	1.9912	0.0464593	0.115945
GMPPA	2	472.138	-1.00585	0.11053	-9.10022	9.01532e-20	4.06977e-19	754.485	0.0326737	0.119132	0.274264	0.783882	0.928218		METTL24	6	1.67507	1.90014	1.84296	1.03103	0.302529	0.484731
ASIC4	2	0.937522	2.24231	2.25172	0.995822	0.319337	0.400257	1.42652	0.643678	2.70466	0.237989	0.81189	NA		DDO	6	6.91698	-0.289852	0.810369	-0.357679	0.720584	0.840971
CHPF	2	2446.21	-0.385961	0.0650255	-5.93553	2.92904e-09	8.30359e-09	2422.27	0.157248	0.0870962	1.80545	0.071005	0.272944		SLC22A16	6	2.13232	1.15459	1.53337	0.752975	0.451465	0.63347
TMEM198	2	22.8426	-0.628872	0.460518	-1.36557	0.172073	0.233028	211.724	0.0606235	0.202599	0.299229	0.764765	0.920084		CDK19	6	1755.34	-0.949219	0.0802169	-11.8332	2.6306e-32	1.25653e-30
gene:ENSG00000268896	2	0	NA	NA	NA	NA	NA	0	NA	NA	NA	NA	NA		AMD1	6	18124.3	0.30561	0.0780755	3.91429	9.0672e-05	0.000507808
MIR3132	2	0	NA	NA	NA	NA	NA	0	NA	NA	NA	NA	NA		GTF3C6	6	1218.11	0.267249	0.097008	2.75492	0.00587071	0.0205659
OBSL1	2	665.179	-1.14108	0.0906211	-12.5918	2.34334e-36	1.63861e-35	2269.63	0.101263	0.0795009	1.27373	0.202759	0.502908		RPF2	6	3034.39	0.617078	0.0913808	6.75282	1.45e-11	2.16605e-10
gene:ENSG00000269068	2	0	NA	NA	NA	NA	NA	0	NA	NA	NA	NA	NA		SLC16A10	6	445.433	0.0344226	0.152765	0.225331	0.821722	0.902401
INHA	2	2.39835	-1.04731	1.49205	-0.701931	0.482722	0.562055	10.6368	1.24327	0.95639	1.29997	0.193613	0.491471		MFSD4B	6	7219.03	-0.0334458	0.0555179	-0.602433	0.546886	0.712629
RN7SKP213	2	0	NA	NA	NA	NA	NA	0	NA	NA	NA	NA	NA		REV3L	6	2844.56	0.122277	0.0730365	1.67419	0.0940938	0.204046
STK11IP	2	227.566	-0.114749	0.148508	-0.772676	0.439714	0.520778	750.032	0.0845473	0.128442	0.658253	0.510376	0.784196		TRAF3IP2	6	2002.54	-0.273949	0.0716508	-3.82338	0.000131633	0.000714794
gene:ENSG00000228973	2	0	NA	NA	NA	NA	NA	0	NA	NA	NA	NA	NA		FYN	6	2638.96	-0.291448	0.068836	-4.23395	2.29622e-05	0.000144688
SLC4A3	2	18.5648	-0.630906	0.486488	-1.29686	0.19468	0.259933	293.222	0.396599	0.189205	2.09613	0.0360706	0.174329		CCN6	6	9.09654	-0.0415334	0.74141	-0.0560195	0.955326	0.977273
gene:ENSG00000267919	2	0	NA	NA	NA	NA	NA	0	NA	NA	NA	NA	NA		TUBE1	6	293.359	0.205259	0.146977	1.39654	0.162552	0.309561
LINC02832	2	0	NA	NA	NA	NA	NA	0	NA	NA	NA	NA	NA		FAM229B	6	23.2306	0.60741	0.46916	1.29467	0.195433	0.355178
LINC01803	2	0	NA	NA	NA	NA	NA	0	NA	NA	NA	NA	NA		LAMA4	6	649.383	0.0798808	0.100962	0.791198	0.428829	0.613086
gene:ENSG00000286199	2	0	NA	NA	NA	NA	NA	0	NA	NA	NA	NA	NA		gene:ENSG00000281613	6	12.54	5.18028	1.1799	4.39043	1.13129e-05	7.58781e-05
MIR4268	2	0	NA	NA	NA	NA	NA	0	NA	NA	NA	NA	NA		RFPL4B	6	37041.5	6.92609	0.205798	33.6548	2.64863e-248	1.0152e-245
gene:ENSG00000288902	2	0	NA	NA	NA	NA	NA	0	NA	NA	NA	NA	NA		MARCKS	6	4350.07	-1.20122	0.0885601	-13.5639	6.5561e-42	4.20527e-40
gene:ENSG00000239498	2	0	NA	NA	NA	NA	NA	0	NA	NA	NA	NA	NA		HDAC2	6	9843.44	0.233346	0.0878816	2.65523	0.00792544	0.02663
gene:ENSG00000235337	2	0	NA	NA	NA	NA	NA	0	NA	NA	NA	NA	NA		HS3ST5	6	0.999675	-0.0255064	2.19585	-0.0116157	0.990732	NA
gene:ENSG00000236451	2	0	NA	NA	NA	NA	NA	0	NA	NA	NA	NA	NA		FRK	6	1446.47	-0.315316	0.0913026	-3.45353	0.000553306	0.0026018
gene:ENSG00000224819	2	0	NA	NA	NA	NA	NA	0	NA	NA	NA	NA	NA		NT5DC1	6	2885.22	-0.0693048	0.068838	-1.00678	0.31404	0.497449
gene:ENSG00000286272	2	0	NA	NA	NA	NA	NA	0	NA	NA	NA	NA	NA		COL10A1	6	1.92303	0.0253692	1.7313	0.0146533	0.988309	0.993429
gene:ENSG00000286170	2	0	NA	NA	NA	NA	NA	0	NA	NA	NA	NA	NA		TSPYL4	6	619.741	0.260681	0.0991368	2.62951	0.00855087	0.0283975
EPHA4	2	927.762	1.59447	0.0848969	18.7812	1.07571e-78	1.46255e-77	294.803	0.688488	0.210607	3.26907	0.00107902	0.0119629		DSE	6	3577.33	-0.228798	0.0596709	-3.83433	0.000125909	0.000686084
gene:ENSG00000272944	2	0	NA	NA	NA	NA	NA	0	NA	NA	NA	NA	NA		TSPYL1	6	4202.29	0.0217966	0.0570416	0.382117	0.702374	0.8291
gene:ENSG00000234446	2	0	NA	NA	NA	NA	NA	0	NA	NA	NA	NA	NA		gene:ENSG00000285446	6	19.6818	-1.20847	2.31739	-0.521478	0.602034	0.756333
PAX3	2	19.3804	-0.819465	0.481992	-1.70016	0.0891	0.128948	7.06761	0.836181	1.0962	0.762797	0.445585	NA		CALHM6	6	53.3321	-1.34967	0.325489	-4.1466	3.37452e-05	0.000205386
CCDC140	2	0	NA	NA	NA	NA	NA	0	NA	NA	NA	NA	NA		TRAPPC3L	6	0.157271	-1.0231	4.08047	-0.250731	0.802022	NA
gene:ENSG00000288658	2	1.25542	2.80727	2.02226	1.38818	0.165081	0.224845	7.11425	1.96658	1.10146	1.78542	0.0741926	NA		CALHM5	6	11.9293	0.493978	0.680671	0.725722	0.468009	0.648454
Y_RNA_129	2	0	NA	NA	NA	NA	NA	0	NA	NA	NA	NA	NA		CALHM4	6	70.991	-0.511997	0.274393	-1.86592	0.0620521	0.146485
SGPP2	2	1.90165	1.75584	1.5844	1.10821	0.267773	0.342305	26.3112	0.350173	0.563574	0.621344	0.534373	0.797355		RWDD1	6	1728.07	0.350056	0.122036	2.86846	0.00412478	0.0151274
RNU6-619P	2	0	NA	NA	NA	NA	NA	0	NA	NA	NA	NA	NA		RSPH4A	6	4.01069	-0.0472654	1.024	-0.0461574	0.963185	0.980912
FARSB	2	666.434	-0.288238	0.0881794	-3.26877	0.00108018	0.00203504	2040.16	-0.0736489	0.0797825	-0.923121	0.355944	0.66546		ZUP1	6	890.823	0.252667	0.0973734	2.59482	0.00946393	0.0308944
MOGAT1	2	0.17678	1.28705	4.08047	0.315416	0.752446	NA	2.32022	0.100156	1.77492	0.0564286	0.955	NA		KPNA5	6	433.876	-0.248182	0.126185	-1.96681	0.0492051	0.121582
ACSL3	2	3753.68	1.6578	0.0476545	34.7878	3.71352e-265	2.17747e-263	4642.71	0.037149	0.0633533	0.586379	0.557621	0.812123		FAM162B	6	2.96923	-0.361209	1.23238	-0.293099	0.769446	0.871439
ACSL3-AS1	2	0	NA	NA	NA	NA	NA	0	NA	NA	NA	NA	NA		GPRC6A	6	0.175128	0.900453	4.08047	0.220674	0.825347	NA
KCNE4	2	156.752	-1.41816	0.179598	-7.89626	2.87395e-15	1.09816e-14	3.03157	1.08328	1.68526	0.642798	0.520355	NA		RFX6	6	1.81278	0.746071	1.60537	0.464736	0.642121	0.786142
RN7SL807P	2	0	NA	NA	NA	NA	NA	0	NA	NA	NA	NA	NA		VGLL2	6	0.323072	1.78559	3.95357	0.451638	0.65153	NA
gene:ENSG00000231189	2	0	NA	NA	NA	NA	NA	0	NA	NA	NA	NA	NA		ROS1	6	1.02358	3.44052	2.62558	1.31038	0.190066	NA
gene:ENSG00000235610	2	0	NA	NA	NA	NA	NA	0	NA	NA	NA	NA	NA		gene:ENSG00000282218	6	0	NA	NA	NA	NA	NA
SCG2	2	197.108	-0.31609	0.167079	-1.89186	0.0585101	0.0879451	6.73212	-0.792679	1.07756	-0.735623	0.46196	NA		DCBLD1	6	1599.5	-0.123449	0.0741237	-1.66544	0.095824	0.206873
AP1S3	2	104.314	2.98374	0.248507	12.0066	3.27903e-33	2.1424e-32	258.688	-0.386611	0.184342	-2.09725	0.0359714	0.173963		GOPC	6	6313.46	-0.219185	0.0695177	-3.15294	0.00161634	0.00668972
gene:ENSG00000286239	2	13.1624	3.2972	0.757053	4.35531	1.32877e-05	2.95822e-05	6.53932	-0.0868523	1.48601	-0.0584465	0.953393	NA		NUS1	6	19065.5	-0.253244	0.0643805	-3.93355	8.36997e-05	0.000472294
WDFY1	2	2302.12	1.47316	0.0574501	25.6424	5.14638e-145	1.3694e-143	3998.66	-0.288608	0.0657776	-4.38764	1.14589e-05	0.000246936		SLC35F1	6	4.99553	-0.0373336	0.927567	-0.040249	0.967895	0.982533
MRPL44	2	934.871	2.10418	0.0813554	25.864	1.69174e-147	4.61579e-146	1572.65	-0.0011958	0.0830449	-0.0143994	0.988511	0.995459		CEP85L	6	1254.99	1.59317	0.0933894	17.0594	2.97528e-65	2.7184e-63
gene:ENSG00000228802	2	0	NA	NA	NA	NA	NA	0	NA	NA	NA	NA	NA		PLN	6	16.702	6.50393	1.2774	5.09152	3.55201e-07	3.02711e-06
SERPINE2	2	8623.02	0.576754	0.0409185	14.0952	4.06524e-45	3.35992e-44	7331.08	0.993395	0.0662085	15.004	6.90762e-51	2.34451e-48		MCM9	6	1108.79	0.305734	0.0810929	3.77017	0.00016314	0.000869359
FAM124B	2	0.180651	1.28705	4.08047	0.315416	0.752446	NA	93.1061	-0.0528432	0.303442	-0.174146	0.861751	0.955695		ASF1A	6	1453.99	0.136319	0.0947688	1.43843	0.150311	0.291658
gene:ENSG00000274629	2	0	NA	NA	NA	NA	NA	0	NA	NA	NA	NA	NA		FAM184A	6	3012.14	-0.870141	0.0813178	-10.7005	1.0123e-26	3.9377e-25
CUL3	2	2379.48	1.46602	0.0606213	24.1833	3.33289e-129	7.7106e-128	3184.26	-0.10423	0.0665229	-1.56683	0.117155	0.372174		MAN1A1	6	2286.69	0.589211	0.09648	6.10708	1.01473e-09	1.23904e-08
CCDC195	2	0.180984	-0.636508	4.08047	-0.155989	0.876042	NA	0	NA	NA	NA	NA	NA		TBC1D32	6	561.064	-0.0468651	0.113022	-0.414656	0.678394	0.812325
DOCK10	2	762.584	-0.00578367	0.0883935	-0.0654309	0.947831	0.95733	28.2525	-0.490489	0.524819	-0.934586	0.350001	0.66064		GJA1	6	7162.18	0.380734	0.0761953	4.99682	5.82836e-07	4.79112e-06
MIR4439	2	0	NA	NA	NA	NA	NA	0	NA	NA	NA	NA	NA		HSF2	6	900.094	0.260773	0.112953	2.30868	0.0209614	0.0600563
NYAP2	2	0	NA	NA	NA	NA	NA	0.247712	2.52704	4.89289	0.516471	0.605526	NA		gene:ENSG00000279453	6	0	NA	NA	NA	NA	NA
gene:ENSG00000289265	2	0	NA	NA	NA	NA	NA	0	NA	NA	NA	NA	NA		SERINC1	6	16527.6	0.0879453	0.0541161	1.62512	0.104136	0.220505
gene:ENSG00000273301	2	0	NA	NA	NA	NA	NA	0	NA	NA	NA	NA	NA		PKIB	6	9307.01	-0.0442568	0.0823089	-0.537692	0.59079	0.747706
gene:ENSG00000279015	2	0	NA	NA	NA	NA	NA	0	NA	NA	NA	NA	NA		gene:ENSG00000279114	6	0	NA	NA	NA	NA	NA
gene:ENSG00000235070	2	0	NA	NA	NA	NA	NA	0	NA	NA	NA	NA	NA		FABP7	6	292.826	-0.139358	0.150409	-0.92653	0.35417	0.539791
MIR5702	2	0	NA	NA	NA	NA	NA	0	NA	NA	NA	NA	NA		SMPDL3A	6	760.328	-0.392398	0.0968435	-4.05187	5.08089e-05	0.000299386
IRS1	2	1019.15	-0.327123	0.0720625	-4.53943	5.64063e-06	1.294e-05	1337.59	0.229686	0.0980805	2.34181	0.0191905	0.111082		CLVS2	6	5.09627	-1.2627	1.19438	-1.0572	0.290421	0.470901
gene:ENSG00000272622	2	0	NA	NA	NA	NA	NA	0	NA	NA	NA	NA	NA		TRDN	6	4.50438	0.68922	1.04206	0.661399	0.508356	0.683447
gene:ENSG00000261379	2	0	NA	NA	NA	NA	NA	0	NA	NA	NA	NA	NA		NKAIN2	6	2.99063	-4.0036	1.70996	-2.34134	0.0192145	0.0560632
RHBDD1	2	296.783	-0.531021	0.129165	-4.11118	3.93644e-05	8.45659e-05	626.109	0.192233	0.127918	1.50278	0.132895	0.399952		RNF217	6	1697.97	-0.146277	0.0988887	-1.47921	0.139085	0.275042
gene:ENSG00000212391	2	0	NA	NA	NA	NA	NA	0	NA	NA	NA	NA	NA		TPD52L1	6	784.543	0.197983	0.0901301	2.19663	0.0280466	0.0762547
COL4A4	2	183.868	3.66923	0.212623	17.2569	9.92088e-67	1.1643e-65	51.0624	-0.566298	0.402038	-1.40857	0.158963	0.4415		HDDC2	6	1030.46	0.238364	0.0929524	2.56437	0.0103364	0.0333066
COL4A3	2	24.6056	3.87049	0.585107	6.61502	3.71499e-11	1.16818e-10	14.0121	-0.109707	0.731654	-0.149943	0.880809	0.960357		HEY2	6	1.36232	2.69293	2.08874	1.28926	0.197308	NA
MFF-DT	2	0	NA	NA	NA	NA	NA	0	NA	NA	NA	NA	NA		NCOA7	6	3181.37	0.713674	0.0703063	10.1509	3.28213e-24	1.13111e-22
MFF	2	1090.16	0.593206	0.0715323	8.29284	1.10575e-16	4.46426e-16	1448.94	-0.0802949	0.0930697	-0.86274	0.38828	0.694191		HINT3	6	1919.67	-0.387331	0.0852321	-4.54442	5.50857e-06	3.88891e-05
TM4SF20	2	7.85369	4.10011	1.07364	3.81889	0.000134053	0.000276067	0.491527	1.1062	4.08445	0.270832	0.78652	NA		TRMT11	6	1158.56	0.205552	0.0821519	2.5021	0.0123459	0.0388809
SCYGR1	2	0	NA	NA	NA	NA	NA	0	NA	NA	NA	NA	NA		CENPW	6	920.469	0.758163	0.0921429	8.22812	1.90181e-16	4.16834e-15
MIR5703	2	0	NA	NA	NA	NA	NA	0	NA	NA	NA	NA	NA		RSPO3	6	0.525383	2.4759	3.72258	0.665103	0.505985	NA
AGFG1	2	3253.54	0.944123	0.0515747	18.3059	7.42136e-75	9.62746e-74	3670.99	0.167686	0.0661301	2.5357	0.0112222	0.0747511		RNF146	6	1334.92	-0.398006	0.0870513	-4.57209	4.82891e-06	3.43688e-05
SCYGR9	2	0	NA	NA	NA	NA	NA	0	NA	NA	NA	NA	NA		ECHDC1	6	3677.02	-0.00811315	0.0798559	-0.101597	0.919076	0.957528
SCYGR2	2	0	NA	NA	NA	NA	NA	0	NA	NA	NA	NA	NA		KIAA0408	6	0.353297	-1.96727	3.82405	-0.514445	0.606941	NA
SCYGR10	2	0.32612	0.325276	3.74508	0.0868542	0.930787	NA	0	NA	NA	NA	NA	NA		gene:ENSG00000255330	6	0.175128	0.900453	4.08047	0.220674	0.825347	NA
SCYGR3	2	0	NA	NA	NA	NA	NA	0	NA	NA	NA	NA	NA		SOGA3	6	2.9283	0.543881	1.30562	0.41657	0.676993	0.811627
gene:ENSG00000236116	2	0	NA	NA	NA	NA	NA	0	NA	NA	NA	NA	NA		C6orf58	6	0.166633	0.900453	4.08047	0.220674	0.825347	NA
SCYGR4	2	0.353559	2.12419	3.91584	0.542462	0.5875	NA	0.144495	0	4.99758	0	1	NA		THEMIS	6	23.5505	7.00037	1.24511	5.62228	1.88458e-08	1.96916e-07
SCYGR5	2	0	NA	NA	NA	NA	NA	0	NA	NA	NA	NA	NA		PTPRK	6	2328.56	-0.137254	0.0685684	-2.00171	0.0453161	0.113489
SLC19A3	2	6.12956	1.93082	0.965065	2.00072	0.0454227	0.0695642	198.847	0.201581	0.209572	0.961871	0.336115	0.650452		LAMA2	6	150.015	-0.0867532	0.182172	-0.476216	0.633921	0.780359
SCYGR6	2	0	NA	NA	NA	NA	NA	0	NA	NA	NA	NA	NA		ARHGAP18	6	11834.1	-0.517009	0.0641143	-8.06386	7.39204e-16	1.55927e-14
SCYGR7	2	0	NA	NA	NA	NA	NA	0	NA	NA	NA	NA	NA		TMEM244	6	0	NA	NA	NA	NA	NA
SCYGR8	2	0	NA	NA	NA	NA	NA	0	NA	NA	NA	NA	NA		L3MBTL3	6	862.23	0.147066	0.114479	1.28466	0.198911	0.359463
CCL20	2	971.159	3.78547	0.105757	35.7941	1.36292e-280	8.6185e-279	0.241844	0	4.99758	0	1	NA		SAMD3	6	0.662405	1.40195	2.77623	0.504982	0.613571	NA
DAW1	2	32.725	0.495635	0.367753	1.34774	0.177742	0.239639	6.70566	-0.358546	1.14757	-0.312441	0.754705	NA		TMEM200A	6	1.3747	-2.78269	2.03832	-1.36519	0.172194	NA
gene:ENSG00000272237	2	0	NA	NA	NA	NA	NA	0	NA	NA	NA	NA	NA		SMLR1	6	0.643717	1.35606	2.79845	0.484576	0.627977	NA
SPHKAP	2	0.561521	-0.800279	3.06687	-0.260944	0.794136	0.83631	1.27761	-0.542456	2.72966	-0.198726	0.842477	NA		EPB41L2	6	2677.23	0.380108	0.090776	4.18732	2.82268e-05	0.000175053
RNU6-624P	2	0	NA	NA	NA	NA	NA	0	NA	NA	NA	NA	NA		AKAP7	6	217.514	-0.159715	0.175248	-0.911365	0.362103	0.547738
gene:ENSG00000286772	2	0	NA	NA	NA	NA	NA	0	NA	NA	NA	NA	NA		ARG1	6	1.14882	0.29787	2.06712	0.144099	0.885422	NA
LINC01807	2	0	NA	NA	NA	NA	NA	0	NA	NA	NA	NA	NA		MED23	6	2411.24	0.0296418	0.0663679	0.446629	0.655143	0.795827
gene:ENSG00000228226	2	0	NA	NA	NA	NA	NA	0	NA	NA	NA	NA	NA		ENPP3	6	0.48121	2.36234	3.38131	0.698646	0.484773	NA
PID1	2	740.511	0.683196	0.0837006	8.16238	3.28496e-16	1.30307e-15	96.9341	0.0851656	0.294856	0.288838	0.772705	0.923831		OR2A4	6	0	NA	NA	NA	NA	NA
RN7SKP283	2	0	NA	NA	NA	NA	NA	0	NA	NA	NA	NA	NA		CTAGE9	6	20.7742	-0.289456	1.51626	-0.190901	0.848603	0.918191
DNER	2	19.1697	4.13637	0.708934	5.83463	5.39107e-09	1.5066e-08	174.741	-0.202409	0.233533	-0.866724	0.386093	0.692063		ENPP1	6	118.788	-0.162957	0.206484	-0.789197	0.429997	0.614309
gene:ENSG00000287791	2	0	NA	NA	NA	NA	NA	0	NA	NA	NA	NA	NA		gene:ENSG00000280058	6	0	NA	NA	NA	NA	NA
RNU7-9P	2	0	NA	NA	NA	NA	NA	0	NA	NA	NA	NA	NA		CCN2	6	360.949	6.17678	0.302325	20.4309	8.88695e-93	1.19366e-90
TRIP12	2	5512.62	1.04302	0.0479194	21.766	4.86997e-105	8.8234e-104	5462	-0.00982886	0.0573817	-0.171289	0.863997	0.955963		gene:ENSG00000280155	6	0	NA	NA	NA	NA	NA
RNU6-613P	2	0	NA	NA	NA	NA	NA	0	NA	NA	NA	NA	NA		MOXD1	6	326.423	0.088061	0.162485	0.541965	0.587843	0.745056
FBXO36	2	43.1228	-0.814945	0.32809	-2.48391	0.012995	0.0216449	95.4822	0.0464313	0.291136	0.159483	0.873288	0.958779		STX7	6	4396.27	-0.0106355	0.0662622	-0.160507	0.872482	0.9319
RNU6-964P	2	0	NA	NA	NA	NA	NA	0	NA	NA	NA	NA	NA		TAAR9	6	0.166633	0.900453	4.08047	0.220674	0.825347	NA
FBXO36-IT1	2	0	NA	NA	NA	NA	NA	0	NA	NA	NA	NA	NA		TAAR8	6	0	NA	NA	NA	NA	NA
RNU6-1027P	2	0	NA	NA	NA	NA	NA	0	NA	NA	NA	NA	NA		TAAR6	6	0.323072	1.78559	3.95357	0.451638	0.65153	NA
SLC16A14	2	0.557317	1.23619	2.87121	0.430545	0.666799	0.7298	25.2436	-0.43612	0.58482	-0.745734	0.455828	0.750346		TAAR5	6	0	NA	NA	NA	NA	NA
RNY4P19	2	0	NA	NA	NA	NA	NA	0	NA	NA	NA	NA	NA		TAAR2	6	0	NA	NA	NA	NA	NA
gene:ENSG00000225963	2	0	NA	NA	NA	NA	NA	0	NA	NA	NA	NA	NA		TAAR1	6	0.700857	-2.9573	2.95958	-0.999232	0.317682	NA
SP110	2	124.489	-0.927088	0.212862	-4.35534	1.3286e-05	2.95822e-05	92.7489	-0.707306	0.322791	-2.19122	0.028436	0.147146		VNN1	6	0.175128	0.900453	4.08047	0.220674	0.825347	NA
SP140	2	1.97818	0.322002	1.43783	0.223949	0.822797	0.859969	8.91872	0.473216	0.961246	0.492294	0.622512	0.852585		VNN3	6	2.1726	0.243413	1.48306	0.164129	0.86963	0.929992
SP140L	2	344.137	-0.418507	0.117424	-3.56406	0.000365155	0.000721496	47.5351	-0.274039	0.43296	-0.632943	0.526771	0.793558		VNN2	6	270.116	-0.0886645	0.213274	-0.41573	0.677607	0.811892
gene:ENSG00000279964	2	0	NA	NA	NA	NA	NA	0	NA	NA	NA	NA	NA		SLC18B1	6	1871.16	-0.0337222	0.0877578	-0.384264	0.700782	0.827905
SP100	2	1031.57	-1.05929	0.0750805	-14.1087	3.3593e-45	2.78646e-44	6.69514	0.305503	1.10454	0.276588	0.782097	NA		RPS12	6	37555.7	0.0415767	0.0690704	0.601946	0.54721	0.712815
RN7SL834P	2	0	NA	NA	NA	NA	NA	0	NA	NA	NA	NA	NA		gene:ENSG00000279960	6	0	NA	NA	NA	NA	NA
gene:ENSG00000235419	2	0	NA	NA	NA	NA	NA	0	NA	NA	NA	NA	NA		EYA4	6	3.57356	1.71084	1.26089	1.35685	0.174829	0.326687
RNU6-451P	2	0	NA	NA	NA	NA	NA	0	NA	NA	NA	NA	NA		TCF21	6	0.166633	0.900453	4.08047	0.220674	0.825347	NA
gene:ENSG00000289157	2	0	NA	NA	NA	NA	NA	0	NA	NA	NA	NA	NA		TBPL1	6	1439.16	0.198182	0.088846	2.23062	0.0257062	0.0711094
LINC01907	2	0	NA	NA	NA	NA	NA	0	NA	NA	NA	NA	NA		gene:ENSG00000288529	6	0	NA	NA	NA	NA	NA
CAB39	2	1946.26	1.35778	0.0602195	22.5472	1.42884e-112	2.77256e-111	2118.74	-0.0656162	0.0732122	-0.896248	0.37012	0.678456		SLC2A12	6	948.934	-0.812419	0.108589	-7.48162	7.34138e-14	1.3462e-12
RNU6-268P	2	0	NA	NA	NA	NA	NA	0	NA	NA	NA	NA	NA		SGK1	6	19480.5	0.33359	0.0616913	5.4074	6.39478e-08	6.18044e-07
ITM2C	2	605.484	0.627677	0.0981196	6.39705	1.58403e-10	4.81751e-10	11483.6	-0.121	0.050057	-2.41725	0.0156383	0.0953237		ALDH8A1	6	10.9482	0.336077	0.698995	0.480801	0.630658	0.777972
GCSIR	2	0	NA	NA	NA	NA	NA	0	NA	NA	NA	NA	NA		HBS1L	6	4943.32	0.163025	0.0754732	2.16004	0.0307697	0.0825164
GPR55	2	0.17678	1.28705	4.08047	0.315416	0.752446	NA	5.9251	0.683911	1.11863	0.611383	0.540946	NA		MYB	6	12.698	1.87833	0.632883	2.96789	0.00299852	0.0114959
gene:ENSG00000230385	2	0	NA	NA	NA	NA	NA	0	NA	NA	NA	NA	NA		AHI1	6	1108.24	0.0244352	0.0964688	0.253297	0.800039	0.88953
gene:ENSG00000283164	2	0	NA	NA	NA	NA	NA	0	NA	NA	NA	NA	NA		PDE7B	6	3.95187	-0.0834787	1.0682	-0.0781491	0.937709	0.968334
SPATA3-AS1	2	0	NA	NA	NA	NA	NA	0	NA	NA	NA	NA	NA		MTFR2	6	594.969	0.33761	0.109468	3.08409	0.00204174	0.00823139
SPATA3	2	0	NA	NA	NA	NA	NA	0.129819	0	4.99758	0	1	NA		BCLAF1	6	17333	0.161544	0.0714673	2.26039	0.0237969	0.0666966
C2orf72	2	24.9432	-0.901257	0.421709	-2.13715	0.0325856	0.0512078	28.4434	-0.521905	0.553879	-0.942271	0.346054	0.657168		MAP7	6	4272.86	-0.065026	0.065591	-0.991386	0.321497	0.505688
gene:ENSG00000261829	2	0	NA	NA	NA	NA	NA	0	NA	NA	NA	NA	NA		MAP3K5	6	153.615	0.65462	0.232649	2.81377	0.00489641	0.017596
PSMD1	2	3974.86	1.2548	0.0498845	25.1541	1.27514e-139	3.24316e-138	6949.69	-0.101956	0.0574419	-1.77494	0.0759075	0.284896		PEX7	6	462.394	0.0176863	0.117099	0.151037	0.879946	0.93593
HTR2B	2	8.03199	1.31774	0.743349	1.7727	0.0762777	0.111826	4.88532	0.568564	1.26737	0.448616	0.653709	NA		SLC35D3	6	0.673328	2.8378	3.00162	0.945425	0.344442	NA
RNU1-93P	2	0	NA	NA	NA	NA	NA	0	NA	NA	NA	NA	NA		IL20RA	6	9.09863	0.24531	0.747412	0.328212	0.742751	0.85424
ARMC9	2	280.53	-1.11393	0.140564	-7.92472	2.28652e-15	8.76815e-15	740.361	-0.208244	0.112269	-1.85487	0.0636148	0.254003		IL22RA2	6	4.32388	-1.24599	1.01803	-1.22392	0.220983	0.386893
MIR4777	2	0	NA	NA	NA	NA	NA	0	NA	NA	NA	NA	NA		IFNGR1	6	7242.62	-0.318167	0.0704825	-4.51413	6.35771e-06	4.44445e-05
gene:ENSG00000224376	2	0	NA	NA	NA	NA	NA	0	NA	NA	NA	NA	NA		OLIG3	6	0.175128	0.900453	4.08047	0.220674	0.825347	NA
B3GNT7	2	15.3238	3.11516	0.665237	4.68279	2.82999e-06	6.64147e-06	3102.55	0.122082	0.0920779	1.32585	0.184888	0.479467		TNFAIP3	6	2540.82	-0.0344845	0.072551	-0.475315	0.634563	0.780966
gene:ENSG00000233538	2	0	NA	NA	NA	NA	NA	0	NA	NA	NA	NA	NA		PERP	6	21924.7	-0.135763	0.0705668	-1.92389	0.0543679	0.132034
NCL	2	12388.8	0.682175	0.0364261	18.7277	2.94617e-78	3.97881e-77	54795.3	0.0213503	0.0417304	0.511626	0.608913	0.842772		ARFGEF3	6	2822.75	0.147862	0.0843781	1.75238	0.0797088	0.178815
SNORA75_2	2	0	NA	NA	NA	NA	NA	0	NA	NA	NA	NA	NA		PBOV1	6	1.13036	-0.509139	1.9426	-0.262091	0.793252	NA
SNORD20	2	0	NA	NA	NA	NA	NA	0	NA	NA	NA	NA	NA		SMIM28	6	0	NA	NA	NA	NA	NA
SNORD82	2	0	NA	NA	NA	NA	NA	0	NA	NA	NA	NA	NA		HEBP2	6	3333.39	-0.003701	0.0619639	-0.0597284	0.952372	0.975639
RNU2-22P	2	0	NA	NA	NA	NA	NA	0	NA	NA	NA	NA	NA		NHSL1	6	2441.55	-0.119705	0.0728073	-1.64413	0.100149	0.213808
LINC00471	2	0	NA	NA	NA	NA	NA	0	NA	NA	NA	NA	NA		CCDC28A	6	1255.13	-0.114439	0.0776677	-1.47344	0.140632	0.277433
gene:ENSG00000286942	2	0	NA	NA	NA	NA	NA	0	NA	NA	NA	NA	NA		ECT2L	6	9.85561	0.69293	0.696388	0.995035	0.319719	0.503597
NMUR1	2	0	NA	NA	NA	NA	NA	10.1807	-0.570504	0.847191	-0.673406	0.500689	0.77856		REPS1	6	2745.21	0.209655	0.066061	3.17366	0.0015053	0.00629478
gene:ENSG00000286399	2	0	NA	NA	NA	NA	NA	0	NA	NA	NA	NA	NA		ABRACL	6	1381.44	0.570524	0.0979932	5.82208	5.81192e-09	6.44107e-08
TEX44	2	0	NA	NA	NA	NA	NA	0	NA	NA	NA	NA	NA		HECA	6	1929.88	-0.194359	0.066825	-2.90847	0.00363197	0.0135645
RN7SL499P	2	0	NA	NA	NA	NA	NA	0	NA	NA	NA	NA	NA		TXLNB	6	10.8254	-0.209471	0.690536	-0.303345	0.761627	0.866626
gene:ENSG00000289018	2	0	NA	NA	NA	NA	NA	0	NA	NA	NA	NA	NA		CITED2	6	3699.49	0.484629	0.101515	4.77399	1.80615e-06	1.37986e-05
PTMA	2	12608.7	0.731501	0.0397324	18.4107	1.07799e-75	1.41437e-74	51341.5	-0.0325956	0.0446448	-0.73011	0.465323	0.756406		NMBR	6	3.19952	2.39166	1.38185	1.73076	0.0834939	0.185519
U4_3	2	0	NA	NA	NA	NA	NA	0	NA	NA	NA	NA	NA		GJE1	6	0	NA	NA	NA	NA	NA
MIR1244-1	2	0	NA	NA	NA	NA	NA	0	NA	NA	NA	NA	NA		VTA1	6	4610.18	0.0397074	0.0723045	0.54917	0.582889	0.741408
PDE6D	2	199.576	-0.919259	0.153905	-5.9729	2.33077e-09	6.65669e-09	381.193	-0.213164	0.146741	-1.45265	0.146321	0.422134		ADGRG6	6	13319.7	-0.470626	0.0652315	-7.21471	5.40503e-13	9.1629e-12
COPS7B	2	771.822	1.43507	0.0881172	16.2859	1.24225e-59	1.32833e-58	1703.52	0.0394413	0.0774788	0.50906	0.61071	0.843708		HIVEP2	6	215.904	0.173146	0.171224	1.01123	0.311907	0.495163
gene:ENSG00000261096	2	0	NA	NA	NA	NA	NA	0	NA	NA	NA	NA	NA		AIG1	6	873.798	-0.229546	0.0862645	-2.66096	0.00779194	0.0262431
MIR1471	2	0	NA	NA	NA	NA	NA	0	NA	NA	NA	NA	NA		ADAT2	6	194.424	0.345145	0.157253	2.19484	0.0281749	0.0765242
NPPC	2	10.5547	4.53419	1.03015	4.40147	1.07519e-05	2.40998e-05	47.1228	2.47236	0.45659	5.41484	6.13439e-08	2.17603e-06		PEX3	6	1088.24	-0.00121034	0.0987455	-0.0122572	0.99022	0.994651
DIS3L2	2	173.552	-0.397925	0.163548	-2.43308	0.0149712	0.0247118	451.957	0.0172607	0.137038	0.125956	0.899767	0.966037		FUCA2	6	7450.64	-0.172788	0.0538309	-3.20982	0.00132817	0.00565642
gene:ENSG00000227033	2	0	NA	NA	NA	NA	NA	0	NA	NA	NA	NA	NA		PHACTR2	6	10181	-0.609911	0.0711079	-8.57726	9.71561e-18	2.35256e-16
MIR562	2	0	NA	NA	NA	NA	NA	0	NA	NA	NA	NA	NA		gene:ENSG00000257065	6	0.679395	1.44132	2.75691	0.522802	0.601112	NA
ALPP	2	25.9061	3.77266	0.559598	6.74173	1.56512e-11	5.02041e-11	597.662	7.31927	0.380367	19.2427	1.62596e-82	1.278e-79		LTV1	6	2958.29	0.653119	0.105255	6.20512	5.46555e-10	6.90998e-09
gene:ENSG00000224516	2	0	NA	NA	NA	NA	NA	0	NA	NA	NA	NA	NA		gene:ENSG00000280148	6	4.94954	-0.95712	1.29261	-0.740457	0.459023	0.640066
ALPG	2	263.03	4.97945	0.244145	20.3955	1.83323e-92	2.94724e-91	2823.37	7.09331	0.171549	41.3485	0	0		ZC2HC1B	6	1.01755	-2.30751	2.44284	-0.944599	0.344864	NA
gene:ENSG00000237087	2	0	NA	NA	NA	NA	NA	0	NA	NA	NA	NA	NA		PLAGL1	6	2330.99	-0.341588	0.0672511	-5.07929	3.78857e-07	3.21494e-06
ALPI	2	0	NA	NA	NA	NA	NA	0.523395	2.53426	3.99273	0.634719	0.525612	NA		SF3B5	6	2421.32	0.32138	0.0712465	4.51081	6.45802e-06	4.50857e-05
ECEL1	2	0	NA	NA	NA	NA	NA	86.9477	-0.297468	0.308338	-0.964745	0.334672	0.64985		STX11	6	484.578	-0.22131	0.117036	-1.89097	0.0586288	0.140044
PRSS56	2	0.740112	1.89198	2.77261	0.68238	0.494999	0.573368	0	NA	NA	NA	NA	NA		UTRN	6	6480.46	-0.319838	0.0742942	-4.30501	1.66974e-05	0.000107984
CHRND	2	11.8315	-0.845529	0.625375	-1.35204	0.176364	0.237981	1.48364	-0.225256	2.24695	-0.10025	0.920146	NA		EPM2A	6	57.2623	0.0534288	0.289445	0.18459	0.85355	0.920917
CHRNG	2	3.6056	0.313979	1.09347	0.28714	0.774005	0.818348	0.125224	1.5399	4.9966	0.30819	0.757938	NA		gene:ENSG00000280184	6	0	NA	NA	NA	NA	NA
TIGD1	2	57.3561	-0.526894	0.291091	-1.81007	0.0702857	0.103835	210.901	0.110396	0.193602	0.570223	0.568527	0.817561		FBXO30	6	1587.47	0.157184	0.0943861	1.66533	0.0958476	0.206873
MIR5001	2	0	NA	NA	NA	NA	NA	0	NA	NA	NA	NA	NA		SHPRH	6	1459.82	0.179564	0.0726818	2.47055	0.0134904	0.0417655
EIF4E2	2	1310.81	-0.151184	0.0693551	-2.17986	0.029268	0.0462376	2783.64	-0.0364667	0.0660608	-0.552017	0.580937	0.826809		GRM1	6	1.47699	-0.368791	1.86488	-0.197756	0.843236	NA
gene:ENSG00000237126	2	0	NA	NA	NA	NA	NA	0	NA	NA	NA	NA	NA		RAB32	6	53.8244	0.85015	0.329412	2.58081	0.00985688	0.0319977
EFHD1	2	40.2093	2.60225	0.399885	6.5075	7.64123e-11	2.36134e-10	64.167	0.65193	0.348764	1.86926	0.0615869	0.248491		ADGB	6	0.350255	1.88836	4.03001	0.468574	0.639374	NA
RN7SL359P	2	0	NA	NA	NA	NA	NA	0	NA	NA	NA	NA	NA		STXBP5	6	1904.79	-0.0340853	0.0797007	-0.427666	0.668895	0.806294
GIGYF2	2	1292.58	0.110914	0.0708437	1.56562	0.117437	0.165728	2324.2	-0.0751247	0.0716676	-1.04824	0.294529	0.611852		SAMD5	6	15.5808	1.19011	0.554104	2.14781	0.031729	0.0845837
gene:ENSG00000241409	2	0	NA	NA	NA	NA	NA	0	NA	NA	NA	NA	NA		SASH1	6	7083.85	-1.27888	0.100596	-12.7131	5.00255e-37	2.80768e-35
KCNJ13	2	1.27432	2.82604	2.03437	1.38915	0.164788	0.22454	2.46235	0.862206	1.94064	0.44429	0.656833	NA		UST	6	40.3808	0.446644	0.358092	1.24729	0.212292	0.376256
RNU6-107P	2	0	NA	NA	NA	NA	NA	0	NA	NA	NA	NA	NA		TAB2	6	5515.8	-0.274023	0.0710247	-3.85814	0.000114253	0.000628892
Y_RNA_130	2	0	NA	NA	NA	NA	NA	0	NA	NA	NA	NA	NA		SUMO4	6	13.7759	1.84372	0.658717	2.79896	0.00512676	0.0182899
SNORC	2	1.76668	0.59918	1.63168	0.367217	0.713457	0.766506	2.36841	-3.38779	2.20039	-1.53963	0.12365	NA		ZC3H12D	6	3.56742	-1.10077	1.18863	-0.926085	0.354402	0.540092
NGEF	2	4.65494	-0.362543	0.994022	-0.364723	0.715318	0.768268	24.989	0.0782328	0.598361	0.130745	0.895977	0.96464		PPIL4	6	2374.3	-0.168934	0.102182	-1.65327	0.0982766	0.210727
gene:ENSG00000222001	2	0	NA	NA	NA	NA	NA	0	NA	NA	NA	NA	NA		GINM1	6	2647.04	-0.114888	0.0702289	-1.63591	0.101859	0.216575
NEU2	2	0	NA	NA	NA	NA	NA	0	NA	NA	NA	NA	NA		KATNA1	6	960.823	0.505392	0.097428	5.18734	2.13321e-07	1.89291e-06
INPP5D	2	8.6896	-0.420604	0.716763	-0.586811	0.557331	0.628987	619.014	-0.174774	0.123788	-1.41188	0.157986	0.440014		LATS1	6	2481.25	-0.176642	0.0676193	-2.6123	0.00899351	0.0296296
gene:ENSG00000289129	2	0	NA	NA	NA	NA	NA	0	NA	NA	NA	NA	NA		NUP43	6	3999.82	0.163306	0.0655434	2.49157	0.012718	0.0398293
RN7SL32P	2	0	NA	NA	NA	NA	NA	0	NA	NA	NA	NA	NA		PCMT1	6	5966.59	0.647672	0.0673765	9.61273	7.06485e-22	2.18552e-20
ATG16L1	2	333.657	-0.442756	0.122493	-3.61453	0.000300894	0.000599668	715.32	0.205734	0.116556	1.7651	0.0775464	0.289014		gene:ENSG00000285991	6	4.69411	0.67105	1.09455	0.613081	0.539822	0.707819
SCARNA5	2	0	NA	NA	NA	NA	NA	0	NA	NA	NA	NA	NA		LRP11	6	1085.35	-0.338962	0.107125	-3.16417	0.00155523	0.00647945
SCARNA6	2	0	NA	NA	NA	NA	NA	0	NA	NA	NA	NA	NA		RAET1E	6	0	NA	NA	NA	NA	NA
SAG	2	0.180984	-0.636508	4.08047	-0.155989	0.876042	NA	0.123856	1.53193	4.99718	0.306558	0.75918	NA		RAET1G	6	1.02199	0.997117	2.2065	0.451899	0.651342	NA
gene:ENSG00000259793	2	0	NA	NA	NA	NA	NA	0	NA	NA	NA	NA	NA		ULBP2	6	5.26406	1.75198	0.979334	1.78895	0.0736235	0.167743
DGKD	2	435.911	0.0159487	0.117409	0.135839	0.891949	0.914141	646.82	0.0556537	0.122859	0.452988	0.650558	0.867759		ULBP1	6	36.9885	0.373	0.368379	1.01254	0.311278	0.494465
Y_RNA_131	2	0	NA	NA	NA	NA	NA	0	NA	NA	NA	NA	NA		RAET1L	6	0	NA	NA	NA	NA	NA
USP40	2	629.08	-0.780788	0.0899746	-8.67787	4.03241e-18	1.71292e-17	424.483	0.00948455	0.140281	0.067611	0.946095	0.980429		ULBP3	6	389.104	0.569862	0.120249	4.73903	2.14739e-06	1.61871e-05
UGT1A8	2	0	NA	NA	NA	NA	NA	0	NA	NA	NA	NA	NA		PPP1R14C	6	340.651	-0.0977655	0.129834	-0.753006	0.451447	0.63347
UGT1A10	2	0	NA	NA	NA	NA	NA	0.233919	-2.35191	4.89236	-0.480731	0.630708	NA		IYD	6	2.54959	0.140676	1.35305	0.103969	0.917194	0.956819
UGT1A9	2	0	NA	NA	NA	NA	NA	0.600928	0.731339	4.33603	0.168666	0.86606	NA		PLEKHG1	6	745.764	-0.116793	0.0928209	-1.25827	0.208295	0.371256
UGT1A7	2	0	NA	NA	NA	NA	NA	0.125224	1.5399	4.9966	0.30819	0.757938	NA		MTHFD1L	6	4858.15	-0.106906	0.0610084	-1.75232	0.0797184	0.178815
UGT1A6	2	0	NA	NA	NA	NA	NA	5.07357	0.51038	1.21618	0.419657	0.674736	NA		AKAP12	6	4408.29	2.82934	0.0809124	34.9679	6.92391e-268	2.8634e-265
gene:ENSG00000224814	2	0	NA	NA	NA	NA	NA	0	NA	NA	NA	NA	NA		ZBTB2	6	1208.55	0.208223	0.0870946	2.39077	0.0168131	0.0502602
UGT1A5	2	0	NA	NA	NA	NA	NA	0	NA	NA	NA	NA	NA		RMND1	6	2946.4	0.42973	0.072592	5.9198	3.22325e-09	3.69194e-08
UGT1A4	2	0	NA	NA	NA	NA	NA	0.259638	0	4.99758	0	1	NA		ARMT1	6	3497.79	0.548602	0.0754346	7.27255	3.52755e-13	6.13903e-12
UGT1A3	2	0	NA	NA	NA	NA	NA	0	NA	NA	NA	NA	NA		CCDC170	6	2.29156	0.753491	1.47296	0.511547	0.608968	0.76224
UGT1A1	2	0	NA	NA	NA	NA	NA	0	NA	NA	NA	NA	NA		ESR1	6	0.960722	3.36011	2.36303	1.42195	0.155041	NA
MROH2A	2	0.399108	2.27348	3.73309	0.609008	0.542519	0.615112	0.381745	1.5399	4.975	0.309527	0.756921	NA		SYNE1	6	97.8913	-0.0855704	0.25201	-0.339552	0.734194	0.849212
HJURP	2	994.283	-1.24676	0.0792838	-15.7253	1.01398e-55	1.00929e-54	1757.08	-0.0905917	0.0795203	-1.13923	0.254609	0.564462		MYCT1	6	3.70004	5.3045	1.6458	3.22304	0.00126837	0.00544155
gene:ENSG00000279809	2	0	NA	NA	NA	NA	NA	0	NA	NA	NA	NA	NA		VIP	6	0.147945	0.900453	4.08047	0.220674	0.825347	NA
TRPM8	2	4.02159	4.61356	1.50377	3.06799	0.002155	0.0039376	3.49459	-0.232462	1.47136	-0.157991	0.874464	NA		FBXO5	6	1366.28	0.34759	0.101468	3.42561	0.00061343	0.00285716
gene:ENSG00000237581	2	0	NA	NA	NA	NA	NA	0	NA	NA	NA	NA	NA		MTRF1L	6	1496.48	0.284325	0.0864157	3.2902	0.00100115	0.00442934
gene:ENSG00000286059	2	0	NA	NA	NA	NA	NA	0	NA	NA	NA	NA	NA		RGS17	6	12.2745	0.281438	0.649323	0.433434	0.6647	0.803581
SPP2	2	0	NA	NA	NA	NA	NA	0	NA	NA	NA	NA	NA		OPRM1	6	0.486411	-0.951888	3.10212	-0.306851	0.758957	NA
gene:ENSG00000279218	2	0	NA	NA	NA	NA	NA	0	NA	NA	NA	NA	NA		IPCEF1	6	15.8977	-0.494061	0.524938	-0.941181	0.346612	0.531935
gene:ENSG00000226442	2	0	NA	NA	NA	NA	NA	0	NA	NA	NA	NA	NA		gene:ENSG00000288520	6	4.29238	4.4933	1.74072	2.58129	0.00984333	0.0319669
gene:ENSG00000261298	2	0	NA	NA	NA	NA	NA	0	NA	NA	NA	NA	NA		CNKSR3	6	112.775	0.260539	0.208137	1.25177	0.210654	0.374383
gene:ENSG00000288040	2	0	NA	NA	NA	NA	NA	0	NA	NA	NA	NA	NA		SCAF8	6	4503.11	0.19079	0.059412	3.21131	0.00132133	0.00563801
gene:ENSG00000228162	2	0	NA	NA	NA	NA	NA	0	NA	NA	NA	NA	NA		TIAM2	6	56.6783	0.217054	0.28012	0.77486	0.438422	0.621711
LINC01891	2	0	NA	NA	NA	NA	NA	0	NA	NA	NA	NA	NA		TFB1M	6	753.486	0.262691	0.0989283	2.65537	0.00792216	0.0266246
ARL4C	2	160.794	2.04245	0.182564	11.1876	4.69159e-29	2.76505e-28	724.053	-0.013138	0.122929	-0.106875	0.914888	0.971361		CLDN20	6	3.54092	1.58828	1.29922	1.22248	0.221525	0.387574
LINC01173	2	0	NA	NA	NA	NA	NA	0	NA	NA	NA	NA	NA		NOX3	6	0	NA	NA	NA	NA	NA
gene:ENSG00000235726	2	0	NA	NA	NA	NA	NA	0	NA	NA	NA	NA	NA		ARID1B	6	3480.91	-0.230246	0.0694678	-3.31442	0.000918335	0.00410573
SH3BP4	2	1632.1	-0.275086	0.0622495	-4.41909	9.91157e-06	2.22876e-05	2956.2	0.167038	0.0839011	1.99089	0.0464934	0.207635		TMEM242	6	1090.52	-0.154629	0.0868179	-1.78107	0.074901	0.170096
gene:ENSG00000226542	2	0	NA	NA	NA	NA	NA	0	NA	NA	NA	NA	NA		ZDHHC14	6	1214.93	-0.39984	0.0803356	-4.97711	6.45397e-07	5.27152e-06
gene:ENSG00000235293	2	0	NA	NA	NA	NA	NA	0	NA	NA	NA	NA	NA		SNX9	6	4406.69	-0.281172	0.0642508	-4.37616	1.20788e-05	8.05341e-05
AGAP1	2	632.511	-0.853371	0.0979807	-8.70959	3.0499e-18	1.29933e-17	1231.37	-0.109926	0.0912861	-1.20419	0.228517	0.534741		SYNJ2	6	2672.79	-0.539445	0.0821191	-6.56905	5.06375e-11	7.22113e-10
AGAP1-IT1	2	0	NA	NA	NA	NA	NA	0	NA	NA	NA	NA	NA		SERAC1	6	648.027	-0.376848	0.107659	-3.5004	0.000464569	0.00221771
gene:ENSG00000222007	2	0	NA	NA	NA	NA	NA	0	NA	NA	NA	NA	NA		GTF2H5	6	1153.9	-0.0280692	0.0795549	-0.352828	0.724218	0.843331
RNU7-127P	2	0	NA	NA	NA	NA	NA	0	NA	NA	NA	NA	NA		TULP4	6	2917.18	-0.080683	0.0778058	-1.03698	0.299746	0.481785
RN7SL204P	2	0	NA	NA	NA	NA	NA	0	NA	NA	NA	NA	NA		TMEM181	6	3237.66	0.0203718	0.0658992	0.309136	0.757218	0.863548
Y_RNA_132	2	0	NA	NA	NA	NA	NA	0	NA	NA	NA	NA	NA		DYNLT1	6	2935.17	-0.211228	0.0680434	-3.10431	0.00190726	0.00775087
GBX2	2	60.8411	2.45612	0.298473	8.22898	1.88821e-16	7.55707e-16	193.04	0.658415	0.241925	2.72157	0.00649734	0.0492294		SYTL3	6	94.9225	-0.974172	0.233471	-4.17256	3.01197e-05	0.000185547
gene:ENSG00000233611	2	0	NA	NA	NA	NA	NA	0	NA	NA	NA	NA	NA		EZR	6	103021	-0.561467	0.0475893	-11.7982	3.98936e-32	1.89404e-30
ASB18	2	0	NA	NA	NA	NA	NA	2.54144	1.22313	1.78016	0.687092	0.492025	NA		RSPH3	6	844.821	-0.462659	0.0955253	-4.84331	1.27695e-06	9.99366e-06
RNU1-31P	2	0	NA	NA	NA	NA	NA	0	NA	NA	NA	NA	NA		TAGAP	6	2.12944	-0.266082	1.62733	-0.163509	0.870118	0.930198
IQCA1	2	0.141451	-0.636508	4.08047	-0.155989	0.876042	NA	233.506	-0.130324	0.186991	-0.696953	0.485832	0.76878		FNDC1	6	5.96245	0.56746	0.865845	0.655383	0.512221	0.686764
gene:ENSG00000270540	2	0	NA	NA	NA	NA	NA	0	NA	NA	NA	NA	NA		SOD2	6	3555.88	0.167475	0.0707531	2.36704	0.0179311	0.0530973
IQCA1-AS1	2	0	NA	NA	NA	NA	NA	0	NA	NA	NA	NA	NA		WTAP	6	6283.81	0.351331	0.0662689	5.3016	1.14792e-07	1.06553e-06
ACKR3	2	0.361635	0.325277	3.60433	0.0902463	0.928091	NA	97.6259	0.449564	0.315431	1.42523	0.154089	0.434511		ACAT2	6	2287.64	-0.0340828	0.0696352	-0.489448	0.624525	0.773701
gene:ENSG00000232328	2	0	NA	NA	NA	NA	NA	0	NA	NA	NA	NA	NA		TCP1	6	19025.2	0.656454	0.0695161	9.4432	3.61557e-21	1.07205e-19
gene:ENSG00000227252	2	0	NA	NA	NA	NA	NA	0	NA	NA	NA	NA	NA		MRPL18	6	2689.43	0.421096	0.0652983	6.44881	1.1273e-10	1.5636e-09
RNU6-1051P	2	0	NA	NA	NA	NA	NA	0	NA	NA	NA	NA	NA		PNLDC1	6	1.8408	0.251417	1.59838	0.157295	0.875012	0.933461
gene:ENSG00000124835	2	0	NA	NA	NA	NA	NA	0	NA	NA	NA	NA	NA		MAS1	6	0	NA	NA	NA	NA	NA
COPS8	2	1164.75	-0.520388	0.0733944	-7.0903	1.33822e-12	4.51974e-12	1541	-0.00535046	0.084044	-0.0636626	0.949239	0.980949		IGF2R	6	64834.6	0.0481908	0.0951921	0.506248	0.612683	0.765156
gene:ENSG00000224844	2	0	NA	NA	NA	NA	NA	0	NA	NA	NA	NA	NA		SLC22A1	6	3.86387	0.829999	1.10553	0.750773	0.452789	0.634638
gene:ENSG00000224132	2	0	NA	NA	NA	NA	NA	0	NA	NA	NA	NA	NA		SLC22A2	6	0.181195	-1.0231	4.08047	-0.250731	0.802022	NA
COL6A3	2	13312.9	-0.321958	0.047833	-6.73088	1.68645e-11	5.40314e-11	187.69	0.619705	0.234911	2.63804	0.0083387	0.059899		SLC22A3	6	0	NA	NA	NA	NA	NA
gene:ENSG00000222022	2	0	NA	NA	NA	NA	NA	0	NA	NA	NA	NA	NA		LPA	6	0.830884	-0.696928	2.59812	-0.268243	0.788512	NA
gene:ENSG00000222032	2	0	NA	NA	NA	NA	NA	0	NA	NA	NA	NA	NA		PLG	6	0.166633	0.900453	4.08047	0.220674	0.825347	NA
MLPH	2	942.885	-1.88598	0.0821005	-22.9716	8.97438e-117	1.81116e-115	137.639	-0.499338	0.239103	-2.08838	0.0367635	0.176634		MAP3K4	6	3396.77	-0.0454053	0.0651684	-0.696738	0.485967	0.6642
gene:ENSG00000289261	2	0	NA	NA	NA	NA	NA	0	NA	NA	NA	NA	NA		AGPAT4	6	432.507	-0.272906	0.12492	-2.18464	0.0289149	0.0781087
MIR6811	2	0	NA	NA	NA	NA	NA	0	NA	NA	NA	NA	NA		PRKN	6	17.9243	-0.249761	0.517838	-0.482314	0.629583	0.77715
RNU6-1140P	2	0	NA	NA	NA	NA	NA	0	NA	NA	NA	NA	NA		PACRG	6	0.991778	-0.0772583	2.05636	-0.0375704	0.97003	NA
PRLH	2	0	NA	NA	NA	NA	NA	0	NA	NA	NA	NA	NA		QKI	6	17664.3	-0.456249	0.0725489	-6.28885	3.19819e-10	4.17786e-09
RAB17	2	7.9371	-1.92397	0.851195	-2.26031	0.0238017	0.0381286	1690.37	0.221085	0.0932638	2.37054	0.0177623	0.104764		C6orf118	6	0.172102	-1.0231	4.08047	-0.250731	0.802022	NA
