## Supplementary material for "DUX4-stimulated genes define an antiviral defense program in human placental trophoblasts": Table S3 (part 2 of 3)

### Sheet: Sheet1 (continued)
		MB135 iDUX4						iPSC iDUX4 - 24 h post induction									TO74 iDUX4
gene:ENSG00000234949	2	0	NA	NA	NA	NA	NA	0	NA	NA	NA	NA	NA		PDE10A	6	452.961	-0.124678	0.107895	-1.15555	0.247867	0.419884
gene:ENSG00000227107	2	0	NA	NA	NA	NA	NA	0	NA	NA	NA	NA	NA		TBXT	6	0	NA	NA	NA	NA	NA
LRRFIP1	2	3213.74	-0.0700591	0.0532334	-1.31607	0.188149	0.252153	2609.69	0.0848053	0.0731067	1.16002	0.24604	0.55546		PRR18	6	0	NA	NA	NA	NA	NA
gene:ENSG00000286864	2	0	NA	NA	NA	NA	NA	0	NA	NA	NA	NA	NA		SFT2D1	6	1514.45	0.0252966	0.0717499	0.352566	0.724414	0.843331
RBM44	2	5.2743	-1.62955	0.955733	-1.70503	0.0881888	0.127744	7.01316	-0.00036078	1.03452	-0.00034874	0.999722	NA		MPC1	6	206.392	0.420703	0.178334	2.35907	0.0183206	0.0540469
RAMP1	2	210.55	-0.0419642	0.148866	-0.281893	0.778026	0.821858	12.3534	-0.287128	0.801225	-0.358361	0.720073	0.901163		gene:ENSG00000280057	6	0	NA	NA	NA	NA	NA
SNORD39_1	2	0	NA	NA	NA	NA	NA	0	NA	NA	NA	NA	NA		RPS6KA2	6	12.1347	-0.546815	0.655493	-0.834205	0.404165	0.589244
gene:ENSG00000288857	2	0	NA	NA	NA	NA	NA	0	NA	NA	NA	NA	NA		RAMACL	6	0.471812	-2.40392	3.86812	-0.62147	0.534291	NA
UBE2F	2	459.936	0.622173	0.10357	6.00725	1.887e-09	5.41807e-09	1225.79	0.0344796	0.0884658	0.38975	0.696721	0.888991		gene:ENSG00000249141	6	4.84763	2.23871	1.0843	2.06466	0.0389556	0.100178
UBE2F-SCLY	2	11.937	4.68181	1.04574	4.47703	7.56882e-06	1.7214e-05	20.1627	-3.05811	1.7601	-1.73747	0.082305	0.300063		RNASET2	6	799.345	-0.0522165	0.0889347	-0.587133	0.557114	0.721054
RNU6-1333P	2	0	NA	NA	NA	NA	NA	0	NA	NA	NA	NA	NA		CEP43	6	882.546	0.0173633	0.117968	0.147186	0.882985	0.937882
SCLY	2	101.697	-0.683786	0.235682	-2.90131	0.00371609	0.0066322	1212.74	-0.121816	0.0935269	-1.30247	0.192755	0.490226		CCR6	6	0.994206	0.985557	2.08247	0.473263	0.636026	NA
ESPNL	2	12.7576	-2.08868	0.661404	-3.15795	0.00158885	0.00294519	40.508	-0.172264	0.433308	-0.397556	0.690957	0.886397		TCP10L2	6	0	NA	NA	NA	NA	NA
KLHL30	2	29.348	-2.72085	0.469558	-5.7945	6.8526e-09	1.90186e-08	1.25789	2.10212	2.56556	0.819359	0.412582	NA		GPR31	6	0.362391	-2.00024	4.03084	-0.496233	0.61973	NA
KLHL30-AS1	2	0	NA	NA	NA	NA	NA	0	NA	NA	NA	NA	NA		UNC93A	6	0.489669	-0.866918	3.43144	-0.25264	0.800547	NA
ERFE	2	93.2197	-0.963006	0.230858	-4.17141	3.02717e-05	6.56974e-05	17.4308	-0.402066	0.698939	-0.575251	0.565121	0.816441		TTLL2	6	0	NA	NA	NA	NA	NA
ILKAP	2	330.055	0.518798	0.117451	4.41716	1.00006e-05	2.24752e-05	699.696	0.0546167	0.114145	0.478487	0.632303	0.857696		AFDN	6	11050.6	0.0472833	0.0547465	0.863678	0.387765	0.573149
LINC02610	2	0	NA	NA	NA	NA	NA	0	NA	NA	NA	NA	NA		KIF25	6	4.65568	3.00894	1.241	2.42461	0.015325	0.0465108
gene:ENSG00000225057	2	0	NA	NA	NA	NA	NA	0	NA	NA	NA	NA	NA		FRMD1	6	0.181195	-1.0231	4.08047	-0.250731	0.802022	NA
HES6	2	110.236	1.25075	0.208303	6.00449	1.91934e-09	5.50898e-09	1143.55	1.34507	0.23831	5.6442	1.65952e-08	6.33843e-07		DACT2	6	2480.94	-0.915168	0.113711	-8.04822	8.40057e-16	1.76964e-14
PER2	2	66.9095	-1.16566	0.268455	-4.34212	1.41116e-05	3.13558e-05	237.055	0.348294	0.195891	1.778	0.0754047	0.284008		SMOC2	6	172.026	-0.427098	0.171381	-2.49209	0.0126993	0.0397864
gene:ENSG00000283635	2	0	NA	NA	NA	NA	NA	0	NA	NA	NA	NA	NA		gene:ENSG00000280665	6	0	NA	NA	NA	NA	NA
gene:ENSG00000232306	2	0	NA	NA	NA	NA	NA	0	NA	NA	NA	NA	NA		gene:ENSG00000279810	6	0	NA	NA	NA	NA	NA
TRAF3IP1	2	242.687	0.182871	0.14313	1.27766	0.20137	0.267647	436.092	-0.102508	0.150643	-0.680473	0.496205	0.776069		THBS2	6	25.0462	-0.0282111	0.42753	-0.0659862	0.947389	0.973355
RNU6-234P	2	0	NA	NA	NA	NA	NA	0	NA	NA	NA	NA	NA		gene:ENSG00000285733	6	8.40712	0.145385	0.763357	0.190455	0.848953	0.918374
ASB1	2	1097.58	-0.908502	0.0746403	-12.1717	4.39627e-34	2.92934e-33	1208.39	-0.0554888	0.0910565	-0.609389	0.542267	0.8022		WDR27	6	718.311	0.041525	0.118633	0.35003	0.726316	0.844547
gene:ENSG00000229915	2	0	NA	NA	NA	NA	NA	0	NA	NA	NA	NA	NA		C6orf120	6	3331.64	-0.161581	0.0649209	-2.48888	0.0128145	0.0400835
LINC01107	2	0	NA	NA	NA	NA	NA	0	NA	NA	NA	NA	NA		PHF10	6	2910.98	0.00103483	0.0874147	0.0118382	0.990555	0.994796
LINC01937	2	0	NA	NA	NA	NA	NA	0	NA	NA	NA	NA	NA		DYNLT2	6	2.58277	1.42629	1.46668	0.972464	0.33082	0.514915
gene:ENSG00000286160	2	0	NA	NA	NA	NA	NA	0	NA	NA	NA	NA	NA		ERMARD	6	754.221	-0.0402876	0.0956196	-0.421332	0.673513	0.809379
gene:ENSG00000286748	2	0	NA	NA	NA	NA	NA	0	NA	NA	NA	NA	NA		DLL1	6	66.2862	0.420546	0.294755	1.42676	0.153648	0.296268
gene:ENSG00000226992	2	0	NA	NA	NA	NA	NA	0	NA	NA	NA	NA	NA		FAM120B	6	2359.25	-0.0953468	0.0703051	-1.35619	0.17504	0.326967
TWIST2	2	73.5002	-2.03972	0.275274	-7.40977	1.26517e-13	4.49457e-13	26.3499	1.09612	0.563921	1.94374	0.0519266	0.223029		PSMB1	6	9293.24	0.0598551	0.0539516	1.10942	0.267248	0.444147
LINC01940	2	0	NA	NA	NA	NA	NA	0	NA	NA	NA	NA	NA		TBP	6	1186.91	0.178078	0.0869979	2.04693	0.0406654	0.103912
HDAC4	2	252.492	-1.53306	0.14449	-10.6101	2.67458e-26	1.47546e-25	710.154	-0.0376917	0.114572	-0.328979	0.742171	0.91088		PDCD2	6	2520.07	0.109559	0.08675	1.26293	0.206616	0.368847
MIR4440	2	0	NA	NA	NA	NA	NA	0	NA	NA	NA	NA	NA		FAM20C	7	0.501475	-2.48361	3.33044	-0.745729	0.455831	NA
MIR4441	2	0	NA	NA	NA	NA	NA	0	NA	NA	NA	NA	NA		gene:ENSG00000249852	7	0	NA	NA	NA	NA	NA
gene:ENSG00000286307	2	0	NA	NA	NA	NA	NA	0	NA	NA	NA	NA	NA		FOXL3	7	0	NA	NA	NA	NA	NA
gene:ENSG00000287405	2	0	NA	NA	NA	NA	NA	0	NA	NA	NA	NA	NA		PDGFA	7	1420.38	0.0100293	0.0777653	0.128969	0.897382	0.946277
MIR4269	2	0	NA	NA	NA	NA	NA	0	NA	NA	NA	NA	NA		PRKAR1B	7	332.724	-0.164135	0.126507	-1.29744	0.194479	0.353947
MIR2467	2	0	NA	NA	NA	NA	NA	0	NA	NA	NA	NA	NA		DNAAF5	7	1453.84	0.168252	0.0770551	2.18352	0.0289973	0.0783112
HDAC4-AS1	2	0	NA	NA	NA	NA	NA	0	NA	NA	NA	NA	NA		SUN1	7	6478.02	-0.156223	0.0715884	-2.18224	0.0290916	0.0785117
gene:ENSG00000286525	2	0	NA	NA	NA	NA	NA	0	NA	NA	NA	NA	NA		GET4	7	4171.3	-0.0175743	0.0736446	-0.238636	0.811388	0.896616
gene:ENSG00000288082	2	0	NA	NA	NA	NA	NA	0	NA	NA	NA	NA	NA		ADAP1	7	8.78119	-1.3699	0.793555	-1.72629	0.0842961	0.186922
gene:ENSG00000286188	2	0	NA	NA	NA	NA	NA	0	NA	NA	NA	NA	NA		COX19	7	917.361	-0.0503869	0.0847831	-0.594304	0.552309	0.716843
gene:ENSG00000196758	2	0	NA	NA	NA	NA	NA	0	NA	NA	NA	NA	NA		CYP2W1	7	0.492149	-0.972724	3.42847	-0.283719	0.776625	NA
gene:ENSG00000227459	2	0	NA	NA	NA	NA	NA	0	NA	NA	NA	NA	NA		C7orf50	7	1166.8	0.0576186	0.0839275	0.686529	0.49238	0.669935
gene:ENSG00000259889	2	0	NA	NA	NA	NA	NA	0	NA	NA	NA	NA	NA		GPR146	7	2463.26	-2.76526	0.218182	-12.6741	8.22892e-37	4.53745e-35
gene:ENSG00000220256	2	0	NA	NA	NA	NA	NA	0	NA	NA	NA	NA	NA		GPER1	7	19.4526	-0.180937	0.518188	-0.349172	0.72696	0.844749
NDUFA10	2	904.645	0.153407	0.0830024	1.84822	0.0645702	0.0962109	1977.18	-0.0628388	0.074849	-0.839541	0.401166	0.705904		ZFAND2A	7	200.66	0.885816	0.164613	5.38119	7.39955e-08	7.09481e-07
MIR4786	2	0	NA	NA	NA	NA	NA	0	NA	NA	NA	NA	NA		UNCX	7	0.525383	2.4759	3.72258	0.665103	0.505985	NA
OR6B2	2	0	NA	NA	NA	NA	NA	0	NA	NA	NA	NA	NA		MICALL2	7	1043.9	-0.433924	0.105739	-4.10372	4.06555e-05	0.000243298
OR6B3	2	0	NA	NA	NA	NA	NA	0	NA	NA	NA	NA	NA		INTS1	7	5751.16	0.0501524	0.110253	0.454884	0.649193	0.791717
COPS9	2	411.294	0.566777	0.112742	5.0272	4.97684e-07	1.22803e-06	662.596	-0.07631	0.117607	-0.648855	0.516432	0.787301		MAFK	7	12502.1	-0.63071	0.0719382	-8.76738	1.82864e-18	4.6727e-17
OTOS	2	0	NA	NA	NA	NA	NA	0.129819	0	4.99758	0	1	NA		TMEM184A	7	347.348	0.0383515	0.134667	0.284788	0.775806	0.875254
gene:ENSG00000286325	2	0	NA	NA	NA	NA	NA	0	NA	NA	NA	NA	NA		PSMG3	7	895.166	0.303506	0.0976447	3.10827	0.00188187	0.00765162
gene:ENSG00000286183	2	0	NA	NA	NA	NA	NA	0	NA	NA	NA	NA	NA		ELFN1	7	0	NA	NA	NA	NA	NA
gene:ENSG00000227479	2	0	NA	NA	NA	NA	NA	0	NA	NA	NA	NA	NA		MAD1L1	7	1038.51	0.0222474	0.082575	0.269421	0.787606	0.881694
U3_7	2	0	NA	NA	NA	NA	NA	0	NA	NA	NA	NA	NA		gene:ENSG00000286192	7	60.3977	1.95515	0.371473	5.26324	1.41538e-07	1.28943e-06
GPC1	2	1980.87	-0.52836	0.0629165	-8.3978	4.54909e-17	1.86225e-16	1133.82	0.103453	0.109697	0.943081	0.34564	0.656844		MRM2	7	2306.41	0.130814	0.0710579	1.84094	0.0656299	0.153364
gene:ENSG00000218416	2	0	NA	NA	NA	NA	NA	0	NA	NA	NA	NA	NA		NUDT1	7	626.297	0.195648	0.099974	1.95699	0.0503488	0.123881
MIR149	2	0	NA	NA	NA	NA	NA	0	NA	NA	NA	NA	NA		SNX8	7	2023.99	-0.282177	0.0957079	-2.94832	0.00319511	0.0121577
ANKMY1	2	47.2071	-1.40374	0.318971	-4.40084	1.07831e-05	2.41631e-05	83.362	0.0591497	0.32861	0.18	0.857153	0.954137		EIF3B	7	23023.2	0.228965	0.055019	4.16156	3.16084e-05	0.000193655
gene:ENSG00000287049	2	0	NA	NA	NA	NA	NA	0	NA	NA	NA	NA	NA		CHST12	7	1254.13	-0.105345	0.109444	-0.962544	0.335776	0.520439
DUSP28	2	45.7719	0.0966161	0.310269	0.311395	0.755501	0.802427	44.2414	0.512917	0.452023	1.13472	0.256494	0.566839		GRIFIN	7	0	NA	NA	NA	NA	NA
RNPEPL1	2	398.505	-1.35208	0.127663	-10.591	3.28159e-26	1.80599e-25	385.097	0.174672	0.156258	1.11784	0.263634	0.575904		LFNG	7	39.7567	0.891195	0.36027	2.47369	0.0133726	0.0414743
CAPN10-DT	2	0	NA	NA	NA	NA	NA	0	NA	NA	NA	NA	NA		BRAT1	7	830.588	0.0407852	0.12819	0.318161	0.750363	0.859077
CAPN10	2	231.267	0.185015	0.144732	1.27832	0.201135	0.267356	551.953	-0.00441486	0.130583	-0.0338089	0.97303	0.989122		IQCE	7	584.125	-0.0215065	0.118479	-0.181522	0.855958	0.922476
GPR35	2	11.5786	1.10264	0.661424	1.66706	0.0955018	0.137338	4.02895	-0.585954	1.43413	-0.408578	0.682849	NA		TTYH3	7	8037.99	-0.030079	0.0673177	-0.446822	0.655004	0.795827
AQP12B	2	0	NA	NA	NA	NA	NA	0.887129	3.52705	3.58339	0.984279	0.324978	NA		AMZ1	7	269.08	-0.77724	0.147881	-5.25584	1.47352e-07	1.33775e-06
gene:ENSG00000219159	2	0	NA	NA	NA	NA	NA	0	NA	NA	NA	NA	NA		GNA12	7	19248.9	-0.224133	0.0670548	-3.34254	0.000830154	0.00374021
AQP12A	2	0	NA	NA	NA	NA	NA	0.121292	-1.38956	4.99112	-0.278407	0.7807	NA		CARD11	7	28.9303	0.016899	0.418455	0.0403843	0.967787	0.982533
KIF1A	2	0.180651	1.28705	4.08047	0.315416	0.752446	NA	12620.1	0.0732585	0.0741109	0.988498	0.322909	0.640329		SDK1	7	101.863	-0.0321822	0.239304	-0.134483	0.893021	0.943831
AGXT	2	13.3966	7.36055	1.29107	5.70114	1.1901e-08	3.24918e-08	0.288991	0	4.99758	0	1	NA		FOXK1	7	1878.36	0.0562535	0.0797777	0.705129	0.48073	0.659797
MAB21L4	2	0	NA	NA	NA	NA	NA	21.4361	1.85711	0.73598	2.52332	0.0116252	0.0765725		AP5Z1	7	609.574	-0.195263	0.15334	-1.27339	0.202879	0.364704
CROCC2	2	0.32612	0.325276	3.74508	0.0868542	0.930787	NA	0.112025	0	4.99758	0	1	NA		RADIL	7	3.81144	4.30939	1.54401	2.79104	0.00525388	0.0186882
UICLM	2	0	NA	NA	NA	NA	NA	0	NA	NA	NA	NA	NA		PAPOLB	7	0	NA	NA	NA	NA	NA
gene:ENSG00000223991	2	0	NA	NA	NA	NA	NA	0	NA	NA	NA	NA	NA		MMD2	7	0	NA	NA	NA	NA	NA
SNED1	2	1101.46	-0.424799	0.0749442	-5.66821	1.443e-08	3.91855e-08	53.8695	-0.281986	0.400904	-0.703376	0.481821	0.766296		RBAK-RBAKDN	7	52.112	0.275922	0.306934	0.898963	0.368672	0.554473
gene:ENSG00000229996	2	0	NA	NA	NA	NA	NA	0	NA	NA	NA	NA	NA		RBAK	7	1201.57	-0.158302	0.0855204	-1.85104	0.0641632	0.150496
SNED1-AS1	2	0	NA	NA	NA	NA	NA	0	NA	NA	NA	NA	NA		WIPI2	7	4707.24	0.152675	0.0651762	2.34249	0.0191554	0.0559219
MTERF4	2	266.915	0.0712201	0.134242	0.530536	0.59574	0.664751	747.666	0.00341079	0.119984	0.028427	0.977322	0.990606		SLC29A4	7	24.4785	0.00831384	0.48521	0.0171345	0.986329	0.992328
gene:ENSG00000289253	2	0	NA	NA	NA	NA	NA	0	NA	NA	NA	NA	NA		TNRC18	7	4870.32	-0.176649	0.0862408	-2.04832	0.0405287	0.103697
PASK	2	103.306	-1.01563	0.214252	-4.74036	2.13335e-06	5.04699e-06	1168.67	-0.177407	0.0998665	-1.77644	0.07566	0.284253		FBXL18	7	1942.4	-0.0315522	0.0860273	-0.36677	0.71379	0.836419
PPP1R7	2	847.898	-0.138571	0.0780512	-1.77539	0.0758341	0.111257	1165.9	0.0548582	0.0939194	0.584099	0.559154	0.812915		ACTB	7	114718	0.841162	0.0756772	11.1151	1.05904e-28	4.42629e-27
ANO7	2	51.6505	-0.105852	0.291427	-0.36322	0.716441	0.768954	61.1009	-0.105671	0.373923	-0.282602	0.777482	0.925904		FSCN1	7	2684.37	1.56288	0.0938305	16.6564	2.71799e-62	2.39962e-60
HDLBP	2	16433	0.449044	0.0487258	9.21573	3.09165e-20	1.41708e-19	17046.3	0.162489	0.0472598	3.43819	0.000585607	0.0071979		RNF216	7	2382.34	-0.0114964	0.0683957	-0.168087	0.866515	0.928528
SEPTIN2	2	9287.8	-0.0764581	0.041495	-1.84258	0.0653897	0.0972612	11468.6	-0.226116	0.0536495	-4.21469	2.50117e-05	0.000491479		OCM	7	0	NA	NA	NA	NA	NA
gene:ENSG00000286588	2	0	NA	NA	NA	NA	NA	0	NA	NA	NA	NA	NA		CCZ1	7	2705.05	0.123512	0.0916573	1.34754	0.177806	0.330794
gene:ENSG00000223374	2	0	NA	NA	NA	NA	NA	0	NA	NA	NA	NA	NA		RSPH10B	7	3.77112	-1.8064	1.20992	-1.49298	0.135441	0.269528
FARP2	2	546.463	-0.296244	0.0970857	-3.05136	0.00227804	0.00415208	802.652	-0.0235684	0.104779	-0.224934	0.822031	0.942536		PMS2	7	1334.59	-0.169141	0.075257	-2.24751	0.0246078	0.0686145
gene:ENSG00000288080	2	0	NA	NA	NA	NA	NA	0	NA	NA	NA	NA	NA		AIMP2	7	1500.68	0.251868	0.0771472	3.26477	0.00109554	0.00478233
MIR3133	2	0	NA	NA	NA	NA	NA	0	NA	NA	NA	NA	NA		EIF2AK1	7	22104.5	-0.332946	0.0526383	-6.32517	2.52954e-10	3.35174e-09
STK25	2	2025.09	-0.74696	0.062619	-11.9287	8.39169e-33	5.44312e-32	3719.85	0.114881	0.0697977	1.64592	0.0997808	0.336676		ANKRD61	7	17.776	-0.00398322	0.595401	-0.00668998	0.994662	0.997264
gene:ENSG00000289555	2	0	NA	NA	NA	NA	NA	0	NA	NA	NA	NA	NA		USP42	7	1226.04	0.0183257	0.0794809	0.230568	0.817651	0.899992
BOK-AS1	2	0	NA	NA	NA	NA	NA	0	NA	NA	NA	NA	NA		CYTH3	7	10172.3	-0.38642	0.06555	-5.89504	3.74599e-09	4.25656e-08
BOK	2	862.317	-1.47283	0.0823241	-17.8907	1.39413e-71	1.7346e-70	1492.2	0.290019	0.0886624	3.27104	0.00107151	0.0119062		FAM220A	7	1213.99	-0.364959	0.0870046	-4.1947	2.73231e-05	0.000169804
gene:ENSG00000273113	2	0	NA	NA	NA	NA	NA	0	NA	NA	NA	NA	NA		gene:ENSG00000286075	7	0	NA	NA	NA	NA	NA
THAP4	2	558.814	-0.73175	0.0941036	-7.776	7.48534e-15	2.81093e-14	1746.72	0.0202872	0.0904581	0.224271	0.822546	0.94274		RAC1	7	19962.7	-0.0575819	0.0573753	-1.0036	0.315572	0.499015
ATG4B	2	474.662	-0.729051	0.101679	-7.17014	7.49239e-13	2.55639e-12	1576.19	0.134031	0.0881204	1.521	0.128261	0.391547		DAGLB	7	1545.02	0.339971	0.0864184	3.93401	8.35413e-05	0.00047157
DTYMK	2	605.312	-0.79278	0.0922226	-8.59637	8.22771e-18	3.4523e-17	1514.9	0.141314	0.0880371	1.60517	0.108457	0.354806		KDELR2	7	15631.6	-0.225785	0.0544911	-4.14352	3.42011e-05	0.00020808
ING5	2	351.045	-0.215044	0.117974	-1.82281	0.0683327	0.101237	1723.2	-0.0242173	0.0885923	-0.273357	0.784579	0.928553		GRID2IP	7	14.396	-0.044457	0.602698	-0.0737634	0.941199	0.969921
gene:ENSG00000235351	2	0	NA	NA	NA	NA	NA	0	NA	NA	NA	NA	NA		ZDHHC4	7	1278.29	-0.142263	0.0791814	-1.79667	0.0723886	0.165684
D2HGDH	2	160.483	-0.426482	0.170739	-2.49786	0.0124944	0.0208477	133.855	0.0418909	0.270464	0.154885	0.876912	0.959399		C7orf26	7	837.047	0.244109	0.0919772	2.65402	0.00795397	0.0267144
gene:ENSG00000215692	2	0	NA	NA	NA	NA	NA	0	NA	NA	NA	NA	NA		ZNF853	7	19.1471	0.50057	0.497067	1.00705	0.313912	0.497391
gene:ENSG00000234793	2	0	NA	NA	NA	NA	NA	0	NA	NA	NA	NA	NA		ZNF316	7	1279.77	0.0592137	0.098114	0.603519	0.546163	0.712279
GAL3ST2	2	0	NA	NA	NA	NA	NA	1.7472	0.518554	2.07445	0.249972	0.802609	NA		ZNF12	7	1025.21	0.0528862	0.09455	0.559346	0.575925	0.735827
gene:ENSG00000215023	2	0	NA	NA	NA	NA	NA	0	NA	NA	NA	NA	NA		RSPH10B2	7	3.64269	0.726274	1.2002	0.605126	0.545095	0.711782
gene:ENSG00000224272	2	0	NA	NA	NA	NA	NA	0	NA	NA	NA	NA	NA		CCZ1B	7	2344.79	0.069128	0.0799691	0.864434	0.38735	0.572805
NEU4	2	0	NA	NA	NA	NA	NA	2.14159	-0.623504	1.891	-0.329722	0.74161	NA		C1GALT1	7	4771.97	-0.119778	0.0823439	-1.4546	0.145779	0.285296
gene:ENSG00000235151	2	0	NA	NA	NA	NA	NA	0	NA	NA	NA	NA	NA		COL28A1	7	17.2291	-0.805116	0.538844	-1.49415	0.135135	0.269192
PDCD1	2	0	NA	NA	NA	NA	NA	26.0868	-0.321692	0.553273	-0.581435	0.560948	0.814189		MIOS	7	2355.31	-0.13421	0.0648373	-2.06995	0.0384574	0.099189
RTP5	2	0	NA	NA	NA	NA	NA	0	NA	NA	NA	NA	NA		RPA3	7	1121.07	0.0247067	0.0847276	0.291602	0.770591	0.872289
LINC01237	2	0	NA	NA	NA	NA	NA	0	NA	NA	NA	NA	NA		UMAD1	7	1220.33	-0.146081	0.0804066	-1.81678	0.0692511	0.160205
FAM240C	2	0.756538	3.20578	2.50102	1.28179	0.199917	0.265935	4.9694	0.0794861	1.21306	0.0655253	0.947756	NA		GLCCI1	7	2729.97	-0.88248	0.0715733	-12.3297	6.26418e-35	3.28138e-33
LINC01238_1	2	0	NA	NA	NA	NA	NA	0	NA	NA	NA	NA	NA		ICA1	7	491.16	-0.294595	0.111967	-2.6311	0.008511	0.028295
gene:ENSG00000280119	2	0	NA	NA	NA	NA	NA	0	NA	NA	NA	NA	NA		NXPH1	7	3.72933	-1.21098	1.27956	-0.946403	0.343943	0.52913
gene:ENSG00000226423	2	0	NA	NA	NA	NA	NA	0	NA	NA	NA	NA	NA		NDUFA4	7	4493.52	0.296718	0.0574873	5.16146	2.45035e-07	2.14525e-06
gene:ENSG00000287971	2	0	NA	NA	NA	NA	NA	0	NA	NA	NA	NA	NA		PHF14	7	2560.12	0.0447579	0.0817991	0.547169	0.584263	0.742434
LINC01880	2	0	NA	NA	NA	NA	NA	0	NA	NA	NA	NA	NA		THSD7A	7	7436.92	-0.504238	0.0799692	-6.3054	2.87457e-10	3.78658e-09
gene:ENSG00000289556	2	0	NA	NA	NA	NA	NA	0	NA	NA	NA	NA	NA		TMEM106B	7	5961.63	-0.381519	0.0782788	-4.87384	1.09447e-06	8.66915e-06
LINC01238_2	2	0	NA	NA	NA	NA	NA	0	NA	NA	NA	NA	NA		VWDE	7	61.7425	-0.0415304	0.291002	-0.142715	0.886515	0.939423
LINC01986	3	0	NA	NA	NA	NA	NA	0	NA	NA	NA	NA	NA		gene:ENSG00000226690	7	7.37779	-0.0997492	0.788513	-0.126503	0.899334	0.94781
gene:ENSG00000224918	3	0	NA	NA	NA	NA	NA	0	NA	NA	NA	NA	NA		SCIN	7	675.719	-0.32477	0.134339	-2.41753	0.0156261	0.0472057
CHL1-AS2	3	0	NA	NA	NA	NA	NA	0	NA	NA	NA	NA	NA		ARL4A	7	841.252	-0.309988	0.131977	-2.3488	0.018834	0.0551989
gene:ENSG00000287140	3	0	NA	NA	NA	NA	NA	0	NA	NA	NA	NA	NA		ETV1	7	179.963	-0.269229	0.204132	-1.31889	0.187205	0.343592
CHL1	3	0.199554	1.28705	4.08047	0.315416	0.752446	NA	3.6304	1.13941	1.77079	0.643447	0.519934	NA		DGKB	7	3.12299	0.72811	1.2596	0.57805	0.563231	0.725625
RNU6-1194P	3	0	NA	NA	NA	NA	NA	0	NA	NA	NA	NA	NA		AGMO	7	3.03078	-1.06646	1.19262	-0.894218	0.371205	0.556578
CHL1-AS1	3	0	NA	NA	NA	NA	NA	0	NA	NA	NA	NA	NA		MEOX2	7	0	NA	NA	NA	NA	NA
gene:ENSG00000287505	3	0	NA	NA	NA	NA	NA	0	NA	NA	NA	NA	NA		CRPPA	7	227.143	0.501428	0.166718	3.00764	0.00263281	0.0102827
LINC01266	3	0	NA	NA	NA	NA	NA	0	NA	NA	NA	NA	NA		SOSTDC1	7	5.14371	-0.122433	0.94041	-0.130191	0.896416	0.945638
gene:ENSG00000224239	3	0	NA	NA	NA	NA	NA	0	NA	NA	NA	NA	NA		LRRC72	7	0	NA	NA	NA	NA	NA
gene:ENSG00000235158	3	0	NA	NA	NA	NA	NA	0	NA	NA	NA	NA	NA		ANKMY2	7	1674.49	-0.228376	0.0834992	-2.73506	0.0062368	0.0217272
RN7SL120P	3	0	NA	NA	NA	NA	NA	0	NA	NA	NA	NA	NA		BZW2	7	20377.1	-0.138053	0.0636265	-2.16974	0.0300262	0.0807015
CNTN6	3	0	NA	NA	NA	NA	NA	0.760709	1.05595	3.58294	0.294716	0.76821	NA		TSPAN13	7	2107.92	0.878763	0.0780564	11.2581	2.11365e-29	9.12436e-28
gene:ENSG00000225044	3	0	NA	NA	NA	NA	NA	0	NA	NA	NA	NA	NA		AGR2	7	0.961517	0.020104	2.24383	0.0089597	0.992851	NA
RN7SKP144	3	0	NA	NA	NA	NA	NA	0	NA	NA	NA	NA	NA		AGR3	7	0.175128	0.900453	4.08047	0.220674	0.825347	NA
gene:ENSG00000288831	3	0	NA	NA	NA	NA	NA	0	NA	NA	NA	NA	NA		AHR	7	1732.7	-0.377596	0.0907323	-4.16165	3.15954e-05	0.000193651
CNTN4	3	0	NA	NA	NA	NA	NA	19.1969	-0.0212997	0.659959	-0.0322743	0.974253	0.989427		gene:ENSG00000283321	7	64.2636	1.17897	0.388847	3.03197	0.00242961	0.00958846
CNTN4-AS2	3	0	NA	NA	NA	NA	NA	0	NA	NA	NA	NA	NA		SNX13	7	4042.65	-0.281666	0.0659244	-4.27256	1.93242e-05	0.000123497
gene:ENSG00000286363	3	0	NA	NA	NA	NA	NA	0	NA	NA	NA	NA	NA		gene:ENSG00000279048	7	0	NA	NA	NA	NA	NA
CNTN4-AS1	3	0	NA	NA	NA	NA	NA	0	NA	NA	NA	NA	NA		gene:ENSG00000280340	7	0	NA	NA	NA	NA	NA
IL5RA	3	0	NA	NA	NA	NA	NA	0.866771	1.64237	3.36251	0.488437	0.625241	NA		PRPS1L1	7	1.66898	-0.652855	1.65769	-0.393835	0.693703	0.823375
gene:ENSG00000253049	3	0	NA	NA	NA	NA	NA	0	NA	NA	NA	NA	NA		HDAC9	7	22.9461	-0.604536	0.450002	-1.34341	0.179141	0.332591
TRNT1	3	310.092	0.610903	0.132151	4.62277	3.78655e-06	8.79674e-06	956.794	-0.0803248	0.112943	-0.711201	0.47696	0.762603		TWIST1	7	163.914	-0.624491	0.191022	-3.26922	0.00107846	0.00472088
CRBN	3	288.576	-0.377894	0.131276	-2.87862	0.0039942	0.00710731	578.633	-0.138925	0.127194	-1.09224	0.274729	0.589568		FERD3L	7	0	NA	NA	NA	NA	NA
gene:ENSG00000271870	3	0	NA	NA	NA	NA	NA	0	NA	NA	NA	NA	NA		POLR1F	7	1785.1	0.219675	0.0950309	2.31162	0.0207986	0.0597204
gene:ENSG00000223727	3	0	NA	NA	NA	NA	NA	0	NA	NA	NA	NA	NA		TMEM196	7	0	NA	NA	NA	NA	NA
SUMF1	3	924.66	0.154667	0.0823654	1.87782	0.0604062	0.0905251	343.246	0.0140221	0.164288	0.0853506	0.931983	0.975281		MACC1	7	2458.17	-0.482918	0.106973	-4.51437	6.35048e-06	4.44138e-05
LRRN1	3	0.53421	2.71949	3.04649	0.892665	0.372037	0.451977	10614.8	-0.0784611	0.0611327	-1.28346	0.199333	0.498215		ITGB8	7	548.426	0.591158	0.14756	4.00623	6.16957e-05	0.00035632
gene:ENSG00000287720	3	0	NA	NA	NA	NA	NA	0	NA	NA	NA	NA	NA		ABCB5	7	0	NA	NA	NA	NA	NA
gene:ENSG00000286579	3	0	NA	NA	NA	NA	NA	0	NA	NA	NA	NA	NA		SP8	7	4.88468	0.235981	0.990883	0.238153	0.811763	0.896629
SETMAR	3	117.499	0.145902	0.197334	0.739367	0.459684	0.540554	527.453	-0.209584	0.132123	-1.58628	0.112677	0.364066		SP4	7	458.928	0.217868	0.113231	1.92411	0.0543411	0.131989
ITPR1-DT	3	0	NA	NA	NA	NA	NA	0	NA	NA	NA	NA	NA		DNAH11	7	204.01	-0.319628	0.213995	-1.49362	0.135274	0.269403
ITPR1	3	844.171	1.28839	0.0830637	15.5109	2.92651e-54	2.83593e-53	195.052	0.0640997	0.223886	0.286305	0.774644	0.924965		CDCA7L	7	72.0972	0.253785	0.272177	0.932426	0.351116	0.536902
EGOT	3	0	NA	NA	NA	NA	NA	0	NA	NA	NA	NA	NA		RAPGEF5	7	12.9332	-0.31738	0.653799	-0.48544	0.627365	0.775996
gene:ENSG00000275981	3	0	NA	NA	NA	NA	NA	0	NA	NA	NA	NA	NA		STEAP1B	7	3.28047	2.44134	1.34073	1.8209	0.0686213	0.159124
gene:ENSG00000235978	3	0	NA	NA	NA	NA	NA	0	NA	NA	NA	NA	NA		IL6	7	25.9548	1.34272	0.461615	2.90875	0.00362877	0.0135615
BHLHE40-AS1	3	0	NA	NA	NA	NA	NA	0	NA	NA	NA	NA	NA		TOMM7	7	4058.16	0.0485106	0.0648296	0.748279	0.454292	0.635767
BHLHE40	3	794.417	-1.15779	0.0843461	-13.7266	7.03139e-43	5.56336e-42	387.565	1.1385	0.15932	7.14601	8.93335e-13	5.35786e-11		FAM126A	7	3769.68	0.485605	0.0769149	6.31353	2.72739e-10	3.60398e-09
Y_RNA_133	3	0	NA	NA	NA	NA	NA	0	NA	NA	NA	NA	NA		KLHL7	7	1692.26	-0.108913	0.0720891	-1.51081	0.130838	0.262931
ARL8B	3	1728.57	0.93533	0.0612748	15.2645	1.31801e-52	1.24214e-51	1537.3	0.234035	0.0836028	2.79937	0.00512026	0.0407601		NUP42	7	867.513	0.300109	0.0971401	3.08945	0.0020053	0.0081011
gene:ENSG00000233912	3	0	NA	NA	NA	NA	NA	0	NA	NA	NA	NA	NA		GPNMB	7	161.732	-0.387571	0.193372	-2.00427	0.0450409	0.112944
gene:ENSG00000268509	3	0	NA	NA	NA	NA	NA	0	NA	NA	NA	NA	NA		MALSU1	7	1533.9	0.196203	0.0875183	2.24185	0.0249712	0.0694184
EDEM1	3	1156.11	-0.376585	0.0689081	-5.46503	4.62828e-08	1.22186e-07	529.708	0.00539534	0.13324	0.0404934	0.9677	0.98717		IGF2BP3	7	13833.1	-0.205527	0.0667018	-3.08127	0.00206117	0.00830119
MIR4790	3	0	NA	NA	NA	NA	NA	0	NA	NA	NA	NA	NA		TRA2A	7	5057.65	0.325431	0.0691886	4.70354	2.5569e-06	1.90435e-05
RN7SL553P	3	0	NA	NA	NA	NA	NA	0	NA	NA	NA	NA	NA		CCDC126	7	471.82	0.186395	0.124982	1.49137	0.135864	0.270232
gene:ENSG00000230944	3	0	NA	NA	NA	NA	NA	0	NA	NA	NA	NA	NA		FAM221A	7	6.60607	2.47905	0.985125	2.51648	0.0118534	0.0375482
gene:ENSG00000229642	3	0	NA	NA	NA	NA	NA	0	NA	NA	NA	NA	NA		STK31	7	139.965	0.0921955	0.196766	0.468554	0.639388	0.78432
gene:ENSG00000226022	3	0	NA	NA	NA	NA	NA	0	NA	NA	NA	NA	NA		NPY	7	0	NA	NA	NA	NA	NA
gene:ENSG00000189229	3	0	NA	NA	NA	NA	NA	0	NA	NA	NA	NA	NA		PALS2	7	754.425	0.165106	0.118094	1.39808	0.162088	0.308828
GRM7-AS3	3	0	NA	NA	NA	NA	NA	0	NA	NA	NA	NA	NA		GSDME	7	273.23	-0.647698	0.14771	-4.38494	1.16016e-05	7.76816e-05
GRM7	3	0	NA	NA	NA	NA	NA	2.96497	0.295287	1.71503	0.172176	0.863299	NA		OSBPL3	7	2147.82	-0.0571327	0.0651275	-0.877244	0.380354	0.566029
GRM7-AS2	3	0	NA	NA	NA	NA	NA	0	NA	NA	NA	NA	NA		CYCS	7	11516.7	0.708304	0.105838	6.69232	2.19664e-11	3.22317e-10
gene:ENSG00000288030	3	0	NA	NA	NA	NA	NA	0	NA	NA	NA	NA	NA		C7orf31	7	200.642	-0.21385	0.166068	-1.28773	0.19784	0.357898
GRM7-AS1	3	0	NA	NA	NA	NA	NA	0	NA	NA	NA	NA	NA		NPVF	7	0	NA	NA	NA	NA	NA
gene:ENSG00000270207	3	0	NA	NA	NA	NA	NA	0	NA	NA	NA	NA	NA		NFE2L3	7	8310.22	-0.315699	0.069555	-4.53883	5.65665e-06	3.9845e-05
LMCD1-AS1	3	0	NA	NA	NA	NA	NA	0	NA	NA	NA	NA	NA		HNRNPA2B1	7	73321.8	0.0685968	0.0870669	0.787863	0.430777	0.615032
gene:ENSG00000228351	3	0	NA	NA	NA	NA	NA	0	NA	NA	NA	NA	NA		CBX3	7	18657.6	-0.015192	0.0854366	-0.177816	0.858867	0.924425
gene:ENSG00000231401	3	0	NA	NA	NA	NA	NA	0	NA	NA	NA	NA	NA		SNX10	7	1638.18	-0.711917	0.094803	-7.50943	5.93863e-14	1.10054e-12
RNU4ATAC17P	3	0	NA	NA	NA	NA	NA	0	NA	NA	NA	NA	NA		gene:ENSG00000280255	7	0	NA	NA	NA	NA	NA
LMCD1	3	298.125	0.188459	0.130838	1.4404	0.149755	0.20597	590.035	0.183793	0.129454	1.41975	0.155679	0.436932		SKAP2	7	1644.24	-0.15581	0.0824821	-1.88902	0.0588894	0.140496
gene:ENSG00000224884	3	0	NA	NA	NA	NA	NA	0	NA	NA	NA	NA	NA		HOXA1	7	316.922	0.415207	0.126818	3.27403	0.00106026	0.00465288
SSUH2	3	4.19505	0.58958	1.07847	0.546682	0.584597	0.654114	12.9583	0.325278	0.811892	0.400642	0.688683	0.885474		HOXA2	7	0.629154	2.75251	3.03837	0.905917	0.36498	NA
CAV3	3	125.472	-1.5389	0.206232	-7.46201	8.52107e-14	3.05135e-13	0.225255	-2.30264	4.89605	-0.470305	0.638137	NA		HOXA3	7	0	NA	NA	NA	NA	NA
OXTR	3	2331.07	-1.68301	0.0588716	-28.5878	9.52857e-180	3.33293e-178	266.817	-0.302174	0.184331	-1.6393	0.101151	0.339543		HOXA4	7	14.5619	0.187839	0.568496	0.330413	0.741088	0.853348
RAD18	3	746.445	0.681953	0.082166	8.29969	1.04382e-16	4.21739e-16	855.121	-0.0741442	0.105655	-0.701757	0.482831	0.766642		HOXA5	7	2.83201	0.823227	1.21838	0.675674	0.499248	0.676352
gene:ENSG00000281863	3	0	NA	NA	NA	NA	NA	0	NA	NA	NA	NA	NA		HOXA6	7	0	NA	NA	NA	NA	NA
gene:ENSG00000199815	3	0	NA	NA	NA	NA	NA	0	NA	NA	NA	NA	NA		HOXA7	7	123.735	-0.000334483	0.199054	-0.00168036	0.998659	0.999346
SRGAP3	3	24.1863	-1.00286	0.466945	-2.14771	0.031737	0.0499326	96.6623	-0.558208	0.286675	-1.94718	0.0515127	0.221953		HOXA9	7	1.22017	0.417959	2.27149	0.184002	0.854012	NA
SRGAP3-AS1	3	0	NA	NA	NA	NA	NA	0	NA	NA	NA	NA	NA		gene:ENSG00000257184	7	0.338735	-0.061319	3.92304	-0.0156305	0.987529	NA
gene:ENSG00000287623	3	0	NA	NA	NA	NA	NA	0	NA	NA	NA	NA	NA		HOXA10	7	10.5305	0.115506	0.698177	0.16544	0.868598	0.929399
SRGAP3-AS2	3	0	NA	NA	NA	NA	NA	0	NA	NA	NA	NA	NA		HOXA11	7	2.06341	0.00542704	1.5694	0.00345803	0.997241	0.998575
SRGAP3-AS3	3	0	NA	NA	NA	NA	NA	0	NA	NA	NA	NA	NA		HOXA13	7	5.8513	0.0643793	0.971262	0.0662842	0.947152	0.973288
SRGAP3-AS4	3	0	NA	NA	NA	NA	NA	0	NA	NA	NA	NA	NA		EVX1	7	0.353297	-1.96727	3.82405	-0.514445	0.606941	NA
gene:ENSG00000254485	3	0	NA	NA	NA	NA	NA	0	NA	NA	NA	NA	NA		gene:ENSG00000279655	7	0	NA	NA	NA	NA	NA
THUMPD3-AS1	3	0	NA	NA	NA	NA	NA	0	NA	NA	NA	NA	NA		gene:ENSG00000279429	7	0	NA	NA	NA	NA	NA
THUMPD3	3	676.41	0.109734	0.086619	1.26686	0.205206	0.27223	1449.67	-0.214812	0.0929654	-2.31067	0.0208513	0.118221		HIBADH	7	3942.15	-0.21947	0.0597809	-3.67124	0.000241375	0.00123356
SETD5	3	2128.77	0.631436	0.069155	9.13074	6.80318e-20	3.08236e-19	5285.79	-0.109863	0.0561512	-1.95655	0.0504002	0.219056		TAX1BP1	7	12121.3	-0.082734	0.0803042	-1.03026	0.302889	0.485209
LHFPL4	3	0.766899	-0.209802	2.37662	-0.0882778	0.929656	0.942634	312.813	-0.35282	0.167146	-2.11085	0.0347848	0.169431		JAZF1	7	70.1912	1.04313	0.267459	3.90016	9.61303e-05	0.000535895
MTMR14	3	718.967	1.61983	0.100198	16.1663	8.71894e-59	9.2011e-58	1408.24	0.11084	0.0863037	1.2843	0.199038	0.497811		CREB5	7	299.979	0.0591604	0.137339	0.430763	0.666641	0.804381
gene:ENSG00000287878	3	0	NA	NA	NA	NA	NA	0	NA	NA	NA	NA	NA		TRIL	7	20.116	0.267061	0.486638	0.548787	0.583151	0.741424
CPNE9	3	0.399108	2.27348	3.73309	0.609008	0.542519	0.615112	109.9	-0.0841392	0.276304	-0.304517	0.760734	0.918187		CPVL	7	4698.91	-0.18661	0.0707681	-2.63692	0.0083662	0.0278903
BRPF1	3	599.188	1.27148	0.0987793	12.8719	6.47703e-38	4.67303e-37	1195.53	0.0925608	0.0959847	0.964329	0.334881	0.6501		gene:ENSG00000285162	7	13.4127	0.0130366	0.779007	0.0167349	0.986648	0.992458
OGG1	3	204.016	-1.05379	0.154969	-6.80001	1.04614e-11	3.38735e-11	636.081	-0.0172001	0.129366	-0.132957	0.894227	0.964386		CHN2	7	320.707	-0.338506	0.126242	-2.6814	0.00733152	0.0249491
CAMK1	3	208.37	-0.838139	0.16316	-5.13691	2.79287e-07	7.01918e-07	75.3998	-0.144933	0.321357	-0.451004	0.651987	0.868781		PRR15	7	273.075	-0.406973	0.161599	-2.51841	0.0117885	0.03735
TADA3	3	1387.14	-0.736038	0.0685417	-10.7385	6.70986e-27	3.74512e-26	2028.17	0.0354055	0.0806185	0.439173	0.660536	0.872627		WIPF3	7	14.1833	0.270405	0.587121	0.46056	0.645114	0.788268
ARPC4	3	2390.85	-0.0269533	0.0561689	-0.479862	0.631326	0.697786	4359.36	0.0828817	0.0640866	1.29328	0.195916	0.494641		SCRN1	7	833.224	0.515848	0.105727	4.87904	1.06605e-06	8.45684e-06
ARPC4-TTLL3	3	84.4399	0.488611	0.257133	1.90023	0.0574029	0.0864502	26.3556	0.702969	0.612931	1.1469	0.251424	0.561142		FKBP14	7	1669.72	0.118306	0.0828572	1.42783	0.15334	0.295952
TTLL3	3	173.442	-0.595161	0.170683	-3.48694	0.000488576	0.000953096	53.0537	-0.118566	0.403298	-0.29399	0.768765	0.921412		PLEKHA8	7	5525.68	0.073126	0.0713434	1.02498	0.30537	0.488089
gene:ENSG00000269886	3	0	NA	NA	NA	NA	NA	0	NA	NA	NA	NA	NA		MTURN	7	347.302	-0.155644	0.124902	-1.24612	0.212719	0.376748
RPUSD3	3	224.467	-1.36429	0.148111	-9.21128	3.22266e-20	1.47587e-19	1092.37	0.0858277	0.101886	0.842388	0.399571	0.704077		ZNRF2	7	2054.51	-0.937585	0.0920428	-10.1864	2.28049e-24	7.89381e-23
CIDEC	3	1.18277	0.726305	1.82314	0.398382	0.690348	0.748059	1.12466	1.6545	2.76918	0.59747	0.550194	NA		gene:ENSG00000281593	7	12.3599	-1.48571	0.650885	-2.28261	0.0224536	0.063498
JAGN1	3	592.477	0.202107	0.0954385	2.11767	0.0342031	0.0534994	776.901	0.0371053	0.108701	0.341352	0.732839	0.906625		NOD1	7	402.457	0.0598462	0.130252	0.459464	0.645901	0.78905
IL17RE	3	17.019	-1.87588	0.571431	-3.28278	0.00102789	0.00194106	41.5514	-0.951677	0.485366	-1.96074	0.0499095	0.217493		GGCT	7	4621.57	-0.136322	0.0815188	-1.67227	0.0944702	0.204738
IL17RC	3	246.72	-1.11137	0.142224	-7.81422	5.53049e-15	2.09144e-14	128.663	-0.260779	0.245058	-1.06415	0.287259	0.604876		gene:ENSG00000281039	7	2.05194	-1.10497	1.71721	-0.643466	0.519922	0.693155
gene:ENSG00000288550	3	16.0303	-0.253427	2.31249	-0.109591	0.912734	0.929437	1.56835	0	3.55856	0	1	NA		GARS1	7	7927.46	0.41716	0.0582682	7.1593	8.10882e-13	1.35853e-11
RNU6-882P	3	0	NA	NA	NA	NA	NA	0	NA	NA	NA	NA	NA		CRHR2	7	0.653043	-0.0911106	2.58822	-0.0352021	0.971919	NA
CRELD1	3	338.803	0.0958283	0.119558	0.801518	0.422832	0.503557	235.869	-0.302292	0.195728	-1.54445	0.122478	0.380546		INMT	7	0.320047	-0.0613194	4.00675	-0.015304	0.98779	NA
PRRT3	3	28.2207	-0.706348	0.398371	-1.77309	0.0762133	0.111746	138.438	-0.146985	0.282208	-0.52084	0.602478	0.838988		INMT-MINDY4	7	2.45179	4.70173	2.32669	2.02078	0.0433022	0.109422
PRRT3-AS1	3	0	NA	NA	NA	NA	NA	0	NA	NA	NA	NA	NA		MINDY4	7	117.586	-0.0375772	0.207936	-0.180715	0.856591	0.922894
gene:ENSG00000269982	3	0	NA	NA	NA	NA	NA	0	NA	NA	NA	NA	NA		gene:ENSG00000250424	7	0.181195	-1.0231	4.08047	-0.250731	0.802022	NA
EMC3	3	942.342	0.610274	0.0742714	8.21681	2.08989e-16	8.3518e-16	768.779	0.0134107	0.115611	0.115999	0.907654	0.968602		AQP1	7	2.88089	-0.52512	1.31187	-0.400283	0.688948	0.820019
gene:ENSG00000206567	3	0	NA	NA	NA	NA	NA	0	NA	NA	NA	NA	NA		GHRHR	7	0	NA	NA	NA	NA	NA
FANCD2	3	363.279	-0.883196	0.11953	-7.38891	1.48034e-13	5.23821e-13	2901.6	-0.161995	0.0670247	-2.41695	0.0156512	0.0953632		ADCYAP1R1	7	0	NA	NA	NA	NA	NA
RNU6-670P	3	0	NA	NA	NA	NA	NA	0	NA	NA	NA	NA	NA		NEUROD6	7	0	NA	NA	NA	NA	NA
FANCD2OS	3	0	NA	NA	NA	NA	NA	1.48113	0.0758773	2.3239	0.0326508	0.973953	NA		ITPRID1	7	0	NA	NA	NA	NA	NA
BRK1	3	2589.76	0.280803	0.0603492	4.65296	3.27206e-06	7.64887e-06	3190.31	-0.015349	0.0635218	-0.241634	0.809064	0.93874		PPP1R17	7	0	NA	NA	NA	NA	NA
VHL	3	861.755	-0.152228	0.08812	-1.72751	0.0840759	0.122336	2056.09	-0.0436513	0.0784645	-0.556319	0.577993	0.824741		PDE1C	7	4.18898	-0.00710672	1.25229	-0.00567496	0.995472	0.99771
gene:ENSG00000287086	3	0	NA	NA	NA	NA	NA	0	NA	NA	NA	NA	NA		LSM5	7	1781.84	-0.00543083	0.0823498	-0.0659484	0.947419	0.973355
IRAK2	3	75.8042	-1.0509	0.259231	-4.05391	5.03684e-05	0.000107178	18.6118	-0.931525	0.649115	-1.43507	0.151268	0.429229		AVL9	7	5600.81	-0.335165	0.0570657	-5.87332	4.27165e-09	4.80866e-08
TATDN2	3	1033.61	0.910889	0.0746769	12.1977	3.19598e-34	2.13573e-33	1315.55	0.151652	0.0943115	1.60799	0.107837	0.353422		KBTBD2	7	1696.08	-0.139572	0.0878124	-1.58943	0.111963	0.232707
gene:ENSG00000272410	3	155.45	0.975755	0.234725	4.15702	3.22422e-05	6.9861e-05	265.297	-0.25797	0.206671	-1.24821	0.211953	0.514945		FKBP9	7	3938.53	0.00538634	0.068079	0.079119	0.936938	0.967791
LINC00852	3	0	NA	NA	NA	NA	NA	0	NA	NA	NA	NA	NA		NT5C3A	7	1323.47	0.600576	0.0973693	6.16802	6.91496e-10	8.60401e-09
GHRL	3	0.985356	0.439382	2.14485	0.204855	0.837685	0.872026	8.32923	1.09329	0.974386	1.12203	0.261851	0.574058		RP9	7	397.171	0.339511	0.169376	2.00448	0.0450184	0.112909
GHRLOS	3	0	NA	NA	NA	NA	NA	0	NA	NA	NA	NA	NA		BBS9	7	587.588	-0.17303	0.106167	-1.62979	0.103145	0.218867
gene:ENSG00000276678	3	0	NA	NA	NA	NA	NA	0	NA	NA	NA	NA	NA		BMPER	7	14.3174	-0.293051	0.576287	-0.508516	0.611091	0.763816
SEC13	3	1993.68	0.239476	0.0620839	3.85729	0.000114652	0.000237507	2500.42	0.059432	0.068961	0.86182	0.388787	0.694443		NPSR1	7	0.362391	-2.00024	4.03084	-0.496233	0.61973	NA
ATP2B2	3	0.180651	1.28705	4.08047	0.315416	0.752446	NA	6.15414	-0.536065	1.09854	-0.487979	0.625564	NA		DPY19L1	7	3592.07	0.115951	0.0911856	1.27159	0.203517	0.365684
MIR378B	3	0	NA	NA	NA	NA	NA	0	NA	NA	NA	NA	NA		TBX20	7	398.932	-0.330551	0.135616	-2.4374	0.0147934	0.045115
MIR885	3	0	NA	NA	NA	NA	NA	0	NA	NA	NA	NA	NA		HERPUD2	7	1634.38	-0.213864	0.0764756	-2.79651	0.00516584	0.0184084
ATP2B2-IT1	3	0	NA	NA	NA	NA	NA	0	NA	NA	NA	NA	NA		SEPTIN7	7	9716.2	-0.13988	0.0831334	-1.6826	0.0924522	0.201278
ATP2B2-IT2	3	0	NA	NA	NA	NA	NA	0	NA	NA	NA	NA	NA		EEPD1	7	248.714	-0.454227	0.150277	-3.02261	0.00250609	0.00984826
LINC00606	3	0	NA	NA	NA	NA	NA	0	NA	NA	NA	NA	NA		KIAA0895	7	806.689	-0.104768	0.0887208	-1.18087	0.237654	0.408257
gene:ENSG00000230599	3	0	NA	NA	NA	NA	NA	0	NA	NA	NA	NA	NA		ANLN	7	8632.63	0.223152	0.0563757	3.95829	7.54875e-05	0.000430281
SLC6A11	3	0.380205	2.21253	3.49313	0.633397	0.526475	0.601531	28.9908	-0.505408	0.551048	-0.917175	0.359051	0.667601		AOAH	7	0	NA	NA	NA	NA	NA
gene:ENSG00000286962	3	0	NA	NA	NA	NA	NA	0	NA	NA	NA	NA	NA		ELMO1	7	1410.44	-0.357532	0.121122	-2.95184	0.00315887	0.0120343
SLC6A1	3	0	NA	NA	NA	NA	NA	3.5568	-0.569722	1.53456	-0.37126	0.710444	NA		GPR141	7	1.55613	2.90972	2.15827	1.34817	0.177603	0.330573
SLC6A1-AS1	3	0	NA	NA	NA	NA	NA	0	NA	NA	NA	NA	NA		EPDR1	7	1.52157	0.273762	2.3411	0.116937	0.90691	0.951408
gene:ENSG00000287964	3	0	NA	NA	NA	NA	NA	0	NA	NA	NA	NA	NA		NME8	7	0	NA	NA	NA	NA	NA
HRH1	3	170.242	-0.519502	0.167495	-3.10159	0.00192486	0.00353794	2.30609	-3.06167	2.26747	-1.35026	0.176933	NA		SFRP4	7	0	NA	NA	NA	NA	NA
gene:ENSG00000288969	3	0	NA	NA	NA	NA	NA	0	NA	NA	NA	NA	NA		STARD3NL	7	1736.5	-0.0361297	0.0716294	-0.504397	0.613982	0.765833
gene:ENSG00000285906	3	0	NA	NA	NA	NA	NA	0	NA	NA	NA	NA	NA		TRGC2	7	0	NA	NA	NA	NA	NA
ATG7	3	396.7	-0.592253	0.116252	-5.09458	3.49521e-07	8.72315e-07	443.846	0.10777	0.140502	0.767033	0.443062	0.74095		TRGJ2	7	0	NA	NA	NA	NA	NA
VGLL4	3	535.935	-0.586819	0.099984	-5.86913	4.38092e-09	1.2307e-08	1209.28	-0.102896	0.0912807	-1.12725	0.259636	0.571467		TRGJP2	7	0	NA	NA	NA	NA	NA
gene:ENSG00000271716	3	0	NA	NA	NA	NA	NA	0	NA	NA	NA	NA	NA		TRGC1	7	0	NA	NA	NA	NA	NA
gene:ENSG00000272483	3	0	NA	NA	NA	NA	NA	0	NA	NA	NA	NA	NA		TRGJ1	7	0	NA	NA	NA	NA	NA
TAMM41	3	72.2986	-1.75606	0.277885	-6.31937	2.6264e-10	7.91158e-10	422.833	0.136187	0.145293	0.937327	0.34859	0.659253		TRGJP	7	0	NA	NA	NA	NA	NA
RN7SL147P	3	0	NA	NA	NA	NA	NA	0	NA	NA	NA	NA	NA		TRGJP1	7	0	NA	NA	NA	NA	NA
SYN2	3	2.41221	0.658768	1.4345	0.459232	0.646068	0.711552	197.118	-0.177852	0.201738	-0.881597	0.377995	0.684904		TRGV11	7	0	NA	NA	NA	NA	NA
TIMP4	3	1.48111	0.808904	1.81664	0.445275	0.656121	0.720509	547.882	-0.170684	0.140408	-1.21563	0.224125	0.529263		TRGV10	7	0	NA	NA	NA	NA	NA
gene:ENSG00000288952	3	0	NA	NA	NA	NA	NA	0	NA	NA	NA	NA	NA		TRGV9	7	0	NA	NA	NA	NA	NA
PPARG	3	16.6219	2.81377	0.59902	4.69729	2.63639e-06	6.19976e-06	1.23554	-1.4537	2.76518	-0.525718	0.599084	NA		TRGV8	7	0	NA	NA	NA	NA	NA
TSEN2	3	59.3777	-1.4013	0.281212	-4.98305	6.25895e-07	1.53382e-06	411.502	0.0129627	0.144519	0.0896953	0.928529	0.974337		TRGV5	7	0	NA	NA	NA	NA	NA
RNU6-377P	3	0	NA	NA	NA	NA	NA	0	NA	NA	NA	NA	NA		TRGV4	7	0	NA	NA	NA	NA	NA
MKRN2OS	3	0.399108	2.27348	3.73309	0.609008	0.542519	0.615112	4.54368	-0.324619	1.24901	-0.259902	0.794939	NA		TRGV3	7	0	NA	NA	NA	NA	NA
MKRN2	3	930.433	0.668413	0.0771827	8.66014	4.71205e-18	1.99637e-17	771.875	0.229178	0.112104	2.04435	0.0409194	0.190966		TRGV2	7	0	NA	NA	NA	NA	NA
Metazoa_SRP_29	3	0	NA	NA	NA	NA	NA	0	NA	NA	NA	NA	NA		TRGV1	7	0	NA	NA	NA	NA	NA
RAF1	3	3641.93	0.990505	0.054678	18.1152	2.41584e-73	3.0722e-72	4158.36	-0.000947126	0.0582647	-0.0162556	0.98703	0.994492		AMPH	7	2.73896	2.79751	1.54104	1.81534	0.0694716	0.160598
TMEM40	3	0	NA	NA	NA	NA	NA	4.32568	1.3746	1.41851	0.969048	0.332521	NA		VPS41	7	4774.62	-0.258277	0.0636383	-4.05852	4.93854e-05	0.000291983
CAND2	3	18.399	-0.735551	0.493529	-1.49039	0.136121	0.188895	279.911	-0.185144	0.176637	-1.04816	0.294567	0.611852		POU6F2	7	50.2247	-0.924025	0.309335	-2.98713	0.00281606	0.0108947
gene:ENSG00000272263	3	0	NA	NA	NA	NA	NA	0	NA	NA	NA	NA	NA		YAE1	7	372.274	0.105798	0.144217	0.733602	0.463191	0.643822
RPL32	3	10073.8	0.576432	0.0459809	12.5363	4.72365e-36	3.28314e-35	20299.1	0.10584	0.0476186	2.22267	0.0262381	0.139532		RALA	7	3598.37	-0.0722407	0.0749902	-0.963335	0.335379	0.520028
SNORA7A	3	0	NA	NA	NA	NA	NA	0	NA	NA	NA	NA	NA		CDK13	7	3702.42	-0.0563251	0.0632188	-0.890955	0.372953	0.558453
LINC02022	3	0	NA	NA	NA	NA	NA	0	NA	NA	NA	NA	NA		MPLKIP	7	1136.25	0.131098	0.0818475	1.60174	0.109213	0.228264
IQSEC1	3	206.505	-1.27357	0.159937	-7.96296	1.67971e-15	6.47664e-15	972.326	0.0561564	0.103507	0.542538	0.587448	0.829754		SUGCT	7	208.734	-0.0334994	0.180932	-0.185149	0.853112	0.920913
NUP210	3	0.199554	1.28705	4.08047	0.315416	0.752446	NA	2495.39	-0.519798	0.0805251	-6.4551	1.08149e-10	5.45643e-09		INHBA	7	7434.46	-1.93563	0.0536412	-36.0847	3.93737e-285	1.81987e-282
HDAC11-AS1	3	0	NA	NA	NA	NA	NA	0	NA	NA	NA	NA	NA		GLI3	7	6585.1	-0.418029	0.0674542	-6.19722	5.74685e-10	7.23855e-09
HDAC11	3	136.722	-0.948533	0.184123	-5.15164	2.58224e-07	6.49994e-07	169.142	-0.181553	0.224842	-0.807468	0.419397	0.720496		C7orf25	7	132.587	-0.419529	0.230646	-1.81893	0.0689224	0.159634
FBLN2	3	52.2063	-0.140816	0.29271	-0.481076	0.630462	0.697032	561.135	-0.0265125	0.131967	-0.200903	0.840775	0.95044		gene:ENSG00000256646	7	819.524	0.329919	0.116216	2.83885	0.00452771	0.0164031
LINC00620	3	0	NA	NA	NA	NA	NA	0	NA	NA	NA	NA	NA		PSMA2	7	6553.93	0.036483	0.0603592	0.604431	0.545557	0.711842
WNT7A	3	0	NA	NA	NA	NA	NA	0.731622	1.11194	3.61851	0.307291	0.758622	NA		MRPL32	7	1918.68	0.217953	0.096708	2.25372	0.0242137	0.0676478
gene:ENSG00000287059	3	0	NA	NA	NA	NA	NA	0	NA	NA	NA	NA	NA		HECW1	7	0	NA	NA	NA	NA	NA
CHCHD4	3	107.605	-0.847902	0.209876	-4.04001	5.34488e-05	0.000113463	566.275	-0.0894603	0.128334	-0.697088	0.485748	0.768775		STK17A	7	2363.37	0.0333828	0.088907	0.37548	0.707303	0.83248
TMEM43	3	1668.31	-0.899055	0.0663281	-13.5547	7.43542e-42	5.77813e-41	2138.29	0.298305	0.0778895	3.82985	0.00012822	0.00199048		COA1	7	1546.47	0.131143	0.0740936	1.76997	0.0767324	0.173454
gene:ENSG00000268279	3	0.885966	-3.13757	2.75933	-1.13708	0.255506	0.328438	0.876571	4.3492	4.11011	1.05817	0.289977	NA		BLVRA	7	911.54	0.59517	0.0878732	6.77305	1.26094e-11	1.89988e-10
XPC-AS1	3	0	NA	NA	NA	NA	NA	0	NA	NA	NA	NA	NA		MRPS24	7	1809.37	0.395131	0.0815704	4.84405	1.27221e-06	9.96648e-06
XPC	3	744.882	-1.75818	0.0940099	-18.7021	4.75806e-78	6.40431e-77	1869.62	-0.0285468	0.079284	-0.360057	0.718804	0.900631		URGCP-MRPS24	7	0.786354	-3.13998	3.20591	-0.979434	0.327366	NA
LSM3	3	596.848	0.415372	0.0950357	4.3707	1.23851e-05	2.76187e-05	1736.08	-0.0072235	0.0836272	-0.0863774	0.931166	0.974994		URGCP	7	1152.96	-0.0917918	0.0925718	-0.991573	0.321406	0.505612
gene:ENSG00000255021	3	0	NA	NA	NA	NA	NA	0	NA	NA	NA	NA	NA		UBE2D4	7	603.549	-0.114264	0.103691	-1.10197	0.270473	0.44808
LINC01267	3	0	NA	NA	NA	NA	NA	0	NA	NA	NA	NA	NA		SPDYE1	7	25.1933	0.513827	0.436208	1.17794	0.23882	0.40941
SLC6A6	3	2869.14	-0.767591	0.0532104	-14.4256	3.57208e-47	3.06545e-46	5368.46	0.165255	0.0813492	2.03142	0.0422121	0.194807		DBNL	7	2063.32	0.0374109	0.0934025	0.400534	0.688763	0.819869
GRIP2	3	0.126567	-0.636508	4.08047	-0.155989	0.876042	NA	67.3318	-0.388144	0.349333	-1.1111	0.266525	0.579167		PGAM2	7	1.15452	-1.39844	1.96911	-0.710189	0.477587	NA
RNU6-905P	3	0	NA	NA	NA	NA	NA	0	NA	NA	NA	NA	NA		POLM	7	587.274	-0.108696	0.109472	-0.992913	0.320752	0.504939
gene:ENSG00000283392	3	0	NA	NA	NA	NA	NA	0	NA	NA	NA	NA	NA		AEBP1	7	112.287	0.219672	0.208827	1.05193	0.292831	0.473781
gene:ENSG00000235629	3	0	NA	NA	NA	NA	NA	0	NA	NA	NA	NA	NA		POLD2	7	3671.45	0.0122545	0.0641394	0.19106	0.848479	0.918182
CCDC174	3	321.44	0.907536	0.133355	6.80541	1.00758e-11	3.26382e-11	464.116	0.230941	0.135885	1.69953	0.0892193	0.315625		MYL7	7	2.33048	-1.36192	1.39134	-0.978859	0.327649	0.511728
C3orf20	3	1.09507	3.74934	2.19124	1.71106	0.0870694	0.126281	0.642507	1.53841	3.64711	0.421817	0.673158	NA		GCK	7	0.777099	3.05912	2.81375	1.08721	0.276946	NA
gene:ENSG00000230172	3	0	NA	NA	NA	NA	NA	0	NA	NA	NA	NA	NA		YKT6	7	6566.11	0.460159	0.0546977	8.41278	4.00408e-17	9.17262e-16
gene:ENSG00000285969	3	0	NA	NA	NA	NA	NA	0	NA	NA	NA	NA	NA		CAMK2B	7	0.70962	-1.59693	2.72214	-0.586645	0.557442	NA
LINC02011	3	0	NA	NA	NA	NA	NA	0	NA	NA	NA	NA	NA		gene:ENSG00000279853	7	0	NA	NA	NA	NA	NA
FGD5	3	0.180651	1.28705	4.08047	0.315416	0.752446	NA	240.276	-0.29922	0.183928	-1.62683	0.103772	0.345153		NUDCD3	7	4727.5	-0.0664049	0.0613998	-1.08152	0.279467	0.459012
FGD5-AS1	3	0	NA	NA	NA	NA	NA	0	NA	NA	NA	NA	NA		NPC1L1	7	2.17302	4.52981	1.91261	2.36839	0.0178655	0.0529366
NR2C2	3	928.573	0.44843	0.0775894	5.77952	7.49132e-09	2.07627e-08	1753.02	-0.0834195	0.0803007	-1.03884	0.29888	0.616492		DDX56	7	2489.09	0.214863	0.0884976	2.42789	0.0151869	0.0461361
MRPS25	3	363.497	-0.213069	0.112623	-1.89188	0.0585075	0.0879451	1382.09	0.0301681	0.088587	0.340548	0.733444	0.907026		TMED4	7	6312.55	-0.109753	0.055841	-1.96546	0.0493611	0.121929
RBSN	3	416.47	-1.14125	0.113531	-10.0522	8.98079e-24	4.63409e-23	912.577	0.102243	0.0991858	1.03083	0.302621	0.619004		OGDH	7	8281.52	-0.299438	0.0654685	-4.57377	4.79031e-06	3.4156e-05
CAPN7	3	456.611	-0.309036	0.102507	-3.01478	0.00257162	0.00466607	532.814	-0.117586	0.126914	-0.926499	0.354187	0.664		ZMIZ2	7	866.633	-0.0533599	0.106638	-0.500382	0.616806	0.76784
SH3BP5-AS1	3	0	NA	NA	NA	NA	NA	0	NA	NA	NA	NA	NA		PPIA	7	56121.8	0.045942	0.0497765	0.922965	0.356025	0.541716
SH3BP5	3	202.411	0.996456	0.150943	6.60155	4.06878e-11	1.27644e-10	344.555	-0.0738772	0.156102	-0.473261	0.636027	0.859937		H2AZ2	7	4431.67	0.344457	0.0577455	5.96509	2.44496e-09	2.844e-08
RNU6-454P	3	0	NA	NA	NA	NA	NA	0	NA	NA	NA	NA	NA		PURB	7	4544.84	-0.141327	0.0571665	-2.4722	0.0134285	0.0416128
METTL6	3	273.507	0.793085	0.129174	6.13969	8.26835e-10	2.42193e-09	638.829	0.0198473	0.11723	0.169302	0.865559	0.956438		MYO1G	7	0.166633	0.900453	4.08047	0.220674	0.825347	NA
EAF1	3	2432.69	3.60643	0.0738786	48.8156	0	0	1359.34	0.0284057	0.0888411	0.319736	0.749169	0.913936		CCM2	7	855.766	0.0383558	0.0916911	0.418315	0.675717	0.810749
RNU6-1024P	3	0	NA	NA	NA	NA	NA	0	NA	NA	NA	NA	NA		NACAD	7	125.558	0.277133	0.223114	1.24211	0.214195	0.378636
EAF1-AS1	3	0	NA	NA	NA	NA	NA	0	NA	NA	NA	NA	NA		TBRG4	7	4236.11	0.106644	0.0758996	1.40507	0.160002	0.305879
COLQ	3	9.33586	-1.11029	0.706408	-1.57174	0.116011	0.163907	14.3079	-0.646036	0.746494	-0.865427	0.386804	0.692722		RAMP3	7	0	NA	NA	NA	NA	NA
MIR4270	3	0	NA	NA	NA	NA	NA	0	NA	NA	NA	NA	NA		ADCY1	7	489.415	0.127502	0.146742	0.868885	0.38491	0.570701
gene:ENSG00000288077	3	0	NA	NA	NA	NA	NA	0	NA	NA	NA	NA	NA		CCDC201	7	3.18691	1.05753	1.22306	0.864662	0.387224	0.572674
RN7SL110P	3	0	NA	NA	NA	NA	NA	0	NA	NA	NA	NA	NA		IGFBP1	7	0	NA	NA	NA	NA	NA
HACL1	3	355.916	1.55834	0.130502	11.9411	7.2223e-33	4.69595e-32	1113.16	-0.113687	0.0944433	-1.20376	0.228683	0.534872		IGFBP3	7	269.996	-2.26637	0.412948	-5.48827	4.05879e-08	4.04207e-07
BTD	3	563.805	-0.383733	0.0991687	-3.8695	0.000109059	0.000226242	636.793	-0.15801	0.117607	-1.34354	0.179097	0.472133		TNS3	7	13252.3	-0.421124	0.0739386	-5.69559	1.22947e-08	1.31525e-07
ANKRD28	3	3419.44	-0.717883	0.0538771	-13.3244	1.66876e-40	1.2586e-39	2512.52	0.10975	0.0706387	1.55369	0.120259	0.37679		PKD1L1	7	6.59859	0.498422	0.847394	0.588182	0.55641	0.720381
MIR3134	3	0	NA	NA	NA	NA	NA	0	NA	NA	NA	NA	NA		HUS1	7	1532.93	0.421518	0.0739851	5.69733	1.21695e-08	1.30452e-07
gene:ENSG00000279465	3	0	NA	NA	NA	NA	NA	0	NA	NA	NA	NA	NA		SUN3	7	38.788	0.290712	0.368002	0.789973	0.429544	0.613829
RN7SL4P	3	0	NA	NA	NA	NA	NA	0	NA	NA	NA	NA	NA		C7orf57	7	9.95699	-0.729442	0.67417	-1.08198	0.279259	0.458767
gene:ENSG00000287042	3	0	NA	NA	NA	NA	NA	0	NA	NA	NA	NA	NA		UPP1	7	1837.83	0.437051	0.119405	3.66024	0.00025198	0.00128151
MIR563	3	0	NA	NA	NA	NA	NA	0	NA	NA	NA	NA	NA		ABCA13	7	1.17953	1.33696	2.11341	0.632607	0.52699	NA
gene:ENSG00000286689	3	0	NA	NA	NA	NA	NA	0	NA	NA	NA	NA	NA		gene:ENSG00000279578	7	0	NA	NA	NA	NA	NA
GALNT15	3	447.513	-1.40528	0.11016	-12.7568	2.85874e-37	2.0352e-36	1.02338	1.69546	3.03685	0.558295	0.576643	NA		CDC14C	7	0.166633	0.900453	4.08047	0.220674	0.825347	NA
gene:ENSG00000285654	3	0	NA	NA	NA	NA	NA	0	NA	NA	NA	NA	NA		gene:ENSG00000279104	7	0	NA	NA	NA	NA	NA
DPH3	3	554.39	0.785272	0.102958	7.62709	2.40103e-14	8.82328e-14	1135.84	-0.111273	0.0951912	-1.16894	0.242429	0.55139		VWC2	7	0	NA	NA	NA	NA	NA
OXNAD1	3	68.5266	-0.156534	0.252704	-0.619434	0.535631	0.610564	559.983	-0.0251487	0.123087	-0.204316	0.838106	0.949786		ZPBP	7	0	NA	NA	NA	NA	NA
RFTN1	3	1167.03	-1.41478	0.0708381	-19.972	9.64127e-89	1.48487e-87	155.666	0.213128	0.23425	0.90983	0.362912	0.671008		SPATA48	7	0	NA	NA	NA	NA	NA
gene:ENSG00000271964	3	0	NA	NA	NA	NA	NA	0	NA	NA	NA	NA	NA		IKZF1	7	2.02253	0.965263	1.48718	0.649057	0.516301	0.690056
gene:ENSG00000272498	3	0	NA	NA	NA	NA	NA	0	NA	NA	NA	NA	NA		FIGNL1	7	2282.45	-0.0349829	0.0759681	-0.460495	0.645161	0.788268
gene:ENSG00000272529	3	0	NA	NA	NA	NA	NA	0	NA	NA	NA	NA	NA		DDC	7	1.76911	0.746844	1.75008	0.426749	0.669562	0.806604
gene:ENSG00000287377	3	0	NA	NA	NA	NA	NA	0	NA	NA	NA	NA	NA		GRB10	7	2065.62	0.223561	0.0674959	3.31221	0.00092562	0.00413359
gene:ENSG00000288050	3	0	NA	NA	NA	NA	NA	0	NA	NA	NA	NA	NA		COBL	7	3580.76	-0.0191048	0.0610625	-0.312873	0.754377	0.861496
LINC00690	3	0	NA	NA	NA	NA	NA	0	NA	NA	NA	NA	NA		POM121L12	7	0	NA	NA	NA	NA	NA
gene:ENSG00000269391	3	0	NA	NA	NA	NA	NA	0	NA	NA	NA	NA	NA		VSTM2A	7	0	NA	NA	NA	NA	NA
DAZL	3	0	NA	NA	NA	NA	NA	51.2674	-1.24445	0.422557	-2.94505	0.00322904	0.0284666		SEC61G	7	3008.16	-0.0298441	0.0797911	-0.374028	0.708383	0.832974
gene:ENSG00000229271	3	0	NA	NA	NA	NA	NA	0	NA	NA	NA	NA	NA		EGFR	7	63175	-0.756963	0.0707495	-10.6992	1.02658e-26	3.98339e-25
PLCL2	3	7.13729	5.46307	1.37438	3.97495	7.03954e-05	0.000148015	454.043	-0.302362	0.142756	-2.11804	0.0341718	0.167593		LANCL2	7	982.927	0.0678521	0.0837186	0.810478	0.417665	0.602664
MIR3714	3	0	NA	NA	NA	NA	NA	0	NA	NA	NA	NA	NA		VOPP1	7	1048.57	0.180648	0.0972498	1.85757	0.0632301	0.148574
PLCL2-AS1	3	0	NA	NA	NA	NA	NA	0	NA	NA	NA	NA	NA		SEPTIN14	7	169.151	-0.279807	0.176192	-1.58808	0.112269	0.23322
gene:ENSG00000285731	3	0	NA	NA	NA	NA	NA	0	NA	NA	NA	NA	NA		gene:ENSG00000249773	7	25.2199	0.318494	0.498571	0.638814	0.522944	0.695268
TBC1D5	3	1033.93	-0.606278	0.0771821	-7.85516	3.99276e-15	1.51668e-14	1125.37	0.055888	0.0922579	0.60578	0.544661	0.804368		ZNF713	7	91.5061	-0.0754962	0.26963	-0.279999	0.779478	0.877283
RNU7-10P	3	0	NA	NA	NA	NA	NA	0	NA	NA	NA	NA	NA		NIPSNAP2	7	1911.53	-0.119004	0.0810623	-1.46806	0.142088	0.279779
gene:ENSG00000286352	3	0	NA	NA	NA	NA	NA	0	NA	NA	NA	NA	NA		MRPS17	7	1271.72	0.252321	0.0948537	2.66011	0.00781161	0.0262925
gene:ENSG00000226238	3	0	NA	NA	NA	NA	NA	0	NA	NA	NA	NA	NA		PSPH	7	803.72	-0.0262036	0.0884911	-0.296115	0.767142	0.869878
gene:ENSG00000274840	3	0	NA	NA	NA	NA	NA	0	NA	NA	NA	NA	NA		CCT6A	7	20020.1	0.308118	0.0759736	4.05559	5.00085e-05	0.000295223
SATB1	3	61.857	-1.03875	0.274996	-3.77733	0.000158519	0.000324586	960.279	-0.327087	0.110161	-2.96917	0.00298603	0.0269184		SUMF2	7	5870.39	-0.113213	0.058938	-1.92088	0.0547467	0.132667
gene:ENSG00000272477	3	0	NA	NA	NA	NA	NA	0	NA	NA	NA	NA	NA		PHKG1	7	17.2912	0.11637	0.542304	0.214585	0.830091	0.90747
SATB1-AS1	3	0	NA	NA	NA	NA	NA	0	NA	NA	NA	NA	NA		CHCHD2	7	5913.04	0.243327	0.0668225	3.64139	0.000271165	0.00136626
RNU6-138P	3	0	NA	NA	NA	NA	NA	0	NA	NA	NA	NA	NA		NUPR2	7	6.5601	0.719405	0.885268	0.812641	0.416424	0.601259
KCNH8	3	0.353559	2.12419	3.91584	0.542462	0.5875	NA	69.9484	-0.182554	0.338408	-0.53945	0.589577	0.830244		ZNF479	7	0.172102	-1.0231	4.08047	-0.250731	0.802022	NA
MIR4791	3	0	NA	NA	NA	NA	NA	0	NA	NA	NA	NA	NA		gene:ENSG00000280225	7	0	NA	NA	NA	NA	NA
gene:ENSG00000287069	3	0	NA	NA	NA	NA	NA	0	NA	NA	NA	NA	NA		ZNF716	7	2.57233	2.69343	1.56246	1.72383	0.0847379	0.18761
EFHB	3	0.35743	2.13918	3.57539	0.598307	0.549635	NA	3.32121	-0.389733	1.54792	-0.251779	0.801212	NA		ZNF722P	7	0.943732	3.33719	2.62583	1.27091	0.203761	NA
RAB5A	3	1284.82	0.620715	0.0666416	9.31423	1.22842e-20	5.71339e-20	2635.83	-0.0931014	0.0724825	-1.28447	0.198979	0.497746		ZNF727	7	1.01023	0.869224	2.41247	0.360304	0.71862	NA
gene:ENSG00000289138	3	0	NA	NA	NA	NA	NA	0	NA	NA	NA	NA	NA		ZNF735	7	60.742	9.33815	1.21091	7.71165	1.24197e-14	2.42154e-13
PP2D1	3	2.67647	0.670122	1.27792	0.524383	0.600012	0.668421	8.99974	-0.377874	0.897938	-0.420825	0.673883	0.878817		ZNF679	7	612.823	8.22721	0.428351	19.2067	3.25319e-82	3.87302e-80
RNU4-85P	3	0	NA	NA	NA	NA	NA	0	NA	NA	NA	NA	NA		ZNF736	7	451.159	0.215985	0.116263	1.85773	0.0632073	0.148542
KAT2B	3	307.923	-0.651159	0.128199	-5.07927	3.78881e-07	9.43691e-07	40.1225	0.375322	0.457135	0.821032	0.411628	0.714084		ZNF680	7	464.423	-0.191391	0.11603	-1.64949	0.0990467	0.21183
MIR3135A	3	0	NA	NA	NA	NA	NA	0	NA	NA	NA	NA	NA		ZNF107	7	1358.08	-0.224686	0.0927266	-2.4231	0.0153887	0.046668
SGO1	3	170.365	-0.971105	0.167956	-5.78189	7.38668e-09	2.04833e-08	669.659	-0.115813	0.121465	-0.953466	0.340354	0.653083		ZNF138	7	466.545	-0.277339	0.130134	-2.13118	0.0330743	0.0874728
SGO1-AS1	3	0	NA	NA	NA	NA	NA	0	NA	NA	NA	NA	NA		ZNF273	7	292.593	-0.0644028	0.172723	-0.372867	0.709247	0.833529
RNU6-822P	3	0	NA	NA	NA	NA	NA	0	NA	NA	NA	NA	NA		ZNF117	7	142.057	-0.288841	0.218697	-1.32074	0.186588	0.342751
gene:ENSG00000261734	3	0	NA	NA	NA	NA	NA	0	NA	NA	NA	NA	NA		ERV3-1	7	692.752	-0.300381	0.0979708	-3.06602	0.00216927	0.00866771
RNU6-815P	3	0	NA	NA	NA	NA	NA	0	NA	NA	NA	NA	NA		ZNF92	7	1251.23	0.496776	0.102016	4.8696	1.11822e-06	8.84391e-06
gene:ENSG00000282987	3	0	NA	NA	NA	NA	NA	0	NA	NA	NA	NA	NA		VKORC1L1	7	4180.31	0.0327065	0.0667992	0.489623	0.6244	0.773701
ZNF385D	3	58.605	-0.558049	0.294347	-1.89589	0.0579753	0.0872226	57.9042	-0.456271	0.37203	-1.22643	0.220035	0.524084		GUSB	7	3180.99	-0.126385	0.0765856	-1.65024	0.0988933	0.211587
ZNF385D-AS1	3	0	NA	NA	NA	NA	NA	0	NA	NA	NA	NA	NA		ASL	7	766.134	0.0762367	0.109177	0.698283	0.485	0.663571
ZNF385D-AS2	3	0	NA	NA	NA	NA	NA	0	NA	NA	NA	NA	NA		gene:ENSG00000249319	7	19.5924	-0.268739	0.540738	-0.496985	0.619199	0.769602
UBE2E2-AS1	3	0	NA	NA	NA	NA	NA	0	NA	NA	NA	NA	NA		CRCP	7	2109.05	-0.128181	0.0673028	-1.90455	0.056839	0.136935
UBE2E2	3	245.307	-0.249362	0.136104	-1.83214	0.0669304	0.0993878	503.316	-0.178463	0.128513	-1.38868	0.164931	0.450794		TPST1	7	230.841	0.634909	0.161993	3.91937	8.87824e-05	0.000498647
Y_RNA_134	3	0	NA	NA	NA	NA	NA	0	NA	NA	NA	NA	NA		gene:ENSG00000279785	7	0	NA	NA	NA	NA	NA
RNU6-922P	3	0	NA	NA	NA	NA	NA	0	NA	NA	NA	NA	NA		KCTD7	7	262.032	0.341335	0.140618	2.42738	0.0152081	0.0461916
RNU6-788P	3	0	NA	NA	NA	NA	NA	0	NA	NA	NA	NA	NA		gene:ENSG00000284461	7	75.6144	0.199367	0.301094	0.662142	0.50788	0.68323
UBE2E1-AS1	3	0	NA	NA	NA	NA	NA	0	NA	NA	NA	NA	NA		RABGEF1	7	1916.8	-0.0839711	0.07099	-1.18286	0.236865	0.40757
UBE2E1	3	879.83	0.620315	0.0775042	8.00363	1.208e-15	4.69826e-15	2066.77	-0.365238	0.0882192	-4.14012	3.47128e-05	0.000647192		TMEM248	7	5804.9	-0.0621517	0.059068	-1.05221	0.292705	0.473676
NKIRAS1	3	459.128	2.01757	0.114625	17.6015	2.39682e-69	2.9103e-68	273.081	-0.0437963	0.184743	-0.237066	0.812606	0.93985		SBDS	7	5453.99	0.20517	0.0876391	2.34108	0.0192282	0.0560822
RPL15	3	16806.6	0.314037	0.0467769	6.7135	1.90006e-11	6.07183e-11	30659.8	-0.0354883	0.04444	-0.798566	0.424542	0.724233		TYW1	7	2230.1	0.312633	0.0785349	3.98081	6.86794e-05	0.000394048
NR1D2	3	718.424	1.28731	0.0951178	13.5338	9.87316e-42	7.64672e-41	725.85	-0.131937	0.111183	-1.18667	0.23536	0.542202		SPDYE21	7	11.0166	1.31477	0.815174	1.61287	0.106772	0.224651
LINC00691	3	0	NA	NA	NA	NA	NA	0	NA	NA	NA	NA	NA		AUTS2	7	6.20364	1.14483	0.972562	1.17713	0.239146	0.409699
THRB	3	4.34096	1.63742	1.07769	1.51938	0.128666	0.179704	191.553	0.212637	0.222751	0.954593	0.339784	0.65295		GALNT17	7	0	NA	NA	NA	NA	NA
gene:ENSG00000289130	3	0	NA	NA	NA	NA	NA	0	NA	NA	NA	NA	NA		CALN1	7	0.848455	3.17031	2.78125	1.13989	0.254333	NA
THRB-IT1	3	0	NA	NA	NA	NA	NA	0	NA	NA	NA	NA	NA		TYW1B	7	975.851	1.08998	0.0934763	11.6605	2.0275e-31	9.37122e-30
THRB-AS1	3	0	NA	NA	NA	NA	NA	0	NA	NA	NA	NA	NA		POM121	7	8427.47	0.865404	0.0668797	12.9397	2.68669e-38	1.55799e-36
gene:ENSG00000272554	3	0	NA	NA	NA	NA	NA	0	NA	NA	NA	NA	NA		TRIM74	7	0.991144	-2.2311	2.41457	-0.924015	0.355478	NA
gene:ENSG00000265028	3	0	NA	NA	NA	NA	NA	0	NA	NA	NA	NA	NA		SPDYE8	7	5.18843	-1.78694	2.9539	-0.604943	0.545217	0.711782
RARB	3	56.8335	-1.10485	0.303291	-3.64286	0.000269622	0.000539947	40.1978	0.495793	0.482155	1.02829	0.303815	0.619917		SPDYE11	7	3.96737	-1.91713	1.60412	-1.19513	0.232035	0.401723
RN7SL216P	3	0	NA	NA	NA	NA	NA	0	NA	NA	NA	NA	NA		SPDYE9	7	4.90795	-3.79402	1.60372	-2.36577	0.0179927	0.0532221
gene:ENSG00000272166	3	0	NA	NA	NA	NA	NA	0	NA	NA	NA	NA	NA		SPDYE10P	7	229.377	-1.23028	0.159451	-7.71569	1.20333e-14	2.34911e-13
TOP2B	3	2765.64	-0.304094	0.0593508	-5.12366	2.99655e-07	7.51936e-07	8507.17	-0.0868654	0.056279	-1.54348	0.122715	0.380765		NSUN5	7	903.514	0.426821	0.0995812	4.28616	1.81786e-05	0.000116793
gene:ENSG00000275227	3	0	NA	NA	NA	NA	NA	0	NA	NA	NA	NA	NA		TRIM50	7	0.353297	-1.96727	3.82405	-0.514445	0.606941	NA
MIR4442	3	0	NA	NA	NA	NA	NA	0	NA	NA	NA	NA	NA		FKBP6	7	2.12902	0.18771	1.52106	0.123408	0.901784	0.949453
NGLY1	3	740.669	0.992586	0.0861427	11.5226	1.0153e-30	6.25831e-30	883.795	0.175357	0.100439	1.74591	0.0808262	0.29672		FZD9	7	11.7032	0.855371	0.673308	1.2704	0.203942	0.366154
OXSM	3	114.236	-0.910731	0.198773	-4.58175	4.61093e-06	1.06459e-05	53.175	0.0249084	0.397057	0.0627324	0.94998	0.981391		BAZ1B	7	11061.2	0.352237	0.0679115	5.1867	2.14049e-07	1.8983e-06
LINC00692	3	0	NA	NA	NA	NA	NA	0	NA	NA	NA	NA	NA		BCL7B	7	1913.17	0.110222	0.070622	1.56073	0.118587	0.243131
gene:ENSG00000225386	3	0	NA	NA	NA	NA	NA	0	NA	NA	NA	NA	NA		TBL2	7	2505.94	-0.323221	0.0637133	-5.07305	3.9149e-07	3.31123e-06
LRRC3B	3	0.752667	3.20032	2.67138	1.198	0.230916	0.301378	75.2517	-0.0678199	0.341644	-0.198511	0.842645	0.950674		MLXIPL	7	57.3512	-0.0532177	0.330075	-0.161229	0.871913	0.931483
NEK10	3	63.0999	1.07167	0.268059	3.9979	6.39067e-05	0.000134794	14.8287	0.237428	0.719701	0.329898	0.741477	0.910402		VPS37D	7	29.249	-0.17043	0.397505	-0.42875	0.668105	0.80553
RNU6-342P	3	0	NA	NA	NA	NA	NA	0	NA	NA	NA	NA	NA		DNAJC30	7	498.418	0.027828	0.107631	0.258551	0.795982	0.887461
gene:ENSG00000287348	3	0	NA	NA	NA	NA	NA	0	NA	NA	NA	NA	NA		BUD23	7	2576.78	0.180379	0.0665053	2.71226	0.00668267	0.0230896
SLC4A7	3	2407.07	0.849791	0.0636679	13.3472	1.22922e-40	9.29264e-40	1778.73	0.0986227	0.0964799	1.02221	0.306681	0.622873		STX1A	7	169.584	0.473336	0.173021	2.73571	0.00622465	0.0216945
RNU1-96P	3	0	NA	NA	NA	NA	NA	0	NA	NA	NA	NA	NA		ABHD11	7	1715.16	0.100968	0.0874337	1.1548	0.248173	0.420309
Y_RNA_135	3	0	NA	NA	NA	NA	NA	0	NA	NA	NA	NA	NA		CLDN3	7	1082.95	-0.418917	0.156691	-2.67353	0.0075058	0.0254265
LINC02084	3	0	NA	NA	NA	NA	NA	0	NA	NA	NA	NA	NA		CLDN4	7	16318.8	0.0034328	0.084098	0.040819	0.96744	0.982508
EOMES	3	184.139	8.29269	0.736147	11.265	1.95377e-29	1.16167e-28	1427.53	0.554597	0.110298	5.02815	4.9523e-07	1.45015e-05		METTL27	7	42.1197	-0.86159	0.40759	-2.11386	0.034527	0.0906434
LINC01980	3	0	NA	NA	NA	NA	NA	0	NA	NA	NA	NA	NA		TMEM270	7	0	NA	NA	NA	NA	NA
LINC01981	3	0	NA	NA	NA	NA	NA	0	NA	NA	NA	NA	NA		ELN	7	0.673577	-2.90782	2.99644	-0.970426	0.331834	NA
LINC01967	3	0	NA	NA	NA	NA	NA	0	NA	NA	NA	NA	NA		LIMK1	7	1713.94	-0.182384	0.0804994	-2.26565	0.0234727	0.0659645
CMC1	3	251.13	0.313245	0.147899	2.11796	0.0341785	0.0534713	304.264	0.140032	0.168093	0.833058	0.404812	0.708729		EIF4H	7	45802.5	-0.188487	0.0533379	-3.53384	0.000409576	0.0019762
AZI2	3	822.963	0.0780352	0.0826671	0.943969	0.345185	0.42613	666.483	-0.0130814	0.115672	-0.11309	0.909959	0.969627		LAT2	7	33.0788	-0.479395	0.395935	-1.21079	0.225975	0.393615
ZCWPW2	3	22.4955	-0.627639	0.443042	-1.41666	0.156583	0.214392	6.67697	-0.0031543	1.10445	-0.00285598	0.997721	NA		RFC2	7	2535.37	0.0636823	0.062311	1.02201	0.306778	0.489869
gene:ENSG00000283563	3	3.67871	-1.16049	1.20435	-0.963583	0.335255	0.416743	0.493417	2.54128	4.42872	0.573819	0.56609	NA		CLIP2	7	348.19	-0.619293	0.14706	-4.21116	2.5406e-05	0.000159002
RBMS3	3	336.778	-0.587962	0.119738	-4.9104	9.08909e-07	2.20261e-06	27.4836	-0.171999	0.547162	-0.314348	0.753257	0.916053		GTF2IRD1	7	488.39	-0.200617	0.126175	-1.58999	0.111836	0.232545
RBMS3-AS3	3	0	NA	NA	NA	NA	NA	0	NA	NA	NA	NA	NA		gene:ENSG00000279005	7	0	NA	NA	NA	NA	NA
RBMS3-AS2	3	0	NA	NA	NA	NA	NA	0	NA	NA	NA	NA	NA		GTF2I	7	17450.8	-0.144526	0.0614138	-2.35331	0.0186071	0.054687
RBMS3-AS1	3	0	NA	NA	NA	NA	NA	0	NA	NA	NA	NA	NA		NCF1	7	101.547	-0.702837	0.23291	-3.01764	0.00254755	0.00998872
gene:ENSG00000287774	3	0	NA	NA	NA	NA	NA	0	NA	NA	NA	NA	NA		gene:ENSG00000289346	7	648.86	0.147052	0.0963883	1.52562	0.127104	0.256806
gene:ENSG00000199927	3	0	NA	NA	NA	NA	NA	0	NA	NA	NA	NA	NA		GTF2IRD2	7	9.38609	-1.59371	0.790217	-2.01681	0.0437158	0.110219
U3_8	3	0	NA	NA	NA	NA	NA	0	NA	NA	NA	NA	NA		SPDYE12P	7	9.66041	0.85168	0.807729	1.05441	0.291694	0.472575
gene:ENSG00000289450	3	0	NA	NA	NA	NA	NA	0	NA	NA	NA	NA	NA		CASTOR2	7	3053.9	-0.283217	0.069874	-4.05324	5.05121e-05	0.000297749
LINC01985	3	0	NA	NA	NA	NA	NA	0	NA	NA	NA	NA	NA		RCC1L	7	2728.36	0.0891351	0.0655029	1.36078	0.173583	0.325094
gene:ENSG00000227549	3	0	NA	NA	NA	NA	NA	0	NA	NA	NA	NA	NA		GTF2IRD2B	7	172.582	-0.761219	0.195703	-3.88966	0.000100384	0.000558221
TGFBR2	3	13962.5	-1.12572	0.0364585	-30.8767	2.45739e-209	1.04277e-207	223.659	-0.0284671	0.197768	-0.143942	0.885546	0.962153		SPDYE13	7	11.0569	-1.81327	3.74903	-0.483664	0.628624	0.776615
gene:ENSG00000261468	3	0	NA	NA	NA	NA	NA	0	NA	NA	NA	NA	NA		SPDYE14	7	171.804	-1.38116	0.291509	-4.73795	2.15896e-06	1.62646e-05
GADL1	3	1.74329	2.38433	1.72225	1.38443	0.166228	0.226349	18.9834	-0.0815715	0.680525	-0.119866	0.90459	0.967912		SPDYE15	7	40.7602	-2.64186	2.71299	-0.973781	0.330166	0.51438
MIR466	3	0	NA	NA	NA	NA	NA	0	NA	NA	NA	NA	NA		TRIM73	7	110.253	0.103637	0.246983	0.419611	0.674769	0.810332
gene:ENSG00000288926	3	0	NA	NA	NA	NA	NA	0	NA	NA	NA	NA	NA		POM121C	7	6999.74	0.666132	0.0695142	9.58268	9.45608e-22	2.87989e-20
STT3B	3	4761.85	1.01784	0.0445032	22.8712	8.99768e-116	1.7912e-114	5755.3	-0.0684551	0.0617195	-1.10913	0.267373	0.580539		SPDYE5	7	12.1213	0.467741	0.621729	0.752322	0.451857	0.633796
OSBPL10	3	540.453	-0.829397	0.098972	-8.38011	5.28772e-17	2.15914e-16	1482.03	-0.160628	0.0847638	-1.895	0.0580918	0.24027		HIP1	7	543.067	0.336437	0.114665	2.93409	0.0033453	0.0126465
OSBPL10-AS1	3	0	NA	NA	NA	NA	NA	0	NA	NA	NA	NA	NA		gene:ENSG00000279996	7	0	NA	NA	NA	NA	NA
ZNF860	3	6.78849	-1.23166	0.836396	-1.47258	0.140863	0.194871	179.736	-0.26229	0.219619	-1.1943	0.232361	0.539158		CCL26	7	0.323903	-0.0613193	3.98888	-0.0153726	0.987735	NA
gene:ENSG00000201701	3	0	NA	NA	NA	NA	NA	0	NA	NA	NA	NA	NA		CCL24	7	0	NA	NA	NA	NA	NA
Y_RNA_136	3	0	NA	NA	NA	NA	NA	0	NA	NA	NA	NA	NA		RHBDD2	7	871.87	0.226533	0.109319	2.07223	0.0382443	0.0987716
GPD1L	3	150.738	-0.316954	0.177521	-1.78544	0.0741898	0.109053	206.273	-0.172764	0.204106	-0.846446	0.397304	0.702316		POR	7	5255.28	-0.158197	0.0798482	-1.98122	0.0475664	0.118276
gene:ENSG00000261572	3	0	NA	NA	NA	NA	NA	0	NA	NA	NA	NA	NA		TMEM120A	7	435.817	0.0351563	0.127982	0.274697	0.783549	0.879229
CMTM8	3	60.852	0.546556	0.280967	1.94527	0.051743	0.0785499	98.402	0.0344585	0.304017	0.113344	0.909758	0.969499		STYXL1	7	572.942	-0.186744	0.10431	-1.79028	0.0734087	0.167434
CMTM7	3	110.36	-1.41895	0.22505	-6.30504	2.88124e-10	8.65823e-10	710.041	0.202718	0.116481	1.74035	0.0817968	0.299034		gene:ENSG00000280388	7	0	NA	NA	NA	NA	NA
CMTM6	3	1891.69	0.0226529	0.0588842	0.384702	0.700458	0.756124	2504.9	-0.12504	0.0788589	-1.58561	0.112827	0.364395		MDH2	7	9984.08	0.119985	0.0499545	2.4019	0.0163104	0.0489649
MIR548AY	3	0	NA	NA	NA	NA	NA	0	NA	NA	NA	NA	NA		SRRM3	7	582.263	-0.153408	0.101485	-1.51163	0.130627	0.262603
DYNC1LI1	3	947.837	1.23481	0.0772851	15.9773	1.83928e-57	1.88907e-56	1960.9	0.0564434	0.0838938	0.672795	0.501077	0.778762		HSPB1	7	13678.8	-0.210685	0.109206	-1.92924	0.0537012	0.130677
CNOT10	3	267.228	-0.347388	0.130743	-2.65704	0.00788311	0.0135099	1303.97	-0.152722	0.0896031	-1.70443	0.0883012	0.314149		YWHAG	7	18000.9	0.0373749	0.061831	0.604469	0.545532	0.711842
CNOT10-AS1	3	0	NA	NA	NA	NA	NA	0	NA	NA	NA	NA	NA		SSC4D	7	13.0015	-0.96768	0.654488	-1.47853	0.139266	0.275202
TRIM71	3	14.3395	6.47435	1.28191	5.05057	4.40493e-07	1.09159e-06	15739.1	-0.0539879	0.0510671	-1.0572	0.290422	0.608385		ZP3	7	127.581	0.0263875	0.229259	0.115099	0.908367	0.951792
CCR4	3	7.93596	5.61651	1.35806	4.13568	3.53905e-05	7.63543e-05	3.73848	0.301691	1.43242	0.210616	0.833187	NA		DTX2	7	756.568	-0.228534	0.11269	-2.02798	0.0425618	0.107846
GLB1	3	1203.71	0.0641232	0.0684618	0.936627	0.34895	0.430218	1416.54	-0.0428772	0.0830693	-0.516162	0.605741	0.84111		UPK3B	7	2.17917	-0.180273	1.63578	-0.110206	0.912246	0.954453
TMPPE	3	114.51	2.19104	0.215535	10.1656	2.82465e-24	1.48219e-23	73.5157	0.258058	0.338949	0.761347	0.44645	0.743618		SPDYE16	7	22.0276	0.0642289	0.481454	0.133406	0.893872	0.94431
RN7SL296P	3	0	NA	NA	NA	NA	NA	0	NA	NA	NA	NA	NA		POMZP3	7	690.15	0.549804	0.0965261	5.69591	1.22714e-08	1.31455e-07
CRTAP	3	3338.84	0.0833351	0.0552888	1.50727	0.131742	0.183703	3211.75	-0.0910898	0.0639201	-1.42506	0.154141	0.434553		SPDYE17	7	6.94927	0.327251	1.002	0.326597	0.743973	0.855019
gene:ENSG00000272149	3	0	NA	NA	NA	NA	NA	0	NA	NA	NA	NA	NA		SPDYE18	7	16.7414	-0.445359	0.527618	-0.844093	0.398618	0.584027
SUSD5	3	403.748	-0.678541	0.116878	-5.80552	6.41657e-09	1.78392e-08	315.418	-0.044113	0.175546	-0.25129	0.80159	0.935162		CCDC146	7	46.0095	-0.205897	0.320761	-0.6419	0.520938	0.693589
gene:ENSG00000289460	3	0	NA	NA	NA	NA	NA	0	NA	NA	NA	NA	NA		FGL2	7	0.519661	-2.52762	3.29058	-0.768138	0.442405	NA
FBXL2	3	175.366	-0.746859	0.164676	-4.53534	5.75111e-06	1.31859e-05	61.5092	0.290294	0.360356	0.805575	0.420488	0.721008		GSAP	7	201.654	0.211142	0.16337	1.29241	0.196214	0.356145
UBP1	3	2595.24	1.70377	0.0539781	31.5641	1.1489e-218	5.1036e-217	3920.77	0.123532	0.0613677	2.01299	0.0441161	0.200374		PTPN12	7	9360.09	-0.0167763	0.100577	-0.166802	0.867526	0.929007
RNU7-110P	3	0	NA	NA	NA	NA	NA	0	NA	NA	NA	NA	NA		RSBN1L	7	1813.68	0.0445876	0.109554	0.406992	0.684014	0.81638
CLASP2	3	882.64	0.49981	0.0820165	6.09403	1.10107e-09	3.2054e-09	1963.86	0.0417293	0.0736471	0.566612	0.570978	0.819351		TMEM60	7	615.302	0.0490355	0.0990232	0.495192	0.620465	0.770494
PDCD6IP-DT	3	0	NA	NA	NA	NA	NA	0	NA	NA	NA	NA	NA		PHTF2	7	2852.09	0.0437173	0.109923	0.397707	0.690846	0.821229
PDCD6IP	3	2886.81	-0.400547	0.0505258	-7.92757	2.23476e-15	8.57579e-15	3668.22	-0.0755029	0.0654579	-1.15346	0.248723	0.558057		MAGI2	7	52.5953	0.296795	0.294907	1.0064	0.314222	0.497553
LINC01811	3	0	NA	NA	NA	NA	NA	0	NA	NA	NA	NA	NA		gene:ENSG00000281008	7	0	NA	NA	NA	NA	NA
gene:ENSG00000287981	3	0	NA	NA	NA	NA	NA	0	NA	NA	NA	NA	NA		gene:ENSG00000280958	7	0	NA	NA	NA	NA	NA
gene:ENSG00000236452	3	0	NA	NA	NA	NA	NA	0	NA	NA	NA	NA	NA		GNAI1	7	10804.2	-0.250362	0.0738591	-3.38973	0.000699609	0.00321191
gene:ENSG00000227498	3	0	NA	NA	NA	NA	NA	0	NA	NA	NA	NA	NA		CD36	7	12.7966	0.793483	0.621781	1.27615	0.201904	0.363451
gene:ENSG00000287641	3	0	NA	NA	NA	NA	NA	0	NA	NA	NA	NA	NA		GNAT3	7	0	NA	NA	NA	NA	NA
RNU6-243P	3	0	NA	NA	NA	NA	NA	0	NA	NA	NA	NA	NA		SEMA3C	7	5.48522	-0.668015	0.891528	-0.749292	0.453681	0.635243
gene:ENSG00000289420	3	0	NA	NA	NA	NA	NA	0	NA	NA	NA	NA	NA		gene:ENSG00000279326	7	0	NA	NA	NA	NA	NA
ARPP21	3	104.561	0.711508	0.203726	3.49248	0.000478565	0.000934811	1.20137	3.85761	3.15151	1.22405	0.220933	NA		HGF	7	0	NA	NA	NA	NA	NA
ARPP21-AS1	3	0	NA	NA	NA	NA	NA	0	NA	NA	NA	NA	NA		CACNA2D1	7	0	NA	NA	NA	NA	NA
MIR128-2	3	0	NA	NA	NA	NA	NA	0	NA	NA	NA	NA	NA		PCLO	7	257.507	0.507135	0.15819	3.20585	0.00134662	0.00572569
STAC	3	18.4361	2.67089	0.596892	4.47465	7.65352e-06	1.73944e-05	990.176	0.327976	0.119787	2.73798	0.00618176	0.0473914		SEMA3E	7	37.3686	0.420208	0.362361	1.15964	0.246196	0.417705
RN7SKP227	3	0	NA	NA	NA	NA	NA	0	NA	NA	NA	NA	NA		gene:ENSG00000285398	7	0	NA	NA	NA	NA	NA
DCLK3	3	1.84431	4.49836	2.02406	2.22244	0.0262534	0.0417339	54.5962	0.231814	0.390835	0.593125	0.553097	0.810038		SEMA3A	7	73.3293	-0.273272	0.24891	-1.09788	0.272258	0.450504
LINC02033	3	0	NA	NA	NA	NA	NA	0	NA	NA	NA	NA	NA		gene:ENSG00000280325	7	0	NA	NA	NA	NA	NA
gene:ENSG00000281100	3	0	NA	NA	NA	NA	NA	0	NA	NA	NA	NA	NA		SEMA3D	7	10.8681	0.296142	0.630381	0.469783	0.63851	0.783844
TRANK1	3	39.6308	-1.9557	0.366629	-5.33427	9.59315e-08	2.47701e-07	157.271	-0.373256	0.221029	-1.68872	0.0912735	0.319896		GRM3	7	0.32914	-0.0613192	3.96512	-0.0154646	0.987661	NA
RNU6ATAC4P	3	0	NA	NA	NA	NA	NA	0	NA	NA	NA	NA	NA		ELAPOR2	7	666.202	-0.202	0.103886	-1.94444	0.0518419	0.12688
gene:ENSG00000272334	3	0	NA	NA	NA	NA	NA	0	NA	NA	NA	NA	NA		DMTF1	7	2357.06	0.158517	0.0786075	2.01657	0.0437405	0.110233
EPM2AIP1	3	577.713	-0.472495	0.0926442	-5.10011	3.39465e-07	8.48005e-07	860.916	0.000567813	0.111788	0.00507937	0.995947	0.998287		TMEM243	7	719.283	-0.229002	0.0980073	-2.33658	0.0194609	0.0566138
MLH1	3	606.696	-0.349583	0.0925464	-3.77739	0.000158484	0.000324556	1881.63	-0.124402	0.0778786	-1.59738	0.110181	0.359111		CROT	7	1681.85	-0.262375	0.0853538	-3.07397	0.00211229	0.00847235
LRRFIP2	3	1042.9	1.11872	0.0727341	15.381	2.19579e-53	2.09634e-52	710.815	-0.0438088	0.118122	-0.370877	0.710729	0.896834		ABCB4	7	33.4129	-0.351293	0.389264	-0.902454	0.366816	0.55242
Y_RNA_137	3	0	NA	NA	NA	NA	NA	0	NA	NA	NA	NA	NA		ABCB1	7	1126.66	-0.106434	0.133708	-0.796021	0.42602	0.610515
RNU6-1301P	3	0	NA	NA	NA	NA	NA	0	NA	NA	NA	NA	NA		RUNDC3B	7	102.093	-0.710447	0.223238	-3.18247	0.00146023	0.00614064
gene:ENSG00000271993	3	0	NA	NA	NA	NA	NA	0	NA	NA	NA	NA	NA		SLC25A40	7	1009.07	-0.32783	0.0883706	-3.70971	0.000207494	0.00107651
gene:ENSG00000271653	3	0	NA	NA	NA	NA	NA	0	NA	NA	NA	NA	NA		DBF4	7	2204.26	0.590094	0.107951	5.46633	4.59445e-08	4.54099e-07
GOLGA4-AS1	3	0	NA	NA	NA	NA	NA	0	NA	NA	NA	NA	NA		ADAM22	7	855.423	-0.182314	0.114578	-1.59119	0.111568	0.232039
GOLGA4	3	2776.72	1.14354	0.0661259	17.2934	5.27636e-67	6.21485e-66	3449.5	-0.0132555	0.0647538	-0.204707	0.837801	0.949752		SRI	7	2896.34	-0.132524	0.0647313	-2.0473	0.0406289	0.103852
C3orf35	3	0	NA	NA	NA	NA	NA	0	NA	NA	NA	NA	NA		STEAP4	7	1947.59	-1.01329	0.0783643	-12.9306	3.02622e-38	1.74202e-36
ITGA9	3	5.72725	-1.27306	1.04476	-1.21852	0.223027	0.292645	257.155	-0.00758157	0.175528	-0.0431929	0.965548	0.986758		ZNF804B	7	0	NA	NA	NA	NA	NA
RNU7-73P	3	0	NA	NA	NA	NA	NA	0	NA	NA	NA	NA	NA		TEX47	7	0	NA	NA	NA	NA	NA
ITGA9-AS1	3	0	NA	NA	NA	NA	NA	0	NA	NA	NA	NA	NA		STEAP1	7	13.0514	-0.146834	0.621036	-0.236434	0.813096	0.897569
gene:ENSG00000288972	3	0	NA	NA	NA	NA	NA	0	NA	NA	NA	NA	NA		STEAP2	7	6.31998	0.255617	0.902358	0.283277	0.776965	0.87596
CTDSPL	3	520.076	-1.25421	0.102717	-12.2104	2.73567e-34	1.82964e-33	1172.59	-0.114861	0.0983011	-1.16846	0.242621	0.55166		CFAP69	7	12.8743	0.300826	0.587246	0.512265	0.608466	0.761976
MIR26A1	3	0	NA	NA	NA	NA	NA	0	NA	NA	NA	NA	NA		FAM237B	7	0	NA	NA	NA	NA	NA
VILL	3	40.9199	-1.68179	0.369478	-4.55181	5.31854e-06	1.2222e-05	107.705	0.0101006	0.271154	0.0372503	0.970285	0.98842		GTPBP10	7	1220.56	0.175858	0.0833478	2.10992	0.0348649	0.0912908
PLCD1	3	172.576	-1.63916	0.17756	-9.23159	2.66654e-20	1.22501e-19	680.72	0.155017	0.116721	1.3281	0.184145	0.478847		gene:ENSG00000280440	7	0	NA	NA	NA	NA	NA
Y_RNA_138	3	0	NA	NA	NA	NA	NA	0	NA	NA	NA	NA	NA		CLDN12	7	2697.68	0.435414	0.0765121	5.69078	1.26457e-08	1.35097e-07
DLEC1	3	1.07814	0.0397442	1.96437	0.0202325	0.983858	0.986611	61.5021	1.05575	0.362348	2.91364	0.00357236	0.0306783		CDK14	7	111.437	0.171868	0.217346	0.790758	0.429085	0.61323
ACAA1	3	477.135	0.379693	0.10252	3.70361	0.000212553	0.000429609	757.914	0.165692	0.109705	1.51034	0.130955	0.39653		PTTG1IP2	7	0	NA	NA	NA	NA	NA
Y_RNA_139	3	0	NA	NA	NA	NA	NA	0	NA	NA	NA	NA	NA		FZD1	7	286.154	0.143389	0.138013	1.03895	0.298827	0.480711
MYD88	3	593.352	0.768093	0.0930842	8.25159	1.56304e-16	6.27901e-16	1085	-0.0199454	0.0959957	-0.207774	0.835406	0.949048		MTERF1	7	635.927	0.00651882	0.0989332	0.0658911	0.947465	0.973355
OXSR1	3	7752.88	2.18728	0.0494172	44.2615	0	0	2308.34	-0.139397	0.0754359	-1.84789	0.0646187	0.256517		AKAP9	7	7350.94	-0.263086	0.0632042	-4.16248	3.14815e-05	0.000193028
SLC22A13	3	1.47356	0.0550853	1.63658	0.0336587	0.973149	0.978052	1.11757	2.06796	2.76241	0.748607	0.454094	NA		CYP51A1	7	7289.34	-0.462194	0.0626221	-7.38068	1.57484e-13	2.80596e-12
SLC22A14	3	3.07747	-0.504471	1.25904	-0.400678	0.688657	0.746528	0.125224	1.5399	4.9966	0.30819	0.757938	NA		gene:ENSG00000285772	7	0.837533	1.84276	2.3629	0.779872	0.435466	NA
RNU6-235P	3	0	NA	NA	NA	NA	NA	0	NA	NA	NA	NA	NA		gene:ENSG00000289027	7	689.514	0.0949935	0.422821	0.224666	0.822239	0.902654
XYLB	3	54.419	-0.145186	0.286324	-0.507069	0.612107	0.679627	69.1938	-0.47916	0.351058	-1.3649	0.172283	0.460331		LRRD1	7	0.666531	2.82675	3.40733	0.829609	0.40676	NA
ACVR2B-AS1	3	0	NA	NA	NA	NA	NA	0	NA	NA	NA	NA	NA		gene:ENSG00000285953	7	3.75993	-0.158341	1.18272	-0.133879	0.893499	0.944018
ACVR2B	3	176.377	1.2706	0.197141	6.44514	1.15493e-10	3.53784e-10	3796.97	-0.219154	0.0598874	-3.65943	0.000252774	0.00357474		KRIT1	7	2298.79	-0.302841	0.0773614	-3.91463	9.05428e-05	0.000507265
EXOG	3	144.222	-0.0773842	0.183915	-0.420761	0.67393	0.735284	243.774	-0.211913	0.194836	-1.08765	0.276751	0.592035		ANKIB1	7	5750.85	-0.287617	0.0548203	-5.24654	1.54982e-07	1.40296e-06
Y_RNA_140	3	0	NA	NA	NA	NA	NA	0	NA	NA	NA	NA	NA		GATAD1	7	2163.92	-0.161401	0.0772851	-2.08839	0.0367629	0.0954923
SCN5A	3	1151.77	-1.61521	0.0767877	-21.0348	3.15104e-98	5.33723e-97	253.328	-0.212264	0.182757	-1.16146	0.245456	0.55477		ERVW-1	7	64467	-0.28818	0.0532418	-5.41266	6.20948e-08	6.00874e-07
SCN10A	3	0.444797	-0.462059	3.09476	-0.149304	0.881314	0.906385	0	NA	NA	NA	NA	NA		PEX1	7	1465.25	0.105042	0.0779935	1.3468	0.178045	0.331132
gene:ENSG00000231243	3	0	NA	NA	NA	NA	NA	0	NA	NA	NA	NA	NA		RBM48	7	668.745	0.0866496	0.115424	0.750708	0.452828	0.634638
SCN11A	3	0.48433	-0.606587	3.00551	-0.201825	0.840053	0.873307	9.88829	0.337199	0.872915	0.386291	0.699281	0.890357		FAM133B	7	2135.67	0.158675	0.0974512	1.62825	0.103472	0.219382
RNU6-1227P	3	0	NA	NA	NA	NA	NA	0	NA	NA	NA	NA	NA		CDK6	7	2598.2	-0.0534242	0.0716062	-0.746083	0.455617	0.637069
WDR48	3	849.338	0.96687	0.0838868	11.5259	9.76974e-31	6.02667e-30	1574.21	-0.218392	0.0835612	-2.61355	0.00896067	0.0632114		SAMD9	7	237.172	-0.160215	0.160487	-0.998301	0.318133	0.501753
GORASP1	3	410.535	-1.02062	0.11287	-9.0424	1.53275e-19	6.85213e-19	699.2	-0.00400537	0.118754	-0.0337284	0.973094	0.989122		SAMD9L	7	10.6025	0.323659	0.693378	0.466786	0.640653	0.785447
TTC21A	3	12.9989	-0.432807	0.57268	-0.755758	0.449794	0.530962	22.8062	-0.450892	0.599312	-0.752349	0.451841	0.747182		HEPACAM2	7	0.181195	-1.0231	4.08047	-0.250731	0.802022	NA
MIR6822	3	0	NA	NA	NA	NA	NA	0	NA	NA	NA	NA	NA		VPS50	7	1329.54	-0.165353	0.0895598	-1.84628	0.0648514	0.151838
CSRNP1	3	727.89	1.60181	0.0941215	17.0186	5.98038e-65	6.8636e-64	344.522	0.568512	0.170164	3.34097	0.00083485	0.00964988		CALCR	7	72.8752	-0.283612	0.269406	-1.05273	0.292464	0.473387
gene:ENSG00000284669	3	0	NA	NA	NA	NA	NA	0	NA	NA	NA	NA	NA		GNGT1	7	16.8486	0.806118	0.544261	1.48112	0.138574	0.274164
gene:ENSG00000283849	3	0	NA	NA	NA	NA	NA	0	NA	NA	NA	NA	NA		TFPI2	7	4431.86	-0.446343	0.0897452	-4.97345	6.57714e-07	5.36655e-06
Metazoa_SRP_30	3	0	NA	NA	NA	NA	NA	0	NA	NA	NA	NA	NA		GNG11	7	103.715	0.412997	0.227088	1.81866	0.0689634	0.159705
gene:ENSG00000287620	3	0	NA	NA	NA	NA	NA	0	NA	NA	NA	NA	NA		gene:ENSG00000278959	7	0	NA	NA	NA	NA	NA
XIRP1	3	250.8	2.48572	0.161959	15.3478	3.66219e-53	3.47165e-52	0.493004	0.104007	4.21374	0.0246829	0.980308	NA		BET1	7	1358.24	-0.306199	0.0866536	-3.5336	0.000409943	0.00197737
gene:ENSG00000287995	3	0	NA	NA	NA	NA	NA	0	NA	NA	NA	NA	NA		COL1A2	7	70.6781	-0.401496	0.316195	-1.26977	0.204165	0.366345
gene:ENSG00000287958	3	0	NA	NA	NA	NA	NA	0	NA	NA	NA	NA	NA		CASD1	7	2787.19	-0.298313	0.090001	-3.31455	0.000917909	0.00410499
CX3CR1	3	2.99251	3.29662	1.5237	2.16356	0.030498	0.0480865	0.616879	0	4.45414	0	1	NA		SGCE	7	2245.91	-0.128481	0.0721398	-1.78101	0.0749116	0.170096
gene:ENSG00000287780	3	0	NA	NA	NA	NA	NA	0	NA	NA	NA	NA	NA		PEG10	7	395291	0.0864744	0.0636594	1.35839	0.174339	0.326029
CCR8	3	3.18016	5.28049	1.60124	3.29776	0.0009746	0.00184627	5.20646	0.808769	1.26365	0.640027	0.522155	NA		PPP1R9A	7	1941.34	0.043798	0.0686214	0.638256	0.523307	0.695425
SLC25A38	3	884.647	1.96012	0.0888704	22.056	8.37226e-108	1.55892e-106	1531.8	0.226122	0.0865753	2.61186	0.00900522	0.063406		PON1	7	0.984298	-1.17737	2.70076	-0.435941	0.66288	NA
RPSA	3	16028.7	0.313785	0.0428355	7.32535	2.38282e-13	8.3347e-13	58349.6	0.0864161	0.0409261	2.11151	0.0347281	0.169266		PON3	7	101.125	0.0241708	0.219707	0.110014	0.912398	0.954453
SNORA6	3	0	NA	NA	NA	NA	NA	0	NA	NA	NA	NA	NA		PON2	7	2093.69	0.0447192	0.0864418	0.517333	0.604924	0.758871
SNORA62_2	3	0	NA	NA	NA	NA	NA	0	NA	NA	NA	NA	NA		ASB4	7	3.69722	-0.611088	1.10595	-0.552544	0.580575	0.739723
gene:ENSG00000286996	3	0	NA	NA	NA	NA	NA	0	NA	NA	NA	NA	NA		gene:ENSG00000279525	7	0	NA	NA	NA	NA	NA
gene:ENSG00000286781	3	0	NA	NA	NA	NA	NA	0	NA	NA	NA	NA	NA		PDK4	7	27.0125	0.585315	0.43329	1.35086	0.17674	0.32924
MOBP	3	0.717338	1.8445	2.60691	0.707544	0.479229	0.559077	25.6944	0.673364	0.570758	1.17977	0.238091	0.545764		DYNC1I1	7	12.7825	2.01034	0.67596	2.97405	0.00293893	0.0112922
gene:ENSG00000285885	3	0	NA	NA	NA	NA	NA	0	NA	NA	NA	NA	NA		gene:ENSG00000279067	7	0	NA	NA	NA	NA	NA
gene:ENSG00000289279	3	0	NA	NA	NA	NA	NA	0	NA	NA	NA	NA	NA		SLC25A13	7	6452.13	0.215159	0.0599821	3.58705	0.000334446	0.00165122
MYRIP	3	3.79714	-0.326065	1.07551	-0.303172	0.761759	0.808116	31.2162	-1.09832	0.510339	-2.15214	0.0313862	0.157925		SEM1	7	6019.23	0.0585087	0.0792613	0.738175	0.460408	0.641315
RNU4-56P	3	0	NA	NA	NA	NA	NA	0	NA	NA	NA	NA	NA		DLX6	7	1143.19	-0.304975	0.0987301	-3.08898	0.00200844	0.00811172
EIF1B-AS1	3	0	NA	NA	NA	NA	NA	0	NA	NA	NA	NA	NA		DLX5	7	1518.11	-0.328334	0.0880092	-3.73067	0.000190968	0.00100202
RN7SL411P	3	0	NA	NA	NA	NA	NA	0	NA	NA	NA	NA	NA		SDHAF3	7	565.445	0.0705185	0.101809	0.692651	0.488528	0.66631
gene:ENSG00000202517	3	0	NA	NA	NA	NA	NA	0	NA	NA	NA	NA	NA		TAC1	7	0.181195	-1.0231	4.08047	-0.250731	0.802022	NA
EIF1B	3	582.473	0.797779	0.097047	8.22054	2.02594e-16	8.10023e-16	1944.06	0.139526	0.074276	1.87848	0.0603151	0.244834		ASNS	7	3002.02	0.638701	0.0738509	8.64853	5.21691e-18	1.28905e-16
ENTPD3-AS1	3	0	NA	NA	NA	NA	NA	0	NA	NA	NA	NA	NA		OCM2	7	0	NA	NA	NA	NA	NA
ENTPD3	3	0	NA	NA	NA	NA	NA	10.5197	0.413795	0.856831	0.482937	0.62914	0.856246		LMTK2	7	4119.55	0.177328	0.0732176	2.42193	0.0154385	0.0467737
RPL14	3	10390.6	0.460143	0.0432611	10.6364	2.01716e-26	1.11508e-25	22359.2	0.134392	0.042268	3.17953	0.00147515	0.0153518		BHLHA15	7	262.28	-1.6836	0.18666	-9.01962	1.8874e-19	5.10507e-18
ZNF619	3	58.6534	-1.53073	0.294591	-5.19614	2.03471e-07	5.14824e-07	182.966	0.0452166	0.21068	0.214622	0.830062	0.945549		TECPR1	7	1145.59	0.114736	0.0969739	1.18316	0.236746	0.407454
ZNF620	3	26.115	2.27913	0.454662	5.01279	5.36473e-07	1.32031e-06	392.117	-0.11493	0.151597	-0.758127	0.448375	0.744831		BRI3	7	3680.37	-0.0166748	0.0937727	-0.177821	0.858864	0.924425
RNU5B-2P	3	0	NA	NA	NA	NA	NA	0	NA	NA	NA	NA	NA		BAIAP2L1	7	4120.26	0.34487	0.0564995	6.10394	1.03482e-09	1.25966e-08
ZNF621	3	356.797	-0.311111	0.134524	-2.31268	0.0207402	0.0335241	808.542	0.125379	0.106643	1.17568	0.239721	0.547652		NPTX2	7	21.4248	3.10916	0.582809	5.33478	9.56601e-08	8.9964e-07
gene:ENSG00000226302	3	0	NA	NA	NA	NA	NA	0	NA	NA	NA	NA	NA		TMEM130	7	1.16691	0.35985	1.82632	0.197036	0.843799	NA
gene:ENSG00000289169	3	0	NA	NA	NA	NA	NA	0	NA	NA	NA	NA	NA		TRRAP	7	8905.64	0.252772	0.109413	2.31025	0.0208743	0.0598611
gene:ENSG00000231873	3	0	NA	NA	NA	NA	NA	0	NA	NA	NA	NA	NA		SMURF1	7	4611.01	0.202723	0.0569912	3.55709	0.000374989	0.00182388
gene:ENSG00000287415	3	0	NA	NA	NA	NA	NA	0	NA	NA	NA	NA	NA		KPNA7	7	0.34176	1.85652	3.87274	0.479381	0.631668	NA
gene:ENSG00000233096	3	0	NA	NA	NA	NA	NA	0	NA	NA	NA	NA	NA		gene:ENSG00000284292	7	169.788	0.307018	0.204213	1.50342	0.132731	0.265495
gene:ENSG00000233919	3	0	NA	NA	NA	NA	NA	0	NA	NA	NA	NA	NA		ARPC1A	7	8588.06	0.0493788	0.0530612	0.930601	0.35206	0.537931
CTNNB1	3	11228.8	1.25993	0.0467388	26.9567	4.75689e-160	1.42839e-158	13897	-0.0397215	0.0502513	-0.790458	0.42926	0.728061		ARPC1B	7	8333.25	0.125494	0.0778724	1.61153	0.107063	0.225053
ULK4	3	60.1986	1.96248	0.296723	6.61386	3.74439e-11	1.17696e-10	177.893	0.347126	0.22526	1.541	0.123317	0.381609		PDAP1	7	7575.88	0.0475846	0.0675868	0.704052	0.4814	0.660298
gene:ENSG00000252409	3	0	NA	NA	NA	NA	NA	0	NA	NA	NA	NA	NA		BUD31	7	3175.51	0.95274	0.0774555	12.3005	9.00427e-35	4.67004e-33
RN7SKP58	3	0	NA	NA	NA	NA	NA	0	NA	NA	NA	NA	NA		PTCD1	7	554.902	0.138533	0.107312	1.29094	0.196723	0.356863
Y_RNA_141	3	0	NA	NA	NA	NA	NA	0	NA	NA	NA	NA	NA		ATP5MF-PTCD1	7	416.017	0.0360415	0.112615	0.320042	0.748937	0.858151
U8_4	3	0	NA	NA	NA	NA	NA	0	NA	NA	NA	NA	NA		CPSF4	7	1862.34	-0.0658361	0.0728325	-0.903938	0.366028	0.551853
TRAK1	3	683.138	0.335456	0.0873114	3.84206	0.000122003	0.000252154	1538	-0.0142719	0.0829223	-0.172112	0.863349	0.955777		ATP5MF	7	4461.21	0.0949681	0.0644975	1.47243	0.140905	0.277843
RNU4-78P	3	0	NA	NA	NA	NA	NA	0	NA	NA	NA	NA	NA		ZNF789	7	183.634	-0.0035982	0.194976	-0.0184546	0.985276	0.992031
CCK	3	38.836	6.44146	0.886719	7.26438	3.74763e-13	1.29735e-12	75.3421	2.32665	0.378407	6.14855	7.81944e-10	3.57112e-08		ZNF394	7	1186.9	0.572799	0.0828468	6.91395	4.71345e-12	7.38504e-11
gene:ENSG00000281160	3	0	NA	NA	NA	NA	NA	0	NA	NA	NA	NA	NA		ZKSCAN5	7	1102.74	0.0791391	0.0881043	0.898243	0.369056	0.554678
LYZL4	3	0	NA	NA	NA	NA	NA	0	NA	NA	NA	NA	NA		FAM200A	7	384.908	-0.387521	0.129685	-2.98817	0.00280653	0.0108632
VIPR1	3	0	NA	NA	NA	NA	NA	88.2326	0.0927002	0.301512	0.307451	0.7585	0.918129		ZNF655	7	2066.7	-0.129814	0.0661632	-1.96203	0.0497593	0.122642
VIPR1-AS1	3	0	NA	NA	NA	NA	NA	0	NA	NA	NA	NA	NA		gene:ENSG00000272647	7	2.89917	-0.718801	1.3386	-0.536981	0.591281	0.747917
SEC22C	3	878.516	0.0507426	0.0784522	0.646796	0.517764	0.594527	937.889	-0.154329	0.108896	-1.41722	0.156419	0.437719		TMEM225B	7	14.2143	-0.612911	0.61179	-1.00183	0.316425	0.500113
SS18L2	3	189.794	1.30965	0.15903	8.23525	1.7919e-16	7.17693e-16	912.153	0.0483969	0.105988	0.456625	0.647941	0.866097		ZSCAN25	7	1008.85	-0.0542392	0.083099	-0.652706	0.513946	0.687961
gene:ENSG00000289558	3	0	NA	NA	NA	NA	NA	0	NA	NA	NA	NA	NA		CYP3A5	7	105.697	0.0861428	0.215053	0.400565	0.688741	0.819869
NKTR	3	1118.26	-0.000211537	0.079491	-0.00266114	0.997877	0.998228	2894.1	-0.0970725	0.0697623	-1.39147	0.164082	0.449696		CYP3A7-CYP3A51P	7	3.48666	0.548551	3.78002	0.145119	0.884617	0.93833
gene:ENSG00000230084	3	0	NA	NA	NA	NA	NA	0	NA	NA	NA	NA	NA		CYP3A7	7	5.72908	-0.221491	0.870761	-0.254364	0.799214	0.889179
ZBTB47	3	455.949	-1.32878	0.108718	-12.2222	2.365e-34	1.58503e-33	100.257	-0.0188398	0.29585	-0.0636802	0.949225	0.980949		CYP3A4	7	1.04836	-1.06141	2.18951	-0.484772	0.627838	NA
gene:ENSG00000287629	3	0	NA	NA	NA	NA	NA	0	NA	NA	NA	NA	NA		CYP3A43	7	0.818809	-0.625225	2.37971	-0.262732	0.792757	NA
RN7SL567P	3	0	NA	NA	NA	NA	NA	0	NA	NA	NA	NA	NA		OR2AE1	7	0	NA	NA	NA	NA	NA
KLHL40	3	0.126567	-0.636508	4.08047	-0.155989	0.876042	NA	0.844558	-1.47593	3.01667	-0.489259	0.624658	NA		TRIM4	7	2234.84	-0.371596	0.0727519	-5.10771	3.26079e-07	2.78801e-06
HHATL	3	0.17678	1.28705	4.08047	0.315416	0.752446	NA	0.372265	-1.33559	4.99487	-0.267393	0.789166	NA		GJC3	7	1.1765	0.409362	2.08466	0.196369	0.844321	NA
gene:ENSG00000285539	3	0	NA	NA	NA	NA	NA	0	NA	NA	NA	NA	NA		AZGP1	7	0.462486	-0.866072	3.50164	-0.247333	0.80465	NA
HHATL-AS1	3	0	NA	NA	NA	NA	NA	0	NA	NA	NA	NA	NA		ZKSCAN1	7	4075.91	-0.408501	0.0772952	-5.28495	1.25742e-07	1.15792e-06
CCDC13	3	0.722604	3.15071	2.96351	1.06317	0.287705	0.364863	1.96414	0	4.99758	0	1	NA		ZSCAN21	7	758.601	-0.0703772	0.0992047	-0.709414	0.478068	0.657406
gene:ENSG00000280571	3	48.7607	-0.109732	0.331472	-0.331046	0.74061	0.79017	92.9681	0.267774	0.337948	0.792354	0.428155	0.727259		ZNF3	7	874.644	0.0169328	0.0864588	0.195848	0.844729	0.916017
gene:ENSG00000287417	3	0	NA	NA	NA	NA	NA	0	NA	NA	NA	NA	NA		COPS6	7	3219.02	-0.0409209	0.062759	-0.652032	0.514381	0.688191
CCDC13-AS1	3	0	NA	NA	NA	NA	NA	0	NA	NA	NA	NA	NA		MCM7	7	9622.15	0.317969	0.0512294	6.20676	5.40879e-10	6.85192e-09
LINC02158	3	0	NA	NA	NA	NA	NA	0	NA	NA	NA	NA	NA		AP4M1	7	357.469	0.0916826	0.137537	0.666602	0.505026	0.680659
HIGD1A	3	1239.75	0.0507687	0.0722309	0.702866	0.482139	0.561471	3474.05	0.0914897	0.0657026	1.39248	0.163777	0.44943		TAF6	7	2272.97	-0.0981093	0.0840238	-1.16764	0.242953	0.414474
gene:ENSG00000235288	3	0	NA	NA	NA	NA	NA	0	NA	NA	NA	NA	NA		CNPY4	7	487.301	-0.112278	0.128696	-0.872426	0.382976	0.568854
ACKR2	3	0.843585	-3.05337	2.37066	-1.28798	0.197752	0.263642	2.88927	0.299849	1.56191	0.191976	0.847761	NA		MBLAC1	7	33.6944	0.370084	0.387099	0.956046	0.339049	0.523786
gene:ENSG00000273328	3	0	NA	NA	NA	NA	NA	0	NA	NA	NA	NA	NA		LAMTOR4	7	1152.02	0.0309157	0.0951978	0.324753	0.745368	0.855784
gene:ENSG00000273291	3	0	NA	NA	NA	NA	NA	0	NA	NA	NA	NA	NA		TRAPPC14	7	702.938	0.427093	0.113398	3.76632	0.00016567	0.000881946
KRBOX1	3	0.17678	1.28705	4.08047	0.315416	0.752446	NA	0	NA	NA	NA	NA	NA		GAL3ST4	7	29.8291	0.0471995	0.407827	0.115734	0.907863	0.951687
CYP8B1	3	0	NA	NA	NA	NA	NA	0.112627	-1.3356	4.99487	-0.267395	0.789165	NA		GPC2	7	73.2487	0.668591	0.261281	2.5589	0.0105005	0.0337869
ZNF662	3	0.126567	-0.636508	4.08047	-0.155989	0.876042	NA	100.772	0.204567	0.290485	0.704226	0.481292	0.76571		STAG3	7	336.254	-0.238919	0.140237	-1.70368	0.0884409	0.19433
KRBOX1-AS1	3	0	NA	NA	NA	NA	NA	0	NA	NA	NA	NA	NA		PVRIG	7	0.333265	1.8257	4.03539	0.452423	0.650964	NA
GASK1A	3	0	NA	NA	NA	NA	NA	154.437	-0.718048	0.246163	-2.91696	0.00353461	0.0304241		SPDYE3	7	8.12704	0.831899	0.772389	1.07705	0.28146	0.46132
POMGNT2	3	296.364	0.533608	0.127292	4.19199	2.76522e-05	6.02231e-05	572.637	0.0403231	0.130481	0.309033	0.757296	0.917455		PILRB	7	1537.45	0.144482	0.125631	1.15005	0.250122	0.422516
gene:ENSG00000227245	3	0	NA	NA	NA	NA	NA	0	NA	NA	NA	NA	NA		PILRA	7	26.0628	0.886902	0.429	2.06737	0.0386995	0.0996824
gene:ENSG00000285766	3	0	NA	NA	NA	NA	NA	0	NA	NA	NA	NA	NA		ZCWPW1	7	18.7461	0.0316056	0.509035	0.0620892	0.950492	0.974609
SNRK	3	724.368	1.81453	0.0915609	19.8177	2.09493e-87	3.17489e-86	476.624	-0.0572116	0.140825	-0.406261	0.684551	0.884197		MEPCE	7	1799.29	0.302711	0.0750546	4.03322	5.50186e-05	0.000321778
RN7SL517P	3	0	NA	NA	NA	NA	NA	0	NA	NA	NA	NA	NA		PPP1R35	7	473.074	0.0169227	0.130753	0.129425	0.897022	0.946087
SNRK-AS1	3	0	NA	NA	NA	NA	NA	0	NA	NA	NA	NA	NA		C7orf61	7	4.9194	-1.72069	1.00368	-1.71439	0.0864572	0.190718
ANO10	3	859.162	0.274519	0.0819728	3.3489	0.000811329	0.00155082	1068.11	-0.0702921	0.094417	-0.744486	0.456583	0.750346		TSC22D4	7	1370.52	-0.229303	0.102877	-2.22889	0.0258212	0.0713397
Y_RNA_142	3	0	NA	NA	NA	NA	NA	0	NA	NA	NA	NA	NA		NYAP1	7	33.5476	0.432854	0.386294	1.12053	0.262488	0.438457
ABHD5	3	1107.4	1.17543	0.0715496	16.4282	1.20197e-60	1.30429e-59	639.721	0.338566	0.119834	2.82529	0.00472383	0.0382568		AGFG2	7	376.645	0.214023	0.158592	1.34952	0.177171	0.329886
gene:ENSG00000235886	3	0	NA	NA	NA	NA	NA	0	NA	NA	NA	NA	NA		SAP25	7	45.6604	0.061919	0.342817	0.180618	0.856667	0.922912
gene:ENSG00000271192	3	0	NA	NA	NA	NA	NA	0	NA	NA	NA	NA	NA		LRCH4	7	1989.88	0.220008	0.100022	2.1996	0.0278351	0.0757977
gene:ENSG00000272121	3	0	NA	NA	NA	NA	NA	0	NA	NA	NA	NA	NA		FBXO24	7	25.438	0.0410359	0.414321	0.0990436	0.921104	0.958301
RNU6-367P	3	0	NA	NA	NA	NA	NA	0	NA	NA	NA	NA	NA		PCOLCE	7	33.0456	-0.226974	0.391112	-0.580331	0.561691	0.72433
MIR138-1	3	0	NA	NA	NA	NA	NA	0	NA	NA	NA	NA	NA		MOSPD3	7	240.954	-0.00333514	0.150787	-0.0221182	0.982354	0.990421
gene:ENSG00000280435	3	0	NA	NA	NA	NA	NA	0	NA	NA	NA	NA	NA		TFR2	7	19.5099	-0.128903	0.471367	-0.273466	0.784495	0.879755
gene:ENSG00000261786	3	0	NA	NA	NA	NA	NA	0	NA	NA	NA	NA	NA		ACTL6B	7	0	NA	NA	NA	NA	NA
TOPAZ1	3	0.199554	1.28705	4.08047	0.315416	0.752446	NA	0	NA	NA	NA	NA	NA		GNB2	7	5619.96	0.211699	0.0806101	2.62621	0.00863419	0.0286318
gene:ENSG00000271937	3	0	NA	NA	NA	NA	NA	0	NA	NA	NA	NA	NA		GIGYF1	7	2781.88	-0.107836	0.0837286	-1.28793	0.197771	0.357814
TCAIM	3	281.295	-0.857561	0.13713	-6.25364	4.00993e-10	1.19497e-09	443.256	0.0737	0.136854	0.538531	0.590211	0.830725		POP7	7	1384.03	0.226057	0.0752076	3.00578	0.00264903	0.010335
LINC01988	3	0	NA	NA	NA	NA	NA	0	NA	NA	NA	NA	NA		EPO	7	16.3515	-1.28939	0.55203	-2.33572	0.0195059	0.0567132
ZNF445	3	275.084	-1.10607	0.1368	-8.08534	6.19918e-16	2.44047e-15	1289.57	0.0256296	0.089955	0.284916	0.775709	0.92538		ZAN	7	1.16061	2.4217	2.09909	1.15369	0.248628	NA
ZNF852	3	43.5731	-0.635972	0.322092	-1.9745	0.0483247	0.0736587	152.495	-0.151992	0.257122	-0.591129	0.554434	0.810662		EPHB4	7	27689.1	-0.35576	0.0646316	-5.50443	3.70358e-08	3.70712e-07
ZKSCAN7	3	1.6257	-2.86597	1.8627	-1.53861	0.123899	0.173955	270.62	-0.248461	0.181705	-1.36739	0.171504	0.459605		SLC12A9	7	3103.89	0.0743448	0.0904007	0.822393	0.410853	0.595679
ZKSCAN7-AS1	3	0	NA	NA	NA	NA	NA	0	NA	NA	NA	NA	NA		TRIP6	7	2224.89	-0.0940739	0.0967588	-0.972251	0.330925	0.514951
ZNF660	3	3.85906	-1.62929	1.191	-1.368	0.171312	0.232095	440.512	-0.0817239	0.140928	-0.579899	0.561982	0.814929		SRRT	7	14273.8	1.37623	0.0586338	23.4716	7.95623e-122	1.45386e-119
ZNF197	3	321.733	0.0493956	0.125991	0.392056	0.695017	0.751552	685.4	-0.0790102	0.12034	-0.65656	0.511464	0.784935		UFSP1	7	36.8555	0.695616	0.370366	1.87819	0.0603557	0.143276
ZNF197-AS1	3	0	NA	NA	NA	NA	NA	0	NA	NA	NA	NA	NA		ACHE	7	437.65	0.561047	0.16266	3.44919	0.000562267	0.00263999
ZNF35	3	173.539	1.24235	0.170182	7.30012	2.8751e-13	1.00067e-12	527.928	0.0438074	0.13251	0.330598	0.740948	0.910052		MUC3A	7	801.943	-0.0504982	0.142423	-0.354565	0.722916	0.842622
gene:ENSG00000272077	3	0	NA	NA	NA	NA	NA	0	NA	NA	NA	NA	NA		MUC12	7	3.61383	-0.127518	1.1556	-0.110348	0.912133	0.954453
ZNF502	3	75.9326	-0.0698877	0.241554	-0.289326	0.772332	0.817028	292.537	0.0551635	0.173583	0.317794	0.750641	0.914412		MUC17	7	0.443834	2.25661	3.96076	0.569742	0.568853	NA
ZNF501	3	38.0087	0.364489	0.348104	1.04707	0.295067	0.373408	268.757	-0.0421463	0.178263	-0.236428	0.813101	0.939922		TRIM56	7	4623.34	-0.0741527	0.0762988	-0.971872	0.331114	0.515151
KIAA1143	3	701.264	-0.332408	0.0884828	-3.75675	0.000172134	0.000351484	2230.82	-0.290119	0.0811003	-3.57728	0.000347183	0.00467102		SERPINE1	7	5823.9	-0.499738	0.0601413	-8.30941	9.61792e-17	2.15001e-15
KIF15	3	603.02	0.565057	0.104035	5.4314	5.5912e-08	1.46766e-07	1504.83	-0.106559	0.0844684	-1.26152	0.20712	0.509074		AP1S1	7	4817.02	-0.0359642	0.0572314	-0.6284	0.529742	0.701103
MIR564	3	0	NA	NA	NA	NA	NA	0	NA	NA	NA	NA	NA		VGF	7	388.062	0.49092	0.14398	3.40964	0.000650477	0.0030092
TMEM42	3	127.593	-1.03955	0.19091	-5.44527	5.17274e-08	1.36069e-07	153.743	-0.0907035	0.228112	-0.397627	0.690905	0.886397		NAT16	7	1.48316	-1.17976	2.08368	-0.56619	0.571264	NA
TGM4	3	5.06861	0.942156	0.913805	1.03103	0.302529	0.381682	1.74549	-0.540341	2.53102	-0.213487	0.830947	NA		MOGAT3	7	0.700511	2.89144	3.3504	0.863013	0.38813	NA
gene:ENSG00000235845	3	0	NA	NA	NA	NA	NA	0	NA	NA	NA	NA	NA		PLOD3	7	2418.79	0.151413	0.064344	2.35319	0.0186134	0.054695
ZDHHC3	3	1106.88	-0.140435	0.0695504	-2.01919	0.0434679	0.0667987	2276.71	0.00702789	0.0744247	0.0944295	0.924768	0.973626		ZNHIT1	7	1889.34	0.132475	0.0677509	1.95532	0.0505453	0.124267
EXOSC7	3	300.472	-0.50788	0.130673	-3.88664	0.00010164	0.000211258	1287.53	-0.0301564	0.0870147	-0.346566	0.728917	0.904809		CLDN15	7	187.173	0.400687	0.205691	1.948	0.0514149	0.126012
CLEC3B	3	16.1395	-0.0121124	0.531179	-0.0228029	0.981808	0.984882	0.596987	3.11682	4.06792	0.766196	0.44356	NA		FIS1	7	2189.35	-0.0350747	0.0781994	-0.448529	0.653772	0.794957
RNU5B-3P	3	0	NA	NA	NA	NA	NA	0	NA	NA	NA	NA	NA		IFT22	7	345.994	0.309277	0.128427	2.40819	0.0160319	0.0482184
CDCP1	3	62.2791	-1.79751	0.289357	-6.21209	5.22827e-10	1.55031e-09	852.606	0.00808379	0.104015	0.0777176	0.938053	0.97791		COL26A1	7	0.175128	0.900453	4.08047	0.220674	0.825347	NA
TMEM158	3	472.448	-1.05945	0.106662	-9.93277	2.99802e-23	1.5207e-22	389.854	0.281689	0.149233	1.88758	0.059082	0.242591		MYL10	7	0	NA	NA	NA	NA	NA
U3_9	3	0	NA	NA	NA	NA	NA	0	NA	NA	NA	NA	NA		CUX1	7	2539.87	-0.0660331	0.079866	-0.826798	0.408352	0.593624
LARS2	3	692.663	0.883103	0.0934092	9.45414	3.25705e-21	1.54607e-20	2384.88	-0.00938459	0.0708323	-0.13249	0.894597	0.964405		SH2B2	7	2054.51	-0.901084	0.0952114	-9.46403	2.96286e-21	8.85196e-20
LARS2-AS1	3	0	NA	NA	NA	NA	NA	0	NA	NA	NA	NA	NA		SPDYE6	7	75.9644	0.0137417	0.307202	0.044732	0.964321	0.981242
LIMD1	3	951.351	-0.844076	0.0813479	-10.3761	3.18427e-25	1.7104e-24	2255.6	0.238959	0.0769997	3.10338	0.00191326	0.0189474		PRKRIP1	7	1178.24	-0.0315457	0.083395	-0.378269	0.705231	0.831348
LIMD1-AS1	3	0	NA	NA	NA	NA	NA	0	NA	NA	NA	NA	NA		ORAI2	7	598.084	0.0932921	0.109202	0.854305	0.392936	0.57867
SACM1L	3	1847.99	1.42423	0.0587952	24.2235	1.2577e-129	2.93071e-128	2054.35	-0.13311	0.0759977	-1.7515	0.0798592	0.294256		ALKBH4	7	464.273	-0.108876	0.11227	-0.969769	0.332162	0.516161
RN7SL145P	3	0	NA	NA	NA	NA	NA	0	NA	NA	NA	NA	NA		LRWD1	7	538.056	0.285305	0.116515	2.44866	0.0143389	0.0439423
gene:ENSG00000279017	3	0	NA	NA	NA	NA	NA	0	NA	NA	NA	NA	NA		POLR2J	7	2086.82	-0.072341	0.0690677	-1.04739	0.294919	0.476374
SLC6A20	3	3.3041	5.34098	1.58616	3.36724	0.000759236	0.00145521	2.30798	0.964072	1.78547	0.539954	0.589229	NA		RASA4B	7	41.7726	-0.0802554	0.389161	-0.206227	0.836614	0.911052
gene:ENSG00000288720	3	0	NA	NA	NA	NA	NA	0	NA	NA	NA	NA	NA		POLR2J3_1	7	828.369	-0.0185926	0.0978018	-0.190105	0.849227	0.918486
LZTFL1	3	264.674	-0.296076	0.134611	-2.19949	0.027843	0.0441116	400.509	-0.159677	0.144044	-1.10853	0.267632	0.581018		UPK3BL2	7	66.252	0.184185	0.273339	0.673833	0.500418	0.677059
gene:ENSG00000285788	3	0	NA	NA	NA	NA	NA	0	NA	NA	NA	NA	NA		gene:ENSG00000270249	7	8.20969	-1.13548	0.803893	-1.41247	0.157812	0.302403
CCR9	3	0	NA	NA	NA	NA	NA	0.611129	-2.39777	4.11893	-0.582134	0.560477	NA		SPDYE2	7	86.9711	-0.89866	0.272836	-3.29377	0.000988541	0.00438468
Y_RNA_143	3	0	NA	NA	NA	NA	NA	0	NA	NA	NA	NA	NA		POLR2J3_2	7	809.631	0.0989371	0.131395	0.752972	0.451466	0.63347
FYCO1	3	654.442	-1.37135	0.095516	-14.3573	9.59146e-47	8.1616e-46	518.267	-0.175869	0.127708	-1.37712	0.168476	0.455426		RASA4	7	81.1078	-1.27115	0.257836	-4.93007	8.22009e-07	6.62116e-06
CXCR6	3	4.11649	-0.265849	1.03066	-0.257939	0.796454	0.838337	15.0408	0.0376887	0.745731	0.0505392	0.959693	0.985521		gene:ENSG00000205236	7	24.315	-0.811226	0.552743	-1.46764	0.142203	0.279935
gene:ENSG00000288717	3	0	NA	NA	NA	NA	NA	0	NA	NA	NA	NA	NA		UPK3BL1	7	217.94	-0.255405	0.173721	-1.4702	0.141507	0.278845
XCR1	3	0.199554	1.28705	4.08047	0.315416	0.752446	NA	0.242446	-1.3356	4.99487	-0.267394	0.789166	NA		gene:ENSG00000267645	7	699.173	-0.164259	0.12013	-1.36734	0.171519	0.32215
gene:ENSG00000288703	3	0	NA	NA	NA	NA	NA	0	NA	NA	NA	NA	NA		SPDYE2B	7	48.255	1.66246	1.42697	1.16503	0.244007	0.415817
CCR3	3	0	NA	NA	NA	NA	NA	2.18305	2.29252	2.09166	1.09603	0.273065	NA		POLR2J2	7	161.341	0.151512	0.198825	0.762037	0.446038	0.628203
CCR1	3	1.408	-2.58414	2.14734	-1.20342	0.228814	0.29907	1.16095	3.86035	2.88037	1.34022	0.180172	NA		FAM185A	7	170.938	-0.0480606	0.173737	-0.276628	0.782065	0.878801
gene:ENSG00000288724	3	0	NA	NA	NA	NA	NA	0	NA	NA	NA	NA	NA		FBXL13	7	3.3739	0.2153	1.19311	0.180453	0.856797	0.922989
CCR2	3	0.17678	1.28705	4.08047	0.315416	0.752446	NA	0	NA	NA	NA	NA	NA		LRRC17	7	6.46465	0.636661	0.825886	0.770882	0.440777	0.62325
CCR5AS	3	0	NA	NA	NA	NA	NA	0	NA	NA	NA	NA	NA		ARMC10	7	1473.17	-0.222571	0.0803023	-2.77166	0.00557711	0.0196909
CCR5	3	0.32612	0.325276	3.74508	0.0868542	0.930787	NA	0	NA	NA	NA	NA	NA		NAPEPLD	7	550.051	-0.425206	0.103599	-4.10435	4.05446e-05	0.000242727
CCRL2	3	18.7185	-1.16012	0.528801	-2.19387	0.0282448	0.0446999	0	NA	NA	NA	NA	NA		gene:ENSG00000279482	7	0	NA	NA	NA	NA	NA
LINC02009	3	0	NA	NA	NA	NA	NA	0	NA	NA	NA	NA	NA		PMPCB	7	4226.56	0.026564	0.0645161	0.411742	0.680528	0.813642
LTF	3	36.7449	2.9206	0.411712	7.09378	1.30495e-12	4.41047e-12	51.7284	-0.145828	0.382984	-0.380768	0.703376	0.892868		DNAJC2	7	1781.37	0.277834	0.106996	2.59667	0.00941336	0.0307421
RTP3	3	3.55321	3.52561	1.43445	2.45781	0.0139788	0.0231711	3.61033	-0.886118	1.55923	-0.568306	0.569827	NA		PSMC2	7	5708.26	0.113592	0.0629045	1.80578	0.0709525	0.163134
LRRC2	3	73.7772	1.05339	0.246181	4.2789	1.87817e-05	4.13963e-05	372.067	-0.141253	0.155878	-0.906172	0.364845	0.673747		SLC26A5	7	0.338466	-1.91352	3.88443	-0.492613	0.622286	NA
LRRC2-AS1	3	0	NA	NA	NA	NA	NA	0	NA	NA	NA	NA	NA		RELN	7	2.83143	3.85859	1.66037	2.32393	0.0201291	0.0581274
gene:ENSG00000288718	3	0	NA	NA	NA	NA	NA	0	NA	NA	NA	NA	NA		ORC5	7	1406.25	0.342932	0.0891939	3.84479	0.000120656	0.000660668
TDGF1	3	0.17678	1.28705	4.08047	0.315416	0.752446	NA	25888.7	0.0158379	0.0426912	0.370988	0.710647	0.896834		LHFPL3	7	21.5522	0.976832	0.499115	1.95713	0.0503325	0.123861
gene:ENSG00000283877	3	0	NA	NA	NA	NA	NA	32.4599	-0.222994	0.499072	-0.446818	0.655007	0.87036		KMT2E	7	3087.29	-0.312903	0.0673239	-4.64773	3.3561e-06	2.45536e-05
FAM240A	3	0	NA	NA	NA	NA	NA	3.09985	0.672582	1.5526	0.433197	0.664871	NA		gene:ENSG00000289360	7	0	NA	NA	NA	NA	NA
gene:ENSG00000286570	3	0	NA	NA	NA	NA	NA	0	NA	NA	NA	NA	NA		gene:ENSG00000288914	7	0	NA	NA	NA	NA	NA
gene:ENSG00000251967	3	0	NA	NA	NA	NA	NA	0	NA	NA	NA	NA	NA		SRPK2	7	3258.85	-0.103679	0.07027	-1.47544	0.140093	0.276578
ALS2CL	3	8.4031	-1.46766	0.761433	-1.9275	0.0539177	0.0815594	113.725	0.5238	0.267425	1.95868	0.05015	0.218159		PUS7	7	3089.23	0.0635368	0.0778746	0.815886	0.414565	0.599346
TMIE	3	0.17678	1.28705	4.08047	0.315416	0.752446	NA	10.45	-0.81789	0.863799	-0.946852	0.343714	0.655643		RINT1	7	1815.9	0.196053	0.0730566	2.68357	0.00728397	0.024798
gene:ENSG00000206549	3	0	NA	NA	NA	NA	NA	15.5658	-0.751575	0.803327	-0.935578	0.34949	0.660252		EFCAB10	7	12.2258	0.526423	0.635155	0.82881	0.407212	0.592477
PRSS50	3	0.640332	0.332184	2.72231	0.122023	0.902881	0.922697	0	NA	NA	NA	NA	NA		ATXN7L1	7	483.852	-0.477102	0.114702	-4.15947	3.1898e-05	0.00019505
PRSS45P	3	0	NA	NA	NA	NA	NA	2.12032	0.587472	1.85439	0.3168	0.751395	NA		CDHR3	7	19.9644	0.0695502	0.52176	0.133299	0.893957	0.944312
gene:ENSG00000284672	3	0	NA	NA	NA	NA	NA	0	NA	NA	NA	NA	NA		gene:ENSG00000280439	7	0	NA	NA	NA	NA	NA
MYL3	3	0.322102	0.325276	3.7625	0.086452	0.931107	NA	15.7679	0.487079	0.690653	0.705243	0.480659	0.765488		SYPL1	7	6210.44	-0.0420194	0.0728264	-0.576981	0.563952	0.726257
PTH1R	3	17.8485	-1.42861	0.518458	-2.7555	0.00586022	0.0102037	214.435	0.617466	0.208348	2.96362	0.00304042	0.0271933		NAMPT	7	5212.95	0.377345	0.0777838	4.85121	1.22713e-06	9.63733e-06
CCDC12	3	490.3	1.77685	0.111969	15.8691	1.03726e-56	1.05593e-55	886.417	0.367238	0.103374	3.5525	0.000381583	0.00504744		CCDC71L	7	545.328	0.579606	0.115172	5.03254	4.84024e-07	4.03525e-06
NBEAL2	3	58.342	-1.07733	0.288418	-3.7353	0.000187489	0.000380955	1932.77	-0.00101134	0.0849843	-0.0119003	0.990505	0.996044		PIK3CG	7	0.519332	-0.972595	3.36434	-0.289089	0.772513	NA
SETD2	3	1729.14	1.33603	0.0652451	20.4772	3.4412e-93	5.59369e-92	3140.04	0.0761969	0.0663354	1.14866	0.250696	0.560549		PRKAR2B	7	389.025	0.326255	0.141773	2.30125	0.0213775	0.0609452
KIF9-AS1	3	0	NA	NA	NA	NA	NA	0	NA	NA	NA	NA	NA		HBP1	7	3208.86	-0.388153	0.0644628	-6.02135	1.72965e-09	2.05764e-08
KIF9	3	47.8027	-0.095784	0.304586	-0.314473	0.753162	0.800734	145.918	0.257038	0.24101	1.0665	0.286197	0.603938		COG5	7	2285.63	-0.161234	0.0800628	-2.01384	0.0440264	0.11086
SNORD13P3	3	0	NA	NA	NA	NA	NA	0	NA	NA	NA	NA	NA		GPR22	7	0.664833	2.82076	2.70239	1.0438	0.296578	NA
KLHL18	3	388.046	0.408754	0.122274	3.34294	0.000828968	0.00158191	1211.38	0.161246	0.104629	1.54111	0.123289	0.381609		DUS4L	7	289.712	-0.291674	0.130504	-2.23498	0.0254184	0.0704262
gene:ENSG00000280173	3	0	NA	NA	NA	NA	NA	0	NA	NA	NA	NA	NA		DUS4L-BCAP29	7	357.434	0.147555	0.143716	1.02672	0.304554	0.487172
gene:ENSG00000289507	3	0	NA	NA	NA	NA	NA	0	NA	NA	NA	NA	NA		BCAP29	7	1832.46	-0.272495	0.0909409	-2.9964	0.0027319	0.0106252
PTPN23-DT	3	0	NA	NA	NA	NA	NA	0	NA	NA	NA	NA	NA		SLC26A4	7	14.4188	-0.24097	0.588804	-0.409254	0.682353	0.815005
PTPN23	3	768.017	-0.354805	0.10793	-3.28735	0.00101135	0.0019123	1749.39	0.267958	0.0921696	2.90723	0.00364642	0.0311888		CBLL1	7	1934.79	0.235253	0.0972049	2.42017	0.0155131	0.0469456
SCAP	3	1166.67	-0.0626648	0.0739058	-0.847901	0.396493	0.477457	2953.33	-0.05539	0.0685208	-0.808368	0.418879	0.720261		SLC26A3	7	0	NA	NA	NA	NA	NA
ELP6	3	326.245	-0.418797	0.123025	-3.40416	0.00066368	0.00127829	879.362	0.100503	0.0999931	1.0051	0.31485	0.632161		DLD	7	6430	0.101057	0.0784034	1.28894	0.197419	0.357596
RN7SL870P	3	0	NA	NA	NA	NA	NA	0	NA	NA	NA	NA	NA		LAMB1	7	53020.3	-0.185306	0.056066	-3.30514	0.000949289	0.0042225
CSPG5	3	14.253	2.38509	0.620295	3.84509	0.00012051	0.000249196	212.989	-0.502843	0.19952	-2.52027	0.0117266	0.0769442		LAMB4	7	15.5257	0.0708858	0.54333	0.130465	0.896198	0.945638
SMARCC1	3	2063.68	0.0379878	0.0574284	0.661481	0.508304	0.584998	13891.9	-0.122381	0.0474592	-2.57865	0.00991865	0.068229		NRCAM	7	111.917	0.0224679	0.207807	0.108119	0.913901	0.955108
gene:ENSG00000214773	3	0	NA	NA	NA	NA	NA	0	NA	NA	NA	NA	NA		PNPLA8	7	5330.09	0.211473	0.0838726	2.52136	0.0116902	0.0370834
DHX30	3	928.598	-0.530016	0.077629	-6.82754	8.63807e-12	2.80768e-11	3317.74	0.0702655	0.0704373	0.997561	0.318492	0.635368		THAP5	7	1063.66	-0.214542	0.10138	-2.11623	0.0343255	0.0902147
gene:ENSG00000274420	3	0	NA	NA	NA	NA	NA	0	NA	NA	NA	NA	NA		DNAJB9	7	4319.7	-0.414629	0.0741505	-5.59173	2.24816e-08	2.32093e-07
MIR1226	3	0	NA	NA	NA	NA	NA	0	NA	NA	NA	NA	NA		gene:ENSG00000279043	7	0	NA	NA	NA	NA	NA
MAP4	3	5799.02	-0.702074	0.048593	-14.4481	2.5788e-47	2.22132e-46	9926.64	0.18266	0.0595793	3.06583	0.0021707	0.0209153		IMMP2L	7	254.203	-0.26866	0.142103	-1.8906	0.0586771	0.140138
Y_RNA_144	3	0	NA	NA	NA	NA	NA	0	NA	NA	NA	NA	NA		LRRN3	7	0.172102	-1.0231	4.08047	-0.250731	0.802022	NA
RN7SL664P	3	0	NA	NA	NA	NA	NA	0	NA	NA	NA	NA	NA		DOCK4	7	230.825	0.0267231	0.152516	0.175214	0.860911	0.925284
CDC25A	3	354.962	1.13255	0.11832	9.57191	1.04944e-21	5.06806e-21	3004.14	-0.0151233	0.0667372	-0.22661	0.820727	0.942536		ZNF277	7	1044.85	-0.281012	0.0943905	-2.97712	0.00290972	0.0111937
RNU7-128P	3	0	NA	NA	NA	NA	NA	0	NA	NA	NA	NA	NA		IFRD1	7	4400.34	0.622657	0.0564499	11.0303	2.731e-28	1.1235e-26
MIR4443	3	0	NA	NA	NA	NA	NA	0	NA	NA	NA	NA	NA		gene:ENSG00000288640	7	306.07	2.19832	0.169825	12.9446	2.51955e-38	1.46647e-36
CAMP	3	0.399108	2.27348	3.73309	0.609008	0.542519	0.615112	0	NA	NA	NA	NA	NA		gene:ENSG00000288634	7	0	NA	NA	NA	NA	NA
ZNF589	3	79.6143	-1.05803	0.241707	-4.3773	1.20157e-05	2.68206e-05	4119.93	-0.0594966	0.0615704	-0.966319	0.333885	0.649121		LSMEM1	7	2.9012	1.68093	1.38909	1.2101	0.226242	0.39395
Y_RNA_145	3	0	NA	NA	NA	NA	NA	0	NA	NA	NA	NA	NA		TMEM168	7	1938.33	-0.102142	0.0746548	-1.36819	0.171252	0.321788
NME6	3	233.874	-0.899316	0.144068	-6.2423	4.31189e-10	1.28377e-09	584.103	0.0349592	0.122414	0.285581	0.775199	0.925109		BMT2	7	949.499	-0.46477	0.0907316	-5.12247	3.01553e-07	2.6038e-06
gene:ENSG00000289043	3	0	NA	NA	NA	NA	NA	0	NA	NA	NA	NA	NA		gene:ENSG00000279288	7	0	NA	NA	NA	NA	NA
SPINK8	3	0.180651	1.28705	4.08047	0.315416	0.752446	NA	0.130943	0	4.99758	0	1	NA		GPR85	7	66.4249	-0.0104297	0.289569	-0.036018	0.971268	0.984296
MIR2115	3	0	NA	NA	NA	NA	NA	0	NA	NA	NA	NA	NA		SMIM30	7	1442.78	-0.0945489	0.0952813	-0.992313	0.321045	0.505229
FBXW12	3	0	NA	NA	NA	NA	NA	0	NA	NA	NA	NA	NA		gene:ENSG00000278894	7	0	NA	NA	NA	NA	NA
RN7SL321P	3	0	NA	NA	NA	NA	NA	0	NA	NA	NA	NA	NA		PPP1R3A	7	1.91295	4.35477	1.8742	2.32354	0.0201502	0.058146
PLXNB1	3	145.324	-0.756813	0.181027	-4.18066	2.90659e-05	6.31654e-05	2580.07	-0.0260182	0.0824403	-0.315601	0.752305	0.915418		FOXP2	7	2.13284	-0.818138	1.50805	-0.542513	0.587465	0.744864
CCDC51	3	122.101	-0.733248	0.200362	-3.65962	0.000252592	0.000507103	873.472	0.0700559	0.105636	0.663179	0.507216	0.782238		MDFIC	7	881.515	-0.135928	0.101021	-1.34554	0.17845	0.331718
TMA7	3	1287.02	0.403299	0.0724343	5.5678	2.57979e-08	6.9136e-08	3465.99	0.0309495	0.0652834	0.474079	0.635444	0.859504		TFEC	7	0.362391	-2.00024	4.03084	-0.496233	0.61973	NA
gene:ENSG00000244380	3	0	NA	NA	NA	NA	NA	0	NA	NA	NA	NA	NA		gene:ENSG00000279086	7	0	NA	NA	NA	NA	NA
ATRIP	3	163.595	-1.53913	0.178319	-8.63136	6.06253e-18	2.55778e-17	667.341	0.151262	0.125323	1.20698	0.227441	0.533245		TES	7	5323.55	0.0415258	0.0674995	0.615201	0.538422	0.706721
TREX1	3	100.982	-0.863455	0.225645	-3.82661	0.000129918	0.00026803	12.0195	-0.78792	2.63199	-0.299363	0.764663	0.920084		CAV2	7	1190.59	-0.348084	0.114741	-3.03364	0.00241622	0.00955285
SHISA5	3	1462.71	-0.576341	0.0687133	-8.38762	4.9606e-17	2.02659e-16	4280.24	0.181589	0.0798165	2.27508	0.0229012	0.126936		CAV1	7	11066.9	-0.861838	0.0765357	-11.2606	2.05353e-29	8.91472e-28
PFKFB4	3	603.024	-1.57454	0.0997785	-15.7803	4.25094e-56	4.26549e-55	465.071	-0.541583	0.19311	-2.80453	0.00503898	0.0402633		MET	7	5589.36	-0.433609	0.0652635	-6.64397	3.0534e-11	4.42658e-10
MIR6823	3	0	NA	NA	NA	NA	NA	0	NA	NA	NA	NA	NA		CAPZA2	7	4951.7	-0.177471	0.0757562	-2.34266	0.0191468	0.0559071
UCN2	3	18.6996	-0.717112	0.496234	-1.44511	0.148427	0.204267	2.57168	2.55033	1.90002	1.34227	0.17951	NA		ST7	7	2385.39	0.099877	0.0891942	1.11977	0.262812	0.438748
COL7A1	3	572.221	-0.194402	0.0993496	-1.95674	0.050378	0.0766146	432.875	0.70143	0.152406	4.60237	4.17719e-06	0.000100454		gene:ENSG00000288635	7	4.31024	0.836306	1.01302	0.82556	0.409054	0.594111
MIR711	3	0	NA	NA	NA	NA	NA	0	NA	NA	NA	NA	NA		WNT2	7	0	NA	NA	NA	NA	NA
UQCRC1	3	1812.19	-0.298136	0.0709082	-4.20454	2.61617e-05	5.71081e-05	5804.77	0.0634342	0.0650841	0.97465	0.329734	0.646463		CFTR	7	0.508393	2.43157	3.31884	0.732658	0.463767	NA
TMEM89	3	0	NA	NA	NA	NA	NA	0.900854	1.65606	2.96263	0.558982	0.576174	NA		ASZ1	7	0	NA	NA	NA	NA	NA
SLC26A6	3	134.583	-1.02116	0.209904	-4.86489	1.14517e-06	2.75858e-06	944.879	0.0361241	0.0996113	0.36265	0.716866	0.899939		CTTNBP2	7	202.714	0.0368533	0.159877	0.23051	0.817696	0.899992
MIR6824	3	0	NA	NA	NA	NA	NA	0	NA	NA	NA	NA	NA		LSM8	7	2120.25	0.135486	0.0730116	1.85568	0.0634997	0.149185
CELSR3	3	42.4172	-0.376299	0.317597	-1.18483	0.236084	0.307177	890.179	-0.0452875	0.102691	-0.441008	0.659207	0.87234		ANKRD7	7	2.12625	1.75706	1.65932	1.0589	0.289644	0.46998
MIR4793	3	0	NA	NA	NA	NA	NA	0	NA	NA	NA	NA	NA		KCND2	7	4.37554	0.384429	1.00351	0.383083	0.701658	0.828547
LINC02585	3	0	NA	NA	NA	NA	NA	0	NA	NA	NA	NA	NA		TSPAN12	7	2141.18	-0.0974118	0.0738584	-1.3189	0.187203	0.343592
gene:ENSG00000271973	3	0	NA	NA	NA	NA	NA	0	NA	NA	NA	NA	NA		ING3	7	911.959	0.216023	0.0945239	2.28538	0.0222906	0.0630928
NCKIPSD	3	354.253	-1.47523	0.130756	-11.2823	1.60474e-29	9.58031e-29	1096.84	-0.0697819	0.100247	-0.696097	0.486368	0.769186		CPED1	7	81.5791	0.70796	0.292048	2.42412	0.0153453	0.0465544
IP6K2	3	2134.71	2.20914	0.0733353	30.1239	2.36125e-199	9.37813e-198	2294.93	0.157609	0.0703119	2.24157	0.0249891	0.135205		WNT16	7	2.70674	1.17908	1.51244	0.779582	0.435637	0.619719
PRKAR2A	3	1360.41	0.232997	0.0689852	3.3775	0.000731489	0.0014042	1689.2	-0.0161627	0.0781712	-0.20676	0.836197	0.949245		FAM3C	7	6666.54	-0.00643091	0.0958417	-0.0670993	0.946503	0.972939
PRKAR2A-AS1	3	0	NA	NA	NA	NA	NA	0	NA	NA	NA	NA	NA		PTPRZ1	7	164.256	-0.838501	0.185916	-4.51011	6.47935e-06	4.52144e-05
SLC25A20	3	123.796	-0.279805	0.194448	-1.43897	0.150159	0.206455	194.907	0.307513	0.220132	1.39695	0.162429	0.44722		AASS	7	2053.5	0.0691107	0.0798853	0.865125	0.38697	0.57246
ARIH2OS	3	0	NA	NA	NA	NA	NA	0	NA	NA	NA	NA	NA		FEZF1	7	0	NA	NA	NA	NA	NA
ARIH2	3	1278.56	0.454563	0.0735042	6.18418	6.24245e-10	1.84324e-09	3771.25	-0.0240751	0.0595949	-0.403979	0.686228	0.884527		CADPS2	7	139.868	0.295369	0.2084	1.41732	0.15639	0.300192
gene:ENSG00000235236	3	0	NA	NA	NA	NA	NA	0	NA	NA	NA	NA	NA		RNF133	7	0.175128	0.900453	4.08047	0.220674	0.825347	NA
gene:ENSG00000223343	3	0	NA	NA	NA	NA	NA	0	NA	NA	NA	NA	NA		RNF148	7	0.147945	0.900453	4.08047	0.220674	0.825347	NA
gene:ENSG00000273211	3	0	NA	NA	NA	NA	NA	0	NA	NA	NA	NA	NA		TAS2R16	7	0	NA	NA	NA	NA	NA
P4HTM	3	303.699	-0.0966499	0.122119	-0.791442	0.428686	0.509964	169.487	-0.210844	0.21767	-0.968643	0.332723	0.648992		SLC13A1	7	0	NA	NA	NA	NA	NA
WDR6	3	1682.55	-0.478038	0.0626038	-7.63593	2.24197e-14	8.25758e-14	6753.53	0.0410941	0.0688549	0.596822	0.550626	0.808083		IQUB	7	25.0432	-0.529982	0.449973	-1.17781	0.238873	0.409455
DALRD3	3	270.433	-1.1528	0.135474	-8.50936	1.74899e-17	7.26493e-17	578.618	-0.0375965	0.122149	-0.307792	0.758241	0.918003		NDUFA5	7	2758.68	-0.137495	0.0894197	-1.53763	0.124138	0.252078
MIR425	3	0	NA	NA	NA	NA	NA	0	NA	NA	NA	NA	NA		ASB15	7	0.462486	-0.866072	3.50164	-0.247333	0.80465	NA
NDUFAF3	3	470.591	-0.657394	0.107886	-6.0934	1.10536e-09	3.2173e-09	268.941	0.0371464	0.179909	0.206473	0.836422	0.949302		LMOD2	7	2.48037	-2.13278	1.575	-1.35415	0.175689	0.327826
MIR191	3	0	NA	NA	NA	NA	NA	0	NA	NA	NA	NA	NA		WASL	7	5488.63	-0.227546	0.0678206	-3.35512	0.000793306	0.00358344
IMPDH2	3	3280.11	-0.405292	0.0556294	-7.28557	3.20325e-13	1.11248e-12	8029.4	0.0255254	0.0550896	0.463343	0.643118	0.864087		HYAL4	7	377.572	0.19086	0.134036	1.42395	0.154462	0.297472
gene:ENSG00000272434	3	0	NA	NA	NA	NA	NA	0	NA	NA	NA	NA	NA		SPAM1	7	4.06428	-0.276387	1.07299	-0.257587	0.796726	0.887919
QRICH1	3	1476.66	0.744605	0.0756372	9.84442	7.24527e-23	3.62826e-22	3323.11	0.149149	0.0696143	2.1425	0.0321531	0.160486		TMEM229A	7	0.350255	1.88836	4.03001	0.468574	0.639374	NA
RN7SL182P	3	0	NA	NA	NA	NA	NA	0	NA	NA	NA	NA	NA		SSU72P8	7	106.452	4.59879	0.362097	12.7005	5.87898e-37	3.27617e-35
QARS1	3	1820.31	-0.194363	0.0699436	-2.77886	0.00545502	0.00953417	6627.96	0.0153019	0.0540548	0.283081	0.777115	0.925904		gene:ENSG00000279419	7	0	NA	NA	NA	NA	NA
MIR6890	3	0	NA	NA	NA	NA	NA	0	NA	NA	NA	NA	NA		GPR37	7	2049.46	0.449707	0.0798038	5.63516	1.74899e-08	1.83114e-07
USP19	3	917.079	0.294679	0.0815079	3.61534	0.000299951	0.000597862	2167.31	0.0903043	0.0732543	1.23275	0.217669	0.520758		POT1	7	1469.62	-0.148894	0.0878068	-1.6957	0.0899434	0.196934
LAMB2	3	5609.11	-0.161894	0.0427279	-3.78896	0.000151278	0.000310272	2096.33	0.0016173	0.0843301	0.0191782	0.984699	0.993972		GRM8	7	0.646145	2.78554	3.01124	0.925049	0.354941	NA
CCDC71	3	208.802	-0.900354	0.153265	-5.87448	4.2417e-09	1.19242e-08	644.461	-0.0163849	0.118071	-0.138771	0.889631	0.963536		ZNF800	7	1263.56	-0.016587	0.091384	-0.181508	0.855969	0.922476
KLHDC8B	3	84.3649	-1.40448	0.247792	-5.66799	1.44481e-08	3.92281e-08	247.114	-0.20164	0.190517	-1.05839	0.289879	0.608251		gene:ENSG00000279265	7	0	NA	NA	NA	NA	NA
C3orf84	3	0	NA	NA	NA	NA	NA	0	NA	NA	NA	NA	NA		gene:ENSG00000280347	7	0	NA	NA	NA	NA	NA
IHO1	3	9.63157	-1.92132	0.746113	-2.57511	0.0100208	0.0169164	6.32392	-2.57995	1.32544	-1.94649	0.0515962	NA		GCC1	7	1867.33	0.298548	0.0674645	4.42526	9.63248e-06	6.52195e-05
gene:ENSG00000225399	3	0	NA	NA	NA	NA	NA	0	NA	NA	NA	NA	NA		ARF5	7	3367.28	-0.0148922	0.0711323	-0.209359	0.834168	0.909641
C3orf62	3	66.8581	1.6272	0.277402	5.86584	4.46854e-09	1.25466e-08	93.0566	-0.450977	0.330767	-1.36343	0.172747	0.46109		FSCN3	7	0.67637	-0.109588	2.56311	-0.042756	0.965896	NA
Y_RNA_146	3	0	NA	NA	NA	NA	NA	0	NA	NA	NA	NA	NA		PAX4	7	7.92117	0.159986	0.755619	0.211729	0.832319	0.908545
MIR4271	3	0	NA	NA	NA	NA	NA	0	NA	NA	NA	NA	NA		SND1	7	27386.2	-0.139523	0.0523033	-2.66758	0.00763995	0.0258197
USP4	3	1026.89	-0.0421555	0.077301	-0.545342	0.585518	0.654976	1131.23	0.00576848	0.0914715	0.0630631	0.949716	0.981255		LRRC4	7	10.3081	0.967605	0.789957	1.22488	0.220619	0.386471
GPX1	3	3764.56	-0.159084	0.0655152	-2.4282	0.0151742	0.025029	6224.44	0.318429	0.0711631	4.47464	7.65389e-06	0.000172663		LEP	7	256377	-1.24708	0.0583827	-21.3605	3.11643e-101	4.70911e-99
RHOA	3	13016.9	0.159204	0.0386335	4.12089	3.77418e-05	8.11991e-05	11858.2	0.0354616	0.0492387	0.720198	0.471403	0.759141		RBM28	7	4236.2	0.276695	0.0745295	3.71256	0.000205174	0.00106659
RHOA-IT1	3	0	NA	NA	NA	NA	NA	0	NA	NA	NA	NA	NA		PRRT4	7	2.37095	0.786498	1.42858	0.550545	0.581946	0.740628
TCTA	3	603.026	-0.105231	0.0910606	-1.15562	0.247837	0.319937	476.891	0.453232	0.137602	3.29378	0.000988499	0.0111666		IMPDH1	7	2201.5	0.675314	0.0755843	8.93458	4.08735e-19	1.08318e-17
gene:ENSG00000283189	3	28.057	-0.462256	0.464826	-0.99447	0.319994	0.401049	292.935	0.000389651	0.191821	0.00203133	0.998379	0.99945		HILPDA	7	2608.79	-0.756278	0.0897084	-8.4304	3.44479e-17	7.92605e-16
AMT	3	3.55143	-5.09666	1.59905	-3.18731	0.00143604	0.00267702	685.939	-0.243339	0.12927	-1.8824	0.0597816	0.243929		METTL2B	7	3236.22	0.000212107	0.0734252	0.00288874	0.997695	0.998839
NICN1	3	89.1578	-0.0638709	0.244779	-0.260933	0.794144	0.83631	67.9053	-0.117208	0.423709	-0.276624	0.782069	0.927461		FAM71F2	7	8.82589	0.40959	0.750356	0.545862	0.585161	0.742975
DAG1	3	1751.84	-0.693464	0.0632098	-10.9708	5.27831e-28	3.03108e-27	6735.9	0.0374432	0.0655318	0.571375	0.567746	0.817118		FAM71F1	7	85.3749	-0.684062	0.260746	-2.62348	0.00870374	0.0288321
BSN-DT	3	0	NA	NA	NA	NA	NA	0	NA	NA	NA	NA	NA		CALU	7	29291.9	-0.17928	0.0662126	-2.70764	0.00677635	0.0233429
BSN	3	5.53198	-4.75009	1.41709	-3.35199	0.000802323	0.00153396	117.074	-0.0192556	0.256754	-0.0749964	0.940218	0.978922		OPN1SW	7	0.295889	1.67702	4.0491	0.414171	0.678749	NA
BSN-AS1	3	0	NA	NA	NA	NA	NA	0	NA	NA	NA	NA	NA		CCDC136	7	42.5688	-0.143726	0.330595	-0.43475	0.663744	0.80292
APEH	3	846.134	-0.584378	0.0906319	-6.44782	1.13473e-10	3.47664e-10	4818.09	-0.134009	0.0568043	-2.35913	0.018318	0.107321		FLNC	7	2614.98	-0.841241	0.105824	-7.94944	1.87362e-15	3.86911e-14
MST1	3	31.6948	-0.0621897	0.366948	-0.169478	0.865421	0.895004	50.1864	-0.133128	0.405366	-0.328414	0.742599	0.911105		KCP	7	5.62059	-0.984028	1.00563	-0.97852	0.327817	0.511939
gene:ENSG00000259970	3	0	NA	NA	NA	NA	NA	0	NA	NA	NA	NA	NA		ATP6V1F	7	2471.62	-0.0785392	0.0656481	-1.19637	0.231554	0.401242
RNF123	3	403.941	-0.845217	0.115723	-7.30382	2.79702e-13	9.73914e-13	537.217	0.0895234	0.135889	0.658799	0.510025	0.78411		ATP6V1FNB	7	19.1648	-0.128698	0.495731	-0.259612	0.795163	0.88701
AMIGO3	3	14.1627	-0.667836	1.47815	-0.451804	0.65141	0.716262	320.241	0.342737	0.16373	2.09331	0.0363218	0.175034		IRF5	7	4.2415	0.385985	1.03322	0.373574	0.708722	0.833275
GMPPB	3	386.378	-0.49189	0.110619	-4.44669	8.72028e-06	1.9716e-05	891.662	0.0150837	0.124701	0.120959	0.903724	0.96747		gene:ENSG00000275106	7	0	NA	NA	NA	NA	NA
IP6K1	3	822.828	0.014211	0.0825623	0.172124	0.86334	0.893254	1493.31	-0.127073	0.0819511	-1.55059	0.121	0.378355		TNPO3	7	5607.16	0.246791	0.0586164	4.21027	2.55069e-05	0.000159571
CDHR4	3	1.03711	2.52271	2.17614	1.15926	0.246349	0.318388	1.90156	1.40961	2.11073	0.667829	0.504243	NA		gene:ENSG00000230626	7	0	NA	NA	NA	NA	NA
INKA1	3	11.6537	-1.42083	0.634709	-2.23856	0.0251848	0.0401528	11.0166	0.763396	0.89745	0.850628	0.394976	0.70046		TSPAN33	7	70.8008	0.316081	0.267985	1.17947	0.238211	0.40885
UBA7	3	169.118	-0.718519	0.174093	-4.12721	3.67189e-05	7.90932e-05	0.75489	0.102739	3.48596	0.0294721	0.976488	NA		SMO	7	153.918	0.113723	0.1888	0.602349	0.546942	0.712643
MIR5193	3	0	NA	NA	NA	NA	NA	0	NA	NA	NA	NA	NA		AHCYL2	7	1822.28	0.152311	0.0748007	2.03623	0.0417275	0.106125
TRAIP	3	110.674	0.334592	0.201721	1.65869	0.0971787	0.139575	454.612	0.0606578	0.142931	0.424386	0.671284	0.877843		STRIP2	7	474.44	0.366966	0.106774	3.43684	0.000588537	0.00274936
CAMKV	3	0	NA	NA	NA	NA	NA	1197.17	-0.405755	0.0988651	-4.10412	4.05851e-05	0.000741859		SMKR1	7	6.8184	0.460518	0.856697	0.537551	0.590887	0.747748
RN7SL217P	3	0	NA	NA	NA	NA	NA	0	NA	NA	NA	NA	NA		NRF1	7	1056.98	0.378917	0.0864791	4.3816	1.1781e-05	7.87486e-05
MST1R	3	1.13709	-2.21388	2.09914	-1.05466	0.291581	0.369517	48.0015	-0.43276	0.411643	-1.0513	0.293121	0.61061		UBE2H	7	19030.8	-0.192396	0.0570394	-3.37303	0.000743456	0.00338649
gene:ENSG00000230698	3	0	NA	NA	NA	NA	NA	0	NA	NA	NA	NA	NA		ZC3HC1	7	1049.15	0.168738	0.0896497	1.88219	0.0598099	0.142325
gene:ENSG00000228008	3	0	NA	NA	NA	NA	NA	0	NA	NA	NA	NA	NA		KLHDC10	7	2591.66	-0.245183	0.0688749	-3.55983	0.000371097	0.00180632
MON1A	3	153.634	0.0891251	0.174441	0.510917	0.609409	0.677331	293.903	0.25871	0.177129	1.46057	0.144132	0.4182		TMEM209	7	2368.11	-0.130045	0.0805964	-1.61354	0.106628	0.224438
RBM6	3	1151.81	1.126	0.0814252	13.8286	1.71226e-43	1.37295e-42	2510.55	0.000163655	0.0684372	0.00239131	0.998092	0.999399		SSMEM1	7	0.147945	0.900453	4.08047	0.220674	0.825347	NA
RBM5	3	1797.07	0.494192	0.0628123	7.86775	3.6108e-15	1.37418e-14	2565.11	0.101952	0.0688361	1.48109	0.138583	0.408284		CPA2	7	7.44442	0.861217	0.990429	0.86954	0.384552	0.570359
RBM5-AS1	3	0	NA	NA	NA	NA	NA	0	NA	NA	NA	NA	NA		CPA4	7	839.394	-0.24686	0.10093	-2.44586	0.0144506	0.0442414
SEMA3F-AS1	3	0	NA	NA	NA	NA	NA	0	NA	NA	NA	NA	NA		CPA5	7	6.31745	-1.1621	0.89628	-1.29658	0.194775	0.354105
SEMA3F	3	26.806	-0.405716	0.408732	-0.992621	0.320895	0.40196	793.463	-0.294066	0.119492	-2.46096	0.0138565	0.0873136		CPA1	7	0.638481	1.40185	2.8084	0.499163	0.617665	NA
gene:ENSG00000207922	3	0	NA	NA	NA	NA	NA	0	NA	NA	NA	NA	NA		CEP41	7	743.646	0.0402969	0.0982932	0.409966	0.681831	0.814517
GNAT1	3	0.141451	-0.636508	4.08047	-0.155989	0.876042	NA	0.50373	0	4.47825	0	1	NA		MEST	7	41764	-0.0593939	0.0591671	-1.00383	0.315459	0.498888
SLC38A3	3	0.394584	-1.97117	3.40757	-0.578469	0.562947	0.63364	17.5972	0.0531512	0.662615	0.0802143	0.936067	0.977122		COPG2	7	2005.93	0.0943138	0.0745841	1.26453	0.20604	0.368318
GNAI2	3	5688.85	-0.467418	0.0485865	-9.62034	6.56157e-22	3.19364e-21	5158.13	-0.0217516	0.0551594	-0.394341	0.693329	0.887551		TSGA13	7	0	NA	NA	NA	NA	NA
MIR5787	3	0	NA	NA	NA	NA	NA	0	NA	NA	NA	NA	NA		KLF14	7	18.339	0.380006	0.539508	0.704356	0.481211	0.660111
gene:ENSG00000213600	3	0	NA	NA	NA	NA	NA	0	NA	NA	NA	NA	NA		MKLN1	7	4988.69	-0.171975	0.0610898	-2.81512	0.00487588	0.0175329
gene:ENSG00000230454	3	0	NA	NA	NA	NA	NA	0	NA	NA	NA	NA	NA		PODXL	7	83.6232	0.385395	0.241453	1.59615	0.110455	0.230243
SEMA3B-AS1	3	0	NA	NA	NA	NA	NA	0	NA	NA	NA	NA	NA		PLXNA4	7	0.891414	-2.03693	2.8124	-0.724269	0.468901	NA
SEMA3B	3	26.6773	0.53957	0.401196	1.34491	0.178656	0.240711	239.672	0.728389	0.20023	3.63775	0.000275025	0.00383495		CHCHD3	7	2997.14	0.335849	0.0755568	4.44499	8.78949e-06	6.01336e-05
MIR6872	3	0	NA	NA	NA	NA	NA	0	NA	NA	NA	NA	NA		EXOC4	7	4318.9	-0.163036	0.0589816	-2.76418	0.00570652	0.0200712
LSMEM2	3	1.88167	4.52261	1.98191	2.28194	0.0224928	0.0361792	6.76785	-1.04765	1.07195	-0.977325	0.328408	NA		LRGUK	7	18.6334	0.08425	0.497801	0.169245	0.865604	0.927834
IFRD2	3	600.835	-0.48077	0.102518	-4.68962	2.73708e-06	6.42718e-06	1932.77	0.167642	0.0956288	1.75305	0.0795933	0.293735		SLC35B4	7	6343.98	0.124789	0.0723986	1.72364	0.0847721	0.187633
HYAL3	3	53.5008	-0.275545	0.290809	-0.947512	0.343378	0.42468	90.0121	0.0411567	0.309197	0.133109	0.894108	0.964386		AKR1B1	7	58452.8	-0.0473502	0.071528	-0.661981	0.507983	0.683278
NAA80	3	88.0675	-1.85291	0.246145	-7.52774	5.16256e-14	1.86609e-13	90.3997	-0.0727088	0.313556	-0.231885	0.816628	0.941555		AKR1B10	7	3.48938	0.0449052	1.17101	0.0383472	0.969411	0.983238
HYAL1	3	1.61082	-2.85349	1.86073	-1.53353	0.125145	0.175521	50.3639	-0.490852	0.417197	-1.17655	0.239376	0.547197		AKR1B15	7	171.876	-0.477747	0.183166	-2.60827	0.0091	0.0298927
HYAL2	3	377.008	-0.975095	0.118332	-8.24035	1.71713e-16	6.88605e-16	1344.9	-0.133036	0.0968413	-1.37375	0.169518	0.457195		BPGM	7	3114.92	-0.409701	0.0871605	-4.70054	2.59475e-06	1.92888e-05
TUSC2	3	403.326	0.801408	0.13259	6.04425	1.50109e-09	4.33238e-09	768.368	-0.0550459	0.125899	-0.437223	0.661949	0.873401		CALD1	7	13309.6	-0.24071	0.0856938	-2.80895	0.00497031	0.0178182
RASSF1	3	459.152	-0.242068	0.107623	-2.24922	0.0244982	0.0391355	395.141	0.293613	0.162197	1.81023	0.0702599	0.270917		AGBL3	7	16.6334	-0.211819	0.532701	-0.397631	0.690902	0.821233
RASSF1-AS1	3	0	NA	NA	NA	NA	NA	0	NA	NA	NA	NA	NA		CYREN	7	2222.94	-0.231626	0.0752397	-3.0785	0.00208044	0.00836595
ZMYND10-AS1	3	0	NA	NA	NA	NA	NA	0	NA	NA	NA	NA	NA		TMEM140	7	643.974	-0.433725	0.103758	-4.18015	2.91323e-05	0.000179958
ZMYND10	3	6.97238	-0.609849	0.80108	-0.761283	0.446488	0.527457	3.05486	1.20913	1.61227	0.749952	0.453284	NA		WDR91	7	2419.31	-0.56418	0.0819837	-6.88161	5.91778e-12	9.1714e-11
NPRL2	3	181.346	-0.408809	0.15891	-2.57258	0.0100943	0.017028	340.013	0.0384032	0.165234	0.232418	0.816214	0.941552		STRA8	7	22.0645	0.965847	0.482145	2.00323	0.0451526	0.113151
CYB561D2_1	3	150.694	-0.559972	0.17921	-3.12467	0.00178003	0.0032841	269.717	-0.0721178	0.184426	-0.39104	0.695768	0.888769		CNOT4	7	1690.84	0.0597197	0.071111	0.839809	0.401015	0.58612
gene:ENSG00000272104	3	0.424353	-2.06113	3.63051	-0.567724	0.570223	0.640354	1.70926	-1.52897	2.25903	-0.676823	0.498518	NA		NUP205	7	10651	0.119242	0.0544233	2.19101	0.0284507	0.0771533
TMEM115	3	1011.78	0.296449	0.0741252	3.9993	6.35289e-05	0.000134049	804.649	0.08068	0.123653	0.65247	0.514098	0.786472		STMP1	7	3478.21	-0.203126	0.0656353	-3.09477	0.00196965	0.00797555
CACNA2D2	3	2.46283	1.62413	1.39111	1.16751	0.243005	0.31466	488.007	0.100759	0.134571	0.748744	0.454011	0.749194		SLC13A4	7	10019.4	-0.261908	0.0623307	-4.20191	2.64675e-05	0.000165054
CYB561D2_2	3	0	NA	NA	NA	NA	NA	0	NA	NA	NA	NA	NA		FAM180A	7	4.56408	-1.30509	1.0913	-1.19591	0.231733	0.401465
C3orf18	3	116.466	-1.6327	0.209956	-7.77638	7.46317e-15	2.80325e-14	121.476	0.0484752	0.258314	0.18766	0.851143	0.952505		MTPN	7	14744.2	0.0792929	0.0611406	1.29689	0.194667	0.354058
HEMK1	3	173.096	-1.19543	0.166764	-7.16838	7.5889e-13	2.58877e-12	234.679	-0.0479862	0.188182	-0.254998	0.798725	0.9341		CHRM2	7	0.305215	-0.0613198	4.07867	-0.0150343	0.988005	NA
gene:ENSG00000280382	3	0	NA	NA	NA	NA	NA	0	NA	NA	NA	NA	NA		PTN	7	3614.84	-0.250696	0.0959906	-2.61168	0.00900996	0.0296713
CISH	3	11.4656	0.957312	0.631825	1.51515	0.129734	0.181075	89.2378	0.236509	0.298949	0.791136	0.428864	0.727775		DGKI	7	4.24526	-1.00853	1.07307	-0.939851	0.347294	0.532721
MAPKAPK3	3	473.981	-1.44412	0.107749	-13.4026	5.83716e-41	4.43982e-40	2233.38	0.0684867	0.0785715	0.871649	0.3834	0.689564		CREB3L2	7	14997.1	-0.37712	0.0491939	-7.66599	1.77461e-14	3.42184e-13
gene:ENSG00000289504	3	0	NA	NA	NA	NA	NA	0	NA	NA	NA	NA	NA		AKR1D1	7	9.09352	3.67283	1.01068	3.634	0.000279063	0.00140246
LINC02019	3	0	NA	NA	NA	NA	NA	0	NA	NA	NA	NA	NA		TRIM24	7	11871.6	-0.374452	0.0621344	-6.02649	1.67558e-09	1.99937e-08
DOCK3	3	35.8941	-0.585313	0.356005	-1.64411	0.100152	0.143552	478.647	0.249472	0.141973	1.75718	0.0788879	0.292596		SVOPL	7	61.6473	-0.34102	0.287966	-1.18424	0.236319	0.40696
MIR4787	3	0	NA	NA	NA	NA	NA	0	NA	NA	NA	NA	NA		ATP6V0A4	7	1105.16	-0.512139	0.0800025	-6.40154	1.53818e-10	2.08384e-09
gene:ENSG00000288988	3	0	NA	NA	NA	NA	NA	0	NA	NA	NA	NA	NA		TMEM213	7	1.52955	2.87497	1.97625	1.45476	0.145736	0.285282
MANF	3	1516.77	0.236586	0.0699676	3.38136	0.000721281	0.00138493	1945.66	-0.0857808	0.0770965	-1.11264	0.265862	0.578578		KIAA1549	7	2324.59	-0.176837	0.0804843	-2.19716	0.0280091	0.0761791
RBM15B	3	1287.98	-0.18292	0.0695151	-2.63136	0.00850433	0.0145144	4108.58	0.0419892	0.0599925	0.699908	0.483984	0.767523		ZC3HAV1L	7	921.146	-0.171941	0.101655	-1.69141	0.0907587	0.198367
DCAF1	3	501.629	-0.321002	0.103855	-3.09086	0.00199575	0.00366364	1675.4	-0.166132	0.0872298	-1.90453	0.0568409	0.237046		ZC3HAV1	7	5814.12	-0.130744	0.0560595	-2.33223	0.0196886	0.0571178
RAD54L2	3	510.618	0.688566	0.102621	6.70981	1.94876e-11	6.22621e-11	1314.01	0.182178	0.0851776	2.1388	0.0324521	0.161439		TTC26	7	391.374	-0.0150898	0.12042	-0.12531	0.900278	0.948439
RNU6ATAC29P	3	0	NA	NA	NA	NA	NA	0	NA	NA	NA	NA	NA		UBN2	7	3228.79	-0.0152866	0.0628581	-0.243192	0.807857	0.894394
TEX264	3	479.306	-0.603491	0.102503	-5.88757	3.91924e-09	1.10408e-08	315.254	0.213383	0.171224	1.24622	0.212684	0.515632		FMC1	7	121.277	-0.299332	0.234988	-1.27382	0.202727	0.364598
gene:ENSG00000288063	3	0	NA	NA	NA	NA	NA	0	NA	NA	NA	NA	NA		LUC7L2	7	7355.6	0.435102	0.070119	6.20519	5.46319e-10	6.90998e-09
GRM2	3	0.553113	2.7608	3.00958	0.917338	0.358966	0.439842	160.447	0.900138	0.229738	3.91811	8.92472e-05	0.00146786		FMC1-LUC7L2	7	1403.7	0.321212	0.144899	2.2168	0.0266368	0.0732069
IQCF6	3	0.180651	1.28705	4.08047	0.315416	0.752446	NA	0	NA	NA	NA	NA	NA		KLRG2	7	273.018	0.218466	0.144004	1.51709	0.129245	0.260295
gene:ENSG00000285749	3	1.25929	2.81125	2.03947	1.37843	0.168072	0.228509	2.89973	1.09421	1.89491	0.577446	0.563638	NA		CLEC2L	7	10.5449	0.461069	0.655933	0.702922	0.482105	0.660702
IQCF3	3	0	NA	NA	NA	NA	NA	0	NA	NA	NA	NA	NA		HIPK2	7	252.25	0.135028	0.151909	0.888875	0.37407	0.559552
IQCF2	3	0	NA	NA	NA	NA	NA	0	NA	NA	NA	NA	NA		TBXAS1	7	0	NA	NA	NA	NA	NA
RN7SL504P	3	0	NA	NA	NA	NA	NA	0	NA	NA	NA	NA	NA		PARP12	7	450.288	0.32366	0.123205	2.627	0.00861422	0.0285837
IQCF5-AS1	3	0	NA	NA	NA	NA	NA	0	NA	NA	NA	NA	NA		KDM7A	7	2360.14	-0.0309854	0.0971542	-0.31893	0.749779	0.858803
IQCF5	3	0	NA	NA	NA	NA	NA	0.419934	0	4.99758	0	1	NA		SLC37A3	7	4644.61	-0.0930031	0.0625944	-1.4858	0.137331	0.27246
IQCF1	3	0.199554	1.28705	4.08047	0.315416	0.752446	NA	0	NA	NA	NA	NA	NA		RAB19	7	187.655	-0.0627205	0.187894	-0.333808	0.738524	0.852027
gene:ENSG00000287707	3	0	NA	NA	NA	NA	NA	0	NA	NA	NA	NA	NA		MKRN1	7	5904.59	0.207342	0.057565	3.60187	0.000315941	0.00156773
RRP9	3	253.894	0.380157	0.136663	2.78171	0.0054073	0.00945281	2009.9	0.3071	0.0770636	3.98501	6.74759e-05	0.00115693		DENND2A	7	716.453	-0.304821	0.0932109	-3.27022	0.00107462	0.00470672
PARP3	3	283.164	-0.706681	0.136043	-5.19455	2.05212e-07	5.19148e-07	29.7085	0.0168971	0.510825	0.033078	0.973612	0.989365		ADCK2	7	1646.68	-0.0702956	0.0746311	-0.941908	0.34624	0.531675
gene:ENSG00000280422	3	0	NA	NA	NA	NA	NA	0	NA	NA	NA	NA	NA		NDUFB2	7	1791.14	0.140798	0.0701875	2.00603	0.0448534	0.112581
GPR62	3	2.75148	1.02203	1.3068	0.782086	0.434164	0.515568	4.41362	-0.796062	1.33607	-0.595824	0.551293	NA		BRAF	7	4300.19	-0.322065	0.0767837	-4.19444	2.73544e-05	0.000169911
PCBP4	3	689.699	-1.0077	0.0932303	-10.8087	3.13129e-27	1.76299e-26	448.335	0.482054	0.141901	3.39712	0.000680994	0.00816209		MRPS33	7	1557.95	-0.0889958	0.0901769	-0.986902	0.323691	0.508019
gene:ENSG00000272762	3	0	NA	NA	NA	NA	NA	0	NA	NA	NA	NA	NA		TMEM178B	7	38.4744	0.0400259	0.354077	0.113043	0.909996	0.953071
ABHD14B	3	641.124	-0.48527	0.104316	-4.65193	3.28839e-06	7.68593e-06	114.472	0.146907	0.262474	0.5597	0.575684	0.823014		AGK	7	1645.65	0.214016	0.0706662	3.02855	0.00245731	0.00967835
ABHD14A	3	93.095	-0.0873368	0.222085	-0.393259	0.694128	0.75098	36.4551	0.170104	0.460149	0.369672	0.711627	0.89736		DENND11	7	145.214	-0.10316	0.184071	-0.560432	0.575185	0.735179
ABHD14A-ACY1	3	19.8387	-0.186347	0.578695	-0.322013	0.747443	0.796124	30.6922	0.69377	0.597951	1.16024	0.245949	0.555398		WEE2	7	0.525383	2.4759	3.72258	0.665103	0.505985	NA
ACY1	3	260.397	-0.841142	0.158084	-5.32084	1.03288e-07	2.66398e-07	676.527	-0.176947	0.120088	-1.47348	0.140621	0.412135		SSBP1	7	5347.72	0.201726	0.0832679	2.42262	0.0154092	0.0467121
RPL29	3	9843.49	0.334267	0.0458786	7.28591	3.19512e-13	1.1099e-12	20567.4	0.191881	0.0564279	3.40046	0.000672726	0.00808246		TAS2R3	7	2.31708	1.74887	1.60875	1.0871	0.276994	0.455999
gene:ENSG00000285685	3	0	NA	NA	NA	NA	NA	0	NA	NA	NA	NA	NA		TAS2R4	7	24.4269	0.25897	0.432374	0.598948	0.549208	0.714384
DUSP7	3	529.3	0.0334716	0.107121	0.312464	0.754687	0.801849	558.476	0.098205	0.137682	0.713273	0.475677	0.762451		TAS2R5	7	5.45063	1.19594	0.974632	1.22707	0.219796	0.385459
POC1A	3	256.187	-0.887941	0.135863	-6.53554	6.33807e-11	1.96541e-10	820.092	-0.287009	0.115998	-2.47426	0.0133514	0.0851002		PRSS37	7	1.17323	3.63889	2.22285	1.63704	0.101621	NA
gene:ENSG00000286419	3	0	NA	NA	NA	NA	NA	0	NA	NA	NA	NA	NA		OR9A1P	7	0	NA	NA	NA	NA	NA
ALAS1	3	854.828	2.49538	0.0909597	27.4338	1.08293e-165	3.35814e-164	1271.69	0.377013	0.0889082	4.24047	2.23049e-05	0.000444135		MGAM	7	1.53502	1.75856	1.82881	0.961585	0.336258	0.520723
gene:ENSG00000280003	3	0	NA	NA	NA	NA	NA	0	NA	NA	NA	NA	NA		OR9A4	7	0	NA	NA	NA	NA	NA
TLR9	3	1.26689	-3.60002	2.47993	-1.45166	0.146596	0.202109	0	NA	NA	NA	NA	NA		CLEC5A	7	0	NA	NA	NA	NA	NA
gene:ENSG00000173366	3	5.46753	-0.054668	1.04494	-0.0523171	0.958276	0.966425	0.881274	3.8605	3.26909	1.18091	0.237639	NA		TAS2R38	7	0.181195	-1.0231	4.08047	-0.250731	0.802022	NA
TWF2	3	809.262	-0.933584	0.0891384	-10.4734	1.14443e-25	6.22184e-25	1340.95	-0.0660391	0.0908839	-0.726632	0.467452	0.757561		MGAM2	7	0.477084	0.722247	3.46273	0.208578	0.834778	NA
gene:ENSG00000243224	3	0	NA	NA	NA	NA	NA	0	NA	NA	NA	NA	NA		PRSS58	7	0.295889	1.67702	4.0491	0.414171	0.678749	NA
PPM1M	3	237.862	-1.42955	0.145772	-9.80671	1.05348e-22	5.24301e-22	169.925	0.0600596	0.217822	0.275728	0.782757	0.927606		TRBV2	7	0	NA	NA	NA	NA	NA
WDR82	3	2341.04	0.0112453	0.0565563	0.198834	0.842392	0.875343	4910.4	-0.0358017	0.0591048	-0.605732	0.544692	0.804368		TRBV3-1	7	0	NA	NA	NA	NA	NA
MIRLET7G	3	0	NA	NA	NA	NA	NA	0	NA	NA	NA	NA	NA		TRBV4-1	7	0	NA	NA	NA	NA	NA
GLYCTK	3	68.8646	-0.221767	0.260907	-0.849985	0.395334	0.476368	146.283	-0.150165	0.245993	-0.610443	0.541568	0.801533		TRBV5-1	7	0	NA	NA	NA	NA	NA
GLYCTK-AS1	3	0	NA	NA	NA	NA	NA	0	NA	NA	NA	NA	NA		TRBV6-1	7	0	NA	NA	NA	NA	NA
MIR135A1	3	0	NA	NA	NA	NA	NA	0	NA	NA	NA	NA	NA		TRBV7-1	7	0	NA	NA	NA	NA	NA
DNAH1	3	42.3232	-1.52764	0.338697	-4.51035	6.47208e-06	1.47717e-05	7.58658	0.336193	0.990144	0.339539	0.734204	0.90744		TRBV4-2	7	0	NA	NA	NA	NA	NA
BAP1	3	1001.44	-0.345753	0.0744193	-4.64601	3.38423e-06	7.90422e-06	2316.47	0.0520513	0.0823898	0.631769	0.527538	0.793944		TRBV6-2	7	0	NA	NA	NA	NA	NA
PHF7	3	35.3401	-0.977837	0.358109	-2.73055	0.00632278	0.01097	89.9285	-0.311025	0.291613	-1.06657	0.286167	0.603938		TRBV7-2	7	0	NA	NA	NA	NA	NA
SEMA3G	3	4.38028	1.98039	1.12887	1.7543	0.0793788	0.116056	124.022	-0.0177966	0.257921	-0.0690003	0.944989	0.980216		TRBV6-4	7	0	NA	NA	NA	NA	NA
TNNC1	3	1.20167	0.750227	1.8913	0.396673	0.691608	0.748921	193.592	0.437339	0.228455	1.91433	0.0555781	0.233327		TRBV7-3	7	0	NA	NA	NA	NA	NA
NISCH	3	1186.93	-0.254628	0.0804679	-3.16434	0.00155437	0.0028856	2942.95	0.0657993	0.0791915	0.830888	0.406037	0.709543		TRBV5-3	7	0	NA	NA	NA	NA	NA
STAB1	3	1.21861	-0.281652	1.99816	-0.140956	0.887905	0.911244	20.2453	-0.283638	0.623912	-0.454612	0.649389	0.866999		TRBV9	7	0	NA	NA	NA	NA	NA
NT5DC2	3	1445.77	-0.546396	0.072912	-7.49391	6.68499e-14	2.40293e-13	7805.86	-0.0327589	0.0622174	-0.526523	0.598525	0.836113		TRBV10-1	7	0	NA	NA	NA	NA	NA
SMIM4	3	186.677	1.48326	0.16869	8.79278	1.459e-18	6.2888e-18	277.151	0.178914	0.182237	0.981769	0.326214	0.642891		TRBV11-1	7	0	NA	NA	NA	NA	NA
PBRM1	3	1524.27	0.128991	0.0699655	1.84364	0.0652357	0.097077	3204.44	-0.073063	0.0692108	-1.05566	0.291125	0.608845		TRBV10-2	7	0	NA	NA	NA	NA	NA
RNU6-856P	3	0	NA	NA	NA	NA	NA	0	NA	NA	NA	NA	NA		TRBV6-5	7	0	NA	NA	NA	NA	NA
RNU6ATAC16P	3	0	NA	NA	NA	NA	NA	0	NA	NA	NA	NA	NA		TRBV7-4	7	0	NA	NA	NA	NA	NA
GNL3	3	1589.4	0.851703	0.0643218	13.2413	5.06817e-40	3.79583e-39	5504.47	-0.107267	0.0678966	-1.57985	0.11414	0.366416		TRBV5-4	7	0	NA	NA	NA	NA	NA
gene:ENSG00000280904	3	0	NA	NA	NA	NA	NA	0	NA	NA	NA	NA	NA		TRBV6-6	7	0	NA	NA	NA	NA	NA
gene:ENSG00000252787	3	0	NA	NA	NA	NA	NA	0	NA	NA	NA	NA	NA		TRBV5-5	7	0	NA	NA	NA	NA	NA
SNORD19	3	0	NA	NA	NA	NA	NA	0	NA	NA	NA	NA	NA		TRBV6-7	7	0	NA	NA	NA	NA	NA
SNORD19B	3	0	NA	NA	NA	NA	NA	0	NA	NA	NA	NA	NA		TRBV7-6	7	0	NA	NA	NA	NA	NA
SNORD19C	3	0	NA	NA	NA	NA	NA	0	NA	NA	NA	NA	NA		TRBV5-6	7	0	NA	NA	NA	NA	NA
SNORD69	3	0	NA	NA	NA	NA	NA	0	NA	NA	NA	NA	NA		TRBV6-8	7	0	NA	NA	NA	NA	NA
GLT8D1	3	744.387	-1.13775	0.0846574	-13.4395	3.54892e-41	2.71601e-40	682.043	-0.11693	0.121319	-0.963815	0.335139	0.6501		TRBV7-7	7	0	NA	NA	NA	NA	NA
SPCS1	3	1050.07	0.0952389	0.0754067	1.263	0.206588	0.273874	1757.53	0.0281705	0.0785194	0.358772	0.719766	0.900981		TRBV5-7	7	0	NA	NA	NA	NA	NA
NEK4	3	306.585	0.0364155	0.127006	0.286723	0.774325	0.818538	995.287	-0.18164	0.0959582	-1.8929	0.0583709	0.24107		TRBV7-9	7	0	NA	NA	NA	NA	NA
ITIH1	3	0	NA	NA	NA	NA	NA	0	NA	NA	NA	NA	NA		TRBV13	7	0	NA	NA	NA	NA	NA
ITIH3	3	1.59592	0.438934	1.63895	0.267815	0.788842	0.831866	0.63542	2.53426	3.51447	0.721094	0.470852	NA		TRBV10-3	7	0	NA	NA	NA	NA	NA
ITIH4	3	0	NA	NA	NA	NA	NA	1.90378	-0.458936	2.41797	-0.189802	0.849464	NA		TRBV11-3	7	0	NA	NA	NA	NA	NA
gene:ENSG00000243696	3	3.93638	0.539241	1.11828	0.482205	0.62966	0.696193	39.3643	-0.298677	0.462168	-0.646252	0.518116	0.788339		TRBV12-3	7	0	NA	NA	NA	NA	NA
ITIH4-AS1	3	0	NA	NA	NA	NA	NA	0	NA	NA	NA	NA	NA		TRBV12-4	7	0	NA	NA	NA	NA	NA
MUSTN1	3	0.99002	1.31248	2.47966	0.529297	0.596599	0.665525	10.9873	0.146119	0.88192	0.165683	0.868406	0.957317		TRBV12-5	7	0	NA	NA	NA	NA	NA
STIMATE-MUSTN1	3	4.50462	1.85729	1.13088	1.64234	0.10052	0.144028	4.18787	-3.5925	2.20953	-1.62591	0.103969	NA		TRBV14	7	0	NA	NA	NA	NA	NA
STIMATE	3	558.179	0.57717	0.0986634	5.84989	4.91896e-09	1.37897e-08	1108.94	-0.156098	0.0951433	-1.64066	0.100868	0.339078		TRBV15	7	0	NA	NA	NA	NA	NA
MIR8064	3	0	NA	NA	NA	NA	NA	0	NA	NA	NA	NA	NA		TRBV16	7	0	NA	NA	NA	NA	NA
gene:ENSG00000279144	3	0	NA	NA	NA	NA	NA	0	NA	NA	NA	NA	NA		TRBV17	7	0	NA	NA	NA	NA	NA
gene:ENSG00000289519	3	0	NA	NA	NA	NA	NA	0	NA	NA	NA	NA	NA		TRBV18	7	0	NA	NA	NA	NA	NA
SFMBT1	3	190.459	1.33591	0.158724	8.41654	3.87758e-17	1.59221e-16	563.386	-0.258695	0.137231	-1.8851	0.059416	0.243101		TRBV19	7	0	NA	NA	NA	NA	NA
gene:ENSG00000272305	3	2.36646	4.85762	3.62484	1.34009	0.180216	0.24259	3.54762	-1.12409	1.66731	-0.674193	0.500189	NA		TRBV20-1	7	0	NA	NA	NA	NA	NA
gene:ENSG00000280417	3	0	NA	NA	NA	NA	NA	0	NA	NA	NA	NA	NA		TRBV23-1	7	0	NA	NA	NA	NA	NA
RFT1	3	382.503	-0.584542	0.112438	-5.19877	2.00608e-07	5.07739e-07	808.187	0.133956	0.113355	1.18174	0.237307	0.544887		TRBV24-1	7	0	NA	NA	NA	NA	NA
PRKCD	3	441.81	-1.51373	0.118461	-12.7784	2.16563e-37	1.54517e-36	652.781	0.138753	0.125882	1.10225	0.270355	0.583957		MTRNR2L6	7	1.17187	-0.546986	2.08567	-0.262259	0.793122	NA
gene:ENSG00000286531	3	0	NA	NA	NA	NA	NA	0	NA	NA	NA	NA	NA		TRBV25-1	7	0	NA	NA	NA	NA	NA
TKT	3	3555.75	0.0707532	0.0487199	1.45224	0.146434	0.20192	23875.3	0.134081	0.0541375	2.47668	0.0132612	0.0845976		TRBV27	7	0	NA	NA	NA	NA	NA
DCP1A	3	1338.67	2.2038	0.0861259	25.5881	2.06849e-144	5.48592e-143	861.568	0.156999	0.10974	1.43064	0.152534	0.431414		TRBV28	7	0	NA	NA	NA	NA	NA
Y_RNA_147	3	0	NA	NA	NA	NA	NA	0	NA	NA	NA	NA	NA		TRBV29-1	7	0	NA	NA	NA	NA	NA
CACNA1D	3	0.180651	1.28705	4.08047	0.315416	0.752446	NA	27.3253	-0.402305	0.543318	-0.74046	0.459021	0.751729		PRSS1	7	0	NA	NA	NA	NA	NA
SNORD38C	3	0	NA	NA	NA	NA	NA	0	NA	NA	NA	NA	NA		PRSS2	7	0	NA	NA	NA	NA	NA
gene:ENSG00000212608	3	0	NA	NA	NA	NA	NA	0	NA	NA	NA	NA	NA		TRBD1	7	0	NA	NA	NA	NA	NA
SNORD63_1	3	0	NA	NA	NA	NA	NA	0	NA	NA	NA	NA	NA		TRBJ1-1	7	0	NA	NA	NA	NA	NA
gene:ENSG00000271916	3	0	NA	NA	NA	NA	NA	0	NA	NA	NA	NA	NA		TRBJ1-2	7	0	NA	NA	NA	NA	NA
CHDH	3	0.640665	-1.20441	2.70288	-0.445601	0.655885	0.720299	302.77	-0.225514	0.167291	-1.34804	0.177647	0.469388		TRBJ1-3	7	0	NA	NA	NA	NA	NA
IL17RB	3	22.449	-1.30308	0.458953	-2.83925	0.00452202	0.00799448	139.478	-0.184582	0.254557	-0.725111	0.468384	0.757689		TRBJ1-4	7	0	NA	NA	NA	NA	NA
gene:ENSG00000271976	3	0	NA	NA	NA	NA	NA	0	NA	NA	NA	NA	NA		TRBJ1-5	7	0	NA	NA	NA	NA	NA
ACTR8	3	381.904	-0.665318	0.11558	-5.75633	8.59626e-09	2.37192e-08	1003.21	0.12283	0.104368	1.17689	0.239238	0.54705		TRBJ1-6	7	0	NA	NA	NA	NA	NA
SELENOK	3	592.283	0.855381	0.0996181	8.5866	8.95784e-18	3.75377e-17	561.923	0.125634	0.127008	0.989179	0.322575	0.640325		TRBC1	7	0	NA	NA	NA	NA	NA
gene:ENSG00000289063	3	0	NA	NA	NA	NA	NA	0	NA	NA	NA	NA	NA		TRBJ2-1	7	0	NA	NA	NA	NA	NA
gene:ENSG00000288029	3	0	NA	NA	NA	NA	NA	0	NA	NA	NA	NA	NA		TRBJ2-2	7	0	NA	NA	NA	NA	NA
gene:ENSG00000286353	3	0	NA	NA	NA	NA	NA	0	NA	NA	NA	NA	NA		TRBJ2-2P	7	0	NA	NA	NA	NA	NA
CACNA2D3	3	2.70728	-0.158949	1.36882	-0.116121	0.907557	0.925815	136.801	0.662567	0.260988	2.53868	0.011127	0.0742498		TRBJ2-3	7	0	NA	NA	NA	NA	NA
ESRG	3	0	NA	NA	NA	NA	NA	0	NA	NA	NA	NA	NA		TRBJ2-4	7	0	NA	NA	NA	NA	NA
CACNA2D3-AS1	3	0	NA	NA	NA	NA	NA	0	NA	NA	NA	NA	NA		TRBJ2-5	7	0	NA	NA	NA	NA	NA
LRTM1	3	0	NA	NA	NA	NA	NA	1.02875	3.53086	2.99197	1.18011	0.237956	NA		TRBJ2-6	7	0	NA	NA	NA	NA	NA
gene:ENSG00000239991	3	0	NA	NA	NA	NA	NA	0	NA	NA	NA	NA	NA		TRBJ2-7	7	0	NA	NA	NA	NA	NA
LINC02017	3	0	NA	NA	NA	NA	NA	0	NA	NA	NA	NA	NA		TRBC2	7	0	NA	NA	NA	NA	NA
LINC02030	3	0	NA	NA	NA	NA	NA	0	NA	NA	NA	NA	NA		TRBV30	7	0	NA	NA	NA	NA	NA
gene:ENSG00000242568	3	0	NA	NA	NA	NA	NA	0	NA	NA	NA	NA	NA		EPHB6	7	1.26264	0.636157	2.03308	0.312903	0.754355	NA
gene:ENSG00000242775	3	0	NA	NA	NA	NA	NA	0	NA	NA	NA	NA	NA		TRPV6	7	590.989	-0.26472	0.126614	-2.09077	0.0365487	0.0950773
WNT5A	3	3336.42	-0.884741	0.049241	-17.9676	3.49739e-72	4.38533e-71	154.281	0.775525	0.235829	3.2885	0.00100723	0.0113013		TRPV5	7	0.323903	-0.0613193	3.98888	-0.0153726	0.987735	NA
WNT5A-AS1	3	0	NA	NA	NA	NA	NA	0	NA	NA	NA	NA	NA		LLCFC1	7	0	NA	NA	NA	NA	NA
gene:ENSG00000242317	3	0	NA	NA	NA	NA	NA	0	NA	NA	NA	NA	NA		KEL	7	0.629154	2.75251	3.03837	0.905917	0.36498	NA
ERC2	3	0.560856	2.77773	2.99502	0.92745	0.353693	0.434769	141.823	-0.0533524	0.237414	-0.224723	0.822195	0.942536		OR9A2	7	0	NA	NA	NA	NA	NA
gene:ENSG00000240777	3	0	NA	NA	NA	NA	NA	0	NA	NA	NA	NA	NA		OR6V1	7	0.777099	3.05912	2.81375	1.08721	0.276946	NA
ERC2-IT1	3	0	NA	NA	NA	NA	NA	0	NA	NA	NA	NA	NA		PIP	7	0	NA	NA	NA	NA	NA
MIR3938	3	0	NA	NA	NA	NA	NA	0	NA	NA	NA	NA	NA		TAS2R39	7	0	NA	NA	NA	NA	NA
RN7SKP45	3	0	NA	NA	NA	NA	NA	0	NA	NA	NA	NA	NA		TAS2R40	7	0	NA	NA	NA	NA	NA
CCDC66	3	88.5357	-1.13038	0.24118	-4.68686	2.77433e-06	6.51275e-06	531.201	-0.0231241	0.13466	-0.171721	0.863657	0.955892		gene:ENSG00000279223	7	0	NA	NA	NA	NA	NA
TASOR	3	1136.23	-0.421222	0.0730716	-5.7645	8.18988e-09	2.26482e-08	1498.98	-0.0849949	0.0864201	-0.983509	0.325357	0.642069		GSTK1	7	2874.61	-0.0731992	0.0681904	-1.07345	0.283068	0.463005
ARHGEF3	3	1387.86	3.11402	0.0782054	39.8185	0	0	135.043	0.160862	0.243217	0.661395	0.508359	0.782987		TMEM139	7	153.344	-0.288627	0.191782	-1.50498	0.13233	0.264981
ARHGEF3-AS1	3	0	NA	NA	NA	NA	NA	0	NA	NA	NA	NA	NA		CASP2	7	2461.36	-0.0843306	0.0646408	-1.3046	0.192028	0.35049
SPATA12	3	0.322102	0.325276	3.7625	0.086452	0.931107	NA	9.94056	0.398552	0.967157	0.412086	0.680276	0.882109		CLCN1	7	0.519661	-2.52762	3.29058	-0.768138	0.442405	NA
gene:ENSG00000272202	3	0	NA	NA	NA	NA	NA	0	NA	NA	NA	NA	NA		FAM131B	7	2.17571	1.07791	1.47451	0.731032	0.46476	0.645089
IL17RD	3	69.6936	0.445133	0.265346	1.67756	0.0934329	0.134639	3276.98	-0.0968911	0.0702069	-1.38008	0.167562	0.454656		ZYX	7	3783.1	0.729026	0.0839114	8.68804	3.68745e-18	9.21277e-17
HESX1	3	3.26152	1.07419	1.18004	0.910299	0.362665	0.443801	189.616	-0.825497	0.211199	-3.90862	9.28254e-05	0.00151503		EPHA1	7	1326.4	0.104368	0.12024	0.867997	0.385396	0.570829
APPL1	3	1412.53	0.621051	0.0682945	9.09372	9.57098e-20	4.31698e-19	1488.11	-0.249019	0.0897044	-2.77599	0.00550337	0.0431883		TAS2R60	7	0.679395	1.44132	2.75691	0.522802	0.601112	NA
ASB14	3	13.1286	1.76595	0.645254	2.73683	0.00620347	0.0107711	8.44229	-0.196736	1.09466	-0.179723	0.85737	0.954167		TAS2R41	7	0	NA	NA	NA	NA	NA
gene:ENSG00000286952	3	0	NA	NA	NA	NA	NA	0	NA	NA	NA	NA	NA		OR10AC1	7	1.01679	3.43221	2.58395	1.32828	0.184085	NA
DNAH12	3	6.90399	4.46806	1.24595	3.58606	0.000335714	0.000665935	2.26853	0.859935	1.94958	0.441087	0.65915	NA		CTAGE15	7	96.784	-0.0269621	0.265104	-0.101704	0.918992	0.957528
Y_RNA_148	3	0	NA	NA	NA	NA	NA	0	NA	NA	NA	NA	NA		TCAF2	7	1758.82	-0.577438	0.0870963	-6.62989	3.35947e-11	4.85686e-10
RNU6-1181P	3	0	NA	NA	NA	NA	NA	0	NA	NA	NA	NA	NA		TCAF2C	7	46.3038	-1.05663	0.333396	-3.16928	0.00152815	0.00637678
RNU6-108P	3	0	NA	NA	NA	NA	NA	0	NA	NA	NA	NA	NA		CTAGE6	7	6.97213	0.515609	0.887099	0.58123	0.561085	0.723869
RNU6-483P	3	0	NA	NA	NA	NA	NA	0	NA	NA	NA	NA	NA		TCAF1	7	15494.9	-0.327628	0.0641437	-5.10771	3.26081e-07	2.78801e-06
gene:ENSG00000287502	3	0	NA	NA	NA	NA	NA	0	NA	NA	NA	NA	NA		OR2F2	7	0	NA	NA	NA	NA	NA
PDE12	3	1151.07	1.49511	0.0707235	21.1401	3.40019e-99	5.81421e-98	981.868	0.210034	0.10091	2.0814	0.0373969	0.178544		OR2F1	7	3.67406	-2.18736	1.26676	-1.72673	0.0842162	0.186773
ARF4	3	4707.2	0.116575	0.0450231	2.58922	0.00961936	0.0163001	5699.33	-0.00271466	0.0540106	-0.0502616	0.959914	0.985521		OR6B1	7	2.83062	-1.34577	1.34299	-1.00207	0.316309	0.50003
ARF4-AS1	3	0	NA	NA	NA	NA	NA	0	NA	NA	NA	NA	NA		OR2A5	7	0.664833	2.82076	2.70239	1.0438	0.296578	NA
RNU6ATAC26P	3	0	NA	NA	NA	NA	NA	0	NA	NA	NA	NA	NA		OR2A25	7	0	NA	NA	NA	NA	NA
DENND6A	3	291.178	-0.231638	0.127271	-1.82004	0.0687536	0.101822	396.235	-0.111865	0.15885	-0.704214	0.481299	0.76571		OR2A12	7	0.353297	-1.96727	3.82405	-0.514445	0.606941	NA
DENND6A-AS1	3	0	NA	NA	NA	NA	NA	0	NA	NA	NA	NA	NA		OR2A2	7	0	NA	NA	NA	NA	NA
DENND6A-DT	3	0	NA	NA	NA	NA	NA	0	NA	NA	NA	NA	NA		OR2A14	7	0	NA	NA	NA	NA	NA
SLMAP	3	882.351	0.743042	0.0897967	8.27472	1.28761e-16	5.1907e-16	1868.86	0.0823989	0.0840672	0.980155	0.32701	0.643505		CTAGE4	7	321.424	-0.0235412	0.127217	-0.185048	0.853191	0.920917
FLNB	3	3797.84	0.0392927	0.0507725	0.773897	0.438992	0.520037	8332.12	0.341496	0.0576801	5.92052	3.20925e-09	1.33501e-07		ARHGEF35	7	2174.16	-0.246873	0.0982372	-2.51303	0.0119699	0.0378714
FLNB-AS1	3	0	NA	NA	NA	NA	NA	0	NA	NA	NA	NA	NA		OR2A42	7	0.591778	2.67109	3.55085	0.75224	0.451907	NA
gene:ENSG00000283148	3	0	NA	NA	NA	NA	NA	0	NA	NA	NA	NA	NA		OR2A7	7	84.3225	0.334737	0.242148	1.38237	0.166859	0.315588
DNASE1L3	3	0	NA	NA	NA	NA	NA	0.386339	0	4.94389	0	1	NA		CTAGE8	7	5.27789	5.8146	3.84322	1.51295	0.130293	0.262103
ABHD6	3	73.1004	-0.519494	0.248974	-2.08654	0.0369299	0.0574191	105.615	-0.178494	0.27244	-0.655168	0.51236	0.785577		OR2A1	7	3.21657	1.15509	1.39715	0.82675	0.408379	0.593624
RPP14	3	402.477	0.526617	0.113715	4.63102	3.63862e-06	8.4677e-06	802.078	0.116652	0.107939	1.08073	0.279819	0.596038		ARHGEF5	7	3604.77	-0.163747	0.0748432	-2.18787	0.0286791	0.0776253
HTD2	3	118.519	0.422975	0.252368	1.67603	0.0937331	0.135035	276.981	-0.0781178	0.186161	-0.419625	0.67476	0.879155		NOBOX	7	0	NA	NA	NA	NA	NA
gene:ENSG00000273493	3	0	NA	NA	NA	NA	NA	0	NA	NA	NA	NA	NA		TPK1	7	925.175	0.197656	0.092943	2.12663	0.0334506	0.0882748
PXK	3	480.32	-1.12827	0.102561	-11.001	3.78068e-28	2.17649e-27	178.31	-0.0157446	0.225089	-0.0699481	0.944235	0.980066		gene:ENSG00000280144	7	0	NA	NA	NA	NA	NA
PDHB	3	889.182	-0.0504183	0.0841102	-0.599432	0.548885	0.621004	4194.05	0.0890339	0.0675341	1.31835	0.187385	0.483067		CNTNAP2	7	2344.95	-0.535154	0.0714189	-7.49317	6.72312e-14	1.23862e-12
gene:ENSG00000272182	3	0	NA	NA	NA	NA	NA	0	NA	NA	NA	NA	NA		C7orf33	7	0	NA	NA	NA	NA	NA
gene:ENSG00000272360	3	0	NA	NA	NA	NA	NA	0	NA	NA	NA	NA	NA		CUL1	7	8557.51	-0.138132	0.0667296	-2.07002	0.0384504	0.099187
KCTD6	3	124.025	0.266885	0.196054	1.36128	0.173426	0.234625	541.125	0.264636	0.143126	1.84898	0.0644611	0.256095		EZH2	7	3697.12	0.452675	0.0674492	6.71135	1.92834e-11	2.84276e-10
ACOX2	3	12.5957	-2.37548	0.672247	-3.53364	0.000409878	0.000805029	30.6077	-0.118001	0.499003	-0.236473	0.813065	0.939922		PDIA4	7	26548.8	-0.0688982	0.0501087	-1.37497	0.16914	0.3189
FAM107A	3	0	NA	NA	NA	NA	NA	14.0699	0.939377	0.77286	1.21546	0.224192	0.529263		ZNF786	7	365.337	0.127346	0.130381	0.976723	0.328706	0.513031
gene:ENSG00000243384	3	0	NA	NA	NA	NA	NA	0	NA	NA	NA	NA	NA		ZNF425	7	30.5458	-0.311982	0.387138	-0.805866	0.42032	0.605021
FAM3D-AS1	3	0	NA	NA	NA	NA	NA	0	NA	NA	NA	NA	NA		ZNF398	7	1046.92	-0.171902	0.0799934	-2.14896	0.0316378	0.0844121
FAM3D	3	0.35743	2.13918	3.57539	0.598307	0.549635	NA	0.887346	3.12149	3.34597	0.932912	0.350865	NA		ZNF282	7	1493.08	-0.315257	0.0889582	-3.54387	0.000394298	0.00190717
CFAP20DC	3	32.6878	-0.311647	0.375276	-0.830449	0.406285	0.487488	99.8622	0.0981043	0.307359	0.319185	0.749586	0.91396		ZNF212	7	806.81	-0.0917897	0.0951726	-0.964455	0.334818	0.519465
CFAP20DC-AS1	3	0	NA	NA	NA	NA	NA	0	NA	NA	NA	NA	NA		ZNF783	7	365.511	-0.129736	0.128718	-1.00791	0.313498	0.496835
gene:ENSG00000243295	3	0	NA	NA	NA	NA	NA	0	NA	NA	NA	NA	NA		ZNF777	7	954.939	-0.231955	0.0986441	-2.35143	0.0187012	0.0548814
gene:ENSG00000243903	3	0	NA	NA	NA	NA	NA	0	NA	NA	NA	NA	NA		ZNF746	7	1201.85	-0.024868	0.0866495	-0.286996	0.774116	0.874171
gene:ENSG00000242545	3	0	NA	NA	NA	NA	NA	0	NA	NA	NA	NA	NA		KRBA1	7	354.891	-0.325244	0.138128	-2.35466	0.0185397	0.0545194
Metazoa_SRP_31	3	0	NA	NA	NA	NA	NA	0	NA	NA	NA	NA	NA		ZNF467	7	4.16526	-0.732888	1.16316	-0.630084	0.52864	0.69988
FHIT	3	0.517784	1.23649	2.9398	0.420604	0.674045	0.735284	18.0404	-0.0644897	0.647633	-0.0995776	0.92068	0.973164		ZNF862	7	243.883	-0.575116	0.166313	-3.45803	0.000544149	0.00256642
gene:ENSG00000287649	3	0	NA	NA	NA	NA	NA	0	NA	NA	NA	NA	NA		gene:ENSG00000280149	7	0	NA	NA	NA	NA	NA
MIR548BB	3	0	NA	NA	NA	NA	NA	0	NA	NA	NA	NA	NA		ATP6V0E2	7	633.001	0.152206	0.102612	1.48331	0.137992	0.273502
U3_10	3	0	NA	NA	NA	NA	NA	0	NA	NA	NA	NA	NA		gene:ENSG00000279536	7	0	NA	NA	NA	NA	NA
PTPRG	3	1617.61	-0.0818152	0.0681238	-1.20098	0.22976	0.300111	3445.02	-0.1229	0.0728395	-1.68728	0.0915502	0.320791		ACTR3C	7	157.001	-0.211836	0.177158	-1.19575	0.231796	0.401528
Y_RNA_149	3	0	NA	NA	NA	NA	NA	0	NA	NA	NA	NA	NA		ZBED6CL	7	854.393	-0.109771	0.108297	-1.01361	0.310769	0.493905
RNU2-10P	3	0	NA	NA	NA	NA	NA	0	NA	NA	NA	NA	NA		LRRC61	7	924.55	-0.167154	0.112776	-1.48217	0.138295	0.273822
PTPRG-AS1	3	0	NA	NA	NA	NA	NA	0	NA	NA	NA	NA	NA		RARRES2	7	7.00114	0.785468	0.83646	0.939039	0.347711	0.533308
C3orf14	3	43.2058	-0.0530753	0.339061	-0.156536	0.87561	0.902721	212.944	-0.00646432	0.201618	-0.0320621	0.974423	0.989481		REPIN1	7	3159.97	-0.290978	0.0798573	-3.64372	0.000268722	0.001357
FEZF2	3	0	NA	NA	NA	NA	NA	1.94194	-0.908864	2.0658	-0.439958	0.659968	NA		ZNF775	7	69.241	-0.464502	0.276469	-1.68013	0.0929328	0.202081
CADPS	3	2.09681	-1.47663	1.54333	-0.956783	0.338677	0.41996	600.224	0.38848	0.125015	3.10746	0.00188701	0.0187247		gene:ENSG00000284691	7	7.20107	-0.363813	0.81824	-0.444629	0.656588	0.796717
RN7SL863P	3	0	NA	NA	NA	NA	NA	0	NA	NA	NA	NA	NA		GIMAP8	7	0.499898	2.41157	3.79026	0.636254	0.524611	NA
RNU6-139P	3	0	NA	NA	NA	NA	NA	0	NA	NA	NA	NA	NA		GIMAP7	7	0	NA	NA	NA	NA	NA
LINC00698	3	0	NA	NA	NA	NA	NA	0	NA	NA	NA	NA	NA		GIMAP4	7	0	NA	NA	NA	NA	NA
SYNPR	3	0.895512	3.46318	2.50536	1.38231	0.166876	0.227098	7.91196	-0.211362	1.05006	-0.201286	0.840475	0.950354		GIMAP6	7	0	NA	NA	NA	NA	NA
SYNPR-AS1	3	0	NA	NA	NA	NA	NA	0	NA	NA	NA	NA	NA		GIMAP2	7	21.6648	-0.0152445	0.531774	-0.0286673	0.97713	0.987517
SNTN	3	0	NA	NA	NA	NA	NA	1.26209	-3.39631	2.85077	-1.19137	0.233509	NA		GIMAP1	7	0.157271	-1.0231	4.08047	-0.250731	0.802022	NA
C3orf49	3	0.863697	-0.532499	2.43207	-0.218948	0.82669	0.862919	1.78611	-1.29414	2.28588	-0.566145	0.571295	NA		GIMAP1-GIMAP5	7	0	NA	NA	NA	NA	NA
THOC7	3	485.613	-0.493765	0.110004	-4.48863	7.16835e-06	1.63216e-05	1108.87	-0.151828	0.0963268	-1.57618	0.114985	0.367978		GIMAP5	7	0	NA	NA	NA	NA	NA
THOC7-AS1	3	0	NA	NA	NA	NA	NA	0	NA	NA	NA	NA	NA		TMEM176B	7	0.338466	-1.91352	3.88443	-0.492613	0.622286	NA
ATXN7	3	445.99	0.365848	0.110517	3.31034	0.000931814	0.00176896	622.373	0.139028	0.118871	1.16957	0.242173	0.551061		TMEM176A	7	0	NA	NA	NA	NA	NA
SCAANT1	3	0	NA	NA	NA	NA	NA	0	NA	NA	NA	NA	NA		AOC1	7	18.4655	-0.959872	0.502886	-1.90873	0.0562973	0.135817
PSMD6-AS2	3	0	NA	NA	NA	NA	NA	0	NA	NA	NA	NA	NA		KCNH2	7	8.3402	0.56687	0.733307	0.773032	0.439503	0.622604
gene:ENSG00000271843	3	0	NA	NA	NA	NA	NA	0	NA	NA	NA	NA	NA		NOS3	7	587.665	-0.674257	0.125102	-5.38967	7.05888e-08	6.78473e-07
PSMD6	3	1672.4	1.36408	0.0631121	21.6136	1.33908e-103	2.39121e-102	2496.75	-0.15579	0.0728361	-2.13891	0.0324429	0.161439		ATG9B	7	1319.87	0.160859	0.13355	1.20449	0.228402	0.396919
PSMD6-AS1	3	0	NA	NA	NA	NA	NA	0	NA	NA	NA	NA	NA		ABCB8	7	1619.21	0.190403	0.0788968	2.41332	0.0158081	0.0476366
gene:ENSG00000272181	3	0	NA	NA	NA	NA	NA	0	NA	NA	NA	NA	NA		ASIC3	7	33.7779	0.410191	0.372006	1.10265	0.27018	0.447689
PRICKLE2-AS1_1	3	0	NA	NA	NA	NA	NA	0	NA	NA	NA	NA	NA		CDK5	7	318.783	0.0851664	0.133169	0.639539	0.522473	0.694817
U3_11	3	0	NA	NA	NA	NA	NA	0	NA	NA	NA	NA	NA		SLC4A2	7	5910.08	0.0451356	0.0701602	0.643323	0.520015	0.693155
LINC00994	3	0	NA	NA	NA	NA	NA	0	NA	NA	NA	NA	NA		gene:ENSG00000288608	7	0	NA	NA	NA	NA	NA
PRICKLE2	3	442.094	0.989363	0.10596	9.33712	9.89891e-21	4.62264e-20	203.129	-0.195474	0.222291	-0.879364	0.379204	0.686096		FASTK	7	866.721	-0.198569	0.120208	-1.65187	0.0985603	0.211076
PRICKLE2-AS1_2	3	0	NA	NA	NA	NA	NA	0	NA	NA	NA	NA	NA		TMUB1	7	1206.12	-0.061047	0.0869615	-0.702	0.482679	0.661144
PRICKLE2-AS2	3	0	NA	NA	NA	NA	NA	0	NA	NA	NA	NA	NA		AGAP3	7	1008.05	-0.0543003	0.0911142	-0.595959	0.551203	0.716058
PRICKLE2-AS3	3	0	NA	NA	NA	NA	NA	0	NA	NA	NA	NA	NA		GBX1	7	0.516888	2.45225	3.30041	0.743016	0.457472	NA
PRICKLE2-DT	3	0	NA	NA	NA	NA	NA	0	NA	NA	NA	NA	NA		ASB10	7	0	NA	NA	NA	NA	NA
RNU6-739P	3	0	NA	NA	NA	NA	NA	0	NA	NA	NA	NA	NA		IQCA1L	7	0.350255	1.88836	4.03001	0.468574	0.639374	NA
ADAMTS9	3	50.0595	1.56344	0.317087	4.93065	8.19542e-07	1.99203e-06	55.7866	0.963241	0.385936	2.49585	0.0125654	0.0812698		H2BE1	7	0.866891	-1.97658	2.34199	-0.843973	0.398685	NA
ADAMTS9-AS1	3	0	NA	NA	NA	NA	NA	0	NA	NA	NA	NA	NA		ABCF2-H2BE1	7	1730.78	0.361644	0.0909542	3.97611	7.00526e-05	0.000401194
ADAMTS9-AS2	3	0	NA	NA	NA	NA	NA	0	NA	NA	NA	NA	NA		ABCF2	7	2482.98	0.630675	0.0763402	8.26137	1.44012e-16	3.19653e-15
LINC02040	3	0	NA	NA	NA	NA	NA	0	NA	NA	NA	NA	NA		CHPF2	7	2314.64	-0.00664983	0.0869143	-0.0765101	0.939013	0.968855
MAGI1	3	298.245	0.455611	0.140687	3.23846	0.00120176	0.00225593	3867.71	-0.0216863	0.0670784	-0.323298	0.74647	0.912556		SMARCD3	7	9.58259	-0.245113	0.682065	-0.359369	0.719319	0.840203
gene:ENSG00000270059	3	0	NA	NA	NA	NA	NA	0	NA	NA	NA	NA	NA		NUB1	7	3054.1	-0.0166952	0.0781911	-0.213518	0.830923	0.907872
MAGI1-IT1	3	0	NA	NA	NA	NA	NA	0	NA	NA	NA	NA	NA		WDR86	7	3.41932	-0.246956	1.1902	-0.207491	0.835626	0.910355
MAGI1-AS1	3	0	NA	NA	NA	NA	NA	0	NA	NA	NA	NA	NA		CRYGN	7	0.295889	1.67702	4.0491	0.414171	0.678749	NA
Y_RNA_150	3	0	NA	NA	NA	NA	NA	0	NA	NA	NA	NA	NA		RHEB	7	5831.03	-0.0128068	0.0628832	-0.203661	0.838619	0.912286
SLC25A26	3	466.495	1.93499	0.109137	17.73	2.46023e-70	3.01911e-69	936.268	0.158299	0.107066	1.47851	0.13927	0.409341		PRKAG2	7	1169.24	-0.218477	0.0975629	-2.23935	0.0251332	0.0697453
RNU6-787P	3	0	NA	NA	NA	NA	NA	0	NA	NA	NA	NA	NA		GALNTL5	7	0.323072	1.78559	3.95357	0.451638	0.65153	NA
RN7SL482P	3	0	NA	NA	NA	NA	NA	0	NA	NA	NA	NA	NA		GALNT11	7	1466.92	0.0864663	0.0771043	1.12142	0.262109	0.43801
LRIG1	3	674.155	2.65635	0.106834	24.8643	1.80985e-136	4.51063e-135	2249.57	-0.192124	0.0749214	-2.56434	0.0103371	0.0702024		KMT2C	7	19315.2	0.158041	0.0916505	1.72439	0.0846377	0.187415
gene:ENSG00000288039	3	0	NA	NA	NA	NA	NA	0	NA	NA	NA	NA	NA		XRCC2	7	2367.8	-0.172487	0.0868208	-1.9867	0.0469553	0.116979
gene:ENSG00000285738	3	0	NA	NA	NA	NA	NA	0	NA	NA	NA	NA	NA		ACTR3B	7	767.556	-0.218248	0.109938	-1.9852	0.0471217	0.117338
gene:ENSG00000287873	3	0	NA	NA	NA	NA	NA	0	NA	NA	NA	NA	NA		DPP6	7	0	NA	NA	NA	NA	NA
KBTBD8	3	819.301	6.97488	0.231845	30.0843	7.7777e-199	3.08146e-197	1043.22	0.0188723	0.102	0.185023	0.853211	0.953196		PAXIP1	7	2672.5	0.00035815	0.0747795	0.00478942	0.996179	0.997936
MIR4272	3	0	NA	NA	NA	NA	NA	0	NA	NA	NA	NA	NA		HTR5A	7	0	NA	NA	NA	NA	NA
gene:ENSG00000241884	3	0	NA	NA	NA	NA	NA	0	NA	NA	NA	NA	NA		gene:ENSG00000278998	7	0	NA	NA	NA	NA	NA
SUCLG2	3	1181.09	-0.487108	0.0836057	-5.82626	5.66844e-09	1.58192e-08	875.517	-0.392307	0.107327	-3.65526	0.000256921	0.00362652		INSIG1	7	21776.5	-0.470022	0.0628625	-7.47699	7.60469e-14	1.39124e-12
SUCLG2-AS1	3	0	NA	NA	NA	NA	NA	0	NA	NA	NA	NA	NA		EN2	7	6.2182	2.66896	0.982101	2.7176	0.00657576	0.0227617
TAFA1	3	0	NA	NA	NA	NA	NA	0.253675	1.53192	4.99718	0.306557	0.75918	NA		CNPY1	7	0	NA	NA	NA	NA	NA
gene:ENSG00000286967	3	0	NA	NA	NA	NA	NA	0	NA	NA	NA	NA	NA		gene:ENSG00000283128	7	22.6406	-0.0923971	0.44194	-0.209072	0.834392	0.909641
TAFA4	3	0.714861	3.13878	2.71632	1.15553	0.247875	0.319937	199.908	-0.207221	0.204513	-1.01324	0.310945	0.627522		RBM33	7	4243.01	0.0990221	0.060889	1.62627	0.103892	0.220095
EOGT	3	632.065	-0.059788	0.0897581	-0.666102	0.505346	0.5823	1516.99	0.125505	0.0951615	1.31887	0.187214	0.482747		SHH	7	0.987869	1.05125	2.43288	0.4321	0.665669	NA
gene:ENSG00000244513	3	0	NA	NA	NA	NA	NA	0	NA	NA	NA	NA	NA		RNF32	7	45.8175	0.0891075	0.323823	0.275173	0.783183	0.879229
TMF1	3	1580.64	0.681136	0.0734896	9.26847	1.88843e-20	8.7277e-20	760.148	-0.0157434	0.114612	-0.137363	0.890744	0.963827		LMBR1	7	3291.88	-0.114679	0.0595069	-1.92716	0.0539602	0.131165
MIR3136	3	0	NA	NA	NA	NA	NA	0	NA	NA	NA	NA	NA		NOM1	7	2306.54	0.519884	0.0823271	6.31486	2.70398e-10	3.57685e-09
UBA3	3	1183.37	0.702464	0.0774327	9.07193	1.16932e-19	5.2507e-19	1565.74	-0.136183	0.0840268	-1.62071	0.105079	0.347718		MNX1	7	91.4196	0.376761	0.232042	1.62368	0.104445	0.220878
ARL6IP5	3	2185.01	-0.428489	0.0596613	-7.18202	6.86886e-13	2.34761e-12	476.956	-0.410256	0.137398	-2.98588	0.0028276	0.0259698		UBE3C	7	7779.29	-0.130474	0.0560209	-2.32902	0.0198581	0.0575084
LMOD3	3	4.41351	-0.729866	1.03837	-0.702893	0.482122	0.561471	1.2635	2.10679	2.86194	0.736142	0.461644	NA		DNAJB6	7	9746.47	-0.045553	0.0594952	-0.765659	0.443879	0.62606
FRMD4B	3	542.32	-0.625422	0.0953776	-6.55733	5.47813e-11	1.70728e-10	51.9559	-0.152094	0.415834	-0.365757	0.714546	0.899166		gene:ENSG00000280266	7	0	NA	NA	NA	NA	NA
gene:ENSG00000240842	3	0	NA	NA	NA	NA	NA	0	NA	NA	NA	NA	NA		PTPRN2	7	0.147945	0.900453	4.08047	0.220674	0.825347	NA
gene:ENSG00000241667	3	0	NA	NA	NA	NA	NA	0	NA	NA	NA	NA	NA		NCAPG2	7	4024.83	0.0360831	0.0630333	0.572446	0.56702	0.728774
MITF	3	581.715	0.871781	0.0984739	8.85291	8.52645e-19	3.70092e-18	35.8212	0.194802	0.4818	0.404322	0.685976	0.884523		ESYT2	7	14291	-0.562889	0.0549239	-10.2485	1.20161e-24	4.21504e-23
RN7SL418P	3	0	NA	NA	NA	NA	NA	0	NA	NA	NA	NA	NA		DYNC2I1	7	871.416	-0.736378	0.104131	-7.07163	1.53127e-12	2.51189e-11
SAMMSON	3	0	NA	NA	NA	NA	NA	0	NA	NA	NA	NA	NA		VIPR2	7	1.49578	-0.414433	1.74679	-0.237254	0.812459	NA
MDFIC2	3	1.15177	3.80975	2.31242	1.64751	0.0994524	0.142623	0	NA	NA	NA	NA	NA		OR4F21	8	5.89976	-0.265951	1.41352	-0.188148	0.85076	0.919547
gene:ENSG00000288679	3	0	NA	NA	NA	NA	NA	0	NA	NA	NA	NA	NA		ZNF596	8	4164.35	6.7895	0.126959	53.4779	0	0
gene:ENSG00000287669	3	0	NA	NA	NA	NA	NA	0	NA	NA	NA	NA	NA		FBXO25	8	2033.54	-0.327615	0.070815	-4.62634	3.7218e-06	2.70153e-05
RNU6-281P	3	0	NA	NA	NA	NA	NA	0	NA	NA	NA	NA	NA		gene:ENSG00000279852	8	0	NA	NA	NA	NA	NA
FOXP1	3	348.796	-0.237465	0.117572	-2.01975	0.0434096	0.0667283	470.103	-0.109208	0.142256	-0.767685	0.442674	0.740889		TDRP	8	10559.8	-0.34092	0.0558456	-6.10469	1.03e-09	1.25476e-08
gene:ENSG00000285708	3	0	NA	NA	NA	NA	NA	12.2804	-0.155049	0.792733	-0.195588	0.844932	0.951528		ERICH1	8	1536.46	-0.127056	0.0776134	-1.63703	0.101624	0.216193
FOXP1-AS1	3	0	NA	NA	NA	NA	NA	0	NA	NA	NA	NA	NA		DLGAP2	8	2.2843	1.28386	1.45457	0.882639	0.377432	0.563036
MIR1284	3	0	NA	NA	NA	NA	NA	0	NA	NA	NA	NA	NA		CLN8	8	3358.61	-0.308162	0.0673867	-4.57304	4.80708e-06	3.4229e-05
gene:ENSG00000274387	3	0	NA	NA	NA	NA	NA	0	NA	NA	NA	NA	NA		KBTBD11-OT1	8	41.647	0.285988	0.332176	0.860952	0.389265	0.574771
FOXP1-IT1	3	0	NA	NA	NA	NA	NA	0	NA	NA	NA	NA	NA		ARHGEF10	8	716.171	-0.201498	0.0972517	-2.07192	0.0382727	0.0988099
gene:ENSG00000277855	3	0	NA	NA	NA	NA	NA	0	NA	NA	NA	NA	NA		KBTBD11	8	381.473	0.154362	0.118799	1.29936	0.193821	0.353025
gene:ENSG00000270562	3	0	NA	NA	NA	NA	NA	0	NA	NA	NA	NA	NA		MYOM2	8	5.04605	-0.20978	0.992433	-0.211379	0.832591	0.90856
EIF4E3	3	20.4461	-0.126083	0.493034	-0.255729	0.79816	0.839716	1369.04	0.229537	0.0921652	2.4905	0.0127563	0.0823263		CSMD1	8	1419.62	-0.314433	0.0741006	-4.24333	2.20226e-05	0.000139158
GPR27	3	0	NA	NA	NA	NA	NA	588.02	0.181772	0.124626	1.45854	0.144692	0.419253		MCPH1	8	2106.05	-0.0536615	0.0812676	-0.660306	0.509057	0.684097
PROK2	3	0.199554	1.28705	4.08047	0.315416	0.752446	NA	79.7938	-0.0777769	0.322322	-0.241302	0.809321	0.93874		ANGPT2	8	4592.36	-0.886644	0.122102	-7.26148	3.82879e-13	6.60477e-12
gene:ENSG00000287131	3	0	NA	NA	NA	NA	NA	0	NA	NA	NA	NA	NA		AGPAT5	8	6354.69	-0.195125	0.0645629	-3.02225	0.00250906	0.00985501
RN7SL271P	3	0	NA	NA	NA	NA	NA	0	NA	NA	NA	NA	NA		XKR5	8	0.853196	0.510373	2.57833	0.197947	0.843086	NA
LINC00877	3	0	NA	NA	NA	NA	NA	0	NA	NA	NA	NA	NA		DEFB1	8	0.295889	1.67702	4.0491	0.414171	0.678749	NA
gene:ENSG00000273461	3	0	NA	NA	NA	NA	NA	0	NA	NA	NA	NA	NA		DEFA6	8	0	NA	NA	NA	NA	NA
gene:ENSG00000276471	3	0	NA	NA	NA	NA	NA	0	NA	NA	NA	NA	NA		DEFA4	8	0	NA	NA	NA	NA	NA
LINC00870	3	0	NA	NA	NA	NA	NA	0	NA	NA	NA	NA	NA		DEFA1	8	0.181195	-1.0231	4.08047	-0.250731	0.802022	NA
gene:ENSG00000272774	3	0	NA	NA	NA	NA	NA	0	NA	NA	NA	NA	NA		DEFA1B	8	0	NA	NA	NA	NA	NA
gene:ENSG00000242618	3	0	NA	NA	NA	NA	NA	0	NA	NA	NA	NA	NA		DEFA3	8	0.175128	0.900453	4.08047	0.220674	0.825347	NA
gene:ENSG00000287882	3	0	NA	NA	NA	NA	NA	0	NA	NA	NA	NA	NA		DEFA5	8	0	NA	NA	NA	NA	NA
gene:ENSG00000260670	3	0	NA	NA	NA	NA	NA	0	NA	NA	NA	NA	NA		USP17L1	8	0	NA	NA	NA	NA	NA
RYBP	3	2764.73	2.87391	0.0576443	49.856	0	0	3511.52	0.344147	0.0647223	5.31728	1.05329e-07	3.55879e-06		USP17L4	8	0	NA	NA	NA	NA	NA
gene:ENSG00000244345	3	0	NA	NA	NA	NA	NA	0	NA	NA	NA	NA	NA		ZNF705G	8	79.6167	8.76453	1.20084	7.29867	2.90636e-13	5.08613e-12
RNU1-62P	3	0	NA	NA	NA	NA	NA	0	NA	NA	NA	NA	NA		DEFB4B	8	0	NA	NA	NA	NA	NA
gene:ENSG00000287595	3	0	NA	NA	NA	NA	NA	0	NA	NA	NA	NA	NA		DEFB103B	8	0	NA	NA	NA	NA	NA
SHQ1	3	400.364	1.00638	0.110076	9.14258	6.09811e-20	2.76836e-19	1043.89	0.0910393	0.0950226	0.958081	0.338022	0.651403		SPAG11B	8	0	NA	NA	NA	NA	NA
GXYLT2	3	68.7762	-0.766	0.26241	-2.9191	0.00351046	0.00628051	35.416	0.342585	0.48672	0.703863	0.481518	0.765895		DEFB104B	8	0	NA	NA	NA	NA	NA
Metazoa_SRP_32	3	0	NA	NA	NA	NA	NA	0	NA	NA	NA	NA	NA		DEFB106B	8	0	NA	NA	NA	NA	NA
PPP4R2	3	1611.45	0.97654	0.0632255	15.4453	8.10945e-54	7.8022e-53	3384.52	-0.0901416	0.0694976	-1.29705	0.194615	0.492957		DEFB105B	8	0	NA	NA	NA	NA	NA
RNU7-19P	3	0	NA	NA	NA	NA	NA	0	NA	NA	NA	NA	NA		DEFB107B	8	0	NA	NA	NA	NA	NA
EBLN2	3	10.5978	0.546642	0.676906	0.80756	0.419344	0.500216	29.0308	-0.064161	0.517722	-0.12393	0.901371	0.966493		PRR23D1	8	0.323072	1.78559	3.95357	0.451638	0.65153	NA
RNU6-557P	3	0	NA	NA	NA	NA	NA	0	NA	NA	NA	NA	NA		FAM90A7P	8	4.14544	5.46217	1.56502	3.49017	0.000482722	0.00229461
RNU2-64P	3	0	NA	NA	NA	NA	NA	0	NA	NA	NA	NA	NA		FAM90A22P	8	0.933539	3.32483	2.42015	1.37381	0.1695	NA
RNU6-1270P	3	0	NA	NA	NA	NA	NA	0	NA	NA	NA	NA	NA		FAM90A23P	8	6.77809	5.17872	1.39957	3.70022	0.000215414	0.00111393
PDZRN3	3	91.9187	1.31345	0.22629	5.80428	6.46437e-09	1.79659e-08	237.157	-0.127141	0.207002	-0.614203	0.539081	0.800231		FAM90A14P	8	9.47796	6.66176	1.37357	4.84996	1.23487e-06	9.69329e-06
RNU7-119P	3	0	NA	NA	NA	NA	NA	0	NA	NA	NA	NA	NA		FAM90A18P	8	1.05077	3.47722	2.92398	1.18921	0.234359	NA
PDZRN3-AS1	3	0	NA	NA	NA	NA	NA	0	NA	NA	NA	NA	NA		FAM90A16P	8	7.16025	6.2545	1.39197	4.49328	7.01356e-06	4.864e-05
gene:ENSG00000278934	3	0	NA	NA	NA	NA	NA	0	NA	NA	NA	NA	NA		FAM90A8P	8	0.850153	3.17315	2.73996	1.1581	0.246823	NA
LINC02005	3	0	NA	NA	NA	NA	NA	0	NA	NA	NA	NA	NA		FAM90A17P	8	5.2473	5.80441	1.46608	3.95913	7.52232e-05	0.000428931
Metazoa_SRP_33	3	0	NA	NA	NA	NA	NA	0	NA	NA	NA	NA	NA		FAM90A19P	8	0.350255	1.88836	4.03001	0.468574	0.639374	NA
LINC02047	3	0	NA	NA	NA	NA	NA	0	NA	NA	NA	NA	NA		FAM90A9P	8	0.34723	-0.0613188	3.88727	-0.0157742	0.987414	NA
CNTN3	3	0.141451	-0.636508	4.08047	-0.155989	0.876042	NA	3.26977	-0.588039	1.50786	-0.389982	0.69655	NA		FAM90A10P	8	2.50289	4.73291	1.7527	2.70034	0.00692679	0.0237777
RN7SL294P	3	0	NA	NA	NA	NA	NA	0	NA	NA	NA	NA	NA		PRR23D2	8	0.673328	2.8378	3.00162	0.945425	0.344442	NA
MIR4444-2	3	0	NA	NA	NA	NA	NA	0	NA	NA	NA	NA	NA		DEFB107A	8	0	NA	NA	NA	NA	NA
gene:ENSG00000287398	3	0	NA	NA	NA	NA	NA	0	NA	NA	NA	NA	NA		DEFB105A	8	0	NA	NA	NA	NA	NA
LINC02018	3	0	NA	NA	NA	NA	NA	0	NA	NA	NA	NA	NA		DEFB106A	8	0	NA	NA	NA	NA	NA
MIR1324	3	0	NA	NA	NA	NA	NA	0	NA	NA	NA	NA	NA		DEFB104A	8	0	NA	NA	NA	NA	NA
FRG2C	3	1035.95	4.77931	0.122141	39.1296	0	0	996.154	8.53783	0.501998	17.0077	7.20201e-65	3.70879e-62		SPAG11A	8	0	NA	NA	NA	NA	NA
LINC00960	3	0	NA	NA	NA	NA	NA	0	NA	NA	NA	NA	NA		DEFB103A	8	0.333265	1.8257	4.03539	0.452423	0.650964	NA
ZNF717	3	60.6697	0.0589052	0.271989	0.216572	0.828542	0.864572	146.582	-0.00133541	0.239839	-0.00556793	0.995557	0.99815		DEFB4A	8	0	NA	NA	NA	NA	NA
MIR4273	3	0	NA	NA	NA	NA	NA	0	NA	NA	NA	NA	NA		ZNF705B	8	0	NA	NA	NA	NA	NA
ROBO2	3	0.444797	-0.462059	3.09476	-0.149304	0.881314	0.906385	50.7145	0.155615	0.390005	0.399008	0.689887	0.886065		USP17L8	8	0	NA	NA	NA	NA	NA
Y_RNA_151	3	0	NA	NA	NA	NA	NA	0	NA	NA	NA	NA	NA		USP17L3	8	0	NA	NA	NA	NA	NA
gene:ENSG00000288793	3	0	NA	NA	NA	NA	NA	0	NA	NA	NA	NA	NA		PRAG1	8	344.053	0.313371	0.148559	2.10941	0.0349096	0.091373
RNU6-386P	3	0	NA	NA	NA	NA	NA	0	NA	NA	NA	NA	NA		CLDN23	8	178.3	-0.0484365	0.161807	-0.299348	0.764675	0.868647
gene:ENSG00000287567	3	0	NA	NA	NA	NA	NA	0	NA	NA	NA	NA	NA		MFHAS1	8	2484.32	0.270424	0.06442	4.19783	2.69487e-05	0.000167789
RNU6-217P	3	0	NA	NA	NA	NA	NA	0	NA	NA	NA	NA	NA		ERI1	8	5396.22	-0.0524373	0.0719773	-0.728525	0.466292	0.646588
LINC02077	3	0	NA	NA	NA	NA	NA	0	NA	NA	NA	NA	NA		PPP1R3B	8	3806.65	-0.589334	0.071532	-8.23874	1.74035e-16	3.84734e-15
gene:ENSG00000240573	3	0	NA	NA	NA	NA	NA	0	NA	NA	NA	NA	NA		TNKS	8	5575.79	-0.215343	0.0665581	-3.23541	0.00121466	0.00523974
RN7SL647P	3	0	NA	NA	NA	NA	NA	0	NA	NA	NA	NA	NA		MSRA	8	26.7244	-0.0315116	0.407445	-0.0773396	0.938353	0.968681
RN7SKP61	3	0	NA	NA	NA	NA	NA	0	NA	NA	NA	NA	NA		PRSS51	8	12.2025	-0.243483	0.706236	-0.344762	0.730273	0.847143
gene:ENSG00000240241	3	0	NA	NA	NA	NA	NA	0	NA	NA	NA	NA	NA		PRSS55	8	0.683521	2.85722	2.95951	0.965438	0.334325	NA
ROBO1	3	2302.14	1.4637	0.0579953	25.2383	1.52343e-140	3.89927e-139	1887.69	-0.163859	0.0930381	-1.76121	0.0782032	0.290808		RP1L1	8	7.90551	0.323925	0.762316	0.424922	0.670894	0.807601
RN7SL751P	3	0	NA	NA	NA	NA	NA	0	NA	NA	NA	NA	NA		C8orf74	8	0	NA	NA	NA	NA	NA
gene:ENSG00000288105	3	0	NA	NA	NA	NA	NA	0	NA	NA	NA	NA	NA		SOX7	8	464.189	-0.00373353	0.11083	-0.0336869	0.973127	0.985163
MIR3923	3	0	NA	NA	NA	NA	NA	0	NA	NA	NA	NA	NA		PINX1_1	8	4.1995	-0.100628	1.21895	-0.0825534	0.934207	0.96623
gene:ENSG00000286329	3	0	NA	NA	NA	NA	NA	0	NA	NA	NA	NA	NA		PINX1_2	8	743.809	1.01591	0.105626	9.61796	6.71515e-22	2.08554e-20
gene:ENSG00000242828	3	0	NA	NA	NA	NA	NA	0	NA	NA	NA	NA	NA		gene:ENSG00000280294	8	0	NA	NA	NA	NA	NA
LINC02050	3	0	NA	NA	NA	NA	NA	0	NA	NA	NA	NA	NA		XKR6	8	1.42491	1.7807	2.12989	0.836055	0.403124	NA
LINC02027	3	0	NA	NA	NA	NA	NA	0	NA	NA	NA	NA	NA		MTMR9	8	1686.23	0.438712	0.0793364	5.52977	3.20645e-08	3.23839e-07
gene:ENSG00000242145	3	0	NA	NA	NA	NA	NA	0	NA	NA	NA	NA	NA		SLC35G5	8	0.97718	-0.975696	2.43217	-0.401162	0.6883	NA
gene:ENSG00000241593	3	0	NA	NA	NA	NA	NA	0	NA	NA	NA	NA	NA		FAM167A	8	315.876	-1.27258	0.160055	-7.95089	1.85172e-15	3.83397e-14
gene:ENSG00000287053	3	0	NA	NA	NA	NA	NA	0	NA	NA	NA	NA	NA		BLK	8	0	NA	NA	NA	NA	NA
GBE1	3	5319.1	-0.136234	0.0430058	-3.16781	0.00153593	0.00285267	575.494	0.192821	0.124786	1.54522	0.122294	0.380459		GATA4	8	0.948897	-1.10716	2.4557	-0.450852	0.652096	NA
RNU2-28P	3	0	NA	NA	NA	NA	NA	0	NA	NA	NA	NA	NA		NEIL2	8	541.014	-0.0791879	0.107823	-0.734424	0.46269	0.643297
gene:ENSG00000242190	3	0	NA	NA	NA	NA	NA	0	NA	NA	NA	NA	NA		FDFT1	8	12559.4	-0.100082	0.0499835	-2.00229	0.0452531	0.113349
gene:ENSG00000242009	3	0	NA	NA	NA	NA	NA	0	NA	NA	NA	NA	NA		CTSB	8	55932.2	-0.255	0.0522516	-4.88024	1.05955e-06	8.40954e-06
LINC02008	3	0	NA	NA	NA	NA	NA	0	NA	NA	NA	NA	NA		DEFB136	8	0	NA	NA	NA	NA	NA
gene:ENSG00000288004	3	0	NA	NA	NA	NA	NA	0	NA	NA	NA	NA	NA		DEFB135	8	0	NA	NA	NA	NA	NA
gene:ENSG00000286567	3	0	NA	NA	NA	NA	NA	0	NA	NA	NA	NA	NA		DEFB134	8	0	NA	NA	NA	NA	NA
gene:ENSG00000287158	3	0	NA	NA	NA	NA	NA	0	NA	NA	NA	NA	NA		DEFB130B	8	0	NA	NA	NA	NA	NA
LINC00971	3	0	NA	NA	NA	NA	NA	0	NA	NA	NA	NA	NA		ZNF705D	8	7.58793	5.34798	1.37415	3.89184	9.94881e-05	0.000553827
LINC02025	3	0	NA	NA	NA	NA	NA	0	NA	NA	NA	NA	NA		USP17L7	8	0.471017	2.33485	3.40622	0.685468	0.493049	NA
gene:ENSG00000287273	3	0	NA	NA	NA	NA	NA	0	NA	NA	NA	NA	NA		USP17L2	8	1.86524	4.30604	1.96037	2.19654	0.0280534	0.07626
CADM2	3	0.303346	0.325275	3.84848	0.0845203	0.932643	NA	105.632	-0.0538711	0.277725	-0.193972	0.846197	0.95179		FAM86B1	8	52.6274	0.196149	0.294716	0.665555	0.505696	0.681094
MIR5688	3	0	NA	NA	NA	NA	NA	0	NA	NA	NA	NA	NA		DEFB130A	8	0	NA	NA	NA	NA	NA
CADM2-AS2	3	0	NA	NA	NA	NA	NA	0	NA	NA	NA	NA	NA		FAM86B2	8	17.2384	-0.449227	0.521435	-0.861521	0.388951	0.574525
CADM2-AS1	3	0	NA	NA	NA	NA	NA	0	NA	NA	NA	NA	NA		LONRF1	8	1486.85	-0.215166	0.0888598	-2.42141	0.0154605	0.0468135
gene:ENSG00000201410	3	0	NA	NA	NA	NA	NA	0	NA	NA	NA	NA	NA		TRMT9B	8	9.11964	-0.00952487	0.695943	-0.0136863	0.98908	0.99395
RNU6-1129P	3	0	NA	NA	NA	NA	NA	0	NA	NA	NA	NA	NA		DLC1	8	1157.84	3.15406	0.11361	27.7623	1.23849e-169	3.41455e-167
gene:ENSG00000239767	3	0	NA	NA	NA	NA	NA	0	NA	NA	NA	NA	NA		C8orf48	8	1.6945	0.497917	1.65506	0.300846	0.763532	0.867892
RN7SKP284	3	0	NA	NA	NA	NA	NA	0	NA	NA	NA	NA	NA		SGCZ	8	0	NA	NA	NA	NA	NA
LINC02070	3	0	NA	NA	NA	NA	NA	0	NA	NA	NA	NA	NA		TUSC3	8	7716.25	-0.200482	0.0592199	-3.38538	0.000710791	0.00325658
VGLL3	3	4720.44	0.387729	0.0510239	7.59897	2.98487e-14	1.09141e-13	775.94	0.3038	0.131639	2.30784	0.0210083	0.118885		MSR1	8	1.9962	4.40742	1.87619	2.34913	0.0188174	0.0551677
LINC00506	3	0	NA	NA	NA	NA	NA	0	NA	NA	NA	NA	NA		FGF20	8	9.60585	-0.74413	0.711244	-1.04624	0.295451	0.476892
MIR4795	3	0	NA	NA	NA	NA	NA	0	NA	NA	NA	NA	NA		MICU3	8	382.404	-0.552748	0.142561	-3.87727	0.000105635	0.00058494
CHMP2B	3	1637.38	1.88916	0.0629394	30.0155	6.15283e-198	2.43172e-196	1395.46	-0.124939	0.0976364	-1.27964	0.200672	0.500205		ZDHHC2	8	909.174	0.192389	0.094151	2.04341	0.0410123	0.104577
POU1F1	3	0.5029	1.23661	2.96778	0.416677	0.676915	0.737168	0.121292	-1.38956	4.99112	-0.278407	0.7807	NA		CNOT7	8	7750.65	-0.129848	0.0664481	-1.95413	0.0506856	0.124535
gene:ENSG00000239572	3	0	NA	NA	NA	NA	NA	0	NA	NA	NA	NA	NA		VPS37A	8	3200.93	-0.215089	0.065325	-3.2926	0.000992672	0.0043968
RNU6-873P	3	0	NA	NA	NA	NA	NA	0	NA	NA	NA	NA	NA		MTMR7	8	969.129	-0.551607	0.0855929	-6.44454	1.15949e-10	1.59978e-09
HTR1F	3	15.3788	-2.4284	0.630377	-3.8523	0.000117013	0.00024218	0.130943	0	4.99758	0	1	NA		SLC7A2	8	25217.9	-0.602743	0.0491636	-12.2599	1.48598e-34	7.63145e-33
RNU6ATAC6P	3	0	NA	NA	NA	NA	NA	0	NA	NA	NA	NA	NA		gene:ENSG00000279271	8	0	NA	NA	NA	NA	NA
gene:ENSG00000288780	3	0	NA	NA	NA	NA	NA	0	NA	NA	NA	NA	NA		gene:ENSG00000280453	8	0	NA	NA	NA	NA	NA
CGGBP1	3	2099.25	-0.188258	0.0557653	-3.37591	0.000735731	0.00141184	2126.69	-0.14698	0.0782041	-1.87943	0.0601852	0.244473		SLC7A2-IT1	8	0	NA	NA	NA	NA	NA
gene:ENSG00000288654	3	0	NA	NA	NA	NA	NA	0	NA	NA	NA	NA	NA		PDGFRL	8	1147.1	-0.302163	0.0811317	-3.72435	0.000195822	0.00102442
ZNF654	3	2214.27	2.35104	0.0599587	39.2109	0	0	322.406	-0.153064	0.161982	-0.944945	0.344687	0.656408		MTUS1	8	26229.9	-1.12284	0.0626568	-17.9205	8.15591e-72	8.71906e-70
C3orf38	3	557.645	0.667036	0.0953332	6.9969	2.61695e-12	8.73128e-12	816.056	-0.101067	0.113994	-0.886593	0.375298	0.682668		FGL1	8	79.9953	-1.22053	0.270879	-4.5058	6.61226e-06	4.61215e-05
CSNKA2IP	3	2.92002	5.16425	1.63568	3.15725	0.00159265	0.00295156	7.41105	5.8549	1.76544	3.31639	0.000911898	0.0104275		PCM1	8	10320.8	-0.150986	0.0578645	-2.6093	0.00907272	0.029828
Y_RNA_152	3	0	NA	NA	NA	NA	NA	0	NA	NA	NA	NA	NA		ASAH1	8	8078.97	0.0385909	0.0627864	0.614639	0.538793	0.707127
EPHA3	3	24.9988	0.693943	0.424512	1.63468	0.102116	0.146132	49.4046	0.475873	0.41891	1.13598	0.255966	0.566142		NAT1	8	539.343	-0.0458738	0.114958	-0.399049	0.689857	0.820674
gene:ENSG00000285780	3	0	NA	NA	NA	NA	NA	0	NA	NA	NA	NA	NA		NAT2	8	127.038	-0.32393	0.216955	-1.49308	0.135417	0.269514
U3_12	3	0	NA	NA	NA	NA	NA	0	NA	NA	NA	NA	NA		PSD3	8	905.357	0.628749	0.136286	4.61344	3.96057e-06	2.86185e-05
RNU6-712P	3	0	NA	NA	NA	NA	NA	0	NA	NA	NA	NA	NA		gene:ENSG00000278886	8	0	NA	NA	NA	NA	NA
gene:ENSG00000283367	3	0	NA	NA	NA	NA	NA	0	NA	NA	NA	NA	NA		gene:ENSG00000279919	8	0	NA	NA	NA	NA	NA
RNU6-488P	3	0	NA	NA	NA	NA	NA	0	NA	NA	NA	NA	NA		SH2D4A	8	5294.46	0.0680313	0.0646707	1.05196	0.292816	0.473781
PROS1	3	700.258	0.14209	0.103376	1.3745	0.169287	0.229796	96.1425	-0.252901	0.299684	-0.843895	0.398728	0.703522		gene:ENSG00000279858	8	0	NA	NA	NA	NA	NA
Y_RNA_153	3	0	NA	NA	NA	NA	NA	0	NA	NA	NA	NA	NA		CSGALNACT1	8	4367.46	-0.753616	0.0669391	-11.2582	2.1094e-29	9.12436e-28
RNU6-511P	3	0	NA	NA	NA	NA	NA	0	NA	NA	NA	NA	NA		INTS10	8	4102.91	-0.100061	0.0734463	-1.36237	0.173082	0.324379
ARL13B	3	299.289	0.894306	0.130948	6.82947	8.52287e-12	2.77079e-11	252.119	-0.156847	0.190065	-0.82523	0.409241	0.712495		LPL	8	0.181195	-1.0231	4.08047	-0.250731	0.802022	NA
STX19	3	0.483997	1.18127	3.00628	0.392935	0.694368	0.75098	1.41033	1.4474	2.58737	0.559409	0.575882	NA		SLC18A1	8	0	NA	NA	NA	NA	NA
DHFR2	3	75.3526	-0.527299	0.252358	-2.08949	0.0366633	0.0570488	99.8893	-0.06128	0.283059	-0.216492	0.828604	0.944936		ATP6V1B2	8	9559.14	-0.101496	0.056467	-1.79744	0.0722654	0.165474
NSUN3	3	127.006	-0.203863	0.192042	-1.06156	0.288436	0.365762	263.004	-0.0865753	0.173839	-0.498019	0.618471	0.849388		LZTS1	8	95.6223	0.69463	0.251785	2.75882	0.00580111	0.0203401
LINC00879	3	0	NA	NA	NA	NA	NA	0	NA	NA	NA	NA	NA		gene:ENSG00000280215	8	0	NA	NA	NA	NA	NA
gene:ENSG00000286516	3	0	NA	NA	NA	NA	NA	0	NA	NA	NA	NA	NA		GFRA2	8	0.481174	-0.866656	3.45273	-0.251006	0.801809	NA
MIR8060	3	0	NA	NA	NA	NA	NA	0	NA	NA	NA	NA	NA		DOK2	8	1.04776	-1.02062	2.38914	-0.427191	0.66924	NA
RNU6-1094P	3	0	NA	NA	NA	NA	NA	0	NA	NA	NA	NA	NA		XPO7	8	9098.8	0.0658159	0.0546859	1.20353	0.228773	0.397344
MTRNR2L12	3	34.879	0.456348	0.364488	1.25203	0.21056	0.278029	119.133	0.305736	0.259392	1.17866	0.238532	0.546129		NPM2	8	16.4764	0.716417	0.529395	1.35328	0.175967	0.328151
gene:ENSG00000286447	3	0	NA	NA	NA	NA	NA	0	NA	NA	NA	NA	NA		FGF17	8	1.798	0.116766	1.63901	0.0712418	0.943205	0.970831
EPHA6	3	0.452687	-0.40355	3.31075	-0.121891	0.902985	0.922697	37.7719	1.00781	0.497257	2.02674	0.0426889	0.196038		DMTN	8	46.6628	-0.294603	0.34156	-0.862523	0.3884	0.573926
gene:ENSG00000261292	3	0	NA	NA	NA	NA	NA	0	NA	NA	NA	NA	NA		FHIP2B	8	1850.13	-0.113182	0.0934294	-1.21142	0.225734	0.393327
ARL6	3	80.4616	-0.971793	0.237751	-4.08745	4.36148e-05	9.32992e-05	218.017	-0.368586	0.210273	-1.7529	0.0796197	0.293735		NUDT18	8	120.938	-0.3457	0.223499	-1.54676	0.121921	0.248378
gene:ENSG00000282527	3	0	NA	NA	NA	NA	NA	0	NA	NA	NA	NA	NA		HR	8	427.756	-0.643941	0.154278	-4.1739	2.99427e-05	0.000184602
CRYBG3	3	687.293	0.545068	0.0963325	5.6582	1.5297e-08	4.14911e-08	525.988	-0.210031	0.159176	-1.31949	0.187005	0.482421		HRURF	8	0	NA	NA	NA	NA	NA
gene:ENSG00000279658	3	0	NA	NA	NA	NA	NA	0	NA	NA	NA	NA	NA		REEP4	8	1281.91	-0.250286	0.0941414	-2.65861	0.00784631	0.0263923
RIOX2	3	270.803	-0.514527	0.138328	-3.71963	0.000199518	0.000404429	726.888	-0.0787246	0.113717	-0.692285	0.488758	0.771029		LGI3	8	6.95111	-0.925704	0.820577	-1.12811	0.259272	0.434655
gene:ENSG00000285614	3	0	NA	NA	NA	NA	NA	0	NA	NA	NA	NA	NA		SFTPC	8	1.57651	-1.84754	1.91659	-0.963974	0.335059	0.519737
GABRR3	3	0	NA	NA	NA	NA	NA	0	NA	NA	NA	NA	NA		BMP1	8	5405.67	-0.72098	0.093948	-7.67425	1.66395e-14	3.22031e-13
OR5AC1	3	0	NA	NA	NA	NA	NA	0	NA	NA	NA	NA	NA		PHYHIP	8	676.534	-1.00521	0.11555	-8.69942	3.33595e-18	8.37451e-17
OR5AC2	3	0	NA	NA	NA	NA	NA	0	NA	NA	NA	NA	NA		POLR3D	8	2019.91	-0.115983	0.0667259	-1.73819	0.0821765	0.183256
gene:ENSG00000249225	3	0	NA	NA	NA	NA	NA	0	NA	NA	NA	NA	NA		PIWIL2	8	5.48715	3.27376	1.18027	2.77375	0.00554144	0.019587
OR5H1	3	0	NA	NA	NA	NA	NA	0.819825	0	3.79351	0	1	NA		SLC39A14	8	2022.9	0.531328	0.0873086	6.08564	1.16029e-09	1.40586e-08
OR5H14	3	0	NA	NA	NA	NA	NA	0.129819	0	4.99758	0	1	NA		PPP3CC	8	710.941	-0.253457	0.0947558	-2.67485	0.00747637	0.0253541
OR5H15	3	0	NA	NA	NA	NA	NA	0	NA	NA	NA	NA	NA		SORBS3	8	991.627	0.0703444	0.092732	0.758578	0.448105	0.630211
gene:ENSG00000289078	3	0	NA	NA	NA	NA	NA	0	NA	NA	NA	NA	NA		PDLIM2	8	4656.72	-0.471009	0.0905261	-5.20302	1.96074e-07	1.74677e-06
gene:ENSG00000251088	3	0	NA	NA	NA	NA	NA	0	NA	NA	NA	NA	NA		gene:ENSG00000248235	8	10.0306	-0.476038	0.765196	-0.622112	0.533868	0.703542
gene:ENSG00000289509	3	0	NA	NA	NA	NA	NA	0	NA	NA	NA	NA	NA		C8orf58	8	977.596	-0.814212	0.100153	-8.12968	4.30412e-16	9.25297e-15
OR5H6	3	0	NA	NA	NA	NA	NA	0.591092	-1.51212	3.78015	-0.400015	0.689145	NA		CCAR2	8	6507.14	0.239907	0.055554	4.31844	1.57134e-05	0.000102336
OR5H2	3	0	NA	NA	NA	NA	NA	0.121292	-1.38956	4.99112	-0.278407	0.7807	NA		BIN3	8	624.006	-0.124438	0.105661	-1.17771	0.238914	0.409481
OR5H8	3	0	NA	NA	NA	NA	NA	0.614898	-1.48035	3.73139	-0.396729	0.691567	NA		EGR3	8	55.7246	1.57981	0.37597	4.20195	2.6462e-05	0.000165054
OR5K4	3	0	NA	NA	NA	NA	NA	0.123856	1.53193	4.99718	0.306558	0.75918	NA		PEBP4	8	0	NA	NA	NA	NA	NA
OR5K3	3	0	NA	NA	NA	NA	NA	0	NA	NA	NA	NA	NA		RHOBTB2	8	3081.8	0.0339315	0.0710921	0.477289	0.633156	0.779784
OR5K1	3	0	NA	NA	NA	NA	NA	0	NA	NA	NA	NA	NA		TNFRSF10B	8	5242.03	-0.527833	0.0600148	-8.79505	1.42981e-18	3.67147e-17
OR5K2	3	0.141451	-0.636508	4.08047	-0.155989	0.876042	NA	0.24357	-1.3356	4.99487	-0.267395	0.789165	NA		gene:ENSG00000284956	8	1.43337	0.326186	1.91685	0.170168	0.864878	NA
CLDND1	3	1630.83	0.366499	0.0674709	5.43195	5.57428e-08	1.46345e-07	1579.82	0.063873	0.090111	0.708826	0.478432	0.763835		TNFRSF10C	8	1450.61	-0.476825	0.0978048	-4.87527	1.08659e-06	8.61105e-06
gene:ENSG00000285635	3	0	NA	NA	NA	NA	NA	0.369004	1.04591	4.88629	0.214049	0.830509	NA		TNFRSF10D	8	898.875	0.140518	0.0914315	1.53687	0.124325	0.252327
gene:ENSG00000248839	3	0	NA	NA	NA	NA	NA	0	NA	NA	NA	NA	NA		TNFRSF10A	8	1422.5	-0.0241594	0.079748	-0.302947	0.761931	0.866783
GPR15	3	0	NA	NA	NA	NA	NA	0	NA	NA	NA	NA	NA		CHMP7	8	2938.15	-0.0324685	0.073043	-0.444513	0.656672	0.796757
gene:ENSG00000286602	3	0	NA	NA	NA	NA	NA	0	NA	NA	NA	NA	NA		R3HCC1	8	612.293	0.0296766	0.111737	0.265593	0.790552	0.883797
CPOX	3	534.466	-0.0594059	0.0940875	-0.631389	0.527786	0.602773	805.544	-0.151954	0.107139	-1.41829	0.156107	0.437556		LOXL2	8	1226.14	-0.599338	0.113576	-5.27695	1.31349e-07	1.20543e-06
ST3GAL6-AS1	3	0	NA	NA	NA	NA	NA	0	NA	NA	NA	NA	NA		ENTPD4	8	4037.75	0.0905714	0.0734286	1.23346	0.217403	0.382757
ST3GAL6	3	42.0025	0.897923	0.330178	2.71951	0.00653777	0.0113235	115.349	-0.251722	0.278421	-0.904105	0.36594	0.674618		SLC25A37	8	1892.43	-0.183273	0.0774314	-2.36691	0.0179374	0.0531059
DCBLD2	3	14575.3	-0.584966	0.0405648	-14.4205	3.84409e-47	3.29537e-46	2432.07	-0.145299	0.0702311	-2.06888	0.0385577	0.182511		NKX3-1	8	192.794	0.581738	0.189115	3.0761	0.00209726	0.00842249
RNU6-26P	3	0	NA	NA	NA	NA	NA	0	NA	NA	NA	NA	NA		NKX2-6	8	0	NA	NA	NA	NA	NA
gene:ENSG00000239462	3	0	NA	NA	NA	NA	NA	0	NA	NA	NA	NA	NA		STC1	8	9.79769	-1.48949	0.736159	-2.02333	0.0430393	0.10881
RNU6-1263P	3	0	NA	NA	NA	NA	NA	0	NA	NA	NA	NA	NA		ADAM28	8	21.2724	-0.359378	0.485958	-0.739525	0.459588	0.640684
LINC00973	3	0	NA	NA	NA	NA	NA	0	NA	NA	NA	NA	NA		ADAMDEC1	8	0	NA	NA	NA	NA	NA
U7_2	3	0	NA	NA	NA	NA	NA	0	NA	NA	NA	NA	NA		ADAM7	8	0	NA	NA	NA	NA	NA
gene:ENSG00000243296	3	0	NA	NA	NA	NA	NA	0	NA	NA	NA	NA	NA		NEFM	8	11.5896	5.06778	1.18353	4.28191	1.85296e-05	0.00011866
gene:ENSG00000243089	3	0	NA	NA	NA	NA	NA	0	NA	NA	NA	NA	NA		NEFL	8	0.471848	0.795333	3.13203	0.253935	0.799546	NA
gene:ENSG00000244464	3	0	NA	NA	NA	NA	NA	0	NA	NA	NA	NA	NA		DOCK5	8	3555.58	-0.283867	0.0699467	-4.05833	4.94243e-05	0.000292103
COL8A1	3	29735.5	-0.554218	0.0352495	-15.7227	1.05679e-55	1.05124e-54	24.5561	1.04986	0.573945	1.82919	0.0673704	0.264002		GNRH1	8	51.9744	2.87987	0.392612	7.33515	2.21467e-13	3.90174e-12
gene:ENSG00000273374	3	0	NA	NA	NA	NA	NA	0	NA	NA	NA	NA	NA		KCTD9	8	2271.07	0.90818	0.0888569	10.2207	1.60183e-24	5.58154e-23
CMSS1	3	504.261	0.685802	0.100652	6.81357	9.52044e-12	3.08701e-11	1238.14	0.0430855	0.0989296	0.435517	0.663187	0.873401		CDCA2	8	1727.67	0.237521	0.0762163	3.11641	0.00183069	0.0074648
FILIP1L	3	262.391	0.910078	0.151726	5.99819	1.99536e-09	5.72205e-09	15.7526	0.406218	0.789704	0.514393	0.606977	0.84184		EBF2	8	9.21358	0.941729	0.745282	1.26359	0.206378	0.368675
MIR3921	3	0	NA	NA	NA	NA	NA	0	NA	NA	NA	NA	NA		PPP2R2A	8	5842.97	0.199533	0.0768734	2.59561	0.00944225	0.03083
gene:ENSG00000287378	3	0	NA	NA	NA	NA	NA	0	NA	NA	NA	NA	NA		BNIP3L	8	7854.71	-0.693579	0.0667434	-10.3917	2.70404e-25	9.85939e-24
TBC1D23	3	1006.62	0.700076	0.0799088	8.76094	1.93622e-18	8.29479e-18	3503.23	0.271732	0.0713482	3.80853	0.000139795	0.00214123		PNMA2	8	91.9696	0.104988	0.244787	0.428897	0.667998	0.805524
NIT2	3	299.924	-0.00232581	0.128752	-0.0180643	0.985588	0.987916	695.626	0.0134045	0.117023	0.114546	0.908805	0.969091		DPYSL2	8	1624.31	-0.0403686	0.0809065	-0.498953	0.617812	0.768841
TOMM70	3	1875.27	0.965091	0.0580834	16.6156	5.37212e-62	5.92513e-61	3201.73	-0.0346418	0.0636301	-0.544424	0.58615	0.829389		ADRA1A	8	0	NA	NA	NA	NA	NA
LNP1	3	15.7222	-0.308189	0.522286	-0.590077	0.555139	0.626864	111.364	-0.336796	0.279833	-1.20356	0.22876	0.534937		STMN4	8	0.333265	1.8257	4.03539	0.452423	0.650964	NA
TMEM45A	3	1146.14	-0.138613	0.0708477	-1.95649	0.0504075	0.0766451	219.481	-0.568095	0.220542	-2.57591	0.00999772	0.0686009		TRIM35	8	1026.9	0.340119	0.0848363	4.00912	6.09463e-05	0.000352599
ADGRG7	3	0	NA	NA	NA	NA	NA	736.515	-0.129986	0.113297	-1.14731	0.251255	0.561125		PTK2B	8	2181.8	0.437873	0.074067	5.91185	3.38288e-09	3.86632e-08
gene:ENSG00000252989	3	0	NA	NA	NA	NA	NA	0	NA	NA	NA	NA	NA		CHRNA2	8	0.467991	0.721893	3.48646	0.207056	0.835966	NA
TFG	3	2387.59	0.319789	0.0560973	5.70062	1.19372e-08	3.25808e-08	2777.39	0.0408656	0.068191	0.599281	0.548985	0.80742		EPHX2	8	610.672	-0.12405	0.101448	-1.22279	0.221408	0.387422
ABI3BP	3	3135.71	-0.0629575	0.0759676	-0.82874	0.407251	0.488175	8.67204	0.0398097	0.937705	0.0424544	0.966136	0.986916		CLU	8	28726	-0.157544	0.110751	-1.4225	0.15488	0.297986
RNU6-865P	3	0	NA	NA	NA	NA	NA	0	NA	NA	NA	NA	NA		SCARA3	8	4889.85	0.0867819	0.0939926	0.923284	0.355859	0.541682
IMPG2	3	72.9214	4.91345	0.427482	11.4939	1.4151e-30	8.67953e-30	10.2469	4.22085	1.2985	3.25056	0.00115177	0.0126012		gene:ENSG00000279302	8	0	NA	NA	NA	NA	NA
SENP7	3	294.413	0.590772	0.127486	4.634	3.58663e-06	8.35757e-06	203.969	-0.191683	0.204799	-0.935954	0.349297	0.660053		CCDC25	8	3059.06	-0.0592962	0.0694335	-0.854	0.393105	0.57881
Y_RNA_154	3	0	NA	NA	NA	NA	NA	0	NA	NA	NA	NA	NA		ESCO2	8	786.935	0.178686	0.124533	1.43484	0.151332	0.293168
TRMT10C	3	529.045	0.979744	0.0972919	10.0701	7.48641e-24	3.87912e-23	1743.1	-0.0717877	0.089665	-0.800621	0.423351	0.723296		PBK	8	1271.51	0.201732	0.0868263	2.3234	0.0201578	0.058146
PCNP	3	2040.34	-0.371101	0.0619092	-5.99428	2.04386e-09	5.85491e-09	4658.61	-0.187316	0.0661022	-2.83373	0.00460089	0.0375425		SCARA5	8	35.5329	-2.64709	0.417653	-6.33801	2.32754e-10	3.09453e-09
gene:ENSG00000289629	3	0	NA	NA	NA	NA	NA	0	NA	NA	NA	NA	NA		NUGGC	8	3.46713	-0.71864	1.14612	-0.627017	0.530648	0.701865
RNU6-1256P	3	0	NA	NA	NA	NA	NA	0	NA	NA	NA	NA	NA		ELP3	8	2439.49	-0.0508041	0.0653669	-0.777215	0.437032	0.620636
Y_RNA_155	3	0	NA	NA	NA	NA	NA	0	NA	NA	NA	NA	NA		PNOC	8	0.181195	-1.0231	4.08047	-0.250731	0.802022	NA
Y_RNA_156	3	0	NA	NA	NA	NA	NA	0	NA	NA	NA	NA	NA		ZNF395	8	5113.73	-1.22172	0.20283	-6.02339	1.70805e-09	2.03502e-08
ZBTB11	3	1293.97	1.77261	0.0682725	25.9637	1.27252e-148	3.53174e-147	1005.98	0.323171	0.111224	2.90558	0.00366568	0.0312818		FBXO16	8	53.1288	-0.451802	0.300289	-1.50456	0.132438	0.26513
RNY1P12	3	0	NA	NA	NA	NA	NA	0	NA	NA	NA	NA	NA		FZD3	8	1854.8	-0.436981	0.0810765	-5.38973	7.05621e-08	6.78473e-07
ZBTB11-AS1	3	0	NA	NA	NA	NA	NA	0	NA	NA	NA	NA	NA		EXTL3	8	2806.22	0.298568	0.0658236	4.53588	5.73632e-06	4.0352e-05
RPL24	3	7904.73	0.760114	0.0478311	15.8916	7.24045e-57	7.38004e-56	18194.7	0.0713494	0.0527695	1.35209	0.176345	0.467731		INTS9	8	1032.68	0.0775369	0.0822564	0.942625	0.345873	0.531205
CEP97	3	613.185	0.813733	0.0909034	8.95162	3.50287e-19	1.54496e-18	438.845	-0.26553	0.149139	-1.78042	0.0750075	0.283227		HMBOX1	8	1587.2	-0.218997	0.0788402	-2.77773	0.00547397	0.0193747
NXPE3	3	704.457	-0.385256	0.0861983	-4.46942	7.84324e-06	1.78055e-05	1033.21	-0.195954	0.0961472	-2.03807	0.0415434	0.192727		KIF13B	8	2233.68	0.152437	0.0879229	1.73375	0.0829618	0.184692
gene:ENSG00000249474	3	0	NA	NA	NA	NA	NA	0	NA	NA	NA	NA	NA		DUSP4	8	3118.01	-0.307624	0.0666942	-4.61246	3.9794e-06	2.87391e-05
NFKBIZ	3	707.734	1.05606	0.0964596	10.9482	6.77873e-28	3.87547e-27	529.094	0.105929	0.128564	0.823939	0.409974	0.713117		gene:ENSG00000280147	8	0	NA	NA	NA	NA	NA
gene:ENSG00000287682	3	0	NA	NA	NA	NA	NA	0	NA	NA	NA	NA	NA		SARAF	8	13346.6	-0.371886	0.0593324	-6.26784	3.661e-10	4.73519e-09
LINC02085	3	0	NA	NA	NA	NA	NA	0	NA	NA	NA	NA	NA		LEPROTL1	8	2760.1	-0.205446	0.0651666	-3.15263	0.00161808	0.00669513
Y_RNA_157	3	0	NA	NA	NA	NA	NA	0	NA	NA	NA	NA	NA		MBOAT4	8	7.9081	-0.168343	0.757859	-0.222129	0.824213	0.90371
gene:ENSG00000241280	3	0	NA	NA	NA	NA	NA	0	NA	NA	NA	NA	NA		DCTN6	8	2593.72	-0.319909	0.0876337	-3.65052	0.00026171	0.00132457
ZPLD1	3	13.357	0.0564113	0.607225	0.0929001	0.925983	0.93997	0.249081	2.53425	4.89236	0.518003	0.604457	NA		RBPMS	8	2074.18	0.106242	0.0676911	1.56951	0.116529	0.239724
gene:ENSG00000241754	3	0	NA	NA	NA	NA	NA	0	NA	NA	NA	NA	NA		gene:ENSG00000279041	8	0	NA	NA	NA	NA	NA
RNU6-461P	3	0	NA	NA	NA	NA	NA	0	NA	NA	NA	NA	NA		GTF2E2	8	1503.2	0.190479	0.0789107	2.41386	0.0157846	0.0475839
RNU1-43P	3	0	NA	NA	NA	NA	NA	0	NA	NA	NA	NA	NA		SMIM18	8	0	NA	NA	NA	NA	NA
MIR548AB	3	0	NA	NA	NA	NA	NA	0	NA	NA	NA	NA	NA		GSR	8	3828.69	0.142284	0.0702604	2.0251	0.0428571	0.108437
ALCAM	3	6091.11	0.312438	0.0441844	7.07123	1.53564e-12	5.17281e-12	1035.55	0.0125701	0.114998	0.109307	0.912959	0.970674		UBXN8	8	797.003	0.232849	0.111767	2.08334	0.0372206	0.0966081
CBLB	3	402.034	0.23148	0.115637	2.00179	0.0453076	0.069401	816.876	-0.181222	0.107035	-1.69311	0.0904347	0.318526		PPP2CB	8	6149.16	0.174943	0.0608261	2.87611	0.00402607	0.0148207
gene:ENSG00000288848	3	0	NA	NA	NA	NA	NA	0	NA	NA	NA	NA	NA		TEX15	8	41.608	0.614014	0.363412	1.68958	0.0911077	0.1988
gene:ENSG00000287421	3	0	NA	NA	NA	NA	NA	0	NA	NA	NA	NA	NA		PURG	8	3.05788	0.644443	1.28235	0.502549	0.615281	0.766662
gene:ENSG00000286854	3	0	NA	NA	NA	NA	NA	0	NA	NA	NA	NA	NA		WRN	8	2590.29	-0.0041674	0.0802192	-0.0519501	0.958568	0.979099
LINC00882	3	0	NA	NA	NA	NA	NA	0	NA	NA	NA	NA	NA		NRG1	8	0.295889	1.67702	4.0491	0.414171	0.678749	NA
Y_RNA_158	3	0	NA	NA	NA	NA	NA	0	NA	NA	NA	NA	NA		gene:ENSG00000286131	8	0	NA	NA	NA	NA	NA
gene:ENSG00000288557	3	0	NA	NA	NA	NA	NA	0	NA	NA	NA	NA	NA		FUT10	8	1117.17	0.0407686	0.0890143	0.458	0.646953	0.789856
Y_RNA_159	3	0	NA	NA	NA	NA	NA	0	NA	NA	NA	NA	NA		TTI2	8	546.52	0.472865	0.108108	4.37399	1.21995e-05	8.12354e-05
RNU6-1308P	3	0	NA	NA	NA	NA	NA	0	NA	NA	NA	NA	NA		MAK16	8	3137.26	0.497122	0.082618	6.01711	1.77559e-09	2.11069e-08
gene:ENSG00000286956	3	0	NA	NA	NA	NA	NA	0	NA	NA	NA	NA	NA		RNF122	8	221.057	1.2265	0.179002	6.8519	7.28754e-12	1.12278e-10
DUBR	3	0	NA	NA	NA	NA	NA	0	NA	NA	NA	NA	NA		DUSP26	8	2.0054	1.00753	1.72338	0.584627	0.558798	0.721986
gene:ENSG00000239828	3	0	NA	NA	NA	NA	NA	0	NA	NA	NA	NA	NA		UNC5D	8	0.795751	0.584319	2.60299	0.22448	0.822384	NA
gene:ENSG00000272597	3	0	NA	NA	NA	NA	NA	0	NA	NA	NA	NA	NA		gene:ENSG00000279099	8	0	NA	NA	NA	NA	NA
CCDC54	3	1.43188	0.0043384	1.71413	0.00253097	0.997981	0.998228	0.346547	-2.92013	4.85762	-0.601145	0.547743	NA		KCNU1	8	0	NA	NA	NA	NA	NA
LINC01990	3	0	NA	NA	NA	NA	NA	0	NA	NA	NA	NA	NA		ZNF703	8	11064.9	-1.52656	0.0870768	-17.5312	8.28133e-69	8.18498e-67
BBX	3	1863.94	0.108489	0.0745282	1.45568	0.14548	0.200673	1240.36	-0.198836	0.100109	-1.98619	0.0470125	0.209203		ERLIN2	8	6299.95	-0.183574	0.0554333	-3.31162	0.000927578	0.00413998
LINC00636	3	0	NA	NA	NA	NA	NA	0	NA	NA	NA	NA	NA		PLPBP	8	2591.11	-0.0236021	0.067057	-0.351971	0.72486	0.8435
LINC00635	3	0	NA	NA	NA	NA	NA	0	NA	NA	NA	NA	NA		ADGRA2	8	50.0823	0.542021	0.318869	1.69983	0.0891637	0.195508
gene:ENSG00000279277	3	0	NA	NA	NA	NA	NA	0	NA	NA	NA	NA	NA		BRF2	8	479.129	-0.0729516	0.134422	-0.542708	0.587331	0.744828
CD47	3	1044.16	-0.624629	0.0714242	-8.74534	2.2235e-18	9.51034e-18	344.934	-0.38585	0.161364	-2.39117	0.0167946	0.100445		RAB11FIP1	8	17302.6	0.427629	0.065842	6.49478	8.31553e-11	1.16469e-09
LINC01215	3	0	NA	NA	NA	NA	NA	0	NA	NA	NA	NA	NA		gene:ENSG00000280064	8	0	NA	NA	NA	NA	NA
IFT57	3	443.043	0.51193	0.104054	4.91985	8.66117e-07	2.10207e-06	588.692	-0.151212	0.126722	-1.19326	0.232768	0.53951		GOT1L1	8	0	NA	NA	NA	NA	NA
HHLA2	3	1.46024	4.16427	2.05233	2.02904	0.042454	0.0653465	1.2078	1.53783	3.3115	0.464393	0.642366	NA		gene:ENSG00000285880	8	0.181195	-1.0231	4.08047	-0.250731	0.802022	NA
MYH15	3	27.1475	0.747944	0.395889	1.88928	0.0588545	0.0883969	11.1321	0.531483	0.946482	0.561535	0.574433	0.822173		ADRB3	8	0.64942	-1.52323	2.7933	-0.545314	0.585537	NA
CIP2A	3	590.466	-0.165756	0.0914399	-1.81273	0.0698731	0.10331	1553.3	-0.0986986	0.0879432	-1.1223	0.261735	0.573888		EIF4EBP1	8	1344.52	0.329682	0.093368	3.531	0.000413993	0.00199629
SNORA70_3	3	0	NA	NA	NA	NA	NA	0	NA	NA	NA	NA	NA		ASH2L	8	3619.63	-0.231885	0.0634717	-3.65336	0.000258833	0.00131254
DZIP3	3	268.403	-0.920773	0.133014	-6.9224	4.44058e-12	1.4643e-11	1319.44	-0.253696	0.0886771	-2.8609	0.00422444	0.0351429		STAR	8	4.39771	0.686766	0.995452	0.689903	0.490255	0.668066
RETNLB	3	0	NA	NA	NA	NA	NA	0	NA	NA	NA	NA	NA		LSM1	8	1255.09	0.303468	0.0796328	3.81084	0.000138497	0.000747932
TRAT1	3	0	NA	NA	NA	NA	NA	0	NA	NA	NA	NA	NA		BAG4	8	1649.31	0.0953445	0.087988	1.08361	0.278539	0.457822
GUCA1C	3	0	NA	NA	NA	NA	NA	0	NA	NA	NA	NA	NA		DDHD2	8	3324.05	-0.224321	0.0614322	-3.65152	0.000260694	0.00132027
MORC1	3	0.17678	1.28705	4.08047	0.315416	0.752446	NA	2.21974	0.8835	1.93489	0.456615	0.647948	NA		PLPP5	8	573.675	-0.275295	0.116904	-2.35488	0.0185288	0.0545029
U3_13	3	0	NA	NA	NA	NA	NA	0	NA	NA	NA	NA	NA		NSD3	8	8906.81	-0.39009	0.0541981	-7.19749	6.13313e-13	1.03525e-11
MORC1-AS1	3	0	NA	NA	NA	NA	NA	0	NA	NA	NA	NA	NA		LETM2	8	52.0314	-0.0481011	0.342901	-0.140277	0.888441	0.940636
C3orf85	3	0	NA	NA	NA	NA	NA	0	NA	NA	NA	NA	NA		FGFR1	8	2907.19	0.183543	0.0657836	2.7901	0.00526915	0.0187298
gene:ENSG00000261364	3	0	NA	NA	NA	NA	NA	0	NA	NA	NA	NA	NA		TACC1	8	14132.8	-0.0457635	0.0515723	-0.887365	0.374882	0.56025
LINC00488	3	0	NA	NA	NA	NA	NA	0	NA	NA	NA	NA	NA		PLEKHA2	8	492.304	-1.25613	0.191306	-6.5661	5.16516e-11	7.3524e-10
RNU6-1236P	3	0	NA	NA	NA	NA	NA	0	NA	NA	NA	NA	NA		HTRA4	8	10842.5	-0.522218	0.0623188	-8.37978	5.30274e-17	1.21299e-15
DPPA2	3	0	NA	NA	NA	NA	NA	339.502	0.278573	0.162017	1.71941	0.0855399	0.307122		TM2D2	8	2309.96	-0.128378	0.0697205	-1.84133	0.0655735	0.153255
Metazoa_SRP_34	3	0	NA	NA	NA	NA	NA	0	NA	NA	NA	NA	NA		ADAM9	8	10418.6	-0.183195	0.0780669	-2.34664	0.0189437	0.0554347
DPPA4	3	0.538081	2.72822	3.03875	0.89781	0.369287	0.450026	16851.7	-0.169208	0.0450683	-3.75448	0.000173704	0.00257863		ADAM32	8	11.0425	0.693612	0.640722	1.08255	0.279009	0.458451
gene:ENSG00000289358	3	0	NA	NA	NA	NA	NA	0	NA	NA	NA	NA	NA		ADAM18	8	4.45894	-0.152716	0.986574	-0.154794	0.876984	0.934423
LINC01205	3	0	NA	NA	NA	NA	NA	0	NA	NA	NA	NA	NA		ADAM2	8	0.5254	-2.54191	3.2785	-0.775327	0.438147	NA
MIR4445	3	0	NA	NA	NA	NA	NA	0	NA	NA	NA	NA	NA		IDO1	8	0.51993	-1.00055	3.03792	-0.329353	0.741889	NA
gene:ENSG00000242029	3	0	NA	NA	NA	NA	NA	0	NA	NA	NA	NA	NA		IDO2	8	0	NA	NA	NA	NA	NA
gene:ENSG00000240895	3	0	NA	NA	NA	NA	NA	0	NA	NA	NA	NA	NA		TCIM	8	12.0793	0.774418	0.737175	1.05052	0.293478	0.474646
RNU6ATAC15P	3	0	NA	NA	NA	NA	NA	0	NA	NA	NA	NA	NA		ZMAT4	8	0	NA	NA	NA	NA	NA
Y_RNA_160	3	0	NA	NA	NA	NA	NA	0	NA	NA	NA	NA	NA		SFRP1	8	44.1357	-0.165264	0.33609	-0.491725	0.622914	0.772634
NECTIN3-AS1	3	0	NA	NA	NA	NA	NA	0	NA	NA	NA	NA	NA		GOLGA7	8	2138	-0.176037	0.0756526	-2.32692	0.0199697	0.0577556
gene:ENSG00000289069	3	0	NA	NA	NA	NA	NA	0	NA	NA	NA	NA	NA		GINS4	8	1921.87	0.170212	0.0756162	2.251	0.0243856	0.0680917
NECTIN3	3	4421.82	1.55619	0.0497875	31.2567	1.81002e-214	7.86702e-213	1656.11	-0.00622443	0.0853488	-0.0729293	0.941862	0.978922		GPAT4	8	7306.55	-0.10314	0.0552339	-1.86734	0.0618544	0.14615
CD96	3	23.3475	7.18894	1.24402	5.77882	7.52282e-09	2.08464e-08	2.16438	2.09746	2.27407	0.922335	0.356354	NA		NKX6-3	8	1.29884	-1.71182	2.2034	-0.7769	0.437218	NA
gene:ENSG00000239311	3	0	NA	NA	NA	NA	NA	0	NA	NA	NA	NA	NA		ANK1	8	118.64	-0.372635	0.217812	-1.71081	0.0871169	0.191931
ZBED2	3	2.21538	3.69937	1.73368	2.13383	0.0328567	0.0515935	0.123856	1.53193	4.99718	0.306558	0.75918	NA		KAT6A	8	7225.9	0.070078	0.0594838	1.1781	0.238756	0.40941
PLCXD2	3	9.14674	-0.908787	0.726557	-1.25081	0.211002	0.278475	72.0206	-0.41519	0.359301	-1.15555	0.247865	0.557222		AP3M2	8	867.658	-0.0359712	0.0930471	-0.386592	0.699059	0.826654
PLCXD2-AS1	3	0	NA	NA	NA	NA	NA	0	NA	NA	NA	NA	NA		PLAT	8	58.2981	0.309711	0.322267	0.961038	0.336533	0.520892
PHLDB2	3	652.194	-0.283522	0.0971964	-2.91701	0.0035341	0.00632	1194.12	-0.46229	0.110979	-4.16555	3.10601e-05	0.000589393		IKBKB	8	1916.79	-0.241488	0.0861205	-2.80407	0.00504614	0.0180474
gene:ENSG00000286492	3	0	NA	NA	NA	NA	NA	0	NA	NA	NA	NA	NA		POLB	8	1243.85	-0.170465	0.0935345	-1.82249	0.0683813	0.158665
ABHD10	3	306.633	-0.744974	0.136179	-5.47056	4.48618e-08	1.18512e-07	585.149	-0.0971124	0.122672	-0.791644	0.428568	0.727465		DKK4	8	0.181195	-1.0231	4.08047	-0.250731	0.802022	NA
TAGLN3	3	1.13674	3.79292	2.17083	1.74723	0.0805983	0.117679	29.3309	-0.349709	0.557787	-0.626957	0.530687	0.795599		VDAC3	8	4912.09	0.197104	0.0643709	3.062	0.00219864	0.00877613
TMPRSS7	3	0.49501	1.16738	3.20466	0.364277	0.715651	0.768268	0.36644	-0.959481	4.88847	-0.196274	0.844396	NA		SLC20A2	8	3186.83	0.171554	0.0846436	2.02678	0.042685	0.108071
C3orf52	3	75.4678	1.2634	0.245021	5.15628	2.51901e-07	6.34374e-07	392.989	-0.0273386	0.149286	-0.183129	0.854697	0.953498		SMIM19	8	539.134	-0.232416	0.116721	-1.9912	0.0464584	0.115945
MIR567	3	0	NA	NA	NA	NA	NA	0	NA	NA	NA	NA	NA		CHRNB3	8	0	NA	NA	NA	NA	NA
GCSAM	3	2.77312	0.197996	1.24618	0.158883	0.873761	0.90153	46.2069	-0.481343	0.420192	-1.14553	0.251989	0.562008		CHRNA6	8	0.172102	-1.0231	4.08047	-0.250731	0.802022	NA
TBILA	3	0	NA	NA	NA	NA	NA	0	NA	NA	NA	NA	NA		THAP1	8	739.95	0.251419	0.104867	2.3975	0.0165076	0.0494787
SLC9C1	3	1.26797	3.96275	2.09626	1.89039	0.0587061	0.0881904	3.39757	1.27843	1.55509	0.822092	0.411024	NA		RNF170	8	1354.33	-0.396131	0.0768168	-5.15683	2.51171e-07	2.19408e-06
gene:ENSG00000239482	3	0	NA	NA	NA	NA	NA	0	NA	NA	NA	NA	NA		HOOK3	8	8218.85	-0.0120148	0.0679548	-0.176806	0.859661	0.92487
CD200	3	9.04563	-0.940986	0.771264	-1.22006	0.222443	0.291926	1630.9	0.0959321	0.0827171	1.15976	0.246146	0.555509		gene:ENSG00000254673	8	1.94013	4.37204	1.85905	2.35176	0.0186846	0.0548429
gene:ENSG00000243081	3	0	NA	NA	NA	NA	NA	0	NA	NA	NA	NA	NA		FNTA	8	5817.72	-0.357175	0.0702614	-5.08352	3.70508e-07	3.14732e-06
BTLA	3	1.32035	0.315239	1.8134	0.173839	0.861992	0.892088	7.64203	2.70022	1.32118	2.04379	0.0409739	0.191104		POMK	8	4926.54	0.114552	0.0710655	1.61192	0.106979	0.224912
gene:ENSG00000279349	3	0	NA	NA	NA	NA	NA	0	NA	NA	NA	NA	NA		HGSNAT	8	3992.87	-0.0166872	0.0574009	-0.290714	0.77127	0.87267
ATG3	3	551.552	-0.12	0.0958626	-1.25179	0.210646	0.278057	2080.99	0.433553	0.0835901	5.18666	2.14104e-07	6.77422e-06		POTEA	8	0	NA	NA	NA	NA	NA
SLC35A5	3	584.457	-0.923907	0.0970041	-9.52441	1.65985e-21	7.96819e-21	1479.85	0.0164462	0.0912375	0.180257	0.856951	0.95411		SPIDR	8	1896.38	-0.0368223	0.0664459	-0.554169	0.579463	0.738837
CCDC80	3	9088.89	-0.476742	0.0472003	-10.1004	5.50181e-24	2.8646e-23	358.486	0.288947	0.160541	1.79983	0.0718868	0.275483		CEBPD	8	1104.06	-0.153014	0.115539	-1.32436	0.185385	0.341098
LINC02042	3	0	NA	NA	NA	NA	NA	0	NA	NA	NA	NA	NA		PRKDC	8	23240.6	0.262472	0.0860441	3.05044	0.00228507	0.00908254
CD200R1L-AS1	3	0	NA	NA	NA	NA	NA	0	NA	NA	NA	NA	NA		MCM4	8	12836.7	0.0892383	0.0546432	1.63311	0.102446	0.217647
CD200R1L	3	0.553113	2.7608	3.00958	0.917338	0.358966	0.439842	0.275438	0	4.99758	0	1	NA		UBE2V2	8	4905.69	-0.197466	0.0893149	-2.21089	0.0270432	0.0741424
CD200R1	3	11.659	5.29698	1.16515	4.54616	5.46329e-06	1.25439e-05	4.24684	1.69113	1.40169	1.20649	0.227629	NA		gene:ENSG00000279881	8	0	NA	NA	NA	NA	NA
gene:ENSG00000272844	3	0	NA	NA	NA	NA	NA	0	NA	NA	NA	NA	NA		EFCAB1	8	5.28203	0.927876	1.00204	0.925991	0.354451	0.540114
GTPBP8	3	237.033	0.745374	0.155025	4.80808	1.52389e-06	3.63986e-06	564.789	-0.168809	0.126287	-1.33671	0.181318	0.475756		SNAI2	8	0.175128	0.900453	4.08047	0.220674	0.825347	NA
NEPRO	3	928.046	1.07529	0.0819652	13.1188	2.56869e-39	1.90001e-38	1800.04	0.0744012	0.0800427	0.929519	0.35262	0.663281		PPDPFL	8	0	NA	NA	NA	NA	NA
gene:ENSG00000240057	3	0	NA	NA	NA	NA	NA	0	NA	NA	NA	NA	NA		SNTG1	8	0.175128	0.900453	4.08047	0.220674	0.825347	NA
gene:ENSG00000241219	3	0	NA	NA	NA	NA	NA	0	NA	NA	NA	NA	NA		PXDNL	8	4.02675	-1.98535	1.19007	-1.66826	0.0952635	0.205988
LINC02044	3	0	NA	NA	NA	NA	NA	0	NA	NA	NA	NA	NA		PCMTD1	8	2926.44	-0.674111	0.0745553	-9.04176	1.54165e-19	4.20607e-18
BOC	3	60.3532	-0.759594	0.280329	-2.70965	0.00673547	0.0116459	64.4474	-0.349167	0.360521	-0.968508	0.332791	0.648992		ST18	8	33.1999	-0.799311	0.414273	-1.92943	0.0536775	0.13064
gene:ENSG00000288079	3	0	NA	NA	NA	NA	NA	0	NA	NA	NA	NA	NA		ALKAL1	8	0.332399	-0.0613191	3.95062	-0.0155214	0.987616	NA
CFAP44	3	132.862	1.26656	0.203978	6.20928	5.32277e-10	1.57746e-09	53.2975	0.465578	0.383678	1.21346	0.224954	0.529966		RB1CC1	8	5948.06	-0.0356323	0.0736211	-0.483995	0.628389	0.776599
gene:ENSG00000285943	3	79.7173	0.438366	0.277412	1.5802	0.114061	0.161477	59.7142	-0.0249425	0.49053	-0.0508481	0.959447	0.985521		NPBWR1	8	0.175128	0.900453	4.08047	0.220674	0.825347	NA
CFAP44-AS1	3	0	NA	NA	NA	NA	NA	0	NA	NA	NA	NA	NA		OPRK1	8	332.88	-1.23972	0.153592	-8.07154	6.94141e-16	1.46619e-14
MIR8076	3	0	NA	NA	NA	NA	NA	0	NA	NA	NA	NA	NA		ATP6V1H	8	3132.55	-0.0320837	0.0678557	-0.472823	0.636339	0.782111
SPICE1	3	108.656	0.113462	0.234341	0.484177	0.62826	0.694883	420.744	0.0256243	0.143087	0.179082	0.857873	0.954325		RGS20	8	37.0179	-0.0561749	0.392374	-0.143167	0.886159	0.939295
SIDT1	3	0.268018	-1.41031	3.99776	-0.352776	0.724257	NA	0.501668	0.0561019	4.18838	0.0133946	0.989313	NA		TCEA1	8	7206.65	0.00957022	0.0777889	0.123028	0.902085	0.949573
SIDT1-AS1	3	0	NA	NA	NA	NA	NA	0	NA	NA	NA	NA	NA		LYPLA1	8	13976.4	-0.391474	0.0725572	-5.39538	6.8379e-08	6.58845e-07
MIR4446	3	0	NA	NA	NA	NA	NA	0	NA	NA	NA	NA	NA		MRPL15	8	3531.53	-0.0563546	0.0627272	-0.898408	0.368968	0.554599
RN7SL767P	3	0	NA	NA	NA	NA	NA	0	NA	NA	NA	NA	NA		SOX17	8	0	NA	NA	NA	NA	NA
USF3	3	571.684	1.15558	0.100371	11.5131	1.13317e-30	6.9715e-30	593.69	-0.117572	0.126541	-0.929121	0.352826	0.663281		RP1	8	0.181195	-1.0231	4.08047	-0.250731	0.802022	NA
NAA50	3	1981.61	-0.205142	0.0614791	-3.33678	0.000847553	0.00161603	7103.9	-0.16541	0.0584244	-2.83118	0.00463766	0.0377432		XKR4	8	0	NA	NA	NA	NA	NA
gene:ENSG00000242659	3	0	NA	NA	NA	NA	NA	0	NA	NA	NA	NA	NA		TMEM68	8	1716.29	-0.291626	0.0911838	-3.19822	0.00138279	0.00585887
ATP6V1A	3	1173.43	0.403084	0.0708126	5.69226	1.25366e-08	3.41475e-08	1859.29	-0.260178	0.0834229	-3.11879	0.00181597	0.0181524		TGS1	8	2773.65	0.255692	0.091831	2.78437	0.00536317	0.0190296
GRAMD1C	3	285.083	3.65694	0.169251	21.6066	1.55657e-103	2.77651e-102	12.7208	-0.148616	0.786454	-0.18897	0.850116	0.952362		LYN	8	10636.2	-0.811153	0.0613477	-13.2222	6.53124e-40	3.96287e-38
gene:ENSG00000273394	3	0	NA	NA	NA	NA	NA	0	NA	NA	NA	NA	NA		RPS20	8	44795.6	0.00753328	0.0514379	0.146454	0.883563	0.937999
ZDHHC23	3	32.828	3.34516	0.457012	7.31962	2.48669e-13	8.68671e-13	650.278	-0.297921	0.120973	-2.4627	0.0137894	0.0870742		MOS	8	0	NA	NA	NA	NA	NA
CCDC191	3	23.9486	-2.37965	0.51346	-4.63453	3.57752e-06	8.33876e-06	26.7636	0.279629	0.54895	0.50939	0.610479	0.843708		PLAG1	8	750.48	-0.556646	0.0932978	-5.96634	2.42632e-09	2.82652e-08
gene:ENSG00000287805	3	0	NA	NA	NA	NA	NA	0	NA	NA	NA	NA	NA		CHCHD7	8	1350.61	0.335289	0.0806815	4.15571	3.24279e-05	0.000197904
gene:ENSG00000285836	3	0	NA	NA	NA	NA	NA	0	NA	NA	NA	NA	NA		SDR16C5	8	0	NA	NA	NA	NA	NA
QTRT2	3	390.901	1.15994	0.115933	10.0053	1.44509e-23	7.41867e-23	1886.58	-0.0414679	0.0812523	-0.51036	0.609799	0.843217		PENK	8	0.166633	0.900453	4.08047	0.220674	0.825347	NA
DRD3	3	1.27572	3.96999	2.09329	1.89653	0.05789	0.0871105	3.11503	-0.744045	1.52263	-0.488656	0.625085	NA		BPNT2	8	7719.38	0.095681	0.0580011	1.64964	0.0990165	0.211822
gene:ENSG00000241490	3	0	NA	NA	NA	NA	NA	0	NA	NA	NA	NA	NA		FAM110B	8	146.312	0.0942414	0.202224	0.466025	0.641198	0.785502
ZNF80	3	0.199554	1.28705	4.08047	0.315416	0.752446	NA	1.31043	-2.4957	2.58759	-0.964487	0.334802	NA		UBXN2B	8	2862.99	-0.0403193	0.0776913	-0.518968	0.603783	0.757862
TIGIT	3	0.199554	1.28705	4.08047	0.315416	0.752446	NA	0.97512	2.42169	2.9933	0.809036	0.418494	NA		CYP7A1	8	0.295889	1.67702	4.0491	0.414171	0.678749	NA
ZBTB20	3	602.455	-0.277893	0.117715	-2.36073	0.018239	0.0297105	5.42179	0.0934826	1.22374	0.0763909	0.939108	NA		SDCBP	8	22764.7	-0.0208463	0.06106	-0.341407	0.732797	0.848755
gene:ENSG00000259976	3	0	NA	NA	NA	NA	NA	0	NA	NA	NA	NA	NA		NSMAF	8	1737.5	0.174866	0.0716517	2.4405	0.014667	0.0447992
MIR568	3	0	NA	NA	NA	NA	NA	0	NA	NA	NA	NA	NA		TOX	8	4.13993	0.79164	1.02803	0.770057	0.441266	0.623791
ZBTB20-AS1	3	0	NA	NA	NA	NA	NA	0	NA	NA	NA	NA	NA		CA8	8	68.3204	2.86396	0.339397	8.43837	3.21798e-17	7.41505e-16
ZBTB20-AS5	3	0	NA	NA	NA	NA	NA	0	NA	NA	NA	NA	NA		RAB2A	8	6948.29	-0.183888	0.0755759	-2.43316	0.0149676	0.0455581
ZBTB20-AS2	3	0	NA	NA	NA	NA	NA	0	NA	NA	NA	NA	NA		CHD7	8	4140.6	0.307869	0.0584232	5.26964	1.36693e-07	1.25037e-06
MIR4796	3	0	NA	NA	NA	NA	NA	0	NA	NA	NA	NA	NA		CLVS1	8	5.64114	-0.0419013	0.894324	-0.0468524	0.962631	0.980513
ZBTB20-AS3	3	0	NA	NA	NA	NA	NA	0	NA	NA	NA	NA	NA		ASPH	8	7962.76	-0.144769	0.0695712	-2.08088	0.0374446	0.0970739
ZBTB20-AS4	3	0	NA	NA	NA	NA	NA	0	NA	NA	NA	NA	NA		NKAIN3	8	0.967854	-0.0293998	2.21318	-0.0132839	0.989401	NA
gene:ENSG00000242880	3	0	NA	NA	NA	NA	NA	0	NA	NA	NA	NA	NA		GGH	8	5291.08	-0.152529	0.0629329	-2.42368	0.0153642	0.0466028
gene:ENSG00000288896	3	0	NA	NA	NA	NA	NA	0	NA	NA	NA	NA	NA		TTPA	8	56.6054	-0.836898	0.326415	-2.56391	0.0103501	0.0333438
gene:ENSG00000287795	3	0	NA	NA	NA	NA	NA	0	NA	NA	NA	NA	NA		YTHDF3	8	8023.69	0.492583	0.0667531	7.37919	1.59259e-13	2.83438e-12
gene:ENSG00000288074	3	0	NA	NA	NA	NA	NA	0	NA	NA	NA	NA	NA		BHLHE22	8	0.314577	1.75294	3.99282	0.439023	0.660645	NA
GAP43	3	2.68679	0.207695	1.25741	0.165177	0.868805	0.897813	889.33	0.201586	0.102497	1.96676	0.0492105	0.215642		CYP7B1	8	50.0858	-0.346228	0.332712	-1.04062	0.29805	0.479953
gene:ENSG00000241596	3	0	NA	NA	NA	NA	NA	0	NA	NA	NA	NA	NA		ARMC1	8	3219.72	-0.0306335	0.083798	-0.365564	0.71469	0.836892
gene:ENSG00000289153	3	0	NA	NA	NA	NA	NA	0	NA	NA	NA	NA	NA		MTFR1	8	2584.2	0.262428	0.0699479	3.75176	0.000175597	0.000930066
LSAMP	3	1.4714	4.17335	1.97196	2.11634	0.0343156	0.0536493	122.359	0.652814	0.276429	2.3616	0.0181963	0.106776		PDE7A	8	556.611	0.137617	0.108863	1.26413	0.206183	0.368369
RN7SL815P	3	0	NA	NA	NA	NA	NA	0	NA	NA	NA	NA	NA		DNAJC5B	8	0.891414	-2.03693	2.8124	-0.724269	0.468901	NA
LSAMP-AS1	3	0	NA	NA	NA	NA	NA	0	NA	NA	NA	NA	NA		TRIM55	8	363.097	-0.682228	0.162862	-4.18899	2.80201e-05	0.00017384
LINC00903	3	0	NA	NA	NA	NA	NA	0	NA	NA	NA	NA	NA		CRH	8	453.539	-0.627364	0.137142	-4.57455	4.77239e-06	3.40437e-05
RN7SL582P	3	0	NA	NA	NA	NA	NA	0	NA	NA	NA	NA	NA		RRS1	8	3326.07	0.340419	0.101264	3.36168	0.000774696	0.00351352
TUSC7	3	0	NA	NA	NA	NA	NA	0	NA	NA	NA	NA	NA		gene:ENSG00000285655	8	5.17262	-0.94036	0.918858	-1.0234	0.306118	0.488937
gene:ENSG00000278072	3	0	NA	NA	NA	NA	NA	0	NA	NA	NA	NA	NA		gene:ENSG00000285791	8	29.4077	-0.59611	0.463428	-1.2863	0.198337	0.35859
MIR4447	3	0	NA	NA	NA	NA	NA	0	NA	NA	NA	NA	NA		ADHFE1	8	192.299	-0.680541	0.174999	-3.88883	0.000100728	0.000559937
gene:ENSG00000274732	3	0	NA	NA	NA	NA	NA	0	NA	NA	NA	NA	NA		VXN	8	2.36984	-2.07373	1.73982	-1.19193	0.23329	0.403273
LINC00901	3	0	NA	NA	NA	NA	NA	0	NA	NA	NA	NA	NA		MYBL1	8	213.509	-0.00368493	0.161202	-0.022859	0.981763	0.990143
RNU5E-8P	3	0	NA	NA	NA	NA	NA	0	NA	NA	NA	NA	NA		VCPIP1	8	2504.99	-0.101533	0.0701747	-1.44686	0.147936	0.288366
RNU6-1200P	3	0	NA	NA	NA	NA	NA	0	NA	NA	NA	NA	NA		C8orf44-SGK3	8	74.13	-0.173498	0.753235	-0.230337	0.81783	0.900028
gene:ENSG00000239268	3	0	NA	NA	NA	NA	NA	0	NA	NA	NA	NA	NA		SGK3	8	1035.63	-0.16111	0.098624	-1.63358	0.102348	0.217497
LINC02024	3	0	NA	NA	NA	NA	NA	0	NA	NA	NA	NA	NA		MCMDC2	8	47.474	0.0999342	0.311817	0.32049	0.748597	0.857898
gene:ENSG00000242816	3	0	NA	NA	NA	NA	NA	0	NA	NA	NA	NA	NA		TCF24	8	38.6241	-0.13836	0.396271	-0.349155	0.726973	0.844749
gene:ENSG00000243276	3	0	NA	NA	NA	NA	NA	0	NA	NA	NA	NA	NA		PPP1R42	8	0.157271	-1.0231	4.08047	-0.250731	0.802022	NA
gene:ENSG00000286660	3	0	NA	NA	NA	NA	NA	0	NA	NA	NA	NA	NA		COPS5	8	3905.25	0.00371423	0.058768	0.0632017	0.949606	0.974437
IGSF11	3	0.199554	1.28705	4.08047	0.315416	0.752446	NA	53.7331	-0.242366	0.389451	-0.622328	0.533726	0.796945		CSPP1	8	1183.92	0.0921217	0.0929661	0.990917	0.321726	0.505837
IGSF11-AS1	3	0	NA	NA	NA	NA	NA	0	NA	NA	NA	NA	NA		ARFGEF1	8	8890.5	-0.0943912	0.0528212	-1.787	0.0739382	0.168226
TEX55	3	0	NA	NA	NA	NA	NA	0	NA	NA	NA	NA	NA		CPA6	8	0	NA	NA	NA	NA	NA
gene:ENSG00000251012	3	0	NA	NA	NA	NA	NA	0	NA	NA	NA	NA	NA		PREX2	8	0	NA	NA	NA	NA	NA
UPK1B	3	0	NA	NA	NA	NA	NA	5.22904	-1.12975	1.28476	-0.879346	0.379214	NA		C8orf34	8	0	NA	NA	NA	NA	NA
B4GALT4	3	439.701	0.297898	0.103729	2.87188	0.0040804	0.00725669	1235.53	0.00423039	0.090496	0.0467466	0.962715	0.986399		SULF1	8	0.314577	1.75294	3.99282	0.439023	0.660645	NA
B4GALT4-AS1	3	0	NA	NA	NA	NA	NA	0	NA	NA	NA	NA	NA		SLCO5A1	8	5.12941	-0.85638	0.982774	-0.87139	0.383541	0.569262
ARHGAP31	3	454.267	-0.422028	0.10704	-3.94269	8.05721e-05	0.000168665	161.215	0.0846818	0.217997	0.388455	0.69768	0.889385		gene:ENSG00000280393	8	0	NA	NA	NA	NA	NA
ARHGAP31-AS1	3	0	NA	NA	NA	NA	NA	0	NA	NA	NA	NA	NA		PRDM14	8	0.591778	2.67109	3.55085	0.75224	0.451907	NA
RNU6-1127P	3	0	NA	NA	NA	NA	NA	0	NA	NA	NA	NA	NA		NCOA2	8	5356.21	-0.243798	0.0549956	-4.43304	9.29134e-06	6.32641e-05
TMEM39A	3	552.547	-0.514077	0.0962209	-5.34268	9.15824e-08	2.36699e-07	1052.77	-0.0227018	0.100678	-0.225489	0.821598	0.942536		TRAM1	8	12203.5	-0.140019	0.077257	-1.81238	0.0699277	0.161415
POGLUT1	3	360.561	-0.558506	0.118684	-4.7058	2.5287e-06	5.9578e-06	680.624	-0.138027	0.116974	-1.17998	0.238008	0.545764		LACTB2	8	909.803	-0.0514931	0.10333	-0.498337	0.618247	0.769198
TIMMDC1-DT	3	0	NA	NA	NA	NA	NA	0	NA	NA	NA	NA	NA		XKR9	8	0.791063	1.77332	2.61924	0.677033	0.498385	NA
TIMMDC1	3	689.945	-0.0980884	0.0865364	-1.13349	0.257008	0.330166	1656.25	-0.0336211	0.0776887	-0.432767	0.665184	0.874152		EYA1	8	13.4111	-0.417001	0.605299	-0.688918	0.490875	0.668524
CD80	3	0.353559	2.12419	3.91584	0.542462	0.5875	NA	0.938321	1.09877	3.58034	0.306889	0.758928	NA		MSC	8	0	NA	NA	NA	NA	NA
gene:ENSG00000272967	3	0	NA	NA	NA	NA	NA	0	NA	NA	NA	NA	NA		TRPA1	8	34.5018	1.00433	0.381401	2.63327	0.00845659	0.0281482
ADPRH	3	81.7762	-1.22388	0.241122	-5.07579	3.8589e-07	9.60259e-07	158.904	0.216456	0.231769	0.933928	0.350341	0.661106		KCNB2	8	0.656338	2.80536	2.7122	1.03435	0.300974	NA
PLA1A	3	2.38649	0.233175	1.3533	0.172301	0.863201	0.893167	0.380929	-1.38958	4.99111	-0.278411	0.780697	NA		TERF1	8	2205.56	0.090468	0.090802	0.996322	0.319094	0.502864
POPDC2	3	4.96422	-0.730988	0.944181	-0.774203	0.438811	0.519899	11.1166	-0.781379	0.910849	-0.857858	0.390971	0.696833		SBSPON	8	27.7949	-0.192462	0.452008	-0.425792	0.670259	0.807074
gene:ENSG00000289134	3	0	NA	NA	NA	NA	NA	0	NA	NA	NA	NA	NA		C8orf89	8	0	NA	NA	NA	NA	NA
COX17	3	363.354	0.47152	0.114193	4.12916	3.64098e-05	7.84694e-05	577.928	0.0716256	0.125278	0.571735	0.567502	0.817118		RPL7	8	90372	-0.0370256	0.0712811	-0.51943	0.603461	0.757535
gene:ENSG00000286584	3	0	NA	NA	NA	NA	NA	0	NA	NA	NA	NA	NA		RDH10	8	944.079	0.644139	0.104372	6.17159	6.76047e-10	8.42512e-09
CFAP91	3	2.93004	-1.07374	1.28526	-0.835427	0.403477	0.484732	22.527	-0.140446	0.605703	-0.231872	0.816638	0.941555		STAU2	8	1755.3	-0.0218589	0.094642	-0.230964	0.817343	0.899897
gene:ENSG00000285585	3	0	NA	NA	NA	NA	NA	1.70065	-3.66188	3.01204	-1.21575	0.22408	NA		gene:ENSG00000258677	8	302.577	-0.437842	0.129096	-3.3916	0.000694859	0.00319383
gene:ENSG00000239994	3	0	NA	NA	NA	NA	NA	0	NA	NA	NA	NA	NA		UBE2W	8	1918.19	-0.321838	0.0933271	-3.44849	0.000563729	0.00264606
NR1I2	3	0	NA	NA	NA	NA	NA	39.889	0.0404124	0.452767	0.0892566	0.928878	0.974337		ELOC	8	4053.13	0.409434	0.084571	4.84131	1.28988e-06	1.00798e-05
GSK3B	3	1615.55	0.668175	0.0624123	10.7058	9.55881e-27	5.32053e-26	2130.38	0.0460773	0.0726584	0.634163	0.525975	0.792944		TMEM70	8	1896.78	0.110484	0.0775218	1.42521	0.154098	0.296843
gene:ENSG00000288662	3	0	NA	NA	NA	NA	NA	0	NA	NA	NA	NA	NA		LY96	8	7.61779	-0.8433	0.76025	-1.10924	0.267327	0.444225
gene:ENSG00000288667	3	0	NA	NA	NA	NA	NA	0	NA	NA	NA	NA	NA		JPH1	8	131.112	0.794435	0.218871	3.6297	0.000283748	0.00142236
gene:ENSG00000242622	3	0	NA	NA	NA	NA	NA	0	NA	NA	NA	NA	NA		GDAP1	8	229.171	0.388122	0.149044	2.60409	0.00921197	0.0302036
RN7SL762P	3	0	NA	NA	NA	NA	NA	0	NA	NA	NA	NA	NA		PI15	8	84.3304	-0.541007	0.234812	-2.304	0.0212225	0.0606607
RN7SL397P	3	0	NA	NA	NA	NA	NA	0	NA	NA	NA	NA	NA		CRISPLD1	8	2845.58	-0.857475	0.086304	-9.93552	2.91663e-23	9.58887e-22
GPR156	3	9.65885	-0.10763	0.661074	-0.16281	0.870668	0.899277	29.1798	-0.303549	0.561997	-0.540125	0.589111	0.830244		HNF4G	8	15.8447	0.394919	0.60843	0.649079	0.516287	0.690056
Y_RNA_161	3	0	NA	NA	NA	NA	NA	0	NA	NA	NA	NA	NA		ZFHX4	8	61.0318	0.0187108	0.274143	0.0682522	0.945585	0.972377
LRRC58	3	1067.6	0.746284	0.0783341	9.52694	1.61994e-21	7.78353e-21	1135.1	-0.153215	0.102487	-1.49497	0.134922	0.402684		PEX2	8	1261.04	-0.0273201	0.0843053	-0.324062	0.745891	0.855922
gene:ENSG00000282950	3	0	NA	NA	NA	NA	NA	0	NA	NA	NA	NA	NA		PKIA	8	484.267	-0.522464	0.134359	-3.88858	0.000100833	0.000560324
FSTL1	3	25978.2	0.134638	0.0335743	4.01014	6.06814e-05	0.000128225	6181.83	0.0592619	0.0574791	1.03102	0.302533	0.619004		ZC2HC1A	8	1362.89	-0.352902	0.120152	-2.93712	0.00331276	0.0125476
MIR198	3	0	NA	NA	NA	NA	NA	0	NA	NA	NA	NA	NA		IL7	8	3.38159	-1.37953	1.35941	-1.0148	0.310202	0.493603
gene:ENSG00000286735	3	0	NA	NA	NA	NA	NA	0	NA	NA	NA	NA	NA		STMN2	8	0.166633	0.900453	4.08047	0.220674	0.825347	NA
NDUFB4	3	860.935	0.364167	0.0795735	4.57648	4.7286e-06	1.09005e-05	1671.18	0.0764342	0.0794023	0.96262	0.335738	0.650447		HEY1	8	821.228	-1.36169	0.107393	-12.6795	7.67818e-37	4.24869e-35
HGD	3	2.36337	3.78392	1.70492	2.21941	0.0264592	0.0420266	0.246516	0.0587726	4.99014	0.0117777	0.990603	NA		MRPS28	8	1958.9	0.0813743	0.0760269	1.07034	0.284468	0.464313
RABL3	3	418.395	0.285231	0.106909	2.66798	0.00763088	0.0131013	406.358	-0.243372	0.14657	-1.66045	0.0968238	0.330614		gene:ENSG00000276418	8	76.5846	-0.620611	0.26339	-2.35625	0.0184607	0.054404
GTF2E1	3	192.477	-0.119616	0.152672	-0.783482	0.433344	0.514746	974.885	-0.0590759	0.108294	-0.545515	0.585399	0.829389		TPD52	8	9655.37	-0.433749	0.0700974	-6.18781	6.10067e-10	7.63921e-09
gene:ENSG00000286827	3	0	NA	NA	NA	NA	NA	0	NA	NA	NA	NA	NA		ZBTB10	8	9155.48	-0.354219	0.0628422	-5.63664	1.734e-08	1.81787e-07
LINC02049	3	0	NA	NA	NA	NA	NA	0	NA	NA	NA	NA	NA		ZNF704	8	2544.08	0.168407	0.0700557	2.4039	0.0162212	0.0487319
gene:ENSG00000287366	3	0	NA	NA	NA	NA	NA	0	NA	NA	NA	NA	NA		PAG1	8	373.638	-0.759025	0.130496	-5.81647	6.01024e-09	6.65616e-08
STXBP5L	3	0.737968	1.80712	2.44366	0.739515	0.459594	0.540512	24.8377	-0.283728	0.549249	-0.516573	0.605454	0.840905		FABP5	8	961.812	0.788497	0.115558	6.8234	8.89105e-12	1.35653e-10
MIR5682	3	0	NA	NA	NA	NA	NA	0	NA	NA	NA	NA	NA		PMP2	8	0.812777	3.11555	2.49951	1.24646	0.212594	NA
gene:ENSG00000287022	3	0	NA	NA	NA	NA	NA	0	NA	NA	NA	NA	NA		FABP9	8	0	NA	NA	NA	NA	NA
POLQ	3	358.872	-0.213713	0.120117	-1.7792	0.0752062	0.110426	845.135	-0.207465	0.107837	-1.92387	0.0543704	0.230191		FABP4	8	0	NA	NA	NA	NA	NA
ARGFX	3	0.376333	2.20011	3.50656	0.627427	0.53038	NA	2.05976	-0.652171	1.89029	-0.345011	0.730086	NA		FABP12	8	0	NA	NA	NA	NA	NA
FBXO40	3	0	NA	NA	NA	NA	NA	4.71649	-1.25144	1.33397	-0.938132	0.348176	NA		IMPA1	8	902.184	0.290956	0.0979944	2.96911	0.00298663	0.0114587
HCLS1	3	8.25767	3.01118	0.879595	3.42337	0.000618501	0.00119541	12.8418	0.0943996	0.762349	0.123827	0.901452	0.966493		SLC10A5	8	5.1264	-0.272378	1.09731	-0.248224	0.803961	0.892123
RN7SL172P	3	0	NA	NA	NA	NA	NA	0	NA	NA	NA	NA	NA		gene:ENSG00000280193	8	0	NA	NA	NA	NA	NA
RNU4-62P	3	0	NA	NA	NA	NA	NA	0	NA	NA	NA	NA	NA		ZFAND1	8	1261.79	-0.147197	0.0840925	-1.75042	0.0800466	0.179346
GOLGB1	3	5127.6	2.33619	0.0725686	32.1928	2.22623e-227	1.04355e-225	2157.39	0.0885933	0.0808524	1.09574	0.273192	0.587283		CHMP4C	8	1334.66	-0.346684	0.0937545	-3.69778	0.000217493	0.0011232
gene:ENSG00000288868	3	0	NA	NA	NA	NA	NA	0	NA	NA	NA	NA	NA		SNX16	8	481.739	0.0173369	0.125998	0.137597	0.890559	0.942497
IQCB1	3	372.513	1.0202	0.117345	8.69404	3.49776e-18	1.48856e-17	844.753	-0.135556	0.10925	-1.24079	0.214684	0.517714		RALYL	8	0.181195	-1.0231	4.08047	-0.250731	0.802022	NA
EAF2	3	46.4295	3.5616	0.402164	8.85609	8.28726e-19	3.59806e-18	61.8395	-0.163481	0.374119	-0.436976	0.662129	0.873401		LRRCC1	8	498.34	0.0261017	0.133402	0.195663	0.844874	0.916024
SLC15A2	3	11.7829	1.51551	0.656527	2.30837	0.0209787	0.033879	54.7944	-0.855307	0.390232	-2.19179	0.0283947	0.147034		E2F5	8	1129.35	0.0445395	0.121808	0.365653	0.714624	0.836892
ILDR1	3	0.141451	-0.636508	4.08047	-0.155989	0.876042	NA	21.6019	-0.426226	0.61434	-0.693796	0.48781	0.770192		RBIS	8	2618.14	0.106669	0.0876625	1.21682	0.223673	0.390558
Y_RNA_162	3	0	NA	NA	NA	NA	NA	0	NA	NA	NA	NA	NA		CA13	8	66.4235	-0.225562	0.259434	-0.86944	0.384607	0.570359
CD86	3	0.17678	1.28705	4.08047	0.315416	0.752446	NA	2.49552	-0.241131	1.75193	-0.137638	0.890527	NA		CA1	8	0	NA	NA	NA	NA	NA
CASR	3	0.542618	-0.801843	3.10346	-0.258371	0.796121	0.838172	2.98671	-0.524128	1.79972	-0.291227	0.770878	NA		CA3	8	1.29616	0.637837	1.76241	0.361911	0.717419	NA
CSTA	3	1.61986	0.617857	1.78377	0.346378	0.729059	0.779787	1.2082	-0.22512	2.49143	-0.0903576	0.928003	NA		CA2	8	2673.77	2.22969	0.0868345	25.6775	2.08591e-145	4.49043e-143
MIX23	3	265.606	0.851365	0.134623	6.32405	2.54793e-10	7.67664e-10	920.266	-0.157181	0.100993	-1.55635	0.119625	0.376209		ATP6V0D2	8	0.519332	-0.972595	3.36434	-0.289089	0.772513	NA
FAM162A	3	1433.75	-0.0221253	0.0668527	-0.330956	0.740678	0.79017	842.151	-0.498701	0.293251	-1.70059	0.0890196	0.315402		PSKH2	8	0	NA	NA	NA	NA	NA
WDR5B	3	64.2633	-1.42318	0.282779	-5.03283	4.83286e-07	1.19396e-06	156.621	-0.0927957	0.237212	-0.391193	0.695655	0.888769		SLC7A13	8	0	NA	NA	NA	NA	NA
WDR5B-DT	3	0	NA	NA	NA	NA	NA	0	NA	NA	NA	NA	NA		WWP1	8	6556.51	-0.350865	0.0593628	-5.91052	3.41037e-09	3.89491e-08
KPNA1	3	2135.91	1.19922	0.0582853	20.5751	4.58956e-94	7.52865e-93	2328.55	0.128966	0.0700379	1.84138	0.0655662	0.259176		RMDN1	8	1428.17	-0.0593252	0.0795634	-0.745634	0.455889	0.637336
gene:ENSG00000287207	3	0	NA	NA	NA	NA	NA	0	NA	NA	NA	NA	NA		CPNE3	8	10427.7	-0.149922	0.0621685	-2.41154	0.0158853	0.0478508
PARP9	3	180.949	-0.127959	0.170294	-0.751401	0.452412	0.533621	126.778	-0.464756	0.252986	-1.83708	0.0661978	0.260787		CNGB3	8	19.4636	-0.00565608	0.550919	-0.0102666	0.991809	0.995483
DTX3L	3	350.876	-0.970131	0.121633	-7.9759	1.51281e-15	5.8541e-15	269.547	-0.292322	0.177501	-1.64687	0.0995843	0.336317		CNBD1	8	2.84815	-0.576318	1.31159	-0.439405	0.660368	0.800068
PARP15	3	6.88898	3.83019	1.11528	3.43428	0.000594128	0.00115024	9.38067	-1.02118	0.969707	-1.05308	0.292305	0.609762		DCAF4L2	8	0	NA	NA	NA	NA	NA
PARP14	3	238.094	-0.931581	0.142265	-6.5482	5.82337e-11	1.81208e-10	568.061	-0.352269	0.122208	-2.88254	0.00394484	0.0332274		MMP16	8	1.74405	-0.295799	1.68843	-0.175192	0.860929	0.925284
HSPBAP1	3	123.576	2.18723	0.213438	10.2477	1.21254e-24	6.41899e-24	221.87	-0.108127	0.195266	-0.55374	0.579757	0.825838		RIPK2	8	4132.14	-0.560079	0.0669839	-8.3614	6.19797e-17	1.40957e-15
SLC49A4	3	503.764	1.8399	0.103242	17.8213	4.82966e-71	5.96311e-70	402.75	0.0583509	0.146253	0.398972	0.689914	0.886065		OSGIN2	8	1537.79	0.0796333	0.0810703	0.982275	0.325965	0.510213
LINC02035	3	0	NA	NA	NA	NA	NA	0	NA	NA	NA	NA	NA		NBN	8	2913.09	0.0675807	0.0797061	0.847874	0.396508	0.581913
SEMA5B	3	0.199554	1.28705	4.08047	0.315416	0.752446	NA	142.929	-0.890863	0.243078	-3.66493	0.000247405	0.00350878		DECR1	8	110.538	0.0346917	0.231105	0.150112	0.880676	0.936579
PDIA5	3	397.735	0.153793	0.109893	1.39948	0.161669	0.220775	748.925	0.132034	0.114842	1.1497	0.250267	0.56042		CALB1	8	1.87582	0.85264	1.81637	0.469419	0.63877	0.783995
MIR7110	3	0	NA	NA	NA	NA	NA	0	NA	NA	NA	NA	NA		TMEM64	8	856.668	0.800473	0.112986	7.08474	1.39309e-12	2.29722e-11
SEC22A	3	197.111	-0.682091	0.153819	-4.43436	9.23456e-06	2.08233e-05	268.622	-0.0768154	0.177551	-0.432638	0.665278	0.874198		NECAB1	8	59.4954	-0.451731	0.279928	-1.61374	0.106584	0.224376
gene:ENSG00000273454	3	0	NA	NA	NA	NA	NA	0	NA	NA	NA	NA	NA		C8orf88	8	99.1981	0.384709	0.252988	1.52066	0.128344	0.25888
ADCY5	3	1.02054	1.35659	2.15091	0.630704	0.528234	0.603199	479.107	-0.55077	0.155435	-3.54341	0.000394994	0.00517896		PIP4P2	8	852.713	0.0569344	0.08898	0.639856	0.522266	0.694644
gene:ENSG00000272678	3	0	NA	NA	NA	NA	NA	0	NA	NA	NA	NA	NA		OTUD6B	8	1295.84	0.479695	0.107701	4.45396	8.43007e-06	5.78004e-05
HACD2	3	930.723	0.475118	0.0751281	6.3241	2.54717e-10	7.67577e-10	1359.39	-0.106528	0.0860274	-1.2383	0.215605	0.518493		LRRC69	8	52.1696	-0.149721	0.297153	-0.503852	0.614365	0.766029
MYLK-AS1	3	0	NA	NA	NA	NA	NA	0	NA	NA	NA	NA	NA		SLC26A7	8	5.79793	0.760578	1.26579	0.600873	0.547925	0.713579
MYLK	3	1761.79	-1.32424	0.0659871	-20.0682	1.39994e-89	2.17058e-88	384.112	-0.38435	0.152575	-2.51909	0.0117659	0.0771002		RUNX1T1	8	1.10017	3.55979	2.26619	1.57082	0.116224	NA
MYLK-AS2	3	0	NA	NA	NA	NA	NA	0	NA	NA	NA	NA	NA		TRIQK	8	832.958	-0.424561	0.12246	-3.46694	0.00052642	0.00248728
gene:ENSG00000288806	3	0	NA	NA	NA	NA	NA	0	NA	NA	NA	NA	NA		CIBAR1	8	546.609	0.327207	0.135962	2.4066	0.0161018	0.0484101
gene:ENSG00000273123	3	0	NA	NA	NA	NA	NA	0	NA	NA	NA	NA	NA		RBM12B	8	1460.42	0.123289	0.0923844	1.33452	0.182032	0.336506
gene:ENSG00000207002	3	0	NA	NA	NA	NA	NA	0	NA	NA	NA	NA	NA		RBM12B-AS1	8	0	NA	NA	NA	NA	NA
CCDC14	3	1233.05	0.0433534	0.0723349	0.599343	0.548944	0.621004	2029.17	-0.156704	0.0830837	-1.88609	0.0592824	0.242823		TMEM67	8	390.141	-0.339489	0.12557	-2.70358	0.00685976	0.0235845
ROPN1	3	0.126567	-0.636508	4.08047	-0.155989	0.876042	NA	0.484892	-2.3027	4.8655	-0.473271	0.63602	NA		PDP1	8	957.796	0.464799	0.094848	4.90047	9.56098e-07	7.6347e-06
KALRN	3	16.0125	1.08029	0.52855	2.04387	0.0409659	0.0631826	146.789	0.0645064	0.246884	0.261282	0.793875	0.932431		CDH17	8	0	NA	NA	NA	NA	NA
MIR5002	3	0	NA	NA	NA	NA	NA	0	NA	NA	NA	NA	NA		GEM	8	27.2646	1.50789	0.448656	3.3609	0.000776884	0.0035204
MIR6083	3	0	NA	NA	NA	NA	NA	0	NA	NA	NA	NA	NA		RAD54B	8	1046.51	0.151227	0.0969165	1.56039	0.118668	0.243201
RNU6-143P	3	0	NA	NA	NA	NA	NA	0	NA	NA	NA	NA	NA		FSBP	8	197.828	0.444925	0.157435	2.82609	0.00471205	0.0169956
gene:ENSG00000288713	3	0	NA	NA	NA	NA	NA	0	NA	NA	NA	NA	NA		VIRMA	8	5865.59	0.14617	0.0627954	2.32772	0.0199269	0.0576742
gene:ENSG00000260391	3	0	NA	NA	NA	NA	NA	0	NA	NA	NA	NA	NA		ESRP1	8	11512.2	0.324807	0.0606839	5.35244	8.67763e-08	8.2249e-07
UMPS	3	415.284	-0.349621	0.111761	-3.12828	0.00175833	0.00324591	2134.28	-0.0214524	0.0786097	-0.272898	0.784932	0.928707		DPY19L4	8	2628.91	-0.436134	0.0787275	-5.53979	3.02833e-08	3.0644e-07
MIR544B	3	0	NA	NA	NA	NA	NA	0	NA	NA	NA	NA	NA		INTS8	8	3619.27	0.0901616	0.0775206	1.16307	0.244803	0.416576
ITGB5	3	6867.14	-0.25413	0.048993	-5.18706	2.13644e-07	5.40055e-07	14054.4	0.328513	0.0687208	4.7804	1.74943e-06	4.60776e-05		CCNE2	8	573.737	0.384257	0.120088	3.19978	0.00137531	0.00582875
ITGB5-AS1	3	0	NA	NA	NA	NA	NA	0	NA	NA	NA	NA	NA		NDUFAF6	8	298.545	0.293959	0.14445	2.03502	0.0418487	0.106382
gene:ENSG00000280042	3	0	NA	NA	NA	NA	NA	0	NA	NA	NA	NA	NA		TP53INP1	8	2798.69	-0.559177	0.0833309	-6.71032	1.94204e-11	2.86028e-10
7SK_4	3	0	NA	NA	NA	NA	NA	0	NA	NA	NA	NA	NA		PLEKHF2	8	2274.33	-0.692004	0.0971171	-7.12546	1.03734e-12	1.72688e-11
MUC13	3	1.8516	4.50307	1.83754	2.45059	0.0142622	0.0236092	0.476887	-2.35184	4.12989	-0.569467	0.569039	NA		CFAP418	8	274.993	0.00597406	0.144531	0.041334	0.96703	0.982326
HEG1	3	3169.22	0.207229	0.0612688	3.38228	0.000718854	0.00138044	762.953	0.614142	0.114914	5.34436	9.07381e-08	3.13676e-06		GDF6	8	0.531451	0.920308	3.33995	0.275545	0.782897	NA
gene:ENSG00000288022	3	0	NA	NA	NA	NA	NA	0	NA	NA	NA	NA	NA		UQCRB	8	8489.58	-0.0222481	0.0925873	-0.240293	0.810103	0.895689
SLC12A8	3	127.52	-0.293975	0.185053	-1.58861	0.11215	0.159023	418.878	-0.251096	0.160924	-1.56034	0.118679	0.374547		MTERF3	8	1206.29	0.413666	0.0926684	4.46393	8.04685e-06	5.53419e-05
RNU6-230P	3	0	NA	NA	NA	NA	NA	0	NA	NA	NA	NA	NA		PTDSS1	8	7929.56	0.190826	0.0601023	3.17502	0.00149824	0.00626694
MIR5092	3	0	NA	NA	NA	NA	NA	0	NA	NA	NA	NA	NA		SDC2	8	77.106	1.9823	0.292152	6.78518	1.15944e-11	1.75367e-10
ZNF148	3	1128.46	0.926991	0.0720828	12.8601	7.54849e-38	5.43633e-37	497.025	-0.229202	0.146747	-1.56189	0.118314	0.374236		CPQ	8	35.1971	0.103674	0.369984	0.280211	0.779315	0.877162
gene:ENSG00000289324	3	0	NA	NA	NA	NA	NA	0	NA	NA	NA	NA	NA		TSPYL5	8	0	NA	NA	NA	NA	NA
RNU6-232P	3	0	NA	NA	NA	NA	NA	0	NA	NA	NA	NA	NA		MTDH	8	2835.61	0.599537	0.0828962	7.23238	4.746e-13	8.1046e-12
SNX4	3	603.923	0.976955	0.0934105	10.4587	1.33635e-25	7.25786e-25	701.576	0.0572957	0.112296	0.510218	0.609898	0.843276		LAPTM4B	8	9724.64	0.0418806	0.0617359	0.678383	0.497529	0.674896
Y_RNA_163	3	0	NA	NA	NA	NA	NA	0	NA	NA	NA	NA	NA		MATN2	8	384.769	-0.150633	0.123836	-1.2164	0.223834	0.390752
Y_RNA_164	3	0	NA	NA	NA	NA	NA	0	NA	NA	NA	NA	NA		RPL30	8	32249.2	-0.0240077	0.0541303	-0.443517	0.657392	0.797384
OSBPL11	3	374.459	0.249613	0.119884	2.08213	0.037331	0.0579925	1143.39	-0.0428166	0.0929113	-0.460833	0.644918	0.865005		ERICH5	8	228.556	0.118632	0.161175	0.736044	0.461704	0.64255
gene:ENSG00000284624	3	0	NA	NA	NA	NA	NA	0	NA	NA	NA	NA	NA		RIDA	8	999.877	-0.11941	0.0943403	-1.26573	0.205608	0.367927
gene:ENSG00000272840	3	0	NA	NA	NA	NA	NA	0	NA	NA	NA	NA	NA		POP1	8	1260.3	0.274695	0.0841065	3.26604	0.00109064	0.00476651
MIR548I1	3	0	NA	NA	NA	NA	NA	0	NA	NA	NA	NA	NA		NIPAL2	8	36.096	-0.211779	0.374547	-0.565427	0.571783	0.732978
gene:ENSG00000287617	3	0	NA	NA	NA	NA	NA	0	NA	NA	NA	NA	NA		STK3	8	4138.17	-0.0344304	0.0764214	-0.450534	0.652326	0.794066
LINC02614	3	0	NA	NA	NA	NA	NA	0	NA	NA	NA	NA	NA		gene:ENSG00000278914	8	0	NA	NA	NA	NA	NA
gene:ENSG00000248787	3	0	NA	NA	NA	NA	NA	0	NA	NA	NA	NA	NA		KCNS2	8	4.69996	-0.265672	1.01582	-0.261535	0.79368	0.88597
ROPN1B	3	0.199554	1.28705	4.08047	0.315416	0.752446	NA	1.09047	-3.3284	3.11436	-1.06873	0.285193	NA		OSR2	8	120.797	2.03133	0.223578	9.08556	1.03163e-19	2.84423e-18
SLC41A3	3	532.699	-0.196944	0.100586	-1.95796	0.0502342	0.0764176	555.983	-0.0123433	0.125311	-0.0985017	0.921534	0.973301		VPS13B	8	2780.11	-0.0909064	0.0854671	-1.06364	0.287491	0.467742
gene:ENSG00000248607	3	0	NA	NA	NA	NA	NA	0	NA	NA	NA	NA	NA		COX6C	8	7077.59	-0.0143324	0.0636638	-0.225127	0.821881	0.902513
SLC41A3-AS1	3	0	NA	NA	NA	NA	NA	0	NA	NA	NA	NA	NA		RGS22	8	2.74191	1.2299	1.36621	0.900228	0.367999	0.553672
ALDH1L1	3	0.845965	-0.387955	2.31139	-0.167845	0.866705	0.896045	18.0932	-0.107758	0.65291	-0.165042	0.868911	0.957337		FBXO43	8	7.67612	0.211402	0.818258	0.258356	0.796132	0.887461
ALDH1L1-AS1	3	0	NA	NA	NA	NA	NA	0	NA	NA	NA	NA	NA		POLR2K	8	1917.02	0.282871	0.10387	2.72333	0.00646273	0.022405
RNU1-30P	3	0	NA	NA	NA	NA	NA	0	NA	NA	NA	NA	NA		SPAG1	8	470.957	0.618737	0.15205	4.0693	4.71547e-05	0.000280059
ALDH1L1-AS2	3	0	NA	NA	NA	NA	NA	0	NA	NA	NA	NA	NA		RNF19A	8	2315.4	-0.287563	0.0772444	-3.72277	0.000197047	0.00102903
gene:ENSG00000287232	3	0	NA	NA	NA	NA	NA	0	NA	NA	NA	NA	NA		ANKRD46	8	1716.6	-0.232647	0.072891	-3.19171	0.00141433	0.00596839
gene:ENSG00000250934	3	0	NA	NA	NA	NA	NA	0	NA	NA	NA	NA	NA		SNX31	8	0.338735	-0.061319	3.92304	-0.0156305	0.987529	NA
gene:ENSG00000251448	3	0	NA	NA	NA	NA	NA	0	NA	NA	NA	NA	NA		PABPC1	8	133310	-0.263677	0.0567997	-4.64224	3.44657e-06	2.51658e-05
gene:ENSG00000287440	3	0	NA	NA	NA	NA	NA	0	NA	NA	NA	NA	NA		YWHAZ	8	67015.9	0.00347162	0.0714321	0.0486004	0.961238	0.980078
KLF15	3	3.19507	0.146382	1.13607	0.12885	0.897477	0.918612	203.616	-0.49812	0.210524	-2.36609	0.017977	0.105655		ZNF706	8	2131.69	0.0226688	0.0666638	0.340047	0.733821	0.849127
CFAP100-DT	3	0	NA	NA	NA	NA	NA	0	NA	NA	NA	NA	NA		GRHL2	8	3500.52	-0.403337	0.0623321	-6.47077	9.75044e-11	1.3572e-09
CFAP100	3	0.341005	0.325276	3.68333	0.0883104	0.92963	NA	6.57969	0.926005	1.11263	0.832264	0.40526	NA		NCALD	8	491.196	0.280967	0.123717	2.27104	0.0231443	0.0652049
gene:ENSG00000279328	3	0	NA	NA	NA	NA	NA	0	NA	NA	NA	NA	NA		RRM2B	8	8235.45	-0.387766	0.0802155	-4.83405	1.33786e-06	1.04184e-05
ZXDC	3	245.89	-0.0022651	0.138128	-0.0163985	0.986916	0.989063	675.709	0.184578	0.126621	1.45772	0.144917	0.419581		UBR5	8	16736.5	-0.107635	0.0630092	-1.70825	0.0875902	0.192865
UROC1	3	0	NA	NA	NA	NA	NA	1.61093	1.49157	2.14135	0.696556	0.486081	NA		ODF1	8	0	NA	NA	NA	NA	NA
CHST13	3	0.180984	-0.636508	4.08047	-0.155989	0.876042	NA	46.3581	-0.287828	0.427811	-0.672792	0.50108	0.778762		KLF10	8	4944.15	0.0276532	0.0801033	0.345219	0.72993	0.846932
C3orf22	3	0	NA	NA	NA	NA	NA	0.380024	2.53426	4.87732	0.5196	0.603343	NA		AZIN1	8	23284	-0.200377	0.0555435	-3.60757	0.000309081	0.00153855
TXNRD3	3	87.7334	-1.129	0.230802	-4.89162	1.0001e-06	2.41633e-06	66.176	-0.403163	0.353939	-1.13907	0.254672	0.564462		ATP6V1C1	8	6059.53	-0.163707	0.0604898	-2.70636	0.0068026	0.0234231
CHCHD6	3	73.1866	-0.445473	0.244164	-1.82449	0.0680784	0.100898	445.33	0.0720868	0.137521	0.524189	0.600147	0.837531		BAALC	8	0.890816	-2.01835	2.53788	-0.795291	0.426444	NA
gene:ENSG00000280053	3	0	NA	NA	NA	NA	NA	0	NA	NA	NA	NA	NA		FZD6	8	3659.45	-0.160264	0.0631301	-2.53862	0.0111289	0.0355037
PLXNA1	3	3099.88	-1.21957	0.0528411	-23.0799	7.36865e-118	1.50025e-116	3316.33	0.190851	0.0736555	2.59113	0.00956609	0.0663823		CTHRC1	8	21.7057	-0.0767309	0.4525	-0.169571	0.865348	0.927825
gene:ENSG00000287784	3	0	NA	NA	NA	NA	NA	0	NA	NA	NA	NA	NA		SLC25A32	8	1536.06	0.355309	0.0849821	4.18098	2.90253e-05	0.000179438
C3orf56	3	0	NA	NA	NA	NA	NA	0.268352	1.53192	4.99718	0.306557	0.75918	NA		gene:ENSG00000285982	8	0	NA	NA	NA	NA	NA
Y_RNA_165	3	0	NA	NA	NA	NA	NA	0	NA	NA	NA	NA	NA		DCAF13	8	4017.61	0.505807	0.0773215	6.54161	6.08614e-11	8.6321e-10
gene:ENSG00000289641	3	0	NA	NA	NA	NA	NA	0	NA	NA	NA	NA	NA		RIMS2	8	0.846859	0.57148	2.36109	0.24204	0.808749	NA
RNU6-1047P	3	0	NA	NA	NA	NA	NA	0	NA	NA	NA	NA	NA		DPYS	8	0	NA	NA	NA	NA	NA
gene:ENSG00000286919	3	0	NA	NA	NA	NA	NA	0	NA	NA	NA	NA	NA		DCSTAMP	8	0.295889	1.67702	4.0491	0.414171	0.678749	NA
PRR20G	3	42.0482	7.15545	1.0634	6.72886	1.71004e-11	5.47654e-11	284.254	8.35973	0.854238	9.78619	1.29068e-22	1.63347e-20		gene:ENSG00000279138	8	0	NA	NA	NA	NA	NA
LINC02016	3	0	NA	NA	NA	NA	NA	0	NA	NA	NA	NA	NA		LRP12	8	114.98	1.09901	0.232027	4.73656	2.1738e-06	1.63686e-05
gene:ENSG00000288769	3	0	NA	NA	NA	NA	NA	0	NA	NA	NA	NA	NA		ZFPM2	8	0	NA	NA	NA	NA	NA
LINC01471	3	0	NA	NA	NA	NA	NA	0	NA	NA	NA	NA	NA		OXR1	8	1976.81	-0.17995	0.0732043	-2.45818	0.0139641	0.0430034
gene:ENSG00000240562	3	0	NA	NA	NA	NA	NA	0	NA	NA	NA	NA	NA		ABRA	8	0.181195	-1.0231	4.08047	-0.250731	0.802022	NA
LINC02034	3	0	NA	NA	NA	NA	NA	0	NA	NA	NA	NA	NA		ANGPT1	8	546.675	-0.0154845	0.13367	-0.115842	0.907778	0.951687
gene:ENSG00000282860	3	0	NA	NA	NA	NA	NA	0	NA	NA	NA	NA	NA		RSPO2	8	1.94096	3.28851	1.80026	1.82669	0.0677471	0.157469
TPRA1	3	478.028	-0.722999	0.108815	-6.64427	3.04732e-11	9.61982e-11	373.871	0.0273289	0.15848	0.172444	0.863089	0.955759		EIF3E	8	28083.3	-0.0624233	0.0649867	-0.960555	0.336776	0.521053
MIR6825	3	0	NA	NA	NA	NA	NA	0	NA	NA	NA	NA	NA		EMC2	8	2862.31	-0.228226	0.0901524	-2.53156	0.0113557	0.0361536
MIR7976	3	0	NA	NA	NA	NA	NA	0	NA	NA	NA	NA	NA		TMEM74	8	88.8614	1.09835	0.24447	4.49276	7.03051e-06	4.87145e-05
MCM2	3	962.757	-0.550866	0.0817912	-6.73503	1.63901e-11	5.25427e-11	6301.73	-0.0712979	0.0539052	-1.32265	0.185951	0.481113		TRHR	8	0.4982	2.40534	3.34158	0.719823	0.471634	NA
gene:ENSG00000285600	3	0	NA	NA	NA	NA	NA	0	NA	NA	NA	NA	NA		NUDCD1	8	2230.83	0.258285	0.0776802	3.32498	0.000884245	0.00396686
PODXL2	3	43.4804	-0.170687	0.325762	-0.523961	0.600306	0.668688	611.078	-0.159879	0.125168	-1.27732	0.20149	0.501268		ENY2	8	3617.28	0.206553	0.0876179	2.35742	0.0184022	0.0542573
ABTB1	3	200.735	-1.04509	0.164861	-6.33922	2.30938e-10	6.97876e-10	62.0133	-0.0110974	0.35642	-0.0311356	0.975161	0.989742		PKHD1L1	8	12.8578	0.331499	0.631167	0.525216	0.599433	0.75397
MGLL	3	2461.18	-1.39468	0.0561039	-24.8589	2.07163e-136	5.15511e-135	14.653	0.00690228	0.743976	0.00927757	0.992598	0.996937		EBAG9	8	858.142	-0.169315	0.0964804	-1.75491	0.0792739	0.178148
gene:ENSG00000287143	3	0	NA	NA	NA	NA	NA	0	NA	NA	NA	NA	NA		SYBU	8	141.65	1.60293	0.204467	7.83953	4.52234e-15	9.12305e-14
KBTBD12	3	0.499214	-0.662655	2.97501	-0.222741	0.823737	0.86032	7.07949	-1.21801	1.10689	-1.10039	0.271164	NA		KCNV1	8	2.75312	0.824945	1.32048	0.624733	0.532147	0.702391
SEC61A1	3	10303	0.503572	0.0430534	11.6964	1.32906e-31	8.37805e-31	9731.1	0.125367	0.0598967	2.09305	0.0363451	0.17509		CSMD3	8	0.172102	-1.0231	4.08047	-0.250731	0.802022	NA
RUVBL1	3	587.401	-0.467657	0.0938014	-4.9856	6.17682e-07	1.51508e-06	4421.21	-0.0537641	0.0573461	-0.937538	0.348482	0.65918		TRPS1	8	7.64605	0.896077	0.803825	1.11477	0.26495	0.441446
RNU2-37P	3	0	NA	NA	NA	NA	NA	0	NA	NA	NA	NA	NA		EIF3H	8	16532.2	0.163259	0.0569823	2.86509	0.00416892	0.015275
RUVBL1-AS1	3	0	NA	NA	NA	NA	NA	0	NA	NA	NA	NA	NA		UTP23	8	1420.92	0.0458846	0.0995964	0.460706	0.64501	0.788267
RNU6-823P	3	0	NA	NA	NA	NA	NA	0	NA	NA	NA	NA	NA		RAD21	8	19560.5	0.0752015	0.0649118	1.15852	0.246653	0.418296
EEFSEC	3	146.823	-1.33577	0.181984	-7.34008	2.13473e-13	7.49294e-13	511.347	0.00425624	0.138195	0.0307989	0.97543	0.989745		AARD	8	14.5414	-0.0633307	0.598555	-0.105806	0.915736	0.956263
gene:ENSG00000285619	3	0	NA	NA	NA	NA	NA	0	NA	NA	NA	NA	NA		SLC30A8	8	0.529023	-1.03295	3.34675	-0.308641	0.757594	NA
DNAJB8	3	0	NA	NA	NA	NA	NA	0	NA	NA	NA	NA	NA		MED30	8	603.839	0.117833	0.105675	1.11505	0.264829	0.441382
DNAJB8-AS1	3	0	NA	NA	NA	NA	NA	0	NA	NA	NA	NA	NA		EXT1	8	1574.21	-0.226015	0.079767	-2.83345	0.00460491	0.0166704
GATA2	3	53.0084	1.92438	0.314884	6.11138	9.87706e-10	2.87954e-09	32.2107	2.29413	0.581117	3.94778	7.88781e-05	0.00132356		SAMD12	8	74.9052	0.643939	0.281498	2.28754	0.0221643	0.0627928
GATA2-AS1	3	0	NA	NA	NA	NA	NA	0	NA	NA	NA	NA	NA		TNFRSF11B	8	0	NA	NA	NA	NA	NA
gene:ENSG00000286806	3	0	NA	NA	NA	NA	NA	0	NA	NA	NA	NA	NA		COLEC10	8	0	NA	NA	NA	NA	NA
LINC01565	3	0	NA	NA	NA	NA	NA	0	NA	NA	NA	NA	NA		MAL2	8	5960.04	-0.00710879	0.0697914	-0.101858	0.91887	0.957528
RPN1	3	5107.15	0.485824	0.0456601	10.64	1.94102e-26	1.07335e-25	7167.63	-0.00766435	0.0525797	-0.145766	0.884106	0.961774		CCN3	8	2.90085	4.95302	1.67049	2.96501	0.00302676	0.0115957
Metazoa_SRP_35	3	0	NA	NA	NA	NA	NA	0	NA	NA	NA	NA	NA		ENPP2	8	7.51632	1.41426	0.818686	1.72748	0.0840817	0.186601
RAB7A	3	4454.5	0.615814	0.0533665	11.5393	8.35623e-31	5.16657e-30	3799.03	0.0818455	0.061653	1.32752	0.184337	0.478847		TAF2	8	3420.15	0.262277	0.0764518	3.43061	0.000602221	0.00280911
gene:ENSG00000207130	3	0	NA	NA	NA	NA	NA	0	NA	NA	NA	NA	NA		DSCC1	8	906.858	0.252726	0.113376	2.2291	0.0258072	0.0713214
RN7SL698P	3	0	NA	NA	NA	NA	NA	0	NA	NA	NA	NA	NA		gene:ENSG00000279347	8	0	NA	NA	NA	NA	NA
gene:ENSG00000261159	3	0	NA	NA	NA	NA	NA	0	NA	NA	NA	NA	NA		DEPTOR	8	74.5232	-1.34982	0.286668	-4.70866	2.4935e-06	1.85977e-05
gene:ENSG00000231305	3	0	NA	NA	NA	NA	NA	0	NA	NA	NA	NA	NA		COL14A1	8	3986.79	0.174135	0.338636	0.514226	0.607094	0.760576
gene:ENSG00000287110	3	0	NA	NA	NA	NA	NA	0	NA	NA	NA	NA	NA		MRPL13	8	2298.12	0.0440124	0.0795159	0.553505	0.579918	0.739065
ACAD9	3	480.135	-1.12759	0.114645	-9.83545	7.92091e-23	3.958e-22	868.863	-0.118499	0.10403	-1.13908	0.254668	0.564462		MTBP	8	557.156	0.17855	0.116922	1.52708	0.126741	0.256171
CFAP92	3	4.24721	-0.679712	1.0385	-0.654513	0.512781	0.589468	39.306	0.0789819	0.455974	0.173216	0.862482	0.955759		SNTB1	8	65.7648	-1.599	0.277216	-5.76806	8.01905e-09	8.76961e-08
gene:ENSG00000279507	3	0	NA	NA	NA	NA	NA	0	NA	NA	NA	NA	NA		HAS2	8	0.295889	1.67702	4.0491	0.414171	0.678749	NA
EFCC1	3	0	NA	NA	NA	NA	NA	1.02215	0.639422	2.70788	0.236134	0.813329	NA		ZHX2	8	181.625	-0.200772	0.173424	-1.1577	0.246988	0.418708
GP9	3	0.180651	1.28705	4.08047	0.315416	0.752446	NA	0	NA	NA	NA	NA	NA		DERL1	8	4638.78	0.105229	0.0557048	1.88905	0.0588846	0.140496
RAB43	3	348.589	-0.661893	0.149187	-4.43668	9.13566e-06	2.06118e-05	582.973	-0.696847	0.161865	-4.3051	1.6691e-05	0.000341926		TBC1D31	8	599.992	0.349578	0.103664	3.37222	0.000745649	0.00339452
ISY1-RAB43	3	404.511	-0.779039	0.12667	-6.15014	7.74137e-10	2.27418e-09	516.414	0.493591	0.406568	1.21404	0.224731	0.529847		FAM83A	8	12.1492	3.72497	0.868431	4.28931	1.79228e-05	0.000115292
gene:ENSG00000273174	3	0	NA	NA	NA	NA	NA	0	NA	NA	NA	NA	NA		C8orf76	8	1463.9	0.229398	0.0806353	2.84488	0.00444283	0.0161394
ISY1	3	606.737	0.90917	0.093032	9.77266	1.47532e-22	7.31087e-22	451.151	-0.0635274	0.153235	-0.414576	0.678453	0.880933		ZHX1-C8orf76	8	85.7624	0.823679	0.282402	2.91669	0.0035377	0.0132463
gene:ENSG00000288996	3	0	NA	NA	NA	NA	NA	0	NA	NA	NA	NA	NA		ZHX1	8	1740.43	0.546416	0.0945538	5.77889	7.51958e-09	8.24635e-08
gene:ENSG00000273437	3	0	NA	NA	NA	NA	NA	0	NA	NA	NA	NA	NA		ATAD2	8	3834.04	0.297706	0.0783258	3.80087	0.000144191	0.000775486
CNBP	3	4700.04	0.59522	0.0438902	13.5616	6.7672e-42	5.26901e-41	10245	-0.0465092	0.0549641	-0.846173	0.397456	0.702316		NTAQ1	8	435.584	0.170478	0.113745	1.49877	0.133933	0.267407
gene:ENSG00000289469	3	0	NA	NA	NA	NA	NA	0	NA	NA	NA	NA	NA		FBXO32	8	426.271	-0.187302	0.113897	-1.64448	0.100077	0.213712
gene:ENSG00000289351	3	0	NA	NA	NA	NA	NA	0	NA	NA	NA	NA	NA		KLHL38	8	2.59375	0.258479	1.40166	0.184409	0.853693	0.920917
COPG1	3	2907.96	-0.869414	0.0514223	-16.9073	3.97259e-64	4.50478e-63	3038.33	0.0248727	0.069903	0.355817	0.721977	0.901883		ANXA13	8	0	NA	NA	NA	NA	NA
MIR6826	3	0	NA	NA	NA	NA	NA	0	NA	NA	NA	NA	NA		FAM91A1	8	5587.13	0.00762421	0.0684506	0.111383	0.911313	0.953925
gene:ENSG00000286729	3	0	NA	NA	NA	NA	NA	0	NA	NA	NA	NA	NA		FER1L6	8	7.62871	5.34592	1.38918	3.84825	0.000118963	0.000652079
HMCES	3	439.655	-0.271327	0.105599	-2.56941	0.0101873	0.0171741	1260.19	-0.0857319	0.0896291	-0.956519	0.33881	0.652035		TMEM65	8	170.594	0.268134	0.202773	1.32234	0.186055	0.342012
H1-10	3	526.614	-0.946211	0.102791	-9.20518	3.41092e-20	1.5612e-19	2216.44	0.234845	0.0825221	2.84584	0.00442946	0.0363859		TRMT12	8	422.075	0.390164	0.130295	2.99446	0.00274933	0.0106681
H1-10-AS1	3	0	NA	NA	NA	NA	NA	0	NA	NA	NA	NA	NA		RNF139	8	2916.73	-0.186508	0.0723027	-2.57954	0.00989323	0.0320892
SNORA7B	3	0	NA	NA	NA	NA	NA	0	NA	NA	NA	NA	NA		TATDN1	8	1119.72	-0.0480984	0.0888399	-0.541405	0.588228	0.745477
EFCAB12	3	0.914415	3.48869	2.32475	1.50067	0.133439	0.185733	6.73193	-0.117802	1.06839	-0.110262	0.912202	NA		NDUFB9	8	3825.12	0.338729	0.0596522	5.67841	1.35953e-08	1.4475e-07
IFT122	3	303.302	-1.27602	0.128468	-9.93262	3.00263e-23	1.52256e-22	746.866	-0.0736333	0.110922	-0.663831	0.506799	0.782238		MTSS1	8	760.774	-0.623125	0.104652	-5.95425	2.61274e-09	3.0235e-08
MBD4	3	484.339	0.194046	0.101465	1.91245	0.0558189	0.0842297	1145.54	0.211616	0.0952931	2.22069	0.026372	0.139908		ZNF572	8	77.0689	-0.146993	0.252098	-0.58308	0.55984	0.722975
RHO	3	0	NA	NA	NA	NA	NA	0	NA	NA	NA	NA	NA		SQLE	8	20629.6	-0.774873	0.0552405	-14.0273	1.0615e-44	7.19031e-43
H1-8	3	0	NA	NA	NA	NA	NA	0.479833	-0.950891	4.4796	-0.212272	0.831895	NA		WASHC5	8	4027.54	0.0377898	0.0625537	0.604118	0.545765	0.711937
PLXND1	3	1585.05	-1.14608	0.0632236	-18.1274	1.93738e-73	2.47069e-72	1776.67	0.770256	0.0887083	8.68303	3.85372e-18	3.53077e-16		NSMCE2	8	1024.44	0.0481533	0.105431	0.456728	0.647867	0.790591
RN7SL752P	3	0	NA	NA	NA	NA	NA	0	NA	NA	NA	NA	NA		TRIB1	8	2893.32	-0.112378	0.0646188	-1.73909	0.0820185	0.182981
TMCC1	3	415.537	-0.0990619	0.112752	-0.878579	0.37963	0.459816	665.058	-0.0238747	0.118155	-0.202063	0.839867	0.950306		LRATD2	8	1134.23	0.565103	0.0885952	6.37848	1.78852e-10	2.40845e-09
RNY3P13	3	0	NA	NA	NA	NA	NA	0	NA	NA	NA	NA	NA		POU5F1B	8	0.688409	-2.93594	3.36531	-0.872412	0.382984	NA
U6_8	3	0	NA	NA	NA	NA	NA	0	NA	NA	NA	NA	NA		MYC	8	2877.99	3.25614	0.0748483	43.5032	0	0
gene:ENSG00000203644	3	0	NA	NA	NA	NA	NA	0	NA	NA	NA	NA	NA		GSDMC	8	0.350255	1.88836	4.03001	0.468574	0.639374	NA
TMCC1-DT	3	0	NA	NA	NA	NA	NA	0	NA	NA	NA	NA	NA		CYRIB	8	6434.49	0.282698	0.0790823	3.57473	0.000350587	0.00171902
gene:ENSG00000250643	3	0	NA	NA	NA	NA	NA	0	NA	NA	NA	NA	NA		ASAP1	8	8710.51	0.022616	0.0522425	0.432904	0.665085	0.803799
TRH	3	0.53421	2.71949	3.04649	0.892665	0.372037	0.451977	41.6217	1.7324	0.502065	3.45055	0.000559442	0.00689902		ADCY8	8	0.443834	2.25661	3.96076	0.569742	0.568853	NA
ALG1L2	3	2.2055	3.67192	1.72432	2.12949	0.0332135	0.0520778	39.0123	0.57183	0.497616	1.14914	0.250498	0.560549		EFR3A	8	5193.48	-0.150602	0.0607801	-2.47782	0.0132188	0.0410865
LINC02014	3	0	NA	NA	NA	NA	NA	0	NA	NA	NA	NA	NA		OC90	8	0	NA	NA	NA	NA	NA
LINC02021	3	0	NA	NA	NA	NA	NA	0	NA	NA	NA	NA	NA		gene:ENSG00000258417	8	0	NA	NA	NA	NA	NA
gene:ENSG00000288111	3	0	NA	NA	NA	NA	NA	0	NA	NA	NA	NA	NA		HHLA1	8	0	NA	NA	NA	NA	NA
COL6A5	3	3.435	-1.0595	1.13362	-0.934617	0.349986	0.431396	3.69897	-0.762388	1.43453	-0.531454	0.595104	NA		KCNQ3	8	0.157271	-1.0231	4.08047	-0.250731	0.802022	NA
COL6A6	3	0.553113	2.7608	3.00958	0.917338	0.358966	0.439842	9.10139	0.501535	1.04553	0.479695	0.631444	0.857654		DNAAF11	8	3.16102	0.145682	1.28339	0.113513	0.909623	0.952859
PIK3R4	3	537.934	0.231175	0.101625	2.27479	0.0229184	0.0367976	1557.99	-0.0735018	0.0891847	-0.824153	0.409853	0.713117		TMEM71	8	0.181195	-1.0231	4.08047	-0.250731	0.802022	NA
RN7SKP212	3	0	NA	NA	NA	NA	NA	0	NA	NA	NA	NA	NA		PHF20L1	8	1997.81	0.232776	0.0817015	2.84911	0.00438424	0.0159598
gene:ENSG00000285631	3	0	NA	NA	NA	NA	NA	0	NA	NA	NA	NA	NA		TG	8	3.33324	1.16453	1.46361	0.795658	0.426231	0.61065
ATP2C1	3	2389.72	0.558141	0.056407	9.89489	4.38095e-23	2.20828e-22	2959.75	-0.0653559	0.0661655	-0.987765	0.323268	0.64033		SLA	8	8.72467	-0.260141	0.742824	-0.350205	0.726185	0.844457
gene:ENSG00000284095	3	0	NA	NA	NA	NA	NA	0	NA	NA	NA	NA	NA		CCN4	8	0.147945	0.900453	4.08047	0.220674	0.825347	NA
gene:ENSG00000250592	3	0	NA	NA	NA	NA	NA	0	NA	NA	NA	NA	NA		NDRG1	8	1065.96	-1.62681	0.150495	-10.8097	3.09671e-27	1.23202e-25
Y_RNA_166	3	0	NA	NA	NA	NA	NA	0	NA	NA	NA	NA	NA		ST3GAL1	8	13969.9	-0.799716	0.0654583	-12.2172	2.51643e-34	1.28395e-32
ASTE1	3	75.4292	-0.709264	0.242905	-2.91992	0.00350117	0.00626528	250.688	-0.283817	0.179263	-1.58324	0.113366	0.36538		ZFAT	8	18027.6	-0.327896	0.0568053	-5.77228	7.82063e-09	8.57052e-08
NEK11	3	144.785	-1.06136	0.17962	-5.90894	3.44318e-09	9.72693e-09	40.5392	0.20676	0.458403	0.451045	0.651957	0.868781		gene:ENSG00000278898	8	0	NA	NA	NA	NA	NA
gene:ENSG00000250129	3	0	NA	NA	NA	NA	NA	0	NA	NA	NA	NA	NA		gene:ENSG00000279518	8	0	NA	NA	NA	NA	NA
RNU6-726P	3	0	NA	NA	NA	NA	NA	0	NA	NA	NA	NA	NA		KHDRBS3	8	196.739	1.57518	0.164931	9.55052	1.29046e-21	3.90745e-20
NUDT16-DT	3	0	NA	NA	NA	NA	NA	0	NA	NA	NA	NA	NA		FAM135B	8	0	NA	NA	NA	NA	NA
NUDT16	3	476.784	-1.12367	0.106731	-10.528	6.4201e-26	3.50929e-25	1200.17	-0.0863331	0.0899016	-0.960307	0.336901	0.651078		COL22A1	8	0	NA	NA	NA	NA	NA
gene:ENSG00000261167	3	0	NA	NA	NA	NA	NA	0	NA	NA	NA	NA	NA		KCNK9	8	1.79735	0.789962	1.77331	0.445474	0.655977	0.796406
MRPL3	3	1241.18	0.271009	0.0711535	3.80879	0.000139649	0.000287151	4661.93	-0.156446	0.06911	-2.26372	0.023591	0.129621		TRAPPC9	8	2124.46	-0.0105198	0.0728043	-0.144495	0.88511	0.938549
SNORA58	3	0	NA	NA	NA	NA	NA	0	NA	NA	NA	NA	NA		C8orf17	8	0	NA	NA	NA	NA	NA
gene:ENSG00000248468	3	0	NA	NA	NA	NA	NA	0	NA	NA	NA	NA	NA		CHRAC1	8	1670.8	-0.0563878	0.0780869	-0.722115	0.470223	0.650309
CPNE4	3	7.33224	-0.876082	0.790075	-1.10886	0.267491	0.341972	43.6271	-0.077698	0.435994	-0.178209	0.858559	0.954352		AGO2	8	9471.51	0.11736	0.0699621	1.67748	0.0934487	0.202949
gene:ENSG00000289118	3	0	NA	NA	NA	NA	NA	0	NA	NA	NA	NA	NA		gene:ENSG00000279766	8	0	NA	NA	NA	NA	NA
MIR5704	3	0	NA	NA	NA	NA	NA	0	NA	NA	NA	NA	NA		gene:ENSG00000280326	8	0	NA	NA	NA	NA	NA
ACP3	3	4.12583	3.78283	1.4265	2.65182	0.00800586	0.0137116	9.72961	-0.324285	0.908125	-0.357093	0.721023	0.901571		PTK2	8	8737.24	-0.122374	0.0540805	-2.26281	0.0236473	0.0663721
DNAJC13	3	1693.98	0.783904	0.0628966	12.4634	1.18258e-35	8.14921e-35	1773.37	-0.0918624	0.0799701	-1.14871	0.250676	0.560549		gene:ENSG00000279786	8	0	NA	NA	NA	NA	NA
ACAD11	3	193.617	-0.0250034	0.170038	-0.147046	0.883095	0.907463	437.631	-0.00992105	0.148912	-0.0666236	0.946881	0.980429		DENND3	8	165.162	0.166935	0.190987	0.874064	0.382083	0.567903
NPHP3-ACAD11	3	132.83	-0.305034	0.240654	-1.26752	0.204968	0.271981	108.701	-0.598156	0.331128	-1.80642	0.0708529	0.27264		SLC45A4	8	1251.88	0.0865102	0.0859835	1.00613	0.314355	0.497642
ACKR4	3	18.5645	4.3532	0.742097	5.86607	4.46237e-09	1.25336e-08	13.7611	0.835588	0.808017	1.03412	0.301079	0.618305		gene:ENSG00000280035	8	0	NA	NA	NA	NA	NA
UBA5	3	506.833	0.0826345	0.0979454	0.843679	0.398849	0.479994	1161.28	-0.0822973	0.0942967	-0.872748	0.3828	0.68924		GPR20	8	1.37746	-2.77662	2.00013	-1.38822	0.16507	NA
NPHP3	3	788.995	0.772403	0.088849	8.69343	3.51648e-18	1.49613e-17	291.681	-0.0328989	0.16776	-0.196107	0.844527	0.951271		PTP4A3	8	36.4258	3.05173	0.454606	6.71292	1.90764e-11	2.81753e-10
NPHP3-AS1	3	0	NA	NA	NA	NA	NA	0	NA	NA	NA	NA	NA		MROH5	8	0	NA	NA	NA	NA	NA
gene:ENSG00000249725	3	0	NA	NA	NA	NA	NA	0	NA	NA	NA	NA	NA		gene:ENSG00000226490	8	0	NA	NA	NA	NA	NA
TMEM108	3	393.286	0.177268	0.124053	1.42897	0.153013	0.20995	203.15	0.0281707	0.221456	0.127207	0.898777	0.966037		TSNARE1	8	31.952	-0.805799	0.375503	-2.14592	0.0318793	0.084898
TMEM108-AS1	3	0	NA	NA	NA	NA	NA	0	NA	NA	NA	NA	NA		ADGRB1	8	0	NA	NA	NA	NA	NA
BFSP2	3	0.180651	1.28705	4.08047	0.315416	0.752446	NA	0.515561	1.532	4.48388	0.341669	0.7326	NA		ARC	8	54.175	3.26795	0.3871	8.44214	3.11581e-17	7.20072e-16
BFSP2-AS1	3	0	NA	NA	NA	NA	NA	0	NA	NA	NA	NA	NA		JRK	8	1051.06	-0.0508503	0.102232	-0.497403	0.618905	0.769563
gene:ENSG00000272832	3	0	NA	NA	NA	NA	NA	0	NA	NA	NA	NA	NA		PSCA	8	334.502	-0.503078	0.131103	-3.83728	0.000124405	0.000678357
gene:ENSG00000201827	3	0	NA	NA	NA	NA	NA	0	NA	NA	NA	NA	NA		LY6K	8	389.702	-0.326771	0.143371	-2.27919	0.0226557	0.0640349
CDV3	3	4642.3	0.717565	0.0465915	15.4012	1.60646e-53	1.53917e-52	6626.77	0.257082	0.0541005	4.75192	2.01491e-06	5.24228e-05		THEM6	8	669.357	-0.20656	0.108765	-1.89914	0.0575458	0.138193
TOPBP1	3	1006.74	0.281367	0.0762049	3.69224	0.000222284	0.000448546	2302.44	-0.0631007	0.0763001	-0.827007	0.408233	0.711549		SLURP1	8	0.157271	-1.0231	4.08047	-0.250731	0.802022	NA
RNU6-678P	3	0	NA	NA	NA	NA	NA	0	NA	NA	NA	NA	NA		LYPD2	8	0	NA	NA	NA	NA	NA
TF	3	6.38994	1.03977	0.840028	1.23778	0.215796	0.283965	20.2164	0.0586765	0.629818	0.0931642	0.925773	0.973626		LYNX1-SLURP2	8	8.46735	0.355858	0.877119	0.405713	0.684954	0.817006
SRPRB	3	607.223	-0.338943	0.0900406	-3.76433	0.000166993	0.000341288	1330.73	0.0690332	0.0959069	0.719794	0.471652	0.759141		SLURP2	8	0	NA	NA	NA	NA	NA
gene:ENSG00000285908	3	0	NA	NA	NA	NA	NA	0	NA	NA	NA	NA	NA		LYNX1	8	174.164	0.000839293	0.171357	0.00489793	0.996092	0.997936
RAB6B	3	31.9361	-0.0800635	0.377707	-0.211973	0.832128	0.867473	170.886	-0.308289	0.222649	-1.38464	0.166161	0.452799		LY6D	8	120.837	-0.15058	0.240376	-0.626437	0.531029	0.701923
C3orf36	3	0	NA	NA	NA	NA	NA	0	NA	NA	NA	NA	NA		GML	8	0	NA	NA	NA	NA	NA
SLCO2A1	3	8.17606	-0.161476	0.753827	-0.214208	0.830384	0.865991	169.974	0.450261	0.266324	1.69065	0.0909035	0.319363		CYP11B1	8	0	NA	NA	NA	NA	NA
LINC02000	3	0	NA	NA	NA	NA	NA	0	NA	NA	NA	NA	NA		CYP11B2	8	0.157271	-1.0231	4.08047	-0.250731	0.802022	NA
RYK	3	1060.26	0.0071439	0.074705	0.0956281	0.923816	0.938187	2254.36	-0.0647254	0.0734029	-0.881783	0.377894	0.684826		LY6E	8	17549.9	-0.0406353	0.0773146	-0.525584	0.599177	0.753889
LINC02004	3	0	NA	NA	NA	NA	NA	0	NA	NA	NA	NA	NA		LY6L	8	0.513594	-0.951905	3.04866	-0.312237	0.75486	NA
gene:ENSG00000260633	3	0	NA	NA	NA	NA	NA	0	NA	NA	NA	NA	NA		LY6H	8	0	NA	NA	NA	NA	NA
AMOTL2	3	3512.26	0.923179	0.0487906	18.9212	7.62363e-80	1.0552e-78	4772.44	0.676216	0.0839712	8.05296	8.08168e-16	6.22122e-14		GPIHBP1	8	0	NA	NA	NA	NA	NA
ANAPC13	3	866.148	-0.625524	0.0842127	-7.42791	1.10329e-13	3.92988e-13	770.923	-0.0740388	0.10959	-0.6756	0.499295	0.777948		ZFP41	8	87.727	0.28011	0.235251	1.19068	0.233778	0.404071
CEP63	3	340.744	-0.714724	0.12505	-5.7155	1.09381e-08	2.9935e-08	568.439	-0.00714114	0.125807	-0.0567625	0.954734	0.983837		gene:ENSG00000264668	8	1.62469	-3.04004	2.3926	-1.2706	0.20387	0.366109
gene:ENSG00000288700	3	0	NA	NA	NA	NA	NA	0	NA	NA	NA	NA	NA		GLI4	8	78.6353	0.302378	0.247904	1.21974	0.222564	0.388838
KY	3	2.17791	2.60615	1.60799	1.62075	0.105071	0.149975	0.642657	3.53426	3.89475	0.907443	0.364173	NA		ZNF696	8	283.482	-0.0363101	0.142436	-0.254923	0.798783	0.888887
gene:ENSG00000286982	3	0	NA	NA	NA	NA	NA	0	NA	NA	NA	NA	NA		TOP1MT	8	2540.98	-0.0320595	0.0644384	-0.497521	0.618822	0.769563
RNU6-1174P	3	0	NA	NA	NA	NA	NA	0	NA	NA	NA	NA	NA		RHPN1	8	89.5543	0.354749	0.292176	1.21416	0.224685	0.391933
EPHB1	3	12.5791	-0.183107	0.586572	-0.312164	0.754916	0.802018	102.831	0.353243	0.28552	1.23719	0.216016	0.519314		MAFA	8	32.5731	2.15278	0.415768	5.17783	2.24486e-07	1.97858e-06
gene:ENSG00000240086	3	0	NA	NA	NA	NA	NA	0	NA	NA	NA	NA	NA		ZC3H3	8	771.752	0.00133304	0.0949199	0.0140438	0.988795	0.993727
PPP2R3A	3	462.031	0.125032	0.117592	1.06326	0.287662	0.364863	588.524	-0.260189	0.132518	-1.96343	0.0495965	0.216825		GSDMD	8	383.245	-0.0404824	0.160619	-0.252041	0.80101	0.890168
gene:ENSG00000273455	3	0	NA	NA	NA	NA	NA	0	NA	NA	NA	NA	NA		MROH6	8	118.051	0.1681	0.24093	0.697716	0.485355	0.663777
MSL2	3	1001.33	2.2121	0.0837458	26.4145	9.34331e-154	2.68558e-152	1459.99	0.117796	0.0856081	1.37599	0.168824	0.455998		NAPRT	8	280.127	0.0331384	0.142409	0.232698	0.815996	0.899318
PCCB	3	489.548	0.587271	0.10064	5.83538	5.36692e-09	1.50016e-08	1395.43	-0.117912	0.0851478	-1.3848	0.166115	0.452775		gene:ENSG00000279605	8	0	NA	NA	NA	NA	NA
STAG1	3	1047.42	0.530687	0.0772945	6.86578	6.613e-12	2.16561e-11	1594.21	-0.0682181	0.0917722	-0.743342	0.457275	0.750681		EEF1D	8	16042.6	0.00132685	0.0616992	0.0215052	0.982843	0.990588
RNU6-1284P	3	0	NA	NA	NA	NA	NA	0	NA	NA	NA	NA	NA		TIGD5	8	318.528	-0.00867355	0.146795	-0.0590863	0.952883	0.97605
RNU6-789P	3	0	NA	NA	NA	NA	NA	0	NA	NA	NA	NA	NA		PYCR3	8	343.036	0.289702	0.122758	2.35995	0.0182776	0.0539404
STAG1-DT	3	0	NA	NA	NA	NA	NA	0	NA	NA	NA	NA	NA		GFUS	8	2015.63	0.0956854	0.0740675	1.29187	0.196403	0.356388
gene:ENSG00000286915	3	0	NA	NA	NA	NA	NA	0	NA	NA	NA	NA	NA		ZNF623	8	1832.2	-0.273839	0.0739897	-3.70104	0.000214721	0.00111108
SLC35G2	3	74.5386	-0.786686	0.2595	-3.03155	0.002433	0.00442402	54.4591	-0.504391	0.400759	-1.25859	0.208179	0.510249		ZNF707	8	539.471	0.0693621	0.114566	0.605433	0.544892	0.711782
NCK1-DT	3	0	NA	NA	NA	NA	NA	0	NA	NA	NA	NA	NA		CCDC166	8	0	NA	NA	NA	NA	NA
gene:ENSG00000273486	3	0	NA	NA	NA	NA	NA	0	NA	NA	NA	NA	NA		MAPK15	8	50.7684	-0.0363121	0.325619	-0.111517	0.911206	0.953925
NCK1	3	640.315	0.99812	0.0992922	10.0523	8.97088e-24	4.63046e-23	575.643	-0.154942	0.126721	-1.2227	0.221443	0.525844		FAM83H	8	6541.63	-0.0182115	0.0754675	-0.241316	0.80931	0.895025
IL20RB	3	8.62058	1.58719	0.763468	2.07891	0.0376251	0.0583932	44.6711	0.0809842	0.42194	0.191933	0.847795	0.952008		IQANK1	8	1639.1	-0.433167	0.0893325	-4.84892	1.24133e-06	9.73911e-06
IL20RB-AS1	3	0	NA	NA	NA	NA	NA	0	NA	NA	NA	NA	NA		SCRIB	8	4580.92	0.0899934	0.0980569	0.917767	0.358741	0.544214
SOX14	3	0	NA	NA	NA	NA	NA	9.397	0.289952	0.999379	0.290132	0.771716	0.923343		PUF60	8	4801.23	0.574587	0.060746	9.45885	3.11347e-21	9.26671e-20
LINC01210	3	0	NA	NA	NA	NA	NA	0	NA	NA	NA	NA	NA		NRBP2	8	486.16	0.605458	0.112882	5.36361	8.15739e-08	7.75519e-07
gene:ENSG00000261146	3	0	NA	NA	NA	NA	NA	0	NA	NA	NA	NA	NA		EPPK1	8	1324.92	1.2431	0.324639	3.82918	0.00012857	0.000699854
CLDN18	3	1.97212	-1.39838	1.54304	-0.906247	0.364805	0.446082	3.47867	-0.924368	1.6099	-0.574176	0.565848	NA		PLEC	8	29198.3	-0.470536	0.244787	-1.92223	0.0545773	0.13242
gene:ENSG00000272609	3	0	NA	NA	NA	NA	NA	0	NA	NA	NA	NA	NA		PARP10	8	118.07	-0.104871	0.286811	-0.365646	0.71463	0.836892
DZIP1L	3	98.4199	-0.617833	0.212225	-2.91122	0.00360025	0.00643257	112.487	0.0406846	0.273264	0.148883	0.881646	0.960848		GRINA	8	4327.36	0.0849605	0.0747424	1.13671	0.255659	0.429975
A4GNT	3	1.22412	-2.36186	2.02251	-1.16779	0.242894	0.314566	0.129819	0	4.99758	0	1	NA		SPATC1	8	1.09168	3.5486	2.50026	1.41929	0.155814	NA
DBR1	3	2650.77	4.43341	0.0731472	60.6095	0	0	985.737	1.13074	0.116462	9.7091	2.75767e-22	3.43192e-20		OPLAH	8	292.112	0.358712	0.185183	1.93707	0.0527372	0.128754
ARMC8	3	1342.12	0.539491	0.0689629	7.82292	5.16134e-15	1.95276e-14	1419.95	-0.0821158	0.0850515	-0.965483	0.334303	0.649302		EXOSC4	8	565.484	0.564859	0.112141	5.03705	4.72749e-07	3.94544e-06
NME9	3	4.01079	0.29188	1.04185	0.280155	0.779359	0.822889	6.98583	-0.178571	1.02808	-0.173695	0.862105	NA		GPAA1	8	2704.37	0.0243669	0.0967963	0.251734	0.801247	0.890329
MRAS	3	462.18	-0.998117	0.105135	-9.49371	2.22956e-21	1.06618e-20	412.268	-0.0260765	0.149847	-0.174021	0.861849	0.955733		CYC1	8	2950.26	0.222915	0.0778444	2.86359	0.00418867	0.0153367
ESYT3	3	4.06727	1.90868	1.19576	1.59621	0.110443	0.156866	235.929	-0.177854	0.192325	-0.924756	0.355093	0.664697		SHARPIN	8	737.074	-0.12736	0.103653	-1.22871	0.219182	0.384768
gene:ENSG00000280399	3	0	NA	NA	NA	NA	NA	0	NA	NA	NA	NA	NA		MAF1	8	2920.73	0.0145918	0.0644607	0.226367	0.820916	0.901991
CEP70	3	192.971	0.164548	0.159176	1.03375	0.301253	0.380221	422.123	-0.220982	0.158853	-1.39111	0.164193	0.449911		WDR97	8	11.8878	-0.454383	0.63776	-0.712467	0.476175	0.655863
FAIM	3	51.9667	-0.0669839	0.292007	-0.229391	0.818565	0.856656	321.279	0.0736579	0.16095	0.457644	0.647208	0.865921		HGH1	8	648.173	0.397529	0.0982511	4.04605	5.20895e-05	0.00030647
PIK3CB	3	424.242	-0.028088	0.110638	-0.253873	0.799594	0.84095	1448.54	0.0180644	0.095036	0.19008	0.849247	0.952008		MROH1	8	1771.06	-0.313293	0.105671	-2.96478	0.00302896	0.0115985
LINC01391	3	0	NA	NA	NA	NA	NA	0	NA	NA	NA	NA	NA		BOP1	8	1885.87	0.601707	0.0801706	7.50534	6.12711e-14	1.13413e-12
FOXL2	3	4.57257	-0.309229	1.04729	-0.295266	0.76779	0.813284	37.943	-0.113176	0.445674	-0.253944	0.799539	0.934226		SCX	8	23.8106	-0.71809	0.503032	-1.42752	0.153429	0.296062
FOXL2NB	3	0.322435	-1.63636	3.71938	-0.439956	0.659969	NA	81.7184	-0.0745117	0.328514	-0.226815	0.820568	0.942536		HSF1	8	3203.95	-0.140997	0.0717641	-1.96472	0.0494465	0.122082
PRR23A	3	0	NA	NA	NA	NA	NA	0	NA	NA	NA	NA	NA		DGAT1	8	642.194	0.0360752	0.112454	0.320799	0.748363	0.857898
MRPS22	3	928.804	1.81272	0.0949529	19.0907	3.01722e-81	4.24544e-80	923.92	0.023609	0.102326	0.230723	0.81753	0.941703		SCRT1	8	3.77365	0.810127	1.25994	0.642986	0.520233	0.693155
PRR23B	3	0	NA	NA	NA	NA	NA	0	NA	NA	NA	NA	NA		SLC52A2	8	1836.52	0.377214	0.0963329	3.91573	9.01302e-05	0.000505134
PRR23C	3	0.17678	1.28705	4.08047	0.315416	0.752446	NA	0	NA	NA	NA	NA	NA		TMEM249	8	3.43192	1.17958	1.47723	0.798506	0.424577	0.609116
BPESC1	3	0	NA	NA	NA	NA	NA	0	NA	NA	NA	NA	NA		gene:ENSG00000271698	8	3.93383	-0.367577	1.21837	-0.301696	0.762884	0.867421
PISRT1	3	0	NA	NA	NA	NA	NA	0	NA	NA	NA	NA	NA		FBXL6	8	245.241	0.547496	0.173295	3.15932	0.00158137	0.00657439
gene:ENSG00000276304	3	0	NA	NA	NA	NA	NA	0	NA	NA	NA	NA	NA		ADCK5	8	166.28	-0.0513839	0.185884	-0.27643	0.782218	0.878856
gene:ENSG00000286988	3	0	NA	NA	NA	NA	NA	0	NA	NA	NA	NA	NA		CPSF1	8	3025.33	0.0809449	0.0884683	0.914959	0.360213	0.545902
gene:ENSG00000272656	3	0	NA	NA	NA	NA	NA	0	NA	NA	NA	NA	NA		SLC39A4	8	255.303	0.0565767	0.172961	0.327107	0.743587	0.854829
COPB2	3	5126.46	0.363379	0.0484709	7.49684	6.53738e-14	2.35197e-13	4534.57	0.00852698	0.0622541	0.136971	0.891054	0.963827		VPS28	8	1506.54	-0.0562864	0.0860574	-0.654056	0.513075	0.687264
U6_9	3	0	NA	NA	NA	NA	NA	0	NA	NA	NA	NA	NA		TONSL	8	1056.29	0.141724	0.115815	1.22371	0.221063	0.38699
COPB2-DT	3	0	NA	NA	NA	NA	NA	0	NA	NA	NA	NA	NA		CYHR1	8	554.745	0.0682324	0.113082	0.60339	0.546249	0.712323
RBP2	3	0.180984	-0.636508	4.08047	-0.155989	0.876042	NA	0.485936	0	4.88594	0	1	NA		KIFC2	8	694.058	0.215578	0.139972	1.54015	0.123524	0.25109
gene:ENSG00000248790	3	0	NA	NA	NA	NA	NA	0	NA	NA	NA	NA	NA		FOXH1	8	3.49614	2.05893	1.50854	1.36485	0.1723	0.323113
RBP1	3	11.8788	0.592378	0.601423	0.984961	0.324643	0.405427	1334.54	0.512826	0.0973008	5.27052	1.36035e-07	4.48465e-06		PPP1R16A	8	519.022	0.121999	0.12342	0.98849	0.322913	0.507203
NMNAT3	3	6.65738	1.92998	0.883601	2.18423	0.0289457	0.0457598	39.5293	0.196435	0.445033	0.441396	0.658927	0.872222		GPT	8	3.71737	-0.350794	1.10299	-0.318039	0.750455	0.859077
RN7SKP124	3	0	NA	NA	NA	NA	NA	0	NA	NA	NA	NA	NA		MFSD3	8	516.393	0.137971	0.132035	1.04496	0.296042	0.477465
RN7SL724P	3	0	NA	NA	NA	NA	NA	0	NA	NA	NA	NA	NA		RECQL4	8	1229.95	0.246364	0.0998138	2.46823	0.0135781	0.042005
gene:ENSG00000261763	3	0	NA	NA	NA	NA	NA	0	NA	NA	NA	NA	NA		LRRC14	8	854.353	0.302544	0.122274	2.47431	0.0133495	0.0414192
gene:ENSG00000250543	3	0	NA	NA	NA	NA	NA	0	NA	NA	NA	NA	NA		LRRC24	8	13.3926	-0.214088	0.618695	-0.346031	0.72932	0.846412
gene:ENSG00000251471	3	0	NA	NA	NA	NA	NA	0	NA	NA	NA	NA	NA		C8orf82	8	563.849	-0.118039	0.113976	-1.03564	0.30037	0.482305
CLSTN2	3	61.5962	-0.5224	0.275628	-1.89531	0.0580509	0.0873119	44.732	0.722907	0.43081	1.67802	0.0933433	0.324184		ARHGAP39	8	321.017	0.119754	0.134871	0.887915	0.374587	0.559938
gene:ENSG00000249290	3	0	NA	NA	NA	NA	NA	0	NA	NA	NA	NA	NA		ZNF251	8	170.086	0.209169	0.180987	1.15571	0.247798	0.419854
gene:ENSG00000251058	3	0	NA	NA	NA	NA	NA	0	NA	NA	NA	NA	NA		ZNF34	8	99.4987	-0.051542	0.221979	-0.232193	0.816388	0.899624
gene:ENSG00000289632	3	0	NA	NA	NA	NA	NA	0	NA	NA	NA	NA	NA		RPL8	8	71047.5	-0.0126397	0.0512458	-0.246649	0.80518	0.892966
CLSTN2-AS1	3	0	NA	NA	NA	NA	NA	0	NA	NA	NA	NA	NA		ZNF517	8	147.14	0.0326752	0.179558	0.181976	0.855601	0.92227
TRIM42	3	0	NA	NA	NA	NA	NA	0	NA	NA	NA	NA	NA		ZNF7	8	847.458	0.000796852	0.0876217	0.00909423	0.992744	0.99604
gene:ENSG00000261826	3	0	NA	NA	NA	NA	NA	0	NA	NA	NA	NA	NA		COMMD5	8	326.932	0.132327	0.135718	0.975018	0.329551	0.513865
SLC25A36	3	2258.13	0.84387	0.0601989	14.018	1.20929e-44	9.92352e-44	2357.11	-0.169165	0.0928666	-1.82159	0.068517	0.266606		ZNF250	8	176.199	-0.0497294	0.182828	-0.272002	0.78562	0.880395
gene:ENSG00000248773	3	0	NA	NA	NA	NA	NA	0	NA	NA	NA	NA	NA		ZNF16	8	157.299	-0.0981876	0.183099	-0.536254	0.591783	0.74842
SPSB4	3	9.87961	0.832904	0.685974	1.21419	0.224674	0.294495	767.087	0.104558	0.112118	0.932568	0.351043	0.661846		C8orf33	8	2121.48	0.81876	0.0716264	11.431	2.92786e-30	1.28523e-28
gene:ENSG00000251270	3	0	NA	NA	NA	NA	NA	0	NA	NA	NA	NA	NA		WASHC1	9	615.199	0.000554244	0.117023	0.00473621	0.996221	0.997936
PXYLP1	3	95.8547	-1.02104	0.217042	-4.70433	2.54705e-06	5.99929e-06	475.671	-0.127942	0.152517	-0.838869	0.401543	0.706235		FOXD4	9	12.5688	1.23011	0.611008	2.01325	0.0440882	0.11098
gene:ENSG00000287155	3	0	NA	NA	NA	NA	NA	0	NA	NA	NA	NA	NA		CBWD1	9	5987.39	0.0296571	0.075857	0.390961	0.695826	0.824623
gene:ENSG00000249417	3	0	NA	NA	NA	NA	NA	0	NA	NA	NA	NA	NA		DOCK8	9	3227.08	-0.319555	0.0710589	-4.49705	6.89043e-06	4.78493e-05
ZBTB38	3	1933.63	-1.17189	0.0688765	-17.0144	6.41977e-65	7.36264e-64	421.814	0.109117	0.146515	0.744753	0.456421	0.750346		KANK1	9	4468.57	0.00801677	0.0634534	0.126341	0.899462	0.94781
gene:ENSG00000288585	3	0	NA	NA	NA	NA	NA	0	NA	NA	NA	NA	NA		DMRT1	9	2.16695	0.585751	1.40334	0.417399	0.676386	0.81122
RASA2	3	1456.99	2.22	0.0758443	29.2705	2.46406e-188	9.24024e-187	740.792	0.0866859	0.118875	0.72922	0.465867	0.756427		DMRT3	9	0	NA	NA	NA	NA	NA
RASA2-IT1	3	0	NA	NA	NA	NA	NA	0	NA	NA	NA	NA	NA		DMRT2	9	0.295889	1.67702	4.0491	0.414171	0.678749	NA
RNF7	3	864.447	0.00640356	0.081038	0.0790193	0.937017	0.948428	1789.85	0.0610105	0.0830915	0.734256	0.462793	0.754436		SMARCA2	9	10824.6	-0.101868	0.05922	-1.72017	0.0854015	0.188813
gene:ENSG00000285558	3	0.126567	-0.636508	4.08047	-0.155989	0.876042	NA	0.747904	2.05944	3.45635	0.595843	0.55128	NA		VLDLR	9	2696.49	0.935163	0.0804054	11.6306	2.88067e-31	1.32368e-29
GRK7	3	0.380205	2.21253	3.49313	0.633397	0.526475	0.601531	1.24343	1.1359	2.58432	0.439535	0.660274	NA		KCNV2	9	1.5084	0.286608	1.72015	0.166618	0.867671	0.929035
gene:ENSG00000286822	3	0	NA	NA	NA	NA	NA	0	NA	NA	NA	NA	NA		PUM3	9	4840.13	0.804384	0.0833416	9.65166	4.83672e-22	1.52018e-20
ATP1B3	3	2692.01	1.20723	0.0549198	21.9818	4.30526e-107	7.92493e-106	4444.03	0.0201111	0.0617551	0.32566	0.744682	0.912339		RFX3	9	773.987	-0.648536	0.101165	-6.41067	1.44886e-10	1.9765e-09
RNU6-509P	3	0	NA	NA	NA	NA	NA	0	NA	NA	NA	NA	NA		GLIS3	9	43.1834	-0.0843532	0.329819	-0.255756	0.798139	0.888423
ATP1B3-AS1	3	0	NA	NA	NA	NA	NA	0	NA	NA	NA	NA	NA		SLC1A1	9	7.80935	0.537538	0.761941	0.705485	0.480509	0.659774
gene:ENSG00000279147	3	0	NA	NA	NA	NA	NA	0	NA	NA	NA	NA	NA		SPATA6L	9	45.0527	-0.170302	0.349174	-0.487728	0.625742	0.774721
TFDP2	3	1163.22	0.178327	0.0698401	2.55336	0.010669	0.0179411	2132.94	-0.373701	0.0874128	-4.27513	1.91022e-05	0.000385502		PLPP6	9	733.549	0.0381568	0.096217	0.39657	0.691685	0.821853
RNU6-425P	3	0	NA	NA	NA	NA	NA	0	NA	NA	NA	NA	NA		CDC37L1	9	732.552	0.043948	0.115626	0.380089	0.703879	0.830129
GK5	3	421.606	0.3445	0.112092	3.07337	0.00211659	0.00387049	388.066	-0.159966	0.155289	-1.03012	0.302956	0.619348		AK3	9	5955.34	-0.209695	0.0866706	-2.41945	0.015544	0.0470121
XRN1	3	1350.33	0.730416	0.0776697	9.40413	5.24617e-21	2.47497e-20	471.676	-0.0511581	0.13704	-0.373307	0.70892	0.896183		RCL1	9	1828.71	0.403577	0.086325	4.67508	2.93833e-06	2.16381e-05
RNU6-1294P	3	0	NA	NA	NA	NA	NA	0	NA	NA	NA	NA	NA		JAK2	9	674.265	-0.394714	0.118037	-3.34397	0.000825882	0.00372204
RNU1-100P	3	0	NA	NA	NA	NA	NA	0	NA	NA	NA	NA	NA		INSL6	9	61.1506	-0.151263	0.303794	-0.497912	0.618546	0.769416
ATR	3	348.013	-0.53935	0.12054	-4.47444	7.6613e-06	1.74096e-05	757.956	-0.134639	0.11892	-1.13218	0.25756	0.568741		INSL4	9	528.652	-0.41912	0.126351	-3.31711	0.000909536	0.00407102
gene:ENSG00000244327	3	0	NA	NA	NA	NA	NA	0	NA	NA	NA	NA	NA		RLN2	9	62.1961	-0.429663	0.289067	-1.48638	0.137179	0.272261
PLS1	3	72.3033	1.92619	0.26043	7.39618	1.40156e-13	4.96598e-13	695.083	-0.355759	0.137444	-2.5884	0.00964243	0.0667594		RLN1	9	19.4352	-0.327159	0.520051	-0.62909	0.52929	0.700623
PLS1-AS1	3	0	NA	NA	NA	NA	NA	0	NA	NA	NA	NA	NA		PLGRKT	9	955.056	0.0407689	0.10441	0.390468	0.69619	0.824851
gene:ENSG00000287045	3	0	NA	NA	NA	NA	NA	0	NA	NA	NA	NA	NA		CD274	9	4625.58	-0.0733217	0.0716163	-1.02381	0.305924	0.488676
RN7SKP25	3	0	NA	NA	NA	NA	NA	0	NA	NA	NA	NA	NA		PDCD1LG2	9	31.2023	0.82519	0.470657	1.75327	0.0795551	0.178652
TRPC1	3	194.406	-0.129361	0.158669	-0.815292	0.414905	0.496133	378.777	-0.235083	0.15084	-1.5585	0.119116	0.37547		RIC1	9	4828.8	0.149855	0.05662	2.64669	0.00812843	0.0272057
RNU7-47P	3	0	NA	NA	NA	NA	NA	0	NA	NA	NA	NA	NA		ERMP1	9	5462.98	0.0851735	0.0585239	1.45536	0.145569	0.285061
PCOLCE2	3	3.30454	0.367072	1.10906	0.330976	0.740663	0.79017	380.411	-0.0180621	0.153872	-0.117384	0.906556	0.968462		KIAA2026	9	1627.21	-0.105248	0.0839562	-1.25361	0.209985	0.373547
gene:ENSG00000243818	3	0	NA	NA	NA	NA	NA	0	NA	NA	NA	NA	NA		MLANA	9	12.4912	-0.0300022	0.591507	-0.0507216	0.959547	0.979663
PAQR9	3	0.752667	3.20032	2.67138	1.198	0.230916	0.301378	89.3838	-0.324554	0.29723	-1.09193	0.274864	0.589689		RANBP6	9	1449.97	0.254949	0.0843128	3.02385	0.00249581	0.00981032
PAQR9-AS1	3	0	NA	NA	NA	NA	NA	0	NA	NA	NA	NA	NA		IL33	9	0	NA	NA	NA	NA	NA
U2SURP	3	1796.29	0.92827	0.0673624	13.7802	3.35151e-43	2.67276e-42	5759.68	-0.132667	0.073956	-1.79387	0.0728342	0.277476		TPD52L3	9	0.172102	-1.0231	4.08047	-0.250731	0.802022	NA
gene:ENSG00000268129	3	0	NA	NA	NA	NA	NA	0	NA	NA	NA	NA	NA		UHRF2	9	1956.67	0.170606	0.076866	2.21952	0.0264513	0.0728244
gene:ENSG00000243733	3	0	NA	NA	NA	NA	NA	0	NA	NA	NA	NA	NA		GLDC	9	20990.7	-0.0952523	0.0637455	-1.49426	0.135108	0.269171
CHST2	3	1275.54	-1.03272	0.074365	-13.8872	7.57568e-44	6.10484e-43	1592.24	1.03357	0.097538	10.5966	3.09143e-26	4.96424e-24		KDM4C	9	1461.76	-0.156591	0.073463	-2.13156	0.0330431	0.0874048
gene:ENSG00000241679	3	0	NA	NA	NA	NA	NA	0	NA	NA	NA	NA	NA		DMAC1	9	1107.15	0.207442	0.0790924	2.62278	0.00872166	0.0288675
SLC9A9	3	91.2883	-0.679582	0.220499	-3.08202	0.00205605	0.0037662	36.3219	0.574731	0.47558	1.20848	0.226861	0.532695		PTPRD	9	4.59969	1.50673	1.11708	1.34881	0.177398	0.330231
gene:ENSG00000240888	3	0	NA	NA	NA	NA	NA	0	NA	NA	NA	NA	NA		TYRP1	9	0.653312	1.40191	2.78824	0.502793	0.61511	NA
SLC9A9-AS1	3	0	NA	NA	NA	NA	NA	0	NA	NA	NA	NA	NA		LURAP1L	9	54.5054	-0.39101	0.284049	-1.37656	0.16865	0.318243
SLC9A9-AS2	3	0	NA	NA	NA	NA	NA	0	NA	NA	NA	NA	NA		MPDZ	9	4241.86	-0.154839	0.065829	-2.35213	0.018666	0.0548088
DIPK2A	3	2228.75	2.18224	0.0594165	36.7278	2.63093e-295	1.82076e-293	1340.44	0.222169	0.107567	2.06541	0.038884	0.183527		NFIB	9	70.8976	-0.353558	0.304627	-1.16063	0.245794	0.417352
gene:ENSG00000280397	3	0	NA	NA	NA	NA	NA	0	NA	NA	NA	NA	NA		ZDHHC21	9	1467.8	-0.0118089	0.0969733	-0.121775	0.903077	0.949838
gene:ENSG00000244358	3	0	NA	NA	NA	NA	NA	0	NA	NA	NA	NA	NA		CER1	9	0	NA	NA	NA	NA	NA
gene:ENSG00000240095	3	0	NA	NA	NA	NA	NA	0	NA	NA	NA	NA	NA		FREM1	9	28.3826	-0.588273	0.542581	-1.08421	0.278271	0.457715
gene:ENSG00000261051	3	0	NA	NA	NA	NA	NA	0	NA	NA	NA	NA	NA		TTC39B	9	411.195	0.167172	0.122238	1.3676	0.171438	0.322036
gene:ENSG00000243415	3	0	NA	NA	NA	NA	NA	0	NA	NA	NA	NA	NA		SNAPC3	9	1811.84	0.286498	0.0829183	3.45518	0.00054993	0.00258747
LNCSRLR	3	0	NA	NA	NA	NA	NA	0	NA	NA	NA	NA	NA		PSIP1	9	5812.69	-0.000702868	0.0950458	-0.00739505	0.9941	0.996827
PLOD2	3	35586.8	1.25036	0.0369687	33.8222	9.30124e-251	5.06698e-249	1254.42	-0.156173	0.311027	-0.502119	0.615584	0.847332		CCDC171	9	298.667	-0.20618	0.131113	-1.57253	0.115827	0.238561
PLSCR4	3	635.574	1.72171	0.0987896	17.4281	5.05275e-68	6.03523e-67	76.3946	0.0166606	0.333018	0.0500291	0.960099	0.985521		BNC2	9	3.12353	1.4351	1.2245	1.17198	0.241203	0.41256
PLSCR2	3	2.05363	3.57813	1.78635	2.00304	0.0451735	0.0692088	2.52437	1.44346	1.97785	0.729811	0.465505	NA		CNTLN	9	0.83143	0.664941	2.57302	0.258428	0.796076	NA
gene:ENSG00000279320	3	0	NA	NA	NA	NA	NA	0	NA	NA	NA	NA	NA		SH3GL2	9	4.03401	-0.0502373	1.03599	-0.0484922	0.961324	0.980078
PLSCR1	3	1165.28	0.939024	0.0774124	12.1302	7.31136e-34	4.84171e-33	1148.17	0.178831	0.106321	1.68198	0.0925724	0.323008		ADAMTSL1	9	1.01509	3.42804	2.37271	1.44478	0.14852	NA
RNU6-428P	3	0	NA	NA	NA	NA	NA	0	NA	NA	NA	NA	NA		SAXO1	9	0.166633	0.900453	4.08047	0.220674	0.825347	NA
PLSCR5	3	0.199554	1.28705	4.08047	0.315416	0.752446	NA	0.123856	1.53193	4.99718	0.306558	0.75918	NA		RRAGA	9	4935.48	-0.189273	0.0620864	-3.04854	0.00229959	0.00913268
PLSCR5-AS1	3	0	NA	NA	NA	NA	NA	0	NA	NA	NA	NA	NA		HAUS6	9	3272.14	0.0713332	0.074792	0.953755	0.340208	0.525132
gene:ENSG00000243620	3	0	NA	NA	NA	NA	NA	0	NA	NA	NA	NA	NA		PLIN2	9	23205.3	-0.997218	0.0577413	-17.2705	7.85199e-67	7.43337e-65
LINC02010	3	0	NA	NA	NA	NA	NA	0	NA	NA	NA	NA	NA		DENND4C	9	5183.1	-0.419487	0.0584413	-7.17791	7.07858e-13	1.19228e-11
RNU6-505P	3	0	NA	NA	NA	NA	NA	0	NA	NA	NA	NA	NA		RPS6	9	95396.6	-0.0490411	0.0540557	-0.907233	0.364283	0.549977
ZIC4	3	23.7175	-1.03333	0.434266	-2.37949	0.0173365	0.028352	0.809821	0.0679962	3.58882	0.0189467	0.984884	NA		ACER2	9	3987.2	-0.779174	0.0671155	-11.6095	3.68972e-31	1.68558e-29
ZIC4-AS1	3	0	NA	NA	NA	NA	NA	0	NA	NA	NA	NA	NA		SLC24A2	9	12.9946	-1.40099	0.613201	-2.28472	0.0223291	0.0631705
ZIC1	3	306.561	0.458082	0.123272	3.71601	0.000202391	0.000409892	10.1507	0.239662	0.903262	0.26533	0.790755	0.931074		MLLT3	9	695.213	-0.364336	0.107562	-3.38721	0.000706068	0.00323967
gene:ENSG00000289451	3	0	NA	NA	NA	NA	NA	0	NA	NA	NA	NA	NA		FOCAD	9	6591.83	-0.061075	0.0647962	-0.942571	0.3459	0.531205
gene:ENSG00000239661	3	0	NA	NA	NA	NA	NA	0	NA	NA	NA	NA	NA		HACD4	9	562.186	-0.293052	0.109728	-2.67071	0.00756903	0.0256131
gene:ENSG00000239922	3	0	NA	NA	NA	NA	NA	0	NA	NA	NA	NA	NA		IFNB1	9	1.20345	1.27672	2.10046	0.607829	0.543301	NA
gene:ENSG00000285798	3	0	NA	NA	NA	NA	NA	0	NA	NA	NA	NA	NA		IFNW1	9	1.57164	-1.07106	1.93207	-0.554362	0.579331	0.738737
LINC02032	3	0	NA	NA	NA	NA	NA	0	NA	NA	NA	NA	NA		IFNA21	9	0.157271	-1.0231	4.08047	-0.250731	0.802022	NA
gene:ENSG00000285660	3	0	NA	NA	NA	NA	NA	0	NA	NA	NA	NA	NA		IFNA4	9	0	NA	NA	NA	NA	NA
gene:ENSG00000241792	3	0	NA	NA	NA	NA	NA	0	NA	NA	NA	NA	NA		IFNA7	9	0	NA	NA	NA	NA	NA
gene:ENSG00000244650	3	0	NA	NA	NA	NA	NA	0	NA	NA	NA	NA	NA		IFNA10	9	0	NA	NA	NA	NA	NA
LINC02045	3	0	NA	NA	NA	NA	NA	0	NA	NA	NA	NA	NA		IFNA16	9	0	NA	NA	NA	NA	NA
LINC02046	3	0	NA	NA	NA	NA	NA	0	NA	NA	NA	NA	NA		IFNA17	9	0	NA	NA	NA	NA	NA
gene:ENSG00000285557	3	0	NA	NA	NA	NA	NA	0	NA	NA	NA	NA	NA		IFNA14	9	0	NA	NA	NA	NA	NA
AGTR1	3	115.545	2.8328	0.230046	12.314	7.6108e-35	5.14783e-34	1.91802	2.66523	2.28063	1.16864	0.24255	NA		IFNA5	9	0.166633	0.900453	4.08047	0.220674	0.825347	NA
CPB1	3	0.199554	1.28705	4.08047	0.315416	0.752446	NA	0.112025	0	4.99758	0	1	NA		KLHL9	9	1851.27	0.212526	0.0674177	3.15238	0.00161945	0.00669904
gene:ENSG00000240521	3	0	NA	NA	NA	NA	NA	0	NA	NA	NA	NA	NA		IFNA6	9	0	NA	NA	NA	NA	NA
CPA3	3	38.558	3.03785	0.414078	7.33643	2.19367e-13	7.69146e-13	0	NA	NA	NA	NA	NA		IFNA13	9	0.181195	-1.0231	4.08047	-0.250731	0.802022	NA
gene:ENSG00000287198	3	0	NA	NA	NA	NA	NA	0	NA	NA	NA	NA	NA		IFNA2	9	0	NA	NA	NA	NA	NA
GYG1	3	426.19	-0.340426	0.11074	-3.07411	0.00211133	0.00386235	792.118	-0.0462253	0.10633	-0.434732	0.663757	0.87346		IFNA8	9	0	NA	NA	NA	NA	NA
HLTF	3	1100.73	-0.301012	0.072809	-4.13427	3.56091e-05	7.67746e-05	1336.58	-0.560606	0.125339	-4.4727	7.72375e-06	0.000173193		IFNA1	9	0.172102	-1.0231	4.08047	-0.250731	0.802022	NA
HLTF-AS1	3	0	NA	NA	NA	NA	NA	0	NA	NA	NA	NA	NA		IFNE	9	0.64694	-1.44877	3.10702	-0.466288	0.641009	NA
Y_RNA_167	3	0	NA	NA	NA	NA	NA	0	NA	NA	NA	NA	NA		MTAP	9	6374.35	-0.0787455	0.0658771	-1.19534	0.231954	0.401695
HPS3	3	695.391	-0.221101	0.0869059	-2.54415	0.0109545	0.0183905	1328.56	-0.247728	0.0948251	-2.61248	0.00898892	0.0633509		gene:ENSG00000264545	9	2.84296	-0.532012	1.73409	-0.306796	0.758998	0.864762
CP	3	2.4953	1.40658	1.36645	1.02937	0.303305	0.382392	35.6783	-0.566925	0.473515	-1.19727	0.231202	0.53814		gene:ENSG00000279670	9	0	NA	NA	NA	NA	NA
gene:ENSG00000286714	3	0	NA	NA	NA	NA	NA	0	NA	NA	NA	NA	NA		CDKN2A	9	407.715	0.0963103	0.128542	0.749253	0.453704	0.635243
gene:ENSG00000244468	3	0	NA	NA	NA	NA	NA	0	NA	NA	NA	NA	NA		CDKN2B	9	43.6576	0.915645	0.35656	2.568	0.0102287	0.0330002
TM4SF18	3	129.345	0.418872	0.188726	2.21947	0.0264549	0.0420239	79.2338	-0.834246	0.340063	-2.45321	0.0141588	0.0886427		DMRTA1	9	1.54654	2.89071	2.03485	1.4206	0.155433	0.298885
TM4SF1	3	1844.46	-1.23266	0.0623522	-19.7693	5.47629e-87	8.26054e-86	16.7321	0.248437	0.668825	0.371453	0.7103	0.896823		ELAVL2	9	0.166633	0.900453	4.08047	0.220674	0.825347	NA
TM4SF1-AS1	3	0	NA	NA	NA	NA	NA	0	NA	NA	NA	NA	NA		IZUMO3	9	0	NA	NA	NA	NA	NA
gene:ENSG00000243885	3	0	NA	NA	NA	NA	NA	0	NA	NA	NA	NA	NA		TUSC1	9	577.351	-0.160747	0.113219	-1.41979	0.15567	0.299102
TM4SF4	3	2.18267	1.06744	1.46033	0.730956	0.464806	0.545686	0	NA	NA	NA	NA	NA		gene:ENSG00000279256	9	0	NA	NA	NA	NA	NA
WWTR1	3	2597.42	-0.829971	0.0572927	-14.4865	1.47439e-47	1.28303e-46	972.553	0.160353	0.11015	1.45577	0.145456	0.420732		CAAP1	9	1540.34	-0.207947	0.0844753	-2.46163	0.0138307	0.0426511
RNU6-1098P	3	0	NA	NA	NA	NA	NA	0	NA	NA	NA	NA	NA		PLAA	9	3499.39	0.195168	0.0653721	2.98549	0.00283123	0.010948
WWTR1-IT1	3	0	NA	NA	NA	NA	NA	0	NA	NA	NA	NA	NA		IFT74	9	1322.65	-0.155795	0.112387	-1.38623	0.165677	0.313877
WWTR1-AS1	3	0	NA	NA	NA	NA	NA	0	NA	NA	NA	NA	NA		LRRC19	9	3.11197	1.04727	1.28686	0.81382	0.415748	0.600615
COMMD2	3	458.966	-0.0517336	0.101325	-0.51057	0.609652	0.677509	1323.46	-0.195182	0.0944146	-2.06729	0.0387071	0.182928		TEK	9	9.76772	-1.66619	0.772776	-2.15611	0.0310749	0.0832097
ANKUB1	3	0.756538	3.20578	2.50102	1.28179	0.199917	0.265935	0	NA	NA	NA	NA	NA		EQTN	9	0.508393	2.43157	3.31884	0.732658	0.463767	NA
RNU6-507P	3	0	NA	NA	NA	NA	NA	0	NA	NA	NA	NA	NA		MOB3B	9	2533.26	0.189273	0.0746125	2.53674	0.0111889	0.0356734
RNF13	3	399.35	-0.0581487	0.109818	-0.529501	0.596458	0.665429	794.244	-0.109562	0.112525	-0.97367	0.330221	0.646671		IFNK	9	0.147945	0.900453	4.08047	0.220674	0.825347	NA
RNU6-720P	3	0	NA	NA	NA	NA	NA	0	NA	NA	NA	NA	NA		C9orf72	9	651.376	0.115226	0.0991961	1.16159	0.245401	0.417006
PFN2	3	3013.41	-0.0729678	0.0560935	-1.30082	0.193318	0.258372	3412.89	-0.217084	0.0627792	-3.45789	0.000544424	0.00675285		LINGO2	9	0.64694	-1.44877	3.10702	-0.466288	0.641009	NA
gene:ENSG00000242791	3	0	NA	NA	NA	NA	NA	0	NA	NA	NA	NA	NA		ACO1	9	5314.04	-0.173691	0.0675256	-2.57223	0.0101047	0.0326636
gene:ENSG00000243944	3	0	NA	NA	NA	NA	NA	0	NA	NA	NA	NA	NA		DDX58	9	796.604	-0.0492647	0.119283	-0.413008	0.679601	0.813151
LINC01998	3	0	NA	NA	NA	NA	NA	0	NA	NA	NA	NA	NA		gene:ENSG00000288684	9	308.254	-0.426229	0.232648	-1.83208	0.0669397	0.155846
gene:ENSG00000241048	3	0	NA	NA	NA	NA	NA	0	NA	NA	NA	NA	NA		TOPORS	9	2492	0.364819	0.0825004	4.42203	9.77777e-06	6.61178e-05
LINC01213	3	0	NA	NA	NA	NA	NA	0	NA	NA	NA	NA	NA		SMIM27	9	151.31	0.378656	0.19398	1.95204	0.0509339	0.125028
U2_2	3	0	NA	NA	NA	NA	NA	0	NA	NA	NA	NA	NA		NDUFB6	9	1136.36	0.265138	0.0866506	3.05985	0.00221449	0.00883041
LINC01214_1	3	0	NA	NA	NA	NA	NA	0	NA	NA	NA	NA	NA		TAF1L	9	3.31931	3.08736	1.49163	2.06979	0.0384719	0.0991936
LINC01214_2	3	0	NA	NA	NA	NA	NA	0	NA	NA	NA	NA	NA		TMEM215	9	0.843565	-1.95181	2.54559	-0.766741	0.443235	NA
gene:ENSG00000286501	3	0	NA	NA	NA	NA	NA	0	NA	NA	NA	NA	NA		APTX	9	1685.75	0.124939	0.0738849	1.69099	0.0908387	0.19843
gene:ENSG00000289086	3	0	NA	NA	NA	NA	NA	0	NA	NA	NA	NA	NA		DNAJA1	9	22591.7	0.828417	0.0965781	8.57769	9.67968e-18	2.34747e-16
TSC22D2	3	1823.46	2.53161	0.0740234	34.2002	2.40305e-256	1.3408e-254	790.926	0.281185	0.108048	2.60241	0.00925712	0.0647521		SMU1	9	5289.99	0.139213	0.0614768	2.26447	0.0235451	0.0661443
SERP1	3	1826.27	0.232507	0.0669562	3.47252	0.000515597	0.0010035	4319.93	0.0246417	0.0584648	0.42148	0.673404	0.878663		B4GALT1	9	16279.7	-0.0962001	0.0547626	-1.75667	0.0789733	0.17765
EIF2A	3	1697.37	0.744804	0.0603616	12.339	5.58246e-35	3.7982e-34	2259.3	-0.160719	0.0751945	-2.13737	0.0325678	0.161691		SPINK4	9	0.519661	-2.52762	3.29058	-0.768138	0.442405	NA
SELENOT	3	2342.59	0.378819	0.0553996	6.83793	8.0345e-12	2.61624e-11	2044.66	0.0593784	0.0746684	0.795227	0.426482	0.725799		BAG1	9	2718.28	0.035948	0.0638322	0.563164	0.573323	0.733994
ERICH6	3	0	NA	NA	NA	NA	NA	4.66236	0.819336	1.32554	0.618115	0.536499	NA		CHMP5	9	4346.2	0.0495676	0.0821936	0.603059	0.546469	0.712388
ERICH6-AS1	3	0	NA	NA	NA	NA	NA	0	NA	NA	NA	NA	NA		NFX1	9	2863.21	-0.0322082	0.0643811	-0.500274	0.616882	0.767866
gene:ENSG00000287688	3	0	NA	NA	NA	NA	NA	0	NA	NA	NA	NA	NA		AQP7	9	2.0115	1.51454	1.61552	0.937495	0.348504	0.534004
SIAH2	3	315.257	-0.42901	0.1251	-3.42934	0.000605046	0.00117039	1114.75	0.120215	0.0942229	1.27586	0.202005	0.501954		AQP3	9	4530.66	-0.0653565	0.0652322	-1.0019	0.31639	0.500107
SIAH2-AS1	3	0	NA	NA	NA	NA	NA	0	NA	NA	NA	NA	NA		NOL6	9	2973.72	0.649298	0.0761051	8.53159	1.44348e-17	3.44223e-16
gene:ENSG00000289005	3	0	NA	NA	NA	NA	NA	0	NA	NA	NA	NA	NA		ANKRD18B	9	80.1603	-0.21464	0.277173	-0.774392	0.438699	0.621992
CLRN1-AS1	3	0	NA	NA	NA	NA	NA	0	NA	NA	NA	NA	NA		TRBV20OR9-2	9	0	NA	NA	NA	NA	NA
MINDY4B	3	0.180984	-0.636508	4.08047	-0.155989	0.876042	NA	1.36929	0.490366	2.17536	0.225418	0.821654	NA		PRSS3	9	0	NA	NA	NA	NA	NA
gene:ENSG00000260234	3	0	NA	NA	NA	NA	NA	0.123856	1.53193	4.99718	0.306558	0.75918	NA		UBE2R2	9	5778.97	-0.0251188	0.0586989	-0.427926	0.668705	0.806129
gene:ENSG00000243273	3	0	NA	NA	NA	NA	NA	0	NA	NA	NA	NA	NA		UBAP2	9	7823.82	-0.136202	0.0524021	-2.59918	0.00934466	0.0305495
CLRN1	3	0	NA	NA	NA	NA	NA	2.45414	-1.76951	1.75272	-1.00958	0.312699	NA		DCAF12	9	5586.84	-0.0350233	0.0560121	-0.625281	0.531786	0.702319
gene:ENSG00000276055	3	0	NA	NA	NA	NA	NA	0	NA	NA	NA	NA	NA		UBAP1	9	5272.29	-0.0650621	0.0588193	-1.10614	0.268668	0.445888
MED12L	3	18.2407	6.82856	1.25937	5.42221	5.88655e-08	1.54217e-07	407.64	-0.0117349	0.142742	-0.0822105	0.934479	0.976336		KIF24	9	437.278	0.0623816	0.110408	0.565008	0.572068	0.733283
GPR171	3	0	NA	NA	NA	NA	NA	0.450509	-3.30025	4.84085	-0.681751	0.495397	NA		NUDT2	9	340.002	-0.190583	0.127521	-1.49452	0.135039	0.269068
P2RY14	3	0	NA	NA	NA	NA	NA	0.382053	-1.38948	4.9736	-0.279371	0.77996	NA		MYORG	9	4264.61	-0.0182817	0.0599825	-0.304784	0.760531	0.865857
gene:ENSG00000286273	3	0	NA	NA	NA	NA	NA	0	NA	NA	NA	NA	NA		C9orf24	9	1.84434	-0.816671	1.62318	-0.503131	0.614872	0.766303
GPR87	3	0	NA	NA	NA	NA	NA	3.27205	-0.935683	1.66443	-0.562165	0.574004	NA		FAM219A	9	2989.01	-0.347325	0.0771577	-4.5015	6.74758e-06	4.6998e-05
P2RY13	3	0	NA	NA	NA	NA	NA	0	NA	NA	NA	NA	NA		DNAI1	9	18.7984	-0.251733	0.483266	-0.520899	0.602437	0.756657
P2RY12	3	0	NA	NA	NA	NA	NA	0.121292	-1.38956	4.99112	-0.278407	0.7807	NA		ENHO	9	3.82407	0.527647	1.12462	0.469179	0.638942	0.784084
IGSF10	3	5.97533	1.39745	0.871552	1.60341	0.108845	0.154841	42.5985	-0.394989	0.444929	-0.887757	0.374672	0.68186		CNTFR	9	13.9358	-0.0141432	0.565274	-0.0250201	0.980039	0.989217
MIR5186	3	0	NA	NA	NA	NA	NA	0	NA	NA	NA	NA	NA		RPP25L	9	368.175	0.0184233	0.140351	0.131266	0.895565	0.945185
LINC02066	3	0	NA	NA	NA	NA	NA	0	NA	NA	NA	NA	NA		DCTN3	9	1128.24	0.0480066	0.0866588	0.553972	0.579598	0.738837
AADACL2	3	0.126567	-0.636508	4.08047	-0.155989	0.876042	NA	0	NA	NA	NA	NA	NA		ARID3C	9	4.76953	-0.237861	1.02848	-0.231275	0.817101	0.89984
AADACL2-AS1	3	0	NA	NA	NA	NA	NA	0	NA	NA	NA	NA	NA		SIGMAR1	9	3371.22	0.144888	0.071815	2.01752	0.0436414	0.110067
AADAC	3	3.01571	1.10135	1.28564	0.856654	0.391636	0.472689	0	NA	NA	NA	NA	NA		GALT	9	1357.09	-0.138417	0.0846336	-1.63548	0.101948	0.216707
SUCNR1	3	1.60801	-0.136415	1.68594	-0.0809137	0.935511	0.947384	0	NA	NA	NA	NA	NA		gene:ENSG00000258728	9	353.23	-0.052261	0.172109	-0.303651	0.761394	0.866486
gene:ENSG00000239941	3	0	NA	NA	NA	NA	NA	0	NA	NA	NA	NA	NA		IL11RA	9	230.115	-0.0477261	0.175981	-0.2712	0.786238	0.880853
gene:ENSG00000289315	3	0	NA	NA	NA	NA	NA	0	NA	NA	NA	NA	NA		CCL27	9	1.67614	-0.130022	1.82668	-0.0711794	0.943255	0.970831
MBNL1	3	3741.61	0.0726325	0.0549879	1.32088	0.186541	0.250248	373.185	0.06203	0.149866	0.413903	0.678945	0.881224		gene:ENSG00000187186	9	84.3694	0.00878061	0.2578	0.0340598	0.972829	0.984926
MBNL1-AS1	3	0	NA	NA	NA	NA	NA	0	NA	NA	NA	NA	NA		CCL19	9	0	NA	NA	NA	NA	NA
Y_RNA_168	3	0	NA	NA	NA	NA	NA	0	NA	NA	NA	NA	NA		CCL21	9	0.172102	-1.0231	4.08047	-0.250731	0.802022	NA
gene:ENSG00000243305	3	0	NA	NA	NA	NA	NA	0	NA	NA	NA	NA	NA		FAM205A	9	4.53114	-1.02495	1.02753	-0.997488	0.318528	0.502123
gene:ENSG00000244545	3	0	NA	NA	NA	NA	NA	0	NA	NA	NA	NA	NA		FAM205C	9	0.175128	0.900453	4.08047	0.220674	0.825347	NA
gene:ENSG00000287706	3	0	NA	NA	NA	NA	NA	0	NA	NA	NA	NA	NA		PHF24	9	3.91406	0.93325	1.07499	0.86815	0.385312	0.570829
P2RY1	3	24.8646	5.03073	0.745715	6.74618	1.51788e-11	4.87079e-11	765.968	-0.291524	0.15884	-1.83532	0.0664576	0.261247		DNAJB5	9	357.441	0.0922694	0.120126	0.768102	0.442426	0.624932
gene:ENSG00000288787	3	0	NA	NA	NA	NA	NA	0	NA	NA	NA	NA	NA		gene:ENSG00000279489	9	0	NA	NA	NA	NA	NA
gene:ENSG00000244268	3	0	NA	NA	NA	NA	NA	0	NA	NA	NA	NA	NA		gene:ENSG00000279608	9	0	NA	NA	NA	NA	NA
RAP2B	3	1012.02	0.838598	0.0721926	11.6161	3.41295e-31	2.13392e-30	1298.93	0.120991	0.0941429	1.28519	0.198726	0.497565		C9orf131	9	12.974	0.492377	0.607263	0.810814	0.417472	0.602496
RN7SL300P	3	0	NA	NA	NA	NA	NA	0	NA	NA	NA	NA	NA		VCP	9	32026.9	0.400931	0.0468429	8.55906	1.13789e-17	2.73843e-16
gene:ENSG00000241220	3	0	NA	NA	NA	NA	NA	0	NA	NA	NA	NA	NA		gene:ENSG00000288699	9	1.31177	0.784863	2.00862	0.390747	0.695984	NA
gene:ENSG00000241912	3	0	NA	NA	NA	NA	NA	0	NA	NA	NA	NA	NA		FANCG	9	1177.07	-0.0782574	0.0931652	-0.839985	0.400917	0.586053
LINC02006	3	0	NA	NA	NA	NA	NA	0	NA	NA	NA	NA	NA		PIGO	9	1931.13	-0.0784432	0.0901007	-0.870617	0.383963	0.569727
LINC02877	3	0	NA	NA	NA	NA	NA	0	NA	NA	NA	NA	NA		STOML2	9	5120.67	0.210876	0.0576145	3.66013	0.00025209	0.00128166
RNU6-901P	3	0	NA	NA	NA	NA	NA	0	NA	NA	NA	NA	NA		FAM214B	9	953.273	-0.208949	0.0972679	-2.14818	0.0316993	0.0845476
Y_RNA_169	3	0	NA	NA	NA	NA	NA	0	NA	NA	NA	NA	NA		UNC13B	9	2913.2	0.152062	0.0822044	1.8498	0.0643422	0.150826
gene:ENSG00000243486	3	0	NA	NA	NA	NA	NA	0	NA	NA	NA	NA	NA		gene:ENSG00000279083	9	0	NA	NA	NA	NA	NA
U8_5	3	0	NA	NA	NA	NA	NA	0	NA	NA	NA	NA	NA		RUSC2	9	444.17	-0.0161343	0.114363	-0.14108	0.887807	0.940281
ARHGEF26-AS1	3	0	NA	NA	NA	NA	NA	0	NA	NA	NA	NA	NA		FAM166B	9	1.99665	-1.06286	1.52291	-0.697912	0.485232	0.663716
ARHGEF26	3	227.259	1.97463	0.162003	12.1888	3.56592e-34	2.37999e-33	424.329	0.0273347	0.143218	0.190861	0.848634	0.952008		TESK1	9	571.17	0.492882	0.108064	4.56101	5.09074e-06	3.61505e-05
DHX36	3	1788.85	1.50324	0.0619758	24.2553	5.81257e-130	1.35837e-128	3405.01	-0.154309	0.0730244	-2.11312	0.0345907	0.168988		CD72	9	7.87576	-0.754203	0.77393	-0.974511	0.329803	0.514037
gene:ENSG00000271922	3	0	NA	NA	NA	NA	NA	0	NA	NA	NA	NA	NA		SIT1	9	0.166633	0.900453	4.08047	0.220674	0.825347	NA
gene:ENSG00000279305	3	0	NA	NA	NA	NA	NA	0	NA	NA	NA	NA	NA		CCDC107	9	228.624	0.463755	0.151144	3.06829	0.00215286	0.00861088
GPR149	3	0.17678	1.28705	4.08047	0.315416	0.752446	NA	1.87757	0.794629	2.08566	0.380996	0.703206	NA		ARHGEF39	9	618.022	0.0790825	0.108515	0.72877	0.466143	0.646495
gene:ENSG00000243861	3	0	NA	NA	NA	NA	NA	0	NA	NA	NA	NA	NA		CA9	9	26.4131	-1.3639	0.467603	-2.91678	0.00353661	0.0132454
gene:ENSG00000243969	3	0	NA	NA	NA	NA	NA	0	NA	NA	NA	NA	NA		TPM2	9	970.756	0.888153	0.0949029	9.35854	8.08458e-21	2.37032e-19
gene:ENSG00000243953	3	0	NA	NA	NA	NA	NA	0	NA	NA	NA	NA	NA		TLN1	9	11959.9	0.147366	0.0909283	1.62068	0.105086	0.221967
MME	3	5486.94	-0.497082	0.0534819	-9.29439	1.4805e-20	6.8601e-20	1515.28	-0.213235	0.107436	-1.98477	0.0471701	0.209573		CREB3	9	1238.94	-0.0992751	0.0760664	-1.30511	0.191855	0.350256
MME-AS1	3	0	NA	NA	NA	NA	NA	0	NA	NA	NA	NA	NA		GBA2	9	5710	-0.234525	0.0708508	-3.31012	0.000932551	0.00415746
LINC01487	3	0	NA	NA	NA	NA	NA	0	NA	NA	NA	NA	NA		RGP1	9	5872.01	-0.21181	0.0563638	-3.7579	0.000171343	0.000909682
STRIT1	3	0.361635	0.325277	3.60433	0.0902463	0.928091	NA	3.08139	0.375966	1.57961	0.238012	0.811872	NA		MSMP	9	0.516306	-2.52082	3.74227	-0.673607	0.500561	NA
gene:ENSG00000242790	3	0	NA	NA	NA	NA	NA	0	NA	NA	NA	NA	NA		NPR2	9	59.0013	0.034056	0.304193	0.111955	0.910859	0.953704
PLCH1	3	2.73818	0.627115	1.2583	0.498382	0.618215	0.685701	832.303	-0.578689	0.109694	-5.27546	1.32421e-07	4.39462e-06		SPAG8	9	1.68892	3.0676	2.10711	1.45583	0.145439	0.284878
RN7SL715P	3	0	NA	NA	NA	NA	NA	0	NA	NA	NA	NA	NA		HINT2	9	415.243	0.015138	0.127707	0.118537	0.905642	0.95103
PLCH1-AS1	3	0	NA	NA	NA	NA	NA	0	NA	NA	NA	NA	NA		gene:ENSG00000285645	9	1.12516	1.26165	2.13286	0.591532	0.554164	NA
PLCH1-AS2	3	0	NA	NA	NA	NA	NA	0	NA	NA	NA	NA	NA		TMEM8B	9	204.071	-0.103921	0.171812	-0.604854	0.545276	0.711782
gene:ENSG00000214919	3	0	NA	NA	NA	NA	NA	0	NA	NA	NA	NA	NA		FAM221B	9	0.338466	-1.91352	3.88443	-0.492613	0.622286	NA
C3orf33	3	20.1725	0.0774075	0.472629	0.163781	0.869904	0.898731	74.7129	-0.306385	0.342821	-0.893718	0.371473	0.6796		OR13J1	9	0.147945	0.900453	4.08047	0.220674	0.825347	NA
gene:ENSG00000284952	3	6.29598	-0.132635	3.75476	-0.0353244	0.971821	0.976971	5.39722	0.309638	1.23711	0.250292	0.802361	NA		HRCT1	9	11.9555	-0.399839	0.621038	-0.643824	0.51969	0.692934
SLC33A1	3	540.832	-0.866463	0.0984817	-8.79822	1.39007e-18	5.9965e-18	882.024	-0.110593	0.112043	-0.987057	0.323615	0.640538		SPAAR	9	0.314542	-1.82272	4.0468	-0.450411	0.652414	NA
gene:ENSG00000286585	3	0	NA	NA	NA	NA	NA	0	NA	NA	NA	NA	NA		OR2S2	9	0	NA	NA	NA	NA	NA
GMPS	3	1211.97	-0.201393	0.0677055	-2.97455	0.00293418	0.00529295	4218.4	-0.26961	0.0627758	-4.2948	1.74848e-05	0.000356232		OR13C7	9	0	NA	NA	NA	NA	NA
gene:ENSG00000288032	3	0	NA	NA	NA	NA	NA	0	NA	NA	NA	NA	NA		RECK	9	450.558	-0.150616	0.119126	-1.26435	0.206106	0.368356
KCNAB1	3	46.7445	-0.791107	0.328191	-2.41051	0.0159302	0.0261583	50.7972	-0.459716	0.39013	-1.17836	0.238651	0.546129		GLIPR2	9	403.992	0.186903	0.118698	1.57461	0.115347	0.237759
gene:ENSG00000287916	3	0	NA	NA	NA	NA	NA	0	NA	NA	NA	NA	NA		CCIN	9	176.007	-0.300154	0.22043	-1.36168	0.1733	0.324679
KCNAB1-AS2	3	0	NA	NA	NA	NA	NA	0	NA	NA	NA	NA	NA		CLTA	9	10499.6	-0.0342464	0.0583993	-0.586418	0.557595	0.72138
KCNAB1-AS1	3	0	NA	NA	NA	NA	NA	0	NA	NA	NA	NA	NA		GNE	9	11419.7	-0.438051	0.0802922	-5.45572	4.87753e-08	4.79665e-07
gene:ENSG00000272990	3	0	NA	NA	NA	NA	NA	0	NA	NA	NA	NA	NA		RNF38	9	6191.21	-0.0421737	0.0530182	-0.795457	0.426348	0.610761
SSR3	3	8142.37	-0.386772	0.044941	-8.60623	7.5502e-18	3.17546e-17	4981.53	-0.152179	0.0612448	-2.48476	0.0129639	0.0832341		MELK	9	4365.8	0.164939	0.0746013	2.21093	0.0270405	0.0741424
TIPARP-AS1	3	0	NA	NA	NA	NA	NA	0	NA	NA	NA	NA	NA		PAX5	9	0	NA	NA	NA	NA	NA
TIPARP	3	3793.76	1.1798	0.0490109	24.0723	4.87732e-128	1.1124e-126	295.12	0.727214	0.180117	4.03747	5.40314e-05	0.000956048		ZCCHC7	9	1069.76	-0.237788	0.0904478	-2.629	0.00856357	0.0284277
LINC00886	3	0	NA	NA	NA	NA	NA	0	NA	NA	NA	NA	NA		GRHPR	9	2396.54	0.0586103	0.07384	0.793747	0.427342	0.611685
LEKR1	3	35.6825	3.48747	0.447541	7.79251	6.56886e-15	2.47368e-14	0.787002	1.53807	3.44122	0.446955	0.654907	NA		ZBTB5	9	2208.33	-0.0153798	0.0663004	-0.231971	0.81656	0.899688
RN7SKP177	3	0	NA	NA	NA	NA	NA	0	NA	NA	NA	NA	NA		POLR1E	9	2089.69	0.023438	0.0685069	0.342127	0.732255	0.848551
LINC00880	3	0	NA	NA	NA	NA	NA	0	NA	NA	NA	NA	NA		FBXO10	9	453.142	-0.0114	0.117409	-0.0970965	0.92265	0.959275
LINC02029	3	0	NA	NA	NA	NA	NA	0	NA	NA	NA	NA	NA		gene:ENSG00000256966	9	8.41493	0.21942	0.720056	0.304726	0.760575	0.865857
gene:ENSG00000289409	3	0	NA	NA	NA	NA	NA	0	NA	NA	NA	NA	NA		TOMM5	9	2269.28	0.394789	0.0724971	5.44558	5.16374e-08	5.05281e-07
LINC00881	3	0	NA	NA	NA	NA	NA	0	NA	NA	NA	NA	NA		gene:ENSG00000255872	9	34.1264	0.363352	0.381117	0.953388	0.340393	0.525231
CCNL1	3	1838.47	2.28144	0.0780466	29.2318	7.65883e-188	2.85216e-186	1399.65	0.120844	0.10185	1.18649	0.235428	0.54224		FRMPD1	9	95.9329	-0.173584	0.229631	-0.755924	0.449695	0.631874
Y_RNA_170	3	0	NA	NA	NA	NA	NA	0	NA	NA	NA	NA	NA		TRMT10B	9	467.747	-0.0868631	0.128786	-0.674476	0.500009	0.676844
gene:ENSG00000241770	3	0	NA	NA	NA	NA	NA	0	NA	NA	NA	NA	NA		EXOSC3	9	1447.2	0.149455	0.0876418	1.7053	0.0881389	0.193802
gene:ENSG00000243176	3	0	NA	NA	NA	NA	NA	0	NA	NA	NA	NA	NA		DCAF10	9	2223.96	-0.421454	0.068538	-6.1492	7.78733e-10	9.6209e-09
gene:ENSG00000286361	3	0	NA	NA	NA	NA	NA	0	NA	NA	NA	NA	NA		SLC25A51	9	399.687	0.222913	0.124037	1.79714	0.0723134	0.16556
VEPH1	3	451.845	-1.36559	0.106311	-12.8452	9.14684e-38	6.56984e-37	133.224	-0.33164	0.256106	-1.29493	0.195343	0.494115		SHB	9	682.293	-0.148708	0.0947789	-1.569	0.116649	0.239855
PTX3	3	4920.35	-1.02592	0.0550134	-18.6485	1.29897e-77	1.74259e-76	12.2356	0.000125943	0.803196	0.000156803	0.999875	0.999942		ALDH1B1	9	1246.49	0.22779	0.0801164	2.84323	0.00446581	0.0162154
gene:ENSG00000286892	3	0	NA	NA	NA	NA	NA	0	NA	NA	NA	NA	NA		IGFBPL1	9	50.6149	-0.0649207	0.32004	-0.202852	0.839251	0.912595
gene:ENSG00000242536	3	0	NA	NA	NA	NA	NA	0	NA	NA	NA	NA	NA		FAM95C	9	0.505368	0.862179	3.39713	0.253796	0.799653	NA
RN7SKP46	3	0	NA	NA	NA	NA	NA	0	NA	NA	NA	NA	NA		ANKRD18A	9	8.95547	0.258265	0.711624	0.362924	0.716661	0.838346
gene:ENSG00000239716	3	0	NA	NA	NA	NA	NA	0	NA	NA	NA	NA	NA		FAM240B	9	0	NA	NA	NA	NA	NA
SHOX2	3	433.15	1.82822	0.113447	16.1152	1.99506e-58	2.09306e-57	5.68481	0.528217	1.1964	0.441505	0.658847	NA		CNTNAP3	9	2.94993	0.656491	1.30997	0.501149	0.616266	0.767525
RSRC1	3	471.086	0.539599	0.101578	5.31215	1.08339e-07	2.79025e-07	440.938	-0.0158527	0.143788	-0.110251	0.91221	0.970192		SPATA31A1	9	0	NA	NA	NA	NA	NA
gene:ENSG00000243150	3	0	NA	NA	NA	NA	NA	0	NA	NA	NA	NA	NA		gene:ENSG00000283886	9	125.294	-0.0912949	0.218847	-0.417163	0.676559	0.811303
MLF1	3	459.811	2.97565	0.121937	24.4033	1.57809e-131	3.74767e-130	603.013	-0.100436	0.130463	-0.769844	0.441392	0.739992		ANKRD20A2P	9	8.6442	1.18265	0.895358	1.32086	0.186547	0.342751
GFM1	3	1287.44	1.73715	0.0701806	24.7526	2.90497e-135	7.10814e-134	1654.59	-0.0238498	0.0877046	-0.271933	0.785674	0.928998		gene:ENSG00000280077	9	0	NA	NA	NA	NA	NA
LXN	3	1.79029	1.44053	1.63998	0.878384	0.379736	0.45991	127.739	-0.0783338	0.249723	-0.313682	0.753762	0.916269		gene:ENSG00000279456	9	0	NA	NA	NA	NA	NA
gene:ENSG00000272087	3	0	NA	NA	NA	NA	NA	0	NA	NA	NA	NA	NA		FOXD4L6	9	2.29972	-0.769698	1.87462	-0.410588	0.681374	0.814386
RARRES1	3	4.00111	0.630675	1.06489	0.592247	0.553685	0.625573	2.86304	0.330083	1.62776	0.202784	0.839304	NA		CBWD6	9	357.858	0.372525	0.157509	2.3651	0.0180253	0.0532878
MFSD1	3	767.511	0.18582	0.0819963	2.26621	0.0234388	0.0375846	336.63	0.0233032	0.164905	0.141313	0.887623	0.962549		gene:ENSG00000279561	9	0	NA	NA	NA	NA	NA
gene:ENSG00000240207	3	0	NA	NA	NA	NA	NA	0	NA	NA	NA	NA	NA		CNTNAP3B	9	5.96073	-1.92968	1.09507	-1.76214	0.0780451	0.175839
gene:ENSG00000271778	3	0	NA	NA	NA	NA	NA	0	NA	NA	NA	NA	NA		SPATA31A6	9	0	NA	NA	NA	NA	NA
gene:ENSG00000272247	3	0	NA	NA	NA	NA	NA	0	NA	NA	NA	NA	NA		SPATA31A5	9	1.9161	0.754211	1.75559	0.429605	0.667483	0.80515
gene:ENSG00000279311	3	0	NA	NA	NA	NA	NA	0	NA	NA	NA	NA	NA		SPATA31A7	9	0.805078	-0.529398	2.87555	-0.184103	0.853932	NA
IQCJ-SCHIP1	3	248.504	-0.517658	0.150497	-3.43965	0.000582462	0.0011286	262.237	0.354276	0.205451	1.72439	0.0846378	0.304794		CNTNAP3C	9	3.08311	2.37815	1.36028	1.74828	0.0804148	0.17994
IQCJ	3	1.8295	2.17814	1.74122	1.25093	0.21096	0.278443	0.130943	0	4.99758	0	1	NA		gene:ENSG00000284471	9	0	NA	NA	NA	NA	NA
MIR3919	3	0	NA	NA	NA	NA	NA	0	NA	NA	NA	NA	NA		ANKRD20A4P	9	8.51443	1.11616	0.768926	1.45158	0.146619	0.286403
gene:ENSG00000286913	3	0	NA	NA	NA	NA	NA	0	NA	NA	NA	NA	NA		FOXD4L5	9	5.238	0.783402	1.08749	0.720377	0.471293	0.651338
IQCJ-SCHIP1-AS1	3	0	NA	NA	NA	NA	NA	0	NA	NA	NA	NA	NA		CBWD5	9	3092.98	0.307829	0.0913887	3.36835	0.000756202	0.00343559
RNU2-31P	3	0	NA	NA	NA	NA	NA	0	NA	NA	NA	NA	NA		FOXD4L4	9	1.47164	2.8459	2.23107	1.27558	0.202105	NA
SCHIP1	3	68.1649	-2.33965	0.326139	-7.17377	7.29578e-13	2.49036e-12	54.2645	0.103733	0.461008	0.225014	0.821968	0.942536		ANKRD20A3P	9	4.70631	-0.717845	1.06976	-0.671033	0.5022	0.678362
IL12A-AS1	3	0	NA	NA	NA	NA	NA	0	NA	NA	NA	NA	NA		ZNF658	9	260.824	-0.353739	0.14544	-2.4322	0.0150074	0.0456525
IL12A	3	7.95648	0.871854	0.763342	1.14215	0.25339	0.326014	9.82898	-0.0740956	0.929078	-0.0797518	0.936435	0.9772		SPATA31A3	9	0.295889	1.67702	4.0491	0.414171	0.678749	NA
LINC01100	3	0	NA	NA	NA	NA	NA	0	NA	NA	NA	NA	NA		ANKRD20A1	9	59.8803	-0.196932	0.2929	-0.672354	0.501358	0.67775
C3orf80	3	82.7896	8.13439	1.04153	7.81004	5.71695e-15	2.16044e-14	23.1259	1.69103	0.658661	2.56737	0.0102472	0.069655		CBWD3	9	1506.7	0.357566	0.0934033	3.82819	0.000129089	0.000702192
gene:ENSG00000248710	3	23.2137	-0.506468	0.640236	-0.791065	0.428906	0.510188	40.6036	0.439533	0.604179	0.727489	0.466927	0.757277		gene:ENSG00000279706	9	0	NA	NA	NA	NA	NA
IFT80	3	454.27	-0.432495	0.112801	-3.83412	0.000126013	0.00026024	625.685	-0.283868	0.127964	-2.21833	0.0265321	0.140607		FOXD4L3	9	0.739723	2.99253	3.27627	0.913395	0.361035	NA
SMC4	3	3368.9	0.0564848	0.0528562	1.06865	0.285227	0.362291	4772.29	-0.232537	0.0803842	-2.89283	0.00381792	0.0323042		PGM5	9	0.350255	1.88836	4.03001	0.468574	0.639374	NA
MIR15B	3	0	NA	NA	NA	NA	NA	0	NA	NA	NA	NA	NA		TMEM252	9	0	NA	NA	NA	NA	NA
MIR16-2	3	0	NA	NA	NA	NA	NA	0	NA	NA	NA	NA	NA		PIP5K1B	9	354.278	-0.11726	0.131441	-0.892108	0.372335	0.557846
TRIM59	3	655.478	-0.173923	0.0885276	-1.96462	0.0494584	0.0753084	1515.99	-0.092907	0.0878807	-1.05719	0.290423	0.608385		PABIR1	9	1190.87	-0.211179	0.0845794	-2.49682	0.0125314	0.0393625
RNU7-136P	3	0	NA	NA	NA	NA	NA	0	NA	NA	NA	NA	NA		PRKACG	9	0	NA	NA	NA	NA	NA
KPNA4	3	2617.54	0.655567	0.0545632	12.0148	2.97001e-33	1.94365e-32	3804.17	-0.0559421	0.0655201	-0.853815	0.393207	0.698817		gene:ENSG00000285130	9	169.82	-0.698377	0.274175	-2.54719	0.0108593	0.0347847
SCARNA7	3	0	NA	NA	NA	NA	NA	0	NA	NA	NA	NA	NA		FXN	9	562.025	0.138088	0.127945	1.07927	0.280466	0.460268
ARL14	3	2.17852	4.74287	1.7796	2.66513	0.00769594	0.0132018	0.881655	3.85473	3.46207	1.11342	0.265529	NA		TJP2	9	7739.68	-0.127668	0.0704887	-1.81118	0.0701127	0.161747
SNORA72_5	3	0	NA	NA	NA	NA	NA	0	NA	NA	NA	NA	NA		FAM189A2	9	185.55	2.97753	0.210483	14.1462	1.97088e-45	1.35844e-43
PPM1L-DT	3	0	NA	NA	NA	NA	NA	0	NA	NA	NA	NA	NA		APBA1	9	129.917	-0.0818952	0.195251	-0.419436	0.674898	0.810362
PPM1L	3	4.45905	-1.0075	0.997293	-1.01024	0.312381	0.392424	464.254	-0.146402	0.13815	-1.05974	0.289264	0.607576		PTAR1	9	3820.86	0.357335	0.0633302	5.64241	1.67685e-08	1.76148e-07
B3GALNT1	3	10.39	-1.32334	0.697527	-1.8972	0.0578021	0.0870189	379.879	-0.0887184	0.154668	-0.573604	0.566236	0.817017		C9orf135	9	0	NA	NA	NA	NA	NA
NMD3	3	1464.43	0.910813	0.0634734	14.3495	1.07278e-46	9.12374e-46	1450.21	0.0621994	0.0848305	0.73322	0.463424	0.755049		MAMDC2	9	67.664	-0.0434035	0.307082	-0.141342	0.8876	0.940188
SPTSSB	3	0	NA	NA	NA	NA	NA	114.678	-1.03525	0.284397	-3.64016	0.000272464	0.00380991		SMC5	9	6064.61	0.114285	0.0780261	1.4647	0.143003	0.281122
LINC02067	3	0	NA	NA	NA	NA	NA	0	NA	NA	NA	NA	NA		KLF9	9	230.438	0.881005	0.154199	5.71343	1.10719e-08	1.1942e-07
gene:ENSG00000269888	3	0	NA	NA	NA	NA	NA	0	NA	NA	NA	NA	NA		TRPM3	9	0.362391	-2.00024	4.03084	-0.496233	0.61973	NA
OTOL1	3	0	NA	NA	NA	NA	NA	0	NA	NA	NA	NA	NA		CEMIP2	9	17967.2	0.260068	0.048962	5.31162	1.08652e-07	1.01274e-06
gene:ENSG00000288087	3	0	NA	NA	NA	NA	NA	0	NA	NA	NA	NA	NA		ABHD17B	9	1124.61	0.301564	0.0876108	3.44209	0.000577242	0.00270222
gene:ENSG00000240354	3	0	NA	NA	NA	NA	NA	0	NA	NA	NA	NA	NA		C9orf85	9	896.159	-0.011231	0.0941276	-0.119316	0.905025	0.950813
gene:ENSG00000241168	3	0	NA	NA	NA	NA	NA	0	NA	NA	NA	NA	NA		C9orf57	9	0.338466	-1.91352	3.88443	-0.492613	0.622286	NA
LINC01192	3	0	NA	NA	NA	NA	NA	0	NA	NA	NA	NA	NA		GDA	9	1670.16	-0.425066	0.0792319	-5.36484	8.10224e-08	7.71677e-07
gene:ENSG00000240792	3	0	NA	NA	NA	NA	NA	0	NA	NA	NA	NA	NA		ZFAND5	9	9471.73	0.780367	0.0660397	11.8166	3.20256e-32	1.5251e-30
RNU7-82P	3	0	NA	NA	NA	NA	NA	0	NA	NA	NA	NA	NA		TMC1	9	434.473	-0.729491	0.124664	-5.85164	4.86756e-09	5.44053e-08
MIR1263	3	0	NA	NA	NA	NA	NA	0	NA	NA	NA	NA	NA		ALDH1A1	9	0.295889	1.67702	4.0491	0.414171	0.678749	NA
LINC01323	3	0	NA	NA	NA	NA	NA	0	NA	NA	NA	NA	NA		ANXA1	9	89803.1	-0.0992617	0.0658276	-1.5079	0.131579	0.263791
LINC01324	3	0	NA	NA	NA	NA	NA	0	NA	NA	NA	NA	NA		RORB	9	3.03628	-0.745988	1.19422	-0.624666	0.532191	0.702391
SI	3	0	NA	NA	NA	NA	NA	0	NA	NA	NA	NA	NA		TRPM6	9	220.516	-0.071888	0.147727	-0.486627	0.626523	0.775321
Y_RNA_171	3	0	NA	NA	NA	NA	NA	0	NA	NA	NA	NA	NA		C9orf40	9	1711.49	-0.118182	0.0718989	-1.64372	0.100233	0.213959
LINC02023	3	0	NA	NA	NA	NA	NA	0	NA	NA	NA	NA	NA		CARNMT1	9	2017.13	-0.00943395	0.0877704	-0.107484	0.914405	0.955288
SLITRK3	3	0.180651	1.28705	4.08047	0.315416	0.752446	NA	44.3643	-0.727809	0.459518	-1.58385	0.113227	0.365212		NMRK1	9	1198.12	-0.39842	0.0851381	-4.67969	2.87315e-06	2.1178e-05
LINC01322	3	0	NA	NA	NA	NA	NA	0	NA	NA	NA	NA	NA		OSTF1	9	5645.08	-0.0947191	0.0648533	-1.46051	0.144149	0.282704
BCHE	3	0	NA	NA	NA	NA	NA	5.22045	-1.10094	1.21938	-0.902872	0.366594	NA		PCSK5	9	2603.07	0.137258	0.070045	1.95957	0.0500464	0.123292
LINC01326	3	0	NA	NA	NA	NA	NA	0	NA	NA	NA	NA	NA		RFK	9	8860.27	-0.410532	0.0754548	-5.44077	5.30502e-08	5.16289e-07
RN7SKP298	3	0	NA	NA	NA	NA	NA	0	NA	NA	NA	NA	NA		GCNT1	9	3042.07	-0.606999	0.0680532	-8.91948	4.68468e-19	1.23731e-17
gene:ENSG00000240033	3	0	NA	NA	NA	NA	NA	0	NA	NA	NA	NA	NA		PRUNE2	9	14.8152	-0.363984	0.542103	-0.67143	0.501947	0.678312
ZBBX	3	0	NA	NA	NA	NA	NA	9.40517	-0.463373	0.946397	-0.489618	0.624404	0.853545		FOXB2	9	0.314542	-1.82272	4.0468	-0.450411	0.652414	NA
LINC01327	3	0	NA	NA	NA	NA	NA	0	NA	NA	NA	NA	NA		VPS13A	9	4435.37	0.0372096	0.0640652	0.580808	0.56137	0.724058
SERPINI2	3	0	NA	NA	NA	NA	NA	8.20246	-0.349073	1.11835	-0.312132	0.75494	0.916475		GNA14	9	0.510335	-1.03337	3.38708	-0.305092	0.760296	NA
WDR49	3	0.553113	2.7608	3.00958	0.917338	0.358966	0.439842	15.2662	-0.940728	0.721041	-1.30468	0.192002	0.489451		GNAQ	9	7014	-0.0446775	0.0694826	-0.643003	0.520222	0.693155
PDCD10	3	842.969	1.38984	0.084451	16.4573	7.4352e-61	8.08447e-60	1312.11	-0.168578	0.0975342	-1.7284	0.0839161	0.302926		CEP78	9	2896.55	0.234951	0.0886701	2.64973	0.00805573	0.027033
SERPINI1	3	86.659	1.16001	0.236226	4.91061	9.07926e-07	2.20056e-06	135.132	-0.00905375	0.251255	-0.0360341	0.971255	0.988605		PSAT1	9	4160.76	0.720051	0.0669458	10.7557	5.56989e-27	2.19375e-25
gene:ENSG00000287319	3	0	NA	NA	NA	NA	NA	0	NA	NA	NA	NA	NA		TLE4	9	1945.83	0.473593	0.06783	6.98206	2.9088e-12	4.66446e-11
gene:ENSG00000244706	3	0	NA	NA	NA	NA	NA	0	NA	NA	NA	NA	NA		gene:ENSG00000279715	9	0	NA	NA	NA	NA	NA
GOLIM4	3	2443.69	0.938367	0.0585651	16.0226	8.88359e-58	9.16493e-57	1756.95	-0.0796806	0.0759215	-1.04951	0.293942	0.611605		TLE1	9	2115.92	0.129348	0.0792815	1.6315	0.102785	0.21825
gene:ENSG00000286994	3	0	NA	NA	NA	NA	NA	0	NA	NA	NA	NA	NA		SPATA31D4	9	0	NA	NA	NA	NA	NA
gene:ENSG00000241882	3	0	NA	NA	NA	NA	NA	0	NA	NA	NA	NA	NA		SPATA31D3	9	0	NA	NA	NA	NA	NA
RNU2-20P	3	0	NA	NA	NA	NA	NA	0	NA	NA	NA	NA	NA		SPATA31D1	9	0	NA	NA	NA	NA	NA
MIR551B	3	0	NA	NA	NA	NA	NA	0	NA	NA	NA	NA	NA		gene:ENSG00000278988	9	0	NA	NA	NA	NA	NA
LINC02082	3	0	NA	NA	NA	NA	NA	0	NA	NA	NA	NA	NA		RASEF	9	552.88	-0.167197	0.116176	-1.43917	0.150103	0.291494
gene:ENSG00000272797	3	0	NA	NA	NA	NA	NA	0	NA	NA	NA	NA	NA		FRMD3	9	15.8722	-0.250259	0.540274	-0.463208	0.643215	0.787115
gene:ENSG00000273177	3	0	NA	NA	NA	NA	NA	0	NA	NA	NA	NA	NA		IDNK	9	44.5976	-0.198892	0.355975	-0.558725	0.576349	0.736309
LINC01997	3	0	NA	NA	NA	NA	NA	0	NA	NA	NA	NA	NA		UBQLN1	9	12469.1	0.0994348	0.0534589	1.86002	0.0628823	0.148066
MECOM	3	124.154	-1.85867	0.205623	-9.03919	1.57833e-19	7.05392e-19	26.5324	-0.238394	0.552098	-0.431797	0.665889	0.874463		GKAP1	9	114.775	0.0146813	0.236224	0.0621498	0.950444	0.974609
MECOM-AS1	3	0	NA	NA	NA	NA	NA	0	NA	NA	NA	NA	NA		KIF27	9	293.767	0.0173262	0.163934	0.10569	0.915828	0.956289
gene:ENSG00000242795	3	0	NA	NA	NA	NA	NA	0	NA	NA	NA	NA	NA		C9orf64	9	1595.62	-0.148099	0.0774121	-1.91312	0.0557325	0.134703
RNU6-637P	3	0	NA	NA	NA	NA	NA	0	NA	NA	NA	NA	NA		HNRNPK	9	58984.1	0.00527144	0.057449	0.0917586	0.92689	0.962219
TERC	3	0	NA	NA	NA	NA	NA	0	NA	NA	NA	NA	NA		RMI1	9	1335.83	-0.216344	0.0922105	-2.34619	0.0189664	0.0554731
Telomerase-vert	3	0	NA	NA	NA	NA	NA	0	NA	NA	NA	NA	NA		SLC28A3	9	67.528	-0.980193	0.347101	-2.82394	0.00474367	0.0170948
ACTRT3	3	0.199554	1.28705	4.08047	0.315416	0.752446	NA	154.579	-0.332612	0.229324	-1.4504	0.146946	0.422749		NTRK2	9	2.63215	4.80834	1.71493	2.80382	0.00505012	0.0180534
gene:ENSG00000269889	3	0	NA	NA	NA	NA	NA	0	NA	NA	NA	NA	NA		AGTPBP1	9	1616.61	-0.0348632	0.0903574	-0.385836	0.699618	0.827027
MYNN	3	311.127	0.232085	0.124965	1.8572	0.0632824	0.0944054	671.136	-0.115566	0.118358	-0.976408	0.328862	0.64545		NAA35	9	3402.98	0.0952911	0.0835403	1.14066	0.254011	0.427752
gene:ENSG00000269984	3	0	NA	NA	NA	NA	NA	0	NA	NA	NA	NA	NA		GOLM1	9	9229.36	-0.0557522	0.0656023	-0.849851	0.395408	0.581058
LRRC34	3	8.89645	-1.2393	0.745367	-1.66267	0.0963791	0.138513	106.156	-0.116741	0.274676	-0.425013	0.670827	0.87736		C9orf153	9	2.3861	0.917926	1.50895	0.608322	0.542974	0.710536
gene:ENSG00000270135	3	0	NA	NA	NA	NA	NA	0	NA	NA	NA	NA	NA		ISCA1	9	3124.97	0.109487	0.0735769	1.48806	0.136735	0.271629
gene:ENSG00000270096	3	0	NA	NA	NA	NA	NA	0	NA	NA	NA	NA	NA		TUT7	9	5910.44	-0.147584	0.0626606	-2.35529	0.0185081	0.0544773
LRRIQ4	3	0.180984	-0.636508	4.08047	-0.155989	0.876042	NA	4.06783	1.21852	1.3879	0.87796	0.379966	NA		GAS1	9	308.166	0.138732	0.141657	0.979353	0.327406	0.511552
LRRC31	3	0	NA	NA	NA	NA	NA	1.02786	0.0520574	2.7989	0.0185992	0.985161	NA		DAPK1	9	3503.54	-0.867458	0.101737	-8.5265	1.50837e-17	3.58066e-16
SAMD7	3	0	NA	NA	NA	NA	NA	0	NA	NA	NA	NA	NA		CTSL	9	28309	0.130244	0.0583305	2.23285	0.0255587	0.0707387
gene:ENSG00000239219	3	0	NA	NA	NA	NA	NA	0	NA	NA	NA	NA	NA		SPATA31E1	9	0	NA	NA	NA	NA	NA
SEC62	3	2309.65	0.363984	0.0566295	6.42746	1.29757e-10	3.965e-10	2311.24	-0.230459	0.0714342	-3.22618	0.00125456	0.0135177		gene:ENSG00000283205	9	0	NA	NA	NA	NA	NA
SEC62-AS1	3	0	NA	NA	NA	NA	NA	0	NA	NA	NA	NA	NA		CDK20	9	114.205	0.140099	0.226291	0.61911	0.535844	0.705022
GPR160	3	6.34418	-0.707962	0.909336	-0.778548	0.436246	0.517506	430.081	-0.475817	0.18455	-2.57826	0.00993006	0.0682652		SPATA31C2	9	0.830598	1.87344	2.58952	0.723472	0.46939	NA
RNU4-38P	3	0	NA	NA	NA	NA	NA	0	NA	NA	NA	NA	NA		gene:ENSG00000279154	9	0	NA	NA	NA	NA	NA
PHC3	3	846.587	-0.0238796	0.0970245	-0.246119	0.80559	0.846263	729.22	-6.88622e-05	0.122207	-0.00056349	0.99955	0.999857		SPIN1	9	10339.7	0.00361217	0.0629207	0.0574082	0.95422	0.976783
RNU6-315P	3	0	NA	NA	NA	NA	NA	0	NA	NA	NA	NA	NA		NXNL2	9	35.1611	-0.771487	0.368046	-2.09617	0.036067	0.0939644
PRKCI	3	962.659	0.158933	0.0769971	2.06414	0.039004	0.0603879	2945.52	-0.233441	0.0790417	-2.9534	0.00314299	0.0279057		S1PR3	9	1314.54	0.272611	0.111085	2.45407	0.0141248	0.0433974
Y_RNA_172	3	0	NA	NA	NA	NA	NA	0	NA	NA	NA	NA	NA		SHC3	9	2.12158	0.581562	1.43826	0.404352	0.685954	0.817951
gene:ENSG00000239628	3	0	NA	NA	NA	NA	NA	0	NA	NA	NA	NA	NA		CKS2	9	3899.79	0.616851	0.0760282	8.11345	4.92018e-16	1.05198e-14
SKIL	3	1366.67	0.569943	0.0813959	7.0021	2.52156e-12	8.41998e-12	6692.09	-0.12442	0.0564539	-2.20393	0.0275296	0.143901		SECISBP2	9	4901.27	-0.185815	0.0762779	-2.43603	0.0148494	0.0452245
gene:ENSG00000242578	3	0	NA	NA	NA	NA	NA	0	NA	NA	NA	NA	NA		SEMA4D	9	1394.13	0.0530102	0.0798066	0.664233	0.506541	0.682041
CLDN11	3	7.25483	0.49434	0.759081	0.651235	0.514895	0.591654	274.134	0.271567	0.208045	1.30533	0.191781	0.489337		GADD45G	9	1923.52	-0.97221	0.108022	-9.00012	2.25481e-19	6.05715e-18
gene:ENSG00000285218	3	0.487868	1.19185	3.2208	0.370046	0.711348	0.764546	14.9296	0.201819	0.811145	0.248808	0.803509	0.936226		gene:ENSG00000279503	9	0	NA	NA	NA	NA	NA
MIR6828	3	0	NA	NA	NA	NA	NA	0	NA	NA	NA	NA	NA		DIRAS2	9	0.985477	2.14195	2.22595	0.962263	0.335917	NA
SLC7A14-AS1	3	0	NA	NA	NA	NA	NA	0	NA	NA	NA	NA	NA		SYK	9	503.351	-0.148831	0.124395	-1.19644	0.231526	0.401239
SLC7A14	3	23.5999	-1.23779	0.439909	-2.81374	0.00489691	0.00860535	21.6812	0.127284	0.605671	0.210153	0.833548	0.948002		AUH	9	1154.05	-0.451515	0.0780942	-5.78167	7.39642e-09	8.11695e-08
gene:ENSG00000244738	3	0	NA	NA	NA	NA	NA	0	NA	NA	NA	NA	NA		NFIL3	9	4924.14	-0.690359	0.0795046	-8.68326	3.84585e-18	9.59327e-17
gene:ENSG00000286695	3	0	NA	NA	NA	NA	NA	0	NA	NA	NA	NA	NA		ROR2	9	65.8654	0.58981	0.312001	1.89041	0.0587035	0.14018
gene:ENSG00000289233	3	0	NA	NA	NA	NA	NA	0	NA	NA	NA	NA	NA		SPTLC1	9	8141.06	-0.1218	0.0649073	-1.87652	0.0605844	0.143693
gene:ENSG00000239739	3	0	NA	NA	NA	NA	NA	0	NA	NA	NA	NA	NA		IARS1	9	13955.5	0.278367	0.0537198	5.18184	2.19709e-07	1.93864e-06
RPL22L1	3	923.256	-0.0412821	0.0781454	-0.528273	0.59731	0.666226	1642.58	-0.0781209	0.080421	-0.9714	0.331349	0.647738		NOL8	9	2910.63	0.238636	0.0749022	3.18597	0.00144269	0.00607568
EIF5A2	3	473.377	2.10525	0.110245	19.0961	2.72052e-81	3.8313e-80	219.209	0.618921	0.19888	3.11203	0.00185804	0.0184986		CENPP	9	462.43	-0.117099	0.110199	-1.06262	0.287955	0.468307
gene:ENSG00000286856	3	0	NA	NA	NA	NA	NA	0	NA	NA	NA	NA	NA		OGN	9	0.882321	-2.01844	2.5451	-0.793068	0.427738	NA
RNU1-70P	3	0	NA	NA	NA	NA	NA	0	NA	NA	NA	NA	NA		OMD	9	1.27724	1.38377	2.25113	0.614699	0.538753	NA
SLC2A2	3	0.199554	1.28705	4.08047	0.315416	0.752446	NA	0.498613	0.111089	4.19984	0.0264506	0.978898	NA		ASPN	9	0.815221	0.468201	2.58251	0.181297	0.856134	NA
TNIK	3	79.6473	3.2635	0.292832	11.1446	7.60683e-29	4.46686e-28	2521.94	-0.38351	0.0780011	-4.91672	8.80049e-07	2.43834e-05		ECM2	9	1.6107	-0.0681012	1.60234	-0.0425011	0.966099	0.981961
MIR569	3	0	NA	NA	NA	NA	NA	0	NA	NA	NA	NA	NA		IPPK	9	3520.98	-0.353968	0.0688202	-5.14337	2.69851e-07	2.34422e-06
Y_RNA_173	3	0	NA	NA	NA	NA	NA	0	NA	NA	NA	NA	NA		BICD2	9	3343.97	0.0256673	0.0651837	0.393768	0.693752	0.823375
gene:ENSG00000240497	3	0	NA	NA	NA	NA	NA	0	NA	NA	NA	NA	NA		ZNF484	9	310.12	0.0155006	0.130223	0.119031	0.905251	0.950845
gene:ENSG00000279673	3	0	NA	NA	NA	NA	NA	0	NA	NA	NA	NA	NA		FGD3	9	97.6146	-0.0109522	0.21634	-0.0506251	0.959624	0.979663
RNU6-348P	3	0	NA	NA	NA	NA	NA	0	NA	NA	NA	NA	NA		SUSD3	9	47.4958	0.141622	0.318726	0.444337	0.656799	0.796849
PLD1	3	27.5024	-0.686187	0.408856	-1.67831	0.0932868	0.13444	45.509	0.430841	0.459394	0.937846	0.348323	0.659038		CARD19	9	146.79	-0.0168276	0.18703	-0.0899732	0.928309	0.962859
TMEM212-AS1	3	0	NA	NA	NA	NA	NA	0	NA	NA	NA	NA	NA		NINJ1	9	870.982	0.0566179	0.116592	0.485608	0.627245	0.775909
TMEM212	3	0.180651	1.28705	4.08047	0.315416	0.752446	NA	0.224652	-1.3356	4.99487	-0.267395	0.789165	NA		WNK2	9	2023.02	0.0842084	0.0968799	0.869204	0.384735	0.570496
TMEM212-IT1	3	0	NA	NA	NA	NA	NA	0	NA	NA	NA	NA	NA		FAM120AOS	9	7864.92	-0.876061	0.0526627	-16.6353	3.86769e-62	3.3767e-60
gene:ENSG00000287899	3	0	NA	NA	NA	NA	NA	0	NA	NA	NA	NA	NA		FAM120A	9	29435.8	-0.399161	0.051642	-7.72939	1.08064e-14	2.12308e-13
FNDC3B	3	3415.61	0.150986	0.051544	2.92927	0.00339756	0.00608662	1712.67	0.247496	0.0804965	3.07462	0.00210769	0.0204524		PHF2	9	1778.47	-0.0487133	0.0725934	-0.671044	0.502193	0.678362
RN7SL141P	3	0	NA	NA	NA	NA	NA	0	NA	NA	NA	NA	NA		BARX1	9	91.9219	2.1113	0.253234	8.33733	7.59887e-17	1.71083e-15
gene:ENSG00000279862	3	0	NA	NA	NA	NA	NA	0	NA	NA	NA	NA	NA		PTPDC1	9	226.066	0.0885305	0.162421	0.545068	0.585707	0.743345
GHSR	3	0.560856	2.77773	2.99502	0.92745	0.353693	0.434769	0.125224	1.5399	4.9966	0.30819	0.757938	NA		ZNF169	9	74.9292	0.232468	0.276885	0.839583	0.401142	0.586196
TNFSF10	3	0.553113	2.7608	3.00958	0.917338	0.358966	0.439842	1.23143	0.513904	2.80728	0.183061	0.85475	NA		NUTM2F	9	0.490536	0.862307	3.43295	0.251186	0.801671	NA
LINC02068	3	0	NA	NA	NA	NA	NA	0	NA	NA	NA	NA	NA		MFSD14B	9	5163.46	0.248043	0.05859	4.23354	2.30038e-05	0.000144892
NCEH1	3	3746.11	0.352503	0.0486204	7.2501	4.16452e-13	1.43889e-12	144.422	0.434783	0.234378	1.85505	0.0635887	0.254003		FBP2	9	5.93815	0.961066	0.876759	1.09616	0.27301	0.451425
RNU6-547P	3	0	NA	NA	NA	NA	NA	0	NA	NA	NA	NA	NA		FBP1	9	40.8963	-0.739831	0.337854	-2.1898	0.0285389	0.0773122
gene:ENSG00000287012	3	0	NA	NA	NA	NA	NA	0	NA	NA	NA	NA	NA		AOPEP	9	763.629	-0.122934	0.0947535	-1.29741	0.194491	0.353947
ECT2	3	1921.63	0.229874	0.0685672	3.35253	0.000800756	0.00153115	2958.44	-0.221582	0.0727299	-3.04664	0.00231415	0.0220405		FANCC	9	539.691	-0.0274254	0.105961	-0.258826	0.795769	0.887293
SNORA72_6	3	0	NA	NA	NA	NA	NA	0	NA	NA	NA	NA	NA		PTCH1	9	172.141	-0.529917	0.180472	-2.93628	0.00332169	0.0125724
RNU4-4P	3	0	NA	NA	NA	NA	NA	0	NA	NA	NA	NA	NA		ERCC6L2	9	1377.87	0.0564456	0.077151	0.731625	0.464397	0.644757
SPATA16	3	0	NA	NA	NA	NA	NA	27.6054	0.813492	0.660921	1.23085	0.218381	0.521891		HSD17B3	9	2.14834	-4.5838	2.04461	-2.2419	0.0249679	0.0694184
gene:ENSG00000237473	3	0	NA	NA	NA	NA	NA	0	NA	NA	NA	NA	NA		gene:ENSG00000285269	9	0	NA	NA	NA	NA	NA
NLGN1	3	2.91315	-1.10241	1.23811	-0.890403	0.37325	0.453109	196.589	-0.267922	0.22435	-1.19422	0.232393	0.539158		SLC35D2	9	1914.61	-0.0754798	0.0711901	-1.06026	0.289028	0.469077
gene:ENSG00000289417	3	0	NA	NA	NA	NA	NA	0	NA	NA	NA	NA	NA		ZNF367	9	507.959	-0.0156347	0.109936	-0.142216	0.886909	0.93971
NLGN1-AS1	3	0	NA	NA	NA	NA	NA	0	NA	NA	NA	NA	NA		HABP4	9	454.713	0.457731	0.121792	3.7583	0.000171071	0.000908545
RN7SKP234	3	0	NA	NA	NA	NA	NA	0	NA	NA	NA	NA	NA		CDC14B	9	3584.46	-0.0813518	0.0656104	-1.23992	0.215004	0.379512
NAALADL2	3	174.637	-0.111065	0.165225	-0.672203	0.501455	0.57885	3.78234	0.663613	1.40913	0.470937	0.637686	NA		PRXL2C	9	722.209	0.0717715	0.108595	0.660908	0.508671	0.683754
RN7SKP40	3	0	NA	NA	NA	NA	NA	0	NA	NA	NA	NA	NA		ZNF510	9	768.366	-0.115055	0.10727	-1.07257	0.283462	0.463105
NAALADL2-AS3	3	0	NA	NA	NA	NA	NA	0	NA	NA	NA	NA	NA		ZNF782	9	142.444	0.0154411	0.200424	0.0770422	0.93859	0.968734
NAALADL2-AS2	3	0	NA	NA	NA	NA	NA	0	NA	NA	NA	NA	NA		NUTM2G	9	37.2786	0.594716	0.375889	1.58216	0.113614	0.235298
MIR4789	3	0	NA	NA	NA	NA	NA	0	NA	NA	NA	NA	NA		CTSV	9	3347.03	0.268238	0.0701715	3.82261	0.000132045	0.000716286
RNU6-1233P	3	0	NA	NA	NA	NA	NA	0	NA	NA	NA	NA	NA		CCDC180	9	74.9707	-0.456646	0.254703	-1.79285	0.0729964	0.166687
gene:ENSG00000288104	3	0	NA	NA	NA	NA	NA	0	NA	NA	NA	NA	NA		TDRD7	9	1093.47	0.166999	0.0847752	1.96991	0.0488489	0.120827
RNU4-91P	3	0	NA	NA	NA	NA	NA	0	NA	NA	NA	NA	NA		TMOD1	9	227.205	-0.638681	0.215976	-2.95719	0.00310462	0.0118535
RNU6-1317P	3	0	NA	NA	NA	NA	NA	0	NA	NA	NA	NA	NA		TSTD2	9	1166.85	-0.0368981	0.0800078	-0.461182	0.644668	0.788095
NAALADL2-AS1	3	0	NA	NA	NA	NA	NA	0	NA	NA	NA	NA	NA		NCBP1	9	4581.18	0.226365	0.0787193	2.87559	0.0040327	0.0148417
gene:ENSG00000260217	3	0	NA	NA	NA	NA	NA	0	NA	NA	NA	NA	NA		XPA	9	425.884	-0.125779	0.128869	-0.976025	0.329052	0.513358
gene:ENSG00000288895	3	0	NA	NA	NA	NA	NA	0	NA	NA	NA	NA	NA		FOXE1	9	5.30387	-0.217456	0.97212	-0.223692	0.822997	0.903173
LINC01208	3	0	NA	NA	NA	NA	NA	0	NA	NA	NA	NA	NA		TRMO	9	442.8	0.0225217	0.113487	0.198453	0.842691	0.914632
MIR7977	3	0	NA	NA	NA	NA	NA	0	NA	NA	NA	NA	NA		HEMGN	9	0	NA	NA	NA	NA	NA
LINC01209	3	0	NA	NA	NA	NA	NA	0	NA	NA	NA	NA	NA		ANP32B	9	16001.3	-0.0643857	0.100119	-0.643094	0.520163	0.693155
TBL1XR1	3	1704.39	0.391242	0.0620346	6.30685	2.84781e-10	8.56336e-10	3891.36	-0.0350661	0.0618465	-0.566986	0.570724	0.81919		NANS	9	3210.06	0.327629	0.0630934	5.19277	2.0719e-07	1.84266e-06
TBL1XR1-AS1	3	0	NA	NA	NA	NA	NA	0	NA	NA	NA	NA	NA		TRIM14	9	1875.14	-0.58833	0.0918329	-6.40652	1.48876e-10	2.02562e-09
Y_RNA_174	3	0	NA	NA	NA	NA	NA	0	NA	NA	NA	NA	NA		CORO2A	9	4069.8	-0.931642	0.0785715	-11.8572	1.97358e-32	9.48463e-31
RNU6-681P	3	0	NA	NA	NA	NA	NA	0	NA	NA	NA	NA	NA		TBC1D2	9	695.88	-0.757377	0.127775	-5.92742	3.0773e-09	3.53249e-08
LINC00501	3	0	NA	NA	NA	NA	NA	0	NA	NA	NA	NA	NA		GABBR2	9	2.96588	-0.640006	1.29569	-0.493949	0.621342	0.771279
gene:ENSG00000226782	3	0	NA	NA	NA	NA	NA	0	NA	NA	NA	NA	NA		ANKS6	9	806.904	0.153	0.108716	1.40733	0.15933	0.304861
LINC00578	3	0	NA	NA	NA	NA	NA	0	NA	NA	NA	NA	NA		GALNT12	9	675.892	-0.0525703	0.0976835	-0.53817	0.59046	0.747409
RN7SKP52	3	0	NA	NA	NA	NA	NA	0	NA	NA	NA	NA	NA		COL15A1	9	3.22191	0.0934751	1.28839	0.0725518	0.942163	0.970318
gene:ENSG00000236385	3	0	NA	NA	NA	NA	NA	0	NA	NA	NA	NA	NA		TGFBR1	9	1386.36	-0.0924107	0.0789596	-1.17035	0.241859	0.413221
gene:ENSG00000200288	3	0	NA	NA	NA	NA	NA	0	NA	NA	NA	NA	NA		ALG2	9	2491.79	-0.0419729	0.0733488	-0.572237	0.567161	0.728836
gene:ENSG00000228561	3	0	NA	NA	NA	NA	NA	0	NA	NA	NA	NA	NA		SEC61B	9	2768.45	0.134308	0.0652164	2.05942	0.0394541	0.101229
LINC02015	3	0	NA	NA	NA	NA	NA	0	NA	NA	NA	NA	NA		NR4A3	9	913.075	-1.53816	0.121975	-12.6105	1.84777e-36	1.01177e-34
gene:ENSG00000225790	3	0	NA	NA	NA	NA	NA	0	NA	NA	NA	NA	NA		STX17	9	3759.88	-0.154176	0.0606321	-2.54282	0.0109963	0.0351306
gene:ENSG00000270321	3	0	NA	NA	NA	NA	NA	0	NA	NA	NA	NA	NA		ERP44	9	8306.14	-0.0515101	0.0748294	-0.688367	0.491222	0.668832
RNU6-1120P	3	0	NA	NA	NA	NA	NA	0	NA	NA	NA	NA	NA		INVS	9	1114.33	-0.111523	0.0981548	-1.1362	0.255873	0.430192
gene:ENSG00000286003	3	0	NA	NA	NA	NA	NA	0	NA	NA	NA	NA	NA		TEX10	9	4556.7	-0.0161866	0.0648659	-0.249539	0.802944	0.891498
gene:ENSG00000223930	3	0	NA	NA	NA	NA	NA	0	NA	NA	NA	NA	NA		MSANTD3	9	1878.23	-0.118346	0.0796101	-1.48657	0.137128	0.272208
KCNMB2	3	1.44677	1.13854	1.92316	0.592017	0.553839	0.625703	3.215	-0.903592	1.64959	-0.547769	0.58385	NA		MSANTD3-TMEFF1	9	215.459	0.00544186	0.172926	0.0314693	0.974895	0.986318
gene:ENSG00000275163	3	0.180651	1.28705	4.08047	0.315416	0.752446	NA	0.125224	1.5399	4.9966	0.30819	0.757938	NA		TMEFF1	9	59.9441	0.865275	0.383036	2.25899	0.0238839	0.0668808
LINC01014	3	0	NA	NA	NA	NA	NA	0	NA	NA	NA	NA	NA		CAVIN4	9	53.9076	-0.184799	0.299582	-0.616857	0.537329	0.706169
KCNMB2-AS1	3	0	NA	NA	NA	NA	NA	0	NA	NA	NA	NA	NA		PLPPR1	9	0.834239	-0.699134	2.37011	-0.29498	0.768009	NA
ZMAT3	3	4810.23	0.0287798	0.0503046	0.57211	0.567247	0.637634	888.605	-0.0536945	0.105716	-0.507911	0.611516	0.844105		BAAT	9	1.30414	1.60192	2.05579	0.779223	0.435848	NA
Y_RNA_175	3	0	NA	NA	NA	NA	NA	0	NA	NA	NA	NA	NA		MRPL50	9	1803.57	0.218593	0.106759	2.04755	0.0406044	0.103823
gene:ENSG00000229102	3	0	NA	NA	NA	NA	NA	0	NA	NA	NA	NA	NA		ZNF189	9	511.094	-0.315909	0.116464	-2.71251	0.00667754	0.0230784
PIK3CA	3	715.777	-0.33945	0.0932767	-3.63917	0.00027352	0.000547345	572.902	0.0547831	0.12517	0.43767	0.661626	0.873318		ALDOB	9	0.147945	0.900453	4.08047	0.220674	0.825347	NA
gene:ENSG00000201957	3	0	NA	NA	NA	NA	NA	0	NA	NA	NA	NA	NA		PGAP4	9	0	NA	NA	NA	NA	NA
KCNMB3	3	21.5842	0.130607	0.46177	0.282839	0.7773	0.821414	90.4237	0.365946	0.314154	1.16486	0.244075	0.553534		RNF20	9	2615.95	0.21925	0.0648878	3.37891	0.000727729	0.00332546
ZNF639	3	548.673	1.02237	0.102803	9.94496	2.65277e-23	1.34812e-22	1042.05	0.032368	0.0959669	0.337283	0.735904	0.908563		GRIN3A	9	8.00012	-0.0823843	0.754306	-0.109219	0.913029	0.954704
gene:ENSG00000260743	3	0	NA	NA	NA	NA	NA	0	NA	NA	NA	NA	NA		PPP3R2	9	0.333265	1.8257	4.03539	0.452423	0.650964	NA
MFN1	3	1577.98	1.90956	0.0728026	26.2293	1.23251e-151	3.48061e-150	1301.61	0.0667982	0.0924546	0.722498	0.469988	0.758316		CYLC2	9	0	NA	NA	NA	NA	NA
gene:ENSG00000289574	3	0	NA	NA	NA	NA	NA	0	NA	NA	NA	NA	NA		SMC2	9	6190.75	0.0308732	0.0753587	0.409683	0.682038	0.814703
GNB4	3	1057.17	-1.0112	0.0786338	-12.8596	7.601e-38	5.4717e-37	1361.48	-0.0431464	0.114248	-0.377655	0.705687	0.894402		OR13F1	9	0	NA	NA	NA	NA	NA
gene:ENSG00000242539	3	0	NA	NA	NA	NA	NA	0	NA	NA	NA	NA	NA		OR13C4	9	0	NA	NA	NA	NA	NA
gene:ENSG00000272699	3	0	NA	NA	NA	NA	NA	0	NA	NA	NA	NA	NA		OR13C3	9	0	NA	NA	NA	NA	NA
ACTL6A	3	882.28	0.212747	0.0788682	2.69749	0.00698633	0.0120499	2081.39	-0.0529128	0.0795108	-0.665479	0.505744	0.781955		OR13C8	9	0	NA	NA	NA	NA	NA
gene:ENSG00000272910	3	0	NA	NA	NA	NA	NA	0	NA	NA	NA	NA	NA		OR13C5	9	0	NA	NA	NA	NA	NA
gene:ENSG00000272660	3	0	NA	NA	NA	NA	NA	0	NA	NA	NA	NA	NA		OR13C2	9	0	NA	NA	NA	NA	NA
MRPL47	3	593.856	1.00298	0.0952863	10.5259	6.55965e-26	3.58436e-25	1642.57	-0.132201	0.0852633	-1.5505	0.121021	0.378355		OR13C9	9	0	NA	NA	NA	NA	NA
NDUFB5	3	604.545	-0.335191	0.0922612	-3.63306	0.000280077	0.000559841	1167.58	-0.161358	0.096325	-1.67514	0.0939064	0.325156		OR13D1	9	0	NA	NA	NA	NA	NA
gene:ENSG00000288698	3	11.3046	4.34909	2.90034	1.49951	0.133741	0.186088	12.5039	-4.49531	3.50466	-1.28267	0.199609	0.49835		NIPSNAP3A	9	643.906	-0.0131492	0.11026	-0.119256	0.905072	0.950813
gene:ENSG00000239096	3	0	NA	NA	NA	NA	NA	0	NA	NA	NA	NA	NA		NIPSNAP3B	9	18.0403	-0.0648236	0.497881	-0.130199	0.896409	0.945638
USP13	3	395.838	-1.04496	0.118757	-8.79911	1.37907e-18	5.95063e-18	1413.69	0.0186468	0.0860675	0.216653	0.828479	0.944936		ABCA1	9	102.406	0.413263	0.233879	1.767	0.0772289	0.1743
PEX5L	3	3.09938	2.25049	1.37486	1.63688	0.101654	0.145537	32.6322	0.0886044	0.524876	0.16881	0.865946	0.956724		SLC44A1	9	15332.4	-0.316445	0.0658639	-4.80454	1.55111e-06	1.19717e-05
PEX5L-AS1	3	0	NA	NA	NA	NA	NA	0	NA	NA	NA	NA	NA		FSD1L	9	121.372	0.352118	0.214435	1.64207	0.100576	0.214573
PEX5L-AS2	3	0	NA	NA	NA	NA	NA	0	NA	NA	NA	NA	NA		FKTN	9	1798.52	-0.104052	0.06799	-1.5304	0.125917	0.254768
gene:ENSG00000287645	3	0	NA	NA	NA	NA	NA	0	NA	NA	NA	NA	NA		gene:ENSG00000279609	9	0	NA	NA	NA	NA	NA
LINC02053	3	0	NA	NA	NA	NA	NA	0	NA	NA	NA	NA	NA		TAL2	9	0.147945	0.900453	4.08047	0.220674	0.825347	NA
U8_6	3	0	NA	NA	NA	NA	NA	0	NA	NA	NA	NA	NA		TMEM38B	9	2217.26	0.0573259	0.0839205	0.683097	0.494545	0.67195
gene:ENSG00000239774	3	0	NA	NA	NA	NA	NA	0	NA	NA	NA	NA	NA		ZNF462	9	974.3	0.149432	0.0896941	1.66602	0.0957095	0.206774
RNU6-486P	3	0	NA	NA	NA	NA	NA	0	NA	NA	NA	NA	NA		RAD23B	9	39583.4	-0.00464383	0.0739206	-0.0628219	0.949908	0.974437
TTC14	3	663.519	0.790714	0.0875578	9.03076	1.70477e-19	7.60637e-19	554.125	-0.0742244	0.138498	-0.535926	0.59201	0.8321		KLF4	9	3251.29	0.229348	0.0800561	2.86484	0.00417221	0.0152835
CCDC39_1	3	17.023	-0.150951	0.532029	-0.283727	0.77662	0.820803	61.2209	-0.493626	0.376776	-1.31013	0.190151	0.486419		ACTL7B	9	0	NA	NA	NA	NA	NA
CCDC39_2	3	0	NA	NA	NA	NA	NA	0	NA	NA	NA	NA	NA		ACTL7A	9	0.175128	0.900453	4.08047	0.220674	0.825347	NA
CCDC39-AS1	3	0	NA	NA	NA	NA	NA	0	NA	NA	NA	NA	NA		ELP1	9	3447.84	0.169388	0.0637025	2.65905	0.00783608	0.0263635
gene:ENSG00000285336	3	0	NA	NA	NA	NA	NA	0	NA	NA	NA	NA	NA		ABITRAM	9	998.132	-0.0184445	0.0912744	-0.202077	0.839856	0.91276
RN7SL229P	3	0	NA	NA	NA	NA	NA	0	NA	NA	NA	NA	NA		CTNNAL1	9	6872.53	0.348711	0.0677393	5.14784	2.63508e-07	2.29166e-06
FXR1	3	5938.06	1.57054	0.0459115	34.2079	1.84403e-256	1.03606e-254	6760.15	-0.074864	0.0561486	-1.33332	0.182427	0.477373		TMEM245	9	8764.96	-0.328235	0.0634909	-5.1698	2.34339e-07	2.05743e-06
DNAJC19	3	250.518	-0.0740954	0.13733	-0.539544	0.589511	0.658849	955.153	-0.0575095	0.098381	-0.584559	0.558844	0.812915		FRRS1L	9	73.0739	0.0242872	0.274864	0.0883606	0.92959	0.963335
SOX2-OT	3	0	NA	NA	NA	NA	NA	0	NA	NA	NA	NA	NA		EPB41L4B	9	1478.02	0.0389138	0.100531	0.387084	0.698694	0.826432
RNU6-4P	3	0	NA	NA	NA	NA	NA	0	NA	NA	NA	NA	NA		PTPN3	9	4914.29	-0.0258279	0.0569356	-0.453635	0.650092	0.792444
gene:ENSG00000241231	3	0	NA	NA	NA	NA	NA	0	NA	NA	NA	NA	NA		PALM2AKAP2	9	7208.23	-0.921721	0.0643465	-14.3243	1.54195e-46	1.07697e-44
gene:ENSG00000239381	3	0	NA	NA	NA	NA	NA	0	NA	NA	NA	NA	NA		C9orf152	9	1.24725	2.58637	2.2662	1.14128	0.253753	NA
gene:ENSG00000276074	3	0	NA	NA	NA	NA	NA	0	NA	NA	NA	NA	NA		TXN	9	5195.38	0.337974	0.0565034	5.98148	2.21125e-09	2.60299e-08
gene:ENSG00000276690	3	0	NA	NA	NA	NA	NA	0	NA	NA	NA	NA	NA		TXNDC8	9	0	NA	NA	NA	NA	NA
gene:ENSG00000289435	3	0	NA	NA	NA	NA	NA	0	NA	NA	NA	NA	NA		SVEP1	9	174.074	-1.08607	0.206439	-5.261	1.43274e-07	1.30374e-06
SOX2	3	15.9203	5.74827	1.12905	5.09126	3.55692e-07	8.87304e-07	6133.62	-0.223616	0.0558014	-4.00736	6.14017e-05	0.00106377		MUSK	9	1.65882	0.459278	1.65989	0.276692	0.782016	0.878801
gene:ENSG00000278026	3	0	NA	NA	NA	NA	NA	0	NA	NA	NA	NA	NA		LPAR1	9	1.3533	-1.66546	1.88472	-0.883668	0.376876	NA
RN7SL703P	3	0	NA	NA	NA	NA	NA	0	NA	NA	NA	NA	NA		OR2K2	9	0	NA	NA	NA	NA	NA
RNA5SP150	3	0	NA	NA	NA	NA	NA	0	NA	NA	NA	NA	NA		ECPAS	9	10523.5	0.0700406	0.0509913	1.37358	0.169573	0.319601
LINC01206	3	0	NA	NA	NA	NA	NA	0	NA	NA	NA	NA	NA		ZNF483	9	651.966	0.230328	0.0945084	2.43711	0.014805	0.0451418
RN7SKP265	3	0	NA	NA	NA	NA	NA	0	NA	NA	NA	NA	NA		PTGR1	9	1035.47	0.332941	0.088978	3.74183	0.000182684	0.000964028
gene:ENSG00000286453	3	0	NA	NA	NA	NA	NA	0	NA	NA	NA	NA	NA		DNAJC25	9	486.205	0.553488	0.121288	4.56342	5.03281e-06	3.57553e-05
gene:ENSG00000240478	3	0	NA	NA	NA	NA	NA	0	NA	NA	NA	NA	NA		DNAJC25-GNG10	9	281.685	0.149153	0.165571	0.900843	0.367672	0.553286
gene:ENSG00000287605	3	0	NA	NA	NA	NA	NA	0	NA	NA	NA	NA	NA		GNG10	9	1835.43	0.00682732	0.0892234	0.0765194	0.939006	0.968855
gene:ENSG00000242012	3	0	NA	NA	NA	NA	NA	0	NA	NA	NA	NA	NA		SHOC1	9	2.00359	-1.10346	1.52316	-0.724453	0.468787	0.649017
LINC01994	3	0	NA	NA	NA	NA	NA	0	NA	NA	NA	NA	NA		UGCG	9	1919.95	1.07365	0.0776137	13.8333	1.60487e-43	1.05525e-41
LINC01995	3	0	NA	NA	NA	NA	NA	0	NA	NA	NA	NA	NA		SUSD1	9	2099.1	-0.1296	0.071037	-1.8244	0.0680918	0.158153
gene:ENSG00000287941	3	0	NA	NA	NA	NA	NA	0	NA	NA	NA	NA	NA		PTBP3	9	18250.8	-0.187724	0.0689914	-2.72097	0.00650897	0.0225554
LINC02031	3	0	NA	NA	NA	NA	NA	0	NA	NA	NA	NA	NA		HSDL2	9	3573.01	-0.100438	0.0712564	-1.40953	0.158678	0.303731
gene:ENSG00000260377	3	0	NA	NA	NA	NA	NA	0	NA	NA	NA	NA	NA		KIAA1958	9	946.975	-0.0987105	0.0954457	-1.03421	0.30104	0.482936
gene:ENSG00000240063	3	0	NA	NA	NA	NA	NA	0	NA	NA	NA	NA	NA		INIP	9	1906.76	-0.175029	0.0709221	-2.4679	0.0135908	0.0420105
ATP11B	3	4990.03	2.51609	0.0563886	44.6205	0	0	775.65	0.0602795	0.116517	0.517344	0.604916	0.840667		SNX30	9	960.799	-0.107437	0.0815487	-1.31746	0.187685	0.344282
gene:ENSG00000273261	3	0	NA	NA	NA	NA	NA	0	NA	NA	NA	NA	NA		SLC46A2	9	0.875655	-0.606595	2.53137	-0.239631	0.810617	NA
DCUN1D1	3	510.055	-0.0440205	0.0964688	-0.456318	0.648161	0.713566	1369.89	-0.252684	0.0928352	-2.72186	0.00649162	0.0492111		ZFP37	9	151.935	-0.0243668	0.207288	-0.11755	0.906424	0.95103
MCCC1	3	649.413	1.89873	0.0945983	20.0715	1.31012e-89	2.03327e-88	484.389	-0.088745	0.138222	-0.642047	0.520843	0.789427		SLC31A2	9	342.145	0.705535	0.143333	4.92235	8.55127e-07	6.8703e-06
MCCC1-AS1	3	0	NA	NA	NA	NA	NA	0	NA	NA	NA	NA	NA		FKBP15	9	2999.88	-0.106061	0.0609151	-1.74112	0.0816621	0.182316
LAMP3	3	8.52168	1.90303	0.802836	2.37039	0.0177695	0.0289896	24.9948	1.54293	0.611092	2.52488	0.0115739	0.0764125		SLC31A1	9	7207.42	-0.157416	0.0535892	-2.93746	0.00330908	0.0125367
MCF2L2	3	8.36487	-1.15785	0.77685	-1.49044	0.136108	0.188892	182.466	-0.270067	0.223336	-1.20924	0.226569	0.532168		CDC26	9	878.698	0.0858284	0.103895	0.826106	0.408744	0.59388
B3GNT5	3	715.265	-1.04602	0.0950603	-11.0037	3.66705e-28	2.11334e-27	254.685	-0.253903	0.18998	-1.33647	0.181395	0.475756		PRPF4	9	4043.71	0.184067	0.0621696	2.96072	0.00306919	0.0117328
SNORA63D	3	0	NA	NA	NA	NA	NA	0	NA	NA	NA	NA	NA		RNF183	9	8.85209	-2.52233	0.813601	-3.1002	0.00193392	0.00784904
gene:ENSG00000253092	3	0	NA	NA	NA	NA	NA	0	NA	NA	NA	NA	NA		WDR31	9	74.2504	-0.24127	0.263934	-0.914128	0.36065	0.546328
SNORA63E	3	0	NA	NA	NA	NA	NA	0	NA	NA	NA	NA	NA		BSPRY	9	616.218	-0.299727	0.111276	-2.69355	0.00706962	0.0242046
gene:ENSG00000251730	3	0	NA	NA	NA	NA	NA	0	NA	NA	NA	NA	NA		HDHD3	9	723.671	0.0556781	0.102268	0.544435	0.586142	0.74374
KLHL6	3	2.0589	4.65346	1.83158	2.54068	0.0110636	0.018568	1.79034	2.10849	2.57801	0.817874	0.413429	NA		ALAD	9	3388.21	-0.0232232	0.0702565	-0.330548	0.740986	0.853348
KLHL6-AS1	3	0	NA	NA	NA	NA	NA	0	NA	NA	NA	NA	NA		POLE3	9	3840.42	0.236851	0.0719456	3.29208	0.000994486	0.00440359
KLHL24	3	965.954	2.29886	0.0809348	28.4039	1.81071e-177	6.1991e-176	534.17	-0.055307	0.128713	-0.429691	0.667421	0.875328		C9orf43	9	16.009	-0.05613	0.553487	-0.101412	0.919224	0.957528
YEATS2	3	2173.09	0.988112	0.0673761	14.6656	1.07033e-48	9.48297e-48	3062.76	-0.112767	0.0629654	-1.79093	0.0733042	0.278911		RGS3	9	233.402	0.187817	0.17152	1.09502	0.273509	0.452062
YEATS2-AS1	3	0	NA	NA	NA	NA	NA	0	NA	NA	NA	NA	NA		gene:ENSG00000282897	9	0	NA	NA	NA	NA	NA
gene:ENSG00000283765	3	58.679	0.00703003	1.60342	0.0043844	0.996502	0.997182	164.375	0.0760317	0.295343	0.257435	0.796843	0.933118		ZNF618	9	6.60966	0.518793	0.803409	0.64574	0.518448	0.692042
MAP6D1	3	28.0639	-0.809	1.42916	-0.566067	0.571349	0.641439	58.9402	-0.885042	1.0977	-0.806272	0.420086	0.720799		AMBP	9	0	NA	NA	NA	NA	NA
PARL	3	614.863	0.921249	0.0900166	10.2342	1.39326e-24	7.36357e-24	1610.46	-0.0134884	0.0812455	-0.166021	0.868141	0.957307		KIF12	9	22.255	-0.77034	0.476698	-1.61599	0.106096	0.22364
MIR4448	3	0	NA	NA	NA	NA	NA	0	NA	NA	NA	NA	NA		COL27A1	9	484.018	-0.666085	0.162255	-4.10518	4.04004e-05	0.000241956
ABCC5	3	974.127	0.16618	0.0799798	2.07778	0.0377299	0.0585445	1864.89	0.186545	0.0765151	2.43802	0.0147681	0.0912862		ORM1	9	0.314542	-1.82272	4.0468	-0.450411	0.652414	NA
ABCC5-AS1	3	0	NA	NA	NA	NA	NA	0	NA	NA	NA	NA	NA		ORM2	9	0	NA	NA	NA	NA	NA
HTR3D	3	0	NA	NA	NA	NA	NA	0	NA	NA	NA	NA	NA		AKNA	9	1458.44	-0.355958	0.0879065	-4.04928	5.13757e-05	0.000302499
HTR3C	3	0.199554	1.28705	4.08047	0.315416	0.752446	NA	0.22405	0	4.99758	0	1	NA		WHRN	9	471.533	-0.493856	0.135566	-3.64293	0.000269549	0.00135945
Y_RNA_176	3	0	NA	NA	NA	NA	NA	0	NA	NA	NA	NA	NA		ATP6V1G1	9	5552.46	-0.341791	0.0634207	-5.38926	7.07492e-08	6.79599e-07
HTR3E-AS1	3	0	NA	NA	NA	NA	NA	0	NA	NA	NA	NA	NA		TMEM268	9	590.865	-0.4538	0.103528	-4.38336	1.16861e-05	7.81807e-05
HTR3E	3	0.17678	1.28705	4.08047	0.315416	0.752446	NA	0	NA	NA	NA	NA	NA		TEX53	9	0	NA	NA	NA	NA	NA
gene:ENSG00000273181	3	0	NA	NA	NA	NA	NA	0	NA	NA	NA	NA	NA		TEX48	9	0	NA	NA	NA	NA	NA
EIF2B5-DT	3	0	NA	NA	NA	NA	NA	0	NA	NA	NA	NA	NA		TNFSF15	9	1.5205	-2.95175	2.13228	-1.38432	0.166261	0.314756
EIF2B5	3	482.035	-0.447426	0.109747	-4.0769	4.564e-05	9.75021e-05	1592.62	0.0311514	0.0795656	0.391519	0.695414	0.888697		TNFSF8	9	0	NA	NA	NA	NA	NA
DVL3	3	1364.14	-1.14725	0.0719405	-15.9471	2.98225e-57	3.05519e-56	1884.63	0.109029	0.0856558	1.27288	0.203062	0.503242		TNC	9	0.175128	0.900453	4.08047	0.220674	0.825347	NA
AP2M1	3	8243.55	-0.409741	0.0484698	-8.45352	2.82646e-17	1.16654e-16	13183.3	0.149994	0.0494117	3.0356	0.00240061	0.0226473		PAPPA	9	84.0154	-0.835929	0.282341	-2.96071	0.00306928	0.0117328
ABCF3	3	856.525	0.724151	0.0812564	8.91193	5.0153e-19	2.1982e-18	1331.63	0.140607	0.097598	1.44068	0.149675	0.426168		ASTN2	9	105.837	-0.212398	0.244285	-0.869465	0.384593	0.570359
VWA5B2	3	2.55037	2.87585	1.52604	1.88451	0.0594957	0.0892602	4.30896	-0.261994	1.40174	-0.186907	0.851734	NA		TRIM32	9	1029.28	-0.0993871	0.0847719	-1.17241	0.241034	0.412351
MIR1224	3	0	NA	NA	NA	NA	NA	0	NA	NA	NA	NA	NA		gene:ENSG00000285082	9	5.71516	3.95654	1.32663	2.9824	0.00285998	0.0110375
ALG3	3	389.902	-0.086439	0.109951	-0.786159	0.431775	0.513033	1337.92	0.175947	0.103497	1.70001	0.0891283	0.315488		TLR4	9	0.175128	0.900453	4.08047	0.220674	0.825347	NA
EEF1AKMT4	3	34.2083	-0.0262131	0.40129	-0.0653221	0.947918	0.957358	340.114	0.216884	0.157915	1.37342	0.169623	0.457246		BRINP1	9	0	NA	NA	NA	NA	NA
EEF1AKMT4-ECE2	3	0	NA	NA	NA	NA	NA	4.24389	5.70655	2.03776	2.80041	0.00510374	NA		CDK5RAP2	9	3486.72	0.0672261	0.0593279	1.13313	0.257161	0.431854
CAMK2N2	3	9.67805	-0.918501	0.682594	-1.3456	0.17843	0.240447	64.4711	-0.0263019	0.35332	-0.074442	0.940659	0.978922		MEGF9	9	2619.96	0.173088	0.0887424	1.95045	0.0511225	0.125373
ECE2	3	0.126567	-0.636508	4.08047	-0.155989	0.876042	NA	6.22446	-2.02106	1.20651	-1.67513	0.0939085	NA		FBXW2	9	4525.32	0.00999481	0.0653804	0.152872	0.8785	0.935171
PSMD2	3	6998.89	0.445993	0.0483784	9.21886	3.00287e-20	1.37717e-19	10198.8	-0.0578647	0.0491099	-1.17827	0.238689	0.546129		B3GALT9	9	342.568	-0.0991265	0.135138	-0.733519	0.463242	0.643835
EIF4G1	3	6319.27	-0.176792	0.044812	-3.94518	7.97395e-05	0.000167009	22416.9	0.108904	0.0516081	2.11021	0.0348407	0.169593		PSMD5	9	3995.64	-0.0806748	0.059315	-1.36011	0.173795	0.325413
SNORD66	3	0	NA	NA	NA	NA	NA	0	NA	NA	NA	NA	NA		PHF19	9	196.181	0.264929	0.15999	1.65591	0.0977397	0.20983
FAM131A	3	149.101	-0.78546	0.176407	-4.45254	8.48592e-06	1.92077e-05	246.962	-0.209645	0.181565	-1.15465	0.248233	0.557678		TRAF1	9	11.0009	0.185666	0.673187	0.275801	0.782701	0.879084
CLCN2	3	36.8364	-1.0126	0.388236	-2.60821	0.00910161	0.0154716	130.105	-0.114053	0.254182	-0.448708	0.653642	0.869557		C5	9	5.13939	0.209562	0.91021	0.230235	0.817909	0.900028
POLR2H	3	389.687	-0.915932	0.115367	-7.93926	2.03387e-15	7.8179e-15	1025.89	-0.0948116	0.106255	-0.892301	0.372232	0.680488		CNTRL	9	505.326	-0.200001	0.112012	-1.78553	0.0741757	0.168718
THPO	3	0.17678	1.28705	4.08047	0.315416	0.752446	NA	3.40689	-1.65306	1.59353	-1.03735	0.29957	NA		RAB14	9	10904.8	-0.124486	0.0675064	-1.84406	0.0651749	0.152543
gene:ENSG00000289500	3	0	NA	NA	NA	NA	NA	0	NA	NA	NA	NA	NA		GSN	9	7528.56	-0.434063	0.0793829	-5.46797	4.55221e-08	4.50491e-07
CHRD	3	5.23379	0.151873	0.927382	0.163766	0.869916	0.898731	8.21169	-0.647871	1.04649	-0.619089	0.535858	0.798254		STOM	9	2969.23	0.0090527	0.0765654	0.118235	0.905882	0.95103
LINC02054	3	0	NA	NA	NA	NA	NA	0	NA	NA	NA	NA	NA		GGTA1	9	0.670302	1.44138	2.76848	0.52064	0.602618	NA
LINC01839	3	0	NA	NA	NA	NA	NA	0	NA	NA	NA	NA	NA		DAB2IP	9	4526.69	-0.442669	0.0983159	-4.50252	6.71521e-06	4.6798e-05
LINC01840	3	0	NA	NA	NA	NA	NA	0	NA	NA	NA	NA	NA		TTLL11	9	101.566	-0.253516	0.217897	-1.16347	0.244638	0.416398
EPHB3	3	134.828	-0.376703	0.186956	-2.01493	0.0439124	0.067424	91.5396	1.13123	0.320626	3.52819	0.000418415	0.00541944		NDUFA8	9	1713.18	0.187073	0.0730846	2.55968	0.0104768	0.0337176
MAGEF1	3	442.034	-0.874544	0.106715	-8.1951	2.50384e-16	9.96899e-16	1159.74	-0.141093	0.0914001	-1.54368	0.122666	0.380765		MORN5	9	0	NA	NA	NA	NA	NA
gene:ENSG00000272970	3	0	NA	NA	NA	NA	NA	0	NA	NA	NA	NA	NA		LHX6	9	8.48705	0.383892	0.755565	0.508086	0.611393	0.763937
LINC02069	3	0	NA	NA	NA	NA	NA	0	NA	NA	NA	NA	NA		RBM18	9	1939.81	0.0571571	0.0761511	0.750574	0.452909	0.634638
gene:ENSG00000273403	3	0	NA	NA	NA	NA	NA	0	NA	NA	NA	NA	NA		MRRF	9	1998.59	-0.0156695	0.0667087	-0.234894	0.814291	0.898132
gene:ENSG00000272922	3	0	NA	NA	NA	NA	NA	0	NA	NA	NA	NA	NA		PTGS1	9	5.30914	-0.978787	1.06314	-0.920657	0.357229	0.542874
gene:ENSG00000288576	3	0	NA	NA	NA	NA	NA	0	NA	NA	NA	NA	NA		OR1J1	9	0.157271	-1.0231	4.08047	-0.250731	0.802022	NA
VPS8	3	423.507	-0.303806	0.107372	-2.82947	0.00466257	0.00822311	816.602	-0.273761	0.113069	-2.42118	0.0154702	0.0946466		OR1J2	9	0	NA	NA	NA	NA	NA
C3orf70	3	8.30723	0.624704	0.731442	0.854072	0.393065	0.474093	56.9067	-0.23406	0.373369	-0.626887	0.530733	0.795599		OR1J4	9	0.157271	-1.0231	4.08047	-0.250731	0.802022	NA
EHHADH-AS1	3	0	NA	NA	NA	NA	NA	0	NA	NA	NA	NA	NA		OR1N1	9	0	NA	NA	NA	NA	NA
EHHADH	3	70.4288	-0.943449	0.253177	-3.72644	0.000194206	0.000393957	158.772	-0.215533	0.231559	-0.930789	0.351963	0.662742		OR1N2	9	0	NA	NA	NA	NA	NA
MIR5588	3	0	NA	NA	NA	NA	NA	0	NA	NA	NA	NA	NA		OR1L8	9	0.967854	-0.0293998	2.21318	-0.0132839	0.989401	NA
MAP3K13	3	458.843	0.802838	0.103831	7.73217	1.05724e-14	3.93992e-14	389.551	-0.211994	0.155149	-1.36639	0.171817	0.460003		OR1Q1	9	0	NA	NA	NA	NA	NA
TMEM41A	3	333.103	0.764045	0.125426	6.0916	1.1179e-09	3.25322e-09	652.753	0.168815	0.122101	1.38259	0.16679	0.453624		OR1B1	9	0	NA	NA	NA	NA	NA
gene:ENSG00000286086	3	0	NA	NA	NA	NA	NA	0	NA	NA	NA	NA	NA		OR1L1	9	0	NA	NA	NA	NA	NA
LIPH	3	0.683551	1.80717	2.49766	0.723547	0.469344	0.549413	9.16653	0.252964	0.913639	0.276875	0.781876	0.927461		OR1L3	9	0	NA	NA	NA	NA	NA
SENP2	3	601.707	-0.159793	0.0910312	-1.75536	0.0791979	0.115834	2224.36	0.140348	0.078746	1.78229	0.0747018	0.282424		OR1L4	9	0	NA	NA	NA	NA	NA
IGF2BP2	3	1944.72	-0.282101	0.0586678	-4.80844	1.52112e-06	3.63432e-06	3887.48	0.181834	0.060807	2.99035	0.00278662	0.0256726		OR1L6	9	0	NA	NA	NA	NA	NA
IGF2BP2-AS1	3	0	NA	NA	NA	NA	NA	0	NA	NA	NA	NA	NA		OR5C1	9	0.88779	-3.29643	2.69957	-1.22109	0.22205	NA
MIR548AQ	3	0	NA	NA	NA	NA	NA	0	NA	NA	NA	NA	NA		PDCL	9	1520.34	0.0726839	0.0904642	0.803455	0.421712	0.60622
TRA2B	3	5553.42	2.14303	0.0451331	47.4823	0	0	8618.17	-0.00194265	0.0553405	-0.0351035	0.971997	0.988686		OR1K1	9	0	NA	NA	NA	NA	NA
ETV5	3	1107.15	0.263539	0.0829574	3.1768	0.00148911	0.00276986	1043.54	-0.0149824	0.099594	-0.150435	0.880422	0.960357		RC3H2	9	5981.76	-0.0863283	0.0624901	-1.38147	0.167134	0.315893
Metazoa_SRP_36	3	0	NA	NA	NA	NA	NA	0	NA	NA	NA	NA	NA		ZBTB6	9	1093.25	-0.19148	0.0932126	-2.05423	0.0399535	0.102376
ETV5-AS1	3	0	NA	NA	NA	NA	NA	0	NA	NA	NA	NA	NA		ZBTB26	9	311.416	0.507707	0.127809	3.97237	7.11603e-05	0.000407093
DGKG	3	6.54821	-0.586246	0.813012	-0.721079	0.470861	0.550816	4.33963	-0.0338317	1.38424	-0.0244407	0.980501	NA		RABGAP1	9	6440.14	-0.338783	0.0588807	-5.75372	8.73013e-09	9.51414e-08
LINC02020	3	0	NA	NA	NA	NA	NA	0	NA	NA	NA	NA	NA		GPR21	9	0.34723	-0.0613188	3.88727	-0.0157742	0.987414	NA
LINC02052	3	0	NA	NA	NA	NA	NA	0	NA	NA	NA	NA	NA		STRBP	9	2039.92	0.2073	0.084349	2.45765	0.013985	0.0430591
LINC02051	3	0	NA	NA	NA	NA	NA	0	NA	NA	NA	NA	NA		CRB2	9	2.5593	1.4149	1.63778	0.863913	0.387636	0.573053
CRYGS	3	4.82676	-1.1814	0.986449	-1.19763	0.231062	0.301544	12.2009	-0.385293	0.887387	-0.434188	0.664152	0.873487		DENND1A	9	4079.91	-0.258077	0.0692981	-3.72415	0.000195974	0.00102487
TBCCD1	3	154.422	-0.581209	0.177128	-3.2813	0.00103329	0.00195079	390.334	-0.0649525	0.158134	-0.410743	0.681261	0.882697		LHX2	9	27.2265	-0.392915	0.406216	-0.967256	0.333416	0.517801
DNAJB11	3	1485.88	0.796713	0.0720964	11.0507	2.17598e-28	1.26442e-27	2366.67	-0.0229065	0.0689266	-0.332332	0.739639	0.90981		NEK6	9	5343.25	-0.467238	0.0913315	-5.11585	3.12338e-07	2.68511e-06
gene:ENSG00000197099	3	0	NA	NA	NA	NA	NA	0	NA	NA	NA	NA	NA		PSMB7	9	4955.45	0.325662	0.0689019	4.72646	2.28465e-06	1.71376e-05
gene:ENSG00000283149	3	13.1829	0.689364	2.2608	0.304921	0.760427	0.806961	56.654	2.63818	1.77928	1.48272	0.138149	0.407737		ADGRD2	9	0	NA	NA	NA	NA	NA
AHSG	3	0	NA	NA	NA	NA	NA	7.32308	-1.3511	1.08676	-1.24324	0.213779	0.516694		NR5A1	9	1.21195	1.28801	2.09765	0.614025	0.539199	NA
Metazoa_SRP_37	3	0	NA	NA	NA	NA	NA	0	NA	NA	NA	NA	NA		NR6A1	9	11595.4	-0.296529	0.0595422	-4.98015	6.3536e-07	5.19494e-06
FETUB	3	0	NA	NA	NA	NA	NA	6.41746	0.232534	1.14539	0.203017	0.839122	NA		OLFML2A	9	32.4213	-0.214214	0.423544	-0.505764	0.613022	0.765247
HRG	3	0	NA	NA	NA	NA	NA	1.82297	0.540135	2.32165	0.232651	0.816032	NA		WDR38	9	1.00027	-0.0609999	1.93919	-0.0314564	0.974906	NA
KNG1	3	0	NA	NA	NA	NA	NA	3.4988	-2.27136	1.90527	-1.19215	0.233203	NA		RPL35	9	21048	0.149963	0.0740459	2.02527	0.04284	0.108411
RNU6-1105P	3	0	NA	NA	NA	NA	NA	0	NA	NA	NA	NA	NA		ARPC5L	9	3128.6	0.426301	0.0663412	6.42589	1.31099e-10	1.79618e-09
gene:ENSG00000263826	3	0	NA	NA	NA	NA	NA	0	NA	NA	NA	NA	NA		GOLGA1	9	1399.93	-0.137792	0.0795306	-1.73257	0.0831726	0.185057
EIF4A2	3	8208.01	1.05334	0.0584725	18.0144	1.50318e-72	1.89513e-71	7241.31	-0.154289	0.0642481	-2.40146	0.0163299	0.098335		SCAI	9	795.541	-0.195462	0.0907268	-2.1544	0.0312089	0.0835032
SNORD2	3	0	NA	NA	NA	NA	NA	0	NA	NA	NA	NA	NA		PPP6C	9	4135.73	-0.0131412	0.083778	-0.156858	0.875357	0.933639
SNORA63B	3	0	NA	NA	NA	NA	NA	0	NA	NA	NA	NA	NA		RABEPK	9	1064.82	0.105473	0.0817582	1.29006	0.19703	0.357131
MIR1248	3	0	NA	NA	NA	NA	NA	0	NA	NA	NA	NA	NA		HSPA5	9	123297	0.400293	0.052431	7.63467	2.26406e-14	4.33371e-13
SNORA81	3	0	NA	NA	NA	NA	NA	0	NA	NA	NA	NA	NA		GAPVD1	9	9348.05	-0.00464057	0.0606549	-0.0765077	0.939015	0.968855
SNORA63_3	3	0	NA	NA	NA	NA	NA	0	NA	NA	NA	NA	NA		MAPKAP1	9	4620.39	0.0618609	0.0643537	0.961265	0.336419	0.52087
SNORA4	3	0	NA	NA	NA	NA	NA	0	NA	NA	NA	NA	NA		PBX3	9	220.803	0.094005	0.151871	0.61898	0.53593	0.705076
RFC4	3	269.777	-0.398574	0.131004	-3.04245	0.00234662	0.00427369	1342.69	-0.187953	0.0980769	-1.91639	0.0553157	0.232897		MVB12B	9	548.712	0.218602	0.119003	1.83695	0.0662171	0.154507
gene:ENSG00000231724	3	0	NA	NA	NA	NA	NA	0	NA	NA	NA	NA	NA		gene:ENSG00000279137	9	0	NA	NA	NA	NA	NA
LINC02043	3	0	NA	NA	NA	NA	NA	0	NA	NA	NA	NA	NA		LMX1B	9	16.3993	0.709989	0.538621	1.31816	0.18745	0.343891
ADIPOQ	3	0.126567	-0.636508	4.08047	-0.155989	0.876042	NA	0.511564	1.53911	4.15583	0.37035	0.711122	NA		ZBTB43	9	2199.67	-0.0201132	0.0655102	-0.307024	0.758825	0.864627
ADIPOQ-AS1	3	0	NA	NA	NA	NA	NA	0	NA	NA	NA	NA	NA		ZBTB34	9	2659.1	-0.234119	0.0651685	-3.59251	0.000327504	0.00161948
ST6GAL1	3	32.6145	-1.33045	0.394653	-3.37119	0.000748451	0.00143556	3901.89	0.0372236	0.067285	0.553223	0.580111	0.825949		RALGPS1	9	960.887	-0.0441554	0.0833466	-0.529781	0.596264	0.751623
RPL39L	3	145.002	0.641834	0.17376	3.69381	0.000220921	0.000445906	974.939	0.0793315	0.106109	0.747643	0.454676	0.749545		ANGPTL2	9	1.11799	2.39916	2.14304	1.11951	0.262921	NA
gene:ENSG00000198491	3	0	NA	NA	NA	NA	NA	0	NA	NA	NA	NA	NA		GARNL3	9	29.8968	0.632128	0.438847	1.44043	0.149746	0.290993
RTP1	3	0	NA	NA	NA	NA	NA	250.767	0.290332	0.189383	1.53304	0.125265	0.385952		SLC2A8	9	428.293	0.160947	0.128644	1.2511	0.210897	0.374486
MASP1	3	1.89587	-1.26717	1.74869	-0.724642	0.468671	0.548945	39.2168	0.375432	0.456331	0.822719	0.410668	0.713436		ZNF79	9	385.828	-0.161592	0.131913	-1.22499	0.220579	0.386471
gene:ENSG00000283175	3	0	NA	NA	NA	NA	NA	0	NA	NA	NA	NA	NA		RPL12	9	45716.3	-0.0360787	0.049897	-0.723063	0.469641	0.649742
RTP4	3	0.828368	-1.73477	2.4682	-0.702846	0.482152	0.561471	0.359144	-0.903576	4.89136	-0.184729	0.853442	NA		LRSAM1	9	793.317	-0.247336	0.101751	-2.43079	0.0150661	0.0458134
gene:ENSG00000280270	3	0	NA	NA	NA	NA	NA	0	NA	NA	NA	NA	NA		NIBAN2	9	27680.4	-0.420532	0.0680904	-6.17608	6.57116e-10	8.2022e-09
gene:ENSG00000239093	3	0	NA	NA	NA	NA	NA	0	NA	NA	NA	NA	NA		STXBP1	9	2828.09	-0.325021	0.0647174	-5.02216	5.10924e-07	4.24599e-06
LINC02041	3	0	NA	NA	NA	NA	NA	0	NA	NA	NA	NA	NA		PTRH1	9	130.458	0.320096	0.201913	1.58531	0.112895	0.234087
SST	3	2.96557	5.18231	1.61989	3.19918	0.0013782	0.00257366	10.3839	1.57613	0.951794	1.65596	0.0977306	0.332614		CFAP157	9	5.56977	0.139537	0.947591	0.147254	0.882931	0.937882
RTP2	3	0	NA	NA	NA	NA	NA	0	NA	NA	NA	NA	NA		TTC16	9	0.147945	0.900453	4.08047	0.220674	0.825347	NA
gene:ENSG00000228804	3	0	NA	NA	NA	NA	NA	0	NA	NA	NA	NA	NA		TOR2A	9	471.752	0.0536551	0.132197	0.405873	0.684836	0.816989
BCL6	3	831.412	-0.281969	0.0872757	-3.23078	0.00123452	0.00231526	82.1651	0.453618	0.312955	1.44947	0.147207	0.423255		SH2D3C	9	9.45029	0.0544151	0.703186	0.0773837	0.938318	0.968681
gene:ENSG00000285938	3	4.96996	0.464915	0.978478	0.475141	0.634686	0.701077	2.86628	1.29788	1.84075	0.705082	0.480759	NA		CDK9	9	2572.75	0.0614625	0.0640008	0.96034	0.336884	0.521128
gene:ENSG00000289331	3	0	NA	NA	NA	NA	NA	0	NA	NA	NA	NA	NA		FPGS	9	703.318	0.0681015	0.103745	0.656432	0.511546	0.686249
gene:ENSG00000224049	3	0	NA	NA	NA	NA	NA	0	NA	NA	NA	NA	NA		ENG	9	32285.2	-1.05109	0.0961607	-10.9306	8.23357e-28	3.32623e-26
gene:ENSG00000236864	3	0	NA	NA	NA	NA	NA	0	NA	NA	NA	NA	NA		AK1	9	266.101	-0.109247	0.163864	-0.666692	0.504969	0.68064
LINC01991	3	0	NA	NA	NA	NA	NA	0	NA	NA	NA	NA	NA		gene:ENSG00000257524	9	168.7	-0.0497122	0.291152	-0.170743	0.864426	0.927228
gene:ENSG00000225058	3	0	NA	NA	NA	NA	NA	0	NA	NA	NA	NA	NA		ST6GALNAC6	9	483.972	-0.482926	0.181263	-2.66424	0.00771635	0.0260108
gene:ENSG00000236412	3	0	NA	NA	NA	NA	NA	0	NA	NA	NA	NA	NA		ST6GALNAC4	9	491.445	-0.253326	0.119932	-2.11225	0.0346652	0.0909454
gene:ENSG00000234238	3	0	NA	NA	NA	NA	NA	0	NA	NA	NA	NA	NA		PIP5KL1	9	131.775	-0.664027	0.204223	-3.25148	0.00114805	0.00498387
LPP-AS2	3	0	NA	NA	NA	NA	NA	0	NA	NA	NA	NA	NA		DPM2	9	1275.2	0.0405233	0.0841231	0.481714	0.630009	0.777615
LPP	3	1168.86	-0.312817	0.0777477	-4.02348	5.73434e-05	0.000121442	3242.27	0.394862	0.0834655	4.73085	2.23587e-06	5.75697e-05		FAM102A	9	3848.27	-0.0923993	0.0751983	-1.22874	0.219169	0.384768
FLJ42393	3	0	NA	NA	NA	NA	NA	0	NA	NA	NA	NA	NA		NAIF1	9	547.592	-0.114025	0.107708	-1.05865	0.28976	0.470071
gene:ENSG00000288794	3	0	NA	NA	NA	NA	NA	0	NA	NA	NA	NA	NA		SLC25A25	9	2031.78	0.584721	0.0770935	7.58457	3.33588e-14	6.27824e-13
LPP-AS1	3	0	NA	NA	NA	NA	NA	0	NA	NA	NA	NA	NA		PTGES2	9	1480.99	0.144366	0.0884757	1.6317	0.102742	0.218187
MIR28	3	0	NA	NA	NA	NA	NA	0	NA	NA	NA	NA	NA		LCN2	9	1.8532	-0.324454	1.51659	-0.213936	0.830597	0.907786
TPRG1-AS1	3	0	NA	NA	NA	NA	NA	0	NA	NA	NA	NA	NA		BBLN	9	275.217	0.0442788	0.146798	0.301631	0.762933	0.867421
TPRG1	3	22.491	2.4439	0.495605	4.93114	8.17517e-07	1.98741e-06	6.96242	1.66901	1.35958	1.22759	0.219601	NA		CIZ1	9	3314.37	-0.0253184	0.0617318	-0.410135	0.681707	0.814483
TPRG1-AS2	3	0	NA	NA	NA	NA	NA	0	NA	NA	NA	NA	NA		DNM1	9	16.868	0.588002	0.561814	1.04661	0.295278	0.476709
TP63	3	11.1895	2.34354	0.697444	3.36019	0.000778892	0.00149111	1.33023	1.71903	2.5588	0.671811	0.501704	NA		GOLGA2	9	8416.17	-0.297663	0.053274	-5.58739	2.30506e-08	2.37069e-07
MIR944	3	0	NA	NA	NA	NA	NA	0	NA	NA	NA	NA	NA		SWI5	9	455.9	0.0614633	0.123615	0.497215	0.619037	0.769573
P3H2	3	273.751	1.38994	0.151807	9.15598	5.38669e-20	2.4523e-19	1090.2	-0.0688151	0.222467	-0.309327	0.757073	0.91742		TRUB2	9	1533.35	0.0932672	0.0746214	1.24987	0.211346	0.374823
P3H2-AS1	3	0	NA	NA	NA	NA	NA	0	NA	NA	NA	NA	NA		COQ4	9	406.402	0.179506	0.143533	1.25063	0.211069	0.374542
RNU6-1109P	3	0	NA	NA	NA	NA	NA	0	NA	NA	NA	NA	NA		SLC27A4	9	1595.26	0.49142	0.0839027	5.85703	4.71217e-09	5.27434e-08
CLDN1	3	91.9197	5.80872	0.480452	12.0901	1.19094e-33	7.85755e-33	104.377	-0.0388512	0.28964	-0.134136	0.893295	0.96411		URM1	9	1860.38	0.0192294	0.0712171	0.270011	0.787152	0.8815
CLDN16	3	0.498881	1.18154	2.97663	0.396937	0.691414	0.748761	0.252235	-1.38956	4.99112	-0.278407	0.7807	NA		CERCAM	9	2226.14	-0.204417	0.0748287	-2.7318	0.00629897	0.0219098
TMEM207	3	0	NA	NA	NA	NA	NA	0	NA	NA	NA	NA	NA		ODF2	9	1931.66	0.221153	0.0693126	3.19066	0.00141948	0.00598687
IL1RAP	3	451.087	1.12494	0.106054	10.6073	2.75635e-26	1.51953e-25	31.6731	-0.127271	0.548218	-0.232154	0.816419	0.941555		GLE1	9	3526.57	-0.0793038	0.060162	-1.31817	0.187447	0.343891
RN7SKP296	3	0	NA	NA	NA	NA	NA	0	NA	NA	NA	NA	NA		SPTAN1	9	9822.24	-0.261072	0.0852729	-3.06161	0.00220152	0.00878541
gene:ENSG00000273370	3	0	NA	NA	NA	NA	NA	0	NA	NA	NA	NA	NA		DYNC2I2	9	1778.57	0.102705	0.0911541	1.12671	0.259864	0.435415
LINC02013	3	0	NA	NA	NA	NA	NA	0	NA	NA	NA	NA	NA		SET	9	54093.9	0.54508	0.0723797	7.53084	5.04154e-14	9.38719e-13
GMNC	3	3.53573	1.93165	1.1713	1.64916	0.0991155	0.142167	2.7663	1.53569	1.95579	0.7852	0.432336	NA		PKN3	9	477.314	-0.0985716	0.112126	-0.879115	0.379339	0.564785
OSTN	3	1.8327	4.49114	1.85448	2.42177	0.0154452	0.0254318	0.495203	-1.38667	4.50319	-0.307932	0.758134	NA		ZDHHC12	9	1174.58	0.0790972	0.0980746	0.8065	0.419955	0.604745
OSTN-AS1	3	0	NA	NA	NA	NA	NA	0	NA	NA	NA	NA	NA		ZER1	9	1928.16	-0.411915	0.071518	-5.7596	8.43113e-09	9.20105e-08
UTS2B	3	84.2252	4.7936	0.386624	12.3986	2.65897e-35	1.82141e-34	1.16765	3.11711	2.88634	1.07995	0.280163	NA		TBC1D13	9	1305.72	0.0409185	0.0910464	0.449425	0.653125	0.794431
CCDC50	3	1728.15	-0.385912	0.0594128	-6.49545	8.27879e-11	2.55396e-10	567.808	0.236735	0.125338	1.88878	0.0589213	0.242205		ENDOG	9	147.856	0.195704	0.18821	1.03982	0.298425	0.480359
gene:ENSG00000223812	3	0	NA	NA	NA	NA	NA	0	NA	NA	NA	NA	NA		SPOUT1	9	1762.18	0.115496	0.0729147	1.58398	0.113198	0.234622
PYDC2	3	0	NA	NA	NA	NA	NA	0	NA	NA	NA	NA	NA		gene:ENSG00000286112	9	284.728	0.326047	0.154438	2.11119	0.0347561	0.091108
Y_RNA_177	3	0	NA	NA	NA	NA	NA	0	NA	NA	NA	NA	NA		KYAT1	9	194.63	-0.101426	0.176753	-0.573828	0.566084	0.727869
gene:ENSG00000232353	3	0	NA	NA	NA	NA	NA	0	NA	NA	NA	NA	NA		LRRC8A	9	3076.89	0.263034	0.0833582	3.15546	0.00160244	0.00664791
gene:ENSG00000287178	3	0	NA	NA	NA	NA	NA	0	NA	NA	NA	NA	NA		PHYHD1	9	150.139	-0.625633	0.188503	-3.31896	0.000903522	0.00404756
RN7SKP222	3	0	NA	NA	NA	NA	NA	0	NA	NA	NA	NA	NA		gene:ENSG00000251184	9	0.172102	-1.0231	4.08047	-0.250731	0.802022	NA
FGF12	3	0	NA	NA	NA	NA	NA	187.299	-0.0451532	0.21885	-0.20632	0.836541	0.949302		DOLK	9	956.042	0.160356	0.0914723	1.75306	0.0795915	0.178683
FGF12-AS1	3	0	NA	NA	NA	NA	NA	0	NA	NA	NA	NA	NA		NUP188	9	4406	0.282728	0.077259	3.65948	0.000252725	0.00128447
FGF12-AS2	3	0	NA	NA	NA	NA	NA	0	NA	NA	NA	NA	NA		SH3GLB2	9	8957.81	-0.268472	0.0879534	-3.05243	0.00226996	0.00903329
FGF12-AS3	3	0	NA	NA	NA	NA	NA	0	NA	NA	NA	NA	NA		MIGA2	9	592.478	0.122308	0.121837	1.00387	0.31544	0.498888
gene:ENSG00000238902	3	0	NA	NA	NA	NA	NA	0	NA	NA	NA	NA	NA		DOLPP1	9	1707.04	0.191654	0.0771264	2.48494	0.0129574	0.0404421
gene:ENSG00000289165	3	0	NA	NA	NA	NA	NA	0	NA	NA	NA	NA	NA		CRAT	9	2555.12	-0.243051	0.0789202	-3.07971	0.00207201	0.00833633
RNU1-20P	3	0	NA	NA	NA	NA	NA	0	NA	NA	NA	NA	NA		PTPA	9	6279.94	0.000124276	0.0607178	0.00204678	0.998367	0.99927
MB21D2	3	76.3893	0.511652	0.242304	2.11161	0.0347197	0.0542233	1106.14	-0.0760596	0.0909341	-0.836426	0.402915	0.707122		gene:ENSG00000235007	9	12.6261	-0.852415	0.65743	-1.29659	0.194773	0.354105
gene:ENSG00000232130	3	0	NA	NA	NA	NA	NA	0	NA	NA	NA	NA	NA		IER5L	9	573.163	-0.127476	0.129397	-0.985157	0.324547	0.509058
PLAAT1	3	0.199554	1.28705	4.08047	0.315416	0.752446	NA	87.9593	-0.272465	0.327405	-0.832196	0.405298	0.708994		NTMT1	9	1416.37	0.128844	0.0781114	1.64949	0.0990472	0.21183
ATP13A5	3	0	NA	NA	NA	NA	NA	0.785281	2.53426	3.32823	0.761444	0.446392	NA		C9orf50	9	0	NA	NA	NA	NA	NA
ATP13A5-AS1	3	0	NA	NA	NA	NA	NA	0	NA	NA	NA	NA	NA		ASB6	9	1323.92	0.218699	0.0820515	2.66539	0.0076899	0.0259383
ATP13A4	3	0.828368	-1.73477	2.4682	-0.702846	0.482152	0.561471	3.70283	0.0811975	1.54768	0.0524638	0.958159	NA		PRRX2	9	5.29943	-0.444379	0.899439	-0.494062	0.621262	0.771279
ATP13A4-AS1	3	0	NA	NA	NA	NA	NA	0	NA	NA	NA	NA	NA		PTGES	9	8294.06	0.0830092	0.0673029	1.23337	0.217439	0.382777
OPA1	3	1339.81	0.787834	0.0704652	11.1805	5.08266e-29	2.99335e-28	3056.35	-0.206633	0.0854495	-2.41819	0.0155977	0.0952317		TOR1B	9	3038.73	0.163267	0.0607239	2.68868	0.00717356	0.0244783
OPA1-AS1	3	0	NA	NA	NA	NA	NA	0	NA	NA	NA	NA	NA		TOR1A	9	2426.47	0.107504	0.0672001	1.59977	0.109651	0.228975
Y_RNA_178	3	0	NA	NA	NA	NA	NA	0	NA	NA	NA	NA	NA		C9orf78	9	3769.23	0.129548	0.0716937	1.80696	0.0707685	0.162873
RN7SL447P	3	0	NA	NA	NA	NA	NA	0	NA	NA	NA	NA	NA		USP20	9	1541.95	-0.534995	0.101423	-5.27487	1.32849e-07	1.21804e-06
gene:ENSG00000286624	3	0	NA	NA	NA	NA	NA	0	NA	NA	NA	NA	NA		FNBP1	9	6257.02	-0.403215	0.084624	-4.76479	1.89053e-06	1.43594e-05
gene:ENSG00000287206	3	0	NA	NA	NA	NA	NA	0	NA	NA	NA	NA	NA		GPR107	9	11808	-0.265324	0.0521146	-5.09117	3.55868e-07	3.03115e-06
LINC02038	3	0	NA	NA	NA	NA	NA	0	NA	NA	NA	NA	NA		NCS1	9	225.614	0.534824	0.157247	3.40117	0.000670991	0.0030981
LINC02026	3	0	NA	NA	NA	NA	NA	0	NA	NA	NA	NA	NA		HMCN2	9	1.74382	0.200983	1.68283	0.119432	0.904933	0.950813
gene:ENSG00000238043	3	0	NA	NA	NA	NA	NA	0	NA	NA	NA	NA	NA		ASS1	9	1331.18	-0.241132	0.0786422	-3.06619	0.00216807	0.0086651
LINC02028	3	0	NA	NA	NA	NA	NA	0	NA	NA	NA	NA	NA		FUBP3	9	8520.09	-0.106554	0.0595911	-1.78808	0.073763	0.167949
gene:ENSG00000276407	3	0	NA	NA	NA	NA	NA	0	NA	NA	NA	NA	NA		PRDM12	9	3.98678	1.25198	1.08472	1.1542	0.248418	0.420572
gene:ENSG00000229964	3	0	NA	NA	NA	NA	NA	0	NA	NA	NA	NA	NA		EXOSC2	9	2624.31	0.237394	0.0766487	3.09716	0.00195382	0.00791959
gene:ENSG00000232874	3	0	NA	NA	NA	NA	NA	0	NA	NA	NA	NA	NA		ABL1	9	4106.39	-0.0400872	0.069014	-0.580856	0.561337	0.724058
gene:ENSG00000289385	3	0	NA	NA	NA	NA	NA	0	NA	NA	NA	NA	NA		gene:ENSG00000288570	9	0	NA	NA	NA	NA	NA
HES1	3	32.3612	3.40194	0.480549	7.07928	1.44903e-12	4.88412e-12	296.08	0.498777	0.180184	2.76815	0.00563753	0.0439525		QRFP	9	4.14224	0.0443652	1.07208	0.0413824	0.966991	0.982326
RN7SL215P	3	0	NA	NA	NA	NA	NA	0	NA	NA	NA	NA	NA		FIBCD1	9	285.933	-0.766306	0.165539	-4.62916	3.67159e-06	2.66878e-05
LINC02036	3	0	NA	NA	NA	NA	NA	0	NA	NA	NA	NA	NA		LAMC3	9	4.28538	-0.77286	1.17524	-0.65762	0.510783	0.68542
LINC02037	3	0	NA	NA	NA	NA	NA	0	NA	NA	NA	NA	NA		AIF1L	9	3945.93	-0.290685	0.0776458	-3.74373	0.00018131	0.000957742
LINC02048	3	0	NA	NA	NA	NA	NA	0	NA	NA	NA	NA	NA		NUP214	9	3807.79	0.168215	0.0776405	2.16659	0.0302659	0.081304
LINC00887	3	0	NA	NA	NA	NA	NA	0	NA	NA	NA	NA	NA		FAM78A	9	1607.66	0.0878418	0.0792336	1.10864	0.267584	0.444512
gene:ENSG00000286317	3	0	NA	NA	NA	NA	NA	0	NA	NA	NA	NA	NA		PLPP7	9	37.5986	-0.538506	0.385168	-1.39811	0.162081	0.308828
CPN2	3	0	NA	NA	NA	NA	NA	2.39753	1.0785	1.7902	0.602446	0.546877	NA		PRRC2B	9	21162.8	-0.0424251	0.0820695	-0.516941	0.605197	0.759154
LRRC15	3	0.668852	0.266962	2.68268	0.0995132	0.920731	0.935938	13.8473	0.0839644	0.744254	0.112817	0.910176	0.969651		gene:ENSG00000288841	9	0	NA	NA	NA	NA	NA
GP5	3	0.918286	3.49363	2.34272	1.49127	0.13589	0.188671	3.17508	0.294421	1.63957	0.179572	0.857488	NA		POMT1	9	1897.21	-0.147136	0.0769213	-1.9128	0.055773	0.134778
ATP13A3	3	3741.53	1.63174	0.0526918	30.9675	1.4747e-210	6.29086e-209	4083.19	0.0615089	0.0598772	1.02725	0.304302	0.620487		UCK1	9	1031.36	0.0777002	0.0870747	0.892339	0.372211	0.557713
LINC00884	3	0	NA	NA	NA	NA	NA	0	NA	NA	NA	NA	NA		PRRT1B	9	21.8706	-0.218577	0.450504	-0.485183	0.627546	0.77616
gene:ENSG00000244675	3	0	NA	NA	NA	NA	NA	0	NA	NA	NA	NA	NA		RAPGEF1	9	16637.9	-0.249098	0.0692931	-3.59485	0.000324574	0.00160651
RNU6-1101P	3	0	NA	NA	NA	NA	NA	0	NA	NA	NA	NA	NA		MED27	9	1041.32	0.274269	0.0858152	3.19604	0.00139328	0.00589726
TMEM44-AS1	3	0	NA	NA	NA	NA	NA	0	NA	NA	NA	NA	NA		NTNG2	9	0.676932	-2.9135	2.96264	-0.983415	0.325403	NA
gene:ENSG00000288979	3	0	NA	NA	NA	NA	NA	0	NA	NA	NA	NA	NA		SETX	9	5876.06	0.123503	0.0573669	2.15286	0.0313296	0.0837462
TMEM44	3	333.261	-1.28014	0.12399	-10.3245	5.46074e-25	2.91378e-24	320.189	-0.175621	0.164313	-1.06882	0.28515	0.602751		TTF1	9	1354.71	0.30033	0.0933395	3.21761	0.00129264	0.00553136
gene:ENSG00000229334	3	0	NA	NA	NA	NA	NA	0	NA	NA	NA	NA	NA		CFAP77	9	0.795716	-1.86182	2.90358	-0.641216	0.521382	NA
gene:ENSG00000272707	3	0	NA	NA	NA	NA	NA	0	NA	NA	NA	NA	NA		BARHL1	9	0.347828	-0.0613188	3.8848	-0.0157843	0.987407	NA
LSG1	3	1637.7	2.60629	0.072985	35.71	2.76897e-279	1.73061e-277	2457.15	0.22168	0.0713144	3.10848	0.00188051	0.018685		DDX31	9	944.855	0.384621	0.0909208	4.23028	2.33397e-05	0.000146889
FAM43A	3	93.0758	1.91211	0.245229	7.79725	6.32729e-15	2.38605e-14	309.278	1.47344	0.18755	7.85625	3.95806e-15	2.84181e-13		GTF3C4	9	5051.06	0.0656801	0.0630603	1.04154	0.297623	0.479451
gene:ENSG00000233987	3	0	NA	NA	NA	NA	NA	0	NA	NA	NA	NA	NA		AK8	9	5.93821	-0.65938	1.06934	-0.616626	0.537482	0.706172
gene:ENSG00000287073	3	0	NA	NA	NA	NA	NA	0	NA	NA	NA	NA	NA		SPACA9	9	307.575	-0.138407	0.145841	-0.949024	0.342608	0.527697
LINC01968	3	0	NA	NA	NA	NA	NA	0	NA	NA	NA	NA	NA		TSC1	9	5922.62	0.00821823	0.0690635	0.118995	0.905279	0.950845
LINC01972	3	0	NA	NA	NA	NA	NA	0	NA	NA	NA	NA	NA		GFI1B	9	0	NA	NA	NA	NA	NA
gene:ENSG00000238031	3	0	NA	NA	NA	NA	NA	0	NA	NA	NA	NA	NA		GTF3C5	9	3340.04	0.0905618	0.0655657	1.38124	0.167206	0.315974
XXYLT1	3	363.262	-0.532523	0.115179	-4.62342	3.77457e-06	8.77142e-06	838.554	-0.201489	0.105206	-1.91518	0.0554693	0.233121		CEL	9	39.0563	-0.463324	0.361283	-1.28244	0.199688	0.360494
XXYLT1-AS1	3	0	NA	NA	NA	NA	NA	0	NA	NA	NA	NA	NA		RALGDS	9	882.852	-0.326898	0.106563	-3.06766	0.00215744	0.00862703
MIR3137	3	0	NA	NA	NA	NA	NA	0	NA	NA	NA	NA	NA		gene:ENSG00000285245	9	22.2412	-1.51251	2.45752	-0.615459	0.538251	0.706593
RN7SL36P	3	0	NA	NA	NA	NA	NA	0	NA	NA	NA	NA	NA		GBGT1	9	232.997	0.0655273	0.164533	0.398261	0.690438	0.820993
XXYLT1-AS2	3	0	NA	NA	NA	NA	NA	0	NA	NA	NA	NA	NA		OBP2B	9	0	NA	NA	NA	NA	NA
RNU6-25P	3	0	NA	NA	NA	NA	NA	0	NA	NA	NA	NA	NA		ABO	9	0.353297	-1.96727	3.82405	-0.514445	0.606941	NA
gene:ENSG00000287005	3	0	NA	NA	NA	NA	NA	0	NA	NA	NA	NA	NA		SURF6	9	3415.38	0.160817	0.0636836	2.52525	0.0115617	0.0367424
ACAP2	3	3146.59	2.31193	0.0565799	40.8613	0	0	1552.6	0.0873756	0.094503	0.924579	0.355185	0.664786		MED22	9	1297.35	0.127084	0.0889892	1.42808	0.153267	0.29586
ACAP2-IT1	3	0	NA	NA	NA	NA	NA	0	NA	NA	NA	NA	NA		RPL7A	9	94264.7	-0.06356	0.0472853	-1.34418	0.178889	0.332259
Y_RNA_179	3	0	NA	NA	NA	NA	NA	0	NA	NA	NA	NA	NA		SURF1	9	796.366	-0.013824	0.103227	-0.133917	0.893468	0.944018
PPP1R2	3	1167.95	1.49467	0.0718784	20.7944	4.86701e-96	8.11587e-95	1203.49	0.201587	0.0899409	2.24133	0.0250048	0.135205		SURF2	9	453.784	0.0869366	0.110927	0.783727	0.4332	0.61751
RNU6ATAC24P	3	0	NA	NA	NA	NA	NA	0	NA	NA	NA	NA	NA		SURF4	9	20146.1	-0.136201	0.0517068	-2.63411	0.00843594	0.028087
gene:ENSG00000223711	3	0	NA	NA	NA	NA	NA	0	NA	NA	NA	NA	NA		STKLD1	9	8.33533	-0.46972	0.82944	-0.566309	0.571184	0.732627
RN7SL73P	3	0	NA	NA	NA	NA	NA	0	NA	NA	NA	NA	NA		REXO4	9	2172.27	0.172541	0.0742414	2.32405	0.0201228	0.0581274
APOD	3	9.29574	0.314167	0.676017	0.464733	0.642123	0.707739	1.11624	1.68955	2.68841	0.628456	0.529706	NA		ADAMTS13	9	25.1532	-0.0937392	0.45257	-0.207126	0.835911	0.910453
gene:ENSG00000229178	3	0	NA	NA	NA	NA	NA	0	NA	NA	NA	NA	NA		CACFD1	9	403.683	0.0865316	0.123945	0.698145	0.485086	0.663574
MUC20-OT1	3	0	NA	NA	NA	NA	NA	0	NA	NA	NA	NA	NA		SLC2A6	9	67.5123	-0.72874	0.284073	-2.56532	0.0103079	0.0332353
MIR570	3	0	NA	NA	NA	NA	NA	0	NA	NA	NA	NA	NA		MYMK	9	0	NA	NA	NA	NA	NA
MUC20	3	9.89414	0.590099	0.666777	0.885002	0.376156	0.456259	0.616494	-2.39761	4.07255	-0.588724	0.556046	NA		ADAMTSL2	9	0.320047	-0.0613194	4.00675	-0.015304	0.98779	NA
MUC4	3	0.729893	3.16337	2.71876	1.16354	0.244611	0.316333	223.044	-0.0276643	0.190795	-0.144995	0.884715	0.962153		FAM163B	9	7.57331	-2.72815	0.928284	-2.93892	0.00329355	0.0124869
LINC01983	3	0	NA	NA	NA	NA	NA	0	NA	NA	NA	NA	NA		DBH	9	2.48831	-2.71672	1.69585	-1.60198	0.10916	0.228208
TNK2	3	315.998	-0.842166	0.122331	-6.88435	5.80534e-12	1.9046e-11	892.78	0.420221	0.122441	3.43201	0.000599117	0.00733391		SARDH	9	5.73313	-2.56725	1.07516	-2.3878	0.0169498	0.0505773
MIR6829	3	0	NA	NA	NA	NA	NA	0	NA	NA	NA	NA	NA		VAV2	9	2214.73	-0.0457821	0.0644435	-0.710422	0.477442	0.65685
gene:ENSG00000286004	3	0	NA	NA	NA	NA	NA	0	NA	NA	NA	NA	NA		BRD3OS	9	504.575	-0.299572	0.110526	-2.71042	0.00671989	0.0231789
TNK2-AS1	3	0	NA	NA	NA	NA	NA	0	NA	NA	NA	NA	NA		BRD3	9	2368.79	-0.101128	0.0631367	-1.60173	0.109215	0.228264
RNU2-11P	3	0	NA	NA	NA	NA	NA	0	NA	NA	NA	NA	NA		WDR5	9	4467.33	0.342484	0.0612509	5.5915	2.25121e-08	2.32138e-07
gene:ENSG00000286168	3	0	NA	NA	NA	NA	NA	0	NA	NA	NA	NA	NA		gene:ENSG00000279929	9	0	NA	NA	NA	NA	NA
TFRC	3	6389.96	2.91489	0.054939	53.0568	0	0	4048.38	-0.0990506	0.183985	-0.538362	0.590327	0.830752		RXRA	9	7477.81	-0.307763	0.0667454	-4.611	4.00743e-06	2.8915e-05
RNU7-18P	3	0	NA	NA	NA	NA	NA	0	NA	NA	NA	NA	NA		COL5A1	9	38.2077	-0.327785	0.394353	-0.831198	0.405862	0.591004
gene:ENSG00000289219	3	0	NA	NA	NA	NA	NA	0	NA	NA	NA	NA	NA		FCN2	9	0	NA	NA	NA	NA	NA
LINC00885	3	0	NA	NA	NA	NA	NA	0	NA	NA	NA	NA	NA		FCN1	9	0.601104	1.30266	3.1851	0.408986	0.68255	NA
ZDHHC19	3	0	NA	NA	NA	NA	NA	12.8579	0.278698	0.750878	0.371163	0.710516	0.896834		gene:ENSG00000279935	9	0	NA	NA	NA	NA	NA
Y_RNA_180	3	0	NA	NA	NA	NA	NA	0	NA	NA	NA	NA	NA		OLFM1	9	9.53766	5.67788	1.34559	4.21961	2.44723e-05	0.000153526
SLC51A	3	2.68082	0.3089	1.23582	0.249956	0.802622	0.843804	35.1803	-0.19029	0.466113	-0.408249	0.683091	0.883457		PPP1R26	9	539.031	0.0428834	0.117725	0.364268	0.715658	0.837733
PCYT1A	3	992.989	-0.606734	0.0767869	-7.90153	2.75503e-15	1.05347e-14	1447.26	0.0391842	0.0855177	0.4582	0.646809	0.865697		C9orf116	9	113.277	0.0108414	0.206047	0.0526161	0.958038	0.979099
gene:ENSG00000272741	3	1.13161	-3.47506	2.55381	-1.36074	0.173597	0.234817	2.3817	0.0324784	4.6512	0.00698279	0.994429	NA		MRPS2	9	2220.46	0.0879127	0.0896157	0.980997	0.326594	0.510899
gene:ENSG00000228028	3	0	NA	NA	NA	NA	NA	0	NA	NA	NA	NA	NA		LCN1	9	0	NA	NA	NA	NA	NA
DYNLT2B	3	81.283	-0.626934	0.255348	-2.45521	0.0140801	0.0233223	104.361	-0.106083	0.284351	-0.373071	0.709096	0.896183		OBP2A	9	0	NA	NA	NA	NA	NA
TM4SF19-DYNLT2B	3	2.32085	0.834493	1.51231	0.5518	0.581085	0.650776	0.247712	2.52704	4.89289	0.516471	0.605526	NA		PAEP	9	221.054	-0.558487	0.154658	-3.6111	0.000304897	0.00152062
TM4SF19-AS1	3	0	NA	NA	NA	NA	NA	0	NA	NA	NA	NA	NA		gene:ENSG00000236543	9	0	NA	NA	NA	NA	NA
TM4SF19	3	2.23361	-0.0848765	1.62758	-0.0521491	0.95841	0.966441	1.49442	-0.943704	2.87339	-0.328429	0.742587	NA		GLT6D1	9	0	NA	NA	NA	NA	NA
RNU6-910P	3	0	NA	NA	NA	NA	NA	0	NA	NA	NA	NA	NA		LCN9	9	0.172102	-1.0231	4.08047	-0.250731	0.802022	NA
UBXN7	3	2494.61	1.63863	0.0625353	26.2033	2.4385e-151	6.85032e-150	3006.24	-0.0748499	0.0823128	-0.909335	0.363173	0.671254		SOHLH1	9	0.618961	2.73136	3.08278	0.886005	0.375615	NA
RNU6-1279P	3	0	NA	NA	NA	NA	NA	0	NA	NA	NA	NA	NA		KCNT1	9	2.07261	-1.6854	1.67487	-1.00628	0.314279	0.497571
RN7SL434P	3	0	NA	NA	NA	NA	NA	0	NA	NA	NA	NA	NA		CAMSAP1	9	1338.22	0.428395	0.0846684	5.05968	4.1996e-07	3.53491e-06
RN7SL738P	3	0	NA	NA	NA	NA	NA	0	NA	NA	NA	NA	NA		UBAC1	9	1725.15	-0.0250276	0.0746673	-0.335189	0.737483	0.851296
UBXN7-AS1	3	0	NA	NA	NA	NA	NA	0	NA	NA	NA	NA	NA		NACC2	9	457.31	0.00553037	0.115179	0.0480154	0.961704	0.980091
RNF168	3	592.543	1.08387	0.101157	10.7147	8.68185e-27	4.83909e-26	1757.1	-0.022957	0.0763674	-0.300612	0.76371	0.91963		TMEM250	9	2742	-0.0842419	0.0719667	-1.17057	0.241773	0.413181
gene:ENSG00000273013	3	0	NA	NA	NA	NA	NA	0	NA	NA	NA	NA	NA		LHX3	9	0.45316	0.721309	3.5267	0.204528	0.837941	NA
SMCO1	3	0.126567	-0.636508	4.08047	-0.155989	0.876042	NA	0.876576	1.09105	2.91155	0.374732	0.70786	NA		QSOX2	9	1560.48	0.4252	0.0823989	5.16026	2.46602e-07	2.15537e-06
WDR53	3	62.7394	-0.610882	0.271174	-2.25273	0.0242761	0.0388192	224.087	0.166663	0.209447	0.795728	0.42619	0.725589		CCDC187	9	3.3715	0.830291	1.20373	0.689768	0.49034	0.668085
FBXO45	3	449.417	0.753605	0.102948	7.32021	2.47578e-13	8.65047e-13	1024.19	0.00510754	0.110298	0.0463069	0.963066	0.986422		gene:ENSG00000279813	9	0	NA	NA	NA	NA	NA
gene:ENSG00000286661	3	0	NA	NA	NA	NA	NA	0	NA	NA	NA	NA	NA		GPSM1	9	153.942	0.0122998	0.218123	0.0563892	0.955032	0.977168
LINC01063	3	0	NA	NA	NA	NA	NA	0	NA	NA	NA	NA	NA		DNLZ	9	64.294	0.561656	0.278967	2.01334	0.044079	0.110974
gene:ENSG00000288990	3	0	NA	NA	NA	NA	NA	0	NA	NA	NA	NA	NA		CARD9	9	21.0882	-0.0287543	0.514658	-0.0558707	0.955445	0.977273
NRROS	3	8.6724	0.534894	0.712286	0.750954	0.45268	0.533782	111.81	-0.202196	0.262693	-0.769702	0.441477	0.739992		SNAPC4	9	600.05	0.399626	0.124685	3.20508	0.00135027	0.0057381
PIGX	3	267.695	-0.39249	0.147698	-2.65738	0.00787497	0.0134989	295.665	-0.168229	0.174743	-0.96272	0.335688	0.650447		ENTR1	9	2301.78	0.0700658	0.0716487	0.977908	0.32812	0.51231
CEP19	3	44.0551	-0.542818	0.320746	-1.69236	0.0905773	0.130933	55.2131	0.179329	0.406183	0.441498	0.658852	0.872222		PMPCA	9	3696.19	0.231268	0.0657998	3.51473	0.000440205	0.00211111
RNU6-646P	3	0	NA	NA	NA	NA	NA	0	NA	NA	NA	NA	NA		INPP5E	9	681.981	0.0119702	0.108695	0.110127	0.912309	0.954453
PAK2	3	2166.92	0.383049	0.059779	6.40775	1.47685e-10	4.50004e-10	2473.15	-0.0861711	0.0705598	-1.22125	0.221992	0.526624		SEC16A	9	6927.15	-0.122144	0.085592	-1.42705	0.153565	0.296253
RNU4-89P	3	0	NA	NA	NA	NA	NA	0	NA	NA	NA	NA	NA		NOTCH1	9	2129.28	-0.351162	0.114569	-3.06507	0.00217622	0.00869107
RNU6-42P	3	0	NA	NA	NA	NA	NA	0	NA	NA	NA	NA	NA		EGFL7	9	930.674	-0.52996	0.137727	-3.84789	0.000119141	0.000652826
gene:ENSG00000289446	3	0	NA	NA	NA	NA	NA	0	NA	NA	NA	NA	NA		AGPAT2	9	751.38	0.546653	0.112875	4.843	1.27892e-06	9.9991e-06
SENP5	3	1076.47	1.2088	0.0840101	14.3887	6.09386e-47	5.20463e-46	779.734	0.0975931	0.111849	0.872547	0.38291	0.689268		DIPK1B	9	433.07	0.106614	0.135426	0.787248	0.431137	0.61524
gene:ENSG00000230732	3	0	NA	NA	NA	NA	NA	0	NA	NA	NA	NA	NA		LCN10	9	0	NA	NA	NA	NA	NA
NCBP2	3	2542.24	1.27694	0.0572068	22.3215	2.28418e-110	4.33833e-109	3372.86	0.0947418	0.0682668	1.38782	0.165193	0.451251		gene:ENSG00000204003	9	0	NA	NA	NA	NA	NA
NCBP2-AS1	3	0	NA	NA	NA	NA	NA	0	NA	NA	NA	NA	NA		LCN6	9	0	NA	NA	NA	NA	NA
NCBP2AS2	3	249.854	1.41795	0.141885	9.99364	1.62503e-23	8.33451e-23	522.791	0.290115	0.130823	2.21761	0.0265812	0.140701		LCN8	9	0	NA	NA	NA	NA	NA
PIGZ	3	45.2362	-0.533749	0.324688	-1.64388	0.100201	0.143608	1.75031	-1.86695	2.656	-0.702916	0.482108	NA		LCN15	9	0.175128	0.900453	4.08047	0.220674	0.825347	NA
gene:ENSG00000286017	3	0	NA	NA	NA	NA	NA	0	NA	NA	NA	NA	NA		TMEM141	9	1139.3	-0.615528	0.121409	-5.06986	3.98104e-07	3.36355e-06
MELTF	3	51.6033	-0.169174	0.29619	-0.571168	0.567886	0.638219	30.9698	0.041936	0.510228	0.0821908	0.934495	0.976336		gene:ENSG00000272896	9	34.6392	-0.910204	0.366907	-2.48075	0.0131106	0.0408471
MELTF-AS1	3	0	NA	NA	NA	NA	NA	0	NA	NA	NA	NA	NA		CCDC183	9	280.332	-0.947229	0.178809	-5.29742	1.17449e-07	1.08763e-06
DLG1	3	2010.8	-0.255201	0.0576351	-4.42788	9.51638e-06	2.14318e-05	2068.09	0.0179159	0.0807801	0.221786	0.82448	0.943436		RABL6	9	6432.66	-0.277752	0.0608384	-4.56539	4.98556e-06	3.54356e-05
gene:ENSG00000289396	3	0	NA	NA	NA	NA	NA	0	NA	NA	NA	NA	NA		AJM1	9	178.12	-0.565299	0.240355	-2.35193	0.0186763	0.0548288
MIR4797	3	0	NA	NA	NA	NA	NA	0	NA	NA	NA	NA	NA		PHPT1	9	3572.6	-0.209965	0.0771151	-2.72275	0.00647417	0.0224397
DLG1-AS1	3	0	NA	NA	NA	NA	NA	0	NA	NA	NA	NA	NA		MAMDC4	9	216.335	-0.126202	0.205	-0.615621	0.538145	0.706588
gene:ENSG00000286870	3	0	NA	NA	NA	NA	NA	0	NA	NA	NA	NA	NA		EDF1	9	10449.1	-0.12408	0.0642365	-1.93161	0.0534079	0.130044
gene:ENSG00000235126	3	0	NA	NA	NA	NA	NA	0	NA	NA	NA	NA	NA		TRAF2	9	1101.91	-0.157135	0.0973317	-1.61443	0.106434	0.22418
gene:ENSG00000229912	3	0	NA	NA	NA	NA	NA	0	NA	NA	NA	NA	NA		FBXW5	9	4240.48	-0.313834	0.0965865	-3.24925	0.00115711	0.00501902
gene:ENSG00000237167	3	0	NA	NA	NA	NA	NA	0	NA	NA	NA	NA	NA		C8G	9	17.2856	-0.415426	0.513553	-0.808926	0.418558	0.603508
LINC02012	3	0	NA	NA	NA	NA	NA	0	NA	NA	NA	NA	NA		LCN12	9	0.486679	0.795553	3.10095	0.256551	0.797525	NA
BDH1	3	33.3454	-0.684805	0.364772	-1.87735	0.0604696	0.0906032	347.944	-0.356699	0.170371	-2.09366	0.0362899	0.174961		PTGDS	9	977.065	-0.769045	0.124464	-6.17886	6.45644e-10	8.06542e-09
gene:ENSG00000273308	3	0	NA	NA	NA	NA	NA	0	NA	NA	NA	NA	NA		gene:ENSG00000284341	9	1.58343	0.251186	2.05265	0.122371	0.902605	0.949838
gene:ENSG00000286909	3	0	NA	NA	NA	NA	NA	0	NA	NA	NA	NA	NA		LCNL1	9	58.4273	-1.36046	0.322427	-4.21943	2.4492e-05	0.000153588
gene:ENSG00000236833	3	0	NA	NA	NA	NA	NA	0	NA	NA	NA	NA	NA		PAXX	9	936.789	-0.0451759	0.116509	-0.387747	0.698203	0.826107
gene:ENSG00000287286	3	0	NA	NA	NA	NA	NA	0	NA	NA	NA	NA	NA		CLIC3	9	4833.06	-0.779577	0.123536	-6.31055	2.78051e-10	3.66883e-09
RUBCN	3	626.079	1.62668	0.09988	16.2864	1.2336e-59	1.31996e-58	450.48	-0.0904509	0.145914	-0.619892	0.535329	0.797864		ABCA2	9	862.78	-0.297302	0.127319	-2.3351	0.0195384	0.0567867
MIR922	3	0	NA	NA	NA	NA	NA	0	NA	NA	NA	NA	NA		FUT7	9	0	NA	NA	NA	NA	NA
FYTTD1	3	2656.65	1.27368	0.0539874	23.5922	4.63943e-123	1.00823e-121	1080.19	0.087684	0.096216	0.911324	0.362125	0.67005		gene:ENSG00000279073	9	0.172102	-1.0231	4.08047	-0.250731	0.802022	NA
gene:ENSG00000273375	3	0	NA	NA	NA	NA	NA	0	NA	NA	NA	NA	NA		NPDC1	9	264.203	0.188136	0.159126	1.18231	0.237082	0.40772
LRCH3	3	742.957	-0.355043	0.0851023	-4.17195	3.02001e-05	6.55508e-05	1573.25	-0.0365033	0.08492	-0.429855	0.667301	0.875328		ENTPD2	9	100.986	-0.419619	0.235743	-1.77998	0.075079	0.170378
gene:ENSG00000234136	3	0	NA	NA	NA	NA	NA	0	NA	NA	NA	NA	NA		SAPCD2	9	1421.82	-0.126432	0.108922	-1.16075	0.245742	0.417321
IQCG	3	125.023	0.302156	0.191802	1.57535	0.115175	0.162927	131.064	-0.00179096	0.272757	-0.00656613	0.994761	0.997879		UAP1L1	9	1086.77	1.01941	0.127656	7.98561	1.39825e-15	2.9104e-14
RNU6-858P	3	0	NA	NA	NA	NA	NA	0	NA	NA	NA	NA	NA		MAN1B1	9	3973.71	-0.0883798	0.0836203	-1.05692	0.290549	0.471059
RPL35A	3	6127.67	0.823537	0.0453019	18.1789	7.58978e-74	9.75181e-73	13500.8	0.0855348	0.046299	1.84744	0.0646829	0.256635		DPP7	9	681.189	-0.383916	0.143817	-2.66948	0.00759686	0.0256907
LMLN	3	366.741	-0.224513	0.113863	-1.97178	0.0486353	0.0741111	242.85	-0.153222	0.189979	-0.806518	0.419944	0.720773		GRIN1	9	13.3925	0.628382	0.578952	1.08538	0.277754	0.457011
RNU6-621P	3	0	NA	NA	NA	NA	NA	0	NA	NA	NA	NA	NA		LRRC26	9	0.513594	-0.951905	3.04866	-0.312237	0.75486	NA
gene:ENSG00000286755	3	0	NA	NA	NA	NA	NA	0	NA	NA	NA	NA	NA		gene:ENSG00000261793	9	0.147945	0.900453	4.08047	0.220674	0.825347	NA
LMLN-AS1	3	0	NA	NA	NA	NA	NA	0	NA	NA	NA	NA	NA		TMEM210	9	0	NA	NA	NA	NA	NA
RNU6-821P	3	0	NA	NA	NA	NA	NA	0	NA	NA	NA	NA	NA		ANAPC2	9	1310.68	-0.03119	0.084496	-0.36913	0.712031	0.835167
RNU6-860P	3	0	NA	NA	NA	NA	NA	0	NA	NA	NA	NA	NA		SSNA1	9	1130.37	0.0478455	0.0909966	0.525794	0.599031	0.753765
ZNF595	4	77.0548	0.404941	0.241761	1.67497	0.0939406	0.135318	415.962	0.0264722	0.141444	0.187157	0.851538	0.952756		TPRN	9	564.44	-0.209009	0.120597	-1.73311	0.0830759	0.184894
gene:ENSG00000289361	4	0	NA	NA	NA	NA	NA	0	NA	NA	NA	NA	NA		TMEM203	9	952.521	-0.00409693	0.0842136	-0.0486493	0.961199	0.980078
ZNF718	4	27.9855	-0.14366	0.405507	-0.354272	0.723136	0.77484	542.209	-0.0536441	0.130842	-0.409992	0.681812	0.882717		NDOR1	9	1010.39	0.3712	0.110642	3.35497	0.000793737	0.00358436
gene:ENSG00000275426	4	0	NA	NA	NA	NA	NA	0	NA	NA	NA	NA	NA		gene:ENSG00000284976	9	0	NA	NA	NA	NA	NA
ZNF732	4	0.307217	0.325275	3.83007	0.0849266	0.93232	NA	439.694	-0.170409	0.15501	-1.09934	0.271619	0.585672		RNF208	9	38.142	-0.294536	0.428638	-0.687145	0.491992	0.669523
gene:ENSG00000286705	4	0	NA	NA	NA	NA	NA	0	NA	NA	NA	NA	NA		CYSRT1	9	17.989	-0.314123	0.544119	-0.577305	0.563734	0.726035
ZNF141	4	105.695	-1.43491	0.230508	-6.225	4.81545e-10	1.43132e-09	1076.61	-0.222158	0.099436	-2.23418	0.0254713	0.13683		RNF224	9	0.667277	-0.0852542	2.79561	-0.0304958	0.975672	NA
MIR571	4	0	NA	NA	NA	NA	NA	0	NA	NA	NA	NA	NA		SLC34A3	9	2.31512	0.345477	1.31714	0.262292	0.793096	0.885662
gene:ENSG00000281016	4	0	NA	NA	NA	NA	NA	0	NA	NA	NA	NA	NA		TUBB4B	9	22212.6	1.33386	0.053422	24.9683	1.35108e-137	2.72208e-135
gene:ENSG00000272885	4	0	NA	NA	NA	NA	NA	0	NA	NA	NA	NA	NA		FAM166A	9	4.18804	5.48312	1.54292	3.55372	0.000379826	0.00184341
ZNF721	4	1023.95	2.41058	0.0876753	27.4944	2.04716e-166	6.43479e-165	1845.67	0.208124	0.0852834	2.44038	0.0146718	0.0909166		STPG3	9	4.13673	0.276147	1.14411	0.241363	0.809274	0.895025
PIGG	4	690.662	0.87014	0.0865435	10.0544	8.78876e-24	4.5379e-23	814.472	0.201473	0.106805	1.88637	0.0592451	0.242801		NELFB	9	2747.87	0.0214146	0.0812764	0.263478	0.792182	0.885083
TMEM271	4	1.09894	3.75343	2.21799	1.69227	0.0905951	0.130947	3.09412	2.67436	1.76327	1.5167	0.129342	NA		TOR4A	9	11.634	1.27303	0.742816	1.71379	0.0865677	0.19092
gene:ENSG00000283183	4	0	NA	NA	NA	NA	NA	0	NA	NA	NA	NA	NA		NRARP	9	480.157	4.09812	0.157891	25.9554	1.58052e-148	3.49828e-146
PDE6B	4	0.353559	2.12419	3.91584	0.542462	0.5875	NA	88.5163	0.0414038	0.321632	0.12873	0.897571	0.965653		EXD3	9	176.549	-0.178823	0.168643	-1.06036	0.28898	0.469077
PDE6B-AS1	4	0	NA	NA	NA	NA	NA	0	NA	NA	NA	NA	NA		NOXA1	9	4.02367	0.430847	1.04217	0.413414	0.679303	0.813045
gene:ENSG00000272927	4	0	NA	NA	NA	NA	NA	0	NA	NA	NA	NA	NA		ENTPD8	9	10.004	0.632625	0.681967	0.927648	0.35359	0.539168
ATP5ME	4	547.921	0.193428	0.0943297	2.05055	0.0403109	0.0622677	1829.48	-0.0107797	0.0767552	-0.140443	0.88831	0.96278		NSMF	9	550.929	0.153962	0.119751	1.28569	0.198551	0.358895
MYL5	4	72.0311	0.0679786	0.246532	0.27574	0.782748	0.825927	134.436	0.531138	0.250637	2.11915	0.0340778	0.167277		PNPLA7	9	20.941	0.381092	0.494129	0.771241	0.440564	0.623174
SLC49A3	4	0.951901	-0.629671	2.08865	-0.301472	0.763054	0.809118	49.9841	-0.411232	0.390106	-1.05416	0.291811	0.609157		MRPL41	9	758.425	0.63626	0.0988397	6.43729	1.21623e-10	1.67218e-09
PCGF3	4	1171.14	0.119289	0.0679068	1.75666	0.0789753	0.11555	1617.12	0.0434336	0.08153	0.532732	0.594219	0.833213		DPH7	9	589.247	0.292956	0.107371	2.72844	0.00636341	0.0220948
gene:ENSG00000248416	4	0	NA	NA	NA	NA	NA	0	NA	NA	NA	NA	NA		ZMYND19	9	1347.78	0.202472	0.0843341	2.40084	0.0163576	0.0490852
gene:ENSG00000272588	4	0	NA	NA	NA	NA	NA	0	NA	NA	NA	NA	NA		ARRDC1	9	1076.53	-0.18792	0.0933897	-2.01221	0.0441974	0.111165
gene:ENSG00000249592	4	0	NA	NA	NA	NA	NA	0	NA	NA	NA	NA	NA		EHMT1	9	3688.7	0.0873489	0.0687706	1.27015	0.204032	0.366274
gene:ENSG00000233799	4	0	NA	NA	NA	NA	NA	0	NA	NA	NA	NA	NA		CACNA1B	9	0.812777	3.11555	2.49951	1.24646	0.212594	NA
CPLX1	4	1.17454	1.64108	2.1556	0.76131	0.446472	0.527457	12.0394	-0.210271	0.79019	-0.266101	0.790161	0.931074		TUBB8	10	11.7636	0.65872	0.613942	1.07294	0.2833	0.463091
gene:ENSG00000260262	4	0	NA	NA	NA	NA	NA	0	NA	NA	NA	NA	NA		ZMYND11	10	954.861	0.239491	0.111108	2.15549	0.0311235	0.083323
gene:ENSG00000286205	4	0	NA	NA	NA	NA	NA	0	NA	NA	NA	NA	NA		DIP2C	10	875.255	-0.0907474	0.106973	-0.848324	0.396257	0.58165
GAK	4	652.938	-0.263158	0.086792	-3.03205	0.00242896	0.00441905	1849.17	0.148321	0.0811321	1.82815	0.0675275	0.264478		LARP4B	10	7700.31	-0.359681	0.0557839	-6.44775	1.1352e-10	1.57178e-09
TMEM175	4	177.736	-0.473098	0.172737	-2.73883	0.0061659	0.0107081	48.1905	0.255149	0.409455	0.623144	0.53319	0.796636		GTPBP4	10	6283.86	0.382529	0.0766789	4.98871	6.07846e-07	4.98554e-06
DGKQ	4	168.481	-1.03991	0.170766	-6.08967	1.13147e-09	3.29211e-09	207.852	0.105979	0.204399	0.518489	0.604117	0.840095		IDI2	10	0.467991	0.721893	3.48646	0.207056	0.835966	NA
SLC26A1	4	13.4078	-1.19146	0.581682	-2.0483	0.040531	0.0625658	6.60794	-0.0169747	1.0584	-0.016038	0.987204	NA		IDI1	10	5875.35	-0.391147	0.0775825	-5.0417	4.61423e-07	3.85911e-06
IDUA	4	73.4526	0.40711	0.247756	1.64319	0.100344	0.143793	10.8851	0.521609	0.852138	0.612118	0.54046	0.800996		WDR37	10	1532.37	-0.242456	0.0708703	-3.42113	0.000623625	0.00290035
FGFRL1	4	259.819	-0.230956	0.142911	-1.61608	0.106076	0.151289	464.657	0.431516	0.16251	2.65532	0.00792331	0.0576318		ADARB2	10	0	NA	NA	NA	NA	NA
gene:ENSG00000250259	4	0	NA	NA	NA	NA	NA	0	NA	NA	NA	NA	NA		PFKP	10	12819.5	-0.148973	0.108632	-1.37136	0.170262	0.320542
RNF212	4	0.180651	1.28705	4.08047	0.315416	0.752446	NA	33.1757	-0.393131	0.484108	-0.812073	0.41675	0.71876		PITRM1	10	7262.55	0.110932	0.0537068	2.06552	0.0388738	0.100016
gene:ENSG00000251652	4	0	NA	NA	NA	NA	NA	0	NA	NA	NA	NA	NA		KLF6	10	5335.79	-0.0920424	0.106088	-0.867601	0.385613	0.571096
gene:ENSG00000212458	4	0	NA	NA	NA	NA	NA	0	NA	NA	NA	NA	NA		AKR1E2	10	9.01105	-0.0709389	0.702152	-0.101031	0.919526	0.957528
gene:ENSG00000227189	4	0	NA	NA	NA	NA	NA	0	NA	NA	NA	NA	NA		AKR1C1	10	0.810314	-0.649097	2.38688	-0.271944	0.785665	NA
SPON2	4	3.27363	-0.605487	1.20402	-0.502886	0.615044	0.682607	17.1693	0.448392	0.695188	0.644993	0.518931	0.788936		AKR1C2	10	0.522358	0.920573	3.3619	0.273825	0.784219	NA
gene:ENSG00000273179	4	0	NA	NA	NA	NA	NA	0	NA	NA	NA	NA	NA		AKR1C3	10	0.715688	-2.98402	2.94057	-1.01478	0.310213	NA
CTBP1-AS	4	0	NA	NA	NA	NA	NA	0	NA	NA	NA	NA	NA		AKR1C8P	10	0	NA	NA	NA	NA	NA
CTBP1	4	1151.81	-0.789946	0.0717566	-11.0087	3.47039e-28	2.00286e-27	2752.08	0.0228937	0.0831549	0.275313	0.783076	0.927738		AKR1C4	10	0	NA	NA	NA	NA	NA
CTBP1-DT	4	0	NA	NA	NA	NA	NA	0	NA	NA	NA	NA	NA		gene:ENSG00000280450	10	0	NA	NA	NA	NA	NA
MAEA	4	953.789	-0.0255826	0.0774245	-0.33042	0.741082	0.790446	2493.48	-0.0739891	0.0695153	-1.06436	0.287167	0.604873		UCN3	10	0	NA	NA	NA	NA	NA
UVSSA	4	193.704	-0.937239	0.157461	-5.9522	2.64556e-09	7.53305e-09	541.963	0.0558535	0.126729	0.440732	0.659407	0.87234		TUBAL3	10	1.45586	0.971979	1.90756	0.509541	0.610373	NA
gene:ENSG00000254094	4	0	NA	NA	NA	NA	NA	0	NA	NA	NA	NA	NA		NET1	10	18696.8	-0.135814	0.0632252	-2.1481	0.0317058	0.0845507
gene:ENSG00000253399	4	0	NA	NA	NA	NA	NA	0	NA	NA	NA	NA	NA		CALML5	10	0.295889	1.67702	4.0491	0.414171	0.678749	NA
NKX1-1	4	0	NA	NA	NA	NA	NA	0	NA	NA	NA	NA	NA		CALML3	10	5.47465	-0.212258	0.968652	-0.219127	0.826551	0.905568
gene:ENSG00000272783	4	0	NA	NA	NA	NA	NA	0	NA	NA	NA	NA	NA		ASB13	10	577.14	-0.0374965	0.101741	-0.368549	0.712464	0.835488
gene:ENSG00000244459	4	0	NA	NA	NA	NA	NA	0	NA	NA	NA	NA	NA		TASOR2	10	6722.22	0.221383	0.0794469	2.78655	0.00532721	0.018914
FAM53A	4	49.7557	0.868609	0.298179	2.91304	0.00357927	0.00639722	35.2528	0.0564926	0.469409	0.120348	0.904207	0.967653		GDI2	10	22466.7	-0.0792507	0.0654646	-1.21059	0.226053	0.393708
Y_RNA_181	4	0	NA	NA	NA	NA	NA	0	NA	NA	NA	NA	NA		ANKRD16	10	107.844	0.0871012	0.213867	0.407269	0.683811	0.8162
SLBP	4	1236.92	0.251379	0.0700447	3.58884	0.000332157	0.000659367	1636.63	0.0707291	0.0808324	0.87501	0.381569	0.68804		FBH1	10	3963.75	-0.119812	0.068515	-1.74869	0.0803443	0.179833
TACC3	4	1403.59	-1.21807	0.0672912	-18.1015	3.10195e-73	3.9354e-72	5305.72	0.0827476	0.0720998	1.14768	0.2511	0.561115		IL15RA	10	23.9254	0.804238	0.483287	1.6641	0.0960927	0.207232
TMEM129	4	688.509	-0.657232	0.0941971	-6.9772	3.01124e-12	1.00219e-11	637.524	-0.217331	0.121134	-1.79414	0.0727907	0.277381		IL2RA	10	0	NA	NA	NA	NA	NA
FGFR3	4	318.73	4.88907	0.20757	23.5538	1.14698e-122	2.47922e-121	1483.26	1.07898	0.106001	10.179	2.46137e-24	3.3723e-22		RBM17	10	4385.7	0.240374	0.0737206	3.26061	0.00111172	0.00484625
LETM1	4	479.746	-0.640779	0.103355	-6.19978	5.65407e-10	1.67319e-09	1745.41	0.0986154	0.0811178	1.21571	0.224097	0.529263		PFKFB3	10	1250.79	1.83923	0.147252	12.4904	8.42438e-36	4.56514e-34
NSD2	4	2295.37	-1.05361	0.0596123	-17.6744	6.60427e-70	8.06772e-69	3653.74	-0.226159	0.0600299	-3.76744	0.000164933	0.00247797		PRKCQ	10	3.89251	-0.52708	1.09713	-0.480416	0.630932	0.778104
SCARNA22	4	0	NA	NA	NA	NA	NA	0	NA	NA	NA	NA	NA		SFMBT2	10	602.553	-0.142023	0.108369	-1.31055	0.190009	0.347549
NELFA	4	348.078	0.286981	0.11866	2.41852	0.015584	0.0256394	1398.3	0.159243	0.0904834	1.75991	0.0784229	0.29148		gene:ENSG00000278982	10	0	NA	NA	NA	NA	NA
MIR943	4	0	NA	NA	NA	NA	NA	0	NA	NA	NA	NA	NA		ITIH5	10	8341.57	-0.228811	0.0711472	-3.21602	0.0012998	0.00555819
C4orf48	4	59.0153	-0.117719	0.276971	-0.425024	0.670819	0.733204	24.2367	0.170945	0.593776	0.287894	0.773428	0.924325		ITIH2	10	0.656338	2.80536	2.7122	1.03435	0.300974	NA
NAT8L	4	10.0042	0.136302	0.650371	0.209576	0.833998	0.869085	150.966	-0.0834292	0.248696	-0.335467	0.737273	0.908786		KIN	10	1068.57	0.392572	0.0867186	4.52696	5.98377e-06	4.19799e-05
POLN	4	3.37814	-1.42603	1.18932	-1.19902	0.230518	0.301078	5.63528	-0.217876	1.16057	-0.187732	0.851087	NA		ATP5F1C	10	10783.6	0.056113	0.0612467	0.91618	0.359573	0.545065
HAUS3	4	436.435	0.60136	0.103691	5.79953	6.64994e-09	1.84689e-08	684.726	0.0225214	0.120539	0.186838	0.851787	0.952756		TAF3	10	2377.55	0.286795	0.0957715	2.99457	0.00274828	0.0106666
gene:ENSG00000250623	4	0	NA	NA	NA	NA	NA	0	NA	NA	NA	NA	NA		GATA3	10	20954.4	-0.460603	0.0689077	-6.68435	2.31953e-11	3.39714e-10
MXD4	4	1559.02	-0.562398	0.070492	-7.97818	1.48507e-15	5.75227e-15	772.441	0.282953	0.136246	2.07679	0.0378212	0.180052		gene:ENSG00000279575	10	0	NA	NA	NA	NA	NA
MIR4800	4	0	NA	NA	NA	NA	NA	0	NA	NA	NA	NA	NA		CELF2	10	20.8938	-0.655528	0.467322	-1.40273	0.160697	0.30681
ZFYVE28	4	38.8638	-1.81742	0.374841	-4.84851	1.24391e-06	2.98972e-06	19.0782	-0.335963	0.620761	-0.541212	0.588361	0.830244		gene:ENSG00000280086	10	0	NA	NA	NA	NA	NA
gene:ENSG00000251148	4	0	NA	NA	NA	NA	NA	0	NA	NA	NA	NA	NA		USP6NL	10	1870.83	-0.0433364	0.0860658	-0.503526	0.614594	0.766171
RN7SL589P	4	0	NA	NA	NA	NA	NA	0	NA	NA	NA	NA	NA		ECHDC3	10	595.054	-0.141842	0.112747	-1.25805	0.208373	0.371283
CFAP99	4	0	NA	NA	NA	NA	NA	2.38033	-0.76878	1.90003	-0.404615	0.685761	NA		PROSER2	10	827.082	-0.18239	0.100564	-1.81367	0.0697293	0.161022
RNF4	4	3028.65	1.64181	0.0619278	26.5117	7.11264e-155	2.07774e-153	3296.16	0.106424	0.0624789	1.70335	0.0885019	0.314313		UPF2	10	5303.07	0.0610855	0.0861321	0.709207	0.478196	0.657448
gene:ENSG00000248399	4	0	NA	NA	NA	NA	NA	0	NA	NA	NA	NA	NA		DHTKD1	10	5987.95	-0.144089	0.0543865	-2.64936	0.00806453	0.0270453
FAM193A	4	537.607	0.543885	0.110316	4.93024	8.21292e-07	1.99598e-06	1032.11	0.108181	0.108561	0.996503	0.319006	0.635798		SEC61A2	10	279.439	1.48892	0.143649	10.365	3.57728e-25	1.29235e-23
Y_RNA_182	4	0	NA	NA	NA	NA	NA	0	NA	NA	NA	NA	NA		NUDT5	10	2861.78	0.284694	0.0773271	3.68169	0.000231695	0.00118873
TNIP2	4	440.407	0.674023	0.106042	6.35617	2.06848e-10	6.26724e-10	962.252	0.0834633	0.107422	0.776969	0.437177	0.735723		CDC123	10	5509.16	0.200555	0.0658823	3.04413	0.00233351	0.0092557
SH3BP2	4	430.439	-1.28556	0.114254	-11.2517	2.27113e-29	1.34639e-28	650.787	-0.00227348	0.115803	-0.0196323	0.984337	0.993786		CAMK1D	10	10.1551	-1.07224	0.701743	-1.52797	0.126521	0.255825
ADD1	4	3330.85	-0.0729328	0.0512115	-1.42415	0.154403	0.211642	4284.82	0.0524403	0.0686263	0.764143	0.444782	0.742331		CCDC3	10	3.59086	0.378494	1.29176	0.293007	0.769517	0.871439
gene:ENSG00000287099	4	0	NA	NA	NA	NA	NA	0	NA	NA	NA	NA	NA		OPTN	10	3252.08	0.272383	0.0699963	3.89139	9.96701e-05	0.000554645
MFSD10	4	917.858	-0.264194	0.0940937	-2.80778	0.00498839	0.00875371	1946.03	0.0276501	0.0851563	0.324698	0.74541	0.912339		MCM10	10	3026.77	0.391472	0.0733448	5.33743	9.42747e-08	8.88205e-07
NOP14-AS1	4	0	NA	NA	NA	NA	NA	0	NA	NA	NA	NA	NA		UCMA	10	0	NA	NA	NA	NA	NA
NOP14	4	1067.25	0.388252	0.0723186	5.36864	7.93321e-08	2.05829e-07	2510.11	0.138479	0.0730868	1.89473	0.0581288	0.24027		PHYH	10	1133.83	-0.138633	0.0787717	-1.75993	0.078419	0.176555
GRK4	4	77.292	-0.760042	0.241945	-3.14138	0.00168154	0.00310808	37.5309	-0.368839	0.475566	-0.775579	0.437997	0.736522		SEPHS1	10	2721.03	0.349628	0.0646768	5.40577	6.45308e-08	6.23295e-07
HTT	4	1092.51	0.151507	0.0857825	1.76617	0.0773668	0.11331	4376.77	0.119015	0.0624053	1.90713	0.0565043	0.236104		BEND7	10	227.04	0.326722	0.149385	2.18711	0.0287343	0.0777344
RNU6-204P	4	0	NA	NA	NA	NA	NA	0	NA	NA	NA	NA	NA		PRPF18	10	1519.05	0.397379	0.0828981	4.79359	1.63826e-06	1.25955e-05
HTT-AS	4	0	NA	NA	NA	NA	NA	0	NA	NA	NA	NA	NA		gene:ENSG00000282246	10	57.49	0.217274	0.295723	0.73472	0.46251	0.643297
gene:ENSG00000278778	4	0	NA	NA	NA	NA	NA	0	NA	NA	NA	NA	NA		FRMD4A	10	3065.56	-0.462012	0.0670921	-6.88623	5.72894e-12	8.90508e-11
gene:ENSG00000274693	4	0	NA	NA	NA	NA	NA	0	NA	NA	NA	NA	NA		FAM107B	10	34383.2	-1.03074	0.0671168	-15.3574	3.15831e-53	2.49411e-51
MSANTD1	4	3.27606	4.30196	1.57374	2.73359	0.00626488	0.0108742	6.57461	0.438261	1.09774	0.399238	0.689718	NA		CDNF	10	53.4887	-0.599871	0.3157	-1.90013	0.057416	0.137944
RGS12	4	311.334	-0.645794	0.125661	-5.13916	2.75967e-07	6.94006e-07	341.461	0.0128916	0.167744	0.0768531	0.93874	0.978308		gene:ENSG00000284024	10	2404.58	-0.0669917	0.0739697	-0.905664	0.365114	0.55086
HGFAC	4	1.45097	-0.729398	1.74738	-0.417424	0.676368	0.737168	0.74696	-2.35175	3.59507	-0.654159	0.513009	NA		HSPA14	10	1917.76	0.130458	0.0806947	1.61669	0.105945	0.223451
gene:ENSG00000286900	4	0	NA	NA	NA	NA	NA	0	NA	NA	NA	NA	NA		SUV39H2	10	1133.92	0.0494908	0.0890687	0.555648	0.578452	0.737974
DOK7	4	147.884	-1.17973	0.179764	-6.56266	5.2858e-11	1.64925e-10	27.0721	0.296688	0.546665	0.542723	0.587321	0.829754		DCLRE1C	10	681.47	0.0246075	0.0949571	0.259143	0.795525	0.887152
LRPAP1	4	1977.45	0.281332	0.0599662	4.6915	2.71208e-06	6.37033e-06	2215.59	-0.0292513	0.0784183	-0.373016	0.709137	0.896183		MEIG1	10	1.82542	-0.337479	1.47565	-0.228699	0.819103	0.900847
gene:ENSG00000270090	4	0	NA	NA	NA	NA	NA	0	NA	NA	NA	NA	NA		OLAH	10	7.00634	0.770344	0.820585	0.938774	0.347847	0.533412
LINC00955	4	0	NA	NA	NA	NA	NA	0	NA	NA	NA	NA	NA		ACBD7	10	226.673	0.118145	0.158529	0.745253	0.456119	0.637487
gene:ENSG00000250681	4	0	NA	NA	NA	NA	NA	0	NA	NA	NA	NA	NA		RPP38	10	1080.15	0.198388	0.0885623	2.2401	0.0250846	0.069667
LINC02171	4	0	NA	NA	NA	NA	NA	0	NA	NA	NA	NA	NA		NMT2	10	541.663	1.42808	0.108192	13.1994	8.83975e-40	5.34295e-38
LINC02600	4	0	NA	NA	NA	NA	NA	0	NA	NA	NA	NA	NA		FAM171A1	10	1.81935	0.214053	1.477	0.144924	0.884771	0.93833
ADRA2C	4	46.2136	-0.912105	0.313135	-2.91281	0.00358187	0.00640117	307.332	0.494516	0.172364	2.86903	0.00411735	0.0344666		ITGA8	10	19.4145	7.69008	1.27993	6.00818	1.87614e-09	2.2235e-08
gene:ENSG00000253917	4	0	NA	NA	NA	NA	NA	0	NA	NA	NA	NA	NA		MINDY3	10	1604.86	0.221972	0.0912409	2.43281	0.0149821	0.0455931
gene:ENSG00000288589	4	0	NA	NA	NA	NA	NA	0	NA	NA	NA	NA	NA		PTER	10	2505.64	-0.314995	0.0699134	-4.5055	6.62168e-06	4.61667e-05
OTOP1	4	0	NA	NA	NA	NA	NA	0	NA	NA	NA	NA	NA		C1QL3	10	124.65	-0.0858028	0.198947	-0.431284	0.666262	0.804347
TMEM128	4	204.578	-0.046724	0.154954	-0.301535	0.763006	0.809118	423.214	0.0128415	0.144738	0.0887227	0.929302	0.974337		RSU1	10	2626.25	0.23746	0.0666344	3.56363	0.000365764	0.00178564
gene:ENSG00000289032	4	0	NA	NA	NA	NA	NA	0	NA	NA	NA	NA	NA		CUBN	10	1.81937	4.2744	1.90513	2.24363	0.0248563	0.0691603
LYAR	4	598.163	2.0628	0.104954	19.6542	5.31977e-86	7.95008e-85	1870.53	0.122293	0.0793126	1.54191	0.123096	0.381279		TRDMT1	10	142.756	-0.0568697	0.192266	-0.295786	0.767393	0.8701
ZBTB49	4	134.994	2.35209	0.205625	11.4388	2.67717e-30	1.6352e-29	171.375	0.112753	0.21496	0.52453	0.59991	0.837295		VIM	10	0.821272	3.12861	2.76758	1.13045	0.258287	NA
gene:ENSG00000248516	4	0	NA	NA	NA	NA	NA	0	NA	NA	NA	NA	NA		ST8SIA6	10	0.320047	-0.0613194	4.00675	-0.015304	0.98779	NA
NSG1	4	15.6972	3.13316	0.649046	4.82733	1.38374e-06	3.31396e-06	840.587	-0.341161	0.116892	-2.91859	0.00351615	0.030285		HACD1	10	63.6965	-0.400247	0.289094	-1.38449	0.166209	0.314732
STX18	4	397.105	0.702103	0.111265	6.31018	2.7871e-10	8.38625e-10	658.348	0.0222609	0.124851	0.1783	0.858487	0.954352		STAM	10	2591.76	0.20673	0.077473	2.66842	0.00762095	0.0257611
STX18-IT1	4	0	NA	NA	NA	NA	NA	0	NA	NA	NA	NA	NA		TMEM236	10	31.9907	-0.226146	0.385518	-0.586602	0.557471	0.721338
STX18-AS1	4	0	NA	NA	NA	NA	NA	0	NA	NA	NA	NA	NA		MRC1	10	10.302	-0.272236	0.695712	-0.391305	0.695572	0.824623
gene:ENSG00000280310	4	0	NA	NA	NA	NA	NA	0	NA	NA	NA	NA	NA		SLC39A12	10	0.34176	1.85652	3.87274	0.479381	0.631668	NA
LINC01396	4	0	NA	NA	NA	NA	NA	0	NA	NA	NA	NA	NA		CACNB2	10	22.7503	0.151567	0.454295	0.333631	0.738658	0.852027
MSX1	4	156.38	2.19344	0.187479	11.6996	1.27996e-31	8.07169e-31	35.0013	2.69653	0.564852	4.77387	1.80716e-06	4.75142e-05		NSUN6	10	571.168	-0.0707789	0.109247	-0.647879	0.517063	0.69078
RN7SKP113	4	0	NA	NA	NA	NA	NA	0	NA	NA	NA	NA	NA		ARL5B	10	6685.13	-0.298249	0.074526	-4.00195	6.28229e-05	0.000362298
CYTL1	4	0.856312	2.1795	2.43172	0.896278	0.370105	0.45075	94.5637	-0.0904069	0.28922	-0.312589	0.754593	0.91641		MALRD1	10	42.3453	-0.863923	0.346625	-2.49239	0.0126888	0.0397775
STK32B	4	44.3873	-0.475972	0.319274	-1.4908	0.136015	0.188796	72.8546	0.0272415	0.334138	0.0815278	0.935022	0.976481		PLXDC2	10	19.9042	0.339454	0.484866	0.700099	0.483865	0.66239
Y_RNA_183	4	0	NA	NA	NA	NA	NA	0	NA	NA	NA	NA	NA		NEBL	10	2009.65	-0.682591	0.0875811	-7.79381	6.50166e-15	1.29662e-13
RN7SKP275	4	0	NA	NA	NA	NA	NA	0	NA	NA	NA	NA	NA		SKIDA1	10	409.51	-0.449488	0.113955	-3.94445	7.99846e-05	0.000453285
LINC01587	4	0	NA	NA	NA	NA	NA	0	NA	NA	NA	NA	NA		MLLT10	10	4716.28	-0.239652	0.0596406	-4.01827	5.86258e-05	0.000340467
EVC2	4	219.812	-0.456659	0.146463	-3.1179	0.00182143	0.00335893	266.897	0.0625224	0.175524	0.356203	0.721688	0.901832		DNAJC1	10	2526.89	-0.180892	0.0665902	-2.7165	0.00659759	0.0228172
EVC	4	799.694	-1.00455	0.0965165	-10.408	2.27935e-25	1.22843e-24	209.376	-0.0631231	0.196702	-0.320908	0.74828	0.913415		EBLN1	10	2.48178	3.65221	1.69324	2.15693	0.0310113	0.083065
CRMP1	4	140.333	-0.852982	0.187488	-4.54954	5.37635e-06	1.23495e-05	4493.24	0.00842167	0.0671387	0.125437	0.900178	0.966037		gene:ENSG00000279631	10	0	NA	NA	NA	NA	NA
gene:ENSG00000289414	4	0	NA	NA	NA	NA	NA	0	NA	NA	NA	NA	NA		COMMD3	10	902.707	-0.103444	0.0916908	-1.12819	0.25924	0.434655
C4orf50	4	0.180984	-0.636508	4.08047	-0.155989	0.876042	NA	10.9096	0.802073	0.865948	0.926237	0.354323	0.664089		COMMD3-BMI1	10	196.989	0.953266	0.249662	3.81823	0.000134414	0.000728635
MIR378D1	4	0	NA	NA	NA	NA	NA	0	NA	NA	NA	NA	NA		BMI1	10	3427.49	-0.148562	0.0849285	-1.74926	0.0802466	0.179717
JAKMIP1	4	1.15131	-0.0765489	1.91301	-0.0400149	0.968081	0.974062	45.9501	-0.315338	0.434477	-0.725787	0.46797	0.757689		SPAG6	10	25.5775	0.845793	0.466024	1.81491	0.0695374	0.160698
gene:ENSG00000284684	4	0	NA	NA	NA	NA	NA	0	NA	NA	NA	NA	NA		PIP4K2A	10	9058.72	-0.404412	0.0827603	-4.88654	1.02621e-06	8.16138e-06
gene:ENSG00000287786	4	0	NA	NA	NA	NA	NA	0	NA	NA	NA	NA	NA		gene:ENSG00000279819	10	0	NA	NA	NA	NA	NA
gene:ENSG00000251408	4	0	NA	NA	NA	NA	NA	0	NA	NA	NA	NA	NA		ARMC3	10	19.049	-0.283662	0.49385	-0.574388	0.565705	0.72762
gene:ENSG00000288588	4	0	NA	NA	NA	NA	NA	0	NA	NA	NA	NA	NA		MSRB2	10	249.251	-0.0128394	0.148217	-0.0866257	0.930969	0.96397
WFS1	4	416.542	0.220707	0.107085	2.06105	0.0392984	0.060797	1255.98	-0.011883	0.105598	-0.112531	0.910402	0.969684		PTF1A	10	0	NA	NA	NA	NA	NA
gene:ENSG00000286176	4	0	NA	NA	NA	NA	NA	0	NA	NA	NA	NA	NA		C10orf67	10	0	NA	NA	NA	NA	NA
PPP2R2C	4	46.6582	-1.99682	0.350497	-5.69711	1.21857e-08	3.32238e-08	289.363	0.120785	0.17647	0.684451	0.49369	0.774638		OTUD1	10	264.063	0.0085411	0.139822	0.0610857	0.951291	0.975118
MAN2B2	4	1282.3	0.0559542	0.0744945	0.751119	0.452581	0.533743	273.178	0.313928	0.177062	1.77299	0.076231	0.28555		KIAA1217	10	9965.15	-0.377892	0.0520603	-7.25874	3.90718e-13	6.73261e-12
MRFAP1	4	5762.3	0.443784	0.0444759	9.97809	1.90085e-23	9.72436e-23	9675.39	-0.0326996	0.0502085	-0.651276	0.514868	0.786821		gene:ENSG00000279029	10	0	NA	NA	NA	NA	NA
LINC02482	4	0	NA	NA	NA	NA	NA	0	NA	NA	NA	NA	NA		ARHGAP21	10	10868.6	0.185097	0.0675046	2.74199	0.00610685	0.0213218
gene:ENSG00000170846	4	189.135	-0.556991	0.158418	-3.51596	0.000438174	0.000858639	386.216	0.0955451	0.148109	0.645099	0.518863	0.788936		PRTFDC1	10	9.31679	0.460412	0.683927	0.673189	0.500827	0.677265
LINC02481	4	0	NA	NA	NA	NA	NA	0	NA	NA	NA	NA	NA		ENKUR	10	6.80485	-0.652899	0.884449	-0.738198	0.460394	0.641315
gene:ENSG00000279859	4	0	NA	NA	NA	NA	NA	0	NA	NA	NA	NA	NA		THNSL1	10	380.338	-0.166848	0.138273	-1.20665	0.227566	0.395772
S100P	4	0	NA	NA	NA	NA	NA	0.250449	2.54144	4.89183	0.519528	0.603392	NA		GPR158	10	254.223	0.0748168	0.148308	0.504468	0.613932	0.765832
gene:ENSG00000282742	4	0	NA	NA	NA	NA	NA	0	NA	NA	NA	NA	NA		MYO3A	10	14.8183	-0.430208	0.541922	-0.793856	0.427279	0.61165
MRFAP1L1	4	632.714	-0.292543	0.0932992	-3.13554	0.0017154	0.00316921	1667.07	-0.157296	0.0811889	-1.93741	0.0526952	0.225183		GAD2	10	0	NA	NA	NA	NA	NA
BLOC1S4	4	177.9	-0.727665	0.166251	-4.37689	1.20384e-05	2.68678e-05	392.897	-0.11271	0.1491	-0.75594	0.449685	0.745432		APBB1IP	10	297.988	-0.295483	0.14022	-2.10728	0.0350936	0.0917324
gene:ENSG00000287331	4	0	NA	NA	NA	NA	NA	0	NA	NA	NA	NA	NA		gene:ENSG00000279212	10	0	NA	NA	NA	NA	NA
KIAA0232	4	668.626	-0.424304	0.0901536	-4.70646	2.52057e-06	5.9404e-06	1615.48	-0.156748	0.0864199	-1.81379	0.0697097	0.269561		PDSS1	10	493.698	0.476576	0.129371	3.68379	0.000229794	0.00117975
TBC1D14	4	691.209	-1.26319	0.0910029	-13.8807	8.29122e-44	6.67812e-43	2105.93	-0.143546	0.0755208	-1.90074	0.0573356	0.238311		ABI1	10	5306.05	-0.107902	0.0684124	-1.57723	0.114743	0.236857
gene:ENSG00000287104	4	0	NA	NA	NA	NA	NA	0	NA	NA	NA	NA	NA		ANKRD26	10	1638.9	-0.186251	0.12999	-1.43281	0.151911	0.293964
gene:ENSG00000187904	4	0	NA	NA	NA	NA	NA	0	NA	NA	NA	NA	NA		YME1L1	10	17763.3	0.139187	0.0590722	2.35621	0.0184624	0.054404
RN7SKP292	4	0	NA	NA	NA	NA	NA	0	NA	NA	NA	NA	NA		MASTL	10	2667.49	0.140599	0.0832101	1.68968	0.0910891	0.198787
gene:ENSG00000245748	4	0	NA	NA	NA	NA	NA	0	NA	NA	NA	NA	NA		ACBD5	10	1688.43	-0.31074	0.073056	-4.25345	2.10506e-05	0.000133622
CCDC96	4	30.1441	-0.592683	0.386534	-1.53333	0.125195	0.175576	12.7602	0.465449	0.854452	0.544734	0.585937	0.829389		PTCHD3	10	0	NA	NA	NA	NA	NA
TADA2B	4	383.531	-0.687545	0.112303	-6.12222	9.22823e-10	2.69477e-09	577.594	0.131165	0.123183	1.0648	0.286966	0.604699		RAB18	10	6605	0.0438577	0.0773921	0.566695	0.570921	0.73241
GRPEL1	4	958.804	-0.0210008	0.0738281	-0.284456	0.776061	0.820267	1580.96	0.134628	0.0817766	1.64629	0.0997048	0.336495		MKX	10	5.81261	-0.766516	0.954573	-0.802994	0.421978	0.606437
LINC02447	4	0	NA	NA	NA	NA	NA	0	NA	NA	NA	NA	NA		ODAD2	10	3.51276	-0.420911	1.19191	-0.353141	0.723983	0.843269
RN7SKP36	4	0	NA	NA	NA	NA	NA	0	NA	NA	NA	NA	NA		MPP7	10	8239.48	-0.188826	0.0704373	-2.68077	0.00734526	0.0249904
SORCS2	4	10.1151	-0.181107	0.735275	-0.246311	0.805441	0.846217	17.132	-0.654153	0.675534	-0.968349	0.33287	0.649042		WAC	10	15331.3	-0.166545	0.0574663	-2.89814	0.00375387	0.0139264
MIR4798	4	0	NA	NA	NA	NA	NA	0	NA	NA	NA	NA	NA		BAMBI	10	463.753	2.17018	0.124335	17.4543	3.19534e-68	3.09968e-66
PSAPL1	4	0	NA	NA	NA	NA	NA	6.13594	0.785603	1.12482	0.698425	0.484912	NA		LYZL1	10	0	NA	NA	NA	NA	NA
MIR4274	4	0	NA	NA	NA	NA	NA	0	NA	NA	NA	NA	NA		SVIL	10	1728.78	0.149696	0.0898592	1.6659	0.0957339	0.206798
AFAP1-AS1	4	0	NA	NA	NA	NA	NA	0	NA	NA	NA	NA	NA		JCAD	10	5631.1	-0.324797	0.10034	-3.23696	0.0012081	0.00521574
AFAP1	4	2440.22	-0.485381	0.0530875	-9.14304	6.07195e-20	2.75726e-19	1327.85	0.448721	0.0953037	4.70832	2.49764e-06	6.33274e-05		MTPAP	10	1723.57	0.247827	0.0708559	3.49763	0.000469418	0.00223631
gene:ENSG00000287164	4	0	NA	NA	NA	NA	NA	0	NA	NA	NA	NA	NA		MAP3K8	10	2206.92	-0.523239	0.0702684	-7.44629	9.60001e-14	1.74007e-12
gene:ENSG00000228919	4	0	NA	NA	NA	NA	NA	0	NA	NA	NA	NA	NA		LYZL2	10	1.4993	0.297148	1.63405	0.181847	0.855703	NA
ABLIM2	4	4.68055	-0.807027	1.00002	-0.80701	0.41966	0.500453	28.6977	-0.224421	0.537304	-0.41768	0.676181	0.879671		ZNF438	10	188.633	-0.024073	0.164091	-0.146705	0.883365	0.937978
MIR95	4	0	NA	NA	NA	NA	NA	0	NA	NA	NA	NA	NA		ZEB1	10	2.33104	1.84931	1.50989	1.22479	0.220653	0.386488
gene:ENSG00000273267	4	0	NA	NA	NA	NA	NA	0	NA	NA	NA	NA	NA		ARHGAP12	10	2100.12	-0.34575	0.0832292	-4.15419	3.26445e-05	0.000199121
gene:ENSG00000251460	4	0	NA	NA	NA	NA	NA	0	NA	NA	NA	NA	NA		KIF5B	10	16831.8	0.0590436	0.0804827	0.733618	0.463181	0.643822
SH3TC1	4	8.07137	-1.73832	0.790403	-2.19928	0.0278578	0.0441307	3.5087	-0.264384	1.48518	-0.178015	0.858711	NA		EPC1	10	1008	-0.10505	0.0888385	-1.18248	0.237016	0.40772
HTRA3	4	617.935	-0.726443	0.0904691	-8.02973	9.76861e-16	3.81587e-15	71.1516	-0.0767222	0.335161	-0.228911	0.818938	0.942187		CCDC7	10	29.3261	-0.750736	0.412855	-1.8184	0.069003	0.159773
LINC02517	4	0	NA	NA	NA	NA	NA	0	NA	NA	NA	NA	NA		ITGB1	10	39102	0.168379	0.0728779	2.31043	0.0208644	0.0598437
gene:ENSG00000251615	4	0	NA	NA	NA	NA	NA	0	NA	NA	NA	NA	NA		NRP1	10	10825.7	-0.0586263	0.0546007	-1.07373	0.282945	0.462991
ACOX3	4	167.77	-1.36886	0.178715	-7.65948	1.86694e-14	6.89203e-14	237.724	0.47761	0.185717	2.57172	0.0101196	0.0690071		PARD3	10	4134.77	0.115365	0.0608093	1.89715	0.0578078	0.138657
TRMT44	4	152.86	0.475339	0.185477	2.56279	0.0103834	0.0174846	328.643	-0.00220385	0.161296	-0.0136634	0.989099	0.995575		CUL2	10	6307.46	0.148167	0.0752173	1.96986	0.0488548	0.120827
gene:ENSG00000251186	4	0	NA	NA	NA	NA	NA	0	NA	NA	NA	NA	NA		CREM	10	1612.16	-0.0252708	0.101789	-0.248266	0.803929	0.892123
gene:ENSG00000205959	4	0	NA	NA	NA	NA	NA	0	NA	NA	NA	NA	NA		CCNY	10	4761.07	-0.0347496	0.0643699	-0.539842	0.589306	0.746369
GPR78	4	3.63171	0.391902	1.21586	0.322323	0.747208	0.795926	42.5503	1.44189	0.486865	2.96158	0.00306065	0.0273282		GJD4	10	0.166633	0.900453	4.08047	0.220674	0.825347	NA
CPZ	4	253.381	-0.0114253	0.134884	-0.0847046	0.932496	0.945081	681.962	-0.0660342	0.11689	-0.564926	0.572124	0.820123		FZD8	10	46.8612	0.211022	0.315966	0.667862	0.504221	0.6801
gene:ENSG00000250915	4	0	NA	NA	NA	NA	NA	0	NA	NA	NA	NA	NA		ANKRD30A	10	0.295889	1.67702	4.0491	0.414171	0.678749	NA
HMX1	4	0	NA	NA	NA	NA	NA	3.96633	0.949642	1.48483	0.639564	0.522456	NA		MTRNR2L7	10	0	NA	NA	NA	NA	NA
gene:ENSG00000258507	4	0	NA	NA	NA	NA	NA	0	NA	NA	NA	NA	NA		ZNF248	10	329.554	-0.238013	0.143674	-1.65662	0.0975964	0.20964
gene:ENSG00000288075	4	0	NA	NA	NA	NA	NA	0	NA	NA	NA	NA	NA		ZNF25	10	20.7757	0.24525	0.502296	0.488259	0.625366	0.774515
gene:ENSG00000287972	4	0	NA	NA	NA	NA	NA	0	NA	NA	NA	NA	NA		ZNF33A	10	2515.73	-0.287028	0.0712941	-4.02596	5.67426e-05	0.000330508
FAM90A26	4	45.0198	4.40203	0.485446	9.06802	1.21198e-19	5.43923e-19	12.8631	5.18223	1.62254	3.1939	0.00140364	0.0147516		ZNF37A	10	1726.3	-0.202166	0.082816	-2.44115	0.0146406	0.0447358
USP17L10	4	0	NA	NA	NA	NA	NA	0	NA	NA	NA	NA	NA		PLD5P1	10	24.7836	-0.90944	0.566623	-1.60502	0.10849	0.227231
USP17L11	4	0	NA	NA	NA	NA	NA	1.41576	-2.69382	2.53838	-1.06124	0.288582	NA		ZNF33B	10	1766.11	-0.265521	0.0710447	-3.73738	0.000185948	0.000978955
USP17L12	4	0	NA	NA	NA	NA	NA	0	NA	NA	NA	NA	NA		BMS1	10	6587.03	0.0963582	0.0627305	1.53607	0.124522	0.252629
USP17L13	4	0	NA	NA	NA	NA	NA	0.24357	-1.3356	4.99487	-0.267395	0.789165	NA		RET	10	17.1694	0.0721175	0.531722	0.13563	0.892114	0.943299
USP17L15	4	0	NA	NA	NA	NA	NA	0	NA	NA	NA	NA	NA		CSGALNACT2	10	688.843	0.326531	0.110409	2.95748	0.00310166	0.0118451
USP17L17	4	0	NA	NA	NA	NA	NA	0.4481	0	4.99758	0	1	NA		RASGEF1A	10	71.9621	-0.0729344	0.249147	-0.292736	0.769724	0.871548
USP17L18	4	0	NA	NA	NA	NA	NA	0	NA	NA	NA	NA	NA		FXYD4	10	7.51704	0.402335	0.799714	0.503098	0.614895	0.766303
USP17L19	4	0	NA	NA	NA	NA	NA	0.130943	0	4.99758	0	1	NA		HNRNPF	10	26592.2	0.720344	0.0533728	13.4965	1.64085e-41	1.03558e-39
USP17L20	4	0.141451	-0.636508	4.08047	-0.155989	0.876042	NA	0.274314	0	4.99758	0	1	NA		ZNF487	10	64.3794	0.119974	0.286472	0.4188	0.675362	0.810548
USP17L21	4	0	NA	NA	NA	NA	NA	0	NA	NA	NA	NA	NA		ZNF239	10	33.6133	0.181298	0.377397	0.48039	0.63095	0.778104
USP17L22	4	0	NA	NA	NA	NA	NA	0.387463	0	4.94395	0	1	NA		ZNF485	10	79.1759	0.391055	0.24327	1.6075	0.107946	0.226454
USP17L23	4	0	NA	NA	NA	NA	NA	0.121292	-1.38956	4.99112	-0.278407	0.7807	NA		ZNF32	10	175.868	0.080965	0.167483	0.483421	0.628796	0.776615
USP17L24	4	0	NA	NA	NA	NA	NA	0	NA	NA	NA	NA	NA		CXCL12	10	5.05804	1.25083	0.992848	1.25984	0.207726	0.370471
USP17L25	4	0	NA	NA	NA	NA	NA	0	NA	NA	NA	NA	NA		TMEM72	10	0	NA	NA	NA	NA	NA
USP17L26	4	0	NA	NA	NA	NA	NA	0	NA	NA	NA	NA	NA		RASSF4	10	78.9911	-0.0891727	0.244012	-0.365444	0.71478	0.836892
USP17L5	4	0	NA	NA	NA	NA	NA	0	NA	NA	NA	NA	NA		DEPP1	10	5586.9	-0.636313	0.0684839	-9.29142	1.52245e-20	4.40614e-19
USP17L27	4	0	NA	NA	NA	NA	NA	0	NA	NA	NA	NA	NA		ZNF22	10	1927.67	-0.326685	0.0765647	-4.26679	1.9831e-05	0.000126627
USP17L28	4	0	NA	NA	NA	NA	NA	0	NA	NA	NA	NA	NA		OR13A1	10	0	NA	NA	NA	NA	NA
USP17L29	4	0	NA	NA	NA	NA	NA	0	NA	NA	NA	NA	NA		ALOX5	10	485.304	-0.786349	0.14243	-5.52093	3.37203e-08	3.39037e-07
USP17L30	4	0	NA	NA	NA	NA	NA	0	NA	NA	NA	NA	NA		MARCHF8	10	1765.96	1.37437	0.0771831	17.8066	6.28299e-71	6.45341e-69
DEFB131A	4	0	NA	NA	NA	NA	NA	0	NA	NA	NA	NA	NA		ZFAND4	10	103.511	0.562213	0.234415	2.39836	0.0164687	0.0493904
MIR548I2	4	0	NA	NA	NA	NA	NA	0	NA	NA	NA	NA	NA		WASHC2C	10	2202.82	-0.0463376	0.0686412	-0.67507	0.499631	0.676695
gene:ENSG00000287117	4	0	NA	NA	NA	NA	NA	0	NA	NA	NA	NA	NA		AGAP4	10	164.749	0.16299	0.226813	0.718612	0.47238	0.652325
Metazoa_SRP_38	4	0	NA	NA	NA	NA	NA	0	NA	NA	NA	NA	NA		TIMM23	10	2674.37	0.444079	0.0681947	6.51193	7.41926e-11	1.04381e-09
SLC2A9	4	23.6285	-0.662967	0.4498	-1.47392	0.140505	0.194459	5.72844	1.6109	1.25416	1.28445	0.198986	NA		NCOA4	10	33673.8	-0.146915	0.0599775	-2.4495	0.0143053	0.0438568
DRD5	4	0	NA	NA	NA	NA	NA	5.71874	-0.476062	1.20251	-0.395892	0.692185	NA		MSMB	10	7.06218	-0.762496	0.860917	-0.885679	0.375791	0.561097
gene:ENSG00000249219	4	0	NA	NA	NA	NA	NA	0	NA	NA	NA	NA	NA		ANTXRL	10	0.333265	1.8257	4.03539	0.452423	0.650964	NA
SLC2A9-AS1	4	0	NA	NA	NA	NA	NA	0	NA	NA	NA	NA	NA		ANXA8L1	10	456.268	-0.359051	0.184985	-1.94098	0.052261	0.127727
gene:ENSG00000261490	4	0	NA	NA	NA	NA	NA	0	NA	NA	NA	NA	NA		NPY4R	10	0.501242	-1.00086	3.07355	-0.325638	0.744698	NA
WDR1	4	8853.04	-0.0994357	0.0407423	-2.4406	0.0146629	0.0242402	15582.1	0.23705	0.0676794	3.50254	0.000460843	0.0058622		GPRIN2	10	4.97504	0.349049	1.04194	0.334999	0.737625	0.851336
MIR3138	4	0	NA	NA	NA	NA	NA	0	NA	NA	NA	NA	NA		SYT15	10	26.5511	-0.674609	0.467916	-1.44173	0.149378	0.290385
ZNF518B	4	201.485	-0.196979	0.150377	-1.3099	0.190229	0.254581	250.229	0.26632	0.212087	1.25571	0.20922	0.512045		PTPN20	10	0	NA	NA	NA	NA	NA
gene:ENSG00000287154	4	0	NA	NA	NA	NA	NA	0	NA	NA	NA	NA	NA		GDF10	10	1.44994	0.781225	2.13898	0.365233	0.714938	NA
CLNK	4	0.199554	1.28705	4.08047	0.315416	0.752446	NA	0.130943	0	4.99758	0	1	NA		GDF2	10	0	NA	NA	NA	NA	NA
gene:ENSG00000249334	4	0	NA	NA	NA	NA	NA	0	NA	NA	NA	NA	NA		RBP3	10	3.71269	-0.455617	1.22114	-0.373108	0.709068	0.833472
LINC02498	4	0	NA	NA	NA	NA	NA	0	NA	NA	NA	NA	NA		ZNF488	10	1993.25	-0.297688	0.0833974	-3.56951	0.000357645	0.00175036
MIR572	4	0	NA	NA	NA	NA	NA	0	NA	NA	NA	NA	NA		ANXA8	10	689.36	-0.361759	0.146995	-2.46102	0.0138542	0.0427068
HS3ST1	4	20.2997	1.02416	0.499518	2.05031	0.0403344	0.0622921	52.7309	0.49524	0.383819	1.29029	0.196948	0.496242		FAM25G	10	2.02447	-0.0832656	1.42366	-0.0584872	0.953361	0.976284
gene:ENSG00000287778	4	0	NA	NA	NA	NA	NA	0	NA	NA	NA	NA	NA		AGAP9	10	88.8401	0.105298	0.249233	0.42249	0.672667	0.808858
gene:ENSG00000251152	4	0	NA	NA	NA	NA	NA	0	NA	NA	NA	NA	NA		gene:ENSG00000277758	10	43.6778	-0.000726807	0.357846	-0.00203106	0.998379	0.99927
gene:ENSG00000249631	4	0	NA	NA	NA	NA	NA	0	NA	NA	NA	NA	NA		NPY4R2	10	0.323072	1.78559	3.95357	0.451638	0.65153	NA
LINC02360	4	0	NA	NA	NA	NA	NA	0	NA	NA	NA	NA	NA		FAM25C	10	1.32938	-1.63973	1.88982	-0.867664	0.385578	NA
gene:ENSG00000248262	4	0	NA	NA	NA	NA	NA	0	NA	NA	NA	NA	NA		FRMPD2	10	10.1408	-0.565975	0.693684	-0.815898	0.414558	0.599346
LINC02270	4	0	NA	NA	NA	NA	NA	0	NA	NA	NA	NA	NA		MAPK8	10	1564.45	0.131614	0.0840671	1.56558	0.117446	0.241232
RNU6-578P	4	0	NA	NA	NA	NA	NA	0	NA	NA	NA	NA	NA		gene:ENSG00000279822	10	0	NA	NA	NA	NA	NA
gene:ENSG00000250371	4	0	NA	NA	NA	NA	NA	0	NA	NA	NA	NA	NA		ARHGAP22	10	37.0837	-0.554688	0.364102	-1.52344	0.127648	0.25774
gene:ENSG00000250098	4	0	NA	NA	NA	NA	NA	0	NA	NA	NA	NA	NA		WDFY4	10	0.147945	0.900453	4.08047	0.220674	0.825347	NA
U6_10	4	0	NA	NA	NA	NA	NA	0	NA	NA	NA	NA	NA		LRRC18	10	0	NA	NA	NA	NA	NA
RAB28	4	289.548	0.0860787	0.126344	0.681303	0.49568	0.574033	440.278	-0.153255	0.140442	-1.09123	0.275173	0.590105		VSTM4	10	0.462522	2.31246	3.4277	0.674639	0.499905	NA
gene:ENSG00000286297	4	0	NA	NA	NA	NA	NA	0	NA	NA	NA	NA	NA		FAM170B	10	0	NA	NA	NA	NA	NA
LINC01097	4	0	NA	NA	NA	NA	NA	0	NA	NA	NA	NA	NA		TMEM273	10	0.147945	0.900453	4.08047	0.220674	0.825347	NA
NKX3-2	4	29.9789	0.165852	0.378482	0.438203	0.661239	0.725326	2.40895	2.4208	2.2207	1.09011	0.275665	NA		C10orf71	10	0.618961	2.73136	3.08278	0.886005	0.375615	NA
LINC01096	4	0	NA	NA	NA	NA	NA	0	NA	NA	NA	NA	NA		DRGX	10	0	NA	NA	NA	NA	NA
BOD1L1	4	2696.74	1.87612	0.0686829	27.3157	2.76016e-164	8.51006e-163	2981.84	0.210362	0.0698402	3.01204	0.00259496	0.0241878		ERCC6	10	1342.61	0.0926643	0.0784662	1.18095	0.237624	0.40825
MIR5091	4	0	NA	NA	NA	NA	NA	0	NA	NA	NA	NA	NA		CHAT	10	0.499898	2.41157	3.79026	0.636254	0.524611	NA
LINC01182	4	0	NA	NA	NA	NA	NA	0	NA	NA	NA	NA	NA		SLC18A3	10	0	NA	NA	NA	NA	NA
gene:ENSG00000288951	4	0	NA	NA	NA	NA	NA	0	NA	NA	NA	NA	NA		C10orf53	10	0	NA	NA	NA	NA	NA
gene:ENSG00000250497	4	0	NA	NA	NA	NA	NA	0	NA	NA	NA	NA	NA		OGDHL	10	90.9774	0.166549	0.249111	0.668575	0.503766	0.679661
gene:ENSG00000251679	4	0	NA	NA	NA	NA	NA	0	NA	NA	NA	NA	NA		PARG	10	2380.32	0.0171768	0.0700512	0.245204	0.806298	0.893581
gene:ENSG00000249988	4	0	NA	NA	NA	NA	NA	0	NA	NA	NA	NA	NA		TIMM23B	10	325.793	0.529029	0.150586	3.51314	0.000442848	0.00212305
gene:ENSG00000287360	4	0	NA	NA	NA	NA	NA	0	NA	NA	NA	NA	NA		TIMM23B-AGAP6	10	235.639	0.148441	0.174601	0.850169	0.395231	0.580872
gene:ENSG00000251412	4	0	NA	NA	NA	NA	NA	0	NA	NA	NA	NA	NA		AGAP6	10	112.294	0.766344	0.261513	2.93042	0.003385	0.0127689
gene:ENSG00000248425	4	0	NA	NA	NA	NA	NA	0	NA	NA	NA	NA	NA		WASHC2A	10	2931.95	-0.0624239	0.07071	-0.882815	0.377336	0.562977
LINC00504	4	0	NA	NA	NA	NA	NA	0	NA	NA	NA	NA	NA		ASAH2	10	60.489	-0.188664	0.280748	-0.672006	0.50158	0.677941
SNORA63_4	4	0	NA	NA	NA	NA	NA	0	NA	NA	NA	NA	NA		SGMS1	10	730.204	-0.089168	0.0913116	-0.976525	0.328804	0.513089
CPEB2-DT	4	0	NA	NA	NA	NA	NA	0	NA	NA	NA	NA	NA		gene:ENSG00000279863	10	0	NA	NA	NA	NA	NA
CPEB2	4	1129.25	2.76469	0.0838208	32.9833	1.40978e-238	7.17118e-237	184.813	0.789723	0.227142	3.47679	0.000507458	0.00635966		ASAH2B	10	541.295	0.0440001	0.11584	0.379834	0.704069	0.83029
C1QTNF7-AS1	4	0	NA	NA	NA	NA	NA	0	NA	NA	NA	NA	NA		A1CF	10	0.338735	-0.061319	3.92304	-0.0156305	0.987529	NA
RN7SKP170	4	0	NA	NA	NA	NA	NA	0	NA	NA	NA	NA	NA		PRKG1	10	92.765	-0.190523	0.251883	-0.756394	0.449413	0.631598
C1QTNF7	4	12.6449	-0.450559	0.591633	-0.761552	0.446327	0.527371	0.242968	0	4.99758	0	1	NA		CSTF2T	10	2025.87	0.167125	0.0700957	2.38424	0.0171146	0.0510548
gene:ENSG00000251379	4	0	NA	NA	NA	NA	NA	0	NA	NA	NA	NA	NA		DKK1	10	1.96429	3.29399	1.79643	1.83363	0.0667087	0.155515
CC2D2A	4	134.595	-0.510441	0.189709	-2.69066	0.00713114	0.0122852	484.266	-0.147413	0.131047	-1.12489	0.260637	0.57275		MBL2	10	0	NA	NA	NA	NA	NA
gene:ENSG00000273133	4	0	NA	NA	NA	NA	NA	0	NA	NA	NA	NA	NA		PCDH15	10	0	NA	NA	NA	NA	NA
FBXL5	4	1184.5	-0.506053	0.0690851	-7.32507	2.38767e-13	8.34623e-13	1233.58	-0.112507	0.0899162	-1.25124	0.210846	0.513621		MTRNR2L5	10	0	NA	NA	NA	NA	NA
FAM200B	4	387.396	-0.418491	0.11809	-3.54384	0.000394341	0.00077574	551.293	0.0943133	0.12378	0.761942	0.446095	0.743607		ZWINT	10	3017.24	0.135177	0.0610726	2.21337	0.0268719	0.07375
gene:ENSG00000288606	4	0	NA	NA	NA	NA	NA	0	NA	NA	NA	NA	NA		IPMK	10	2395.03	-0.224881	0.0802848	-2.80104	0.00509386	0.0181885
BST1	4	131.836	0.0727118	0.188676	0.385378	0.699957	0.755779	51.9674	0.561304	0.397684	1.41143	0.158118	0.440136		CISD1	10	873.198	0.35834	0.0954719	3.75336	0.00017448	0.00092446
CD38	4	0	NA	NA	NA	NA	NA	2.98956	1.1061	1.77494	0.623177	0.533168	NA		UBE2D1	10	979.329	-0.111033	0.106749	-1.04013	0.29828	0.480225
FGFBP1	4	0	NA	NA	NA	NA	NA	26.094	-0.331455	0.585271	-0.566327	0.571171	0.819471		TFAM	10	6631.22	0.193552	0.0803523	2.40879	0.0160055	0.0481573
FGFBP2	4	0.199554	1.28705	4.08047	0.315416	0.752446	NA	4.84498	-0.209886	1.23611	-0.169795	0.865171	NA		BICC1	10	5.49477	0.961382	1.01169	0.950271	0.341975	0.526875
PROM1	4	0.571364	-1.02119	2.80158	-0.364504	0.715482	0.768268	2764.24	-0.0635199	0.0718578	-0.883966	0.376715	0.683662		PHYHIPL	10	68.8974	-0.152021	0.281592	-0.539861	0.589293	0.746369
gene:ENSG00000286280	4	0	NA	NA	NA	NA	NA	0	NA	NA	NA	NA	NA		FAM13C	10	0.181195	-1.0231	4.08047	-0.250731	0.802022	NA
TAPT1	4	604.406	1.78588	0.098994	18.0403	9.39565e-73	1.18734e-71	209.318	-0.258602	0.200684	-1.2886	0.197536	0.496802		SLC16A9	10	1.72583	-0.644012	1.81811	-0.35422	0.723174	0.842622
gene:ENSG00000249234	4	0	NA	NA	NA	NA	NA	0	NA	NA	NA	NA	NA		MRLN	10	0	NA	NA	NA	NA	NA
TAPT1-AS1	4	0	NA	NA	NA	NA	NA	0	NA	NA	NA	NA	NA		CCDC6	10	9335.16	-0.211528	0.0590035	-3.58501	0.000337059	0.00166203
gene:ENSG00000286888	4	0	NA	NA	NA	NA	NA	0	NA	NA	NA	NA	NA		ANK3	10	3708.22	-0.0185628	0.0596002	-0.311456	0.755454	0.862349
gene:ENSG00000248138	4	0	NA	NA	NA	NA	NA	0	NA	NA	NA	NA	NA		CDK1	10	4682.1	0.328197	0.0684585	4.7941	1.63409e-06	1.25696e-05
LDB2	4	0	NA	NA	NA	NA	NA	459.493	-0.392689	0.173041	-2.26934	0.0232479	0.128233		RHOBTB1	10	14986.3	-1.1336	0.0846802	-13.3868	7.21796e-41	4.53721e-39
gene:ENSG00000287081	4	0	NA	NA	NA	NA	NA	0	NA	NA	NA	NA	NA		TMEM26	10	0	NA	NA	NA	NA	NA
gene:ENSG00000249998	4	0	NA	NA	NA	NA	NA	0	NA	NA	NA	NA	NA		CABCOCO1	10	0.181195	-1.0231	4.08047	-0.250731	0.802022	NA
LINC02493	4	0	NA	NA	NA	NA	NA	0	NA	NA	NA	NA	NA		ARID5B	10	6963.12	-0.412851	0.0683196	-6.04294	1.51329e-09	1.81676e-08
SNORA75B	4	0	NA	NA	NA	NA	NA	0	NA	NA	NA	NA	NA		RTKN2	10	1305.37	0.190601	0.102299	1.86319	0.0624362	0.147215
QDPR	4	240.211	-0.362282	0.143354	-2.52718	0.0114983	0.0192574	793.765	0.158612	0.112372	1.41149	0.158101	0.440136		ZNF365	10	28.3646	1.19061	0.409738	2.90578	0.00366344	0.0136489
CLRN2	4	0	NA	NA	NA	NA	NA	0	NA	NA	NA	NA	NA		gene:ENSG00000285837	10	0	NA	NA	NA	NA	NA
LAP3	4	912.128	0.566748	0.0769538	7.36479	1.77432e-13	6.2524e-13	1832.57	0.0633172	0.0767586	0.824887	0.409436	0.71273		ADO	10	1715.58	-0.0334566	0.0826808	-0.404648	0.685736	0.817753
MED28-DT	4	0	NA	NA	NA	NA	NA	0	NA	NA	NA	NA	NA		EGR2	10	9.57037	1.62233	0.784782	2.06724	0.0387117	0.0996976
MED28	4	999.296	0.444031	0.0746999	5.94419	2.77822e-09	7.88712e-09	3400.42	-0.122075	0.0666655	-1.83115	0.0670782	0.263142		NRBF2	10	5824.94	0.0431588	0.0761718	0.566599	0.570987	0.732435
FAM184B	4	1.21474	-0.29839	2.12902	-0.140154	0.888539	0.911629	21.0178	-0.1227	0.645443	-0.190102	0.84923	0.952008		JMJD1C	10	4617.47	-0.221547	0.0573118	-3.86565	0.000110792	0.000611128
DCAF16	4	580.258	0.707693	0.094836	7.46228	8.50373e-14	3.04582e-13	1474.82	0.00057223	0.0858566	0.00666495	0.994682	0.997879		REEP3	10	7275.61	-0.424375	0.0711471	-5.96475	2.45005e-09	2.84783e-08
NCAPG	4	1910.4	0.84529	0.059375	14.2365	5.44073e-46	4.58848e-45	2418.71	-0.051129	0.0823537	-0.620847	0.534701	0.797355		CTNNA3	10	2.16687	-1.19569	1.45553	-0.821482	0.411372	0.59621
LCORL	4	397.663	0.920358	0.115914	7.93999	2.02201e-15	7.77605e-15	319.27	-0.337613	0.167945	-2.01026	0.0444035	0.201457		LRRTM3	10	0	NA	NA	NA	NA	NA
gene:ENSG00000286046	4	0	NA	NA	NA	NA	NA	0	NA	NA	NA	NA	NA		gene:ENSG00000289325	10	0	NA	NA	NA	NA	NA
gene:ENSG00000251048	4	0	NA	NA	NA	NA	NA	0	NA	NA	NA	NA	NA		DNAJC12	10	2.29836	0.756275	1.60518	0.471146	0.637537	0.783139
gene:ENSG00000279918	4	0	NA	NA	NA	NA	NA	0	NA	NA	NA	NA	NA		SIRT1	10	3589.18	1.18927	0.0962998	12.3497	4.88925e-35	2.58702e-33
LINC02438	4	0	NA	NA	NA	NA	NA	0	NA	NA	NA	NA	NA		HERC4	10	4374.36	0.0178721	0.0799775	0.223464	0.823174	0.903288
gene:ENSG00000279379	4	0	NA	NA	NA	NA	NA	0	NA	NA	NA	NA	NA		MYPN	10	0.872726	-2.03714	2.83175	-0.719391	0.4719	NA
gene:ENSG00000248515	4	0	NA	NA	NA	NA	NA	0	NA	NA	NA	NA	NA		ATOH7	10	1.58681	1.16066	1.72264	0.673767	0.500459	0.677059
gene:ENSG00000249441	4	0	NA	NA	NA	NA	NA	0	NA	NA	NA	NA	NA		PBLD	10	122.764	-0.213675	0.237129	-0.901092	0.367539	0.553193
SLIT2	4	3085.35	3.58868	0.0633147	56.68	0	0	340.825	0.743258	0.160755	4.62354	3.77245e-06	9.13091e-05		HNRNPH3	10	10435.6	0.0112393	0.0921434	0.121976	0.902918	0.949838
SLIT2-IT1	4	0	NA	NA	NA	NA	NA	0	NA	NA	NA	NA	NA		RUFY2	10	775.355	-0.17517	0.0993173	-1.76374	0.0777756	0.175307
MIR218-1	4	0	NA	NA	NA	NA	NA	0	NA	NA	NA	NA	NA		DNA2	10	1738.81	0.17784	0.0763547	2.32913	0.0198524	0.0575084
PACRGL	4	265.639	1.68505	0.138546	12.1624	4.9264e-34	3.27986e-33	328.433	0.105635	0.161361	0.654652	0.512692	0.785577		SLC25A16	10	1971.71	0.0575777	0.0679918	0.846833	0.397088	0.582554
KCNIP4	4	1.69473	1.17148	1.87863	0.623583	0.532902	0.607797	1.23993	4.85014	3.26027	1.48765	0.136843	NA		TET1	10	5158.76	-0.549017	0.0822026	-6.67883	2.40849e-11	3.51761e-10
gene:ENSG00000272995	4	0	NA	NA	NA	NA	NA	0	NA	NA	NA	NA	NA		CCAR1	10	9525.16	-0.111388	0.0957863	-1.16288	0.24488	0.416649
gene:ENSG00000250243	4	0	NA	NA	NA	NA	NA	0	NA	NA	NA	NA	NA		STOX1	10	176.861	-0.217448	0.175933	-1.23597	0.216469	0.381498
MIR7978	4	0	NA	NA	NA	NA	NA	0	NA	NA	NA	NA	NA		DDX50	10	3342.72	0.0375302	0.0653377	0.574404	0.565695	0.72762
gene:ENSG00000286318	4	0	NA	NA	NA	NA	NA	0	NA	NA	NA	NA	NA		DDX21	10	28519.1	0.715137	0.0822659	8.693	3.52995e-18	8.83331e-17
gene:ENSG00000250092	4	0	NA	NA	NA	NA	NA	0	NA	NA	NA	NA	NA		KIFBP	10	1654.89	0.37146	0.0920999	4.03323	5.50159e-05	0.000321778
gene:ENSG00000248343	4	0	NA	NA	NA	NA	NA	0	NA	NA	NA	NA	NA		SRGN	10	1.04229	-0.0342427	2.17416	-0.0157499	0.987434	NA
KCNIP4-IT1	4	0	NA	NA	NA	NA	NA	0	NA	NA	NA	NA	NA		VPS26A	10	12713.3	-0.137234	0.0732243	-1.87416	0.0609084	0.144218
gene:ENSG00000250039	4	0	NA	NA	NA	NA	NA	0	NA	NA	NA	NA	NA		SUPV3L1	10	1569.18	0.207348	0.0925925	2.23936	0.0251322	0.0697453
RNU6-420P	4	0	NA	NA	NA	NA	NA	0	NA	NA	NA	NA	NA		HKDC1	10	57.1302	-0.252761	0.298454	-0.846901	0.39705	0.582554
ADGRA3	4	1328.63	1.80234	0.076824	23.4607	1.0289e-121	2.20333e-120	2524.13	-0.0780178	0.0712902	-1.09437	0.273793	0.587897		HK1	10	14118.6	-0.183286	0.0500736	-3.66034	0.00025188	0.00128142
GBA3	4	4.49755	5.78006	1.48847	3.88323	0.000103078	0.000214137	22.8323	8.24818	1.54808	5.32802	9.92897e-08	3.39243e-06		TACR2	10	9.84727	-0.330691	0.708878	-0.4665	0.640858	0.785502
gene:ENSG00000248837	4	0	NA	NA	NA	NA	NA	0	NA	NA	NA	NA	NA		TSPAN15	10	1037.23	0.127485	0.11461	1.11234	0.265994	0.442853
gene:ENSG00000249547	4	0	NA	NA	NA	NA	NA	0	NA	NA	NA	NA	NA		NEUROG3	10	0	NA	NA	NA	NA	NA
gene:ENSG00000250137	4	0	NA	NA	NA	NA	NA	0	NA	NA	NA	NA	NA		FAM241B	10	78.874	0.865499	0.251615	3.43977	0.000582202	0.00272301
ERVH-1	4	0	NA	NA	NA	NA	NA	0	NA	NA	NA	NA	NA		COL13A1	10	0.471017	2.33485	3.40622	0.685468	0.493049	NA
PPARGC1A	4	15.0428	0.978003	0.53463	1.82931	0.0673534	0.0999332	125.501	0.825949	0.268884	3.07176	0.00212798	0.0206091		MACROH2A2	10	32.7027	2.67956	0.444998	6.02151	1.72798e-09	2.05722e-08
gene:ENSG00000249453	4	0	NA	NA	NA	NA	NA	0	NA	NA	NA	NA	NA		AIFM2	10	84.4367	-0.285328	0.239065	-1.19352	0.232667	0.402417
gene:ENSG00000289201	4	0	NA	NA	NA	NA	NA	0	NA	NA	NA	NA	NA		TYSND1	10	795.905	-0.0485408	0.111635	-0.434816	0.663696	0.80292
DHX15	4	3705.13	0.891047	0.0515355	17.29	5.59717e-67	6.58791e-66	9427.36	-0.145363	0.0480432	-3.02568	0.00248078	0.0233446		SAR1A	10	10132.2	0.131835	0.057989	2.27344	0.0229995	0.0648667
MIR573	4	0	NA	NA	NA	NA	NA	0	NA	NA	NA	NA	NA		PPA1	10	8743.72	0.0660777	0.0746156	0.885575	0.375846	0.561121
RN7SL16P	4	0	NA	NA	NA	NA	NA	0	NA	NA	NA	NA	NA		NPFFR1	10	0.166633	0.900453	4.08047	0.220674	0.825347	NA
LINC02473	4	0	NA	NA	NA	NA	NA	0	NA	NA	NA	NA	NA		LRRC20	10	42.1829	-0.0173268	0.332258	-0.0521488	0.95841	0.979099
SOD3	4	1.8327	4.49114	1.85448	2.42177	0.0154452	0.0254318	27.8411	-0.463283	0.547532	-0.84613	0.39748	0.702316		EIF4EBP2	10	18242.6	-0.225485	0.0479625	-4.70128	2.58532e-06	1.92368e-05
CCDC149	4	58.9394	-1.03529	0.280042	-3.69692	0.000218236	0.000440708	202.324	-0.0981508	0.203009	-0.48348	0.628755	0.855981		NODAL	10	0.858665	-0.656741	2.54604	-0.257946	0.796449	NA
LGI2	4	1.11397	3.7692	2.16118	1.74405	0.0811504	0.118399	297.89	-0.0187682	0.170512	-0.11007	0.912354	0.970241		gene:ENSG00000280401	10	0	NA	NA	NA	NA	NA
SEPSECS	4	97.5877	-0.884938	0.232375	-3.80823	0.000139965	0.000287764	225.275	0.102276	0.191923	0.5329	0.594103	0.833213		PALD1	10	0.984298	-1.17737	2.70076	-0.435941	0.66288	NA
SEPSECS-AS1	4	0	NA	NA	NA	NA	NA	0	NA	NA	NA	NA	NA		PRF1	10	0	NA	NA	NA	NA	NA
PI4K2B	4	669.495	0.1344	0.0909812	1.47723	0.139614	0.193325	702.136	-0.0130293	0.111532	-0.116821	0.907002	0.968602		ADAMTS14	10	0.828135	-1.90954	2.58414	-0.738947	0.459939	NA
gene:ENSG00000271172	4	0	NA	NA	NA	NA	NA	0	NA	NA	NA	NA	NA		TBATA	10	0	NA	NA	NA	NA	NA
U2_3	4	0	NA	NA	NA	NA	NA	0	NA	NA	NA	NA	NA		SGPL1	10	1728.46	0.219161	0.0712478	3.07604	0.00209772	0.00842249
ZCCHC4	4	310.627	1.5041	0.131671	11.4232	3.20327e-30	1.95137e-29	328.971	0.208797	0.157699	1.32402	0.185496	0.480354		PCBD1	10	725.619	-0.0135702	0.0967303	-0.140289	0.888431	0.940636
ANAPC4	4	328.661	-0.0634022	0.119146	-0.532141	0.594629	0.663602	1021.68	-0.142918	0.097757	-1.46197	0.14375	0.417657		UNC5B	10	107.703	-0.0838596	0.230455	-0.363887	0.715943	0.837867
gene:ENSG00000248545	4	0	NA	NA	NA	NA	NA	0	NA	NA	NA	NA	NA		SLC29A3	10	597.521	0.00339263	0.107385	0.0315933	0.974796	0.986282
RNU7-126P	4	0	NA	NA	NA	NA	NA	0	NA	NA	NA	NA	NA		gene:ENSG00000279406	10	0	NA	NA	NA	NA	NA
SLC34A2	4	43356.8	6.91084	0.067921	101.748	0	0	3312.71	5.01286	0.114011	43.9681	0	0		CDH23	10	410.19	-0.135433	0.134095	-1.00998	0.312507	0.495715
SEL1L3	4	227.182	0.84284	0.156737	5.37741	7.55632e-08	1.96589e-07	1663.49	-0.285374	0.0804268	-3.54825	0.000387798	0.00511606		C10orf105	10	1.03564	-2.29551	2.68706	-0.854282	0.392949	NA
gene:ENSG00000250541	4	0	NA	NA	NA	NA	NA	0	NA	NA	NA	NA	NA		VSIR	10	4765.29	0.0204311	0.0872382	0.234199	0.814831	0.898538
SMIM20	4	283.013	0.0449722	0.133109	0.337859	0.735469	0.785446	799.948	-0.138632	0.107866	-1.28522	0.198714	0.497565		PSAP	10	121758	-0.192053	0.0655419	-2.93023	0.00338711	0.0127738
gene:ENSG00000251009	4	0	NA	NA	NA	NA	NA	0	NA	NA	NA	NA	NA		CHST3	10	144.602	0.602897	0.188858	3.19234	0.00141127	0.0059594
LINC02357	4	0	NA	NA	NA	NA	NA	0	NA	NA	NA	NA	NA		SPOCK2	10	15.246	1.2837	0.564288	2.27491	0.0229116	0.0646536
RBPJ	4	3035.9	-0.689478	0.0629696	-10.9494	6.68992e-28	3.82671e-27	8010.21	-0.221178	0.0561368	-3.93999	8.1485e-05	0.00136271		ASCC1	10	1200	0.148833	0.0847536	1.75606	0.0790776	0.177834
CCKAR	4	4.03429	0.829269	1.02003	0.812988	0.416225	0.497121	0	NA	NA	NA	NA	NA		ANAPC16	10	2702.49	-0.220631	0.0640715	-3.44352	0.000574202	0.00268959
TBC1D19	4	640.381	-0.487569	0.0914572	-5.33112	9.76112e-08	2.51917e-07	47.0341	-0.0695986	0.408838	-0.170235	0.864825	0.956144		DDIT4	10	1731.11	-1.10297	0.121534	-9.07538	1.13287e-19	3.11786e-18
gene:ENSG00000200999	4	0	NA	NA	NA	NA	NA	0	NA	NA	NA	NA	NA		DNAJB12	10	3495.83	0.0567271	0.0591621	0.958842	0.337638	0.521986
STIM2	4	1629.43	1.51213	0.0648164	23.3295	2.2285e-120	4.68508e-119	572.546	-0.00841971	0.120957	-0.0696092	0.944505	0.980075		MICU1	10	2347.85	0.0201583	0.0657537	0.306573	0.759168	0.864892
STIM2-AS1	4	0	NA	NA	NA	NA	NA	0	NA	NA	NA	NA	NA		MCU	10	1891.27	0.215445	0.0744193	2.89502	0.00379131	0.0140445
gene:ENSG00000251080	4	0	NA	NA	NA	NA	NA	0	NA	NA	NA	NA	NA		gene:ENSG00000280166	10	0	NA	NA	NA	NA	NA
gene:ENSG00000205830	4	0	NA	NA	NA	NA	NA	0	NA	NA	NA	NA	NA		gene:ENSG00000279502	10	0	NA	NA	NA	NA	NA
LINC02261	4	0	NA	NA	NA	NA	NA	0	NA	NA	NA	NA	NA		OIT3	10	0	NA	NA	NA	NA	NA
Y_RNA_184	4	0	NA	NA	NA	NA	NA	0	NA	NA	NA	NA	NA		PLA2G12B	10	0	NA	NA	NA	NA	NA
gene:ENSG00000251325	4	0	NA	NA	NA	NA	NA	0	NA	NA	NA	NA	NA		P4HA1	10	9207.89	-0.653924	0.0770749	-8.48426	2.17089e-17	5.09949e-16
gene:ENSG00000287389	4	0	NA	NA	NA	NA	NA	0	NA	NA	NA	NA	NA		NUDT13	10	90.4391	-0.342998	0.230644	-1.48713	0.13698	0.272038
gene:ENSG00000251410	4	0	NA	NA	NA	NA	NA	0	NA	NA	NA	NA	NA		ECD	10	2464.16	0.516139	0.0660817	7.81062	5.69062e-15	1.13921e-13
gene:ENSG00000286321	4	0	NA	NA	NA	NA	NA	0	NA	NA	NA	NA	NA		FAM149B1	10	1646.27	-0.274022	0.0778835	-3.51836	0.000434226	0.00208553
gene:ENSG00000250038	4	0	NA	NA	NA	NA	NA	0	NA	NA	NA	NA	NA		DNAJC9	10	3156.49	0.327179	0.0695192	4.70631	2.52244e-06	1.88046e-05
gene:ENSG00000250064	4	0	NA	NA	NA	NA	NA	0	NA	NA	NA	NA	NA		MRPS16	10	4730.7	0.153187	0.0552594	2.77215	0.00556877	0.0196746
gene:ENSG00000286141	4	0	NA	NA	NA	NA	NA	0	NA	NA	NA	NA	NA		CFAP70	10	60.0411	-0.17585	0.290435	-0.605471	0.544866	0.711782
RN7SL101P	4	0	NA	NA	NA	NA	NA	0	NA	NA	NA	NA	NA		ANXA7	10	5819.18	0.210395	0.0615508	3.41823	0.000630296	0.00292704
MIR4275	4	0	NA	NA	NA	NA	NA	0	NA	NA	NA	NA	NA		MSS51	10	33.1305	-0.498827	0.381674	-1.30695	0.191231	0.349279
LINC02364	4	0	NA	NA	NA	NA	NA	0	NA	NA	NA	NA	NA		PPP3CB	10	2367.59	-0.329786	0.0812362	-4.0596	4.91565e-05	0.00029074
gene:ENSG00000249228	4	0	NA	NA	NA	NA	NA	0	NA	NA	NA	NA	NA		USP54	10	692.993	0.00405004	0.102418	0.0395441	0.968457	0.982714
gene:ENSG00000248176	4	0	NA	NA	NA	NA	NA	0	NA	NA	NA	NA	NA		MYOZ1	10	2.00272	-1.67713	1.56208	-1.07365	0.28298	0.462991
LINC02472	4	0	NA	NA	NA	NA	NA	0	NA	NA	NA	NA	NA		SYNPO2L	10	39.3528	-0.957974	0.417589	-2.29406	0.021787	0.0619474
U6_11	4	0	NA	NA	NA	NA	NA	0	NA	NA	NA	NA	NA		AGAP5	10	190.841	0.195738	0.180082	1.08694	0.277065	0.456068
gene:ENSG00000288940	4	0	NA	NA	NA	NA	NA	0	NA	NA	NA	NA	NA		gene:ENSG00000279088	10	0	NA	NA	NA	NA	NA
gene:ENSG00000286596	4	0	NA	NA	NA	NA	NA	0	NA	NA	NA	NA	NA		SEC24C	10	12261.2	0.00246676	0.0558186	0.0441925	0.964751	0.981399
PCDH7	4	774.119	1.56482	0.0945515	16.5499	1.60453e-61	1.75888e-60	235.638	0.00941497	0.223841	0.0420609	0.96645	0.986916		gene:ENSG00000279689	10	0	NA	NA	NA	NA	NA
gene:ENSG00000249678	4	0	NA	NA	NA	NA	NA	0	NA	NA	NA	NA	NA		FUT11	10	695.62	-0.400825	0.0960782	-4.17186	3.02128e-05	0.000185975
LINC02497	4	0	NA	NA	NA	NA	NA	0	NA	NA	NA	NA	NA		CHCHD1	10	1527.34	-0.0536186	0.0843372	-0.635764	0.52493	0.696671
gene:ENSG00000251434	4	0	NA	NA	NA	NA	NA	0	NA	NA	NA	NA	NA		ZSWIM8	10	4837.96	-0.379054	0.0833987	-4.54508	5.49144e-06	3.87856e-05
LINC02501	4	0	NA	NA	NA	NA	NA	0	NA	NA	NA	NA	NA		gene:ENSG00000280238	10	0	NA	NA	NA	NA	NA
LINC02506	4	0	NA	NA	NA	NA	NA	0	NA	NA	NA	NA	NA		gene:ENSG00000272916	10	155.089	0.0114871	0.219269	0.0523884	0.958219	0.979099
gene:ENSG00000286212	4	0	NA	NA	NA	NA	NA	0	NA	NA	NA	NA	NA		NDST2	10	1079.44	-0.287677	0.0984947	-2.92074	0.00349203	0.0131097
LINC02353	4	0	NA	NA	NA	NA	NA	0	NA	NA	NA	NA	NA		CAMK2G	10	6660.35	0.0923071	0.0632234	1.46001	0.144286	0.282901
gene:ENSG00000286784	4	0	NA	NA	NA	NA	NA	0	NA	NA	NA	NA	NA		PLAU	10	1771.67	-0.125262	0.107179	-1.16871	0.242519	0.413944
gene:ENSG00000287968	4	0	NA	NA	NA	NA	NA	0	NA	NA	NA	NA	NA		VCL	10	14527.5	0.398399	0.0653001	6.10105	1.05374e-09	1.2817e-08
gene:ENSG00000248417	4	0	NA	NA	NA	NA	NA	0	NA	NA	NA	NA	NA		AP3M1	10	6947.13	-0.103656	0.0708601	-1.46283	0.143515	0.281741
gene:ENSG00000288321	4	0	NA	NA	NA	NA	NA	0	NA	NA	NA	NA	NA		ADK	10	7984.15	-0.0865225	0.0672536	-1.28651	0.198265	0.358501
gene:ENSG00000250954	4	0	NA	NA	NA	NA	NA	0	NA	NA	NA	NA	NA		KAT6B	10	2226.33	0.381927	0.0636125	6.00396	1.92567e-09	2.27876e-08
gene:ENSG00000250723	4	0	NA	NA	NA	NA	NA	0	NA	NA	NA	NA	NA		DUSP29	10	0	NA	NA	NA	NA	NA
LINC02484	4	0	NA	NA	NA	NA	NA	0	NA	NA	NA	NA	NA		DUSP13	10	70.0066	-0.129495	0.272501	-0.475211	0.634637	0.780996
gene:ENSG00000287320	4	0	NA	NA	NA	NA	NA	0	NA	NA	NA	NA	NA		SAMD8	10	5730.28	0.394152	0.0543764	7.24858	4.21166e-13	7.23346e-12
gene:ENSG00000250597	4	0	NA	NA	NA	NA	NA	0	NA	NA	NA	NA	NA		VDAC2	10	9726.16	0.106503	0.064252	1.65758	0.0974022	0.209366
gene:ENSG00000238694	4	0	NA	NA	NA	NA	NA	0	NA	NA	NA	NA	NA		COMTD1	10	178.739	0.186156	0.18224	1.02148	0.307025	0.490037
RNU6-573P	4	0	NA	NA	NA	NA	NA	0	NA	NA	NA	NA	NA		ZNF503	10	9.46694	0.488058	0.735734	0.663362	0.507099	0.682633
ARAP2	4	0	NA	NA	NA	NA	NA	28.2008	-0.22344	0.534255	-0.418228	0.67578	0.879639		LRMDA	10	4.55941	-0.378288	0.995049	-0.38017	0.703819	0.830129
gene:ENSG00000247193	4	0	NA	NA	NA	NA	NA	0	NA	NA	NA	NA	NA		gene:ENSG00000279814	10	0	NA	NA	NA	NA	NA
DTHD1	4	0	NA	NA	NA	NA	NA	0.250449	2.54144	4.89183	0.519528	0.603392	NA		gene:ENSG00000278992	10	0	NA	NA	NA	NA	NA
gene:ENSG00000251438	4	0	NA	NA	NA	NA	NA	0	NA	NA	NA	NA	NA		KCNMA1	10	1.61044	-0.66709	1.83998	-0.362554	0.716938	0.838453
MIR1255B1	4	0	NA	NA	NA	NA	NA	0	NA	NA	NA	NA	NA		DLG5	10	28264.6	-0.290033	0.0667534	-4.34484	1.39376e-05	9.16821e-05
LINC02505	4	0	NA	NA	NA	NA	NA	0	NA	NA	NA	NA	NA		POLR3A	10	3464.39	0.17079	0.0663743	2.57314	0.010078	0.0325876
gene:ENSG00000287416	4	0	NA	NA	NA	NA	NA	0	NA	NA	NA	NA	NA		RPS24	10	74456.1	-0.0780092	0.0793991	-0.982494	0.325856	0.510094
LINC02616	4	0	NA	NA	NA	NA	NA	0	NA	NA	NA	NA	NA		ZMIZ1	10	2350.67	-0.0399982	0.0959762	-0.416751	0.676861	0.811541
gene:ENSG00000247810	4	0	NA	NA	NA	NA	NA	0	NA	NA	NA	NA	NA		PPIF	10	4729.01	0.34242	0.0566181	6.0479	1.46744e-09	1.76306e-08
MIR4801	4	0	NA	NA	NA	NA	NA	0	NA	NA	NA	NA	NA		ZCCHC24	10	428.244	0.0401821	0.11875	0.338376	0.73508	0.849805
NWD2	4	0.906672	3.47764	2.52568	1.37692	0.168538	0.228973	17.8567	0.384456	0.661351	0.581319	0.561026	0.814223		EIF5AL1	10	25.739	0.563161	0.438896	1.28313	0.199446	0.360216
C4orf19	4	4.80837	3.89917	1.33774	2.91473	0.00355991	0.00636333	62.4657	-0.387453	0.355246	-1.09066	0.275423	0.590378		SFTPA2	10	0.4982	2.40534	3.34158	0.719823	0.471634	NA
gene:ENSG00000288073	4	0	NA	NA	NA	NA	NA	0	NA	NA	NA	NA	NA		SFTPA1	10	0	NA	NA	NA	NA	NA
gene:ENSG00000248936	4	0	NA	NA	NA	NA	NA	0	NA	NA	NA	NA	NA		gene:ENSG00000280355	10	0	NA	NA	NA	NA	NA
RELL1	4	141.12	-0.68353	0.193926	-3.52469	0.000423979	0.000831609	190.909	0.0529404	0.207889	0.254657	0.798988	0.934165		NUTM2B	10	15.6743	0.156023	0.560804	0.278212	0.780849	0.878134
Y_RNA_185	4	0	NA	NA	NA	NA	NA	0	NA	NA	NA	NA	NA		NUTM2E	10	179.826	-0.264362	0.175841	-1.50341	0.132732	0.265495
PGM2	4	901.41	-0.698002	0.0779353	-8.95617	3.36162e-19	1.48429e-18	1116.83	-0.108266	0.100108	-1.0815	0.279476	0.595698		SFTPD	10	4.0919	4.42706	1.52301	2.90679	0.00365161	0.0136145
gene:ENSG00000279386	4	0	NA	NA	NA	NA	NA	0	NA	NA	NA	NA	NA		TMEM254	10	1486.75	-0.250688	0.0907007	-2.7639	0.00571149	0.0200841
TBC1D1	4	741.586	-0.349439	0.0893184	-3.91229	9.14257e-05	0.000190643	2525.92	-0.0624134	0.0701604	-0.889582	0.373691	0.681311		gene:ENSG00000279399	10	0	NA	NA	NA	NA	NA
PTTG2	4	0.126567	-0.636508	4.08047	-0.155989	0.876042	NA	0.257123	-1.3356	4.99487	-0.267394	0.789166	NA		PLAC9	10	3.60386	-0.166143	1.42648	-0.11647	0.90728	0.951669
gene:ENSG00000287659	4	0	NA	NA	NA	NA	NA	0	NA	NA	NA	NA	NA		ANXA11	10	7783.21	0.0245384	0.063317	0.387548	0.69835	0.82615
gene:ENSG00000251642	4	0	NA	NA	NA	NA	NA	0	NA	NA	NA	NA	NA		gene:ENSG00000279359	10	0	NA	NA	NA	NA	NA
LINC02513	4	0	NA	NA	NA	NA	NA	0	NA	NA	NA	NA	NA		MAT1A	10	8.17033	0.894039	0.78669	1.13646	0.255765	0.430061
gene:ENSG00000280015	4	0	NA	NA	NA	NA	NA	0	NA	NA	NA	NA	NA		DYDC1	10	0	NA	NA	NA	NA	NA
LINC01258	4	0	NA	NA	NA	NA	NA	0	NA	NA	NA	NA	NA		DYDC2	10	1.15151	2.4217	2.10333	1.15137	0.249581	NA
LINC01259	4	0	NA	NA	NA	NA	NA	0	NA	NA	NA	NA	NA		PRXL2A	10	3109.02	-0.00465006	0.0740814	-0.0627695	0.94995	0.974437
LINC02278	4	0	NA	NA	NA	NA	NA	0	NA	NA	NA	NA	NA		TSPAN14	10	9750.96	0.277029	0.0659265	4.20209	2.6446e-05	0.000165054
KLF3-AS1	4	0	NA	NA	NA	NA	NA	0	NA	NA	NA	NA	NA		SH2D4B	10	0.323903	-0.0613193	3.98888	-0.0153726	0.987735	NA
gene:ENSG00000271958	4	0	NA	NA	NA	NA	NA	0	NA	NA	NA	NA	NA		NRG3	10	0.181195	-1.0231	4.08047	-0.250731	0.802022	NA
KLF3	4	1746.16	2.94802	0.0810555	36.3703	1.25413e-289	8.49697e-288	635.57	0.114959	0.120572	0.953446	0.340364	0.653083		GHITM	10	8092.3	0.128787	0.0581167	2.21601	0.0266908	0.0733168
TLR10	4	0.719065	1.76962	2.60348	0.679713	0.496687	0.574827	0.382347	0.112708	4.96929	0.022681	0.981905	NA		C10orf99	10	0	NA	NA	NA	NA	NA
TLR1	4	14.3154	-2.28402	0.671145	-3.40316	0.000666106	0.00128281	0.130943	0	4.99758	0	1	NA		CDHR1	10	20.5478	0.30829	0.534824	0.576432	0.564323	0.726675
TLR6	4	49.3676	-1.20192	0.327055	-3.67498	0.000237867	0.000478613	2.5547	-0.404054	1.75537	-0.230181	0.817951	NA		LRIT2	10	0	NA	NA	NA	NA	NA
FAM114A1	4	2056.24	-1.26772	0.0602504	-21.0409	2.77e-98	4.69676e-97	173.881	-0.169261	0.212611	-0.79611	0.425968	0.725589		RGR	10	0	NA	NA	NA	NA	NA
MIR574	4	0	NA	NA	NA	NA	NA	0	NA	NA	NA	NA	NA		LRIT1	10	0.157271	-1.0231	4.08047	-0.250731	0.802022	NA
TMEM156	4	160.904	1.50058	0.173502	8.64877	5.20573e-18	2.2009e-17	0.123856	1.53193	4.99718	0.306558	0.75918	NA		CCSER2	10	5165.79	-0.27417	0.069479	-3.94608	7.94423e-05	0.000450699
KLHL5	4	2798.82	0.484728	0.0563018	8.60945	7.34142e-18	3.08926e-17	550.526	-0.261857	0.135507	-1.93242	0.0533077	0.226744		gene:ENSG00000279910	10	0	NA	NA	NA	NA	NA
gene:ENSG00000249207	4	0	NA	NA	NA	NA	NA	0	NA	NA	NA	NA	NA		gene:ENSG00000280134	10	0	NA	NA	NA	NA	NA
gene:ENSG00000249685	4	0	NA	NA	NA	NA	NA	0	NA	NA	NA	NA	NA		GRID1	10	1.93164	4.36678	1.86011	2.34759	0.0188951	0.0553365
WDR19	4	229.639	-0.397808	0.147993	-2.68803	0.00718759	0.0123732	452.46	-0.0317872	0.140795	-0.225769	0.821381	0.942536		WAPL	10	9272.43	0.234848	0.0621089	3.78123	0.000156058	0.000835019
RFC1	4	1482.87	0.897622	0.0630884	14.228	6.14132e-46	5.17121e-45	2521.95	-0.33923	0.091584	-3.70403	0.000212197	0.00307666		OPN4	10	0	NA	NA	NA	NA	NA
RNU6-32P	4	0	NA	NA	NA	NA	NA	0	NA	NA	NA	NA	NA		gene:ENSG00000289258	10	0	NA	NA	NA	NA	NA
RNU6-887P	4	0	NA	NA	NA	NA	NA	0	NA	NA	NA	NA	NA		LDB3	10	0.652445	-0.0397845	2.58887	-0.0153675	0.987739	NA
KLB	4	3.66932	-0.898773	1.10409	-0.814041	0.415621	0.49651	23.9464	-0.232492	0.562508	-0.413313	0.679377	0.881479		BMPR1A	10	1401.61	0.144035	0.0809376	1.77958	0.0751448	0.170453
MIR5591	4	0	NA	NA	NA	NA	NA	0	NA	NA	NA	NA	NA		MMRN2	10	50.3584	-0.467374	0.307948	-1.5177	0.12909	0.260016
Y_RNA_186	4	0	NA	NA	NA	NA	NA	0	NA	NA	NA	NA	NA		gene:ENSG00000281974	10	0	NA	NA	NA	NA	NA
RPL9	4	12205.7	0.604527	0.0442726	13.6547	1.89366e-42	1.48808e-41	24399.3	0.0739635	0.0533766	1.38569	0.165841	0.452327		SNCG	10	3.98609	1.51851	1.15078	1.31955	0.186986	0.343401
LIAS	4	88.5644	-0.274549	0.223567	-1.22804	0.219432	0.288233	491.095	0.0487494	0.142834	0.341302	0.732877	0.906625		ADIRF	10	171.988	-0.362323	0.17837	-2.03131	0.0422239	0.107145
UGDH	4	1936.07	1.66726	0.0635444	26.2377	9.8738e-152	2.79325e-150	2595.38	-0.205072	0.0684668	-2.9952	0.00274268	0.0253618		FAM25A	10	22.5138	-0.420594	0.47322	-0.888792	0.374115	0.559552
UGDH-AS1	4	0	NA	NA	NA	NA	NA	0	NA	NA	NA	NA	NA		GLUD1	10	8325.68	0.514353	0.0569984	9.02398	1.81369e-19	4.93117e-18
gene:ENSG00000287262	4	0	NA	NA	NA	NA	NA	0	NA	NA	NA	NA	NA		SHLD2	10	1274.18	-0.0690564	0.080187	-0.861193	0.389132	0.574684
SMIM14	4	557.934	0.107605	0.103365	1.04103	0.297863	0.376503	503.531	-0.526547	0.129828	-4.05573	4.99782e-05	0.000893861		NUTM2A	10	52.459	-0.0762377	0.360153	-0.211682	0.832355	0.908545
gene:ENSG00000286349	4	0	NA	NA	NA	NA	NA	0	NA	NA	NA	NA	NA		NUTM2D	10	227.5	-0.222119	0.147291	-1.50803	0.131548	0.263784
RNU7-11P	4	0	NA	NA	NA	NA	NA	0	NA	NA	NA	NA	NA		MINPP1	10	1453.69	0.152339	0.0829788	1.83587	0.0663762	0.154832
SMIM14-DT	4	0	NA	NA	NA	NA	NA	0	NA	NA	NA	NA	NA		PAPSS2	10	54.0466	-0.432681	0.294051	-1.47145	0.14117	0.278276
UBE2K	4	1515.74	0.375511	0.0667651	5.62437	1.86184e-08	5.02969e-08	5473.94	-0.308483	0.0639992	-4.8201	1.43484e-06	3.84012e-05		ATAD1	10	8132.07	-0.31896	0.0810953	-3.93315	8.38396e-05	0.000472745
Y_RNA_187	4	0	NA	NA	NA	NA	NA	0	NA	NA	NA	NA	NA		KLLN	10	81.0408	-0.285812	0.248709	-1.14918	0.250482	0.422987
RN7SL558P	4	0	NA	NA	NA	NA	NA	0	NA	NA	NA	NA	NA		PTEN	10	12319.6	-0.658178	0.0676191	-9.73361	2.16755e-22	6.89535e-21
PDS5A	4	1826.96	0.171057	0.0620744	2.75567	0.00585715	0.0101994	3802.17	-0.13517	0.0652668	-2.07103	0.0383556	0.181842		gene:ENSG00000289051	10	0	NA	NA	NA	NA	NA
N4BP2	4	142.992	-0.579203	0.184112	-3.14593	0.00165561	0.0030619	2239.69	-0.234246	0.0749113	-3.12698	0.0017661	0.0177489		RNLS	10	2.0195	0.440802	1.48027	0.297785	0.765867	0.869411
RNU6-1112P	4	0	NA	NA	NA	NA	NA	0	NA	NA	NA	NA	NA		LIPJ	10	0	NA	NA	NA	NA	NA
gene:ENSG00000201863	4	0	NA	NA	NA	NA	NA	0	NA	NA	NA	NA	NA		LIPF	10	0	NA	NA	NA	NA	NA
gene:ENSG00000260296	4	0	NA	NA	NA	NA	NA	0	NA	NA	NA	NA	NA		LIPK	10	3.22773	0.854971	1.20709	0.708289	0.478766	0.658021
gene:ENSG00000286089	4	0	NA	NA	NA	NA	NA	0	NA	NA	NA	NA	NA		LIPN	10	0.147945	0.900453	4.08047	0.220674	0.825347	NA
RHOH	4	0.683404	1.77605	2.84477	0.624319	0.532418	0.607375	21.6527	-1.52069	0.607214	-2.50437	0.0122669	0.0796844		LIPM	10	0.147945	0.900453	4.08047	0.220674	0.825347	NA
gene:ENSG00000250338	4	0	NA	NA	NA	NA	NA	0	NA	NA	NA	NA	NA		ANKRD22	10	0.166633	0.900453	4.08047	0.220674	0.825347	NA
LINC02265	4	0	NA	NA	NA	NA	NA	0	NA	NA	NA	NA	NA		STAMBPL1	10	0	NA	NA	NA	NA	NA
CHRNA9	4	0.971866	1.42997	2.32778	0.614308	0.539012	0.613768	20.8296	-0.45368	0.738473	-0.614348	0.538985	0.800231		ACTA2	10	41.3875	-0.359303	0.334959	-1.07268	0.283415	0.463091
RNU7-74P	4	0	NA	NA	NA	NA	NA	0	NA	NA	NA	NA	NA		FAS	10	38.7746	0.477411	0.349432	1.36625	0.171861	0.32256
RBM47	4	21.7806	3.97731	0.63688	6.245	4.238e-10	1.26224e-09	2059.64	-0.266948	0.0799904	-3.33726	0.000846101	0.00974223		CH25H	10	0	NA	NA	NA	NA	NA
gene:ENSG00000250893	4	0	NA	NA	NA	NA	NA	0	NA	NA	NA	NA	NA		LIPA	10	3939.88	-0.0995206	0.0691828	-1.43852	0.150288	0.291649
MIR4802	4	0	NA	NA	NA	NA	NA	0	NA	NA	NA	NA	NA		IFIT2	10	115.6	-0.665371	0.347924	-1.9124	0.0558246	0.134842
gene:ENSG00000287182	4	0	NA	NA	NA	NA	NA	0	NA	NA	NA	NA	NA		IFIT3	10	188.011	-0.0785044	0.218651	-0.359039	0.719566	0.840429
NSUN7	4	0.864535	0.887887	2.18442	0.406463	0.684403	0.742914	495.006	-0.0954933	0.132655	-0.719862	0.47161	0.759141		IFIT1B	10	0.172102	-1.0231	4.08047	-0.250731	0.802022	NA
APBB2	4	3575.34	-0.0452958	0.0474126	-0.955353	0.339399	0.420824	1596.7	-0.0189239	0.0830213	-0.227941	0.819692	0.942397		IFIT1	10	227.319	-0.806322	0.171904	-4.69053	2.72499e-06	2.01521e-05
gene:ENSG00000250906	4	0	NA	NA	NA	NA	NA	0	NA	NA	NA	NA	NA		IFIT5	10	493.087	-0.094898	0.124273	-0.763625	0.445091	0.627262
Y_RNA_188	4	0	NA	NA	NA	NA	NA	0	NA	NA	NA	NA	NA		SLC16A12	10	1088.69	0.830931	0.113779	7.303	2.81429e-13	4.936e-12
RNU6-836P	4	0	NA	NA	NA	NA	NA	0	NA	NA	NA	NA	NA		PANK1	10	707.246	-0.377396	0.132835	-2.84109	0.0044959	0.0163021
RNU6-1195P	4	0	NA	NA	NA	NA	NA	0	NA	NA	NA	NA	NA		KIF20B	10	3600.91	0.339556	0.0969466	3.50251	0.000460901	0.00220355
UCHL1-DT	4	0	NA	NA	NA	NA	NA	0	NA	NA	NA	NA	NA		HTR7	10	4.14724	3.48615	1.41938	2.45611	0.014045	0.0431933
UCHL1	4	171.601	1.08878	0.167602	6.49625	8.23494e-11	2.54092e-10	14427.4	0.0573603	0.0513571	1.11689	0.26404	0.576403		RPP30	10	1379.82	0.237416	0.0801612	2.96173	0.00305919	0.0117028
Y_RNA_189	4	0	NA	NA	NA	NA	NA	0	NA	NA	NA	NA	NA		ANKRD1	10	1.55246	1.94124	2.09909	0.924801	0.35507	0.540847
LIMCH1	4	7.48981	0.84971	0.769747	1.10388	0.269644	0.34459	722.362	0.801001	0.137565	5.82272	5.78966e-09	2.30567e-07		PCGF5	10	388.597	0.413695	0.136979	3.02013	0.00252664	0.00991415
gene:ENSG00000287762	4	0	NA	NA	NA	NA	NA	0	NA	NA	NA	NA	NA		HECTD2	10	15.1567	0.123937	0.551568	0.224699	0.822214	0.902654
gene:ENSG00000249216	4	0	NA	NA	NA	NA	NA	0	NA	NA	NA	NA	NA		PPP1R3C	10	0.34176	1.85652	3.87274	0.479381	0.631668	NA
PHOX2B	4	3.28907	5.33556	1.60576	3.32277	0.000891284	0.00169561	23.9191	6.41555	1.53311	4.18468	2.85573e-05	0.000549581		TNKS2	10	16359	-0.240986	0.0565856	-4.25879	2.05537e-05	0.000130823
PHOX2B-AS1	4	0	NA	NA	NA	NA	NA	0	NA	NA	NA	NA	NA		FGFBP3	10	59.8024	0.00919002	0.322469	0.028499	0.977264	0.987517
gene:ENSG00000249122	4	0	NA	NA	NA	NA	NA	0	NA	NA	NA	NA	NA		BTAF1	10	5138.1	0.534737	0.0587768	9.09776	9.22176e-20	2.55591e-18
RNU1-49P	4	0	NA	NA	NA	NA	NA	0	NA	NA	NA	NA	NA		CPEB3	10	284.039	0.257282	0.148709	1.7301	0.0836127	0.185747
LINC00682	4	0	NA	NA	NA	NA	NA	0	NA	NA	NA	NA	NA		MARCHF5	10	2431.06	0.332057	0.0717613	4.62724	3.70565e-06	2.69207e-05
gene:ENSG00000249771	4	0	NA	NA	NA	NA	NA	0	NA	NA	NA	NA	NA		IDE	10	2630.36	0.340007	0.08225	4.13383	3.5677e-05	0.000216222
TMEM33	4	1542.88	1.66832	0.0633471	26.3362	7.38963e-153	2.10526e-151	2685.01	0.0116908	0.0719225	0.162547	0.870875	0.957682		KIF11	10	4472.81	0.035561	0.0764304	0.465273	0.641736	0.785871
DCAF4L1	4	26.7597	6.48949	1.08156	6.00015	1.97139e-09	5.65534e-09	22.9189	0.0912502	0.604662	0.150911	0.880046	0.960357		HHEX	10	16.7673	0.837155	0.538434	1.55479	0.119995	0.245281
gene:ENSG00000272862	4	0	NA	NA	NA	NA	NA	0	NA	NA	NA	NA	NA		EXOC6	10	2190.07	-0.217395	0.0782931	-2.77668	0.00549178	0.0194246
SLC30A9	4	1067.03	-0.0917513	0.0719187	-1.27576	0.202039	0.268492	2198.7	-0.251531	0.084291	-2.98408	0.00284434	0.0260118		CYP26C1	10	5.23538	-3.28188	1.19271	-2.75162	0.00593005	0.0207506
BEND4	4	1.09507	3.74934	2.19124	1.71106	0.0870694	0.126281	1511.44	-0.369541	0.105076	-3.51688	0.000436645	0.00558292		CYP26A1	10	193.554	-2.44452	0.187177	-13.0599	5.57878e-39	3.30832e-37
gene:ENSG00000285454	4	0	NA	NA	NA	NA	NA	0	NA	NA	NA	NA	NA		MYOF	10	40034.3	-0.363798	0.0746951	-4.87044	1.1135e-06	8.81543e-06
gene:ENSG00000250781	4	0	NA	NA	NA	NA	NA	0	NA	NA	NA	NA	NA		CEP55	10	1624.18	0.336882	0.0992857	3.39306	0.000691168	0.00318152
gene:ENSG00000289643	4	0	NA	NA	NA	NA	NA	0	NA	NA	NA	NA	NA		FFAR4	10	21.2322	0.328404	0.471421	0.696627	0.486037	0.664237
SHISA3	4	0	NA	NA	NA	NA	NA	66.6913	0.016026	0.427221	0.0375121	0.970077	0.98836		RBP4	10	21.7333	0.257341	0.458815	0.560881	0.574878	0.735032
ATP8A1	4	210.529	5.8826	0.324758	18.1138	2.48097e-73	3.15254e-72	342.556	-0.703748	0.168373	-4.17971	2.91883e-05	0.000558844		PDE6C	10	1.56282	-0.394469	1.87307	-0.2106	0.833199	0.908908
ATP8A1-DT	4	0	NA	NA	NA	NA	NA	0	NA	NA	NA	NA	NA		FRA10AC1	10	723.385	-0.0785596	0.151022	-0.520186	0.602934	0.757161
gene:ENSG00000251517	4	0	NA	NA	NA	NA	NA	0	NA	NA	NA	NA	NA		LGI1	10	0.314542	-1.82272	4.0468	-0.450411	0.652414	NA
RN7SKP82	4	0	NA	NA	NA	NA	NA	0	NA	NA	NA	NA	NA		SLC35G1	10	512.106	0.474933	0.122728	3.86979	0.000108929	0.000601485
GRXCR1	4	0	NA	NA	NA	NA	NA	0	NA	NA	NA	NA	NA		PLCE1	10	541.663	0.327529	0.121353	2.69898	0.00695516	0.0238647
gene:ENSG00000248939	4	0	NA	NA	NA	NA	NA	0	NA	NA	NA	NA	NA		NOC3L	10	2416.07	0.386944	0.0874688	4.4238	9.69795e-06	6.56345e-05
gene:ENSG00000250657	4	0	NA	NA	NA	NA	NA	0	NA	NA	NA	NA	NA		TBC1D12	10	1069.55	-0.11727	0.100154	-1.1709	0.241641	0.413074
LINC02383	4	0	NA	NA	NA	NA	NA	0	NA	NA	NA	NA	NA		HELLS	10	4243.51	0.214498	0.0874977	2.45147	0.0142272	0.043634
RN7SL691P	4	0	NA	NA	NA	NA	NA	0	NA	NA	NA	NA	NA		CYP2C18	10	1387.3	0.570963	0.0983696	5.80426	6.46503e-09	7.12968e-08
gene:ENSG00000286891	4	0	NA	NA	NA	NA	NA	0	NA	NA	NA	NA	NA		gene:ENSG00000276490	10	24.2979	-0.536238	0.503777	-1.06443	0.287132	0.467303
RN7SL193P	4	0	NA	NA	NA	NA	NA	0	NA	NA	NA	NA	NA		CYP2C19	10	9.24719	0.987742	0.744992	1.32584	0.184892	0.340531
gene:ENSG00000250863	4	0	NA	NA	NA	NA	NA	0	NA	NA	NA	NA	NA		CYP2C9	10	32.8558	0.0419498	0.449016	0.0934261	0.925565	0.961189
LINC02475	4	0	NA	NA	NA	NA	NA	0	NA	NA	NA	NA	NA		CYP2C8	10	0.147945	0.900453	4.08047	0.220674	0.825347	NA
KCTD8	4	0	NA	NA	NA	NA	NA	58.0614	0.203035	0.373302	0.54389	0.586517	0.829671		ACSM6	10	0	NA	NA	NA	NA	NA
YIPF7	4	0.322102	0.325276	3.7625	0.086452	0.931107	NA	0.257123	-1.3356	4.99487	-0.267394	0.789166	NA		PDLIM1	10	6321.74	0.463441	0.0742174	6.24437	4.25511e-10	5.45869e-09
GUF1	4	441.582	0.262229	0.105058	2.49605	0.0125587	0.0209506	1668.24	-0.052733	0.0853641	-0.617742	0.536746	0.79886		SORBS1	10	4032.81	-0.532515	0.0770843	-6.90822	4.90769e-12	7.67406e-11
GNPDA2	4	365.478	-0.359211	0.116451	-3.08464	0.00203796	0.00373602	227.752	-0.214897	0.196319	-1.09463	0.273677	0.587845		ALDH18A1	10	6806.33	-0.0256566	0.0595068	-0.431155	0.666356	0.804347
gene:ENSG00000273369	4	0	NA	NA	NA	NA	NA	0	NA	NA	NA	NA	NA		TCTN3	10	3469.69	-0.0778246	0.0632558	-1.23032	0.218579	0.38413
gene:ENSG00000272936	4	0	NA	NA	NA	NA	NA	0	NA	NA	NA	NA	NA		ENTPD1	10	4803.01	-0.130015	0.0805383	-1.61433	0.106457	0.224198
gene:ENSG00000248744	4	0	NA	NA	NA	NA	NA	0	NA	NA	NA	NA	NA		gene:ENSG00000270099	10	1.9307	0.513631	1.90365	0.269814	0.787304	0.881607
RNU6-931P	4	0	NA	NA	NA	NA	NA	0	NA	NA	NA	NA	NA		CC2D2B	10	31.6815	-0.517512	0.377077	-1.37243	0.16993	0.320121
RN7SKP199	4	0	NA	NA	NA	NA	NA	0	NA	NA	NA	NA	NA		CCNJ	10	1012.01	0.209434	0.0957813	2.18658	0.0287732	0.0777995
GABRG1	4	0	NA	NA	NA	NA	NA	7.57602	0.217659	1.04666	0.207956	0.835264	0.949044		ZNF518A	10	4651.87	-0.0965134	0.0641528	-1.50443	0.13247	0.26516
gene:ENSG00000260878	4	0	NA	NA	NA	NA	NA	0	NA	NA	NA	NA	NA		BLNK	10	655.563	-0.66095	0.142331	-4.64375	3.42143e-06	2.50083e-05
GABRA2	4	0	NA	NA	NA	NA	NA	16.8754	0.508068	0.724043	0.70171	0.48286	0.766642		DNTT	10	13.5323	6.18893	1.30135	4.75577	1.97691e-06	1.49649e-05
gene:ENSG00000249330	4	0	NA	NA	NA	NA	NA	0	NA	NA	NA	NA	NA		OPALIN	10	0.175128	0.900453	4.08047	0.220674	0.825347	NA
RNU6-412P	4	0	NA	NA	NA	NA	NA	0	NA	NA	NA	NA	NA		TLL2	10	20.5442	0.0697334	0.461996	0.150939	0.880023	0.935948
COX7B2	4	0	NA	NA	NA	NA	NA	0	NA	NA	NA	NA	NA		TM9SF3	10	25829.5	-0.309714	0.0661454	-4.68232	2.83652e-06	2.09375e-05
GABRA4	4	0	NA	NA	NA	NA	NA	2.16138	-2.22663	1.97383	-1.12808	0.259286	NA		PIK3AP1	10	515.381	-1.21219	0.120921	-10.0246	1.18807e-23	3.98092e-22
GABRB1	4	2.9806	5.18814	1.62234	3.19794	0.00138411	0.00258408	0.359144	-0.903576	4.89136	-0.184729	0.853442	NA		LCOR	10	6727.8	-0.0367945	0.0570656	-0.644776	0.519072	0.692464
gene:ENSG00000260918	4	0	NA	NA	NA	NA	NA	0	NA	NA	NA	NA	NA		SLIT1	10	3.65584	-0.118175	1.11365	-0.106115	0.915491	0.95607
COMMD8	4	426.253	0.346262	0.119829	2.88963	0.00385691	0.00687137	151.462	-0.269276	0.240901	-1.11779	0.263657	0.575904		ARHGAP19-SLIT1	10	2.29189	-4.66704	2.02333	-2.30661	0.0210767	0.0603316
gene:ENSG00000282904	4	0	NA	NA	NA	NA	NA	0	NA	NA	NA	NA	NA		ARHGAP19	10	2688.45	0.116499	0.0640955	1.81758	0.0691282	0.159993
gene:ENSG00000286294	4	0	NA	NA	NA	NA	NA	0	NA	NA	NA	NA	NA		FRAT1	10	95.3121	0.16436	0.24334	0.675431	0.499402	0.676502
ATP10D	4	1217.28	-1.14073	0.0711339	-16.0364	7.11134e-58	7.35538e-57	112.979	0.179943	0.274876	0.654634	0.512704	0.785577		FRAT2	10	1529.06	0.388944	0.0735434	5.28864	1.23228e-07	1.13579e-06
gene:ENSG00000248254	4	0	NA	NA	NA	NA	NA	0	NA	NA	NA	NA	NA		RRP12	10	1796.97	0.553111	0.0689548	8.02136	1.04584e-15	2.19431e-14
CORIN	4	87.6621	-0.692782	0.232345	-2.9817	0.00286658	0.00517911	2.48526	1.13263	1.82841	0.619464	0.535611	NA		PGAM1	10	31685.4	0.0487069	0.0580341	0.839281	0.401312	0.586337
MIR8053	4	0	NA	NA	NA	NA	NA	0	NA	NA	NA	NA	NA		EXOSC1	10	1061.31	0.142967	0.0921127	1.55209	0.12064	0.246343
gene:ENSG00000282917	4	0	NA	NA	NA	NA	NA	0	NA	NA	NA	NA	NA		ZDHHC16	10	2090.03	-0.157148	0.0878739	-1.78833	0.0737228	0.167882
gene:ENSG00000259959	4	0	NA	NA	NA	NA	NA	0	NA	NA	NA	NA	NA		MMS19	10	3691.91	-0.117225	0.086598	-1.35367	0.175841	0.327954
NFXL1	4	252.921	0.250351	0.135835	1.84305	0.0653217	0.0971779	933.634	0.0645507	0.100336	0.643347	0.519999	0.789393		UBTD1	10	185.045	0.388595	0.163122	2.38223	0.0172083	0.0512507
NIPAL1	4	32.1098	0.281265	0.365146	0.77028	0.441134	0.522114	202.319	-0.284342	0.206524	-1.3768	0.168573	0.455487		ANKRD2	10	1.32361	1.51538	1.97918	0.765662	0.443877	NA
CNGA1	4	3.747	1.82991	1.15633	1.58251	0.113532	0.160828	12.8868	-0.11831	0.806369	-0.14672	0.883353	0.961507		HOGA1	10	0.823801	1.86364	2.88105	0.64686	0.517722	NA
TXK	4	6.52097	0.562488	0.814468	0.690621	0.489804	0.568658	4.28616	0.0814766	1.40069	0.0581688	0.953614	NA		gene:ENSG00000249967	10	0	NA	NA	NA	NA	NA
RNU6-838P	4	0	NA	NA	NA	NA	NA	0	NA	NA	NA	NA	NA		C10orf62	10	0.320047	-0.0613194	4.00675	-0.015304	0.98779	NA
U6_12	4	0	NA	NA	NA	NA	NA	0	NA	NA	NA	NA	NA		MORN4	10	104.847	-0.204528	0.21717	-0.941789	0.346301	0.531716
TEC	4	162.809	1.21914	0.176375	6.9122	4.77204e-12	1.57071e-11	74.4662	-0.062758	0.344366	-0.182242	0.855392	0.953672		PI4K2A	10	3541.5	0.144021	0.0622409	2.31394	0.0206713	0.05942
Y_RNA_190	4	0	NA	NA	NA	NA	NA	0	NA	NA	NA	NA	NA		AVPI1	10	1949.94	1.1599	0.0854725	13.5705	5.99431e-42	3.86068e-40
SLAIN2	4	1957.8	1.23677	0.058107	21.2844	1.58375e-100	2.73426e-99	950.93	0.108615	0.10263	1.05832	0.289911	0.608251		MARVELD1	10	2511.94	-0.0284989	0.0837938	-0.340108	0.733776	0.849127
SLC10A4	4	82.5888	7.128	0.752702	9.46988	2.80167e-21	1.33383e-20	71.0329	0.33502	0.334558	1.00138	0.316643	0.633116		ZFYVE27	10	983.76	0.419187	0.098247	4.26667	1.98416e-05	0.000126627
ZAR1	4	4.17297	5.68074	1.52893	3.71549	0.000202812	0.000410693	14.9925	3.07864	0.913178	3.37135	0.000747998	0.00883052		SFRP5	10	0.181195	-1.0231	4.08047	-0.250731	0.802022	NA
FRYL	4	1462.76	0.456074	0.0827848	5.50916	3.60554e-08	9.56554e-08	1291.62	0.0081557	0.0963077	0.0846838	0.932513	0.975429		GOLGA7B	10	3.04476	0.263806	1.23856	0.212995	0.831331	0.907983
RNU5E-3P	4	0	NA	NA	NA	NA	NA	0	NA	NA	NA	NA	NA		CRTAC1	10	1.52676	1.0093	1.89097	0.533748	0.593516	0.749827
OCIAD1	4	1469.72	0.0451183	0.0664487	0.678994	0.497142	0.575272	3172.54	-0.150816	0.0675544	-2.23251	0.0255811	0.137223		R3HCC1L	10	1321.03	0.106312	0.0792596	1.34131	0.179819	0.333553
OCIAD1-AS1	4	0	NA	NA	NA	NA	NA	0	NA	NA	NA	NA	NA		LOXL4	10	5.55256	1.37558	1.04523	1.31605	0.188158	0.344949
OCIAD2	4	109.265	1.88605	0.228112	8.26806	1.3616e-16	5.48209e-16	1162.55	-0.0512599	0.0951952	-0.538471	0.590252	0.830725		PYROXD2	10	110.054	-0.317421	0.232964	-1.36253	0.173031	0.324329
RNU6-158P	4	0	NA	NA	NA	NA	NA	0	NA	NA	NA	NA	NA		HPS1	10	908.491	-0.0938909	0.106761	-0.879448	0.379159	0.56457
CWH43	4	0	NA	NA	NA	NA	NA	1.21901	2.54018	3.04564	0.834037	0.40426	NA		HPSE2	10	0.629154	2.75251	3.03837	0.905917	0.36498	NA
gene:ENSG00000280043	4	0	NA	NA	NA	NA	NA	0	NA	NA	NA	NA	NA		CNNM1	10	3.77617	-1.17166	1.22154	-0.959168	0.337474	0.521783
DCUN1D4	4	758.844	0.262678	0.0845809	3.10564	0.0018987	0.00349344	1308.46	-0.237596	0.094164	-2.52321	0.0116289	0.0765725		GOT1	10	1349.59	0.492995	0.0870411	5.66394	1.47939e-08	1.5624e-07
gene:ENSG00000272576	4	0	NA	NA	NA	NA	NA	0	NA	NA	NA	NA	NA		NKX2-3	10	0.172102	-1.0231	4.08047	-0.250731	0.802022	NA
LRRC66	4	13.5824	0.340991	0.57457	0.593472	0.552866	0.624816	4.39905	0.689733	1.36093	0.506811	0.612287	NA		SLC25A28	10	558.371	0.243068	0.100215	2.42547	0.0152884	0.0464086
SGCB	4	2438.73	-0.228593	0.0623852	-3.66422	0.000248097	0.000498575	1037.54	-0.0754117	0.0995686	-0.757384	0.44882	0.745156		gene:ENSG00000285932	10	15.7372	-0.152308	0.594026	-0.2564	0.797642	0.888187
LINC02480	4	0	NA	NA	NA	NA	NA	0	NA	NA	NA	NA	NA		ENTPD7	10	2970.04	0.0396595	0.0665316	0.5961	0.551108	0.716053
SPATA18	4	114.172	-0.612209	0.204302	-2.99658	0.00273027	0.00494225	210.372	0.204926	0.198405	1.03287	0.301666	0.618496		CUTC	10	535.028	-0.193751	0.102691	-1.88674	0.0591958	0.141098
gene:ENSG00000287999	4	0	NA	NA	NA	NA	NA	0	NA	NA	NA	NA	NA		COX15	10	2875.99	-0.181668	0.0654134	-2.77723	0.00548242	0.0194002
RNU6-1252P	4	0	NA	NA	NA	NA	NA	0	NA	NA	NA	NA	NA		ABCC2	10	566.368	-0.82626	0.132086	-6.25547	3.96331e-10	5.11358e-09
USP46	4	523.267	-0.007539	0.104206	-0.072347	0.942326	0.952844	2072.23	-0.12843	0.0735393	-1.74641	0.0807401	0.29655		DNMBP	10	1519.25	-0.885421	0.0888915	-9.96068	2.26497e-23	7.49347e-22
USP46-DT	4	0	NA	NA	NA	NA	NA	0	NA	NA	NA	NA	NA		CPN1	10	0	NA	NA	NA	NA	NA
gene:ENSG00000260120	4	0	NA	NA	NA	NA	NA	0	NA	NA	NA	NA	NA		ERLIN1	10	6291.27	-0.0937479	0.0595287	-1.57483	0.115295	0.237714
DANCR	4	0	NA	NA	NA	NA	NA	0	NA	NA	NA	NA	NA		CHUK	10	2885.14	0.0368559	0.0785509	0.469199	0.638928	0.784084
LINC01618	4	0	NA	NA	NA	NA	NA	0	NA	NA	NA	NA	NA		CWF19L1	10	1419.86	0.124127	0.077288	1.60603	0.108268	0.226887
MIR4449	4	0	NA	NA	NA	NA	NA	0	NA	NA	NA	NA	NA		BLOC1S2	10	1822.51	-0.153991	0.0810951	-1.8989	0.057578	0.138249
gene:ENSG00000286161	4	0	NA	NA	NA	NA	NA	0	NA	NA	NA	NA	NA		PKD2L1	10	0.935982	0.808073	2.73588	0.295361	0.767718	NA
SNORA26	4	0	NA	NA	NA	NA	NA	0	NA	NA	NA	NA	NA		SCD	10	114492	-0.639747	0.0543555	-11.7697	5.59361e-32	2.63975e-30
ERVMER34-1	4	0.502753	1.19202	3.18681	0.374048	0.708369	0.762256	1148.33	-0.206428	0.094229	-2.1907	0.0284733	0.147218		WNT8B	10	3.9171	0.396762	1.06437	0.372767	0.709322	0.833529
gene:ENSG00000212490	4	0	NA	NA	NA	NA	NA	0	NA	NA	NA	NA	NA		SEC31B	10	182.566	-0.413087	0.193605	-2.13365	0.0328711	0.0870672
Y_RNA_191	4	0	NA	NA	NA	NA	NA	0	NA	NA	NA	NA	NA		gene:ENSG00000255339	10	138.534	-0.247809	0.189001	-1.31115	0.189806	0.347336
RASL11B	4	50.8868	4.90899	0.514541	9.54052	1.4212e-21	6.8388e-21	1394.72	0.114885	0.0863989	1.3297	0.183616	0.478215		NDUFB8	10	3513.29	0.0602293	0.0603291	0.998347	0.318111	0.501753
SCFD2	4	252.358	0.278079	0.13338	2.08487	0.0370816	0.0576273	354.991	-0.201299	0.152865	-1.31684	0.187891	0.483627		HIF1AN	10	8309.39	-0.203468	0.051436	-3.95574	7.62973e-05	0.000434425
gene:ENSG00000248115	4	0	NA	NA	NA	NA	NA	0	NA	NA	NA	NA	NA		PAX2	10	2.03132	-0.474534	1.67481	-0.283336	0.77692	0.87596
RNU6-310P	4	0	NA	NA	NA	NA	NA	0	NA	NA	NA	NA	NA		SLF2	10	3068.75	-0.131285	0.0786816	-1.66856	0.0952044	0.205938
FIP1L1	4	793.838	1.14247	0.0871738	13.1056	3.05735e-39	2.25731e-38	1614.19	-0.0575997	0.0814509	-0.707171	0.47946	0.764518		MRPL43	10	1412.09	0.0621462	0.0761478	0.816125	0.414429	0.599259
gene:ENSG00000282278	4	74.8168	3.91965	0.678484	5.77707	7.60137e-09	2.10605e-08	115.388	0.10417	0.30262	0.344226	0.730676	0.905675		SEMA4G	10	431.607	-0.312773	0.120763	-2.58997	0.00959839	0.0312759
LNX1	4	150.967	-0.751834	0.187926	-4.0007	6.31563e-05	0.000133315	104.311	-0.513637	0.285666	-1.79804	0.0721712	0.275988		TWNK	10	1386.9	0.622228	0.10864	5.72741	1.01975e-08	1.10292e-07
LNX1-AS1	4	0	NA	NA	NA	NA	NA	0	NA	NA	NA	NA	NA		LZTS2	10	1137.48	-0.380912	0.0945309	-4.0295	5.58955e-05	0.00032631
LNX1-AS2	4	0	NA	NA	NA	NA	NA	0	NA	NA	NA	NA	NA		PDZD7	10	37.4186	-1.0001	0.401291	-2.49221	0.0126952	0.0397816
gene:ENSG00000249341	4	0	NA	NA	NA	NA	NA	0	NA	NA	NA	NA	NA		SFXN3	10	2166.02	-1.34523	0.10159	-13.2417	5.03898e-40	3.06929e-38
gene:ENSG00000249706	4	0	NA	NA	NA	NA	NA	0	NA	NA	NA	NA	NA		KAZALD1	10	15.1367	0.0720471	0.569019	0.126616	0.899244	0.947795
gene:ENSG00000272650	4	0	NA	NA	NA	NA	NA	0	NA	NA	NA	NA	NA		TLX1	10	0.867489	-1.9931	2.5557	-0.779864	0.435471	NA
CHIC2	4	881.919	1.68877	0.085456	19.7618	6.3456e-87	9.55394e-86	173.829	0.0702853	0.216705	0.324336	0.745684	0.912339		LBX1	10	0	NA	NA	NA	NA	NA
gene:ENSG00000269506	4	0	NA	NA	NA	NA	NA	0	NA	NA	NA	NA	NA		BTRC	10	3586.07	-0.21457	0.062691	-3.42267	0.0006201	0.00288566
gene:ENSG00000287534	4	0	NA	NA	NA	NA	NA	0	NA	NA	NA	NA	NA		DPCD	10	433.026	-0.301793	0.118185	-2.55357	0.0106625	0.034231
GSX2	4	2.03646	3.54369	1.77063	2.00137	0.045352	0.0694625	1.12586	0.0912076	2.58085	0.0353401	0.971809	NA		POLL	10	758.486	-0.0877541	0.101324	-0.866071	0.386451	0.571861
PDGFRA	4	1185.69	5.4517	0.12537	43.4849	0	0	244.621	0.145926	0.200471	0.727919	0.466663	0.757106		FBXW4	10	1022.16	-0.267163	0.0877264	-3.04541	0.00232361	0.00922074
LINC02283	4	0	NA	NA	NA	NA	NA	0	NA	NA	NA	NA	NA		FGF8	10	0.989567	1.05519	2.43195	0.433886	0.664371	NA
gene:ENSG00000248518	4	0	NA	NA	NA	NA	NA	0	NA	NA	NA	NA	NA		NPM3	10	1383.9	0.257052	0.073363	3.50383	0.000458612	0.00219394
gene:ENSG00000251264	4	0	NA	NA	NA	NA	NA	0	NA	NA	NA	NA	NA		OGA	10	8247.64	-0.0468498	0.0540035	-0.867532	0.385651	0.571099
LINC02260	4	0	NA	NA	NA	NA	NA	0	NA	NA	NA	NA	NA		KCNIP2	10	15.8933	-0.212269	0.564683	-0.375908	0.706985	0.832354
KIT	4	1.34433	2.0075	1.95356	1.02761	0.304132	0.383255	637.384	-0.582891	0.150234	-3.87988	0.000104506	0.00166563		ARMH3	10	2005.85	0.00465093	0.0684927	0.067904	0.945862	0.972535
gene:ENSG00000249727	4	0	NA	NA	NA	NA	NA	0	NA	NA	NA	NA	NA		HPS6	10	671.699	0.0046317	0.110565	0.0418912	0.966585	0.982147
LINC02358	4	0	NA	NA	NA	NA	NA	0	NA	NA	NA	NA	NA		LDB1	10	3002.85	-0.165462	0.068301	-2.42254	0.0154125	0.0467131
gene:ENSG00000248317	4	0	NA	NA	NA	NA	NA	0	NA	NA	NA	NA	NA		PPRC1	10	4445.25	0.638043	0.076415	8.34971	6.84298e-17	1.54508e-15
RNU6-410P	4	0	NA	NA	NA	NA	NA	0	NA	NA	NA	NA	NA		NOLC1	10	16781.8	0.89239	0.066034	13.5141	1.29141e-41	8.21639e-40
gene:ENSG00000250646	4	0	NA	NA	NA	NA	NA	0	NA	NA	NA	NA	NA		ELOVL3	10	47.3715	2.08885	0.36609	5.70585	1.15764e-08	1.24605e-07
RN7SL424P	4	0	NA	NA	NA	NA	NA	0	NA	NA	NA	NA	NA		PITX3	10	1.10014	1.28545	2.14571	0.599083	0.549118	NA
KDR	4	1.18664	0.731495	1.82173	0.401539	0.688024	0.745991	1351.11	-0.044875	0.114118	-0.393233	0.694148	0.887978		GBF1	10	7007.02	0.0680766	0.0809943	0.840511	0.400622	0.585926
gene:ENSG00000287060	4	0	NA	NA	NA	NA	NA	0	NA	NA	NA	NA	NA		NFKB2	10	3043.28	0.213549	0.0742655	2.87549	0.00403407	0.0148432
RN7SL822P	4	0	NA	NA	NA	NA	NA	0	NA	NA	NA	NA	NA		PSD	10	34.9991	-0.121191	0.474685	-0.255308	0.798485	0.888635
RNU6-746P	4	0	NA	NA	NA	NA	NA	0	NA	NA	NA	NA	NA		FBXL15	10	342.29	0.113764	0.145204	0.783476	0.433348	0.617581
SRD5A3	4	420.402	0.186412	0.106811	1.74524	0.0809422	0.11816	295.153	-0.129328	0.167922	-0.770169	0.441199	0.739907		CUEDC2	10	741.706	-0.162638	0.0966611	-1.68256	0.092461	0.201278
gene:ENSG00000288695	4	17.0938	-0.0437572	0.532444	-0.0821818	0.934502	0.946595	14.2306	0.464277	0.735289	0.631421	0.527765	0.794041		C10orf95	10	543.383	0.534512	0.120761	4.4262	9.59065e-06	6.49643e-05
SRD5A3-AS1	4	0	NA	NA	NA	NA	NA	0	NA	NA	NA	NA	NA		MFSD13A	10	1198.48	0.312886	0.090995	3.4385	0.000584954	0.00273507
gene:ENSG00000273257	4	0	NA	NA	NA	NA	NA	0	NA	NA	NA	NA	NA		ACTR1A	10	6159.64	0.173819	0.061144	2.84278	0.00447212	0.0162334
TMEM165	4	1824.51	0.539581	0.0600261	8.9891	2.49255e-19	1.10723e-18	1989.65	-0.140396	0.0762011	-1.84244	0.0654104	0.258765		SUFU	10	1126.03	-0.128769	0.0801302	-1.60699	0.108056	0.226564
Y_RNA_192	4	0	NA	NA	NA	NA	NA	0	NA	NA	NA	NA	NA		TRIM8	10	660	-0.0195669	0.115555	-0.16933	0.865537	0.927834
CLOCK	4	1458.96	0.615866	0.0811889	7.5856	3.30948e-14	1.20627e-13	969.3	-0.0561285	0.105721	-0.530911	0.59548	0.834075		ARL3	10	1095.62	-0.101944	0.103519	-0.984781	0.324732	0.509145
Y_RNA_193	4	0	NA	NA	NA	NA	NA	0	NA	NA	NA	NA	NA		SFXN2	10	667.415	0.220321	0.0976175	2.25698	0.0240092	0.067148
RN7SKP30	4	0	NA	NA	NA	NA	NA	0	NA	NA	NA	NA	NA		WBP1L	10	4485.67	-0.597601	0.0803884	-7.43391	1.0543e-13	1.9066e-12
gene:ENSG00000272969	4	0	NA	NA	NA	NA	NA	0	NA	NA	NA	NA	NA		CYP17A1	10	0.496006	-0.922391	3.08211	-0.299273	0.764732	NA
PDCL2	4	0.896178	0.670438	2.39126	0.28037	0.779194	0.822784	1.98107	-0.652468	2.01376	-0.324005	0.745934	NA		BORCS7	10	1893.3	-0.314968	0.0885605	-3.55653	0.000375788	0.00182664
NMU	4	33.0897	2.98188	0.456109	6.53765	6.24936e-11	1.93902e-10	292.514	0.0673149	0.184512	0.364827	0.71524	0.899411		BORCS7-ASMT	10	5.34909	0.168211	3.75976	0.0447398	0.964315	0.981242
RNU6-276P	4	0	NA	NA	NA	NA	NA	0	NA	NA	NA	NA	NA		AS3MT	10	287.423	-0.370587	0.139898	-2.64899	0.00807336	0.0270691
EXOC1L	4	0	NA	NA	NA	NA	NA	0.371741	1.06032	4.88523	0.217045	0.828173	NA		CNNM2	10	4160.66	-0.47313	0.0758173	-6.2404	4.36446e-10	5.58986e-09
EXOC1	4	1430.52	0.999223	0.0636657	15.6948	1.64079e-55	1.62517e-54	1024.21	-0.0678373	0.101961	-0.665327	0.505841	0.781955		NT5C2	10	5078.56	-0.288109	0.0650095	-4.4318	9.3449e-06	6.36012e-05
RNU6-652P	4	0	NA	NA	NA	NA	NA	0	NA	NA	NA	NA	NA		RPEL1	10	0.467991	0.721893	3.48646	0.207056	0.835966	NA
gene:ENSG00000286599	4	0	NA	NA	NA	NA	NA	0	NA	NA	NA	NA	NA		INA	10	334.94	0.205448	0.138638	1.48191	0.138365	0.273925
gene:ENSG00000287382	4	0	NA	NA	NA	NA	NA	0	NA	NA	NA	NA	NA		PCGF6	10	646.442	0.171098	0.111701	1.53174	0.125586	0.254262
CEP135	4	206.394	-0.47527	0.149592	-3.17711	0.00148753	0.00276755	789.045	0.0133913	0.130028	0.102988	0.917972	0.972201		TAF5	10	1430.37	0.230987	0.087795	2.63098	0.00851397	0.0282972
CRACD	4	4.48545	-0.493364	0.967783	-0.509787	0.6102	0.677797	733.717	-0.00214688	0.116495	-0.018429	0.985297	0.994083		ATP5MK	10	3016.72	0.287112	0.0611825	4.69271	2.69603e-06	1.99474e-05
RNU6-197P	4	0	NA	NA	NA	NA	NA	0	NA	NA	NA	NA	NA		PDCD11	10	5362.66	0.42344	0.0582806	7.26555	3.71529e-13	6.42308e-12
gene:ENSG00000286093	4	0	NA	NA	NA	NA	NA	0	NA	NA	NA	NA	NA		CALHM2	10	702.105	-0.171064	0.0940235	-1.81938	0.0688542	0.159499
AASDH	4	105.966	-0.985057	0.209568	-4.70041	2.59639e-06	6.10838e-06	332.764	-0.328435	0.156641	-2.09674	0.036017	0.174127		CALHM1	10	2.50588	-0.612843	1.30391	-0.470004	0.638352	0.783844
gene:ENSG00000269921	4	0	NA	NA	NA	NA	NA	0	NA	NA	NA	NA	NA		CALHM3	10	41.0366	-0.402516	0.383996	-1.04823	0.294533	0.475899
PPAT	4	518.207	1.0275	0.102238	10.0501	9.17529e-24	4.73294e-23	3182.8	-0.132609	0.0701452	-1.8905	0.0586914	0.241859		NEURL1	10	8741.09	-0.656884	0.0821691	-7.99429	1.3032e-15	2.71614e-14
gene:ENSG00000270147	4	0	NA	NA	NA	NA	NA	0	NA	NA	NA	NA	NA		SH3PXD2A	10	2831.76	-0.383476	0.0998845	-3.8392	0.000123438	0.000673552
PAICS	4	2835.16	-0.666942	0.0540185	-12.3465	5.085e-35	3.46558e-34	20768.1	-0.148796	0.0492832	-3.01921	0.00253439	0.0237146		STN1	10	456.006	-0.284586	0.124961	-2.27739	0.0227628	0.0642914
gene:ENSG00000289393	4	0	NA	NA	NA	NA	NA	0	NA	NA	NA	NA	NA		SLK	10	8641.58	-0.149539	0.0627633	-2.38259	0.0171916	0.0512453
SRP72	4	3109.54	0.720641	0.0497552	14.4837	1.53506e-47	1.33366e-46	4451.07	-0.113222	0.0613827	-1.84453	0.065106	0.257836		COL17A1	10	554.018	-1.03394	0.11142	-9.27968	1.69996e-20	4.90181e-19
ARL9	4	3.20047	2.11342	1.2686	1.66595	0.0957242	0.137608	5.24438	-0.358939	1.21835	-0.294611	0.768291	NA		SFR1	10	217.581	0.177029	0.180409	0.981264	0.326462	0.510788
THEGL	4	0.904479	-0.639216	2.37217	-0.269464	0.787572	0.830691	1.26749	3.12133	2.86659	1.08887	0.276213	NA		CFAP43	10	25.2024	0.0397918	0.43578	0.0913116	0.927245	0.96227
HOPX	4	1.25962	1.59946	1.90677	0.838835	0.401562	0.48279	4.27189	2.01233	1.43532	1.40201	0.160912	NA		GSTO1	10	2973.87	0.237225	0.0641372	3.69871	0.000216698	0.00111947
gene:ENSG00000280285	4	0	NA	NA	NA	NA	NA	0	NA	NA	NA	NA	NA		GSTO2	10	25.3122	0.108435	0.422917	0.256397	0.797644	0.888187
gene:ENSG00000288944	4	0	NA	NA	NA	NA	NA	0	NA	NA	NA	NA	NA		ITPRIP	10	1083.47	0.512726	0.0899023	5.70315	1.17612e-08	1.26421e-07
RN7SL492P	4	0	NA	NA	NA	NA	NA	0	NA	NA	NA	NA	NA		CFAP58	10	18.9091	0.344924	0.510296	0.675929	0.499086	0.676249
RN7SL357P	4	0	NA	NA	NA	NA	NA	0	NA	NA	NA	NA	NA		SORCS3	10	0	NA	NA	NA	NA	NA
SPINK2	4	1.29462	3.98716	2.05731	1.93804	0.0526181	0.0797806	17.7292	0.224485	0.75714	0.296491	0.766855	0.920966		SORCS1	10	0.157271	-1.0231	4.08047	-0.250731	0.802022	NA
Metazoa_SRP_39	4	0	NA	NA	NA	NA	NA	0	NA	NA	NA	NA	NA		XPNPEP1	10	3874.83	-0.0419034	0.0602177	-0.695865	0.486514	0.664635
Y_RNA_194	4	0	NA	NA	NA	NA	NA	0	NA	NA	NA	NA	NA		ADD3	10	5022.95	0.564003	0.0833745	6.76469	1.33596e-11	2.00521e-10
REST	4	1380.95	0.629233	0.0655206	9.60359	7.72083e-22	3.74431e-21	4045.77	0.199933	0.0633068	3.15816	0.00158769	0.0163973		MXI1	10	612.917	-0.493564	0.123034	-4.0116	6.03089e-05	0.000349338
gene:ENSG00000269949	4	0	NA	NA	NA	NA	NA	0	NA	NA	NA	NA	NA		SMNDC1	10	2649.27	0.104171	0.0800591	1.30118	0.193198	0.352299
NOA1	4	683.433	0.792144	0.0890672	8.89378	5.90653e-19	2.5825e-18	1061.11	0.00107493	0.104281	0.010308	0.991776	0.996461		DUSP5	10	26794	-0.568229	0.0659047	-8.62198	6.58034e-18	1.61326e-16
POLR2B	4	4054.04	1.58135	0.0481982	32.8094	4.32388e-236	2.12569e-234	4886.16	-0.011796	0.0632657	-0.186452	0.852091	0.952777		SMC3	10	9611.69	0.0631303	0.0889799	0.70949	0.478021	0.657406
RNU6-998P	4	0	NA	NA	NA	NA	NA	0	NA	NA	NA	NA	NA		RBM20	10	195.477	-0.898139	0.210106	-4.27469	1.914e-05	0.00012237
IGFBP7	4	12684.3	0.214811	0.0502354	4.27609	1.90204e-05	4.18938e-05	150.103	0.705487	0.239498	2.9457	0.00322229	0.028424		PDCD4	10	17370.4	-1.08201	0.0656032	-16.4933	4.09769e-61	3.51886e-59
IGFBP7-AS1	4	0	NA	NA	NA	NA	NA	0	NA	NA	NA	NA	NA		BBIP1	10	435.474	0.070855	0.118433	0.598273	0.549658	0.714701
gene:ENSG00000287369	4	0	NA	NA	NA	NA	NA	0	NA	NA	NA	NA	NA		SHOC2	10	3511.48	-0.0125901	0.0677391	-0.185861	0.852554	0.9205
gene:ENSG00000250192	4	0	NA	NA	NA	NA	NA	0	NA	NA	NA	NA	NA		ADRA2A	10	2.08884	0.694113	1.65175	0.42023	0.674318	0.810098
LINC02380	4	0	NA	NA	NA	NA	NA	0	NA	NA	NA	NA	NA		GPAM	10	1892.31	0.0462981	0.0909293	0.509166	0.610636	0.763434
gene:ENSG00000251459	4	0	NA	NA	NA	NA	NA	0	NA	NA	NA	NA	NA		TECTB	10	0.295889	1.67702	4.0491	0.414171	0.678749	NA
gene:ENSG00000251049	4	0	NA	NA	NA	NA	NA	0	NA	NA	NA	NA	NA		ACSL5	10	28.2252	0.345797	0.40937	0.844706	0.398275	0.583689
gene:ENSG00000250333	4	0	NA	NA	NA	NA	NA	0	NA	NA	NA	NA	NA		ZDHHC6	10	2049.12	-0.00210975	0.0700399	-0.0301222	0.97597	0.986706
gene:ENSG00000249831	4	0	NA	NA	NA	NA	NA	0	NA	NA	NA	NA	NA		VTI1A	10	1313.8	0.000578328	0.0760133	0.00760825	0.99393	0.996784
gene:ENSG00000285998	4	0	NA	NA	NA	NA	NA	0	NA	NA	NA	NA	NA		gene:ENSG00000279315	10	0	NA	NA	NA	NA	NA
LINC02494	4	0	NA	NA	NA	NA	NA	0	NA	NA	NA	NA	NA		TCF7L2	10	4302.41	-0.220783	0.0712201	-3.1	0.00193518	0.00785215
gene:ENSG00000250078	4	0	NA	NA	NA	NA	NA	0	NA	NA	NA	NA	NA		HABP2	10	0.323072	1.78559	3.95357	0.451638	0.65153	NA
gene:ENSG00000251339	4	0	NA	NA	NA	NA	NA	0	NA	NA	NA	NA	NA		NRAP	10	3.9187	0.919297	1.06548	0.862797	0.388249	0.573757
LINC02619	4	0	NA	NA	NA	NA	NA	0	NA	NA	NA	NA	NA		CASP7	10	1397.11	0.0267569	0.0824426	0.324552	0.74552	0.855784
LINC02429	4	0	NA	NA	NA	NA	NA	0	NA	NA	NA	NA	NA		PLEKHS1	10	0.646976	1.4215	2.57291	0.552487	0.580615	NA
gene:ENSG00000250375	4	0	NA	NA	NA	NA	NA	0	NA	NA	NA	NA	NA		DCLRE1A	10	1246.44	-0.0481639	0.0805362	-0.59804	0.549813	0.714785
gene:ENSG00000286097	4	0	NA	NA	NA	NA	NA	0	NA	NA	NA	NA	NA		NHLRC2	10	2766.42	0.0348206	0.0763514	0.456057	0.648349	0.791056
gene:ENSG00000249111	4	0	NA	NA	NA	NA	NA	0	NA	NA	NA	NA	NA		ADRB1	10	250.244	-0.303304	0.175532	-1.72791	0.0840035	0.186465
Y_RNA_195	4	0	NA	NA	NA	NA	NA	0	NA	NA	NA	NA	NA		CCDC186	10	3521.89	-0.125742	0.0745613	-1.68643	0.0917134	0.199955
gene:ENSG00000249392	4	0	NA	NA	NA	NA	NA	0	NA	NA	NA	NA	NA		TDRD1	10	0.486679	0.795553	3.10095	0.256551	0.797525	NA
gene:ENSG00000249892	4	0	NA	NA	NA	NA	NA	0	NA	NA	NA	NA	NA		VWA2	10	11.7584	-0.396118	0.665837	-0.594918	0.551898	0.716488
Y_RNA_196	4	0	NA	NA	NA	NA	NA	0	NA	NA	NA	NA	NA		AFAP1L2	10	326.445	-0.686367	0.161673	-4.2454	2.18202e-05	0.000138101
RNU6-1325P	4	0	NA	NA	NA	NA	NA	0	NA	NA	NA	NA	NA		gene:ENSG00000279796	10	0	NA	NA	NA	NA	NA
gene:ENSG00000287174	4	0	NA	NA	NA	NA	NA	0	NA	NA	NA	NA	NA		ABLIM1	10	348.063	-0.188893	0.126119	-1.49773	0.134203	0.267878
LINC02496	4	0	NA	NA	NA	NA	NA	0	NA	NA	NA	NA	NA		FHIP2A	10	2862.02	0.125643	0.0697065	1.80246	0.0714726	0.164089
MIR548AG1	4	0	NA	NA	NA	NA	NA	0	NA	NA	NA	NA	NA		TRUB1	10	785.88	-0.103184	0.103265	-0.999215	0.317691	0.501508
LINC02271	4	0	NA	NA	NA	NA	NA	0	NA	NA	NA	NA	NA		ATRNL1	10	2.67008	-0.787227	1.39537	-0.56417	0.572639	0.733595
ADGRL3	4	0.361635	0.325277	3.60433	0.0902463	0.928091	NA	327.191	-0.200565	0.172946	-1.15969	0.246174	0.555509		GFRA1	10	0.537518	-1.03272	3.32632	-0.310471	0.756203	NA
gene:ENSG00000205682	4	0	NA	NA	NA	NA	NA	0	NA	NA	NA	NA	NA		CCDC172	10	0	NA	NA	NA	NA	NA
gene:ENSG00000289308	4	0	NA	NA	NA	NA	NA	0	NA	NA	NA	NA	NA		PNLIPRP3	10	0	NA	NA	NA	NA	NA
Y_RNA_197	4	0	NA	NA	NA	NA	NA	0	NA	NA	NA	NA	NA		PNLIP	10	5.2599	-0.453313	1.10893	-0.408783	0.682699	0.815244
ADGRL3-AS1	4	0	NA	NA	NA	NA	NA	0	NA	NA	NA	NA	NA		PNLIPRP1	10	0.323903	-0.0613193	3.98888	-0.0153726	0.987735	NA
gene:ENSG00000288659	4	0	NA	NA	NA	NA	NA	0	NA	NA	NA	NA	NA		PNLIPRP2	10	0	NA	NA	NA	NA	NA
gene:ENSG00000251055	4	0	NA	NA	NA	NA	NA	0	NA	NA	NA	NA	NA		C10orf82	10	5.73715	-0.123423	0.902224	-0.136799	0.89119	0.942784
gene:ENSG00000250775	4	0	NA	NA	NA	NA	NA	0	NA	NA	NA	NA	NA		HSPA12A	10	85.2271	-0.318897	0.240256	-1.32732	0.184402	0.339927
TECRL	4	0	NA	NA	NA	NA	NA	1.23423	2.87757	2.72376	1.05647	0.290754	NA		ENO4	10	8.78802	-0.027295	0.733421	-0.037216	0.970313	0.983799
RNU6-191P	4	0	NA	NA	NA	NA	NA	0	NA	NA	NA	NA	NA		SHTN1	10	6589.24	0.0749528	0.0768805	0.974926	0.329597	0.513865
gene:ENSG00000286664	4	0	NA	NA	NA	NA	NA	0	NA	NA	NA	NA	NA		VAX1	10	1.42844	1.69742	2.00117	0.848213	0.39632	NA
LINC02232	4	0	NA	NA	NA	NA	NA	0	NA	NA	NA	NA	NA		KCNK18	10	0	NA	NA	NA	NA	NA
LINC02835	4	0	NA	NA	NA	NA	NA	0	NA	NA	NA	NA	NA		SLC18A2	10	4.5311	0.683917	1.16068	0.58924	0.5557	0.719953
EPHA5	4	187.077	3.16668	0.196185	16.1413	1.30737e-58	1.37427e-57	4.86174	1.70063	1.50119	1.13285	0.257277	NA		PDZD8	10	3293.99	0.316842	0.0828053	3.82635	0.000130055	0.000707202
EPHA5-AS1	4	0	NA	NA	NA	NA	NA	0	NA	NA	NA	NA	NA		EMX2	10	0.166633	0.900453	4.08047	0.220674	0.825347	NA
gene:ENSG00000248479	4	0	NA	NA	NA	NA	NA	0	NA	NA	NA	NA	NA		RAB11FIP2	10	1582.23	-0.0154495	0.0944291	-0.16361	0.870038	0.930198
RNU2-40P	4	0	NA	NA	NA	NA	NA	0	NA	NA	NA	NA	NA		FAM204A	10	1342.99	-0.10111	0.0840781	-1.20257	0.229144	0.397769
gene:ENSG00000251527	4	0	NA	NA	NA	NA	NA	0	NA	NA	NA	NA	NA		PRLHR	10	0.175128	0.900453	4.08047	0.220674	0.825347	NA
gene:ENSG00000249413	4	0	NA	NA	NA	NA	NA	0	NA	NA	NA	NA	NA		CACUL1	10	7414.08	-0.275861	0.0557917	-4.94449	7.63451e-07	6.17798e-06
gene:ENSG00000272304	4	0	NA	NA	NA	NA	NA	0	NA	NA	NA	NA	NA		NANOS1	10	333.28	0.218296	0.130116	1.67771	0.0934042	0.202937
gene:ENSG00000287383	4	0	NA	NA	NA	NA	NA	0	NA	NA	NA	NA	NA		EIF3A	10	52545.5	-0.206643	0.0637522	-3.24135	0.00118966	0.00514799
MIR1269A	4	0	NA	NA	NA	NA	NA	0	NA	NA	NA	NA	NA		DENND10	10	2034.23	-0.510364	0.0705676	-7.23227	4.74982e-13	8.1046e-12
RNU6-699P	4	0	NA	NA	NA	NA	NA	0	NA	NA	NA	NA	NA		SFXN4	10	1630.85	0.177627	0.0799064	2.22294	0.0262201	0.0722638
gene:ENSG00000250075	4	0	NA	NA	NA	NA	NA	0	NA	NA	NA	NA	NA		PRDX3	10	12812.4	0.0187012	0.0556814	0.335861	0.736976	0.850975
RNU1-63P	4	0	NA	NA	NA	NA	NA	0	NA	NA	NA	NA	NA		GRK5	10	331.305	-0.182478	0.135026	-1.35143	0.176558	0.329037
RNA5SP527	4	0	NA	NA	NA	NA	NA	0	NA	NA	NA	NA	NA		RGS10	10	1167.07	0.132804	0.0860004	1.54423	0.122533	0.249399
CENPC	4	384.752	1.19045	0.119136	9.99237	1.64604e-23	8.43954e-23	533.59	0.112068	0.134025	0.836173	0.403057	0.707233		TIAL1	10	6692.02	0.168603	0.0700089	2.40831	0.0160266	0.0482116
STAP1	4	1.66708	4.35143	1.90294	2.28669	0.0222141	0.0357666	0.129819	0	4.99758	0	1	NA		BAG3	10	3283.52	0.178195	0.0629125	2.83243	0.0046196	0.0167082
gene:ENSG00000279464	4	0	NA	NA	NA	NA	NA	0	NA	NA	NA	NA	NA		INPP5F	10	2610.6	0.52902	0.0798072	6.62873	3.38592e-11	4.88612e-10
UBA6	4	1796.07	0.552469	0.0594988	9.28538	1.61138e-20	7.46223e-20	1840.19	-0.04103	0.0852266	-0.481422	0.630216	0.856773		MCMBP	10	7721.97	0.156117	0.062119	2.51319	0.0119644	0.0378615
UBA6-DT	4	0	NA	NA	NA	NA	NA	0	NA	NA	NA	NA	NA		SEC23IP	10	3962.5	0.0577348	0.0664787	0.868471	0.385137	0.570822
GNRHR	4	1.32973	-1.29435	2.04665	-0.632422	0.527111	0.602144	6.10449	0.0020093	1.11209	0.00180677	0.998558	NA		PLPP4	10	0	NA	NA	NA	NA	NA
SNORA62_3	4	0	NA	NA	NA	NA	NA	0	NA	NA	NA	NA	NA		WDR11	10	3616.26	-0.0676372	0.0626339	-1.07988	0.280195	0.459967
TMPRSS11D	4	1.08003	3.73196	2.3886	1.5624	0.118193	0.166698	0.393576	2.53425	4.80727	0.527172	0.598074	NA		FGFR2	10	1688.38	-0.426929	0.0799778	-5.33809	9.3929e-08	8.85479e-07
TMPRSS11A	4	1.83518	3.40758	1.81591	1.87652	0.0605843	0.0907498	0.405257	0	4.86268	0	1	NA		ATE1	10	2056.42	-0.000374569	0.0789279	-0.00474571	0.996213	0.997936
RNU6-95P	4	0	NA	NA	NA	NA	NA	0	NA	NA	NA	NA	NA		NSMCE4A	10	2198.03	0.00151642	0.0831867	0.0182291	0.985456	0.992148
TMPRSS11F	4	0.17678	1.28705	4.08047	0.315416	0.752446	NA	4.31134	4.34812	1.94581	2.23461	0.0254429	NA		TACC2	10	11020	-0.761569	0.0983411	-7.74416	9.62158e-15	1.90193e-13
TMPRSS11B	4	15.3054	7.55141	1.27657	5.91538	3.31114e-09	9.36212e-09	0	NA	NA	NA	NA	NA		BTBD16	10	2.6343	-0.0700863	1.26531	-0.0553907	0.955827	0.977536
YTHDC1	4	4502.05	2.884	0.0602514	47.8662	0	0	3202.4	0.145727	0.0653531	2.22984	0.025758	0.137924		PLEKHA1	10	2503.61	-0.286181	0.0783108	-3.65442	0.000257764	0.00130754
TMPRSS11E	4	0.633671	-1.12479	2.71077	-0.414935	0.678189	0.737854	20.0284	0.0992418	0.607774	0.163287	0.870292	0.957459		ARMS2	10	2.72284	-0.466306	1.40866	-0.331028	0.740623	0.853229
UGT2B17	4	0	NA	NA	NA	NA	NA	0	NA	NA	NA	NA	NA		HTRA1	10	1837.34	-1.1472	0.119687	-9.58498	9.24793e-22	2.82384e-20
UGT2B15	4	0	NA	NA	NA	NA	NA	0.621483	0.0462422	3.65424	0.0126544	0.989904	NA		DMBT1	10	0	NA	NA	NA	NA	NA
UGT2B10	4	0.361302	2.15108	3.88254	0.554039	0.579552	NA	0	NA	NA	NA	NA	NA		gene:ENSG00000286135	10	0.166633	0.900453	4.08047	0.220674	0.825347	NA
gene:ENSG00000272626	4	0	NA	NA	NA	NA	NA	0	NA	NA	NA	NA	NA		C10orf120	10	0	NA	NA	NA	NA	NA
UGT2A3	4	0.141451	-0.636508	4.08047	-0.155989	0.876042	NA	0.112025	0	4.99758	0	1	NA		CUZD1	10	5.40531	-0.145883	0.941784	-0.154901	0.876899	0.934396
UGT2B7	4	3.70934	-0.635312	1.11033	-0.572182	0.567198	0.637624	0.125224	1.5399	4.9966	0.30819	0.757938	NA		gene:ENSG00000286088	10	0	NA	NA	NA	NA	NA
gene:ENSG00000250696	4	0	NA	NA	NA	NA	NA	0	NA	NA	NA	NA	NA		FAM24B	10	12.3571	0.171059	0.635138	0.269326	0.787679	0.881714
UGT2B11	4	17.7978	7.76761	1.26874	6.12229	9.22384e-10	2.69398e-09	0.504233	2.52722	4.40105	0.574231	0.565811	NA		FAM24A	10	0.166633	0.900453	4.08047	0.220674	0.825347	NA
UGT2B28	4	1.09119	3.74515	2.1932	1.70762	0.0877072	0.127081	0	NA	NA	NA	NA	NA		C10orf88	10	553.638	-0.0917942	0.105092	-0.873464	0.38241	0.568228
UGT2B4	4	0.731903	-2.84002	2.51638	-1.12861	0.25906	0.332591	1.55671	-0.160907	2.14223	-0.0751122	0.940125	NA		PSTK	10	155.018	0.17975	0.187787	0.957199	0.338467	0.523113
UGT2A2	4	1.23746	3.93014	2.47114	1.59041	0.111742	0.158487	0.8138	1.53216	3.86285	0.396639	0.691633	NA		IKZF5	10	1085.37	-0.0276063	0.0893271	-0.309048	0.757285	0.863553
UGT2A1	4	1.68257	4.36293	2.05376	2.12436	0.0336398	0.0526949	4.08019	0.779388	1.51307	0.515103	0.606481	NA		ACADSB	10	1069.46	-0.184045	0.0855585	-2.1511	0.0314683	0.0840497
SULT1B1	4	29.0494	2.31163	0.424767	5.44212	5.26493e-08	1.38427e-07	2.09823	0.83902	1.99995	0.419521	0.674835	NA		HMX3	10	0	NA	NA	NA	NA	NA
gene:ENSG00000284695	4	0	NA	NA	NA	NA	NA	0.242584	-2.39984	4.88888	-0.490877	0.623513	NA		HMX2	10	0.295889	1.67702	4.0491	0.414171	0.678749	NA
SULT1E1	4	0.575887	2.80923	2.9677	0.946601	0.343842	0.424732	0	NA	NA	NA	NA	NA		BUB3	10	6068.23	0.178209	0.06272	2.84134	0.0044925	0.0162935
CSN1S1	4	0	NA	NA	NA	NA	NA	0	NA	NA	NA	NA	NA		GPR26	10	0.362391	-2.00024	4.03084	-0.496233	0.61973	NA
CSN2	4	0	NA	NA	NA	NA	NA	0	NA	NA	NA	NA	NA		CPXM2	10	24.6998	-0.755252	0.45351	-1.66535	0.0958431	0.206873
STATH	4	0	NA	NA	NA	NA	NA	0	NA	NA	NA	NA	NA		CHST15	10	226.766	0.121723	0.172563	0.705383	0.480572	0.659774
HTN3	4	0	NA	NA	NA	NA	NA	0	NA	NA	NA	NA	NA		OAT	10	14617	0.229719	0.0634859	3.61842	0.000296402	0.00148201
HTN1	4	0	NA	NA	NA	NA	NA	0	NA	NA	NA	NA	NA		NKX1-2	10	111.43	0.0188968	0.2379	0.079432	0.936689	0.967662
PRR27	4	0	NA	NA	NA	NA	NA	0	NA	NA	NA	NA	NA		LHPP	10	605.907	-0.0667062	0.118393	-0.563429	0.573143	0.733882
ODAM	4	0	NA	NA	NA	NA	NA	1.12065	1.53231	3.45111	0.444005	0.657039	NA		gene:ENSG00000258539	10	52.8914	-0.113841	0.337288	-0.337518	0.735726	0.850041
FDCSP	4	0	NA	NA	NA	NA	NA	0	NA	NA	NA	NA	NA		FAM53B	10	1318.96	0.160326	0.080419	1.99364	0.0461916	0.115424
CSN3	4	0	NA	NA	NA	NA	NA	0	NA	NA	NA	NA	NA		EEF1AKMT2	10	870.825	-0.0843665	0.106553	-0.791779	0.428489	0.612657
CABS1	4	0.199554	1.28705	4.08047	0.315416	0.752446	NA	2.39453	-2.20771	1.93547	-1.14066	0.254012	NA		ABRAXAS2	10	1526.05	-0.106647	0.0911144	-1.17048	0.241809	0.413181
SMR3A	4	0	NA	NA	NA	NA	NA	0	NA	NA	NA	NA	NA		ZRANB1	10	4796.84	-0.226491	0.0725578	-3.12152	0.00179921	0.00734594
SMR3B	4	0	NA	NA	NA	NA	NA	0	NA	NA	NA	NA	NA		CTBP2	10	3917.55	0.133228	0.0688518	1.935	0.0529903	0.129288
OPRPN	4	0	NA	NA	NA	NA	NA	0	NA	NA	NA	NA	NA		TEX36	10	0	NA	NA	NA	NA	NA
MUC7	4	0.199554	1.28705	4.08047	0.315416	0.752446	NA	0	NA	NA	NA	NA	NA		EDRF1	10	1952.61	0.348906	0.0848022	4.11435	3.88276e-05	0.00023307
AMTN	4	0	NA	NA	NA	NA	NA	0	NA	NA	NA	NA	NA		MMP21	10	8.65547	3.97997	1.0611	3.7508	0.000176268	0.000933306
AMBN	4	0	NA	NA	NA	NA	NA	0	NA	NA	NA	NA	NA		UROS	10	1913.46	0.122643	0.0775296	1.58189	0.113675	0.235362
ENAM	4	235.882	6.63695	0.384357	17.2677	8.24012e-67	9.68455e-66	0.26972	1.53992	4.9966	0.308193	0.757936	NA		BCCIP	10	4498.01	0.357255	0.0839267	4.25676	2.07414e-05	0.000131857
gene:ENSG00000286848	4	0	NA	NA	NA	NA	NA	0	NA	NA	NA	NA	NA		DHX32	10	6856.09	-0.560203	0.0565288	-9.91003	3.76515e-23	1.23013e-21
JCHAIN	4	12.7783	4.3914	0.910809	4.82143	1.42532e-06	3.41048e-06	0.371569	3.11177	4.85715	0.640657	0.521746	NA		FANK1	10	85.5437	-0.484596	0.240788	-2.01255	0.0441624	0.111095
UTP3	4	1276.57	1.39664	0.0691507	20.197	1.04084e-90	1.63582e-89	1956.52	0.0971837	0.0780595	1.24499	0.213134	0.516175		ADAM12	10	39046.3	-0.865473	0.0678996	-12.7464	3.26605e-37	1.8664e-35
RNU6-520P	4	0	NA	NA	NA	NA	NA	0	NA	NA	NA	NA	NA		C10orf90	10	155.638	-1.39851	0.192423	-7.26789	3.65147e-13	6.3197e-12
RNU6-784P	4	0	NA	NA	NA	NA	NA	0	NA	NA	NA	NA	NA		DOCK1	10	7350.87	0.0453133	0.0545971	0.829958	0.406563	0.591805
gene:ENSG00000272986	4	0	NA	NA	NA	NA	NA	0	NA	NA	NA	NA	NA		INSYN2A	10	3.27673	0.461799	1.30989	0.352548	0.724427	0.843331
RUFY3	4	513.401	0.652034	0.0987786	6.60096	4.08494e-11	1.28126e-10	713.074	0.0501372	0.117902	0.425245	0.670658	0.87736		NPS	10	0	NA	NA	NA	NA	NA
GRSF1	4	2221.78	-0.261566	0.0563686	-4.64029	3.47925e-06	8.11792e-06	4872.51	-0.027621	0.0573472	-0.481646	0.630057	0.856692		gene:ENSG00000279725	10	0	NA	NA	NA	NA	NA
U6_13	4	0	NA	NA	NA	NA	NA	0	NA	NA	NA	NA	NA		FOXI2	10	0	NA	NA	NA	NA	NA
RNU6-891P	4	0	NA	NA	NA	NA	NA	0	NA	NA	NA	NA	NA		CLRN3	10	0	NA	NA	NA	NA	NA
gene:ENSG00000289019	4	0	NA	NA	NA	NA	NA	0	NA	NA	NA	NA	NA		PTPRE	10	1636.67	-0.200293	0.0764393	-2.62028	0.00878568	0.0290423
MOB1B	4	950.324	0.599239	0.0799848	7.49191	6.78775e-14	2.43878e-13	1396.52	-0.0522362	0.0877908	-0.595008	0.551838	0.809066		MKI67	10	11927.5	0.327399	0.0614472	5.32814	9.92217e-08	9.31463e-07
DCK	4	472.115	-0.502413	0.105439	-4.76496	1.88895e-06	4.48129e-06	590.152	-0.164802	0.122848	-1.34151	0.179755	0.473283		MGMT	10	61.6677	-0.289886	0.267905	-1.08205	0.279231	0.458767
SLC4A4	4	39.7886	-0.0776822	0.332935	-0.233326	0.815508	0.853956	43.3208	-0.229429	0.42854	-0.535375	0.592391	0.832314		EBF3	10	0.685463	-0.139728	2.77346	-0.0503803	0.959819	NA
GC	4	0	NA	NA	NA	NA	NA	7.19016	0.808749	0.998744	0.809766	0.418075	NA		C10orf143	10	20.0517	-0.301371	0.498088	-0.605055	0.545142	0.711782
gene:ENSG00000248567	4	0	NA	NA	NA	NA	NA	0	NA	NA	NA	NA	NA		GLRX3	10	4515.5	0.14668	0.0705648	2.07866	0.037649	0.0975199
NPFFR2	4	0	NA	NA	NA	NA	NA	29.5188	-0.615734	0.617136	-0.997727	0.318412	0.635292		TCERG1L	10	0.516888	2.45225	3.30041	0.743016	0.457472	NA
ADAMTS3	4	3.75385	2.47908	1.23227	2.01179	0.044242	0.0678815	79.8915	-0.181975	0.31678	-0.574453	0.565661	0.816507		gene:ENSG00000280446	10	0	NA	NA	NA	NA	NA
gene:ENSG00000250877	4	0	NA	NA	NA	NA	NA	0	NA	NA	NA	NA	NA		PPP2R2D	10	1196.72	0.191721	0.0829462	2.31139	0.0208113	0.0597447
RNU4ATAC9P	4	0	NA	NA	NA	NA	NA	0	NA	NA	NA	NA	NA		BNIP3	10	10274.7	-0.507778	0.0865481	-5.867	4.43753e-09	4.98113e-08
RNU6ATAC5P	4	0	NA	NA	NA	NA	NA	0	NA	NA	NA	NA	NA		gene:ENSG00000279982	10	0	NA	NA	NA	NA	NA
COX18	4	179.51	-0.659516	0.16315	-4.04239	5.29082e-05	0.000112359	544.845	-0.223005	0.128842	-1.73084	0.0834802	0.302082		JAKMIP3	10	1.18476	1.25265	1.95744	0.63994	0.522212	NA
ANKRD17	4	2878.6	0.924216	0.0636335	14.5241	8.53087e-48	7.46798e-47	4282.14	-0.0338359	0.0595226	-0.568455	0.569726	0.818689		DPYSL4	10	0	NA	NA	NA	NA	NA
ANKRD17-DT	4	0	NA	NA	NA	NA	NA	0	NA	NA	NA	NA	NA		STK32C	10	74.494	0.324625	0.265733	1.22162	0.22185	0.387893
gene:ENSG00000221639	4	0	NA	NA	NA	NA	NA	0	NA	NA	NA	NA	NA		LRRC27	10	47.6005	-0.0950604	0.303051	-0.313678	0.753765	0.861262
ALB	4	2.21086	1.57898	1.44994	1.089	0.276154	0.352015	1.52983	0.493255	2.21088	0.223104	0.823455	NA		PWWP2B	10	2688.18	-0.475184	0.102079	-4.65506	3.23882e-06	2.37924e-05
AFP	4	7.16562	3.18047	0.960293	3.31198	0.000926391	0.00175887	228.271	0.444817	0.21065	2.11163	0.0347178	0.169266		INPP5A	10	2240.62	-0.236391	0.0636227	-3.71552	0.000202787	0.00105593
AFM	4	0.899383	3.46824	2.53183	1.36986	0.170732	0.231465	0.48057	0	4.97869	0	1	NA		NKX6-2	10	1.6684	3.02842	1.89427	1.59873	0.109881	0.22929
LINC02499	4	0	NA	NA	NA	NA	NA	0	NA	NA	NA	NA	NA		CFAP46	10	0.522956	0.888367	3.0327	0.292929	0.769576	NA
RASSF6	4	0.956092	3.54074	2.31726	1.52798	0.126517	0.177183	16.0723	0.815918	0.721677	1.13059	0.258229	0.569714		ADGRA1	10	0	NA	NA	NA	NA	NA
gene:ENSG00000289530	4	0	NA	NA	NA	NA	NA	0	NA	NA	NA	NA	NA		KNDC1	10	0.615936	1.30304	3.15863	0.412533	0.679949	NA
UMLILO	4	0	NA	NA	NA	NA	NA	0	NA	NA	NA	NA	NA		UTF1	10	0	NA	NA	NA	NA	NA
CXCL8	4	64.3822	-0.898662	0.26445	-3.39823	0.000678226	0.00130537	0.336075	0	4.99758	0	1	NA		VENTX	10	0	NA	NA	NA	NA	NA
CXCL6	4	0.841428	2.17936	2.44484	0.891413	0.372708	0.452622	68.1321	-0.635662	0.364989	-1.74159	0.0815794	0.298458		ADAM8	10	6400.36	0.0699938	0.126415	0.553683	0.579796	0.739012
PF4V1	4	0.353559	2.12419	3.91584	0.542462	0.5875	NA	1.56378	1.08478	2.45628	0.441637	0.658752	NA		TUBGCP2	10	3136.95	-0.0133597	0.078258	-0.170714	0.864449	0.927228
CXCL1	4	7.12261	0.864053	0.794629	1.08737	0.276875	0.352822	9.31073	0.0104518	0.899397	0.0116209	0.990728	0.996048		ZNF511	10	924.143	0.106923	0.0862225	1.24008	0.214947	0.379495
PF4	4	0	NA	NA	NA	NA	NA	18.7359	-1.04671	0.675178	-1.55027	0.121077	0.378355		ZNF511-PRAP1	10	0	NA	NA	NA	NA	NA
gene:ENSG00000288796	4	0.452687	-0.40355	3.31075	-0.121891	0.902985	0.922697	14.6562	-1.11779	0.829815	-1.34704	0.177968	0.469987		CALY	10	0.667875	-0.134851	2.57218	-0.0524267	0.958189	NA
PPBP	4	0.180651	1.28705	4.08047	0.315416	0.752446	NA	0.966593	1.40878	2.8252	0.498647	0.618028	NA		PRAP1	10	0	NA	NA	NA	NA	NA
CXCL5	4	7.80715	-0.130703	0.811895	-0.160985	0.872105	0.900366	394.037	-0.692357	0.163502	-4.23455	2.2901e-05	0.000452386		FUOM	10	54.6237	0.36808	0.305686	1.20411	0.228546	0.397126
gene:ENSG00000287037	4	0	NA	NA	NA	NA	NA	0	NA	NA	NA	NA	NA		ECHS1	10	3432.51	0.00395826	0.0620867	0.0637538	0.949166	0.974251
RN7SL218P	4	0	NA	NA	NA	NA	NA	0	NA	NA	NA	NA	NA		PAOX	10	20.2183	0.350708	0.520124	0.674278	0.500135	0.676853
CXCL3	4	10.2742	0.244482	0.68048	0.359278	0.719387	0.771387	36.1363	-0.800932	0.503953	-1.5893	0.111993	0.362861		gene:ENSG00000254536	10	33.6111	0.467831	0.475979	0.982882	0.325665	0.509947
gene:ENSG00000288019	4	0	NA	NA	NA	NA	NA	0	NA	NA	NA	NA	NA		MTG1	10	1265.71	0.16779	0.088051	1.9056	0.0567024	0.136669
CXCL2	4	2.40722	-1.13736	1.39303	-0.816469	0.414232	0.495364	6.94481	-1.37109	1.0668	-1.28523	0.198712	NA		SPRN	10	34.2325	-0.036878	0.41502	-0.0888583	0.929195	0.963148
gene:ENSG00000289241	4	0	NA	NA	NA	NA	NA	0	NA	NA	NA	NA	NA		SCART1	10	9.43436	-0.0545842	0.758866	-0.0719287	0.942659	0.970638
MTHFD2L	4	34.6892	0.219002	0.357948	0.611825	0.540653	0.615112	87.9834	-0.184373	0.296239	-0.62238	0.533692	0.796945		CYP2E1	10	1.83474	-0.85314	1.50138	-0.568238	0.569873	0.731663
gene:ENSG00000269559	4	0	NA	NA	NA	NA	NA	0	NA	NA	NA	NA	NA		SYCE1	10	2.32969	-0.0825579	1.3154	-0.0627625	0.949956	0.974437
EPGN	4	0.702454	1.84467	2.62404	0.70299	0.482062	0.561471	1.33732	-0.892681	2.45054	-0.36428	0.715649	NA		FRG2B	10	77.868	7.24723	0.871454	8.31626	9.07829e-17	2.03517e-15
EREG	4	4.51691	-0.280652	0.966297	-0.290441	0.771479	0.816386	1.35258	1.67402	2.28055	0.734042	0.462923	NA		BET1L	11	2954.56	-0.205255	0.0763504	-2.68833	0.00718102	0.0244953
gene:ENSG00000250532	4	0	NA	NA	NA	NA	NA	0	NA	NA	NA	NA	NA		SCGB1C1	11	0	NA	NA	NA	NA	NA
AREG	4	1402.78	1.54645	0.0764249	20.2349	4.82633e-91	7.60749e-90	1.51921	2.06564	2.69936	0.765233	0.444133	NA		ODF3	11	0.181195	-1.0231	4.08047	-0.250731	0.802022	NA
gene:ENSG00000249942	4	0	NA	NA	NA	NA	NA	0	NA	NA	NA	NA	NA		RIC8A	11	4829.49	-0.0141442	0.0596074	-0.237289	0.812432	0.897152
BTC	4	0.929446	3.50763	2.47736	1.41587	0.156813	0.214635	4.40486	1.16991	1.36132	0.859396	0.390122	NA		SIRT3	11	393.949	-0.223091	0.120654	-1.84901	0.0644558	0.151047
gene:ENSG00000287375	4	0	NA	NA	NA	NA	NA	0	NA	NA	NA	NA	NA		PSMD13	11	5699.91	0.0954729	0.0560968	1.70193	0.0887682	0.194886
PARM1	4	118.01	-0.0238596	0.194333	-0.122777	0.902284	0.922654	486.511	0.0463158	0.140026	0.330765	0.740822	0.910052		NLRP6	11	4.83304	-1.96172	1.08886	-1.80162	0.071605	0.164302
PARM1-AS1	4	0	NA	NA	NA	NA	NA	0	NA	NA	NA	NA	NA		PGGHG	11	317.637	0.253948	0.176398	1.43963	0.149972	0.291288
gene:ENSG00000248165	4	0	NA	NA	NA	NA	NA	0	NA	NA	NA	NA	NA		IFITM5	11	0	NA	NA	NA	NA	NA
LINC02562	4	0	NA	NA	NA	NA	NA	0	NA	NA	NA	NA	NA		IFITM2	11	5.74308	-0.0642877	0.899972	-0.0714329	0.943053	0.970831
gene:ENSG00000251185	4	0	NA	NA	NA	NA	NA	0	NA	NA	NA	NA	NA		gene:ENSG00000288681	11	0	NA	NA	NA	NA	NA
gene:ENSG00000251454	4	0	NA	NA	NA	NA	NA	0	NA	NA	NA	NA	NA		IFITM1	11	114.517	-0.551584	0.260763	-2.11527	0.034407	0.090404
LINC02483	4	0	NA	NA	NA	NA	NA	0	NA	NA	NA	NA	NA		IFITM3	11	2112.61	-0.0137625	0.12423	-0.110782	0.911789	0.954297
gene:ENSG00000248646	4	0	NA	NA	NA	NA	NA	0	NA	NA	NA	NA	NA		B4GALNT4	11	85.365	0.268799	0.239651	1.12163	0.262021	0.43801
gene:ENSG00000250735	4	0	NA	NA	NA	NA	NA	0	NA	NA	NA	NA	NA		PKP3	11	4869.39	-0.146206	0.0998323	-1.46452	0.143052	0.281184
RCHY1	4	590.139	0.814617	0.0923875	8.8174	1.17151e-18	5.06857e-18	1027.67	0.0352969	0.0966962	0.365029	0.71509	0.89939		SIGIRR	11	591.015	-0.0419669	0.124069	-0.338255	0.735171	0.849805
THAP6	4	159.144	-0.478328	0.172657	-2.7704	0.00559879	0.00977696	209.264	0.170027	0.204211	0.832604	0.405068	0.708891		ANO9	11	608.903	-0.0931364	0.128699	-0.723676	0.469264	0.649277
ODAPH	4	0.806432	-0.297926	2.22848	-0.13369	0.893647	0.915414	0.864313	1.10391	3.07501	0.358994	0.7196	NA		PTDSS2	11	1911.59	-0.0108366	0.0887587	-0.122091	0.902827	0.949838
CDKL2	4	1.80206	1.49374	1.61381	0.925597	0.354656	0.435819	52.9155	-0.542857	0.382631	-1.41875	0.155972	0.437425		RNH1	11	3206.23	-0.0560566	0.0850695	-0.658951	0.509928	0.684857
G3BP2	4	4825.63	0.464498	0.0513985	9.03719	1.60746e-19	7.18015e-19	12176.4	-0.316729	0.0534713	-5.92335	3.15443e-09	1.3162e-07		HRAS	11	831.026	0.2174	0.0867146	2.50708	0.0121733	0.0384025
Y_RNA_198	4	0	NA	NA	NA	NA	NA	0	NA	NA	NA	NA	NA		LRRC56	11	16.2078	-0.145677	0.624682	-0.233202	0.815605	0.89895
USO1	4	2671.5	0.147108	0.055465	2.65227	0.00799531	0.0136964	9025.63	-0.381208	0.0605257	-6.29828	3.00972e-10	1.44061e-08		LMNTD2	11	38.9622	0.112418	0.370876	0.303116	0.761801	0.866761
gene:ENSG00000229717	4	0	NA	NA	NA	NA	NA	0	NA	NA	NA	NA	NA		RASSF7	11	1230.96	-0.263558	0.115125	-2.28933	0.0220603	0.0625432
RNU2-16P	4	0	NA	NA	NA	NA	NA	0	NA	NA	NA	NA	NA		PHRF1	11	3224.51	0.210469	0.0787416	2.67291	0.00751969	0.0254626
PPEF2	4	2.92002	5.16425	1.63568	3.15725	0.00159265	0.00295156	0	NA	NA	NA	NA	NA		IRF7	11	362.483	-0.107667	0.163978	-0.656597	0.51144	0.686185
NAAA	4	69.6194	0.363989	0.25204	1.44417	0.14869	0.204611	82.0255	-0.0323329	0.306422	-0.105518	0.915965	0.971361		CDHR5	11	11.1936	-0.430708	0.710169	-0.606486	0.544192	0.711457
SDAD1	4	600.241	0.553069	0.094614	5.84553	5.04965e-09	1.41438e-08	2423.76	-0.0194849	0.0736619	-0.264518	0.791381	0.93136		SCT	11	0	NA	NA	NA	NA	NA
SDAD1-AS1	4	0	NA	NA	NA	NA	NA	0	NA	NA	NA	NA	NA		DRD4	11	0.492149	-0.972724	3.42847	-0.283719	0.776625	NA
CXCL9	4	0	NA	NA	NA	NA	NA	0	NA	NA	NA	NA	NA		DEAF1	11	778.84	-0.380723	0.117515	-3.23978	0.00119621	0.00517436
ART3	4	121.178	8.69235	1.03611	8.38939	4.88675e-17	1.99744e-16	32.8359	1.70397	0.552716	3.0829	0.00204992	0.0200119		EPS8L2	11	12338.4	-0.292262	0.0774211	-3.77496	0.000160032	0.000854246
CXCL10	4	2.37807	4.86731	1.72836	2.81615	0.00486037	0.00854859	0.130943	0	4.99758	0	1	NA		TMEM80	11	487.529	-0.337438	0.1452	-2.32396	0.0201277	0.0581274
CXCL11	4	4.04515	5.63232	1.52544	3.69225	0.000222283	0.000448546	0.627064	0.103588	3.91864	0.0264347	0.978911	NA		TALDO1	11	12670.4	-0.156104	0.0563395	-2.77077	0.00559239	0.0197316
NUP54	4	1171.36	1.57302	0.0707357	22.2379	1.47573e-109	2.79298e-108	2865.38	-0.0651085	0.0807613	-0.806184	0.420136	0.720799		GATD1	11	1693.46	-0.133423	0.0813839	-1.63943	0.101124	0.215363
gene:ENSG00000286074	4	0	NA	NA	NA	NA	NA	0	NA	NA	NA	NA	NA		gene:ENSG00000279672	11	0	NA	NA	NA	NA	NA
SCARB2	4	5242.04	-0.302261	0.0509079	-5.93741	2.89555e-09	8.21154e-09	1499.8	-0.136796	0.0839282	-1.62992	0.103119	0.34399		CEND1	11	5.65181	0.663001	1.03347	0.641532	0.521177	0.693669
FAM47E	4	1.49549	-0.721082	1.82273	-0.395606	0.692396	0.749673	6.19795	0.0249099	1.1337	0.0219723	0.98247	NA		SLC25A22	11	764.124	0.187394	0.106111	1.76601	0.0773937	0.174622
gene:ENSG00000287401	4	0	NA	NA	NA	NA	NA	0	NA	NA	NA	NA	NA		gene:ENSG00000288675	11	9.50018	0.40467	0.680302	0.594839	0.551951	0.716497
FAM47E-STBD1	4	2.24999	-1.0834	1.53959	-0.703695	0.481623	0.561261	12.4302	-1.2835	2.58886	-0.495779	0.62005	0.85054		PIDD1	11	949.292	-0.143127	0.13436	-1.06525	0.286761	0.466796
gene:ENSG00000289515	4	0	NA	NA	NA	NA	NA	0	NA	NA	NA	NA	NA		RPLP2	11	24658.6	-0.0172067	0.0713785	-0.241063	0.809506	0.895179
STBD1	4	328.428	-1.07737	0.123676	-8.71123	3.0059e-18	1.28092e-17	107.078	-0.215282	0.283585	-0.759146	0.447765	0.744583		PNPLA2	11	2720.55	-0.0605591	0.0972125	-0.622956	0.533314	0.703099
CCDC158	4	0.48433	-0.606587	3.00551	-0.201825	0.840053	0.873307	5.16305	-0.0249407	1.22425	-0.0203723	0.983746	NA		CRACR2B	11	108.01	0.314473	0.237312	1.32515	0.185123	0.340776
RNU6-1000P	4	0	NA	NA	NA	NA	NA	0	NA	NA	NA	NA	NA		CD151	11	7151.95	0.0252823	0.0765221	0.330392	0.741104	0.853348
gene:ENSG00000199857	4	0	NA	NA	NA	NA	NA	0	NA	NA	NA	NA	NA		POLR2L	11	2208.87	0.349819	0.0695052	5.03298	4.82901e-07	4.02802e-06
SHROOM3	4	25.5935	0.426031	0.433457	0.982869	0.325672	0.406491	1291.89	-0.101921	0.0871227	-1.16986	0.242058	0.550883		TSPAN4	11	271.487	0.214083	0.148956	1.43722	0.150655	0.292218
RNU6-145P	4	0	NA	NA	NA	NA	NA	0	NA	NA	NA	NA	NA		CHID1	11	2513.39	-0.0761834	0.0702592	-1.08432	0.278223	0.457686
MIR4450	4	0	NA	NA	NA	NA	NA	0	NA	NA	NA	NA	NA		AP2A2	11	3394.28	0.0414285	0.0629782	0.657822	0.510652	0.68542
MIR548AH	4	0	NA	NA	NA	NA	NA	0	NA	NA	NA	NA	NA		MUC6	11	10.6069	-0.527563	0.654866	-0.805605	0.420471	0.605045
SHROOM3-AS1	4	0	NA	NA	NA	NA	NA	0	NA	NA	NA	NA	NA		MUC2	11	33.6188	3.81938	0.544909	7.00921	2.39667e-12	3.87089e-11
gene:ENSG00000224218	4	0	NA	NA	NA	NA	NA	0	NA	NA	NA	NA	NA		MUC5AC	11	0.181195	-1.0231	4.08047	-0.250731	0.802022	NA
SOWAHB	4	1.47477	1.44511	1.83467	0.787665	0.430893	0.512136	11.5455	0.209015	0.882455	0.236856	0.812768	0.93985		MUC5B	11	3.50975	0.946268	1.1951	0.791793	0.428482	0.612657
gene:ENSG00000289586	4	0	NA	NA	NA	NA	NA	0	NA	NA	NA	NA	NA		TOLLIP	11	1711.55	-0.122732	0.0833616	-1.47228	0.140945	0.277876
SEPTIN11	4	6492.7	-0.463429	0.0486794	-9.52003	1.73128e-21	8.30365e-21	4960.32	0.0204208	0.0602636	0.338858	0.734717	0.90773		BRSK2	11	4.89917	0.948332	0.949844	0.998409	0.318081	0.501753
CCNI	4	5183.92	0.263174	0.0572475	4.59713	4.28343e-06	9.9054e-06	5480.77	0.033504	0.0553816	0.604967	0.545201	0.804514		MOB2	11	738.089	-0.0242835	0.103416	-0.234815	0.814353	0.898137
gene:ENSG00000289443	4	0	NA	NA	NA	NA	NA	0	NA	NA	NA	NA	NA		DUSP8	11	636.091	0.0356574	0.115979	0.307447	0.758503	0.864491
gene:ENSG00000288888	4	0	NA	NA	NA	NA	NA	0	NA	NA	NA	NA	NA		KRTAP5-1	11	1.83257	0.784409	1.5371	0.510319	0.609828	0.762952
gene:ENSG00000289496	4	0	NA	NA	NA	NA	NA	0	NA	NA	NA	NA	NA		KRTAP5-2	11	1.54353	-0.399562	1.73755	-0.229957	0.818125	0.900083
RNU6-1187P	4	0	NA	NA	NA	NA	NA	0	NA	NA	NA	NA	NA		KRTAP5-3	11	0	NA	NA	NA	NA	NA
CCNG2	4	1156.3	0.373357	0.0689105	5.41799	6.0272e-08	1.57723e-07	386.752	0.039955	0.146452	0.27282	0.784992	0.928707		KRTAP5-4	11	0	NA	NA	NA	NA	NA
gene:ENSG00000249036	4	0	NA	NA	NA	NA	NA	0	NA	NA	NA	NA	NA		KRTAP5-5	11	0	NA	NA	NA	NA	NA
CXCL13	4	0	NA	NA	NA	NA	NA	0	NA	NA	NA	NA	NA		KRTAP5-6	11	0	NA	NA	NA	NA	NA
gene:ENSG00000221711	4	0	NA	NA	NA	NA	NA	0	NA	NA	NA	NA	NA		IFITM10	11	1.03622	0.996692	2.40045	0.41521	0.677988	NA
CNOT6L	4	326.586	-1.46344	0.133064	-10.998	3.90569e-28	2.24685e-27	380.177	-0.231472	0.151254	-1.53035	0.125931	0.387363		gene:ENSG00000250644	11	83.2982	-0.161078	0.234144	-0.687944	0.491488	0.66907
gene:ENSG00000289379	4	0	NA	NA	NA	NA	NA	0	NA	NA	NA	NA	NA		CTSD	11	8648.54	-0.187526	0.0880505	-2.12975	0.0331919	0.0877394
MRPL1	4	207.489	-0.331444	0.148268	-2.23544	0.0253886	0.0404617	830.984	-0.035596	0.11586	-0.307232	0.758667	0.918129		SYT8	11	125.206	-0.840416	0.204809	-4.1034	4.07114e-05	0.00024354
FRAS1	4	86.42	1.21393	0.230746	5.26088	1.43365e-07	3.659e-07	6273.55	-0.258324	0.0553556	-4.66662	3.06193e-06	7.55815e-05		TNNI2	11	326.855	-0.290653	0.133697	-2.17397	0.0297074	0.0799542
ANXA3	4	21.4248	3.88187	0.65869	5.89332	3.7852e-09	1.06781e-08	2364.73	0.871889	0.100468	8.67828	4.01816e-18	3.65897e-16		LSP1	11	8.10651	1.09573	0.771632	1.42002	0.155602	0.299007
Y_RNA_199	4	0	NA	NA	NA	NA	NA	0	NA	NA	NA	NA	NA		PRR33	11	0	NA	NA	NA	NA	NA
LINC01094	4	0	NA	NA	NA	NA	NA	0	NA	NA	NA	NA	NA		TNNT3	11	110.499	-0.808655	0.237485	-3.40509	0.000661434	0.00305629
gene:ENSG00000287632	4	0	NA	NA	NA	NA	NA	0	NA	NA	NA	NA	NA		MRPL23	11	1266.65	0.065349	0.095413	0.684906	0.493403	0.670805
BMP2K-DT	4	0	NA	NA	NA	NA	NA	0	NA	NA	NA	NA	NA		IGF2	11	498920	-0.368921	0.0795476	-4.63774	3.52239e-06	2.56626e-05
BMP2K	4	607.779	1.34791	0.0944142	14.2765	3.0646e-46	2.59133e-45	1017.64	0.155503	0.0967504	1.60726	0.107998	0.353715		gene:ENSG00000284779	11	68.402	0.246872	0.261482	0.944126	0.345105	0.530477
gene:ENSG00000266270	4	0	NA	NA	NA	NA	NA	0	NA	NA	NA	NA	NA		INS-IGF2	11	0	NA	NA	NA	NA	NA
PAQR3	4	318.602	-0.101658	0.123991	-0.819885	0.412282	0.493286	1000.85	0.0702107	0.0970086	0.723758	0.469214	0.758114		INS	11	0.147945	0.900453	4.08047	0.220674	0.825347	NA
RN7SL127P	4	0	NA	NA	NA	NA	NA	0	NA	NA	NA	NA	NA		TH	11	26.7333	-0.407256	0.430049	-0.946998	0.34364	0.528768
LINC01088	4	0	NA	NA	NA	NA	NA	0	NA	NA	NA	NA	NA		ASCL2	11	967.949	-0.2671	0.103989	-2.56853	0.0102132	0.0329704
NAA11	4	0.914415	3.48869	2.32475	1.50067	0.133439	0.185733	2.42235	0.708657	2.12367	0.333694	0.73861	NA		C11orf21	11	0.147945	0.900453	4.08047	0.220674	0.825347	NA
GK2	4	0.199554	1.28705	4.08047	0.315416	0.752446	NA	0.112025	0	4.99758	0	1	NA		TSPAN32	11	0	NA	NA	NA	NA	NA
LINC00989	4	0	NA	NA	NA	NA	NA	0	NA	NA	NA	NA	NA		CD81	11	8620.89	0.077464	0.0710295	1.09059	0.275454	0.454367
gene:ENSG00000251399	4	0	NA	NA	NA	NA	NA	0	NA	NA	NA	NA	NA		TSSC4	11	1066.19	0.360383	0.0917123	3.9295	8.51231e-05	0.00047981
LINC02469	4	0	NA	NA	NA	NA	NA	0	NA	NA	NA	NA	NA		TRPM5	11	1.12429	0.37428	1.94522	0.19241	0.847421	NA
PCAT4	4	0	NA	NA	NA	NA	NA	0	NA	NA	NA	NA	NA		KCNQ1	11	61.0147	-0.0800454	0.284849	-0.28101	0.778703	0.876975
SNORA75_3	4	0	NA	NA	NA	NA	NA	0	NA	NA	NA	NA	NA		CDKN1C	11	34583.7	-0.0744322	0.0688739	-1.0807	0.279829	0.459414
ANTXR2	4	3792.01	-1.31261	0.0484515	-27.0911	1.25348e-161	3.80647e-160	101.294	0.0412218	0.308652	0.133555	0.893755	0.964333		SLC22A18AS	11	58.9924	0.0380065	0.293615	0.129443	0.897007	0.946087
PRDM8-AS1	4	0	NA	NA	NA	NA	NA	0	NA	NA	NA	NA	NA		SLC22A18	11	319.354	-0.0976054	0.193014	-0.50569	0.613074	0.765247
PRDM8	4	701.404	-0.767168	0.0911506	-8.41648	3.87952e-17	1.5926e-16	0.86261	0.0994376	3.16207	0.0314471	0.974913	NA		PHLDA2	11	10420.7	0.635282	0.0847771	7.49356	6.70303e-14	1.23636e-12
FGF5	4	1048.55	-0.60227	0.0751041	-8.01913	1.06497e-15	4.15301e-15	1.22882	0.096766	2.66274	0.0363408	0.971011	NA		NAP1L4	11	7689.16	0.0743315	0.0544231	1.36581	0.171999	0.322771
CFAP299	4	25.7505	0.290685	0.418112	0.695231	0.486911	0.56591	0.112025	0	4.99758	0	1	NA		CARS1	11	3808.02	0.209356	0.066356	3.15504	0.00160474	0.00665569
BMP3	4	16.1914	0.213628	0.512576	0.416774	0.676844	0.737168	1.10501	0.135565	2.73078	0.0496434	0.960407	NA		OSBPL5	11	23.426	-0.504519	0.44983	-1.12158	0.262043	0.43801
PRKG2	4	8.13434	-0.818508	0.769313	-1.06395	0.287353	0.364618	59.1323	-0.128179	0.361773	-0.354307	0.723109	0.902494		MRGPRG	11	0	NA	NA	NA	NA	NA
PRKG2-AS1	4	0	NA	NA	NA	NA	NA	0	NA	NA	NA	NA	NA		MRGPRE	11	1.00353	0.0448686	2.19413	0.0204494	0.983685	NA
RNU5A-2P	4	0	NA	NA	NA	NA	NA	0	NA	NA	NA	NA	NA		ZNF195	11	754.861	0.0913498	0.0973771	0.938103	0.348191	0.533785
RASGEF1B	4	2.51238	3.90971	1.6661	2.34663	0.0189439	0.0307966	142.818	0.137395	0.242346	0.566938	0.570756	0.81919		ART5	11	159.39	-0.394209	0.210979	-1.86847	0.0616962	0.145846
gene:ENSG00000252762	4	0	NA	NA	NA	NA	NA	0	NA	NA	NA	NA	NA		ART1	11	0	NA	NA	NA	NA	NA
RNU6-499P	4	0	NA	NA	NA	NA	NA	0	NA	NA	NA	NA	NA		CHRNA10	11	14.9295	1.01234	0.561526	1.80283	0.0714144	0.16398
gene:ENSG00000273156	4	0	NA	NA	NA	NA	NA	0	NA	NA	NA	NA	NA		NUP98	11	10747	0.395968	0.0586079	6.75622	1.41634e-11	2.11979e-10
gene:ENSG00000289480	4	0	NA	NA	NA	NA	NA	0	NA	NA	NA	NA	NA		PGAP2	11	877.807	0.0273603	0.099582	0.274752	0.783507	0.879229
HNRNPD	4	2792.86	-0.400056	0.0509017	-7.85939	3.8602e-15	1.46737e-14	17554.3	-0.042645	0.0486325	-0.876883	0.38055	0.687033		RHOG	11	1719.4	0.223645	0.0717734	3.11598	0.00183335	0.00747369
HNRNPD-DT	4	0	NA	NA	NA	NA	NA	0	NA	NA	NA	NA	NA		STIM1	11	2619.96	-0.116027	0.0802703	-1.44545	0.148331	0.288957
SNORD42_1	4	0	NA	NA	NA	NA	NA	0	NA	NA	NA	NA	NA		RRM1	11	9070.8	0.186199	0.059995	3.10358	0.00191196	0.00776795
HNRNPDL	4	3921.45	0.612045	0.0574438	10.6547	1.65847e-26	9.18999e-26	11530.4	-0.102945	0.0486102	-2.11776	0.0341956	0.167655		SSU72P5	11	854.152	6.01371	0.190286	31.6036	3.29136e-219	1.1005e-216
ENOPH1	4	725.976	0.0978671	0.0822036	1.19055	0.233832	0.304665	2792.51	-0.0814456	0.0710624	-1.14611	0.251748	0.56162		SSU72P2	11	1029.98	6.23151	0.185803	33.5383	1.3342e-246	4.99213e-244
TMEM150C	4	10.3621	3.18567	0.793587	4.01427	5.96304e-05	0.000126087	154.299	0.275504	0.244666	1.12604	0.260147	0.572197		SSU72P4	11	1561.67	5.87799	0.137052	42.8888	0	0
gene:ENSG00000289186	4	0	NA	NA	NA	NA	NA	0	NA	NA	NA	NA	NA		SSU72P3	11	465.171	5.53409	0.232549	23.7976	3.53809e-125	6.78061e-123
LINC00575	4	0	NA	NA	NA	NA	NA	0	NA	NA	NA	NA	NA		SSU72P7	11	194.806	5.26834	0.312917	16.8362	1.32393e-63	1.19572e-61
gene:ENSG00000286490	4	0	NA	NA	NA	NA	NA	0	NA	NA	NA	NA	NA		OR52B4	11	0	NA	NA	NA	NA	NA
SCD5	4	448.748	-0.401646	0.112127	-3.58206	0.000340895	0.00067588	37.954	0.0320777	0.452654	0.070866	0.943504	0.979854		TRIM21	11	1077.93	-0.066925	0.0987906	-0.677443	0.498125	0.675395
MIR575	4	0	NA	NA	NA	NA	NA	0	NA	NA	NA	NA	NA		OR52K2	11	0	NA	NA	NA	NA	NA
SEC31A	4	6210.99	0.423095	0.0451495	9.37097	7.18684e-21	3.3826e-20	4684.77	0.155603	0.0581683	2.67505	0.00747179	0.0550386		OR52K1	11	0	NA	NA	NA	NA	NA
THAP9-AS1	4	0	NA	NA	NA	NA	NA	0	NA	NA	NA	NA	NA		OR52M1	11	0	NA	NA	NA	NA	NA
THAP9	4	42.8096	0.347915	0.315432	1.10298	0.270036	0.345062	325.645	0.0608333	0.184988	0.32885	0.742269	0.910909		OR52I2	11	0.652212	1.37638	2.78818	0.493648	0.621555	NA
LIN54	4	675.837	1.57204	0.09107	17.2618	9.11415e-67	1.0704e-65	426.671	0.065134	0.153224	0.425091	0.67077	0.87736		OR52I1	11	0	NA	NA	NA	NA	NA
Y_RNA_200	4	0	NA	NA	NA	NA	NA	0	NA	NA	NA	NA	NA		TRIM68	11	641.813	0.119127	0.100487	1.1855	0.235819	0.40657
RNU6-615P	4	0	NA	NA	NA	NA	NA	0	NA	NA	NA	NA	NA		OR51D1	11	0	NA	NA	NA	NA	NA
COPS4	4	1197.14	1.16909	0.0693506	16.8576	9.22062e-64	1.03901e-62	1130.24	0.0104868	0.0928338	0.112964	0.910059	0.969651		OR51E1	11	0	NA	NA	NA	NA	NA
gene:ENSG00000286035	4	0	NA	NA	NA	NA	NA	0	NA	NA	NA	NA	NA		OR51E2	11	0	NA	NA	NA	NA	NA
PLAC8	4	4.25818	0.485884	1.04293	0.465882	0.6413	0.706881	11.8877	-0.647282	0.847996	-0.763308	0.44528	0.742746		OR51C1P	11	0	NA	NA	NA	NA	NA
gene:ENSG00000250057	4	0	NA	NA	NA	NA	NA	0	NA	NA	NA	NA	NA		MMP26	11	0	NA	NA	NA	NA	NA
COQ2	4	193.265	-0.133754	0.15549	-0.860205	0.389676	0.470707	532.412	-0.0664904	0.143145	-0.464498	0.642291	0.863776		OR51F1	11	0	NA	NA	NA	NA	NA
HPSE	4	202.493	4.00079	0.220608	18.1353	1.67725e-73	2.14308e-72	124.933	0.203834	0.256375	0.795061	0.426578	0.725799		OR52R1	11	0	NA	NA	NA	NA	NA
HELQ	4	200.076	0.706726	0.154602	4.57126	4.848e-06	1.11693e-05	250.563	0.215729	0.188477	1.14459	0.252379	0.562374		OR51F2	11	0	NA	NA	NA	NA	NA
MRPS18C	4	401.672	1.0031	0.116252	8.62864	6.20867e-18	2.61738e-17	917.956	0.105593	0.108732	0.971127	0.331485	0.647829		OR51S1	11	0	NA	NA	NA	NA	NA
ABRAXAS1	4	125.2	-0.953495	0.193279	-4.93325	8.08721e-07	1.96661e-06	496.536	-0.330122	0.141178	-2.33834	0.0193698	0.111946		OR51T1	11	0	NA	NA	NA	NA	NA
GPAT3	4	48.0553	3.36681	0.379001	8.88339	6.48516e-19	2.82859e-18	55.3877	0.539698	0.391081	1.38002	0.167582	0.454656		OR51A7	11	0	NA	NA	NA	NA	NA
Y_RNA_201	4	0	NA	NA	NA	NA	NA	0	NA	NA	NA	NA	NA		OR51G2	11	0	NA	NA	NA	NA	NA
gene:ENSG00000249171	4	0	NA	NA	NA	NA	NA	0	NA	NA	NA	NA	NA		OR51G1	11	0	NA	NA	NA	NA	NA
gene:ENSG00000250546	4	0	NA	NA	NA	NA	NA	0	NA	NA	NA	NA	NA		OR51A4	11	0	NA	NA	NA	NA	NA
RNU6-774P	4	0	NA	NA	NA	NA	NA	0	NA	NA	NA	NA	NA		OR51A2	11	0	NA	NA	NA	NA	NA
gene:ENSG00000248749	4	0	NA	NA	NA	NA	NA	0	NA	NA	NA	NA	NA		OR51L1	11	0	NA	NA	NA	NA	NA
NKX6-1	4	44.3893	2.57944	0.355732	7.25108	4.13476e-13	1.42922e-12	5.50745	0.953625	1.25103	0.762271	0.445898	NA		OR52J3	11	0	NA	NA	NA	NA	NA
CDS1	4	145.029	6.47476	0.463345	13.9739	2.24869e-44	1.83317e-43	459.267	-0.203218	0.145262	-1.39898	0.16182	0.446612		OR52E2	11	0	NA	NA	NA	NA	NA
WDFY3	4	1978.97	0.780613	0.0793514	9.83742	7.76775e-23	3.88388e-22	2013.25	0.252701	0.0822023	3.07413	0.00211114	0.0204726		OR52E1	11	0	NA	NA	NA	NA	NA
RN7SL552P	4	0	NA	NA	NA	NA	NA	0	NA	NA	NA	NA	NA		OR52A5	11	0	NA	NA	NA	NA	NA
WDFY3-AS1	4	0	NA	NA	NA	NA	NA	0	NA	NA	NA	NA	NA		OR52A1	11	0	NA	NA	NA	NA	NA
RNU6-469P	4	0	NA	NA	NA	NA	NA	0	NA	NA	NA	NA	NA		OR51V1	11	0	NA	NA	NA	NA	NA
WDFY3-AS2	4	0	NA	NA	NA	NA	NA	0	NA	NA	NA	NA	NA		gene:ENSG00000285498	11	0	NA	NA	NA	NA	NA
gene:ENSG00000286189	4	0	NA	NA	NA	NA	NA	0	NA	NA	NA	NA	NA		HBB	11	0	NA	NA	NA	NA	NA
RN7SKP48	4	0	NA	NA	NA	NA	NA	0	NA	NA	NA	NA	NA		HBD	11	0	NA	NA	NA	NA	NA
ARHGAP24	4	906.255	-0.198342	0.0780877	-2.53999	0.0110856	0.0186028	24.497	0.599524	0.641414	0.93469	0.349948	0.66064		HBG1	11	0	NA	NA	NA	NA	NA
MIR4451	4	0	NA	NA	NA	NA	NA	0	NA	NA	NA	NA	NA		gene:ENSG00000284931	11	0	NA	NA	NA	NA	NA
MAPK10	4	14.8528	0.26198	0.56729	0.46181	0.644218	0.709806	134.392	0.592105	0.301549	1.96355	0.0495825	0.216825		HBG2	11	14.3825	0.199916	0.60175	0.332223	0.739721	0.852564
MAPK10-AS1	4	0	NA	NA	NA	NA	NA	0	NA	NA	NA	NA	NA		gene:ENSG00000239920	11	13.4043	-0.220658	0.608805	-0.362445	0.71702	0.838453
RN7SKP96	4	0	NA	NA	NA	NA	NA	0	NA	NA	NA	NA	NA		HBE1	11	286.548	-0.386193	0.15636	-2.46989	0.0135154	0.0418263
MIR4452	4	0	NA	NA	NA	NA	NA	0	NA	NA	NA	NA	NA		OR51B4	11	48.7254	-0.294824	0.337228	-0.874257	0.381978	0.567801
PTPN13	4	5.10275	4.95616	1.45355	3.40968	0.000650383	0.00125418	2930.98	-0.192181	0.0719063	-2.67266	0.00752535	0.0553358		OR51B5	11	276.691	-0.0733637	0.142202	-0.515913	0.605915	0.75963
SLC10A6	4	0.353559	2.12419	3.91584	0.542462	0.5875	NA	0.401016	0	4.99758	0	1	NA		OR51B2	11	19.8222	0.17621	0.47447	0.371382	0.710353	0.833804
C4orf36	4	0.180984	-0.636508	4.08047	-0.155989	0.876042	NA	15.9031	0.541434	0.792764	0.68297	0.494626	0.775132		OR51B6	11	1.02967	-1.1134	2.20121	-0.505813	0.612988	NA
gene:ENSG00000285458	4	7.00746	-0.00893374	0.776832	-0.0115002	0.990824	0.992363	28.1283	0.144099	0.530456	0.271651	0.78589	0.929107		OR51M1	11	1.10647	1.23478	2.13998	0.577006	0.563935	NA
gene:ENSG00000284968	4	0	NA	NA	NA	NA	NA	0	NA	NA	NA	NA	NA		OR51Q1	11	0.347828	-0.0613188	3.8848	-0.0157843	0.987407	NA
AFF1	4	466.929	0.765425	0.111775	6.84788	7.49504e-12	2.44453e-11	3023.38	-0.0529056	0.0661468	-0.799821	0.423815	0.723673		OR51I1	11	3.94153	3.40802	1.3916	2.449	0.0143253	0.043909
KLHL8	4	410.253	1.39486	0.108961	12.8015	1.60737e-37	1.15041e-36	225.357	0.0436802	0.193621	0.225596	0.821516	0.942536		OR51I2	11	1.13585	3.59872	2.23838	1.60774	0.107893	NA
gene:ENSG00000250572	4	0	NA	NA	NA	NA	NA	0	NA	NA	NA	NA	NA		OR52D1	11	3.26137	1.97199	1.36564	1.444	0.148738	0.2895
MIR5705	4	0	NA	NA	NA	NA	NA	0	NA	NA	NA	NA	NA		UBQLN3	11	0	NA	NA	NA	NA	NA
HSD17B13	4	16.2955	3.53087	0.670109	5.2691	1.37096e-07	3.50789e-07	2.06136	0.515675	2.09873	0.245709	0.805908	NA		UBQLNL	11	4.73936	-0.160969	1.03453	-0.155596	0.876351	0.933939
gene:ENSG00000255723	4	0	NA	NA	NA	NA	NA	0	NA	NA	NA	NA	NA		OR52H1	11	0	NA	NA	NA	NA	NA
HSD17B11	4	360.649	0.395363	0.113463	3.48452	0.000493026	0.000961196	226.097	-0.394463	0.193736	-2.03609	0.0417414	0.193172		OR52B6	11	0.314542	-1.82272	4.0468	-0.450411	0.652414	NA
RN7SL681P	4	0	NA	NA	NA	NA	NA	0	NA	NA	NA	NA	NA		TRIM6	11	4818.46	-0.214241	0.0611788	-3.50188	0.00046199	0.00220741
NUDT9	4	367.027	0.469004	0.114689	4.08937	4.32551e-05	9.25788e-05	788.287	-0.181726	0.110904	-1.63859	0.101298	0.339799		TRIM6-TRIM34	11	55.3373	-0.710529	0.372887	-1.90548	0.0567178	0.136685
gene:ENSG00000272856	4	0	NA	NA	NA	NA	NA	0	NA	NA	NA	NA	NA		TRIM34	11	1848.13	-0.448058	0.0687876	-6.51365	7.33478e-11	1.03285e-09
SPARCL1	4	0.180651	1.28705	4.08047	0.315416	0.752446	NA	17.5792	0.0423622	0.682992	0.0620245	0.950543	0.981634		TRIM5	11	2091.42	-0.216296	0.080773	-2.67783	0.00741017	0.0251677
gene:ENSG00000249001	4	0	NA	NA	NA	NA	NA	0	NA	NA	NA	NA	NA		TRIM22	11	233.853	-0.377921	0.173747	-2.17512	0.0296211	0.0797902
DSPP	4	0.883898	3.44519	2.75855	1.24891	0.211697	0.279164	0.129819	0	4.99758	0	1	NA		OR52P1P	11	0.86716	-0.633237	2.34472	-0.27007	0.787107	NA
DMP1	4	0.53421	2.71949	3.04649	0.892665	0.372037	0.451977	2.40395	-1.51046	1.79208	-0.84285	0.399312	NA		OR56B1	11	0.323072	1.78559	3.95357	0.451638	0.65153	NA
Y_RNA_202	4	0	NA	NA	NA	NA	NA	0	NA	NA	NA	NA	NA		OR52N4	11	0.706595	-2.96784	2.92383	-1.01505	0.310081	NA
IBSP	4	0.741507	3.18268	2.70537	1.17643	0.239423	0.310895	0.255043	1.53991	4.9966	0.308192	0.757936	NA		OR56B2P	11	0.350255	1.88836	4.03001	0.468574	0.639374	NA
MEPE	4	0.199554	1.28705	4.08047	0.315416	0.752446	NA	0.870032	0.102447	3.37117	0.0303891	0.975757	NA		OR52N5	11	4.47227	0.97526	1.0869	0.897286	0.369566	0.555007
gene:ENSG00000286618	4	0	NA	NA	NA	NA	NA	0	NA	NA	NA	NA	NA		OR52N1	11	1.53453	-0.462722	1.77566	-0.260592	0.794407	0.886492
SPP1	4	4.50103	0.723274	0.994837	0.727027	0.467209	0.54759	10792.6	1.08172	0.258203	4.18939	2.79701e-05	0.000539671		OR52N2	11	0.646976	1.4215	2.57291	0.552487	0.580615	NA
RNU1-36P	4	0	NA	NA	NA	NA	NA	0	NA	NA	NA	NA	NA		OR52E6	11	0.739723	2.99253	3.27627	0.913395	0.361035	NA
gene:ENSG00000289034	4	0	NA	NA	NA	NA	NA	0	NA	NA	NA	NA	NA		OR52E8	11	0	NA	NA	NA	NA	NA
PKD2	4	1625.9	0.0304583	0.0626287	0.486331	0.626733	0.693384	1713.57	-0.247413	0.0787174	-3.14305	0.00167199	0.0171141		OR52E4	11	0.890816	-2.01835	2.53788	-0.795291	0.426444	NA
ABCG2	4	11.9627	1.52616	0.65493	2.33027	0.0197921	0.0320848	272.461	0.322666	0.193062	1.67131	0.0946606	0.326655		OR52E5	11	1.95907	0.931687	1.58983	0.586029	0.557856	0.721658
RNU6-818P	4	0	NA	NA	NA	NA	NA	0	NA	NA	NA	NA	NA		OR56A3	11	6.73768	0.494614	0.885965	0.558277	0.576655	0.73657
RNU6ATAC31P	4	0	NA	NA	NA	NA	NA	0	NA	NA	NA	NA	NA		OR56A5	11	0	NA	NA	NA	NA	NA
RNU6-1298P	4	0	NA	NA	NA	NA	NA	0	NA	NA	NA	NA	NA		OR52L1	11	0	NA	NA	NA	NA	NA
PPM1K	4	425.904	1.98153	0.125407	15.8008	3.07107e-56	3.09506e-55	481.376	0.201864	0.142748	1.41412	0.157325	0.43883		OR56A4	11	0.157271	-1.0231	4.08047	-0.250731	0.802022	NA
RNU6-112P	4	0	NA	NA	NA	NA	NA	0	NA	NA	NA	NA	NA		OR56A1	11	0.166633	0.900453	4.08047	0.220674	0.825347	NA
PPM1K-DT	4	0	NA	NA	NA	NA	NA	0	NA	NA	NA	NA	NA		OR56B4	11	0.615936	1.30304	3.15863	0.412533	0.679949	NA
Y_RNA_203	4	0	NA	NA	NA	NA	NA	0	NA	NA	NA	NA	NA		OR52B2	11	0	NA	NA	NA	NA	NA
gene:ENSG00000287181	4	0	NA	NA	NA	NA	NA	0	NA	NA	NA	NA	NA		OR52W1	11	0	NA	NA	NA	NA	NA
gene:ENSG00000286978	4	0	NA	NA	NA	NA	NA	0	NA	NA	NA	NA	NA		C11orf42	11	1.15405	0.209863	2.28917	0.0916765	0.926955	NA
HERC6	4	63.1627	0.671949	0.285584	2.3529	0.0186278	0.0303039	202.94	-0.0837683	0.196952	-0.425324	0.670601	0.87736		FHIP1B	11	773.466	0.203952	0.114326	1.78395	0.0744314	0.169275
HERC5	4	111.21	3.95615	0.279106	14.1744	1.32058e-45	1.10678e-44	1156.66	0.0892216	0.0957836	0.931492	0.351599	0.662392		CNGA4	11	3.51468	3.22117	1.4584	2.2087	0.0271952	0.0744811
PIGY	4	684.841	0.767355	0.0858793	8.93527	4.06174e-19	1.78803e-18	591.719	0.125035	0.120531	1.03736	0.299566	0.616894		CCKBR	11	2.11168	-0.785515	1.5454	-0.508292	0.611248	0.763818
PYURF	4	665.346	0.674601	0.0896135	7.5279	5.15631e-14	1.86425e-13	590.806	0.00392102	0.123912	0.0316435	0.974756	0.989529		CAVIN3	11	3.1804	0.109376	1.19054	0.091871	0.926801	0.96219
gene:ENSG00000287542	4	140.442	-0.159987	0.214612	-0.74547	0.455988	0.536975	36.3515	-0.529683	2.00865	-0.263701	0.79201	0.93177		SMPD1	11	1496.2	0.584012	0.0827559	7.05704	1.70085e-12	2.78426e-11
PIGY-DT	4	0	NA	NA	NA	NA	NA	0	NA	NA	NA	NA	NA		APBB1	11	266.925	1.29205	0.169823	7.6082	2.77946e-14	5.2689e-13
RN7SKP244	4	0	NA	NA	NA	NA	NA	0	NA	NA	NA	NA	NA		HPX	11	3.14443	1.0362	1.22272	0.847457	0.396741	0.5822
HERC3	4	610.706	-0.246734	0.0933352	-2.64352	0.00820478	0.0140389	318.35	0.0992592	0.207009	0.479492	0.631589	0.857654		TRIM3	11	156.825	0.592004	0.177455	3.33608	0.000849694	0.00382058
RNU6-33P	4	0	NA	NA	NA	NA	NA	0	NA	NA	NA	NA	NA		ARFIP2	11	3802.61	-0.190917	0.0698592	-2.73288	0.00627835	0.0218477
NAP1L5	4	234.363	0.84682	0.140087	6.04494	1.49468e-09	4.31622e-09	82.5207	-0.200473	0.316417	-0.633573	0.52636	0.793264		gene:ENSG00000283977	11	2.09324	1.12633	1.69028	0.666354	0.505185	0.680756
FAM13A-AS1	4	0	NA	NA	NA	NA	NA	0	NA	NA	NA	NA	NA		TIMM10B	11	1884.97	0.45305	0.073289	6.1817	6.34147e-10	7.9281e-09
gene:ENSG00000278151	4	0	NA	NA	NA	NA	NA	0	NA	NA	NA	NA	NA		DNHD1	11	320.602	0.0318511	0.184472	0.172661	0.862918	0.926408
gene:ENSG00000276003	4	0	NA	NA	NA	NA	NA	0	NA	NA	NA	NA	NA		RRP8	11	950.498	0.174951	0.0818164	2.13834	0.0324892	0.0862008
FAM13A	4	1487.99	1.89328	0.0728176	26.0004	4.90622e-149	1.36637e-147	474.503	-0.446602	0.138285	-3.22959	0.00123968	0.0133768		ILK	11	5292.41	0.101567	0.0589621	1.72259	0.0849632	0.188003
TIGD2	4	126.254	-0.0289333	0.192881	-0.150006	0.88076	0.906385	209.345	0.123509	0.19993	0.61776	0.536734	0.79886		TAF10	11	1405.07	0.0941429	0.0809956	1.16232	0.245105	0.416864
gene:ENSG00000270720	4	0	NA	NA	NA	NA	NA	0	NA	NA	NA	NA	NA		TPP1	11	13939.8	-0.325457	0.0592853	-5.48968	4.02664e-08	4.0126e-07
RNU6-907P	4	0	NA	NA	NA	NA	NA	0	NA	NA	NA	NA	NA		DCHS1	11	81.5121	0.0884788	0.264734	0.334218	0.738215	0.851766
GPRIN3	4	123.777	4.86813	0.323103	15.0668	2.67713e-51	2.46537e-50	54.2806	-0.588451	0.417635	-1.40901	0.158832	0.44122		MRPL17	11	1815.08	0.200916	0.0724824	2.77192	0.00557263	0.0196795
gene:ENSG00000251095	4	0	NA	NA	NA	NA	NA	0	NA	NA	NA	NA	NA		OR2AG2	11	3.59589	1.01788	1.10263	0.923137	0.355936	0.541716
gene:ENSG00000288563	4	0	NA	NA	NA	NA	NA	0	NA	NA	NA	NA	NA		OR2AG1	11	0.834239	-0.699134	2.37011	-0.29498	0.768009	NA
SNCA	4	1.67549	2.00448	1.7901	1.11976	0.262817	0.336905	232.842	-0.131308	0.191365	-0.686167	0.492608	0.773671		OR6A2	11	0.471848	0.795333	3.13203	0.253935	0.799546	NA
gene:ENSG00000274238	4	0	NA	NA	NA	NA	NA	0	NA	NA	NA	NA	NA		OR10A5	11	0	NA	NA	NA	NA	NA
gene:ENSG00000277695	4	0	NA	NA	NA	NA	NA	0	NA	NA	NA	NA	NA		OR10A2	11	1.47185	-0.385159	1.75145	-0.219909	0.825942	NA
gene:ENSG00000276542	4	0	NA	NA	NA	NA	NA	0	NA	NA	NA	NA	NA		OR10A4	11	0.32914	-0.0613192	3.96512	-0.0154646	0.987661	NA
SNCA-AS1	4	0	NA	NA	NA	NA	NA	0	NA	NA	NA	NA	NA		OR2D2	11	0	NA	NA	NA	NA	NA
MMRN1	4	0.180651	1.28705	4.08047	0.315416	0.752446	NA	0.763367	0	3.91802	0	1	NA		OR2D3	11	0.676932	-2.9135	2.96264	-0.983415	0.325403	NA
gene:ENSG00000287239	4	0	NA	NA	NA	NA	NA	0	NA	NA	NA	NA	NA		ZNF215	11	441.447	0.117636	0.119558	0.983926	0.325152	0.509306
CCSER1	4	0.341005	0.325276	3.68333	0.0883104	0.92963	NA	7.36358	-0.748834	1.04481	-0.716719	0.473547	0.760314		ZNF214	11	31.204	-0.158852	0.445437	-0.356621	0.721376	0.84148
RN7SKP248	4	0	NA	NA	NA	NA	NA	0	NA	NA	NA	NA	NA		NLRP14	11	3.48012	2.48192	1.41648	1.75218	0.0797437	0.178839
gene:ENSG00000248984	4	0	NA	NA	NA	NA	NA	0	NA	NA	NA	NA	NA		RBMXL2	11	0	NA	NA	NA	NA	NA
gene:ENSG00000249049	4	0	NA	NA	NA	NA	NA	0	NA	NA	NA	NA	NA		SYT9	11	0.166633	0.900453	4.08047	0.220674	0.825347	NA
gene:ENSG00000279013	4	0	NA	NA	NA	NA	NA	0	NA	NA	NA	NA	NA		OLFML1	11	79.2661	0.0865572	0.246338	0.351375	0.725307	0.843765
gene:ENSG00000249052	4	0	NA	NA	NA	NA	NA	0	NA	NA	NA	NA	NA		PPFIBP2	11	4545.22	-0.158056	0.074573	-2.11948	0.0340499	0.0895705
gene:ENSG00000287392	4	0	NA	NA	NA	NA	NA	0	NA	NA	NA	NA	NA		CYB5R2	11	321.529	0.155913	0.143694	1.08503	0.277908	0.457215
gene:ENSG00000280056	4	0	NA	NA	NA	NA	NA	0	NA	NA	NA	NA	NA		OVCH2	11	66.8705	-0.240849	0.285832	-0.842624	0.399439	0.584877
LNCPRESS2	4	0	NA	NA	NA	NA	NA	0	NA	NA	NA	NA	NA		OR5P2	11	0	NA	NA	NA	NA	NA
gene:ENSG00000248511	4	0	NA	NA	NA	NA	NA	0	NA	NA	NA	NA	NA		OR5P3	11	0.64395	-0.0650687	2.59837	-0.0250421	0.980021	NA
GRID2	4	0	NA	NA	NA	NA	NA	1566.82	-0.0295233	0.0878649	-0.336008	0.736865	0.908701		OR10A6	11	7.62155	-0.819302	0.775706	-1.0562	0.290876	0.471492
gene:ENSG00000248627	4	0	NA	NA	NA	NA	NA	0	NA	NA	NA	NA	NA		OR10A3	11	4.68801	0.369624	1.06726	0.34633	0.729095	0.846213
gene:ENSG00000250908	4	0	NA	NA	NA	NA	NA	0	NA	NA	NA	NA	NA		NLRP10	11	256.955	-0.434844	0.160974	-2.70132	0.00690642	0.0237234
ATOH1	4	0.17678	1.28705	4.08047	0.315416	0.752446	NA	74.0788	0.62291	0.358977	1.73524	0.082699	0.300742		EIF3F	11	13272.1	0.057472	0.0528672	1.0871	0.276992	0.455999
SMARCAD1-DT	4	0	NA	NA	NA	NA	NA	0	NA	NA	NA	NA	NA		TUB	11	929.563	0.265173	0.100313	2.64345	0.00820658	0.0274207
SMARCAD1	4	1133	0.632524	0.0766716	8.24977	1.58696e-16	6.37355e-16	4509.34	0.0614242	0.059069	1.03987	0.298399	0.616277		gene:ENSG00000279391	11	0	NA	NA	NA	NA	NA
HPGDS	4	0	NA	NA	NA	NA	NA	1.41105	2.07544	2.48257	0.836002	0.403154	NA		RIC3	11	23.4153	-0.0208046	0.433886	-0.0479495	0.961757	0.980091
gene:ENSG00000287552	4	0	NA	NA	NA	NA	NA	0	NA	NA	NA	NA	NA		LMO1	11	0	NA	NA	NA	NA	NA
PDLIM5	4	2356.31	0.0147823	0.0559794	0.264066	0.791729	0.834256	3112.09	0.238023	0.0780421	3.04993	0.00228894	0.0218421		STK33	11	64.9078	2.13945	0.301554	7.09475	1.29586e-12	2.14362e-11
gene:ENSG00000249951	4	0	NA	NA	NA	NA	NA	0	NA	NA	NA	NA	NA		TRIM66	11	699.857	0.0225056	0.115705	0.194508	0.845778	0.916513
BMPR1B-DT	4	0	NA	NA	NA	NA	NA	0	NA	NA	NA	NA	NA		RPL27A	11	55541.8	-0.0217119	0.050395	-0.430834	0.666589	0.80438
BMPR1B	4	110.996	-0.466036	0.206692	-2.25474	0.0241499	0.0386365	43.8992	0.465925	0.432351	1.07765	0.281188	0.597807		DENND2B	11	336.655	-0.213101	0.148528	-1.43475	0.151359	0.293184
UNC5C	4	3.52178	2.34493	1.27137	1.84441	0.0651231	0.0969363	33.2316	0.732842	0.510411	1.43579	0.151062	0.428809		AKIP1	11	600.617	0.259176	0.115779	2.23854	0.025186	0.069855
UNC5C-AS1	4	0	NA	NA	NA	NA	NA	0	NA	NA	NA	NA	NA		C11orf16	11	12.4697	0.167307	0.615591	0.271783	0.785789	0.880475
PDHA2	4	0.380205	2.21253	3.49313	0.633397	0.526475	0.601531	0.484368	0.0978535	4.34186	0.0225372	0.982019	NA		ASCL3	11	0.700511	2.89144	3.3504	0.863013	0.38813	NA
RNU6-1059P	4	0	NA	NA	NA	NA	NA	0	NA	NA	NA	NA	NA		TMEM9B	11	3333.36	0.0400143	0.069116	0.578943	0.562627	0.725151
RNU6-34P	4	0	NA	NA	NA	NA	NA	0	NA	NA	NA	NA	NA		NRIP3	11	349.799	0.828871	0.135749	6.10593	1.02205e-09	1.24701e-08
LINC02267	4	0	NA	NA	NA	NA	NA	0	NA	NA	NA	NA	NA		SCUBE2	11	5.46356	0.0755008	1.26533	0.0596691	0.952419	0.975639
RN7SKP28	4	0	NA	NA	NA	NA	NA	0	NA	NA	NA	NA	NA		DENND5A	11	7377.52	-0.269831	0.0580504	-4.64821	3.34823e-06	2.45189e-05
gene:ENSG00000287841	4	0	NA	NA	NA	NA	NA	0	NA	NA	NA	NA	NA		TMEM41B	11	4248.53	-0.187617	0.0679329	-2.76179	0.00574851	0.0201853
gene:ENSG00000253170	4	0	NA	NA	NA	NA	NA	0	NA	NA	NA	NA	NA		IPO7	11	37316.8	-0.138763	0.0605426	-2.29199	0.021906	0.0622095
STPG2	4	0.17678	1.28705	4.08047	0.315416	0.752446	NA	2.67024	-0.89847	1.63832	-0.548408	0.583412	NA		ZNF143	11	2259.85	0.0862421	0.0802948	1.07407	0.282792	0.462925
gene:ENSG00000254044	4	0	NA	NA	NA	NA	NA	0	NA	NA	NA	NA	NA		WEE1	11	11898	-0.44062	0.0710681	-6.19997	5.64756e-10	7.12863e-09
STPG2-AS1	4	0	NA	NA	NA	NA	NA	0	NA	NA	NA	NA	NA		SWAP70	11	14529.6	-0.220011	0.0558159	-3.94173	8.08976e-05	0.000457963
gene:ENSG00000214559	4	0	NA	NA	NA	NA	NA	0	NA	NA	NA	NA	NA		SBF2	11	3205.12	-0.28278	0.0638256	-4.43051	9.40093e-06	6.38982e-05
gene:ENSG00000289532	4	0	NA	NA	NA	NA	NA	0	NA	NA	NA	NA	NA		ADM	11	6391	-0.512432	0.0748073	-6.85003	7.38342e-12	1.13644e-10
RAP1GDS1	4	2198.42	-0.056946	0.0542482	-1.04973	0.293842	0.372003	844.606	0.0318271	0.10849	0.293364	0.769244	0.921686		AMPD3	11	2042.57	-0.7667	0.0910121	-8.42416	3.63361e-17	8.34827e-16
TSPAN5	4	2197.11	-0.691666	0.0580024	-11.9248	8.79161e-33	5.70023e-32	639.851	-0.279754	0.121272	-2.30683	0.0210643	0.119157		MTRNR2L8	11	234.534	-0.0574998	0.164599	-0.349332	0.72684	0.844749
gene:ENSG00000251523	4	0	NA	NA	NA	NA	NA	0	NA	NA	NA	NA	NA		RNF141	11	3197.64	-0.224563	0.0771511	-2.9107	0.00360625	0.013487
TSPAN5-DT	4	0	NA	NA	NA	NA	NA	0	NA	NA	NA	NA	NA		LYVE1	11	5.93995	-1.06143	0.900635	-1.17853	0.238584	0.409288
EIF4E	4	1568.62	0.792912	0.0623645	12.7142	4.93454e-37	3.50372e-36	4256.79	-0.147166	0.0647086	-2.27429	0.0229487	0.127026		IRAG1	11	117.843	-0.474819	0.203986	-2.3277	0.0199281	0.0576742
gene:ENSG00000263923	4	0	NA	NA	NA	NA	NA	0	NA	NA	NA	NA	NA		CTR9	11	10646.1	1.10713	0.0624143	17.7384	2.12021e-70	2.14962e-68
gene:ENSG00000287512	4	0	NA	NA	NA	NA	NA	0	NA	NA	NA	NA	NA		EIF4G2	11	134307	-0.100521	0.0631241	-1.59243	0.111287	0.2316
RNU7-149P	4	0	NA	NA	NA	NA	NA	0	NA	NA	NA	NA	NA		ZBED5	11	1753.02	0.00474994	0.0927149	0.0512317	0.959141	0.979479
METAP1	4	1331.92	0.850185	0.0651801	13.0436	6.90748e-39	5.06978e-38	2585.42	-0.107977	0.0757346	-1.42572	0.153948	0.434196		GALNT18	11	116.335	-0.431374	0.256657	-1.68074	0.0928136	0.201905
MIR3684	4	0	NA	NA	NA	NA	NA	0	NA	NA	NA	NA	NA		CSNK2A3	11	9.24756	0.92765	0.719959	1.28848	0.19758	0.357674
gene:ENSG00000272777	4	0	NA	NA	NA	NA	NA	0	NA	NA	NA	NA	NA		gene:ENSG00000280288	11	0	NA	NA	NA	NA	NA
ADH5	4	2229.53	0.283444	0.0562454	5.03941	4.66963e-07	1.1547e-06	6539.87	-0.269028	0.0690815	-3.89436	9.84594e-05	0.00158447		USP47	11	9183.56	-0.188897	0.0674397	-2.80097	0.00509487	0.0181885
gene:ENSG00000246090	4	0	NA	NA	NA	NA	NA	0	NA	NA	NA	NA	NA		DKK3	11	214.955	0.394876	0.167171	2.3621	0.0181716	0.0536678
ADH4	4	0	NA	NA	NA	NA	NA	0.877721	-2.30677	3.68105	-0.62666	0.530882	NA		MICAL2	11	3191.31	0.465424	0.102216	4.55335	5.27982e-06	3.74424e-05
ADH6	4	0.467571	-0.463183	3.04388	-0.152168	0.879054	0.905156	4.76304	0.479009	1.2529	0.38232	0.702224	NA		PARVA	11	4062.74	0.127592	0.0676105	1.88716	0.0591392	0.141006
ADH1A	4	0.126567	-0.636508	4.08047	-0.155989	0.876042	NA	0.517282	0	4.13767	0	1	NA		TEAD1	11	13261.8	-0.094168	0.0619705	-1.51956	0.128621	0.259272
ADH1B	4	0.126567	-0.636508	4.08047	-0.155989	0.876042	NA	0.461902	0.112108	4.6478	0.0241207	0.980756	NA		RASSF10	11	2.56927	1.04769	1.33924	0.782305	0.434036	0.618393
ADH1C	4	2.12429	3.64797	1.77448	2.05579	0.0398025	0.0615178	0	NA	NA	NA	NA	NA		ARNTL	11	1091.05	0.0228961	0.10021	0.228481	0.819273	0.900852
ADH7	4	0.817112	0.908567	2.46822	0.368106	0.712794	0.765845	0.775874	1.06966	3.51135	0.304628	0.76065	NA		BTBD10	11	2474.38	0.0627481	0.0813541	0.771297	0.440531	0.623174
C4orf17	4	0.556984	2.76918	2.7963	0.990302	0.322026	0.402471	0	NA	NA	NA	NA	NA		PTH	11	1.1623	2.42475	2.35789	1.02836	0.303782	NA
TRMT10A	4	93.6169	-0.401035	0.21571	-1.85914	0.0630075	0.0940388	184.6	-0.270893	0.211082	-1.28335	0.199368	0.498221		FAR1	11	7385.87	0.572098	0.0768362	7.44569	9.64405e-14	1.74604e-12
MTTP	4	1.43034	-0.655455	1.70937	-0.383448	0.701388	0.756666	3.97079	0.467537	1.39441	0.335293	0.737404	NA		SPON1	11	18.8025	0.0900909	0.489556	0.184026	0.853993	0.921042
gene:ENSG00000248676	4	0	NA	NA	NA	NA	NA	0	NA	NA	NA	NA	NA		RRAS2	11	3398.85	0.0569849	0.0757466	0.75231	0.451865	0.633796
C4orf54	4	5.60703	-0.223555	0.94424	-0.236757	0.812846	0.852119	0.756829	-3.35192	3.6946	-0.907248	0.364276	NA		COPB1	11	13473.2	-0.10867	0.0516583	-2.10362	0.0354113	0.0924553
DAPP1	4	9.61574	5.02902	1.20267	4.18154	2.89545e-05	6.29403e-05	1.11881	0.141695	2.77859	0.0509953	0.959329	NA		gene:ENSG00000256206	11	19.9204	-0.242604	0.480493	-0.504906	0.613625	0.765586
gene:ENSG00000279913	4	0	NA	NA	NA	NA	NA	0	NA	NA	NA	NA	NA		PSMA1	11	8763.39	0.0548731	0.0657055	0.835136	0.403641	0.588807
LAMTOR3	4	720.954	1.26353	0.0895709	14.1065	3.46283e-45	2.86938e-44	684.687	0.0182936	0.11884	0.153935	0.877661	0.959595		PDE3B	11	132.269	-0.372907	0.255648	-1.45867	0.144655	0.283449
DNAJB14	4	1000.77	0.547877	0.0741585	7.38792	1.49143e-13	5.27628e-13	793.905	-0.158908	0.109848	-1.44662	0.148005	0.423948		CYP2R1	11	2.93711	1.30315	1.23842	1.05227	0.292675	0.473675
gene:ENSG00000279098	4	0	NA	NA	NA	NA	NA	0	NA	NA	NA	NA	NA		CALCB	11	0	NA	NA	NA	NA	NA
H2AZ1	4	12709.8	2.1629	0.0384355	56.2736	0	0	18753.9	0.150033	0.0444653	3.37416	0.000740425	0.00875495		CALCA	11	0.147945	0.900453	4.08047	0.220674	0.825347	NA
H2AZ1-DT	4	0	NA	NA	NA	NA	NA	0	NA	NA	NA	NA	NA		INSC	11	0	NA	NA	NA	NA	NA
DDIT4L	4	52.0817	4.7209	0.478421	9.86768	5.74805e-23	2.88656e-22	159.111	0.0840099	0.22739	0.369453	0.71179	0.89749		SOX6	11	5.05168	-1.30346	0.973304	-1.33921	0.180503	0.334544
DDIT4L-AS1	4	0	NA	NA	NA	NA	NA	0	NA	NA	NA	NA	NA		C11orf58	11	10828.2	-0.202684	0.0713279	-2.84157	0.00448915	0.0162851
EMCN	4	0.141451	-0.636508	4.08047	-0.155989	0.876042	NA	0.121292	-1.38956	4.99112	-0.278407	0.7807	NA		PLEKHA7	11	1743.51	0.145635	0.0824707	1.76589	0.0774136	0.174642
gene:ENSG00000286150	4	0	NA	NA	NA	NA	NA	0	NA	NA	NA	NA	NA		RPS13	11	27330.5	0.0756078	0.0529925	1.42676	0.153648	0.296268
LINC01216	4	0	NA	NA	NA	NA	NA	0	NA	NA	NA	NA	NA		PIK3C2A	11	18304	-0.386198	0.0503883	-7.66442	1.79637e-14	3.45955e-13
LINC01217	4	0	NA	NA	NA	NA	NA	0	NA	NA	NA	NA	NA		NUCB2	11	20859.2	-0.529204	0.0832425	-6.35738	2.0522e-10	2.74471e-09
LINC01218	4	0	NA	NA	NA	NA	NA	0	NA	NA	NA	NA	NA		NCR3LG1	11	451.615	0.134326	0.125576	1.06968	0.284763	0.464602
PPP3CA	4	1400.84	0.342493	0.0634772	5.39552	6.83252e-08	1.78276e-07	742.374	-0.144493	0.120283	-1.20128	0.229644	0.53653		KCNJ11	11	31.5516	0.0747888	0.400741	0.186626	0.851954	0.92023
MIR8066	4	0	NA	NA	NA	NA	NA	0	NA	NA	NA	NA	NA		ABCC8	11	0.175128	0.900453	4.08047	0.220674	0.825347	NA
MIR1255A	4	0	NA	NA	NA	NA	NA	0	NA	NA	NA	NA	NA		USH1C	11	0.819945	1.82813	2.59549	0.70435	0.481215	NA
FLJ20021	4	0	NA	NA	NA	NA	NA	0	NA	NA	NA	NA	NA		OTOG	11	0	NA	NA	NA	NA	NA
BANK1	4	8.1275	4.71257	1.21361	3.88311	0.00010313	0.000214218	30.6739	-0.0235063	0.530933	-0.0442735	0.964686	0.986758		MYOD1	11	0.48121	2.36234	3.38131	0.698646	0.484773	NA
gene:ENSG00000286124	4	0	NA	NA	NA	NA	NA	0	NA	NA	NA	NA	NA		KCNC1	11	3.49041	1.58635	1.33058	1.19223	0.233173	0.403114
RNU6-462P	4	0	NA	NA	NA	NA	NA	0	NA	NA	NA	NA	NA		SERGEF	11	300.494	0.140814	0.132018	1.06663	0.28614	0.466172
gene:ENSG00000251309	4	0	NA	NA	NA	NA	NA	0	NA	NA	NA	NA	NA		TPH1	11	5.91459	-0.164789	0.972318	-0.16948	0.865419	0.927825
SLC39A8	4	697.276	1.14388	0.0857887	13.3337	1.47427e-40	1.11295e-39	1931.67	0.0878058	0.0844712	1.03948	0.298583	0.61631		SAAL1	11	1073.43	0.297914	0.102486	2.90687	0.00365064	0.0136141
RN7SL728P	4	0	NA	NA	NA	NA	NA	0	NA	NA	NA	NA	NA		MRGPRX3	11	0.166633	0.900453	4.08047	0.220674	0.825347	NA
gene:ENSG00000248161	4	0	NA	NA	NA	NA	NA	0	NA	NA	NA	NA	NA		MRGPRX4	11	0	NA	NA	NA	NA	NA
gene:ENSG00000260651	4	0	NA	NA	NA	NA	NA	0	NA	NA	NA	NA	NA		SAA4	11	0	NA	NA	NA	NA	NA
NFKB1	4	394.136	-0.972022	0.116479	-8.34507	7.11744e-17	2.89454e-16	187.871	0.308686	0.217042	1.42224	0.154956	0.435782		SAA2-SAA4	11	0	NA	NA	NA	NA	NA
MANBA	4	632.136	-0.0101763	0.0901731	-0.112853	0.910147	0.927753	738.999	-0.198133	0.122081	-1.62297	0.104597	0.346813		SAA2	11	1.1265	-0.576114	2.1049	-0.273701	0.784315	NA
UBE2D3	4	6673.34	0.869806	0.0450902	19.2904	6.47284e-83	9.30254e-82	9430.32	-0.0789523	0.0511779	-1.5427	0.122903	0.380874		SAA1	11	2.75312	0.824945	1.32048	0.624733	0.532147	0.702391
gene:ENSG00000286242	4	0	NA	NA	NA	NA	NA	0	NA	NA	NA	NA	NA		HPS5	11	1393.09	0.163547	0.0827939	1.97535	0.0482288	0.119677
UBE2D3-AS1	4	0	NA	NA	NA	NA	NA	0	NA	NA	NA	NA	NA		GTF2H1	11	2669.29	-0.0105636	0.0800122	-0.132025	0.894964	0.945027
RNU7-151P	4	0	NA	NA	NA	NA	NA	0	NA	NA	NA	NA	NA		LDHA	11	87203.5	-0.312445	0.0699301	-4.46796	7.89701e-06	5.43828e-05
CISD2	4	693.539	0.495402	0.0857898	5.7746	7.71352e-09	2.13675e-08	1284.77	-0.0899625	0.0877292	-1.02546	0.305148	0.621278		LDHC	11	2.08235	1.61417	1.59482	1.01214	0.311472	0.494723
SLC9B1	4	5.34598	-1.1518	0.914587	-1.25937	0.207899	0.275145	4.36501	0.274713	1.37181	0.200256	0.84128	NA		LDHAL6A	11	7.17134	0.0137907	0.821309	0.0167911	0.986603	0.992458
SLC9B2	4	171.205	-0.600173	0.167302	-3.58737	0.000334031	0.000662842	138.146	-0.293496	0.247972	-1.18358	0.236578	0.543798		TSG101	11	4299.66	-0.14637	0.0671037	-2.18125	0.0291649	0.078696
BDH2	4	344.738	-0.133192	0.11964	-1.11327	0.265591	0.339866	685.842	-0.233459	0.122817	-1.90087	0.0573192	0.238311		UEVLD	11	1423.95	-0.0981625	0.0794029	-1.23626	0.216362	0.381395
CENPE	4	915.803	-0.175571	0.100043	-1.75496	0.0792666	0.115913	1839.99	-0.0789662	0.0972138	-0.812295	0.416623	0.718624		SPTY2D1OS	11	3.25514	0.58396	1.26357	0.462152	0.643972	0.787531
LINC02428	4	0	NA	NA	NA	NA	NA	0	NA	NA	NA	NA	NA		gene:ENSG00000279837	11	0	NA	NA	NA	NA	NA
TACR3-AS1	4	0	NA	NA	NA	NA	NA	0	NA	NA	NA	NA	NA		SPTY2D1	11	6984.23	1.29827	0.0729226	17.8034	6.65122e-71	6.78727e-69
gene:ENSG00000250920	4	0	NA	NA	NA	NA	NA	0	NA	NA	NA	NA	NA		TMEM86A	11	183.385	-1.4034	0.181567	-7.72937	1.08079e-14	2.12308e-13
TACR3	4	0.756538	3.20578	2.50102	1.28179	0.199917	0.265935	31.1447	-0.571012	0.555208	-1.02846	0.303731	0.619831		IGSF22	11	3.90131	-1.94486	1.20512	-1.61383	0.106564	0.224365
gene:ENSG00000286291	4	0	NA	NA	NA	NA	NA	0	NA	NA	NA	NA	NA		PTPN5	11	0.305215	-0.0613198	4.07867	-0.0150343	0.988005	NA
RNU6-635P	4	0	NA	NA	NA	NA	NA	0	NA	NA	NA	NA	NA		MRGPRX1	11	297.027	0.00372226	0.144236	0.0258067	0.979411	0.988787
LINC02503	4	0	NA	NA	NA	NA	NA	0	NA	NA	NA	NA	NA		MRGPRX2	11	0	NA	NA	NA	NA	NA
gene:ENSG00000251170	4	0	NA	NA	NA	NA	NA	0	NA	NA	NA	NA	NA		ZDHHC13	11	1114.76	-0.0132323	0.0865748	-0.152842	0.878523	0.935171
CXXC4	4	0.199554	1.28705	4.08047	0.315416	0.752446	NA	43.8188	0.166235	0.453412	0.366631	0.713894	0.898701		CSRP3	11	0	NA	NA	NA	NA	NA
CXXC4-AS1	4	0	NA	NA	NA	NA	NA	0	NA	NA	NA	NA	NA		E2F8	11	35.7108	0.520663	0.403473	1.29045	0.196894	0.357042
gene:ENSG00000250670	4	0	NA	NA	NA	NA	NA	0	NA	NA	NA	NA	NA		NAV2	11	7725.21	-0.331037	0.086829	-3.81252	0.000137558	0.000743372
gene:ENSG00000248242	4	0	NA	NA	NA	NA	NA	0	NA	NA	NA	NA	NA		gene:ENSG00000279266	11	0	NA	NA	NA	NA	NA
gene:ENSG00000248373	4	0	NA	NA	NA	NA	NA	0	NA	NA	NA	NA	NA		DBX1	11	0.499898	2.41157	3.79026	0.636254	0.524611	NA
RNU6-351P	4	0	NA	NA	NA	NA	NA	0	NA	NA	NA	NA	NA		HTATIP2	11	2415.99	-0.0385455	0.0691982	-0.557031	0.577506	0.737075
gene:ENSG00000252136	4	0	NA	NA	NA	NA	NA	0	NA	NA	NA	NA	NA		PRMT3	11	1395.43	0.155907	0.0821832	1.89707	0.0578184	0.138657
gene:ENSG00000251259	4	0	NA	NA	NA	NA	NA	0	NA	NA	NA	NA	NA		SLC6A5	11	2.19594	3.47129	1.86726	1.85903	0.0630234	0.148235
TET2	4	928.729	1.44008	0.0839731	17.1493	6.36598e-66	7.385e-65	67.4907	-0.19909	0.393267	-0.506246	0.612684	0.845405		NELL1	11	1.48538	2.83574	2.00181	1.41658	0.156604	NA
TET2-AS1	4	0	NA	NA	NA	NA	NA	0	NA	NA	NA	NA	NA		ANO5	11	34.7866	0.425641	0.387712	1.09783	0.27228	0.450504
RN7SL89P	4	0	NA	NA	NA	NA	NA	0	NA	NA	NA	NA	NA		SLC17A6	11	0	NA	NA	NA	NA	NA
PPA2	4	371.633	-0.29704	0.120367	-2.46779	0.0135952	0.0225723	1001.12	-0.251768	0.0985763	-2.55404	0.010648	0.0716966		FANCF	11	492.507	-0.124396	0.107513	-1.15703	0.247259	0.419076
RNU6-553P	4	0	NA	NA	NA	NA	NA	0	NA	NA	NA	NA	NA		GAS2	11	4.49933	0.690515	0.984132	0.701649	0.482898	0.661329
gene:ENSG00000250522	4	0	NA	NA	NA	NA	NA	0	NA	NA	NA	NA	NA		SVIP	11	903.675	0.16258	0.108178	1.5029	0.132864	0.265677
ARHGEF38	4	2.90908	2.99673	1.58164	1.89469	0.058133	0.0874191	0.85203	3.53426	3.30888	1.06812	0.285468	NA		CCDC179	11	0.157271	-1.0231	4.08047	-0.250731	0.802022	NA
ARHGEF38-IT1	4	0	NA	NA	NA	NA	NA	0	NA	NA	NA	NA	NA		LUZP2	11	34.787	1.69264	0.405521	4.17398	2.9932e-05	0.000184602
INTS12	4	518.006	1.59181	0.10981	14.4961	1.28328e-47	1.11854e-46	389.257	0.137191	0.156202	0.878292	0.379785	0.686359		ANO3	11	12.4452	-0.604832	0.614272	-0.984632	0.324805	0.509182
GSTCD	4	360.483	0.618702	0.123393	5.0141	5.32831e-07	1.31194e-06	821.165	-0.1846	0.109302	-1.68889	0.0912401	0.319854		MUC15	11	9036.4	-0.619722	0.0789635	-7.84821	4.22017e-15	8.52441e-14
GSTCD-AS1	4	0	NA	NA	NA	NA	NA	0	NA	NA	NA	NA	NA		SLC5A12	11	22.5847	-0.388025	0.468501	-0.828227	0.407542	0.592846
NPNT	4	6.44616	2.15624	0.908574	2.37321	0.0176343	0.0287894	44.498	-0.177391	0.461369	-0.384489	0.700616	0.891085		FIBIN	11	1.97229	1.54121	1.64305	0.938015	0.348237	0.533802
gene:ENSG00000250740	4	0	NA	NA	NA	NA	NA	0	NA	NA	NA	NA	NA		BBOX1	11	4.21885	-0.664886	1.03359	-0.643281	0.520042	0.693155
gene:ENSG00000249635	4	0	NA	NA	NA	NA	NA	0	NA	NA	NA	NA	NA		CCDC34	11	469.3	-0.268988	0.150481	-1.78752	0.0738527	0.168056
TBCK	4	368.261	-0.958581	0.11676	-8.20983	2.21512e-16	8.84129e-16	549.538	-0.0671253	0.133056	-0.504488	0.613918	0.846405		LGR4	11	30779	-0.408979	0.0524706	-7.79444	6.46966e-15	1.29188e-13
AIMP1	4	906.133	0.236714	0.0804882	2.94097	0.00327182	0.00587115	1486.8	0.0571024	0.0837541	0.681786	0.495374	0.775626		LIN7C	11	3595.34	0.0291112	0.0935858	0.311065	0.755752	0.862501
GIMD1	4	0	NA	NA	NA	NA	NA	0	NA	NA	NA	NA	NA		BDNF	11	18.747	-0.783628	0.528882	-1.48167	0.138428	0.274014
LINC02173	4	0	NA	NA	NA	NA	NA	0	NA	NA	NA	NA	NA		KIF18A	11	980.921	-0.139209	0.08601	-1.61852	0.10555	0.222706
gene:ENSG00000286147	4	0	NA	NA	NA	NA	NA	0	NA	NA	NA	NA	NA		METTL15	11	986.082	-0.15085	0.0999405	-1.5094	0.131198	0.263351
DKK2	4	18.7771	3.88889	0.674168	5.76842	8.00182e-09	2.2151e-08	3.3511	0.694692	1.59636	0.435173	0.663437	NA		KCNA4	11	0	NA	NA	NA	NA	NA
gene:ENSG00000251081	4	0	NA	NA	NA	NA	NA	0	NA	NA	NA	NA	NA		FSHB	11	0	NA	NA	NA	NA	NA
RNU6-551P	4	0	NA	NA	NA	NA	NA	0	NA	NA	NA	NA	NA		ARL14EP	11	806.116	0.238525	0.0928909	2.5678	0.0102345	0.0330123
PAPSS1	4	1873.96	0.714577	0.0601864	11.8727	1.64039e-32	1.05678e-31	2457.54	-0.129928	0.0713818	-1.82019	0.0687307	0.267089		MPPED2	11	0.166633	0.900453	4.08047	0.220674	0.825347	NA
SGMS2	4	1194.95	0.564223	0.081086	6.95833	3.44338e-12	1.14248e-11	47.9428	-0.277122	0.411512	-0.673425	0.500677	0.77856		DCDC1	11	8.36009	0.420667	0.751995	0.559401	0.575888	0.735827
CYP2U1-AS1	4	0	NA	NA	NA	NA	NA	0	NA	NA	NA	NA	NA		DNAJC24	11	995.468	0.156073	0.10846	1.43899	0.150152	0.291494
RNU6-733P	4	0	NA	NA	NA	NA	NA	0	NA	NA	NA	NA	NA		IMMP1L	11	295.316	0.0158183	0.134375	0.117717	0.906292	0.95103
CYP2U1	4	449.266	-0.237033	0.103044	-2.3003	0.0214312	0.0345716	331.061	-0.523483	0.162706	-3.21735	0.00129381	0.0137914		ELP4	11	1141.17	-0.0764512	0.0782599	-0.97689	0.328624	0.512995
gene:ENSG00000249604	4	0	NA	NA	NA	NA	NA	0	NA	NA	NA	NA	NA		PAX6	11	0.758411	3.02799	2.8743	1.05347	0.292126	NA
HADH	4	453.798	-0.705364	0.111182	-6.34421	2.2357e-10	6.76246e-10	1151.21	-0.137774	0.0924577	-1.49013	0.13619	0.404828		gene:ENSG00000285283	11	3.65277	-5.3457	3.66316	-1.45932	0.144478	0.283213
LEF1	4	4.44391	0.477302	0.976818	0.488629	0.625104	0.691914	70.5776	0.616946	0.33692	1.83113	0.0670805	0.263142		RCN1	11	28671.2	-0.177567	0.073157	-2.4272	0.0152157	0.0462059
LEF1-AS1	4	0	NA	NA	NA	NA	NA	0	NA	NA	NA	NA	NA		WT1	11	2.44546	1.97313	1.46048	1.35102	0.17669	0.329185
RPL34-DT	4	0	NA	NA	NA	NA	NA	0	NA	NA	NA	NA	NA		EIF3M	11	11113.4	0.237294	0.0657174	3.61083	0.000305221	0.00152127
RPL34	4	5669.57	0.714952	0.0482189	14.8272	9.76947e-50	8.7958e-49	10614.8	0.0788666	0.0520669	1.51472	0.129845	0.394768		CCDC73	11	1.69256	1.96923	1.8698	1.05318	0.29226	0.473198
OSTC	4	2970.44	0.206091	0.054546	3.7783	0.000157903	0.000323448	2885.38	-0.154483	0.0691685	-2.23343	0.0255204	0.137045		PRRG4	11	2346.74	0.215528	0.106017	2.03297	0.0420559	0.106857
RNU6-431P	4	0	NA	NA	NA	NA	NA	0	NA	NA	NA	NA	NA		QSER1	11	5340.58	-0.0167762	0.0564347	-0.297267	0.766263	0.86961
gene:ENSG00000286136	4	0	NA	NA	NA	NA	NA	0	NA	NA	NA	NA	NA		DEPDC7	11	241.566	0.865915	0.174114	4.97328	6.58309e-07	5.36862e-06
ETNPPL	4	0.506771	1.24805	2.96018	0.421613	0.673307	0.735027	92.6099	0.290884	0.300738	0.967234	0.333427	0.649042		TCP11L1	11	605.719	-0.144947	0.100735	-1.43889	0.150181	0.291514
COL25A1	4	768.321	-0.883221	0.0856207	-10.3155	5.99607e-25	3.19731e-24	74.8082	-0.46188	0.326404	-1.41505	0.157053	0.438552		CSTF3	11	4070.83	-0.0142977	0.0812663	-0.175936	0.860344	0.925098
COL25A1-DT	4	0	NA	NA	NA	NA	NA	0	NA	NA	NA	NA	NA		HIPK3	11	7710	0.353672	0.0591633	5.9779	2.26039e-09	2.65883e-08
SEC24B-AS1	4	0	NA	NA	NA	NA	NA	0	NA	NA	NA	NA	NA		KIAA1549L	11	30.2231	-0.309303	0.392121	-0.788795	0.430232	0.614421
SEC24B	4	1360.79	1.0715	0.0718118	14.9209	2.40809e-50	2.18394e-49	1038.46	0.0278016	0.0956356	0.290704	0.771278	0.92312		C11orf91	11	1.69156	0.532753	1.89166	0.281632	0.778226	0.876763
RN7SL55P	4	0	NA	NA	NA	NA	NA	0	NA	NA	NA	NA	NA		gene:ENSG00000284969	11	103.469	-0.142847	0.245142	-0.582713	0.560086	0.723056
MIR576	4	0	NA	NA	NA	NA	NA	0	NA	NA	NA	NA	NA		CD59	11	37234.7	-0.290224	0.0693333	-4.18593	2.84007e-05	0.000176062
MCUB	4	142.495	-0.642717	0.179707	-3.57648	0.000348256	0.000689711	465.925	-0.467491	0.137004	-3.41225	0.000644286	0.00780355		FBXO3	11	2221.54	-0.183976	0.0764601	-2.40617	0.0161207	0.0484576
CASP6	4	284.81	0.969855	0.127231	7.62279	2.48258e-14	9.11882e-14	677.162	-0.08758	0.114118	-0.76745	0.442814	0.740889		LMO2	11	82.0647	-0.408835	0.263717	-1.55028	0.121074	0.247036
gene:ENSG00000273447	4	0	NA	NA	NA	NA	NA	0	NA	NA	NA	NA	NA		CAPRIN1	11	14673.5	0.0816987	0.06291	1.29866	0.19406	0.353379
PLA2G12A	4	431.464	0.0253397	0.104498	0.24249	0.808401	0.848663	644.699	0.112824	0.11594	0.97312	0.330494	0.646846		NAT10	11	4168.37	0.113638	0.0568651	1.99838	0.0456754	0.114316
gene:ENSG00000285330	4	4.49523	-0.446285	1.25958	-0.354312	0.723105	0.77484	1.20559	0	3.68048	0	1	NA		ABTB2	11	6925.84	-0.269947	0.0690508	-3.9094	9.25264e-05	0.000517641
CFI	4	2.17231	1.4923	1.6885	0.883806	0.376801	0.456801	0	NA	NA	NA	NA	NA		CAT	11	2094.06	-0.178302	0.0646124	-2.75957	0.00578777	0.0203016
GAR1-DT	4	0	NA	NA	NA	NA	NA	0	NA	NA	NA	NA	NA		ELF5	11	170.603	-0.0780336	0.212441	-0.367319	0.713381	0.836189
GAR1	4	414.661	1.31679	0.117722	11.1856	4.79656e-29	2.82589e-28	1047.02	0.276713	0.100722	2.74729	0.00600895	0.0463042		EHF	11	4.17454	-0.667689	1.04716	-0.637618	0.523723	0.695597
RRH	4	2.07393	4.66176	1.79574	2.596	0.00943157	0.0160004	4.2932	0.610981	1.32477	0.461199	0.644656	NA		APIP	11	1262.28	0.501875	0.0987011	5.08479	3.68024e-07	3.1296e-06
LRIT3	4	3.25777	1.43761	1.2009	1.19711	0.231264	0.301783	6.72469	0.366997	1.1334	0.323803	0.746087	NA		PDHX	11	3106.23	-0.0425929	0.0752713	-0.565859	0.57149	0.732841
EGF	4	12.0765	0.523222	0.601402	0.870004	0.384298	0.464877	107.267	0.257344	0.27383	0.939796	0.347322	0.658153		CD44	11	21.5832	0.0756307	0.518662	0.145819	0.884064	0.938277
RNU6-35P	4	0	NA	NA	NA	NA	NA	0	NA	NA	NA	NA	NA		SLC1A2	11	525.184	-0.730454	0.12389	-5.89598	3.72473e-09	4.23546e-08
ELOVL6	4	250.671	-0.923711	0.140504	-6.57426	4.88944e-11	1.52795e-10	4173.04	-0.227553	0.0601742	-3.78157	0.000155844	0.00235803		PAMR1	11	3.37832	1.96704	1.50317	1.30859	0.190673	0.348462
RN7SL275P	4	0	NA	NA	NA	NA	NA	0	NA	NA	NA	NA	NA		FJX1	11	211.795	-0.0882716	0.179804	-0.490933	0.623474	0.773192
gene:ENSG00000288913	4	0	NA	NA	NA	NA	NA	0	NA	NA	NA	NA	NA		TRIM44	11	4415.84	-0.136943	0.0705392	-1.94137	0.0522132	0.12763
RNU6-205P	4	0	NA	NA	NA	NA	NA	0	NA	NA	NA	NA	NA		LDLRAD3	11	599.465	0.143301	0.112238	1.27676	0.201688	0.363144
ENPEP	4	21.7063	0.48932	0.447206	1.09417	0.273879	0.349391	156.881	1.3143	0.231817	5.66958	1.43147e-08	5.49552e-07		gene:ENSG00000280321	11	0	NA	NA	NA	NA	NA
gene:ENSG00000199894	4	0	NA	NA	NA	NA	NA	0	NA	NA	NA	NA	NA		COMMD9	11	1165.8	0.105969	0.0942983	1.12376	0.261115	0.436952
gene:ENSG00000250511	4	0	NA	NA	NA	NA	NA	0	NA	NA	NA	NA	NA		PRR5L	11	3.18792	0.828799	1.39703	0.593259	0.553008	0.717584
PANCR	4	0	NA	NA	NA	NA	NA	0	NA	NA	NA	NA	NA		TRAF6	11	985.491	-0.147424	0.094491	-1.56019	0.118716	0.243267
PITX2	4	738.106	0.606289	0.0919554	6.59329	4.30176e-11	1.34743e-10	421.441	0.903584	0.143335	6.30399	2.9008e-10	1.39295e-08		gene:ENSG00000280331	11	0	NA	NA	NA	NA	NA
gene:ENSG00000289096	4	0	NA	NA	NA	NA	NA	0	NA	NA	NA	NA	NA		RAG1	11	74.8721	0.0971106	0.250047	0.388369	0.697743	0.825804
LINC01438	4	0	NA	NA	NA	NA	NA	0	NA	NA	NA	NA	NA		RAG2	11	0.332399	-0.0613191	3.95062	-0.0155214	0.987616	NA
MIR297	4	0	NA	NA	NA	NA	NA	0	NA	NA	NA	NA	NA		IFTAP	11	306.901	0.0361121	0.139786	0.258338	0.796146	0.887461
gene:ENSG00000288692	4	0	NA	NA	NA	NA	NA	0	NA	NA	NA	NA	NA		gene:ENSG00000279004	11	0	NA	NA	NA	NA	NA
RNU6-289P	4	0	NA	NA	NA	NA	NA	0	NA	NA	NA	NA	NA		gene:ENSG00000279675	11	0	NA	NA	NA	NA	NA
gene:ENSG00000248656	4	0	NA	NA	NA	NA	NA	0	NA	NA	NA	NA	NA		LRRC4C	11	0	NA	NA	NA	NA	NA
gene:ENSG00000250855	4	0	NA	NA	NA	NA	NA	0	NA	NA	NA	NA	NA		API5	11	12579	0.323974	0.0625304	5.18107	2.20614e-07	1.94554e-06
gene:ENSG00000249815	4	0	NA	NA	NA	NA	NA	0	NA	NA	NA	NA	NA		TTC17	11	4325.63	-0.224589	0.0649078	-3.46013	0.000539914	0.00254721
gene:ENSG00000288691	4	0	NA	NA	NA	NA	NA	0	NA	NA	NA	NA	NA		HSD17B12	11	5498.37	-0.229455	0.0784244	-2.92581	0.00343559	0.0129287
gene:ENSG00000288685	4	0	NA	NA	NA	NA	NA	0	NA	NA	NA	NA	NA		ALKBH3	11	0	NA	NA	NA	NA	NA
FAM241A	4	751.565	3.12796	0.101362	30.8593	4.19798e-209	1.77671e-207	61.2936	-0.0954468	0.380105	-0.251107	0.801732	0.935222		C11orf96	11	3.6487	1.01369	1.12773	0.898876	0.368719	0.55449
AP1AR-DT	4	0	NA	NA	NA	NA	NA	0	NA	NA	NA	NA	NA		ACCSL	11	0	NA	NA	NA	NA	NA
AP1AR	4	260.267	1.24505	0.134598	9.25015	2.24177e-20	1.03252e-19	1054.65	0.0330898	0.1045	0.316647	0.751511	0.914825		ACCS	11	20.7863	-0.257848	0.490315	-0.525883	0.59897	0.753748
gene:ENSG00000272567	4	0	NA	NA	NA	NA	NA	0	NA	NA	NA	NA	NA		EXT2	11	5622.47	0.197895	0.0622774	3.17764	0.0014848	0.00622062
TIFA	4	130.157	0.132528	0.199932	0.662867	0.507416	0.584059	72.3413	-0.561426	0.341899	-1.64208	0.100574	0.338497		ALX4	11	4.39133	0.454159	1.07719	0.421613	0.673307	0.809223
ALPK1	4	104.124	-1.69061	0.221433	-7.63485	2.26081e-14	8.3213e-14	9.28615	1.29225	0.946643	1.36508	0.172227	0.460331		CD82	11	6.14659	0.152398	0.837396	0.181991	0.85559	0.92227
NEUROG2	4	450.779	7.99636	0.429322	18.6256	1.99339e-77	2.66972e-76	7.58256	6.29091	1.7565	3.58151	0.000341608	0.00462519		TSPAN18	11	0.819909	-0.570386	2.57745	-0.221299	0.82486	NA
NEUROG2-AS1	4	0	NA	NA	NA	NA	NA	0	NA	NA	NA	NA	NA		TP53I11	11	326.827	0.496939	0.129044	3.85093	0.00011767	0.000645664
ZGRF1	4	206.474	0.509221	0.168546	3.02125	0.00251732	0.00457062	963.208	-0.114445	0.10176	-1.12465	0.260737	0.57275		PRDM11	11	116.055	-0.14278	0.224192	-0.636864	0.524213	0.696013
LARP7	4	510.763	-0.576801	0.100015	-5.76714	8.06291e-09	2.23124e-08	4655.23	-0.214473	0.0604986	-3.5451	0.000392471	0.00515493		SYT13	11	0	NA	NA	NA	NA	NA
MIR302CHG	4	0	NA	NA	NA	NA	NA	0	NA	NA	NA	NA	NA		CHST1	11	0.812777	3.11555	2.49951	1.24646	0.212594	NA
MIR367	4	0	NA	NA	NA	NA	NA	0	NA	NA	NA	NA	NA		SLC35C1	11	1484.16	-0.176004	0.0793085	-2.21923	0.0264708	0.0728527
MIR302D	4	0	NA	NA	NA	NA	NA	0	NA	NA	NA	NA	NA		CRY2	11	1355.96	-0.0254989	0.0951363	-0.268025	0.78868	0.882604
MIR302A	4	0	NA	NA	NA	NA	NA	0	NA	NA	NA	NA	NA		MAPK8IP1	11	503.602	0.267753	0.116423	2.29984	0.0214572	0.061143
MIR302C	4	0	NA	NA	NA	NA	NA	0	NA	NA	NA	NA	NA		C11orf94	11	0.147945	0.900453	4.08047	0.220674	0.825347	NA
MIR302B	4	0	NA	NA	NA	NA	NA	0	NA	NA	NA	NA	NA		PEX16	11	316.466	0.201684	0.15477	1.30312	0.192533	0.351279
gene:ENSG00000250046	4	0	NA	NA	NA	NA	NA	0	NA	NA	NA	NA	NA		LARGE2	11	3392.28	0.220982	0.0790482	2.79554	0.00518132	0.018451
Y_RNA_204	4	0	NA	NA	NA	NA	NA	0	NA	NA	NA	NA	NA		PHF21A	11	890.859	-0.455413	0.0881009	-5.16922	2.35073e-07	2.06263e-06
ANK2	4	77.7357	0.045555	0.260868	0.174628	0.861371	0.891732	1405.15	-0.0381557	0.0930445	-0.41008	0.681747	0.882717		CREB3L1	11	437.412	-0.791806	0.120868	-6.55101	5.71479e-11	8.12007e-10
gene:ENSG00000251126	4	0	NA	NA	NA	NA	NA	0	NA	NA	NA	NA	NA		DGKZ	11	3725.79	-0.448441	0.0802431	-5.58853	2.29001e-08	2.35829e-07
ANK2-AS1	4	0	NA	NA	NA	NA	NA	0	NA	NA	NA	NA	NA		MDK	11	282.247	-0.00548069	0.133789	-0.0409653	0.967324	0.982453
gene:ENSG00000249373	4	0	NA	NA	NA	NA	NA	0	NA	NA	NA	NA	NA		CHRM4	11	10.3222	-0.00400573	0.682834	-0.00586633	0.995319	0.997668
MIR1243	4	0	NA	NA	NA	NA	NA	0	NA	NA	NA	NA	NA		AMBRA1	11	2486.48	0.172741	0.0750347	2.30214	0.021327	0.0608707
MIR8082	4	0	NA	NA	NA	NA	NA	0	NA	NA	NA	NA	NA		HARBI1	11	240.154	0.0013104	0.14861	0.00881767	0.992965	0.996134
CAMK2D	4	956.003	-0.290729	0.0787832	-3.69023	0.000224047	0.000451876	506.281	0.40035	0.133309	3.00317	0.00267187	0.0247837		ATG13	11	3174.42	0.0794431	0.0598579	1.32719	0.184444	0.339965
RN7SL184P	4	0	NA	NA	NA	NA	NA	0	NA	NA	NA	NA	NA		ARHGAP1	11	3172.17	0.0406934	0.0746279	0.545284	0.585558	0.743239
RNU1-138P	4	0	NA	NA	NA	NA	NA	0	NA	NA	NA	NA	NA		ZNF408	11	433.24	0.480853	0.112382	4.27874	1.87952e-05	0.000120263
ARSJ	4	1456.86	0.470169	0.0655276	7.17513	7.2238e-13	2.46631e-12	104.579	0.0741357	0.274697	0.269881	0.787252	0.929985		F2	11	0.147945	0.900453	4.08047	0.220674	0.825347	NA
gene:ENSG00000249304	4	0	NA	NA	NA	NA	NA	0	NA	NA	NA	NA	NA		CKAP5	11	11861	0.130749	0.0540505	2.41902	0.0155622	0.0470434
gene:ENSG00000288781	4	0	NA	NA	NA	NA	NA	0	NA	NA	NA	NA	NA		LRP4	11	734.247	0.103325	0.0895523	1.1538	0.248584	0.420641
UGT8	4	1.46753	4.1702	1.98185	2.10419	0.0353618	0.0551672	516.354	-0.433665	0.1402	-3.09319	0.00198015	0.0195049		C11orf49	11	635.288	-0.0816109	0.11253	-0.725238	0.468306	0.648693
MIR577	4	0	NA	NA	NA	NA	NA	0	NA	NA	NA	NA	NA		ARFGAP2	11	3040.67	0.00871396	0.0680007	0.128145	0.898034	0.946774
RN7SL808P	4	0	NA	NA	NA	NA	NA	0	NA	NA	NA	NA	NA		PACSIN3	11	2246.25	0.0599795	0.0729401	0.822312	0.4109	0.595691
NDST4	4	0	NA	NA	NA	NA	NA	0.112025	0	4.99758	0	1	NA		DDB2	11	707.486	-0.43268	0.103922	-4.16351	3.13398e-05	0.00019231
MTRNR2L13	4	0.180984	-0.636508	4.08047	-0.155989	0.876042	NA	0.844911	-2.9217	3.18409	-0.917594	0.358832	NA		ACP2	11	1244.19	0.131328	0.0849697	1.54559	0.122204	0.24889
MIR1973	4	0	NA	NA	NA	NA	NA	0	NA	NA	NA	NA	NA		NR1H3	11	635.444	-0.0832079	0.107931	-0.770933	0.440747	0.62325
gene:ENSG00000250791	4	0	NA	NA	NA	NA	NA	0	NA	NA	NA	NA	NA		MADD	11	1467.12	-0.264141	0.0871672	-3.03028	0.00244325	0.00963262
gene:ENSG00000287845	4	0	NA	NA	NA	NA	NA	0	NA	NA	NA	NA	NA		MYBPC3	11	5.59421	-1.11311	1.01753	-1.09393	0.273984	0.45256
gene:ENSG00000287520	4	0	NA	NA	NA	NA	NA	0	NA	NA	NA	NA	NA		SPI1	11	0.181195	-1.0231	4.08047	-0.250731	0.802022	NA
gene:ENSG00000287290	4	0	NA	NA	NA	NA	NA	0	NA	NA	NA	NA	NA		SLC39A13	11	280.135	-0.249434	0.178775	-1.39524	0.162943	0.310119
gene:ENSG00000286637	4	0	NA	NA	NA	NA	NA	0	NA	NA	NA	NA	NA		PSMC3	11	8291.14	0.128227	0.068359	1.87579	0.0606844	0.143881
RNU6-119P	4	0	NA	NA	NA	NA	NA	0	NA	NA	NA	NA	NA		RAPSN	11	2.53209	-0.0784423	1.46923	-0.0533901	0.957421	0.978657
TRAM1L1	4	38.5416	-2.1703	0.388665	-5.58399	2.35057e-08	6.31716e-08	28.1063	-0.486554	0.538018	-0.904344	0.365813	0.674534		CELF1	11	9556.74	0.028248	0.0520958	0.542233	0.587658	0.744942
LINC02262	4	0	NA	NA	NA	NA	NA	0	NA	NA	NA	NA	NA		NDUFS3	11	1420.49	0.138758	0.0732874	1.89335	0.0583116	0.139571
LINC02263	4	0	NA	NA	NA	NA	NA	0	NA	NA	NA	NA	NA		PTPMT1	11	1710.61	0.051517	0.0851745	0.604841	0.545285	0.711782
LINC01378	4	0	NA	NA	NA	NA	NA	0	NA	NA	NA	NA	NA		KBTBD4	11	669.099	0.0516041	0.103471	0.498731	0.617969	0.768914
gene:ENSG00000286269	4	0	NA	NA	NA	NA	NA	0	NA	NA	NA	NA	NA		FAM180B	11	0	NA	NA	NA	NA	NA
gene:ENSG00000288921	4	0	NA	NA	NA	NA	NA	0	NA	NA	NA	NA	NA		C1QTNF4	11	4.27945	-0.12215	1.16531	-0.104822	0.916517	0.956614
LINC02264	4	0	NA	NA	NA	NA	NA	0	NA	NA	NA	NA	NA		MTCH2	11	3824.17	0.126049	0.0572292	2.20253	0.0276278	0.0753507
NDST3	4	0.199554	1.28705	4.08047	0.315416	0.752446	NA	12.0034	0.490975	0.802926	0.611483	0.54088	0.801342		AGBL2	11	13.9555	-0.318096	0.57828	-0.550073	0.58227	0.74086
SNHG8	4	0	NA	NA	NA	NA	NA	0	NA	NA	NA	NA	NA		FNBP4	11	5257.46	0.362738	0.0649197	5.58749	2.30374e-08	2.37069e-07
SNORA24	4	0	NA	NA	NA	NA	NA	0	NA	NA	NA	NA	NA		NUP160	11	8688.54	0.089107	0.0598841	1.48799	0.136754	0.271629
PRSS12	4	23.2102	4.66344	0.705526	6.60987	3.84645e-11	1.2081e-10	140.714	-0.183147	0.250876	-0.730031	0.465371	0.756406		PTPRJ	11	791.666	0.22192	0.115973	1.91355	0.0556775	0.13459
RNU6-1054P	4	0	NA	NA	NA	NA	NA	0	NA	NA	NA	NA	NA		OR4B1	11	0	NA	NA	NA	NA	NA
METTL14-DT	4	0	NA	NA	NA	NA	NA	0	NA	NA	NA	NA	NA		OR4X2	11	0	NA	NA	NA	NA	NA
METTL14	4	564.083	0.939262	0.0976527	9.61839	6.68707e-22	3.25276e-21	825.609	-0.107276	0.117134	-0.91584	0.359751	0.667974		OR4X1	11	0	NA	NA	NA	NA	NA
SEC24D	4	2347.48	-0.837995	0.0569965	-14.7026	6.20689e-49	5.51742e-48	2855.69	-0.30179	0.0690204	-4.37247	1.22847e-05	0.000262461		OR4S1	11	0	NA	NA	NA	NA	NA
SYNPO2	4	2444.5	-1.76195	0.0619198	-28.4554	4.1745e-178	1.43833e-176	165.387	-0.327626	0.220621	-1.48502	0.13754	0.406575		OR4C3	11	0	NA	NA	NA	NA	NA
MYOZ2	4	15.4044	-1.3725	0.55323	-2.48088	0.0131059	0.0218161	0.251111	-1.38957	4.99112	-0.278409	0.780698	NA		OR4C5	11	0	NA	NA	NA	NA	NA
USP53	4	954.024	0.584601	0.0857554	6.81707	9.29146e-12	3.01398e-11	1082.05	0.344107	0.0956376	3.59803	0.000320641	0.00438102		OR4A47	11	0	NA	NA	NA	NA	NA
C4orf3	4	5261.16	-0.26081	0.0541547	-4.816	1.46461e-06	3.50242e-06	1574.68	-0.274992	0.122521	-2.24445	0.0248034	0.134549		TRIM51GP	11	42.0092	6.34418	0.893413	7.10107	1.23797e-12	2.05218e-11
FABP2	4	0.199554	1.28705	4.08047	0.315416	0.752446	NA	0	NA	NA	NA	NA	NA		TRIM49B	11	4329.34	6.24978	0.122858	50.87	0	0
RNU4-33P	4	0	NA	NA	NA	NA	NA	0	NA	NA	NA	NA	NA		TRIM64C	11	4.07602	4.40944	1.59859	2.75833	0.00580974	0.0203658
gene:ENSG00000260091	4	0	NA	NA	NA	NA	NA	0	NA	NA	NA	NA	NA		FOLH1	11	1.60042	0.273989	2.31446	0.118382	0.905765	0.95103
RNU6-1217P	4	0	NA	NA	NA	NA	NA	0	NA	NA	NA	NA	NA		OR4C13	11	0	NA	NA	NA	NA	NA
gene:ENSG00000250950	4	0	NA	NA	NA	NA	NA	0	NA	NA	NA	NA	NA		OR4C12	11	0	NA	NA	NA	NA	NA
PDE5A	4	62.5756	1.2194	0.269898	4.51799	6.24282e-06	1.42667e-05	874.643	-0.359805	0.107739	-3.3396	0.000838979	0.00968262		OR4C45	11	0	NA	NA	NA	NA	NA
gene:ENSG00000221245	4	0	NA	NA	NA	NA	NA	0	NA	NA	NA	NA	NA		OR4C46	11	0	NA	NA	NA	NA	NA
gene:ENSG00000286241	4	0	NA	NA	NA	NA	NA	0	NA	NA	NA	NA	NA		OR4A8	11	0.443834	2.25661	3.96076	0.569742	0.568853	NA
LINC01365	4	0	NA	NA	NA	NA	NA	0	NA	NA	NA	NA	NA		OR4A5	11	0	NA	NA	NA	NA	NA
LINC02502	4	0	NA	NA	NA	NA	NA	0	NA	NA	NA	NA	NA		TRIM48	11	1728.95	6.63968	0.166298	39.9264	0	0
Y_RNA_205	4	0	NA	NA	NA	NA	NA	0	NA	NA	NA	NA	NA		OR4A16	11	0.333265	1.8257	4.03539	0.452423	0.650964	NA
gene:ENSG00000253825	4	0	NA	NA	NA	NA	NA	0	NA	NA	NA	NA	NA		OR4A15	11	0	NA	NA	NA	NA	NA
MAD2L1	4	941.557	-0.255925	0.0791793	-3.23223	0.0012283	0.00230387	2878.42	-0.0992901	0.0711278	-1.39594	0.162733	0.447807		OR4C15	11	0	NA	NA	NA	NA	NA
MAD2L1-DT	4	0	NA	NA	NA	NA	NA	0	NA	NA	NA	NA	NA		OR4C16	11	0	NA	NA	NA	NA	NA
gene:ENSG00000249409	4	0	NA	NA	NA	NA	NA	0	NA	NA	NA	NA	NA		OR4C11	11	0	NA	NA	NA	NA	NA
PRDM5	4	84.9924	-0.641218	0.248529	-2.58006	0.00987835	0.0166969	529.561	-0.363745	0.131447	-2.76724	0.00565328	0.0440178		OR4P4	11	0	NA	NA	NA	NA	NA
RNU6-550P	4	0	NA	NA	NA	NA	NA	0	NA	NA	NA	NA	NA		OR4S2	11	0	NA	NA	NA	NA	NA
NDNF	4	1.57179	-0.873716	1.66624	-0.524365	0.600025	0.668421	4.25668	0.509477	1.29275	0.394104	0.693504	NA		OR4C6	11	0	NA	NA	NA	NA	NA
RN7SKP137	4	0	NA	NA	NA	NA	NA	0	NA	NA	NA	NA	NA		OR5D3P	11	0	NA	NA	NA	NA	NA
NDNF-AS1	4	0	NA	NA	NA	NA	NA	0	NA	NA	NA	NA	NA		OR5D13	11	0	NA	NA	NA	NA	NA
TNIP3	4	0.517784	1.23649	2.9398	0.420604	0.674045	0.735284	1.74434	-0.603036	2.2966	-0.262578	0.792876	NA		OR5D14	11	0	NA	NA	NA	NA	NA
RNU6-948P	4	0	NA	NA	NA	NA	NA	0	NA	NA	NA	NA	NA		OR5L1	11	0	NA	NA	NA	NA	NA
QRFPR	4	0	NA	NA	NA	NA	NA	16.3107	-0.194876	0.70797	-0.27526	0.783117	0.927738		OR5D18	11	0	NA	NA	NA	NA	NA
Y_RNA_206	4	0	NA	NA	NA	NA	NA	0	NA	NA	NA	NA	NA		OR5L2	11	0	NA	NA	NA	NA	NA
ANXA5	4	18737.8	0.281857	0.0402194	7.008	2.4175e-12	8.0792e-12	7699.59	0.316005	0.0503582	6.27515	3.49294e-10	1.65074e-08		OR5D16	11	0	NA	NA	NA	NA	NA
SMIM43	4	13.8176	1.7155	0.615407	2.78759	0.00531017	0.00929309	84.135	1.31598	0.340169	3.86861	0.000109455	0.00173158		TRIM51	11	220.443	6.15413	0.368571	16.6973	1.37176e-62	1.21792e-60
PP12613	4	0	NA	NA	NA	NA	NA	0	NA	NA	NA	NA	NA		OR5W2	11	0	NA	NA	NA	NA	NA
EXOSC9	4	1084.67	0.974244	0.071995	13.5321	1.01082e-41	7.82503e-41	2062.44	0.0640002	0.0837856	0.763857	0.444953	0.742367		OR5I1	11	0	NA	NA	NA	NA	NA
CCNA2	4	2019.19	0.23673	0.0590285	4.01043	6.06079e-05	0.000128087	4705.99	0.20342	0.0669641	3.03774	0.00238357	0.0225578		OR10AG1	11	0	NA	NA	NA	NA	NA
BBS7	4	638.883	1.19114	0.0927099	12.8481	8.82018e-38	6.34086e-37	514.615	0.201076	0.135915	1.47943	0.139027	0.409027		OR5F1	11	0	NA	NA	NA	NA	NA
BBS7-DT	4	0	NA	NA	NA	NA	NA	0	NA	NA	NA	NA	NA		OR5AS1	11	0	NA	NA	NA	NA	NA
TRPC3	4	4.92175	0.859238	0.927428	0.926473	0.3542	0.435326	4.58584	-1.48913	1.38104	-1.07827	0.280912	NA		OR8I2	11	0	NA	NA	NA	NA	NA
gene:ENSG00000289342	4	0	NA	NA	NA	NA	NA	0	NA	NA	NA	NA	NA		OR8H2	11	0	NA	NA	NA	NA	NA
RN7SL335P	4	0	NA	NA	NA	NA	NA	0	NA	NA	NA	NA	NA		OR8H3	11	0	NA	NA	NA	NA	NA
KIAA1109	4	1488.43	0.660894	0.0769061	8.59352	8.43414e-18	3.538e-17	1456.87	-0.0683414	0.0959255	-0.712442	0.476191	0.762542		OR8J3	11	0	NA	NA	NA	NA	NA
ADAD1	4	0	NA	NA	NA	NA	NA	0	NA	NA	NA	NA	NA		OR8K5	11	0	NA	NA	NA	NA	NA
IL2	4	0	NA	NA	NA	NA	NA	0	NA	NA	NA	NA	NA		OR5J2	11	0	NA	NA	NA	NA	NA
IL21	4	0	NA	NA	NA	NA	NA	0.125224	1.5399	4.9966	0.30819	0.757938	NA		OR8J2	11	0	NA	NA	NA	NA	NA
IL21-AS1	4	0	NA	NA	NA	NA	NA	0	NA	NA	NA	NA	NA		OR5T2	11	0	NA	NA	NA	NA	NA
gene:ENSG00000287692	4	0	NA	NA	NA	NA	NA	0	NA	NA	NA	NA	NA		OR5T3	11	0	NA	NA	NA	NA	NA
BBS12	4	66.8007	-1.31866	0.269067	-4.90085	9.5421e-07	2.30961e-06	94.3119	0.141413	0.297549	0.47526	0.634602	0.859215		OR5T1	11	0	NA	NA	NA	NA	NA
FGF2	4	1156.26	0.129076	0.0705485	1.8296	0.0673091	0.0998766	7656.96	0.199919	0.06502	3.07473	0.00210692	0.0204524		OR8H1	11	0	NA	NA	NA	NA	NA
gene:ENSG00000273007	4	0	NA	NA	NA	NA	NA	0	NA	NA	NA	NA	NA		OR8K3	11	0	NA	NA	NA	NA	NA
NUDT6	4	54.2034	-1.89183	0.357725	-5.28849	1.2333e-07	3.16318e-07	56.4993	0.149988	0.386626	0.387941	0.69806	0.889794		OR8K1	11	0	NA	NA	NA	NA	NA
SPATA5	4	350.355	1.00532	0.120585	8.33706	7.61589e-17	3.09335e-16	558.506	0.182759	0.132072	1.38378	0.166426	0.453046		OR8J1	11	0	NA	NA	NA	NA	NA
gene:ENSG00000287951	4	0	NA	NA	NA	NA	NA	0	NA	NA	NA	NA	NA		OR8U1	11	0.175128	0.900453	4.08047	0.220674	0.825347	NA
SPRY1	4	163.563	-0.613792	0.175359	-3.5002	0.000464914	0.000909797	527.087	-0.119323	0.133041	-0.896892	0.369777	0.678456		OR5AL1	11	0	NA	NA	NA	NA	NA
gene:ENSG00000249125	4	0	NA	NA	NA	NA	NA	0	NA	NA	NA	NA	NA		OR8U3	11	0	NA	NA	NA	NA	NA
LINC02435	4	0	NA	NA	NA	NA	NA	0	NA	NA	NA	NA	NA		gene:ENSG00000284732	11	0	NA	NA	NA	NA	NA
LINC01091	4	0	NA	NA	NA	NA	NA	0	NA	NA	NA	NA	NA		OR5M9	11	0	NA	NA	NA	NA	NA
gene:ENSG00000226655	4	0	NA	NA	NA	NA	NA	0	NA	NA	NA	NA	NA		OR5M3	11	0	NA	NA	NA	NA	NA
gene:ENSG00000286700	4	0	NA	NA	NA	NA	NA	0	NA	NA	NA	NA	NA		OR5M8	11	0	NA	NA	NA	NA	NA
gene:ENSG00000249837	4	0	NA	NA	NA	NA	NA	0	NA	NA	NA	NA	NA		OR5M11	11	0	NA	NA	NA	NA	NA
gene:ENSG00000286734	4	0	NA	NA	NA	NA	NA	0	NA	NA	NA	NA	NA		OR5M10	11	0	NA	NA	NA	NA	NA
LINC02516	4	0	NA	NA	NA	NA	NA	0	NA	NA	NA	NA	NA		OR5M1	11	0	NA	NA	NA	NA	NA
ANKRD50	4	1005.04	0.716751	0.0790017	9.0726	1.16215e-19	5.21995e-19	1435.88	0.0256842	0.0928016	0.276764	0.781961	0.927461		OR5AP2	11	0	NA	NA	NA	NA	NA
FAT4	4	635.457	0.479447	0.100408	4.77499	1.79716e-06	4.27485e-06	641.351	0.430949	0.12875	3.34717	0.000816398	0.00944391		OR5AR1	11	0	NA	NA	NA	NA	NA
Y_RNA_207	4	0	NA	NA	NA	NA	NA	0	NA	NA	NA	NA	NA		OR9G1	11	0	NA	NA	NA	NA	NA
MIR2054	4	0	NA	NA	NA	NA	NA	0	NA	NA	NA	NA	NA		OR9G4	11	0	NA	NA	NA	NA	NA
gene:ENSG00000250149	4	0	NA	NA	NA	NA	NA	0	NA	NA	NA	NA	NA		OR5G3	11	0	NA	NA	NA	NA	NA
LINC02379	4	0	NA	NA	NA	NA	NA	0	NA	NA	NA	NA	NA		OR5AK3P	11	0	NA	NA	NA	NA	NA
gene:ENSG00000286251	4	0	NA	NA	NA	NA	NA	0	NA	NA	NA	NA	NA		OR5AK2	11	0	NA	NA	NA	NA	NA
Y_RNA_208	4	0	NA	NA	NA	NA	NA	0	NA	NA	NA	NA	NA		LRRC55	11	0	NA	NA	NA	NA	NA
gene:ENSG00000250945	4	0	NA	NA	NA	NA	NA	0	NA	NA	NA	NA	NA		APLNR	11	0.147945	0.900453	4.08047	0.220674	0.825347	NA
gene:ENSG00000248491	4	0	NA	NA	NA	NA	NA	0	NA	NA	NA	NA	NA		TNKS1BP1	11	3639.61	0.121213	0.0818134	1.48157	0.138454	0.274031
gene:ENSG00000287101	4	0	NA	NA	NA	NA	NA	0	NA	NA	NA	NA	NA		SSRP1	11	10738	0.200167	0.0586297	3.41408	0.000639973	0.00296672
gene:ENSG00000287021	4	0	NA	NA	NA	NA	NA	0	NA	NA	NA	NA	NA		P2RX3	11	0.646145	2.78554	3.01124	0.925049	0.354941	NA
INTU	4	116.281	-0.0538607	0.223941	-0.240513	0.809932	0.849773	738.921	-0.268004	0.114151	-2.34781	0.0188842	0.10984		PRG3	11	0	NA	NA	NA	NA	NA
SLC25A31	4	0	NA	NA	NA	NA	NA	0	NA	NA	NA	NA	NA		PRG2	11	4.43227	1.14655	1.37333	0.834874	0.403789	0.588968
HSPA4L	4	822.563	2.23018	0.0863188	25.8365	3.45236e-147	9.38774e-146	194.379	-0.20455	0.207039	-0.987978	0.323163	0.64033		gene:ENSG00000254979	11	0.314542	-1.82272	4.0468	-0.450411	0.652414	NA
gene:ENSG00000261668	4	0	NA	NA	NA	NA	NA	0	NA	NA	NA	NA	NA		SLC43A3	11	9.55653	0.257696	0.681611	0.378069	0.70538	0.831425
PLK4	4	461.769	-0.117112	0.100758	-1.16231	0.245111	0.316928	1252.99	-0.214904	0.0974452	-2.20538	0.0274274	0.143669		RTN4RL2	11	3.13556	1.40696	1.23685	1.13754	0.255313	0.429592
RNU6-583P	4	0	NA	NA	NA	NA	NA	0	NA	NA	NA	NA	NA		SLC43A1	11	6.70416	0.355457	0.947762	0.375049	0.707624	0.832706
MFSD8	4	207.311	0.313076	0.149777	2.09028	0.0365929	0.0569502	399.244	-0.0968959	0.15866	-0.610712	0.54139	0.801459		TIMM10	11	1059.65	0.348596	0.0803435	4.33882	1.43247e-05	9.39537e-05
ABHD18	4	94.3701	-0.458408	0.230414	-1.9895	0.0466465	0.0712692	581.75	-0.154083	0.125168	-1.23101	0.21832	0.521884		SMTNL1	11	0	NA	NA	NA	NA	NA
LARP1B	4	612.728	2.06331	0.104489	19.7468	8.55186e-87	1.28637e-85	1604.91	0.106054	0.0858682	1.23508	0.216802	0.520451		UBE2L6	11	368.083	-0.103557	0.134399	-0.770516	0.440994	0.623502
PGRMC2	4	2338.34	-0.0140259	0.0575887	-0.243553	0.807577	0.847964	2205.25	-0.128697	0.0855681	-1.50404	0.132572	0.399652		SERPING1	11	1690.45	-0.599179	0.0746016	-8.03171	9.61216e-16	2.01945e-14
LINC02615	4	0	NA	NA	NA	NA	NA	0	NA	NA	NA	NA	NA		YPEL4	11	354.936	-1.26152	0.149059	-8.46324	2.6006e-17	6.05458e-16
gene:ENSG00000273077	4	0	NA	NA	NA	NA	NA	0	NA	NA	NA	NA	NA		CLP1	11	1540.39	0.563775	0.0756037	7.45697	8.85375e-14	1.61038e-12
gene:ENSG00000248187	4	0	NA	NA	NA	NA	NA	0	NA	NA	NA	NA	NA		ZDHHC5	11	10548.2	-0.0338236	0.0510672	-0.662334	0.507757	0.683168
gene:ENSG00000248802	4	0	NA	NA	NA	NA	NA	0	NA	NA	NA	NA	NA		MED19	11	844.363	0.31899	0.0858532	3.71552	0.000202783	0.00105593
gene:ENSG00000289243	4	0	NA	NA	NA	NA	NA	0	NA	NA	NA	NA	NA		gene:ENSG00000288534	11	344.195	0.983829	0.451445	2.17929	0.0293101	0.0790472
JADRR	4	0	NA	NA	NA	NA	NA	0	NA	NA	NA	NA	NA		TMX2	11	4835.69	0.357484	0.0735293	4.86178	1.16333e-06	9.17757e-06
JADE1	4	1435.1	0.853993	0.0716251	11.9231	8.97185e-33	5.81242e-32	6364.27	-0.278401	0.0601663	-4.6272	3.70647e-06	8.98579e-05		SELENOH	11	1265.87	0.0104563	0.0921187	0.113509	0.909627	0.952859
SCLT1	4	202.299	-0.220449	0.153721	-1.43409	0.151546	0.208133	328.009	-0.112986	0.183802	-0.614718	0.538741	0.800144		gene:ENSG00000254732	11	1.32991	-0.0452832	1.84349	-0.0245639	0.980403	NA
C4orf33	4	82.8523	1.19378	0.250036	4.77441	1.80234e-06	4.28654e-06	53.1941	-0.178954	0.39613	-0.451755	0.651445	0.8684		BTBD18	11	7.46705	1.52554	0.887159	1.71958	0.0855086	0.189023
gene:ENSG00000250193	4	0	NA	NA	NA	NA	NA	0	NA	NA	NA	NA	NA		CTNND1	11	38328.2	-0.191831	0.0526833	-3.64121	0.000271357	0.00136679
gene:ENSG00000287748	4	0	NA	NA	NA	NA	NA	0	NA	NA	NA	NA	NA		OR9Q1	11	0	NA	NA	NA	NA	NA
LINC02466	4	0	NA	NA	NA	NA	NA	0	NA	NA	NA	NA	NA		OR6Q1	11	0	NA	NA	NA	NA	NA
LINC02465	4	0	NA	NA	NA	NA	NA	0	NA	NA	NA	NA	NA		OR9I1	11	0	NA	NA	NA	NA	NA
LINC02479	4	0	NA	NA	NA	NA	NA	0	NA	NA	NA	NA	NA		OR9Q2	11	0	NA	NA	NA	NA	NA
gene:ENSG00000280059	4	0	NA	NA	NA	NA	NA	0	NA	NA	NA	NA	NA		OR1S2	11	0	NA	NA	NA	NA	NA
gene:ENSG00000250503	4	0	NA	NA	NA	NA	NA	0	NA	NA	NA	NA	NA		OR1S1	11	0	NA	NA	NA	NA	NA
RNU6-224P	4	0	NA	NA	NA	NA	NA	0	NA	NA	NA	NA	NA		OR10Q1	11	0	NA	NA	NA	NA	NA
LINC02377	4	0	NA	NA	NA	NA	NA	0	NA	NA	NA	NA	NA		OR10W1	11	0	NA	NA	NA	NA	NA
RN7SL205P	4	0	NA	NA	NA	NA	NA	0	NA	NA	NA	NA	NA		OR5B17	11	0	NA	NA	NA	NA	NA
SNHG27	4	0	NA	NA	NA	NA	NA	0	NA	NA	NA	NA	NA		OR5B3	11	0	NA	NA	NA	NA	NA
SNORA70_4	4	0	NA	NA	NA	NA	NA	0	NA	NA	NA	NA	NA		OR5B2	11	0	NA	NA	NA	NA	NA
gene:ENSG00000251555	4	0	NA	NA	NA	NA	NA	0	NA	NA	NA	NA	NA		OR5B12	11	0	NA	NA	NA	NA	NA
gene:ENSG00000251598	4	0	NA	NA	NA	NA	NA	0	NA	NA	NA	NA	NA		OR5B21	11	0	NA	NA	NA	NA	NA
gene:ENSG00000249463	4	0	NA	NA	NA	NA	NA	0	NA	NA	NA	NA	NA		LPXN	11	84.6381	-0.242113	0.248791	-0.973157	0.330475	0.514659
gene:ENSG00000248369	4	0	NA	NA	NA	NA	NA	0	NA	NA	NA	NA	NA		ZFP91	11	7003.26	0.133307	0.0725903	1.83643	0.0662945	0.154664
LINC01256	4	0	NA	NA	NA	NA	NA	0	NA	NA	NA	NA	NA		ZFP91-CNTF	11	77.3151	1.75693	0.259828	6.7619	1.36196e-11	2.04034e-10
gene:ENSG00000251488	4	0	NA	NA	NA	NA	NA	0	NA	NA	NA	NA	NA		CNTF	11	109.016	1.01648	0.228203	4.45428	8.41764e-06	5.77404e-05
gene:ENSG00000249513	4	0	NA	NA	NA	NA	NA	0	NA	NA	NA	NA	NA		gene:ENSG00000280010	11	0	NA	NA	NA	NA	NA
PCDH10-DT	4	0	NA	NA	NA	NA	NA	0	NA	NA	NA	NA	NA		GLYAT	11	0	NA	NA	NA	NA	NA
PCDH10	4	96.8124	2.43732	0.240312	10.1423	3.58527e-24	1.87764e-23	1110.44	0.96188	0.321252	2.99416	0.00275201	0.0254008		GLYATL2	11	0	NA	NA	NA	NA	NA
gene:ENSG00000286467	4	0	NA	NA	NA	NA	NA	0	NA	NA	NA	NA	NA		GLYATL1	11	1.32441	-0.714758	1.97224	-0.36241	0.717046	NA
gene:ENSG00000251388	4	0	NA	NA	NA	NA	NA	0	NA	NA	NA	NA	NA		GLYATL1B	11	0	NA	NA	NA	NA	NA
gene:ENSG00000251199	4	0	NA	NA	NA	NA	NA	0	NA	NA	NA	NA	NA		FAM111B	11	10.3338	0.718405	0.666297	1.07821	0.280942	0.460808
gene:ENSG00000286253	4	0	NA	NA	NA	NA	NA	0	NA	NA	NA	NA	NA		FAM111A	11	376.651	-0.230663	0.128405	-1.79637	0.0724352	0.165767
PABPC4L	4	65.3288	2.27508	0.293486	7.75192	9.05158e-15	3.38568e-14	130.562	-0.183294	0.251368	-0.729186	0.465888	0.756427		DTX4	11	5439.71	0.00779986	0.0676011	0.115381	0.908143	0.951792
LINC02462	4	0	NA	NA	NA	NA	NA	0	NA	NA	NA	NA	NA		MPEG1	11	1.43534	0.187794	1.91526	0.0980518	0.921891	NA
gene:ENSG00000249000	4	0	NA	NA	NA	NA	NA	0	NA	NA	NA	NA	NA		OR5AN1	11	0	NA	NA	NA	NA	NA
gene:ENSG00000249847	4	0	NA	NA	NA	NA	NA	0	NA	NA	NA	NA	NA		OR5A2	11	0	NA	NA	NA	NA	NA
gene:ENSG00000248434	4	0	NA	NA	NA	NA	NA	0	NA	NA	NA	NA	NA		OR5A1	11	0	NA	NA	NA	NA	NA
LINC02485	4	0	NA	NA	NA	NA	NA	0	NA	NA	NA	NA	NA		OR4D6	11	0	NA	NA	NA	NA	NA
U6_14	4	0	NA	NA	NA	NA	NA	0	NA	NA	NA	NA	NA		OR4D10	11	0	NA	NA	NA	NA	NA
gene:ENSG00000250865	4	0	NA	NA	NA	NA	NA	0	NA	NA	NA	NA	NA		OR4D11	11	0	NA	NA	NA	NA	NA
LINC00613	4	0	NA	NA	NA	NA	NA	0	NA	NA	NA	NA	NA		OR4D9	11	0.147945	0.900453	4.08047	0.220674	0.825347	NA
RNU1-89P	4	0	NA	NA	NA	NA	NA	0	NA	NA	NA	NA	NA		OSBP	11	8133.59	-0.128076	0.0561472	-2.28107	0.0225444	0.0637319
gene:ENSG00000261166	4	0	NA	NA	NA	NA	NA	0	NA	NA	NA	NA	NA		PATL1	11	5390.57	-0.0111455	0.0670958	-0.166114	0.868067	0.929272
gene:ENSG00000251567	4	0	NA	NA	NA	NA	NA	0	NA	NA	NA	NA	NA		OR10V1	11	0	NA	NA	NA	NA	NA
gene:ENSG00000250665	4	0	NA	NA	NA	NA	NA	0	NA	NA	NA	NA	NA		STX3	11	7386.74	0.0981135	0.0713177	1.37572	0.168907	0.318538
gene:ENSG00000279749	4	0	NA	NA	NA	NA	NA	0	NA	NA	NA	NA	NA		MRPL16	11	1648.26	0.283824	0.0749395	3.78738	0.000152246	0.000816011
LINC02511	4	0	NA	NA	NA	NA	NA	0	NA	NA	NA	NA	NA		CBLIF	11	0	NA	NA	NA	NA	NA
LINC02510	4	0	NA	NA	NA	NA	NA	0	NA	NA	NA	NA	NA		TCN1	11	0	NA	NA	NA	NA	NA
PCDH18	4	438.935	0.380376	0.106769	3.56261	0.000367186	0.00072533	1529.75	-0.0077669	0.099222	-0.0782781	0.937607	0.977536		OOSP3	11	0.495737	-2.46874	3.34348	-0.738374	0.460287	NA
LINC02172	4	0	NA	NA	NA	NA	NA	0	NA	NA	NA	NA	NA		OOSP1	11	0.172102	-1.0231	4.08047	-0.250731	0.802022	NA
gene:ENSG00000280352	4	0	NA	NA	NA	NA	NA	0	NA	NA	NA	NA	NA		OOSP4A	11	0	NA	NA	NA	NA	NA
gene:ENSG00000250126	4	0	NA	NA	NA	NA	NA	0	NA	NA	NA	NA	NA		OOSP4B	11	0	NA	NA	NA	NA	NA
gene:ENSG00000250777	4	0	NA	NA	NA	NA	NA	0	NA	NA	NA	NA	NA		OOSP2	11	0	NA	NA	NA	NA	NA
gene:ENSG00000287441	4	0	NA	NA	NA	NA	NA	0	NA	NA	NA	NA	NA		MS4A3	11	0	NA	NA	NA	NA	NA
gene:ENSG00000250034	4	0	NA	NA	NA	NA	NA	0	NA	NA	NA	NA	NA		MS4A2	11	0.166633	0.900453	4.08047	0.220674	0.825347	NA
gene:ENSG00000287144	4	0	NA	NA	NA	NA	NA	0	NA	NA	NA	NA	NA		MS4A6A	11	0	NA	NA	NA	NA	NA
LINC00616	4	0	NA	NA	NA	NA	NA	0	NA	NA	NA	NA	NA		MS4A4A	11	0	NA	NA	NA	NA	NA
SLC7A11-AS1	4	0	NA	NA	NA	NA	NA	0	NA	NA	NA	NA	NA		MS4A4E	11	1.50749	-1.05865	1.83124	-0.578107	0.563192	0.725625
SLC7A11	4	294.991	-0.622517	0.129484	-4.80769	1.52686e-06	3.646e-06	3364.87	0.402316	0.0662332	6.07423	1.24583e-09	5.53727e-08		MS4A6E	11	0	NA	NA	NA	NA	NA
gene:ENSG00000249091	4	0	NA	NA	NA	NA	NA	0	NA	NA	NA	NA	NA		MS4A7	11	0	NA	NA	NA	NA	NA
LINC00498	4	0	NA	NA	NA	NA	NA	0	NA	NA	NA	NA	NA		MS4A14	11	0	NA	NA	NA	NA	NA
LINC00499	4	0	NA	NA	NA	NA	NA	0	NA	NA	NA	NA	NA		MS4A5	11	0	NA	NA	NA	NA	NA
LINC00500	4	0	NA	NA	NA	NA	NA	0	NA	NA	NA	NA	NA		MS4A1	11	0	NA	NA	NA	NA	NA
gene:ENSG00000250977	4	0	NA	NA	NA	NA	NA	0	NA	NA	NA	NA	NA		MS4A12	11	0.157271	-1.0231	4.08047	-0.250731	0.802022	NA
gene:ENSG00000250501	4	0	NA	NA	NA	NA	NA	0	NA	NA	NA	NA	NA		MS4A13	11	0	NA	NA	NA	NA	NA
gene:ENSG00000250195	4	0	NA	NA	NA	NA	NA	0	NA	NA	NA	NA	NA		MS4A8	11	0.181195	-1.0231	4.08047	-0.250731	0.802022	NA
gene:ENSG00000250577	4	0	NA	NA	NA	NA	NA	0	NA	NA	NA	NA	NA		MS4A18	11	6.32773	-1.02657	0.849101	-1.20901	0.226661	0.394547
NOCT	4	284.274	2.36009	0.148995	15.8401	1.64543e-56	1.66662e-55	837.445	0.327732	0.105745	3.09928	0.00193994	0.0191728		MS4A15	11	867.944	-1.07394	0.107618	-9.97922	1.87937e-23	6.25727e-22
ELF2	4	435.051	0.0577468	0.104405	0.553101	0.580194	0.649832	1153.54	-0.0917368	0.105519	-0.869389	0.384634	0.690815		MS4A10	11	19.0115	-1.20111	0.519951	-2.31004	0.0208857	0.0598831
RNU6-531P	4	0	NA	NA	NA	NA	NA	0	NA	NA	NA	NA	NA		CCDC86	11	2838.46	0.409173	0.0886521	4.61549	3.92165e-06	2.83872e-05
RN7SL382P	4	0	NA	NA	NA	NA	NA	0	NA	NA	NA	NA	NA		PTGDR2	11	9.4661	-1.28409	0.726681	-1.76707	0.0772173	0.174299
Metazoa_SRP_40	4	0	NA	NA	NA	NA	NA	0	NA	NA	NA	NA	NA		ZP1	11	25.9745	-0.943244	0.448221	-2.10442	0.0353421	0.0923361
gene:ENSG00000288785	4	0	NA	NA	NA	NA	NA	0	NA	NA	NA	NA	NA		PRPF19	11	8387.55	0.180552	0.0512356	3.52395	0.000425164	0.00204576
RN7SL311P	4	0	NA	NA	NA	NA	NA	0	NA	NA	NA	NA	NA		TMEM109	11	4256.69	0.0543859	0.0648391	0.838782	0.401592	0.586634
Y_RNA_209	4	0	NA	NA	NA	NA	NA	0	NA	NA	NA	NA	NA		TMEM132A	11	2772.17	-0.0274779	0.0841667	-0.32647	0.744069	0.855064
RNU6-506P	4	0	NA	NA	NA	NA	NA	0	NA	NA	NA	NA	NA		SLC15A3	11	118.662	0.0183586	0.196442	0.0934557	0.925542	0.961189
RNU6-1074P	4	0	NA	NA	NA	NA	NA	0	NA	NA	NA	NA	NA		CD6	11	20.1581	-0.121704	0.543804	-0.223801	0.822912	0.903173
MGARP	4	13.4104	0.371106	0.567218	0.654257	0.512946	0.589583	18.6023	0.0268755	0.740617	0.036288	0.971053	0.988605		CD5	11	0.489705	2.38377	3.01815	0.789811	0.429638	NA
NDUFC1	4	347.651	0.256376	0.120976	2.11924	0.0340704	0.0533073	909.902	-0.0176076	0.101661	-0.173199	0.862495	0.955759		VPS37C	11	2399.64	0.0782963	0.0753256	1.03944	0.298601	0.480544
NAA15	4	2025.02	1.23634	0.0610292	20.2581	3.01335e-91	4.76842e-90	5284.08	-0.215772	0.0670279	-3.21914	0.00128577	0.0137351		gene:ENSG00000279549	11	0	NA	NA	NA	NA	NA
RNU6-1214P	4	0	NA	NA	NA	NA	NA	0	NA	NA	NA	NA	NA		PGA3	11	0.471017	2.33485	3.40622	0.685468	0.493049	NA
RAB33B-AS1	4	0	NA	NA	NA	NA	NA	0	NA	NA	NA	NA	NA		PGA4	11	0.175128	0.900453	4.08047	0.220674	0.825347	NA
gene:ENSG00000239005	4	0	NA	NA	NA	NA	NA	0	NA	NA	NA	NA	NA		PGA5	11	0	NA	NA	NA	NA	NA
RAB33B	4	300.075	1.48989	0.135138	11.0249	2.8973e-28	1.67632e-27	376.366	0.0741816	0.156222	0.474848	0.634896	0.859355		VWCE	11	80.6851	-1.11876	0.277164	-4.03647	5.42626e-05	0.000317711
SETD7	4	2078.81	-0.169687	0.0694789	-2.44229	0.0145946	0.0241323	235.33	0.84406	0.188894	4.46844	7.8793e-06	0.000175889		DDB1	11	54832	-0.290925	0.0578318	-5.03053	4.89115e-07	4.07552e-06
gene:ENSG00000272717	4	0	NA	NA	NA	NA	NA	0	NA	NA	NA	NA	NA		TKFC	11	841.16	-0.0489324	0.11566	-0.423072	0.672242	0.808471
gene:ENSG00000261268	4	0	NA	NA	NA	NA	NA	0	NA	NA	NA	NA	NA		CYB561A3	11	1194.18	-0.201812	0.106889	-1.88805	0.0590186	0.14074
gene:ENSG00000286896	4	0	NA	NA	NA	NA	NA	0	NA	NA	NA	NA	NA		gene:ENSG00000279246	11	0	NA	NA	NA	NA	NA
MGST2	4	101.022	-0.675969	0.214183	-3.15604	0.00159929	0.00296352	123.541	0.270611	0.273405	0.989782	0.322281	0.640019		TMEM138	11	1044.63	0.30165	0.0880745	3.42494	0.00061494	0.00286334
RN7SKP237	4	0	NA	NA	NA	NA	NA	0	NA	NA	NA	NA	NA		TMEM216	11	188.777	-0.236907	0.169227	-1.39993	0.161534	0.308034
MAML3	4	35.0709	-1.47086	0.40182	-3.66049	0.000251734	0.000505505	406.497	-0.0339718	0.171432	-0.198165	0.842916	0.950691		CPSF7	11	5770.76	0.106698	0.0558094	1.91183	0.0558976	0.134998
gene:ENSG00000286320	4	0	NA	NA	NA	NA	NA	0	NA	NA	NA	NA	NA		gene:ENSG00000279632	11	0	NA	NA	NA	NA	NA
RN7SKP253	4	0	NA	NA	NA	NA	NA	0	NA	NA	NA	NA	NA		gene:ENSG00000256591	11	80.3653	-0.314284	0.254214	-1.2363	0.216348	0.381395
gene:ENSG00000250698	4	0	NA	NA	NA	NA	NA	0	NA	NA	NA	NA	NA		SDHAF2	11	1400.37	-0.057764	0.0741893	-0.778603	0.436214	0.619978
SCOC	4	1141.69	-0.000997175	0.0738764	-0.0134979	0.989231	0.990951	985.906	-0.116004	0.110546	-1.04937	0.29401	0.611605		PPP1R32	11	22.3072	-0.441523	0.458148	-0.963711	0.335191	0.519859
SCOC-AS1	4	0	NA	NA	NA	NA	NA	0	NA	NA	NA	NA	NA		LRRC10B	11	13.1238	0.557496	0.68516	0.813673	0.415832	0.600681
CLGN	4	0.199554	1.28705	4.08047	0.315416	0.752446	NA	82.1871	-0.484061	0.334979	-1.44505	0.148444	0.424613		SYT7	11	6340.83	-0.310169	0.0628266	-4.93691	7.93695e-07	6.40622e-06
MGAT4D	4	0	NA	NA	NA	NA	NA	0	NA	NA	NA	NA	NA		gene:ENSG00000279878	11	0	NA	NA	NA	NA	NA
gene:ENSG00000280262	4	0	NA	NA	NA	NA	NA	0	NA	NA	NA	NA	NA		DAGLA	11	23.4941	0.985981	0.46218	2.13333	0.0328979	0.087105
ELMOD2	4	402.96	-0.90125	0.121926	-7.3918	1.44849e-13	5.12774e-13	900.105	-0.330722	0.1119	-2.9555	0.00312158	0.0277519		MYRF	11	250.477	-0.0628261	0.150699	-0.416899	0.676752	0.811473
UCP1	4	0.887769	3.45235	2.54177	1.35825	0.174385	0.235764	7.29117	1.7083	1.18301	1.44403	0.148732	0.424777		TMEM258	11	2321.73	-0.0339969	0.0818209	-0.415503	0.677774	0.811892
gene:ENSG00000287449	4	0	NA	NA	NA	NA	NA	0	NA	NA	NA	NA	NA		FEN1	11	4674.69	0.282356	0.0584607	4.82983	1.36647e-06	1.06202e-05
RN7SL152P	4	0	NA	NA	NA	NA	NA	0	NA	NA	NA	NA	NA		FADS2	11	3680.92	-0.512926	0.100022	-5.12813	2.92635e-07	2.53096e-06
TBC1D9	4	794.02	1.42364	0.0882508	16.1318	1.52506e-58	1.60102e-57	145.401	0.442224	0.250962	1.76211	0.0780503	0.290457		FADS1	11	5999.81	-0.37835	0.0770708	-4.90913	9.14834e-07	7.3238e-06
RNY1P14	4	0	NA	NA	NA	NA	NA	0	NA	NA	NA	NA	NA		FADS3	11	2450.4	0.0719675	0.102339	0.703229	0.481913	0.660555
gene:ENSG00000248335	4	0	NA	NA	NA	NA	NA	0	NA	NA	NA	NA	NA		RAB3IL1	11	92.2272	0.382463	0.224855	1.70093	0.0889563	0.195154
gene:ENSG00000273472	4	0	NA	NA	NA	NA	NA	0	NA	NA	NA	NA	NA		BEST1	11	66.4039	0.104823	0.265346	0.395044	0.692811	0.822558
Y_RNA_210	4	0	NA	NA	NA	NA	NA	0	NA	NA	NA	NA	NA		FTH1	11	62329.6	-0.122881	0.0610514	-2.01274	0.0441415	0.111078
RNF150	4	256.092	0.589422	0.132846	4.43689	9.12665e-06	2.05944e-05	186.523	0.00547206	0.213772	0.0255977	0.979578	0.991731		gene:ENSG00000279491	11	0	NA	NA	NA	NA	NA
ZNF330	4	1567.87	2.24581	0.069341	32.3879	4.06803e-230	1.93501e-228	832.204	0.0230578	0.10681	0.215878	0.829083	0.945011		INCENP	11	2792.52	0.205138	0.0695258	2.95053	0.00317229	0.0120796
gene:ENSG00000248747	4	0	NA	NA	NA	NA	NA	0	NA	NA	NA	NA	NA		SCGB1D1	11	0	NA	NA	NA	NA	NA
LINC02432	4	0	NA	NA	NA	NA	NA	0	NA	NA	NA	NA	NA		SCGB2A1	11	0.175128	0.900453	4.08047	0.220674	0.825347	NA
gene:ENSG00000272632	4	0	NA	NA	NA	NA	NA	0	NA	NA	NA	NA	NA		SCGB1D2	11	0	NA	NA	NA	NA	NA
LINC02276	4	0	NA	NA	NA	NA	NA	0	NA	NA	NA	NA	NA		SCGB2A2	11	0	NA	NA	NA	NA	NA
IL15	4	93.4914	0.0855027	0.219457	0.38961	0.696825	0.753103	21.2673	-0.580941	0.631995	-0.919218	0.357981	0.666718		SCGB1D4	11	0	NA	NA	NA	NA	NA
INPP4B	4	956.37	0.438643	0.0879377	4.98812	6.09711e-07	1.49598e-06	9.64206	0.73847	0.886263	0.833239	0.40471	0.708634		ASRGL1	11	195.176	0.463539	0.17205	2.69421	0.00705549	0.0241647
gene:ENSG00000251248	4	0	NA	NA	NA	NA	NA	0	NA	NA	NA	NA	NA		SCGB1A1	11	0	NA	NA	NA	NA	NA
gene:ENSG00000249806	4	0	NA	NA	NA	NA	NA	0	NA	NA	NA	NA	NA		AHNAK	11	113685	-0.402845	0.234797	-1.71572	0.0862134	0.19034
USP38-DT	4	0	NA	NA	NA	NA	NA	0	NA	NA	NA	NA	NA		EEF1G	11	102601	-0.123406	0.0504193	-2.44761	0.0143809	0.0440537
USP38	4	2137.79	2.93302	0.0715886	40.9704	0	0	745.595	0.829996	0.11247	7.37969	1.5866e-13	1.00399e-11		gene:ENSG00000255508	11	684.354	0.261855	0.100436	2.60717	0.00912936	0.0299578
gene:ENSG00000250969	4	0	NA	NA	NA	NA	NA	0	NA	NA	NA	NA	NA		TUT1	11	709.224	0.152963	0.0996582	1.53488	0.124814	0.253047
Y_RNA_211	4	0	NA	NA	NA	NA	NA	0	NA	NA	NA	NA	NA		MTA2	11	6121.28	0.220158	0.057706	3.81518	0.000136086	0.000736761
GAB1	4	178.567	-0.459109	0.158321	-2.89986	0.0037333	0.00666071	609.236	-0.121369	0.122074	-0.994225	0.320113	0.636972		EML3	11	1036.37	-0.055159	0.110453	-0.499391	0.617504	0.768518
MIR3139	4	0	NA	NA	NA	NA	NA	0	NA	NA	NA	NA	NA		ROM1	11	6.40802	-0.245108	0.85716	-0.285953	0.774914	0.8744
gene:ENSG00000286771	4	0	NA	NA	NA	NA	NA	0	NA	NA	NA	NA	NA		B3GAT3	11	1894.78	-0.150998	0.097175	-1.55388	0.120213	0.245618
SMARCA5-AS1	4	0	NA	NA	NA	NA	NA	0	NA	NA	NA	NA	NA		GANAB	11	52657.3	-0.131717	0.0600709	-2.19269	0.0283297	0.076865
SMARCA5	4	3420.9	1.29679	0.0507277	25.5637	3.86817e-144	1.02421e-142	9507.48	-0.105031	0.0618194	-1.699	0.0893183	0.315711		INTS5	11	1159.21	-0.252451	0.106822	-2.36329	0.0181133	0.0535058
gene:ENSG00000251600	4	0	NA	NA	NA	NA	NA	0	NA	NA	NA	NA	NA		gene:ENSG00000255432	11	0.175128	0.900453	4.08047	0.220674	0.825347	NA
FREM3	4	0	NA	NA	NA	NA	NA	1.83853	-0.88064	2.21125	-0.398254	0.690443	NA		C11orf98	11	2038.54	0.253514	0.0733534	3.45607	0.00054812	0.00258175
GYPE	4	0	NA	NA	NA	NA	NA	0.896181	2.53426	3.02081	0.838936	0.401505	NA		LBHD1	11	211.272	0.146041	0.183075	0.797711	0.425038	0.609553
GYPB	4	0	NA	NA	NA	NA	NA	0.856555	-2.30674	3.68564	-0.625873	0.531399	NA		CSKMT	11	168.824	0.396267	0.167121	2.37114	0.0177335	0.0526113
gene:ENSG00000286055	4	0	NA	NA	NA	NA	NA	0	NA	NA	NA	NA	NA		UQCC3	11	243.57	0.370469	0.1494	2.47971	0.0131489	0.040929
GYPA	4	1.09119	3.74515	2.1932	1.70762	0.0877072	0.127081	0.8416	-1.5419	3.42736	-0.449879	0.652798	NA		UBXN1	11	2210.25	-0.00984655	0.070145	-0.140374	0.888364	0.940636
gene:ENSG00000285783	4	0	NA	NA	NA	NA	NA	0	NA	NA	NA	NA	NA		LRRN4CL	11	2.9102	1.7173	1.28941	1.33186	0.182908	0.3378
gene:ENSG00000285713	4	12.8623	1.88976	0.631271	2.99359	0.0027572	0.00498876	12.9066	-0.33767	0.835516	-0.404145	0.686106	0.884523		BSCL2	11	294.467	-0.305925	0.174318	-1.75498	0.0792623	0.178147
gene:ENSG00000261129	4	0	NA	NA	NA	NA	NA	0	NA	NA	NA	NA	NA		HNRNPUL2-BSCL2	11	4094.43	0.127355	0.0809508	1.57324	0.115664	0.238287
HHIP-AS1	4	0	NA	NA	NA	NA	NA	0	NA	NA	NA	NA	NA		GNG3	11	6.72909	1.95299	0.982897	1.98697	0.0469256	0.116942
HHIP	4	55.1411	0.0592104	0.279848	0.211581	0.832434	0.867623	204.042	0.19856	0.226397	0.877041	0.380464	0.686961		HNRNPUL2	11	11217.7	-0.138599	0.0795581	-1.74211	0.0814895	0.182074
gene:ENSG00000289314	4	0	NA	NA	NA	NA	NA	0	NA	NA	NA	NA	NA		TTC9C	11	1065.66	0.215095	0.0798825	2.69265	0.00708872	0.0242547
gene:ENSG00000273621	4	0	NA	NA	NA	NA	NA	0	NA	NA	NA	NA	NA		ZBTB3	11	330.608	0.337376	0.143222	2.35561	0.0184921	0.0544477
ANAPC10	4	166.922	0.473195	0.165103	2.86607	0.00415603	0.00738468	255.214	0.0971369	0.181239	0.535961	0.591986	0.8321		POLR2G	11	1538.41	0.093247	0.0811705	1.14878	0.250647	0.42313
gene:ENSG00000250406	4	0	NA	NA	NA	NA	NA	0	NA	NA	NA	NA	NA		TAF6L	11	760.669	0.167828	0.0998636	1.68057	0.0928465	0.201921
RN7SKP235	4	0	NA	NA	NA	NA	NA	0	NA	NA	NA	NA	NA		TMEM223	11	335.772	-0.0405139	0.126843	-0.319401	0.749423	0.858582
ABCE1	4	2622.48	0.641949	0.0528714	12.1417	6.34918e-34	4.21666e-33	5628.96	-0.108757	0.061148	-1.77858	0.0753082	0.283903		TMEM179B	11	1284.97	-0.067829	0.0869951	-0.779687	0.435575	0.619687
OTUD4	4	1429.78	0.507339	0.0715458	7.09111	1.33037e-12	4.49449e-12	3370.19	-0.0493999	0.0635625	-0.777187	0.437049	0.735597		NXF1	11	10237.7	1.83047	0.0743897	24.6065	1.07591e-133	2.1135e-131
Y_RNA_212	4	0	NA	NA	NA	NA	NA	0	NA	NA	NA	NA	NA		STX5	11	2320.83	-0.111937	0.0765071	-1.46309	0.143444	0.281636
LINC02266	4	0	NA	NA	NA	NA	NA	0	NA	NA	NA	NA	NA		TEX54	11	2.22738	0.158084	1.43025	0.110528	0.91199	0.954414
gene:ENSG00000278943	4	0	NA	NA	NA	NA	NA	0	NA	NA	NA	NA	NA		WDR74	11	1300.15	0.385562	0.083698	4.60658	4.0934e-06	2.94946e-05
gene:ENSG00000286420	4	0	NA	NA	NA	NA	NA	0	NA	NA	NA	NA	NA		SLC3A2	11	28812.7	0.306545	0.0578124	5.30241	1.14284e-07	1.06208e-06
SMAD1	4	261.821	-0.414623	0.139431	-2.97368	0.00294255	0.00530745	748.305	0.134453	0.118194	1.13756	0.255306	0.565186		CHRM1	11	1.2964	-0.0524295	1.82716	-0.0286945	0.977108	NA
SMAD1-AS2	4	0	NA	NA	NA	NA	NA	0	NA	NA	NA	NA	NA		SLC22A6	11	0	NA	NA	NA	NA	NA
SMAD1-AS1	4	0	NA	NA	NA	NA	NA	0	NA	NA	NA	NA	NA		SLC22A8	11	0	NA	NA	NA	NA	NA
MMAA	4	102.965	-0.401749	0.210785	-1.90596	0.056655	0.0854036	137.55	0.157425	0.248981	0.632278	0.527205	0.793838		SLC22A24	11	0	NA	NA	NA	NA	NA
gene:ENSG00000248356	4	0	NA	NA	NA	NA	NA	0	NA	NA	NA	NA	NA		SLC22A25	11	0	NA	NA	NA	NA	NA
C4orf51	4	0.199554	1.28705	4.08047	0.315416	0.752446	NA	93.3538	0.430372	0.312853	1.37564	0.168935	0.4561		SLC22A10	11	0	NA	NA	NA	NA	NA
ZNF827	4	158.006	-0.923107	0.173994	-5.30539	1.12433e-07	2.89336e-07	863.374	0.0726298	0.104861	0.692628	0.488543	0.770829		SLC22A9	11	0.332399	-0.0613191	3.95062	-0.0155214	0.987616	NA
gene:ENSG00000279481	4	0	NA	NA	NA	NA	NA	0	NA	NA	NA	NA	NA		PLAAT5	11	85.2128	-0.49454	0.250793	-1.97191	0.04862	0.120401
gene:ENSG00000251687	4	0	NA	NA	NA	NA	NA	0	NA	NA	NA	NA	NA		LGALS12	11	10.7839	-1.90678	0.693554	-2.74929	0.00597245	0.0208896
Y_RNA_213	4	0	NA	NA	NA	NA	NA	0	NA	NA	NA	NA	NA		PLAAT4	11	210.138	-0.408642	0.192442	-2.12346	0.0337152	0.0888239
gene:ENSG00000260303	4	0	NA	NA	NA	NA	NA	0	NA	NA	NA	NA	NA		PLAAT2	11	6.69528	-0.314341	0.832206	-0.37772	0.705638	0.831641
LINC01095	4	0	NA	NA	NA	NA	NA	0	NA	NA	NA	NA	NA		PLAAT3	11	5264.16	-0.389503	0.0734647	-5.3019	1.14602e-07	1.06441e-06
LSM6	4	131.709	-0.899162	0.195194	-4.60651	4.09489e-06	9.49255e-06	826.545	-0.124371	0.104798	-1.18677	0.235317	0.542202		ATL3	11	3101.42	-0.180577	0.0667832	-2.70393	0.00685244	0.0235708
gene:ENSG00000279845	4	0	NA	NA	NA	NA	NA	0	NA	NA	NA	NA	NA		RTN3	11	10724.7	-0.137146	0.0610248	-2.24737	0.0246161	0.0686256
REELD1	4	0.17678	1.28705	4.08047	0.315416	0.752446	NA	1.91608	3.8627	2.51685	1.53473	0.124849	NA		ZFTA	11	1270.44	0.271369	0.0753622	3.60086	0.00031717	0.00157284
gene:ENSG00000251010	4	0	NA	NA	NA	NA	NA	0	NA	NA	NA	NA	NA		SPINDOC	11	1225.27	0.477681	0.0789155	6.05308	1.42105e-09	1.70994e-08
SLC10A7	4	149.506	1.0866	0.177644	6.11672	9.55208e-10	2.78631e-09	113.087	0.0332726	0.273005	0.121875	0.902998	0.967178		MARK2	11	5787.94	-0.249907	0.059952	-4.16844	3.06688e-05	0.000188561
MIR7849	4	0	NA	NA	NA	NA	NA	0	NA	NA	NA	NA	NA		RCOR2	11	275.793	-0.241779	0.15888	-1.52177	0.128066	0.258452
gene:ENSG00000288998	4	0	NA	NA	NA	NA	NA	0	NA	NA	NA	NA	NA		NAA40	11	1754.2	0.195467	0.0682629	2.86345	0.00419054	0.0153399
RNU1-44P	4	0	NA	NA	NA	NA	NA	0	NA	NA	NA	NA	NA		COX8A	11	2657.55	0.212337	0.0647952	3.27705	0.00104898	0.00460598
POU4F2	4	0	NA	NA	NA	NA	NA	2.43282	-0.257322	1.82566	-0.140947	0.887912	NA		gene:ENSG00000256100	11	0.34723	-0.0613188	3.88727	-0.0157742	0.987414	NA
TTC29	4	0.742172	0.14297	2.59185	0.0551611	0.95601	0.964806	142.214	0.728553	0.256552	2.83979	0.00451438	0.0369412		OTUB1	11	6458.48	0.00927068	0.0653621	0.141836	0.88721	0.939965
gene:ENSG00000248764	4	0	NA	NA	NA	NA	NA	0	NA	NA	NA	NA	NA		MACROD1	11	122.11	-0.532047	0.19744	-2.69472	0.00704469	0.0241403
gene:ENSG00000248346	4	0	NA	NA	NA	NA	NA	0	NA	NA	NA	NA	NA		FLRT1	11	12.5868	-1.17808	0.717915	-1.64098	0.100802	0.214881
gene:ENSG00000260090	4	0	NA	NA	NA	NA	NA	0	NA	NA	NA	NA	NA		STIP1	11	21162	0.320503	0.0682147	4.69844	2.62151e-06	1.94601e-05
gene:ENSG00000279376	4	0	NA	NA	NA	NA	NA	0	NA	NA	NA	NA	NA		FERMT3	11	31.1833	0.858739	0.400431	2.14454	0.0319899	0.0851515
gene:ENSG00000286371	4	0	NA	NA	NA	NA	NA	0	NA	NA	NA	NA	NA		TRPT1	11	385.019	-0.430516	0.137778	-3.1247	0.00177985	0.00728395
MIR548G	4	0	NA	NA	NA	NA	NA	0	NA	NA	NA	NA	NA		NUDT22	11	637.461	-0.284468	0.124403	-2.28666	0.0222156	0.0629154
EDNRA	4	146.53	-1.40351	0.196987	-7.12488	1.04172e-12	3.53412e-12	67.9174	-0.136109	0.347779	-0.391366	0.695527	0.888765		DNAJC4	11	488.053	-0.291185	0.11316	-2.57321	0.0100759	0.0325875
gene:ENSG00000280219	4	0	NA	NA	NA	NA	NA	0	NA	NA	NA	NA	NA		VEGFB	11	1052.55	-0.340738	0.100604	-3.38692	0.000706832	0.00324071
LINC02507	4	0	NA	NA	NA	NA	NA	0	NA	NA	NA	NA	NA		FKBP2	11	3715.91	-0.235848	0.0585303	-4.02949	5.58973e-05	0.00032631
TMEM184C-DT	4	0	NA	NA	NA	NA	NA	0	NA	NA	NA	NA	NA		gene:ENSG00000286264	11	574.433	-0.249311	0.10794	-2.30973	0.0209032	0.0599223
TMEM184C	4	1123.27	1.15297	0.0736856	15.6471	3.47822e-55	3.42616e-54	1242.83	-0.139773	0.0974165	-1.4348	0.151345	0.429286		PPP1R14B	11	3247.51	-0.142955	0.0647804	-2.20677	0.0273302	0.0747327
PRMT9	4	223.254	1.11647	0.146032	7.6454	2.08291e-14	7.67877e-14	359.968	-0.228488	0.171487	-1.33239	0.182731	0.477612		PLCB3	11	6664.05	-0.241566	0.0727669	-3.31972	0.000901065	0.00403771
ARHGAP10	4	541.471	-1.02147	0.102708	-9.94541	2.64091e-23	1.34252e-22	429.153	0.868328	0.1436	6.04684	1.47711e-09	6.50714e-08		BAD	11	1441.43	-0.00217701	0.0872316	-0.0249567	0.980089	0.989217
MIR4799	4	0	NA	NA	NA	NA	NA	0	NA	NA	NA	NA	NA		GPR137	11	1124.24	-0.151328	0.0930031	-1.62713	0.10371	0.219739
RN7SL254P	4	0	NA	NA	NA	NA	NA	0	NA	NA	NA	NA	NA		KCNK4	11	3.56853	0.533245	1.45629	0.366166	0.714241	0.836635
NR3C2	4	12.2709	2.14893	0.674548	3.18574	0.00144386	0.00269067	111.353	-0.051012	0.267234	-0.190889	0.848613	0.952008		CATSPERZ	11	127.07	-0.50935	0.220758	-2.30728	0.0210394	0.0602468
gene:ENSG00000250354	4	0	NA	NA	NA	NA	NA	0	NA	NA	NA	NA	NA		ESRRA	11	3049.44	-0.265541	0.0809087	-3.28198	0.00103081	0.00453758
gene:ENSG00000287292	4	0	NA	NA	NA	NA	NA	0	NA	NA	NA	NA	NA		TRMT112	11	5020.42	0.1309	0.0578293	2.26356	0.0236011	0.066266
gene:ENSG00000250357	4	0	NA	NA	NA	NA	NA	0	NA	NA	NA	NA	NA		PRDX5	11	7839.65	-0.128029	0.068886	-1.85856	0.0630898	0.148338
gene:ENSG00000279016	4	0	NA	NA	NA	NA	NA	0	NA	NA	NA	NA	NA		CCDC88B	11	103.993	0.0886693	0.262033	0.33839	0.735069	0.849805
gene:ENSG00000249317	4	0	NA	NA	NA	NA	NA	0	NA	NA	NA	NA	NA		RPS6KA4	11	5644.72	0.0378012	0.101047	0.374094	0.708335	0.832974
RNU7-197P	4	0	NA	NA	NA	NA	NA	0	NA	NA	NA	NA	NA		SLC22A11	11	5377.07	-0.149767	0.108234	-1.38372	0.166443	0.315024
gene:ENSG00000249752	4	0	NA	NA	NA	NA	NA	0	NA	NA	NA	NA	NA		SLC22A12	11	0	NA	NA	NA	NA	NA
LINC02430	4	0	NA	NA	NA	NA	NA	0	NA	NA	NA	NA	NA		NRXN2	11	54.4148	0.196186	0.314468	0.623865	0.532716	0.70279
LINC02355	4	0	NA	NA	NA	NA	NA	0	NA	NA	NA	NA	NA		RASGRP2	11	104.296	0.271138	0.218924	1.2385	0.215529	0.380182
IQCM	4	0.376333	2.20011	3.50656	0.627427	0.53038	NA	0.375673	3.12663	4.85641	0.643814	0.519696	NA		PYGM	11	118.012	3.88957	0.292559	13.295	2.4743e-40	1.52485e-38
gene:ENSG00000287565	4	0	NA	NA	NA	NA	NA	0	NA	NA	NA	NA	NA		SF1	11	19312.3	0.930157	0.0485981	19.1398	1.17716e-81	1.3909e-79
gene:ENSG00000250905	4	0	NA	NA	NA	NA	NA	0	NA	NA	NA	NA	NA		MAP4K2	11	1266.79	0.12518	0.0896985	1.39557	0.162844	0.309969
RNU6-1230P	4	0	NA	NA	NA	NA	NA	0	NA	NA	NA	NA	NA		MEN1	11	3136.03	0.0249673	0.0647812	0.385409	0.699934	0.827276
gene:ENSG00000250704	4	0	NA	NA	NA	NA	NA	0	NA	NA	NA	NA	NA		CDC42BPG	11	3180.23	-0.219254	0.0753322	-2.9105	0.00360857	0.0134924
gene:ENSG00000286711	4	0	NA	NA	NA	NA	NA	0	NA	NA	NA	NA	NA		EHD1	11	9781.03	-0.113069	0.066656	-1.69631	0.0898281	0.196732
DCLK2	4	394.831	2.4521	0.123735	19.8174	2.10687e-87	3.18999e-86	4.26858	-0.783155	1.38523	-0.56536	0.571829	NA		ATG2A	11	2915.11	-0.00688957	0.116757	-0.0590078	0.952946	0.976051
RNU7-194P	4	0	NA	NA	NA	NA	NA	0	NA	NA	NA	NA	NA		PPP2R5B	11	255.723	-0.0288074	0.150599	-0.191286	0.848302	0.918117
LRBA	4	860.58	0.615712	0.0901921	6.82667	8.69053e-12	2.82302e-11	3598.59	-0.115466	0.0754208	-1.53095	0.125781	0.386982		GPHA2	11	2.68492	2.78373	1.56072	1.78362	0.0744859	0.169325
gene:ENSG00000249690	4	0	NA	NA	NA	NA	NA	0	NA	NA	NA	NA	NA		MAJIN	11	9.70066	6.69396	1.34338	4.98294	6.26261e-07	5.12588e-06
MAB21L2	4	6.04801	4.21529	1.27487	3.30644	0.000944892	0.00179315	5.57338	0.266967	1.39847	0.1909	0.848604	NA		BATF2	11	4.47909	0.0561143	1.0975	0.0511292	0.959223	0.979479
RPS3A	4	21117.5	0.613299	0.0389487	15.7463	7.27943e-56	7.26816e-55	42095	-0.0050244	0.0523561	-0.0959658	0.923548	0.973548		ARL2	11	2281.02	0.180185	0.0786915	2.28977	0.0220348	0.0625048
SNORD73B	4	0	NA	NA	NA	NA	NA	0	NA	NA	NA	NA	NA		ARL2-SNX15	11	27.9286	-0.863319	2.43852	-0.354034	0.723313	0.842622
SH3D19	4	531.665	-1.02537	0.0976235	-10.5034	8.3362e-26	4.54741e-25	1995.22	-0.20496	0.0774073	-2.64781	0.00810156	0.058647		SNX15	11	727.311	0.0213442	0.098349	0.217025	0.828189	0.906463
SNORD73A	4	0	NA	NA	NA	NA	NA	0	NA	NA	NA	NA	NA		SAC3D1	11	373.26	0.435409	0.131784	3.30397	0.000953263	0.00423897
gene:ENSG00000270681	4	0	NA	NA	NA	NA	NA	0	NA	NA	NA	NA	NA		NAALADL1	11	0.786425	1.79327	2.59775	0.690317	0.489995	NA
PRSS48	4	0	NA	NA	NA	NA	NA	0.121292	-1.38956	4.99112	-0.278407	0.7807	NA		CDCA5	11	2781.25	0.291615	0.0668378	4.36303	1.28275e-05	8.49134e-05
RNU6-1282P	4	0	NA	NA	NA	NA	NA	0	NA	NA	NA	NA	NA		ZFPL1	11	873.017	-0.156314	0.0919018	-1.70088	0.0889648	0.195154
gene:ENSG00000270265	4	0	NA	NA	NA	NA	NA	0	NA	NA	NA	NA	NA		TMEM262	11	0.147945	0.900453	4.08047	0.220674	0.825347	NA
FHIP1A-DT	4	0	NA	NA	NA	NA	NA	0	NA	NA	NA	NA	NA		VPS51	11	3207.85	-0.213549	0.0863777	-2.47227	0.0134259	0.0416128
FHIP1A	4	57.8602	2.5132	0.322431	7.79454	6.46444e-15	2.43549e-14	1407.83	-0.329105	0.0903749	-3.64155	0.000271005	0.00379661		TM7SF2	11	659.593	-0.277599	0.110549	-2.5111	0.0120356	0.0380409
RN7SKP35	4	0	NA	NA	NA	NA	NA	0	NA	NA	NA	NA	NA		ZNHIT2	11	209.189	0.511196	0.170109	3.00511	0.00265488	0.0103518
GATB	4	207.309	-0.679596	0.154452	-4.40004	1.08233e-05	2.42498e-05	692.735	-0.0787746	0.116286	-0.677418	0.498141	0.777393		gene:ENSG00000278952	11	0	NA	NA	NA	NA	NA
gene:ENSG00000251455	4	0	NA	NA	NA	NA	NA	0	NA	NA	NA	NA	NA		FAU	11	8920.75	0.550279	0.0695596	7.9109	2.55531e-15	5.24924e-14
gene:ENSG00000249184	4	0	NA	NA	NA	NA	NA	0	NA	NA	NA	NA	NA		SYVN1	11	4187.49	-0.399917	0.0764158	-5.23344	1.66387e-07	1.49672e-06
gene:ENSG00000286761	4	0	NA	NA	NA	NA	NA	0	NA	NA	NA	NA	NA		MRPL49	11	4357.86	0.169981	0.0560146	3.03458	0.00240871	0.00952754
gene:ENSG00000249708	4	0	NA	NA	NA	NA	NA	0	NA	NA	NA	NA	NA		SPDYC	11	134.688	-0.439423	0.195841	-2.24377	0.024847	0.0691466
gene:ENSG00000249818	4	0	NA	NA	NA	NA	NA	0	NA	NA	NA	NA	NA		CAPN1	11	13918.1	-0.229131	0.0744136	-3.07915	0.00207591	0.00834986
gene:ENSG00000248991	4	0	NA	NA	NA	NA	NA	0	NA	NA	NA	NA	NA		POLA2	11	1402.59	0.157464	0.0790552	1.99183	0.04639	0.115828
gene:ENSG00000286066	4	0	NA	NA	NA	NA	NA	0	NA	NA	NA	NA	NA		gene:ENSG00000285816	11	244.169	0.248625	0.195123	1.2742	0.202594	0.364441
gene:ENSG00000251249	4	0	NA	NA	NA	NA	NA	0	NA	NA	NA	NA	NA		CDC42EP2	11	20.7183	0.874511	0.651839	1.34161	0.179724	0.333503
gene:ENSG00000286720	4	0	NA	NA	NA	NA	NA	0	NA	NA	NA	NA	NA		DPF2	11	2623.69	-0.136642	0.0659728	-2.07119	0.0383408	0.0989531
LINC02273	4	0	NA	NA	NA	NA	NA	0	NA	NA	NA	NA	NA		TIGD3	11	48.355	-0.254592	0.303947	-0.83762	0.402244	0.58726
gene:ENSG00000287504	4	0	NA	NA	NA	NA	NA	0	NA	NA	NA	NA	NA		SLC25A45	11	56.3168	-0.342301	0.304309	-1.12485	0.260653	0.436412
gene:ENSG00000250706	4	0	NA	NA	NA	NA	NA	0	NA	NA	NA	NA	NA		FRMD8	11	1354.88	0.00474564	0.0821286	0.0577831	0.953921	0.976668
gene:ENSG00000251377	4	0	NA	NA	NA	NA	NA	0	NA	NA	NA	NA	NA		SCYL1	11	4504	-0.137479	0.0821174	-1.67418	0.094096	0.204046
RN7SL446P	4	0	NA	NA	NA	NA	NA	0	NA	NA	NA	NA	NA		LTBP3	11	885.755	-0.275164	0.130475	-2.10895	0.0349488	0.0914606
gene:ENSG00000270302	4	0	NA	NA	NA	NA	NA	0	NA	NA	NA	NA	NA		gene:ENSG00000279093	11	0	NA	NA	NA	NA	NA
gene:ENSG00000270883	4	0	NA	NA	NA	NA	NA	0	NA	NA	NA	NA	NA		ZNRD2	11	451.823	0.273378	0.12854	2.12679	0.0334375	0.088255
FBXW7	4	639.582	2.22153	0.0974996	22.785	6.45785e-115	1.27614e-113	745.564	0.212658	0.112751	1.88609	0.0592831	0.242823		FAM89B	11	571.233	-0.177707	0.106897	-1.66242	0.0964288	0.20776
FBXW7-AS1	4	0	NA	NA	NA	NA	NA	0	NA	NA	NA	NA	NA		EHBP1L1	11	1191.35	-0.286012	0.117977	-2.4243	0.015338	0.0465412
gene:ENSG00000287555	4	0	NA	NA	NA	NA	NA	0	NA	NA	NA	NA	NA		KCNK7	11	2.30355	0.402586	1.3704	0.293773	0.768931	0.871152
MIR3140	4	0	NA	NA	NA	NA	NA	0	NA	NA	NA	NA	NA		MAP3K11	11	1746.7	-0.0583783	0.0901695	-0.647428	0.517355	0.690993
MIR4453HG	4	0	NA	NA	NA	NA	NA	0	NA	NA	NA	NA	NA		PCNX3	11	3385.42	0.199192	0.088907	2.24045	0.0250618	0.0696333
MIR4453	4	0	NA	NA	NA	NA	NA	0	NA	NA	NA	NA	NA		SIPA1	11	416.167	0.0253285	0.126759	0.199817	0.841624	0.9141
TMEM154	4	3.42506	-2.37382	1.26995	-1.86922	0.0615916	0.0921304	108.001	0.564263	0.321747	1.75375	0.079474	0.293706		RELA	11	2197.58	-0.221085	0.0757437	-2.91885	0.00351321	0.0131735
gene:ENSG00000248571	4	0	NA	NA	NA	NA	NA	0	NA	NA	NA	NA	NA		KAT5	11	2054.38	-0.183114	0.0700759	-2.61309	0.00897287	0.029574
TIGD4	4	7.6233	2.71718	0.86239	3.15076	0.00162849	0.00301486	80.0934	0.740069	0.327854	2.25731	0.0239885	0.130985		RNASEH2C	11	1479.9	-0.0229414	0.0920173	-0.249316	0.803117	0.891627
ARFIP1	4	594.608	0.0914701	0.0979325	0.934011	0.350298	0.431649	1221.51	-0.222366	0.0944475	-2.35439	0.0185533	0.108481		AP5B1	11	3786.58	-0.286803	0.0770072	-3.72436	0.00019581	0.00102442
gene:ENSG00000287642	4	0	NA	NA	NA	NA	NA	0	NA	NA	NA	NA	NA		OVOL1	11	6528.47	0.192135	0.0703683	2.73042	0.0063253	0.0219868
FHDC1	4	21.9792	2.71482	0.517469	5.24634	1.55149e-07	3.95289e-07	1377.2	-0.169362	0.0877739	-1.92952	0.0536659	0.227878		CFL1	11	32702.2	0.246218	0.0466597	5.27689	1.31397e-07	1.20543e-06
gene:ENSG00000249022	4	0	NA	NA	NA	NA	NA	0	NA	NA	NA	NA	NA		SNX32	11	0.712646	-0.0516714	3.01583	-0.0171334	0.98633	NA
TRIM2	4	90.0602	-0.645624	0.224082	-2.8812	0.00396169	0.00705258	1438.78	-0.480677	0.0930567	-5.16542	2.39904e-07	7.47958e-06		MUS81	11	1071.4	-0.0338648	0.0953402	-0.3552	0.72244	0.842409
gene:ENSG00000288637	4	2.4824	0.835247	3.80349	0.2196	0.826183	0.862501	17.9711	0.0882221	0.718317	0.122818	0.902251	0.966864		EFEMP2	11	27.87	-0.169483	0.485312	-0.349225	0.72692	0.844749
RNU6-1196P	4	0	NA	NA	NA	NA	NA	0	NA	NA	NA	NA	NA		CTSW	11	3.35863	-1.08461	1.39434	-0.777868	0.436647	0.620425
Y_RNA_214	4	0	NA	NA	NA	NA	NA	0	NA	NA	NA	NA	NA		FIBP	11	1255.87	0.0502031	0.0824413	0.608955	0.542554	0.710224
MND1	4	40.5294	-1.44564	0.344304	-4.19874	2.68401e-05	5.85255e-05	335.217	-0.244619	0.15848	-1.54353	0.122702	0.380765		CCDC85B	11	305.036	0.392095	0.143095	2.7401	0.00614213	0.0214259
RN7SL419P	4	0	NA	NA	NA	NA	NA	0	NA	NA	NA	NA	NA		FOSL1	11	1361.43	0.323576	0.0983553	3.28987	0.00100234	0.00443338
TMEM131L	4	631.927	3.3452	0.112574	29.7156	4.82795e-194	1.88045e-192	1204.44	0.189959	0.0913284	2.07996	0.0375294	0.179005		C11orf68	11	723.913	-0.306844	0.11398	-2.69208	0.00710081	0.0242902
gene:ENSG00000287216	4	0	NA	NA	NA	NA	NA	0	NA	NA	NA	NA	NA		DRAP1	11	1698.19	0.168406	0.0695304	2.42205	0.015433	0.0467663
TLR2	4	3.01762	4.1734	1.65198	2.5263	0.0115272	0.0193018	36.468	-0.636145	0.460987	-1.37996	0.167598	0.454656		TSGA10IP	11	0.147945	0.900453	4.08047	0.220674	0.825347	NA
RNF175	4	0	NA	NA	NA	NA	NA	45.1838	-0.489987	0.414626	-1.18176	0.237302	0.544887		SART1	11	3686.28	0.0375328	0.0599297	0.62628	0.531131	0.701983
gene:ENSG00000249309	4	0	NA	NA	NA	NA	NA	0	NA	NA	NA	NA	NA		EIF1AD	11	2676.23	0.404251	0.0687518	5.87986	4.10615e-09	4.63898e-08
SFRP2	4	1.90412	1.18813	1.58065	0.751667	0.452251	0.533471	4832.26	-0.331781	0.0783774	-4.23312	2.3047e-05	0.000454669		BANF1	11	3528.6	0.169269	0.0598764	2.82697	0.00469906	0.0169643
gene:ENSG00000280241	4	0	NA	NA	NA	NA	NA	0	NA	NA	NA	NA	NA		CST6	11	31.9274	-0.607303	0.433394	-1.40127	0.161132	0.307476
DCHS2	4	29.705	-0.533047	0.392562	-1.35787	0.174506	0.235863	39.2076	-0.079982	0.463273	-0.172645	0.86293	0.955759		CATSPER1	11	1.76108	0.775554	1.77906	0.435934	0.662884	0.802189
gene:ENSG00000278981	4	0	NA	NA	NA	NA	NA	0	NA	NA	NA	NA	NA		GAL3ST3	11	0	NA	NA	NA	NA	NA
gene:ENSG00000280005	4	0	NA	NA	NA	NA	NA	0	NA	NA	NA	NA	NA		SF3B2	11	14469.5	0.115412	0.0514793	2.2419	0.0249678	0.0694184
PLRG1	4	1324.87	0.945877	0.0731144	12.9369	2.78473e-38	2.02726e-37	2373.31	0.15307	0.0711751	2.15061	0.0315074	0.158481		PACS1	11	3059.27	-0.219523	0.0691076	-3.17654	0.00149041	0.00624083
RNU6-1285P	4	0	NA	NA	NA	NA	NA	0	NA	NA	NA	NA	NA		KLC2	11	1434.24	0.659325	0.0875033	7.53486	4.88863e-14	9.11327e-13
FGB	4	0.380537	0.325278	3.53783	0.0919426	0.926744	0.940154	0.112025	0	4.99758	0	1	NA		RAB1B	11	10802.9	-0.00899116	0.0629078	-0.142926	0.886349	0.939423
FGA	4	0	NA	NA	NA	NA	NA	1.79985	0.0545321	2.24102	0.0243336	0.980586	NA		CNIH2	11	62.272	0.680086	0.28748	2.36568	0.017997	0.0532221
FGG	4	2.22019	4.76508	1.76432	2.7008	0.0069172	0.011937	0.112025	0	4.99758	0	1	NA		YIF1A	11	1500.32	-0.0849981	0.0872706	-0.973961	0.330076	0.514326
LRAT	4	4.19295	3.74554	1.39918	2.67695	0.0074296	0.0127762	643.318	0.307377	0.144295	2.13019	0.0331559	0.164066		TMEM151A	11	0.848705	-1.9467	2.56827	-0.75798	0.448463	NA
gene:ENSG00000249041	4	0	NA	NA	NA	NA	NA	0	NA	NA	NA	NA	NA		CD248	11	0.686563	-0.0777777	2.772	-0.0280584	0.977616	NA
RBM46	4	3.31913	5.34623	1.57849	3.38693	0.000706793	0.00135824	14.0185	1.09727	0.77442	1.41689	0.156515	0.437719		RIN1	11	34.1115	-0.225089	0.380727	-0.59121	0.55438	0.718878
RNU2-66P	4	0	NA	NA	NA	NA	NA	0	NA	NA	NA	NA	NA		BRMS1	11	1443.54	0.35782	0.072766	4.91741	8.76971e-07	7.03501e-06
RNU2-44P	4	0	NA	NA	NA	NA	NA	0	NA	NA	NA	NA	NA		B4GAT1	11	1750.52	-0.114396	0.0745335	-1.53483	0.124825	0.253047
gene:ENSG00000250910	4	0	NA	NA	NA	NA	NA	0	NA	NA	NA	NA	NA		SLC29A2	11	1229.93	0.107387	0.0957552	1.12147	0.262088	0.43801
NPY2R-AS1	4	0	NA	NA	NA	NA	NA	0	NA	NA	NA	NA	NA		NPAS4	11	0.314577	1.75294	3.99282	0.439023	0.660645	NA
NPY2R	4	0	NA	NA	NA	NA	NA	12.5694	0.805742	0.82624	0.975192	0.329465	0.646126		MRPL11	11	1866.79	0.245008	0.0703112	3.48462	0.000492831	0.00233842
gene:ENSG00000249924	4	0	NA	NA	NA	NA	NA	0	NA	NA	NA	NA	NA		PELI3	11	297.887	0.0943148	0.13428	0.702374	0.482446	0.660997
MAP9	4	218.979	0.393569	0.14502	2.71389	0.00664988	0.0115065	445.75	-0.0093604	0.140287	-0.0667231	0.946802	0.980429		DPP3	11	2242.42	0.191194	0.0835153	2.28933	0.0220601	0.0625432
gene:ENSG00000287730	4	0	NA	NA	NA	NA	NA	0	NA	NA	NA	NA	NA		gene:ENSG00000256349	11	11.078	-1.5542	3.42075	-0.454345	0.64958	0.792066
gene:ENSG00000251244	4	0	NA	NA	NA	NA	NA	0	NA	NA	NA	NA	NA		BBS1	11	507.603	-0.144557	0.118827	-1.21653	0.223783	0.390706
GUCY1A1	4	1.64044	4.33233	1.95782	2.21283	0.0269091	0.0426992	3.93425	3.66929	1.94955	1.88212	0.0598193	NA		ZDHHC24	11	607.757	0.0264511	0.104585	0.252915	0.800334	0.889719
gene:ENSG00000260244	4	0	NA	NA	NA	NA	NA	0	NA	NA	NA	NA	NA		ACTN3	11	1.5141	-0.988309	1.75128	-0.564335	0.572526	0.733511
GUCY1B1	4	82.8559	1.50378	0.25013	6.01198	1.83266e-09	5.26674e-09	33.1667	-0.511763	0.509939	-1.00358	0.315582	0.63256		CTSF	11	488.498	-0.186061	0.109824	-1.69418	0.0902306	0.197379
ASIC5	4	0	NA	NA	NA	NA	NA	0	NA	NA	NA	NA	NA		CCDC87	11	5.1885	0.848306	0.968722	0.875696	0.381195	0.566959
TDO2	4	2.03226	4.63802	1.79317	2.58649	0.00969587	0.0164108	1.86549	0.454614	2.01597	0.225506	0.821586	NA		CCS	11	522.368	0.0621066	0.104151	0.596314	0.550965	0.715986
CTSO	4	522.163	-0.0180656	0.105737	-0.170854	0.864338	0.894	50.9767	0.0207487	0.395361	0.0524804	0.958146	0.985465		RBM14	11	4320.41	0.84245	0.0633764	13.2928	2.54852e-40	1.56445e-38
gene:ENSG00000289320	4	0	NA	NA	NA	NA	NA	0	NA	NA	NA	NA	NA		RBM14-RBM4	11	154.545	0.321451	0.257503	1.24834	0.211907	0.37569
gene:ENSG00000251511	4	0	NA	NA	NA	NA	NA	0	NA	NA	NA	NA	NA		RBM4	11	4947.31	0.610377	0.0550491	11.0879	1.43657e-28	5.95663e-27
LINC02272	4	0	NA	NA	NA	NA	NA	0	NA	NA	NA	NA	NA		RBM4B	11	939.765	-0.0439336	0.0915451	-0.479912	0.63129	0.778352
gene:ENSG00000249479	4	0	NA	NA	NA	NA	NA	0	NA	NA	NA	NA	NA		SPTBN2	11	100.135	-0.153205	0.266311	-0.575287	0.565097	0.727314
gene:ENSG00000248912	4	0	NA	NA	NA	NA	NA	0	NA	NA	NA	NA	NA		C11orf80	11	175.077	0.085942	0.165356	0.519739	0.603246	0.75737
PDGFC	4	2633.62	-0.315283	0.0530388	-5.94439	2.77492e-09	7.87913e-09	165.774	0.231472	0.224549	1.03083	0.302619	0.619004		RCE1	11	781.221	0.15229	0.0923834	1.64846	0.0992582	0.212108
gene:ENSG00000248629	4	0	NA	NA	NA	NA	NA	0	NA	NA	NA	NA	NA		PC	11	1010.02	-0.0462542	0.0909865	-0.508363	0.611199	0.763816
gene:ENSG00000280284	4	0	NA	NA	NA	NA	NA	0	NA	NA	NA	NA	NA		LRFN4	11	15.6547	0.764355	0.537894	1.42101	0.155312	0.298707
gene:ENSG00000278880	4	0	NA	NA	NA	NA	NA	0	NA	NA	NA	NA	NA		C11orf86	11	0.172102	-1.0231	4.08047	-0.250731	0.802022	NA
RPPH1-3P	4	0	NA	NA	NA	NA	NA	0	NA	NA	NA	NA	NA		SYT12	11	121.068	-0.292307	0.196286	-1.48919	0.136437	0.2712
Y_RNA_215	4	0	NA	NA	NA	NA	NA	0	NA	NA	NA	NA	NA		RHOD	11	655.75	-0.180356	0.110222	-1.6363	0.101776	0.216459
GLRB	4	190.603	-0.0436938	0.156584	-0.279044	0.780211	0.823573	12.1949	-0.165127	0.867788	-0.190285	0.849086	0.952008		KDM2A	11	7153.51	-0.182104	0.058943	-3.0895	0.00200495	0.0081011
RNU6-582P	4	0	NA	NA	NA	NA	NA	0	NA	NA	NA	NA	NA		GRK2	11	2610.32	-0.125669	0.0826649	-1.52022	0.128455	0.259004
GRIA2	4	0	NA	NA	NA	NA	NA	0.394944	2.54144	4.89183	0.519528	0.603393	NA		ANKRD13D	11	706.002	-0.0800771	0.120329	-0.665485	0.505741	0.681096
gene:ENSG00000286133	4	0	NA	NA	NA	NA	NA	0	NA	NA	NA	NA	NA		SSH3	11	1052.84	-0.354293	0.110405	-3.20902	0.00133189	0.00566919
LINC02433	4	0	NA	NA	NA	NA	NA	0	NA	NA	NA	NA	NA		RAD9A	11	706.798	-0.00661019	0.127341	-0.0519093	0.958601	0.979099
gene:ENSG00000249275	4	0	NA	NA	NA	NA	NA	0	NA	NA	NA	NA	NA		POLD4	11	297.977	-0.58299	0.172427	-3.38109	0.000721994	0.00330406
Y_RNA_216	4	0	NA	NA	NA	NA	NA	0	NA	NA	NA	NA	NA		gene:ENSG00000256514	11	29.3801	1.29412	2.48892	0.519954	0.603096	0.757258
gene:ENSG00000279703	4	0	NA	NA	NA	NA	NA	0	NA	NA	NA	NA	NA		CLCF1	11	6.71607	0.0441591	0.899164	0.0491113	0.960831	0.980038
gene:ENSG00000286862	4	0	NA	NA	NA	NA	NA	0	NA	NA	NA	NA	NA		PPP1CA	11	7625.09	-0.035083	0.0664335	-0.528092	0.597435	0.752643
gene:ENSG00000287226	4	0	NA	NA	NA	NA	NA	0	NA	NA	NA	NA	NA		TBC1D10C	11	0.314542	-1.82272	4.0468	-0.450411	0.652414	NA
gene:ENSG00000279994	4	0	NA	NA	NA	NA	NA	0	NA	NA	NA	NA	NA		CARNS1	11	1.3679	-0.896541	2.00032	-0.448199	0.654009	NA
gene:ENSG00000279139	4	0	NA	NA	NA	NA	NA	0	NA	NA	NA	NA	NA		RPS6KB2	11	2479.53	-0.108817	0.073955	-1.4714	0.141183	0.278276
gene:ENSG00000280140	4	0	NA	NA	NA	NA	NA	0	NA	NA	NA	NA	NA		PTPRCAP	11	0	NA	NA	NA	NA	NA
GASK1B	4	768.983	-0.698354	0.0872612	-8.00303	1.21392e-15	4.71901e-15	29.9523	-0.302473	0.552742	-0.547223	0.584226	0.829008		CORO1B	11	3848.42	-0.261026	0.0793101	-3.2912	0.000997594	0.00441487
GASK1B-AS1	4	0	NA	NA	NA	NA	NA	0	NA	NA	NA	NA	NA		GPR152	11	1.21169	-2.5705	2.10516	-1.22105	0.222068	NA
gene:ENSG00000287822	4	0	NA	NA	NA	NA	NA	0	NA	NA	NA	NA	NA		CABP4	11	13.6403	0.290123	0.574171	0.505291	0.613354	0.765414
gene:ENSG00000250604	4	0	NA	NA	NA	NA	NA	0	NA	NA	NA	NA	NA		TMEM134	11	372.332	0.012125	0.146095	0.082994	0.933856	0.966069
TMEM144	4	32.548	-1.07061	0.394125	-2.71643	0.00659893	0.0114208	44.3139	-0.471126	0.441153	-1.06794	0.285546	0.603161		AIP	11	1767.4	-0.182979	0.0785661	-2.32898	0.0198599	0.0575084
gene:ENSG00000286558	4	0	NA	NA	NA	NA	NA	0	NA	NA	NA	NA	NA		PITPNM1	11	1572.56	0.197879	0.0968118	2.04395	0.0409582	0.104473
RXFP1	4	21.1329	-0.957691	0.460445	-2.07992	0.0375325	0.0582606	0.357775	-0.911551	4.89195	-0.186337	0.85218	NA		CDK2AP2	11	1650.74	0.492964	0.0984508	5.00721	5.52253e-07	4.56051e-06
RNU4-79P	4	0	NA	NA	NA	NA	NA	0	NA	NA	NA	NA	NA		CABP2	11	0	NA	NA	NA	NA	NA
gene:ENSG00000249901	4	0	NA	NA	NA	NA	NA	0	NA	NA	NA	NA	NA		GSTP1	11	10409.2	0.168271	0.072589	2.31814	0.0204418	0.0588574
C4orf46	4	602.294	0.352452	0.0940119	3.74901	0.000177534	0.000361684	1093.76	-0.190461	0.10596	-1.79748	0.0722597	0.275991		NDUFV1	11	4084.72	0.129792	0.0649556	1.99817	0.0456979	0.114348
ETFDH	4	589.282	1.49935	0.0970441	15.4502	7.51696e-54	7.24512e-53	462.791	-0.126752	0.137174	-0.924019	0.355477	0.66512		NUDT8	11	84.6506	0.13444	0.253213	0.530936	0.595463	0.751019
U3_14	4	0	NA	NA	NA	NA	NA	0	NA	NA	NA	NA	NA		TBX10	11	0.682654	1.50863	3.0628	0.492565	0.62232	NA
PPID	4	534.736	0.38064	0.105557	3.60602	0.000310932	0.000618756	1699.43	-0.056639	0.0870392	-0.65073	0.515221	0.786821		ACY3	11	0.534493	-2.56323	3.25976	-0.786327	0.431676	NA
FNIP2	4	384.666	0.578733	0.119519	4.84218	1.28421e-06	3.08336e-06	444.82	0.0605958	0.13746	0.440824	0.65934	0.87234		ALDH3B2	11	478.825	-0.662397	0.126537	-5.2348	1.65162e-07	1.48655e-06
RNU6-128P	4	0	NA	NA	NA	NA	NA	0	NA	NA	NA	NA	NA		UNC93B1	11	467.241	-0.116716	0.122431	-0.953325	0.340425	0.525231
C4orf45	4	0	NA	NA	NA	NA	NA	0.144495	0	4.99758	0	1	NA		ALDH3B1	11	21.4295	-0.107719	0.508525	-0.211826	0.832242	0.908545
SNORD39_2	4	0	NA	NA	NA	NA	NA	0	NA	NA	NA	NA	NA		NDUFS8	11	1035.39	0.214061	0.100344	2.13328	0.032902	0.087105
Y_RNA_217	4	0	NA	NA	NA	NA	NA	0	NA	NA	NA	NA	NA		TCIRG1	11	1372.44	-0.0631415	0.128966	-0.489597	0.624419	0.773701
RAPGEF2	4	2096	2.87488	0.0689989	41.6656	0	0	1803.66	-0.00744416	0.0912804	-0.0815526	0.935002	0.976481		CHKA	11	1449.02	-0.105577	0.100835	-1.04703	0.295086	0.476546
MIR3688-1	4	0	NA	NA	NA	NA	NA	0	NA	NA	NA	NA	NA		KMT5B	11	2562.62	0.053871	0.0736225	0.73172	0.46434	0.644734
MIR3688-2	4	0	NA	NA	NA	NA	NA	0	NA	NA	NA	NA	NA		C11orf24	11	1359.79	0.161534	0.0783275	2.06228	0.0391806	0.100674
gene:ENSG00000250180	4	0	NA	NA	NA	NA	NA	0	NA	NA	NA	NA	NA		LRP5	11	2511.18	0.107913	0.0922409	1.1699	0.24204	0.413397
LINC02233	4	0	NA	NA	NA	NA	NA	0	NA	NA	NA	NA	NA		PPP6R3	11	10034.8	0.0104517	0.0630174	0.165855	0.868271	0.929338
LINC02477	4	0	NA	NA	NA	NA	NA	0	NA	NA	NA	NA	NA		GAL	11	95.3267	0.708125	0.239613	2.95528	0.00312381	0.0119181
gene:ENSG00000249568	4	0	NA	NA	NA	NA	NA	0	NA	NA	NA	NA	NA		TESMIN	11	55.6136	-0.343972	0.286978	-1.1986	0.230684	0.399867
FSTL5	4	8.08794	2.58494	0.850353	3.03984	0.00236701	0.00430984	12.2795	1.0432	0.898828	1.16063	0.245794	0.555155		CPT1A	11	171.103	1.03474	0.168602	6.1372	8.39902e-10	1.0336e-08
gene:ENSG00000249419	4	0	NA	NA	NA	NA	NA	0	NA	NA	NA	NA	NA		MRPL21	11	983.403	0.380207	0.0877256	4.33405	1.4639e-05	9.58547e-05
gene:ENSG00000248431	4	0	NA	NA	NA	NA	NA	0	NA	NA	NA	NA	NA		IGHMBP2	11	506.909	0.1857	0.117614	1.57889	0.114362	0.236364
gene:ENSG00000287072	4	0	NA	NA	NA	NA	NA	0	NA	NA	NA	NA	NA		MRGPRD	11	0	NA	NA	NA	NA	NA
MIR4454	4	0	NA	NA	NA	NA	NA	0	NA	NA	NA	NA	NA		MRGPRF	11	0.480343	0.82434	3.11468	0.264663	0.791269	NA
gene:ENSG00000250027	4	0	NA	NA	NA	NA	NA	0	NA	NA	NA	NA	NA		TPCN2	11	424.819	0.124569	0.133501	0.933098	0.350769	0.536637
NAF1	4	478.135	2.06789	0.110932	18.6411	1.49153e-77	1.99924e-76	731.117	0.277932	0.115227	2.41203	0.0158639	0.0963444		gene:ENSG00000287725	11	5.43331	-4.01844	1.46506	-2.74285	0.0060908	0.0212704
NPY1R	4	5.61539	6.10065	1.43193	4.26042	2.04038e-05	4.48611e-05	114.265	-0.0753293	0.259732	-0.290026	0.771796	0.923343		SMIM38	11	1.88277	-0.290225	1.95765	-0.148252	0.882144	0.937379
NPY5R	4	0.17678	1.28705	4.08047	0.315416	0.752446	NA	12.0103	-1.13171	0.837301	-1.35162	0.176498	0.467822		MYEOV	11	23.0484	0.576213	0.512485	1.12435	0.260864	0.436673
TKTL2	4	2.08168	4.66738	1.93013	2.41818	0.0155985	0.0256607	0.112025	0	4.99758	0	1	NA		CCND1	11	2622.93	0.503314	0.0964275	5.21961	1.79301e-07	1.60371e-06
TMA16	4	497.233	1.01191	0.105063	9.63146	5.88861e-22	2.8713e-21	1070.66	-0.0413356	0.109942	-0.375977	0.706934	0.895146		LTO1	11	560.815	0.14366	0.102528	1.40118	0.161161	0.307476
MARCHF1	4	91.8084	1.3439	0.224629	5.98274	2.19412e-09	6.27905e-09	228.825	-0.0644257	0.19595	-0.328787	0.742317	0.910909		FGF19	11	0.147945	0.900453	4.08047	0.220674	0.825347	NA
gene:ENSG00000273449	4	0	NA	NA	NA	NA	NA	0	NA	NA	NA	NA	NA		FGF4	11	0.362391	-2.00024	4.03084	-0.496233	0.61973	NA
RN7SKP105	4	0	NA	NA	NA	NA	NA	0	NA	NA	NA	NA	NA		FGF3	11	0	NA	NA	NA	NA	NA
RNU6-284P	4	0	NA	NA	NA	NA	NA	0	NA	NA	NA	NA	NA		ANO1	11	1144.32	-0.693003	0.0959808	-7.22023	5.18999e-13	8.81737e-12
SMIM31	4	0.199554	1.28705	4.08047	0.315416	0.752446	NA	0.112627	-1.3356	4.99487	-0.267395	0.789165	NA		FADD	11	1424.54	-0.187636	0.0828474	-2.26484	0.0235224	0.0660924
RNU6-668P	4	0	NA	NA	NA	NA	NA	0	NA	NA	NA	NA	NA		PPFIA1	11	5959.24	0.0440158	0.0563065	0.781718	0.434381	0.618762
APELA	4	1.13287	3.78884	2.17266	1.74388	0.081181	0.118423	952.551	0.0176457	0.118229	0.149251	0.881356	0.960672		CTTN	11	15772.6	0.0227432	0.0541571	0.419948	0.674523	0.81012
gene:ENSG00000285563	4	0	NA	NA	NA	NA	NA	0	NA	NA	NA	NA	NA		SHANK2	11	5144.1	-0.726163	0.0919468	-7.89765	2.84208e-15	5.80797e-14
TRIM61	4	14.6432	2.71632	0.634841	4.27874	1.8795e-05	4.142e-05	383.869	-0.0105765	0.152954	-0.0691483	0.944872	0.980216		gene:ENSG00000279459	11	0	NA	NA	NA	NA	NA
FAM218A	4	0	NA	NA	NA	NA	NA	0	NA	NA	NA	NA	NA		gene:ENSG00000280089	11	0	NA	NA	NA	NA	NA
gene:ENSG00000250887	4	0	NA	NA	NA	NA	NA	0	NA	NA	NA	NA	NA		DHCR7	11	6318.85	-0.472235	0.070554	-6.69324	2.18278e-11	3.20582e-10
TRIM60	4	249.365	6.91257	0.408301	16.9301	2.69901e-64	3.07139e-63	41.5912	7.20959	1.49593	4.81947	1.43942e-06	3.84549e-05		NADSYN1	11	1626.15	-0.267197	0.0772894	-3.4571	0.000546018	0.00257291
TRIM75P	4	1.78715	4.46002	2.00361	2.22599	0.0260148	0.04139	0.378899	2.53425	4.87507	0.519839	0.603176	NA		KRTAP5-7	11	0	NA	NA	NA	NA	NA
TMEM192	4	201.405	-0.476554	0.160851	-2.96271	0.00304948	0.00548988	592.589	0.105693	0.119668	0.883221	0.377117	0.684048		KRTAP5-8	11	0.175128	0.900453	4.08047	0.220674	0.825347	NA
KLHL2	4	421.145	0.568312	0.105972	5.36287	8.19123e-08	2.12251e-07	339.385	-0.0453693	0.159942	-0.283661	0.77667	0.925829		KRTAP5-9	11	0	NA	NA	NA	NA	NA
RNU4-87P	4	0	NA	NA	NA	NA	NA	0	NA	NA	NA	NA	NA		KRTAP5-10	11	0	NA	NA	NA	NA	NA
GK3P	4	1.57132	3.19092	1.92284	1.65949	0.0970176	0.139368	0.112627	-1.3356	4.99487	-0.267395	0.789165	NA		KRTAP5-11	11	0	NA	NA	NA	NA	NA
MSMO1	4	492.661	-0.717296	0.107015	-6.70277	2.04513e-11	6.52894e-11	4649.59	-0.0516036	0.0863272	-0.597767	0.549995	0.807884		ZNF705E	11	357.647	8.03631	0.524212	15.3303	4.79987e-53	3.7715e-51
CPE	4	292.893	1.82052	0.135438	13.4417	3.44253e-41	2.63584e-40	363.571	-0.33026	0.155648	-2.12184	0.0338512	0.166733		DEFB108B	11	0.147945	0.900453	4.08047	0.220674	0.825347	NA
MIR578	4	0	NA	NA	NA	NA	NA	0	NA	NA	NA	NA	NA		gene:ENSG00000254469	11	72.3938	0.00410478	0.26319	0.0155963	0.987556	0.992991
gene:ENSG00000287424	4	0	NA	NA	NA	NA	NA	0	NA	NA	NA	NA	NA		DEFB131B	11	0	NA	NA	NA	NA	NA
LINC01179	4	0	NA	NA	NA	NA	NA	0	NA	NA	NA	NA	NA		RNF121	11	1489.29	0.170625	0.0728856	2.341	0.0192322	0.0560834
TLL1	4	30.1401	3.69034	0.512511	7.2005	5.99899e-13	2.0551e-12	15.6531	0.748484	0.710918	1.05284	0.292413	0.609902		IL18BP	11	223.063	0.421203	0.18289	2.30304	0.0212768	0.0607385
Y_RNA_218	4	0	NA	NA	NA	NA	NA	0	NA	NA	NA	NA	NA		NUMA1	11	8819.96	-0.0405418	0.0820388	-0.494179	0.62118	0.77126
gene:ENSG00000249675	4	0	NA	NA	NA	NA	NA	0	NA	NA	NA	NA	NA		LRTOMT	11	42.2325	0.204553	0.366624	0.557937	0.576887	0.736703
SPOCK3	4	0.380205	2.21253	3.49313	0.633397	0.526475	0.601531	21.5438	0.0521107	0.607699	0.085751	0.931664	0.975084		LRRC51	11	213.525	-0.398273	0.166575	-2.39095	0.0168049	0.0502453
gene:ENSG00000250150	4	0	NA	NA	NA	NA	NA	0	NA	NA	NA	NA	NA		LAMTOR1	11	2569.7	-0.0589738	0.069781	-0.845126	0.398041	0.583508
RN7SL776P	4	0	NA	NA	NA	NA	NA	0	NA	NA	NA	NA	NA		TOMT	11	0	NA	NA	NA	NA	NA
RN7SKP188	4	0	NA	NA	NA	NA	NA	0	NA	NA	NA	NA	NA		ANAPC15	11	848.891	-0.0197596	0.0998066	-0.197979	0.843061	0.914776
gene:ENSG00000248601	4	0	NA	NA	NA	NA	NA	0	NA	NA	NA	NA	NA		FOLR3	11	2.81025	0.868279	1.29671	0.669602	0.503112	0.679172
ANXA10	4	5.84273	2.72245	1.00342	2.71318	0.00666419	0.0115276	0.354993	0	4.99758	0	1	NA		FOLR1	11	2346.73	-0.16911	0.0801385	-2.11022	0.0348393	0.0912805
gene:ENSG00000287188	4	0	NA	NA	NA	NA	NA	0	NA	NA	NA	NA	NA		FOLR2	11	0.477317	-0.922139	3.12037	-0.295522	0.767595	NA
DDX60	4	160.722	-1.07439	0.172133	-6.24162	4.3305e-10	1.28908e-09	23.9397	-0.751061	0.604378	-1.2427	0.213978	0.516792		INPPL1	11	7465.57	-0.0914047	0.0836486	-1.09272	0.274516	0.453256
DDX60L	4	637.937	-0.557305	0.0996916	-5.59029	2.26692e-08	6.0954e-08	8.10694	0.176118	1.04014	0.169322	0.865544	0.956438		PHOX2A	11	18.1068	0.922902	0.57512	1.60471	0.108557	0.227343
gene:ENSG00000207171	4	0	NA	NA	NA	NA	NA	0	NA	NA	NA	NA	NA		CLPB	11	5078.37	0.0486325	0.0576483	0.843608	0.398889	0.584303
PALLD	4	12342.3	-0.695412	0.0563941	-12.3313	6.14441e-35	4.17349e-34	1003.01	0.388396	0.125588	3.09261	0.00198403	0.019506		PDE2A	11	51.8665	0.0639641	0.302428	0.211502	0.832496	0.908545
PALLD-AS1	4	0	NA	NA	NA	NA	NA	0	NA	NA	NA	NA	NA		ARAP1	11	2888.97	-0.50407	0.0898958	-5.60727	2.05542e-08	2.12786e-07
RNU6-1336P	4	0	NA	NA	NA	NA	NA	0	NA	NA	NA	NA	NA		STARD10	11	5824.31	-0.206174	0.0688064	-2.99644	0.00273156	0.0106252
gene:ENSG00000249609	4	0	NA	NA	NA	NA	NA	0	NA	NA	NA	NA	NA		ATG16L2	11	1777.52	-0.219796	0.138689	-1.58481	0.113009	0.234262
gene:ENSG00000279384	4	0	NA	NA	NA	NA	NA	0	NA	NA	NA	NA	NA		FCHSD2	11	2504.79	-0.299625	0.0665836	-4.49998	6.79586e-06	4.72553e-05
CBR4	4	250.827	0.188114	0.136987	1.37323	0.169682	0.230268	872.993	-0.206978	0.109885	-1.88359	0.0596203	0.243474		P2RY2	11	693.424	-0.562637	0.132661	-4.24115	2.22378e-05	0.000140461
RNU6-853P	4	0	NA	NA	NA	NA	NA	0	NA	NA	NA	NA	NA		P2RY6	11	3823.12	-0.708438	0.066794	-10.6063	2.78508e-26	1.05211e-24
RNY4P17	4	0	NA	NA	NA	NA	NA	0	NA	NA	NA	NA	NA		ARHGEF17	11	925.433	0.206572	0.114308	1.80715	0.0707386	0.162856
CBR4-DT	4	0	NA	NA	NA	NA	NA	0	NA	NA	NA	NA	NA		RELT	11	467.351	-0.09248	0.125349	-0.737783	0.460646	0.641476
SH3RF1	4	913.239	-0.164156	0.0805057	-2.03906	0.0414436	0.0638828	695.76	0.213377	0.111302	1.91711	0.0552241	0.232642		FAM168A	11	4547.08	0.017522	0.060528	0.289486	0.772209	0.873296
gene:ENSG00000251171	4	0	NA	NA	NA	NA	NA	0	NA	NA	NA	NA	NA		PLEKHB1	11	67.4661	0.0405859	0.279875	0.145014	0.8847	0.93833
gene:ENSG00000289249	4	0	NA	NA	NA	NA	NA	0	NA	NA	NA	NA	NA		RAB6A	11	13643.6	-0.109905	0.0675335	-1.62741	0.10365	0.21967
NEK1	4	287.854	-0.36122	0.132538	-2.72541	0.00642214	0.0111352	520.701	0.0439118	0.131346	0.334322	0.738137	0.908821		MRPL48	11	1405.73	0.0320978	0.0802684	0.399881	0.689244	0.820193
gene:ENSG00000286302	4	0	NA	NA	NA	NA	NA	0	NA	NA	NA	NA	NA		COA4	11	2157.52	0.00652128	0.0712826	0.0914849	0.927107	0.962254
CLCN3	4	2343	1.19322	0.0612101	19.4938	1.23902e-84	1.81629e-83	1356.64	-0.0330082	0.090272	-0.365653	0.714624	0.899166		PAAF1	11	597.184	-0.327291	0.0975692	-3.35445	0.00079522	0.00359003
HPF1	4	348.549	0.408179	0.119793	3.40737	0.00065593	0.00126442	835.402	-0.0143552	0.104764	-0.137024	0.891012	0.963827		DNAJB13	11	6.33472	-0.924568	0.96064	-0.96245	0.335824	0.520439
gene:ENSG00000287660	4	0	NA	NA	NA	NA	NA	0	NA	NA	NA	NA	NA		UCP2	11	591.17	0.0108535	0.098836	0.109813	0.912558	0.954453
gene:ENSG00000288003	4	0	NA	NA	NA	NA	NA	0	NA	NA	NA	NA	NA		UCP3	11	10.6236	0.203348	0.646577	0.3145	0.753142	0.860835
LINC02275	4	0	NA	NA	NA	NA	NA	0	NA	NA	NA	NA	NA		C2CD3	11	1545.94	0.34618	0.0797161	4.34266	1.40768e-05	9.24818e-05
gene:ENSG00000287298	4	0	NA	NA	NA	NA	NA	0	NA	NA	NA	NA	NA		PPME1	11	4547.66	0.202185	0.0615349	3.2857	0.00101731	0.00448822
gene:ENSG00000289508	4	0	NA	NA	NA	NA	NA	0	NA	NA	NA	NA	NA		gene:ENSG00000280269	11	0	NA	NA	NA	NA	NA
gene:ENSG00000251200	4	0	NA	NA	NA	NA	NA	0	NA	NA	NA	NA	NA		P4HA3	11	23.9018	-0.163389	0.453985	-0.3599	0.718922	0.839927
gene:ENSG00000249955	4	0	NA	NA	NA	NA	NA	0	NA	NA	NA	NA	NA		PGM2L1	11	446.659	-0.0531965	0.117725	-0.451869	0.651364	0.793526
MFAP3L	4	297.869	2.34618	0.148505	15.7987	3.17619e-56	3.19501e-55	672.168	0.331781	0.119465	2.77722	0.00548253	0.0430474		KCNE3	11	112.619	-0.20013	0.208304	-0.960758	0.336674	0.521053
AADAT	4	77.4291	-0.381704	0.250614	-1.52307	0.127741	0.178602	346.913	0.324517	0.170257	1.90604	0.0566449	0.236512		LIPT2	11	153.938	-0.317922	0.196965	-1.61411	0.106504	0.224268
LINC01612	4	0	NA	NA	NA	NA	NA	0	NA	NA	NA	NA	NA		POLD3	11	1935.46	0.105798	0.0857316	1.23406	0.217182	0.382496
LINC02512	4	0	NA	NA	NA	NA	NA	0	NA	NA	NA	NA	NA		CHRDL2	11	0	NA	NA	NA	NA	NA
LINC02382	4	0	NA	NA	NA	NA	NA	0	NA	NA	NA	NA	NA		gene:ENSG00000279353	11	0	NA	NA	NA	NA	NA
RNU6ATAC13P	4	0	NA	NA	NA	NA	NA	0	NA	NA	NA	NA	NA		RNF169	11	2293.6	-0.358568	0.0663789	-5.40184	6.59616e-08	6.36333e-07
gene:ENSG00000286580	4	0	NA	NA	NA	NA	NA	0	NA	NA	NA	NA	NA		XRRA1	11	587.827	-0.26762	0.101111	-2.64679	0.008126	0.0272057
LINC02431	4	0	NA	NA	NA	NA	NA	0	NA	NA	NA	NA	NA		gene:ENSG00000278879	11	0	NA	NA	NA	NA	NA
MIR6082	4	0	NA	NA	NA	NA	NA	0	NA	NA	NA	NA	NA		SPCS2	11	6351.19	-0.175374	0.0661215	-2.6523	0.00799454	0.0268449
LINC02504	4	0	NA	NA	NA	NA	NA	0	NA	NA	NA	NA	NA		NEU3	11	610.213	0.31934	0.099455	3.2109	0.00132321	0.00564295
gene:ENSG00000287210	4	0	NA	NA	NA	NA	NA	0	NA	NA	NA	NA	NA		OR2AT4	11	1.76354	-2.14013	1.96613	-1.0885	0.276376	0.455506
LINC02174	4	0	NA	NA	NA	NA	NA	0	NA	NA	NA	NA	NA		SLCO2B1	11	3.96044	0.658479	1.07415	0.613023	0.539861	0.707819
gene:ENSG00000251176	4	0	NA	NA	NA	NA	NA	0	NA	NA	NA	NA	NA		TPBGL	11	2.85123	-0.630267	1.28294	-0.491266	0.623238	0.772961
GALNTL6	4	20.2451	6.98299	1.25323	5.572	2.51835e-08	6.75455e-08	9.8445	1.1889	0.903088	1.31649	0.18801	0.483682		ARRB1	11	17543.1	-0.333292	0.0622993	-5.34986	8.80246e-08	8.32816e-07
gene:ENSG00000245213	4	0	NA	NA	NA	NA	NA	0	NA	NA	NA	NA	NA		gene:ENSG00000279117	11	0	NA	NA	NA	NA	NA
RN7SL253P	4	0	NA	NA	NA	NA	NA	0	NA	NA	NA	NA	NA		RPS3	11	95844.4	-0.0343499	0.056333	-0.609766	0.542017	0.709639
GALNT7	4	1146.19	0.246206	0.0691421	3.56087	0.000369631	0.000729981	3655.02	-0.0990761	0.0620289	-1.59726	0.110208	0.359121		KLHL35	11	5.88674	0.367062	0.916293	0.400594	0.688719	0.819869
MIR548T	4	0	NA	NA	NA	NA	NA	0	NA	NA	NA	NA	NA		GDPD5	11	3701.84	-0.607239	0.0949331	-6.39649	1.58988e-10	2.15017e-09
gene:ENSG00000248774	4	0	NA	NA	NA	NA	NA	0	NA	NA	NA	NA	NA		SERPINH1	11	1625.03	-0.127893	0.0977089	-1.30891	0.190563	0.348412
HMGB2	4	3961.2	1.3057	0.0513142	25.4452	7.98212e-143	2.08948e-141	4723.02	0.0634807	0.0667531	0.950977	0.341616	0.65356		MAP6	11	0.935982	0.808073	2.73588	0.295361	0.767718	NA
gene:ENSG00000288728	4	0	NA	NA	NA	NA	NA	0	NA	NA	NA	NA	NA		MOGAT2	11	0	NA	NA	NA	NA	NA
SAP30-DT	4	0	NA	NA	NA	NA	NA	0	NA	NA	NA	NA	NA		DGAT2	11	11.8105	0.353843	0.664314	0.532644	0.59428	0.750229
SAP30	4	387.851	0.445431	0.115695	3.85005	0.000118091	0.000244319	210.092	-0.271828	0.197698	-1.37497	0.169142	0.456446		UVRAG	11	1721.63	0.231544	0.0710945	3.25684	0.00112658	0.00490287
SCRG1	4	0.806099	0.966332	2.34597	0.411912	0.680404	0.739868	1.1463	1.41443	2.66588	0.530569	0.595717	NA		WNT11	11	1395.75	-0.309288	0.139996	-2.20927	0.0271562	0.0744002
gene:ENSG00000288025	4	0	NA	NA	NA	NA	NA	0	NA	NA	NA	NA	NA		THAP12	11	4129.94	0.385764	0.0854446	4.51479	6.33807e-06	4.43468e-05
gene:ENSG00000286226	4	0	NA	NA	NA	NA	NA	0	NA	NA	NA	NA	NA		GVQW3	11	100.897	0.150174	0.222965	0.673533	0.500608	0.677144
RNU6-1096P	4	0	NA	NA	NA	NA	NA	0	NA	NA	NA	NA	NA		EMSY	11	1816.56	-0.0259672	0.0755757	-0.343592	0.731153	0.847663
gene:ENSG00000261646	4	0	NA	NA	NA	NA	NA	0	NA	NA	NA	NA	NA		LRRC32	11	934.057	-0.0490418	0.0945109	-0.518901	0.60383	0.757862
gene:ENSG00000286039	4	0	NA	NA	NA	NA	NA	0	NA	NA	NA	NA	NA		TSKU	11	1029.65	-0.0216698	0.0887005	-0.244303	0.806996	0.893976
gene:ENSG00000288776	4	0	NA	NA	NA	NA	NA	0	NA	NA	NA	NA	NA		ACER3	11	1668.76	-0.278144	0.0721165	-3.85687	0.000114851	0.000631517
HAND2	4	19.1019	4.62637	0.780561	5.92698	3.08549e-09	8.73291e-09	4.65662	1.31644	1.33588	0.985447	0.324405	NA		B3GNT6	11	0.701125	-1.59704	2.73225	-0.584516	0.558873	NA
HAND2-AS1	4	0	NA	NA	NA	NA	NA	0	NA	NA	NA	NA	NA		CAPN5	11	32.6774	0.120271	0.377472	0.318622	0.750013	0.859008
LINC02269	4	0	NA	NA	NA	NA	NA	0	NA	NA	NA	NA	NA		OMP	11	0.505099	-0.9519	3.0649	-0.310581	0.756119	NA
gene:ENSG00000250043	4	0	NA	NA	NA	NA	NA	0	NA	NA	NA	NA	NA		MYO7A	11	5997.36	-0.163594	0.0804187	-2.03428	0.0419238	0.106538
gene:ENSG00000251216	4	0	NA	NA	NA	NA	NA	0	NA	NA	NA	NA	NA		GDPD4	11	24.6908	-0.554016	0.456894	-1.21257	0.225294	0.392691
LINC02268	4	0	NA	NA	NA	NA	NA	0	NA	NA	NA	NA	NA		PAK1	11	4883.13	-0.230588	0.0676304	-3.40954	0.000650737	0.00300951
gene:ENSG00000250957	4	0	NA	NA	NA	NA	NA	0	NA	NA	NA	NA	NA		CLNS1A	11	4892.56	-0.0283218	0.0632941	-0.447463	0.654541	0.795461
gene:ENSG00000251213	4	0	NA	NA	NA	NA	NA	0	NA	NA	NA	NA	NA		AQP11	11	244.388	-0.741095	0.1578	-4.69643	2.6475e-06	1.96345e-05
gene:ENSG00000289179	4	0	NA	NA	NA	NA	NA	0	NA	NA	NA	NA	NA		RSF1	11	3173.35	-0.285282	0.0761107	-3.74825	0.000178072	0.000941589
gene:ENSG00000289210	4	0	NA	NA	NA	NA	NA	0	NA	NA	NA	NA	NA		AAMDC	11	100.554	-0.308734	0.220534	-1.39994	0.161531	0.308034
FBXO8	4	341.228	0.239763	0.117747	2.03626	0.0417239	0.0642842	183.842	0.0617895	0.214471	0.288102	0.773269	0.92424		INTS4	11	1824.53	0.48061	0.0708592	6.7826	1.18031e-11	1.7818e-10
CEP44	4	374.448	0.305344	0.119387	2.55761	0.0105395	0.0177327	459.134	-0.0971819	0.146743	-0.662257	0.507806	0.782619		KCTD14	11	14.7059	0.1549	0.610091	0.253896	0.799576	0.889392
gene:ENSG00000249875	4	0	NA	NA	NA	NA	NA	0	NA	NA	NA	NA	NA		NDUFC2-KCTD14	11	233.284	0.113	0.187457	0.602805	0.546638	0.712484
MIR4276	4	0	NA	NA	NA	NA	NA	0	NA	NA	NA	NA	NA		THRSP	11	2.50289	-0.260626	1.31549	-0.19812	0.842951	0.91472
HPGD	4	13.4867	4.16348	0.840531	4.95339	7.29316e-07	1.77996e-06	1537.66	0.329197	0.112746	2.91982	0.00350239	0.0302339		NDUFC2	11	4094.7	-0.0248204	0.0628387	-0.394985	0.692854	0.822558
gene:ENSG00000251584	4	0	NA	NA	NA	NA	NA	0	NA	NA	NA	NA	NA		ALG8	11	2334.55	-0.0301318	0.0775423	-0.388585	0.697583	0.82574
GLRA3	4	0.199554	1.28705	4.08047	0.315416	0.752446	NA	13.1168	-0.106799	0.767547	-0.139144	0.889336	0.96353		KCTD21	11	1052.16	-0.324508	0.0805884	-4.02673	5.6557e-05	0.000329793
ADAM29	4	0.556984	2.76918	2.7963	0.990302	0.322026	0.402471	0.522647	0	4.83064	0	1	NA		USP35	11	403.579	0.0132574	0.127887	0.103665	0.917435	0.956819
gene:ENSG00000250431	4	0	NA	NA	NA	NA	NA	0	NA	NA	NA	NA	NA		GAB2	11	15554.2	-0.161378	0.0509174	-3.16942	0.00152744	0.0063755
gene:ENSG00000286494	4	0	NA	NA	NA	NA	NA	0	NA	NA	NA	NA	NA		NARS2	11	1640.13	0.016717	0.0706958	0.236464	0.813073	0.897569
gene:ENSG00000248551	4	0	NA	NA	NA	NA	NA	0	NA	NA	NA	NA	NA		TENM4	11	58.0469	0.324873	0.305476	1.0635	0.287557	0.4678
gene:ENSG00000249945	4	0	NA	NA	NA	NA	NA	0	NA	NA	NA	NA	NA		gene:ENSG00000279295	11	0	NA	NA	NA	NA	NA
gene:ENSG00000289392	4	0	NA	NA	NA	NA	NA	0	NA	NA	NA	NA	NA		FAM181B	11	0.172102	-1.0231	4.08047	-0.250731	0.802022	NA
GPM6A	4	2.12047	0.70893	1.47002	0.482258	0.629623	0.696193	30.3421	-0.315858	0.535786	-0.589523	0.55551	0.811265		PRCP	11	3886.11	-0.13394	0.0573195	-2.33672	0.0194536	0.0566031
GPM6A-DT	4	0	NA	NA	NA	NA	NA	0	NA	NA	NA	NA	NA		DDIAS	11	1329.93	1.59093	0.10161	15.6572	2.96828e-55	2.42951e-53
WDR17	4	5.45164	4.12508	1.29407	3.18767	0.00143426	0.002674	64.7373	-0.374384	0.368247	-1.01667	0.309312	0.625934		RAB30	11	695.965	0.105844	0.12456	0.849749	0.395465	0.581087
gene:ENSG00000201516	4	0	NA	NA	NA	NA	NA	0	NA	NA	NA	NA	NA		gene:ENSG00000279900	11	0	NA	NA	NA	NA	NA
SPATA4	4	1.27251	1.46314	1.99517	0.733345	0.463348	0.544192	0.851854	-1.5104	3.00986	-0.501819	0.615795	NA		PCF11	11	3474.38	0.113735	0.0607523	1.87212	0.0611907	0.144777
ASB5	4	5486.19	-0.969112	0.0472485	-20.511	1.71921e-93	2.8059e-92	6.48764	1.49386	1.25617	1.18922	0.234355	NA		ANKRD42	11	355.236	0.353477	0.147057	2.40368	0.0162309	0.0487424
SPCS3-AS1	4	0	NA	NA	NA	NA	NA	0	NA	NA	NA	NA	NA		CCDC90B	11	1390.38	-0.154625	0.0867738	-1.78193	0.0747599	0.16985
gene:ENSG00000289149	4	0	NA	NA	NA	NA	NA	0	NA	NA	NA	NA	NA		DLG2	11	43.4461	0.0198075	0.323265	0.0612733	0.951142	0.975029
SPCS3	4	3339.24	0.0804665	0.051842	1.55215	0.120626	0.169789	2696.71	-0.2818	0.0834208	-3.37806	0.000729997	0.00866303		TMEM126B	11	1155.34	0.48321	0.0999486	4.83458	1.33426e-06	1.03996e-05
gene:ENSG00000289520	4	0	NA	NA	NA	NA	NA	0	NA	NA	NA	NA	NA		TMEM126A	11	1214.11	0.792618	0.087441	9.0646	1.25057e-19	3.42381e-18
gene:ENSG00000248388	4	0	NA	NA	NA	NA	NA	0	NA	NA	NA	NA	NA		CREBZF	11	1981.26	-0.275229	0.084444	-3.25931	0.00111683	0.0048658
VEGFC	4	1000.31	-0.337961	0.0782931	-4.31661	1.58445e-05	3.51192e-05	14.528	0.137802	0.714463	0.192875	0.847056	0.951839		CCDC89	11	5.14319	-1.1259	0.927251	-1.21424	0.224656	0.391933
gene:ENSG00000287544	4	0	NA	NA	NA	NA	NA	0	NA	NA	NA	NA	NA		SYTL2	11	88.5397	-0.161348	0.256532	-0.62896	0.529376	0.700677
gene:ENSG00000249458	4	0	NA	NA	NA	NA	NA	0	NA	NA	NA	NA	NA		gene:ENSG00000279742	11	0	NA	NA	NA	NA	NA
LINC02509	4	0	NA	NA	NA	NA	NA	0	NA	NA	NA	NA	NA		CCDC83	11	0.147945	0.900453	4.08047	0.220674	0.825347	NA
RN7SKP136	4	0	NA	NA	NA	NA	NA	0	NA	NA	NA	NA	NA		PICALM	11	11347.1	0.0710647	0.0662072	1.07337	0.283106	0.463005
gene:ENSG00000249008	4	0	NA	NA	NA	NA	NA	0	NA	NA	NA	NA	NA		EED	11	2069.17	0.257016	0.0915796	2.80648	0.0050086	0.0179376
NEIL3	4	103.426	-1.17208	0.218708	-5.35911	8.36334e-08	2.16571e-07	284.013	-0.164807	0.172828	-0.953591	0.340291	0.653083		HIKESHI	11	1163.97	0.0451971	0.0821315	0.550302	0.582112	0.74078
gene:ENSG00000249084	4	0	NA	NA	NA	NA	NA	0	NA	NA	NA	NA	NA		CCDC81	11	43.0196	0.701259	0.38335	1.82929	0.067356	0.156745
AGA	4	192.495	0.845896	0.159056	5.31822	1.04785e-07	2.70044e-07	169.259	0.00197402	0.219491	0.00899363	0.992824	0.997097		gene:ENSG00000278989	11	0	NA	NA	NA	NA	NA
AGA-DT	4	0	NA	NA	NA	NA	NA	0	NA	NA	NA	NA	NA		ME3	11	6.51144	1.70868	1.06567	1.60339	0.108848	0.227816
RNA5SP172	4	0	NA	NA	NA	NA	NA	0	NA	NA	NA	NA	NA		PRSS23	11	416.258	0.994798	0.143574	6.92883	4.24337e-12	6.68852e-11
gene:ENSG00000251416	4	0	NA	NA	NA	NA	NA	0	NA	NA	NA	NA	NA		gene:ENSG00000280339	11	0	NA	NA	NA	NA	NA
LINC01098	4	0	NA	NA	NA	NA	NA	0	NA	NA	NA	NA	NA		FZD4	11	212.395	1.0122	0.176007	5.75092	8.8757e-09	9.66609e-08
LINC01099	4	0	NA	NA	NA	NA	NA	0	NA	NA	NA	NA	NA		TMEM135	11	1592.49	-0.1245	0.0856127	-1.45423	0.145884	0.285464
RNU1-45P	4	0	NA	NA	NA	NA	NA	0	NA	NA	NA	NA	NA		gene:ENSG00000279836	11	0	NA	NA	NA	NA	NA
gene:ENSG00000212191	4	0	NA	NA	NA	NA	NA	0	NA	NA	NA	NA	NA		gene:ENSG00000279701	11	0	NA	NA	NA	NA	NA
gene:ENSG00000250993	4	0	NA	NA	NA	NA	NA	0	NA	NA	NA	NA	NA		gene:ENSG00000278929	11	0	NA	NA	NA	NA	NA
gene:ENSG00000287083	4	0	NA	NA	NA	NA	NA	0	NA	NA	NA	NA	NA		gene:ENSG00000279341	11	0	NA	NA	NA	NA	NA
gene:ENSG00000287775	4	0	NA	NA	NA	NA	NA	0	NA	NA	NA	NA	NA		gene:ENSG00000279793	11	0	NA	NA	NA	NA	NA
gene:ENSG00000249883	4	0	NA	NA	NA	NA	NA	0	NA	NA	NA	NA	NA		gene:ENSG00000280307	11	0	NA	NA	NA	NA	NA
LINC00290	4	0	NA	NA	NA	NA	NA	0	NA	NA	NA	NA	NA		RAB38	11	1048.7	0.0773016	0.0832698	0.928328	0.353238	0.538853
LINC02500	4	0	NA	NA	NA	NA	NA	0	NA	NA	NA	NA	NA		gene:ENSG00000279733	11	0	NA	NA	NA	NA	NA
gene:ENSG00000286860	4	0	NA	NA	NA	NA	NA	0	NA	NA	NA	NA	NA		CTSC	11	13330.3	-0.0461296	0.0572494	-0.805767	0.420377	0.605021
gene:ENSG00000287948	4	0	NA	NA	NA	NA	NA	0	NA	NA	NA	NA	NA		GRM5	11	0.329373	-1.88025	3.92357	-0.479218	0.631783	NA
TEMN3-AS1	4	0	NA	NA	NA	NA	NA	0	NA	NA	NA	NA	NA		TYR	11	0	NA	NA	NA	NA	NA
RN7SKP13	4	0	NA	NA	NA	NA	NA	0	NA	NA	NA	NA	NA		gene:ENSG00000279297	11	0	NA	NA	NA	NA	NA
TENM3-AS1	4	0	NA	NA	NA	NA	NA	0	NA	NA	NA	NA	NA		gene:ENSG00000279603	11	0	NA	NA	NA	NA	NA
TENM3	4	454.631	-0.450914	0.125877	-3.58218	0.000340736	0.000675647	2192.44	-0.175952	0.0738349	-2.38305	0.0171701	0.10192		NOX4	11	6.26596	-0.674662	0.880227	-0.766463	0.443401	0.625793
gene:ENSG00000248266	4	0	NA	NA	NA	NA	NA	0	NA	NA	NA	NA	NA		gene:ENSG00000279248	11	0	NA	NA	NA	NA	NA
MIR1305	4	0	NA	NA	NA	NA	NA	0	NA	NA	NA	NA	NA		gene:ENSG00000279697	11	0	NA	NA	NA	NA	NA
RNU2-34P	4	0	NA	NA	NA	NA	NA	0	NA	NA	NA	NA	NA		gene:ENSG00000279045	11	0	NA	NA	NA	NA	NA
RN7SKP67	4	0	NA	NA	NA	NA	NA	0	NA	NA	NA	NA	NA		gene:ENSG00000279056	11	0	NA	NA	NA	NA	NA
gene:ENSG00000248816	4	0	NA	NA	NA	NA	NA	0	NA	NA	NA	NA	NA		gene:ENSG00000280201	11	0	NA	NA	NA	NA	NA
gene:ENSG00000248694	4	0	NA	NA	NA	NA	NA	0	NA	NA	NA	NA	NA		gene:ENSG00000279163	11	0	NA	NA	NA	NA	NA
gene:ENSG00000286119	4	0	NA	NA	NA	NA	NA	0	NA	NA	NA	NA	NA		TRIM77	11	0	NA	NA	NA	NA	NA
gene:ENSG00000272646	4	0	NA	NA	NA	NA	NA	0	NA	NA	NA	NA	NA		TRIM49	11	11006.2	5.76576	0.214399	26.8927	2.67617e-159	6.47015e-157
DCTD	4	1135.42	-0.693264	0.0760764	-9.11274	8.03296e-20	3.6324e-19	1411.54	-0.0128712	0.0857347	-0.150129	0.880663	0.960357		TRIM64B	11	987.982	5.44203	0.342277	15.8995	6.3888e-57	5.36899e-55
gene:ENSG00000286821	4	0	NA	NA	NA	NA	NA	0	NA	NA	NA	NA	NA		TRIM49D1	11	6238.28	5.56288	0.237058	23.4663	9.0041e-122	1.62643e-119
gene:ENSG00000273180	4	0	NA	NA	NA	NA	NA	0	NA	NA	NA	NA	NA		TRIM49D2	11	7232.52	5.64485	0.107855	52.3376	0	0
gene:ENSG00000272784	4	0	NA	NA	NA	NA	NA	0	NA	NA	NA	NA	NA		TRIM64	11	303.787	6.75351	0.824927	8.1868	2.68259e-16	5.80673e-15
WWC2-AS2	4	0	NA	NA	NA	NA	NA	0	NA	NA	NA	NA	NA		TRIM49C	11	9460.96	5.56379	0.100323	55.459	0	0
WWC2	4	2066.47	0.814407	0.0573714	14.1953	9.79104e-46	8.21439e-45	3940.13	-0.0614572	0.0638505	-0.962517	0.33579	0.650447		UBTFL1	11	11.4081	5.94262	1.31136	4.53164	5.85269e-06	4.10969e-05
WWC2-AS1	4	0	NA	NA	NA	NA	NA	0	NA	NA	NA	NA	NA		gene:ENSG00000279299	11	0	NA	NA	NA	NA	NA
CLDN22	4	0	NA	NA	NA	NA	NA	0	NA	NA	NA	NA	NA		NAALAD2	11	2351.68	-0.0428499	0.109288	-0.392081	0.694998	0.824366
CLDN24	4	0.17678	1.28705	4.08047	0.315416	0.752446	NA	0.822613	-1.33733	3.74842	-0.356773	0.721262	NA		gene:ENSG00000280385	11	0	NA	NA	NA	NA	NA
CDKN2AIP	4	1532.84	3.11809	0.0723407	43.1029	0	0	796.179	-0.0132775	0.107785	-0.123186	0.90196	0.966691		CHORDC1	11	6047.54	0.939794	0.0982332	9.56698	1.10077e-21	3.33949e-20
gene:ENSG00000232648	4	0	NA	NA	NA	NA	NA	0	NA	NA	NA	NA	NA		gene:ENSG00000280367	11	0	NA	NA	NA	NA	NA
ING2	4	149.581	0.672362	0.17229	3.90249	9.52067e-05	0.000198168	327.62	-0.298442	0.175166	-1.70377	0.0884244	0.314262		gene:ENSG00000280430	11	0	NA	NA	NA	NA	NA
gene:ENSG00000272744	4	0	NA	NA	NA	NA	NA	0	NA	NA	NA	NA	NA		gene:ENSG00000280085	11	0	NA	NA	NA	NA	NA
RWDD4	4	513.685	0.0799038	0.103179	0.77442	0.438682	0.519785	724.432	-0.147192	0.117513	-1.25256	0.210364	0.513162		gene:ENSG00000279209	11	0	NA	NA	NA	NA	NA
RNU6-479P	4	0	NA	NA	NA	NA	NA	0	NA	NA	NA	NA	NA		gene:ENSG00000279438	11	0	NA	NA	NA	NA	NA
TRAPPC11	4	399.218	-1.17166	0.11573	-10.1241	4.31741e-24	2.25594e-23	854.93	-0.239677	0.110892	-2.16136	0.0306673	0.155355		gene:ENSG00000280124	11	0	NA	NA	NA	NA	NA
RNU6-335P	4	0	NA	NA	NA	NA	NA	0	NA	NA	NA	NA	NA		gene:ENSG00000278980	11	0	NA	NA	NA	NA	NA
RNU6-1053P	4	0	NA	NA	NA	NA	NA	0	NA	NA	NA	NA	NA		gene:ENSG00000280093	11	0	NA	NA	NA	NA	NA
gene:ENSG00000287349	4	0	NA	NA	NA	NA	NA	0	NA	NA	NA	NA	NA		gene:ENSG00000278859	11	0	NA	NA	NA	NA	NA
gene:ENSG00000283383	4	0	NA	NA	NA	NA	NA	0	NA	NA	NA	NA	NA		FAT3	11	119.378	0.67632	0.217122	3.11493	0.00183991	0.0074946
STOX2	4	6.1623	5.24954	1.40725	3.73036	0.000191203	0.000388158	1723.63	0.0826171	0.0929945	0.888408	0.374321	0.681753		MTNR1B	11	66.0239	-0.944179	0.309401	-3.05164	0.00227596	0.00905028
gene:ENSG00000248206	4	0	NA	NA	NA	NA	NA	0	NA	NA	NA	NA	NA		gene:ENSG00000278892	11	0	NA	NA	NA	NA	NA
gene:ENSG00000283355	4	0	NA	NA	NA	NA	NA	0	NA	NA	NA	NA	NA		gene:ENSG00000279304	11	0	NA	NA	NA	NA	NA
ENPP6	4	0	NA	NA	NA	NA	NA	6.25771	-0.848775	1.11178	-0.76344	0.445201	NA		SLC36A4	11	2112.33	-0.192559	0.0674302	-2.85568	0.00429454	0.0156659
gene:ENSG00000287433	4	0	NA	NA	NA	NA	NA	0	NA	NA	NA	NA	NA		gene:ENSG00000280379	11	0	NA	NA	NA	NA	NA
RN7SL28P	4	0	NA	NA	NA	NA	NA	0	NA	NA	NA	NA	NA		gene:ENSG00000279269	11	0	NA	NA	NA	NA	NA
LINC02363	4	0	NA	NA	NA	NA	NA	0	NA	NA	NA	NA	NA		gene:ENSG00000279684	11	0	NA	NA	NA	NA	NA
LINC02362	4	0	NA	NA	NA	NA	NA	0	NA	NA	NA	NA	NA		DEUP1	11	0.323072	1.78559	3.95357	0.451638	0.65153	NA
IRF2	4	189.602	-1.3353	0.16568	-8.05951	7.65978e-16	3.00447e-15	147.585	-0.473695	0.23667	-2.0015	0.0453386	0.203942		SMCO4	11	42.9476	0.443075	0.33484	1.32324	0.185755	0.34162
SNORD79	4	0	NA	NA	NA	NA	NA	0	NA	NA	NA	NA	NA		gene:ENSG00000279454	11	0	NA	NA	NA	NA	NA
gene:ENSG00000270426	4	0	NA	NA	NA	NA	NA	0	NA	NA	NA	NA	NA		gene:ENSG00000278953	11	0	NA	NA	NA	NA	NA
IRF2-DT	4	0	NA	NA	NA	NA	NA	0	NA	NA	NA	NA	NA		CEP295	11	1462.08	-0.123448	0.0766948	-1.6096	0.107484	0.225624
gene:ENSG00000286292	4	0	NA	NA	NA	NA	NA	0	NA	NA	NA	NA	NA		gene:ENSG00000279696	11	0	NA	NA	NA	NA	NA
LINC02427	4	0	NA	NA	NA	NA	NA	0	NA	NA	NA	NA	NA		TAF1D	11	5959.34	-0.0378745	0.0840943	-0.450381	0.652436	0.79407
LINC02365	4	0	NA	NA	NA	NA	NA	0	NA	NA	NA	NA	NA		C11orf54	11	2520.61	-0.406952	0.0764787	-5.32112	1.03132e-07	9.64714e-07
CASP3	4	1160.48	0.721717	0.0693848	10.4017	2.43638e-25	1.31218e-24	4218.81	0.319256	0.0640824	4.98197	6.29413e-07	1.81111e-05		gene:ENSG00000284057	11	1089.51	-0.362328	0.127234	-2.84774	0.00440312	0.01601
PRIMPOL	4	139.405	-0.930852	0.186113	-5.00154	5.68731e-07	1.3982e-06	77.641	-0.0950317	0.338157	-0.281028	0.778689	0.92641		MED17	11	1924.88	0.58629	0.0852663	6.87599	6.15595e-12	9.5311e-11
CENPU	4	451.343	-0.0268822	0.106938	-0.251382	0.801519	0.8427	3073.44	-0.232873	0.0697079	-3.3407	0.000835681	0.00965202		VSTM5	11	112.133	-0.969331	0.234623	-4.13144	3.60505e-05	0.000218233
ACSL1	4	797.172	0.139786	0.0801633	1.74376	0.0812003	0.11844	474.502	-0.0212996	0.154102	-0.138217	0.890069	0.963775		HEPHL1	11	41.2387	1.03489	0.380679	2.71853	0.0065573	0.0227078
gene:ENSG00000251139	4	0	NA	NA	NA	NA	NA	0	NA	NA	NA	NA	NA		PANX1	11	2856.55	0.0443058	0.077724	0.57004	0.568651	0.730372
gene:ENSG00000286256	4	0	NA	NA	NA	NA	NA	0	NA	NA	NA	NA	NA		IZUMO1R	11	0.507526	0.920956	3.39443	0.271314	0.78615	NA
MIR3945HG	4	0	NA	NA	NA	NA	NA	0	NA	NA	NA	NA	NA		GPR83	11	4.51138	2.06869	1.16022	1.78302	0.0745836	0.169474
MIR3945	4	0	NA	NA	NA	NA	NA	0	NA	NA	NA	NA	NA		MRE11	11	3144.59	0.0940044	0.0901771	1.04244	0.297207	0.478987
gene:ENSG00000289139	4	0	NA	NA	NA	NA	NA	0	NA	NA	NA	NA	NA		ANKRD49	11	968.491	-0.00615948	0.0927889	-0.0663816	0.947074	0.973271
LINC01093	4	0	NA	NA	NA	NA	NA	0	NA	NA	NA	NA	NA		C11orf97	11	0	NA	NA	NA	NA	NA
gene:ENSG00000289197	4	0	NA	NA	NA	NA	NA	0	NA	NA	NA	NA	NA		PIWIL4	11	263.869	-0.00734901	0.156041	-0.0470966	0.962436	0.980513
MIR4455	4	0	NA	NA	NA	NA	NA	0	NA	NA	NA	NA	NA		FUT4	11	2899.64	0.578719	0.069246	8.35743	6.40982e-17	1.45145e-15
gene:ENSG00000279460	4	0	NA	NA	NA	NA	NA	0	NA	NA	NA	NA	NA		gene:ENSG00000280167	11	0	NA	NA	NA	NA	NA
LINC02437	4	0	NA	NA	NA	NA	NA	0	NA	NA	NA	NA	NA		AMOTL1	11	14408.3	-0.255881	0.0629807	-4.06285	4.84777e-05	0.000287362
HELT	4	0.17678	1.28705	4.08047	0.315416	0.752446	NA	0.512303	-0.950684	4.37416	-0.217341	0.827943	NA		CWC15	11	2446.85	0.51913	0.0881016	5.8924	3.80626e-09	4.31896e-08
LINC02436	4	0	NA	NA	NA	NA	NA	0	NA	NA	NA	NA	NA		KDM4D	11	76.6533	0.6118	0.249556	2.45155	0.0142243	0.043634
gene:ENSG00000287183	4	0	NA	NA	NA	NA	NA	0	NA	NA	NA	NA	NA		KDM4E	11	4365.09	6.24082	0.119382	52.2762	0	0
SLC25A4	4	586.928	2.0341	0.102842	19.7788	4.53092e-87	6.84092e-86	1421.42	0.270125	0.0899001	3.00473	0.00265817	0.0246872		KDM4F	11	561.253	6.46795	0.2589	24.9824	9.50434e-138	1.93975e-135
CFAP97	4	966.972	-0.0184308	0.0793057	-0.232403	0.816225	0.854541	1212.68	-0.0343865	0.0901039	-0.381632	0.702734	0.892554		SRSF8	11	5729.71	1.36807	0.0595831	22.9608	1.15059e-116	2.03164e-114
SNX25	4	714.471	0.820554	0.0852603	9.6241	6.32561e-22	3.07972e-21	493.779	-0.0695566	0.140462	-0.495198	0.620461	0.85079		ENDOD1	11	2753.61	0.267546	0.0887014	3.01625	0.00255921	0.0100294
LRP2BP	4	34.1258	0.161489	0.355756	0.453932	0.649878	0.714821	71.4811	-0.58008	0.33838	-1.71429	0.0864757	0.309472		SESN3	11	182.653	-0.689636	0.184086	-3.74626	0.000179489	0.000948442
gene:ENSG00000250410	4	0	NA	NA	NA	NA	NA	0	NA	NA	NA	NA	NA		FAM76B	11	933.719	0.0511436	0.0955785	0.535096	0.592584	0.749071
ANKRD37	4	191.202	0.967139	0.158534	6.10051	1.05732e-09	3.08028e-09	71.1275	0.318815	0.329186	0.968497	0.332796	0.648992		CEP57	11	2558.8	-0.226698	0.0769494	-2.94606	0.00321852	0.012229
UFSP2	4	286.501	-1.01141	0.134285	-7.53184	5.00306e-14	1.81047e-13	729.694	-0.11943	0.124125	-0.962176	0.335961	0.650452		MTMR2	11	2342.9	0.31991	0.0818663	3.90771	9.31752e-05	0.000520529
Y_RNA_219	4	0	NA	NA	NA	NA	NA	0	NA	NA	NA	NA	NA		MAML2	11	1945.62	-0.227522	0.0727964	-3.12545	0.00177532	0.00727109
C4orf47	4	47.1306	-0.723545	0.304676	-2.3748	0.0175582	0.0286798	21.1863	-0.0823107	0.612262	-0.134437	0.893057	0.96411		CCDC82	11	1669.49	0.187763	0.0907656	2.06865	0.0385786	0.0994037
CCDC110	4	17.7459	-0.777529	0.504785	-1.54032	0.123483	0.173432	27.1508	-1.35516	0.554735	-2.4429	0.01457	0.0903979		JRKL	11	468.759	0.119086	0.131811	0.903456	0.366284	0.55199
gene:ENSG00000249679	4	0	NA	NA	NA	NA	NA	0	NA	NA	NA	NA	NA		CNTN5	11	29.5368	-1.15598	0.43626	-2.64974	0.00805537	0.027033
PDLIM3	4	3735.71	-0.730449	0.0495997	-14.7269	4.33194e-49	3.85925e-48	136.297	0.359876	0.254763	1.41259	0.157776	0.439596		ARHGAP42	11	5042.4	0.208657	0.0782242	2.66743	0.00764344	0.0258204
SORBS2	4	77.8034	-0.76385	0.242983	-3.14364	0.00166862	0.00308489	264.234	-0.437994	0.183369	-2.3886	0.0169129	0.10091		PGR	11	1.37445	0.665187	1.84006	0.361503	0.717723	NA
gene:ENSG00000233110	4	0	NA	NA	NA	NA	NA	0	NA	NA	NA	NA	NA		TRPC6	11	2.01428	-0.0961722	1.54331	-0.0623154	0.950312	0.974609
gene:ENSG00000235902	4	0	NA	NA	NA	NA	NA	0	NA	NA	NA	NA	NA		ANGPTL5	11	4.79008	-1.35685	1.08593	-1.24949	0.211486	0.374995
Y_RNA_220	4	0	NA	NA	NA	NA	NA	0	NA	NA	NA	NA	NA		CEP126	11	106.012	-0.251341	0.222715	-1.12853	0.259095	0.434538
gene:ENSG00000235149	4	0	NA	NA	NA	NA	NA	0	NA	NA	NA	NA	NA		CFAP300	11	96.6552	-0.405642	0.228073	-1.77856	0.0753121	0.170759
RNU4-64P	4	0	NA	NA	NA	NA	NA	0	NA	NA	NA	NA	NA		YAP1	11	30646.9	-0.375933	0.0670387	-5.6077	2.05032e-08	2.12398e-07
TLR3	4	29.2776	-1.56716	0.409467	-3.82731	0.000129551	0.000267307	45.9119	-0.965893	0.420602	-2.29645	0.02165	0.121916		BIRC3	11	575.438	-0.499165	0.128917	-3.872	0.000107947	0.000596477
FAM149A	4	5.01522	-2.49165	1.1138	-2.23706	0.0252823	0.0403042	193.151	-0.454772	0.20589	-2.20881	0.0271876	0.142864		BIRC2	11	4234.04	0.0880739	0.0718369	1.22603	0.220189	0.386018
gene:ENSG00000253013	4	0	NA	NA	NA	NA	NA	0	NA	NA	NA	NA	NA		TMEM123	11	9473.44	-0.15689	0.0731728	-2.1441	0.0320248	0.0852073
FLJ38576	4	0	NA	NA	NA	NA	NA	0	NA	NA	NA	NA	NA		MMP7	11	8.94854	-0.784522	0.721268	-1.0877	0.276728	0.455847
CYP4V2	4	75.0561	-1.30934	0.270153	-4.84667	1.25553e-06	3.0172e-06	63.1896	-0.30856	0.377085	-0.818275	0.4132	0.715696		MMP20	11	12.6706	-0.759801	0.587727	-1.29278	0.196088	0.355998
KLKB1	4	2.13638	2.62308	1.61261	1.6266	0.103822	0.14835	325.417	-0.0586729	0.16711	-0.351103	0.725511	0.903173		MMP27	11	0	NA	NA	NA	NA	NA
F11	4	0	NA	NA	NA	NA	NA	19.3529	-0.678587	0.646453	-1.04971	0.293852	0.611605		MMP8	11	0	NA	NA	NA	NA	NA
F11-AS1	4	0	NA	NA	NA	NA	NA	0	NA	NA	NA	NA	NA		MMP10	11	0	NA	NA	NA	NA	NA
gene:ENSG00000287667	4	0	NA	NA	NA	NA	NA	0	NA	NA	NA	NA	NA		MMP1	11	2.15264	4.51695	1.81321	2.49113	0.0127337	0.0398547
gene:ENSG00000272297	4	0	NA	NA	NA	NA	NA	0	NA	NA	NA	NA	NA		MMP3	11	0	NA	NA	NA	NA	NA
RNU6-1055P	4	0	NA	NA	NA	NA	NA	0	NA	NA	NA	NA	NA		MMP12	11	56.6334	-0.573831	0.287185	-1.99813	0.0457028	0.114348
MTNR1A	4	0.556984	2.76918	2.7963	0.990302	0.322026	0.402471	4.48822	-0.609932	1.32907	-0.458915	0.646295	NA		MMP13	11	0	NA	NA	NA	NA	NA
FAT1	4	6672.95	-0.875316	0.0568663	-15.3925	1.83705e-53	1.75906e-52	5490.13	0.182106	0.0567503	3.20889	0.00133248	0.0141531		DCUN1D5	11	2225.24	0.13175	0.0823172	1.60052	0.109484	0.228734
gene:ENSG00000287169	4	0	NA	NA	NA	NA	NA	0	NA	NA	NA	NA	NA		DYNC2H1	11	915.1	0.410033	0.104809	3.9122	9.14577e-05	0.000512026
gene:ENSG00000250829	4	0	NA	NA	NA	NA	NA	0	NA	NA	NA	NA	NA		PDGFD	11	37.6424	-0.468495	0.353388	-1.32572	0.184931	0.340531
gene:ENSG00000272218	4	0	NA	NA	NA	NA	NA	0	NA	NA	NA	NA	NA		DDI1	11	0	NA	NA	NA	NA	NA
gene:ENSG00000249742	4	0	NA	NA	NA	NA	NA	0	NA	NA	NA	NA	NA		CASP12	11	0	NA	NA	NA	NA	NA
gene:ENSG00000250971	4	0	NA	NA	NA	NA	NA	0	NA	NA	NA	NA	NA		CASP4	11	8035.32	-0.760784	0.0692348	-10.9885	4.34243e-28	1.77712e-26
gene:ENSG00000287571	4	0	NA	NA	NA	NA	NA	0	NA	NA	NA	NA	NA		CASP5	11	0.172102	-1.0231	4.08047	-0.250731	0.802022	NA
LINC02374	4	0	NA	NA	NA	NA	NA	0	NA	NA	NA	NA	NA		CASP1	11	49.7963	-1.02521	0.326556	-3.13948	0.00169249	0.00696634
gene:ENSG00000250658	4	0	NA	NA	NA	NA	NA	0	NA	NA	NA	NA	NA		CARD16	11	1123.38	-1.09957	0.120318	-9.13885	6.31177e-20	1.77441e-18
LINC02514	4	0	NA	NA	NA	NA	NA	0	NA	NA	NA	NA	NA		CARD18	11	82.807	0.261234	0.243476	1.07294	0.283298	0.463091
LINC02515	4	0	NA	NA	NA	NA	NA	0	NA	NA	NA	NA	NA		GRIA4	11	0.350255	1.88836	4.03001	0.468574	0.639374	NA
gene:ENSG00000251490	4	0	NA	NA	NA	NA	NA	0	NA	NA	NA	NA	NA		MSANTD4	11	575.696	0.268069	0.136598	1.96246	0.0497088	0.122575
LINC02492	4	0	NA	NA	NA	NA	NA	0	NA	NA	NA	NA	NA		KBTBD3	11	99.3509	-0.0579593	0.222537	-0.260448	0.794518	0.886492
gene:ENSG00000249642	4	0	NA	NA	NA	NA	NA	0	NA	NA	NA	NA	NA		AASDHPPT	11	3482.01	-0.116771	0.0737406	-1.58354	0.1133	0.234771
gene:ENSG00000286641	4	0	NA	NA	NA	NA	NA	0	NA	NA	NA	NA	NA		GUCY1A2	11	1.92834	2.23708	1.67615	1.33465	0.18199	0.336467
ZFP42	4	2.35917	4.85795	1.73834	2.7946	0.00519638	0.00910086	8434.14	0.155481	0.0493284	3.15197	0.00162175	0.0166684		CWF19L2	11	1640.72	0.248843	0.0869607	2.86156	0.00421564	0.0154211
TRIML2	4	5.04104	4.95436	1.46371	3.38479	0.000712333	0.00136873	1365.52	0.35348	0.0920291	3.84096	0.000122556	0.00191049		ALKBH8	11	675.69	0.199251	0.100955	1.97366	0.0484206	0.120039
RNU6-173P	4	0	NA	NA	NA	NA	NA	0	NA	NA	NA	NA	NA		ELMOD1	11	20.8428	-0.132416	0.465809	-0.284271	0.776203	0.875414
TRIML1	4	0	NA	NA	NA	NA	NA	0.112025	0	4.99758	0	1	NA		SLN	11	29.2687	-0.798152	0.443022	-1.80161	0.071607	0.164302
gene:ENSG00000247130	4	0	NA	NA	NA	NA	NA	0	NA	NA	NA	NA	NA		SLC35F2	11	3362.13	0.333962	0.0764616	4.36771	1.25557e-05	8.33599e-05
LINC02434	4	0	NA	NA	NA	NA	NA	0	NA	NA	NA	NA	NA		RAB39A	11	64.9638	-0.193574	0.282677	-0.684786	0.493479	0.670849
LINC01060	4	0	NA	NA	NA	NA	NA	0	NA	NA	NA	NA	NA		CUL5	11	3998.17	-0.0187795	0.0844776	-0.222302	0.824079	0.90371
RNU7-192P	4	0	NA	NA	NA	NA	NA	0	NA	NA	NA	NA	NA		ACAT1	11	2554.48	0.150735	0.0736146	2.04762	0.040597	0.103821
gene:ENSG00000278974	4	0	NA	NA	NA	NA	NA	0	NA	NA	NA	NA	NA		NPAT	11	2466.62	-0.234557	0.0728653	-3.21905	0.00128615	0.00550959
gene:ENSG00000249269	4	0	NA	NA	NA	NA	NA	0	NA	NA	NA	NA	NA		ATM	11	4503.52	-0.140203	0.0659689	-2.12529	0.0335621	0.0885095
LINC02508	4	0	NA	NA	NA	NA	NA	0	NA	NA	NA	NA	NA		C11orf65	11	29.6118	-0.277	0.417054	-0.664184	0.506573	0.682041
gene:ENSG00000250626	4	0	NA	NA	NA	NA	NA	0	NA	NA	NA	NA	NA		POGLUT3	11	4764.61	-0.202855	0.0630538	-3.21717	0.00129463	0.00553758
gene:ENSG00000250024	4	0	NA	NA	NA	NA	NA	0	NA	NA	NA	NA	NA		EXPH5	11	3673.01	-0.60781	0.0961205	-6.32342	2.55843e-10	3.38718e-09
gene:ENSG00000251310	4	0	NA	NA	NA	NA	NA	0	NA	NA	NA	NA	NA		DDX10	11	2992.64	0.522869	0.0810853	6.44838	1.1305e-10	1.56664e-09
gene:ENSG00000249877	4	0	NA	NA	NA	NA	NA	0	NA	NA	NA	NA	NA		C11orf87	11	8.28697	4.55565	1.25386	3.63331	0.000279812	0.00140532
LINC01262	4	0	NA	NA	NA	NA	NA	0	NA	NA	NA	NA	NA		RDX	11	17152.9	-0.342436	0.0835962	-4.09631	4.19795e-05	0.000250935
gene:ENSG00000272566	4	0	NA	NA	NA	NA	NA	0	NA	NA	NA	NA	NA		ZC3H12C	11	275.064	0.493379	0.137761	3.58142	0.000341731	0.00168084
RNU1-51P	4	0	NA	NA	NA	NA	NA	0	NA	NA	NA	NA	NA		FDX1	11	19046.6	-0.4716	0.0883093	-5.34032	9.27809e-08	8.76233e-07
FRG1-DT	4	0	NA	NA	NA	NA	NA	0	NA	NA	NA	NA	NA		ARHGAP20	11	5.95842	1.79139	1.01372	1.76714	0.0772044	0.174295
LINC01596	4	0	NA	NA	NA	NA	NA	0	NA	NA	NA	NA	NA		C11orf53	11	0	NA	NA	NA	NA	NA
FRG1	4	858.305	1.20228	0.0804981	14.9354	1.93747e-50	1.7601e-49	924.383	-0.0126005	0.118219	-0.106586	0.915118	0.971361		COLCA2	11	0	NA	NA	NA	NA	NA
FRG2	4	563.227	7.32656	0.584472	12.5353	4.78327e-36	3.32315e-35	217.944	8.30418	1.04181	7.97094	1.57475e-15	1.19378e-13		POU2AF1	11	0.490536	0.862307	3.43295	0.251186	0.801671	NA
DBET	4	0	NA	NA	NA	NA	NA	0	NA	NA	NA	NA	NA		BTG4	11	0.172102	-1.0231	4.08047	-0.250731	0.802022	NA
DUX4	4	0.322102	0.325276	3.7625	0.086452	0.931107	NA	0.245148	0.0507962	4.99071	0.0101781	0.991879	NA		HOATZ	11	0.615936	1.30304	3.15863	0.412533	0.679949	NA
PLEKHG4B	5	1.6824	0.978081	1.74127	0.561707	0.574316	0.644143	1621.06	-0.0277455	0.0826805	-0.335575	0.737191	0.908786		LAYN	11	62.1941	-0.154401	0.301674	-0.511813	0.608782	0.76213
Y_RNA_221	5	0	NA	NA	NA	NA	NA	0	NA	NA	NA	NA	NA		SIK2	11	2047.52	-0.332677	0.083554	-3.98158	6.84592e-05	0.000392928
LRRC14B	5	0	NA	NA	NA	NA	NA	3.54684	1.09142	1.49256	0.731238	0.464634	NA		PPP2R1B	11	4908.67	0.181132	0.0616488	2.93813	0.00330198	0.0125128
gene:ENSG00000261434	5	0	NA	NA	NA	NA	NA	0	NA	NA	NA	NA	NA		ALG9	11	1914.63	-0.0580796	0.0756835	-0.767402	0.442843	0.625328
CCDC127	5	285.713	-0.316544	0.129022	-2.45342	0.0141506	0.0234318	520.578	-0.0843407	0.12897	-0.653957	0.51314	0.785811		gene:ENSG00000258529	11	24.1998	-0.278648	1.71892	-0.162106	0.871222	0.931016
gene:ENSG00000260774	5	0	NA	NA	NA	NA	NA	0	NA	NA	NA	NA	NA		FDXACB1	11	145.652	0.185624	0.188631	0.984059	0.325086	0.509306
gene:ENSG00000286001	5	49.834	-0.0969535	0.335717	-0.288795	0.772738	0.817343	65.5762	-0.403094	0.420239	-0.959203	0.337457	0.651339		C11orf1	11	450.162	-0.235337	0.127066	-1.85208	0.0640138	0.150168
SDHA	5	1206.58	-0.0388505	0.0675236	-0.575362	0.565047	0.635515	2188.88	-0.000475473	0.0742742	-0.00640159	0.994892	0.997899		CRYAB	11	418.328	-0.514489	0.144528	-3.55979	0.000371149	0.00180632
PDCD6-DT	5	0	NA	NA	NA	NA	NA	0	NA	NA	NA	NA	NA		HSPB2	11	0	NA	NA	NA	NA	NA
PDCD6	5	774.585	-0.312942	0.0858255	-3.64626	0.000266085	0.000533129	1471.73	-0.0984437	0.0820809	-1.19935	0.230392	0.53727		HSPB2-C11orf52	11	143.422	-1.2114	0.316903	-3.82261	0.000132044	0.000716286
PDCD6-AHRR	5	14.4024	-5.30366	3.87078	-1.37018	NA	NA	2.51955	-2.45467	2.13742	-1.14843	0.250792	NA		C11orf52	11	949.39	-0.383907	0.0938322	-4.09142	4.28735e-05	0.000255987
AHRR	5	296.893	-1.60043	0.139796	-11.4483	2.397e-30	1.4663e-29	12.8995	0.872188	0.942089	0.925802	0.354549	0.664428		DIXDC1	11	560.707	-0.146893	0.101669	-1.44482	0.148509	0.289268
EXOC3-AS1	5	0	NA	NA	NA	NA	NA	0	NA	NA	NA	NA	NA		DLAT	11	4589.39	0.0870397	0.0714838	1.21761	0.223371	0.390117
EXOC3	5	623.908	-0.311846	0.089259	-3.49372	0.000476343	0.000930695	858.21	-0.0667933	0.111205	-0.600633	0.548085	0.806811		PIH1D2	11	28.3345	-0.433004	0.424637	-1.0197	0.307869	0.490785
PP7080	5	0	NA	NA	NA	NA	NA	0	NA	NA	NA	NA	NA		NKAPD1	11	3006.74	-0.120837	0.0768932	-1.57149	0.116068	0.238964
SLC9A3	5	163.961	-0.331674	0.172902	-1.91828	0.0550759	0.0831788	111.391	0.421423	0.270409	1.55847	0.119123	0.37547		TIMM8B	11	1439.5	0.172436	0.0748488	2.30379	0.0212342	0.060672
SLC9A3-AS1	5	0	NA	NA	NA	NA	NA	0	NA	NA	NA	NA	NA		SDHD	11	3975.38	0.178058	0.0620738	2.86848	0.00412446	0.0151274
gene:ENSG00000250385	5	0	NA	NA	NA	NA	NA	0	NA	NA	NA	NA	NA		gene:ENSG00000255292	11	1.20187	-1.55996	2.54972	-0.611817	0.540659	NA
MIR4456	5	0	NA	NA	NA	NA	NA	0	NA	NA	NA	NA	NA		IL18	11	469.438	-0.0440512	0.118586	-0.371471	0.710287	0.833804
CEP72-DT	5	0	NA	NA	NA	NA	NA	0	NA	NA	NA	NA	NA		TEX12	11	1.49688	-0.387373	1.74645	-0.221806	0.824465	NA
CEP72	5	33.1488	-0.605113	0.360902	-1.67667	0.0936071	0.134865	228.196	0.404178	0.195983	2.06231	0.0391778	0.184568		BCO2	11	24.1535	-0.0822145	0.45644	-0.180121	0.857057	0.923139
TPPP	5	413.435	5.70601	0.2246	25.4052	2.20745e-142	5.75043e-141	52.8346	0.579119	0.407845	1.41995	0.155622	0.436932		PTS	11	1156.68	0.400852	0.0968067	4.14074	3.46181e-05	0.000210373
gene:ENSG00000271781	5	0	NA	NA	NA	NA	NA	0	NA	NA	NA	NA	NA		PLET1	11	1.1304	1.17399	2.12615	0.552166	0.580834	NA
gene:ENSG00000289088	5	0	NA	NA	NA	NA	NA	0	NA	NA	NA	NA	NA		NCAM1	11	20.7017	-0.157654	0.477552	-0.330131	0.741301	0.853355
ZDHHC11B	5	2.39372	1.16991	1.38963	0.841882	0.399854	0.480952	35.4971	-0.308441	0.48641	-0.634116	0.526005	0.792944		TTC12	11	468.567	0.031357	0.113044	0.277388	0.781482	0.878469
gene:ENSG00000288930	5	0	NA	NA	NA	NA	NA	0	NA	NA	NA	NA	NA		ANKK1	11	5.6963	0.866623	0.880793	0.983912	0.325159	0.509306
ZDHHC11	5	4.78109	1.17384	0.972618	1.20689	0.227475	0.297706	79.4304	-0.109928	0.323139	-0.340189	0.733714	0.907135		DRD2	11	7.39952	-0.36457	0.781447	-0.466533	0.640834	0.785502
BRD9	5	434.329	-1.09096	0.108495	-10.0553	8.70358e-24	4.49536e-23	1284.69	-0.0443123	0.091176	-0.486008	0.626961	0.854633		TMPRSS5	11	3.49595	0.126909	1.32653	0.0956695	0.923783	0.960009
TRIP13	5	510.62	-1.01924	0.115817	-8.80049	1.36217e-18	5.88243e-18	1424.31	-0.0555965	0.0843208	-0.659344	0.509675	0.783961		ZW10	11	1815.63	0.096611	0.0731079	1.32149	0.186339	0.342414
gene:ENSG00000287600	5	0	NA	NA	NA	NA	NA	0	NA	NA	NA	NA	NA		CLDN25	11	0	NA	NA	NA	NA	NA
gene:ENSG00000248949	5	0	NA	NA	NA	NA	NA	0	NA	NA	NA	NA	NA		USP28	11	3114.92	-0.153232	0.0643945	-2.37958	0.0173323	0.0515671
gene:ENSG00000288763	5	0	NA	NA	NA	NA	NA	0	NA	NA	NA	NA	NA		HTR3B	11	0	NA	NA	NA	NA	NA
gene:ENSG00000250173	5	0	NA	NA	NA	NA	NA	0	NA	NA	NA	NA	NA		HTR3A	11	0	NA	NA	NA	NA	NA
gene:ENSG00000215246	5	0	NA	NA	NA	NA	NA	0	NA	NA	NA	NA	NA		ZBTB16	11	0	NA	NA	NA	NA	NA
gene:ENSG00000272347	5	0	NA	NA	NA	NA	NA	0	NA	NA	NA	NA	NA		NNMT	11	1.47046	1.6905	1.97093	0.857716	0.391049	NA
NKD2	5	0	NA	NA	NA	NA	NA	65.5859	0.458557	0.367365	1.24823	0.211945	0.514945		C11orf71	11	149.531	0.586099	0.180528	3.24658	0.00116801	0.00506354
SLC12A7	5	2.06672	-0.242001	1.44109	-0.167929	0.866639	0.896034	869.509	-0.240205	0.10175	-2.36073	0.0182388	0.106983		RBM7	11	2450.69	0.497557	0.0842621	5.90487	3.52916e-09	4.01889e-08
MIR4635	5	0	NA	NA	NA	NA	NA	0	NA	NA	NA	NA	NA		gene:ENSG00000255663	11	105.399	1.12095	0.257322	4.35621	1.32334e-05	8.73057e-05
CTD-3080P12.3	5	0	NA	NA	NA	NA	NA	0	NA	NA	NA	NA	NA		REXO2	11	2488.73	-0.0827656	0.0730599	-1.13285	0.257279	0.431959
SLC6A19	5	0	NA	NA	NA	NA	NA	2.82575	0.374814	1.64861	0.227351	0.82015	NA		NXPE1	11	0	NA	NA	NA	NA	NA
SLC6A18	5	0	NA	NA	NA	NA	NA	0.257123	-1.3356	4.99487	-0.267394	0.789166	NA		NXPE4	11	0	NA	NA	NA	NA	NA
gene:ENSG00000287486	5	0	NA	NA	NA	NA	NA	0	NA	NA	NA	NA	NA		NXPE2	11	0.32914	-0.0613192	3.96512	-0.0154646	0.987661	NA
TERT	5	183440	-0.698731	0.0490204	-14.2539	4.24046e-46	3.58185e-45	403.397	-0.250268	0.176069	-1.42142	0.155194	0.436063		CADM1	11	965.705	-0.0718213	0.101132	-0.710175	0.477595	0.656929
MIR4457	5	0	NA	NA	NA	NA	NA	0	NA	NA	NA	NA	NA		gene:ENSG00000279771	11	0	NA	NA	NA	NA	NA
CLPTM1L	5	1522.77	0.33037	0.0613471	5.38527	7.23372e-08	1.885e-07	3121.59	0.136136	0.0680135	2.00161	0.0453267	0.203942		gene:ENSG00000279818	11	0	NA	NA	NA	NA	NA
gene:ENSG00000286388	5	0	NA	NA	NA	NA	NA	0	NA	NA	NA	NA	NA		gene:ENSG00000278945	11	0	NA	NA	NA	NA	NA
LINC01511	5	0	NA	NA	NA	NA	NA	0	NA	NA	NA	NA	NA		BUD13	11	1061.69	0.103868	0.0847385	1.22575	0.220293	0.386095
gene:ENSG00000279908	5	0	NA	NA	NA	NA	NA	0	NA	NA	NA	NA	NA		ZPR1	11	2294.94	0.284418	0.0720169	3.94932	7.83722e-05	0.000445271
SLC6A3	5	7.23105	4.55783	1.24667	3.65601	0.000256171	0.00051384	98.1739	3.66655	0.37251	9.84284	7.36012e-23	9.47552e-21		APOA5	11	0	NA	NA	NA	NA	NA
LPCAT1	5	371.347	-1.13343	0.117931	-9.61097	7.18707e-22	3.49282e-21	9768.18	-0.0747408	0.049948	-1.49637	0.134557	0.402635		APOA4	11	0.157271	-1.0231	4.08047	-0.250731	0.802022	NA
MIR6075	5	0	NA	NA	NA	NA	NA	0	NA	NA	NA	NA	NA		APOC3	11	0.471017	2.33485	3.40622	0.685468	0.493049	NA
gene:ENSG00000251532	5	0	NA	NA	NA	NA	NA	0	NA	NA	NA	NA	NA		APOA1	11	0.323903	-0.0613193	3.98888	-0.0153726	0.987735	NA
gene:ENSG00000271119	5	0	NA	NA	NA	NA	NA	0	NA	NA	NA	NA	NA		SIK3	11	3483.78	-0.184953	0.0626112	-2.95399	0.00313691	0.0119639
gene:ENSG00000288549	5	0	NA	NA	NA	NA	NA	0	NA	NA	NA	NA	NA		PAFAH1B2	11	9672.94	0.0698285	0.0686843	1.01666	0.309315	0.492547
MIR4277	5	0	NA	NA	NA	NA	NA	0	NA	NA	NA	NA	NA		SIDT2	11	3770.95	-0.265314	0.0826538	-3.20995	0.0013276	0.00565552
gene:ENSG00000260066	5	0	NA	NA	NA	NA	NA	0	NA	NA	NA	NA	NA		TAGLN	11	983.769	0.967311	0.311839	3.10196	0.00192246	0.00780458
MRPL36	5	368.429	0.194763	0.120553	1.61559	0.106184	0.151403	600.781	0.0329622	0.126752	0.260053	0.794823	0.932431		PCSK7	11	2449.89	0.0795821	0.0765598	1.03948	0.298583	0.480544
NDUFS6	5	704.38	0.599835	0.085059	7.05199	1.76376e-12	5.92514e-12	2234.91	0.0696198	0.0729866	0.953871	0.340149	0.653083		gene:ENSG00000280143	11	0	NA	NA	NA	NA	NA
gene:ENSG00000249966	5	0	NA	NA	NA	NA	NA	0	NA	NA	NA	NA	NA		RNF214	11	1039.71	-0.335698	0.101937	-3.29318	0.000990613	0.00439015
LINC02116	5	0	NA	NA	NA	NA	NA	0	NA	NA	NA	NA	NA		BACE1	11	280.289	-0.255342	0.142822	-1.78783	0.0738027	0.167991
gene:ENSG00000279222	5	0	NA	NA	NA	NA	NA	0	NA	NA	NA	NA	NA		CEP164	11	547.22	0.0218504	0.108163	0.202014	0.839906	0.91276
IRX4	5	0.937189	3.5173	2.30916	1.52319	0.127711	0.178575	30.4293	1.78146	0.561	3.17551	0.00149574	0.0155229		DSCAML1	11	0	NA	NA	NA	NA	NA
IRX4-AS1	5	0	NA	NA	NA	NA	NA	0	NA	NA	NA	NA	NA		gene:ENSG00000279586	11	0	NA	NA	NA	NA	NA
CTD-2194D22.4	5	0	NA	NA	NA	NA	NA	0	NA	NA	NA	NA	NA		FXYD2	11	0	NA	NA	NA	NA	NA
gene:ENSG00000288108	5	0	NA	NA	NA	NA	NA	0	NA	NA	NA	NA	NA		FXYD6-FXYD2	11	0	NA	NA	NA	NA	NA
gene:ENSG00000248994	5	0	NA	NA	NA	NA	NA	0	NA	NA	NA	NA	NA		FXYD6	11	0.323072	1.78559	3.95357	0.451638	0.65153	NA
gene:ENSG00000248597	5	0	NA	NA	NA	NA	NA	0	NA	NA	NA	NA	NA		TMPRSS13	11	1329.89	-0.0341134	0.0868601	-0.39274	0.694512	0.823966
gene:ENSG00000249731	5	0	NA	NA	NA	NA	NA	0	NA	NA	NA	NA	NA		IL10RA	11	310.964	-1.76414	0.174423	-10.1142	4.78111e-24	1.63337e-22
Y_RNA_222	5	0	NA	NA	NA	NA	NA	0	NA	NA	NA	NA	NA		SMIM35	11	0	NA	NA	NA	NA	NA
LSINCT5	5	0	NA	NA	NA	NA	NA	0	NA	NA	NA	NA	NA		TMPRSS4	11	37.0729	-0.221856	0.405817	-0.54669	0.584592	0.742673
gene:ENSG00000259757	5	0	NA	NA	NA	NA	NA	0	NA	NA	NA	NA	NA		SCN4B	11	0.680226	-0.00820653	2.55909	-0.00320682	0.997441	NA
IRX2	5	0	NA	NA	NA	NA	NA	1569	0.343371	0.104122	3.29776	0.0009746	0.011043		SCN2B	11	0	NA	NA	NA	NA	NA
C5orf38	5	0	NA	NA	NA	NA	NA	0	NA	NA	NA	NA	NA		JAML	11	0	NA	NA	NA	NA	NA
gene:ENSG00000289075	5	0	NA	NA	NA	NA	NA	0	NA	NA	NA	NA	NA		MPZL3	11	16.6732	0.840312	0.586781	1.43207	0.152124	0.294158
gene:ENSG00000248137	5	0	NA	NA	NA	NA	NA	0	NA	NA	NA	NA	NA		MPZL2	11	2.25244	0.407226	1.48262	0.274666	0.783573	0.879229
gene:ENSG00000248736	5	0	NA	NA	NA	NA	NA	0	NA	NA	NA	NA	NA		gene:ENSG00000280032	11	0	NA	NA	NA	NA	NA
LINC01377	5	0	NA	NA	NA	NA	NA	0	NA	NA	NA	NA	NA		CD3E	11	0	NA	NA	NA	NA	NA
LINC01019	5	0	NA	NA	NA	NA	NA	0	NA	NA	NA	NA	NA		CD3D	11	0	NA	NA	NA	NA	NA
LINC02162	5	0	NA	NA	NA	NA	NA	0	NA	NA	NA	NA	NA		CD3G	11	0	NA	NA	NA	NA	NA
LINC01017	5	0	NA	NA	NA	NA	NA	0	NA	NA	NA	NA	NA		UBE4A	11	6540.88	0.0776947	0.0566553	1.37136	0.170263	0.320542
IRX1	5	0.199554	1.28705	4.08047	0.315416	0.752446	NA	67.3566	0.395391	0.343046	1.15259	0.249079	0.558352		ATP5MG	11	6316.42	0.268808	0.0551121	4.87748	1.0745e-06	8.51956e-06
gene:ENSG00000259603	5	0	NA	NA	NA	NA	NA	0	NA	NA	NA	NA	NA		gene:ENSG00000285827	11	61.1727	1.86179	0.359002	5.18601	2.14842e-07	1.90318e-06
gene:ENSG00000288978	5	0	NA	NA	NA	NA	NA	0	NA	NA	NA	NA	NA		KMT2A	11	2757.84	0.149523	0.0980078	1.52562	0.127103	0.256806
gene:ENSG00000248962	5	0	NA	NA	NA	NA	NA	0	NA	NA	NA	NA	NA		TTC36	11	6.42998	0.573951	0.910803	0.630159	0.52859	0.699873
gene:ENSG00000249994	5	0	NA	NA	NA	NA	NA	0	NA	NA	NA	NA	NA		TMEM25	11	907.27	-0.209306	0.0920872	-2.27291	0.0230315	0.0649275
LINC02063	5	0	NA	NA	NA	NA	NA	0	NA	NA	NA	NA	NA		IFT46	11	277.789	-0.0868627	0.140248	-0.619353	0.535684	0.7049
gene:ENSG00000260763	5	0	NA	NA	NA	NA	NA	0	NA	NA	NA	NA	NA		ARCN1	11	10851.5	-0.0945756	0.0565568	-1.67222	0.0944805	0.204738
gene:ENSG00000248973	5	0	NA	NA	NA	NA	NA	0	NA	NA	NA	NA	NA		PHLDB1	11	647.103	0.0525426	0.0991061	0.530165	0.595998	0.751461
gene:ENSG00000231291	5	0	NA	NA	NA	NA	NA	0	NA	NA	NA	NA	NA		TREH	11	10.243	-1.32445	0.672708	-1.96883	0.0489728	0.121065
gene:ENSG00000251371	5	0	NA	NA	NA	NA	NA	0	NA	NA	NA	NA	NA		DDX6	11	18278.4	0.0870119	0.0499787	1.74098	0.0816875	0.182347
LINC02114	5	0	NA	NA	NA	NA	NA	0	NA	NA	NA	NA	NA		CXCR5	11	0	NA	NA	NA	NA	NA
gene:ENSG00000248311	5	0	NA	NA	NA	NA	NA	0	NA	NA	NA	NA	NA		BCL9L	11	14417.5	-0.480941	0.0816207	-5.89239	3.8064e-09	4.31896e-08
gene:ENSG00000249941	5	0	NA	NA	NA	NA	NA	0	NA	NA	NA	NA	NA		UPK2	11	30.6765	0.0222038	0.474391	0.0468049	0.962669	0.980513
gene:ENSG00000251506	5	0	NA	NA	NA	NA	NA	0	NA	NA	NA	NA	NA		FOXR1	11	3.01942	3.00844	1.49977	2.00593	0.0448633	0.112588
gene:ENSG00000250481	5	0	NA	NA	NA	NA	NA	0	NA	NA	NA	NA	NA		CENATAC	11	258.748	0.481812	0.158878	3.03259	0.00242467	0.0095762
LINC01020	5	0	NA	NA	NA	NA	NA	0	NA	NA	NA	NA	NA		RPS25	11	32279.4	0.0058853	0.0567575	0.103692	0.917414	0.956819
gene:ENSG00000251426	5	0	NA	NA	NA	NA	NA	0	NA	NA	NA	NA	NA		TRAPPC4	11	1180.93	0.305768	0.0772731	3.95698	7.5904e-05	0.000432342
LINC02121	5	0	NA	NA	NA	NA	NA	0	NA	NA	NA	NA	NA		SLC37A4	11	1418.89	-0.0772787	0.102636	-0.752937	0.451488	0.63347
RN7SKP73	5	0	NA	NA	NA	NA	NA	0	NA	NA	NA	NA	NA		HYOU1	11	23794.1	0.101607	0.0497781	2.0412	0.0412311	0.105016
ADAMTS16-DT	5	0	NA	NA	NA	NA	NA	0	NA	NA	NA	NA	NA		VPS11	11	1879.15	-0.0380951	0.0909211	-0.418991	0.675223	0.810504
ADAMTS16	5	17.9366	0.316637	0.508781	0.622345	0.533715	0.608596	823.118	-0.0932824	0.112625	-0.828258	0.407525	0.710729		HMBS	11	1752.64	0.0282637	0.080547	0.350897	0.725666	0.844104
gene:ENSG00000250866	5	0	NA	NA	NA	NA	NA	0	NA	NA	NA	NA	NA		H2AX	11	2926.45	0.729859	0.0794397	9.18758	4.01789e-20	1.14179e-18
gene:ENSG00000286753	5	0	NA	NA	NA	NA	NA	0	NA	NA	NA	NA	NA		DPAGT1	11	2011.47	0.00290237	0.0720775	0.0402673	0.96788	0.982533
ICE1	5	1813.34	1.53381	0.0631056	24.3054	1.71896e-130	4.04647e-129	3775.34	0.00356141	0.0669165	0.0532217	0.957555	0.985313		C2CD2L	11	391.905	0.793477	0.137185	5.78398	7.29517e-09	8.01143e-08
gene:ENSG00000286986	5	0	NA	NA	NA	NA	NA	0	NA	NA	NA	NA	NA		HINFP	11	752.867	0.0106377	0.0969223	0.109755	0.912604	0.954453
gene:ENSG00000261037	5	0	NA	NA	NA	NA	NA	0	NA	NA	NA	NA	NA		ABCG4	11	4.04	0.968767	1.24664	0.777103	0.437098	0.620674
gene:ENSG00000259861	5	0	NA	NA	NA	NA	NA	0	NA	NA	NA	NA	NA		NLRX1	11	232.56	0.159576	0.170341	0.936805	0.348859	0.5343
gene:ENSG00000278913	5	0	NA	NA	NA	NA	NA	0	NA	NA	NA	NA	NA		PDZD3	11	0	NA	NA	NA	NA	NA
LINC02145	5	0	NA	NA	NA	NA	NA	0	NA	NA	NA	NA	NA		CCDC153	11	12.502	-0.804725	0.608309	-1.32289	0.185873	0.341756
MED10	5	974.71	2.38757	0.0843531	28.3045	3.04172e-176	1.03041e-174	567.442	0.442805	0.125633	3.52458	0.00042415	0.00546527		CBL	11	3755.19	0.450571	0.0606901	7.42413	1.13524e-13	2.0459e-12
gene:ENSG00000287031	5	0	NA	NA	NA	NA	NA	0	NA	NA	NA	NA	NA		MCAM	11	2072.4	0.396264	0.101162	3.91712	8.96122e-05	0.000502949
UBE2QL1	5	1.59848	1.20713	1.6972	0.711251	0.476929	0.556877	13.5185	0.282483	0.784044	0.36029	0.71863	0.900579		RNF26	11	3081.94	0.0582895	0.0776895	0.750287	0.453082	0.63471
LINC01018	5	0	NA	NA	NA	NA	NA	0	NA	NA	NA	NA	NA		C1QTNF5	11	0.700857	-2.9573	2.95958	-0.999232	0.317682	NA
NSUN2	5	1532.39	1.03756	0.0675567	15.3583	3.11492e-53	2.96156e-52	4629.61	0.057317	0.0590604	0.970481	0.331807	0.648078		MFRP	11	0.166633	0.900453	4.08047	0.220674	0.825347	NA
SRD5A1	5	179.081	-1.71666	0.173424	-9.8986	4.2212e-23	2.12909e-22	968.772	-0.115825	0.106064	-1.09203	0.274821	0.58968		USP2	11	7.76468	1.34838	0.780582	1.72741	0.0840947	0.186601
LINC02102	5	0	NA	NA	NA	NA	NA	0	NA	NA	NA	NA	NA		THY1	11	0.816052	-0.66209	2.38279	-0.277863	0.781118	NA
TENT4A	5	958.833	0.768994	0.0795082	9.67187	3.97038e-22	1.94716e-21	1106.76	0.160659	0.0942318	1.70493	0.0882076	0.314149		NECTIN1	11	2917.31	0.161315	0.0703308	2.29367	0.0218097	0.0619895
LINC02236	5	0	NA	NA	NA	NA	NA	0	NA	NA	NA	NA	NA		TRIM29	11	3578.18	0.163378	0.0716951	2.27879	0.0226796	0.0640911
gene:ENSG00000272071	5	0	NA	NA	NA	NA	NA	0	NA	NA	NA	NA	NA		OAF	11	1106.88	-0.260731	0.0819964	-3.17978	0.00147386	0.00618808
MIR4278	5	0	NA	NA	NA	NA	NA	0	NA	NA	NA	NA	NA		POU2F3	11	198.261	-0.936176	0.166416	-5.62552	1.84953e-08	1.93511e-07
LINC02196	5	0	NA	NA	NA	NA	NA	0	NA	NA	NA	NA	NA		TLCD5	11	228.699	-0.0984944	0.149432	-0.659125	0.509815	0.684857
RN7SKP79	5	0	NA	NA	NA	NA	NA	0	NA	NA	NA	NA	NA		ARHGEF12	11	12607.3	-0.170783	0.0526894	-3.24132	0.00118979	0.00514799
gene:ENSG00000250060	5	0	NA	NA	NA	NA	NA	0	NA	NA	NA	NA	NA		GRIK4	11	2.10807	1.1043	1.5694	0.703644	0.481654	0.660371
gene:ENSG00000287790	5	0	NA	NA	NA	NA	NA	0	NA	NA	NA	NA	NA		TBCEL	11	475.924	-0.22329	0.108341	-2.06099	0.0393038	0.100925
gene:ENSG00000286254	5	0	NA	NA	NA	NA	NA	0	NA	NA	NA	NA	NA		TBCEL-TECTA	11	3.20199	-0.479043	1.30326	-0.367572	0.713193	0.836155
Metazoa_SRP_41	5	0	NA	NA	NA	NA	NA	0	NA	NA	NA	NA	NA		TECTA	11	2.3447	0.0129853	1.4168	0.00916526	0.992687	0.99604
gene:ENSG00000285689	5	0	NA	NA	NA	NA	NA	0	NA	NA	NA	NA	NA		SC5D	11	3379.96	-0.349546	0.0756257	-4.62206	3.79954e-06	2.75541e-05
gene:ENSG00000251678	5	0	NA	NA	NA	NA	NA	0	NA	NA	NA	NA	NA		SORL1	11	263.231	0.000101858	0.15809	0.000644302	0.999486	0.999677
LINC02123	5	0	NA	NA	NA	NA	NA	0	NA	NA	NA	NA	NA		BLID	11	0.295889	1.67702	4.0491	0.414171	0.678749	NA
gene:ENSG00000249638	5	0	NA	NA	NA	NA	NA	0	NA	NA	NA	NA	NA		UBASH3B	11	2778.37	-0.333984	0.0823765	-4.05437	5.02706e-05	0.000296547
gene:ENSG00000249865	5	0	NA	NA	NA	NA	NA	0	NA	NA	NA	NA	NA		CRTAM	11	0.657169	1.4481	3.09822	0.467398	0.640215	NA
LINC02142	5	0	NA	NA	NA	NA	NA	0	NA	NA	NA	NA	NA		JHY	11	263.584	-0.413607	0.140919	-2.93506	0.0033348	0.0126128
ADCY2	5	0	NA	NA	NA	NA	NA	2477.6	-0.145026	0.0684694	-2.11812	0.034165	0.167593		BSX	11	0.172102	-1.0231	4.08047	-0.250731	0.802022	NA
gene:ENSG00000250761	5	0	NA	NA	NA	NA	NA	0	NA	NA	NA	NA	NA		HSPA8	11	111601	1.34227	0.0749045	17.9198	8.26944e-72	8.78069e-70
C5orf49	5	5.84358	1.80143	0.994172	1.81199	0.0699881	0.103452	8.38143	-0.00221185	1.02061	-0.00216719	0.998271	0.99945		CLMP	11	919.557	0.10598	0.0894988	1.18415	0.236356	0.40696
MTRR	5	503.166	1.12014	0.0993865	11.2705	1.83468e-29	1.09247e-28	1284.82	0.058467	0.0879204	0.664999	0.506051	0.782013		GRAMD1B	11	1695.73	-0.631082	0.102371	-6.16466	7.0634e-10	8.76788e-09
FASTKD3	5	110.848	0.23688	0.200784	1.17978	0.23809	0.309513	391.841	0.0260951	0.151251	0.172528	0.863022	0.955759		SCN3B	11	191.216	2.45398	0.183645	13.3626	9.99821e-41	6.23499e-39
gene:ENSG00000251168	5	0	NA	NA	NA	NA	NA	0	NA	NA	NA	NA	NA		ZNF202	11	562.395	0.230009	0.106978	2.15006	0.0315505	0.0842509
RNU1-76P	5	0	NA	NA	NA	NA	NA	0	NA	NA	NA	NA	NA		OR6X1	11	0	NA	NA	NA	NA	NA
gene:ENSG00000287947	5	0	NA	NA	NA	NA	NA	0	NA	NA	NA	NA	NA		OR6M1	11	0	NA	NA	NA	NA	NA
gene:ENSG00000280338	5	0	NA	NA	NA	NA	NA	0	NA	NA	NA	NA	NA		TMEM225	11	0	NA	NA	NA	NA	NA
gene:ENSG00000280251	5	0	NA	NA	NA	NA	NA	0	NA	NA	NA	NA	NA		OR8D4	11	0	NA	NA	NA	NA	NA
gene:ENSG00000288002	5	0	NA	NA	NA	NA	NA	0	NA	NA	NA	NA	NA		OR4D5	11	0	NA	NA	NA	NA	NA
LINC02226	5	0	NA	NA	NA	NA	NA	0	NA	NA	NA	NA	NA		OR6T1	11	0	NA	NA	NA	NA	NA
gene:ENSG00000249159	5	0	NA	NA	NA	NA	NA	0	NA	NA	NA	NA	NA		OR10S1	11	0	NA	NA	NA	NA	NA
gene:ENSG00000272049	5	0	NA	NA	NA	NA	NA	0	NA	NA	NA	NA	NA		OR10G6	11	0	NA	NA	NA	NA	NA
MIR4458HG	5	0	NA	NA	NA	NA	NA	0	NA	NA	NA	NA	NA		OR10G4	11	0	NA	NA	NA	NA	NA
gene:ENSG00000279075	5	0	NA	NA	NA	NA	NA	0	NA	NA	NA	NA	NA		OR10G9	11	0	NA	NA	NA	NA	NA
MIR4458	5	0	NA	NA	NA	NA	NA	0	NA	NA	NA	NA	NA		OR10G8	11	0	NA	NA	NA	NA	NA
gene:ENSG00000249782	5	0	NA	NA	NA	NA	NA	0	NA	NA	NA	NA	NA		OR10G7	11	0	NA	NA	NA	NA	NA
gene:ENSG00000279097	5	0	NA	NA	NA	NA	NA	0	NA	NA	NA	NA	NA		VWA5A	11	745.051	-0.30705	0.0978936	-3.13657	0.00170939	0.00702854
gene:ENSG00000279264	5	0	NA	NA	NA	NA	NA	0	NA	NA	NA	NA	NA		OR10D3	11	5.87984	0.709824	0.903567	0.78558	0.432114	0.616213
gene:ENSG00000279002	5	0	NA	NA	NA	NA	NA	0	NA	NA	NA	NA	NA		OR8G3P	11	17.0695	0.52124	0.528283	0.986668	0.323805	0.508149
gene:ENSG00000280373	5	0	NA	NA	NA	NA	NA	0	NA	NA	NA	NA	NA		OR8G2P	11	0	NA	NA	NA	NA	NA
gene:ENSG00000279125	5	0	NA	NA	NA	NA	NA	0	NA	NA	NA	NA	NA		OR8G1	11	2.44199	0.839309	1.57858	0.531686	0.594943	0.7507
gene:ENSG00000280438	5	0	NA	NA	NA	NA	NA	0	NA	NA	NA	NA	NA		OR8G5	11	44.9054	0.443567	0.329546	1.34599	0.178305	0.331527
gene:ENSG00000278877	5	0	NA	NA	NA	NA	NA	0	NA	NA	NA	NA	NA		OR8D1	11	11.7254	-0.582662	0.632149	-0.921717	0.356676	0.542401
gene:ENSG00000260981	5	0	NA	NA	NA	NA	NA	0	NA	NA	NA	NA	NA		OR8D2	11	1.0162	-0.0493247	2.6536	-0.0185878	0.98517	NA
gene:ENSG00000280185	5	0	NA	NA	NA	NA	NA	0	NA	NA	NA	NA	NA		OR8B2	11	0.860591	0.479315	2.54402	0.188408	0.850557	NA
LINC02199	5	0	NA	NA	NA	NA	NA	0	NA	NA	NA	NA	NA		OR8B3	11	0.825379	-1.92044	2.55975	-0.750243	0.453108	NA
gene:ENSG00000279635	5	0	NA	NA	NA	NA	NA	0	NA	NA	NA	NA	NA		OR8B4	11	0.845446	-1.9882	2.57499	-0.772119	0.440044	NA
gene:ENSG00000250619	5	0	NA	NA	NA	NA	NA	0	NA	NA	NA	NA	NA		OR8B8	11	1.69999	-2.18	2.03855	-1.06938	0.284897	0.464724
SEMA5A	5	97.2778	-0.36476	0.222769	-1.63739	0.101548	0.14541	271.354	0.220199	0.196129	1.12273	0.261554	0.573659		OR8B12	11	0.647843	2.78956	3.0383	0.918132	0.35855	NA
MIR4636	5	0	NA	NA	NA	NA	NA	0	NA	NA	NA	NA	NA		OR8A1	11	28.01	0.0793779	0.430473	0.184397	0.853702	0.920917
gene:ENSG00000248537	5	0	NA	NA	NA	NA	NA	0	NA	NA	NA	NA	NA		PANX3	11	7.55621	0.471717	0.854485	0.552049	0.580915	0.739856
gene:ENSG00000279698	5	0	NA	NA	NA	NA	NA	0	NA	NA	NA	NA	NA		TBRG1	11	1424.35	0.103781	0.0811715	1.27854	0.20106	0.362262
SEMA5A-AS1	5	0	NA	NA	NA	NA	NA	0	NA	NA	NA	NA	NA		SIAE	11	2702.37	-0.174503	0.0711588	-2.4523	0.0141945	0.0435762
gene:ENSG00000250001	5	0	NA	NA	NA	NA	NA	0	NA	NA	NA	NA	NA		SPA17	11	218.7	0.309801	0.163808	1.89125	0.0585916	0.139983
SNHG18	5	0	NA	NA	NA	NA	NA	0	NA	NA	NA	NA	NA		NRGN	11	149.558	-0.0143857	0.17986	-0.0799827	0.936251	0.9674
SNORD123	5	0	NA	NA	NA	NA	NA	0	NA	NA	NA	NA	NA		VSIG2	11	2.22113	-0.0718103	1.46112	-0.0491474	0.960802	0.980038
gene:ENSG00000248525	5	0	NA	NA	NA	NA	NA	0	NA	NA	NA	NA	NA		ESAM	11	2224.65	-0.555917	0.08774	-6.33595	2.35876e-10	3.13338e-09
TAS2R1	5	0.733764	3.17023	2.52376	1.25615	0.20906	0.276229	0.461136	-0.863062	4.54863	-0.189741	0.849512	NA		MSANTD2	11	373.833	-0.215361	0.123606	-1.74231	0.0814545	0.182033
LINC02112	5	0	NA	NA	NA	NA	NA	0	NA	NA	NA	NA	NA		ROBO3	11	0.51993	-1.00055	3.03792	-0.329353	0.741889	NA
gene:ENSG00000286556	5	0	NA	NA	NA	NA	NA	0	NA	NA	NA	NA	NA		ROBO4	11	0.181195	-1.0231	4.08047	-0.250731	0.802022	NA
LINC02221	5	0	NA	NA	NA	NA	NA	0	NA	NA	NA	NA	NA		HEPACAM	11	0	NA	NA	NA	NA	NA
gene:ENSG00000279011	5	0	NA	NA	NA	NA	NA	0	NA	NA	NA	NA	NA		HEPN1	11	0	NA	NA	NA	NA	NA
gene:ENSG00000279755	5	0	NA	NA	NA	NA	NA	0	NA	NA	NA	NA	NA		CCDC15	11	4.47207	-0.16046	0.968018	-0.165762	0.868345	0.929338
gene:ENSG00000278874	5	0	NA	NA	NA	NA	NA	0	NA	NA	NA	NA	NA		SLC37A2	11	0.991545	0.835728	2.39507	0.348936	0.727137	NA
gene:ENSG00000280016	5	0	NA	NA	NA	NA	NA	0	NA	NA	NA	NA	NA		TMEM218	11	202.978	-0.0115012	0.165755	-0.0693868	0.944682	0.971703
gene:ENSG00000249807	5	0	NA	NA	NA	NA	NA	0	NA	NA	NA	NA	NA		PKNOX2	11	0.175128	0.900453	4.08047	0.220674	0.825347	NA
gene:ENSG00000280449	5	0	NA	NA	NA	NA	NA	0	NA	NA	NA	NA	NA		FEZ1	11	113.213	-0.710349	0.222234	-3.1964	0.00139154	0.00589436
gene:ENSG00000280368	5	0	NA	NA	NA	NA	NA	0	NA	NA	NA	NA	NA		EI24	11	11701.2	-0.0924903	0.0533929	-1.73226	0.0832275	0.185074
gene:ENSG00000260515	5	0	NA	NA	NA	NA	NA	0	NA	NA	NA	NA	NA		STT3A	11	16311	-0.10646	0.0513911	-2.07156	0.038307	0.098882
gene:ENSG00000271998	5	0	NA	NA	NA	NA	NA	0	NA	NA	NA	NA	NA		CHEK1	11	2351.4	0.02724	0.073937	0.368421	0.712559	0.835537
gene:ENSG00000272417	5	0	NA	NA	NA	NA	NA	0	NA	NA	NA	NA	NA		ACRV1	11	4.46849	0.0391968	0.979537	0.0400157	0.968081	0.982555
ATPSCKMT	5	145.201	-0.824656	0.180545	-4.5676	4.93337e-06	1.13546e-05	411.148	-0.176027	0.147254	-1.1954	0.231931	0.538686		PATE1	11	0	NA	NA	NA	NA	NA
gene:ENSG00000248968	5	0	NA	NA	NA	NA	NA	0	NA	NA	NA	NA	NA		PATE2	11	0.175128	0.900453	4.08047	0.220674	0.825347	NA
CCT5	5	4162.28	0.392062	0.0461685	8.49198	2.03145e-17	8.41869e-17	17212.2	0.0437327	0.0430979	1.01473	0.310235	0.6267		PATE3	11	0	NA	NA	NA	NA	NA
gene:ENSG00000271980	5	0	NA	NA	NA	NA	NA	0	NA	NA	NA	NA	NA		PATE4	11	0.350255	1.88836	4.03001	0.468574	0.639374	NA
gene:ENSG00000271715	5	0	NA	NA	NA	NA	NA	0	NA	NA	NA	NA	NA		HYLS1	11	639.801	0.116064	0.107687	1.07779	0.281127	0.460953
CMBL	5	5.47026	-0.936234	0.921096	-1.01643	0.309422	0.38907	505.848	-0.0620608	0.136062	-0.456123	0.648302	0.866375		PUS3	11	1261.78	0.0533592	0.0877368	0.608174	0.543072	0.710546
Y_RNA_223	5	0	NA	NA	NA	NA	NA	0	NA	NA	NA	NA	NA		DDX25	11	4.14663	0.963258	1.25586	0.767008	0.443077	0.625517
Y_RNA_224	5	0	NA	NA	NA	NA	NA	0	NA	NA	NA	NA	NA		VSIG10L2	11	2.65867	-3.84599	1.69667	-2.26679	0.0234031	0.0658395
gene:ENSG00000280369	5	0	NA	NA	NA	NA	NA	0	NA	NA	NA	NA	NA		CDON	11	189.771	0.495235	0.169604	2.91996	0.00350081	0.0131364
gene:ENSG00000259802	5	0	NA	NA	NA	NA	NA	0	NA	NA	NA	NA	NA		RPUSD4	11	1532.28	0.0653486	0.0860145	0.759739	0.447411	0.629459
MARCHF6	5	2801.95	1.0802	0.0528962	20.4211	1.08561e-92	1.75582e-91	2374.76	-0.0819074	0.0760203	-1.07744	0.281283	0.597877		FAM118B	11	1236.23	0.452989	0.0938357	4.82747	1.38279e-06	1.07364e-05
ROPN1L-AS1	5	0	NA	NA	NA	NA	NA	0	NA	NA	NA	NA	NA		SRPRA	11	9960.91	0.109464	0.0567464	1.92899	0.0537316	0.130711
ROPN1L	5	2.09349	1.23075	1.50432	0.818145	0.413274	0.494402	2.97866	2.41357	1.76213	1.36969	0.170784	NA		FOXRED1	11	1332.66	0.128313	0.0781118	1.64268	0.10045	0.214391
MIR6131	5	0	NA	NA	NA	NA	NA	0	NA	NA	NA	NA	NA		TIRAP	11	521.301	-0.0946775	0.109334	-0.865949	0.386518	0.571899
LINC01513	5	0	NA	NA	NA	NA	NA	0	NA	NA	NA	NA	NA		DCPS	11	1497.74	-0.0449373	0.072952	-0.615984	0.537905	0.706492
gene:ENSG00000249166	5	0	NA	NA	NA	NA	NA	0	NA	NA	NA	NA	NA		ST3GAL4	11	5981.77	-0.390484	0.0755867	-5.16604	2.39108e-07	2.09561e-06
LINC02212	5	0	NA	NA	NA	NA	NA	0	NA	NA	NA	NA	NA		KIRREL3	11	1.53587	-1.05744	1.88469	-0.561069	0.57475	0.735032
LINC02213	5	0	NA	NA	NA	NA	NA	0	NA	NA	NA	NA	NA		gene:ENSG00000279358	11	0	NA	NA	NA	NA	NA
gene:ENSG00000280017	5	0	NA	NA	NA	NA	NA	0	NA	NA	NA	NA	NA		ETS1	11	6.75177	2.22377	1.002	2.21934	0.0264636	0.0728455
gene:ENSG00000279450	5	0	NA	NA	NA	NA	NA	0	NA	NA	NA	NA	NA		FLI1	11	0.147945	0.900453	4.08047	0.220674	0.825347	NA
ANKRD33B	5	224.65	3.86376	0.194331	19.8824	5.78044e-88	8.82667e-87	1203.62	0.434368	0.101214	4.29157	1.77412e-05	0.000360525		KCNJ1	11	0.181195	-1.0231	4.08047	-0.250731	0.802022	NA
ANKRD33B-AS1	5	0	NA	NA	NA	NA	NA	0	NA	NA	NA	NA	NA		KCNJ5	11	57.7748	-1.87282	0.306218	-6.11596	9.59762e-10	1.17466e-08
gene:ENSG00000279979	5	0	NA	NA	NA	NA	NA	0	NA	NA	NA	NA	NA		C11orf45	11	109.715	-0.00172157	0.207627	-0.00829162	0.993384	0.996364
gene:ENSG00000278865	5	0	NA	NA	NA	NA	NA	0	NA	NA	NA	NA	NA		TP53AIP1	11	2.54373	-1.99347	1.54505	-1.29023	0.196969	0.357063
DAP	5	1971.75	-0.514994	0.059183	-8.70172	3.26883e-18	1.3915e-17	1163.85	0.1198	0.0938075	1.27708	0.201574	0.5013		ARHGAP32	11	3177.54	-0.111484	0.0711086	-1.5678	0.116928	0.240324
DAP-DT	5	0	NA	NA	NA	NA	NA	0	NA	NA	NA	NA	NA		BARX2	11	73.1376	-0.402974	0.259033	-1.55569	0.119782	0.244963
gene:ENSG00000250576	5	0	NA	NA	NA	NA	NA	0	NA	NA	NA	NA	NA		TMEM45B	11	45.5695	-0.549831	0.338843	-1.62267	0.10466	0.221214
CTNND2	5	0	NA	NA	NA	NA	NA	160.295	-0.190805	0.2434	-0.783916	0.433089	0.731944		NFRKB	11	3317.58	0.313501	0.0792548	3.95561	7.63398e-05	0.000434509
RNU6-429P	5	0	NA	NA	NA	NA	NA	0	NA	NA	NA	NA	NA		PRDM10	11	1152.04	-0.0722706	0.0780982	-0.925381	0.354768	0.540452
RNU6-679P	5	0	NA	NA	NA	NA	NA	0	NA	NA	NA	NA	NA		APLP2	11	57739.3	-0.141755	0.052984	-2.67543	0.00746337	0.025321
gene:ENSG00000248783	5	0	NA	NA	NA	NA	NA	0	NA	NA	NA	NA	NA		ST14	11	8262.63	0.0782419	0.0798437	0.979938	0.327117	0.511455
LINC01194	5	0	NA	NA	NA	NA	NA	0	NA	NA	NA	NA	NA		ZBTB44	11	4524.55	-0.305077	0.0686769	-4.44221	8.90379e-06	6.08097e-05
gene:ENSG00000288967	5	0	NA	NA	NA	NA	NA	0	NA	NA	NA	NA	NA		ADAMTS8	11	0	NA	NA	NA	NA	NA
LINC02220	5	0	NA	NA	NA	NA	NA	0	NA	NA	NA	NA	NA		ADAMTS15	11	7.5481	1.13701	0.802913	1.4161	0.156746	0.300765
gene:ENSG00000248145	5	0	NA	NA	NA	NA	NA	0	NA	NA	NA	NA	NA		SNX19	11	3190.59	0.0590553	0.0646381	0.913631	0.360911	0.546619
DNAH5	5	44.6629	-0.420388	0.318908	-1.31821	0.187433	0.25134	31.4771	0.316593	0.507018	0.624422	0.53235	0.796404		NTM	11	0	NA	NA	NA	NA	NA
gene:ENSG00000251423	5	0	NA	NA	NA	NA	NA	0	NA	NA	NA	NA	NA		gene:ENSG00000279090	11	0	NA	NA	NA	NA	NA
TRIO	5	3968.57	-0.433181	0.0571095	-7.58509	3.32268e-14	1.21081e-13	2446.4	0.204682	0.0814087	2.51426	0.0119284	0.0779599		OPCML	11	0.157271	-1.0231	4.08047	-0.250731	0.802022	NA
gene:ENSG00000287581	5	0	NA	NA	NA	NA	NA	0	NA	NA	NA	NA	NA		gene:ENSG00000279497	11	0	NA	NA	NA	NA	NA
OTULINL	5	13.8735	2.10448	0.606144	3.47191	0.000516777	0.00100555	293.331	-0.446984	0.172946	-2.58453	0.00975124	0.067419		gene:ENSG00000279711	11	0	NA	NA	NA	NA	NA
OTULIN-DT	5	0	NA	NA	NA	NA	NA	0	NA	NA	NA	NA	NA		gene:ENSG00000279189	11	0	NA	NA	NA	NA	NA
OTULIN	5	607.1	0.962002	0.0940056	10.2335	1.40413e-24	7.41617e-24	1124.75	-0.0650044	0.0913407	-0.71167	0.476669	0.762542		SPATA19	11	0	NA	NA	NA	NA	NA
ANKH	5	789.067	-0.900987	0.0832062	-10.8284	2.5263e-27	1.42735e-26	369.002	0.155411	0.173307	0.896739	0.369858	0.678456		IGSF9B	11	44.7782	0.324191	0.324832	0.998024	0.318268	0.501915
gene:ENSG00000286970	5	0	NA	NA	NA	NA	NA	0	NA	NA	NA	NA	NA		JAM3	11	1169.98	-0.0888278	0.0931405	-0.953697	0.340237	0.525132
MIR4637	5	0	NA	NA	NA	NA	NA	0	NA	NA	NA	NA	NA		NCAPD3	11	4249.67	0.299312	0.0676077	4.42719	9.54695e-06	6.47241e-05
ANKH-DT	5	0	NA	NA	NA	NA	NA	0	NA	NA	NA	NA	NA		VPS26B	11	2306.5	-0.025786	0.0659367	-0.391072	0.695744	0.824623
gene:ENSG00000286441	5	0	NA	NA	NA	NA	NA	0	NA	NA	NA	NA	NA		THYN1	11	623.288	-0.0519808	0.104729	-0.496336	0.619657	0.769856
U8_7	5	0	NA	NA	NA	NA	NA	0	NA	NA	NA	NA	NA		ACAD8	11	435.807	0.153815	0.115223	1.33493	0.181898	0.336416
LINC02149	5	0	NA	NA	NA	NA	NA	0	NA	NA	NA	NA	NA		GLB1L3	11	77.9413	-0.123568	0.26099	-0.473459	0.635885	0.781864
gene:ENSG00000286377	5	0	NA	NA	NA	NA	NA	0	NA	NA	NA	NA	NA		GLB1L2	11	219.382	0.111829	0.168943	0.661935	0.508013	0.683278
FBXL7	5	281.631	0.188194	0.131222	1.43417	0.151524	0.208119	515.887	-0.0101978	0.129215	-0.0789213	0.937095	0.977258		B3GAT1	11	0	NA	NA	NA	NA	NA
CTD-2350J17.1	5	0	NA	NA	NA	NA	NA	0	NA	NA	NA	NA	NA		gene:ENSG00000279046	11	0	NA	NA	NA	NA	NA
MIR887	5	0	NA	NA	NA	NA	NA	0	NA	NA	NA	NA	NA		IQSEC3	12	0.333265	1.8257	4.03539	0.452423	0.650964	NA
MARCHF11	5	0	NA	NA	NA	NA	NA	9.28163	0.525321	0.893584	0.587881	0.556612	0.811569		SLC6A12	12	20.6786	0.016253	0.567908	0.0286191	0.977168	0.987517
MARCHF11-AS1	5	0	NA	NA	NA	NA	NA	0	NA	NA	NA	NA	NA		SLC6A13	12	6.98545	1.83255	0.861148	2.12803	0.0333349	0.088021
MARCHF11-DT	5	0	NA	NA	NA	NA	NA	0	NA	NA	NA	NA	NA		KDM5A	12	6990.91	0.443621	0.0583902	7.59754	3.01822e-14	5.71462e-13
LINC02150	5	0	NA	NA	NA	NA	NA	0	NA	NA	NA	NA	NA		CCDC77	12	704.609	-0.0782294	0.115417	-0.677801	0.497898	0.675222
gene:ENSG00000249737	5	0	NA	NA	NA	NA	NA	0	NA	NA	NA	NA	NA		B4GALNT3	12	82.1109	-0.183844	0.243387	-0.755358	0.450034	0.632152
ZNF622	5	3107.37	3.59495	0.0599667	59.9491	0	0	1312.19	0.635922	0.100532	6.32557	2.52302e-10	1.22334e-08		NINJ2	12	8.67865	-0.0770452	0.716189	-0.107577	0.914332	0.955288
gene:ENSG00000289112	5	0	NA	NA	NA	NA	NA	0	NA	NA	NA	NA	NA		WNK1	12	13143.5	0.212356	0.0568125	3.73784	0.000185612	0.000977836
RETREG1	5	2.13027	-0.88606	1.58459	-0.559173	0.576043	0.645766	73.3933	-0.483536	0.337304	-1.43353	0.151707	0.429862		RAD52	12	474.811	-0.0221722	0.109742	-0.202039	0.839887	0.91276
RETREG1-AS1	5	0	NA	NA	NA	NA	NA	0	NA	NA	NA	NA	NA		ERC1	12	10708	-0.141312	0.0666246	-2.12102	0.0339204	0.0892747
gene:ENSG00000250415	5	0	NA	NA	NA	NA	NA	0	NA	NA	NA	NA	NA		WNT5B	12	1.67959	-1.28348	1.78923	-0.717337	0.473166	0.653123
Y_RNA_225	5	0	NA	NA	NA	NA	NA	0	NA	NA	NA	NA	NA		FBXL14	12	185.928	0.222017	0.174975	1.26885	0.204495	0.366483
MYO10	5	1993.63	1.31193	0.0597413	21.9601	6.93207e-107	1.27312e-105	7342.25	-0.0850436	0.055185	-1.54106	0.123301	0.381609		ADIPOR2	12	7151.7	0.0587243	0.0536425	1.09473	0.273633	0.45219
RNU6-660P	5	0	NA	NA	NA	NA	NA	0	NA	NA	NA	NA	NA		CACNA2D4	12	0.5254	-2.54191	3.2785	-0.775327	0.438147	NA
BASP1	5	3266.44	1.99374	0.0501486	39.7567	0	0	3751.97	0.295148	0.0715235	4.12658	3.68195e-05	0.000678843		LRTM2	12	0	NA	NA	NA	NA	NA
BASP1-AS1	5	0	NA	NA	NA	NA	NA	0	NA	NA	NA	NA	NA		DCP1B	12	251.655	-0.316775	0.155223	-2.04077	0.0412732	0.105106
gene:ENSG00000271892	5	0	NA	NA	NA	NA	NA	0	NA	NA	NA	NA	NA		CACNA1C	12	9.50078	-0.560387	0.733761	-0.763718	0.445035	0.62724
Y_RNA_226	5	0	NA	NA	NA	NA	NA	0	NA	NA	NA	NA	NA		FKBP4	12	13023.3	0.243945	0.0602934	4.04596	5.21086e-05	0.00030647
RNU6-1003P	5	0	NA	NA	NA	NA	NA	0	NA	NA	NA	NA	NA		ITFG2	12	598.034	-0.06574	0.117683	-0.55862	0.576421	0.73634
RN7SKP133	5	0	NA	NA	NA	NA	NA	0	NA	NA	NA	NA	NA		NRIP2	12	52.4073	0.0511829	0.30717	0.166627	0.867663	0.929035
gene:ENSG00000248223	5	0	NA	NA	NA	NA	NA	0	NA	NA	NA	NA	NA		TEX52	12	8.73585	0.0345774	0.803652	0.0430253	0.965681	0.981927
gene:ENSG00000249199	5	0	NA	NA	NA	NA	NA	0	NA	NA	NA	NA	NA		FOXM1	12	3558.14	0.161923	0.0615539	2.63059	0.00852362	0.028313
LINC02111	5	0	NA	NA	NA	NA	NA	0	NA	NA	NA	NA	NA		RHNO1	12	1225.74	0.0472069	0.0860071	0.548872	0.583093	0.741424
LINC02217	5	0	NA	NA	NA	NA	NA	0	NA	NA	NA	NA	NA		TULP3	12	1713.38	-0.383393	0.073968	-5.18323	2.18081e-07	1.92827e-06
LINC02218	5	36.6358	6.96631	1.07183	6.49944	8.06207e-11	2.48805e-10	0.63739	1.11232	3.75751	0.296026	0.76721	NA		TEAD4	12	1560.95	0.108969	0.075035	1.45224	0.146436	0.286081
H3Y2	5	19042.9	7.42169	0.0679898	109.159	0	0	1556.83	10.0492	0.653507	15.3773	2.3238e-53	8.46431e-51		TSPAN9	12	9666.09	-0.234814	0.0636435	-3.68952	0.000224675	0.00115649
TAF11L2	5	483.752	7.59635	0.362775	20.9395	2.33732e-97	3.93416e-96	16.9198	6.99251	1.6027	4.36296	1.28317e-05	0.000272586		PRMT8	12	0	NA	NA	NA	NA	NA
TAF11L3	5	1.129	3.78542	2.31632	1.63424	0.102208	0.146187	0	NA	NA	NA	NA	NA		CRACR2A	12	15.9397	1.45187	0.576326	2.51919	0.0117627	0.0372757
TAF11L4	5	1.19732	3.86057	2.50292	1.54242	0.122971	0.172757	0	NA	NA	NA	NA	NA		gene:ENSG00000280202	12	0	NA	NA	NA	NA	NA
TAF11L5	5	0	NA	NA	NA	NA	NA	0	NA	NA	NA	NA	NA		PARP11	12	176.123	-0.0792789	0.17086	-0.464	0.642648	0.786604
TAF11L6	5	0.707118	3.12353	2.98585	1.04611	0.295509	0.373791	0	NA	NA	NA	NA	NA		CCND2	12	0	NA	NA	NA	NA	NA
TAF11L7	5	4.45853	1.32552	3.77374	0.351249	0.725402	0.776546	0	NA	NA	NA	NA	NA		gene:ENSG00000285901	12	85.5219	-0.954953	1.90321	-0.501759	0.615837	0.767138
TAF11L8	5	1.26456	3.95764	2.45588	1.61149	0.107072	0.152534	0.130943	0	4.99758	0	1	NA		TIGAR	12	3652.47	0.168907	0.107043	1.57794	0.114579	0.236674
TAF11L9	5	2.38825	-4.54197	3.64199	-1.24711	0.212357	0.279955	0.112025	0	4.99758	0	1	NA		FGF23	12	0.172102	-1.0231	4.08047	-0.250731	0.802022	NA
TAF11L10	5	557.056	6.09568	0.737948	8.26031	1.45301e-16	5.84429e-16	62.2872	9.3358	1.48542	6.28497	3.27915e-10	1.55958e-08		FGF6	12	0	NA	NA	NA	NA	NA
TAF11L11	5	3755.43	5.36835	0.0830331	64.6531	0	0	635.416	9.57093	0.846606	11.3051	1.23866e-29	2.37156e-27		C12orf4	12	846.886	0.172459	0.0886611	1.94515	0.0517568	0.12675
TAF11L12	5	3354.36	5.3104	0.0885355	59.9805	0	0	313.113	8.52348	0.854632	9.97327	1.99548e-23	2.68472e-21		RAD51AP1	12	1127.9	-0.0223644	0.0920039	-0.243081	0.807943	0.894394
TAF11L13	5	901.014	4.81947	0.134915	35.7222	1.78681e-279	1.1211e-277	36.8212	8.60015	1.51502	5.67657	1.37419e-08	5.30289e-07		DYRK4	12	129.697	0.0217966	0.191444	0.113854	0.909354	0.9527
TAF11L14	5	1322.11	5.18232	0.124536	41.6131	0	0	56.3816	7.75046	1.47558	5.25248	1.50068e-07	4.8826e-06		gene:ENSG00000272921	12	561.411	0.455267	0.152503	2.98531	0.00283295	0.010952
H3Y1	5	19527.6	6.372	0.064915	98.1592	0	0	1742.57	8.96538	0.413519	21.6807	3.12311e-104	3.88671e-101		AKAP3	12	32.6523	-0.418979	0.382731	-1.09471	0.273645	0.45219
LINC02223	5	0	NA	NA	NA	NA	NA	0	NA	NA	NA	NA	NA		NDUFA9	12	1124.3	0.260392	0.0816593	3.18877	0.00142881	0.00602301
SNORD81_2	5	0	NA	NA	NA	NA	NA	0	NA	NA	NA	NA	NA		gene:ENSG00000255639	12	1537.91	0.231104	0.0797857	2.89656	0.00377273	0.0139842
RN7SL58P	5	0	NA	NA	NA	NA	NA	0	NA	NA	NA	NA	NA		GALNT8	12	0.181195	-1.0231	4.08047	-0.250731	0.802022	NA
LINC02100	5	0	NA	NA	NA	NA	NA	0	NA	NA	NA	NA	NA		KCNA6	12	1.21497	2.48821	2.29218	1.08552	0.277693	NA
Metazoa_SRP_42	5	0	NA	NA	NA	NA	NA	0	NA	NA	NA	NA	NA		KCNA1	12	0	NA	NA	NA	NA	NA
gene:ENSG00000249174	5	0	NA	NA	NA	NA	NA	0	NA	NA	NA	NA	NA		KCNA5	12	0	NA	NA	NA	NA	NA
gene:ENSG00000251487	5	0	NA	NA	NA	NA	NA	0	NA	NA	NA	NA	NA		NTF3	12	0.157271	-1.0231	4.08047	-0.250731	0.802022	NA
CDH18	5	1.83164	2.29555	1.70797	1.34402	0.178941	0.241075	11.1367	0.284989	0.835588	0.341064	0.733055	0.906771		ANO2	12	88.2346	-0.303744	0.261399	-1.16199	0.245239	0.417001
CDH18-AS1	5	0	NA	NA	NA	NA	NA	0	NA	NA	NA	NA	NA		VWF	12	23.7896	-0.727897	0.443335	-1.64187	0.100618	0.214633
LINC02146	5	0	NA	NA	NA	NA	NA	0	NA	NA	NA	NA	NA		CD9	12	6771.96	0.0358874	0.0782613	0.458558	0.646551	0.789476
LINC02241	5	0	NA	NA	NA	NA	NA	0	NA	NA	NA	NA	NA		PLEKHG6	12	2043.39	-0.111436	0.0789162	-1.41208	0.157926	0.302581
gene:ENSG00000286751	5	0	NA	NA	NA	NA	NA	0	NA	NA	NA	NA	NA		TNFRSF1A	12	3106.33	-0.371805	0.0754586	-4.92727	8.33874e-07	6.70984e-06
gene:ENSG00000249359	5	0	NA	NA	NA	NA	NA	0	NA	NA	NA	NA	NA		SCNN1A	12	110.13	-0.443717	0.207685	-2.13649	0.0326394	0.086541
gene:ENSG00000279107	5	0	NA	NA	NA	NA	NA	0	NA	NA	NA	NA	NA		LTBR	12	1872.38	0.0595242	0.0891857	0.667418	0.504505	0.680307
gene:ENSG00000272130	5	0	NA	NA	NA	NA	NA	0	NA	NA	NA	NA	NA		CD27	12	4.65605	0.389433	0.986859	0.394619	0.693124	0.822755
gene:ENSG00000253766	5	0	NA	NA	NA	NA	NA	0	NA	NA	NA	NA	NA		TAPBPL	12	131.192	-0.244304	0.235829	-1.03593	0.300233	0.482232
CDH12	5	0.141451	-0.636508	4.08047	-0.155989	0.876042	NA	13.4374	0.0459092	0.778944	0.0589377	0.953002	0.98295		VAMP1	12	177.308	1.89532	0.194157	9.76181	1.64204e-22	5.25555e-21
gene:ENSG00000253104	5	0	NA	NA	NA	NA	NA	0	NA	NA	NA	NA	NA		MRPL51	12	4403.71	0.0179753	0.0698898	0.257195	0.797028	0.888073
gene:ENSG00000287471	5	0	NA	NA	NA	NA	NA	0	NA	NA	NA	NA	NA		NCAPD2	12	9692.67	-0.0858195	0.0654184	-1.31186	0.189569	0.34717
gene:ENSG00000286961	5	0	NA	NA	NA	NA	NA	0	NA	NA	NA	NA	NA		GAPDH	12	158088	-0.361416	0.0705834	-5.12041	3.04866e-07	2.62951e-06
gene:ENSG00000249404	5	0	NA	NA	NA	NA	NA	0	NA	NA	NA	NA	NA		IFFO1	12	75.2208	0.29054	0.262102	1.1085	0.267646	0.444521
Y_RNA_227	5	0	NA	NA	NA	NA	NA	0	NA	NA	NA	NA	NA		NOP2	12	3323.73	0.928733	0.0789412	11.7649	5.92128e-32	2.78601e-30
PRDM9	5	0	NA	NA	NA	NA	NA	1.01211	0.674086	2.57414	0.261868	0.793423	NA		gene:ENSG00000285238	12	632.785	0.808449	0.123079	6.56853	5.08147e-11	7.23982e-10
LINC02899	5	0	NA	NA	NA	NA	NA	0	NA	NA	NA	NA	NA		CHD4	12	21307.3	0.193746	0.0507869	3.81488	0.000136247	0.000736791
gene:ENSG00000252083	5	0	NA	NA	NA	NA	NA	0	NA	NA	NA	NA	NA		LPAR5	12	17.6216	-0.937766	0.52094	-1.80014	0.0718384	0.164665
Y_RNA_228	5	0	NA	NA	NA	NA	NA	0	NA	NA	NA	NA	NA		ACRBP	12	15.3514	0.707849	0.549551	1.28805	0.197728	0.357814
gene:ENSG00000286134	5	0	NA	NA	NA	NA	NA	0	NA	NA	NA	NA	NA		ING4	12	501.379	-0.309033	0.110002	-2.80934	0.00496427	0.0178032
gene:ENSG00000250694	5	0	NA	NA	NA	NA	NA	0	NA	NA	NA	NA	NA		ZNF384	12	2658.91	-0.0010791	0.0709908	-0.0152005	0.987872	0.993208
Metazoa_SRP_43	5	0	NA	NA	NA	NA	NA	0	NA	NA	NA	NA	NA		PIANP	12	7.86637	0.814631	0.827442	0.984518	0.324861	0.509182
gene:ENSG00000287199	5	0	NA	NA	NA	NA	NA	0	NA	NA	NA	NA	NA		COPS7A	12	2546.39	0.00429525	0.0733559	0.0585535	0.953308	0.976284
CDH10	5	0.376333	2.20011	3.50656	0.627427	0.53038	NA	7.32772	3.35654	1.44189	2.32788	0.0199184	0.113926		MLF2	12	8462.7	-0.0165962	0.061565	-0.269571	0.78749	0.881628
gene:ENSG00000251294	5	0	NA	NA	NA	NA	NA	0	NA	NA	NA	NA	NA		PTMS	12	5698.51	0.0159338	0.113884	0.139913	0.888729	0.94075
gene:ENSG00000286454	5	0	NA	NA	NA	NA	NA	0	NA	NA	NA	NA	NA		LAG3	12	1.16717	1.26131	2.11453	0.596496	0.550844	NA
gene:ENSG00000286238	5	0	NA	NA	NA	NA	NA	0	NA	NA	NA	NA	NA		CD4	12	0.157271	-1.0231	4.08047	-0.250731	0.802022	NA
SNORD29	5	0	NA	NA	NA	NA	NA	0	NA	NA	NA	NA	NA		GPR162	12	4.8105	-0.750935	0.970844	-0.773487	0.439234	0.622426
LINC02239	5	0	NA	NA	NA	NA	NA	0	NA	NA	NA	NA	NA		P3H3	12	42.0006	0.430098	0.384046	1.11991	0.262752	0.438748
gene:ENSG00000250524	5	0	NA	NA	NA	NA	NA	0	NA	NA	NA	NA	NA		GNB3	12	8.18387	-0.0139244	0.802102	-0.0173599	0.986149	0.992328
Y_RNA_229	5	0	NA	NA	NA	NA	NA	0	NA	NA	NA	NA	NA		CDCA3	12	875.06	0.116156	0.0949922	1.22279	0.221408	0.387422
LINC02228	5	0	NA	NA	NA	NA	NA	0	NA	NA	NA	NA	NA		USP5	12	5628	0.243673	0.0595205	4.09393	4.24119e-05	0.000253327
LINC02211	5	0	NA	NA	NA	NA	NA	0	NA	NA	NA	NA	NA		TPI1	12	36409.5	-0.272242	0.0674258	-4.03766	5.39872e-05	0.000316217
gene:ENSG00000285042	5	0	NA	NA	NA	NA	NA	0	NA	NA	NA	NA	NA		SPSB2	12	82.023	0.67621	0.252578	2.67723	0.00742339	0.0252071
gene:ENSG00000251654	5	0	NA	NA	NA	NA	NA	0	NA	NA	NA	NA	NA		LRRC23	12	221.923	-0.0169315	0.157236	-0.107682	0.914248	0.95528
gene:ENSG00000260761	5	0	NA	NA	NA	NA	NA	0	NA	NA	NA	NA	NA		ENO2	12	499.491	-0.410684	0.119831	-3.42719	0.000609858	0.00284305
gene:ENSG00000279671	5	0	NA	NA	NA	NA	NA	0	NA	NA	NA	NA	NA		ATN1	12	4983.88	-0.189143	0.0724401	-2.61102	0.00902719	0.0297032
gene:ENSG00000248605	5	0	NA	NA	NA	NA	NA	0	NA	NA	NA	NA	NA		C12orf57	12	1139.49	-0.157064	0.0966953	-1.62432	0.104308	0.220707
gene:ENSG00000279531	5	0	NA	NA	NA	NA	NA	0	NA	NA	NA	NA	NA		PTPN6	12	1262.4	-0.300368	0.0803817	-3.73677	0.000186399	0.000980339
RNU6-374P	5	0	NA	NA	NA	NA	NA	0	NA	NA	NA	NA	NA		PHB2	12	9584.36	0.134162	0.0601874	2.22906	0.0258096	0.0713214
gene:ENSG00000279869	5	0	NA	NA	NA	NA	NA	0	NA	NA	NA	NA	NA		EMG1	12	3115.04	0.156305	0.0628047	2.48875	0.0128194	0.040091
gene:ENSG00000286625	5	0	NA	NA	NA	NA	NA	0	NA	NA	NA	NA	NA		LPCAT3	12	2811.68	0.178685	0.0646235	2.76502	0.00569201	0.0200309
RNU4-43P	5	0	NA	NA	NA	NA	NA	0	NA	NA	NA	NA	NA		C1S	12	40.9079	0.35277	0.337597	1.04494	0.296049	0.477465
gene:ENSG00000249099	5	0	NA	NA	NA	NA	NA	0	NA	NA	NA	NA	NA		C1R	12	8.07535	0.44808	0.781714	0.573202	0.566508	0.728295
gene:ENSG00000286204	5	0	NA	NA	NA	NA	NA	0	NA	NA	NA	NA	NA		C1RL	12	8.54941	-0.479774	0.729494	-0.65768	0.510744	0.68542
gene:ENSG00000251033	5	0	NA	NA	NA	NA	NA	0	NA	NA	NA	NA	NA		RBP5	12	1.05989	-3.55318	2.5368	-1.40066	0.161317	NA
CDH9	5	3.11818	4.22471	1.59591	2.64721	0.00811597	0.0138928	5.11765	-1.22403	1.24977	-0.979401	0.327382	NA		CLSTN3	12	1381.6	-0.0505864	0.0984198	-0.513986	0.607262	0.760711
RNU6-738P	5	0	NA	NA	NA	NA	NA	0	NA	NA	NA	NA	NA		PEX5	12	2038.65	0.0267635	0.0668944	0.400085	0.689094	0.820076
PURPL	5	0	NA	NA	NA	NA	NA	0	NA	NA	NA	NA	NA		ACSM4	12	0	NA	NA	NA	NA	NA
gene:ENSG00000248490	5	0	NA	NA	NA	NA	NA	0	NA	NA	NA	NA	NA		CD163L1	12	0.995635	-0.00417099	2.40872	-0.00173162	0.998618	NA
LINC02103	5	0	NA	NA	NA	NA	NA	0	NA	NA	NA	NA	NA		CD163	12	0.634355	-0.157216	2.83881	-0.055381	0.955835	NA
gene:ENSG00000250453	5	0	NA	NA	NA	NA	NA	0	NA	NA	NA	NA	NA		APOBEC1	12	0	NA	NA	NA	NA	NA
gene:ENSG00000286432	5	0	NA	NA	NA	NA	NA	0	NA	NA	NA	NA	NA		GDF3	12	0	NA	NA	NA	NA	NA
RNU6-909P	5	0	NA	NA	NA	NA	NA	0	NA	NA	NA	NA	NA		DPPA3	12	3520.59	6.32545	0.296482	21.3351	5.36843e-101	8.03475e-99
LINC02109	5	0	NA	NA	NA	NA	NA	0	NA	NA	NA	NA	NA		CLEC4C	12	0.350255	1.88836	4.03001	0.468574	0.639374	NA
gene:ENSG00000252601	5	0	NA	NA	NA	NA	NA	0	NA	NA	NA	NA	NA		NANOGNB	12	8.17145	4.53636	1.22896	3.69121	0.000223186	0.00114958
gene:ENSG00000286182	5	0	NA	NA	NA	NA	NA	0	NA	NA	NA	NA	NA		NANOG	12	4.97534	5.73225	1.52008	3.77103	0.000162575	0.000866937
LINC02064	5	0	NA	NA	NA	NA	NA	0	NA	NA	NA	NA	NA		SLC2A14	12	84.1285	-0.149585	0.277248	-0.539534	0.589519	0.746539
RN7SKP207	5	0	NA	NA	NA	NA	NA	0	NA	NA	NA	NA	NA		SLC2A3	12	113416	0.711461	0.0977556	7.27796	3.38912e-13	5.91122e-12
gene:ENSG00000280305	5	0	NA	NA	NA	NA	NA	0	NA	NA	NA	NA	NA		FOXJ2	12	3113.13	-0.518998	0.0928993	-5.58667	2.31461e-08	2.37895e-07
gene:ENSG00000287176	5	0	NA	NA	NA	NA	NA	0	NA	NA	NA	NA	NA		C3AR1	12	2.70024	-0.077924	1.29583	-0.0601344	0.952049	0.975639
gene:ENSG00000287940	5	0	NA	NA	NA	NA	NA	0	NA	NA	NA	NA	NA		NECAP1	12	1342.5	-0.0127374	0.0831111	-0.153257	0.878195	0.935045
gene:ENSG00000289601	5	0	NA	NA	NA	NA	NA	0	NA	NA	NA	NA	NA		gene:ENSG00000279865	12	0	NA	NA	NA	NA	NA
gene:ENSG00000254138	5	0	NA	NA	NA	NA	NA	0	NA	NA	NA	NA	NA		CLEC4A	12	2.31509	-0.457263	1.32631	-0.344764	0.730272	0.847143
CDH6	5	81.8465	5.02485	0.743264	6.76051	1.37503e-11	4.41944e-11	141.877	0.564847	0.26631	2.12102	0.0339205	0.166868		gene:ENSG00000284393	12	0	NA	NA	NA	NA	NA
DROSHA	5	804.547	-0.154902	0.0802668	-1.92984	0.0536266	0.0811647	2874.68	0.0310292	0.0691622	0.448643	0.653689	0.869557		ZNF705A	12	230.803	5.37523	0.291415	18.4453	5.69291e-76	6.43627e-74
Y_RNA_230	5	0	NA	NA	NA	NA	NA	0	NA	NA	NA	NA	NA		FAM90A1	12	101.615	6.03703	0.525742	11.4829	1.60835e-30	7.16011e-29
C5orf22	5	535.703	0.885728	0.0987173	8.97237	2.90207e-19	1.28419e-18	1083.92	-0.0295441	0.106366	-0.277758	0.781198	0.927461		CLEC6A	12	0.496006	-0.922391	3.08211	-0.299273	0.764732	NA
gene:ENSG00000279923	5	0	NA	NA	NA	NA	NA	0	NA	NA	NA	NA	NA		CLEC4D	12	0	NA	NA	NA	NA	NA
RNU6-363P	5	0	NA	NA	NA	NA	NA	0	NA	NA	NA	NA	NA		CLEC4E	12	0	NA	NA	NA	NA	NA
PDZD2	5	65.9932	5.32243	0.498863	10.6691	1.41958e-26	7.87978e-26	505.767	0.0803842	0.144265	0.557199	0.577392	0.824192		AICDA	12	6.88409	1.09115	0.803492	1.35801	0.174462	0.326195
gene:ENSG00000248624	5	0	NA	NA	NA	NA	NA	0	NA	NA	NA	NA	NA		gene:ENSG00000280345	12	0	NA	NA	NA	NA	NA
gene:ENSG00000249114	5	0	NA	NA	NA	NA	NA	0	NA	NA	NA	NA	NA		MFAP5	12	4460.64	-0.248789	0.0738484	-3.36892	0.000754639	0.00343048
gene:ENSG00000248813	5	0	NA	NA	NA	NA	NA	0	NA	NA	NA	NA	NA		RIMKLB	12	4252.25	-0.402551	0.0639165	-6.29808	3.01362e-10	3.95318e-09
gene:ENSG00000248378	5	0	NA	NA	NA	NA	NA	0	NA	NA	NA	NA	NA		A2ML1	12	134.244	-0.283653	0.203222	-1.39578	0.16278	0.309884
gene:ENSG00000250164	5	0	NA	NA	NA	NA	NA	0	NA	NA	NA	NA	NA		PHC1	12	4152.92	-0.00879741	0.0644771	-0.136442	0.891472	0.942912
gene:ENSG00000249688	5	0	NA	NA	NA	NA	NA	0	NA	NA	NA	NA	NA		M6PR	12	9640.44	0.00377545	0.0543002	0.0695291	0.944568	0.97165
RNU6-358P	5	0	NA	NA	NA	NA	NA	0	NA	NA	NA	NA	NA		KLRG1	12	23.4581	-0.0191462	0.502888	-0.0380726	0.96963	0.983364
RNU6-760P	5	0	NA	NA	NA	NA	NA	0	NA	NA	NA	NA	NA		A2M	12	0.625262	-0.129222	2.85121	-0.0453219	0.963851	NA
MIR4279	5	0	NA	NA	NA	NA	NA	0	NA	NA	NA	NA	NA		PZP	12	0	NA	NA	NA	NA	NA
gene:ENSG00000250764	5	0	NA	NA	NA	NA	NA	0	NA	NA	NA	NA	NA		KLRB1	12	0.350255	1.88836	4.03001	0.468574	0.639374	NA
GOLPH3	5	1362.31	0.136891	0.0671679	2.03804	0.0415461	0.0640347	2708.63	-0.0260722	0.0680187	-0.383309	0.701491	0.891807		CLEC2D	12	109.998	-0.523057	0.237336	-2.20387	0.0275334	0.0751716
Y_RNA_231	5	0	NA	NA	NA	NA	NA	0	NA	NA	NA	NA	NA		CD69	12	73.7532	-0.743581	0.323769	-2.29664	0.0216392	0.0615605
GOLPH3-DT	5	0	NA	NA	NA	NA	NA	0	NA	NA	NA	NA	NA		KLRF1	12	3.81026	-0.121714	1.17519	-0.10357	0.917511	0.956819
MTMR12	5	497.656	-0.137418	0.0989798	-1.38834	0.165032	0.224835	2112.3	-0.150324	0.072475	-2.07416	0.0380649	0.180866		CLEC2B	12	0.691764	-2.94	2.66785	-1.10201	0.270456	NA
RNU6-1079P	5	0	NA	NA	NA	NA	NA	0	NA	NA	NA	NA	NA		KLRF2	12	0	NA	NA	NA	NA	NA
RNU6-378P	5	0	NA	NA	NA	NA	NA	0	NA	NA	NA	NA	NA		CLEC2A	12	0	NA	NA	NA	NA	NA
ZFR	5	2275.23	0.440953	0.0596904	7.38735	1.49783e-13	5.29778e-13	3595.85	-0.0706215	0.0623745	-1.13222	0.257544	0.568741		CLEC12A	12	4.03365	2.23068	1.33095	1.676	0.0937375	0.203408
MIR579	5	0	NA	NA	NA	NA	NA	0	NA	NA	NA	NA	NA		CLEC1B	12	0.175128	0.900453	4.08047	0.220674	0.825347	NA
SUB1	5	2664.59	1.02895	0.0518601	19.8409	1.3204e-87	2.00484e-86	5134.16	-0.124325	0.0611962	-2.03159	0.0421955	0.194791		CLEC12B	12	0.499898	2.41157	3.79026	0.636254	0.524611	NA
LINC02061	5	0	NA	NA	NA	NA	NA	0	NA	NA	NA	NA	NA		CLEC9A	12	0.295889	1.67702	4.0491	0.414171	0.678749	NA
gene:ENSG00000286741	5	0	NA	NA	NA	NA	NA	0	NA	NA	NA	NA	NA		CLEC1A	12	759.28	-0.148468	0.117933	-1.25893	0.208057	0.370974
NPR3	5	246.969	-0.925845	0.139282	-6.64729	2.98545e-11	9.43189e-11	1.43916	1.06633	2.81231	0.379166	0.704564	NA		CLEC7A	12	357.664	-0.197852	0.200591	-0.986345	0.323964	0.508296
gene:ENSG00000250697	5	0	NA	NA	NA	NA	NA	0	NA	NA	NA	NA	NA		OLR1	12	729.185	-0.0354841	0.315944	-0.112312	0.910576	0.953472
LINC02120	5	0	NA	NA	NA	NA	NA	0	NA	NA	NA	NA	NA		TMEM52B	12	42.478	-0.295943	0.361352	-0.818989	0.412793	0.597705
gene:ENSG00000249102	5	0	NA	NA	NA	NA	NA	0	NA	NA	NA	NA	NA		GABARAPL1	12	6070.64	0.0209639	0.060411	0.347022	0.728575	0.845922
gene:ENSG00000251281	5	0	NA	NA	NA	NA	NA	0	NA	NA	NA	NA	NA		KLRD1	12	13.0874	-0.0764215	0.599419	-0.127493	0.898551	0.947191
LINC02160	5	0	NA	NA	NA	NA	NA	0	NA	NA	NA	NA	NA		KLRK1	12	0.649187	-0.203759	2.81926	-0.0722741	0.942384	NA
TARS1-DT	5	0	NA	NA	NA	NA	NA	0	NA	NA	NA	NA	NA		KLRC4-KLRK1	12	0	NA	NA	NA	NA	NA
TARS1	5	3612.95	1.08185	0.049179	21.9982	2.99759e-107	5.52413e-106	11461.4	-0.0754514	0.0555198	-1.359	0.174147	0.463501		KLRC4	12	0.353297	-1.96727	3.82405	-0.514445	0.606941	NA
gene:ENSG00000250583	5	0	NA	NA	NA	NA	NA	0	NA	NA	NA	NA	NA		gene:ENSG00000255641	12	0	NA	NA	NA	NA	NA
ADAMTS12	5	2165.65	-0.447822	0.0567578	-7.89005	3.02068e-15	1.15286e-14	441.302	-0.114023	0.140223	-0.813157	0.416128	0.718268		KLRC3	12	0	NA	NA	NA	NA	NA
RNU6-923P	5	0	NA	NA	NA	NA	NA	0	NA	NA	NA	NA	NA		KLRC2	12	0.175128	0.900453	4.08047	0.220674	0.825347	NA
RXFP3	5	3.05775	4.20698	1.61074	2.61184	0.00900568	0.015315	1.44631	2.42906	2.74494	0.884925	0.376197	NA		KLRC1	12	0.347828	-0.0613188	3.8848	-0.0157843	0.987407	NA
SLC45A2	5	9.01107	5.80186	1.34301	4.32004	1.55999e-05	3.45865e-05	0.354609	-2.39984	4.88888	-0.490876	0.623514	NA		EIF2S3B	12	1.6866	0.467219	1.68061	0.278006	0.781007	0.878186
AMACR	5	811.742	3.24711	0.103459	31.3855	3.18633e-216	1.40381e-214	272.127	0.205307	0.178309	1.15141	0.249565	0.559252		MAGOHB	12	803.157	0.186965	0.0925379	2.02042	0.0433398	0.109473
C1QTNF3-AMACR	5	15.4869	0.10952	1.3956	0.0784749	0.93745	0.9487	13.8138	-6.2465	1.77248	-3.52415	0.000424838	0.00546943		STYK1	12	262.072	-0.41146	0.140521	-2.9281	0.00341045	0.0128464
C1QTNF3	5	7.30846	1.39474	0.855535	1.63025	0.103049	0.147284	14.6022	0.411169	0.72403	0.567889	0.57011	0.818926		YBX3	12	16594.4	0.252005	0.0511518	4.92661	8.36695e-07	6.7291e-06
gene:ENSG00000278900	5	0	NA	NA	NA	NA	NA	0	NA	NA	NA	NA	NA		TAS2R7	12	0	NA	NA	NA	NA	NA
gene:ENSG00000279995	5	0	NA	NA	NA	NA	NA	0	NA	NA	NA	NA	NA		TAS2R8	12	0	NA	NA	NA	NA	NA
gene:ENSG00000271771	5	0	NA	NA	NA	NA	NA	0	NA	NA	NA	NA	NA		TAS2R9	12	0	NA	NA	NA	NA	NA
gene:ENSG00000286543	5	0	NA	NA	NA	NA	NA	0	NA	NA	NA	NA	NA		PRH1	12	9.74583	-0.0381783	0.850606	-0.0448836	0.9642	0.981242
gene:ENSG00000271874	5	0	NA	NA	NA	NA	NA	0	NA	NA	NA	NA	NA		TAS2R10	12	2.82326	-0.609979	1.31174	-0.465014	0.641922	0.786022
RAI14	5	4123.46	-0.233554	0.0460373	-5.07314	3.91299e-07	9.73417e-07	5695.88	-0.0348337	0.0577878	-0.602785	0.546651	0.805658		PRR4	12	0.795787	3.08926	2.79376	1.10577	0.268825	NA
gene:ENSG00000250234	5	0	NA	NA	NA	NA	NA	0	NA	NA	NA	NA	NA		gene:ENSG00000275778	12	68.3533	0.157604	0.277176	0.568608	0.569622	0.73152
TTC23L-AS1	5	0	NA	NA	NA	NA	NA	0	NA	NA	NA	NA	NA		TAS2R13	12	1.05392	-2.36009	2.67899	-0.880961	0.378339	NA
TTC23L	5	1.06376	2.55482	2.14433	1.19143	0.233485	0.304287	17.3559	-0.593059	0.68349	-0.867693	0.385562	0.691426		PRH2	12	1.53672	1.7594	1.97441	0.8911	0.372876	0.55839
RAD1	5	488.33	0.483199	0.103956	4.6481	3.35007e-06	7.82557e-06	1425.57	-0.204709	0.0828683	-2.4703	0.0135001	0.0857554		TAS2R14	12	16.3829	0.0258391	0.555877	0.0464835	0.962925	0.980711
BRIX1	5	1203.82	2.20503	0.0768976	28.6748	7.86159e-181	2.78611e-179	2105.9	0.0818024	0.0800134	1.02236	0.306611	0.622848		TAS2R50	12	0.681093	1.44797	3.06082	0.473066	0.636166	NA
DNAJC21	5	512.347	0.155149	0.0995192	1.55898	0.119	0.167721	1556.74	0.00777792	0.0828426	0.0938879	0.925198	0.973626		TAS2R20	12	14.3228	1.15822	0.572145	2.02434	0.0429352	0.108617
AGXT2	5	0	NA	NA	NA	NA	NA	0	NA	NA	NA	NA	NA		TAS2R19	12	1.61842	-0.209392	2.02644	-0.10333	0.917701	0.956852
PRLR	5	6.32416	0.272423	0.85356	0.319162	0.749604	0.797932	61.182	-0.458742	0.360718	-1.27175	0.203463	0.503626		TAS2R31	12	2.48215	2.61857	1.79919	1.45542	0.145554	0.285061
U3_15	5	0	NA	NA	NA	NA	NA	0	NA	NA	NA	NA	NA		TAS2R46	12	0.166633	0.900453	4.08047	0.220674	0.825347	NA
SPEF2	5	25.4154	-0.922812	0.4285	-2.15359	0.0312726	0.0492547	8.48544	0.627814	1.04348	0.601657	0.547403	0.806045		TAS2R43	12	0.522358	0.920573	3.3619	0.273825	0.784219	NA
RNU7-130P	5	0	NA	NA	NA	NA	NA	0	NA	NA	NA	NA	NA		TAS2R30	12	0.486679	0.795553	3.10095	0.256551	0.797525	NA
gene:ENSG00000248969	5	0	NA	NA	NA	NA	NA	0	NA	NA	NA	NA	NA		SMIM10L1	12	914.134	-0.0577241	0.093015	-0.620589	0.53487	0.704331
IL7R	5	240.873	-1.06808	0.143542	-7.44091	9.99974e-14	3.57134e-13	2.00018	0.539712	2.03544	0.265157	0.790889	NA		TAS2R42	12	0.157271	-1.0231	4.08047	-0.250731	0.802022	NA
gene:ENSG00000279737	5	0	NA	NA	NA	NA	NA	0	NA	NA	NA	NA	NA		PRB3	12	2.54258	2.00409	1.56778	1.2783	0.201144	0.362373
CAPSL	5	1.92947	-0.593937	1.54106	-0.385408	0.699936	0.755779	0.112025	0	4.99758	0	1	NA		PRB4	12	0.175128	0.900453	4.08047	0.220674	0.825347	NA
gene:ENSG00000249748	5	0	NA	NA	NA	NA	NA	0	NA	NA	NA	NA	NA		PRB1	12	0.172102	-1.0231	4.08047	-0.250731	0.802022	NA
UGT3A1	5	7.25583	6.47204	1.37584	4.70406	2.55039e-06	6.0054e-06	39.1348	0.111818	0.456468	0.244963	0.806485	0.937563		PRB2	12	0.147945	0.900453	4.08047	0.220674	0.825347	NA
UGT3A2	5	0.30755	-1.57564	3.78757	-0.416004	0.677407	NA	856.31	-0.0924732	0.108966	-0.848643	0.39608	0.701224		ETV6	12	871.104	-0.217423	0.0954448	-2.278	0.0227264	0.0642064
LMBRD2	5	438.887	-0.603863	0.114158	-5.28973	1.22497e-07	3.14333e-07	309.065	-0.0668535	0.168166	-0.397544	0.690967	0.886397		BCL2L14	12	0	NA	NA	NA	NA	NA
MIR580	5	0	NA	NA	NA	NA	NA	0	NA	NA	NA	NA	NA		LRP6	12	2182.26	0.362714	0.0787284	4.60715	4.08226e-06	2.94278e-05
SKP2	5	878.548	-1.3773	0.0815134	-16.8966	4.76583e-64	5.40049e-63	2968.02	0.0579855	0.069089	0.839287	0.401308	0.705975		MANSC1	12	2072.73	-0.0138366	0.0671296	-0.206117	0.836699	0.911074
RNU6-1305P	5	0	NA	NA	NA	NA	NA	0	NA	NA	NA	NA	NA		BORCS5	12	311.382	0.11126	0.138305	0.804454	0.421135	0.605668
NADK2	5	220.373	-1.45287	0.159908	-9.08567	1.03067e-19	4.64493e-19	481.452	-0.33934	0.136948	-2.47787	0.0132169	0.0844595		DUSP16	12	4839.45	-0.661547	0.0746906	-8.85718	8.20672e-19	2.1459e-17
NADK2-AS1	5	0	NA	NA	NA	NA	NA	0	NA	NA	NA	NA	NA		CREBL2	12	2075.54	-0.508803	0.0758038	-6.71211	1.91829e-11	2.8306e-10
RANBP3L	5	14.2694	-1.04068	0.569929	-1.82599	0.0678519	0.100599	3.83272	-0.0372037	1.42301	-0.0261444	0.979142	NA		GPR19	12	14.3184	-0.116829	0.596113	-0.195984	0.844622	0.915964
gene:ENSG00000287634	5	0	NA	NA	NA	NA	NA	0	NA	NA	NA	NA	NA		CDKN1B	12	3185.34	-0.419683	0.0655368	-6.40378	1.5158e-10	2.05884e-09
SLC1A3	5	366.066	-0.55255	0.124334	-4.44409	8.82667e-06	1.99426e-05	450.181	-0.284523	0.168667	-1.68689	0.0916248	0.320959		APOLD1	12	39.1357	-0.453873	0.357146	-1.27083	0.203789	0.366046
gene:ENSG00000274441	5	0	NA	NA	NA	NA	NA	0	NA	NA	NA	NA	NA		DDX47	12	3608.53	0.439489	0.0637328	6.89581	5.35605e-12	8.3337e-11
gene:ENSG00000250155	5	0	NA	NA	NA	NA	NA	0	NA	NA	NA	NA	NA		GPRC5A	12	168.204	0.223461	0.574761	0.38879	0.697431	0.825684
gene:ENSG00000272103	5	0	NA	NA	NA	NA	NA	0	NA	NA	NA	NA	NA		GPRC5D	12	32.8827	0.426807	0.442388	0.964779	0.334655	0.519316
NIPBL-DT	5	0	NA	NA	NA	NA	NA	0	NA	NA	NA	NA	NA		HEBP1	12	751.363	-0.33476	0.0985562	-3.39664	0.000682192	0.00314389
NIPBL	5	2037.9	1.74231	0.0773202	22.5337	1.94225e-112	3.76428e-111	2527.06	-0.161014	0.072597	-2.21791	0.0265609	0.140701		FAM234B	12	949.299	0.0108571	0.0825818	0.13147	0.895403	0.945141
CPLANE1	5	459.09	-0.174005	0.117493	-1.48098	0.138611	0.192053	306.74	0.17628	0.166076	1.06144	0.288492	0.60695		GSG1	12	1.04836	-1.06141	2.18951	-0.484772	0.627838	NA
RN7SL37P	5	0	NA	NA	NA	NA	NA	0	NA	NA	NA	NA	NA		EMP1	12	2.03401	0.51857	1.5978	0.324554	0.745519	0.855784
gene:ENSG00000286193	5	0	NA	NA	NA	NA	NA	0	NA	NA	NA	NA	NA		GRIN2B	12	3.05294	2.99316	1.53979	1.94388	0.05191	0.127007
NUP155	5	925.314	0.441893	0.084333	5.23986	1.60698e-07	4.08844e-07	3395.69	-0.0852053	0.0685198	-1.24351	0.213678	0.516636		ATF7IP	12	5044.78	0.738095	0.0636671	11.593	4.47033e-31	2.02453e-29
RNU7-75P	5	0	NA	NA	NA	NA	NA	0	NA	NA	NA	NA	NA		PLBD1	12	4812.49	-0.00853539	0.0557057	-0.153223	0.878223	0.935045
WDR70	5	348.421	0.181507	0.119541	1.51837	0.128922	0.18002	824.314	-0.000870962	0.103915	-0.00838145	0.993313	0.997382		GUCY2C	12	5.9185	0.600496	0.948539	0.633074	0.526685	0.698292
RNU6-1190P	5	0	NA	NA	NA	NA	NA	0	NA	NA	NA	NA	NA		H4-16	12	51.2028	-0.291373	0.342028	-0.851898	0.394271	0.579866
RNU6-484P	5	0	NA	NA	NA	NA	NA	0	NA	NA	NA	NA	NA		H2AJ	12	1584.29	-0.0289996	0.0896931	-0.323321	0.746452	0.856241
GDNF-AS1	5	0	NA	NA	NA	NA	NA	0	NA	NA	NA	NA	NA		WBP11	12	8893.31	0.319831	0.0591988	5.40266	6.5659e-08	6.33803e-07
GDNF	5	17.8592	1.45594	0.518847	2.8061	0.00501448	0.00879757	297.314	0.379507	0.189153	2.00635	0.0448193	0.20273		C12orf60	12	39.5896	-0.0392541	0.346864	-0.113169	0.909897	0.953071
LINC02117	5	0	NA	NA	NA	NA	NA	0	NA	NA	NA	NA	NA		SMCO3	12	1.6456	-0.163566	1.83246	-0.0892603	0.928875	0.963065
gene:ENSG00000250032	5	0	NA	NA	NA	NA	NA	0	NA	NA	NA	NA	NA		ART4	12	8.04897	-0.00465813	0.761122	-0.00612009	0.995117	0.997593
LINC02110	5	0	NA	NA	NA	NA	NA	0	NA	NA	NA	NA	NA		MGP	12	0	NA	NA	NA	NA	NA
gene:ENSG00000248533	5	0	NA	NA	NA	NA	NA	0	NA	NA	NA	NA	NA		ERP27	12	288.582	-0.175862	0.158703	-1.10812	0.26781	0.444745
LINC02119	5	0	NA	NA	NA	NA	NA	0	NA	NA	NA	NA	NA		ARHGDIB	12	3683.17	0.0828755	0.0891878	0.929225	0.352773	0.538566
EGFLAM	5	82.0419	-0.796356	0.238865	-3.33392	0.000856301	0.00163194	68.3035	0.665203	0.350253	1.89921	0.0575371	0.238918		PDE6H	12	17.2123	-0.213009	0.527408	-0.40388	0.686301	0.818186
EGFLAM-AS4	5	0	NA	NA	NA	NA	NA	0	NA	NA	NA	NA	NA		RERG	12	692.351	-0.239873	0.0922077	-2.60145	0.00928315	0.0304053
EGFLAM-AS3	5	0	NA	NA	NA	NA	NA	0	NA	NA	NA	NA	NA		PTPRO	12	3.64098	1.07346	1.14858	0.934594	0.349998	0.535757
EGFLAM-AS2	5	0	NA	NA	NA	NA	NA	0	NA	NA	NA	NA	NA		EPS8	12	1657.05	-0.263802	0.0762958	-3.45761	0.000544982	0.0025688
EGFLAM-AS1	5	0	NA	NA	NA	NA	NA	0	NA	NA	NA	NA	NA		STRAP	12	11871.8	0.395952	0.0662594	5.97579	2.28981e-09	2.68139e-08
gene:ENSG00000251257	5	0	NA	NA	NA	NA	NA	0	NA	NA	NA	NA	NA		DERA	12	1238.47	-0.0759752	0.0758899	-1.00112	0.316767	0.500502
LIFR	5	1238.9	1.55689	0.0826425	18.8388	3.63035e-79	4.97361e-78	698.553	0.0845446	0.125935	0.671336	0.502007	0.779716		SLC15A5	12	0	NA	NA	NA	NA	NA
LIFR-AS1	5	0	NA	NA	NA	NA	NA	0	NA	NA	NA	NA	NA		MGST1	12	93.5295	-0.190604	0.236806	-0.804893	0.420882	0.605359
MIR3650	5	0	NA	NA	NA	NA	NA	0	NA	NA	NA	NA	NA		LMO3	12	7.2053	-1.62724	0.828145	-1.96492	0.0494239	0.122045
gene:ENSG00000251189	5	0	NA	NA	NA	NA	NA	0	NA	NA	NA	NA	NA		RERGL	12	0	NA	NA	NA	NA	NA
OSMR-DT	5	0	NA	NA	NA	NA	NA	0	NA	NA	NA	NA	NA		PIK3C2G	12	337.622	-0.415197	0.145587	-2.85188	0.00434621	0.0158433
gene:ENSG00000250629	5	0	NA	NA	NA	NA	NA	0	NA	NA	NA	NA	NA		PLCZ1	12	0.344204	-1.93542	4.03645	-0.479484	0.631594	NA
OSMR	5	2988.8	0.195211	0.0545944	3.57566	0.00034935	0.000691708	97.6421	-0.189571	0.286341	-0.662046	0.507941	0.782666		CAPZA3	12	0.147945	0.900453	4.08047	0.220674	0.825347	NA
RICTOR	5	1151.31	2.13856	0.0904299	23.6488	1.213e-123	2.65035e-122	966.366	-0.0207834	0.106899	-0.194421	0.845846	0.951672		PLEKHA5	12	2650.65	-0.269535	0.0729859	-3.69297	0.000221647	0.00114277
gene:ENSG00000289196	5	0	NA	NA	NA	NA	NA	0	NA	NA	NA	NA	NA		AEBP2	12	9474.18	-0.197876	0.0777993	-2.54341	0.0109775	0.0350848
gene:ENSG00000286809	5	0	NA	NA	NA	NA	NA	0	NA	NA	NA	NA	NA		PDE3A	12	0.175128	0.900453	4.08047	0.220674	0.825347	NA
FYB1	5	0.556984	2.76918	2.7963	0.990302	0.322026	0.402471	0.237249	1.5399	4.9966	0.30819	0.757938	NA		SLCO1C1	12	0	NA	NA	NA	NA	NA
C9	5	0.180651	1.28705	4.08047	0.315416	0.752446	NA	0.574529	-0.856781	4.20859	-0.203579	0.838683	NA		SLCO1B3	12	0	NA	NA	NA	NA	NA
DAB2	5	2233.96	-0.915567	0.0629817	-14.537	7.05865e-48	6.18591e-47	340.066	0.927028	0.168155	5.51294	3.52882e-08	1.29801e-06		SLCO1B3-SLCO1B7	12	0	NA	NA	NA	NA	NA
LINC02104	5	0	NA	NA	NA	NA	NA	0	NA	NA	NA	NA	NA		gene:ENSG00000257062	12	0	NA	NA	NA	NA	NA
LINC00603	5	0	NA	NA	NA	NA	NA	0	NA	NA	NA	NA	NA		SLCO1B1	12	2.37248	0.0253044	1.48747	0.0170117	0.986427	0.992363
LINC00604	5	0	NA	NA	NA	NA	NA	0	NA	NA	NA	NA	NA		SLCO1A2	12	27.0166	0.324272	0.423984	0.764823	0.444377	0.626594
RNU1-150P	5	0	NA	NA	NA	NA	NA	0	NA	NA	NA	NA	NA		IAPP	12	0	NA	NA	NA	NA	NA
gene:ENSG00000287597	5	0	NA	NA	NA	NA	NA	0	NA	NA	NA	NA	NA		PYROXD1	12	842.39	0.0721381	0.0979715	0.736317	0.461538	0.642457
gene:ENSG00000283286	5	0	NA	NA	NA	NA	NA	0	NA	NA	NA	NA	NA		RECQL	12	2592.78	0.296846	0.0731803	4.05637	4.98415e-05	0.000294459
gene:ENSG00000285552	5	0	NA	NA	NA	NA	NA	0	NA	NA	NA	NA	NA		GOLT1B	12	2246.01	-0.0261726	0.0932238	-0.280751	0.778902	0.877104
gene:ENSG00000285616	5	0	NA	NA	NA	NA	NA	0	NA	NA	NA	NA	NA		SPX	12	0.958527	0.928377	2.23879	0.414678	0.678378	NA
TTC33	5	276.032	-0.172662	0.13437	-1.28498	0.1988	0.264884	265.489	-0.410347	0.175511	-2.33801	0.0193867	0.112		GYS2	12	0.147945	0.900453	4.08047	0.220674	0.825347	NA
SNORA63_5	5	0	NA	NA	NA	NA	NA	0	NA	NA	NA	NA	NA		gene:ENSG00000285854	12	8.95044	-0.935339	0.759274	-1.23189	0.217992	0.383397
gene:ENSG00000289540	5	0	NA	NA	NA	NA	NA	0	NA	NA	NA	NA	NA		LDHB	12	34275.9	0.150711	0.0794992	1.89575	0.057993	0.139012
PTGER4	5	1457.69	0.937881	0.0647527	14.484	1.52837e-47	1.32857e-46	32.0259	1.19306	0.58416	2.04236	0.041116	0.191363		KCNJ8	12	0.773207	0.447867	2.64941	0.169044	0.865762	NA
PRKAA1	5	1711.45	0.768103	0.0618777	12.4132	2.21487e-35	1.51849e-34	838.09	0.170085	0.110438	1.5401	0.123535	0.381962		ABCC9	12	2.5754	-0.640851	1.6403	-0.39069	0.696026	0.824766
gene:ENSG00000212567	5	0	NA	NA	NA	NA	NA	0	NA	NA	NA	NA	NA		CMAS	12	7674.16	-0.444301	0.0747119	-5.94686	2.73331e-09	3.15374e-08
gene:ENSG00000288911	5	0	NA	NA	NA	NA	NA	0	NA	NA	NA	NA	NA		ST8SIA1	12	206.7	0.0306587	0.176505	0.173699	0.862102	0.925927
RPL37	5	8155.46	0.634298	0.0423945	14.9618	1.30475e-50	1.18865e-49	17404.6	0.128413	0.0461412	2.78305	0.00538505	0.0425054		C2CD5	12	1987.99	-0.226469	0.0733	-3.08962	0.00200415	0.00810062
SNORD72	5	0	NA	NA	NA	NA	NA	0	NA	NA	NA	NA	NA		ETNK1	12	3800.91	-0.268735	0.0705056	-3.81154	0.000138101	0.000746052
CARD6	5	94.5074	-0.345088	0.233185	-1.47989	0.138903	0.192406	6.78616	-0.302122	1.10755	-0.272784	0.785019	NA		SOX5	12	0.667277	-0.0852542	2.79561	-0.0304958	0.975672	NA
C7	5	1.05974	2.53234	2.16416	1.17013	0.24195	0.313468	1.196	-2.31145	3.04349	-0.759472	0.44757	NA		BCAT1	12	7371.62	-0.418846	0.198709	-2.10784	0.0350451	0.0916626
RNU7-161P	5	0	NA	NA	NA	NA	NA	0	NA	NA	NA	NA	NA		gene:ENSG00000278969	12	0	NA	NA	NA	NA	NA
MROH2B	5	1.06842	3.71899	2.36128	1.57499	0.115259	0.162978	0.125224	1.5399	4.9966	0.30819	0.757938	NA		IRAG2	12	0.67637	-0.109588	2.56311	-0.042756	0.965896	NA
C6	5	0	NA	NA	NA	NA	NA	0	NA	NA	NA	NA	NA		DNAI7	12	3.54991	-0.592989	1.24907	-0.474746	0.634968	0.781264
PLCXD3	5	2.49242	2.20318	1.41322	1.55898	0.119001	0.167721	16.4617	-0.16608	0.782745	-0.212177	0.831969	0.946999		ETFRF1	12	605.007	-0.284141	0.11898	-2.38814	0.0169338	0.0505537
OXCT1	5	718.025	0.19721	0.0826433	2.38628	0.0170199	0.0278597	1402.7	-0.0760417	0.0902442	-0.842622	0.39944	0.704077		KRAS	12	4954.57	0.331166	0.0758461	4.36629	1.26374e-05	8.36911e-05
gene:ENSG00000286164	5	0	NA	NA	NA	NA	NA	0	NA	NA	NA	NA	NA		LMNTD1	12	1.3775	-0.844253	1.83927	-0.459016	0.646223	NA
OXCT1-AS1	5	0	NA	NA	NA	NA	NA	0	NA	NA	NA	NA	NA		gene:ENSG00000279173	12	0	NA	NA	NA	NA	NA
C5orf51	5	759.687	0.388355	0.0872766	4.4497	8.59903e-06	1.94528e-05	1786.62	-0.0779138	0.0850734	-0.915843	0.359749	0.667974		RASSF8	12	3184.54	0.264996	0.0759293	3.49004	0.000482956	0.00229503
FBXO4	5	68.5353	-0.861432	0.258199	-3.33632	0.000848967	0.00161854	17.6636	-0.902367	0.688013	-1.31156	0.18967	0.485751		BHLHE41	12	633.594	-0.313188	0.101684	-3.08001	0.00206996	0.00833233
Y_RNA_232	5	0	NA	NA	NA	NA	NA	0	NA	NA	NA	NA	NA		SSPN	12	436.757	-0.119965	0.118321	-1.01389	0.310633	0.493798
gene:ENSG00000260786	5	0	NA	NA	NA	NA	NA	0	NA	NA	NA	NA	NA		ITPR2	12	1573.31	0.061969	0.0867772	0.714115	0.475156	0.655352
GHR	5	71.6931	1.48927	0.262015	5.6839	1.31657e-08	3.58367e-08	26.2385	1.05218	0.570872	1.84312	0.0653115	0.258579		INTS13	12	2008.43	-0.0825243	0.0865318	-0.953688	0.340242	0.525132
CCDC152	5	146.053	-0.216588	0.177849	-1.21782	0.223293	0.292922	261.038	0.0630008	0.220501	0.285717	0.775095	0.92506		FGFR1OP2	12	2493.67	0.398182	0.0830758	4.793	1.64307e-06	1.26263e-05
SELENOP	5	6.50351	0.799411	0.954477	0.837538	0.40229	0.483558	637.507	-0.188815	0.129984	-1.45259	0.146337	0.422134		TM7SF3	12	10350.2	-0.203141	0.0722598	-2.81125	0.00493489	0.0177221
gene:ENSG00000272234	5	0	NA	NA	NA	NA	NA	0	NA	NA	NA	NA	NA		MED21	12	2081.69	-0.0197557	0.0732453	-0.269719	0.787376	0.881626
gene:ENSG00000286271	5	0	NA	NA	NA	NA	NA	0	NA	NA	NA	NA	NA		C12orf71	12	0.314542	-1.82272	4.0468	-0.450411	0.652414	NA
gene:ENSG00000287263	5	0	NA	NA	NA	NA	NA	0	NA	NA	NA	NA	NA		STK38L	12	1842.65	0.321189	0.0827486	3.88151	0.000103812	0.000575451
gene:ENSG00000289206	5	0	NA	NA	NA	NA	NA	0	NA	NA	NA	NA	NA		ARNTL2	12	1628.93	-0.173171	0.0807356	-2.14492	0.0319591	0.0850962
gene:ENSG00000286656	5	0	NA	NA	NA	NA	NA	0	NA	NA	NA	NA	NA		SMCO2	12	3.26703	-1.31407	1.2575	-1.04498	0.296031	0.477465
gene:ENSG00000271788	5	0	NA	NA	NA	NA	NA	0	NA	NA	NA	NA	NA		PPFIBP1	12	5419.08	0.00059682	0.0648987	0.00919618	0.992663	0.99604
gene:ENSG00000177738	5	0	NA	NA	NA	NA	NA	0	NA	NA	NA	NA	NA		REP15	12	26.7134	0.467183	0.452245	1.03303	0.30159	0.483647
gene:ENSG00000251131	5	0	NA	NA	NA	NA	NA	0	NA	NA	NA	NA	NA		MRPS35	12	5163.17	0.0223954	0.0675495	0.331541	0.740236	0.85297
gene:ENSG00000272382	5	0	NA	NA	NA	NA	NA	0	NA	NA	NA	NA	NA		MANSC4	12	5.08753	-1.03772	0.972149	-1.06745	0.285769	0.465712
ANXA2R	5	32.8236	0.968757	0.374403	2.58747	0.00966836	0.0163694	22.3496	1.05426	0.638806	1.65037	0.0988678	0.334924		KLHL42	12	2564.36	-0.0227447	0.079265	-0.286945	0.774154	0.874171
gene:ENSG00000215068	5	0	NA	NA	NA	NA	NA	0	NA	NA	NA	NA	NA		PTHLH	12	1.98819	-0.102328	1.44781	-0.0706779	0.943654	0.971027
gene:ENSG00000272144	5	0	NA	NA	NA	NA	NA	0	NA	NA	NA	NA	NA		CCDC91	12	484.531	0.103112	0.140388	0.734479	0.462657	0.643297
ZNF131	5	662.638	1.10172	0.0891255	12.3614	4.22459e-35	2.88406e-34	1203.27	0.0430414	0.0931111	0.462259	0.643896	0.86446		FAR2	12	9931.24	-0.470145	0.062695	-7.49892	6.43462e-14	1.18825e-12
NIM1K	5	29.0187	-0.381875	0.398444	-0.958418	0.337852	0.419099	1.1985	2.07068	2.80425	0.738406	0.460268	NA		ERGIC2	12	4806.76	-0.262715	0.0865547	-3.03525	0.0024034	0.00950893
HMGCS1	5	738.235	1.48537	0.0882119	16.8387	1.27074e-63	1.42792e-62	17079.7	-0.0877297	0.124955	-0.702092	0.482622	0.766642		OVCH1	12	0	NA	NA	NA	NA	NA
gene:ENSG00000261604	5	0	NA	NA	NA	NA	NA	0	NA	NA	NA	NA	NA		TMTC1	12	3.44297	-0.075809	1.24886	-0.0607027	0.951596	0.975253
CCL28	5	59.2452	-1.3487	0.286618	-4.70556	2.53174e-06	5.9641e-06	50.1122	-0.385032	0.400931	-0.960343	0.336883	0.651078		IPO8	12	3434.54	-0.0271479	0.0729735	-0.372023	0.709875	0.833659
TMEM267	5	190.081	-0.355399	0.158535	-2.24176	0.0249767	0.0398485	131.985	0.301311	0.243639	1.23671	0.216194	0.51943		CAPRIN2	12	288.289	0.288132	0.141922	2.03021	0.0423355	0.107393
gene:ENSG00000249492	5	0	NA	NA	NA	NA	NA	0	NA	NA	NA	NA	NA		TSPAN11	12	1.01262	0.0266606	2.18927	0.0121778	0.990284	NA
C5orf34	5	65.863	-1.08205	0.273484	-3.95655	7.604e-05	0.000159509	249.124	-0.338064	0.185349	-1.82393	0.0681623	0.265652		DDX11	12	2196.46	0.180086	0.0794566	2.26646	0.023423	0.0658719
C5orf34-AS1	5	0	NA	NA	NA	NA	NA	0	NA	NA	NA	NA	NA		SINHCAF	12	7031.91	0.0127418	0.0658262	0.193567	0.846515	0.916895
gene:ENSG00000248240	5	0	NA	NA	NA	NA	NA	0	NA	NA	NA	NA	NA		DENND5B	12	554.512	-0.449363	0.116437	-3.85929	0.000113715	0.000626588
PAIP1	5	1488.93	0.804318	0.0658657	12.2115	2.69919e-34	1.80674e-33	2697.12	0.174561	0.0708497	2.46382	0.0137466	0.0868407		AK4P3	12	421.924	-0.240804	0.127197	-1.89317	0.0583356	0.139599
NNT-AS1	5	0	NA	NA	NA	NA	NA	0	NA	NA	NA	NA	NA		ETFBKMT	12	92.831	-0.0241561	0.24702	-0.0977901	0.922099	0.95902
gene:ENSG00000279557	5	0	NA	NA	NA	NA	NA	0	NA	NA	NA	NA	NA		AMN1	12	198.35	0.184092	0.174247	1.0565	0.290739	0.471318
NNT	5	1263.98	-0.473794	0.0739343	-6.40832	1.47134e-10	4.48494e-10	523.246	-0.0123629	0.127709	-0.0968054	0.922881	0.973548		H3-5	12	11.049	2.65865	0.802856	3.3115	0.00092798	0.0041406
gene:ENSG00000249276	5	0	NA	NA	NA	NA	NA	0	NA	NA	NA	NA	NA		RESF1	12	1445.79	1.35043	0.0806033	16.754	5.29189e-63	4.72511e-61
RNU6-381P	5	0	NA	NA	NA	NA	NA	0	NA	NA	NA	NA	NA		BICD1	12	187.207	1.23547	0.171401	7.20806	5.67558e-13	9.59051e-12
FGF10	5	2.33889	-1.06946	1.56069	-0.685244	0.49319	0.571889	22.5312	-0.162896	0.609081	-0.267446	0.789126	0.930796		FGD4	12	354.675	-0.337186	0.129359	-2.60658	0.00914503	0.030003
FGF10-AS1	5	0	NA	NA	NA	NA	NA	0	NA	NA	NA	NA	NA		DNM1L	12	6232.9	0.296433	0.0778655	3.80699	0.000140671	0.00075863
LINC02224	5	0	NA	NA	NA	NA	NA	0	NA	NA	NA	NA	NA		YARS2	12	1771.99	0.491862	0.0746739	6.5868	4.49406e-11	6.43208e-10
gene:ENSG00000250418	5	0	NA	NA	NA	NA	NA	0	NA	NA	NA	NA	NA		PKP2	12	16818.8	-0.318341	0.0742162	-4.28937	1.79184e-05	0.000115292
RN7SL383P	5	0	NA	NA	NA	NA	NA	0	NA	NA	NA	NA	NA		SYT10	12	3.36949	-0.0349856	1.1359	-0.0307998	0.975429	0.986605
MRPS30-DT	5	0	NA	NA	NA	NA	NA	0	NA	NA	NA	NA	NA		ALG10	12	722.414	-0.22808	0.10637	-2.14421	0.0320157	0.0852034
gene:ENSG00000248779	5	0	NA	NA	NA	NA	NA	0	NA	NA	NA	NA	NA		ALG10B	12	1618.82	-0.325791	0.0826885	-3.93998	8.14879e-05	0.000460973
MRPS30	5	569.104	1.81693	0.100972	17.9944	2.15548e-72	2.71328e-71	1535.96	0.0872332	0.0844065	1.03349	0.301375	0.618442		CPNE8	12	1164.12	-0.181602	0.095761	-1.89641	0.0579058	0.138824
gene:ENSG00000272335	5	0	NA	NA	NA	NA	NA	0	NA	NA	NA	NA	NA		KIF21A	12	6737.73	-0.318679	0.085591	-3.72328	0.000196655	0.00102774
gene:ENSG00000248148	5	0	NA	NA	NA	NA	NA	0	NA	NA	NA	NA	NA		ABCD2	12	0.514461	0.862094	3.37393	0.255516	0.798325	NA
gene:ENSG00000287540	5	0	NA	NA	NA	NA	NA	0	NA	NA	NA	NA	NA		C12orf40	12	0.305215	-0.0613198	4.07867	-0.0150343	0.988005	NA
HCN1	5	0.35743	2.13918	3.57539	0.598307	0.549635	NA	42.7602	-0.572556	0.424321	-1.34935	0.177226	0.468749		SLC2A13	12	906.956	-0.315248	0.0990333	-3.18325	0.0014563	0.00612736
gene:ENSG00000250122	5	0	NA	NA	NA	NA	NA	0	NA	NA	NA	NA	NA		LRRK2	12	3.32925	-1.63487	1.26844	-1.28888	0.197438	0.357596
EMB	5	2136.63	-0.825229	0.0677868	-12.1739	4.28148e-34	2.85402e-33	1547.84	-0.182269	0.0834897	-2.18313	0.0290264	0.149322		MUC19	12	263.448	-0.10661	0.201093	-0.530155	0.596005	0.751461
gene:ENSG00000271752	5	0	NA	NA	NA	NA	NA	0	NA	NA	NA	NA	NA		CNTN1	12	3.16905	0.724709	1.18091	0.613688	0.539421	0.707656
PARP8	5	507.697	0.379359	0.0995393	3.81115	0.000138323	0.000284607	645.105	-0.0786135	0.117465	-0.669248	0.503337	0.780484		PDZRN4	12	0	NA	NA	NA	NA	NA
gene:ENSG00000289056	5	0	NA	NA	NA	NA	NA	0	NA	NA	NA	NA	NA		GXYLT1	12	6153.72	-0.106936	0.081448	-1.31293	0.189205	0.346586
gene:ENSG00000249405	5	0	NA	NA	NA	NA	NA	0	NA	NA	NA	NA	NA		YAF2	12	470.348	0.446272	0.137962	3.23474	0.00121756	0.00525079
gene:ENSG00000251601	5	0	NA	NA	NA	NA	NA	0	NA	NA	NA	NA	NA		PPHLN1	12	2534.54	0.291017	0.0723325	4.02332	5.73829e-05	0.000333866
gene:ENSG00000250360	5	0	NA	NA	NA	NA	NA	0	NA	NA	NA	NA	NA		ZCRB1	12	2138.61	0.0466209	0.0895888	0.520388	0.602793	0.757044
LINC02106	5	0	NA	NA	NA	NA	NA	0	NA	NA	NA	NA	NA		PRICKLE1	12	24.7309	3.10737	0.548282	5.66747	1.44925e-08	1.53573e-07
gene:ENSG00000248918	5	0	NA	NA	NA	NA	NA	0	NA	NA	NA	NA	NA		ADAMTS20	12	1052.77	-0.80618	0.10019	-8.04653	8.51765e-16	1.7919e-14
RNU6-480P	5	0	NA	NA	NA	NA	NA	0	NA	NA	NA	NA	NA		PUS7L	12	2696.92	-0.0884076	0.0737125	-1.19936	0.230389	0.399448
RNU6-1296P	5	0	NA	NA	NA	NA	NA	0	NA	NA	NA	NA	NA		IRAK4	12	1075.77	-0.209974	0.0937819	-2.23896	0.0251586	0.0697911
ISL1-DT	5	0	NA	NA	NA	NA	NA	0	NA	NA	NA	NA	NA		TWF1	12	9116.9	-0.160639	0.074749	-2.14904	0.0316311	0.0844087
ISL1	5	0	NA	NA	NA	NA	NA	21.263	0.235916	0.610572	0.386385	0.699212	0.890357		TMEM117	12	230.047	-0.890068	0.148906	-5.97737	2.26775e-09	2.6655e-08
gene:ENSG00000288035	5	0	NA	NA	NA	NA	NA	0	NA	NA	NA	NA	NA		NELL2	12	26.9171	-0.0893224	0.442075	-0.202052	0.839876	0.91276
gene:ENSG00000251125	5	0	NA	NA	NA	NA	NA	0	NA	NA	NA	NA	NA		DBX2	12	0	NA	NA	NA	NA	NA
gene:ENSG00000279470	5	0	NA	NA	NA	NA	NA	0	NA	NA	NA	NA	NA		ANO6	12	17126.8	-0.0948053	0.0500152	-1.89553	0.0580222	0.139018
LINC02118	5	0	NA	NA	NA	NA	NA	0	NA	NA	NA	NA	NA		ARID2	12	3333.55	0.0486596	0.0629078	0.773507	0.439222	0.622426
gene:ENSG00000248898	5	0	NA	NA	NA	NA	NA	0	NA	NA	NA	NA	NA		SCAF11	12	7998.88	-0.0292468	0.0612993	-0.477116	0.63328	0.779875
PELO	5	1437.62	1.59406	0.0719445	22.1568	8.96417e-109	1.6847e-107	842.177	0.109232	0.109737	0.995401	0.319541	0.636492		SLC38A1	12	55365.3	-0.442393	0.0519007	-8.52383	1.54359e-17	3.65874e-16
ITGA1	5	633.155	0.584004	0.0976173	5.98259	2.19615e-09	6.28335e-09	268.977	-0.12868	0.176089	-0.730766	0.464922	0.756252		SLC38A2	12	52591	-0.234327	0.0887421	-2.64054	0.00827742	0.0276295
gene:ENSG00000288539	5	0	NA	NA	NA	NA	NA	0	NA	NA	NA	NA	NA		gene:ENSG00000278896	12	0	NA	NA	NA	NA	NA
ITGA2-AS1	5	0	NA	NA	NA	NA	NA	0	NA	NA	NA	NA	NA		SLC38A4	12	863.395	-0.0137611	0.158707	-0.0867079	0.930904	0.963966
ITGA2	5	28.4814	-0.114098	0.404929	-0.281772	0.778118	0.821902	172.463	-0.257907	0.245794	-1.04928	0.294049	0.611605		AMIGO2	12	181.019	0.0459165	0.169764	0.270473	0.786797	0.881165
gene:ENSG00000286048	5	0	NA	NA	NA	NA	NA	0	NA	NA	NA	NA	NA		PCED1B	12	33.1183	-0.0867848	0.37469	-0.231618	0.816835	0.899801
gene:ENSG00000272123	5	0	NA	NA	NA	NA	NA	0	NA	NA	NA	NA	NA		RPAP3	12	2370.22	0.200093	0.0928444	2.15515	0.0311504	0.0833665
MOCS2	5	649.131	0.200755	0.0905789	2.21636	0.026667	0.04234	463.505	0.156964	0.145757	1.07689	0.28153	0.598114		ENDOU	12	1389.53	-0.458457	0.0794408	-5.77106	7.87759e-09	8.62692e-08
MOCS2-DT	5	0	NA	NA	NA	NA	NA	0	NA	NA	NA	NA	NA		gene:ENSG00000280054	12	0	NA	NA	NA	NA	NA
gene:ENSG00000285831	5	0	NA	NA	NA	NA	NA	0	NA	NA	NA	NA	NA		RAPGEF3	12	95.9126	-0.635384	0.250611	-2.53534	0.0112338	0.0357946
FST	5	291.704	-0.507928	0.127706	-3.97731	6.96999e-05	0.00014661	1906.18	0.311156	0.0861596	3.61139	0.000304562	0.00420364		SLC48A1	12	199.32	0.48411	0.169126	2.86242	0.00420419	0.0153827
NDUFS4	5	680.008	0.722484	0.0907014	7.96552	1.64534e-15	6.34716e-15	513.223	-0.0455171	0.132161	-0.344405	0.730541	0.905675		HDAC7	12	184.243	0.356624	0.182393	1.95526	0.0505529	0.124267
LINC02105	5	0	NA	NA	NA	NA	NA	0	NA	NA	NA	NA	NA		VDR	12	118.733	-0.491145	0.229651	-2.13866	0.0324633	0.0861611
gene:ENSG00000272416	5	0	NA	NA	NA	NA	NA	0	NA	NA	NA	NA	NA		gene:ENSG00000279840	12	0	NA	NA	NA	NA	NA
ARL15	5	140.257	-0.251004	0.183865	-1.36515	0.172205	0.233169	387.579	-0.156644	0.147485	-1.0621	0.28819	0.606514		TMEM106C	12	1639.57	0.215011	0.0824138	2.60893	0.00908269	0.0298545
gene:ENSG00000287087	5	0	NA	NA	NA	NA	NA	0	NA	NA	NA	NA	NA		COL2A1	12	16.0025	0.226278	0.532734	0.424749	0.67102	0.807601
RNU6-272P	5	0	NA	NA	NA	NA	NA	0	NA	NA	NA	NA	NA		SENP1	12	1244.96	0.206164	0.0819458	2.51586	0.0118743	0.0376069
MIR581	5	0	NA	NA	NA	NA	NA	0	NA	NA	NA	NA	NA		PFKM	12	2094.69	0.0102065	0.0710522	0.143648	0.885778	0.939082
RN7SL801P	5	0	NA	NA	NA	NA	NA	0	NA	NA	NA	NA	NA		ASB8	12	1269.08	-0.0659037	0.0772783	-0.85281	0.393765	0.579455
gene:ENSG00000265421	5	0	NA	NA	NA	NA	NA	0	NA	NA	NA	NA	NA		CCDC184	12	0	NA	NA	NA	NA	NA
gene:ENSG00000279638	5	0	NA	NA	NA	NA	NA	0	NA	NA	NA	NA	NA		gene:ENSG00000279875	12	0	NA	NA	NA	NA	NA
gene:ENSG00000288957	5	0	NA	NA	NA	NA	NA	0	NA	NA	NA	NA	NA		OR10AD1	12	0	NA	NA	NA	NA	NA
LINC01033	5	0	NA	NA	NA	NA	NA	0	NA	NA	NA	NA	NA		H1-7	12	0.166633	0.900453	4.08047	0.220674	0.825347	NA
HSPB3	5	221.585	5.09417	0.259066	19.6636	4.41974e-86	6.61115e-85	0.125224	1.5399	4.9966	0.30819	0.757938	NA		ZNF641	12	259.434	0.52376	0.154969	3.37977	0.000725469	0.00331706
SNX18	5	910.261	1.25577	0.0782027	16.0579	5.03292e-58	5.22239e-57	972.019	0.486257	0.11052	4.39972	1.08391e-05	0.000236309		ANP32D	12	1.16875	-1.38718	2.14974	-0.645275	0.518749	NA
gene:ENSG00000280159	5	0	NA	NA	NA	NA	NA	0	NA	NA	NA	NA	NA		C12orf54	12	0	NA	NA	NA	NA	NA
gene:ENSG00000287367	5	0	NA	NA	NA	NA	NA	0	NA	NA	NA	NA	NA		OR8S1	12	0	NA	NA	NA	NA	NA
gene:ENSG00000289060	5	0	NA	NA	NA	NA	NA	0	NA	NA	NA	NA	NA		OR5BS1P	12	0	NA	NA	NA	NA	NA
gene:ENSG00000249016	5	0	NA	NA	NA	NA	NA	0	NA	NA	NA	NA	NA		LALBA	12	0	NA	NA	NA	NA	NA
ESM1	5	24.9502	-0.496134	0.45206	-1.0975	0.272425	0.347756	0.49377	1.53952	4.54369	0.338827	0.73474	NA		KANSL2	12	2096.69	0.478363	0.0732623	6.52946	6.60086e-11	9.32846e-10
gene:ENSG00000240535	5	0	NA	NA	NA	NA	NA	0	NA	NA	NA	NA	NA		CCNT1	12	7099.28	0.592804	0.0672139	8.81966	1.14804e-18	2.96734e-17
GZMK	5	0.180984	-0.636508	4.08047	-0.155989	0.876042	NA	0.144495	0	4.99758	0	1	NA		TEX49	12	0	NA	NA	NA	NA	NA
Y_RNA_233	5	0	NA	NA	NA	NA	NA	0	NA	NA	NA	NA	NA		ADCY6	12	1729.15	0.168746	0.0853136	1.97795	0.0479347	0.119041
gene:ENSG00000251376	5	0	NA	NA	NA	NA	NA	0	NA	NA	NA	NA	NA		CACNB3	12	408.574	0.152167	0.116654	1.30443	0.192088	0.350559
gene:ENSG00000248029	5	0	NA	NA	NA	NA	NA	0	NA	NA	NA	NA	NA		DDX23	12	6675.43	0.00733143	0.0574595	0.127593	0.898471	0.947171
GZMA	5	0.199554	1.28705	4.08047	0.315416	0.752446	NA	0.253675	1.53192	4.99718	0.306557	0.75918	NA		RND1	12	40.3013	2.38363	0.396883	6.00589	1.9029e-09	2.25351e-08
CDC20B	5	1.29849	3.99071	2.08472	1.91427	0.0555857	0.0839015	2.72563	-0.629862	1.79037	-0.351806	0.724984	NA		gene:ENSG00000272822	12	13.837	-0.00117519	0.633607	-0.00185477	0.99852	0.999283
GPX8	5	1739.51	-1.32687	0.0651353	-20.3709	3.02883e-92	4.86453e-91	1779.15	-0.0437553	0.0796807	-0.549134	0.582914	0.828357		CCDC65	12	13.2213	0.903133	0.601957	1.50033	0.13353	0.266737
MIR449A	5	0	NA	NA	NA	NA	NA	0	NA	NA	NA	NA	NA		FKBP11	12	387.151	0.0713929	0.122504	0.58278	0.560041	0.723056
MIR449B	5	0	NA	NA	NA	NA	NA	0	NA	NA	NA	NA	NA		ARF3	12	19925.5	0.0955066	0.0546696	1.74698	0.0806413	0.18037
MIR449C	5	0	NA	NA	NA	NA	NA	0	NA	NA	NA	NA	NA		WNT10B	12	40.3393	-0.602498	0.367016	-1.64162	0.10067	0.214706
MCIDAS	5	0.30755	-1.57564	3.78757	-0.416004	0.677407	NA	0.723997	1.05585	3.59331	0.293837	0.768882	NA		WNT1	12	19.5999	-0.695935	0.5054	-1.377	0.168513	0.318024
CCNO	5	6.68492	1.45321	0.8379	1.73435	0.0828552	0.120734	2.02836	1.38207	2.16253	0.639097	0.52276	NA		DDN	12	24.4117	1.1345	0.453379	2.50233	0.0123378	0.0388711
CCNO-DT	5	0	NA	NA	NA	NA	NA	0	NA	NA	NA	NA	NA		PRKAG1	12	3382.9	0.0289172	0.0617584	0.468231	0.63962	0.784437
DHX29	5	948.974	0.879414	0.0776621	11.3236	1.00281e-29	6.02693e-29	2146.82	-0.114295	0.0775331	-1.47414	0.140444	0.411981		gene:ENSG00000288710	12	25.0978	1.02619	0.48637	2.10991	0.0348665	0.0912908
MTREX	5	1281.23	0.369736	0.0662355	5.58214	2.37579e-08	6.38281e-08	3782.99	-0.219189	0.0739265	-2.96496	0.00302726	0.0271526		KMT2D	12	7750.56	0.110043	0.239971	0.45857	0.646543	0.789476
PLPP1	5	344.508	0.362398	0.122013	2.97015	0.00297658	0.00536704	1064.89	0.357469	0.100489	3.55728	0.000374711	0.00496533		RHEBL1	12	24.6843	1.58571	0.461678	3.43465	0.000593312	0.00277003
gene:ENSG00000279883	5	0	NA	NA	NA	NA	NA	0	NA	NA	NA	NA	NA		DHH	12	0.989567	1.05519	2.43195	0.433886	0.664371	NA
MIR5687	5	0	NA	NA	NA	NA	NA	0	NA	NA	NA	NA	NA		LMBR1L	12	1535.71	-0.332929	0.0998207	-3.33527	0.000852173	0.00383064
SLC38A9	5	126.136	0.052178	0.185047	0.281972	0.777965	0.821848	950.958	-0.260885	0.0997083	-2.61648	0.00888409	0.0629388		TUBA1B	12	58252.8	0.486414	0.0515539	9.43507	3.90743e-21	1.15641e-19
DDX4	5	3.00338	5.19705	1.62345	3.20125	0.00136835	0.00255674	1.75352	0.817073	2.0607	0.396503	0.691734	NA		TUBA1A	12	365.447	0.409658	0.161059	2.54352	0.010974	0.0350808
IL31RA	5	15.5432	1.01907	0.568652	1.79208	0.0731203	0.107618	4.15331	0.253234	1.39	0.182182	0.85544	NA		TUBA1C	12	27333.5	1.0166	0.0573958	17.7121	3.3836e-70	3.40854e-68
IL6ST	5	11881.6	1.43838	0.0559771	25.6959	1.29788e-145	3.4707e-144	816.858	0.620646	0.117862	5.26588	1.39517e-07	4.58931e-06		PRPH	12	3.49564	2.07979	1.24928	1.66479	0.0959542	0.207009
gene:ENSG00000262211	5	0	NA	NA	NA	NA	NA	0	NA	NA	NA	NA	NA		TROAP	12	543.725	0.305471	0.123189	2.47968	0.0131499	0.040929
gene:ENSG00000249236	5	0	NA	NA	NA	NA	NA	0	NA	NA	NA	NA	NA		C1QL4	12	4.46312	-0.177789	1.12705	-0.157747	0.874656	0.933251
FLJ31104	5	0	NA	NA	NA	NA	NA	0	NA	NA	NA	NA	NA		DNAJC22	12	16.9205	0.337584	0.523954	0.644301	0.51938	0.692757
gene:ENSG00000238326	5	0	NA	NA	NA	NA	NA	0	NA	NA	NA	NA	NA		SPATS2	12	1042.7	-0.0440859	0.0899125	-0.490321	0.623907	0.773607
ANKRD55	5	0.434117	-2.08596	3.28979	-0.634071	0.526035	0.601531	5.59446	0.592672	1.33277	0.444694	0.656541	NA		KCNH3	12	2.00968	0.88486	1.548	0.571614	0.567584	0.72926
RNU6-299P	5	0	NA	NA	NA	NA	NA	0	NA	NA	NA	NA	NA		MCRS1	12	2316.06	0.0142271	0.077607	0.183322	0.854545	0.921574
RNU6ATAC2P	5	0	NA	NA	NA	NA	NA	0	NA	NA	NA	NA	NA		PRPF40B	12	810.662	0.102982	0.0919915	1.11947	0.262939	0.43879
gene:ENSG00000249697	5	0	NA	NA	NA	NA	NA	0	NA	NA	NA	NA	NA		FAM186B	12	13.8916	-0.447914	0.561847	-0.797217	0.425325	0.609841
LINC01948	5	0	NA	NA	NA	NA	NA	0	NA	NA	NA	NA	NA		FMNL3	12	402.087	-0.623832	0.138265	-4.51184	6.42666e-06	4.49066e-05
gene:ENSG00000285997	5	0	NA	NA	NA	NA	NA	0	NA	NA	NA	NA	NA		TMBIM6	12	65672.9	-0.151963	0.0510464	-2.97696	0.00291125	0.0111969
C5orf67	5	0	NA	NA	NA	NA	NA	0	NA	NA	NA	NA	NA		NCKAP5L	12	954.733	0.428761	0.096798	4.42945	9.44752e-06	6.41607e-05
gene:ENSG00000234553	5	0	NA	NA	NA	NA	NA	0	NA	NA	NA	NA	NA		BCDIN3D	12	500.577	-0.164596	0.104355	-1.57727	0.114733	0.236857
gene:ENSG00000228650	5	0	NA	NA	NA	NA	NA	0	NA	NA	NA	NA	NA		FAIM2	12	0	NA	NA	NA	NA	NA
MAP3K1	5	241.6	0.138872	0.137741	1.00821	0.313354	0.393584	751.232	-0.091135	0.115789	-0.787076	0.431237	0.730244		AQP2	12	1.16383	0.505724	2.28732	0.221099	0.825016	NA
gene:ENSG00000237705	5	0	NA	NA	NA	NA	NA	0	NA	NA	NA	NA	NA		AQP5	12	0.353297	-1.96727	3.82405	-0.514445	0.606941	NA
gene:ENSG00000225230	5	0	NA	NA	NA	NA	NA	0	NA	NA	NA	NA	NA		AQP6	12	0	NA	NA	NA	NA	NA
SETD9	5	34.7734	0.168556	0.351296	0.479812	0.631361	0.697786	176.413	-0.170187	0.209405	-0.812719	0.416379	0.718318		RACGAP1	12	6778.69	0.212119	0.0675131	3.14189	0.00167861	0.00691281
MIER3	5	730.087	1.8639	0.0892078	20.8939	6.07942e-97	1.01903e-95	1367.88	0.0445103	0.0905321	0.491652	0.622965	0.85305		ASIC1	12	230.037	0.302172	0.155952	1.93759	0.0526727	0.128633
gene:ENSG00000271828	5	0	NA	NA	NA	NA	NA	0	NA	NA	NA	NA	NA		SMARCD1	12	3689.26	0.246242	0.0619129	3.97723	6.97217e-05	0.000399445
gene:ENSG00000235635	5	0	NA	NA	NA	NA	NA	0	NA	NA	NA	NA	NA		GPD1	12	1.31811	0.738688	1.83184	0.403249	0.686765	NA
Y_RNA_234	5	0	NA	NA	NA	NA	NA	0	NA	NA	NA	NA	NA		COX14	12	570.29	0.14905	0.104548	1.42566	0.153966	0.296697
gene:ENSG00000289152	5	0	NA	NA	NA	NA	NA	0	NA	NA	NA	NA	NA		CERS5	12	2257.92	0.176828	0.0761063	2.32344	0.0201557	0.058146
GPBP1	5	2032.95	1.76281	0.0606545	29.0631	1.05135e-185	3.84421e-184	2999.63	-0.16025	0.0731967	-2.18931	0.0285741	0.14735		LIMA1	12	13591.1	0.247456	0.0771858	3.20598	0.00134604	0.00572475
gene:ENSG00000250961	5	0	NA	NA	NA	NA	NA	0	NA	NA	NA	NA	NA		FAM186A	12	3.00243	-0.410083	1.21509	-0.337491	0.735746	0.850041
ACTBL2	5	7.35025	3.87158	1.10238	3.51204	0.000444688	0.000871063	3.25535	1.09167	1.80601	0.604467	0.545533	NA		LARP4	12	6314.35	0.154776	0.0871581	1.7758	0.0757655	0.171515
LINCR-0003	5	0	NA	NA	NA	NA	NA	0	NA	NA	NA	NA	NA		DIP2B	12	7782.15	-0.20636	0.0646182	-3.19353	0.00140547	0.00594055
gene:ENSG00000287709	5	0	NA	NA	NA	NA	NA	0	NA	NA	NA	NA	NA		ATF1	12	1406.83	-0.151021	0.0829995	-1.81954	0.0688287	0.159473
gene:ENSG00000249198	5	0	NA	NA	NA	NA	NA	0	NA	NA	NA	NA	NA		TMPRSS12	12	6.40705	-1.216	0.960783	-1.26563	0.205645	0.367946
LINC02225	5	0	NA	NA	NA	NA	NA	0	NA	NA	NA	NA	NA		METTL7A	12	13697.1	-0.711371	0.0613614	-11.5931	4.46488e-31	2.02453e-29
LINC02101	5	0	NA	NA	NA	NA	NA	0	NA	NA	NA	NA	NA		HIGD1C	12	0.471812	-2.40392	3.86812	-0.62147	0.534291	NA
gene:ENSG00000286853	5	0	NA	NA	NA	NA	NA	0	NA	NA	NA	NA	NA		SLC11A2	12	5857.65	-0.320568	0.0589778	-5.4354	5.46731e-08	5.31347e-07
PLK2	5	6453.73	2.23529	0.0455708	49.0509	0	0	2225.52	1.59337	0.107123	14.8743	4.84184e-50	1.60685e-47		LETMD1	12	1220.48	-0.330031	0.0773222	-4.26825	1.9701e-05	0.000125854
GAPT	5	68.959	4.83319	0.429177	11.2615	2.03246e-29	1.20712e-28	0.129819	0	4.99758	0	1	NA		CSRNP2	12	1309.17	0.0231386	0.0843347	0.274366	0.783803	0.879279
MIR548AE2	5	0	NA	NA	NA	NA	NA	0	NA	NA	NA	NA	NA		TFCP2	12	2418.53	-0.00687747	0.0780167	-0.0881538	0.929754	0.963371
LINC02108	5	0	NA	NA	NA	NA	NA	0	NA	NA	NA	NA	NA		POU6F1	12	20.9565	0.253707	0.463737	0.547092	0.584316	0.742442
RAB3C	5	0.180651	1.28705	4.08047	0.315416	0.752446	NA	78.8864	0.0171107	0.329797	0.0518826	0.958622	0.985521		DAZAP2	12	3393.66	-0.09825	0.0593808	-1.65458	0.0980103	0.210357
gene:ENSG00000248475	5	0	NA	NA	NA	NA	NA	0	NA	NA	NA	NA	NA		SMAGP	12	2246.23	-0.147443	0.0655059	-2.25083	0.0243964	0.0681097
gene:ENSG00000248733	5	0	NA	NA	NA	NA	NA	0	NA	NA	NA	NA	NA		BIN2	12	7564.28	-0.366784	0.0630747	-5.81508	6.06043e-09	6.7023e-08
PDE4D	5	374.981	-0.0540967	0.12312	-0.439383	0.660384	0.724549	519.884	0.649086	0.138022	4.70278	2.56642e-06	6.45233e-05		CELA1	12	3.13314	1.01856	1.19764	0.850476	0.39506	0.580765
gene:ENSG00000247345	5	0	NA	NA	NA	NA	NA	0	NA	NA	NA	NA	NA		GALNT6	12	1868.45	0.18378	0.080397	2.28591	0.0222595	0.063017
MIR582	5	0	NA	NA	NA	NA	NA	0	NA	NA	NA	NA	NA		SLC4A8	12	84.3631	-0.290447	0.255443	-1.13703	0.255524	0.429794
gene:ENSG00000248935	5	0	NA	NA	NA	NA	NA	0	NA	NA	NA	NA	NA		SCN8A	12	35.1375	-0.329744	0.383641	-0.859511	0.390059	0.575645
RNU6-806P	5	0	NA	NA	NA	NA	NA	0	NA	NA	NA	NA	NA		TMDD1	12	0.505368	0.862179	3.39713	0.253796	0.799653	NA
gene:ENSG00000273701	5	0	NA	NA	NA	NA	NA	0	NA	NA	NA	NA	NA		FIGNL2	12	842.613	-0.253411	0.089266	-2.83883	0.00452795	0.0164031
PART1	5	0	NA	NA	NA	NA	NA	0	NA	NA	NA	NA	NA		ANKRD33	12	164.396	-0.731596	0.183816	-3.98004	6.89033e-05	0.000395188
gene:ENSG00000275634	5	0	NA	NA	NA	NA	NA	0	NA	NA	NA	NA	NA		ACVRL1	12	29.0546	-0.21114	0.470525	-0.448734	0.653624	0.794839
gene:ENSG00000276233	5	0	NA	NA	NA	NA	NA	0	NA	NA	NA	NA	NA		ACVR1B	12	255.972	1.02664	0.153594	6.68415	2.32264e-11	3.39854e-10
DEPDC1B	5	283.809	0.0829626	0.126401	0.656344	0.511603	0.588291	1807.07	-0.283155	0.0946722	-2.9909	0.00278155	0.0256576		TAMALIN	12	10.6691	1.41066	0.694053	2.0325	0.0421031	0.106925
gene:ENSG00000287434	5	0	NA	NA	NA	NA	NA	0	NA	NA	NA	NA	NA		NR4A1	12	5195.82	0.695616	0.0768235	9.05473	1.36909e-19	3.74179e-18
ELOVL7	5	124.067	5.79814	0.413579	14.0194	1.18566e-44	9.73459e-44	145.283	-0.0852692	0.241736	-0.352737	0.724285	0.902783		ATG101	12	1643.45	0.183814	0.079399	2.31506	0.0206094	0.0592639
ERCC8	5	180.391	0.455609	0.161541	2.82038	0.00479662	0.00844568	457.458	-0.321931	0.135634	-2.37352	0.0176192	0.104085		SMIM41	12	0.175128	0.900453	4.08047	0.220674	0.825347	NA
ERCC8-AS1	5	0	NA	NA	NA	NA	NA	0	NA	NA	NA	NA	NA		KRT80	12	2851.97	-0.0156175	0.0651344	-0.239773	0.810506	0.89597
NDUFAF2	5	292.721	0.464908	0.124597	3.73129	0.000190505	0.00038679	674.29	-0.00904142	0.119043	-0.0759506	0.939458	0.978885		KRT7	12	17037.3	0.096441	0.0906333	1.06408	0.287293	0.467468
gene:ENSG00000279985	5	0	NA	NA	NA	NA	NA	0	NA	NA	NA	NA	NA		KRT86	12	6.35181	1.27347	0.851487	1.49559	0.134762	0.268641
SMIM15	5	908.632	-0.255823	0.0811029	-3.15431	0.00160879	0.0029801	1496.36	-0.00317903	0.0887204	-0.035832	0.971416	0.988605		KRT81	12	4.98138	0.476756	0.990161	0.481493	0.630166	0.777686
SMIM15-AS1	5	0	NA	NA	NA	NA	NA	0	NA	NA	NA	NA	NA		KRT83	12	0	NA	NA	NA	NA	NA
LINC02057	5	0	NA	NA	NA	NA	NA	0	NA	NA	NA	NA	NA		KRT85	12	0	NA	NA	NA	NA	NA
gene:ENSG00000288936	5	0	NA	NA	NA	NA	NA	0	NA	NA	NA	NA	NA		KRT84	12	0	NA	NA	NA	NA	NA
ZSWIM6	5	2025.12	2.11453	0.0663021	31.8924	3.40866e-223	1.57042e-221	381.031	0.358542	0.159343	2.25013	0.0244408	0.133017		KRT82	12	0	NA	NA	NA	NA	NA
C5orf64	5	0	NA	NA	NA	NA	NA	0	NA	NA	NA	NA	NA		KRT75	12	0	NA	NA	NA	NA	NA
gene:ENSG00000248529	5	0	NA	NA	NA	NA	NA	0	NA	NA	NA	NA	NA		KRT6B	12	2.94625	-2.32009	1.57869	-1.46963	0.141661	0.279078
RNU6-913P	5	0	NA	NA	NA	NA	NA	0	NA	NA	NA	NA	NA		KRT6C	12	0.666531	2.82675	3.40733	0.829609	0.40676	NA
C5orf64-AS1	5	0	NA	NA	NA	NA	NA	0	NA	NA	NA	NA	NA		KRT6A	12	151.205	5.94308	1.15729	5.13536	2.81606e-07	2.43961e-06
gene:ENSG00000248199	5	0	NA	NA	NA	NA	NA	0	NA	NA	NA	NA	NA		KRT5	12	0.505368	0.862179	3.39713	0.253796	0.799653	NA
RN7SKP157	5	0	NA	NA	NA	NA	NA	0	NA	NA	NA	NA	NA		KRT71	12	5.30191	-0.402623	0.908504	-0.443171	0.657642	0.797484
KIF2A	5	770.173	-0.154528	0.08904	-1.73549	0.0826543	0.120474	3054.5	-0.223791	0.0699765	-3.19808	0.00138345	0.0145907		KRT74	12	5.58173	-0.313958	0.890582	-0.352531	0.72444	0.843331
gene:ENSG00000288643	5	0	NA	NA	NA	NA	NA	0	NA	NA	NA	NA	NA		KRT72	12	0	NA	NA	NA	NA	NA
DIMT1	5	542.684	0.733207	0.095748	7.65768	1.89324e-14	6.98434e-14	1254.64	0.184821	0.0932287	1.98245	0.0474289	0.209973		KRT73	12	0.172102	-1.0231	4.08047	-0.250731	0.802022	NA
IPO11	5	876.325	0.877821	0.0879917	9.97617	1.938e-23	9.91128e-23	2217.73	-0.109758	0.0794059	-1.38224	0.166899	0.45368		KRT2	12	0	NA	NA	NA	NA	NA
RNU6-661P	5	0	NA	NA	NA	NA	NA	0	NA	NA	NA	NA	NA		KRT1	12	0.295889	1.67702	4.0491	0.414171	0.678749	NA
LRRC70	5	12.2709	3.94319	0.849792	4.64018	3.48102e-06	8.11997e-06	1.22692	3.11246	3.2866	0.947013	0.343632	NA		KRT77	12	0	NA	NA	NA	NA	NA
gene:ENSG00000287179	5	0	NA	NA	NA	NA	NA	0	NA	NA	NA	NA	NA		KRT76	12	0	NA	NA	NA	NA	NA
HTR1A	5	11.9074	7.18668	1.30261	5.51716	3.44522e-08	9.15376e-08	246.415	-0.677633	0.19199	-3.52953	0.000416306	0.00539679		KRT3	12	10.4559	0.467131	0.687129	0.67983	0.496612	0.674072
gene:ENSG00000248285	5	0	NA	NA	NA	NA	NA	0	NA	NA	NA	NA	NA		KRT4	12	0.490536	0.862307	3.43295	0.251186	0.801671	NA
RNF180	5	56.749	0.952489	0.285718	3.33367	0.000857087	0.00163286	26.6465	-0.261273	0.549493	-0.475481	0.634444	0.859166		KRT79	12	3.19759	1.89557	1.28149	1.4792	0.139087	0.275042
RGS7BP	5	0.959963	3.54687	2.45351	1.44563	0.14828	0.204081	28.0023	-0.132537	0.526269	-0.251844	0.801162	0.935023		KRT78	12	5.84635	-0.0151928	0.879041	-0.0172834	0.986211	0.992328
RN7SL169P	5	0	NA	NA	NA	NA	NA	0	NA	NA	NA	NA	NA		KRT8	12	247037	-0.262414	0.0612344	-4.2854	1.82409e-05	0.000117098
RNU6-294P	5	0	NA	NA	NA	NA	NA	0	NA	NA	NA	NA	NA		KRT18	12	177059	-0.308882	0.0658202	-4.69281	2.69478e-06	1.99474e-05
SHISAL2B	5	1.79383	2.26948	1.68985	1.34301	0.17927	0.241441	216.043	0.265525	0.226909	1.17018	0.241929	0.550756		EIF4B	12	95856	-0.3186	0.0533121	-5.97613	2.28502e-09	2.67779e-08
SREK1IP1	5	476.546	0.670253	0.112638	5.95051	2.67315e-09	7.60892e-09	1248.22	-0.134097	0.0964888	-1.38976	0.1646	0.450408		TNS2	12	11.9219	-0.356446	0.615992	-0.578653	0.562823	0.725338
CWC27	5	635.079	1.10089	0.0912263	12.0677	1.56511e-33	1.02926e-32	1650.94	-0.0245006	0.0875251	-0.279926	0.779534	0.926655		SPRYD3	12	1093.33	-0.287321	0.0873962	-3.28757	0.00101057	0.00446228
Y_RNA_235	5	0	NA	NA	NA	NA	NA	0	NA	NA	NA	NA	NA		IGFBP6	12	7.23199	-0.662667	0.780403	-0.849134	0.395807	0.581264
ADAMTS6	5	465.095	-0.231304	0.106699	-2.16782	0.0301724	0.0475964	13.9849	-1.30866	0.785509	-1.666	0.0957131	0.328366		SOAT2	12	2.45157	2.60798	1.5598	1.67199	0.0945258	0.20478
gene:ENSG00000250081	5	0	NA	NA	NA	NA	NA	0	NA	NA	NA	NA	NA		CSAD	12	162.211	0.164317	0.176214	0.932485	0.351086	0.536902
CENPK	5	320.42	-0.439754	0.121879	-3.60813	0.000308406	0.000613881	737.285	-0.216931	0.113075	-1.91847	0.0550518	0.232113		ZNF740	12	1304.29	-0.297092	0.0924601	-3.21319	0.0013127	0.00560616
PPWD1	5	387.732	0.138046	0.117611	1.17374	0.240498	0.31204	1069.58	-0.0215181	0.0937267	-0.229584	0.818415	0.942171		ITGB7	12	0.172102	-1.0231	4.08047	-0.250731	0.802022	NA
TRIM23	5	1341.27	2.541	0.0741721	34.2582	3.29032e-257	1.85512e-255	526.232	0.0890815	0.143678	0.620008	0.535253	0.797831		RARG	12	47.4917	0.38574	0.337293	1.14364	0.252774	0.425898
RNU6-540P	5	0	NA	NA	NA	NA	NA	0	NA	NA	NA	NA	NA		gene:ENSG00000283536	12	0.175128	0.900453	4.08047	0.220674	0.825347	NA
TRAPPC13	5	290.984	0.427254	0.126863	3.36783	0.000757629	0.00145247	403.673	-0.250347	0.144178	-1.73638	0.0824969	0.30027		MFSD5	12	997.874	0.199496	0.102667	1.94314	0.0519998	0.127187
SHLD3	5	63.0699	3.01303	0.319888	9.41901	4.55339e-21	2.15318e-20	91.3289	0.0939713	0.300066	0.313168	0.754153	0.916269		ESPL1	12	1087.22	0.167139	0.098444	1.69781	0.0895444	0.196233
SGTB	5	369.024	0.144507	0.116221	1.24338	0.213729	0.281521	689.369	-0.00507055	0.117301	-0.043227	0.965521	0.986758		PFDN5	12	6463.31	-0.00180675	0.0569457	-0.0317276	0.974689	0.986282
NLN	5	522.19	-0.761403	0.0993174	-7.66636	1.76946e-14	6.53967e-14	6595.82	-0.248161	0.0535649	-4.6329	3.60581e-06	8.75597e-05		MYG1	12	371.469	0.268931	0.134274	2.00285	0.0451932	0.113235
ERBIN-DT	5	0	NA	NA	NA	NA	NA	0	NA	NA	NA	NA	NA		AAAS	12	2234.79	0.0312599	0.0666459	0.469044	0.639038	0.78414
ERBIN	5	2106.33	0.518794	0.0590438	8.78659	1.5417e-18	6.63994e-18	958.124	-0.027641	0.101045	-0.273552	0.784429	0.928553		SP7	12	0.499031	0.888864	3.07827	0.288754	0.772769	NA
gene:ENSG00000252904	5	0	NA	NA	NA	NA	NA	0	NA	NA	NA	NA	NA		SP1	12	12241.4	-0.127234	0.0532861	-2.38776	0.0169514	0.0505773
gene:ENSG00000286314	5	0	NA	NA	NA	NA	NA	0	NA	NA	NA	NA	NA		AMHR2	12	0.467991	0.721893	3.48646	0.207056	0.835966	NA
gene:ENSG00000285999	5	0	NA	NA	NA	NA	NA	0	NA	NA	NA	NA	NA		PRR13	12	6209.76	-0.0446946	0.0647254	-0.690527	0.489863	0.667725
SREK1	5	1964.65	1.42865	0.0626838	22.7914	5.57751e-115	1.10353e-113	2054.82	-0.00326828	0.0781881	-0.0418003	0.966658	0.986916		PCBP2	12	34189.2	-0.0207169	0.0490756	-0.422142	0.672921	0.809101
gene:ENSG00000253744	5	0	NA	NA	NA	NA	NA	0	NA	NA	NA	NA	NA		MAP3K12	12	102.453	0.0276396	0.234395	0.117919	0.906132	0.95103
LINC02065	5	0	NA	NA	NA	NA	NA	0	NA	NA	NA	NA	NA		TARBP2	12	1424.88	-0.0919553	0.0997524	-0.921836	0.356614	0.542359
gene:ENSG00000251391	5	0	NA	NA	NA	NA	NA	0	NA	NA	NA	NA	NA		NPFF	12	1.27834	1.4278	2.05456	0.69494	0.487093	NA
gene:ENSG00000286062	5	0	NA	NA	NA	NA	NA	0	NA	NA	NA	NA	NA		ATF7-NPFF	12	9.16623	0.484904	2.34574	0.206717	0.836231	0.910698
LINC02229	5	0	NA	NA	NA	NA	NA	0	NA	NA	NA	NA	NA		ATF7	12	2455.08	0.055802	0.0620708	0.899007	0.368649	0.554473
MAST4	5	425.737	0.536829	0.11412	4.70406	2.55035e-06	6.0054e-06	141.841	0.0678515	0.23596	0.287555	0.773687	0.924488		ATP5MC2	12	3727.16	-0.131065	0.0747102	-1.75432	0.0793763	0.178327
MAST4-IT1	5	0	NA	NA	NA	NA	NA	0	NA	NA	NA	NA	NA		CALCOCO1	12	2078.58	-0.552187	0.0868329	-6.35919	2.02815e-10	2.71486e-09
MAST4-AS1	5	0	NA	NA	NA	NA	NA	0	NA	NA	NA	NA	NA		HOXC13	12	137.515	0.687023	0.203572	3.37484	0.000738595	0.00336631
CD180	5	1.51308	4.20591	1.96917	2.13588	0.0326892	0.0513355	0.739855	1.53851	3.70822	0.414891	0.678222	NA		HOXC12	12	0.356323	-0.0613186	3.85043	-0.0159251	0.987294	NA
gene:ENSG00000251206	5	0	NA	NA	NA	NA	NA	0	NA	NA	NA	NA	NA		HOXC11	12	0.499898	2.41157	3.79026	0.636254	0.524611	NA
gene:ENSG00000286647	5	0	NA	NA	NA	NA	NA	0	NA	NA	NA	NA	NA		HOXC10	12	0.338735	-0.061319	3.92304	-0.0156305	0.987529	NA
gene:ENSG00000249364	5	0	NA	NA	NA	NA	NA	0	NA	NA	NA	NA	NA		gene:ENSG00000273049	12	0.147945	0.900453	4.08047	0.220674	0.825347	NA
gene:ENSG00000250978	5	0	NA	NA	NA	NA	NA	0	NA	NA	NA	NA	NA		HOXC6	12	91.821	-0.0342035	0.225643	-0.151582	0.879516	0.935725
LINC02242	5	0	NA	NA	NA	NA	NA	0	NA	NA	NA	NA	NA		HOXC9	12	22.433	0.0376013	0.498283	0.0754618	0.939847	0.969517
gene:ENSG00000250421	5	0	NA	NA	NA	NA	NA	0	NA	NA	NA	NA	NA		HOXC8	12	4.47576	1.20378	1.0431	1.15404	0.248483	0.420607
gene:ENSG00000249894	5	0	NA	NA	NA	NA	NA	0	NA	NA	NA	NA	NA		HOXC4	12	16.8249	0.434479	0.586056	0.74136	0.458475	0.639643
RNU6-1232P	5	0	NA	NA	NA	NA	NA	0	NA	NA	NA	NA	NA		HOXC5	12	0.481174	-0.866656	3.45273	-0.251006	0.801809	NA
LINC02219	5	0	NA	NA	NA	NA	NA	0	NA	NA	NA	NA	NA		SMUG1	12	1375.15	-0.196677	0.0823052	-2.38961	0.0168664	0.0503908
PIK3R1	5	738.825	1.07124	0.0903671	11.8544	2.0427e-32	1.31334e-31	450.249	0.287863	0.177164	1.62485	0.104195	0.345867		CBX5	12	12054.1	-0.219176	0.0549683	-3.98732	6.68248e-05	0.000384108
gene:ENSG00000251044	5	0	NA	NA	NA	NA	NA	0	NA	NA	NA	NA	NA		HNRNPA1	12	149063	-0.100425	0.0575807	-1.74407	0.0811461	0.181421
gene:ENSG00000248884	5	0	NA	NA	NA	NA	NA	0	NA	NA	NA	NA	NA		NFE2	12	35.2941	-0.0847502	0.398863	-0.212479	0.831733	0.908128
gene:ENSG00000248359	5	0	NA	NA	NA	NA	NA	0	NA	NA	NA	NA	NA		COPZ1	12	8454.3	-0.139717	0.0519546	-2.6892	0.00716227	0.0244525
gene:ENSG00000249588	5	0	NA	NA	NA	NA	NA	0	NA	NA	NA	NA	NA		GPR84	12	3.93348	-0.726886	1.16598	-0.623412	0.533014	0.703064
gene:ENSG00000250237	5	0	NA	NA	NA	NA	NA	0	NA	NA	NA	NA	NA		ZNF385A	12	3718.43	-0.421513	0.0675475	-6.24025	4.36882e-10	5.59089e-09
gene:ENSG00000249335	5	0	NA	NA	NA	NA	NA	0	NA	NA	NA	NA	NA		ITGA5	12	9213.57	-0.174962	0.0815037	-2.14668	0.031819	0.0847662
U8_8	5	0	NA	NA	NA	NA	NA	0	NA	NA	NA	NA	NA		GTSF1	12	331.027	0.0418503	0.131568	0.318088	0.750418	0.859077
gene:ENSG00000250066	5	0	NA	NA	NA	NA	NA	0	NA	NA	NA	NA	NA		NCKAP1L	12	1.94498	-0.0844056	1.69818	-0.0497036	0.960359	0.979939
RN7SKP251	5	0	NA	NA	NA	NA	NA	0	NA	NA	NA	NA	NA		PDE1B	12	0.486679	0.795553	3.10095	0.256551	0.797525	NA
LINC02198	5	0	NA	NA	NA	NA	NA	0	NA	NA	NA	NA	NA		PPP1R1A	12	1.82519	0.150239	1.51986	0.0988504	0.921257	0.958398
SLC30A5	5	1013.07	-0.155224	0.0735953	-2.10915	0.0349315	0.0545224	1232.92	0.13113	0.0903881	1.45075	0.14685	0.422635		LACRT	12	0	NA	NA	NA	NA	NA
gene:ENSG00000248664	5	0	NA	NA	NA	NA	NA	0	NA	NA	NA	NA	NA		DCD	12	0	NA	NA	NA	NA	NA
gene:ENSG00000220986	5	0	NA	NA	NA	NA	NA	0	NA	NA	NA	NA	NA		MUCL1	12	7.74336	-0.428544	0.784666	-0.546148	0.584964	0.742975
SNORA50D	5	0	NA	NA	NA	NA	NA	0	NA	NA	NA	NA	NA		TESPA1	12	0	NA	NA	NA	NA	NA
CCNB1	5	1835.38	-0.415306	0.0625253	-6.64221	3.0902e-11	9.74754e-11	6605.09	-0.0328296	0.0540759	-0.607103	0.543782	0.803621		NEUROD4	12	0	NA	NA	NA	NA	NA
gene:ENSG00000280187	5	0	NA	NA	NA	NA	NA	0	NA	NA	NA	NA	NA		OR9K2	12	0	NA	NA	NA	NA	NA
CENPH	5	329.561	-0.460003	0.120359	-3.82193	0.000132412	0.000272863	1186.02	-0.375208	0.121839	-3.07954	0.00207324	0.0201773		OR10A7	12	0	NA	NA	NA	NA	NA
MRPS36	5	237.391	0.155552	0.142872	1.08875	0.276265	0.352128	528.787	0.0664243	0.132772	0.500287	0.616873	0.848345		OR6C74	12	0	NA	NA	NA	NA	NA
CDK7	5	481.448	0.758683	0.107443	7.06127	1.64992e-12	5.54965e-12	1211.83	-0.186022	0.087946	-2.11518	0.0344143	0.168451		OR6C6	12	0	NA	NA	NA	NA	NA
CCDC125	5	15.5898	-0.388444	0.541177	-0.717776	0.472896	0.552929	191.747	-0.144178	0.229999	-0.626863	0.530749	0.795599		OR6C1	12	0	NA	NA	NA	NA	NA
AK6	5	430.657	1.03306	0.108191	9.54847	1.31619e-21	6.33919e-21	748.378	0.0563312	0.120917	0.465866	0.641311	0.863634		OR6C3	12	0	NA	NA	NA	NA	NA
TAF9	5	1319.68	1.78655	0.0696153	25.6631	3.01833e-145	8.04472e-144	1847.21	0.141314	0.0813797	1.73648	0.0824793	0.30027		OR6C75	12	0	NA	NA	NA	NA	NA
RAD17	5	362.724	-0.616728	0.113512	-5.43313	5.53744e-08	1.45449e-07	1222.11	0.0102425	0.100551	0.101864	0.918865	0.972865		OR6C65	12	0	NA	NA	NA	NA	NA
MARVELD2	5	1.64818	4.33821	1.90716	2.27469	0.0229242	0.0368034	643.262	-0.00518815	0.122474	-0.0423614	0.966211	0.986916		OR6C76	12	0	NA	NA	NA	NA	NA
gene:ENSG00000249295	5	0	NA	NA	NA	NA	NA	0	NA	NA	NA	NA	NA		OR6C2	12	0	NA	NA	NA	NA	NA
RN7SL616P	5	0	NA	NA	NA	NA	NA	0	NA	NA	NA	NA	NA		OR6C70	12	0	NA	NA	NA	NA	NA
OCLN	5	32.0327	1.88339	0.402778	4.676	2.92529e-06	6.85914e-06	1456.55	0.0953369	0.0848148	1.12406	0.260988	0.572754		OR6C68	12	0	NA	NA	NA	NA	NA
RNU6-724P	5	0	NA	NA	NA	NA	NA	0	NA	NA	NA	NA	NA		OR6C4	12	0	NA	NA	NA	NA	NA
GTF2H2C	5	655.706	1.24448	0.0983617	12.6521	1.0892e-36	7.67632e-36	2208.91	0.0411146	0.0861113	0.477459	0.633035	0.858027		OR2AP1	12	0	NA	NA	NA	NA	NA
SERF1B	5	50.555	-0.352272	0.367069	-0.959689	0.337212	0.418498	226.783	0.867338	0.576793	1.50372	0.132653	0.39972		OR10P1	12	0	NA	NA	NA	NA	NA
SMN2	5	835.944	1.65455	0.117016	14.1396	2.16647e-45	1.80446e-44	659.923	-0.167742	0.162943	-1.02945	0.303266	0.619619		METTL7B	12	4.27851	0.638062	1.022	0.624326	0.532414	0.702568
gene:ENSG00000285151	5	0	NA	NA	NA	NA	NA	0	NA	NA	NA	NA	NA		ITGA7	12	32.2372	0.15433	0.39081	0.394899	0.692918	0.822572
gene:ENSG00000269983	5	0	NA	NA	NA	NA	NA	0	NA	NA	NA	NA	NA		gene:ENSG00000258311	12	67.1493	0.0871613	0.296683	0.293785	0.768922	0.871152
SERF1A	5	147.358	-0.176396	0.183106	-0.963353	0.33537	0.416764	993.252	-0.245956	0.118955	-2.06764	0.0386738	0.182828		BLOC1S1	12	814.109	-0.0552706	0.100575	-0.549547	0.58263	0.741139
SMN1	5	1117.63	1.74168	0.0850953	20.4674	4.20246e-93	6.82423e-92	2494.4	-0.0449255	0.0714165	-0.629064	0.529307	0.79501		RDH5	12	6.97121	-1.87707	0.885491	-2.1198	0.0340228	0.0895143
gene:ENSG00000285204	5	0	NA	NA	NA	NA	NA	0	NA	NA	NA	NA	NA		CD63	12	29494.6	-0.254098	0.0493959	-5.14412	2.68777e-07	2.33619e-06
NAIP	5	73.0126	0.26081	0.253153	1.03025	0.302894	0.38197	167.735	-0.0383671	0.223634	-0.171562	0.863782	0.95596		GDF11	12	930.312	0.333573	0.0900395	3.70474	0.00021161	0.00109679
GTF2H2	5	551.411	0.946013	0.102104	9.26517	1.94767e-20	8.99633e-20	1650.44	-0.0596903	0.0783642	-0.761703	0.446237	0.743611		SARNP	12	3895.21	0.108505	0.0838533	1.29399	0.195668	0.355483
LINC02197	5	0	NA	NA	NA	NA	NA	0	NA	NA	NA	NA	NA		gene:ENSG00000257390	12	33.0035	-0.0319774	0.443816	-0.0720511	0.942561	0.970601
gene:ENSG00000253985	5	0	NA	NA	NA	NA	NA	0	NA	NA	NA	NA	NA		ORMDL2	12	1903.19	-0.0139876	0.0712259	-0.196383	0.84431	0.915752
gene:ENSG00000249981	5	0	NA	NA	NA	NA	NA	0	NA	NA	NA	NA	NA		DNAJC14	12	2443.27	-0.109033	0.0679689	-1.60416	0.108678	0.227535
BDP1	5	1052.77	1.07109	0.0925436	11.5739	5.58881e-31	3.47281e-30	1715.92	0.0755807	0.0835413	0.904711	0.365619	0.674495		MMP19	12	3478.85	0.356134	0.0623379	5.71295	1.11033e-08	1.19677e-07
MCCC2	5	361.166	0.296441	0.113358	2.61508	0.00892069	0.0151784	2229.65	-0.233925	0.0717643	-3.25963	0.00111558	0.0122681		PYM1	12	2307.22	-0.177624	0.0671679	-2.64448	0.00818171	0.0273507
CARTPT	5	0	NA	NA	NA	NA	NA	0.259638	0	4.99758	0	1	NA		DGKA	12	1686.48	-0.357588	0.0725722	-4.92735	8.33544e-07	6.70984e-06
gene:ENSG00000285804	5	0	NA	NA	NA	NA	NA	0	NA	NA	NA	NA	NA		PMEL	12	803.085	-0.339898	0.126385	-2.68938	0.00715839	0.0244499
MAP1B	5	2024.91	0.543261	0.072657	7.47707	7.6e-14	2.72454e-13	9412.97	0.563538	0.0686444	8.20952	2.22067e-16	1.77345e-14		CDK2	12	13152.6	-0.268854	0.0582597	-4.61475	3.93563e-06	2.84622e-05
MIR4803	5	0	NA	NA	NA	NA	NA	0	NA	NA	NA	NA	NA		RAB5B	12	14792.4	-0.51179	0.0493086	-10.3793	3.07934e-25	1.11502e-23
MRPS27	5	972.643	-0.101895	0.0740223	-1.37655	0.168652	0.229089	3464.43	-0.100927	0.0621368	-1.62428	0.104317	0.346115		SUOX	12	3117.7	-0.0140903	0.0697296	-0.202071	0.839861	0.91276
RN7SL153P	5	0	NA	NA	NA	NA	NA	0	NA	NA	NA	NA	NA		IKZF4	12	577.211	-0.190893	0.103393	-1.84629	0.0648508	0.151838
PTCD2	5	202.947	-0.244062	0.152335	-1.60214	0.109124	0.155198	559.755	-0.120636	0.12908	-0.934578	0.350006	0.66064		RPS26	12	26945.1	-0.00284815	0.0489323	-0.058206	0.953585	0.976387
gene:ENSG00000261269	5	0	NA	NA	NA	NA	NA	0	NA	NA	NA	NA	NA		ERBB3	12	8941.33	-0.500846	0.0586672	-8.53706	1.37675e-17	3.28809e-16
ZNF366	5	28.6585	-1.33004	0.405056	-3.2836	0.0010249	0.00193564	0.653214	2.53426	3.68924	0.686933	0.492125	NA		gene:ENSG00000257411	12	0	NA	NA	NA	NA	NA
LINC02056	5	0	NA	NA	NA	NA	NA	0	NA	NA	NA	NA	NA		PA2G4	12	14416.2	0.296812	0.0734601	4.04046	5.33464e-05	0.000312849
gene:ENSG00000251613	5	0	NA	NA	NA	NA	NA	0	NA	NA	NA	NA	NA		RPL41	12	82094.3	-0.0343353	0.0646373	-0.5312	0.59528	0.75097
Y_RNA_236	5	0	NA	NA	NA	NA	NA	0	NA	NA	NA	NA	NA		ESYT1	12	5078.8	-0.0724584	0.0754369	-0.960517	0.336795	0.521053
TNPO1-DT	5	0	NA	NA	NA	NA	NA	0	NA	NA	NA	NA	NA		ZC3H10	12	594.936	0.0959883	0.0981139	0.978335	0.327909	0.512032
TNPO1	5	8895.18	0.469723	0.0518825	9.05359	1.38337e-19	6.19289e-19	10409.3	-0.0528128	0.0571402	-0.924267	0.355347	0.665007		MYL6B	12	792.496	-0.112109	0.0925063	-1.2119	0.225549	0.393047
MIR4804	5	0	NA	NA	NA	NA	NA	0	NA	NA	NA	NA	NA		MYL6	12	16445.5	0.230277	0.073569	3.13009	0.00174754	0.00716479
gene:ENSG00000271926	5	0	NA	NA	NA	NA	NA	0	NA	NA	NA	NA	NA		SMARCC2	12	3732.31	-0.120877	0.0646477	-1.86978	0.0615148	0.145457
FCHO2-DT	5	0	NA	NA	NA	NA	NA	0	NA	NA	NA	NA	NA		RNF41	12	2047.07	0.00740352	0.0658695	0.112397	0.910509	0.953465
FCHO2	5	603.505	-0.0780336	0.102505	-0.761265	0.446499	0.527457	517.972	-0.156262	0.129187	-1.20958	0.226442	0.531962		NABP2	12	619.64	0.387306	0.103071	3.75768	0.000171499	0.000910203
TMEM171	5	192.988	-0.152402	0.167818	-0.908143	0.363803	0.444958	45.625	0.413059	0.430187	0.960186	0.336962	0.651078		SLC39A5	12	1.16415	0.333304	2.28532	0.145846	0.884043	NA
gene:ENSG00000251599	5	0	NA	NA	NA	NA	NA	0	NA	NA	NA	NA	NA		ANKRD52	12	7623.51	0.31303	0.0630912	4.96155	6.99316e-07	5.68828e-06
TMEM174	5	0.35743	2.13918	3.57539	0.598307	0.549635	NA	0	NA	NA	NA	NA	NA		COQ10A	12	211.566	0.040007	0.182211	0.219564	0.826211	0.905559
gene:ENSG00000287090	5	0	NA	NA	NA	NA	NA	0	NA	NA	NA	NA	NA		CS	12	15264.8	0.849977	0.0592949	14.3348	1.32713e-46	9.31067e-45
gene:ENSG00000249743	5	0	NA	NA	NA	NA	NA	0	NA	NA	NA	NA	NA		gene:ENSG00000144785	12	662.359	0.0970691	0.0991157	0.979351	0.327406	0.511552
LINC02230	5	0	NA	NA	NA	NA	NA	0	NA	NA	NA	NA	NA		CNPY2	12	2946.09	-0.0684016	0.0622448	-1.09891	0.271806	0.449814
FOXD1	5	601.457	-0.916824	0.0927166	-9.88846	4.67155e-23	2.35108e-22	19.2743	1.23404	0.661188	1.8664	0.061985	0.24978		PAN2	12	1356.16	-0.139729	0.0910283	-1.535	0.124783	0.253027
FOXD1-AS1	5	0	NA	NA	NA	NA	NA	0	NA	NA	NA	NA	NA		IL23A	12	9.41882	0.469191	0.754191	0.622112	0.533868	0.703542
LINC01385	5	0	NA	NA	NA	NA	NA	0	NA	NA	NA	NA	NA		STAT2	12	4950.19	-0.173981	0.0714834	-2.43386	0.0149386	0.0454785
LINC01386	5	0	NA	NA	NA	NA	NA	0	NA	NA	NA	NA	NA		APOF	12	0.147945	0.900453	4.08047	0.220674	0.825347	NA
BTF3-DT	5	0	NA	NA	NA	NA	NA	0	NA	NA	NA	NA	NA		TIMELESS	12	4979.3	0.0257852	0.0576168	0.44753	0.654493	0.795461
BTF3	5	5652.13	-0.0383503	0.0473427	-0.810056	0.417908	0.498688	14218.2	-0.00110025	0.0476604	-0.0230853	0.981582	0.992395		MIP	12	1.33306	3.82718	2.71659	1.40882	0.158889	NA
ANKRA2	5	162.278	-0.71839	0.171455	-4.18996	2.79002e-05	6.07223e-05	149.714	0.0895315	0.242766	0.368798	0.712278	0.897715		gene:ENSG00000285528	12	3.41765	-2.07458	1.2747	-1.6275	0.103631	0.21967
UTP15	5	266.056	0.562451	0.132391	4.24841	2.15291e-05	4.72773e-05	926.528	0.0029103	0.105557	0.027571	0.978004	0.990944		SPRYD4	12	772.63	-0.00521594	0.0908425	-0.0574173	0.954213	0.976783
ARHGEF28	5	1997.35	-0.800425	0.0599636	-13.3485	1.20833e-40	9.139e-40	12.8523	-0.123278	0.778858	-0.158281	0.874235	0.958787		GLS2	12	131.616	-0.495639	0.199903	-2.4794	0.0131603	0.0409531
gene:ENSG00000249293	5	0	NA	NA	NA	NA	NA	0	NA	NA	NA	NA	NA		RBMS2	12	6089.32	-0.364481	0.0622156	-5.85835	4.67493e-09	5.23638e-08
RNU7-196P	5	0	NA	NA	NA	NA	NA	0	NA	NA	NA	NA	NA		BAZ2A	12	16594.8	-0.19923	0.0668088	-2.98209	0.00286289	0.0110433
gene:ENSG00000259968	5	0	NA	NA	NA	NA	NA	0	NA	NA	NA	NA	NA		ATP5F1B	12	35998.1	0.438961	0.049449	8.87703	6.86674e-19	1.80453e-17
LINC02122	5	0	NA	NA	NA	NA	NA	0	NA	NA	NA	NA	NA		PTGES3	12	22940.4	-0.0475722	0.067407	-0.705746	0.480346	0.659774
LINC01331	5	0	NA	NA	NA	NA	NA	0	NA	NA	NA	NA	NA		NACA	12	39616.1	-0.0488109	0.0480279	-1.0163	0.309485	0.492606
LINC01335	5	0	NA	NA	NA	NA	NA	0	NA	NA	NA	NA	NA		gene:ENSG00000285625	12	23.006	0.923218	0.550396	1.67737	0.0934697	0.202949
gene:ENSG00000288883	5	0	NA	NA	NA	NA	NA	0	NA	NA	NA	NA	NA		PRIM1	12	1235.52	-0.0756739	0.0798866	-0.947267	0.343503	0.52866
RN7SL814P	5	0	NA	NA	NA	NA	NA	0	NA	NA	NA	NA	NA		HSD17B6	12	46.2908	-0.33315	0.330927	-1.00672	0.314071	0.497449
LINC01333	5	0	NA	NA	NA	NA	NA	0	NA	NA	NA	NA	NA		SDR9C7	12	0	NA	NA	NA	NA	NA
LINC01332	5	0	NA	NA	NA	NA	NA	0	NA	NA	NA	NA	NA		RDH16	12	3.60721	-0.162244	1.28393	-0.126366	0.899442	0.94781
ENC1	5	2332.45	1.42572	0.0634407	22.4733	7.58205e-112	1.46595e-110	786.732	0.412551	0.144181	2.86134	0.00421851	0.035137		GPR182	12	2.20143	0.647434	1.5698	0.412431	0.680023	0.813281
HEXB	5	1333.36	0.567542	0.0685936	8.27398	1.2956e-16	5.21898e-16	1055.77	0.0543937	0.094981	0.57268	0.566861	0.817118		ZBTB39	12	933.916	0.154496	0.0890964	1.73403	0.0829128	0.184636
GFM2	5	833.425	1.09464	0.0801798	13.6524	1.95452e-42	1.53515e-41	1106.96	-0.144253	0.103184	-1.39801	0.162109	0.446894		TAC3	12	105.765	-0.157802	0.217751	-0.724691	0.468642	0.648987
RNU6-658P	5	0	NA	NA	NA	NA	NA	0	NA	NA	NA	NA	NA		MYO1A	12	21.172	0.490234	0.471763	1.03915	0.298733	0.480636
NSA2	5	1665.37	0.544778	0.0629606	8.65268	5.03036e-18	2.12788e-17	2545.65	-0.0273538	0.0778714	-0.351269	0.725387	0.903173		NEMP1	12	2709.92	-0.0380302	0.0630336	-0.603332	0.546288	0.712323
FAM169A	5	20.6087	1.9022	0.505037	3.76645	0.000165587	0.000338586	1452.18	-0.216559	0.102337	-2.11613	0.0343337	0.168111		NAB2	12	1153.88	-0.322301	0.104603	-3.08119	0.00206173	0.00830132
RNU6-1330P	5	0	NA	NA	NA	NA	NA	0	NA	NA	NA	NA	NA		STAT6	12	670.613	-0.454176	0.13551	-3.35161	0.000803438	0.003624
gene:ENSG00000271714	5	0	NA	NA	NA	NA	NA	0	NA	NA	NA	NA	NA		LRP1	12	29906.6	-0.17376	0.251581	-0.690671	0.489772	0.667679
gene:ENSG00000289639	5	0	NA	NA	NA	NA	NA	0	NA	NA	NA	NA	NA		NXPH4	12	243.057	0.121215	0.151771	0.798671	0.424481	0.609088
gene:ENSG00000212363	5	0	NA	NA	NA	NA	NA	0	NA	NA	NA	NA	NA		SHMT2	12	5504.13	0.0209675	0.0629517	0.333074	0.739079	0.852199
gene:ENSG00000287701	5	0	NA	NA	NA	NA	NA	0	NA	NA	NA	NA	NA		NDUFA4L2	12	1.79932	1.39899	1.63517	0.855562	0.39224	0.57792
gene:ENSG00000249856	5	0	NA	NA	NA	NA	NA	0	NA	NA	NA	NA	NA		STAC3	12	71.6532	-0.365601	0.266748	-1.37059	0.170504	0.320886
gene:ENSG00000289535	5	0	NA	NA	NA	NA	NA	0	NA	NA	NA	NA	NA		gene:ENSG00000258830	12	28.8242	-0.926876	0.490093	-1.89123	0.0585942	0.139983
GCNT4	5	10.2347	0.487971	0.649582	0.751208	0.452528	0.533719	1345.02	0.35407	0.123245	2.87291	0.00406716	0.0341038		R3HDM2	12	2293.15	-0.334231	0.0653676	-5.1131	3.1692e-07	2.72153e-06
ANKRD31	5	0.868073	2.22085	2.44365	0.908825	0.363443	0.444618	8.36631	-0.289955	0.956428	-0.303165	0.761764	0.918472		INHBC	12	1.50017	0.951551	1.70368	0.558528	0.576484	NA
gene:ENSG00000247372	5	0	NA	NA	NA	NA	NA	0	NA	NA	NA	NA	NA		INHBE	12	1.03439	-0.0878147	2.385	-0.0368196	0.970629	NA
HMGCR	5	2413.78	1.49566	0.0576694	25.9351	2.67918e-148	7.39756e-147	14245.2	0.0603878	0.0693843	0.870338	0.384116	0.690299		GLI1	12	1.20221	1.48105	2.54022	0.58304	0.559866	NA
CERT1	5	793.173	0.581959	0.0837681	6.94726	3.72435e-12	1.23367e-11	2556.05	0.158889	0.0720462	2.20538	0.0274274	0.143669		ARHGAP9	12	1.62419	1.19773	1.71724	0.697475	0.485506	0.663858
POLK	5	449.443	0.853833	0.103067	8.28425	1.1886e-16	4.79634e-16	196.359	-0.113917	0.208568	-0.546184	0.584939	0.829389		MARS1	12	6330.79	0.407503	0.0607504	6.70782	1.97556e-11	2.9042e-10
RNU7-175P	5	0	NA	NA	NA	NA	NA	0	NA	NA	NA	NA	NA		DDIT3	12	455.581	0.72174	0.124212	5.81054	6.22721e-09	6.8819e-08
gene:ENSG00000248881	5	0	NA	NA	NA	NA	NA	0	NA	NA	NA	NA	NA		gene:ENSG00000285133	12	0	NA	NA	NA	NA	NA
gene:ENSG00000272040	5	0	NA	NA	NA	NA	NA	0	NA	NA	NA	NA	NA		MBD6	12	2607.07	-0.200859	0.0747666	-2.68648	0.00722091	0.0246046
ANKDD1B	5	3.57074	1.04174	1.08128	0.963436	0.335329	0.416764	12.8671	1.72801	0.834267	2.07128	0.0383322	0.181842		DCTN2	12	4538.18	-0.0193231	0.0565388	-0.341768	0.732526	0.848551
POC5	5	244.81	1.67889	0.146873	11.4309	2.92964e-30	1.78738e-29	267.431	0.287771	0.183499	1.56825	0.116824	0.371425		KIF5A	12	46.1633	0.574922	0.338703	1.69742	0.0896166	0.196364
RNU6-680P	5	0	NA	NA	NA	NA	NA	0	NA	NA	NA	NA	NA		PIP4K2C	12	3652.33	0.152018	0.0603326	2.51967	0.0117465	0.0372321
SV2C-AS1	5	0	NA	NA	NA	NA	NA	0	NA	NA	NA	NA	NA		DTX3	12	57.8933	-0.161809	0.288095	-0.561653	0.574352	0.734892
SV2C	5	0.683551	1.80717	2.49766	0.723547	0.469344	0.549413	7.60723	0.689798	1.06074	0.650298	0.5155	0.786821		ARHGEF25	12	142.241	-0.296278	0.185767	-1.59489	0.110737	0.230647
gene:ENSG00000250348	5	0	NA	NA	NA	NA	NA	0	NA	NA	NA	NA	NA		gene:ENSG00000287908	12	3.72549	3.31185	1.48402	2.23168	0.0256363	0.0709411
IQGAP2	5	8.90856	-0.118212	0.687539	-0.171935	0.863488	0.89335	2018.42	-0.218498	0.0976159	-2.23834	0.0251987	0.135953		B4GALNT1	12	13.0273	0.49114	0.619251	0.79312	0.427708	0.611985
gene:ENSG00000249713	5	0	NA	NA	NA	NA	NA	0	NA	NA	NA	NA	NA		OS9	12	17319.5	-0.324554	0.0552837	-5.87069	4.33986e-09	4.87497e-08
F2RL2	5	22.8289	-1.51691	0.470121	-3.22664	0.00125253	0.00234712	2.63098	1.44928	2.14886	0.674443	0.50003	NA		AGAP2	12	90.1582	-0.934795	0.236846	-3.94686	7.91838e-05	0.000449395
gene:ENSG00000225407	5	0	NA	NA	NA	NA	NA	0	NA	NA	NA	NA	NA		TSPAN31	12	962.862	-0.216178	0.0869308	-2.48678	0.0128903	0.0402727
gene:ENSG00000277188	5	0	NA	NA	NA	NA	NA	0	NA	NA	NA	NA	NA		CDK4	12	4462.27	0.0473348	0.0626674	0.755333	0.450049	0.632152
gene:ENSG00000278237	5	0	NA	NA	NA	NA	NA	0	NA	NA	NA	NA	NA		MARCHF9	12	357.041	0.031067	0.131385	0.236458	0.813078	0.897569
F2R	5	1533.88	-0.587947	0.0665443	-8.83541	9.97304e-19	4.32415e-18	657.649	-0.307277	0.121518	-2.52865	0.0114503	0.0757636		CYP27B1	12	40.0834	0.449376	0.334048	1.34525	0.178546	0.331792
F2RL1	5	147.501	6.25374	0.431859	14.481	1.59823e-47	1.38556e-46	1241.64	0.173056	0.0969376	1.78523	0.0742244	0.281123		METTL1	12	590.545	0.285917	0.10911	2.62044	0.00878169	0.0290352
RN7SL208P	5	0	NA	NA	NA	NA	NA	0	NA	NA	NA	NA	NA		EEF1AKMT3	12	164.211	-0.609856	0.175089	-3.48312	0.000495612	0.00234948
S100Z	5	0.303346	0.325275	3.84848	0.0845203	0.932643	NA	17.671	0.364773	0.650798	0.560501	0.575138	0.822668		gene:ENSG00000257921	12	19.4485	-0.162024	0.498632	-0.324937	0.745229	0.855784
RNU6ATAC36P	5	0	NA	NA	NA	NA	NA	0	NA	NA	NA	NA	NA		TSFM	12	1326.78	0.287375	0.0760388	3.77932	0.000157255	0.000840853
CRHBP	5	235.832	7.47667	0.507295	14.7383	3.65751e-49	3.26202e-48	22.8093	0.933547	0.600583	1.5544	0.120089	0.37679		AVIL	12	14.3144	-0.787842	0.562908	-1.39959	0.161635	0.308152
AGGF1	5	439.844	-0.42017	0.112905	-3.72146	0.000198073	0.00040165	890.151	-0.275076	0.102552	-2.68231	0.00731163	0.0540286		CTDSP2	12	11836.3	-0.399655	0.0607719	-6.57631	4.82265e-11	6.88356e-10
gene:ENSG00000285000	5	42.1021	0.754356	1.74479	0.432347	0.665489	0.728712	57.9452	0.643447	0.449079	1.43281	0.151911	0.430236		ATP23	12	160.424	-0.156531	0.178939	-0.874774	0.381697	0.567489
ZBED3	5	50.2766	0.263784	0.307005	0.859217	0.390221	0.471228	563.434	0.247286	0.132802	1.86206	0.0625943	0.251624		gene:ENSG00000279134	12	0	NA	NA	NA	NA	NA
gene:ENSG00000250615	5	0	NA	NA	NA	NA	NA	0	NA	NA	NA	NA	NA		gene:ENSG00000279411	12	0	NA	NA	NA	NA	NA
SNORA47	5	0	NA	NA	NA	NA	NA	0	NA	NA	NA	NA	NA		LRIG3	12	591.907	1.26164	0.123266	10.2351	1.38046e-24	4.82087e-23
ZBED3-AS1	5	0	NA	NA	NA	NA	NA	0	NA	NA	NA	NA	NA		SLC16A7	12	0	NA	NA	NA	NA	NA
gene:ENSG00000284762	5	0	NA	NA	NA	NA	NA	16.5469	-0.114001	0.706108	-0.16145	0.871739	0.957944		TAFA2	12	121.432	-0.854904	0.203523	-4.20053	2.66292e-05	0.000165997
PDE8B	5	15.5337	-0.210558	0.535909	-0.392899	0.694394	0.75098	14.6723	-0.148421	0.719628	-0.206247	0.836598	0.949302		USP15	12	6117.26	-0.327027	0.0754468	-4.33454	1.46065e-05	9.57615e-05
WDR41	5	822.682	0.0613809	0.0856573	0.716587	0.473629	0.553546	1033.01	0.104376	0.104128	1.00238	0.316161	0.633113		MON2	12	4779.48	-0.0800792	0.0696549	-1.14966	0.250286	0.422701
OTP	5	0.17678	1.28705	4.08047	0.315416	0.752446	NA	0.387079	-2.39984	4.88888	-0.490876	0.623514	NA		PPM1H	12	5844.44	-0.0217814	0.109185	-0.19949	0.841879	0.914251
TBCA	5	831.107	0.0216915	0.0820217	0.264461	0.791425	0.833991	5342	0.140204	0.0557745	2.51376	0.0119452	0.0780355		AVPR1A	12	0.305215	-0.0613198	4.07867	-0.0150343	0.988005	NA
gene:ENSG00000253572	5	0	NA	NA	NA	NA	NA	0	NA	NA	NA	NA	NA		gene:ENSG00000279444	12	0	NA	NA	NA	NA	NA
gene:ENSG00000287162	5	0	NA	NA	NA	NA	NA	0	NA	NA	NA	NA	NA		DPY19L2	12	193.921	-0.0825874	0.183642	-0.449719	0.652913	0.794281
AP3B1	5	1927.59	0.704889	0.0611655	11.5243	9.95199e-31	6.13674e-30	1637.61	-0.125056	0.0912051	-1.37116	0.170327	0.458174		RXYLT1	12	1671.12	-0.0305972	0.110483	-0.276939	0.781827	0.878731
RNU6-183P	5	0	NA	NA	NA	NA	NA	0	NA	NA	NA	NA	NA		SRGAP1	12	1121.18	-0.072263	0.0807835	-0.894526	0.37104	0.55649
Y_RNA_237	5	0	NA	NA	NA	NA	NA	0	NA	NA	NA	NA	NA		KICS2	12	769.874	-0.200778	0.0950169	-2.11307	0.0345945	0.0908056
SCAMP1-AS1	5	0	NA	NA	NA	NA	NA	0	NA	NA	NA	NA	NA		C12orf56	12	55.756	0.508568	0.299977	1.69536	0.0900078	0.196947
SCAMP1	5	1096.47	-0.445124	0.0754236	-5.90165	3.59886e-09	1.01614e-08	1457.4	-0.219793	0.0909144	-2.41759	0.0156238	0.0953062		XPOT	12	11620.8	0.0777731	0.062396	1.24644	0.212602	0.376624
LHFPL2	5	310.663	-0.9346	0.127259	-7.3441	2.07144e-13	7.27554e-13	1095.98	-0.360565	0.100005	-3.60548	0.000311575	0.00428854		TBK1	12	4824.78	-0.330819	0.0823349	-4.01796	5.87031e-05	0.00034079
ARSB	5	471.054	-0.380044	0.106704	-3.56167	0.000368507	0.000727852	492.59	-0.284816	0.13191	-2.15918	0.0308362	0.155863		RASSF3	12	4951.43	-0.188353	0.0620496	-3.03552	0.00240122	0.00950268
DMGDH	5	1.43034	-0.655455	1.70937	-0.383448	0.701388	0.756666	1.56279	-2.06833	2.36765	-0.873576	0.382349	NA		gene:ENSG00000280320	12	0	NA	NA	NA	NA	NA
BHMT2	5	4.82515	-0.205621	0.947658	-0.216978	0.828226	0.864298	20.9114	0.244091	0.639858	0.381477	0.702849	0.892568		gene:ENSG00000280181	12	0	NA	NA	NA	NA	NA
BHMT	5	3.27745	5.33143	1.59698	3.33845	0.00084246	0.0016067	53.2723	0.103272	0.382861	0.269739	0.787361	0.930037		GNS	12	15605.9	-0.216244	0.0606579	-3.56498	0.000363881	0.001777
RNY3P1	5	0	NA	NA	NA	NA	NA	0	NA	NA	NA	NA	NA		TBC1D30	12	103.214	0.017069	0.22251	0.0767111	0.938853	0.968855
gene:ENSG00000206592	5	0	NA	NA	NA	NA	NA	0	NA	NA	NA	NA	NA		gene:ENSG00000288591	12	5.47759	1.03857	1.13083	0.918413	0.358403	0.543973
JMY	5	595.033	1.52889	0.106444	14.3634	8.78073e-47	7.47568e-46	886.316	-0.0430075	0.10848	-0.396456	0.691769	0.886906		WIF1	12	0	NA	NA	NA	NA	NA
HOMER1	5	221.943	-0.214189	0.152232	-1.40699	0.159431	0.217995	1651.71	-0.186199	0.0848277	-2.19503	0.0281614	0.146276		LEMD3	12	2596.61	-0.0203196	0.0717817	-0.283075	0.777119	0.876071
Y_RNA_238	5	0	NA	NA	NA	NA	NA	0	NA	NA	NA	NA	NA		MSRB3	12	3.79624	0.33697	1.08323	0.311079	0.755741	0.862501
gene:ENSG00000288846	5	0	NA	NA	NA	NA	NA	0	NA	NA	NA	NA	NA		HMGA2	12	0	NA	NA	NA	NA	NA
Y_RNA_239	5	0	NA	NA	NA	NA	NA	0	NA	NA	NA	NA	NA		LLPH	12	3073.71	0.540867	0.0986169	5.48453	4.14575e-08	4.12605e-07
TENT2	5	1122.92	1.33835	0.0748681	17.8761	1.81208e-71	2.2494e-70	733.517	0.0135055	0.113212	0.119294	0.905042	0.968049		gene:ENSG00000228144	12	12.3722	-0.469151	1.0425	-0.450023	0.652694	0.794199
CMYA5	5	25.6194	3.52168	0.56816	6.19839	5.70426e-10	1.68773e-09	55.1915	0.158601	0.387645	0.40914	0.682437	0.882968		TMBIM4	12	1637.44	-0.127989	0.0851334	-1.50339	0.132739	0.265495
gene:ENSG00000250258	5	0	NA	NA	NA	NA	NA	0	NA	NA	NA	NA	NA		IRAK3	12	11.7343	0.0126703	0.636585	0.0199035	0.98412	0.991312
gene:ENSG00000286818	5	0	NA	NA	NA	NA	NA	0	NA	NA	NA	NA	NA		HELB	12	145.849	-0.0210239	0.19156	-0.109751	0.912607	0.954453
LINC01455	5	0	NA	NA	NA	NA	NA	0	NA	NA	NA	NA	NA		GRIP1	12	1693.43	-0.295424	0.0781268	-3.78135	0.000155983	0.000834904
MTX3	5	753.35	1.24202	0.0940739	13.2026	8.47113e-40	6.32101e-39	1408.59	0.00861757	0.0858026	0.100435	0.919999	0.973164		gene:ENSG00000279310	12	0	NA	NA	NA	NA	NA
THBS4	5	5.25955	-0.656672	0.928591	-0.70717	0.479461	0.559267	221.176	-0.374559	0.193774	-1.93296	0.0532407	0.226557		CAND1	12	13922.5	-0.0349979	0.0623858	-0.560991	0.574804	0.735032
THBS4-AS1	5	0	NA	NA	NA	NA	NA	0	NA	NA	NA	NA	NA		DYRK2	12	3178.33	-0.593019	0.0654126	-9.06582	1.23665e-19	3.39162e-18
SERINC5	5	1386.42	2.51053	0.0748239	33.5525	8.26594e-247	4.35583e-245	6021.14	0.372453	0.0617203	6.03454	1.59419e-09	6.96129e-08		gene:ENSG00000279505	12	0	NA	NA	NA	NA	NA
gene:ENSG00000251675	5	0	NA	NA	NA	NA	NA	0	NA	NA	NA	NA	NA		IFNG	12	0.166633	0.900453	4.08047	0.220674	0.825347	NA
gene:ENSG00000288741	5	0	NA	NA	NA	NA	NA	0	NA	NA	NA	NA	NA		IL26	12	0	NA	NA	NA	NA	NA
gene:ENSG00000251828	5	0	NA	NA	NA	NA	NA	0	NA	NA	NA	NA	NA		IL22	12	0	NA	NA	NA	NA	NA
SPZ1	5	0	NA	NA	NA	NA	NA	0.255043	1.53991	4.9966	0.308192	0.757936	NA		MDM1	12	288.641	0.361086	0.149685	2.4123	0.0158521	0.04776
RNU6-211P	5	0	NA	NA	NA	NA	NA	0	NA	NA	NA	NA	NA		RAP1B	12	17951	-0.224631	0.0789704	-2.84449	0.00444823	0.0161553
gene:ENSG00000289317	5	0	NA	NA	NA	NA	NA	0	NA	NA	NA	NA	NA		NUP107	12	4996.53	0.0850081	0.071097	1.19566	0.231828	0.401541
ZFYVE16	5	742.415	-0.0110601	0.0864274	-0.12797	0.898173	0.919207	627.623	-0.244525	0.119865	-2.04	0.0413502	0.192136		SLC35E3	12	1725.1	-0.226343	0.0704423	-3.21317	0.0013128	0.00560616
FAM151B-DT	5	0	NA	NA	NA	NA	NA	0	NA	NA	NA	NA	NA		MDM2	12	20547.3	-0.26779	0.0651949	-4.10753	3.9991e-05	0.000239595
FAM151B	5	15.083	-0.931585	0.554672	-1.67952	0.0930502	0.134123	4.01764	-0.294604	1.39428	-0.211295	0.832657	NA		CPM	12	14422.2	-0.417266	0.0835067	-4.99679	5.82922e-07	4.79112e-06
ANKRD34B	5	0.737635	3.17646	2.51982	1.26059	0.207456	0.274695	15.7141	-0.724715	0.748095	-0.968747	0.332671	0.648992		CPSF6	12	6941.69	0.315127	0.0679836	4.63533	3.56366e-06	2.59513e-05
LINC01337	5	0	NA	NA	NA	NA	NA	0	NA	NA	NA	NA	NA		LYZ	12	0.628288	1.37614	2.82112	0.4878	0.625692	NA
DHFR	5	2119.42	-0.191715	0.0654331	-2.92994	0.0033903	0.00607564	3480.96	-0.461354	0.0650086	-7.09682	1.27656e-12	7.50556e-11		YEATS4	12	1175.55	-0.0628242	0.0881149	-0.712981	0.475858	0.655686
gene:ENSG00000249655	5	0	NA	NA	NA	NA	NA	0	NA	NA	NA	NA	NA		FRS2	12	2300.84	0.117467	0.0689638	1.70332	0.0885082	0.194451
MSH3	5	323.909	0.00253133	0.122286	0.0207001	0.983485	0.986298	805.648	-0.0961196	0.10974	-0.875883	0.381094	0.687515		CCT2	12	14190.6	0.492164	0.0647921	7.59604	3.0532e-14	5.77388e-13
RASGRF2-AS1	5	0	NA	NA	NA	NA	NA	0	NA	NA	NA	NA	NA		LRRC10	12	0	NA	NA	NA	NA	NA
RASGRF2	5	34.4722	2.41265	0.395026	6.10758	1.01156e-09	2.94801e-09	1973.6	0.190628	0.106725	1.78616	0.0740736	0.280837		BEST3	12	2.67326	-1.18271	1.36909	-0.863863	0.387663	0.573053
gene:ENSG00000249772	5	0	NA	NA	NA	NA	NA	0	NA	NA	NA	NA	NA		gene:ENSG00000279551	12	0	NA	NA	NA	NA	NA
CKMT2-AS1	5	0	NA	NA	NA	NA	NA	0	NA	NA	NA	NA	NA		RAB3IP	12	1870.27	0.280861	0.0837516	3.3535	0.000797955	0.00360031
CKMT2	5	0.498881	1.18154	2.97663	0.396937	0.691414	0.748761	20.4988	-0.236536	0.622603	-0.379914	0.704009	0.893336		gene:ENSG00000258052	12	0.471812	-2.40392	3.86812	-0.62147	0.534291	NA
ZCCHC9	5	360.701	0.115543	0.117331	0.984757	0.324743	0.40552	765.432	-0.103219	0.112832	-0.914804	0.360295	0.66846		MYRFL	12	19.6412	0.193692	0.480845	0.402816	0.687083	0.818862
ACOT12	5	6.71462	4.50107	1.26751	3.5511	0.000383621	0.000755667	6.79525	0.277879	1.04318	0.266378	0.789948	NA		CNOT2	12	3215.64	0.0403547	0.0753917	0.535268	0.592465	0.748981
gene:ENSG00000286721	5	0	NA	NA	NA	NA	NA	0	NA	NA	NA	NA	NA		gene:ENSG00000279530	12	0	NA	NA	NA	NA	NA
SSBP2	5	346.379	-0.629231	0.117176	-5.36995	7.87609e-08	2.04512e-07	252.924	-0.326485	0.195239	-1.67223	0.0944782	0.326341		KCNMB4	12	49.7116	0.251725	0.314474	0.800464	0.423442	0.608096
gene:ENSG00000287938	5	0	NA	NA	NA	NA	NA	0	NA	NA	NA	NA	NA		PTPRB	12	6.63125	0.332249	0.929571	0.357422	0.720776	0.841052
gene:ENSG00000249483	5	0	NA	NA	NA	NA	NA	0	NA	NA	NA	NA	NA		PTPRR	12	9.39025	0.591991	0.696882	0.849485	0.395611	0.58113
ATG10	5	96.782	-0.763471	0.22476	-3.39682	0.000681738	0.00131182	252.546	-0.285361	0.182378	-1.56467	0.117661	0.372931		TSPAN8	12	0.501242	-1.00086	3.07355	-0.325638	0.744698	NA
ATG10-IT1	5	0	NA	NA	NA	NA	NA	0	NA	NA	NA	NA	NA		LGR5	12	8.53225	0.156174	0.800093	0.195195	0.84524	0.916129
ATG10-AS1	5	0	NA	NA	NA	NA	NA	0	NA	NA	NA	NA	NA		ZFC3H1	12	3818.68	0.629953	0.0873565	7.21129	5.54249e-13	9.37569e-12
RN7SL378P	5	0	NA	NA	NA	NA	NA	0	NA	NA	NA	NA	NA		THAP2	12	174.404	-0.234859	0.201435	-1.16593	0.243643	0.415411
RPS23	5	9259.78	0.576807	0.0509068	11.3306	9.25335e-30	5.56547e-29	20617.7	0.0731543	0.044245	1.65339	0.098251	0.333473		gene:ENSG00000258064	12	0	NA	NA	NA	NA	NA
gene:ENSG00000248393	5	0	NA	NA	NA	NA	NA	0	NA	NA	NA	NA	NA		TMEM19	12	1108.89	0.0168533	0.0887868	0.189818	0.849452	0.918666
gene:ENSG00000248870	5	0	NA	NA	NA	NA	NA	0	NA	NA	NA	NA	NA		RAB21	12	5664.74	-0.00585969	0.0759215	-0.0771809	0.93848	0.968725
gene:ENSG00000249100	5	0	NA	NA	NA	NA	NA	0	NA	NA	NA	NA	NA		TBC1D15	12	2747.37	0.0534663	0.0844483	0.633124	0.526653	0.698292
LINC01338	5	0	NA	NA	NA	NA	NA	0	NA	NA	NA	NA	NA		TPH2	12	0.147945	0.900453	4.08047	0.220674	0.825347	NA
MIR3977	5	0	NA	NA	NA	NA	NA	0	NA	NA	NA	NA	NA		TRHDE	12	105.12	0.259642	0.239842	1.08256	0.279006	0.458451
gene:ENSG00000248112	5	0	NA	NA	NA	NA	NA	0	NA	NA	NA	NA	NA		ATXN7L3B	12	9127.9	0.0254769	0.0516498	0.493263	0.621827	0.77162
gene:ENSG00000249857	5	0	NA	NA	NA	NA	NA	0	NA	NA	NA	NA	NA		KCNC2	12	0.166633	0.900453	4.08047	0.220674	0.825347	NA
gene:ENSG00000249664	5	0	NA	NA	NA	NA	NA	0	NA	NA	NA	NA	NA		CAPS2	12	16.5342	-0.174357	0.519141	-0.335857	0.736978	0.850975
gene:ENSG00000271862	5	0	NA	NA	NA	NA	NA	0	NA	NA	NA	NA	NA		GLIPR1L1	12	0	NA	NA	NA	NA	NA
TMEM167A	5	2391.51	0.901963	0.0571201	15.7906	3.60877e-56	3.62564e-55	7501.51	-0.178318	0.0616752	-2.89124	0.00383727	0.0324495		GLIPR1L2	12	10.0716	0.472182	0.662231	0.713017	0.475835	0.655686
SCARNA18	5	0	NA	NA	NA	NA	NA	0	NA	NA	NA	NA	NA		GLIPR1	12	153.289	0.590477	0.244924	2.41085	0.0159152	0.0479317
XRCC4	5	123.669	0.020162	0.193064	0.104431	0.916827	0.932881	277.186	-0.0650525	0.194709	-0.334101	0.738303	0.908821		KRR1	12	4324.72	0.173852	0.0787894	2.20654	0.027346	0.0747327
VCAN	5	5431.87	-0.717974	0.0663623	-10.819	2.79793e-27	1.57806e-26	22802.2	-0.19728	0.0504012	-3.91419	9.07091e-05	0.00148699		PHLDA1	12	216.523	-0.317925	0.19635	-1.61917	0.10541	0.222472
VCAN-AS1	5	0	NA	NA	NA	NA	NA	0	NA	NA	NA	NA	NA		NAP1L1	12	38918.2	-0.0831599	0.0819845	-1.01434	0.310422	0.493659
HAPLN1	5	0.318231	0.325276	3.77961	0.0860607	0.931418	NA	367.4	0.805923	0.180178	4.47293	7.71563e-06	0.000173193		BBS10	12	650.578	0.0641926	0.112921	0.568476	0.569712	0.731576
RN7SKP295	5	0	NA	NA	NA	NA	NA	0	NA	NA	NA	NA	NA		OSBPL8	12	4501.01	0.342153	0.0721764	4.74051	2.13183e-06	1.60834e-05
RNU6-620P	5	0	NA	NA	NA	NA	NA	0	NA	NA	NA	NA	NA		ZDHHC17	12	2278.77	0.234749	0.0749691	3.13127	0.0017405	0.00714523
RNU4-11P	5	0	NA	NA	NA	NA	NA	0	NA	NA	NA	NA	NA		CSRP2	12	857.485	1.88828	0.100165	18.8517	2.84465e-79	3.26304e-77
EDIL3	5	3091.66	-0.141106	0.0565647	-2.49459	0.0126103	0.0210324	1617.76	-0.135109	0.0838513	-1.61129	0.107115	0.352276		E2F7	12	1030.3	0.138053	0.0908555	1.51948	0.128642	0.25928
RNU6-448P	5	0	NA	NA	NA	NA	NA	0	NA	NA	NA	NA	NA		NAV3	12	2.66621	0.324951	1.24602	0.26079	0.794254	0.886422
EDIL3-DT	5	0	NA	NA	NA	NA	NA	0	NA	NA	NA	NA	NA		SYT1	12	431.187	-0.460197	0.128718	-3.57523	0.000349917	0.00171628
gene:ENSG00000249349	5	0	NA	NA	NA	NA	NA	0	NA	NA	NA	NA	NA		PAWR	12	5480.49	0.0475514	0.0705157	0.674337	0.500097	0.676853
gene:ENSG00000249792	5	0	NA	NA	NA	NA	NA	0	NA	NA	NA	NA	NA		PPP1R12A	12	6242.63	0.000221966	0.0734929	0.00302024	0.99759	0.998798
gene:ENSG00000248667	5	0	NA	NA	NA	NA	NA	0	NA	NA	NA	NA	NA		OTOGL	12	97.7458	-0.831915	0.236379	-3.51941	0.000432511	0.00207793
gene:ENSG00000249023	5	0	NA	NA	NA	NA	NA	0	NA	NA	NA	NA	NA		PTPRQ	12	6.02508	0.653158	0.877609	0.744247	0.456727	0.637997
gene:ENSG00000249842	5	0	NA	NA	NA	NA	NA	0	NA	NA	NA	NA	NA		MYF6	12	0.618961	2.73136	3.08278	0.886005	0.375615	NA
gene:ENSG00000250874	5	0	NA	NA	NA	NA	NA	0	NA	NA	NA	NA	NA		MYF5	12	0	NA	NA	NA	NA	NA
gene:ENSG00000249153	5	0	NA	NA	NA	NA	NA	0	NA	NA	NA	NA	NA		LIN7A	12	121.467	-0.499881	0.197201	-2.53488	0.0112485	0.0358341
gene:ENSG00000280009	5	0	NA	NA	NA	NA	NA	0	NA	NA	NA	NA	NA		ACSS3	12	695.48	-0.352733	0.105727	-3.33628	0.00084909	0.00382006
gene:ENSG00000248195	5	0	NA	NA	NA	NA	NA	0	NA	NA	NA	NA	NA		PPFIA2	12	0.80669	-1.92031	2.57777	-0.744948	0.456303	NA
gene:ENSG00000248363	5	0	NA	NA	NA	NA	NA	0	NA	NA	NA	NA	NA		CCDC59	12	1738.77	0.492271	0.114181	4.31132	1.62285e-05	0.000105341
gene:ENSG00000250124	5	0	NA	NA	NA	NA	NA	0	NA	NA	NA	NA	NA		METTL25	12	405.351	-0.205645	0.122359	-1.68067	0.0928271	0.201907
COX7C	5	2025.06	0.449802	0.0604437	7.44166	9.94312e-14	3.55269e-13	8144.34	-0.0819711	0.0488785	-1.67704	0.093535	0.32438		TMTC2	12	236.965	-0.128817	0.1496	-0.861077	0.389196	0.574724
SNORD138	5	0	NA	NA	NA	NA	NA	0	NA	NA	NA	NA	NA		SLC6A15	12	58.8239	-0.299974	0.358029	-0.837848	0.402116	0.587237
RNU6-804P	5	0	NA	NA	NA	NA	NA	0	NA	NA	NA	NA	NA		TSPAN19	12	0	NA	NA	NA	NA	NA
LINC02059	5	0	NA	NA	NA	NA	NA	0	NA	NA	NA	NA	NA		LRRIQ1	12	8.06878	0.611017	0.740231	0.825441	0.409121	0.594117
gene:ENSG00000248701	5	0	NA	NA	NA	NA	NA	0	NA	NA	NA	NA	NA		ALX1	12	25.6565	0.279531	0.432345	0.646547	0.517925	0.691684
gene:ENSG00000249061	5	0	NA	NA	NA	NA	NA	0	NA	NA	NA	NA	NA		RASSF9	12	1.00247	2.16599	2.41269	0.897747	0.36932	NA
MIR4280HG	5	0	NA	NA	NA	NA	NA	0	NA	NA	NA	NA	NA		NTS	12	0.172102	-1.0231	4.08047	-0.250731	0.802022	NA
RN7SKP34	5	0	NA	NA	NA	NA	NA	0	NA	NA	NA	NA	NA		MGAT4C	12	69.7991	-1.31207	0.320747	-4.09068	4.30114e-05	0.000256713
MIR4280	5	0	NA	NA	NA	NA	NA	0	NA	NA	NA	NA	NA		gene:ENSG00000280049	12	0	NA	NA	NA	NA	NA
LINC01949	5	0	NA	NA	NA	NA	NA	0	NA	NA	NA	NA	NA		C12orf50	12	1.96731	4.38905	1.85578	2.36507	0.0180267	0.0532878
RASA1	5	2647.56	-1.08465	0.0561254	-19.3255	3.27761e-83	4.73155e-82	1509.38	-0.0996116	0.0817492	-1.2185	0.223033	0.527818		C12orf29	12	972.42	0.247362	0.114625	2.15802	0.0309265	0.0828803
RN7SL629P	5	0	NA	NA	NA	NA	NA	0	NA	NA	NA	NA	NA		CEP290	12	959.663	-0.0846268	0.105776	-0.800057	0.423678	0.608323
RNU6-606P	5	0	NA	NA	NA	NA	NA	0	NA	NA	NA	NA	NA		TMTC3	12	3533.06	0.0138058	0.0787555	0.175299	0.860845	0.925284
CCNH	5	548.137	1.46681	0.0994282	14.7525	2.96664e-49	2.65467e-48	485.723	-0.0199882	0.134964	-0.148101	0.882263	0.961142		KITLG	12	83.1267	5.31423	0.475518	11.1757	5.36432e-29	2.27224e-27
gene:ENSG00000285190	5	0	NA	NA	NA	NA	NA	0	NA	NA	NA	NA	NA		DUSP6	12	1183.21	-0.225446	0.0864426	-2.60804	0.00910619	0.0299067
RNU6-727P	5	0	NA	NA	NA	NA	NA	0	NA	NA	NA	NA	NA		POC1B	12	924.579	0.0385976	0.0943252	0.409197	0.682395	0.815005
LINC02488	5	0	NA	NA	NA	NA	NA	0	NA	NA	NA	NA	NA		POC1B-GALNT4	12	121.561	0.0619816	0.272492	0.227462	0.820064	0.901428
LINC02144	5	0	NA	NA	NA	NA	NA	0	NA	NA	NA	NA	NA		GALNT4	12	372.074	0.142613	0.17332	0.822833	0.410603	0.595426
gene:ENSG00000287783	5	0	NA	NA	NA	NA	NA	0	NA	NA	NA	NA	NA		gene:ENSG00000279939	12	0	NA	NA	NA	NA	NA
gene:ENSG00000287862	5	0	NA	NA	NA	NA	NA	0	NA	NA	NA	NA	NA		ATP2B1	12	2972.26	0.259376	0.0869665	2.98248	0.00285926	0.0110374
gene:ENSG00000289462	5	0	NA	NA	NA	NA	NA	0	NA	NA	NA	NA	NA		CCER1	12	0.147945	0.900453	4.08047	0.220674	0.825347	NA
gene:ENSG00000289184	5	0	NA	NA	NA	NA	NA	0	NA	NA	NA	NA	NA		EPYC	12	0	NA	NA	NA	NA	NA
TMEM161B	5	450.925	1.01225	0.106481	9.50643	1.97315e-21	9.44688e-21	466.555	-0.273571	0.147555	-1.85402	0.0637357	0.254244		KERA	12	0	NA	NA	NA	NA	NA
TMEM161B-DT	5	0	NA	NA	NA	NA	NA	0	NA	NA	NA	NA	NA		LUM	12	1.00295	-3.48336	2.58666	-1.34666	0.178089	NA
SNORA70_5	5	0	NA	NA	NA	NA	NA	0	NA	NA	NA	NA	NA		DCN	12	13.8182	-0.152124	0.588525	-0.258484	0.796033	0.887461
LINC02060	5	0	NA	NA	NA	NA	NA	0	NA	NA	NA	NA	NA		BTG1	12	16533.5	-0.311161	0.0573078	-5.42964	5.64693e-08	5.48464e-07
gene:ENSG00000271904	5	0	NA	NA	NA	NA	NA	0	NA	NA	NA	NA	NA		PLEKHG7	12	4.06146	4.41035	1.52088	2.89987	0.00373318	0.0138683
LINC00461	5	0	NA	NA	NA	NA	NA	0	NA	NA	NA	NA	NA		EEA1	12	7091.79	-0.298628	0.069446	-4.30015	1.70686e-05	0.000110202
MIR9-2	5	0	NA	NA	NA	NA	NA	0	NA	NA	NA	NA	NA		NUDT4	12	15007.7	0.543568	0.0636357	8.54188	1.32055e-17	3.16832e-16
MEF2C-AS2	5	0	NA	NA	NA	NA	NA	0	NA	NA	NA	NA	NA		UBE2N	12	7040.66	0.164675	0.0656963	2.50661	0.0121896	0.038435
gene:ENSG00000289008	5	0	NA	NA	NA	NA	NA	0	NA	NA	NA	NA	NA		MRPL42	12	3902.19	0.0239915	0.0830037	0.289041	0.77255	0.873296
gene:ENSG00000250377	5	0	NA	NA	NA	NA	NA	0	NA	NA	NA	NA	NA		SOCS2	12	1292.18	0.101736	0.0871754	1.16703	0.243199	0.41479
gene:ENSG00000250555	5	0	NA	NA	NA	NA	NA	0	NA	NA	NA	NA	NA		CRADD	12	360.357	-0.108401	0.128098	-0.846234	0.397422	0.582819
MEF2C	5	110.903	-1.62081	0.223877	-7.23971	4.49652e-13	1.54961e-12	5.79081	0.226157	1.14538	0.197452	0.843474	NA		PLXNC1	12	12.078	-0.277986	0.624584	-0.445074	0.656266	0.796572
MEF2C-AS1	5	0	NA	NA	NA	NA	NA	0	NA	NA	NA	NA	NA		CEP83	12	676.591	0.193985	0.106231	1.82606	0.0678412	0.157641
gene:ENSG00000288740	5	0	NA	NA	NA	NA	NA	0	NA	NA	NA	NA	NA		TMCC3	12	1347.1	1.41965	0.087031	16.312	8.10768e-60	6.92457e-58
gene:ENSG00000250831	5	0	NA	NA	NA	NA	NA	0	NA	NA	NA	NA	NA		NDUFA12	12	2533.07	0.161151	0.066142	2.43644	0.0148325	0.0451817
LINC02161	5	0	NA	NA	NA	NA	NA	0	NA	NA	NA	NA	NA		NR2C1	12	1124.33	0.392643	0.0941047	4.17241	3.01401e-05	0.0001856
gene:ENSG00000214942	5	0	NA	NA	NA	NA	NA	0	NA	NA	NA	NA	NA		FGD6	12	5007.45	-0.529769	0.058883	-8.99698	2.32015e-19	6.22205e-18
MIR3660	5	0	NA	NA	NA	NA	NA	0	NA	NA	NA	NA	NA		VEZT	12	5362.49	-0.506697	0.0667134	-7.59513	3.07478e-14	5.8077e-13
LINC01339	5	0	NA	NA	NA	NA	NA	0	NA	NA	NA	NA	NA		METAP2	12	8798.7	0.0567201	0.0969705	0.584921	0.558601	0.721968
gene:ENSG00000253321	5	0	NA	NA	NA	NA	NA	0	NA	NA	NA	NA	NA		USP44	12	383.261	-0.474038	0.133791	-3.54312	0.000395425	0.00191086
gene:ENSG00000260871	5	0	NA	NA	NA	NA	NA	0	NA	NA	NA	NA	NA		NTN4	12	46.2297	0.388641	0.316577	1.22764	0.219583	0.385258
CETN3	5	272.228	-0.298237	0.147965	-2.0156	0.0438423	0.0673228	570.341	-0.0853624	0.124232	-0.687122	0.492006	0.773108		SNRPF	12	3309.78	0.368355	0.0750706	4.90678	9.25851e-07	7.40823e-06
gene:ENSG00000255647	5	0	NA	NA	NA	NA	NA	0	NA	NA	NA	NA	NA		CCDC38	12	0.147945	0.900453	4.08047	0.220674	0.825347	NA
MBLAC2	5	98.8535	-1.44674	0.22537	-6.41941	1.36805e-10	4.17484e-10	160.339	-0.173378	0.218892	-0.79207	0.42832	0.727342		AMDHD1	12	1.13668	2.42172	2.11036	1.14754	0.25116	NA
POLR3G	5	74.0556	0.52015	0.246198	2.11273	0.0346236	0.0540888	4441.49	-0.312387	0.0889208	-3.51309	0.000442934	0.00564883		HAL	12	7.4517	0.519305	0.887259	0.585292	0.558351	0.721877
LYSMD3	5	487.212	-0.690008	0.109006	-6.33	2.45158e-10	7.39464e-10	669.621	-0.171268	0.121449	-1.41021	0.158479	0.440813		LTA4H	12	6877.61	-0.117764	0.061872	-1.90336	0.0569941	0.13714
ADGRV1	5	3.54577	0.0853671	1.0833	0.0788025	0.93719	0.948543	1554.92	-0.252529	0.0889114	-2.84023	0.00450813	0.0369103		ELK3	12	799.52	-0.0271832	0.0986424	-0.275574	0.782876	0.879092
LUCAT1	5	0	NA	NA	NA	NA	NA	0	NA	NA	NA	NA	NA		CDK17	12	2263.58	-0.100215	0.0777683	-1.28864	0.197523	0.357654
gene:ENSG00000285618	5	0	NA	NA	NA	NA	NA	0	NA	NA	NA	NA	NA		CFAP54	12	5.01459	-0.17756	1.03443	-0.17165	0.863712	0.926691
gene:ENSG00000212930	5	0	NA	NA	NA	NA	NA	0	NA	NA	NA	NA	NA		NEDD1	12	1900.49	0.0879342	0.0829108	1.06059	0.288877	0.469077
gene:ENSG00000251093	5	0	NA	NA	NA	NA	NA	0	NA	NA	NA	NA	NA		gene:ENSG00000279190	12	0	NA	NA	NA	NA	NA
RNU4-90P	5	0	NA	NA	NA	NA	NA	0	NA	NA	NA	NA	NA		gene:ENSG00000279798	12	0	NA	NA	NA	NA	NA
gene:ENSG00000234292	5	0	NA	NA	NA	NA	NA	0	NA	NA	NA	NA	NA		TMPO	12	8956.59	0.52915	0.0786267	6.7299	1.69778e-11	2.51704e-10
gene:ENSG00000286638	5	0	NA	NA	NA	NA	NA	0	NA	NA	NA	NA	NA		SLC25A3	12	25601.6	0.1105	0.0501646	2.20275	0.0276125	0.0753439
Metazoa_SRP_44	5	0	NA	NA	NA	NA	NA	0	NA	NA	NA	NA	NA		IKBIP	12	2438.57	-0.314864	0.100147	-3.14401	0.00166649	0.00687194
gene:ENSG00000241059	5	0	NA	NA	NA	NA	NA	0	NA	NA	NA	NA	NA		APAF1	12	1614.76	-0.230844	0.0731176	-3.15716	0.00159317	0.00661469
ARRDC3	5	1262.4	1.58317	0.0705335	22.4456	1.41168e-111	2.71963e-110	333.475	0.384889	0.181839	2.11665	0.03429	0.167952		ANKS1B	12	13.4158	-0.388256	0.573289	-0.677243	0.498252	0.67541
ARRDC3-AS1	5	0	NA	NA	NA	NA	NA	0	NA	NA	NA	NA	NA		FAM71C	12	0	NA	NA	NA	NA	NA
gene:ENSG00000286121	5	0	NA	NA	NA	NA	NA	0	NA	NA	NA	NA	NA		gene:ENSG00000279148	12	0	NA	NA	NA	NA	NA
gene:ENSG00000276426	5	0	NA	NA	NA	NA	NA	0	NA	NA	NA	NA	NA		UHRF1BP1L	12	3454.46	-0.0918311	0.0955459	-0.96112	0.336492	0.520892
gene:ENSG00000250049	5	0	NA	NA	NA	NA	NA	0	NA	NA	NA	NA	NA		gene:ENSG00000280088	12	0	NA	NA	NA	NA	NA
gene:ENSG00000249776	5	0	NA	NA	NA	NA	NA	0	NA	NA	NA	NA	NA		ACTR6	12	4880.88	-0.266586	0.0731748	-3.64314	0.000269332	0.00135945
gene:ENSG00000249169	5	0	NA	NA	NA	NA	NA	0	NA	NA	NA	NA	NA		DEPDC4	12	124.904	-0.246079	0.193119	-1.27424	0.202578	0.364441
gene:ENSG00000249984	5	0	NA	NA	NA	NA	NA	0	NA	NA	NA	NA	NA		SCYL2	12	7108.55	-0.0332507	0.0753206	-0.441456	0.658883	0.798577
gene:ENSG00000248588	5	0	NA	NA	NA	NA	NA	0	NA	NA	NA	NA	NA		SLC17A8	12	2.05433	3.3543	1.88758	1.77704	0.0755616	0.171201
LINC02058	5	0	NA	NA	NA	NA	NA	0	NA	NA	NA	NA	NA		NR1H4	12	31.4383	0.168308	0.432353	0.389284	0.697066	0.825625
gene:ENSG00000251361	5	0	NA	NA	NA	NA	NA	0	NA	NA	NA	NA	NA		GAS2L3	12	1697.92	-0.437245	0.0813576	-5.37435	7.68573e-08	7.34233e-07
gene:ENSG00000286509	5	0	NA	NA	NA	NA	NA	0	NA	NA	NA	NA	NA		ANO4	12	3.64491	0.359648	1.41909	0.253436	0.799931	0.88953
NR2F1-AS1	5	0	NA	NA	NA	NA	NA	0	NA	NA	NA	NA	NA		SLC5A8	12	0.507526	0.920956	3.39443	0.271314	0.78615	NA
NR2F1	5	1214.18	-1.2569	0.0799552	-15.72	1.10281e-55	1.09635e-54	1.197	3.11713	2.83768	1.09848	0.271996	NA		UTP20	12	4262.01	0.747449	0.0618139	12.0919	1.16536e-33	5.85098e-32
gene:ENSG00000289274	5	0	NA	NA	NA	NA	NA	0	NA	NA	NA	NA	NA		ARL1	12	4917.98	-0.226843	0.0789352	-2.87378	0.00405586	0.0149164
gene:ENSG00000278905	5	0	NA	NA	NA	NA	NA	0	NA	NA	NA	NA	NA		SPIC	12	0	NA	NA	NA	NA	NA
FAM172A	5	616.393	-0.228218	0.0900128	-2.53539	0.0112322	0.0188391	247.295	0.00628446	0.179893	0.0349345	0.972132	0.988686		MYBPC1	12	1.59837	4.09492	1.98492	2.06301	0.0391115	0.100529
MIR2277	5	0	NA	NA	NA	NA	NA	0	NA	NA	NA	NA	NA		CHPT1	12	2138.6	0.0639664	0.0791446	0.808221	0.418963	0.603927
gene:ENSG00000287180	5	0	NA	NA	NA	NA	NA	0	NA	NA	NA	NA	NA		SYCP3	12	1.75589	0.1648	1.75011	0.0941655	0.924978	0.960869
POU5F2	5	2.24479	1.60252	1.47654	1.08532	0.277781	0.353781	1.21431	-2.2013	2.60425	-0.845272	0.397959	NA		GNPTAB	12	4634.72	0.129081	0.0633873	2.03639	0.0417116	0.106102
gene:ENSG00000272406	5	0	NA	NA	NA	NA	NA	0	NA	NA	NA	NA	NA		DRAM1	12	5024.19	-0.0570093	0.0767312	-0.742973	0.457498	0.638676
gene:ENSG00000287447	5	0	NA	NA	NA	NA	NA	0	NA	NA	NA	NA	NA		WASHC3	12	685.527	-0.166571	0.104195	-1.59864	0.109901	0.2293
gene:ENSG00000251023	5	0	NA	NA	NA	NA	NA	0	NA	NA	NA	NA	NA		NUP37	12	2218.78	0.0813201	0.0707206	1.14988	0.250194	0.422593
gene:ENSG00000286577	5	0	NA	NA	NA	NA	NA	0	NA	NA	NA	NA	NA		PARPBP	12	1487.39	-0.160462	0.0915315	-1.75308	0.0795881	0.178683
KIAA0825	5	21.9732	-0.501336	0.440731	-1.13751	0.255325	0.32824	158.801	0.0666604	0.224529	0.296889	0.766551	0.920823		PMCH	12	1.15758	1.21659	1.96511	0.619093	0.535855	NA
gene:ENSG00000270133	5	0	NA	NA	NA	NA	NA	0	NA	NA	NA	NA	NA		IGF1	12	1.45017	0.16914	1.79243	0.0943634	0.92482	NA
SLF1	5	289.992	0.780426	0.136228	5.72884	1.01121e-08	2.77593e-08	735.222	-0.130905	0.113266	-1.15573	0.247791	0.557158		PAH	12	0.834203	-3.21752	2.74898	-1.17044	0.241824	NA
MCTP1	5	84.9244	2.51985	0.262469	9.60058	7.94925e-22	3.85045e-21	82.149	-0.313137	0.310132	-1.00969	0.312643	0.629362		ASCL1	12	7.27504	-0.241737	0.809905	-0.298476	0.76534	0.869152
gene:ENSG00000249175	5	0	NA	NA	NA	NA	NA	0	NA	NA	NA	NA	NA		C12orf42	12	1.18449	0.356942	1.92386	0.185534	0.85281	NA
gene:ENSG00000276514	5	0	NA	NA	NA	NA	NA	0	NA	NA	NA	NA	NA		STAB2	12	3.66655	1.32104	1.1978	1.10289	0.270077	0.447564
MCTP1-AS1	5	0	NA	NA	NA	NA	NA	0	NA	NA	NA	NA	NA		NT5DC3	12	1554.17	0.375585	0.0730424	5.14201	2.71819e-07	2.35871e-06
FAM81B	5	16.5273	7.66332	1.27089	6.02989	1.64068e-09	4.72176e-09	0.837619	0	3.97635	0	1	NA		HSP90B1	12	110425	-0.179774	0.0674107	-2.66684	0.00765673	0.0258487
TTC37	5	2213.41	-0.126109	0.0677969	-1.8601	0.0628714	0.0938444	2285.5	-0.153781	0.0734527	-2.09361	0.0362949	0.174961		C12orf73	12	164.531	-0.0401063	0.181056	-0.221514	0.824693	0.904131
RNU6-308P	5	0	NA	NA	NA	NA	NA	0	NA	NA	NA	NA	NA		TDG	12	6592.59	0.0760091	0.0820001	0.926939	0.353958	0.539678
ARSK	5	244.943	-0.218885	0.137185	-1.59555	0.11059	0.157043	392.707	-0.287013	0.155097	-1.85053	0.0642365	0.255602		GLT8D2	12	215.379	-0.0941956	0.155556	-0.605541	0.544819	0.711782
GPR150	5	1.57787	-1.72951	1.75447	-0.985773	0.324244	0.404992	0.612334	-3.35194	3.96898	-0.844534	0.398371	NA		HCFC2	12	769.523	-0.0833812	0.105611	-0.78951	0.429814	0.614104
RFESD	5	6.67395	-1.58893	0.856986	-1.85409	0.0637268	0.0950069	34.2353	0.0968012	0.539112	0.179557	0.857501	0.95417		NFYB	12	2565.08	1.75018e-05	0.107537	0.000162751	0.99987	0.999898
SPATA9	5	6.35077	-1.51588	0.87491	-1.73261	0.0831647	0.121152	2.66829	0.761259	1.75006	0.43499	0.66357	NA		TXNRD1	12	16609.1	0.828589	0.0640528	12.936	2.81831e-38	1.6283e-36
gene:ENSG00000250240	5	0	NA	NA	NA	NA	NA	0	NA	NA	NA	NA	NA		EID3	12	153.229	5.02381	0.329388	15.252	1.59776e-52	1.24919e-50
RHOBTB3	5	2727.4	-0.36682	0.0535329	-6.85224	7.27052e-12	2.37466e-11	394.529	-0.0224692	0.179035	-0.125502	0.900126	0.966037		CHST11	12	1449.04	0.123134	0.0789893	1.55887	0.119027	0.24381
GLRX	5	852.755	-0.331244	0.080988	-4.09004	4.31295e-05	9.23344e-05	197.694	-0.190012	0.207943	-0.91377	0.360838	0.668829		gene:ENSG00000279176	12	0	NA	NA	NA	NA	NA
gene:ENSG00000251409	5	0	NA	NA	NA	NA	NA	0	NA	NA	NA	NA	NA		SLC41A2	12	1802.44	-0.306502	0.0847974	-3.61452	0.00030091	0.00150264
LINC01554	5	0	NA	NA	NA	NA	NA	0	NA	NA	NA	NA	NA		NOPCHAP1	12	1163.4	0.368871	0.102007	3.61613	0.000299046	0.00149428
gene:ENSG00000272021	5	0	NA	NA	NA	NA	NA	0	NA	NA	NA	NA	NA		ALDH1L2	12	864.605	0.331717	0.089176	3.7198	0.000199382	0.00104027
gene:ENSG00000250362	5	0	NA	NA	NA	NA	NA	0	NA	NA	NA	NA	NA		WASHC4	12	9224.33	-0.111607	0.0578843	-1.92811	0.0538419	0.130918
ELL2	5	14097.7	1.98424	0.0382981	51.8103	0	0	1373.9	0.495928	0.097694	5.07634	3.84775e-07	1.15386e-05		APPL2	12	1593.02	-0.196571	0.0786375	-2.49972	0.0124293	0.0390809
gene:ENSG00000251314	5	0	NA	NA	NA	NA	NA	0	NA	NA	NA	NA	NA		C12orf75	12	2556	0.118263	0.0785582	1.50542	0.132216	0.264819
gene:ENSG00000250955	5	0	NA	NA	NA	NA	NA	0	NA	NA	NA	NA	NA		NUAK1	12	102.624	0.618832	0.226659	2.73024	0.00632883	0.0219893
MIR583HG	5	0	NA	NA	NA	NA	NA	0	NA	NA	NA	NA	NA		CKAP4	12	3434.26	0.23626	0.0713107	3.3131	0.000922665	0.00412358
MIR583	5	0	NA	NA	NA	NA	NA	0	NA	NA	NA	NA	NA		TCP11L2	12	512.267	-0.591119	0.114817	-5.14834	2.62799e-07	2.28803e-06
gene:ENSG00000289337	5	0	NA	NA	NA	NA	NA	0	NA	NA	NA	NA	NA		POLR3B	12	2762.9	0.0838245	0.0705537	1.1881	0.234796	0.40534
RNU6-524P	5	0	NA	NA	NA	NA	NA	0	NA	NA	NA	NA	NA		RFX4	12	0.175128	0.900453	4.08047	0.220674	0.825347	NA
gene:ENSG00000249746	5	0	NA	NA	NA	NA	NA	0	NA	NA	NA	NA	NA		RIC8B	12	525.463	0.0942061	0.115034	0.818939	0.412821	0.597705
gene:ENSG00000250158	5	0	NA	NA	NA	NA	NA	0	NA	NA	NA	NA	NA		TMEM263	12	2567.24	-0.346417	0.0837705	-4.13531	3.54473e-05	0.000214913
PCSK1	5	3.745	0.949608	1.11617	0.850774	0.394895	0.475946	35.2784	0.455383	0.483785	0.941292	0.346555	0.657284		MTERF2	12	254.651	0.0944297	0.1397	0.675948	0.499074	0.676249
CAST	5	2983.99	-0.62913	0.0544167	-11.5613	6.46954e-31	4.01391e-30	935.96	-0.146095	0.10713	-1.36372	0.172655	0.460927		CRY1	12	1485.18	0.506988	0.102615	4.94069	7.78468e-07	6.29301e-06
gene:ENSG00000249180	5	0	NA	NA	NA	NA	NA	0	NA	NA	NA	NA	NA		BTBD11	12	5.92628	0.0801644	1.03487	0.0774632	0.938255	0.968681
ERAP1	5	533.564	-0.193662	0.103864	-1.86457	0.0622412	0.0929641	201.363	-0.418053	0.202083	-2.06872	0.0385724	0.182522		PWP1	12	3662.4	0.30828	0.0653315	4.7187	2.37354e-06	1.77705e-05
gene:ENSG00000248734	5	0	NA	NA	NA	NA	NA	0	NA	NA	NA	NA	NA		PRDM4	12	1505.11	0.083934	0.073616	1.14016	0.254219	0.428011
gene:ENSG00000272109	5	0	NA	NA	NA	NA	NA	0	NA	NA	NA	NA	NA		ASCL4	12	0.147945	0.900453	4.08047	0.220674	0.825347	NA
gene:ENSG00000247121	5	0	NA	NA	NA	NA	NA	0	NA	NA	NA	NA	NA		WSCD2	12	0	NA	NA	NA	NA	NA
ERAP2	5	587.487	-0.416048	0.0947498	-4.39102	1.12821e-05	2.52462e-05	0.62654	1.6482	3.70556	0.444791	0.656471	NA		CMKLR1	12	0	NA	NA	NA	NA	NA
LNPEP	5	715.152	-0.0301591	0.0871049	-0.346239	0.729163	0.779799	231.077	-0.242792	0.204897	-1.18495	0.236038	0.543254		FICD	12	589.52	-0.421029	0.114247	-3.68526	0.000228468	0.00117332
Y_RNA_240	5	0	NA	NA	NA	NA	NA	0	NA	NA	NA	NA	NA		SART3	12	4310.35	0.0582202	0.0575416	1.01179	0.311637	0.494934
LIX1-AS1	5	0	NA	NA	NA	NA	NA	0	NA	NA	NA	NA	NA		ISCU	12	4204.5	-0.331625	0.0657831	-5.04119	4.62642e-07	3.86725e-06
LIX1	5	1.09507	3.74934	2.19124	1.71106	0.0870694	0.126281	24.8176	1.68315	0.601382	2.7988	0.00512936	0.0408108		TMEM119	12	5.85255	3.40067	1.15199	2.952	0.00315722	0.012031
RIOK2	5	635.901	0.908856	0.0989295	9.1869	4.04312e-20	1.84585e-19	1159.73	0.257482	0.106714	2.41282	0.0158296	0.0961754		SELPLG	12	40.0766	-0.343551	0.338696	-1.01433	0.310423	0.493659
RNU1-73P	5	0	NA	NA	NA	NA	NA	0	NA	NA	NA	NA	NA		CORO1C	12	10067.5	0.0626498	0.060859	1.02943	0.30328	0.485687
gene:ENSG00000286828	5	0	NA	NA	NA	NA	NA	0	NA	NA	NA	NA	NA		SSH1	12	3142.45	-0.230402	0.0823302	-2.79851	0.00513383	0.018311
gene:ENSG00000248758	5	0	NA	NA	NA	NA	NA	0	NA	NA	NA	NA	NA		gene:ENSG00000280110	12	0	NA	NA	NA	NA	NA
gene:ENSG00000251054	5	0	NA	NA	NA	NA	NA	0	NA	NA	NA	NA	NA		DAO	12	44.6032	0.0962355	0.327273	0.294053	0.768718	0.871116
LINC01340	5	0	NA	NA	NA	NA	NA	0	NA	NA	NA	NA	NA		SVOP	12	34.1662	-0.463114	0.370425	-1.25023	0.211217	0.374679
gene:ENSG00000286953	5	0	NA	NA	NA	NA	NA	0	NA	NA	NA	NA	NA		gene:ENSG00000279630	12	0	NA	NA	NA	NA	NA
LINC02234	5	0	NA	NA	NA	NA	NA	0	NA	NA	NA	NA	NA		USP30	12	516.119	-0.130664	0.110793	-1.17935	0.238259	0.40885
LINC01846	5	0	NA	NA	NA	NA	NA	0	NA	NA	NA	NA	NA		ALKBH2	12	553.456	0.102876	0.11679	0.880864	0.378391	0.563754
RGMB	5	4177.86	-0.567864	0.0545321	-10.4134	2.15417e-25	1.16174e-24	1368.14	0.406917	0.104199	3.90519	9.41502e-05	0.00152997		UNG	12	4042.23	0.118925	0.0697451	1.70513	0.0881693	0.193842
RGMB-AS1	5	0	NA	NA	NA	NA	NA	0	NA	NA	NA	NA	NA		ACACB	12	395.304	-0.565147	0.140357	-4.02649	5.66152e-05	0.00033001
gene:ENSG00000279232	5	0	NA	NA	NA	NA	NA	0	NA	NA	NA	NA	NA		FOXN4	12	0	NA	NA	NA	NA	NA
CHD1	5	1954.87	2.31123	0.0644887	35.8394	2.69031e-281	1.72834e-279	2539.98	0.0137112	0.075067	0.182653	0.85507	0.953597		MYO1H	12	3.90057	0.403438	1.10889	0.363821	0.715992	0.837867
RNU6-402P	5	0	NA	NA	NA	NA	NA	0	NA	NA	NA	NA	NA		KCTD10	12	3059.76	0.0651699	0.0641025	1.01665	0.309319	0.492547
CHD1-DT	5	0	NA	NA	NA	NA	NA	0	NA	NA	NA	NA	NA		UBE3B	12	3467.48	-0.269698	0.0748285	-3.60422	0.000313095	0.00155558
Y_RNA_241	5	0	NA	NA	NA	NA	NA	0	NA	NA	NA	NA	NA		MMAB	12	867.627	-0.475944	0.0984474	-4.8345	1.33478e-06	1.03996e-05
LINC02113	5	0	NA	NA	NA	NA	NA	0	NA	NA	NA	NA	NA		MVK	12	797.6	-0.487818	0.102293	-4.76882	1.85311e-06	1.41093e-05
Y_RNA_242	5	0	NA	NA	NA	NA	NA	0	NA	NA	NA	NA	NA		FAM222A	12	230.381	1.3201	0.172031	7.67362	1.67208e-14	3.23207e-13
RNU6-1119P	5	0	NA	NA	NA	NA	NA	0	NA	NA	NA	NA	NA		TRPV4	12	533.486	0.147977	0.125231	1.18163	0.237353	0.407963
gene:ENSG00000249787	5	0	NA	NA	NA	NA	NA	0	NA	NA	NA	NA	NA		GLTP	12	2825.38	-0.282381	0.069086	-4.08738	4.3627e-05	0.000260189
FAM174A-DT	5	0	NA	NA	NA	NA	NA	0	NA	NA	NA	NA	NA		TCHP	12	753.105	0.280228	0.115744	2.42111	0.0154733	0.0468431
FAM174A	5	367.906	1.13609	0.121346	9.36236	7.79752e-21	3.66468e-20	101.144	-0.0725045	0.285413	-0.254034	0.79947	0.934226		GIT2	12	2046.5	-0.0388455	0.0667128	-0.58228	0.560378	0.723254
gene:ENSG00000250806	5	0	NA	NA	NA	NA	NA	0	NA	NA	NA	NA	NA		gene:ENSG00000280426	12	0	NA	NA	NA	NA	NA
RN7SKP62	5	0	NA	NA	NA	NA	NA	0	NA	NA	NA	NA	NA		ANKRD13A	12	3595.93	-0.229201	0.0640118	-3.58061	0.000342797	0.00168556
ST8SIA4	5	465.416	1.1372	0.102874	11.0543	2.09036e-28	1.21511e-27	39.4656	0.775249	0.514297	1.5074	0.131709	0.397925		C12orf76	12	318.039	-0.358342	0.130226	-2.7517	0.00592866	0.0207503
MIR548P	5	0	NA	NA	NA	NA	NA	0	NA	NA	NA	NA	NA		gene:ENSG00000279360	12	0	NA	NA	NA	NA	NA
RN7SL802P	5	0	NA	NA	NA	NA	NA	0	NA	NA	NA	NA	NA		IFT81	12	353.387	-0.373644	0.152825	-2.44492	0.0144886	0.0443319
gene:ENSG00000248261	5	0	NA	NA	NA	NA	NA	0	NA	NA	NA	NA	NA		ATP2A2	12	26994.9	0.390747	0.0577111	6.77074	1.28123e-11	1.92675e-10
SLCO4C1	5	2.31997	3.78168	1.72111	2.19723	0.0280039	0.0443448	1054.9	0.380623	0.121853	3.12364	0.00178629	0.0179036		ANAPC7	12	1828.12	0.270833	0.0833972	3.2475	0.00116424	0.00504856
RN7SKP68	5	0	NA	NA	NA	NA	NA	0	NA	NA	NA	NA	NA		ARPC3	12	10241.1	-0.0180014	0.0578334	-0.311263	0.755601	0.862454
SLCO6A1	5	0.17678	1.28705	4.08047	0.315416	0.752446	NA	1.93448	-0.21972	1.93989	-0.113264	0.909821	NA		GPN3	12	1261.81	0.102697	0.0914489	1.123	0.261439	0.437308
gene:ENSG00000249017	5	0	NA	NA	NA	NA	NA	0	NA	NA	NA	NA	NA		FAM216A	12	134.205	-0.412888	0.196105	-2.10544	0.035253	0.0921184
LINC00492	5	0	NA	NA	NA	NA	NA	0	NA	NA	NA	NA	NA		VPS29	12	3507.57	0.00751427	0.074472	0.100901	0.919629	0.957528
LINC00491	5	0	NA	NA	NA	NA	NA	0	NA	NA	NA	NA	NA		gene:ENSG00000278993	12	0	NA	NA	NA	NA	NA
gene:ENSG00000247402	5	0	NA	NA	NA	NA	NA	0	NA	NA	NA	NA	NA		RAD9B	12	3.02109	1.79594	1.3335	1.34678	0.178051	0.331132
gene:ENSG00000286338	5	0	NA	NA	NA	NA	NA	0	NA	NA	NA	NA	NA		PPTC7	12	3436.62	0.744689	0.0748187	9.95325	2.44086e-23	8.05843e-22
PAM	5	9851.67	0.185907	0.0388363	4.78694	1.69342e-06	4.03404e-06	1931.32	-0.218736	0.0750318	-2.91525	0.00355408	0.0305565		TCTN1	12	381.152	-0.199096	0.120419	-1.65336	0.0982583	0.210716
GIN1	5	63.5368	-0.853469	0.268909	-3.17383	0.00150444	0.00279643	173.863	-0.102206	0.219794	-0.465009	0.641925	0.863776		HVCN1	12	97.1278	-0.0696682	0.24465	-0.284767	0.775823	0.875254
PPIP5K2	5	787.745	0.168655	0.0815084	2.06917	0.0385298	0.0596995	1712.37	-0.180268	0.0892021	-2.02089	0.0432908	0.198131		PPP1CC	12	18850.4	0.104401	0.0680921	1.53323	0.12522	0.253652
gene:ENSG00000248203	5	0	NA	NA	NA	NA	NA	0	NA	NA	NA	NA	NA		gene:ENSG00000279925	12	0	NA	NA	NA	NA	NA
MACIR	5	449.319	0.65552	0.10317	6.35377	2.10102e-10	6.36345e-10	532.253	-0.223297	0.132893	-1.68028	0.0929033	0.323558		CCDC63	12	1.18172	3.64777	2.23124	1.63486	0.102078	NA
gene:ENSG00000250567	5	0	NA	NA	NA	NA	NA	0	NA	NA	NA	NA	NA		MYL2	12	0	NA	NA	NA	NA	NA
LINC02115	5	0	NA	NA	NA	NA	NA	0	NA	NA	NA	NA	NA		CUX2	12	0.675026	2.8417	2.99928	0.94746	0.343404	NA
NUDT12	5	140.371	-1.484	0.203253	-7.30125	2.85106e-13	9.92515e-13	406.554	-0.328025	0.157459	-2.08325	0.0372287	0.177932		PHETA1	12	337.575	0.151343	0.12471	1.21355	0.224918	0.392166
gene:ENSG00000283462	5	0	NA	NA	NA	NA	NA	0	NA	NA	NA	NA	NA		SH2B3	12	226.654	0.930805	0.157112	5.92445	3.13341e-09	3.59428e-08
LINC02163	5	0	NA	NA	NA	NA	NA	0	NA	NA	NA	NA	NA		ATXN2	12	4312.08	-0.0272672	0.0806262	-0.338193	0.735217	0.849805
RNU1-140P	5	0	NA	NA	NA	NA	NA	0	NA	NA	NA	NA	NA		BRAP	12	1570.97	0.168407	0.087726	1.91969	0.0548971	0.132986
RN7SL255P	5	0	NA	NA	NA	NA	NA	0	NA	NA	NA	NA	NA		ACAD10	12	1273.81	-0.347381	0.0974143	-3.56602	0.000362443	0.00177218
gene:ENSG00000251574	5	0	NA	NA	NA	NA	NA	0	NA	NA	NA	NA	NA		gene:ENSG00000257767	12	7.61622	0.705671	3.27893	0.215214	0.829601	0.907205
gene:ENSG00000278958	5	0	NA	NA	NA	NA	NA	0	NA	NA	NA	NA	NA		ALDH2	12	1738.35	-0.139747	0.0758279	-1.84294	0.0653373	0.152862
gene:ENSG00000253776	5	0	NA	NA	NA	NA	NA	0	NA	NA	NA	NA	NA		MAPKAPK5	12	1827.08	-0.0333814	0.0699765	-0.477038	0.633335	0.779883
RNU6-334P	5	0	NA	NA	NA	NA	NA	0	NA	NA	NA	NA	NA		TMEM116	12	242.943	-0.207554	0.152024	-1.36527	0.172169	0.322945
gene:ENSG00000253584	5	0	NA	NA	NA	NA	NA	0	NA	NA	NA	NA	NA		ERP29	12	14191.2	-0.0428552	0.0575763	-0.744321	0.456682	0.637991
gene:ENSG00000252337	5	0	NA	NA	NA	NA	NA	0	NA	NA	NA	NA	NA		NAA25	12	2793.94	0.0508831	0.0712161	0.714488	0.474925	0.655148
LINC01950	5	0	NA	NA	NA	NA	NA	0	NA	NA	NA	NA	NA		TRAFD1	12	1907.79	0.112782	0.071788	1.57104	0.116172	0.239116
EFNA5	5	167.704	-0.102034	0.16729	-0.609922	0.541914	0.615112	581.196	0.0500788	0.133005	0.376518	0.706532	0.89488		HECTD4	12	3842.74	-0.0170109	0.118651	-0.143369	0.885999	0.939189
gene:ENSG00000249959	5	0	NA	NA	NA	NA	NA	0	NA	NA	NA	NA	NA		RPL6	12	85099.5	-0.0234396	0.0598644	-0.391545	0.695394	0.824577
RN7SL782P	5	0	NA	NA	NA	NA	NA	0	NA	NA	NA	NA	NA		PTPN11	12	15478.1	0.0990611	0.0610507	1.6226	0.104674	0.221215
RN7SKP122	5	0	NA	NA	NA	NA	NA	0	NA	NA	NA	NA	NA		RPH3A	12	0	NA	NA	NA	NA	NA
FBXL17	5	344.033	-0.385948	0.124199	-3.1075	0.0018868	0.00347275	111.886	0.114028	0.269776	0.422676	0.672532	0.878416		OAS1	12	38.3099	-0.387516	0.367885	-1.05336	0.292175	0.473159
gene:ENSG00000286503	5	0	NA	NA	NA	NA	NA	0	NA	NA	NA	NA	NA		OAS3	12	1078.75	0.0741908	0.114905	0.645668	0.518494	0.692045
LINC01023	5	0	NA	NA	NA	NA	NA	0	NA	NA	NA	NA	NA		OAS2	12	6.9813	-0.202656	0.782843	-0.258872	0.795734	0.887293
gene:ENSG00000289260	5	0	NA	NA	NA	NA	NA	0	NA	NA	NA	NA	NA		DTX1	12	2.98537	0.998983	1.28168	0.779433	0.435725	0.619732
FER	5	584.743	0.138907	0.0999087	1.39034	0.164425	0.224121	664.869	-0.0590097	0.124474	-0.474072	0.635449	0.859504		RASAL1	12	23.1142	-0.982862	0.447794	-2.1949	0.0281709	0.0765242
gene:ENSG00000250383	5	0	NA	NA	NA	NA	NA	0	NA	NA	NA	NA	NA		CFAP73	12	1.29176	-0.00976697	2.00659	-0.00486744	0.996116	NA
Y_RNA_243	5	0	NA	NA	NA	NA	NA	0	NA	NA	NA	NA	NA		DDX54	12	5600.26	0.0327525	0.0566767	0.577883	0.563343	0.725661
RNU6-47P	5	0	NA	NA	NA	NA	NA	0	NA	NA	NA	NA	NA		RITA1	12	826.412	-0.0334435	0.0910167	-0.367444	0.713288	0.836189
gene:ENSG00000286882	5	0	NA	NA	NA	NA	NA	0	NA	NA	NA	NA	NA		IQCD	12	53.2369	-0.166406	0.294858	-0.56436	0.572509	0.733511
gene:ENSG00000249476	5	0	NA	NA	NA	NA	NA	0	NA	NA	NA	NA	NA		TPCN1	12	2038.73	-0.274407	0.0842515	-3.257	0.00112598	0.00490193
PJA2	5	3060.03	0.204056	0.0553534	3.68642	0.000227428	0.000458467	2256.52	-0.0994046	0.083329	-1.19292	0.232902	0.53951		SLC8B1	12	1105.98	-0.204819	0.101679	-2.01436	0.0439717	0.110757
gene:ENSG00000251367	5	0	NA	NA	NA	NA	NA	0	NA	NA	NA	NA	NA		PLBD2	12	5637.48	-0.199451	0.0811753	-2.45704	0.0140086	0.0431149
gene:ENSG00000248876	5	0	NA	NA	NA	NA	NA	0	NA	NA	NA	NA	NA		SDS	12	0.675026	2.8417	2.99928	0.94746	0.343404	NA
gene:ENSG00000248440	5	0	NA	NA	NA	NA	NA	0	NA	NA	NA	NA	NA		SDSL	12	8.16784	-0.750869	0.808437	-0.928791	0.352997	0.538683
MAN2A1-DT	5	0	NA	NA	NA	NA	NA	0	NA	NA	NA	NA	NA		LHX5	12	1.29676	0.605909	1.98255	0.30562	0.759894	NA
MAN2A1	5	5415.47	2.00994	0.0480922	41.7934	0	0	3291.84	-0.142531	0.0661807	-2.15367	0.031266	0.157479		RBM19	12	2998.84	0.44448	0.0600011	7.40786	1.28355e-13	2.30263e-12
RN7SKP230	5	0	NA	NA	NA	NA	NA	0	NA	NA	NA	NA	NA		TBX5	12	0	NA	NA	NA	NA	NA
LINC01848	5	0	NA	NA	NA	NA	NA	0	NA	NA	NA	NA	NA		TBX3	12	14881.6	-0.677204	0.0610466	-11.0932	1.35313e-28	5.64045e-27
TMEM232	5	6.95667	-0.557907	0.81124	-0.687722	0.491628	0.570324	17.588	-0.0953984	0.673434	-0.14166	0.887349	0.962549		MED13L	12	2612.09	0.23914	0.0724959	3.29867	0.000971434	0.00431489
MIR548F3	5	0	NA	NA	NA	NA	NA	0	NA	NA	NA	NA	NA		MAP1LC3B2	12	189.683	0.672657	0.193877	3.4695	0.000521422	0.00246663
gene:ENSG00000207177	5	0	NA	NA	NA	NA	NA	0	NA	NA	NA	NA	NA		SPRING1	12	2713.04	0.389815	0.0619663	6.29076	3.15914e-10	4.13027e-09
SLC25A46	5	1319.74	0.681523	0.0683216	9.97522	1.95677e-23	1.00041e-22	881.407	0.00544293	0.101549	0.053599	0.957255	0.985313		RNFT2	12	652.945	-0.0435579	0.0963853	-0.451914	0.651331	0.793526
gene:ENSG00000248428	5	0	NA	NA	NA	NA	NA	0	NA	NA	NA	NA	NA		HRK	12	12.935	0.261989	0.634785	0.412721	0.679811	0.813271
TSLP	5	31.6517	0.740548	0.372647	1.98726	0.0468931	0.071612	19.7096	0.356341	0.606359	0.587674	0.556751	0.811569		FBXW8	12	1318.04	-0.120969	0.0781842	-1.54723	0.121808	0.248226
gene:ENSG00000253613	5	0	NA	NA	NA	NA	NA	0	NA	NA	NA	NA	NA		TESC	12	1.16388	-0.495055	1.9305	-0.25644	0.797611	NA
WDR36	5	1558.99	1.4398	0.0700242	20.5614	6.08025e-94	9.96383e-93	1964.63	-0.00881082	0.0838706	-0.105053	0.916334	0.971361		FBXO21	12	4215.79	-0.141888	0.0611127	-2.32175	0.0202465	0.0583699
CAMK4	5	19.678	1.41671	0.506111	2.79921	0.00512282	0.00897593	138.599	-0.708679	0.24103	-2.94021	0.0032799	0.0287791		NOS1	12	0	NA	NA	NA	NA	NA
gene:ENSG00000288965	5	0	NA	NA	NA	NA	NA	0	NA	NA	NA	NA	NA		KSR2	12	114.673	0.110108	0.200548	0.549037	0.58298	0.741424
gene:ENSG00000249318	5	0	NA	NA	NA	NA	NA	0	NA	NA	NA	NA	NA		RFC5	12	1525.03	0.109285	0.0731804	1.49336	0.135342	0.269497
gene:ENSG00000248268	5	0	NA	NA	NA	NA	NA	0	NA	NA	NA	NA	NA		WSB2	12	1442.15	0.180603	0.073181	2.4679	0.0135909	0.0420105
STARD4	5	693.197	0.858684	0.0899018	9.55136	1.28009e-21	6.16901e-21	2461.23	-0.112864	0.0754621	-1.49564	0.134747	0.402684		VSIG10	12	1818.62	0.0732979	0.080424	0.911394	0.362088	0.547738
STARD4-AS1	5	0	NA	NA	NA	NA	NA	0	NA	NA	NA	NA	NA		PEBP1	12	24778.6	-0.0992378	0.0528844	-1.8765	0.0605861	0.143693
NREP	5	2096.41	-0.557152	0.0573642	-9.71254	2.666e-22	1.31345e-21	7243.89	-0.364737	0.0531524	-6.86208	6.78628e-12	3.79574e-10		TAOK3	12	2426.81	-0.0256424	0.0814935	-0.314656	0.753023	0.860762
RN7SKP57	5	0	NA	NA	NA	NA	NA	0	NA	NA	NA	NA	NA		SUDS3	12	5208.22	-0.0557964	0.0622514	-0.896309	0.370088	0.555485
NREP-AS1	5	0	NA	NA	NA	NA	NA	0	NA	NA	NA	NA	NA		SRRM4	12	36.1381	-0.462252	0.372439	-1.24115	0.214551	0.37901
EPB41L4A	5	44.2685	0.973092	0.322459	3.01772	0.00254681	0.00462261	362.36	0.0106668	0.152086	0.0701366	0.944085	0.979998		HSPB8	12	32901.7	-0.490017	0.0598254	-8.19077	2.5955e-16	5.64154e-15
EPB41L4A-AS1	5	0	NA	NA	NA	NA	NA	0	NA	NA	NA	NA	NA		CCDC60	12	3.67965	0.730862	1.11719	0.654194	0.512987	0.687227
SNORA13	5	0	NA	NA	NA	NA	NA	0	NA	NA	NA	NA	NA		TMEM233	12	1.14434	3.60808	2.4697	1.46094	0.144032	NA
gene:ENSG00000250882	5	0	NA	NA	NA	NA	NA	0	NA	NA	NA	NA	NA		PRKAB1	12	852.728	0.105694	0.089387	1.18244	0.237033	0.40772
gene:ENSG00000251187	5	0	NA	NA	NA	NA	NA	0	NA	NA	NA	NA	NA		CIT	12	1861.31	0.0495558	0.0829704	0.59727	0.550327	0.715354
gene:ENSG00000251076	5	0	NA	NA	NA	NA	NA	0	NA	NA	NA	NA	NA		BICDL1	12	370.134	0.503045	0.139563	3.60444	0.000312829	0.00155524
EPB41L4A-DT	5	0	NA	NA	NA	NA	NA	0	NA	NA	NA	NA	NA		RAB35	12	4169.13	0.107725	0.0601233	1.79174	0.0731745	0.166972
LINC02200	5	0	NA	NA	NA	NA	NA	0	NA	NA	NA	NA	NA		GCN1	12	15592.3	0.0736981	0.0948688	0.776842	0.437252	0.620735
APC	5	1171.65	1.19678	0.0800567	14.9491	1.57791e-50	1.43507e-49	1218.19	-0.181231	0.0899323	-2.0152	0.0438837	0.199805		RPLP0	12	143154	-0.117772	0.0598907	-1.96645	0.0492469	0.121666
RNU6-482P	5	0	NA	NA	NA	NA	NA	0	NA	NA	NA	NA	NA		PXN	12	15470.1	-0.076422	0.0758265	-1.00785	0.313525	0.496835
gene:ENSG00000258864	5	0.759399	-2.91572	2.91039	-1.00183	0.316424	0.396976	0	NA	NA	NA	NA	NA		SIRT4	12	130.22	-0.433834	0.224788	-1.92997	0.0536105	0.130517
SRP19	5	1407.33	2.64736	0.0792245	33.4159	8.06348e-245	4.22154e-243	1603.67	0.0215542	0.0843256	0.255607	0.798254	0.933965		PLA2G1B	12	0	NA	NA	NA	NA	NA
REEP5	5	2515.14	0.466743	0.055186	8.45762	2.72879e-17	1.12681e-16	1698.77	-0.100551	0.0780698	-1.28796	0.197758	0.496941		MSI1	12	193.636	0.632959	0.195874	3.23146	0.00123159	0.00530548
DCP2	5	1516.78	2.11158	0.0707477	29.8467	9.69223e-196	3.78419e-194	5319.51	0.0642552	0.0631172	1.01803	0.308663	0.625113		COX6A1	12	6485.63	0.375012	0.0555273	6.75366	1.44166e-11	2.15563e-10
MCC	5	570.505	1.5841	0.104952	15.0935	1.78645e-51	1.65555e-50	1049.31	0.143889	0.106593	1.3499	0.177049	0.468472		gene:ENSG00000111780	12	2.97047	3.01659	1.76254	1.71151	0.0869879	0.191754
gene:ENSG00000232633	5	0	NA	NA	NA	NA	NA	0	NA	NA	NA	NA	NA		TRIAP1	12	5250.13	-0.118688	0.0799956	-1.48368	0.137895	0.273406
TSSK1B	5	6.59921	5.34715	1.3908	3.84465	0.000120726	0.000249577	2.52649	1.0652	2.00641	0.5309	0.595488	NA		GATC	12	3112.19	0.0118729	0.0800169	0.14838	0.882043	0.937371
RNU4ATAC13P	5	0	NA	NA	NA	NA	NA	0	NA	NA	NA	NA	NA		SRSF9	12	10217.2	-0.171321	0.0538834	-3.17948	0.00147538	0.00618968
YTHDC2	5	545.421	0.33096	0.103724	3.19078	0.0014189	0.00264659	1260.48	-0.242077	0.0909474	-2.66173	0.00777408	0.0568272		DYNLL1	12	5824.99	0.160281	0.0591065	2.71173	0.00669324	0.0231072
gene:ENSG00000286839	5	0	NA	NA	NA	NA	NA	0	NA	NA	NA	NA	NA		COQ5	12	1407.54	-0.221794	0.0752251	-2.94841	0.00319416	0.012157
KCNN2	5	0.35743	2.13918	3.57539	0.598307	0.549635	NA	517.059	-0.129652	0.149035	-0.869944	0.384331	0.69052		RNF10	12	10780	0.0168368	0.0544158	0.30941	0.757009	0.863469
RN7SKP89	5	0	NA	NA	NA	NA	NA	0	NA	NA	NA	NA	NA		gene:ENSG00000288623	12	0	NA	NA	NA	NA	NA
gene:ENSG00000246316	5	0	NA	NA	NA	NA	NA	0	NA	NA	NA	NA	NA		POP5	12	800.648	0.587037	0.0986228	5.95235	2.64325e-09	3.05432e-08
LINC01957	5	0	NA	NA	NA	NA	NA	0	NA	NA	NA	NA	NA		CABP1	12	0.490536	0.862307	3.43295	0.251186	0.801671	NA
gene:ENSG00000251132	5	0	NA	NA	NA	NA	NA	0	NA	NA	NA	NA	NA		MLEC	12	19433.5	-0.0166316	0.047825	-0.347761	0.72802	0.84559
gene:ENSG00000250242	5	0	NA	NA	NA	NA	NA	0	NA	NA	NA	NA	NA		UNC119B	12	4264.27	-0.131541	0.06148	-2.13957	0.0323895	0.0860089
TRIM36	5	644.131	6.66247	0.235603	28.2784	6.3728e-176	2.14982e-174	730.157	0.509527	0.13864	3.67518	0.000237682	0.00339668		ACADS	12	614.386	-0.107817	0.127023	-0.848798	0.395993	0.581484
TRIM36-IT1	5	0	NA	NA	NA	NA	NA	0	NA	NA	NA	NA	NA		SPPL3	12	3895.52	-0.0963283	0.0599915	-1.6057	0.10834	0.227009
gene:ENSG00000249791	5	0	NA	NA	NA	NA	NA	0	NA	NA	NA	NA	NA		HNF1A	12	0.147945	0.900453	4.08047	0.220674	0.825347	NA
PGGT1B	5	502.202	0.748382	0.097712	7.65906	1.87299e-14	6.91119e-14	839.31	-0.0565946	0.107243	-0.527725	0.59769	0.835602		C12orf43	12	1391.21	0.357933	0.0832407	4.29998	1.70813e-05	0.000110239
gene:ENSG00000271797	5	0	NA	NA	NA	NA	NA	0	NA	NA	NA	NA	NA		OASL	12	26.2101	-0.562037	0.442709	-1.26954	0.204249	0.366412
CCDC112	5	80.3731	-0.41582	0.240225	-1.73096	0.0834589	0.121493	606.958	0.0220169	0.121819	0.180735	0.856576	0.95411		gene:ENSG00000279001	12	0	NA	NA	NA	NA	NA
gene:ENSG00000289497	5	0	NA	NA	NA	NA	NA	0	NA	NA	NA	NA	NA		P2RX7	12	77.7508	-0.511944	0.252437	-2.02801	0.0425596	0.107846
FEM1C	5	1728.48	0.907348	0.0601441	15.0862	1.99466e-51	1.84532e-50	808.383	-0.0164363	0.105202	-0.156235	0.875848	0.959047		P2RX4	12	3039.88	-0.123676	0.0863294	-1.4326	0.151971	0.294044
TICAM2	5	200.284	-0.128314	0.14782	-0.868039	0.385373	0.466072	2.45633	-4.57334	4.80809	-0.951177	0.341515	NA		CAMKK2	12	2258.78	0.0634541	0.0690764	0.918607	0.358301	0.543973
TMED7-TICAM2	5	602.911	1.57269	0.120623	13.0381	7.43313e-39	5.45311e-38	92.6614	0.0453077	0.342616	0.13224	0.894794	0.964479		ANAPC5	12	6981.98	0.148446	0.0619784	2.39512	0.0166149	0.0497718
TICAM2-AS1	5	0	NA	NA	NA	NA	NA	0	NA	NA	NA	NA	NA		RNF34	12	2063.72	0.131725	0.0762345	1.72789	0.0840072	0.186465
TMED7	5	5403.54	1.6788	0.0477648	35.1472	1.28301e-270	7.69093e-269	2258.46	-0.140445	0.0789064	-1.7799	0.0750929	0.283478		KDM2B	12	1995.69	0.126903	0.07071	1.79469	0.072703	0.166234
gene:ENSG00000249021	5	0	NA	NA	NA	NA	NA	0	NA	NA	NA	NA	NA		ORAI1	12	372.869	-0.115979	0.13622	-0.851405	0.394544	0.580136
gene:ENSG00000248709	5	0	NA	NA	NA	NA	NA	0	NA	NA	NA	NA	NA		MORN3	12	525.49	-0.636459	0.11221	-5.67204	1.41107e-08	1.4973e-07
RNU2-49P	5	0	NA	NA	NA	NA	NA	0	NA	NA	NA	NA	NA		TMEM120B	12	1746.56	-0.0532639	0.0698572	-0.762468	0.445781	0.628009
CDO1	5	22.9128	1.87546	0.492116	3.81101	0.000138401	0.000284731	360.453	-0.0503272	0.153731	-0.327371	0.743387	0.911779		RHOF	12	491.702	0.16787	0.150256	1.11723	0.263898	0.440157
ATG12	5	1520.85	1.19446	0.0665576	17.9463	5.1318e-72	6.41476e-71	1253.29	-0.0263624	0.0939202	-0.280689	0.778949	0.92641		SETD1B	12	2456.22	0.265202	0.09195	2.8842	0.00392409	0.0144759
AP3S1	5	1532.41	0.541675	0.0660813	8.1971	2.46257e-16	9.81195e-16	1416.75	-0.139814	0.0858541	-1.62851	0.103417	0.344459		HPD	12	6.05163	0.43452	0.892527	0.486843	0.62637	0.775193
LINCADL	5	0	NA	NA	NA	NA	NA	0	NA	NA	NA	NA	NA		PSMD9	12	1717.38	0.593078	0.070274	8.43951	3.18671e-17	7.35376e-16
LVRN	5	9.00717	1.51062	0.747963	2.01964	0.0434207	0.066739	4.77635	-0.714138	1.35876	-0.52558	0.59918	NA		gene:ENSG00000256950	12	1.06363	2.32756	2.40707	0.966968	0.33356	NA
ARL14EPL	5	2.67709	2.35992	1.42517	1.65589	0.0977448	0.140325	0	NA	NA	NA	NA	NA		CFAP251	12	8.82682	2.05476	0.785906	2.61451	0.00893553	0.0294717
gene:ENSG00000272265	5	0	NA	NA	NA	NA	NA	0	NA	NA	NA	NA	NA		BCL7A	12	157.724	0.326901	0.17428	1.87573	0.0606926	0.143881
gene:ENSG00000271918	5	0	NA	NA	NA	NA	NA	0	NA	NA	NA	NA	NA		MLXIP	12	384.348	0.333232	0.156534	2.12882	0.0332689	0.0879134
COMMD10	5	343.044	0.353144	0.118719	2.97463	0.00293345	0.00529221	736.945	-0.16468	0.12051	-1.36652	0.171775	0.459976		LRRC43	12	7.20386	-0.149999	0.86832	-0.172746	0.862851	0.926408
RNU6-644P	5	0	NA	NA	NA	NA	NA	0	NA	NA	NA	NA	NA		IL31	12	0	NA	NA	NA	NA	NA
gene:ENSG00000250015	5	0	NA	NA	NA	NA	NA	0	NA	NA	NA	NA	NA		B3GNT4	12	64.46	0.618811	0.29233	2.11682	0.0342749	0.0901072
SEMA6A	5	9.06492	1.2064	0.710778	1.6973	0.0896407	0.129661	21889	0.395811	0.0565351	7.00116	2.53861e-12	1.48673e-10		gene:ENSG00000284934	12	0	NA	NA	NA	NA	NA
SEMA6A-AS1	5	0	NA	NA	NA	NA	NA	0	NA	NA	NA	NA	NA		DIABLO	12	2399.64	0.152026	0.0674413	2.25419	0.024184	0.0675769
SEMA6A-AS2	5	0	NA	NA	NA	NA	NA	0	NA	NA	NA	NA	NA		gene:ENSG00000256861	12	28.5203	-0.486601	1.56714	-0.310503	0.756179	0.862675
LINC02214	5	0	NA	NA	NA	NA	NA	0	NA	NA	NA	NA	NA		VPS33A	12	3033.35	-0.056909	0.0645161	-0.88209	0.377728	0.563348
gene:ENSG00000249150	5	0	NA	NA	NA	NA	NA	0	NA	NA	NA	NA	NA		CLIP1	12	24514.1	-0.317988	0.0517824	-6.14085	8.20811e-10	1.01248e-08
gene:ENSG00000250949	5	0	NA	NA	NA	NA	NA	0	NA	NA	NA	NA	NA		ZCCHC8	12	2929.01	0.442634	0.0675535	6.55236	5.66362e-11	8.05465e-10
gene:ENSG00000285809	5	0	NA	NA	NA	NA	NA	0	NA	NA	NA	NA	NA		RSRC2	12	4379.94	0.491861	0.0840147	5.85447	4.7854e-09	5.3525e-08
LINC00992	5	0	NA	NA	NA	NA	NA	0	NA	NA	NA	NA	NA		KNTC1	12	3430.11	-0.0367393	0.0595509	-0.616938	0.537275	0.706169
LINC02147	5	0	NA	NA	NA	NA	NA	0	NA	NA	NA	NA	NA		HCAR2	12	77.1498	-1.63648	0.314279	-5.20711	1.91808e-07	1.71071e-06
LINC02208	5	0	NA	NA	NA	NA	NA	0	NA	NA	NA	NA	NA		HCAR3	12	92.4477	-1.69334	0.261556	-6.47411	9.53739e-11	1.33108e-09
LINC02148	5	0	NA	NA	NA	NA	NA	0	NA	NA	NA	NA	NA		HCAR1	12	496.268	-0.917139	0.131974	-6.9494	3.66839e-12	5.82899e-11
LINC02216	5	0	NA	NA	NA	NA	NA	0	NA	NA	NA	NA	NA		DENR	12	8726.83	-0.104001	0.0813378	-1.27863	0.201026	0.362262
gene:ENSG00000286745	5	0	NA	NA	NA	NA	NA	0	NA	NA	NA	NA	NA		CCDC62	12	15.611	0.648015	0.548274	1.18192	0.237238	0.40781
LINC02215	5	0	NA	NA	NA	NA	NA	0	NA	NA	NA	NA	NA		HIP1R	12	2506.48	0.100896	0.0964593	1.046	0.295561	0.476971
RNU7-34P	5	0	NA	NA	NA	NA	NA	0	NA	NA	NA	NA	NA		VPS37B	12	3151.27	-0.0663291	0.0759269	-0.873592	0.382341	0.568178
gene:ENSG00000249426	5	0	NA	NA	NA	NA	NA	0	NA	NA	NA	NA	NA		gene:ENSG00000280138	12	0	NA	NA	NA	NA	NA
DTWD2	5	100.376	0.670647	0.210893	3.18004	0.00147257	0.00274131	2668.83	0.581553	0.0713892	8.14624	3.75423e-16	2.95083e-14		ABCB9	12	739.654	0.0571443	0.108772	0.525361	0.599332	0.753963
MIR1244-2	5	0	NA	NA	NA	NA	NA	0	NA	NA	NA	NA	NA		OGFOD2	12	464.448	-0.0371167	0.129705	-0.286162	0.774754	0.8744
DMXL1-DT	5	0	NA	NA	NA	NA	NA	0	NA	NA	NA	NA	NA		ARL6IP4	12	3143.17	-0.0905299	0.0682615	-1.32622	0.184766	0.34039
RNU6-373P	5	0	NA	NA	NA	NA	NA	0	NA	NA	NA	NA	NA		PITPNM2	12	818.157	-0.0403392	0.101996	-0.3955	0.692474	0.822418
DMXL1	5	533.776	-0.0466054	0.114774	-0.406064	0.684696	0.743132	1737.49	-0.104612	0.0820645	-1.27475	0.202396	0.502508		gene:ENSG00000280381	12	0	NA	NA	NA	NA	NA
RNU6-701P	5	0	NA	NA	NA	NA	NA	0	NA	NA	NA	NA	NA		MPHOSPH9	12	1651.25	0.188514	0.0809166	2.32973	0.0198202	0.0574464
MIR5706	5	0	NA	NA	NA	NA	NA	0	NA	NA	NA	NA	NA		gene:ENSG00000280120	12	0	NA	NA	NA	NA	NA
TNFAIP8	5	185.711	-0.992981	0.159302	-6.23331	4.5667e-10	1.35864e-09	371.131	-0.328936	0.179488	-1.83263	0.0668572	0.262472		MTRFR	12	843.266	0.00361947	0.0927139	0.0390391	0.968859	0.982967
RN7SL174P	5	0	NA	NA	NA	NA	NA	0	NA	NA	NA	NA	NA		CDK2AP1	12	2362.73	0.364881	0.0946397	3.85548	0.000115504	0.000634888
HSD17B4	5	1011.31	-0.169696	0.0819935	-2.06962	0.0384876	0.0596514	7400.6	-0.25469	0.0669728	-3.80288	0.000143023	0.00218172		SBNO1	12	14569.5	0.601322	0.0606044	9.92209	3.33682e-23	1.09246e-21
FAM170A	5	0	NA	NA	NA	NA	NA	0.274314	0	4.99758	0	1	NA		KMT5A	12	3482.91	0.381493	0.0675622	5.64654	1.63705e-08	1.72082e-07
gene:ENSG00000251293	5	0	NA	NA	NA	NA	NA	0	NA	NA	NA	NA	NA		RILPL2	12	790.075	0.118179	0.095181	1.24162	0.214377	0.37883
RNU6-718P	5	0	NA	NA	NA	NA	NA	0	NA	NA	NA	NA	NA		SNRNP35	12	1262.18	0.0589969	0.0962304	0.613079	0.539824	0.707819
gene:ENSG00000261036	5	0	NA	NA	NA	NA	NA	0	NA	NA	NA	NA	NA		RILPL1	12	1150.58	-0.171916	0.083478	-2.05941	0.0394547	0.101229
PRR16	5	1182.73	-0.456424	0.070048	-6.51587	7.22695e-11	2.23632e-10	13.3539	0.787304	0.830175	0.948359	0.342947	0.654723		TMED2	12	26465.2	-0.144036	0.0674845	-2.13436	0.0328133	0.0869434
RNU4-69P	5	0	NA	NA	NA	NA	NA	0	NA	NA	NA	NA	NA		DDX55	12	1647.52	0.256617	0.0865545	2.9648	0.00302879	0.0115985
gene:ENSG00000248927	5	0	NA	NA	NA	NA	NA	0	NA	NA	NA	NA	NA		EIF2B1	12	4138.58	-0.00289946	0.0633802	-0.045747	0.963512	0.981118
gene:ENSG00000229855	5	0	NA	NA	NA	NA	NA	0	NA	NA	NA	NA	NA		GTF2H3	12	3530.27	-0.0166364	0.0631745	-0.263341	0.792288	0.885108
gene:ENSG00000279860	5	0	NA	NA	NA	NA	NA	0	NA	NA	NA	NA	NA		gene:ENSG00000279953	12	0	NA	NA	NA	NA	NA
FTMT	5	0	NA	NA	NA	NA	NA	0	NA	NA	NA	NA	NA		gene:ENSG00000278861	12	0	NA	NA	NA	NA	NA
SRFBP1	5	384.299	1.89502	0.12263	15.4532	7.17908e-54	6.9236e-53	582.225	0.0742042	0.130266	0.569637	0.568924	0.817976		TCTN2	12	776.652	-0.436864	0.102022	-4.28206	1.85174e-05	0.000118631
LOX	5	6869.36	0.184408	0.0467407	3.94534	7.96865e-05	0.000166936	61.1407	0.0278685	0.359529	0.0775141	0.938215	0.977964		ATP6V0A2	12	800.878	0.0499394	0.117042	0.426681	0.669612	0.806604
gene:ENSG00000247311	5	0	NA	NA	NA	NA	NA	0	NA	NA	NA	NA	NA		gene:ENSG00000280300	12	0	NA	NA	NA	NA	NA
ZNF474	5	1.39268	-0.67078	1.76279	-0.380523	0.703557	0.758346	0.46762	-1.336	4.59462	-0.290774	0.771224	NA		DNAH10	12	8.77274	1.69844	0.859665	1.9757	0.0481891	0.119598
gene:ENSG00000250803	5	0.253133	-1.35392	4.05379	-0.333989	0.738387	NA	0.121292	-1.38956	4.99112	-0.278407	0.7807	NA		CCDC92	12	311.125	-0.23747	0.130605	-1.81823	0.0690292	0.159811
ZNF474-AS1	5	0	NA	NA	NA	NA	NA	0	NA	NA	NA	NA	NA		ZNF664	12	6685.76	0.0855671	0.0719026	1.19004	0.23403	0.40433
gene:ENSG00000272139	5	0	NA	NA	NA	NA	NA	0	NA	NA	NA	NA	NA		RFLNA	12	9.12976	0.502557	0.733043	0.685577	0.49298	0.670287
SNCAIP	5	0.361302	2.15108	3.88254	0.554039	0.579552	NA	175.457	-0.184457	0.224375	-0.822092	0.411025	0.713749		NCOR2	12	6064.66	-0.348914	0.089105	-3.91577	9.01179e-05	0.000505134
gene:ENSG00000249621	5	0	NA	NA	NA	NA	NA	0	NA	NA	NA	NA	NA		gene:ENSG00000279527	12	0	NA	NA	NA	NA	NA
gene:ENSG00000289054	5	0	NA	NA	NA	NA	NA	0	NA	NA	NA	NA	NA		gene:ENSG00000279071	12	0	NA	NA	NA	NA	NA
gene:ENSG00000249916	5	0	NA	NA	NA	NA	NA	0	NA	NA	NA	NA	NA		gene:ENSG00000280354	12	0	NA	NA	NA	NA	NA
MGC32805	5	0	NA	NA	NA	NA	NA	0	NA	NA	NA	NA	NA		gene:ENSG00000279121	12	0	NA	NA	NA	NA	NA
LINC02201	5	0	NA	NA	NA	NA	NA	0	NA	NA	NA	NA	NA		gene:ENSG00000279334	12	0	NA	NA	NA	NA	NA
SNX2	5	611.676	0.341511	0.0911421	3.74702	0.000178947	0.000364472	1933.75	-0.0908917	0.0875724	-1.0379	0.299315	0.616827		gene:ENSG00000280097	12	0	NA	NA	NA	NA	NA
gene:ENSG00000260686	5	0	NA	NA	NA	NA	NA	0	NA	NA	NA	NA	NA		gene:ENSG00000278973	12	0	NA	NA	NA	NA	NA
SNX24	5	134.422	0.186518	0.203289	0.917501	0.35888	0.439842	322.57	-0.217969	0.157645	-1.38266	0.16677	0.453624		gene:ENSG00000280444	12	0	NA	NA	NA	NA	NA
RN7SL689P	5	0	NA	NA	NA	NA	NA	0	NA	NA	NA	NA	NA		gene:ENSG00000279087	12	0	NA	NA	NA	NA	NA
PPIC	5	445.26	0.282068	0.110493	2.55281	0.0106856	0.0179635	252.86	0.128667	0.186003	0.691746	0.489097	0.771296		gene:ENSG00000279931	12	0	NA	NA	NA	NA	NA
PPIC-AS1	5	0	NA	NA	NA	NA	NA	0	NA	NA	NA	NA	NA		SCARB1	12	2589.01	-0.596165	0.08862	-6.7272	1.72956e-11	2.56173e-10
RN7SL711P	5	0	NA	NA	NA	NA	NA	0	NA	NA	NA	NA	NA		UBC	12	68198.1	0.843701	0.0573786	14.7041	6.06635e-49	4.4548e-47
gene:ENSG00000223652	5	0	NA	NA	NA	NA	NA	0	NA	NA	NA	NA	NA		DHX37	12	1982.69	0.260719	0.0773932	3.36876	0.000755071	0.00343145
PRDM6	5	1.03945	-3.34179	2.19571	-1.52196	0.128019	0.17896	6.28762	-0.317278	1.17128	-0.270881	0.786483	NA		BRI3BP	12	3200.12	-0.0482341	0.0652083	-0.739693	0.459486	0.640599
CEP120	5	330.238	-0.361611	0.119059	-3.03725	0.00238747	0.00434564	772.322	0.181702	0.109545	1.65871	0.0971752	0.331327		AACS	12	2068.69	-0.0836111	0.0674733	-1.23917	0.215282	0.379831
gene:ENSG00000279772	5	0	NA	NA	NA	NA	NA	0	NA	NA	NA	NA	NA		gene:ENSG00000279233	12	0	NA	NA	NA	NA	NA
gene:ENSG00000288766	5	0	NA	NA	NA	NA	NA	0	NA	NA	NA	NA	NA		gene:ENSG00000280117	12	0	NA	NA	NA	NA	NA
CSNK1G3	5	1055.33	1.46011	0.0760935	19.1884	4.62827e-82	6.58121e-81	1526.88	-0.0109173	0.0827373	-0.131951	0.895023	0.96451		TMEM132B	12	3.50016	0.930887	1.1447	0.813216	0.416094	0.600893
gene:ENSG00000288890	5	0	NA	NA	NA	NA	NA	0	NA	NA	NA	NA	NA		gene:ENSG00000279462	12	0	NA	NA	NA	NA	NA
LINC01170	5	0	NA	NA	NA	NA	NA	0	NA	NA	NA	NA	NA		gene:ENSG00000280125	12	0	NA	NA	NA	NA	NA
gene:ENSG00000251421	5	0	NA	NA	NA	NA	NA	0	NA	NA	NA	NA	NA		gene:ENSG00000280415	12	0	NA	NA	NA	NA	NA
gene:ENSG00000248600	5	0	NA	NA	NA	NA	NA	0	NA	NA	NA	NA	NA		gene:ENSG00000280364	12	0	NA	NA	NA	NA	NA
gene:ENSG00000251214	5	0	NA	NA	NA	NA	NA	0	NA	NA	NA	NA	NA		gene:ENSG00000280398	12	0	NA	NA	NA	NA	NA
gene:ENSG00000250438	5	0	NA	NA	NA	NA	NA	0	NA	NA	NA	NA	NA		gene:ENSG00000280272	12	0	NA	NA	NA	NA	NA
gene:ENSG00000248296	5	0	NA	NA	NA	NA	NA	0	NA	NA	NA	NA	NA		gene:ENSG00000278866	12	0	NA	NA	NA	NA	NA
gene:ENSG00000289458	5	0	NA	NA	NA	NA	NA	0	NA	NA	NA	NA	NA		gene:ENSG00000279171	12	0	NA	NA	NA	NA	NA
ZNF608	5	364.114	0.121105	0.113627	1.06581	0.286509	0.363604	1124.74	0.0127306	0.10823	0.117626	0.906364	0.968462		gene:ENSG00000280024	12	0	NA	NA	NA	NA	NA
gene:ENSG00000249112	5	0	NA	NA	NA	NA	NA	0	NA	NA	NA	NA	NA		gene:ENSG00000279952	12	0	NA	NA	NA	NA	NA
gene:ENSG00000251456	5	0	NA	NA	NA	NA	NA	0	NA	NA	NA	NA	NA		gene:ENSG00000279475	12	0	NA	NA	NA	NA	NA
LINC02240	5	0	NA	NA	NA	NA	NA	0	NA	NA	NA	NA	NA		TMEM132C	12	0	NA	NA	NA	NA	NA
gene:ENSG00000248443	5	0	NA	NA	NA	NA	NA	0	NA	NA	NA	NA	NA		gene:ENSG00000279180	12	0	NA	NA	NA	NA	NA
gene:ENSG00000249261	5	0	NA	NA	NA	NA	NA	0	NA	NA	NA	NA	NA		SLC15A4	12	1176.64	-0.173047	0.079169	-2.18579	0.0288309	0.0779421
gene:ENSG00000288008	5	0	NA	NA	NA	NA	NA	0	NA	NA	NA	NA	NA		gene:ENSG00000279500	12	0	NA	NA	NA	NA	NA
gene:ENSG00000248752	5	0	NA	NA	NA	NA	NA	0	NA	NA	NA	NA	NA		GLT1D1	12	0	NA	NA	NA	NA	NA
RN7SKP117	5	0	NA	NA	NA	NA	NA	0	NA	NA	NA	NA	NA		TMEM132D	12	0	NA	NA	NA	NA	NA
gene:ENSG00000250402	5	0	NA	NA	NA	NA	NA	0	NA	NA	NA	NA	NA		gene:ENSG00000280051	12	0	NA	NA	NA	NA	NA
gene:ENSG00000286111	5	0	NA	NA	NA	NA	NA	0	NA	NA	NA	NA	NA		gene:ENSG00000280196	12	0	NA	NA	NA	NA	NA
LINC02039	5	0	NA	NA	NA	NA	NA	0	NA	NA	NA	NA	NA		gene:ENSG00000279193	12	0	NA	NA	NA	NA	NA
GRAMD2B	5	872.419	-1.13143	0.0799268	-14.1558	1.71948e-45	1.43661e-44	225.536	-0.393603	0.202315	-1.9455	0.051715	0.222504		gene:ENSG00000280405	12	0	NA	NA	NA	NA	NA
gene:ENSG00000250602	5	0	NA	NA	NA	NA	NA	0	NA	NA	NA	NA	NA		FZD10	12	1225.23	-0.337049	0.0975318	-3.45579	0.000548687	0.00258317
gene:ENSG00000279118	5	0	NA	NA	NA	NA	NA	0	NA	NA	NA	NA	NA		PIWIL1	12	0	NA	NA	NA	NA	NA
ALDH7A1	5	926.255	-0.415455	0.0775902	-5.35448	8.58042e-08	2.2205e-07	3083.15	-0.117793	0.0663008	-1.77664	0.0756278	0.284253		gene:ENSG00000279343	12	0	NA	NA	NA	NA	NA
RNU6-290P	5	0	NA	NA	NA	NA	NA	0	NA	NA	NA	NA	NA		gene:ENSG00000279478	12	0	NA	NA	NA	NA	NA
PHAX	5	1501.22	1.18157	0.0687235	17.1931	2.99199e-66	3.49608e-65	1969.26	0.070025	0.0760723	0.920506	0.357308	0.666236		RIMBP2	12	0.181195	-1.0231	4.08047	-0.250731	0.802022	NA
TEX43	5	0.199554	1.28705	4.08047	0.315416	0.752446	NA	0	NA	NA	NA	NA	NA		gene:ENSG00000279905	12	0	NA	NA	NA	NA	NA
LMNB1-DT	5	0	NA	NA	NA	NA	NA	0	NA	NA	NA	NA	NA		gene:ENSG00000279146	12	0	NA	NA	NA	NA	NA
RNU6-752P	5	0	NA	NA	NA	NA	NA	0	NA	NA	NA	NA	NA		gene:ENSG00000279650	12	0	NA	NA	NA	NA	NA
LMNB1	5	1499.94	-0.806488	0.0635074	-12.6991	5.98072e-37	4.24095e-36	10214.1	0.0507275	0.053629	0.945896	0.344202	0.65601		STX2	12	538.115	0.286223	0.113203	2.5284	0.0114584	0.0364437
MARCHF3	5	1265.32	-0.0521771	0.0693395	-0.752488	0.451758	0.532967	215.767	0.314121	0.200906	1.56352	0.117929	0.373681		RAN	12	26817.1	0.330895	0.0570892	5.79609	6.78768e-09	7.46978e-08
C5orf63	5	29.2139	-0.398559	0.40678	-0.979788	0.327191	0.408047	41.2859	-0.526688	0.445299	-1.18277	0.236899	0.544116		ADGRD1	12	2.49291	0.582128	1.40894	0.413167	0.679484	0.813092
gene:ENSG00000279446	5	0	NA	NA	NA	NA	NA	0	NA	NA	NA	NA	NA		gene:ENSG00000279940	12	0	NA	NA	NA	NA	NA
gene:ENSG00000283897	5	0	NA	NA	NA	NA	NA	0	NA	NA	NA	NA	NA		gene:ENSG00000279976	12	0	NA	NA	NA	NA	NA
gene:ENSG00000286615	5	0	NA	NA	NA	NA	NA	0	NA	NA	NA	NA	NA		gene:ENSG00000280200	12	0	NA	NA	NA	NA	NA
MEGF10	5	430.867	-0.997899	0.108839	-9.16859	4.79257e-20	2.18553e-19	501.602	-0.64468	0.139901	-4.60811	4.06348e-06	9.80355e-05		gene:ENSG00000279581	12	0	NA	NA	NA	NA	NA
gene:ENSG00000271766	5	0	NA	NA	NA	NA	NA	0	NA	NA	NA	NA	NA		gene:ENSG00000280002	12	0	NA	NA	NA	NA	NA
PRRC1	5	1222.03	-1.20482	0.0812593	-14.8268	9.82471e-50	8.84059e-49	2649.07	-0.161172	0.0682412	-2.3618	0.0181864	0.106759		gene:ENSG00000279128	12	0	NA	NA	NA	NA	NA
gene:ENSG00000282925	5	0	NA	NA	NA	NA	NA	0	NA	NA	NA	NA	NA		gene:ENSG00000279993	12	0	NA	NA	NA	NA	NA
CTXN3	5	0.199554	1.28705	4.08047	0.315416	0.752446	NA	0.265787	-1.38957	4.99111	-0.278409	0.780698	NA		gene:ENSG00000280217	12	0	NA	NA	NA	NA	NA
gene:ENSG00000248799	5	0	NA	NA	NA	NA	NA	0	NA	NA	NA	NA	NA		gene:ENSG00000279746	12	0	NA	NA	NA	NA	NA
CCDC192	5	0.17678	1.28705	4.08047	0.315416	0.752446	NA	1.06132	1.53753	3.16089	0.486424	0.626667	NA		gene:ENSG00000280319	12	0	NA	NA	NA	NA	NA
gene:ENSG00000250603	5	0	NA	NA	NA	NA	NA	0	NA	NA	NA	NA	NA		gene:ENSG00000279388	12	0	NA	NA	NA	NA	NA
LINC01184	5	0	NA	NA	NA	NA	NA	0	NA	NA	NA	NA	NA		gene:ENSG00000279455	12	0	NA	NA	NA	NA	NA
SLC12A2	5	1601.56	2.17142	0.0745695	29.1194	2.04188e-186	7.50006e-185	690.416	0.32021	0.137255	2.33295	0.0196509	0.112828		gene:ENSG00000279153	12	0	NA	NA	NA	NA	NA
FBN2	5	3840.85	0.679539	0.0578546	11.7456	7.43655e-32	4.71732e-31	840.998	-0.0442125	0.116915	-0.378158	0.705314	0.894362		SFSWAP	12	2513.59	0.100734	0.0666894	1.5105	0.130917	0.262988
Y_RNA_244	5	0	NA	NA	NA	NA	NA	0	NA	NA	NA	NA	NA		MMP17	12	32.9357	0.224133	0.382983	0.585231	0.558392	0.721877
SLC27A6	5	1.24457	-1.21807	2.01025	-0.605932	0.54456	0.617079	89.4256	-0.160949	0.297282	-0.541401	0.588231	0.830228		ULK1	12	2595.28	0.00488745	0.102915	0.0474901	0.962123	0.980338
gene:ENSG00000248634	5	0	NA	NA	NA	NA	NA	0	NA	NA	NA	NA	NA		gene:ENSG00000279283	12	0	NA	NA	NA	NA	NA
ISOC1	5	611.971	2.76668	0.1035	26.7311	2.04586e-157	6.08662e-156	770.748	0.127774	0.111238	1.14866	0.250697	0.560549		PUS1	12	1255.23	0.318144	0.0857711	3.70922	0.000207902	0.00107827
MIR4633	5	0	NA	NA	NA	NA	NA	0	NA	NA	NA	NA	NA		EP400	12	5926.6	0.0570392	0.100039	0.570172	0.568561	0.730372
gene:ENSG00000286274	5	0	NA	NA	NA	NA	NA	0	NA	NA	NA	NA	NA		gene:ENSG00000279640	12	0	NA	NA	NA	NA	NA
MIR4460	5	0	NA	NA	NA	NA	NA	0	NA	NA	NA	NA	NA		DDX51	12	939.252	0.541861	0.0878329	6.16922	6.86261e-10	8.54563e-09
ADAMTS19-AS1	5	0	NA	NA	NA	NA	NA	0	NA	NA	NA	NA	NA		NOC4L	12	517.557	0.423987	0.109127	3.88528	0.000102212	0.000567584
ADAMTS19	5	0	NA	NA	NA	NA	NA	1282.69	0.131913	0.0977777	1.34911	0.177302	0.468808		GALNT9	12	0	NA	NA	NA	NA	NA
gene:ENSG00000251680	5	0	NA	NA	NA	NA	NA	0	NA	NA	NA	NA	NA		gene:ENSG00000279480	12	0	NA	NA	NA	NA	NA
MINAR2	5	0.180651	1.28705	4.08047	0.315416	0.752446	NA	4.89	-0.305195	1.33043	-0.229395	0.818562	NA		gene:ENSG00000278872	12	0	NA	NA	NA	NA	NA
CHSY3	5	259.387	1.11074	0.13599	8.16782	3.14006e-16	1.24621e-15	24.8407	-0.341459	0.571075	-0.597923	0.549891	0.807884		gene:ENSG00000279113	12	0	NA	NA	NA	NA	NA
RNU6ATAC10P	5	0	NA	NA	NA	NA	NA	0	NA	NA	NA	NA	NA		gene:ENSG00000279704	12	0	NA	NA	NA	NA	NA
RNU7-53P	5	0	NA	NA	NA	NA	NA	0	NA	NA	NA	NA	NA		gene:ENSG00000279023	12	0	NA	NA	NA	NA	NA
gene:ENSG00000287390	5	0	NA	NA	NA	NA	NA	0	NA	NA	NA	NA	NA		gene:ENSG00000280150	12	0	NA	NA	NA	NA	NA
HINT1	5	2649.53	0.402424	0.0618525	6.50618	7.70855e-11	2.38078e-10	4131.25	-0.00542818	0.0579248	-0.0937109	0.925339	0.973626		FBRSL1	12	1605.58	0.0551136	0.0882559	0.624475	0.532316	0.702497
LYRM7	5	325.866	-0.725444	0.122376	-5.92799	3.06662e-09	8.68291e-09	465.133	-0.0917864	0.140447	-0.653529	0.513415	0.786027		gene:ENSG00000280287	12	0	NA	NA	NA	NA	NA
CDC42SE2	5	1016.94	1.44392	0.074909	19.2757	8.59843e-83	1.23464e-81	1108.79	-0.0744719	0.0942406	-0.790232	0.429392	0.728202		gene:ENSG00000279700	12	0	NA	NA	NA	NA	NA
gene:ENSG00000279370	5	0	NA	NA	NA	NA	NA	0	NA	NA	NA	NA	NA		LRCOL1	12	0.157271	-1.0231	4.08047	-0.250731	0.802022	NA
RAPGEF6	5	1117.66	2.10335	0.0831038	25.3098	2.48897e-141	6.40107e-140	751.57	-0.364929	0.135283	-2.69753	0.0069856	0.0520574		P2RX2	12	41.6934	-0.781824	0.366528	-2.13306	0.0329201	0.0871383
gene:ENSG00000273217	5	0	NA	NA	NA	NA	NA	0	NA	NA	NA	NA	NA		gene:ENSG00000280311	12	0	NA	NA	NA	NA	NA
gene:ENSG00000275939	5	0	NA	NA	NA	NA	NA	0	NA	NA	NA	NA	NA		POLE	12	4715.64	0.0562163	0.0943535	0.595805	0.551306	0.716132
FNIP1	5	597.859	1.08778	0.0984029	11.0544	2.08768e-28	1.21399e-27	441.579	0.174563	0.157979	1.10497	0.26917	0.583099		PXMP2	12	222.704	0.230087	0.154631	1.48798	0.136756	0.271629
gene:ENSG00000279584	5	0	NA	NA	NA	NA	NA	0	NA	NA	NA	NA	NA		PGAM5	12	3913.49	0.438757	0.0695902	6.30486	2.88447e-10	3.79326e-09
MEIKIN	5	0.910543	3.48358	2.34816	1.48354	0.137931	0.191176	0.259638	0	4.99758	0	1	NA		ANKLE2	12	4486.55	0.00611987	0.0605258	0.101112	0.919462	0.957528
gene:ENSG00000281938	5	0	NA	NA	NA	NA	NA	0.688361	-2.1747	4.17897	-0.520391	0.602791	NA		GOLGA3	12	6415.64	-0.0539129	0.0785051	-0.686743	0.492245	0.669809
gene:ENSG00000234758	5	0	NA	NA	NA	NA	NA	0	NA	NA	NA	NA	NA		CHFR	12	2392.94	0.00862271	0.0694287	0.124195	0.901161	0.949051
ACSL6	5	0.199554	1.28705	4.08047	0.315416	0.752446	NA	20.1046	0.363649	0.622324	0.58434	0.558992	0.812915		gene:ENSG00000278949	12	0	NA	NA	NA	NA	NA
ACSL6-AS1	5	0	NA	NA	NA	NA	NA	0	NA	NA	NA	NA	NA		ZNF605	12	484.559	-0.13114	0.110291	-1.18904	0.234425	0.404833
gene:ENSG00000231585	5	0	NA	NA	NA	NA	NA	0	NA	NA	NA	NA	NA		ZNF26	12	343.912	0.0629147	0.125233	0.502382	0.615399	0.766748
IL3	5	0.17678	1.28705	4.08047	0.315416	0.752446	NA	0	NA	NA	NA	NA	NA		ZNF84	12	597.644	-0.0439638	0.0986268	-0.445759	0.655772	0.796218
CSF2	5	2.72293	-1.96701	1.35705	-1.44948	0.147205	0.202824	0	NA	NA	NA	NA	NA		gene:ENSG00000279466	12	0	NA	NA	NA	NA	NA
gene:ENSG00000253067	5	0	NA	NA	NA	NA	NA	0	NA	NA	NA	NA	NA		gene:ENSG00000279817	12	0	NA	NA	NA	NA	NA
gene:ENSG00000224015	5	0	NA	NA	NA	NA	NA	0	NA	NA	NA	NA	NA		ZNF140	12	591.226	0.0107516	0.103934	0.103446	0.917609	0.956819
P4HA2-AS1	5	0	NA	NA	NA	NA	NA	0	NA	NA	NA	NA	NA		ZNF891	12	439.328	0.238693	0.12712	1.8777	0.0604222	0.143412
P4HA2	5	5231.04	0.00665864	0.0490306	0.135806	0.891975	0.914141	305.337	-0.285079	0.191226	-1.4908	0.136014	0.404578		ZNF10	12	345.4	1.22441	0.134642	9.09379	9.56457e-20	2.64625e-18
MIR6830	5	0	NA	NA	NA	NA	NA	0	NA	NA	NA	NA	NA		gene:ENSG00000256825	12	2.84832	4.92694	3.92197	1.25624	0.209029	0.37214
PDLIM4	5	578.517	-1.31126	0.101406	-12.9308	3.01753e-38	2.19179e-37	120.758	-0.0453444	0.261485	-0.173411	0.862328	0.955759		ZNF268	12	1340.58	-0.0558736	0.0786513	-0.710396	0.477458	0.65685
SLC22A4	5	18.8484	-0.757317	0.492206	-1.53862	0.123897	0.173955	8.66084	0.222846	0.923015	0.241433	0.80922	0.93874		ANHX	12	0	NA	NA	NA	NA	NA
MIR3936HG	5	0	NA	NA	NA	NA	NA	0	NA	NA	NA	NA	NA		TUBA3C	13	0	NA	NA	NA	NA	NA
MIR3936	5	0	NA	NA	NA	NA	NA	0	NA	NA	NA	NA	NA		TPTE2	13	0.976911	-2.22189	2.46318	-0.902042	0.367035	NA
SLC22A5	5	56.621	-0.657848	0.282889	-2.32547	0.020047	0.0324816	110.126	-0.00213528	0.272513	-0.00783551	0.993748	0.997594		MPHOSPH8	13	7239.39	0.861418	0.0941713	9.14735	5.83472e-20	1.65212e-18
IRF1-AS1	5	0	NA	NA	NA	NA	NA	0	NA	NA	NA	NA	NA		PSPC1	13	5685.83	0.666193	0.0607561	10.965	5.6277e-28	2.27936e-26
gene:ENSG00000283782	5	109.386	-0.986571	0.254921	-3.87011	0.000108785	0.000225703	239.072	-5.93531	1.155	-5.13878	2.76526e-07	8.44506e-06		ZMYM5	13	529.761	0.292023	0.135498	2.15518	0.031148	0.0833665
LINC02863	5	0	NA	NA	NA	NA	NA	0	NA	NA	NA	NA	NA		ZMYM2	13	4094.83	0.0436973	0.0684212	0.638651	0.52305	0.69535
IRF1	5	187.645	-0.842865	0.168056	-5.01539	5.29259e-07	1.30334e-06	150.578	0.194759	0.23272	0.836882	0.402659	0.707122		gene:ENSG00000279951	13	0	NA	NA	NA	NA	NA
Y_RNA_245	5	0	NA	NA	NA	NA	NA	0	NA	NA	NA	NA	NA		GJA3	13	13.7783	-0.708137	0.584679	-1.21116	0.225836	0.393417
IL5	5	0.361635	0.325277	3.60433	0.0902463	0.928091	NA	0.225255	-2.30264	4.89605	-0.470305	0.638137	NA		GJB2	13	20.5062	0.804125	0.566615	1.41917	0.155849	0.299372
RAD50	5	264.867	-1.15288	0.142757	-8.07586	6.70038e-16	2.63328e-15	1734.5	-0.0609361	0.0969512	-0.628524	0.529661	0.79501		gene:ENSG00000279065	13	0	NA	NA	NA	NA	NA
TH2LCRR	5	0	NA	NA	NA	NA	NA	0	NA	NA	NA	NA	NA		GJB6	13	1.27472	0.578131	2.21655	0.260825	0.794228	NA
IL13	5	0	NA	NA	NA	NA	NA	0	NA	NA	NA	NA	NA		CRYL1	13	703.378	-0.232825	0.093713	-2.48444	0.0129754	0.0404696
IL4	5	0	NA	NA	NA	NA	NA	0.129819	0	4.99758	0	1	NA		IFT88	13	785.445	-0.13397	0.104505	-1.28194	0.199863	0.360644
gene:ENSG00000230612	5	0	NA	NA	NA	NA	NA	0	NA	NA	NA	NA	NA		IL17D	13	1695.43	-0.140499	0.0746343	-1.8825	0.0597678	0.142268
KIF3A	5	276.784	0.283645	0.131747	2.15295	0.0313224	0.0493236	585.786	0.0249399	0.129173	0.193073	0.846902	0.951809		gene:ENSG00000279135	13	0	NA	NA	NA	NA	NA
CCNI2	5	0.59012	-1.06411	2.77274	-0.383777	0.701144	0.756549	20.1857	-0.342614	0.626674	-0.546718	0.584572	0.829296		EEF1AKMT1	13	368.955	0.0165435	0.133622	0.123807	0.901468	0.949184
SEPTIN8	5	619.99	-1.30941	0.0971391	-13.4797	2.05802e-41	1.58102e-40	1052.36	-0.195274	0.101959	-1.91523	0.0554637	0.233121		XPO4	13	4008.04	0.104615	0.0678703	1.5414	0.123219	0.2506
SOWAHA	5	0.502753	1.19202	3.18681	0.374048	0.708369	0.762256	0.861749	-0.905483	3.08146	-0.293849	0.768873	NA		LATS2	13	3073.88	-0.199955	0.0728373	-2.74523	0.00604686	0.0211405
gene:ENSG00000272203	5	0	NA	NA	NA	NA	NA	0	NA	NA	NA	NA	NA		SAP18	13	13564.2	0.565755	0.0615546	9.19111	3.88817e-20	1.10894e-18
SHROOM1	5	105.686	-1.45666	0.219216	-6.64485	3.03515e-11	9.58328e-11	82.5087	-0.181273	0.316261	-0.573174	0.566527	0.817053		SKA3	13	1267.04	0.0285641	0.096054	0.297376	0.76618	0.869602
GDF9	5	35.8901	3.60497	0.475023	7.58904	3.22279e-14	1.176e-13	7.49134	0.45306	1.00167	0.452304	0.65105	0.868163		MRPL57	13	1267.62	0.0366858	0.0836247	0.438695	0.660882	0.800444
UQCRQ	5	998.43	0.322349	0.0793145	4.06419	4.82005e-05	0.000102714	1179.63	0.0466264	0.0917531	0.508173	0.611332	0.844008		ZDHHC20	13	13545	-0.360483	0.0685916	-5.25549	1.47628e-07	1.3387e-06
LEAP2	5	4.65955	1.01148	0.97185	1.04078	0.297977	0.376584	14.0704	0.047678	0.736783	0.0647111	0.948404	0.980825		MICU2	13	3693.64	-0.0846838	0.081753	-1.03585	0.300272	0.482246
AFF4	5	5234.68	1.4662	0.0551976	26.5627	1.83143e-155	5.3792e-154	2872.06	0.0785382	0.0740969	1.05994	0.289173	0.607538		FGF9	13	0.362391	-2.00024	4.03084	-0.496233	0.61973	NA
Y_RNA_246	5	0	NA	NA	NA	NA	NA	0	NA	NA	NA	NA	NA		SGCG	13	4.39657	2.92241	1.29481	2.25703	0.0240063	0.067148
AFF4-DT	5	0	NA	NA	NA	NA	NA	0	NA	NA	NA	NA	NA		SACS	13	1190.9	0.673639	0.0889843	7.57032	3.72308e-14	6.97357e-13
Y_RNA_247	5	0	NA	NA	NA	NA	NA	0	NA	NA	NA	NA	NA		TNFRSF19	13	1.52593	1.77758	1.93538	0.918464	0.358376	0.543973
ZCCHC10	5	637.317	2.56797	0.0987128	26.0146	3.38425e-149	9.44137e-148	764.748	-0.142093	0.110562	-1.28519	0.198726	0.497565		MIPEP	13	987.811	0.139103	0.0944594	1.47263	0.140851	0.277796
gene:ENSG00000287054	5	0	NA	NA	NA	NA	NA	0	NA	NA	NA	NA	NA		C1QTNF9B	13	1.71319	0.518358	1.6527	0.313643	0.753792	0.861262
gene:ENSG00000286408	5	0	NA	NA	NA	NA	NA	0	NA	NA	NA	NA	NA		gene:ENSG00000273167	13	15.1108	-1.02399	0.831803	-1.23105	0.218304	0.383699
HSPA4	5	4449.87	1.17531	0.0478932	24.5402	5.50748e-133	1.32748e-131	13919.4	-0.201477	0.0603498	-3.33849	0.000842359	0.00970726		SPATA13	13	3885.41	-0.624435	0.0719424	-8.67965	3.96979e-18	9.88672e-17
gene:ENSG00000279691	5	0	NA	NA	NA	NA	NA	0	NA	NA	NA	NA	NA		C1QTNF9	13	1.18777	-2.54363	2.08657	-1.21905	0.222825	NA
gene:ENSG00000251616	5	0	NA	NA	NA	NA	NA	0	NA	NA	NA	NA	NA		PARP4	13	3422.08	-0.171421	0.0650046	-2.63706	0.00836283	0.027885
gene:ENSG00000248245	5	0	NA	NA	NA	NA	NA	0	NA	NA	NA	NA	NA		ATP12A	13	9.54232	-0.175329	0.70169	-0.249866	0.802691	0.891498
FSTL4	5	1.64753	1.60985	1.76798	0.910558	0.362528	0.443668	56.7607	-0.621812	0.388843	-1.59913	0.109791	0.358152		RNF17	13	825.891	0.00984885	0.0919865	0.107068	0.914735	0.955407
gene:ENSG00000288758	5	0	NA	NA	NA	NA	NA	0	NA	NA	NA	NA	NA		CENPJ	13	1312.77	0.279859	0.0761109	3.67699	0.000236	0.00120884
gene:ENSG00000249478	5	0	NA	NA	NA	NA	NA	0	NA	NA	NA	NA	NA		PABPC3	13	3.15347	1.45958	1.28483	1.13601	0.255953	0.430192
gene:ENSG00000250244	5	0	NA	NA	NA	NA	NA	0	NA	NA	NA	NA	NA		gene:ENSG00000279695	13	0	NA	NA	NA	NA	NA
gene:ENSG00000250409	5	0	NA	NA	NA	NA	NA	0	NA	NA	NA	NA	NA		AMER2	13	0.667606	-1.56392	2.77186	-0.564212	0.57261	NA
MIR1289-2	5	0	NA	NA	NA	NA	NA	0	NA	NA	NA	NA	NA		gene:ENSG00000279550	13	0	NA	NA	NA	NA	NA
gene:ENSG00000280104	5	0	NA	NA	NA	NA	NA	0	NA	NA	NA	NA	NA		MTMR6	13	2538.88	-0.232765	0.0718592	-3.23918	0.00119873	0.00518239
gene:ENSG00000279197	5	0	NA	NA	NA	NA	NA	0	NA	NA	NA	NA	NA		NUP58	13	14411.7	0.11395	0.0519565	2.19319	0.0282939	0.0767943
WSPAR	5	0	NA	NA	NA	NA	NA	0	NA	NA	NA	NA	NA		ATP8A2	13	115.793	-0.492824	0.239281	-2.0596	0.0394366	0.101216
C5orf15	5	2036.77	0.220691	0.0577731	3.81996	0.000133473	0.000274943	1361.4	-0.053285	0.0980669	-0.543354	0.586886	0.829671		SHISA2	13	618.47	6.60915	0.260758	25.3459	9.97112e-142	2.08928e-139
VDAC1	5	5658.92	-0.338633	0.0456719	-7.41447	1.22108e-13	4.33986e-13	6864.35	-0.120148	0.0596666	-2.01365	0.0440462	0.200212		RNF6	13	5998.61	-0.178186	0.0716181	-2.488	0.0128463	0.0401511
gene:ENSG00000271737	5	0	NA	NA	NA	NA	NA	0	NA	NA	NA	NA	NA		CDK8	13	1749.86	-0.144774	0.0734378	-1.97138	0.0486805	0.120499
TCF7	5	13.5551	1.50541	0.603884	2.49289	0.0126709	0.0211291	575.648	0.372727	0.133904	2.78354	0.00537687	0.0424634		WASF3	13	164.211	0.00468406	0.175226	0.0267316	0.978674	0.988232
SKP1	5	6092.22	0.991384	0.0443285	22.3645	8.72685e-111	1.66336e-109	6477.56	0.159165	0.0546356	2.9132	0.00357742	0.0306865		GPR12	13	0.157271	-1.0231	4.08047	-0.250731	0.802022	NA
gene:ENSG00000272772	5	9.63775	-0.642419	2.10018	-0.305887	0.75969	0.806293	6.13291	0.557556	1.15708	0.481867	0.629901	NA		USP12	13	1462.07	0.696328	0.084599	8.23092	1.85781e-16	4.08328e-15
PPP2CA	5	5713.91	2.06209	0.046881	43.9857	0	0	6528.47	0.0171509	0.0529762	0.323748	0.746129	0.912541		RPL21	13	52311.8	-0.0125297	0.0655464	-0.191158	0.848402	0.918163
gene:ENSG00000273345	5	0	NA	NA	NA	NA	NA	0	NA	NA	NA	NA	NA		RASL11A	13	47.4092	1.95112	0.362892	5.37659	7.59114e-08	7.25652e-07
MIR3661	5	0	NA	NA	NA	NA	NA	0	NA	NA	NA	NA	NA		GTF3A	13	2310.49	0.24348	0.0763628	3.18846	0.00143033	0.00602777
PPP2CA-DT	5	0	NA	NA	NA	NA	NA	0	NA	NA	NA	NA	NA		MTIF3	13	1309.4	-0.0104848	0.0861898	-0.121648	0.903178	0.949838
CDKL3	5	23.8656	0.0676439	0.429554	0.157475	0.874871	0.902231	31.5692	-0.161595	0.517414	-0.312314	0.754802	0.916475		LNX2	13	996.897	0.145489	0.0849381	1.71289	0.0867332	0.191219
UBE2B	5	1027.38	0.777324	0.0735805	10.5643	4.36367e-26	2.39253e-25	667.771	0.264075	0.115577	2.28483	0.0223227	0.124577		POLR1D	13	5182.78	0.0147076	0.0585957	0.251002	0.801813	0.890801
gene:ENSG00000279469	5	0	NA	NA	NA	NA	NA	0	NA	NA	NA	NA	NA		GSX1	13	0	NA	NA	NA	NA	NA
gene:ENSG00000248559	5	0	NA	NA	NA	NA	NA	0	NA	NA	NA	NA	NA		PDX1	13	0.166633	0.900453	4.08047	0.220674	0.825347	NA
CDKN2AIPNL	5	251.61	-0.581951	0.14588	-3.98925	6.62822e-05	0.000139566	937.887	-0.185284	0.0988049	-1.87525	0.0607584	0.246032		CDX2	13	47.2205	0.360734	0.313126	1.15204	0.249305	0.421362
gene:ENSG00000250564	5	0	NA	NA	NA	NA	NA	0	NA	NA	NA	NA	NA		URAD	13	0.147945	0.900453	4.08047	0.220674	0.825347	NA
gene:ENSG00000250994	5	0	NA	NA	NA	NA	NA	0	NA	NA	NA	NA	NA		FLT3	13	0.362391	-2.00024	4.03084	-0.496233	0.61973	NA
RNU6-456P	5	0	NA	NA	NA	NA	NA	0	NA	NA	NA	NA	NA		PAN3	13	1936.7	-0.318647	0.0729591	-4.36747	1.25691e-05	8.34137e-05
LINC01843	5	0	NA	NA	NA	NA	NA	0	NA	NA	NA	NA	NA		FLT1	13	79751.7	-1.57418	0.0570337	-27.6009	1.08567e-167	2.84355e-165
RN7SL541P	5	0	NA	NA	NA	NA	NA	0	NA	NA	NA	NA	NA		gene:ENSG00000279393	13	0	NA	NA	NA	NA	NA
gene:ENSG00000280420	5	0	NA	NA	NA	NA	NA	0	NA	NA	NA	NA	NA		POMP	13	8263.48	-0.155821	0.0555716	-2.80397	0.00504779	0.0180492
JADE2	5	281.649	-1.71369	0.141178	-12.1386	6.59793e-34	4.38006e-33	2859.83	0.344323	0.0783142	4.39668	1.09917e-05	0.000239286		SLC46A3	13	64.2626	-0.716927	0.267297	-2.68214	0.00731535	0.0248995
SAR1B	5	1047.42	0.736551	0.0722218	10.1985	2.01444e-24	1.06084e-23	559.15	-0.00863207	0.124846	-0.0691418	0.944877	0.980216		MTUS2	13	3.13151	-0.234228	1.18218	-0.198132	0.842942	0.91472
RNU6-1311P	5	0	NA	NA	NA	NA	NA	0	NA	NA	NA	NA	NA		SLC7A1	13	7956.48	-0.164659	0.0615732	-2.6742	0.00749073	0.0253919
SEC24A	5	1532.43	0.871564	0.0689874	12.6337	1.37687e-36	9.68251e-36	1851.17	0.0354206	0.0751586	0.471278	0.637442	0.860875		UBL3	13	2128.3	-0.199902	0.0855701	-2.33612	0.0194848	0.056673
RNU6-1164P	5	0	NA	NA	NA	NA	NA	0	NA	NA	NA	NA	NA		gene:ENSG00000279499	13	0	NA	NA	NA	NA	NA
RNU6-757P	5	0	NA	NA	NA	NA	NA	0	NA	NA	NA	NA	NA		KATNAL1	13	31.5467	0.689839	0.411311	1.67717	0.0935093	0.202997
CAMLG	5	772.325	0.635484	0.0866497	7.33394	2.23488e-13	7.83081e-13	818.593	-0.079271	0.119543	-0.663118	0.507255	0.782238		gene:ENSG00000279149	13	0	NA	NA	NA	NA	NA
DDX46	5	1219.2	0.207272	0.0813869	2.54675	0.010873	0.0182594	4685.67	-0.16979	0.0657993	-2.58043	0.00986778	0.0680357		UBE2L5	13	1.63732	1.1701	1.7025	0.687283	0.491904	0.669462
C5orf24	5	1407.06	-0.410666	0.0707689	-5.8029	6.51757e-09	1.81075e-08	644.335	-0.15683	0.115274	-1.3605	0.173673	0.462652		HMGB1	13	14120.9	0.233849	0.0894819	2.61337	0.00896545	0.0295557
TXNDC15	5	1193.71	-0.0644348	0.0690262	-0.933483	0.350571	0.43182	731.67	-0.0939527	0.111631	-0.841637	0.399991	0.704418		USPL1	13	1349.55	0.760996	0.0919404	8.27706	1.26254e-16	2.81032e-15
PCBD2	5	61.8836	-1.38741	0.281723	-4.92473	8.44757e-07	2.05146e-06	396.808	0.192655	0.157782	1.22102	0.222079	0.526624		ALOX5AP	13	0.471017	2.33485	3.40622	0.685468	0.493049	NA
gene:ENSG00000279799	5	0	NA	NA	NA	NA	NA	0	NA	NA	NA	NA	NA		MEDAG	13	0	NA	NA	NA	NA	NA
gene:ENSG00000263963	5	0	NA	NA	NA	NA	NA	0	NA	NA	NA	NA	NA		TEX26	13	0	NA	NA	NA	NA	NA
CATSPER3	5	2.01669	-1.35145	1.58516	-0.852564	0.393901	0.47489	11.0492	-0.711367	0.934037	-0.761605	0.446296	0.743611		HSPH1	13	8946.88	1.23541	0.0970769	12.7261	4.237e-37	2.39512e-35
PITX1	5	71.4867	3.42828	0.33108	10.3548	3.97864e-25	2.12717e-24	28.109	1.48093	0.552394	2.68092	0.00734194	0.0542258		B3GLCT	13	114.222	0.349505	0.233635	1.49595	0.134668	0.268533
PITX1-AS1	5	0	NA	NA	NA	NA	NA	0	NA	NA	NA	NA	NA		RXFP2	13	0	NA	NA	NA	NA	NA
gene:ENSG00000277619	5	0	NA	NA	NA	NA	NA	0	NA	NA	NA	NA	NA		FRY	13	358.137	-0.0921715	0.370184	-0.248989	0.80337	0.891845
EPIST	5	0	NA	NA	NA	NA	NA	0	NA	NA	NA	NA	NA		gene:ENSG00000279314	13	0	NA	NA	NA	NA	NA
gene:ENSG00000248753	5	0	NA	NA	NA	NA	NA	0	NA	NA	NA	NA	NA		ZAR1L	13	1.03379	-0.0512911	2.17833	-0.0235461	0.981215	NA
gene:ENSG00000248482	5	0	NA	NA	NA	NA	NA	0	NA	NA	NA	NA	NA		BRCA2	13	2366.92	-0.0372475	0.069297	-0.537506	0.590918	0.747748
LINC02900	5	0	NA	NA	NA	NA	NA	0	NA	NA	NA	NA	NA		N4BP2L1	13	31.0279	-0.0476937	0.404731	-0.11784	0.906194	0.95103
MACROH2A1	5	2291.68	0.10892	0.0538981	2.02084	0.043296	0.0665791	1583.72	-0.251311	0.0928348	-2.70708	0.00678772	0.0509899		N4BP2L2	13	3488.15	-0.103447	0.0793131	-1.30429	0.192135	0.350604
gene:ENSG00000270021	5	0	NA	NA	NA	NA	NA	0	NA	NA	NA	NA	NA		PDS5B	13	4059.9	0.0212789	0.0774172	0.27486	0.783424	0.879229
DCANP1	5	0	NA	NA	NA	NA	NA	0	NA	NA	NA	NA	NA		KL	13	29.5139	1.82469	0.434668	4.19789	2.69416e-05	0.000167789
TIFAB	5	0	NA	NA	NA	NA	NA	0	NA	NA	NA	NA	NA		STARD13	13	976.573	-0.256623	0.0853196	-3.00779	0.00263158	0.0102823
gene:ENSG00000249639	5	0	NA	NA	NA	NA	NA	0	NA	NA	NA	NA	NA		RFC3	13	4898.77	0.156324	0.0668388	2.33882	0.0193445	0.0563333
NEUROG1	5	0.17678	1.28705	4.08047	0.315416	0.752446	NA	0.359737	2.52704	4.89289	0.516471	0.605526	NA		gene:ENSG00000280431	13	0	NA	NA	NA	NA	NA
gene:ENSG00000250167	5	0	NA	NA	NA	NA	NA	0	NA	NA	NA	NA	NA		NBEA	13	103.557	0.15687	0.220687	0.710827	0.477192	0.656807
CXCL14	5	2.29005	3.77359	1.7425	2.16562	0.0303404	0.0478568	86.6627	1.4324	0.317201	4.51574	6.30962e-06	0.00014609		MAB21L1	13	0	NA	NA	NA	NA	NA
SLC25A48	5	0.914415	3.48869	2.32475	1.50067	0.133439	0.185733	26.8315	0.506771	0.538186	0.941627	0.346384	0.65719		DCLK1	13	0	NA	NA	NA	NA	NA
SLC25A48-AS1	5	0	NA	NA	NA	NA	NA	0	NA	NA	NA	NA	NA		SOHLH2	13	144.425	0.321578	0.193845	1.65895	0.097126	0.208972
MIR5692C1	5	0	NA	NA	NA	NA	NA	0	NA	NA	NA	NA	NA		CCDC169-SOHLH2	13	24.3425	-0.508859	0.458279	-1.11037	0.26684	0.443792
gene:ENSG00000250378	5	0	NA	NA	NA	NA	NA	0	NA	NA	NA	NA	NA		CCDC169	13	54.4856	-0.266102	0.346207	-0.768621	0.442118	0.624698
IL9	5	0	NA	NA	NA	NA	NA	0	NA	NA	NA	NA	NA		SPART	13	3631.5	-0.220494	0.0689922	-3.19592	0.00139386	0.00589784
gene:ENSG00000254239	5	0	NA	NA	NA	NA	NA	0	NA	NA	NA	NA	NA		CCNA1	13	26056.4	5.77865	0.214428	26.9491	5.83955e-160	1.48014e-157
gene:ENSG00000253927	5	0	NA	NA	NA	NA	NA	0	NA	NA	NA	NA	NA		SERTM1	13	1.4861	3.98289	2.07805	1.91665	0.055282	NA
LECT2	5	0.180984	-0.636508	4.08047	-0.155989	0.876042	NA	0.486992	0.0558	4.22587	0.0132044	0.989465	NA		RFXAP	13	275.998	-0.239367	0.143069	-1.67309	0.0943094	0.20448
TGFBI	5	51465.3	0.213072	0.0488751	4.35952	1.30345e-05	2.90466e-05	180.861	0.0480857	0.212302	0.226497	0.820815	0.942536		SMAD9	13	17.8393	-0.112783	0.499077	-0.225983	0.821215	0.90216
VTRNA2-1	5	0	NA	NA	NA	NA	NA	0	NA	NA	NA	NA	NA		ALG5	13	2185.15	-0.0356559	0.0785478	-0.453939	0.649873	0.7923
Vault_2	5	0	NA	NA	NA	NA	NA	0	NA	NA	NA	NA	NA		EXOSC8	13	2555.94	0.104213	0.0720392	1.44661	0.148005	0.288452
SMAD5-AS1	5	0	NA	NA	NA	NA	NA	0	NA	NA	NA	NA	NA		SUPT20H	13	2494.1	-0.0412891	0.0657244	-0.628217	0.529862	0.701144
gene:ENSG00000277859	5	0	NA	NA	NA	NA	NA	0	NA	NA	NA	NA	NA		CSNK1A1L	13	0.172102	-1.0231	4.08047	-0.250731	0.802022	NA
SMAD5	5	1468.81	-0.0624687	0.0704017	-0.887318	0.374908	0.454882	1846.96	-0.185602	0.0870261	-2.13272	0.0329477	0.163148		gene:ENSG00000279511	13	0	NA	NA	NA	NA	NA
gene:ENSG00000275646	5	0	NA	NA	NA	NA	NA	0	NA	NA	NA	NA	NA		POSTN	13	39.14	-1.0318	0.375711	-2.74625	0.00602816	0.0210798
gene:ENSG00000277524	5	0	NA	NA	NA	NA	NA	0	NA	NA	NA	NA	NA		TRPC4	13	1.69807	-4.23978	1.94966	-2.17462	0.0296587	0.0798366
gene:ENSG00000274934	5	0	NA	NA	NA	NA	NA	0	NA	NA	NA	NA	NA		UFM1	13	5377.7	-0.23061	0.0834794	-2.76248	0.00573638	0.0201491
SMIM32	5	0	NA	NA	NA	NA	NA	4.49068	-0.168418	1.30374	-0.12918	0.897215	NA		gene:ENSG00000279025	13	0	NA	NA	NA	NA	NA
TRPC7	5	0.17678	1.28705	4.08047	0.315416	0.752446	NA	2.11694	-0.228413	1.99109	-0.114717	0.908669	NA		FREM2	13	6856.47	-0.00480306	0.0949406	-0.0505901	0.959652	0.979663
TRPC7-AS1	5	0	NA	NA	NA	NA	NA	0	NA	NA	NA	NA	NA		STOML3	13	3.1421	0.415332	1.18949	0.349167	0.726964	0.844749
TRPC7-AS2	5	0	NA	NA	NA	NA	NA	0	NA	NA	NA	NA	NA		PROSER1	13	6553.67	-0.23512	0.0696002	-3.37814	0.000729766	0.0033338
gene:ENSG00000279240	5	0	NA	NA	NA	NA	NA	0	NA	NA	NA	NA	NA		NHLRC3	13	517.63	-0.166952	0.105303	-1.58545	0.112864	0.234085
gene:ENSG00000249803	5	0	NA	NA	NA	NA	NA	0	NA	NA	NA	NA	NA		LHFPL6	13	509.865	-0.573691	0.112059	-5.11955	3.06266e-07	2.63869e-06
gene:ENSG00000250284	5	0	NA	NA	NA	NA	NA	0	NA	NA	NA	NA	NA		COG6	13	2519.77	-0.275613	0.0724452	-3.80444	0.000142127	0.000765694
SPOCK1	5	4756.1	0.266347	0.0612791	4.34647	1.38349e-05	3.07623e-05	337.811	-0.195593	0.163375	-1.19721	0.231226	0.53814		FOXO1	13	68.7235	1.15674	0.265679	4.35388	1.33747e-05	8.81269e-05
KLHL3	5	10.1638	-1.40637	0.676782	-2.07803	0.0377063	0.0585136	276.096	-0.335591	0.18073	-1.85686	0.0633307	0.253765		MRPS31	13	1462.81	0.127776	0.0834433	1.53129	0.125697	0.254437
MIR874	5	0	NA	NA	NA	NA	NA	0	NA	NA	NA	NA	NA		SLC25A15	13	1581.92	0.102045	0.08032	1.27048	0.203914	0.366147
HNRNPA0	5	3830.58	0.817878	0.0507916	16.1026	2.44482e-58	2.56158e-57	11168.1	-0.0459575	0.048906	-0.939711	0.347366	0.658153		ELF1	13	7155.27	-0.0324531	0.0547107	-0.593177	0.553063	0.717584
gene:ENSG00000270697	5	0	NA	NA	NA	NA	NA	0	NA	NA	NA	NA	NA		WBP4	13	1417.91	-0.135584	0.115225	-1.17668	0.239322	0.409958
PKD2L2-DT	5	0	NA	NA	NA	NA	NA	0	NA	NA	NA	NA	NA		KBTBD6	13	917.196	0.564673	0.10464	5.39636	6.80071e-08	6.55663e-07
MYOT	5	1.42185	0.993733	1.76987	0.561471	0.574476	0.644278	0.632424	0	4.17518	0	1	NA		KBTBD7	13	1200.62	0.0739129	0.105521	0.700458	0.483641	0.662231
PKD2L2	5	0.556984	2.76918	2.7963	0.990302	0.322026	0.402471	1.87918	0.100581	1.93017	0.0521098	0.958441	NA		MTRF1	13	508.596	-0.0544926	0.123235	-0.442183	0.658356	0.798062
FAM13B	5	1223.16	2.45225	0.0799064	30.689	7.97496e-207	3.34886e-205	933.138	-0.00493242	0.10433	-0.0472772	0.962292	0.986399		NAA16	13	609.818	0.162116	0.120305	1.34754	0.177805	0.330794
FAM13B-AS1	5	0	NA	NA	NA	NA	NA	0	NA	NA	NA	NA	NA		RGCC	13	36.3001	0.0122058	0.352753	0.0346017	0.972397	0.984741
gene:ENSG00000250260	5	0	NA	NA	NA	NA	NA	0	NA	NA	NA	NA	NA		VWA8	13	1861.53	0.24512	0.0675065	3.63105	0.00028227	0.00141586
RNU6-1148P	5	0	NA	NA	NA	NA	NA	0	NA	NA	NA	NA	NA		DGKH	13	237.141	0.84358	0.179631	4.69619	2.65063e-06	1.96484e-05
WNT8A	5	0	NA	NA	NA	NA	NA	21.4224	-0.108041	0.667479	-0.161865	0.871412	0.957781		AKAP11	13	2953.7	-0.0690116	0.0643058	-1.07318	0.283192	0.463048
NME5	5	0.199554	1.28705	4.08047	0.315416	0.752446	NA	12.0673	-0.155991	0.794791	-0.196267	0.844401	0.951271		TNFSF11	13	0.462522	2.31246	3.4277	0.674639	0.499905	NA
RNU6-460P	5	0	NA	NA	NA	NA	NA	0	NA	NA	NA	NA	NA		FAM216B	13	0	NA	NA	NA	NA	NA
RNU6-888P	5	0	NA	NA	NA	NA	NA	0	NA	NA	NA	NA	NA		EPSTI1	13	17.3362	-0.269433	0.527194	-0.51107	0.609302	0.762416
BRD8	5	941.457	0.927477	0.0779585	11.8971	1.22581e-32	7.91912e-32	1882.25	-0.172568	0.0785593	-2.19666	0.028045	0.14578		DNAJC15	13	1955.98	0.592472	0.0856895	6.91418	4.70585e-12	7.38049e-11
KIF20A	5	1179.75	-1.36107	0.0730761	-18.6254	2.00148e-77	2.67833e-76	3258.7	0.0662106	0.063082	1.0496	0.293904	0.611605		ENOX1	13	3.43207	0.568735	1.17744	0.483027	0.629077	0.776708
CDC23	5	1165.53	1.53526	0.0781686	19.6404	6.98976e-86	1.04265e-84	1531.35	0.00533166	0.0902665	0.0590658	0.9529	0.982919		CCDC122	13	180.581	-0.177549	0.178265	-0.995986	0.319257	0.503015
GFRA3	5	0.199554	1.28705	4.08047	0.315416	0.752446	NA	39.1118	-0.0678451	0.483548	-0.140307	0.888417	0.962818		LACC1	13	1001.31	0.203427	0.0921486	2.2076	0.0272721	0.0746266
CDC25C	5	160.384	-0.0118602	0.179215	-0.0661788	0.947236	0.956789	636.796	-0.0794946	0.121683	-0.653292	0.513568	0.786035		gene:ENSG00000281883	13	4.50505	1.45445	1.05454	1.37923	0.167824	0.316989
FAM53C	5	2075.84	2.22499	0.0629232	35.3604	6.92905e-274	4.21626e-272	3185.9	0.410889	0.0663522	6.19255	5.91971e-10	2.73699e-08		gene:ENSG00000280060	13	0	NA	NA	NA	NA	NA
gene:ENSG00000249971	5	0	NA	NA	NA	NA	NA	0	NA	NA	NA	NA	NA		SMIM2	13	6.84597	-0.118416	0.804196	-0.147248	0.882936	0.937882
KDM3B	5	1269.28	0.245854	0.068955	3.56543	0.000363264	0.000718023	3822.54	-0.150559	0.0608712	-2.4734	0.0133835	0.0852319		SERP2	13	57.087	-0.12292	0.314082	-0.391363	0.695529	0.824623
REEP2	5	95.0042	-0.652846	0.215855	-3.02447	0.00249066	0.00452579	603.475	-0.0552006	0.127229	-0.433869	0.664384	0.873715		TSC22D1	13	10453	-0.431452	0.0497124	-8.67897	3.99383e-18	9.93086e-17
gene:ENSG00000289267	5	0	NA	NA	NA	NA	NA	0	NA	NA	NA	NA	NA		gene:ENSG00000280357	13	0	NA	NA	NA	NA	NA
EGR1	5	4173.44	2.84335	0.142493	19.9542	1.37694e-88	2.11458e-87	89.1074	0.511333	0.361422	1.41478	0.157132	0.438576		NUFIP1	13	1091.43	0.639429	0.0978325	6.53595	6.32073e-11	8.95674e-10
ETF1	5	3650.46	1.16098	0.0528534	21.9661	6.07487e-107	1.11696e-105	8276.43	-0.00338003	0.0499917	-0.0676118	0.946095	0.980429		GPALPP1	13	1472.22	-0.141999	0.090975	-1.56085	0.118558	0.243103
gene:ENSG00000289155	5	0	NA	NA	NA	NA	NA	0	NA	NA	NA	NA	NA		GTF2F2	13	2154.95	0.378607	0.0839243	4.5113	6.44329e-06	4.50028e-05
HSPA9	5	4358.44	1.03951	0.0506764	20.5126	1.66041e-93	2.71267e-92	19764.6	0.106262	0.0493194	2.15457	0.0311958	0.157232		KCTD4	13	2.15131	3.43494	1.82143	1.88585	0.0593151	0.14134
SNORD63B	5	0	NA	NA	NA	NA	NA	0	NA	NA	NA	NA	NA		TPT1	13	159666	-0.0459939	0.0702239	-0.654961	0.512493	0.686893
SNORD63_2	5	0	NA	NA	NA	NA	NA	0	NA	NA	NA	NA	NA		SLC25A30	13	1814.16	-0.750238	0.081063	-9.255	2.14232e-20	6.16605e-19
CTNNA1	5	6574.52	0.235459	0.045174	5.21227	1.86542e-07	4.72806e-07	13049.3	0.033153	0.0465684	0.711919	0.476515	0.762542		COG3	13	4442.96	-0.446071	0.0616361	-7.23718	4.58119e-13	7.84241e-12
gene:ENSG00000238745	5	0	NA	NA	NA	NA	NA	0	NA	NA	NA	NA	NA		ERICH6B	13	0	NA	NA	NA	NA	NA
CTNNA1-AS1	5	0	NA	NA	NA	NA	NA	0	NA	NA	NA	NA	NA		CBY2	13	7.08383	-1.25946	0.848996	-1.48346	0.137951	0.273483
LRRTM2	5	2.31671	0.716705	1.42708	0.502218	0.615514	0.682987	2.09463	-0.482789	1.82364	-0.264739	0.79121	NA		SIAH3	13	0	NA	NA	NA	NA	NA
SIL1	5	743.897	0.463284	0.0867582	5.33995	9.29706e-08	2.40249e-07	132.4	0.614773	0.249769	2.46137	0.0138409	0.0872522		ZC3H13	13	8355.11	0.187611	0.0963384	1.94741	0.051485	0.126164
RNA5SP194	5	0	NA	NA	NA	NA	NA	0	NA	NA	NA	NA	NA		CPB2	13	5.16547	2.04342	1.01178	2.01962	0.0434225	0.109638
gene:ENSG00000249593	5	0	NA	NA	NA	NA	NA	0	NA	NA	NA	NA	NA		LCP1	13	31090	0.342714	0.0504303	6.79581	1.07706e-11	1.63221e-10
RNU6-572P	5	0	NA	NA	NA	NA	NA	0	NA	NA	NA	NA	NA		LRRC63	13	15.5906	0.00268175	0.584968	0.00458444	0.996342	0.997993
MATR3_1	5	8589.84	1.39335	0.0426495	32.6697	4.2025e-234	2.04729e-232	18455.7	-0.199796	0.053832	-3.71146	0.000206066	0.00300715		RUBCNL	13	21.2827	0.800379	0.472752	1.69302	0.0904515	0.19778
SNHG4	5	0	NA	NA	NA	NA	NA	0	NA	NA	NA	NA	NA		LRCH1	13	4185.07	-0.215159	0.0577944	-3.72284	0.000196995	0.00102903
SNORA74D	5	0	NA	NA	NA	NA	NA	0	NA	NA	NA	NA	NA		ESD	13	3510.95	0.0392042	0.0651157	0.602069	0.547128	0.712768
SNORA74A	5	0	NA	NA	NA	NA	NA	0	NA	NA	NA	NA	NA		HTR2A	13	0	NA	NA	NA	NA	NA
MATR3_2	5	253.859	0.460904	0.178944	2.57569	0.010004	0.0168899	456.084	-0.439165	0.495659	-0.886023	0.375605	0.682976		SUCLA2	13	2870.58	0.323745	0.0782192	4.13895	3.48905e-05	0.000211782
RN7SKP64	5	0	NA	NA	NA	NA	NA	0	NA	NA	NA	NA	NA		NUDT15	13	4545.32	0.0124714	0.0743859	0.167658	0.866852	0.928665
PAIP2	5	1848.1	1.28963	0.0599328	21.5178	1.05989e-102	1.87605e-101	3541.97	-0.155815	0.0688938	-2.26166	0.0237181	0.129984		MED4	13	3844.25	-0.0233989	0.0848389	-0.275803	0.782699	0.879084
gene:ENSG00000272742	5	0	NA	NA	NA	NA	NA	0	NA	NA	NA	NA	NA		ITM2B	13	21530.2	-0.445805	0.0549421	-8.11408	4.89476e-16	1.04797e-14
SLC23A1	5	3.32947	1.27832	1.20227	1.06325	0.287667	0.364863	7.06218	-0.124801	1.05176	-0.118659	0.905546	NA		RB1	13	1847.24	0.0343019	0.0898112	0.381933	0.702511	0.829199
MZB1	5	0.498881	1.18154	2.97663	0.396937	0.691414	0.748761	0.979571	-0.502674	2.87836	-0.174639	0.861363	NA		LPAR6	13	0.95136	2.12557	2.44615	0.868945	0.384877	NA
PROB1	5	134.636	-0.52402	0.186502	-2.80973	0.00495829	0.00870429	107.573	0.159661	0.278633	0.573015	0.566635	0.817053		RCBTB2	13	91.0575	-0.457179	0.238341	-1.91817	0.0550892	0.133332
SPATA24	5	14.2455	-0.408302	0.56551	-0.722007	0.47029	0.550281	131.547	0.0362327	0.252842	0.143302	0.886052	0.962153		CYSLTR2	13	19.1828	-1.4818	0.512954	-2.88875	0.00386775	0.0142881
DNAJC18	5	430.392	-0.85093	0.111652	-7.62129	2.51146e-14	9.2228e-14	502.094	-0.299572	0.139942	-2.14069	0.0322994	0.161001		FNDC3A	13	9928.11	-0.688312	0.0717153	-9.59784	8.16375e-22	2.51063e-20
gene:ENSG00000279686	5	0.530339	2.7088	3.32748	0.81407	0.415605	0.49651	0.247712	2.52704	4.89289	0.516471	0.605526	NA		MLNR	13	3.46991	3.21862	1.44117	2.23334	0.0255264	0.0706868
RNU5B-4P	5	0	NA	NA	NA	NA	NA	0	NA	NA	NA	NA	NA		CDADC1	13	168.534	0.164329	0.187895	0.874578	0.381803	0.567594
ECSCR	5	13.1282	-1.17981	0.735312	-1.6045	0.108603	0.154525	49.3902	-0.601829	0.408869	-1.47193	0.141039	0.412782		CAB39L	13	2529.02	-0.265991	0.0805615	-3.30172	0.000960956	0.00426956
SMIM33	5	0.180651	1.28705	4.08047	0.315416	0.752446	NA	0.259638	0	4.99758	0	1	NA		SETDB2	13	415.204	-0.0828586	0.134069	-0.61803	0.536556	0.705722
STING1	5	1347.31	-1.48681	0.0694919	-21.3955	1.47312e-101	2.56247e-100	3.48354	-0.0822185	1.46181	-0.0562445	0.955147	NA		PHF11	13	435.613	-0.0316934	0.146532	-0.21629	0.828762	0.906945
gene:ENSG00000286403	5	0	NA	NA	NA	NA	NA	0	NA	NA	NA	NA	NA		RCBTB1	13	1514.03	0.377268	0.0791554	4.76617	1.87763e-06	1.42822e-05
UBE2D2	5	1265.78	0.139879	0.0659537	2.12087	0.0339325	0.0531122	3693.74	0.0265704	0.0610924	0.434921	0.663619	0.87346		ARL11	13	300.849	-0.2	0.143522	-1.39352	0.163463	0.310808
Y_RNA_248	5	0	NA	NA	NA	NA	NA	0	NA	NA	NA	NA	NA		EBPL	13	1045.28	-0.134396	0.0851084	-1.57912	0.114308	0.236332
gene:ENSG00000272255	5	0	NA	NA	NA	NA	NA	0	NA	NA	NA	NA	NA		KPNA3	13	3689.89	0.502473	0.081165	6.19076	5.98762e-10	7.51082e-09
CXXC5	5	1609.12	-1.71547	0.0683321	-25.1049	4.39661e-139	1.11121e-137	1796.33	-0.00443214	0.0865633	-0.0512012	0.959165	0.985521		SPRYD7	13	1443.21	-0.0974879	0.0779175	-1.25117	0.210873	0.374486
CXXC5-AS1	5	0	NA	NA	NA	NA	NA	0	NA	NA	NA	NA	NA		TRIM13	13	2204.17	-0.278707	0.0710921	-3.92037	8.84133e-05	0.000496929
gene:ENSG00000249526	5	0	NA	NA	NA	NA	NA	0	NA	NA	NA	NA	NA		KCNRG	13	17.1139	0.428628	0.584617	0.733177	0.46345	0.643888
RNU6-236P	5	0	NA	NA	NA	NA	NA	0	NA	NA	NA	NA	NA		DLEU7	13	16.5802	-0.224985	0.575334	-0.391051	0.695759	0.824623
PSD2-AS1	5	0	NA	NA	NA	NA	NA	0	NA	NA	NA	NA	NA		RNASEH2B	13	836.059	0.108587	0.102583	1.05853	0.289815	0.470112
gene:ENSG00000251387	5	0	NA	NA	NA	NA	NA	0	NA	NA	NA	NA	NA		C13orf42	13	7.84901	6.39043	1.39101	4.59409	4.34647e-06	3.12179e-05
gene:ENSG00000271792	5	0	NA	NA	NA	NA	NA	0	NA	NA	NA	NA	NA		FAM124A	13	15.0193	0.675554	0.58545	1.15391	0.248539	0.420635
PSD2	5	1.47305	-1.57722	1.80845	-0.872143	0.383131	0.463638	2.35231	-2.66941	2.30918	-1.156	0.247683	NA		SERPINE3	13	1.57324	0.236155	2.09434	0.112759	0.910222	0.953228
NRG2	5	1.9407	2.46009	1.68297	1.46175	0.143808	0.198639	4.67291	-0.910622	1.30176	-0.69953	0.484221	NA		INTS6	13	2558.18	0.0245653	0.0750336	0.327391	0.743372	0.854766
gene:ENSG00000250692	5	0	NA	NA	NA	NA	NA	0	NA	NA	NA	NA	NA		WDFY2	13	1612.99	0.21044	0.0750393	2.8044	0.00504107	0.0180333
Y_RNA_249	5	0	NA	NA	NA	NA	NA	0	NA	NA	NA	NA	NA		gene:ENSG00000285444	13	2.32148	-1.41066	1.61723	-0.872272	0.38306	0.568871
MALINC1	5	0	NA	NA	NA	NA	NA	0	NA	NA	NA	NA	NA		DHRS12	13	231.429	-0.226489	0.154342	-1.46744	0.142255	0.280003
PURA	5	503.968	-1.24141	0.111353	-11.1484	7.29213e-29	4.28519e-28	186.729	0.0422763	0.237559	0.177961	0.858754	0.954451		TMEM272	13	5.57118	-0.638346	0.963238	-0.662708	0.507517	0.682932
IGIP	5	127.316	-1.3238	0.201116	-6.58225	4.63396e-11	1.44924e-10	15.9888	0.219599	0.70998	0.309303	0.757091	0.91742		CCDC70	13	0	NA	NA	NA	NA	NA
gene:ENSG00000254363	5	0	NA	NA	NA	NA	NA	0	NA	NA	NA	NA	NA		gene:ENSG00000279677	13	0	NA	NA	NA	NA	NA
CYSTM1	5	9.9358	0.894698	0.671963	1.33147	0.183035	0.245994	321.141	0.208535	0.163398	1.27624	0.201871	0.501773		ATP7B	13	7747.74	-0.119539	0.0754024	-1.58535	0.112887	0.234087
gene:ENSG00000250069	5	0	NA	NA	NA	NA	NA	0	NA	NA	NA	NA	NA		ALG11	13	3499.64	0.0526397	0.0690614	0.762216	0.445931	0.628109
PFDN1	5	1441.46	1.37406	0.0647059	21.2354	4.49886e-100	7.73392e-99	1532.14	0.0539674	0.0871415	0.619307	0.535714	0.798254		UTP14C	13	0	NA	NA	NA	NA	NA
HBEGF	5	1904.18	5.54556	0.10577	52.4304	0	0	103.522	0.85711	0.288752	2.96832	0.00299429	0.0269541		NEK5	13	61.0695	-0.208111	0.273522	-0.760856	0.446743	0.628745
gene:ENSG00000253965	5	0	NA	NA	NA	NA	NA	0	NA	NA	NA	NA	NA		NEK3	13	372.979	0.241928	0.129569	1.86718	0.0618764	0.14618
SLC4A9	5	0	NA	NA	NA	NA	NA	0.260762	0	4.99758	0	1	NA		THSD1	13	90.2697	1.18479	0.265137	4.46861	7.87306e-06	5.42416e-05
ANKHD1-DT	5	0	NA	NA	NA	NA	NA	0	NA	NA	NA	NA	NA		VPS36	13	2787.17	-0.0642245	0.0711383	-0.902812	0.366626	0.552293
RNU4-14P	5	0	NA	NA	NA	NA	NA	0	NA	NA	NA	NA	NA		CKAP2	13	5029.1	0.0422286	0.0891415	0.473725	0.635696	0.781809
ANKHD1	5	1328.49	1.35901	0.0976082	13.9231	4.58347e-44	3.71399e-43	2209.75	0.142537	0.0784447	1.81704	0.0692116	0.268426		gene:ENSG00000280296	13	0	NA	NA	NA	NA	NA
ANKHD1-EIF4EBP3	5	644.688	0.622309	0.136239	4.56779	4.92894e-06	1.13461e-05	930.579	-0.129372	0.130577	-0.990768	0.321799	0.639232		HNRNPA1L2	13	197.855	0.0742274	0.157634	0.470883	0.637724	0.783201
gene:ENSG00000200051	5	0	NA	NA	NA	NA	NA	0	NA	NA	NA	NA	NA		SUGT1	13	2857.98	0.226733	0.077574	2.92279	0.00346911	0.0130299
SRA1	5	426.594	-0.270017	0.105263	-2.56516	0.0103127	0.0173728	1001.39	0.277391	0.10675	2.59851	0.00936284	0.0653688		CNMD	13	0	NA	NA	NA	NA	NA
EIF4EBP3	5	6.82235	-1.64863	0.893843	-1.84443	0.0651205	0.0969363	85.1585	0.174438	0.329819	0.528891	0.596881	0.835051		PCDH8	13	6.91754	5.20964	1.39501	3.73449	0.000188095	0.000987886
APBB3	5	92.764	-0.81509	0.224995	-3.62269	0.000291552	0.000581554	129.779	0.0780564	0.257217	0.303465	0.761535	0.918344		OLFM4	13	0	NA	NA	NA	NA	NA
gene:ENSG00000283155	5	0	NA	NA	NA	NA	NA	0	NA	NA	NA	NA	NA		PRR20A	13	10.0577	6.74528	1.35691	4.97104	6.6595e-07	5.42811e-06
MIR6831	5	0	NA	NA	NA	NA	NA	0	NA	NA	NA	NA	NA		PRR20C	13	24.8527	6.16605	1.09624	5.62473	1.858e-08	1.94268e-07
SLC35A4	5	877.821	-0.42051	0.0798479	-5.26638	1.39139e-07	3.55622e-07	2842.06	0.0981098	0.0715361	1.37147	0.170228	0.458174		PRR20B	13	11.8176	6.97852	1.31176	5.31998	1.03779e-07	9.70192e-07
gene:ENSG00000200235	5	0	NA	NA	NA	NA	NA	0	NA	NA	NA	NA	NA		PRR20D	13	10.7803	6.84399	1.32739	5.15598	2.52306e-07	2.20277e-06
CD14	5	47.692	2.4329	0.362071	6.71942	1.82452e-11	5.83506e-11	2.6577	0.0846674	1.7038	0.0496933	0.960367	NA		PRR20E	13	12.2826	5.13559	1.16748	4.39888	1.08813e-05	7.31082e-05
NDUFA2	5	398.82	0.213129	0.113137	1.88382	0.0595893	0.089384	950.92	0.118689	0.0989421	1.19958	0.230301	0.537213		PCDH17	13	0.471017	2.33485	3.40622	0.685468	0.493049	NA
TMCO6	5	82.433	-0.850473	0.236288	-3.59931	0.000319065	0.00063408	365.773	-0.10617	0.152156	-0.697773	0.485319	0.76834		DIAPH3	13	3924.57	0.291785	0.0917242	3.18111	0.00146711	0.0061646
IK	5	1338.03	0.0257205	0.0676365	0.380275	0.703741	0.758443	2178.85	0.160983	0.0737773	2.18201	0.0291085	0.149641		TDRD3	13	705.536	-0.0337714	0.106134	-0.318196	0.750336	0.859077
MIR3655	5	0	NA	NA	NA	NA	NA	0	NA	NA	NA	NA	NA		gene:ENSG00000279657	13	0	NA	NA	NA	NA	NA
WDR55	5	406.623	-0.0731509	0.112679	-0.649199	0.51621	0.592996	1125.97	0.191396	0.0961744	1.99009	0.0465805	0.207867		PCDH20	13	0	NA	NA	NA	NA	NA
DND1	5	5.70262	6.11933	1.45463	4.20679	2.59029e-05	5.65891e-05	9.63629	1.00528	1.02109	0.984513	0.324863	0.641649		gene:ENSG00000197991	13	0	NA	NA	NA	NA	NA
HARS1	5	1631.79	0.880757	0.062475	14.0977	3.92067e-45	3.24542e-44	1906.62	0.0857119	0.0765501	1.11968	0.262849	0.575179		gene:ENSG00000237378	13	0	NA	NA	NA	NA	NA
HARS2	5	814.922	1.25098	0.0829601	15.0793	2.21684e-51	2.04734e-50	937.774	0.152727	0.107096	1.42608	0.153845	0.434067		gene:ENSG00000285566	13	0.147945	0.900453	4.08047	0.220674	0.825347	NA
ZMAT2	5	1574.73	1.61767	0.0695006	23.2756	7.83923e-120	1.63529e-118	2140.71	0.0296917	0.0768701	0.386257	0.699306	0.890357		PCDH9	13	4.76655	1.33512	1.04121	1.28227	0.199748	0.36056
VTRNA1-1	5	0	NA	NA	NA	NA	NA	0	NA	NA	NA	NA	NA		KLHL1	13	0.350255	1.88836	4.03001	0.468574	0.639374	NA
VTRNA1-2	5	0	NA	NA	NA	NA	NA	0	NA	NA	NA	NA	NA		gene:ENSG00000288330	13	0	NA	NA	NA	NA	NA
VTRNA1-3	5	0	NA	NA	NA	NA	NA	0	NA	NA	NA	NA	NA		DACH1	13	0.157271	-1.0231	4.08047	-0.250731	0.802022	NA
gene:ENSG00000279726	5	0	NA	NA	NA	NA	NA	0	NA	NA	NA	NA	NA		MZT1	13	1719.87	0.0822671	0.0884696	0.929891	0.352428	0.538231
PCDHA1	5	22.1673	5.15328	0.827966	6.22402	4.84565e-10	1.4395e-09	47.4783	-0.15818	0.455081	-0.347585	0.728152	0.904451		BORA	13	963.351	0.476282	0.102844	4.6311	3.63733e-06	2.64633e-05
PCDHA2	5	3.42979	2.18212	1.24063	1.75888	0.0785972	0.115028	49.6559	-0.20157	0.463129	-0.435235	0.663392	0.873401		DIS3	13	6586.66	0.652627	0.0724337	9.00998	2.06095e-19	5.54585e-18
PCDHA3	5	4.79927	3.1646	1.21873	2.59663	0.00941429	0.0159778	70.288	-0.452559	0.389476	-1.16197	0.245248	0.55477		PIBF1	13	1011.14	0.158621	0.0985112	1.61018	0.107358	0.225431
PCDHA4	5	1.03557	1.38043	2.25752	0.61148	0.540882	0.615112	132.224	-0.0630256	0.267952	-0.235212	0.814044	0.940648		KLF5	13	4408.14	0.586603	0.0857832	6.83821	8.01892e-12	1.22944e-10
PCDHA5	5	0.752667	3.20032	2.67138	1.198	0.230916	0.301378	30.5563	-0.0245945	0.54492	-0.0451341	0.964	0.986758		gene:ENSG00000279754	13	0	NA	NA	NA	NA	NA
PCDHA6	5	0.180651	1.28705	4.08047	0.315416	0.752446	NA	72.6335	-0.339461	0.419881	-0.808468	0.418821	0.720261		KLF12	13	24.3989	0.295118	0.467098	0.631812	0.52751	0.698972
PCDHA7	5	7.45073	-0.554893	0.773879	-0.717027	0.473357	0.553373	33.4736	0.92666	0.551396	1.68057	0.092846	0.323558		gene:ENSG00000280348	13	0	NA	NA	NA	NA	NA
PCDHA8	5	0	NA	NA	NA	NA	NA	30.0251	0.584868	0.55986	1.04467	0.296177	0.614149		TBC1D4	13	3675.14	-0.0888416	0.0813393	-1.09223	0.27473	0.453459
PCDHA9	5	0.706325	1.85243	2.6197	0.707114	0.479495	0.559267	35.8137	-0.760251	0.531373	-1.43073	0.152508	0.431414		COMMD6	13	1521.48	-0.195645	0.0834533	-2.34437	0.0190593	0.0557138
gene:ENSG00000278907	5	0	NA	NA	NA	NA	NA	0	NA	NA	NA	NA	NA		UCHL3	13	3316.11	0.0191075	0.080153	0.238388	0.81158	0.896626
PCDHA10	5	1.16788	0.758093	1.90584	0.397773	0.690798	0.748445	466.888	0.0563004	0.148912	0.378079	0.705372	0.894362		LMO7	13	2324.49	0.209255	0.0811061	2.58002	0.00987957	0.0320647
gene:ENSG00000278946	5	0	NA	NA	NA	NA	NA	0	NA	NA	NA	NA	NA		KCTD12	13	3746.18	0.242524	0.0721976	3.35917	0.000781758	0.00353529
PCDHA11	5	0.199554	1.28705	4.08047	0.315416	0.752446	NA	519.254	-0.40522	0.132562	-3.05683	0.00223693	0.0214375		ACOD1	13	0.181195	-1.0231	4.08047	-0.250731	0.802022	NA
PCDHA12	5	0.361302	2.15108	3.88254	0.554039	0.579552	NA	350.01	0.0748509	0.154132	0.48563	0.62723	0.854892		CLN5	13	3403.11	0.047986	0.07258	0.661147	0.508518	0.683607
gene:ENSG00000278915	5	0	NA	NA	NA	NA	NA	0	NA	NA	NA	NA	NA		gene:ENSG00000283208	13	11.5201	-0.746726	0.694923	-1.07455	0.282578	0.462726
gene:ENSG00000278901	5	0	NA	NA	NA	NA	NA	0	NA	NA	NA	NA	NA		FBXL3	13	3515.59	-0.218982	0.0751423	-2.91423	0.00356573	0.0133386
PCDHA13	5	0.756538	3.20578	2.50102	1.28179	0.199917	0.265935	82.2774	-0.477406	0.329724	-1.4479	0.147646	0.423755		MYCBP2	13	10764.1	-0.0525984	0.0860127	-0.611519	0.540856	0.708744
PCDHAC1	5	0.361302	2.15108	3.88254	0.554039	0.579552	NA	120.905	0.339537	0.262889	1.29156	0.196508	0.495551		gene:ENSG00000288716	13	0	NA	NA	NA	NA	NA
gene:ENSG00000279028	5	0	NA	NA	NA	NA	NA	0	NA	NA	NA	NA	NA		SCEL	13	8.00094	2.5227	0.881967	2.86031	0.00423223	0.0154709
PCDHAC2	5	0	NA	NA	NA	NA	NA	230.586	0.42612	0.227071	1.87659	0.060574	0.245552		SLAIN1	13	410.644	0.00220781	0.119024	0.0185493	0.985201	0.992018
gene:ENSG00000288892	5	0	NA	NA	NA	NA	NA	0	NA	NA	NA	NA	NA		EDNRB	13	1314.49	-0.197447	0.122187	-1.61595	0.106105	0.22364
gene:ENSG00000279047	5	0	NA	NA	NA	NA	NA	0	NA	NA	NA	NA	NA		POU4F1	13	154.455	0.0863724	0.176905	0.488243	0.625378	0.774515
PCDHB1	5	0.180651	1.28705	4.08047	0.315416	0.752446	NA	10.2697	-0.615603	0.893561	-0.688932	0.490866	0.772455		OBI1	13	2103.13	0.317006	0.0885139	3.58143	0.000341722	0.00168084
gene:ENSG00000279558	5	0	NA	NA	NA	NA	NA	0	NA	NA	NA	NA	NA		RBM26	13	4836.5	-0.0394239	0.0775404	-0.50843	0.611152	0.763816
PCDHB2	5	93.4394	-0.0345673	0.219947	-0.157162	0.875117	0.902313	688.505	0.00707776	0.111525	0.0634632	0.949398	0.980994		NDFIP2	13	6671.84	0.0782162	0.0638645	1.22472	0.22068	0.386492
gene:ENSG00000272154	5	0	NA	NA	NA	NA	NA	0	NA	NA	NA	NA	NA		SPRY2	13	1317.62	0.183426	0.0800391	2.29171	0.0219225	0.0622424
PCDHB3	5	2.35232	-0.646698	1.33999	-0.482613	0.62937	0.696004	110.485	-0.0961591	0.286055	-0.336156	0.736753	0.908701		SLITRK1	13	0.172102	-1.0231	4.08047	-0.250731	0.802022	NA
gene:ENSG00000272108	5	0	NA	NA	NA	NA	NA	0	NA	NA	NA	NA	NA		SLITRK6	13	0	NA	NA	NA	NA	NA
PCDHB4	5	5.44541	0.10051	0.887232	0.113285	0.909805	0.927521	43.5236	0.189793	0.431955	0.439381	0.660385	0.872627		SLITRK5	13	0	NA	NA	NA	NA	NA
PCDHB5	5	5.74732	0.0414639	0.866437	0.0478557	0.961831	0.969103	275.203	-0.899888	0.189073	-4.75946	1.94111e-06	5.0768e-05		GPC5	13	124.603	-0.093538	0.195893	-0.477496	0.633009	0.779725
gene:ENSG00000280029	5	0	NA	NA	NA	NA	NA	0	NA	NA	NA	NA	NA		gene:ENSG00000282864	13	0	NA	NA	NA	NA	NA
PCDHB6	5	4.74678	1.04138	0.989746	1.05217	0.292722	0.370731	6.14484	-0.63646	1.12883	-0.563823	0.572874	NA		gene:ENSG00000282865	13	0	NA	NA	NA	NA	NA
gene:ENSG00000280336	5	0	NA	NA	NA	NA	NA	0	NA	NA	NA	NA	NA		gene:ENSG00000283097	13	0	NA	NA	NA	NA	NA
PCDHB7	5	28.0789	-0.834479	0.406968	-2.05048	0.0403175	0.062272	8.82639	0.395108	0.949536	0.416106	0.677332	0.880432		gene:ENSG00000282993	13	0	NA	NA	NA	NA	NA
PCDHB8	5	19.0068	-1.15016	0.495137	-2.32291	0.0201839	0.0326773	12.4302	-0.733181	0.802444	-0.913684	0.360883	0.668829		GPC6	13	0.952191	0.983086	2.24499	0.437903	0.661457	NA
gene:ENSG00000279472	5	0	NA	NA	NA	NA	NA	0	NA	NA	NA	NA	NA		DCT	13	0.822103	1.85714	2.37599	0.78163	0.434432	NA
PCDHB16	5	178.928	-0.609817	0.158896	-3.83783	0.000124128	0.000256446	114.622	-0.353619	0.283244	-1.24846	0.211862	0.514945		TGDS	13	697.897	0.021289	0.116794	0.182278	0.855365	0.922141
gene:ENSG00000279068	5	0	NA	NA	NA	NA	NA	0	NA	NA	NA	NA	NA		GPR180	13	1621.46	0.0981556	0.0870621	1.12742	0.259565	0.435007
gene:ENSG00000278936	5	0	NA	NA	NA	NA	NA	0	NA	NA	NA	NA	NA		SOX21	13	0	NA	NA	NA	NA	NA
PCDHB9	5	45.5239	-0.806442	0.315889	-2.55293	0.0106821	0.0179595	25.4819	0.0687559	0.574404	0.1197	0.904721	0.967916		ABCC4	13	459.331	0.335104	0.122073	2.7451	0.00604926	0.0211441
gene:ENSG00000279375	5	0	NA	NA	NA	NA	NA	0	NA	NA	NA	NA	NA		CLDN10	13	92.5516	-0.426965	0.230519	-1.85219	0.0639985	0.150155
PCDHB10	5	36.251	-0.447257	0.363106	-1.23175	0.218042	0.286546	36.5706	-0.785714	0.46201	-1.70064	0.0890101	0.315402		DZIP1	13	2056.81	0.0045279	0.100623	0.0449987	0.964108	0.981242
PCDHB11	5	13.4007	-1.61726	0.623733	-2.59288	0.00951767	0.016138	13.13	-0.881914	0.801473	-1.10037	0.271172	0.585215		DNAJC3	13	13333.9	-0.0472728	0.060613	-0.779912	0.435442	0.619632
PCDHB12	5	18.7272	-0.729077	0.485787	-1.50082	0.133403	0.185733	56.206	-0.578295	0.385004	-1.50205	0.133085	0.400058		UGGT2	13	2152.49	-0.0653702	0.0714996	-0.914274	0.360573	0.546264
PCDHB13	5	60.1671	-0.640243	0.286457	-2.23504	0.0254149	0.0404997	48.1809	0.304017	0.436411	0.69663	0.486035	0.768821		HS6ST3	13	20.1698	0.438604	0.53203	0.824397	0.409714	0.594576
PCDHB14	5	67.7262	-0.562775	0.259336	-2.17006	0.0300026	0.0473423	87.1411	-0.611074	0.303511	-2.01335	0.0440778	0.200261		OXGR1	13	91.1992	-0.0601873	0.234221	-0.256968	0.797203	0.888073
gene:ENSG00000279983	5	1.21034	-2.37086	2.22033	-1.0678	0.285612	0.362723	0.495425	3.52668	4.83917	0.728778	0.466138	NA		MBNL2	13	5741.03	-0.253451	0.060624	-4.1807	2.90611e-05	0.000179589
PCDHB15	5	28.3747	-0.616122	0.422717	-1.45753	0.144971	0.200125	196.983	-0.521291	0.204684	-2.54681	0.0108714	0.0729348		RAP2A	13	3337.36	0.621961	0.0742694	8.37439	5.55101e-17	1.26794e-15
TAF7	5	4156.16	1.6945	0.0491265	34.4927	1.03212e-260	5.88088e-259	5212.94	0.0751963	0.057174	1.31522	0.188437	0.484318		IPO5	13	18570.2	0.0635243	0.0622293	1.02081	0.307345	0.490431
SLC25A2	5	0.341005	0.325276	3.68333	0.0883104	0.92963	NA	0.487698	3.12662	4.81086	0.649908	0.515752	NA		FARP1	13	797.211	0.238717	0.0985782	2.4216	0.0154523	0.0467995
gene:ENSG00000288095	5	0	NA	NA	NA	NA	NA	0	NA	NA	NA	NA	NA		RNF113B	13	0.147945	0.900453	4.08047	0.220674	0.825347	NA
gene:ENSG00000272070	5	0	NA	NA	NA	NA	NA	0	NA	NA	NA	NA	NA		STK24	13	13092	-0.330454	0.0535895	-6.16639	6.98671e-10	8.6864e-09
PCDHGA1	5	16.7689	-0.547492	0.506518	-1.08089	0.279745	0.355944	51.8622	0.397024	0.392737	1.01092	0.312057	0.628829		SLC15A1	13	20.9221	-0.759971	0.474337	-1.60218	0.109117	0.228183
PCDHGA2	5	80.529	-0.802825	0.237774	-3.37641	0.000734373	0.0014094	39.5021	-0.384757	0.469513	-0.819481	0.412512	0.715085		DOCK9	13	21327.7	-0.250841	0.068598	-3.65668	0.0002555	0.00129731
PCDHGA3	5	5.81107	0.390154	0.963015	0.405138	0.685376	0.743671	37.2761	-0.202609	0.541623	-0.374077	0.708347	0.896039		UBAC2	13	7130.87	-0.191782	0.0560496	-3.42165	0.000622427	0.00289563
PCDHGB1	5	135.616	-0.387794	0.225019	-1.72338	0.08482	0.123296	39.999	-0.365903	0.532647	-0.686952	0.492113	0.77315		GPR18	13	1.64509	0.503428	1.69889	0.296329	0.766979	0.869819
gene:ENSG00000280026	5	0	NA	NA	NA	NA	NA	0	NA	NA	NA	NA	NA		GPR183	13	1.02663	0.939626	2.22796	0.421742	0.673213	NA
PCDHGA4	5	54.3832	-0.441301	0.302656	-1.4581	0.144814	0.199942	27.4649	-0.949328	0.626438	-1.51544	0.129661	0.394371		TM9SF2	13	15905.3	-0.258495	0.0569947	-4.53542	5.7488e-06	4.04036e-05
PCDHGB2	5	339.644	-0.449532	0.13525	-3.32372	0.000888242	0.00169022	52.1374	-0.922259	0.490579	-1.87994	0.0601162	0.244473		CLYBL	13	262.769	-0.186565	0.140491	-1.32795	0.184195	0.339664
PCDHGA5	5	24.6086	-0.135975	0.435205	-0.312438	0.754707	0.801849	47.5576	-0.0437731	0.407565	-0.107401	0.91447	0.971361		ZIC5	13	55.0017	0.469509	0.304248	1.54318	0.122787	0.24985
PCDHGB3	5	27.4574	-0.180128	0.409424	-0.439956	0.659969	0.724209	50.2401	-0.759623	0.413725	-1.83606	0.0663488	0.261128		ZIC2	13	44.0698	0.199838	0.339862	0.587998	0.556534	0.720482
PCDHGA6	5	41.7999	-0.143438	0.32575	-0.44033	0.659698	0.723993	136.211	0.00282771	0.24556	0.0115154	0.990812	0.996048		PCCA	13	1200.53	-0.171091	0.0883731	-1.93601	0.0528662	0.129045
PCDHGA7	5	95.4647	-0.510782	0.226048	-2.25962	0.023845	0.038179	34.5532	0.102486	0.497379	0.206053	0.83675	0.949332		GGACT	13	277.187	-0.189654	0.134767	-1.40727	0.159346	0.304861
PCDHGB4	5	13.4891	1.66407	0.638377	2.60672	0.00914133	0.0155358	323.551	-0.0724015	0.166532	-0.43476	0.663737	0.87346		TMTC4	13	1141.87	0.164735	0.0810697	2.03201	0.0421522	0.107032
PCDHGA8	5	5.15283	1.25421	0.953811	1.31495	0.188527	0.252617	61.8326	-0.0466136	0.377319	-0.123539	0.90168	0.966596		NALCN	13	18.8327	0.481177	0.491259	0.979477	0.327344	0.511552
PCDHGB5	5	78.8512	-0.814457	0.262577	-3.10179	0.00192358	0.00353599	199.665	0.345163	0.230178	1.49955	0.133732	0.401349		ITGBL1	13	3015.6	0.57901	0.075041	7.71592	1.20113e-14	2.34773e-13
PCDHGA9	5	21.001	-0.693329	0.490821	-1.41259	0.157776	0.215861	40.1776	0.503013	0.448504	1.12154	0.26206	0.574095		FGF14	13	133.826	1.85902	0.226406	8.21102	2.19325e-16	4.78708e-15
PCDHGB6	5	7.76265	1.44171	0.799765	1.80267	0.0714399	0.105423	148.567	0.368442	0.252102	1.46148	0.143885	0.417908		gene:ENSG00000279702	13	0	NA	NA	NA	NA	NA
PCDHGA10	5	92.7703	-0.740574	0.235393	-3.14611	0.00165456	0.0030603	210.767	-0.576984	0.205302	-2.81041	0.00494781	0.0395772		TPP2	13	4351.14	0.0479869	0.0697192	0.688289	0.491271	0.668832
PCDHGB7	5	353.86	-0.302244	0.13089	-2.30915	0.0209354	0.0338193	169.148	0.250862	0.228281	1.09892	0.271805	0.585817		METTL21C	13	11.8303	-1.01811	0.643933	-1.58108	0.113861	0.235685
PCDHGA11	5	47.2921	0.301765	0.348914	0.86487	0.38711	0.468033	192.325	-0.64868	0.238671	-2.71788	0.0065701	0.0496548		CCDC168	13	20.0188	0.0887344	0.497423	0.178388	0.858418	0.924165
gene:ENSG00000279855	5	0	NA	NA	NA	NA	NA	0	NA	NA	NA	NA	NA		TEX30	13	1040.31	-0.314216	0.103859	-3.02541	0.00248299	0.00976972
PCDHGA12	5	68.0537	-0.215427	0.284043	-0.758429	0.448194	0.529344	47.9825	0.183703	0.39956	0.459764	0.645686	0.865202		POGLUT2	13	1554.02	0.193381	0.0776274	2.49115	0.0127331	0.0398547
gene:ENSG00000273557	5	0	NA	NA	NA	NA	NA	0	NA	NA	NA	NA	NA		BIVM-ERCC5	13	56.3738	-0.544537	0.449256	-1.21209	0.225479	0.39297
PCDHGC3	5	2047.46	-0.0780249	0.0670019	-1.16452	0.244214	0.316047	300.843	0.0511907	0.171659	0.298211	0.765542	0.920574		BIVM	13	668.512	-0.213692	0.113944	-1.87542	0.0607351	0.143943
RN7SL68P	5	0	NA	NA	NA	NA	NA	0	NA	NA	NA	NA	NA		ERCC5	13	2181.27	-0.259956	0.0671352	-3.87213	0.000107889	0.000596367
PCDHGC4	5	4.31049	-0.0535032	1.10019	-0.0486307	0.961214	0.968602	60.7589	0.367607	0.433086	0.84881	0.395987	0.701224		SLC10A2	13	0.147945	0.900453	4.08047	0.220674	0.825347	NA
PCDHGC5	5	44.2794	-0.0157705	0.312073	-0.0505348	0.959696	0.967375	5.7597	0.814064	1.1593	0.702205	0.482552	NA		DAOA	13	0.443834	2.25661	3.96076	0.569742	0.568853	NA
DIAPH1	5	1777.2	0.686218	0.0638779	10.7426	6.4172e-27	3.58301e-26	6513.76	0.149006	0.0547837	2.7199	0.0065301	0.0494025		EFNB2	13	1006.72	1.19443	0.104044	11.4801	1.66171e-30	7.35597e-29
DIAPH1-AS1	5	0	NA	NA	NA	NA	NA	0	NA	NA	NA	NA	NA		ARGLU1	13	4569.24	0.963373	0.0723007	13.3245	1.66706e-40	1.03141e-38
gene:ENSG00000228737	5	0	NA	NA	NA	NA	NA	0	NA	NA	NA	NA	NA		gene:ENSG00000279157	13	0	NA	NA	NA	NA	NA
HDAC3	5	896.182	0.319417	0.0772078	4.13711	3.5171e-05	7.59214e-05	2242.9	-0.164672	0.0745733	-2.20818	0.0272315	0.143044		NALF1	13	1.65027	1.19834	1.67705	0.714557	0.474883	0.655147
RELL2	5	13.3039	-0.0710629	0.581536	-0.122199	0.902742	0.922697	174.201	-0.50868	0.228288	-2.22824	0.0258646	0.138247		LIG4	13	1034.29	0.303843	0.102235	2.97202	0.00295852	0.011362
FCHSD1	5	143.179	0.0373034	0.179769	0.207508	0.835613	0.870206	329.071	-0.291332	0.164263	-1.77357	0.0761347	0.285462		ABHD13	13	1129.35	0.111503	0.0963521	1.15724	0.247172	0.418975
ARAP3	5	20.3015	-1.68714	0.49315	-3.42116	0.000623557	0.00120446	674.547	-0.406393	0.129865	-3.12935	0.00175193	0.0176381		TNFSF13B	13	6.98929	-0.3884	0.849318	-0.457308	0.64745	0.790242
gene:ENSG00000289478	5	0	NA	NA	NA	NA	NA	0	NA	NA	NA	NA	NA		MYO16	13	1.9645	-0.532955	1.55921	-0.341811	0.732493	0.848551
gene:ENSG00000286736	5	0	NA	NA	NA	NA	NA	0	NA	NA	NA	NA	NA		IRS2	13	1826.91	0.452228	0.072921	6.20161	5.58867e-10	7.05997e-09
gene:ENSG00000287527	5	0	NA	NA	NA	NA	NA	0	NA	NA	NA	NA	NA		gene:ENSG00000279965	13	0	NA	NA	NA	NA	NA
gene:ENSG00000278925	5	0	NA	NA	NA	NA	NA	0	NA	NA	NA	NA	NA		COL4A1	13	17985.9	-0.0742881	0.0730835	-1.01648	0.3094	0.492606
PCDH1	5	0	NA	NA	NA	NA	NA	3510.91	-0.42835	0.0621075	-6.89691	5.3147e-12	3.01786e-10		gene:ENSG00000279237	13	0	NA	NA	NA	NA	NA
gene:ENSG00000287726	5	0	NA	NA	NA	NA	NA	0	NA	NA	NA	NA	NA		COL4A2	13	16991.8	-0.0016661	0.0679371	-0.0245241	0.980435	0.989306
DELE1	5	447.745	-0.647382	0.103385	-6.26185	3.80441e-10	1.13604e-09	961.076	-0.178129	0.0990868	-1.79771	0.0722235	0.275988		RAB20	13	1653.57	-0.672552	0.116812	-5.75753	8.53524e-09	9.30821e-08
PCDH12	5	4.15265	-0.118516	1.02701	-0.115399	0.908129	0.926223	9.24473	-0.737809	0.925187	-0.79747	0.425178	0.724793		NAXD	13	2467.92	-0.1718	0.0848026	-2.02588	0.042777	0.108286
gene:ENSG00000271871	5	0	NA	NA	NA	NA	NA	0	NA	NA	NA	NA	NA		CARS2	13	1259.84	0.329149	0.0763486	4.31114	1.62415e-05	0.000105382
RNF14	5	730.26	-0.658153	0.0876208	-7.51138	5.85053e-14	2.10863e-13	621.623	0.227992	0.1193	1.91107	0.0559953	0.234568		ING1	13	1191.49	0.241053	0.0915873	2.63195	0.00848966	0.028236
gene:ENSG00000254099	5	0	NA	NA	NA	NA	NA	0	NA	NA	NA	NA	NA		ANKRD10	13	2860	-0.171977	0.071952	-2.39016	0.016841	0.0503342
GNPDA1	5	391.408	-0.0972276	0.112868	-0.861427	0.389003	0.469969	2675.34	-0.128735	0.0680179	-1.89267	0.0584017	0.241131		ARHGEF7	13	4367.47	0.00915138	0.056535	0.161871	0.871407	0.931069
NDFIP1	5	2024.03	0.8645	0.0631112	13.698	1.04302e-42	8.22427e-42	1250.73	-0.0590633	0.0933407	-0.632771	0.526883	0.793558		TEX29	13	1.01376	2.19691	2.4468	0.897873	0.369253	NA
gene:ENSG00000289306	5	0	NA	NA	NA	NA	NA	0	NA	NA	NA	NA	NA		SOX1	13	0.166633	0.900453	4.08047	0.220674	0.825347	NA
gene:ENSG00000280047	5	0	NA	NA	NA	NA	NA	0	NA	NA	NA	NA	NA		SPACA7	13	0	NA	NA	NA	NA	NA
SPRY4	5	1309.18	-0.744187	0.0741703	-10.0335	1.08611e-23	5.59537e-23	4125.12	0.0118782	0.0631144	0.188201	0.850719	0.952469		TUBGCP3	13	1697.56	0.249428	0.0689699	3.61647	0.000298642	0.00149274
gene:ENSG00000277968	5	0	NA	NA	NA	NA	NA	0	NA	NA	NA	NA	NA		ATP11A	13	6620.64	-0.168953	0.0653523	-2.58527	0.0097304	0.031646
gene:ENSG00000274721	5	0	NA	NA	NA	NA	NA	0	NA	NA	NA	NA	NA		MCF2L	13	10.8812	-0.260834	0.713527	-0.365556	0.714697	0.836892
SPRY4-AS1	5	0	NA	NA	NA	NA	NA	0	NA	NA	NA	NA	NA		F7	13	0	NA	NA	NA	NA	NA
FGF1	5	530.767	-1.2187	0.102519	-11.8875	1.37372e-32	8.8605e-32	37.6471	0.0772218	0.468236	0.164921	0.869006	0.957337		F10	13	2.28629	-0.0265345	1.49167	-0.0177885	0.985808	0.992328
gene:ENSG00000261757	5	0	NA	NA	NA	NA	NA	0	NA	NA	NA	NA	NA		PROZ	13	4.35025	0.163268	1.01823	0.160345	0.872609	0.93192
LINC01844	5	0	NA	NA	NA	NA	NA	0	NA	NA	NA	NA	NA		PCID2	13	1525.31	0.0548628	0.0851406	0.644379	0.51933	0.692749
gene:ENSG00000287203	5	0	NA	NA	NA	NA	NA	0	NA	NA	NA	NA	NA		CUL4A	13	5953	-0.0564586	0.0561614	-1.00529	0.314757	0.498127
ARHGAP26	5	333.288	3.34325	0.15184	22.0183	1.92295e-107	3.55591e-106	910.89	0.223601	0.100745	2.21948	0.026454	0.140243		LAMP1	13	27120.7	-0.127883	0.0475924	-2.68706	0.00720849	0.0245676
ARHGAP26-AS1	5	0	NA	NA	NA	NA	NA	0	NA	NA	NA	NA	NA		GRTP1	13	937.183	-0.235974	0.0896685	-2.63163	0.00849762	0.0282565
gene:ENSG00000285366	5	0	NA	NA	NA	NA	NA	0	NA	NA	NA	NA	NA		ADPRHL1	13	86.4557	-0.171238	0.243739	-0.702546	0.482338	0.660965
ARHGAP26-IT1	5	0	NA	NA	NA	NA	NA	0	NA	NA	NA	NA	NA		DCUN1D2	13	371.624	0.110037	0.118019	0.932367	0.351147	0.536902
NR3C1	5	1317.27	0.269722	0.0716753	3.7631	0.000167817	0.000342928	226.387	0.0336942	0.198419	0.169813	0.865157	0.956154		TMCO3	13	2750.65	-0.0187681	0.0774984	-0.242174	0.808645	0.894815
gene:ENSG00000279679	5	0	NA	NA	NA	NA	NA	0	NA	NA	NA	NA	NA		TFDP1	13	9071.08	0.0246461	0.0572741	0.430318	0.666964	0.80471
gene:ENSG00000279130	5	0	NA	NA	NA	NA	NA	0	NA	NA	NA	NA	NA		ATP4B	13	0	NA	NA	NA	NA	NA
gene:ENSG00000249429	5	0	NA	NA	NA	NA	NA	0	NA	NA	NA	NA	NA		GRK1	13	1.25418	2.56782	2.26012	1.13614	0.255896	NA
gene:ENSG00000251205	5	0	NA	NA	NA	NA	NA	0	NA	NA	NA	NA	NA		LINC00552	13	0	NA	NA	NA	NA	NA
RNU7-156P	5	0	NA	NA	NA	NA	NA	0	NA	NA	NA	NA	NA		TMEM255B	13	16.1907	1.19968	0.693162	1.73074	0.0834981	0.185519
gene:ENSG00000249881	5	0	NA	NA	NA	NA	NA	0	NA	NA	NA	NA	NA		GAS6	13	252.47	-0.252901	0.158255	-1.59806	0.110029	0.229459
MIR5197	5	0	NA	NA	NA	NA	NA	0	NA	NA	NA	NA	NA		C13orf46	13	0.166633	0.900453	4.08047	0.220674	0.825347	NA
HMHB1	5	0	NA	NA	NA	NA	NA	0	NA	NA	NA	NA	NA		RASA3	13	4.65772	-0.0815986	0.995201	-0.0819921	0.934653	0.966448
RN7SL87P	5	0	NA	NA	NA	NA	NA	0	NA	NA	NA	NA	NA		CFAP97D2	13	2.15943	4.52116	1.89672	2.38368	0.0171406	0.0511128
YIPF5	5	2068.09	0.535009	0.0596954	8.96231	3.17938e-19	1.40536e-18	979.281	0.0621335	0.103625	0.5996	0.548773	0.807267		CDC16	13	4015.15	0.0197315	0.0642542	0.307084	0.758779	0.864627
KCTD16	5	146.961	-0.0712001	0.176627	-0.40311	0.686867	0.745138	8.57296	1.15836	0.970335	1.19378	0.232565	0.539395		UPF3A	13	2236.72	-0.0296123	0.105084	-0.281797	0.778099	0.876735
gene:ENSG00000249605	5	0	NA	NA	NA	NA	NA	0	NA	NA	NA	NA	NA		CHAMP1	13	3093.16	0.198872	0.0817833	2.43169	0.0150285	0.045708
gene:ENSG00000285605	5	0	NA	NA	NA	NA	NA	0	NA	NA	NA	NA	NA		OR11H12	14	0	NA	NA	NA	NA	NA
RN7SKP246	5	0	NA	NA	NA	NA	NA	0	NA	NA	NA	NA	NA		POTEM	14	40.7421	0.465629	0.404068	1.15235	0.249176	0.421235
gene:ENSG00000251031	5	0	NA	NA	NA	NA	NA	0	NA	NA	NA	NA	NA		POTEG	14	4.59635	0.74704	1.13934	0.65568	0.51203	0.686683
gene:ENSG00000250842	5	0	NA	NA	NA	NA	NA	0	NA	NA	NA	NA	NA		OR11H2	14	0	NA	NA	NA	NA	NA
gene:ENSG00000248125	5	0	NA	NA	NA	NA	NA	0	NA	NA	NA	NA	NA		OR4N2	14	0	NA	NA	NA	NA	NA
PRELID2	5	104.767	1.01717	0.213338	4.76787	1.86182e-06	4.42278e-06	111.135	-0.459829	0.293847	-1.56486	0.117616	0.372931		OR4Q3	14	0	NA	NA	NA	NA	NA
GRXCR2	5	0.35743	2.13918	3.57539	0.598307	0.549635	NA	0	NA	NA	NA	NA	NA		OR4M1	14	0	NA	NA	NA	NA	NA
SH3RF2	5	45.5151	2.54016	0.365199	6.95557	3.51147e-12	1.16459e-11	29.2088	0.610715	0.555083	1.10022	0.271235	0.585265		OR4K3	14	0	NA	NA	NA	NA	NA
PLAC8L1	5	1.30319	-2.44974	2.13411	-1.1479	0.25101	0.323492	20.471	-0.151546	0.653272	-0.23198	0.816553	0.941555		OR4K2	14	0	NA	NA	NA	NA	NA
gene:ENSG00000251556	5	0	NA	NA	NA	NA	NA	0	NA	NA	NA	NA	NA		OR4K5	14	0	NA	NA	NA	NA	NA
LARS1	5	1695.52	-0.830619	0.065586	-12.6646	9.29164e-37	6.55988e-36	10157.5	-0.0259364	0.0541315	-0.479137	0.631841	0.857654		OR4K1	14	0	NA	NA	NA	NA	NA
gene:ENSG00000275740	5	311.932	2.65374	0.344	7.71434	1.21609e-14	4.52247e-14	205.733	0.185862	0.235986	0.787598	0.430932	0.730066		OR4K15	14	0	NA	NA	NA	NA	NA
RBM27	5	1452.64	2.0773	0.0705433	29.4472	1.36837e-190	5.17957e-189	2441.14	-0.0144495	0.0804471	-0.179616	0.857454	0.95417		OR4Q2	14	0	NA	NA	NA	NA	NA
RNU7-180P	5	0	NA	NA	NA	NA	NA	0	NA	NA	NA	NA	NA		OR4K14	14	0	NA	NA	NA	NA	NA
gene:ENSG00000250025	5	0	NA	NA	NA	NA	NA	0	NA	NA	NA	NA	NA		OR4K13	14	0	NA	NA	NA	NA	NA
POU4F3	5	1.8138	4.4788	1.89282	2.36621	0.0179712	0.0292949	2.25796	1.90345	2.0191	0.94272	0.345824	NA		OR4L1	14	0	NA	NA	NA	NA	NA
gene:ENSG00000271724	5	0	NA	NA	NA	NA	NA	0	NA	NA	NA	NA	NA		OR4K17	14	0	NA	NA	NA	NA	NA
gene:ENSG00000248842	5	0	NA	NA	NA	NA	NA	0	NA	NA	NA	NA	NA		OR4N5	14	0	NA	NA	NA	NA	NA
TCERG1	5	1498.82	1.14707	0.0708737	16.1847	6.46717e-59	6.83823e-58	3931.83	-0.0262151	0.0624275	-0.419929	0.674537	0.879094		OR11G2	14	0	NA	NA	NA	NA	NA
gene:ENSG00000277568	5	0	NA	NA	NA	NA	NA	0	NA	NA	NA	NA	NA		OR11H6	14	0	NA	NA	NA	NA	NA
GPR151	5	0	NA	NA	NA	NA	NA	1.42874	-2.9506	2.80361	-1.05243	0.292603	NA		OR11H7	14	0.7823	0.420866	2.64005	0.159416	0.873341	NA
gene:ENSG00000250407	5	0	NA	NA	NA	NA	NA	0	NA	NA	NA	NA	NA		OR11H4	14	0	NA	NA	NA	NA	NA
PPP2R2B	5	69.7034	0.133893	0.260461	0.514062	0.607209	0.675377	579.635	-0.302147	0.133513	-2.26305	0.0236323	0.129686		TTC5	14	722.44	0.160692	0.0908324	1.76911	0.0768763	0.173754
RN7SL791P	5	0	NA	NA	NA	NA	NA	0	NA	NA	NA	NA	NA		CCNB1IP1	14	3440.12	0.214708	0.0639429	3.35781	0.000785634	0.00355083
PPP2R2B-IT1	5	0	NA	NA	NA	NA	NA	0	NA	NA	NA	NA	NA		PARP2	14	1896.95	0.495282	0.0735934	6.72998	1.69683e-11	2.51704e-10
gene:ENSG00000286468	5	0	NA	NA	NA	NA	NA	0	NA	NA	NA	NA	NA		TEP1	14	2636.53	0.0975944	0.10295	0.947979	0.34314	0.528232
STK32A-AS1	5	0	NA	NA	NA	NA	NA	0	NA	NA	NA	NA	NA		KLHL33	14	0.957696	2.11464	2.26662	0.932946	0.350848	NA
STK32A	5	0.322102	0.325276	3.7625	0.086452	0.931107	NA	26.3142	-0.468446	0.543036	-0.862643	0.388334	0.694204		OSGEP	14	776.735	-0.0440241	0.0937218	-0.469731	0.638547	0.783844
DPYSL3	5	206.399	-0.530101	0.149995	-3.53413	0.000409114	0.000803626	25833.6	-0.163223	0.050956	-3.20322	0.00135901	0.0143735		APEX1	14	8940.38	0.00124987	0.057281	0.0218201	0.982591	0.990492
gene:ENSG00000272239	5	0	NA	NA	NA	NA	NA	0	NA	NA	NA	NA	NA		PIP4P1	14	2013.37	0.177969	0.0709145	2.50963	0.0120859	0.0381768
JAKMIP2-AS1	5	0	NA	NA	NA	NA	NA	0	NA	NA	NA	NA	NA		PNP	14	54515.2	2.90977	0.055813	52.1343	0	0
JAKMIP2	5	0.556984	2.76918	2.7963	0.990302	0.322026	0.402471	442.469	-0.104046	0.140331	-0.741432	0.458432	0.751401		RNASE10	14	1.99207	3.30635	1.79302	1.84401	0.0651813	0.152543
gene:ENSG00000287630	5	0	NA	NA	NA	NA	NA	0	NA	NA	NA	NA	NA		RNASE9	14	0.477317	-0.922139	3.12037	-0.295522	0.767595	NA
SPINK1	5	6.08515	6.22074	1.40921	4.41436	1.0131e-05	2.27651e-05	6.45537	3.16181	1.46137	2.16359	0.0304956	NA		gene:ENSG00000259060	14	0	NA	NA	NA	NA	NA
SCGB3A2	5	0	NA	NA	NA	NA	NA	694.682	0.23674	0.121641	1.94622	0.0516278	0.222252		RNASE11	14	0.147945	0.900453	4.08047	0.220674	0.825347	NA
gene:ENSG00000288774	5	0	NA	NA	NA	NA	NA	0	NA	NA	NA	NA	NA		RNASE12	14	0	NA	NA	NA	NA	NA
C5orf46	5	28.5838	0.274467	0.392699	0.698924	0.4846	0.563671	0	NA	NA	NA	NA	NA		OR6S1	14	0.166633	0.900453	4.08047	0.220674	0.825347	NA
gene:ENSG00000248362	5	0	NA	NA	NA	NA	NA	0	NA	NA	NA	NA	NA		ANG	14	97.4143	-0.32704	0.239528	-1.36535	0.172142	0.322945
gene:ENSG00000251320	5	0	NA	NA	NA	NA	NA	0	NA	NA	NA	NA	NA		RNASE4	14	46.1257	-0.601566	0.394019	-1.52674	0.126825	0.256309
SPINK5	5	0.353559	2.12419	3.91584	0.542462	0.5875	NA	180.776	0.202977	0.218862	0.927422	0.353707	0.664		gene:ENSG00000259171	14	27.5522	-1.02966	1.72701	-0.596209	0.551035	0.716018
FBXO38-DT	5	0	NA	NA	NA	NA	NA	0	NA	NA	NA	NA	NA		EDDM3A	14	5.6626	-0.564167	0.889836	-0.634013	0.526072	0.697774
SPINK14	5	0	NA	NA	NA	NA	NA	0	NA	NA	NA	NA	NA		EDDM3B	14	0	NA	NA	NA	NA	NA
SPINK6	5	0	NA	NA	NA	NA	NA	0.129819	0	4.99758	0	1	NA		RNASE6	14	0	NA	NA	NA	NA	NA
MARCOL	5	0	NA	NA	NA	NA	NA	0	NA	NA	NA	NA	NA		RNASE1	14	1.49572	0.928575	1.86924	0.496767	0.619354	NA
SPINK13	5	0.126567	-0.636508	4.08047	-0.155989	0.876042	NA	0.260762	0	4.99758	0	1	NA		RNASE3	14	0	NA	NA	NA	NA	NA
SPINK7	5	0	NA	NA	NA	NA	NA	13.6957	5.75956	1.62391	3.54673	0.000390042	0.00512754		RNASE2	14	0.157271	-1.0231	4.08047	-0.250731	0.802022	NA
SPINK9	5	0.17678	1.28705	4.08047	0.315416	0.752446	NA	0.484196	1.68457	4.82188	0.34936	0.726819	NA		METTL17	14	1815.29	0.275101	0.0713011	3.8583	0.00011418	0.000628711
FBXO38	5	638.116	0.0281818	0.086954	0.3241	0.745863	0.794808	973.101	0.12998	0.0981488	1.32432	0.185397	0.48031		SLC39A2	14	1.52015	0.373688	1.92253	0.194373	0.845883	0.916513
Metazoa_SRP_45	5	0	NA	NA	NA	NA	NA	0	NA	NA	NA	NA	NA		NDRG2	14	211.808	-0.209391	0.180306	-1.16131	0.245518	0.417114
gene:ENSG00000251330	5	0	NA	NA	NA	NA	NA	0	NA	NA	NA	NA	NA		TPPP2	14	0.166633	0.900453	4.08047	0.220674	0.825347	NA
HTR4	5	0.141451	-0.636508	4.08047	-0.155989	0.876042	NA	0.112627	-1.3356	4.99487	-0.267395	0.789165	NA		RNASE13	14	0	NA	NA	NA	NA	NA
gene:ENSG00000253297	5	0	NA	NA	NA	NA	NA	0	NA	NA	NA	NA	NA		RNASE7	14	3.318	-2.02096	1.26646	-1.59575	0.110545	0.230399
ADRB2	5	80.5139	-0.739791	0.246723	-2.99847	0.00271335	0.00491476	32.7628	0.706343	0.49141	1.43738	0.15061	0.427931		RNASE8	14	0	NA	NA	NA	NA	NA
gene:ENSG00000289430	5	0	NA	NA	NA	NA	NA	0	NA	NA	NA	NA	NA		ARHGEF40	14	97.0658	0.128523	0.267986	0.479587	0.631521	0.778563
SH3TC2	5	37.2921	-1.49367	0.358226	-4.16962	3.05107e-05	6.6207e-05	29.3556	0.634	0.523249	1.21166	0.225643	0.531092		ZNF219	14	157.912	0.00399043	0.186663	0.0213778	0.982944	0.990588
gene:ENSG00000272411	5	0	NA	NA	NA	NA	NA	0	NA	NA	NA	NA	NA		TMEM253	14	12.7388	0.451973	0.596134	0.758174	0.448347	0.630437
RNU6-732P	5	0	NA	NA	NA	NA	NA	0	NA	NA	NA	NA	NA		OR5AU1	14	1.31874	2.63927	2.05659	1.28332	0.199378	NA
MIR584	5	0	NA	NA	NA	NA	NA	0	NA	NA	NA	NA	NA		HNRNPC	14	50588.1	0.0972076	0.0649983	1.49554	0.134773	0.268641
SH3TC2-DT	5	0	NA	NA	NA	NA	NA	0	NA	NA	NA	NA	NA		RPGRIP1	14	75.2786	-0.428131	0.254337	-1.68332	0.0923135	0.20104
RN7SKP145	5	0	NA	NA	NA	NA	NA	0	NA	NA	NA	NA	NA		SUPT16H	14	16344.8	0.124498	0.0620788	2.00548	0.0449123	0.112675
ABLIM3	5	811.169	-1.10408	0.0859016	-12.8529	8.28824e-38	5.9611e-37	6.11973	0.00454213	1.125	0.00403746	0.996779	NA		CHD8	14	8619.15	0.175044	0.0562542	3.11166	0.00186038	0.00757013
gene:ENSG00000248647	5	0	NA	NA	NA	NA	NA	0	NA	NA	NA	NA	NA		RAB2B	14	1051.34	0.169952	0.0886045	1.9181	0.0550983	0.133334
gene:ENSG00000253406	5	0	NA	NA	NA	NA	NA	0	NA	NA	NA	NA	NA		TOX4	14	5680.57	0.0231251	0.0536378	0.431135	0.66637	0.804347
AFAP1L1	5	153.889	-0.455991	0.176241	-2.58731	0.00967275	0.0163751	99.9494	-0.106234	0.28301	-0.375374	0.707383	0.895335		METTL3	14	2684.72	-0.0208391	0.0683872	-0.304723	0.760577	0.865857
gene:ENSG00000285736	5	0	NA	NA	NA	NA	NA	0	NA	NA	NA	NA	NA		SALL2	14	224.112	0.0667685	0.162636	0.410539	0.681411	0.814386
GRPEL2	5	692.923	2.03116	0.091844	22.1153	2.25095e-108	4.22544e-107	1612.43	0.113463	0.0910168	1.24662	0.212537	0.515473		OR10G3	14	10.3246	6.78127	1.34422	5.04475	4.54119e-07	3.80612e-06
GRPEL2-AS1	5	0	NA	NA	NA	NA	NA	0	NA	NA	NA	NA	NA		TRAV1-1	14	0	NA	NA	NA	NA	NA
PCYOX1L	5	120.4	-0.735998	0.202052	-3.64261	0.00026989	0.000540417	238.576	-0.0615545	0.197354	-0.311899	0.755118	0.916475		OR10G2	14	0	NA	NA	NA	NA	NA
IL17B	5	0.17678	1.28705	4.08047	0.315416	0.752446	NA	0.414215	1.53992	4.9966	0.308194	0.757934	NA		TRAV1-2	14	0	NA	NA	NA	NA	NA
gene:ENSG00000253865	5	0	NA	NA	NA	NA	NA	0	NA	NA	NA	NA	NA		OR4E2	14	0	NA	NA	NA	NA	NA
CARMN	5	0	NA	NA	NA	NA	NA	0	NA	NA	NA	NA	NA		OR4E1	14	0	NA	NA	NA	NA	NA
gene:ENSG00000275871	5	0	NA	NA	NA	NA	NA	0	NA	NA	NA	NA	NA		TRAV2	14	0	NA	NA	NA	NA	NA
MIR143	5	0	NA	NA	NA	NA	NA	0	NA	NA	NA	NA	NA		TRAV3	14	0	NA	NA	NA	NA	NA
MIR145	5	0	NA	NA	NA	NA	NA	0	NA	NA	NA	NA	NA		TRAV4	14	0	NA	NA	NA	NA	NA
CSNK1A1	5	5122.05	0.627273	0.0434469	14.4377	2.99669e-47	2.57304e-46	7303.43	0.0798679	0.0556976	1.43396	0.151585	0.429803		TRAV5	14	0	NA	NA	NA	NA	NA
gene:ENSG00000230551	5	0	NA	NA	NA	NA	NA	0	NA	NA	NA	NA	NA		TRAV6	14	0	NA	NA	NA	NA	NA
ARHGEF37	5	2.61834	-0.935327	1.32793	-0.704348	0.481216	0.560868	7.86409	0.286752	1.02741	0.279102	0.780167	0.926906		TRAV7	14	0	NA	NA	NA	NA	NA
RNU6-588P	5	0	NA	NA	NA	NA	NA	0	NA	NA	NA	NA	NA		TRAV8-1	14	0	NA	NA	NA	NA	NA
gene:ENSG00000287323	5	0	NA	NA	NA	NA	NA	0	NA	NA	NA	NA	NA		TRAV9-1	14	0	NA	NA	NA	NA	NA
U3_16	5	0	NA	NA	NA	NA	NA	0	NA	NA	NA	NA	NA		TRAV10	14	0	NA	NA	NA	NA	NA
RN7SL868P	5	0	NA	NA	NA	NA	NA	0	NA	NA	NA	NA	NA		TRAV12-1	14	0	NA	NA	NA	NA	NA
PPARGC1B	5	9.37197	1.76723	0.724625	2.43883	0.014735	0.0243445	454.114	-0.0457311	0.13675	-0.334414	0.738067	0.908821		TRAV8-2	14	0	NA	NA	NA	NA	NA
MIR378A	5	0	NA	NA	NA	NA	NA	0	NA	NA	NA	NA	NA		TRAV8-3	14	0	NA	NA	NA	NA	NA
PDE6A	5	20.1951	-0.443568	0.471966	-0.939832	0.347304	0.428483	5.43446	1.4974	1.22343	1.22393	0.220977	NA		TRAV13-1	14	0	NA	NA	NA	NA	NA
Y_RNA_250	5	0	NA	NA	NA	NA	NA	0	NA	NA	NA	NA	NA		TRAV12-2	14	0	NA	NA	NA	NA	NA
SLC26A2	5	532.664	-1.51401	0.117554	-12.8792	5.89126e-38	4.25803e-37	610.676	-0.38282	0.130831	-2.92605	0.00343292	0.0298065		TRAV8-4	14	0	NA	NA	NA	NA	NA
TIGD6	5	73.7812	-1.7445	0.275558	-6.33079	2.43907e-10	7.35827e-10	58.1238	0.460095	0.380201	1.21014	0.226227	0.531571		TRAV13-2	14	0	NA	NA	NA	NA	NA
HMGXB3	5	1016.86	-0.683965	0.075941	-9.00654	2.12662e-19	9.46764e-19	1157.12	0.182674	0.0900744	2.02803	0.0425569	0.195612		TRAV14DV4	14	0	NA	NA	NA	NA	NA
CSF1R	5	29.8389	-1.45502	0.41274	-3.52528	0.00042304	0.000830071	10.8093	2.74985	1.113	2.47066	0.0134865	0.0857417		TRAV9-2	14	0	NA	NA	NA	NA	NA
Y_RNA_251	5	0	NA	NA	NA	NA	NA	0	NA	NA	NA	NA	NA		TRAV12-3	14	0	NA	NA	NA	NA	NA
PDGFRB	5	686.826	-1.21325	0.0899962	-13.4811	2.01977e-41	1.55386e-40	257.553	0.153098	0.175655	0.871586	0.383434	0.689564		TRAV8-6	14	0	NA	NA	NA	NA	NA
CDX1	5	0.180984	-0.636508	4.08047	-0.155989	0.876042	NA	18.3998	1.00719	0.676211	1.48945	0.136368	0.404875		TRAV16	14	0	NA	NA	NA	NA	NA
SLC6A7	5	0	NA	NA	NA	NA	NA	0.665082	0.0590769	3.85592	0.0153211	0.987776	NA		TRAV17	14	0	NA	NA	NA	NA	NA
CAMK2A	5	5.57078	-2.6729	1.08773	-2.45732	0.0139979	0.023198	0.904963	-2.9515	3.10221	-0.951418	0.341392	NA		TRAV18	14	0	NA	NA	NA	NA	NA
ARSI	5	14.7321	1.17085	0.568827	2.05837	0.039555	0.0611821	114.265	0.4031	0.278968	1.44497	0.148467	0.424613		TRAV19	14	0	NA	NA	NA	NA	NA
TCOF1	5	1040.11	0.480373	0.0827123	5.80776	6.33129e-09	1.76112e-08	9707.53	0.121649	0.0646981	1.88026	0.0600725	0.244418		TRAV20	14	0	NA	NA	NA	NA	NA
CD74	5	2.19663	3.69714	1.72876	2.13861	0.032467	0.0510264	297.535	-0.362657	0.164775	-2.20093	0.0277412	0.144653		TRAV21	14	0	NA	NA	NA	NA	NA
gene:ENSG00000286331	5	0	NA	NA	NA	NA	NA	0	NA	NA	NA	NA	NA		TRAV22	14	0	NA	NA	NA	NA	NA
RPS14	5	9121.38	0.504335	0.0446594	11.2929	1.42228e-29	8.50365e-29	17871.2	0.17062	0.0556202	3.0676	0.00215788	0.0208376		TRAV23DV6	14	0	NA	NA	NA	NA	NA
NDST1-AS1	5	0	NA	NA	NA	NA	NA	0	NA	NA	NA	NA	NA		TRDV1	14	0	NA	NA	NA	NA	NA
NDST1	5	2819.47	-1.09969	0.0545528	-20.1582	2.28059e-90	3.57729e-89	4073.32	0.0920545	0.0648186	1.42019	0.155554	0.436825		TRAV24	14	0	NA	NA	NA	NA	NA
SYNPO	5	199.061	-1.1379	0.157072	-7.24442	4.34277e-13	1.49887e-12	80.2304	0.941457	0.340396	2.76577	0.0056789	0.0441252		TRAV25	14	0	NA	NA	NA	NA	NA
gene:ENSG00000253852	5	0	NA	NA	NA	NA	NA	0	NA	NA	NA	NA	NA		TRAV26-1	14	0	NA	NA	NA	NA	NA
gene:ENSG00000286657	5	0	NA	NA	NA	NA	NA	0	NA	NA	NA	NA	NA		TRAV8-7	14	0	NA	NA	NA	NA	NA
MYOZ3	5	0.694564	1.79934	2.63239	0.683537	0.494267	0.572603	471.474	-0.390563	0.145593	-2.68256	0.00730614	0.0540286		TRAV27	14	0	NA	NA	NA	NA	NA
MYOZ3-AS1	5	0	NA	NA	NA	NA	NA	0	NA	NA	NA	NA	NA		TRAV29DV5	14	0	NA	NA	NA	NA	NA
RBM22	5	912.994	1.30688	0.0797757	16.3819	2.57436e-60	2.77484e-59	1285.2	0.366756	0.0878248	4.176	2.9668e-05	0.000565217		TRAV30	14	0	NA	NA	NA	NA	NA
DCTN4	5	1690.25	0.399257	0.0597198	6.6855	2.30143e-11	7.32687e-11	1638.15	0.0558567	0.0805801	0.693182	0.488195	0.770363		TRAV26-2	14	0	NA	NA	NA	NA	NA
SMIM3	5	1859.57	-1.01725	0.0608231	-16.7247	8.65846e-63	9.62217e-62	214.263	-0.0544961	0.195288	-0.279055	0.780203	0.926906		TRAV34	14	0	NA	NA	NA	NA	NA
IRGM	5	6.79383	3.0501	0.988701	3.08496	0.0020358	0.00373292	1.6011	0.512929	2.20249	0.232886	0.81585	NA		TRAV36DV7	14	0	NA	NA	NA	NA	NA
ZNF300	5	167.945	1.77486	0.183356	9.67985	3.67264e-22	1.80333e-21	731.339	-0.105182	0.119287	-0.88176	0.377906	0.684826		TRAV38-1	14	0	NA	NA	NA	NA	NA
GPX3	5	8.32723	-1.00886	0.74299	-1.35783	0.174516	0.235863	1384.98	0.175014	0.107944	1.62134	0.104945	0.347496		TRAV38-2DV8	14	0	NA	NA	NA	NA	NA
TNIP1	5	3171.96	-1.10724	0.0510601	-21.685	2.84044e-104	5.10614e-103	932.95	-0.079484	0.111489	-0.71293	0.475889	0.762542		TRAV39	14	0	NA	NA	NA	NA	NA
ANXA6	5	7692.96	-0.921552	0.0472856	-19.4891	1.35944e-84	1.991e-83	3905.75	0.10555	0.0603249	1.7497	0.0801708	0.295021		TRAV40	14	0	NA	NA	NA	NA	NA
gene:ENSG00000254298	5	0	NA	NA	NA	NA	NA	0	NA	NA	NA	NA	NA		TRAV41	14	0	NA	NA	NA	NA	NA
CCDC69	5	7.00133	0.95019	0.797913	1.19084	0.233715	0.304562	358.786	-0.028054	0.162634	-0.172498	0.863046	0.955759		TRDV2	14	0	NA	NA	NA	NA	NA
GM2A	5	437.157	-0.448702	0.107668	-4.16747	3.08002e-05	6.68084e-05	1252.03	0.142318	0.0884804	1.60847	0.107733	0.353266		TRDD1	14	0	NA	NA	NA	NA	NA
SLC36A3	5	0	NA	NA	NA	NA	NA	0	NA	NA	NA	NA	NA		TRDD2	14	0	NA	NA	NA	NA	NA
SLC36A2	5	0.353559	2.12419	3.91584	0.542462	0.5875	NA	7.73154	0.298264	0.993024	0.300359	0.763903	0.919714		TRDD3	14	0	NA	NA	NA	NA	NA
SLC36A1	5	173.545	-0.0881651	0.172825	-0.510141	0.609953	0.677702	554.817	0.140203	0.129459	1.08299	0.278815	0.594917		TRDJ1	14	0	NA	NA	NA	NA	NA
FAT2	5	3.15306	0.985889	1.19532	0.824793	0.409489	0.490347	27.9093	-0.358475	0.556249	-0.64445	0.519283	0.788942		TRDJ4	14	0	NA	NA	NA	NA	NA
gene:ENSG00000271795	5	0	NA	NA	NA	NA	NA	0	NA	NA	NA	NA	NA		TRDJ2	14	0	NA	NA	NA	NA	NA
MIR6499	5	0	NA	NA	NA	NA	NA	0	NA	NA	NA	NA	NA		TRDJ3	14	0	NA	NA	NA	NA	NA
gene:ENSG00000288081	5	0	NA	NA	NA	NA	NA	0	NA	NA	NA	NA	NA		TRDC	14	0	NA	NA	NA	NA	NA
gene:ENSG00000260581	5	0	NA	NA	NA	NA	NA	0	NA	NA	NA	NA	NA		TRDV3	14	0	NA	NA	NA	NA	NA
SPARC	5	61777.7	0.0202924	0.0456269	0.444747	0.656502	0.720878	10991.4	0.323241	0.0664605	4.86366	1.15238e-06	3.13472e-05		TRAJ61	14	0	NA	NA	NA	NA	NA
CLMAT3	5	0	NA	NA	NA	NA	NA	0	NA	NA	NA	NA	NA		TRAJ59	14	0	NA	NA	NA	NA	NA
RN7SKP232	5	0	NA	NA	NA	NA	NA	0	NA	NA	NA	NA	NA		TRAJ58	14	0	NA	NA	NA	NA	NA
gene:ENSG00000272112	5	0	NA	NA	NA	NA	NA	0	NA	NA	NA	NA	NA		TRAJ57	14	0	NA	NA	NA	NA	NA
ATOX1	5	444.846	0.320119	0.106579	3.00358	0.00266826	0.00483598	443.953	0.126549	0.137568	0.919905	0.357622	0.666591		TRAJ56	14	0	NA	NA	NA	NA	NA
ATOX1-AS1	5	0	NA	NA	NA	NA	NA	0	NA	NA	NA	NA	NA		TRAJ54	14	0	NA	NA	NA	NA	NA
gene:ENSG00000275765	5	0	NA	NA	NA	NA	NA	0	NA	NA	NA	NA	NA		TRAJ53	14	0	NA	NA	NA	NA	NA
G3BP1	5	4434.78	0.620715	0.0493353	12.5816	2.66707e-36	1.86256e-35	16042.7	-0.0943325	0.0552708	-1.70673	0.0878717	0.313267		TRAJ52	14	0	NA	NA	NA	NA	NA
GLRA1	5	0	NA	NA	NA	NA	NA	0.595025	0.0909423	3.44196	0.0264216	0.978921	NA		TRAJ50	14	0	NA	NA	NA	NA	NA
LINC01933	5	0	NA	NA	NA	NA	NA	0	NA	NA	NA	NA	NA		TRAJ49	14	0	NA	NA	NA	NA	NA
gene:ENSG00000286749	5	0	NA	NA	NA	NA	NA	0	NA	NA	NA	NA	NA		TRAJ48	14	0	NA	NA	NA	NA	NA
NMUR2	5	0	NA	NA	NA	NA	NA	3.85858	2.55061	1.64128	1.55403	0.120176	NA		TRAJ47	14	0	NA	NA	NA	NA	NA
LINC01470	5	0	NA	NA	NA	NA	NA	0	NA	NA	NA	NA	NA		TRAJ46	14	0	NA	NA	NA	NA	NA
GRIA1	5	805.727	-0.496388	0.083261	-5.96183	2.49429e-09	7.11488e-09	68.7073	0.246376	0.34938	0.70518	0.480698	0.765488		TRAJ45	14	0	NA	NA	NA	NA	NA
RN7SL177P	5	0	NA	NA	NA	NA	NA	0	NA	NA	NA	NA	NA		TRAJ44	14	0	NA	NA	NA	NA	NA
LINC01861	5	0	NA	NA	NA	NA	NA	0	NA	NA	NA	NA	NA		TRAJ43	14	0	NA	NA	NA	NA	NA
gene:ENSG00000261382	5	0	NA	NA	NA	NA	NA	0	NA	NA	NA	NA	NA		TRAJ42	14	0	NA	NA	NA	NA	NA
FAM114A2	5	486.4	-0.011638	0.103051	-0.112934	0.910082	0.927746	359.378	-0.0151123	0.157455	-0.0959784	0.923538	0.973548		TRAJ41	14	0	NA	NA	NA	NA	NA
MFAP3	5	1210.85	0.504367	0.0704487	7.15935	8.10575e-13	2.76215e-12	1048.27	-0.0833707	0.098243	-0.848617	0.396094	0.701224		TRAJ40	14	0	NA	NA	NA	NA	NA
GALNT10	5	2131.64	-0.510984	0.0580893	-8.79653	1.41118e-18	6.08594e-18	747.915	0.0808689	0.126505	0.639253	0.522659	0.790178		TRAJ39	14	0	NA	NA	NA	NA	NA
SAP30L-AS1	5	0	NA	NA	NA	NA	NA	0	NA	NA	NA	NA	NA		TRAJ38	14	0	NA	NA	NA	NA	NA
gene:ENSG00000287695	5	0	NA	NA	NA	NA	NA	0	NA	NA	NA	NA	NA		TRAJ37	14	0	NA	NA	NA	NA	NA
MIR1294	5	0	NA	NA	NA	NA	NA	0	NA	NA	NA	NA	NA		TRAJ36	14	0	NA	NA	NA	NA	NA
RN7SL655P	5	0	NA	NA	NA	NA	NA	0	NA	NA	NA	NA	NA		TRAJ35	14	0	NA	NA	NA	NA	NA
SAP30L	5	372.266	-0.900111	0.118749	-7.57991	3.4579e-14	1.25923e-13	466.949	0.0199952	0.139306	0.143535	0.885868	0.962153		TRAJ34	14	0	NA	NA	NA	NA	NA
HAND1	5	2.61201	4.99738	1.68111	2.97267	0.00295218	0.00532363	168.408	2.5441	0.30641	8.30292	1.0158e-16	8.47486e-15		TRAJ33	14	0	NA	NA	NA	NA	NA
gene:ENSG00000254293	5	0	NA	NA	NA	NA	NA	0	NA	NA	NA	NA	NA		TRAJ32	14	0	NA	NA	NA	NA	NA
MIR3141	5	0	NA	NA	NA	NA	NA	0	NA	NA	NA	NA	NA		TRAJ31	14	0	NA	NA	NA	NA	NA
LARP1	5	3127.08	-0.171095	0.0610235	-2.80375	0.00505117	0.00885905	15194.7	0.0717424	0.0511854	1.40162	0.161029	0.445088		TRAJ30	14	0	NA	NA	NA	NA	NA
MIR1303	5	0	NA	NA	NA	NA	NA	0	NA	NA	NA	NA	NA		TRAJ29	14	0	NA	NA	NA	NA	NA
Y_RNA_252	5	0	NA	NA	NA	NA	NA	0	NA	NA	NA	NA	NA		TRAJ28	14	0	NA	NA	NA	NA	NA
RN7SL803P	5	0	NA	NA	NA	NA	NA	0	NA	NA	NA	NA	NA		TRAJ27	14	0	NA	NA	NA	NA	NA
FAXDC2	5	267.566	-0.674298	0.141459	-4.76673	1.87241e-06	4.44528e-06	48.7719	0.291436	0.399705	0.729128	0.465923	0.756427		TRAJ26	14	0	NA	NA	NA	NA	NA
Metazoa_SRP_46	5	0	NA	NA	NA	NA	NA	0	NA	NA	NA	NA	NA		TRAJ25	14	0	NA	NA	NA	NA	NA
MIR378H	5	0	NA	NA	NA	NA	NA	0	NA	NA	NA	NA	NA		TRAJ24	14	0	NA	NA	NA	NA	NA
CNOT8	5	1303.85	0.116938	0.0666497	1.75451	0.0793429	0.116014	1678.61	0.0509322	0.08792	0.579301	0.562386	0.815089		TRAJ23	14	0	NA	NA	NA	NA	NA
GEMIN5	5	772.832	0.843931	0.0823862	10.2436	1.26446e-24	6.69162e-24	2976.22	0.0371021	0.0704007	0.527013	0.598185	0.835902		TRAJ22	14	0	NA	NA	NA	NA	NA
MRPL22	5	423.89	1.25754	0.110816	11.348	7.59196e-30	4.58503e-29	668.213	-0.10041	0.120191	-0.835416	0.403484	0.707451		TRAJ21	14	0	NA	NA	NA	NA	NA
KIF4B	5	5.19274	1.12387	0.944742	1.1896	0.234203	0.30505	3.95969	0.0596559	1.44277	0.0413481	0.967018	NA		TRAJ20	14	0	NA	NA	NA	NA	NA
gene:ENSG00000287963	5	0	NA	NA	NA	NA	NA	0	NA	NA	NA	NA	NA		TRAJ19	14	0	NA	NA	NA	NA	NA
SGCD	5	938.673	-1.10642	0.0919918	-12.0274	2.55084e-33	1.67137e-32	4.39124	-0.117977	1.26219	-0.0934698	0.92553	NA		TRAJ18	14	0	NA	NA	NA	NA	NA
gene:ENSG00000286690	5	0	NA	NA	NA	NA	NA	0	NA	NA	NA	NA	NA		TRAJ17	14	0	NA	NA	NA	NA	NA
gene:ENSG00000254163	5	0	NA	NA	NA	NA	NA	0	NA	NA	NA	NA	NA		TRAJ16	14	0	NA	NA	NA	NA	NA
RNU6-556P	5	0	NA	NA	NA	NA	NA	0	NA	NA	NA	NA	NA		TRAJ14	14	0	NA	NA	NA	NA	NA
PPP1R2B	5	2.83061	3.17071	1.5022	2.11071	0.0347975	0.0543342	4.92995	-0.292089	1.31687	-0.221806	0.824465	NA		TRAJ13	14	0	NA	NA	NA	NA	NA
TIMD4	5	0	NA	NA	NA	NA	NA	0.125224	1.5399	4.9966	0.30819	0.757938	NA		TRAJ12	14	0	NA	NA	NA	NA	NA
HAVCR1	5	0.180651	1.28705	4.08047	0.315416	0.752446	NA	0.345342	-1.38956	4.99112	-0.278406	0.7807	NA		TRAJ11	14	0	NA	NA	NA	NA	NA
HAVCR2	5	1.30359	0.411757	1.90563	0.216074	0.82893	0.864922	1.94497	-0.199481	2.02148	-0.0986808	0.921392	NA		TRAJ10	14	0	NA	NA	NA	NA	NA
gene:ENSG00000254246	5	0	NA	NA	NA	NA	NA	0	NA	NA	NA	NA	NA		TRAJ9	14	0	NA	NA	NA	NA	NA
MED7	5	160.912	0.112477	0.164393	0.684198	0.49385	0.572407	314.043	-0.0918435	0.169567	-0.541637	0.588069	0.830156		TRAJ7	14	0	NA	NA	NA	NA	NA
ITK	5	0.17678	1.28705	4.08047	0.315416	0.752446	NA	4.65301	0.979722	1.2842	0.762902	0.445522	NA		TRAJ6	14	0	NA	NA	NA	NA	NA
FAM71B	5	0	NA	NA	NA	NA	NA	0	NA	NA	NA	NA	NA		TRAJ5	14	0	NA	NA	NA	NA	NA
gene:ENSG00000253980	5	0	NA	NA	NA	NA	NA	0	NA	NA	NA	NA	NA		TRAJ4	14	0	NA	NA	NA	NA	NA
gene:ENSG00000253653	5	0	NA	NA	NA	NA	NA	0	NA	NA	NA	NA	NA		TRAJ3	14	0	NA	NA	NA	NA	NA
CYFIP2	5	205.206	-0.0121201	0.154643	-0.0783748	0.93753	0.948708	2478.49	-0.12525	0.0752547	-1.66435	0.0960434	0.329036		TRAJ2	14	0	NA	NA	NA	NA	NA
gene:ENSG00000285868	5	1.61015	-1.00552	1.76533	-0.569591	0.568955	0.639276	2.72407	1.54292	1.8875	0.81744	0.413677	NA		TRAJ1	14	0	NA	NA	NA	NA	NA
FNDC9	5	0.530339	2.7088	3.32748	0.81407	0.415605	0.49651	0.850512	1.53227	3.55988	0.430426	0.666886	NA		TRAC	14	0	NA	NA	NA	NA	NA
NIPAL4-DT	5	0	NA	NA	NA	NA	NA	0	NA	NA	NA	NA	NA		DAD1	14	3263.89	-0.0339287	0.0651141	-0.521066	0.602321	0.756622
gene:ENSG00000248544	5	0	NA	NA	NA	NA	NA	0	NA	NA	NA	NA	NA		ABHD4	14	1653.82	-0.746159	0.0748302	-9.97136	2.03431e-23	6.75881e-22
ADAM19	5	3330.64	-1.1802	0.0531058	-22.2235	2.03721e-109	3.84661e-108	3564.42	0.819873	0.0701921	11.6804	1.60497e-31	3.28336e-29		OR6J1	14	0.510335	-1.03337	3.38708	-0.305092	0.760296	NA
NIPAL4	5	1.1409	1.73252	2.21118	0.783528	0.433317	0.514746	2.19049	0.620323	1.99489	0.310956	0.755834	NA		OXA1L	14	4450.63	-0.00073821	0.0614777	-0.0120078	0.990419	0.994787
gene:ENSG00000253519	5	0	NA	NA	NA	NA	NA	0	NA	NA	NA	NA	NA		SLC7A7	14	82.9635	0.280474	0.23774	1.17975	0.238098	0.408751
RNU6-390P	5	0	NA	NA	NA	NA	NA	0	NA	NA	NA	NA	NA		MRPL52	14	1069.81	0.208329	0.105583	1.97313	0.0484803	0.120132
SOX30	5	2.73375	1.11805	1.4472	0.772561	0.439782	0.520821	15.2329	-0.767296	0.728264	-1.0536	0.292068	0.60948		MMP14	14	46344.5	-0.0189564	0.0508419	-0.372849	0.70926	0.833529
C5orf52	5	0	NA	NA	NA	NA	NA	0	NA	NA	NA	NA	NA		LRP10	14	6586.61	-0.148656	0.0740655	-2.00709	0.0447404	0.112333
THG1L	5	200.496	-0.237042	0.153749	-1.54175	0.123135	0.172973	444.999	-0.0778627	0.14275	-0.54545	0.585444	0.829389		REM2	14	6.86496	0.574842	0.81669	0.703869	0.481514	0.660298
LSM11	5	170.06	-1.0743	0.166551	-6.45029	1.1164e-10	3.42308e-10	201.573	-0.0789594	0.202268	-0.390371	0.696263	0.88889		RBM23	14	4513.64	-0.192982	0.0657841	-2.93356	0.00335097	0.0126618
CLINT1	5	1682.21	0.778242	0.0619447	12.5635	3.35225e-36	2.34005e-35	4050.06	-0.119971	0.0626167	-1.91596	0.0553704	0.232996		PRMT5	14	4697.49	0.100693	0.0566805	1.7765	0.0756508	0.171304
RNU6-260P	5	0	NA	NA	NA	NA	NA	0	NA	NA	NA	NA	NA		HAUS4	14	1654.39	-0.145989	0.0715206	-2.04122	0.041229	0.105016
RNU2-48P	5	0	NA	NA	NA	NA	NA	0	NA	NA	NA	NA	NA		gene:ENSG00000259132	14	0.516306	-2.52082	3.74227	-0.673607	0.500561	NA
gene:ENSG00000253792	5	0	NA	NA	NA	NA	NA	0	NA	NA	NA	NA	NA		AJUBA	14	931.149	0.31478	0.0862258	3.65065	0.000261577	0.00132432
gene:ENSG00000253673	5	0	NA	NA	NA	NA	NA	0	NA	NA	NA	NA	NA		C14orf93	14	388.749	-0.300975	0.12977	-2.3193	0.0203786	0.0587184
gene:ENSG00000253449	5	0	NA	NA	NA	NA	NA	0	NA	NA	NA	NA	NA		gene:ENSG00000280129	14	0	NA	NA	NA	NA	NA
gene:ENSG00000253424	5	0	NA	NA	NA	NA	NA	0	NA	NA	NA	NA	NA		PSMB5	14	5667.18	0.129948	0.0611794	2.12405	0.0336658	0.0887235
gene:ENSG00000253134	5	0	NA	NA	NA	NA	NA	0	NA	NA	NA	NA	NA		gene:ENSG00000279656	14	0	NA	NA	NA	NA	NA
LINC02227	5	0	NA	NA	NA	NA	NA	0	NA	NA	NA	NA	NA		PSMB11	14	0.323072	1.78559	3.95357	0.451638	0.65153	NA
gene:ENSG00000254350	5	0	NA	NA	NA	NA	NA	0	NA	NA	NA	NA	NA		CDH24	14	601.145	0.571482	0.108689	5.25794	1.45675e-07	1.32329e-06
gene:ENSG00000272085	5	0	NA	NA	NA	NA	NA	0	NA	NA	NA	NA	NA		ACIN1	14	14519.7	0.117385	0.0503514	2.33131	0.0197372	0.0572482
gene:ENSG00000254135	5	0	NA	NA	NA	NA	NA	0	NA	NA	NA	NA	NA		C14orf119	14	3078.51	-0.00472038	0.0640853	-0.0736577	0.941283	0.969921
EBF1	5	0.322102	0.325276	3.7625	0.086452	0.931107	NA	9.56743	1.16536	1.00318	1.16167	0.24537	0.55477		LMLN2	14	24.6785	0.00694959	0.428164	0.0162311	0.98705	0.992545
gene:ENSG00000253811	5	0	NA	NA	NA	NA	NA	0	NA	NA	NA	NA	NA		CEBPE	14	0.522358	0.920573	3.3619	0.273825	0.784219	NA
gene:ENSG00000253456	5	0	NA	NA	NA	NA	NA	0	NA	NA	NA	NA	NA		SLC7A8	14	43495.8	-0.223881	0.050073	-4.47108	7.78246e-06	5.36959e-05
LINC02202	5	0	NA	NA	NA	NA	NA	0	NA	NA	NA	NA	NA		RNF212B	14	10.7143	0.0439969	0.643219	0.0684011	0.945466	0.972319
gene:ENSG00000279204	5	0	NA	NA	NA	NA	NA	0	NA	NA	NA	NA	NA		HOMEZ	14	1180.12	-0.33668	0.0789102	-4.26661	1.98461e-05	0.000126627
RNF145	5	1816.57	0.495149	0.0589862	8.39433	4.68575e-17	1.91722e-16	2591.63	-0.243472	0.078867	-3.08712	0.00202105	0.0197787		PPP1R3E	14	181.041	-0.105733	0.172193	-0.614041	0.539188	0.707468
gene:ENSG00000253256	5	0	NA	NA	NA	NA	NA	0	NA	NA	NA	NA	NA		BCL2L2	14	1404.15	-0.100117	0.0793137	-1.26229	0.206844	0.369171
LINC01932	5	0	NA	NA	NA	NA	NA	0	NA	NA	NA	NA	NA		BCL2L2-PABPN1	14	2380.12	1.76599	0.0788429	22.3989	4.03478e-111	6.74538e-109
gene:ENSG00000252458	5	0	NA	NA	NA	NA	NA	0	NA	NA	NA	NA	NA		PABPN1	14	13717.7	0.427459	0.0579739	7.3733	1.66459e-13	2.95582e-12
gene:ENSG00000288764	5	0	NA	NA	NA	NA	NA	0	NA	NA	NA	NA	NA		SLC22A17	14	461.833	-0.155353	0.116383	-1.33485	0.181926	0.336417
UBLCP1	5	548.616	0.202277	0.0989983	2.04324	0.0410288	0.0632676	1259.8	-0.205733	0.0936198	-2.19754	0.0279822	0.145554		EFS	14	974.582	-0.497963	0.105151	-4.73568	2.18324e-06	1.6424e-05
gene:ENSG00000249738	5	0	NA	NA	NA	NA	NA	0	NA	NA	NA	NA	NA		IL25	14	0	NA	NA	NA	NA	NA
IL12B	5	0	NA	NA	NA	NA	NA	0.235881	1.53193	4.99718	0.306558	0.75918	NA		CMTM5	14	0.499898	2.41157	3.79026	0.636254	0.524611	NA
RNU4ATAC2P	5	0	NA	NA	NA	NA	NA	0	NA	NA	NA	NA	NA		MYH6	14	66.111	-0.405308	0.289569	-1.3997	0.161605	0.308131
LINC01845	5	0	NA	NA	NA	NA	NA	0	NA	NA	NA	NA	NA		MYH7	14	5.16494	-0.521361	0.901754	-0.578164	0.563153	0.725625
gene:ENSG00000283413	5	0	NA	NA	NA	NA	NA	0	NA	NA	NA	NA	NA		NGDN	14	2353.1	0.645129	0.0739464	8.72427	2.67894e-18	6.76841e-17
LINC01847	5	0	NA	NA	NA	NA	NA	0	NA	NA	NA	NA	NA		ZFHX2	14	104.598	-0.0954311	0.217311	-0.439145	0.660557	0.800235
ADRA1B	5	63.0627	-0.98852	0.281567	-3.51078	0.000446797	0.000874982	1.84168	-0.176069	2.16634	-0.0812748	0.935223	NA		THTPA	14	245.756	-0.0520121	0.147779	-0.351958	0.724869	0.8435
Y_RNA_253	5	0	NA	NA	NA	NA	NA	0	NA	NA	NA	NA	NA		AP1G2	14	2562.17	-0.0621402	0.0973647	-0.638221	0.52333	0.695425
TTC1	5	879.269	1.17861	0.0820047	14.3725	7.69779e-47	6.56062e-46	1666.89	-0.120476	0.08497	-1.41786	0.156231	0.437659		JPH4	14	2.85838	4.93445	1.76636	2.79357	0.00521303	0.0185514
PWWP2A	5	407.444	0.532249	0.108451	4.90774	9.21319e-07	2.23201e-06	1667.08	-0.162126	0.0861959	-1.8809	0.0599849	0.244305		DHRS2	14	2813.56	0.00200319	0.0678556	0.0295213	0.976449	0.987
FABP6	5	0	NA	NA	NA	NA	NA	15.0273	0.144321	0.745125	0.193687	0.846421	0.95179		DHRS4	14	568.323	-0.109211	0.109993	-0.992889	0.320764	0.504939
FABP6-AS1	5	0	NA	NA	NA	NA	NA	0	NA	NA	NA	NA	NA		DHRS4L2	14	193.939	-0.147205	0.1753	-0.839733	0.401058	0.586128
CCNJL	5	85.8679	-0.4225	0.235685	-1.79265	0.0730294	0.107514	791.419	-0.453405	0.11289	-4.01633	5.91116e-05	0.00103248		CARMIL3	14	2.05836	-0.271135	1.61468	-0.167918	0.866648	0.928572
C1QTNF2	5	20.813	-0.845049	0.482302	-1.75212	0.0797538	0.116562	20.8218	-0.428333	0.601851	-0.711693	0.476655	0.762542		CPNE6	14	0	NA	NA	NA	NA	NA
ZBED8	5	76.7718	-1.56038	0.257677	-6.05558	1.39909e-09	4.04873e-09	128.96	-0.660817	0.252665	-2.61539	0.00891261	0.0629914		NRL	14	19.9092	-0.274828	0.495298	-0.554874	0.578981	0.73853
SLU7	5	2286.72	2.26299	0.0589026	38.4191	0	0	991.962	0.112918	0.101241	1.11533	0.264707	0.5771		PCK2	14	1101.42	0.284818	0.0972144	2.9298	0.00339185	0.0127886
PTTG1	5	1245.06	0.647791	0.0698198	9.27805	1.72613e-20	7.98904e-20	1708.03	0.0217545	0.0798239	0.272531	0.785214	0.928822		DCAF11	14	3048.02	-0.186471	0.0593316	-3.14285	0.00167309	0.00689551
MIR3142HG	5	0	NA	NA	NA	NA	NA	0	NA	NA	NA	NA	NA		gene:ENSG00000259371	14	4.07702	-0.801379	1.12585	-0.711801	0.476588	0.656232
MIR3142	5	0	NA	NA	NA	NA	NA	0	NA	NA	NA	NA	NA		FITM1	14	4.92555	-0.0973389	0.961493	-0.101237	0.919362	0.957528
MIR146A	5	0	NA	NA	NA	NA	NA	0	NA	NA	NA	NA	NA		PSME1	14	4278.45	-0.0811911	0.0762885	-1.06426	0.287209	0.467381
ATP10B	5	0.199554	1.28705	4.08047	0.315416	0.752446	NA	2.26624	-3.07529	2.29906	-1.33763	0.181018	NA		EMC9	14	172.754	0.107754	0.172635	0.624169	0.532517	0.702644
gene:ENSG00000253687	5	0	NA	NA	NA	NA	NA	0	NA	NA	NA	NA	NA		PSME2	14	2684.76	0.145728	0.0707016	2.06118	0.0392862	0.100912
gene:ENSG00000254391	5	0	NA	NA	NA	NA	NA	0	NA	NA	NA	NA	NA		RNF31	14	1191.75	-0.109929	0.119196	-0.922248	0.356399	0.542137
LINC02159	5	0	NA	NA	NA	NA	NA	0	NA	NA	NA	NA	NA		gene:ENSG00000259529	14	342.249	0.30122	0.168027	1.79269	0.073022	0.166721
GABRB2	5	10.1923	-1.40873	0.677581	-2.07905	0.0376128	0.0583796	12.5768	-0.223958	0.801282	-0.2795	0.779861	0.926896		IRF9	14	225.086	-0.365624	0.178631	-2.04682	0.0406762	0.103922
GABRA6	5	0	NA	NA	NA	NA	NA	0.112025	0	4.99758	0	1	NA		REC8	14	40.0641	0.306368	0.333949	0.91741	0.358928	0.54435
gene:ENSG00000253403	5	0	NA	NA	NA	NA	NA	0	NA	NA	NA	NA	NA		IPO4	14	2190.59	0.13247	0.0791174	1.67435	0.0940624	0.204029
GABRA1	5	0.380205	2.21253	3.49313	0.633397	0.526475	0.601531	6.08495	0.966206	1.08696	0.888909	0.374052	NA		gene:ENSG00000259522	14	75.6713	0.48829	0.367336	1.32927	0.183758	0.339097
LINC01202	5	0	NA	NA	NA	NA	NA	0	NA	NA	NA	NA	NA		TM9SF1	14	2723.94	-0.155291	0.0674635	-2.30185	0.0213438	0.0608876
GABRG2	5	0.399108	2.27348	3.73309	0.609008	0.542519	0.615112	35.7621	-0.274152	0.480466	-0.570595	0.568274	0.817513		gene:ENSG00000254692	14	146.947	0.630345	0.298482	2.11184	0.0347005	0.091023
gene:ENSG00000254186	5	0	NA	NA	NA	NA	NA	0	NA	NA	NA	NA	NA		TSSK4	14	13.8481	0.120812	0.577533	0.209185	0.834303	0.909641
RNU6-164P	5	0	NA	NA	NA	NA	NA	0	NA	NA	NA	NA	NA		CHMP4A	14	1527.03	0.0261626	0.0878095	0.297947	0.765743	0.869358
CCNG1	5	3648.86	0.159063	0.0519953	3.05918	0.00221944	0.00404846	9556.31	-0.186968	0.0531253	-3.51937	0.000432573	0.00554034		MDP1	14	41.7043	-0.0464143	0.374685	-0.123875	0.901414	0.949184
NUDCD2	5	496.506	0.4334	0.105414	4.11143	3.93221e-05	8.44863e-05	840.784	-0.261071	0.119156	-2.19101	0.0284513	0.147174		NEDD8-MDP1	14	30.4749	0.206911	0.458875	0.450909	0.652055	0.793914
HMMR	5	921.655	-0.786472	0.0785606	-10.011	1.36323e-23	7.00288e-23	2166.2	-0.372171	0.088094	-4.2247	2.39259e-05	0.000470764		NEDD8	14	5322.36	-0.103551	0.0719021	-1.44017	0.14982	0.29104
HMMR-AS1	5	0	NA	NA	NA	NA	NA	0	NA	NA	NA	NA	NA		GMPR2	14	2694.99	-0.240688	0.0667577	-3.6054	0.000311675	0.00154999
MAT2B	5	1216.46	0.442568	0.0706075	6.268	3.65705e-10	1.09406e-09	1617.78	-0.265137	0.085275	-3.1092	0.00187592	0.0186518		TINF2	14	1391.68	-0.250621	0.0766155	-3.27115	0.0010711	0.00469392
gene:ENSG00000285590	5	0	NA	NA	NA	NA	NA	0	NA	NA	NA	NA	NA		TGM1	14	209.886	-0.105415	0.17119	-0.615779	0.538041	0.706588
RNU6-168P	5	0	NA	NA	NA	NA	NA	0	NA	NA	NA	NA	NA		RABGGTA	14	1128.22	-0.0617043	0.104164	-0.592377	0.553598	0.718101
gene:ENSG00000253331	5	0	NA	NA	NA	NA	NA	0	NA	NA	NA	NA	NA		DHRS1	14	1032.38	-0.289551	0.093543	-3.09538	0.00196563	0.00796132
gene:ENSG00000253538	5	0	NA	NA	NA	NA	NA	0	NA	NA	NA	NA	NA		NOP9	14	3579.45	0.121791	0.0625841	1.94604	0.0516497	0.126508
gene:ENSG00000241956	5	0	NA	NA	NA	NA	NA	0	NA	NA	NA	NA	NA		CIDEB	14	2.16872	1.79963	1.89686	0.948746	0.34275	0.527811
LINC02143	5	0	NA	NA	NA	NA	NA	0	NA	NA	NA	NA	NA		LTB4R2	14	80.062	0.366866	0.267983	1.36899	0.171003	0.321496
RNU6-209P	5	0	NA	NA	NA	NA	NA	0	NA	NA	NA	NA	NA		LTB4R	14	96.7713	0.203252	0.257632	0.788925	0.430156	0.614421
gene:ENSG00000285549	5	0	NA	NA	NA	NA	NA	0	NA	NA	NA	NA	NA		ADCY4	14	0.481174	-0.866656	3.45273	-0.251006	0.801809	NA
LINC01938	5	0	NA	NA	NA	NA	NA	0	NA	NA	NA	NA	NA		RIPK3	14	0.694789	-1.56375	2.73776	-0.571176	0.56788	NA
gene:ENSG00000253693	5	0	NA	NA	NA	NA	NA	0	NA	NA	NA	NA	NA		NFATC4	14	17.0139	-0.495783	0.518806	-0.955624	0.339262	0.524032
RN7SKP60	5	0	NA	NA	NA	NA	NA	0	NA	NA	NA	NA	NA		NYNRIN	14	179.05	-0.256692	0.179211	-1.43235	0.152044	0.294076
gene:ENSG00000254171	5	0	NA	NA	NA	NA	NA	0	NA	NA	NA	NA	NA		CBLN3	14	64.5591	-0.163351	0.283491	-0.576212	0.564472	0.726782
LINC01947	5	0	NA	NA	NA	NA	NA	0	NA	NA	NA	NA	NA		KHNYN	14	9469.05	-0.383349	0.0630837	-6.07684	1.22575e-09	1.48403e-08
gene:ENSG00000253713	5	0	NA	NA	NA	NA	NA	0	NA	NA	NA	NA	NA		SDR39U1	14	545.586	0.0086783	0.115296	0.0752696	0.94	0.969517
gene:ENSG00000253469	5	0	NA	NA	NA	NA	NA	0	NA	NA	NA	NA	NA		CMA1	14	0	NA	NA	NA	NA	NA
TENM2	5	162.822	-0.193138	0.183975	-1.0498	0.293809	0.37199	68.6313	0.693655	0.368329	1.88325	0.059667	0.243594		CTSG	14	0	NA	NA	NA	NA	NA
gene:ENSG00000254365	5	0	NA	NA	NA	NA	NA	0	NA	NA	NA	NA	NA		GZMH	14	0	NA	NA	NA	NA	NA
gene:ENSG00000254297	5	0	NA	NA	NA	NA	NA	0	NA	NA	NA	NA	NA		GZMB	14	0	NA	NA	NA	NA	NA
gene:ENSG00000253527	5	0	NA	NA	NA	NA	NA	0	NA	NA	NA	NA	NA		STXBP6	14	0.79492	1.8097	2.39396	0.755944	0.449683	NA
gene:ENSG00000289264	5	0	NA	NA	NA	NA	NA	0	NA	NA	NA	NA	NA		gene:ENSG00000279521	14	0	NA	NA	NA	NA	NA
gene:ENSG00000254187	5	0	NA	NA	NA	NA	NA	0	NA	NA	NA	NA	NA		NOVA1	14	0.676932	-2.9135	2.96264	-0.983415	0.325403	NA
gene:ENSG00000253357	5	0	NA	NA	NA	NA	NA	0	NA	NA	NA	NA	NA		FOXG1	14	4.78866	3.06657	1.1871	2.58325	0.00978744	0.0318051
gene:ENSG00000253660	5	0	NA	NA	NA	NA	NA	0	NA	NA	NA	NA	NA		PRKD1	14	19.2426	0.113753	0.534123	0.212972	0.831349	0.907983
gene:ENSG00000253947	5	0	NA	NA	NA	NA	NA	0	NA	NA	NA	NA	NA		gene:ENSG00000279032	14	0	NA	NA	NA	NA	NA
gene:ENSG00000253065	5	0	NA	NA	NA	NA	NA	0	NA	NA	NA	NA	NA		G2E3	14	2385.1	0.0692021	0.086792	0.797333	0.425257	0.609811
gene:ENSG00000253925	5	0	NA	NA	NA	NA	NA	0	NA	NA	NA	NA	NA		SCFD1	14	4051.8	-0.0788509	0.0794869	-0.991998	0.321198	0.50542
gene:ENSG00000279739	5	0	NA	NA	NA	NA	NA	0	NA	NA	NA	NA	NA		COCH	14	1188.62	0.126808	0.106122	1.19492	0.232118	0.401818
CTB-178M22.2	5	0	NA	NA	NA	NA	NA	0	NA	NA	NA	NA	NA		STRN3	14	2530.39	0.072065	0.0837874	0.860093	0.389738	0.575316
WWC1	5	9.4549	1.3996	0.697959	2.00528	0.044933	0.0688469	1392.68	-0.12578	0.0907921	-1.38536	0.165943	0.452474		AP4S1	14	474.55	-0.256495	0.1156	-2.21882	0.0264991	0.0728931
RARS1	5	1163.1	-0.173026	0.0697203	-2.48172	0.013075	0.0217714	3391.07	-0.0738146	0.0677873	-1.08891	0.276191	0.591347		HECTD1	14	13034.9	-0.00761798	0.0500318	-0.152263	0.87898	0.935471
FBLL1	5	3.14994	0.483222	1.17317	0.411893	0.680418	0.739868	84.3786	0.142021	0.303903	0.467323	0.640269	0.86321		HEATR5A	14	3765.98	-0.139352	0.0712157	-1.95675	0.0503763	0.12393
PANK3	5	1671.87	0.403057	0.0641063	6.28732	3.22993e-10	9.68618e-10	4541.22	-0.0671057	0.0584064	-1.14894	0.250579	0.560549		gene:ENSG00000203546	14	24.7222	1.33371	0.512619	2.60175	0.00927502	0.030385
MIR103A1	5	0	NA	NA	NA	NA	NA	0	NA	NA	NA	NA	NA		DTD2	14	980.511	-0.0511526	0.0992841	-0.515214	0.606403	0.76006
MIR103B1	5	0	NA	NA	NA	NA	NA	0	NA	NA	NA	NA	NA		GPR33	14	0	NA	NA	NA	NA	NA
gene:ENSG00000254192	5	0	NA	NA	NA	NA	NA	0	NA	NA	NA	NA	NA		NUBPL	14	1091.91	-0.203495	0.0873356	-2.33003	0.0198044	0.0574111
SLIT3	5	2.11372	-1.50432	1.50921	-0.996763	0.31888	0.399746	38.0644	0.714	0.485266	1.47136	0.141194	0.412782		ARHGAP5	14	4077.91	0.0514792	0.0690571	0.745458	0.455995	0.63737
SLIT3-AS2	5	0	NA	NA	NA	NA	NA	0	NA	NA	NA	NA	NA		AKAP6	14	26.0725	0.519494	0.418479	1.24139	0.214463	0.378897
MIR218-2	5	0	NA	NA	NA	NA	NA	0	NA	NA	NA	NA	NA		gene:ENSG00000280281	14	0	NA	NA	NA	NA	NA
Y_RNA_254	5	0	NA	NA	NA	NA	NA	0	NA	NA	NA	NA	NA		NPAS3	14	3.46163	-0.98144	1.28589	-0.763239	0.445321	0.627496
gene:ENSG00000248965	5	0	NA	NA	NA	NA	NA	0	NA	NA	NA	NA	NA		EGLN3	14	8741.08	-1.77984	0.190949	-9.32102	1.15224e-20	3.34704e-19
gene:ENSG00000279752	5	0	NA	NA	NA	NA	NA	0	NA	NA	NA	NA	NA		SPTSSA	14	5118.54	-0.630898	0.0985195	-6.40378	1.51574e-10	2.05884e-09
SLIT3-AS1	5	0	NA	NA	NA	NA	NA	0	NA	NA	NA	NA	NA		EAPP	14	1394.05	-0.147439	0.0887758	-1.6608	0.0967545	0.208259
MIR585	5	0	NA	NA	NA	NA	NA	0	NA	NA	NA	NA	NA		gene:ENSG00000279423	14	0	NA	NA	NA	NA	NA
gene:ENSG00000288912	5	0	NA	NA	NA	NA	NA	0	NA	NA	NA	NA	NA		SNX6	14	11525.2	-0.178578	0.0598528	-2.98361	0.00284869	0.011002
RNU6-477P	5	0	NA	NA	NA	NA	NA	0	NA	NA	NA	NA	NA		CFL2	14	2819.4	0.0596199	0.0864234	0.689859	0.490283	0.668066
SPDL1	5	1144.86	-0.767232	0.0720367	-10.6506	1.73299e-26	9.59632e-26	1561.19	-0.0646525	0.095158	-0.679423	0.49687	0.776421		BAZ1A	14	4532.32	0.543905	0.0961013	5.6597	1.51635e-08	1.59929e-07
DOCK2	5	41.5146	-0.034183	0.339096	-0.100806	0.919704	0.93513	146.984	-0.610065	0.232002	-2.62956	0.0085495	0.0611779		SRP54	14	6583.92	-0.011655	0.075977	-0.153402	0.878082	0.935045
gene:ENSG00000253269	5	0	NA	NA	NA	NA	NA	0	NA	NA	NA	NA	NA		FAM177A1	14	1209.96	0.106168	0.0993822	1.06828	0.285395	0.465295
INSYN2B	5	374.034	-1.97127	0.125887	-15.659	2.8837e-55	2.84228e-54	4.28573	-0.918686	1.48856	-0.617165	0.537126	NA		PPP2R3C	14	879.247	-0.152417	0.0959593	-1.58835	0.112207	0.233121
MIR378E	5	0	NA	NA	NA	NA	NA	0	NA	NA	NA	NA	NA		gene:ENSG00000279434	14	0	NA	NA	NA	NA	NA
FOXI1	5	0	NA	NA	NA	NA	NA	2.73016	1.24994	1.65353	0.755923	0.449695	NA		PRORP	14	597.317	0.111776	0.133701	0.836016	0.403146	0.588352
LINC01187	5	0	NA	NA	NA	NA	NA	0	NA	NA	NA	NA	NA		gene:ENSG00000258790	14	1154.07	0.076019	0.0885527	0.858461	0.390638	0.576276
C5orf58	5	0	NA	NA	NA	NA	NA	4.96312	0.207522	1.18575	0.175013	0.861069	NA		PSMA6	14	7469.55	0.0981435	0.0631108	1.5551	0.119923	0.245197
LCP2	5	0	NA	NA	NA	NA	NA	4.62552	-0.396883	1.29572	-0.306302	0.759375	NA		NFKBIA	14	4448.67	-0.468771	0.062709	-7.47534	7.70027e-14	1.40709e-12
gene:ENSG00000288615	5	0	NA	NA	NA	NA	NA	0	NA	NA	NA	NA	NA		INSM2	14	0.323072	1.78559	3.95357	0.451638	0.65153	NA
LINC01366	5	0	NA	NA	NA	NA	NA	0	NA	NA	NA	NA	NA		RALGAPA1	14	2431.53	0.0543825	0.0669959	0.811729	0.416947	0.601849
gene:ENSG00000250274	5	0	NA	NA	NA	NA	NA	0	NA	NA	NA	NA	NA		BRMS1L	14	1256	-0.151592	0.106743	-1.42016	0.155562	0.298991
KCNIP1	5	0	NA	NA	NA	NA	NA	1.24826	-3.64567	2.83926	-1.28402	0.199134	NA		MBIP	14	977.286	0.216951	0.098367	2.20553	0.0274173	0.0748935
KCNMB1	5	0.956092	3.54074	2.31726	1.52798	0.126517	0.177183	62.1735	0.304595	0.377169	0.807583	0.41933	0.720478		SFTA3	14	0	NA	NA	NA	NA	NA
KCNIP1-OT1	5	0	NA	NA	NA	NA	NA	0	NA	NA	NA	NA	NA		NKX2-1	14	0	NA	NA	NA	NA	NA
gene:ENSG00000253858	5	0	NA	NA	NA	NA	NA	0	NA	NA	NA	NA	NA		NKX2-8	14	1.00084	-2.25675	2.41035	-0.936275	0.349131	NA
KCNIP1-AS1	5	0	NA	NA	NA	NA	NA	0	NA	NA	NA	NA	NA		PAX9	14	42.8733	-0.0408206	0.327061	-0.12481	0.900674	0.948729
gene:ENSG00000253348	5	0	NA	NA	NA	NA	NA	0	NA	NA	NA	NA	NA		SLC25A21	14	0	NA	NA	NA	NA	NA
GABRP	5	0	NA	NA	NA	NA	NA	106.254	0.147472	0.287375	0.513168	0.607834	0.842245		MIPOL1	14	0.320047	-0.0613194	4.00675	-0.015304	0.98779	NA
RANBP17	5	102.811	1.93356	0.224426	8.61559	6.95845e-18	2.92964e-17	232.452	-0.218028	0.208586	-1.04527	0.295899	0.613829		FOXA1	14	1.29176	-0.00976697	2.00659	-0.00486744	0.996116	NA
RN7SL623P	5	0	NA	NA	NA	NA	NA	0	NA	NA	NA	NA	NA		TTC6	14	0	NA	NA	NA	NA	NA
gene:ENSG00000275038	5	0	NA	NA	NA	NA	NA	0	NA	NA	NA	NA	NA		SSTR1	14	0	NA	NA	NA	NA	NA
TLX3	5	0.380205	2.21253	3.49313	0.633397	0.526475	0.601531	0.489556	2.5272	4.44548	0.568488	0.569704	NA		CLEC14A	14	0.333265	1.8257	4.03539	0.452423	0.650964	NA
RN7SL339P	5	0	NA	NA	NA	NA	NA	0	NA	NA	NA	NA	NA		SEC23A	14	3121.56	-0.148821	0.0678261	-2.19415	0.0282243	0.0766317
SNORA70J	5	0	NA	NA	NA	NA	NA	0	NA	NA	NA	NA	NA		GEMIN2	14	489.835	0.131319	0.11336	1.15842	0.246692	0.418296
MIR3912	5	0	NA	NA	NA	NA	NA	0	NA	NA	NA	NA	NA		TRAPPC6B	14	1505.42	0.428422	0.0967329	4.42891	9.47085e-06	6.42636e-05
NPM1	5	17326.5	1.10471	0.0348181	31.7281	6.36463e-221	2.88285e-219	60257.3	-0.172449	0.111232	-1.55036	0.121056	0.378355		PNN	14	10201.5	1.43126	0.0925572	15.4635	6.11869e-54	4.90588e-52
FGF18	5	3.22791	2.58453	1.33545	1.93532	0.0529508	0.0802398	111.475	0.111818	0.281138	0.397736	0.690825	0.886397		MIA2	14	910.293	0.105343	0.0900173	1.17026	0.241898	0.413243
gene:ENSG00000285914	5	0	NA	NA	NA	NA	NA	0	NA	NA	NA	NA	NA		FBXO33	14	2386.86	0.744288	0.0722959	10.295	7.42071e-25	2.65038e-23
gene:ENSG00000253110	5	0	NA	NA	NA	NA	NA	0	NA	NA	NA	NA	NA		gene:ENSG00000279972	14	0	NA	NA	NA	NA	NA
SMIM23	5	0	NA	NA	NA	NA	NA	0.112025	0	4.99758	0	1	NA		LRFN5	14	60.1805	-0.41146	0.295011	-1.39473	0.163098	0.310339
FBXW11	5	1447.81	0.419096	0.0640925	6.53892	6.19637e-11	1.92295e-10	2052.6	-0.11953	0.0731575	-1.63387	0.102286	0.342114		FSCB	14	0	NA	NA	NA	NA	NA
gene:ENSG00000288799	5	0	NA	NA	NA	NA	NA	0	NA	NA	NA	NA	NA		C14orf28	14	155.172	-0.260104	0.176452	-1.47408	0.14046	0.277139
STK10	5	432.224	-1.01746	0.108268	-9.3976	5.58243e-21	2.63283e-20	1005.23	0.171907	0.105546	1.62875	0.103367	0.344432		KLHL28	14	1099.52	-0.291567	0.0797171	-3.65752	0.000254669	0.00129393
EFCAB9	5	0.180984	-0.636508	4.08047	-0.155989	0.876042	NA	0.112627	-1.3356	4.99487	-0.267395	0.789165	NA		TOGARAM1	14	866.225	-0.196865	0.0849752	-2.31674	0.020518	0.0590551
UBTD2	5	1144.62	1.34013	0.0720166	18.6087	2.73384e-77	3.64927e-76	1960.38	-0.119081	0.074898	-1.58991	0.111855	0.36251		PRPF39	14	1694.33	0.218349	0.0898415	2.43038	0.0150832	0.0458476
gene:ENSG00000212529	5	0	NA	NA	NA	NA	NA	0	NA	NA	NA	NA	NA		FKBP3	14	4670.52	0.0576298	0.0932143	0.618251	0.53641	0.70559
SH3PXD2B	5	708.741	-1.32713	0.0942623	-14.0791	5.10599e-45	4.21362e-44	2722.1	-0.012729	0.069215	-0.183905	0.854088	0.953251		FANCM	14	995.358	0.13005	0.0979457	1.32777	0.184253	0.339718
gene:ENSG00000287814	5	0	NA	NA	NA	NA	NA	0	NA	NA	NA	NA	NA		MIS18BP1	14	3106.34	-0.102952	0.0835617	-1.23205	0.217932	0.383344
LINC01944	5	0	NA	NA	NA	NA	NA	0	NA	NA	NA	NA	NA		RPL10L	14	0.505099	-0.9519	3.0649	-0.310581	0.756119	NA
gene:ENSG00000280318	5	0	NA	NA	NA	NA	NA	0	NA	NA	NA	NA	NA		MDGA2	14	3.30025	-0.371645	1.17331	-0.316748	0.751435	0.859697
NEURL1B	5	289.204	-2.56189	0.149558	-17.1298	8.90078e-66	1.02885e-64	182.928	-0.462031	0.206708	-2.23519	0.0254051	0.136671		RPS29	14	15429.4	0.0937565	0.0684123	1.37046	0.170543	0.320891
MIR5003	5	0	NA	NA	NA	NA	NA	0	NA	NA	NA	NA	NA		LRR1	14	586.943	0.389701	0.100281	3.8861	0.000101869	0.000565877
gene:ENSG00000253445	5	0	NA	NA	NA	NA	NA	0	NA	NA	NA	NA	NA		RPL36AL	14	6001.75	0.137961	0.073374	1.88025	0.0600744	0.142803
gene:ENSG00000253295	5	0	NA	NA	NA	NA	NA	0	NA	NA	NA	NA	NA		MGAT2	14	770.257	0.0382835	0.0966986	0.395905	0.692175	0.822187
gene:ENSG00000253736	5	0	NA	NA	NA	NA	NA	0	NA	NA	NA	NA	NA		DNAAF2	14	1035.42	-0.205888	0.0850963	-2.41947	0.0155432	0.0470121
DUSP1	5	1636.32	-0.245921	0.077836	-3.15948	0.00158053	0.00293145	218.016	0.653819	0.20843	3.13687	0.00170761	0.0173813		POLE2	14	565.696	0.122989	0.107159	1.14772	0.251085	0.423688
gene:ENSG00000289170	5	0	NA	NA	NA	NA	NA	0	NA	NA	NA	NA	NA		KLHDC1	14	37.3153	-0.650737	0.386104	-1.68539	0.0919129	0.200337
Y_RNA_255	5	0	NA	NA	NA	NA	NA	0	NA	NA	NA	NA	NA		KLHDC2	14	1731.98	-0.221543	0.0686624	-3.22656	0.00125288	0.00538836
gene:ENSG00000288737	5	0	NA	NA	NA	NA	NA	0	NA	NA	NA	NA	NA		NEMF	14	4089.01	-0.120701	0.0958086	-1.25981	0.207737	0.370471
gene:ENSG00000253628	5	0	NA	NA	NA	NA	NA	0	NA	NA	NA	NA	NA		ARF6	14	11393.5	-0.260419	0.0645795	-4.03254	5.51765e-05	0.000322581
ERGIC1	5	3969.16	-0.414735	0.0527687	-7.85949	3.85708e-15	1.46653e-14	2258.93	-0.153857	0.0743383	-2.06969	0.0384815	0.182265		VCPKMT	14	365.429	0.609618	0.126403	4.82283	1.41537e-06	1.09623e-05
gene:ENSG00000204758	5	0	NA	NA	NA	NA	NA	0	NA	NA	NA	NA	NA		SOS2	14	3609.93	-0.473858	0.089185	-5.31321	1.07713e-07	1.00518e-06
gene:ENSG00000254295	5	0	NA	NA	NA	NA	NA	0	NA	NA	NA	NA	NA		L2HGDH	14	1771.17	-0.11596	0.0811053	-1.42975	0.152789	0.295118
RPL26L1	5	317.572	0.370916	0.127367	2.91218	0.00358913	0.00641342	645.474	0.0514261	0.117962	0.435953	0.662871	0.873401		DMAC2L	14	684.473	-0.00793501	0.0986764	-0.0804144	0.935908	0.967201
ATP6V0E1	5	1896.19	0.650466	0.0589036	11.0429	2.37294e-28	1.37738e-27	1788.18	0.00825305	0.0796087	0.10367	0.917431	0.971903		CDKL1	14	125.615	0.232531	0.198879	1.16921	0.24232	0.41365
SNORA74B	5	0	NA	NA	NA	NA	NA	0	NA	NA	NA	NA	NA		MAP4K5	14	2561.51	0.0447535	0.0870183	0.5143	0.607042	0.760576
Y_RNA_256	5	0	NA	NA	NA	NA	NA	0	NA	NA	NA	NA	NA		ATL1	14	63.9716	-0.297493	0.26855	-1.10777	0.26796	0.444901
CREBRF	5	508.567	1.33753	0.0989884	13.5121	1.32781e-41	1.02444e-40	90.0893	0.503301	0.334883	1.50292	0.13286	0.399952		SAV1	14	2581.9	-0.406942	0.0714481	-5.69564	1.22912e-08	1.31525e-07
gene:ENSG00000253172	5	0	NA	NA	NA	NA	NA	0	NA	NA	NA	NA	NA		NIN	14	5023.69	0.0670774	0.0710114	0.9446	0.344863	0.530234
BNIP1	5	173.833	1.14792	0.16496	6.95877	3.43251e-12	1.13911e-11	208.462	-0.0454229	0.198052	-0.229348	0.818598	0.942171		PYGL	14	15876	-0.0105598	0.052215	-0.202237	0.839731	0.91276
NKX2-5	5	0.361302	2.15108	3.88254	0.554039	0.579552	NA	6.04301	2.28997	1.21933	1.87806	0.0603736	NA		ABHD12B	14	8.73975	0.162477	0.745226	0.218024	0.82741	0.905926
gene:ENSG00000289493	5	0	NA	NA	NA	NA	NA	0	NA	NA	NA	NA	NA		TRIM9	14	440.249	-0.0843017	0.122062	-0.690647	0.489787	0.667679
Y_RNA_257	5	0	NA	NA	NA	NA	NA	0	NA	NA	NA	NA	NA		TMX1	14	7713.3	-0.0703903	0.0775942	-0.90716	0.364322	0.549983
STC2	5	17559.8	-1.3241	0.0501305	-26.413	9.71834e-154	2.7884e-152	5327.69	0.477982	0.0793446	6.02412	1.70027e-09	7.40287e-08		FRMD6	14	4473.21	-0.127015	0.0900099	-1.41112	0.158209	0.302943
MIR8056	5	0	NA	NA	NA	NA	NA	0	NA	NA	NA	NA	NA		GNG2	14	0.495174	0.824369	3.0844	0.267271	0.789261	NA
RNU6-500P	5	0	NA	NA	NA	NA	NA	0	NA	NA	NA	NA	NA		RTRAF	14	4906.3	0.186352	0.070445	2.64535	0.00816059	0.0272859
gene:ENSG00000253968	5	0	NA	NA	NA	NA	NA	0	NA	NA	NA	NA	NA		NID2	14	4.11689	0.288343	1.02442	0.28147	0.77835	0.87683
gene:ENSG00000253141	5	0	NA	NA	NA	NA	NA	0	NA	NA	NA	NA	NA		PTGDR	14	0	NA	NA	NA	NA	NA
gene:ENSG00000253768	5	0	NA	NA	NA	NA	NA	0	NA	NA	NA	NA	NA		PTGER2	14	0	NA	NA	NA	NA	NA
gene:ENSG00000254164	5	0	NA	NA	NA	NA	NA	0	NA	NA	NA	NA	NA		TXNDC16	14	758.13	-0.173597	0.0956533	-1.81486	0.0695455	0.160698
gene:ENSG00000253955	5	0	NA	NA	NA	NA	NA	0	NA	NA	NA	NA	NA		GPR137C	14	20.9182	0.655306	0.478449	1.36965	0.170797	0.321254
BOD1	5	465.687	-0.763262	0.10433	-7.31588	2.55702e-13	8.93045e-13	2843.44	-0.148275	0.0661257	-2.24232	0.0249408	0.135049		ERO1A	14	12206.4	-0.539313	0.0646895	-8.33695	7.62288e-17	1.71379e-15
LINC01863	5	0	NA	NA	NA	NA	NA	0	NA	NA	NA	NA	NA		PSMC6	14	5514.54	0.0631759	0.0705874	0.895003	0.370786	0.556236
LINC01942	5	0	NA	NA	NA	NA	NA	0	NA	NA	NA	NA	NA		STYX	14	2220.05	-0.138134	0.0816269	-1.69226	0.090596	0.198041
LINC01484	5	0	NA	NA	NA	NA	NA	0	NA	NA	NA	NA	NA		GNPNAT1	14	6518.4	-0.105835	0.0708739	-1.49329	0.135361	0.269497
gene:ENSG00000287003	5	0	NA	NA	NA	NA	NA	0	NA	NA	NA	NA	NA		FERMT2	14	4328.37	1.14011	0.0740306	15.4005	1.623e-53	1.29469e-51
LINC01485	5	0	NA	NA	NA	NA	NA	0	NA	NA	NA	NA	NA		DDHD1	14	1800.95	0.267252	0.0740132	3.61087	0.00030517	0.00152127
CPEB4	5	1741.89	3.08724	0.0702079	43.9728	0	0	341.092	-0.0920276	0.199085	-0.462252	0.6439	0.86446		BMP4	14	675.88	0.248841	0.100375	2.47911	0.0131711	0.0409708
gene:ENSG00000289085	5	0	NA	NA	NA	NA	NA	0	NA	NA	NA	NA	NA		CDKN3	14	350.175	0.484967	0.129593	3.74223	0.000182394	0.000962822
C5orf47	5	0.17678	1.28705	4.08047	0.315416	0.752446	NA	6.88382	-0.539202	1.13464	-0.475219	0.634631	NA		CNIH1	14	6011.91	0.225908	0.0611235	3.69593	0.000219083	0.00113067
NSG2	5	0	NA	NA	NA	NA	NA	4.09167	0.323995	1.5931	0.203374	0.838843	NA		GMFB	14	5630.34	0.0240563	0.085701	0.2807	0.77894	0.877104
gene:ENSG00000253244	5	0	NA	NA	NA	NA	NA	0	NA	NA	NA	NA	NA		CGRRF1	14	330.092	-0.0354391	0.143533	-0.246906	0.804981	0.892813
gene:ENSG00000253447	5	0	NA	NA	NA	NA	NA	0	NA	NA	NA	NA	NA		SAMD4A	14	1181.77	0.286139	0.110081	2.59934	0.0093403	0.0305416
gene:ENSG00000254011	5	0	NA	NA	NA	NA	NA	0	NA	NA	NA	NA	NA		GCH1	14	1281.81	0.321526	0.0892909	3.60089	0.000317132	0.00157284
gene:ENSG00000249722	5	0	NA	NA	NA	NA	NA	0	NA	NA	NA	NA	NA		WDHD1	14	2581.59	0.19862	0.0732958	2.70985	0.00673145	0.0232086
LINC01411	5	0	NA	NA	NA	NA	NA	0	NA	NA	NA	NA	NA		SOCS4	14	1721.25	0.834577	0.0854235	9.76987	1.51652e-22	4.8637e-21
gene:ENSG00000250256	5	0	NA	NA	NA	NA	NA	0	NA	NA	NA	NA	NA		MAPK1IP1L	14	8141.49	0.128296	0.067818	1.89177	0.0585211	0.139915
MSX2	5	169.42	1.0596	0.173216	6.11722	9.52208e-10	2.77806e-09	227.194	1.13285	0.223212	5.07521	3.87069e-07	1.15842e-05		LGALS3	14	3354.68	0.296922	0.0732835	4.0517	5.08476e-05	0.000299502
gene:ENSG00000251670	5	0	NA	NA	NA	NA	NA	0	NA	NA	NA	NA	NA		DLGAP5	14	2513.45	0.0637699	0.104258	0.611652	0.540768	0.708719
MIR4634	5	0	NA	NA	NA	NA	NA	0	NA	NA	NA	NA	NA		FBXO34	14	1714	-0.340629	0.0725376	-4.69589	2.65449e-06	1.96677e-05
gene:ENSG00000251144	5	0	NA	NA	NA	NA	NA	0	NA	NA	NA	NA	NA		ATG14	14	2002.05	0.65732	0.0795584	8.26211	1.43116e-16	3.18114e-15
LINC01951	5	0	NA	NA	NA	NA	NA	0	NA	NA	NA	NA	NA		TBPL2	14	0.637649	2.76997	2.7345	1.01297	0.311074	NA
gene:ENSG00000249403	5	0	NA	NA	NA	NA	NA	0	NA	NA	NA	NA	NA		KTN1	14	13891.5	0.0306875	0.0880776	0.348414	0.727529	0.845207
DRD1	5	0.553113	2.7608	3.00958	0.917338	0.358966	0.439842	37.4242	0.945345	0.475716	1.98721	0.0468996	0.208976		PELI2	14	23.0117	4.19041	0.692654	6.04979	1.45037e-09	1.74388e-08
gene:ENSG00000286350	5	0	NA	NA	NA	NA	NA	0	NA	NA	NA	NA	NA		TMEM260	14	800.353	-0.0949859	0.0926768	-1.02492	0.305403	0.488092
SFXN1	5	1351.61	-0.0864588	0.0650727	-1.32865	0.183963	0.247118	2147.12	-0.281523	0.0857976	-3.28125	0.00103349	0.0115698		OTX2	14	0.976384	2.14194	2.23142	0.9599	0.337106	NA
RN7SKP148	5	0	NA	NA	NA	NA	NA	0	NA	NA	NA	NA	NA		EXOC5	14	5694.79	-0.0613	0.072765	-0.842438	0.399543	0.584877
HRH2	5	0	NA	NA	NA	NA	NA	100.981	-0.785228	0.288316	-2.7235	0.00645943	0.0490458		AP5M1	14	2149.99	-0.0533622	0.0720481	-0.740647	0.458907	0.639962
RNU6-226P	5	0	NA	NA	NA	NA	NA	0	NA	NA	NA	NA	NA		NAA30	14	2624.14	-0.0111395	0.0771648	-0.14436	0.885216	0.938549
CPLX2	5	0	NA	NA	NA	NA	NA	21.6535	-0.0919229	0.642635	-0.143041	0.886258	0.962153		CCDC198	14	0	NA	NA	NA	NA	NA
gene:ENSG00000280068	5	0	NA	NA	NA	NA	NA	0	NA	NA	NA	NA	NA		SLC35F4	14	0.356323	-0.0613186	3.85043	-0.0159251	0.987294	NA
gene:ENSG00000250820	5	0	NA	NA	NA	NA	NA	0	NA	NA	NA	NA	NA		ARMH4	14	27.464	-0.341844	0.437701	-0.780998	0.434803	0.619042
THOC3	5	877.59	-0.0127522	0.0809764	-0.157481	0.874866	0.902231	2476.8	0.00936758	0.0698888	0.134036	0.893374	0.96411		ACTR10	14	3618.08	-0.175829	0.0695363	-2.5286	0.011452	0.0364307
THOC3-AS1	5	0	NA	NA	NA	NA	NA	0	NA	NA	NA	NA	NA		PSMA3	14	5288.56	0.342648	0.0632084	5.42092	5.92941e-08	5.74834e-07
gene:ENSG00000250992	5	0	NA	NA	NA	NA	NA	0	NA	NA	NA	NA	NA		ARID4A	14	1353.34	-0.135032	0.108651	-1.24281	0.213937	0.378393
gene:ENSG00000248469	5	0	NA	NA	NA	NA	NA	0	NA	NA	NA	NA	NA		TOMM20L	14	0.510837	-0.972635	3.38383	-0.287436	0.773778	NA
FAM153B	5	0.341005	0.325276	3.68333	0.0883104	0.92963	NA	0.580328	-3.30074	4.47685	-0.73729	0.460946	NA		TIMM9	14	1743.65	-0.135905	0.0807085	-1.6839	0.0922009	0.200851
gene:ENSG00000285476	5	0.180984	-0.636508	4.08047	-0.155989	0.876042	NA	2.01713	-3.9367	2.34177	-1.68107	0.0927484	NA		KIAA0586	14	1297.75	-0.00418956	0.0803326	-0.0521527	0.958407	0.979099
gene:ENSG00000251458	5	0	NA	NA	NA	NA	NA	0	NA	NA	NA	NA	NA		DACT1	14	9.76496	1.91702	0.730916	2.62277	0.0087218	0.0288675
gene:ENSG00000248596	5	0	NA	NA	NA	NA	NA	0	NA	NA	NA	NA	NA		DAAM1	14	2613.16	-0.0951553	0.0745229	-1.27686	0.201652	0.363121
gene:ENSG00000287579	5	0	NA	NA	NA	NA	NA	0	NA	NA	NA	NA	NA		GPR135	14	30.1849	0.169153	0.392518	0.430943	0.66651	0.804347
gene:ENSG00000283235	5	0	NA	NA	NA	NA	NA	0	NA	NA	NA	NA	NA		L3HYPDH	14	124.221	0.20513	0.211539	0.969701	0.332196	0.516161
SIMC1	5	203.763	-0.541963	0.156534	-3.46227	0.000535631	0.00104086	271.89	-0.241579	0.182689	-1.32235	0.18605	0.481288		JKAMP	14	1745.67	0.0904032	0.076537	1.18117	0.237535	0.408142
KIAA1191	5	5036.5	1.2626	0.0500972	25.203	3.71525e-140	9.47917e-139	2700.03	0.232515	0.0781634	2.97473	0.00293245	0.0266058		CCDC175	14	0	NA	NA	NA	NA	NA
gene:ENSG00000250909	5	0	NA	NA	NA	NA	NA	0	NA	NA	NA	NA	NA		RTN1	14	3.79578	0.826971	1.06187	0.778784	0.436107	0.619938
gene:ENSG00000251414	5	0	NA	NA	NA	NA	NA	0	NA	NA	NA	NA	NA		LRRC9	14	5.17683	-0.39426	1.02437	-0.384881	0.700326	0.827536
ARL10	5	531.427	-1.01682	0.11192	-9.08523	1.03477e-19	4.66209e-19	619.286	-0.25808	0.125706	-2.05304	0.0400688	0.187818		PCNX4	14	1781.45	-0.219534	0.0730328	-3.00596	0.00264744	0.0103314
MIR1271	5	0	NA	NA	NA	NA	NA	0	NA	NA	NA	NA	NA		DHRS7	14	1796.57	-0.0734536	0.0775888	-0.946704	0.34379	0.528946
NOP16	5	395.836	1.03594	0.117455	8.81989	1.14573e-18	4.95839e-18	1662.51	0.151216	0.0804727	1.8791	0.0602315	0.244562		PPM1A	14	4578.86	0.20474	0.0581543	3.52063	0.000430516	0.00206961
HIGD2A	5	492.863	0.17739	0.106648	1.66331	0.0962498	0.138352	1073.81	0.100382	0.102068	0.983484	0.325369	0.642069		C14orf39	14	0.305215	-0.0613198	4.07867	-0.0150343	0.988005	NA
CLTB	5	1184.18	-0.132481	0.0689785	-1.92062	0.0547802	0.0827709	658.354	0.342922	0.118042	2.90509	0.00367147	0.0313134		SIX6	14	0	NA	NA	NA	NA	NA
gene:ENSG00000280139	5	0	NA	NA	NA	NA	NA	0	NA	NA	NA	NA	NA		SIX1	14	32.3149	0.773978	0.407795	1.89796	0.0577016	0.138482
FAF2	5	1742.7	0.518333	0.0622754	8.32324	8.55942e-17	3.47135e-16	2331.16	0.0537294	0.0707431	0.7595	0.447553	0.744583		SIX4	14	1026.56	0.350715	0.103984	3.37279	0.000744116	0.00338852
RNF44	5	408.793	0.482048	0.116522	4.13699	3.51896e-05	7.59513e-05	4188.59	0.267553	0.0741816	3.60674	0.000310073	0.00427181		MNAT1	14	1191.98	0.124891	0.0910309	1.37196	0.170075	0.320317
CDHR2	5	0.409469	-2.01774	3.36111	-0.600319	0.548293	0.620481	1.67922	-0.935065	2.32223	-0.402659	0.687199	NA		TRMT5	14	1196.21	-0.00444553	0.0854359	-0.0520335	0.958502	0.979099
RN7SL684P	5	0	NA	NA	NA	NA	NA	0	NA	NA	NA	NA	NA		SLC38A6	14	154.945	-0.103104	0.176739	-0.583368	0.559645	0.722843
Y_RNA_258	5	0	NA	NA	NA	NA	NA	0	NA	NA	NA	NA	NA		PRKCH	14	5332.5	-0.405625	0.0597574	-6.78785	1.13813e-11	1.7231e-10
GPRIN1	5	99.7323	-1.53283	0.230164	-6.65972	2.74344e-11	8.69286e-11	327.89	-0.300226	0.162741	-1.84481	0.0650654	0.25781		TMEM30B	14	3048.35	-0.212469	0.0779513	-2.72567	0.00641715	0.0222666
SNCB	5	1.58025	-0.200815	1.8005	-0.111533	0.911194	0.928437	43.6346	-0.46007	0.457328	-1.00599	0.314418	0.631628		gene:ENSG00000258989	14	4.85817	-0.821793	0.983083	-0.835934	0.403192	0.588352
MIR4281	5	0	NA	NA	NA	NA	NA	0	NA	NA	NA	NA	NA		HIF1A	14	11557.2	0.107233	0.0726465	1.4761	0.139918	0.276267
EIF4E1B	5	0	NA	NA	NA	NA	NA	2.77298	-2.01249	1.66158	-1.21119	0.225824	NA		SNAPC1	14	956.272	0.10273	0.0923144	1.11283	0.265781	0.442593
TSPAN17	5	557.269	-0.806909	0.104213	-7.74291	9.7165e-15	3.6285e-14	1342.08	-0.185009	0.087835	-2.10632	0.0351763	0.170948		gene:ENSG00000279633	14	0	NA	NA	NA	NA	NA
gene:ENSG00000248484	5	0	NA	NA	NA	NA	NA	0	NA	NA	NA	NA	NA		SYT16	14	3066.68	0.163673	0.114572	1.42856	0.153129	0.295703
gene:ENSG00000251446	5	0	NA	NA	NA	NA	NA	0	NA	NA	NA	NA	NA		gene:ENSG00000289503	14	514.36	0.0836188	0.107954	0.77458	0.438588	0.621891
LINC01574	5	0	NA	NA	NA	NA	NA	0	NA	NA	NA	NA	NA		KCNH5	14	15.146	-0.818045	0.570584	-1.4337	0.151658	0.293679
UNC5A	5	0.141451	-0.636508	4.08047	-0.155989	0.876042	NA	42.7456	-0.55895	0.463301	-1.20645	0.227644	0.533549		RHOJ	14	0	NA	NA	NA	NA	NA
HK3	5	0.399108	2.27348	3.73309	0.609008	0.542519	0.615112	0	NA	NA	NA	NA	NA		GPHB5	14	0	NA	NA	NA	NA	NA
UIMC1	5	429.195	0.318269	0.104688	3.04016	0.00236454	0.00430583	1122.52	-0.0322232	0.0959469	-0.335844	0.736988	0.908701		PPP2R5E	14	5185.87	0.106407	0.0825495	1.28901	0.197394	0.357596
ZNF346	5	136.427	-0.535425	0.181229	-2.9544	0.00313273	0.00563472	497.5	0.0725217	0.135219	0.536328	0.591732	0.832016		WDR89	14	2002.66	-0.45717	0.0822568	-5.55784	2.73135e-08	2.78e-07
ZNF346-IT1	5	0	NA	NA	NA	NA	NA	0	NA	NA	NA	NA	NA		SGPP1	14	9727.42	-0.28041	0.0730024	-3.84111	0.000122479	0.000669247
FGFR4	5	140.547	-0.960088	0.184029	-5.21705	1.81796e-07	4.60994e-07	2160.84	0.0476126	0.0868146	0.54844	0.58339	0.828501		SYNE2	14	20308.3	-0.0535631	0.183992	-0.291117	0.770962	0.87251
NSD1	5	1433.06	-0.0225299	0.0734048	-0.306927	0.758899	0.805559	8055.72	0.0560232	0.0532438	1.0522	0.292708	0.61026		ESR2	14	97.7825	-0.176679	0.253681	-0.696463	0.486139	0.664319
gene:ENSG00000286634	5	0	NA	NA	NA	NA	NA	0	NA	NA	NA	NA	NA		MTHFD1	14	5369.83	0.272005	0.0632903	4.29774	1.72551e-05	0.000111315
RAB24	5	228.645	-0.852258	0.146465	-5.81884	5.92567e-09	1.65257e-08	289.988	0.0389449	0.168104	0.231671	0.816794	0.941639		ZBTB25	14	510.858	-0.307753	0.105528	-2.91633	0.00354178	0.0132585
MXD3	5	146.024	-1.26741	0.186096	-6.81052	9.72492e-12	3.15205e-11	121.85	-0.0341557	0.252303	-0.135376	0.892315	0.96411		AKAP5	14	177.153	0.161975	0.194685	0.831985	0.405417	0.590576
PRELID1	5	1714.48	0.20657	0.0615983	3.35351	0.000797943	0.00152613	5174.36	0.0886971	0.0619557	1.43162	0.152252	0.430957		ZBTB1	14	1485.62	-0.285351	0.0904613	-3.1544	0.00160827	0.00666381
LMAN2	5	2486.67	0.377927	0.0552689	6.83797	8.03256e-12	2.61614e-11	3266.44	0.0702295	0.0679798	1.03309	0.30156	0.618496		HSPA2	14	3975.97	1.0344	0.0704615	14.6803	8.61614e-49	6.2978e-47
RGS14	5	9.67526	0.222926	0.696023	0.320286	0.748752	0.797202	238.052	-0.390556	0.187023	-2.08828	0.0367722	0.176634		PPP1R36	14	20.8767	0.329335	0.492388	0.668853	0.503589	0.679597
SLC34A1	5	0.268018	-1.41031	3.99776	-0.352776	0.724257	NA	0.485936	0	4.88594	0	1	NA		PLEKHG3	14	2026.86	0.0662562	0.0913213	0.725529	0.468128	0.648561
PFN3	5	0	NA	NA	NA	NA	NA	0.256167	1.5399	4.9966	0.30819	0.757938	NA		SPTB	14	27.0632	0.530054	0.460892	1.15006	0.250119	0.422516
F12	5	2.3612	-0.067894	1.34994	-0.050294	0.959888	0.967448	17.8909	0.370029	0.68937	0.536764	0.59143	0.831678		CHURC1	14	3005.92	-0.154607	0.0713358	-2.16731	0.0302111	0.0811707
GRK6	5	298.447	-0.832886	0.131539	-6.33187	2.42203e-10	7.30961e-10	1275.18	0.17245	0.105256	1.63838	0.101342	0.339808		CHURC1-FNTB	14	45.6312	-0.734748	0.435952	-1.68539	0.091914	0.200337
PRR7-AS1	5	0	NA	NA	NA	NA	NA	0	NA	NA	NA	NA	NA		GPX2	14	1.12735	3.58975	2.21286	1.62222	0.104756	NA
PRR7	5	96.7338	-1.12077	0.243903	-4.59514	4.32449e-06	9.99747e-06	46.2048	-0.12561	0.415896	-0.302022	0.762636	0.91878		RAB15	14	3309.03	0.143698	0.0605555	2.37299	0.0176446	0.052407
DBN1	5	2041.28	-0.739282	0.058965	-12.5376	4.64571e-36	3.23036e-35	14051.8	0.103693	0.0704783	1.47128	0.141215	0.412782		FNTB	14	1048.76	0.067035	0.0858534	0.780808	0.434916	0.619085
gene:ENSG00000279821	5	0	NA	NA	NA	NA	NA	0	NA	NA	NA	NA	NA		MAX	14	2917.59	0.127404	0.0900456	1.41488	0.157104	0.301367
PDLIM7	5	1554.81	-1.34556	0.0648794	-20.7394	1.52867e-95	2.53338e-94	2366.29	0.58548	0.275462	2.12545	0.0335493	0.165473		FUT8	14	8448.02	-0.147959	0.0550311	-2.68864	0.00717448	0.0244783
PDLIM7-AS1	5	0	NA	NA	NA	NA	NA	0	NA	NA	NA	NA	NA		CCDC196	14	0	NA	NA	NA	NA	NA
DOK3	5	139.819	-1.55539	0.196268	-7.92481	2.28495e-15	8.76424e-15	190.476	0.167009	0.208049	0.802736	0.422128	0.721866		GPHN	14	1357.48	0.012084	0.0757298	0.159567	0.873222	0.932248
DDX41	5	1275.9	-0.533986	0.0682288	-7.8264	5.0205e-15	1.90036e-14	1993.24	0.129369	0.0773656	1.67218	0.0944889	0.326341		FAM71D	14	3.17279	-0.775898	1.34797	-0.575606	0.564882	0.727156
FAM193B	5	359.867	0.33719	0.129096	2.61192	0.00900339	0.0153127	953.078	0.0200117	0.104781	0.190987	0.848536	0.952008		PALS1	14	3605.67	0.262055	0.072257	3.6267	0.000287067	0.00143808
FAM193B-DT	5	0	NA	NA	NA	NA	NA	0	NA	NA	NA	NA	NA		ATP6V1D	14	2468.66	0.160732	0.0777556	2.06715	0.0387204	0.0997036
TMED9	5	4081.14	0.119808	0.0507775	2.35948	0.0183008	0.0298051	4070.78	0.00837158	0.0670299	0.124893	0.900608	0.966119		EIF2S1	14	7473.83	0.366469	0.0810773	4.51999	6.18423e-06	4.33089e-05
B4GALT7	5	254.085	-1.04345	0.140392	-7.43244	1.06614e-13	3.80174e-13	481.074	0.0660251	0.13859	0.476406	0.633785	0.85881		PLEK2	14	67.0294	0.203462	0.286857	0.70928	0.478151	0.657448
gene:ENSG00000247679	5	0	NA	NA	NA	NA	NA	0	NA	NA	NA	NA	NA		TMEM229B	14	17.5049	-0.000809043	0.526566	-0.00153645	0.998774	0.999346
gene:ENSG00000249849	5	0	NA	NA	NA	NA	NA	0	NA	NA	NA	NA	NA		PLEKHH1	14	4401.31	-0.622124	0.0777984	-7.99662	1.27881e-15	2.66885e-14
FAM153A	5	0.353559	2.12419	3.91584	0.542462	0.5875	NA	3.13497	-0.0937497	1.54673	-0.0606115	0.951669	NA		PIGH	14	1013.18	0.276257	0.0884733	3.12249	0.00179331	0.00732717
gene:ENSG00000249109	5	0	NA	NA	NA	NA	NA	0	NA	NA	NA	NA	NA		ARG2	14	775.259	-0.033321	0.140558	-0.237062	0.812608	0.897221
gene:ENSG00000248943	5	0	NA	NA	NA	NA	NA	0	NA	NA	NA	NA	NA		VTI1B	14	5442.09	-0.154364	0.0571002	-2.70338	0.00686384	0.0235926
gene:ENSG00000249186	5	0	NA	NA	NA	NA	NA	0	NA	NA	NA	NA	NA		gene:ENSG00000258466	14	2.10188	0.99665	1.96312	0.507688	0.611672	0.764161
gene:ENSG00000250101	5	0	NA	NA	NA	NA	NA	0	NA	NA	NA	NA	NA		RDH11	14	7465.39	-0.192464	0.0635664	-3.02776	0.00246375	0.00970128
gene:ENSG00000249684	5	0	NA	NA	NA	NA	NA	0	NA	NA	NA	NA	NA		RDH12	14	17.284	-0.84695	0.521246	-1.62486	0.104193	0.220524
gene:ENSG00000280207	5	0	NA	NA	NA	NA	NA	0	NA	NA	NA	NA	NA		ZFYVE26	14	3231.75	-0.360462	0.0868508	-4.15036	3.31954e-05	0.000202353
PROP1	5	1.64044	4.33233	1.95782	2.21283	0.0269091	0.0426992	3.90139	5.43978	2.00535	2.71264	0.00667498	NA		RAD51B	14	299.176	-0.180682	0.135674	-1.33173	0.182947	0.3378
FAM153CP	5	0	NA	NA	NA	NA	NA	0	NA	NA	NA	NA	NA		ZFP36L1	14	18406.4	-0.332253	0.0601017	-5.52818	3.23571e-08	3.26584e-07
N4BP3	5	6.32298	-2.53464	1.0003	-2.53388	0.0112806	0.0189145	2348.85	0.115567	0.0824993	1.40082	0.161268	0.445417		ACTN1	14	13057.2	0.79172	0.064369	12.2997	9.09083e-35	4.69942e-33
RMND5B	5	125.146	-0.648828	0.196704	-3.2985	0.000972034	0.00184205	1495.25	-0.130177	0.0877538	-1.48343	0.13796	0.407413		DCAF5	14	2042.7	-0.0106851	0.0696018	-0.153518	0.87799	0.935045
NHP2	5	978.044	0.624432	0.0783792	7.9668	1.6283e-15	6.28742e-15	3504.53	0.18352	0.0662057	2.77196	0.00557191	0.0435431		EXD2	14	1645.3	-0.127695	0.0701641	-1.81995	0.0687666	0.15939
GMCL2	5	0	NA	NA	NA	NA	NA	1.68569	-1.12688	2.05267	-0.548984	0.583016	NA		GALNT16	14	2.27704	-1.77294	1.67201	-1.06036	0.288979	0.469077
gene:ENSG00000289390	5	0	NA	NA	NA	NA	NA	0	NA	NA	NA	NA	NA		gene:ENSG00000280073	14	0	NA	NA	NA	NA	NA
HNRNPAB	5	4289.59	1.51333	0.047795	31.6628	5.04693e-220	2.2606e-218	14328.5	0.0749851	0.046103	1.62647	0.10385	0.345181		ERH	14	7653.15	0.239021	0.0664259	3.59832	0.000320282	0.00158677
PHYKPL	5	138.557	-0.621822	0.182593	-3.40551	0.000660405	0.00127259	149.096	-0.0623619	0.232474	-0.268253	0.788504	0.930796		SLC39A9	14	7209.07	0.00509785	0.0556873	0.0915442	0.92706	0.962254
COL23A1	5	0.180651	1.28705	4.08047	0.315416	0.752446	NA	116.715	-0.0857214	0.282318	-0.303635	0.761406	0.918262		PLEKHD1	14	8.11168	-0.726147	0.744953	-0.974756	0.329681	0.513931
gene:ENSG00000253698	5	0	NA	NA	NA	NA	NA	0	NA	NA	NA	NA	NA		CCDC177	14	0	NA	NA	NA	NA	NA
RN7SL646P	5	0	NA	NA	NA	NA	NA	0	NA	NA	NA	NA	NA		SUSD6	14	1103.56	-0.395465	0.0928303	-4.26008	2.04354e-05	0.000130123
gene:ENSG00000245688	5	0	NA	NA	NA	NA	NA	0	NA	NA	NA	NA	NA		SRSF5	14	20446.2	0.0354736	0.0514598	0.689347	0.490605	0.668255
CLK4	5	273.166	0.530905	0.130387	4.07176	4.66586e-05	9.95858e-05	291.365	-0.301092	0.16947	-1.77666	0.0756234	0.284253		SLC10A1	14	7.94311	0.41111	0.74465	0.552085	0.58089	0.739856
RN7SKP70	5	0	NA	NA	NA	NA	NA	0	NA	NA	NA	NA	NA		SMOC1	14	97.7026	-0.330463	0.319317	-1.0349	0.300713	0.482659
gene:ENSG00000286713	5	0	NA	NA	NA	NA	NA	0	NA	NA	NA	NA	NA		SLC8A3	14	128.778	0.0482114	0.232471	0.207386	0.835708	0.910381
MSANTD5	5	579.147	7.93904	0.376551	21.0836	1.12481e-98	1.91325e-97	206.633	8.66997	1.04574	8.29072	1.12566e-16	9.33921e-15		COX16	14	1697.83	0.133137	0.0754611	1.76432	0.0776787	0.17519
gene:ENSG00000285978	5	5.42313	6.05066	1.44692	4.18174	2.89284e-05	6.28922e-05	4.23975	-1.3435	2.47707	-0.542374	0.587561	NA		SYNJ2BP-COX16	14	248.149	0.226385	0.184268	1.22856	0.219235	0.384819
ZNF354A	5	166.901	0.650844	0.164873	3.94755	7.89555e-05	0.000165453	674.669	0.00150457	0.117397	0.0128161	0.989775	0.99591		SYNJ2BP	14	3465.76	-0.00491991	0.0704872	-0.0697985	0.944354	0.971556
ZNF354B	5	61.8655	-1.00131	0.271465	-3.68854	0.000225548	0.000454791	203.696	0.155239	0.209438	0.741218	0.458561	0.751401		ADAM21	14	5.25873	-0.044624	0.903341	-0.0493989	0.960601	0.980038
RNU1-39P	5	0	NA	NA	NA	NA	NA	0	NA	NA	NA	NA	NA		ADAM20	14	2.76992	2.12175	1.43845	1.47503	0.140205	0.276729
ZFP2	5	4.46866	-1.6567	1.11055	-1.49179	0.135754	0.18858	29.043	0.658071	0.551254	1.19377	0.232568	0.539395		MED6	14	2100.68	0.544143	0.0776865	7.00434	2.48153e-12	3.99562e-11
ZNF454-DT	5	0	NA	NA	NA	NA	NA	0	NA	NA	NA	NA	NA		TTC9	14	1037.05	-0.0381504	0.11215	-0.340173	0.733726	0.849127
ZNF454	5	0.868234	-3.0859	2.5322	-1.21866	0.222972	0.292596	98.4227	0.261976	0.301727	0.868257	0.385253	0.691422		MAP3K9	14	1838.07	-0.308574	0.0865246	-3.56631	0.00036204	0.00177131
gene:ENSG00000254035	5	0	NA	NA	NA	NA	NA	0	NA	NA	NA	NA	NA		PCNX1	14	3093.5	0.308836	0.062956	4.90559	9.31482e-07	7.4457e-06
GRM6	5	0	NA	NA	NA	NA	NA	15.3719	1.12682	0.742321	1.51797	0.129021	0.393143		SIPA1L1	14	4152.34	0.0116214	0.0655208	0.17737	0.859218	0.924636
ZNF879	5	30.9464	-1.37882	0.406708	-3.39019	0.000698451	0.00134333	163.676	-0.203813	0.221985	-0.918141	0.358545	0.667062		RGS6	14	1.79461	-0.923848	1.64246	-0.562479	0.57379	0.734405
ZNF354C	5	206.645	-0.808628	0.148984	-5.42762	5.71092e-08	1.49786e-07	544.555	-0.161479	0.130267	-1.2396	0.215123	0.517919		DPF3	14	491.557	-0.165049	0.105762	-1.56057	0.118626	0.243148
ADAMTS2	5	2855.18	-0.169272	0.0570477	-2.9672	0.00300526	0.00541572	165.827	0.169414	0.230126	0.736181	0.461621	0.753672		DCAF4	14	1427.31	0.23964	0.0722296	3.31775	0.00090746	0.00406289
gene:ENSG00000253979	5	0	NA	NA	NA	NA	NA	0	NA	NA	NA	NA	NA		ZFYVE1	14	1494.54	0.405517	0.0819546	4.94807	7.49515e-07	6.08086e-06
gene:ENSG00000253163	5	0	NA	NA	NA	NA	NA	0	NA	NA	NA	NA	NA		RBM25	14	16300.6	0.853064	0.100033	8.52786	1.49084e-17	3.54979e-16
gene:ENSG00000250674	5	0	NA	NA	NA	NA	NA	0	NA	NA	NA	NA	NA		PSEN1	14	6884.32	-0.0119966	0.0548752	-0.218616	0.82695	0.905568
U4_4	5	0	NA	NA	NA	NA	NA	0	NA	NA	NA	NA	NA		PAPLN	14	218.445	-0.0458817	0.159877	-0.28698	0.774127	0.874171
gene:ENSG00000253652	5	0	NA	NA	NA	NA	NA	0	NA	NA	NA	NA	NA		NUMB	14	4856.29	-0.22426	0.0552919	-4.05593	4.99357e-05	0.000294904
RUFY1	5	356.591	-0.991083	0.119175	-8.31619	9.08377e-17	3.67937e-16	878.91	0.042298	0.104517	0.404699	0.685699	0.884458		HEATR4	14	7.38026	0.305313	0.820746	0.371995	0.709897	0.833659
RUFY1-AS1	5	0	NA	NA	NA	NA	NA	0	NA	NA	NA	NA	NA		RIOX1	14	752.689	0.456796	0.0965469	4.73134	2.23046e-06	1.67631e-05
HNRNPH1	5	7430.59	1.43575	0.0546469	26.2733	3.87008e-152	1.09868e-150	16956.9	0.0915467	0.0457057	2.00296	0.0451815	0.203541		ACOT1	14	56.3369	-0.302995	0.300396	-1.00865	0.313141	0.496571
Metazoa_SRP_47	5	0	NA	NA	NA	NA	NA	0	NA	NA	NA	NA	NA		ACOT2	14	290.195	-0.190814	0.137554	-1.38719	0.165383	0.313435
C5orf60	5	0	NA	NA	NA	NA	NA	0	NA	NA	NA	NA	NA		gene:ENSG00000279026	14	0	NA	NA	NA	NA	NA
gene:ENSG00000250999	5	0	NA	NA	NA	NA	NA	0	NA	NA	NA	NA	NA		ACOT4	14	247.969	0.173453	0.146375	1.18499	0.23602	0.406739
CBY3	5	0	NA	NA	NA	NA	NA	1.22671	2.528	3.30804	0.764198	0.444749	NA		ACOT6	14	0.507526	0.920956	3.39443	0.271314	0.78615	NA
CANX	5	14053.8	-0.0671974	0.044355	-1.51499	0.129775	0.181117	21823.5	-0.192104	0.0533079	-3.60367	0.000313759	0.00431065		DNAL1	14	464.753	0.225043	0.122742	1.83346	0.0667345	0.155552
MAML1	5	1076.66	0.982451	0.0835825	11.7543	6.71399e-32	4.26065e-31	3000.62	0.065735	0.0653802	1.00543	0.314691	0.632091		PNMA1	14	2772.37	0.333385	0.0625993	5.3257	1.00567e-07	9.424e-07
LTC4S	5	0.30755	-1.57564	3.78757	-0.416004	0.677407	NA	1.02516	-0.905687	2.95079	-0.306931	0.758896	NA		MIDEAS	14	2373.26	-0.206293	0.0735194	-2.80597	0.00501653	0.0179578
MGAT4B	5	1685.85	-0.733187	0.0644808	-11.3706	5.85656e-30	3.5476e-29	1444.19	0.00712149	0.0958631	0.0742882	0.940781	0.978922		PTGR2	14	217.804	-0.332281	0.153468	-2.16516	0.0303757	0.0815433
MIR1229	5	0	NA	NA	NA	NA	NA	0	NA	NA	NA	NA	NA		gene:ENSG00000258653	14	23.7421	-0.187197	0.446611	-0.41915	0.675107	0.810457
SQSTM1	5	3583.26	-0.042805	0.0502314	-0.852156	0.394127	0.475092	3203.02	0.552581	0.0741526	7.45194	9.19744e-14	5.94609e-12		ZNF410	14	4297.97	0.0883864	0.06288	1.40564	0.159832	0.305679
MRNIP	5	205.55	0.0580739	0.148589	0.390837	0.695918	0.752362	514.56	0.0914317	0.136491	0.669872	0.50294	0.780272		FAM161B	14	140.358	-0.423997	0.207418	-2.04417	0.0409371	0.104453
RN7SKP150	5	0	NA	NA	NA	NA	NA	0	NA	NA	NA	NA	NA		COQ6	14	356.783	0.116532	0.144378	0.807136	0.419588	0.604495
Y_RNA_259	5	0	NA	NA	NA	NA	NA	0	NA	NA	NA	NA	NA		ENTPD5	14	930.256	-0.0599918	0.0836681	-0.717021	0.473361	0.653291
gene:ENSG00000245317	5	0	NA	NA	NA	NA	NA	0	NA	NA	NA	NA	NA		BBOF1	14	55.9357	-0.357334	0.315466	-1.13272	0.257334	0.432005
TBC1D9B	5	2241.98	-0.89444	0.0590495	-15.1473	7.89607e-52	7.34704e-51	1934.18	0.00534872	0.0757897	0.0705732	0.943737	0.979899		ALDH6A1	14	1685.29	-0.655452	0.0717143	-9.13977	6.25868e-20	1.76264e-18
RNF130	5	451.769	-0.381334	0.102738	-3.71173	0.000205849	0.000416633	1238.78	-0.157147	0.0901504	-1.74317	0.0813044	0.29789		LIN52	14	532.388	0.560127	0.130671	4.28656	1.81465e-05	0.000116663
gene:ENSG00000249412	5	0	NA	NA	NA	NA	NA	0	NA	NA	NA	NA	NA		VSX2	14	0.175128	0.900453	4.08047	0.220674	0.825347	NA
gene:ENSG00000285865	5	0	NA	NA	NA	NA	NA	0	NA	NA	NA	NA	NA		ABCD4	14	752.578	-0.21679	0.0971562	-2.23135	0.0256577	0.0709878
MIR340	5	0	NA	NA	NA	NA	NA	0	NA	NA	NA	NA	NA		VRTN	14	0.329373	-1.88025	3.92357	-0.479218	0.631783	NA
gene:ENSG00000278965	5	0	NA	NA	NA	NA	NA	0	NA	NA	NA	NA	NA		SYNDIG1L	14	0.961517	0.020104	2.24383	0.0089597	0.992851	NA
RASGEF1C	5	0.126567	-0.636508	4.08047	-0.155989	0.876042	NA	2.0065	-1.13951	1.94607	-0.585544	0.558182	NA		NPC2	14	5001.9	-0.137176	0.0653701	-2.09846	0.0358647	0.0934838
MAPK9	5	568.642	-0.814969	0.102172	-7.97641	1.50653e-15	5.83121e-15	1436.36	-0.124181	0.0862466	-1.43984	0.149912	0.426762		ISCA2	14	633.093	-0.0369529	0.103151	-0.35824	0.720164	0.840753
gene:ENSG00000248367	5	0	NA	NA	NA	NA	NA	0	NA	NA	NA	NA	NA		LTBP2	14	20.2264	-0.599277	0.508037	-1.17959	0.238162	0.408817
GFPT2	5	2028.12	-0.0411124	0.0660024	-0.622893	0.533355	0.608271	3984.66	0.264659	0.0607715	4.35498	1.33076e-05	0.000281895		AREL1	14	2906.96	0.186278	0.0734584	2.53583	0.0112182	0.0357522
gene:ENSG00000250509	5	0	NA	NA	NA	NA	NA	0	NA	NA	NA	NA	NA		FCF1	14	3566.95	-0.0527226	0.0834078	-0.632106	0.527317	0.698914
RNU6-525P	5	0	NA	NA	NA	NA	NA	0	NA	NA	NA	NA	NA		YLPM1	14	6645.89	0.359077	0.0591798	6.06756	1.29865e-09	1.56626e-08
CNOT6	5	1033.29	0.786867	0.0765224	10.2828	8.42224e-25	4.47475e-24	2032.5	-0.00745626	0.0792707	-0.0940608	0.925061	0.973626		PROX2	14	10.737	0.0358823	0.745567	0.0481276	0.961615	0.980078
SCGB3A1	5	0	NA	NA	NA	NA	NA	0.22405	0	4.99758	0	1	NA		DLST	14	6297.85	0.265832	0.0555475	4.78568	1.70411e-06	1.3089e-05
FLT4	5	54.1169	-1.17319	0.320302	-3.66276	0.000249513	0.000501171	134.291	-0.387064	0.243734	-1.58806	0.112272	0.363153		RPS6KL1	14	120.28	0.684421	0.213069	3.21221	0.00131719	0.00562312
LINC02222	5	0	NA	NA	NA	NA	NA	0	NA	NA	NA	NA	NA		PGF	14	22983	-0.205124	0.0591499	-3.46787	0.000524604	0.00248019
RNU1-17P	5	0	NA	NA	NA	NA	NA	0	NA	NA	NA	NA	NA		EIF2B2	14	5720.46	0.0137995	0.0645156	0.213894	0.83063	0.907786
OR2Y1	5	0	NA	NA	NA	NA	NA	0	NA	NA	NA	NA	NA		gene:ENSG00000279594	14	0	NA	NA	NA	NA	NA
MGAT1	5	4386.7	-0.28964	0.0479419	-6.04148	1.52707e-09	4.40579e-09	2514.83	0.0295274	0.0737597	0.400319	0.688922	0.885553		MLH3	14	1013.18	-0.331807	0.0933544	-3.55427	0.000379026	0.0018401
gene:ENSG00000280161	5	0	NA	NA	NA	NA	NA	0	NA	NA	NA	NA	NA		ACYP1	14	444.749	-0.306016	0.119934	-2.55153	0.0107251	0.0343969
HEIH	5	0	NA	NA	NA	NA	NA	0	NA	NA	NA	NA	NA		ZC2HC1C	14	162.196	-0.843414	0.172286	-4.89543	9.80904e-07	7.82086e-06
LINC00847	5	0	NA	NA	NA	NA	NA	0	NA	NA	NA	NA	NA		NEK9	14	6580.03	-0.114604	0.061578	-1.86112	0.0627279	0.147767
gene:ENSG00000286128	5	0	NA	NA	NA	NA	NA	0	NA	NA	NA	NA	NA		TMED10	14	22518.2	-0.279345	0.0523792	-5.33313	9.65337e-08	9.07313e-07
ZFP62	5	201.407	-1.56645	0.167244	-9.36626	7.51476e-21	3.53385e-20	761.345	-0.132879	0.111388	-1.19294	0.232892	0.53951		FOS	14	2580.19	0.812495	0.230482	3.5252	0.000423159	0.00203674
BTNL8	5	0	NA	NA	NA	NA	NA	4.50327	-1.08096	1.40457	-0.769607	0.441533	NA		JDP2	14	428.762	0.772497	0.112197	6.88521	5.77004e-12	8.9601e-11
Y_RNA_260	5	0	NA	NA	NA	NA	NA	0	NA	NA	NA	NA	NA		BATF	14	6.31922	-0.388176	1.07843	-0.359946	0.718887	0.839927
BTNL3	5	0.733764	3.17023	2.52376	1.25615	0.20906	0.276229	0	NA	NA	NA	NA	NA		FLVCR2	14	10403.6	-0.251358	0.0554063	-4.53664	5.71569e-06	4.02428e-05
RNU6-1036P	5	0	NA	NA	NA	NA	NA	0	NA	NA	NA	NA	NA		TTLL5	14	1734.73	0.0651633	0.0702213	0.927971	0.353423	0.538994
BTNL9	5	0.664648	1.76903	2.66864	0.662897	0.507397	0.584059	1.46468	0.110438	2.35993	0.0467972	0.962675	NA		ERG28	14	3424.12	-0.0976494	0.0623325	-1.56659	0.117211	0.240812
MIR8089	5	0	NA	NA	NA	NA	NA	0	NA	NA	NA	NA	NA		IFT43	14	344.453	-0.0338707	0.133967	-0.252829	0.800401	0.889719
OR2V1	5	0	NA	NA	NA	NA	NA	0	NA	NA	NA	NA	NA		TGFB3	14	22.136	-0.577461	0.461883	-1.25023	0.211215	0.374679
OR2V2	5	0.353559	2.12419	3.91584	0.542462	0.5875	NA	0	NA	NA	NA	NA	NA		GPATCH2L	14	3860.11	-0.0733962	0.0587149	-1.25004	0.211283	0.374754
LINC01962	5	0	NA	NA	NA	NA	NA	0	NA	NA	NA	NA	NA		gene:ENSG00000280078	14	0	NA	NA	NA	NA	NA
gene:ENSG00000250222	5	0	NA	NA	NA	NA	NA	0	NA	NA	NA	NA	NA		ESRRB	14	2.5412	2.0853	1.56786	1.33003	0.183509	0.338718
TRIM7	5	43.0078	-1.30245	0.350071	-3.72053	0.000198804	0.000403083	6.31092	0.750023	1.19431	0.627997	0.530006	NA		VASH1	14	250.021	-0.288599	0.14526	-1.98677	0.0469482	0.116979
TRIM7-AS1	5	0	NA	NA	NA	NA	NA	0	NA	NA	NA	NA	NA		ANGEL1	14	2181.88	-0.0914989	0.0774982	-1.18066	0.237738	0.408331
gene:ENSG00000248514	5	0	NA	NA	NA	NA	NA	0	NA	NA	NA	NA	NA		LRRC74A	14	0	NA	NA	NA	NA	NA
gene:ENSG00000286644	5	0	NA	NA	NA	NA	NA	0	NA	NA	NA	NA	NA		IRF2BPL	14	2760.48	-0.663807	0.0774018	-8.57613	9.81219e-18	2.37229e-16
TRIM41	5	420.899	0.325254	0.104622	3.10886	0.0018781	0.00345751	827.635	0.140076	0.118322	1.18385	0.236471	0.54372		CIPC	14	1564.34	-0.211502	0.0833183	-2.53848	0.0111334	0.0355109
MIR4638	5	0	NA	NA	NA	NA	NA	0	NA	NA	NA	NA	NA		gene:ENSG00000259164	14	0	NA	NA	NA	NA	NA
gene:ENSG00000247049	5	0	NA	NA	NA	NA	NA	0	NA	NA	NA	NA	NA		TMEM63C	14	0.653043	-0.0911106	2.58822	-0.0352021	0.971919	NA
RACK1	5	17172.4	0.374866	0.0431553	8.68642	3.74022e-18	1.59006e-17	45096.9	0.189501	0.0450608	4.20546	2.60549e-05	0.000507307		ZDHHC22	14	0	NA	NA	NA	NA	NA
SNORD96A	5	0	NA	NA	NA	NA	NA	0	NA	NA	NA	NA	NA		NGB	14	0	NA	NA	NA	NA	NA
SNORD95	5	0	NA	NA	NA	NA	NA	0	NA	NA	NA	NA	NA		POMT2	14	1160.05	0.154917	0.0848661	1.82542	0.067937	0.15782
CTC-338M12.4	5	0	NA	NA	NA	NA	NA	0	NA	NA	NA	NA	NA		GSTZ1	14	1077.9	-0.102506	0.0861054	-1.19048	0.233859	0.404113
TRIM52	5	172.098	-0.476197	0.164169	-2.90065	0.00372387	0.00664535	368.986	-0.00184675	0.161154	-0.0114596	0.990857	0.996048		TMED8	14	3380.84	-0.106232	0.0593833	-1.78892	0.0736273	0.167743
TRIM52-AS1	5	0	NA	NA	NA	NA	NA	0	NA	NA	NA	NA	NA		SAMD15	14	25.5549	-0.239547	0.423265	-0.56595	0.571428	0.732821
gene:ENSG00000286310	5	0	NA	NA	NA	NA	NA	0	NA	NA	NA	NA	NA		NOXRED1	14	8.59135	-0.82894	0.749843	-1.10548	0.26895	0.446214
gene:ENSG00000248103	5	0	NA	NA	NA	NA	NA	0	NA	NA	NA	NA	NA		VIPAS39	14	1502.45	-0.238629	0.0750469	-3.17973	0.00147415	0.00618808
RNU6-705P	5	0	NA	NA	NA	NA	NA	0	NA	NA	NA	NA	NA		AHSA1	14	8524.42	0.246679	0.0643362	3.83421	0.000125968	0.000686165
gene:ENSG00000238035	5	0	NA	NA	NA	NA	NA	0	NA	NA	NA	NA	NA		ISM2	14	22658	-0.371925	0.0765715	-4.85722	1.19044e-06	9.38203e-06
SEPTIN14P5	5	0	NA	NA	NA	NA	NA	0	NA	NA	NA	NA	NA		SPTLC2	14	3695.4	-0.0745806	0.0671965	-1.10989	0.267047	0.444052
OR4F3	5	0	NA	NA	NA	NA	NA	0	NA	NA	NA	NA	NA		ALKBH1	14	1018.81	0.415227	0.0883186	4.70146	2.58302e-06	1.92289e-05
gene:ENSG00000263667	6	0	NA	NA	NA	NA	NA	0	NA	NA	NA	NA	NA		SLIRP	14	1674.14	0.498181	0.0770335	6.46707	9.99222e-11	1.38963e-09
gene:ENSG00000285578	6	0	NA	NA	NA	NA	NA	0	NA	NA	NA	NA	NA		SNW1	14	4866.47	0.12131	0.0722154	1.67983	0.0929897	0.202177
gene:ENSG00000205653	6	0	NA	NA	NA	NA	NA	0	NA	NA	NA	NA	NA		ADCK1	14	337.87	0.292651	0.130811	2.2372	0.0252731	0.0700718
gene:ENSG00000287265	6	0	NA	NA	NA	NA	NA	0	NA	NA	NA	NA	NA		NRXN3	14	266.671	-0.0138343	0.156985	-0.0881251	0.929777	0.963371
DUSP22	6	284.529	0.278231	0.132129	2.10575	0.0352265	0.0549774	805.596	0.195153	0.118459	1.64743	0.0994699	0.336297		DIO2	14	1725.99	-0.0210791	0.0926628	-0.227482	0.820049	0.901428
IRF4	6	1.3349	1.08291	1.92196	0.563439	0.573136	0.643043	101.275	1.3277	0.30032	4.42095	9.82662e-06	0.000216128		CEP128	14	1066.48	0.0251143	0.0848078	0.296131	0.76713	0.869878
gene:ENSG00000286364	6	0	NA	NA	NA	NA	NA	0	NA	NA	NA	NA	NA		TSHR	14	3.28776	0.121208	1.32315	0.0916056	0.927011	0.962254
EXOC2	6	425.381	-1.00964	0.106889	-9.44565	3.53219e-21	1.67519e-20	1857.98	-0.384615	0.0764151	-5.03323	4.82276e-07	1.41499e-05		GTF2A1	14	4712.46	-0.00885107	0.0684898	-0.129232	0.897174	0.946121
gene:ENSG00000230433	6	0	NA	NA	NA	NA	NA	0	NA	NA	NA	NA	NA		STON2	14	459.119	-0.448214	0.160295	-2.79617	0.00517114	0.018419
HUS1B	6	6.83754	3.7973	1.09854	3.45667	0.0005469	0.00106186	6.98688	0.961102	1.06611	0.901506	0.367319	NA		SEL1L	14	13654	-0.168358	0.0492452	-3.41877	0.000629038	0.00292206
gene:ENSG00000271727	6	0	NA	NA	NA	NA	NA	0	NA	NA	NA	NA	NA		FLRT2	14	0.295889	1.67702	4.0491	0.414171	0.678749	NA
gene:ENSG00000272463	6	0	NA	NA	NA	NA	NA	0	NA	NA	NA	NA	NA		GALC	14	1300.03	-0.227371	0.0756153	-3.00695	0.00263886	0.010303
gene:ENSG00000287293	6	0	NA	NA	NA	NA	NA	0	NA	NA	NA	NA	NA		GPR65	14	0	NA	NA	NA	NA	NA
gene:ENSG00000271911	6	0	NA	NA	NA	NA	NA	0	NA	NA	NA	NA	NA		KCNK10	14	0.333265	1.8257	4.03539	0.452423	0.650964	NA
gene:ENSG00000272485	6	0	NA	NA	NA	NA	NA	0	NA	NA	NA	NA	NA		SPATA7	14	180.174	-0.52007	0.181795	-2.86075	0.00422638	0.0154567
gene:ENSG00000276687	6	0	NA	NA	NA	NA	NA	0	NA	NA	NA	NA	NA		PTPN21	14	2420.51	-0.231059	0.104573	-2.20955	0.0271361	0.0743842
LINC01622	6	0	NA	NA	NA	NA	NA	0	NA	NA	NA	NA	NA		ZC3H14	14	4403.74	0.0616171	0.0787264	0.782674	0.433818	0.618139
gene:ENSG00000270937	6	0	NA	NA	NA	NA	NA	0	NA	NA	NA	NA	NA		EML5	14	538.625	0.158588	0.103406	1.53365	0.125116	0.253503
gene:ENSG00000176515	6	0	NA	NA	NA	NA	NA	0	NA	NA	NA	NA	NA		TTC8	14	616.15	-0.142768	0.103294	-1.38215	0.166925	0.315633
gene:ENSG00000286324	6	0	NA	NA	NA	NA	NA	0	NA	NA	NA	NA	NA		FOXN3	14	3050.59	-0.486174	0.0669933	-7.25706	3.95599e-13	6.80925e-12
FOXQ1	6	0.180984	-0.636508	4.08047	-0.155989	0.876042	NA	55.1155	0.5073	0.392148	1.29364	0.195788	0.494592		EFCAB11	14	546.627	-0.00187644	0.107241	-0.0174975	0.98604	0.992328
LINC01394	6	0	NA	NA	NA	NA	NA	0	NA	NA	NA	NA	NA		TDP1	14	1885.18	-0.0280588	0.0715039	-0.39241	0.694755	0.824193
FOXF2-DT	6	0	NA	NA	NA	NA	NA	0	NA	NA	NA	NA	NA		KCNK13	14	36.8645	-1.23353	0.374124	-3.29712	0.000976814	0.00433634
FOXF2	6	1.45551	-2.65494	1.95787	-1.35603	0.175089	0.236576	2.27352	1.3459	1.8999	0.708408	0.478692	NA		PSMC1	14	10192.1	0.164378	0.0828684	1.9836	0.0473005	0.117722
MIR6720	6	0	NA	NA	NA	NA	NA	0	NA	NA	NA	NA	NA		NRDE2	14	1914.96	0.738778	0.0718381	10.2839	8.3257e-25	2.95346e-23
RN7SL352P	6	0	NA	NA	NA	NA	NA	0	NA	NA	NA	NA	NA		CALM1	14	37593.4	-0.442367	0.0560094	-7.89808	2.83235e-15	5.79562e-14
gene:ENSG00000272279	6	0	NA	NA	NA	NA	NA	0	NA	NA	NA	NA	NA		TTC7B	14	7836.6	-0.388152	0.0637142	-6.09208	1.11455e-09	1.35252e-08
FOXCUT	6	0	NA	NA	NA	NA	NA	0	NA	NA	NA	NA	NA		RPS6KA5	14	3636.45	-0.605575	0.0686029	-8.82725	1.07278e-18	2.77739e-17
FOXC1	6	52.3287	1.25797	0.29348	4.2864	1.8159e-05	4.0051e-05	16.3772	1.18585	0.695668	1.70461	0.0882664	0.314149		DGLUCY	14	1252.11	-0.36902	0.0889161	-4.1502	3.32185e-05	0.000202415
GMDS	6	135.945	0.34114	0.181516	1.87939	0.0601915	0.0902118	934.309	-0.0953148	0.105709	-0.901668	0.367233	0.675755		GPR68	14	20.1795	-0.10515	0.489864	-0.214651	0.830039	0.90747
gene:ENSG00000285603	6	0	NA	NA	NA	NA	NA	0	NA	NA	NA	NA	NA		CCDC88C	14	1335.19	-0.175127	0.0838979	-2.08738	0.0368536	0.0956805
GMDS-DT	6	0	NA	NA	NA	NA	NA	0	NA	NA	NA	NA	NA		PPP4R3A	14	10173.1	-0.0383273	0.0679734	-0.563857	0.572851	0.733689
gene:ENSG00000286512	6	0	NA	NA	NA	NA	NA	0	NA	NA	NA	NA	NA		gene:ENSG00000279286	14	0	NA	NA	NA	NA	NA
gene:ENSG00000272465	6	0	NA	NA	NA	NA	NA	0	NA	NA	NA	NA	NA		CATSPERB	14	43.0825	-0.356031	0.39479	-0.901823	0.367151	0.552873
gene:ENSG00000287903	6	0	NA	NA	NA	NA	NA	0	NA	NA	NA	NA	NA		TC2N	14	6546.05	1.14326	0.0654451	17.469	2.46736e-68	2.40836e-66
gene:ENSG00000280423	6	0	NA	NA	NA	NA	NA	0	NA	NA	NA	NA	NA		FBLN5	14	51.8585	0.320881	0.316335	1.01437	0.310406	0.493659
LINC02521	6	0	NA	NA	NA	NA	NA	0	NA	NA	NA	NA	NA		TRIP11	14	5430.66	-0.293573	0.0677974	-4.33016	1.49004e-05	9.74851e-05
LINC01600	6	0	NA	NA	NA	NA	NA	0	NA	NA	NA	NA	NA		ATXN3	14	1451.37	-0.173036	0.0937092	-1.84652	0.064817	0.151803
MYLK4	6	9.79187	-0.928718	0.691681	-1.3427	0.17937	0.241532	13.6669	0.0393692	0.762893	0.0516051	0.958843	0.985521		NDUFB1	14	1368.3	-0.0606063	0.0766286	-0.79091	0.428996	0.613159
WRNIP1	6	756.497	-0.232869	0.0870002	-2.67665	0.00743635	0.0127864	1495.02	0.206495	0.0840831	2.45584	0.0140556	0.0880848		CPSF2	14	6550.4	-0.0117905	0.0808211	-0.145884	0.884013	0.938277
SERPINB1	6	201.083	-1.19206	0.154383	-7.7214	1.15055e-14	4.2827e-14	283.818	0.0423784	0.185226	0.228793	0.81903	0.942187		SLC24A4	14	7.99337	-0.0832481	0.762043	-0.109243	0.913009	0.954704
SERPINB9P1	6	0	NA	NA	NA	NA	NA	0	NA	NA	NA	NA	NA		RIN3	14	2763.75	-0.31607	0.0977818	-3.2324	0.00122755	0.00529101
MIR4645	6	0	NA	NA	NA	NA	NA	0	NA	NA	NA	NA	NA		LGMN	14	10733.7	-0.132342	0.0530191	-2.49612	0.0125562	0.039415
SERPINB9	6	21.1279	1.5093	0.523601	2.88254	0.00394485	0.00702338	14058.6	0.535291	0.0659999	8.11048	5.04193e-16	3.94221e-14		GOLGA5	14	5091.57	-0.431045	0.0717339	-6.00894	1.86735e-09	2.21475e-08
gene:ENSG00000228365	6	0	NA	NA	NA	NA	NA	0	NA	NA	NA	NA	NA		CHGA	14	5.62715	0.825478	0.897446	0.919808	0.357673	0.543391
SERPINB6	6	1114.98	-0.743606	0.0770905	-9.64588	5.11704e-22	2.50037e-21	1084.16	0.205199	0.104605	1.96165	0.049803	0.217283		ITPK1	14	1207.74	0.126623	0.0877543	1.44293	0.149041	0.289926
LINC01011	6	0	NA	NA	NA	NA	NA	0	NA	NA	NA	NA	NA		MOAP1	14	898.71	0.125676	0.0988801	1.271	0.20373	0.365982
NQO2	6	182.707	-0.698795	0.166441	-4.19846	2.68743e-05	5.85787e-05	993.395	0.165323	0.101496	1.62887	0.103341	0.344432		TMEM251	14	723.818	0.130572	0.093334	1.39897	0.161822	0.30847
NQO2-AS1	6	0	NA	NA	NA	NA	NA	0	NA	NA	NA	NA	NA		gene:ENSG00000259066	14	1.68678	0.629152	1.82797	0.34418	0.730711	0.847472
gene:ENSG00000288612	6	0	NA	NA	NA	NA	NA	0	NA	NA	NA	NA	NA		GON7	14	346.004	0.000559787	0.136977	0.00408672	0.996739	0.998327
gene:ENSG00000229282	6	0	NA	NA	NA	NA	NA	0	NA	NA	NA	NA	NA		UBR7	14	1615.06	0.0742265	0.0791509	0.937785	0.348355	0.533827
RIPK1	6	455.371	-0.337598	0.106775	-3.16176	0.00156819	0.00291024	1348.92	0.00195284	0.0938547	0.0208071	0.9834	0.993037		BTBD7	14	4180.55	-0.189113	0.0626233	-3.01985	0.00252898	0.00992083
gene:ENSG00000272277	6	0	NA	NA	NA	NA	NA	0	NA	NA	NA	NA	NA		UNC79	14	10.3186	0.257973	0.658251	0.391907	0.695127	0.824385
BPHL	6	96.3625	-0.689441	0.223369	-3.08656	0.00202488	0.00371458	418.675	-0.0222508	0.144951	-0.153506	0.877999	0.959644		COX8C	14	1.15999	-2.53352	2.12414	-1.19273	0.232976	NA
gene:ENSG00000228170	6	0	NA	NA	NA	NA	NA	0	NA	NA	NA	NA	NA		PRIMA1	14	0	NA	NA	NA	NA	NA
TUBB2A	6	1647.51	0.972384	0.0691013	14.0719	5.65555e-45	4.66236e-44	19575.2	0.737189	0.126571	5.82429	5.73548e-09	2.29021e-07		gene:ENSG00000279593	14	0	NA	NA	NA	NA	NA
LINC02525	6	0	NA	NA	NA	NA	NA	0	NA	NA	NA	NA	NA		FAM181A	14	0.181195	-1.0231	4.08047	-0.250731	0.802022	NA
TUBB2B	6	175.798	0.660276	0.159571	4.13781	3.50644e-05	7.57115e-05	33124.8	0.423547	0.0578261	7.3245	2.39783e-13	1.4983e-11		ASB2	14	177.723	-0.295173	0.171473	-1.7214	0.0851788	0.188453
gene:ENSG00000288840	6	0	NA	NA	NA	NA	NA	0	NA	NA	NA	NA	NA		CCDC197	14	0	NA	NA	NA	NA	NA
PSMG4	6	107.871	-1.04401	0.210372	-4.96271	6.95158e-07	1.69891e-06	550.658	0.0785967	0.128235	0.612911	0.539935	0.800667		OTUB2	14	1727.65	-0.271987	0.0951301	-2.8591	0.00424841	0.0155228
SLC22A23	6	66.3292	0.99393	0.265418	3.74477	0.000180561	0.000367667	1191.7	0.0301072	0.0925966	0.325144	0.745072	0.912339		DDX24	14	7716.45	0.411362	0.0595635	6.90628	4.97531e-12	7.77206e-11
gene:ENSG00000272320	6	0	NA	NA	NA	NA	NA	0	NA	NA	NA	NA	NA		IFI27L1	14	122.566	0.0587146	0.222759	0.263578	0.792105	0.885083
gene:ENSG00000228793	6	0	NA	NA	NA	NA	NA	0	NA	NA	NA	NA	NA		IFI27	14	18.5471	-0.23425	0.489369	-0.478677	0.632168	0.779117
PXDC1	6	696.234	0.527474	0.0918592	5.74219	9.34569e-09	2.57078e-08	49.9975	1.00902	0.420648	2.39874	0.0164516	0.0988877		IFI27L2	14	19.3406	0.362422	0.567157	0.639015	0.522813	0.695152
gene:ENSG00000270504	6	0	NA	NA	NA	NA	NA	0	NA	NA	NA	NA	NA		PPP4R4	14	26.4519	0.655971	0.495102	1.32492	0.185197	0.340873
gene:ENSG00000238158	6	0	NA	NA	NA	NA	NA	0	NA	NA	NA	NA	NA		SERPINA10	14	0.34176	1.85652	3.87274	0.479381	0.631668	NA
gene:ENSG00000233068	6	0	NA	NA	NA	NA	NA	0	NA	NA	NA	NA	NA		SERPINA6	14	0.172102	-1.0231	4.08047	-0.250731	0.802022	NA
FAM50B	6	4.4316	-0.250574	0.975894	-0.256764	0.797361	0.83904	54.7892	-0.109657	0.397692	-0.275734	0.782752	0.927606		SERPINA2	14	0	NA	NA	NA	NA	NA
gene:ENSG00000260604	6	0	NA	NA	NA	NA	NA	0	NA	NA	NA	NA	NA		SERPINA1	14	0.344204	-1.93542	4.03645	-0.479484	0.631594	NA
gene:ENSG00000279926	6	0	NA	NA	NA	NA	NA	0	NA	NA	NA	NA	NA		SERPINA11	14	0	NA	NA	NA	NA	NA
gene:ENSG00000288904	6	0	NA	NA	NA	NA	NA	0	NA	NA	NA	NA	NA		SERPINA9	14	0	NA	NA	NA	NA	NA
gene:ENSG00000272248	6	0	NA	NA	NA	NA	NA	0	NA	NA	NA	NA	NA		SERPINA12	14	0	NA	NA	NA	NA	NA
gene:ENSG00000230648	6	0	NA	NA	NA	NA	NA	0	NA	NA	NA	NA	NA		SERPINA4	14	0	NA	NA	NA	NA	NA
PRPF4B	6	2179.92	1.46286	0.0615724	23.7583	9.01459e-125	1.98309e-123	3749.26	-0.0827024	0.0673848	-1.22732	0.219704	0.52368		SERPINA5	14	0	NA	NA	NA	NA	NA
FAM217A	6	0	NA	NA	NA	NA	NA	0	NA	NA	NA	NA	NA		gene:ENSG00000273259	14	0	NA	NA	NA	NA	NA
ECI2	6	678.77	-0.503399	0.0882772	-5.70248	1.18079e-08	3.22497e-08	1029.17	-0.356211	0.097895	-3.63871	0.000274012	0.00382796		SERPINA3	14	13.7591	-1.38091	0.801108	-1.72375	0.0847525	0.187616
gene:ENSG00000254821	6	0	NA	NA	NA	NA	NA	0	NA	NA	NA	NA	NA		GSC	14	0.175128	0.900453	4.08047	0.220674	0.825347	NA
ECI2-DT	6	0	NA	NA	NA	NA	NA	0	NA	NA	NA	NA	NA		DICER1	14	8151.11	0.0847829	0.0528435	1.60442	0.108622	0.227448
gene:ENSG00000237716	6	0	NA	NA	NA	NA	NA	0	NA	NA	NA	NA	NA		CLMN	14	354.003	-0.0314106	0.125062	-0.251159	0.801691	0.890736
gene:ENSG00000285424	6	0	NA	NA	NA	NA	NA	0	NA	NA	NA	NA	NA		SYNE3	14	256.897	-0.00498888	0.164901	-0.0302538	0.975865	0.986706
gene:ENSG00000231811	6	0	NA	NA	NA	NA	NA	0	NA	NA	NA	NA	NA		GLRX5	14	2327.83	0.310285	0.0704867	4.40204	1.07239e-05	7.21736e-05
gene:ENSG00000287761	6	0	NA	NA	NA	NA	NA	0	NA	NA	NA	NA	NA		TCL1B	14	1267.07	-0.57384	0.105386	-5.44513	5.17668e-08	5.05917e-07
gene:ENSG00000285694	6	0	NA	NA	NA	NA	NA	0	NA	NA	NA	NA	NA		TCL1A	14	0.957427	0.886084	2.26437	0.391315	0.695564	NA
LINC02533	6	0	NA	NA	NA	NA	NA	0	NA	NA	NA	NA	NA		TUNAR	14	0	NA	NA	NA	NA	NA
gene:ENSG00000260673	6	0	NA	NA	NA	NA	NA	0	NA	NA	NA	NA	NA		C14orf132	14	38.3355	-1.08898	0.361687	-3.01084	0.00260527	0.0101947
KU-MEL-3	6	0	NA	NA	NA	NA	NA	0	NA	NA	NA	NA	NA		BDKRB2	14	155.706	-0.251235	0.183312	-1.37054	0.17052	0.320886
CDYL	6	583.173	1.66538	0.0970689	17.1567	5.60307e-66	6.51403e-65	1880.61	-0.221983	0.0791985	-2.80287	0.00506497	0.0404277		gene:ENSG00000258691	14	1.43195	-1.12019	2.08703	-0.536739	0.591448	NA
gene:ENSG00000284823	6	0	NA	NA	NA	NA	NA	0	NA	NA	NA	NA	NA		BDKRB1	14	2.43223	-0.668271	1.36949	-0.487973	0.625569	0.774629
CDYL-AS1	6	0	NA	NA	NA	NA	NA	0	NA	NA	NA	NA	NA		ATG2B	14	4691.97	-0.151363	0.0626965	-2.41422	0.0157688	0.0475524
RPP40	6	132.445	2.3876	0.207474	11.508	1.20283e-30	7.39165e-30	396.513	-0.0738215	0.153958	-0.479493	0.631588	0.857654		GSKIP	14	3808.99	0.0100217	0.0778128	0.128792	0.897522	0.946361
LYRM4-AS1	6	0	NA	NA	NA	NA	NA	0	NA	NA	NA	NA	NA		AK7	14	310.359	-0.149719	0.139707	-1.07166	0.283871	0.463628
gene:ENSG00000271978	6	0	NA	NA	NA	NA	NA	0	NA	NA	NA	NA	NA		PAPOLA	14	41451.8	0.0649587	0.0637498	1.01896	0.30822	0.491195
gene:ENSG00000288548	6	0	NA	NA	NA	NA	NA	0	NA	NA	NA	NA	NA		VRK1	14	2719.46	0.153422	0.0810128	1.8938	0.0582515	0.139482
PPP1R3G	6	22.4453	1.51202	0.449602	3.36302	0.00077094	0.00147642	6.8435	-0.584817	1.17999	-0.495611	0.620169	NA		gene:ENSG00000280070	14	0	NA	NA	NA	NA	NA
LYRM4	6	262.298	0.34745	0.132016	2.63188	0.00849132	0.0144938	918.568	-0.0427402	0.101261	-0.422082	0.672965	0.878629		gene:ENSG00000278990	14	0	NA	NA	NA	NA	NA
MIR3691	6	0	NA	NA	NA	NA	NA	0	NA	NA	NA	NA	NA		BCL11B	14	0	NA	NA	NA	NA	NA
FARS2	6	195.7	0.56662	0.151617	3.73717	0.000186101	0.000378398	369.708	0.155745	0.153843	1.01236	0.311366	0.6282		SETD3	14	5350.55	-0.0445852	0.0577101	-0.772573	0.439775	0.622619
gene:ENSG00000269985	6	0	NA	NA	NA	NA	NA	0	NA	NA	NA	NA	NA		CCNK	14	4589.12	0.28936	0.0674414	4.29054	1.78236e-05	0.000114794
gene:ENSG00000270174	6	0	NA	NA	NA	NA	NA	0	NA	NA	NA	NA	NA		CCDC85C	14	2810.87	-0.101691	0.0819423	-1.24101	0.214603	0.379016
gene:ENSG00000233064	6	0	NA	NA	NA	NA	NA	0	NA	NA	NA	NA	NA		HHIPL1	14	119.111	-0.318756	0.201573	-1.58135	0.113799	0.235588
RN7SL221P	6	0	NA	NA	NA	NA	NA	0	NA	NA	NA	NA	NA		CYP46A1	14	15.2765	-1.324	0.574791	-2.30345	0.0212535	0.0606892
NRN1	6	766.561	-0.912548	0.0856598	-10.6532	1.68541e-26	9.33603e-26	19.549	0.787665	0.653684	1.20496	0.228218	0.534621		EML1	14	451.553	-0.345436	0.113242	-3.05042	0.00228523	0.00908254
F13A1	6	60.9683	-0.865684	0.278912	-3.10379	0.00191059	0.00351331	36.0862	-0.389035	0.478301	-0.813368	0.416007	0.718174		EVL	14	1657.12	-0.215627	0.0808676	-2.66641	0.00766653	0.0258706
MIR7853	6	0	NA	NA	NA	NA	NA	0	NA	NA	NA	NA	NA		DEGS2	14	531.991	-1.66398	0.156073	-10.6616	1.53928e-26	5.91379e-25
MIR5683	6	0	NA	NA	NA	NA	NA	0	NA	NA	NA	NA	NA		YY1	14	12898.5	0.257908	0.0562959	4.5813	4.62096e-06	3.30685e-05
LY86-AS1	6	0	NA	NA	NA	NA	NA	0	NA	NA	NA	NA	NA		SLC25A29	14	613.809	0.0745225	0.120699	0.617426	0.536954	0.70601
gene:ENSG00000285717	6	0	NA	NA	NA	NA	NA	0	NA	NA	NA	NA	NA		SLC25A47	14	10.4254	0.208263	0.68908	0.302233	0.762474	0.867213
LY86	6	0	NA	NA	NA	NA	NA	0	NA	NA	NA	NA	NA		WARS1	14	2828.84	0.151806	0.061817	2.45573	0.01406	0.0432309
gene:ENSG00000261211	6	0	NA	NA	NA	NA	NA	0	NA	NA	NA	NA	NA		WDR25	14	152.413	-0.146776	0.188789	-0.777462	0.436886	0.620636
gene:ENSG00000279368	6	0	NA	NA	NA	NA	NA	0	NA	NA	NA	NA	NA		BEGAIN	14	0.486679	0.795553	3.10095	0.256551	0.797525	NA
gene:ENSG00000226281	6	0	NA	NA	NA	NA	NA	0	NA	NA	NA	NA	NA		DLK1	14	0	NA	NA	NA	NA	NA
gene:ENSG00000287497	6	0	NA	NA	NA	NA	NA	0	NA	NA	NA	NA	NA		RTL1	14	0	NA	NA	NA	NA	NA
gene:ENSG00000288046	6	0	NA	NA	NA	NA	NA	0	NA	NA	NA	NA	NA		DIO3	14	13.0671	-0.292044	0.587025	-0.497497	0.618838	0.769563
gene:ENSG00000224532	6	0	NA	NA	NA	NA	NA	0	NA	NA	NA	NA	NA		PPP2R5C	14	6995.11	-0.178101	0.0625008	-2.84958	0.00437769	0.0159396
gene:ENSG00000288860	6	0	NA	NA	NA	NA	NA	0	NA	NA	NA	NA	NA		DYNC1H1	14	23094.5	0.0843429	0.125835	0.670264	0.50269	0.678792
gene:ENSG00000223342	6	0	NA	NA	NA	NA	NA	0	NA	NA	NA	NA	NA		HSP90AA1	14	117627	0.470607	0.0855756	5.49931	3.81275e-08	3.80912e-07
RN7SL554P	6	0	NA	NA	NA	NA	NA	0	NA	NA	NA	NA	NA		WDR20	14	1895.93	0.0362746	0.0681204	0.532508	0.594374	0.750248
gene:ENSG00000203498	6	0	NA	NA	NA	NA	NA	0	NA	NA	NA	NA	NA		MOK	14	79.0241	0.187012	0.237717	0.786698	0.431458	0.615558
RREB1	6	309.622	-1.61608	0.135086	-11.9633	5.52909e-33	3.59938e-32	1144.4	0.419726	0.0978373	4.29004	1.78642e-05	0.000361986		ZNF839	14	382.15	-0.388706	0.149998	-2.5914	0.0095585	0.0311708
gene:ENSG00000225092	6	0	NA	NA	NA	NA	NA	0	NA	NA	NA	NA	NA		CINP	14	1083.81	-0.0203098	0.0936176	-0.216945	0.828252	0.906468
Y_RNA_261	6	0	NA	NA	NA	NA	NA	0	NA	NA	NA	NA	NA		TECPR2	14	1594.67	-0.0708271	0.0830561	-0.852762	0.393791	0.579455
gene:ENSG00000285771	6	0	NA	NA	NA	NA	NA	0	NA	NA	NA	NA	NA		ANKRD9	14	1428.13	-0.517151	0.0941234	-5.49439	3.92058e-08	3.91187e-07
SSR1	6	2972.65	-0.0178031	0.0538705	-0.33048	0.741037	0.790446	3270.95	-0.0950573	0.0636068	-1.49445	0.135058	0.402907		RCOR1	14	14620.1	0.448138	0.0499853	8.96538	3.0921e-19	8.27807e-18
gene:ENSG00000238221	6	0	NA	NA	NA	NA	NA	0	NA	NA	NA	NA	NA		TRAF3	14	1222.18	0.428789	0.089674	4.78164	1.73871e-06	1.33352e-05
CAGE1	6	0.719065	1.76962	2.60348	0.679713	0.496687	0.574827	3.41212	1.12591	1.63852	0.687148	0.49199	NA		AMN	14	35.1582	0.666552	0.410184	1.62501	0.104161	0.220505
RIOK1	6	463.673	1.40023	0.110491	12.6728	8.36734e-37	5.91769e-36	1141.68	0.0458939	0.102327	0.4485	0.653792	0.869557		CDC42BPB	14	9579.93	0.00555907	0.0568165	0.0978425	0.922057	0.95902
gene:ENSG00000261189	6	0	NA	NA	NA	NA	NA	0	NA	NA	NA	NA	NA		LBHD2	14	5.94696	-0.416097	0.895692	-0.464554	0.642251	0.786241
DSP	6	5949.83	3.4902	0.065688	53.133	0	0	6444.94	0.762034	0.0562486	13.5476	8.18543e-42	2.22257e-39		EXOC3L4	14	12.9911	-0.888082	0.608811	-1.45871	0.144644	0.283449
SNRNP48	6	1037.54	2.02933	0.0777641	26.096	4.05212e-150	1.13438e-148	753.78	-0.0497889	0.112181	-0.443825	0.657169	0.871595		TNFAIP2	14	2016.61	-0.31678	0.0784025	-4.04043	5.33526e-05	0.000312849
BMP6	6	2.37465	4.86567	1.74856	2.78267	0.00539133	0.00942838	43.797	0.034099	0.429612	0.0793717	0.936737	0.977228		EIF5	14	19268.1	0.0335025	0.0646593	0.518138	0.604362	0.758287
TXNDC5	6	4832.71	0.371622	0.0484522	7.66987	1.72169e-14	6.36893e-14	7841.44	0.0188581	0.06053	0.31155	0.755383	0.916475		MARK3	14	5005.9	0.191288	0.0639268	2.9923	0.0027688	0.010733
BLOC1S5-TXNDC5	6	165.012	-0.789696	0.431706	-1.82924	0.0673634	0.0999387	309.692	-0.747768	1.07662	-0.694551	0.487337	0.770146		CKB	14	1735.51	0.672391	0.0751381	8.94874	3.59577e-19	9.59379e-18
BLOC1S5	6	169.018	-1.30118	0.173302	-7.50818	5.99537e-14	2.15986e-13	379.886	-0.117801	0.155422	-0.757944	0.448484	0.744847		TRMT61A	14	376.312	0.342183	0.126164	2.71221	0.00668372	0.0230896
EEF1E1-BLOC1S5	6	1.5247	-1.70116	2.03429	-0.836243	0.403018	0.484289	6.54069	6.34941	4.79254	1.32485	0.18522	NA		BAG5	14	3566.9	0.0582693	0.0649144	0.897633	0.369381	0.554902
EEF1E1	6	284.097	0.993693	0.127728	7.77978	7.26492e-15	2.73133e-14	1569.87	-0.0747747	0.0855518	-0.874029	0.382103	0.68867		KLC1	14	4947.96	0.159641	0.0678087	2.35428	0.0185586	0.0545545
gene:ENSG00000232234	6	0	NA	NA	NA	NA	NA	0	NA	NA	NA	NA	NA		COA8	14	951.62	-0.137804	0.0873128	-1.57828	0.1145	0.236549
gene:ENSG00000285216	6	0	NA	NA	NA	NA	NA	0	NA	NA	NA	NA	NA		gene:ENSG00000256500	14	344.655	-0.239173	0.530084	-0.451199	0.651846	0.793783
gene:ENSG00000234763	6	0	NA	NA	NA	NA	NA	0	NA	NA	NA	NA	NA		XRCC3	14	700.012	0.33076	0.0917009	3.60694	0.000309828	0.00154129
SLC35B3	6	409.636	0.122958	0.113997	1.0786	0.280764	0.357157	306.85	-0.0586132	0.175345	-0.334273	0.738174	0.908821		ZFYVE21	14	1254.45	-0.225849	0.0760627	-2.96925	0.00298524	0.0114562
HULC	6	0	NA	NA	NA	NA	NA	0	NA	NA	NA	NA	NA		PPP1R13B	14	733.523	0.0552683	0.0909514	0.607668	0.543407	0.710749
gene:ENSG00000276019	6	0	NA	NA	NA	NA	NA	0	NA	NA	NA	NA	NA		ATP5MJ	14	5180.27	0.154298	0.0634868	2.4304	0.0150822	0.0458476
gene:ENSG00000225775	6	0	NA	NA	NA	NA	NA	0	NA	NA	NA	NA	NA		TDRD9	14	1.15454	3.61882	2.20146	1.64383	0.100211	NA
RNU6ATAC21P	6	0	NA	NA	NA	NA	NA	0	NA	NA	NA	NA	NA		RD3L	14	0	NA	NA	NA	NA	NA
TFAP2A	6	5.0684	1.8572	1.01659	1.82689	0.0677169	0.100426	28.8916	0.450693	0.517137	0.871515	0.383473	0.689564		ASPG	14	2.21771	-1.24844	1.45339	-0.858987	0.390347	0.575992
TFAP2A-AS2	6	0	NA	NA	NA	NA	NA	0	NA	NA	NA	NA	NA		KIF26A	14	159.089	-0.182225	0.205585	-0.886372	0.375417	0.560806
TFAP2A-AS1	6	0	NA	NA	NA	NA	NA	0	NA	NA	NA	NA	NA		TMEM179	14	12.3296	0.158153	0.722723	0.21883	0.826783	0.905568
gene:ENSG00000228478	6	0	NA	NA	NA	NA	NA	0	NA	NA	NA	NA	NA		C14orf180	14	0	NA	NA	NA	NA	NA
gene:ENSG00000285759	6	0	NA	NA	NA	NA	NA	0	NA	NA	NA	NA	NA		INF2	14	6477.22	-0.112526	0.0878328	-1.28114	0.200146	0.361113
LINC00518	6	0	NA	NA	NA	NA	NA	0	NA	NA	NA	NA	NA		ADSS1	14	90.9274	-0.571876	0.251981	-2.26952	0.0232369	0.0654304
MIR5689HG	6	0	NA	NA	NA	NA	NA	0	NA	NA	NA	NA	NA		SIVA1	14	780.76	0.122649	0.145035	0.84565	0.397748	0.583157
MIR5689	6	0	NA	NA	NA	NA	NA	0	NA	NA	NA	NA	NA		AKT1	14	7148.76	0.102497	0.0549606	1.86492	0.062192	0.146727
LINC02522	6	0	NA	NA	NA	NA	NA	0	NA	NA	NA	NA	NA		ZBTB42	14	299.019	-0.166404	0.149992	-1.10941	0.267252	0.444147
GCNT2	6	5.80755	0.714909	0.906279	0.788839	0.430206	0.51147	2324.07	-0.152982	0.081529	-1.87641	0.0605983	0.245584		gene:ENSG00000279140	14	0	NA	NA	NA	NA	NA
gene:ENSG00000237685	6	0	NA	NA	NA	NA	NA	0	NA	NA	NA	NA	NA		CEP170B	14	3389.4	0.191907	0.0904362	2.12201	0.0338365	0.0890986
gene:ENSG00000285763	6	0	NA	NA	NA	NA	NA	0	NA	NA	NA	NA	NA		PLD4	14	5.69506	-0.236463	0.889676	-0.265785	0.790404	0.883757
C6orf52	6	1.92007	2.54637	1.66919	1.52551	0.127132	0.177983	7.07943	0.787469	1.01971	0.77225	0.439966	NA		AHNAK2	14	126.247	0.373445	0.244158	1.52952	0.126135	0.255144
Y_RNA_262	6	0	NA	NA	NA	NA	NA	0	NA	NA	NA	NA	NA		CLBA1	14	169.77	-0.0696208	0.172269	-0.404139	0.68611	0.818075
PAK1IP1	6	351.468	0.694358	0.118896	5.84004	5.21895e-09	1.46027e-08	1796.95	-0.0759353	0.0922624	-0.823037	0.410487	0.713436		CDCA4	14	3190.66	0.103481	0.0630974	1.64003	0.101	0.215186
TMEM14C	6	1589.04	0.101589	0.0679595	1.49485	0.134954	0.187581	1784.58	0.0116391	0.0793905	0.146606	0.883443	0.961507		GPR132	14	0.51993	-1.00055	3.03792	-0.329353	0.741889	NA
TMEM14B-DT	6	0	NA	NA	NA	NA	NA	0	NA	NA	NA	NA	NA		gene:ENSG00000280244	14	0	NA	NA	NA	NA	NA
TMEM14B	6	950.864	0.804587	0.076189	10.5604	4.54737e-26	2.49155e-25	1372.12	-0.0185145	0.0914707	-0.202409	0.839597	0.950306		JAG2	14	542.379	0.490183	0.131261	3.73442	0.000188146	0.000987886
gene:ENSG00000272162	6	1.24587	1.39728	2.29394	0.609118	0.542446	0.615112	1.01859	-2.98368	3.70077	-0.80623	0.42011	NA		NUDT14	14	246.101	-0.141533	0.148561	-0.952693	0.340746	0.525601
MAK	6	7.73932	3.68552	1.02801	3.58512	0.000336929	0.000668263	10.3033	-0.348414	0.859303	-0.405461	0.685139	0.884458		BRF1	14	1317.35	0.0682289	0.0830943	0.821102	0.411588	0.596469
GCM2	6	0.556984	2.76918	2.7963	0.990302	0.322026	0.402471	0.853816	1.06013	3.23076	0.328137	0.742808	NA		BTBD6	14	1224.37	0.0980949	0.0844451	1.16164	0.245382	0.417006
gene:ENSG00000235051	6	0	NA	NA	NA	NA	NA	0	NA	NA	NA	NA	NA		PACS2	14	531.189	0.0173453	0.132761	0.130651	0.896051	0.945571
SYCP2L	6	2.49143	1.40393	1.36154	1.03114	0.302476	0.381645	102.119	0.276643	0.273982	1.00971	0.312633	0.629362		gene:ENSG00000279495	14	0	NA	NA	NA	NA	NA
ELOVL2	6	2.49208	2.96503	1.55095	1.91175	0.0559079	0.0843483	80.868	0.100953	0.322168	0.313355	0.754011	0.916269		TEX22	14	2.40675	3.61336	2.03291	1.77743	0.0754978	0.171081
ELOVL2-AS1	6	0	NA	NA	NA	NA	NA	0	NA	NA	NA	NA	NA		MTA1	14	2002.59	-0.023867	0.0768561	-0.310541	0.75615	0.862675
SMIM13	6	706.744	0.674952	0.0916091	7.36774	1.73545e-13	6.11942e-13	494.952	-0.151496	0.134692	-1.12475	0.260694	0.57275		CRIP2	14	1162.6	-0.297621	0.117798	-2.52653	0.0115196	0.0366309
ERVFRD-1	6	0.556984	2.76918	2.7963	0.990302	0.322026	0.402471	1.88152	-1.45722	2.47842	-0.587962	0.556557	NA		CRIP1	14	124.395	1.00312	0.219208	4.57613	4.73648e-06	3.38182e-05
gene:ENSG00000247925	6	0	NA	NA	NA	NA	NA	0	NA	NA	NA	NA	NA		gene:ENSG00000257341	14	2.62188	1.62428	1.74997	0.928176	0.353316	0.538907
NEDD9	6	1121.99	-0.586446	0.0706877	-8.2963	1.07406e-16	4.33848e-16	493.471	0.0506461	0.133023	0.380733	0.703401	0.892868		TEDC1	14	178.909	0.445738	0.16898	2.63781	0.00834421	0.0278288
gene:ENSG00000287920	6	0	NA	NA	NA	NA	NA	0	NA	NA	NA	NA	NA		TMEM121	14	3.38712	0.522711	1.18173	0.442327	0.658253	0.798059
gene:ENSG00000242753	6	0	NA	NA	NA	NA	NA	0	NA	NA	NA	NA	NA		IGHA2	14	0	NA	NA	NA	NA	NA
gene:ENSG00000233656	6	0	NA	NA	NA	NA	NA	0	NA	NA	NA	NA	NA		IGHE	14	0	NA	NA	NA	NA	NA
RNU1-64P	6	0	NA	NA	NA	NA	NA	0	NA	NA	NA	NA	NA		IGHG4	14	0	NA	NA	NA	NA	NA
TMEM170B	6	56.3601	0.2686	0.281355	0.954666	0.339747	0.421158	317.641	-0.242732	0.160734	-1.51015	0.131005	0.396599		IGHG2	14	0	NA	NA	NA	NA	NA
gene:ENSG00000271897	6	0	NA	NA	NA	NA	NA	0	NA	NA	NA	NA	NA		IGHA1	14	0	NA	NA	NA	NA	NA
Metazoa_SRP_48	6	0	NA	NA	NA	NA	NA	0	NA	NA	NA	NA	NA		IGHG1	14	0	NA	NA	NA	NA	NA
gene:ENSG00000207419	6	0	NA	NA	NA	NA	NA	0	NA	NA	NA	NA	NA		IGHG3	14	0	NA	NA	NA	NA	NA
ADTRP	6	14.2011	-1.32692	0.623013	-2.12984	0.0331852	0.0520536	10.1224	1.49269	0.938803	1.59	0.111836	0.36251		IGHD	14	0	NA	NA	NA	NA	NA
gene:ENSG00000287593	6	0	NA	NA	NA	NA	NA	0	NA	NA	NA	NA	NA		IGHM	14	0	NA	NA	NA	NA	NA
gene:ENSG00000234427	6	0	NA	NA	NA	NA	NA	0	NA	NA	NA	NA	NA		IGHJ6	14	0	NA	NA	NA	NA	NA
gene:ENSG00000225102	6	0	NA	NA	NA	NA	NA	0	NA	NA	NA	NA	NA		IGHJ5	14	0	NA	NA	NA	NA	NA
gene:ENSG00000229896	6	0	NA	NA	NA	NA	NA	0	NA	NA	NA	NA	NA		IGHJ4	14	0	NA	NA	NA	NA	NA
HIVEP1	6	342.895	-0.108439	0.116008	-0.934756	0.349914	0.431362	672.589	-0.0446237	0.11762	-0.379389	0.704399	0.893603		IGHJ3	14	0	NA	NA	NA	NA	NA
EDN1	6	292.76	-1.20615	0.134827	-8.94591	3.68912e-19	1.62577e-18	130.512	0.661045	0.273706	2.41517	0.0157279	0.0957526		IGHJ2	14	0	NA	NA	NA	NA	NA
RN7SKP293	6	0	NA	NA	NA	NA	NA	0	NA	NA	NA	NA	NA		IGHJ1	14	0	NA	NA	NA	NA	NA
LINC02530	6	0	NA	NA	NA	NA	NA	0	NA	NA	NA	NA	NA		IGHD7-27	14	0	NA	NA	NA	NA	NA
PHACTR1	6	50.4305	-1.43147	0.315595	-4.53579	5.73882e-06	1.31596e-05	155.479	-0.354405	0.232936	-1.52147	0.128141	0.391342		IGHD1-26	14	0	NA	NA	NA	NA	NA
RNU1-11P	6	0	NA	NA	NA	NA	NA	0	NA	NA	NA	NA	NA		IGHD6-25	14	0	NA	NA	NA	NA	NA
gene:ENSG00000215022	6	0	NA	NA	NA	NA	NA	0	NA	NA	NA	NA	NA		IGHD5-24	14	0	NA	NA	NA	NA	NA
TBC1D7	6	137.35	0.476055	0.177429	2.68307	0.007295	0.0125541	504.253	-0.139262	0.129233	-1.0776	0.28121	0.597807		IGHD4-23	14	0	NA	NA	NA	NA	NA
gene:ENSG00000272379	6	0	NA	NA	NA	NA	NA	0	NA	NA	NA	NA	NA		IGHD3-22	14	0	NA	NA	NA	NA	NA
gene:ENSG00000289257	6	0	NA	NA	NA	NA	NA	0	NA	NA	NA	NA	NA		IGHD2-21	14	0	NA	NA	NA	NA	NA
GFOD1	6	95.6412	2.9555	0.259909	11.3713	5.81163e-30	3.5217e-29	248.564	0.0653713	0.18401	0.35526	0.722395	0.902104		IGHD1-20	14	0	NA	NA	NA	NA	NA
GFOD1-AS1	6	0	NA	NA	NA	NA	NA	0	NA	NA	NA	NA	NA		IGHD6-19	14	0	NA	NA	NA	NA	NA
RN7SKP204	6	0	NA	NA	NA	NA	NA	0	NA	NA	NA	NA	NA		IGHD5-18	14	0	NA	NA	NA	NA	NA
SIRT5	6	110.175	-0.776764	0.203003	-3.82637	0.00013005	0.000268268	506.771	-0.0958779	0.131294	-0.730253	0.465235	0.756406		IGHD4-17	14	0	NA	NA	NA	NA	NA
gene:ENSG00000261071	6	0	NA	NA	NA	NA	NA	0	NA	NA	NA	NA	NA		IGHD3-16	14	0	NA	NA	NA	NA	NA
NOL7	6	812.306	0.327502	0.0806987	4.05832	4.94265e-05	0.000105229	2101.62	0.0794969	0.0841054	0.945207	0.344553	0.656321		IGHD2-15	14	0	NA	NA	NA	NA	NA
RANBP9	6	1760.26	1.81555	0.0687193	26.4198	8.11253e-154	2.33598e-152	1026.44	0.0308519	0.10148	0.304019	0.761113	0.918187		IGHD1-14	14	0	NA	NA	NA	NA	NA
gene:ENSG00000286316	6	0	NA	NA	NA	NA	NA	0	NA	NA	NA	NA	NA		IGHD6-13	14	0	NA	NA	NA	NA	NA
MCUR1	6	458.405	0.113665	0.102122	1.11304	0.265693	0.339942	1368.64	0.0270595	0.088498	0.305764	0.759784	0.918129		IGHD5-12	14	0	NA	NA	NA	NA	NA
gene:ENSG00000272209	6	0	NA	NA	NA	NA	NA	0	NA	NA	NA	NA	NA		IGHD4-11	14	0	NA	NA	NA	NA	NA
RNF182	6	266.061	0.413334	0.133967	3.08533	0.00203324	0.00372907	295.069	-0.2009	0.178707	-1.12418	0.260936	0.572754		IGHD3-10	14	0	NA	NA	NA	NA	NA
gene:ENSG00000233981	6	0	NA	NA	NA	NA	NA	0	NA	NA	NA	NA	NA		IGHD3-9	14	0	NA	NA	NA	NA	NA
CD83	6	146.734	4.02449	0.25	16.098	2.63679e-58	2.76092e-57	248.003	0.0081615	0.185437	0.0440122	0.964895	0.986758		IGHD2-8	14	0	NA	NA	NA	NA	NA
gene:ENSG00000285639	6	0	NA	NA	NA	NA	NA	0	NA	NA	NA	NA	NA		IGHD1-7	14	0	NA	NA	NA	NA	NA
RNU7-133P	6	0	NA	NA	NA	NA	NA	0	NA	NA	NA	NA	NA		IGHD6-6	14	0	NA	NA	NA	NA	NA
gene:ENSG00000286281	6	0	NA	NA	NA	NA	NA	0	NA	NA	NA	NA	NA		IGHD5-5	14	0	NA	NA	NA	NA	NA
gene:ENSG00000230631	6	0	NA	NA	NA	NA	NA	0	NA	NA	NA	NA	NA		IGHD4-4	14	0	NA	NA	NA	NA	NA
LINC01108	6	0	NA	NA	NA	NA	NA	0	NA	NA	NA	NA	NA		IGHD3-3	14	0	NA	NA	NA	NA	NA
gene:ENSG00000237346	6	0	NA	NA	NA	NA	NA	0	NA	NA	NA	NA	NA		IGHD2-2	14	0	NA	NA	NA	NA	NA
gene:ENSG00000234540	6	0	NA	NA	NA	NA	NA	0	NA	NA	NA	NA	NA		IGHD1-1	14	0	NA	NA	NA	NA	NA
gene:ENSG00000286277	6	0	NA	NA	NA	NA	NA	0	NA	NA	NA	NA	NA		IGHV6-1	14	0	NA	NA	NA	NA	NA
gene:ENSG00000229646	6	0	NA	NA	NA	NA	NA	0	NA	NA	NA	NA	NA		IGHV1-2	14	0	NA	NA	NA	NA	NA
RNU6-793P	6	0	NA	NA	NA	NA	NA	0	NA	NA	NA	NA	NA		IGHV1-3	14	0	NA	NA	NA	NA	NA
gene:ENSG00000234261	6	0	NA	NA	NA	NA	NA	0	NA	NA	NA	NA	NA		IGHV4-4	14	0	NA	NA	NA	NA	NA
RN7SL332P	6	0	NA	NA	NA	NA	NA	0	NA	NA	NA	NA	NA		IGHV7-4-1	14	0	NA	NA	NA	NA	NA
JARID2-DT	6	0	NA	NA	NA	NA	NA	0	NA	NA	NA	NA	NA		IGHV2-5	14	0	NA	NA	NA	NA	NA
JARID2	6	362.072	1.25579	0.122117	10.2835	8.36481e-25	4.44717e-24	12200.9	0.00291825	0.0458845	0.0636	0.949289	0.980949		IGHV3-7	14	0	NA	NA	NA	NA	NA
JARID2-AS1	6	0	NA	NA	NA	NA	NA	0	NA	NA	NA	NA	NA		IGHV3-64D	14	0	NA	NA	NA	NA	NA
RNU6-522P	6	0	NA	NA	NA	NA	NA	0	NA	NA	NA	NA	NA		IGHV5-10-1	14	0	NA	NA	NA	NA	NA
RNU6-645P	6	0	NA	NA	NA	NA	NA	0	NA	NA	NA	NA	NA		IGHV3-11	14	0	NA	NA	NA	NA	NA
5S_rRNA_2	6	0	NA	NA	NA	NA	NA	0	NA	NA	NA	NA	NA		IGHV3-13	14	0	NA	NA	NA	NA	NA
DTNBP1	6	124.075	-0.0828253	0.189461	-0.437162	0.661994	0.725969	228.314	0.200899	0.191975	1.04648	0.295338	0.613007		IGHV3-15	14	0	NA	NA	NA	NA	NA
gene:ENSG00000287626	6	0	NA	NA	NA	NA	NA	0	NA	NA	NA	NA	NA		IGHV3-16	14	0	NA	NA	NA	NA	NA
LINC02543	6	0	NA	NA	NA	NA	NA	0	NA	NA	NA	NA	NA		IGHV1-18	14	0	NA	NA	NA	NA	NA
MYLIP	6	662.778	3.60274	0.111927	32.1883	2.56905e-227	1.20075e-225	506.683	-0.0337805	0.149385	-0.226131	0.821099	0.942536		IGHV3-20	14	0	NA	NA	NA	NA	NA
MIR4639	6	0	NA	NA	NA	NA	NA	0	NA	NA	NA	NA	NA		IGHV3-21	14	0	NA	NA	NA	NA	NA
RNU6-1114P	6	0	NA	NA	NA	NA	NA	0	NA	NA	NA	NA	NA		IGHV3-23	14	0	NA	NA	NA	NA	NA
Y_RNA_263	6	0	NA	NA	NA	NA	NA	0	NA	NA	NA	NA	NA		IGHV1-24	14	0	NA	NA	NA	NA	NA
GMPR	6	36.2082	-0.114634	0.351991	-0.325672	0.744673	0.793855	40.6144	0.402825	0.459846	0.876	0.38103	0.687515		IGHV2-26	14	0	NA	NA	NA	NA	NA
gene:ENSG00000282024	6	0	NA	NA	NA	NA	NA	0	NA	NA	NA	NA	NA		IGHV4-28	14	0	NA	NA	NA	NA	NA
ATXN1	6	402.401	-0.422908	0.115416	-3.66422	0.000248094	0.000498575	77.1668	0.0277045	0.32175	0.0861058	0.931382	0.974994		IGHV3-30	14	0	NA	NA	NA	NA	NA
gene:ENSG00000288708	6	0	NA	NA	NA	NA	NA	0	NA	NA	NA	NA	NA		IGHV4-31	14	0	NA	NA	NA	NA	NA
ATXN1-AS1	6	0	NA	NA	NA	NA	NA	0	NA	NA	NA	NA	NA		IGHV3-33	14	0	NA	NA	NA	NA	NA
gene:ENSG00000272341	6	0	NA	NA	NA	NA	NA	0	NA	NA	NA	NA	NA		IGHV4-34	14	0	NA	NA	NA	NA	NA
gene:ENSG00000287347	6	0	NA	NA	NA	NA	NA	0	NA	NA	NA	NA	NA		IGHV3-35	14	0	NA	NA	NA	NA	NA
gene:ENSG00000286631	6	0	NA	NA	NA	NA	NA	0	NA	NA	NA	NA	NA		IGHV3-38	14	0	NA	NA	NA	NA	NA
gene:ENSG00000287359	6	0	NA	NA	NA	NA	NA	0	NA	NA	NA	NA	NA		IGHV4-39	14	0	NA	NA	NA	NA	NA
STMND1	6	0	NA	NA	NA	NA	NA	0.673609	1.53217	3.80418	0.40276	0.687125	NA		IGHV3-43	14	0	NA	NA	NA	NA	NA
gene:ENSG00000287559	6	0	NA	NA	NA	NA	NA	0	NA	NA	NA	NA	NA		IGHV1-45	14	0	NA	NA	NA	NA	NA
gene:ENSG00000288812	6	0	NA	NA	NA	NA	NA	0	NA	NA	NA	NA	NA		IGHV1-46	14	0	NA	NA	NA	NA	NA
RBM24	6	1332.34	2.83569	0.0755858	37.5162	5.01464e-308	3.6755e-306	16.4929	1.6162	0.708471	2.28126	0.0225333	0.125518		IGHV3-48	14	0	NA	NA	NA	NA	NA
CAP2	6	722.104	-0.490458	0.0842064	-5.82447	5.72945e-09	1.5984e-08	506.54	0.193833	0.130923	1.48051	0.138737	0.408659		IGHV3-49	14	0	NA	NA	NA	NA	NA
gene:ENSG00000286885	6	0	NA	NA	NA	NA	NA	0	NA	NA	NA	NA	NA		IGHV5-51	14	0	NA	NA	NA	NA	NA
FAM8A1	6	661.759	0.254174	0.0898011	2.83041	0.00464881	0.00820333	454.199	-0.101787	0.143048	-0.711559	0.476738	0.762542		IGHV8-51-1	14	0	NA	NA	NA	NA	NA
NUP153	6	2756.18	1.73712	0.0618084	28.1049	8.52738e-174	2.81194e-172	5140.91	0.00569426	0.0590478	0.0964348	0.923175	0.973548		IGHV3-53	14	0	NA	NA	NA	NA	NA
RNU6-190P	6	0	NA	NA	NA	NA	NA	0	NA	NA	NA	NA	NA		IGHV1-58	14	0	NA	NA	NA	NA	NA
NUP153-AS1	6	0	NA	NA	NA	NA	NA	0	NA	NA	NA	NA	NA		IGHV4-59	14	0	NA	NA	NA	NA	NA
Y_RNA_264	6	0	NA	NA	NA	NA	NA	0	NA	NA	NA	NA	NA		IGHV4-61	14	0	NA	NA	NA	NA	NA
KIF13A	6	892.777	-0.473466	0.0814355	-5.814	6.09989e-09	1.6991e-08	1668.48	-0.152934	0.0791216	-1.9329	0.0532485	0.226557		IGHV3-64	14	0	NA	NA	NA	NA	NA
NHLRC1	6	7.19763	-1.91706	0.858317	-2.23351	0.0255152	0.0406434	36.2095	0.172629	0.476697	0.362137	0.71725	0.899967		IGHV3-66	14	0	NA	NA	NA	NA	NA
TPMT	6	439.777	1.73503	0.109361	15.8652	1.10343e-56	1.12187e-55	823.744	-0.180417	0.113642	-1.58759	0.112378	0.36318		IGHV1-69	14	0	NA	NA	NA	NA	NA
KDM1B	6	251.322	-0.594878	0.141204	-4.21289	2.52119e-05	5.51168e-05	249.341	-0.0159869	0.18282	-0.0874458	0.930317	0.974904		IGHV2-70D	14	0	NA	NA	NA	NA	NA
DEK	6	3586.77	0.342278	0.0515664	6.63762	3.18783e-11	1.00496e-10	8386.31	-0.282312	0.061996	-4.55372	5.27064e-06	0.000123566		IGHV1-69-2	14	0	NA	NA	NA	NA	NA
Y_RNA_265	6	0	NA	NA	NA	NA	NA	0	NA	NA	NA	NA	NA		IGHV1-69D	14	0	NA	NA	NA	NA	NA
gene:ENSG00000289097	6	0	NA	NA	NA	NA	NA	0	NA	NA	NA	NA	NA		IGHV2-70	14	0	NA	NA	NA	NA	NA
RNU6-263P	6	0	NA	NA	NA	NA	NA	0	NA	NA	NA	NA	NA		IGHV3-72	14	0	NA	NA	NA	NA	NA
RNF144B	6	181.632	1.4986	0.164348	9.11843	7.62173e-20	3.44742e-19	410.191	0.0706984	0.144047	0.490801	0.623567	0.853248		IGHV3-73	14	0	NA	NA	NA	NA	NA
MIR548A1HG	6	0	NA	NA	NA	NA	NA	0	NA	NA	NA	NA	NA		IGHV3-74	14	0	NA	NA	NA	NA	NA
MIR548A1	6	0	NA	NA	NA	NA	NA	0	NA	NA	NA	NA	NA		IGHV7-81	14	0	NA	NA	NA	NA	NA
gene:ENSG00000231662	6	0	NA	NA	NA	NA	NA	0	NA	NA	NA	NA	NA		IGHV1OR15-9	15	0	NA	NA	NA	NA	NA
LNC-LBCS	6	0	NA	NA	NA	NA	NA	0	NA	NA	NA	NA	NA		IGHV3OR15-7	15	0	NA	NA	NA	NA	NA
RNU6-801P	6	0	NA	NA	NA	NA	NA	0	NA	NA	NA	NA	NA		IGHD5OR15-5A	15	0	NA	NA	NA	NA	NA
ID4	6	8.8644	2.63623	0.863262	3.0538	0.0022596	0.00411894	624.523	1.3187	0.150792	8.74516	2.22693e-18	2.09163e-16		IGHD4OR15-4A	15	0	NA	NA	NA	NA	NA
gene:ENSG00000287138	6	0	NA	NA	NA	NA	NA	0	NA	NA	NA	NA	NA		IGHD3OR15-3A	15	0	NA	NA	NA	NA	NA
MBOAT1	6	59.5247	0.576269	0.288731	1.99587	0.0459481	0.0702954	471.993	-0.0636396	0.139385	-0.456573	0.647978	0.866097		IGHD2OR15-2A	15	0	NA	NA	NA	NA	NA
gene:ENSG00000227803	6	0	NA	NA	NA	NA	NA	0	NA	NA	NA	NA	NA		IGHD1OR15-1A	15	0	NA	NA	NA	NA	NA
gene:ENSG00000287614	6	0	NA	NA	NA	NA	NA	0	NA	NA	NA	NA	NA		gene:ENSG00000278935	15	0	NA	NA	NA	NA	NA
gene:ENSG00000286590	6	0	NA	NA	NA	NA	NA	0	NA	NA	NA	NA	NA		GOLGA6L6	15	0.516306	-2.52082	3.74227	-0.673607	0.500561	NA
gene:ENSG00000287483	6	0	NA	NA	NA	NA	NA	0	NA	NA	NA	NA	NA		gene:ENSG00000279628	15	0	NA	NA	NA	NA	NA
E2F3	6	322.326	-0.639155	0.126732	-5.04337	4.57412e-07	1.13247e-06	1961.73	-0.213561	0.0790664	-2.70104	0.00691234	0.051682		POTEB2	15	0	NA	NA	NA	NA	NA
RN7SL128P	6	0	NA	NA	NA	NA	NA	0	NA	NA	NA	NA	NA		IGHD5OR15-5B	15	0	NA	NA	NA	NA	NA
E2F3-IT1	6	0	NA	NA	NA	NA	NA	0	NA	NA	NA	NA	NA		IGHD4OR15-4B	15	0	NA	NA	NA	NA	NA
RNU6-141P	6	0	NA	NA	NA	NA	NA	0	NA	NA	NA	NA	NA		IGHD3OR15-3B	15	0	NA	NA	NA	NA	NA
Y_RNA_266	6	0	NA	NA	NA	NA	NA	0	NA	NA	NA	NA	NA		IGHD2OR15-2B	15	0	NA	NA	NA	NA	NA
CDKAL1	6	266.4	0.6005	0.136921	4.38574	1.1559e-05	2.58371e-05	621.436	-0.0134763	0.117544	-0.114649	0.908724	0.969091		IGHD1OR15-1B	15	0	NA	NA	NA	NA	NA
gene:ENSG00000233848	6	0	NA	NA	NA	NA	NA	0	NA	NA	NA	NA	NA		gene:ENSG00000279595	15	0	NA	NA	NA	NA	NA
RNU6-150P	6	0	NA	NA	NA	NA	NA	0	NA	NA	NA	NA	NA		POTEB3	15	0.507526	0.920956	3.39443	0.271314	0.78615	NA
gene:ENSG00000287404	6	0	NA	NA	NA	NA	NA	0	NA	NA	NA	NA	NA		LINC02203	15	0	NA	NA	NA	NA	NA
gene:ENSG00000227089	6	0	NA	NA	NA	NA	NA	0	NA	NA	NA	NA	NA		OR4M2B	15	0	NA	NA	NA	NA	NA
gene:ENSG00000286368	6	0	NA	NA	NA	NA	NA	0	NA	NA	NA	NA	NA		OR4N4C	15	0	NA	NA	NA	NA	NA
LINC00581	6	0	NA	NA	NA	NA	NA	0	NA	NA	NA	NA	NA		gene:ENSG00000281179	15	0	NA	NA	NA	NA	NA
gene:ENSG00000231754	6	0	NA	NA	NA	NA	NA	0	NA	NA	NA	NA	NA		gene:ENSG00000278263	15	0	NA	NA	NA	NA	NA
gene:ENSG00000283480	6	0	NA	NA	NA	NA	NA	0	NA	NA	NA	NA	NA		POTEB	15	0	NA	NA	NA	NA	NA
SOX4	6	1703.94	4.44667	0.0878785	50.6002	0	0	6615.62	0.274857	0.0592254	4.64086	3.46962e-06	8.43897e-05		gene:ENSG00000285472	15	0	NA	NA	NA	NA	NA
CASC15	6	0	NA	NA	NA	NA	NA	0	NA	NA	NA	NA	NA		OR4M2	15	0	NA	NA	NA	NA	NA
gene:ENSG00000280443	6	0	NA	NA	NA	NA	NA	0	NA	NA	NA	NA	NA		OR4N4	15	0.147945	0.900453	4.08047	0.220674	0.825347	NA
RN7SKP240	6	0	NA	NA	NA	NA	NA	0	NA	NA	NA	NA	NA		IGHV1OR15-1	15	0	NA	NA	NA	NA	NA
NBAT1	6	0	NA	NA	NA	NA	NA	0	NA	NA	NA	NA	NA		IGHV4OR15-8	15	0	NA	NA	NA	NA	NA
PRL	6	0	NA	NA	NA	NA	NA	0	NA	NA	NA	NA	NA		GOLGA6L22	15	0.4982	2.40534	3.34158	0.719823	0.471634	NA
HDGFL1	6	0	NA	NA	NA	NA	NA	0.641691	-1.38418	4.16145	-0.33262	0.739421	NA		NIPA1	15	1442.6	-0.063967	0.0772554	-0.827994	0.407674	0.592983
gene:ENSG00000228772	6	0	NA	NA	NA	NA	NA	0	NA	NA	NA	NA	NA		NIPA2	15	5508.78	0.12743	0.0793792	1.60534	0.108419	0.227144
gene:ENSG00000286954	6	0	NA	NA	NA	NA	NA	0	NA	NA	NA	NA	NA		CYFIP1	15	10965.9	0.0305872	0.0615894	0.496631	0.619449	0.769719
gene:ENSG00000233358	6	0	NA	NA	NA	NA	NA	0	NA	NA	NA	NA	NA		TUBGCP5	15	1335.61	0.212655	0.0947743	2.24381	0.0248449	0.0691466
RNU6-1060P	6	0	NA	NA	NA	NA	NA	0	NA	NA	NA	NA	NA		GOLGA6L1	15	0	NA	NA	NA	NA	NA
gene:ENSG00000235743	6	0	NA	NA	NA	NA	NA	0	NA	NA	NA	NA	NA		gene:ENSG00000273756	15	0.181195	-1.0231	4.08047	-0.250731	0.802022	NA
gene:ENSG00000289368	6	0	NA	NA	NA	NA	NA	0	NA	NA	NA	NA	NA		GOLGA8S	15	0	NA	NA	NA	NA	NA
NRSN1	6	0	NA	NA	NA	NA	NA	3.04862	0.0892755	1.55425	0.0574395	0.954195	NA		GOLGA6L2	15	1.15151	2.4217	2.10333	1.15137	0.249581	NA
gene:ENSG00000251830	6	0	NA	NA	NA	NA	NA	0	NA	NA	NA	NA	NA		MKRN3	15	490.59	0.249931	0.114915	2.17493	0.0296351	0.0798005
DCDC2	6	0.756538	3.20578	2.50102	1.28179	0.199917	0.265935	57.4057	0.413804	0.37436	1.10536	0.269002	0.583099		MAGEL2	15	10.3472	-0.996684	0.690829	-1.44274	0.149095	0.289942
KAAG1	6	0	NA	NA	NA	NA	NA	0.744143	-0.534644	3.67772	-0.145374	0.884416	NA		NDN	15	1.81939	1.32175	1.61753	0.817141	0.413848	0.598805
RNU6-391P	6	0	NA	NA	NA	NA	NA	0	NA	NA	NA	NA	NA		NPAP1	15	0	NA	NA	NA	NA	NA
MRS2	6	478.828	1.29813	0.106775	12.1576	5.22817e-34	3.47934e-33	5578.89	0.22646	0.0559367	4.04851	5.15457e-05	0.000919694		SNRPN	15	0	NA	NA	NA	NA	NA
GPLD1	6	5.15274	1.81232	0.970944	1.86656	0.0619633	0.0926004	244.621	-0.110793	0.188472	-0.587851	0.556632	0.811569		SNURF	15	0.172102	-1.0231	4.08047	-0.250731	0.802022	NA
ALDH5A1	6	26.5644	-0.748317	0.416821	-1.7953	0.0726067	0.10695	185.307	-0.238118	0.218453	-1.09002	0.275704	0.590727		gene:ENSG00000214265	15	0	NA	NA	NA	NA	NA
KIAA0319	6	1.23652	2.78833	2.0474	1.36189	0.173233	0.234384	38.8492	-0.0100367	0.484179	-0.0207293	0.983462	0.993037		PWAR5	15	0	NA	NA	NA	NA	NA
TDP2	6	448.544	-0.577816	0.105064	-5.49966	3.80531e-08	1.00889e-07	1844.8	-0.0850914	0.0833817	-1.0205	0.307489	0.623844		gene:ENSG00000279735	15	0	NA	NA	NA	NA	NA
ACOT13	6	243.08	-0.666386	0.140085	-4.75703	1.96464e-06	4.65605e-06	885.784	-0.193836	0.112464	-1.72354	0.0847915	0.30498		PWAR1	15	0	NA	NA	NA	NA	NA
gene:ENSG00000272345	6	0	NA	NA	NA	NA	NA	0	NA	NA	NA	NA	NA		gene:ENSG00000280234	15	0	NA	NA	NA	NA	NA
C6orf62	6	2349.23	0.343711	0.0554521	6.19835	5.70593e-10	1.68791e-09	4197.75	0.172753	0.0580979	2.97347	0.0029445	0.0266842		UBE3A	15	7058.2	-0.077565	0.075997	-1.02063	0.307428	0.490431
gene:ENSG00000272402	6	0	NA	NA	NA	NA	NA	0	NA	NA	NA	NA	NA		ATP10A	15	1.13445	-1.29147	2.32621	-0.555184	0.578769	NA
gene:ENSG00000288851	6	0	NA	NA	NA	NA	NA	0	NA	NA	NA	NA	NA		GABRB3	15	0.172102	-1.0231	4.08047	-0.250731	0.802022	NA
LINC02828	6	0	NA	NA	NA	NA	NA	0	NA	NA	NA	NA	NA		GABRA5	15	10.8296	6.84969	1.32735	5.16044	2.46368e-07	2.15452e-06
GMNN	6	678.724	1.1311	0.0908917	12.4445	1.49835e-35	1.03119e-34	2017.86	-0.21001	0.0787128	-2.66805	0.00762921	0.0560702		GABRG3	15	1.73134	-0.60534	1.8169	-0.333172	0.739004	0.852199
ARMH2	6	0.538081	2.72822	3.03875	0.89781	0.369287	0.450026	0.112025	0	4.99758	0	1	NA		OCA2	15	9.28063	-0.986421	0.710622	-1.38811	0.165104	0.313207
gene:ENSG00000282804	6	0	NA	NA	NA	NA	NA	0.494818	-2.98619	4.79182	-0.623184	0.533164	NA		HERC2	15	5942.3	0.174005	0.108	1.61117	0.107144	0.225149
RIPOR2	6	24.0166	-0.591119	0.455541	-1.29762	0.194418	0.259605	853.918	-0.710103	0.116049	-6.11897	9.41793e-10	4.275e-08		gene:ENSG00000237850	15	0.157271	-1.0231	4.08047	-0.250731	0.802022	NA
gene:ENSG00000288887	6	0	NA	NA	NA	NA	NA	0	NA	NA	NA	NA	NA		GOLGA8F	15	0.172102	-1.0231	4.08047	-0.250731	0.802022	NA
gene:ENSG00000286633	6	0	NA	NA	NA	NA	NA	0	NA	NA	NA	NA	NA		GOLGA8G	15	0.157271	-1.0231	4.08047	-0.250731	0.802022	NA
RN7SL334P	6	0	NA	NA	NA	NA	NA	0	NA	NA	NA	NA	NA		gene:ENSG00000227717	15	0.332399	-0.0613191	3.95062	-0.0155214	0.987616	NA
gene:ENSG00000229313	6	0	NA	NA	NA	NA	NA	0	NA	NA	NA	NA	NA		GOLGA8M	15	12.3898	-0.369264	0.590499	-0.625342	0.531746	0.702319
gene:ENSG00000223623	6	0	NA	NA	NA	NA	NA	0	NA	NA	NA	NA	NA		GOLGA6L7	15	5.53154	-0.248714	0.968804	-0.256723	0.797393	0.888095
gene:ENSG00000285801	6	0	NA	NA	NA	NA	NA	0	NA	NA	NA	NA	NA		APBA2	15	77.3503	-0.0582322	0.285113	-0.204243	0.838164	0.912044
CARMIL1	6	203.65	2.40334	0.171834	13.9865	1.88532e-44	1.54006e-43	1171.04	-0.337374	0.0947956	-3.55896	0.000372328	0.00493815		FAM189A1	15	6.07577	-0.532484	0.869824	-0.612174	0.540422	0.708378
Y_RNA_267	6	0	NA	NA	NA	NA	NA	0	NA	NA	NA	NA	NA		NSMCE3	15	997.006	0.315551	0.0852012	3.7036	0.00021256	0.00110135
RNU6-987P	6	0	NA	NA	NA	NA	NA	0	NA	NA	NA	NA	NA		TJP1	15	5674.67	0.373465	0.0659344	5.66419	1.47718e-08	1.56112e-07
gene:ENSG00000286933	6	0	NA	NA	NA	NA	NA	0	NA	NA	NA	NA	NA		GOLGA8J	15	0.147945	0.900453	4.08047	0.220674	0.825347	NA
SCGN	6	2.45413	2.91057	1.6405	1.77419	0.0760317	0.111527	0	NA	NA	NA	NA	NA		GOLGA8T	15	2.27184	-0.729615	1.62524	-0.448927	0.653484	0.79473
H2AC1	6	0	NA	NA	NA	NA	NA	0	NA	NA	NA	NA	NA		gene:ENSG00000279417	15	0	NA	NA	NA	NA	NA
H2BC1	6	0.180651	1.28705	4.08047	0.315416	0.752446	NA	0	NA	NA	NA	NA	NA		CHRFAM7A	15	3.7929	2.67333	1.47533	1.81202	0.0699826	0.161518
SLC17A4	6	0	NA	NA	NA	NA	NA	0	NA	NA	NA	NA	NA		GOLGA8R	15	7.91016	-1.24526	0.989168	-1.2589	0.208066	0.370974
SLC17A1	6	0	NA	NA	NA	NA	NA	0	NA	NA	NA	NA	NA		GOLGA8Q	15	0.640093	-0.183686	3.12187	-0.0588386	0.953081	NA
SLC17A3	6	0.35743	2.13918	3.57539	0.598307	0.549635	NA	0.844708	0.521218	3.06989	0.169784	0.86518	NA		GOLGA8H	15	10.1826	-0.390884	0.656873	-0.595068	0.551798	0.716417
SLC17A2	6	0.35743	2.13918	3.57539	0.598307	0.549635	NA	0	NA	NA	NA	NA	NA		ARHGAP11B	15	137.784	0.738721	0.199527	3.70235	0.00021361	0.00110642
TRIM38	6	1294.82	0.456024	0.0668631	6.82026	9.08753e-12	2.94961e-11	58.974	0.0184182	0.37501	0.0491139	0.960829	0.985817		gene:ENSG00000284906	15	728.082	-0.0520817	0.0936602	-0.556071	0.578163	0.737665
gene:ENSG00000272558	6	0	NA	NA	NA	NA	NA	0	NA	NA	NA	NA	NA		FAN1	15	1463.19	0.0171883	0.0841148	0.204343	0.838085	0.912044
gene:ENSG00000272462	6	0	NA	NA	NA	NA	NA	0	NA	NA	NA	NA	NA		MTMR10	15	9633.27	-0.534275	0.0942971	-5.66586	1.46286e-08	1.54703e-07
gene:ENSG00000272810	6	0	NA	NA	NA	NA	NA	0	NA	NA	NA	NA	NA		TRPM1	15	32.1733	-0.558807	0.398985	-1.40057	0.161342	0.307743
H1-1	6	0.341005	0.325276	3.68333	0.0883104	0.92963	NA	0	NA	NA	NA	NA	NA		KLF13	15	7325.57	0.13632	0.0657393	2.07364	0.0381123	0.0984929
H3C1	6	2.85591	4.08101	1.74317	2.34114	0.0192248	0.0312122	3.93938	-0.22255	1.3938	-0.159671	0.87314	NA		OTUD7A	15	8.70612	-0.238201	0.845823	-0.28162	0.778235	0.876763
H4C1	6	0.35743	2.13918	3.57539	0.598307	0.549635	NA	0.144495	0	4.99758	0	1	NA		CHRNA7	15	6.68707	0.8268	0.881597	0.937844	0.348325	0.533827
H4C2	6	0	NA	NA	NA	NA	NA	1.01695	3.52712	3.44401	1.02413	0.305772	NA		gene:ENSG00000279912	15	0	NA	NA	NA	NA	NA
H3C2	6	4.84052	2.25724	1.10395	2.04469	0.040885	0.063064	7.8495	0.0802981	1.01583	0.0790468	0.936995	0.977258		GOLGA8K	15	1.31045	0.026192	2.19973	0.0119069	0.9905	NA
H2AC4	6	0.813241	0.900855	2.65573	0.339212	0.73445	0.784409	1.1273	1.12624	2.60485	0.432364	0.665477	NA		GOLGA8O	15	5.08637	3.79039	1.61082	2.35308	0.0186187	0.0547005
H2BC3	6	0.480126	1.16706	3.23942	0.360269	0.718646	0.770746	0.738008	1.03735	3.97534	0.260946	0.794134	NA		GOLGA8N	15	16.1803	-0.231071	0.554801	-0.416493	0.677049	0.811627
H3C3	6	3.52678	1.51132	1.13986	1.32587	0.184881	0.248144	1.02566	4.12656	3.36019	1.22807	0.21942	NA		ARHGAP11A-SCG5	15	144.044	0.460007	0.232985	1.9744	0.0483361	0.119854
H1-2	6	98.1882	0.635812	0.222174	2.86178	0.00421268	0.00747957	313.72	0.215264	0.162441	1.32518	0.18511	0.479746		ARHGAP11A	15	4552.04	0.039163	0.0734977	0.532847	0.594139	0.750229
HFE	6	288.673	-0.151007	0.129748	-1.16385	0.244487	0.316324	27.3182	-0.671473	0.566831	-1.18461	0.236172	0.543254		SCG5	15	4.61455	0.150072	0.954705	0.157192	0.875093	0.933484
H4C3	6	1.386	2.04787	1.94049	1.05534	0.29127	0.369153	3.628	-0.357118	1.57217	-0.22715	0.820307	NA		GREM1	15	0.8436	0.441005	2.55745	0.172439	0.863092	NA
H1-6	6	15.5548	6.60111	1.27571	5.17446	2.28575e-07	5.76802e-07	0.130943	0	4.99758	0	1	NA		FMN1	15	3408.38	-0.475721	0.0761364	-6.24827	4.15023e-10	5.33722e-09
H2BC4	6	69.4268	2.16707	0.272798	7.94387	1.95974e-15	7.53836e-15	24.4017	1.19344	0.588297	2.02864	0.0424949	0.19558		gene:ENSG00000279958	15	0	NA	NA	NA	NA	NA
H2AC6	6	465.031	2.00937	0.108483	18.5223	1.36358e-76	1.80228e-75	376.41	0.220702	0.156208	1.41287	0.157694	0.439531		RYR3	15	22.7434	-0.135679	0.490583	-0.276566	0.782113	0.878801
H1-4	6	5.43727	2.95739	1.09445	2.70216	0.00688898	0.011896	2.80297	-0.701296	1.6604	-0.422366	0.672758	NA		AVEN	15	707.759	-0.16885	0.100202	-1.68509	0.0919703	0.200416
gene:ENSG00000289117	6	0	NA	NA	NA	NA	NA	0	NA	NA	NA	NA	NA		CHRM5	15	166.169	-0.279808	0.20009	-1.39841	0.16199	0.308717
H2BC5	6	247.261	3.92875	0.195524	20.0934	8.42481e-90	1.31129e-88	102.375	0.527816	0.286397	1.84295	0.0653364	0.258609		EMC7	15	2604.82	0.136238	0.0793354	1.71724	0.0859348	0.189832
gene:ENSG00000283064	6	0	NA	NA	NA	NA	NA	0	NA	NA	NA	NA	NA		PGBD4	15	113.794	0.359131	0.213307	1.68363	0.0922527	0.200936
H2BC6	6	111.505	4.9244	0.361428	13.6249	2.84966e-42	2.23171e-41	17.8298	0.189931	0.684237	0.277581	0.781334	0.927461		KATNBL1	15	2166.22	-0.249262	0.0867646	-2.87286	0.00406776	0.0149567
H4C4	6	0	NA	NA	NA	NA	NA	3.79254	-0.424616	1.63242	-0.260115	0.794775	NA		EMC4	15	2685.24	0.0853233	0.0639906	1.33337	0.18241	0.337085
gene:ENSG00000282988	6	0.380205	2.21253	3.49313	0.633397	0.526475	0.601531	42.9952	0.491266	0.482523	1.01812	0.308621	0.625111		SLC12A6	15	774.061	-0.153367	0.0925898	-1.65642	0.0976372	0.209699
H3C4	6	0	NA	NA	NA	NA	NA	0.613506	0	4.55834	0	1	NA		NOP10	15	3405.36	0.262058	0.0595641	4.3996	1.0845e-05	7.28952e-05
H2AC7	6	0	NA	NA	NA	NA	NA	1.42913	0	3.46698	0	1	NA		NUTM1	15	3.76913	1.40407	1.2442	1.12849	0.259112	0.434538
H2BC7	6	0.180651	1.28705	4.08047	0.315416	0.752446	NA	2.06655	0.36021	1.88291	0.191305	0.848286	NA		LPCAT4	15	1367.38	0.403651	0.0939659	4.29572	1.74126e-05	0.000112227
H4C5	6	0.506771	1.24805	2.96018	0.421613	0.673307	0.735027	4.24589	0.128562	1.5123	0.0850106	0.932253	NA		GOLGA8A	15	2011.12	-0.357945	0.078137	-4.58099	4.62782e-06	3.31025e-05
H2BC8	6	6.98907	4.44299	1.24203	3.57721	0.000347279	0.000688115	16.0336	0.336814	0.699922	0.481216	0.630363	0.856894		gene:ENSG00000279092	15	0	NA	NA	NA	NA	NA
H2AC8	6	3.64058	2.46227	1.23123	1.99985	0.0455163	0.0696877	12.2904	1.26693	0.809161	1.56574	0.11741	0.372669		GOLGA8B	15	1110.59	0.145776	0.0983312	1.4825	0.138208	0.273819
H3C6	6	50.6957	1.86478	0.310358	6.00849	1.87261e-09	5.37866e-09	78.1251	0.305901	0.338408	0.903941	0.366027	0.674678		GJD2	15	0.175128	0.900453	4.08047	0.220674	0.825347	NA
H1-3	6	0.376333	2.20011	3.50656	0.627427	0.53038	NA	2.57852	-1.23842	1.88197	-0.658041	0.510512	NA		ACTC1	15	0.647843	2.78956	3.0383	0.918132	0.35855	NA
H4C6	6	0	NA	NA	NA	NA	NA	0.24357	-1.3356	4.99487	-0.267395	0.789165	NA		AQR	15	5100.96	0.192569	0.0623196	3.09002	0.00200142	0.00809376
H4C7	6	0	NA	NA	NA	NA	NA	0	NA	NA	NA	NA	NA		ZNF770	15	4643.08	-0.124303	0.0709701	-1.75149	0.0798621	0.179009
H3C7	6	0	NA	NA	NA	NA	NA	6.2261	-1.00684	1.20497	-0.835569	0.403397	NA		gene:ENSG00000279364	15	0	NA	NA	NA	NA	NA
H2BC9	6	1.07229	3.72348	2.35011	1.58439	0.113105	0.160265	73.3401	0.295179	0.331673	0.88997	0.373482	0.681311		gene:ENSG00000280396	15	0	NA	NA	NA	NA	NA
H3C8	6	0.561188	1.24739	2.86468	0.435438	0.663245	0.726995	24.9459	-0.189413	0.62153	-0.304753	0.760555	0.918187		NANOGP8	15	0.804282	3.10299	2.5064	1.23803	0.215706	NA
H2BC10	6	0	NA	NA	NA	NA	NA	0.801679	1.53843	3.65509	0.420901	0.673828	NA		DPH6	15	576.112	-0.000591206	0.112864	-0.00523824	0.995821	0.997936
H4C8	6	152.673	3.646	0.230128	15.8433	1.56261e-56	1.58572e-55	72.521	0.22807	0.33024	0.690621	0.489804	0.771596		CDIN1	15	464.585	0.111457	0.118461	0.940871	0.346771	0.532023
gene:ENSG00000289447	6	0	NA	NA	NA	NA	NA	0	NA	NA	NA	NA	NA		MEIS2	15	209.862	-0.132095	0.155499	-0.849489	0.395609	0.58113
gene:ENSG00000287050	6	0	NA	NA	NA	NA	NA	0	NA	NA	NA	NA	NA		TMCO5A	15	0	NA	NA	NA	NA	NA
BTN3A2	6	175.853	-0.94412	0.167872	-5.62404	1.86541e-08	5.03848e-08	7.20376	-1.81679	1.13654	-1.59853	0.109926	NA		SPRED1	15	760.788	-0.0903871	0.104462	-0.865264	0.386894	0.572401
BTN2A2	6	121.089	-1.09408	0.197641	-5.5357	3.09995e-08	8.265e-08	192.215	-0.36143	0.202408	-1.78565	0.0741552	0.281003		FAM98B	15	3689.24	0.212032	0.0909617	2.33101	0.0197529	0.0572725
BTN3A1	6	99.1514	-1.87012	0.232995	-8.02642	1.00355e-15	3.9182e-15	25.0495	-0.661668	0.578928	-1.14292	0.253072	0.563162		RASGRP1	15	6.92349	0.829388	0.869516	0.95385	0.340159	0.525132
BTN3A3	6	182.446	-1.22332	0.16413	-7.45337	9.09858e-14	3.2531e-13	5.44637	0.354203	1.18008	0.300152	0.764061	NA		THBS1	15	84.0552	1.57529	0.306009	5.14786	2.63469e-07	2.29166e-06
BTN2A1	6	958.045	0.844815	0.0848253	9.95946	2.29307e-23	1.16901e-22	449.691	0.102306	0.141596	0.722516	0.469977	0.758316		FSIP1	15	7.90378	0.991013	0.911381	1.08738	0.276871	0.455987
BTN1A1	6	0	NA	NA	NA	NA	NA	5.33608	-0.965244	1.20086	-0.803792	0.421517	NA		GPR176	15	8.5303	0.600019	0.751731	0.798183	0.424764	0.609326
RNU6-502P	6	0	NA	NA	NA	NA	NA	0	NA	NA	NA	NA	NA		EIF2AK4	15	5246.73	0.156278	0.0709926	2.20133	0.0277129	0.0755434
HCG11	6	0	NA	NA	NA	NA	NA	0	NA	NA	NA	NA	NA		SRP14	15	8074.55	0.153978	0.0559188	2.7536	0.0058943	0.0206347
HMGN4	6	1039	0.186676	0.0753279	2.47818	0.0132053	0.0219726	1300.78	-0.0603152	0.0939968	-0.641673	0.521086	0.789427		BMF	15	497.17	-0.758235	0.107342	-7.0637	1.62123e-12	2.65668e-11
gene:ENSG00000284607	6	0	NA	NA	NA	NA	NA	0	NA	NA	NA	NA	NA		BUB1B	15	2700.82	0.0346639	0.0803729	0.431288	0.666259	0.804347
ABT1	6	362.409	0.179394	0.114323	1.56919	0.116605	0.16466	1117.84	0.156322	0.0970166	1.61129	0.107117	0.352276		PAK6	15	4039.58	-0.158484	0.0688003	-2.30353	0.021249	0.0606892
gene:ENSG00000275846	6	0	NA	NA	NA	NA	NA	0	NA	NA	NA	NA	NA		BUB1B-PAK6	15	0.172102	-1.0231	4.08047	-0.250731	0.802022	NA
ZNF322	6	481.197	0.280692	0.0984262	2.8518	0.00434728	0.00770497	924.097	-0.160817	0.120745	-1.33187	0.182902	0.477612		gene:ENSG00000279537	15	0	NA	NA	NA	NA	NA
gene:ENSG00000285571	6	0	NA	NA	NA	NA	NA	0	NA	NA	NA	NA	NA		gene:ENSG00000279409	15	0	NA	NA	NA	NA	NA
gene:ENSG00000261584	6	0	NA	NA	NA	NA	NA	0	NA	NA	NA	NA	NA		PLCB2	15	103.058	-0.365219	0.214436	-1.70316	0.0885373	0.194487
LINC00240	6	0	NA	NA	NA	NA	NA	0	NA	NA	NA	NA	NA		ANKRD63	15	12.2482	0.652537	0.622975	1.04745	0.29489	0.476374
gene:ENSG00000272312	6	0	NA	NA	NA	NA	NA	0	NA	NA	NA	NA	NA		INAFM2	15	918.965	0.227403	0.100035	2.27323	0.0230125	0.0648917
gene:ENSG00000287966	6	0	NA	NA	NA	NA	NA	0	NA	NA	NA	NA	NA		CCDC9B	15	3.65131	-1.09159	1.22045	-0.894415	0.3711	0.556526
RNU2-62P	6	0	NA	NA	NA	NA	NA	0	NA	NA	NA	NA	NA		PHGR1	15	0	NA	NA	NA	NA	NA
gene:ENSG00000272468	6	0	NA	NA	NA	NA	NA	0	NA	NA	NA	NA	NA		DISP2	15	6.72708	0.117269	0.839269	0.139727	0.888876	0.940842
H2BC11	6	128.214	3.33124	0.249473	13.3531	1.13613e-40	8.60097e-40	108.644	0.506453	0.285053	1.7767	0.0756181	0.284253		KNSTRN	15	1392.24	0.314589	0.0919782	3.42025	0.00062563	0.00290881
H2AC11	6	5.88375	1.57746	0.8831	1.78628	0.0740543	0.108874	25.8189	0.285779	0.549906	0.519687	0.603281	0.839407		IVD	15	575.569	-0.108717	0.103474	-1.05067	0.29341	0.474621
H4C9	6	1.44723	3.03519	2.06667	1.46864	0.141932	0.196282	13.8605	-0.340142	0.780595	-0.435747	0.66302	0.873401		BAHD1	15	2331.81	0.356931	0.0665499	5.36337	8.16854e-08	7.75783e-07
H2BC12	6	605.533	3.01474	0.112968	26.6867	6.72254e-157	1.99266e-155	425.728	0.645794	0.145943	4.42496	9.64597e-06	0.000212467		CHST14	15	1665.58	0.097718	0.0746202	1.30954	0.190352	0.348077
H2AC12	6	0.141451	-0.636508	4.08047	-0.155989	0.876042	NA	2.24693	2.68289	2.19456	1.22252	0.221512	NA		CCDC32	15	750.1	-0.0639128	0.0976814	-0.654299	0.512919	0.687227
MIR3143	6	0	NA	NA	NA	NA	NA	0	NA	NA	NA	NA	NA		RPUSD2	15	720.49	0.32472	0.0959971	3.3826	0.00071802	0.00328779
PRSS16	6	0.748143	-0.17822	2.5378	-0.0702264	0.944013	0.953968	267.697	-0.16621	0.185775	-0.894686	0.370955	0.679224		KNL1	15	3246.23	0.262415	0.0690745	3.79901	0.000145273	0.000780964
POM121L2	6	0	NA	NA	NA	NA	NA	5.50081	-0.000590975	1.12458	-0.000525509	0.999581	NA		RAD51	15	1819.62	0.0692996	0.0801877	0.864217	0.387469	0.572927
ZNF391	6	18.4397	-1.14249	0.51262	-2.22872	0.0258326	0.0411245	721.103	0.320692	0.113787	2.81836	0.00482697	0.0389233		RMDN3	15	2299.74	0.0937904	0.0658921	1.42339	0.154622	0.297707
gene:ENSG00000271755	6	0	NA	NA	NA	NA	NA	0	NA	NA	NA	NA	NA		GCHFR	15	181.847	0.120868	0.182017	0.664048	0.50666	0.6821
ZNF184	6	199.818	0.3569	0.155405	2.29658	0.0216429	0.0348991	384.167	-0.0179024	0.152809	-0.117155	0.906737	0.968544		DNAJC17	15	418.657	0.0738755	0.114479	0.645321	0.518719	0.692286
gene:ENSG00000285849	6	0	NA	NA	NA	NA	NA	0	NA	NA	NA	NA	NA		C15orf62	15	36.7662	0.281191	0.405818	0.692899	0.488373	0.666156
gene:ENSG00000286652	6	0	NA	NA	NA	NA	NA	0	NA	NA	NA	NA	NA		ZFYVE19	15	743.161	-0.331507	0.101147	-3.27746	0.00104744	0.00460176
gene:ENSG00000285703	6	0	NA	NA	NA	NA	NA	0	NA	NA	NA	NA	NA		PPP1R14D	15	0.816017	-3.19019	2.76701	-1.15293	0.248937	NA
RNU6-471P	6	0	NA	NA	NA	NA	NA	0	NA	NA	NA	NA	NA		SPINT1	15	17997	-0.122934	0.0790141	-1.55585	0.119745	0.244929
gene:ENSG00000287674	6	0	NA	NA	NA	NA	NA	0	NA	NA	NA	NA	NA		RHOV	15	608.756	-0.216622	0.129996	-1.66637	0.0956393	0.206651
LINC01012	6	0	NA	NA	NA	NA	NA	0	NA	NA	NA	NA	NA		VPS18	15	1824.62	0.0909994	0.0732114	1.24297	0.21388	0.378359
gene:ENSG00000287252	6	0	NA	NA	NA	NA	NA	0	NA	NA	NA	NA	NA		DLL4	15	179.071	-0.278934	0.183665	-1.51871	0.128836	0.259604
H2BC13	6	0.895512	3.46318	2.50536	1.38231	0.166876	0.227098	4.94163	-0.41501	1.23883	-0.335001	0.737624	NA		CHAC1	15	198.886	0.296676	0.191994	1.54524	0.122289	0.248978
H2AC13	6	4.09444	2.14938	1.10304	1.94859	0.0513442	0.0780031	11.3834	-0.122616	0.935699	-0.131042	0.895742	0.96462		INO80	15	3365.47	0.139395	0.0591169	2.35796	0.0183757	0.0541893
H3C10	6	14.6475	2.10323	0.58524	3.59379	0.000325901	0.000647505	63.6053	0.340637	0.362769	0.938993	0.347735	0.658585		EXD1	15	1.30163	-0.117536	1.85094	-0.0635005	0.949368	NA
H2AC14	6	0.399108	2.27348	3.73309	0.609008	0.542519	0.615112	4.61034	-0.105916	1.33854	-0.0791284	0.93693	NA		CHP1	15	10157.9	-0.0459434	0.0509541	-0.901663	0.367236	0.552908
H2BC14	6	0	NA	NA	NA	NA	NA	1.14472	1.13444	2.75572	0.411669	0.680582	NA		gene:ENSG00000285920	15	871.48	-0.0256716	0.0907648	-0.282837	0.777302	0.876181
H4C11	6	2.12135	4.70096	3.92997	1.19618	0.231626	0.302181	67.0098	-0.455801	1.83596	-0.248263	0.803931	0.936352		OIP5	15	535.915	0.217547	0.111119	1.95778	0.0502557	0.123691
H4C12	6	4.72931	1.3752	1.10191	1.24801	0.212029	0.279578	29.8025	0.545046	3.10227	0.175692	0.860536	0.955198		NUSAP1	15	4707.78	0.59362	0.0805334	7.3711	1.6922e-13	2.99807e-12
H2AC15	6	4.64923	1.33223	0.986652	1.35026	0.176934	0.238709	10.3827	0.350043	0.87012	0.402293	0.687468	0.884977		NDUFAF1	15	1277.37	0.255709	0.0803771	3.18136	0.00146583	0.00616088
H2BC15	6	47.8219	2.12035	0.368418	5.75529	8.64954e-09	2.3858e-08	19.6737	0.581458	0.634459	0.916462	0.359425	0.66784		RTF1	15	7578.35	-0.0864683	0.0743321	-1.16327	0.24472	0.41648
H2AC16	6	4.96264	3.40613	1.20325	2.83077	0.00464366	0.00819515	4.04301	-0.427749	1.46953	-0.29108	0.77099	NA		ITPKA	15	30.056	0.728581	0.408562	1.78328	0.0745401	0.169424
H1-5	6	2.10605	1.7646	1.64423	1.07321	0.283179	0.360001	3.67197	1.95592	1.56791	1.24747	0.212226	NA		LTK	15	209.598	-0.232467	0.160474	-1.44863	0.147441	0.28758
H3C11	6	0.399108	2.27348	3.73309	0.609008	0.542519	0.615112	1.37978	0.519189	2.22648	0.233188	0.815615	NA		RPAP1	15	1920.85	-0.0897272	0.0905951	-0.99042	0.321969	0.506126
H4C13	6	0.199554	1.28705	4.08047	0.315416	0.752446	NA	0.265787	-1.38957	4.99111	-0.278409	0.780698	NA		TYRO3	15	8077.25	-0.205824	0.0767996	-2.68002	0.00736187	0.0250307
H3C12	6	4.02737	3.55545	1.39697	2.54511	0.0109243	0.0183418	2.93195	-1.70589	1.95812	-0.871186	0.383653	NA		MGA	15	7815.19	-0.0146603	0.0626853	-0.233872	0.815084	0.898629
H2AC17	6	6.219	3.75505	1.15109	3.26217	0.00110563	0.00208152	20.66	-0.345175	0.619306	-0.557357	0.577284	0.824192		MAPKBP1	15	1684.25	0.123514	0.0831601	1.48525	0.137477	0.272715
H2BC17	6	29.3014	4.26539	0.577041	7.39185	1.44805e-13	5.12731e-13	11.4529	0.711138	0.897618	0.792251	0.428214	0.727278		JMJD7	15	113.211	0.178798	0.210315	0.850145	0.395244	0.580872
RNU7-26P	6	0	NA	NA	NA	NA	NA	0	NA	NA	NA	NA	NA		JMJD7-PLA2G4B	15	147.771	-0.159621	0.224657	-0.710509	0.477388	0.65685
OR2B2	6	0.752667	3.20032	2.67138	1.198	0.230916	0.301378	1.44024	1.10216	2.67343	0.412264	0.680146	NA		PLA2G4B	15	24.0559	0.632944	0.557162	1.13602	0.25595	0.430192
OR2B6	6	12.0671	5.32382	1.15624	4.60441	4.13646e-06	9.58338e-06	7.97429	0.0962737	0.989667	0.0972789	0.922505	0.973548		SPTBN5	15	41.879	-0.220976	0.365156	-0.605155	0.545076	0.711782
ZSCAN16-AS1	6	0	NA	NA	NA	NA	NA	0	NA	NA	NA	NA	NA		EHD4	15	2374.64	0.3029	0.0719803	4.20809	2.57533e-05	0.000160984
U3_17	6	0	NA	NA	NA	NA	NA	0	NA	NA	NA	NA	NA		PLA2G4E	15	0.147945	0.900453	4.08047	0.220674	0.825347	NA
OR2B8P	6	0	NA	NA	NA	NA	NA	0	NA	NA	NA	NA	NA		PLA2G4D	15	0.869604	-3.27064	2.75594	-1.18676	0.235323	NA
gene:ENSG00000272009	6	0	NA	NA	NA	NA	NA	0	NA	NA	NA	NA	NA		PLA2G4F	15	289.89	-0.0287942	0.163388	-0.176232	0.860111	0.924974
ZNF165	6	7.6479	-0.203068	0.751545	-0.2702	0.787006	0.830203	181.101	-0.251836	0.223597	-1.12629	0.260041	0.572106		VPS39	15	4043	-0.0757828	0.0631176	-1.20066	0.229883	0.398831
ZSCAN16	6	16.7405	0.222739	0.508098	0.438378	0.661112	0.725298	162.678	0.0274762	0.231617	0.118627	0.905571	0.968198		TMEM87A	15	5423.83	-0.035954	0.062629	-0.574079	0.565914	0.727829
gene:ENSG00000261839	6	0	NA	NA	NA	NA	NA	0	NA	NA	NA	NA	NA		GANC	15	479.524	-0.0874293	0.111575	-0.783593	0.433279	0.617538
ZKSCAN8	6	938.608	0.735624	0.0788978	9.32376	1.1229e-20	5.23618e-20	1191	0.194132	0.100856	1.92485	0.0542481	0.229827		gene:ENSG00000258461	15	20.2349	-0.602107	0.599271	-1.00473	0.315026	0.498452
ZKSCAN8P1	6	10.8103	0.315347	0.645092	0.48884	0.624955	0.691797	10.2509	0.488443	0.882443	0.553512	0.579913	0.825949		CAPN3	15	34.4191	0.346558	0.389776	0.889121	0.373938	0.559504
gene:ENSG00000280107	6	0	NA	NA	NA	NA	NA	0	NA	NA	NA	NA	NA		ZNF106	15	9236.49	0.0464339	0.0580013	0.800567	0.423382	0.608066
ZSCAN9	6	121.791	0.361484	0.199638	1.8107	0.0701878	0.103709	312.968	0.249975	0.16431	1.52136	0.128169	0.391345		SNAP23	15	7960.85	-0.371019	0.0645474	-5.74801	9.02993e-09	9.81365e-08
ZKSCAN4	6	120.338	0.481843	0.193025	2.49628	0.0125505	0.0209391	218.217	0.115468	0.192281	0.600518	0.548161	0.806844		gene:ENSG00000285942	15	10.5665	1.8855	0.805685	2.34025	0.0192709	0.0561662
NKAPL	6	0	NA	NA	NA	NA	NA	8.3458	-0.492596	1.00629	-0.489518	0.624475	0.853545		LRRC57	15	1449.49	0.0163911	0.0749511	0.21869	0.826892	0.905568
ZSCAN26	6	158.156	-0.742772	0.169325	-4.38666	1.15106e-05	2.57324e-05	261.969	-0.129898	0.181499	-0.715695	0.47418	0.760704		HAUS2	15	2094.98	0.188446	0.0731891	2.57478	0.0100303	0.0324657
gene:ENSG00000276302	6	1.67482	4.35694	1.90125	2.29161	0.021928	0.0353307	0.259638	0	4.99758	0	1	NA		STARD9	15	251.644	-1.06268	0.17296	-6.14409	8.04231e-10	9.92812e-09
PGBD1	6	136.585	-0.441182	0.183911	-2.39889	0.0164448	0.0269786	434.575	-0.0391531	0.139297	-0.281076	0.778652	0.92641		CDAN1	15	1121.38	-0.0145704	0.10291	-0.141584	0.887409	0.940112
ZSCAN31	6	67.3717	0.646202	0.255757	2.52662	0.0115165	0.0192859	132.234	-0.0798556	0.248504	-0.321346	0.747948	0.913356		TTBK2	15	1314.23	-0.310245	0.101091	-3.06897	0.00214801	0.00859587
gene:ENSG00000289467	6	0	NA	NA	NA	NA	NA	0	NA	NA	NA	NA	NA		UBR1	15	7881.09	-0.357253	0.0572921	-6.23564	4.49934e-10	5.74855e-09
ZKSCAN3	6	72.2283	-1.63336	0.274256	-5.95558	2.59146e-09	7.38421e-09	295.278	-0.025403	0.169332	-0.150019	0.88075	0.960357		TMEM62	15	2464.92	-0.170795	0.0685951	-2.4899	0.0127781	0.0399775
ZSCAN12	6	204.498	1.0448	0.153653	6.79971	1.04832e-11	3.39304e-11	685.147	-0.0403942	0.114434	-0.352992	0.724094	0.902783		CCNDBP1	15	4142.91	-0.132093	0.0640829	-2.06128	0.0392764	0.100904
RNU2-45P	6	0	NA	NA	NA	NA	NA	0	NA	NA	NA	NA	NA		EPB42	15	0	NA	NA	NA	NA	NA
ZSCAN23	6	22.1782	0.383424	0.454582	0.843465	0.398968	0.480066	51.9274	-0.0240763	0.401846	-0.0599141	0.952224	0.982623		TGM5	15	0.181195	-1.0231	4.08047	-0.250731	0.802022	NA
gene:ENSG00000287804	6	0	NA	NA	NA	NA	NA	0	NA	NA	NA	NA	NA		TGM7	15	0	NA	NA	NA	NA	NA
gene:ENSG00000286819	6	0	NA	NA	NA	NA	NA	0	NA	NA	NA	NA	NA		LCMT2	15	613.986	0.30097	0.101281	2.97163	0.0029622	0.0113733
GPX6	6	0	NA	NA	NA	NA	NA	0.247712	2.52704	4.89289	0.516471	0.605526	NA		ADAL	15	243.135	0.110921	0.149168	0.743601	0.457118	0.638316
GPX5	6	0	NA	NA	NA	NA	NA	0.123856	1.53193	4.99718	0.306558	0.75918	NA		ZSCAN29	15	1829.09	-0.100381	0.0733949	-1.36768	0.171413	0.322027
ZBED9	6	0.126567	-0.636508	4.08047	-0.155989	0.876042	NA	144.489	0.003068	0.242953	0.0126279	0.989925	0.995927		TUBGCP4	15	2465.24	-0.0151974	0.0799288	-0.190137	0.849202	0.918486
ZBED9-AS1	6	0	NA	NA	NA	NA	NA	0	NA	NA	NA	NA	NA		TP53BP1	15	4798.46	0.0193317	0.0642604	0.300833	0.763542	0.867892
gene:ENSG00000287279	6	0	NA	NA	NA	NA	NA	0	NA	NA	NA	NA	NA		MAP1A	15	117.258	0.982616	0.209091	4.69947	2.60842e-06	1.93812e-05
LINC00533	6	0	NA	NA	NA	NA	NA	0	NA	NA	NA	NA	NA		PPIP5K1	15	2596.07	-0.134585	0.0795972	-1.69082	0.0908706	0.198448
gene:ENSG00000225173	6	0	NA	NA	NA	NA	NA	0	NA	NA	NA	NA	NA		CKMT1B	15	8769.3	-0.367312	0.0580168	-6.33112	2.43382e-10	3.23037e-09
LINC01623	6	0	NA	NA	NA	NA	NA	0	NA	NA	NA	NA	NA		STRC	15	16.9452	-0.306913	0.545167	-0.56297	0.573456	0.734104
HCG14	6	0	NA	NA	NA	NA	NA	0	NA	NA	NA	NA	NA		gene:ENSG00000284772	15	1.26378	2.58902	2.24024	1.15569	0.24781	NA
TRIM27	6	869.432	-0.0755974	0.0809003	-0.934452	0.350071	0.431435	3165.32	-0.0121826	0.073657	-0.165397	0.868632	0.957337		CATSPER2	15	31.5503	0.123367	0.415673	0.296787	0.766629	0.86961
RNU6-930P	6	0	NA	NA	NA	NA	NA	0	NA	NA	NA	NA	NA		CKMT1A	15	5925.96	-0.323228	0.0602031	-5.36896	7.91901e-08	7.54683e-07
LINC01556	6	0	NA	NA	NA	NA	NA	0	NA	NA	NA	NA	NA		PDIA3	15	98670.1	-0.315088	0.0660741	-4.7687	1.85414e-06	1.41103e-05
RN7SL471P	6	0	NA	NA	NA	NA	NA	0	NA	NA	NA	NA	NA		ELL3	15	211.448	-0.0961207	0.19331	-0.497237	0.619022	0.769573
HCG15	6	0	NA	NA	NA	NA	NA	0	NA	NA	NA	NA	NA		gene:ENSG00000262560	15	9.3798	0.0445336	0.8067	0.0552047	0.955975	0.977624
gene:ENSG00000244349	6	0	NA	NA	NA	NA	NA	0	NA	NA	NA	NA	NA		SERF2	15	16434.9	-0.0151323	0.0551038	-0.274614	0.783613	0.879229
ZNF311	6	8.19943	-0.557253	0.729856	-0.763512	0.445158	0.526221	90.6394	-0.356917	0.292589	-1.21986	0.222519	0.527226		SERINC4	15	1.37083	-0.0547311	1.98223	-0.0276109	0.977973	NA
gene:ENSG00000277661	6	0	NA	NA	NA	NA	NA	0	NA	NA	NA	NA	NA		HYPK	15	933.695	-0.102192	0.1616	-0.632378	0.52714	0.698836
OR2W1	6	0.35743	2.13918	3.57539	0.598307	0.549635	NA	0	NA	NA	NA	NA	NA		MFAP1	15	4373.22	-0.016069	0.0785709	-0.204516	0.83795	0.912001
OR2B3	6	0	NA	NA	NA	NA	NA	0	NA	NA	NA	NA	NA		WDR76	15	1246.5	0.211988	0.0911034	2.32689	0.019971	0.0577556
OR2J1	6	0	NA	NA	NA	NA	NA	0	NA	NA	NA	NA	NA		FRMD5	15	39.332	-0.578385	0.352701	-1.63987	0.101032	0.215225
OR2J3	6	0.53421	2.71949	3.04649	0.892665	0.372037	0.451977	0	NA	NA	NA	NA	NA		GOLM2	15	4799.92	-0.204418	0.084631	-2.4154	0.0157179	0.0474252
gene:ENSG00000227206	6	0	NA	NA	NA	NA	NA	0	NA	NA	NA	NA	NA		CTDSPL2	15	3859.5	0.00847494	0.0740548	0.114441	0.908888	0.952275
gene:ENSG00000284656	6	0	NA	NA	NA	NA	NA	0	NA	NA	NA	NA	NA		EIF3J	15	7609.03	0.193016	0.11085	1.74124	0.0816406	0.182316
OR2J2	6	0	NA	NA	NA	NA	NA	0.362474	2.54144	4.89183	0.519528	0.603392	NA		SPG11	15	3592.73	-0.134215	0.0632236	-2.12286	0.0337659	0.0889425
OR14J1	6	0.353559	2.12419	3.91584	0.542462	0.5875	NA	0.631487	0.0610747	3.66407	0.0166685	0.986701	NA		PATL2	15	6.54208	0.347261	0.820374	0.423296	0.672079	0.808444
OR5V1	6	0	NA	NA	NA	NA	NA	0.123856	1.53193	4.99718	0.306558	0.75918	NA		B2M	15	30735.4	-0.142132	0.0807771	-1.75956	0.0784829	0.176648
OR12D3	6	0	NA	NA	NA	NA	NA	0	NA	NA	NA	NA	NA		TRIM69	15	32.5974	-0.29014	0.42901	-0.676302	0.498849	0.676102
OR12D2	6	0	NA	NA	NA	NA	NA	0	NA	NA	NA	NA	NA		TERB2	15	0.332399	-0.0613191	3.95062	-0.0155214	0.987616	NA
OR12D1	6	0	NA	NA	NA	NA	NA	0	NA	NA	NA	NA	NA		SORD	15	561.478	-0.0997977	0.103412	-0.965051	0.334519	0.519156
OR11A1	6	0	NA	NA	NA	NA	NA	0	NA	NA	NA	NA	NA		DUOX2	15	5.80356	-2.38195	1.06588	-2.23474	0.0254347	0.0704452
OR10C1	6	0	NA	NA	NA	NA	NA	0	NA	NA	NA	NA	NA		DUOXA2	15	0	NA	NA	NA	NA	NA
OR2H1	6	0	NA	NA	NA	NA	NA	0.7492	0.637984	3.67508	0.173597	0.862182	NA		DUOXA1	15	38.6636	-1.22252	0.404082	-3.02544	0.00248274	0.00976972
gene:ENSG00000289203	6	0	NA	NA	NA	NA	NA	0	NA	NA	NA	NA	NA		DUOX1	15	162.856	-0.289739	0.193515	-1.49724	0.13433	0.268065
MAS1L	6	0	NA	NA	NA	NA	NA	0	NA	NA	NA	NA	NA		SHF	15	64.0723	-0.280293	0.310095	-0.903892	0.366053	0.551853
LINC02829	6	0	NA	NA	NA	NA	NA	0	NA	NA	NA	NA	NA		gene:ENSG00000279014	15	0	NA	NA	NA	NA	NA
LINC01015	6	0	NA	NA	NA	NA	NA	0	NA	NA	NA	NA	NA		SLC28A2	15	10.8161	-0.0115873	0.77308	-0.0149885	0.988041	0.993287
OR2I1P	6	0	NA	NA	NA	NA	NA	0.862629	-0.910871	3.20709	-0.284018	0.776397	NA		GATM	15	146.655	-0.165292	0.189593	-0.871825	0.383304	0.569067
UBD	6	0.463553	-0.520716	3.28131	-0.158692	0.873912	0.90153	0.112025	0	4.99758	0	1	NA		SPATA5L1	15	856.169	0.215641	0.0871221	2.47516	0.0133175	0.0413443
GABBR1	6	123.821	-0.892208	0.193763	-4.60463	4.13198e-06	9.57439e-06	1289.56	-0.210144	0.0990901	-2.12073	0.0339443	0.166896		C15orf48	15	314.988	-0.527467	0.187301	-2.81614	0.0048604	0.0174825
SNORD32B	6	0	NA	NA	NA	NA	NA	0	NA	NA	NA	NA	NA		SLC30A4	15	375.094	0.381753	0.121009	3.15475	0.00160638	0.00666076
OR2H2	6	0.506771	1.24805	2.96018	0.421613	0.673307	0.735027	10.8066	0.622781	0.828789	0.751434	0.452391	0.747595		BLOC1S6	15	3537.3	-0.0663844	0.0710604	-0.934197	0.350202	0.535926
MOG	6	0.17678	1.28705	4.08047	0.315416	0.752446	NA	37.2285	-0.134627	0.459212	-0.293171	0.769392	0.921789		gene:ENSG00000260170	15	2.72354	2.04591	1.74977	1.16925	0.242304	0.41365
ZFP57	6	0	NA	NA	NA	NA	NA	1023.46	0.214289	0.0952938	2.24872	0.0245304	0.133359		SQOR	15	13.5593	-1.02045	0.612847	-1.6651	0.0958937	0.206945
HLA-F	6	36.8599	0.276736	0.356417	0.77644	0.437489	0.518676	44.769	-0.45839	0.414915	-1.10478	0.269255	0.583099		gene:ENSG00000284540	15	0	NA	NA	NA	NA	NA
HLA-F-AS1	6	0	NA	NA	NA	NA	NA	0	NA	NA	NA	NA	NA		SEMA6D	15	570.387	-0.0925496	0.114784	-0.806295	0.420073	0.60486
Y_RNA_268	6	0	NA	NA	NA	NA	NA	0	NA	NA	NA	NA	NA		SLC24A5	15	0	NA	NA	NA	NA	NA
gene:ENSG00000272236	6	0	NA	NA	NA	NA	NA	0	NA	NA	NA	NA	NA		MYEF2	15	622.55	-0.129225	0.116903	-1.1054	0.268987	0.446229
gene:ENSG00000285761	6	0	NA	NA	NA	NA	NA	0	NA	NA	NA	NA	NA		CTXN2	15	0.175128	0.900453	4.08047	0.220674	0.825347	NA
HLA-G	6	1.00178	1.39419	2.06864	0.673961	0.500336	0.577848	35.1633	0.0288435	0.491802	0.0586486	0.953232	0.98305		SLC12A1	15	0.601104	1.30266	3.1851	0.408986	0.68255	NA
HCP5B	6	0	NA	NA	NA	NA	NA	0	NA	NA	NA	NA	NA		DUT	15	3308.96	0.013659	0.0603507	0.226328	0.820946	0.901991
HLA-A	6	10250.2	0.37627	0.0423613	8.88241	6.54241e-19	2.8528e-18	4009.46	0.0228149	0.0604877	0.377183	0.706037	0.894557		FBN1	15	906.162	0.142696	0.0953061	1.49724	0.134331	0.268065
HCG9	6	0	NA	NA	NA	NA	NA	0	NA	NA	NA	NA	NA		CEP152	15	1249.51	0.244824	0.0979336	2.49989	0.012423	0.039069
gene:ENSG00000278104	6	0	NA	NA	NA	NA	NA	0	NA	NA	NA	NA	NA		SHC4	15	6.36879	0.229671	0.847902	0.27087	0.786491	0.880933
gene:ENSG00000275856	6	0	NA	NA	NA	NA	NA	0	NA	NA	NA	NA	NA		EID1	15	4234.97	-0.103461	0.0757536	-1.36576	0.172014	0.322771
POLR1H	6	145.465	0.122803	0.175982	0.697815	0.485293	0.564396	407.505	0.210484	0.146228	1.43943	0.150029	0.427014		SECISBP2L	15	14202.6	-0.428664	0.0571493	-7.50077	6.34444e-14	1.17297e-12
gene:ENSG00000278773	6	0	NA	NA	NA	NA	NA	0	NA	NA	NA	NA	NA		COPS2	15	7562.12	0.128913	0.0793544	1.62452	0.104266	0.220649
PPP1R11	6	554.155	-0.914601	0.0979357	-9.33879	9.74398e-21	4.55557e-20	772.843	0.283401	0.117185	2.41841	0.0155886	0.095215		GALK2	15	1349.02	-0.155818	0.0754212	-2.06597	0.0388313	0.0999401
RNF39	6	10.51	-0.652223	0.640507	-1.01829	0.308539	0.388111	11.2932	-0.421933	0.835536	-0.504985	0.613569	0.84608		FAM227B	15	32.5498	0.1454	0.405681	0.358411	0.720036	0.840678
TRIM31	6	0.180651	1.28705	4.08047	0.315416	0.752446	NA	0.983781	-2.25585	2.99763	-0.752546	0.451723	NA		FGF7	15	6.84413	0.164233	0.808268	0.203192	0.838985	0.912418
TRIM31-AS1	6	0	NA	NA	NA	NA	NA	0	NA	NA	NA	NA	NA		DTWD1	15	641.293	0.00470251	0.111182	0.0422958	0.966263	0.98201
gene:ENSG00000252228	6	0	NA	NA	NA	NA	NA	0	NA	NA	NA	NA	NA		ATP8B4	15	19.7438	-0.497325	0.479003	-1.03825	0.299154	0.481139
TRIM40	6	0	NA	NA	NA	NA	NA	0	NA	NA	NA	NA	NA		SLC27A2	15	3052.45	-0.022703	0.105693	-0.214801	0.829922	0.907412
TRIM10	6	0.399108	2.27348	3.73309	0.609008	0.542519	0.615112	0.984287	0.710746	2.9376	0.241948	0.80882	NA		HDC	15	0.975284	2.12567	2.42809	0.875447	0.381331	NA
TRIM15	6	0	NA	NA	NA	NA	NA	2.15917	0.330611	2.03388	0.162551	0.870872	NA		GABPB1	15	1572.81	-0.020564	0.0841461	-0.244385	0.806933	0.893969
TRIM26	6	487.922	0.351988	0.102504	3.43389	0.000594996	0.00115164	1344.16	0.441494	0.097538	4.52638	6.00037e-06	0.000139579		USP8	15	7930.78	-0.318242	0.0765057	-4.15972	3.18639e-05	0.000194917
HCG17	6	0	NA	NA	NA	NA	NA	0	NA	NA	NA	NA	NA		USP50	15	0.147945	0.900453	4.08047	0.220674	0.825347	NA
gene:ENSG00000280128	6	0	NA	NA	NA	NA	NA	0	NA	NA	NA	NA	NA		TRPM7	15	9497.01	-0.0580466	0.0547386	-1.06043	0.288948	0.469077
HCG18	6	0	NA	NA	NA	NA	NA	0	NA	NA	NA	NA	NA		gene:ENSG00000288645	15	0	NA	NA	NA	NA	NA
TRIM39	6	200.605	0.237708	0.150036	1.58434	0.113116	0.160267	990.462	0.157934	0.101178	1.56095	0.118536	0.37446		SPPL2A	15	10695.7	-0.222664	0.0741626	-3.00237	0.00267887	0.0104385
TRIM39-RPP21	6	1.83873	-0.676292	3.8333	-0.176426	0.85996	0.890442	6.18743	-1.39578	1.43732	-0.9711	0.331499	NA		gene:ENSG00000279665	15	0	NA	NA	NA	NA	NA
RPP21	6	163.214	0.420261	0.1798	2.33737	0.0194198	0.0315161	490.49	0.116025	0.149886	0.774091	0.438877	0.737337		AP4E1	15	3220.8	0.0540063	0.0696222	0.775705	0.437923	0.62134
gene:ENSG00000286301	6	0	NA	NA	NA	NA	NA	0	NA	NA	NA	NA	NA		TNFAIP8L3	15	29.3126	0.208193	0.392102	0.530966	0.595443	0.751019
gene:ENSG00000288805	6	0	NA	NA	NA	NA	NA	0	NA	NA	NA	NA	NA		CYP19A1	15	106990	-0.866725	0.0580301	-14.9358	1.9276e-50	1.45636e-48
HLA-E	6	5926.03	1.38851	0.0443124	31.3346	1.57916e-215	6.91957e-214	624.447	0.156822	0.136802	1.14634	0.251654	0.561512		GLDN	15	4059.1	-1.07856	0.0628719	-17.1548	5.78393e-66	5.34674e-64
LINC02569	6	0	NA	NA	NA	NA	NA	0	NA	NA	NA	NA	NA		DMXL2	15	9336.98	-0.256575	0.0565677	-4.53573	5.74055e-06	4.03636e-05
GNL1	6	954.944	-0.369802	0.0815572	-4.53426	5.78046e-06	1.32476e-05	1835.54	0.0418377	0.0817935	0.511504	0.608998	0.842812		SCG3	15	15.2457	-0.325741	0.561341	-0.580291	0.561718	0.72433
PRR3	6	177.579	-0.52987	0.162369	-3.26337	0.00110095	0.00207319	305.273	0.149087	0.166093	0.897607	0.369395	0.678292		LYSMD2	15	68.9783	0.467125	0.277887	1.68099	0.0927647	0.201827
ABCF1	6	2085.73	0.875138	0.0604815	14.4695	1.88786e-47	1.63227e-46	5680.3	-0.0100063	0.0539048	-0.18563	0.852735	0.953075		TMOD2	15	440.354	0.41407	0.110311	3.75365	0.000174276	0.000924001
MIR877	6	0	NA	NA	NA	NA	NA	0	NA	NA	NA	NA	NA		TMOD3	15	11230.4	-0.0607081	0.0702735	-0.863883	0.387652	0.573053
PPP1R10	6	874.348	0.0367049	0.0846172	0.433776	0.664451	0.72807	2337.85	-0.0204909	0.0700027	-0.292715	0.76974	0.922058		LEO1	15	2826.2	0.0295626	0.0859566	0.343925	0.730903	0.847472
MRPS18B	6	565.377	-0.512153	0.0967448	-5.29386	1.19762e-07	3.0756e-07	1621.09	0.0673148	0.0804262	0.836976	0.402606	0.707122		MAPK6	15	8827.81	-0.00330559	0.0655167	-0.0504541	0.959761	0.97971
ATAT1	6	206.094	0.81212	0.161872	5.01704	5.24741e-07	1.29261e-06	302.46	0.144825	0.168146	0.861308	0.389069	0.694769		gene:ENSG00000289025	15	0	NA	NA	NA	NA	NA
C6orf136	6	105.19	-0.0327043	0.217975	-0.150037	0.880736	0.906385	235.874	0.0430398	0.197447	0.217982	0.827443	0.944478		BCL2L10	15	5.24738	-1.15052	0.940644	-1.22312	0.221283	0.387289
DHX16	6	743.847	0.279329	0.0898037	3.11044	0.00186806	0.00343982	1598.54	0.0745748	0.0872199	0.85502	0.39254	0.698254		GNB5	15	981.409	0.204365	0.0836322	2.44362	0.0145408	0.044457
PPP1R18	6	1615.74	-1.12535	0.0660755	-17.0313	4.81592e-65	5.539e-64	522.127	-0.088475	0.135788	-0.651566	0.514681	0.786821		MYO5C	15	923.105	0.3313	0.0950988	3.48374	0.000494458	0.00234472
NRM	6	322.791	-1.05469	0.128327	-8.21883	2.05498e-16	8.21433e-16	388.072	-0.254703	0.151652	-1.67952	0.0930515	0.323697		MYO5A	15	4958.68	1.36149	0.0642089	21.204	8.76316e-100	1.26342e-97
MDC1	6	629.486	-0.520939	0.124722	-4.17681	2.95627e-05	6.42018e-05	2819.4	0.0241456	0.0789163	0.305965	0.759631	0.918129		ARPP19	15	15224.8	-0.0124992	0.0606968	-0.205928	0.836848	0.911074
MDC1-AS1	6	0	NA	NA	NA	NA	NA	0	NA	NA	NA	NA	NA		FAM214A	15	3173.16	-0.594942	0.0712022	-8.35567	6.50614e-17	1.47114e-15
TUBB	6	29423.2	-0.877896	0.0382908	-22.9271	2.49508e-116	4.99791e-115	88107.2	0.032404	0.0454743	0.712579	0.476106	0.762542		ONECUT1	15	2.00464	-0.472118	1.55539	-0.303536	0.761481	0.866522
gene:ENSG00000272540	6	0	NA	NA	NA	NA	NA	0	NA	NA	NA	NA	NA		WDR72	15	313.202	-0.0886597	0.130643	-0.67864	0.497366	0.674791
FLOT1	6	2075.75	-0.782249	0.0627008	-12.4759	1.01042e-35	6.97472e-35	2432.11	0.0920084	0.0691993	1.32961	0.183645	0.478215		gene:ENSG00000280362	15	0	NA	NA	NA	NA	NA
Y_RNA_269	6	0	NA	NA	NA	NA	NA	0	NA	NA	NA	NA	NA		UNC13C	15	63.0595	-0.497418	0.279702	-1.77839	0.0753405	0.170799
IER3-AS1	6	0	NA	NA	NA	NA	NA	0	NA	NA	NA	NA	NA		RSL24D1	15	6342.12	0.106253	0.0767741	1.38397	0.166368	0.314921
IER3	6	1019.98	0.769552	0.0853467	9.01678	1.93703e-19	8.63072e-19	337.209	1.57765	0.169106	9.32936	1.06513e-20	1.22032e-18		RAB27A	15	933.589	-0.186282	0.0978534	-1.90369	0.0569511	0.137079
HCG20	6	0	NA	NA	NA	NA	NA	0	NA	NA	NA	NA	NA		PIGBOS1	15	445.845	-0.0729779	0.110504	-0.660407	0.508993	0.684097
RN7SL353P	6	0	NA	NA	NA	NA	NA	0	NA	NA	NA	NA	NA		PIGB	15	647.857	-0.159282	0.119121	-1.33715	0.181175	0.335553
LINC00243	6	0	NA	NA	NA	NA	NA	0	NA	NA	NA	NA	NA		CCPG1	15	2221.79	0.094884	0.0868805	1.09212	0.27478	0.453494
LINC02570	6	0	NA	NA	NA	NA	NA	0	NA	NA	NA	NA	NA		C15orf65	15	13.3688	0.749127	0.626759	1.19524	0.231994	0.401695
RN7SKP186	6	0	NA	NA	NA	NA	NA	0	NA	NA	NA	NA	NA		DNAAF4	15	46.9987	0.26791	0.396498	0.675691	0.499237	0.676352
DDR1-DT	6	0	NA	NA	NA	NA	NA	0	NA	NA	NA	NA	NA		PYGO1	15	80.202	0.134896	0.244517	0.551681	0.581167	0.739996
DDR1	6	1114.21	-0.492518	0.0762521	-6.45908	1.05344e-10	3.23557e-10	3657.4	-0.229042	0.0682212	-3.35735	0.000786936	0.00918851		PRTG	15	3357.47	0.0918642	0.0645616	1.42289	0.154767	0.297933
MIR4640	6	0	NA	NA	NA	NA	NA	0	NA	NA	NA	NA	NA		NEDD4	15	4420.19	0.0201607	0.0612066	0.329388	0.741862	0.85353
GTF2H4	6	203.261	-0.188811	0.149575	-1.26232	0.206834	0.274141	775.819	0.0727767	0.110661	0.657652	0.510762	0.784277		RFX7	15	2108.46	0.112228	0.0726814	1.5441	0.122563	0.249427
gene:ENSG00000288473	6	0	NA	NA	NA	NA	NA	0	NA	NA	NA	NA	NA		TEX9	15	189.181	-0.239388	0.172072	-1.39121	0.164162	0.311909
VARS2	6	187.463	-0.588193	0.156588	-3.75632	0.000172432	0.000352047	835.502	-0.100785	0.112859	-0.893024	0.371844	0.680136		MNS1	15	288.125	-0.04614	0.173399	-0.266092	0.790168	0.883654
SFTA2	6	0	NA	NA	NA	NA	NA	0	NA	NA	NA	NA	NA		ZNF280D	15	692.964	-0.172033	0.0963227	-1.78601	0.0740984	0.168566
Y_RNA_270	6	0	NA	NA	NA	NA	NA	0	NA	NA	NA	NA	NA		gene:ENSG00000285253	15	105.112	0.205079	0.244805	0.837725	0.402185	0.58726
MUCL3	6	0	NA	NA	NA	NA	NA	19.6012	-0.494631	0.645437	-0.76635	0.443468	0.74132		gene:ENSG00000279683	15	0	NA	NA	NA	NA	NA
HCG21	6	0	NA	NA	NA	NA	NA	0	NA	NA	NA	NA	NA		TCF12	15	4299.75	0.0150104	0.0675605	0.222177	0.824176	0.90371
MUC21	6	0	NA	NA	NA	NA	NA	0.510086	2.5414	4.76725	0.533097	0.593967	NA		CGNL1	15	482.089	0.193041	0.116742	1.65356	0.0982165	0.210655
MUC22	6	0.717019	-2.81441	2.5108	-1.12092	0.262321	0.336322	0.265787	-1.38957	4.99111	-0.278409	0.780698	NA		MYZAP	15	209.567	0.166789	0.165404	1.00837	0.313277	0.496686
HCG22	6	0.17678	1.28705	4.08047	0.315416	0.752446	NA	0	NA	NA	NA	NA	NA		GCOM1	15	92.4976	0.718911	0.23717	3.0312	0.00243583	0.00961061
RNU6-1133P	6	0	NA	NA	NA	NA	NA	0	NA	NA	NA	NA	NA		POLR2M	15	1850.09	-0.218247	0.0697219	-3.13026	0.00174654	0.00716256
C6orf15	6	14.0093	1.37994	0.588786	2.3437	0.0190937	0.0310244	0	NA	NA	NA	NA	NA		ALDH1A2	15	5.52803	-1.28659	0.955241	-1.34687	0.178021	0.331132
PSORS1C1	6	1.63326	-1.75844	1.74436	-1.00807	0.31342	0.393606	0.997818	0.0482837	3.02	0.015988	0.987244	NA		AQP9	15	0.501475	-2.48361	3.33044	-0.745729	0.455831	NA
CDSN	6	13.2878	-1.61543	0.644877	-2.50503	0.0122442	0.0204613	2.57558	0.792852	1.72909	0.458537	0.646567	NA		LIPC	15	4.71044	1.31376	1.10007	1.19425	0.232379	0.402097
PSORS1C2	6	0	NA	NA	NA	NA	NA	5.08174	0.815326	1.19797	0.68059	0.496131	NA		ADAM10	15	12534.4	-0.171135	0.0663866	-2.57785	0.00994157	0.0322127
CCHCR1	6	348.94	-0.457639	0.121094	-3.77919	0.000157341	0.000322338	626.346	-0.0389051	0.120703	-0.322321	0.747209	0.912911		MINDY2	15	6437.81	-0.317298	0.0649775	-4.88319	1.04381e-06	8.29294e-06
TCF19	6	681.119	-1.31798	0.0910185	-14.4803	1.61306e-47	1.39766e-46	757.866	0.0718751	0.110208	0.65218	0.514285	0.786521		RNF111	15	3526.97	-0.314496	0.0606365	-5.18657	2.14199e-07	1.89856e-06
POU5F1	6	19.2682	-2.06731	0.524324	-3.94281	8.05338e-05	0.000168607	59989.2	0.028219	0.0424124	0.665349	0.505828	0.781955		SLTM	15	8796.25	-0.167663	0.101495	-1.65193	0.0985494	0.211076
PSORS1C3	6	0	NA	NA	NA	NA	NA	0	NA	NA	NA	NA	NA		CCNB2	15	3209.16	0.0890108	0.0638009	1.39514	0.162975	0.310142
gene:ENSG00000272501	6	0	NA	NA	NA	NA	NA	0	NA	NA	NA	NA	NA		MYO1E	15	4143.96	0.285286	0.0652606	4.37149	1.234e-05	8.20668e-05
HCG27	6	0	NA	NA	NA	NA	NA	0	NA	NA	NA	NA	NA		LDHAL6B	15	2.79472	1.22249	1.36907	0.892933	0.371893	0.55745
gene:ENSG00000271821	6	0	NA	NA	NA	NA	NA	0	NA	NA	NA	NA	NA		FAM81A	15	108.816	-0.171671	0.224193	-0.765729	0.443838	0.626058
HLA-C	6	8209.93	0.262634	0.041263	6.36487	1.95451e-10	5.93083e-10	5600.98	0.0904819	0.0614202	1.47316	0.140707	0.412267		GCNT3	15	9.1416	3.30461	0.902528	3.6615	0.00025074	0.00127686
gene:ENSG00000288813	6	0	NA	NA	NA	NA	NA	0	NA	NA	NA	NA	NA		GTF2A2	15	2438.75	0.739285	0.0836104	8.84202	9.40028e-19	2.44174e-17
LINC02571	6	0	NA	NA	NA	NA	NA	0	NA	NA	NA	NA	NA		BNIP2	15	5609.25	-0.00684813	0.0755819	-0.0906054	0.927806	0.962598
HLA-B	6	5847.31	0.404453	0.0444156	9.1061	8.53942e-20	3.85709e-19	1645.35	-0.0296454	0.0784229	-0.378019	0.705416	0.894362		FOXB1	15	23.6638	-0.0495915	0.428428	-0.115752	0.907849	0.951687
MIR6891	6	0	NA	NA	NA	NA	NA	0	NA	NA	NA	NA	NA		ANXA2	15	48242.3	0.193721	0.0751054	2.57932	0.0098995	0.0321029
gene:ENSG00000285647	6	0	NA	NA	NA	NA	NA	0	NA	NA	NA	NA	NA		ICE2	15	2805.5	-0.0944926	0.0699222	-1.3514	0.176568	0.329037
RNU6-283P	6	0	NA	NA	NA	NA	NA	0	NA	NA	NA	NA	NA		RORA	15	189.949	-1.03234	0.189318	-5.45293	4.95462e-08	4.86332e-07
gene:ENSG00000272221	6	0	NA	NA	NA	NA	NA	0	NA	NA	NA	NA	NA		VPS13C	15	5352.48	-0.0722307	0.066191	-1.09125	0.275165	0.453985
MICA	6	875.254	1.10513	0.0837267	13.1992	8.86406e-40	6.60809e-39	340.308	0.149909	0.158873	0.94358	0.345384	0.656844		C2CD4A	15	2.39652	-1.40441	1.54381	-0.909701	0.36298	0.548748
gene:ENSG00000288587	6	0	NA	NA	NA	NA	NA	0	NA	NA	NA	NA	NA		C2CD4B	15	0.957696	2.11464	2.26662	0.932946	0.350848	NA
Y_RNA_271	6	0	NA	NA	NA	NA	NA	0	NA	NA	NA	NA	NA		TLN2	15	269.04	0.0251161	0.150512	0.166872	0.867471	0.929007
LINC01149	6	0	NA	NA	NA	NA	NA	0	NA	NA	NA	NA	NA		TPM1	15	16424.5	0.507392	0.0980194	5.17645	2.2615e-07	1.99213e-06
HCP5	6	0	NA	NA	NA	NA	NA	0	NA	NA	NA	NA	NA		LACTB	15	1435.16	-0.0696527	0.107767	-0.646327	0.518068	0.691711
MICB-DT	6	0	NA	NA	NA	NA	NA	0	NA	NA	NA	NA	NA		RPS27L	15	5209.53	-0.107926	0.0614829	-1.75539	0.0791929	0.178068
MICB	6	395.475	1.94357	0.118637	16.3825	2.55028e-60	2.75072e-59	562.775	0.137803	0.132663	1.03875	0.298922	0.616492		RAB8B	15	7865.27	-0.313996	0.0787805	-3.9857	6.72805e-05	0.000386475
Y_RNA_272	6	0	NA	NA	NA	NA	NA	0	NA	NA	NA	NA	NA		APH1B	15	2030.78	-0.277571	0.0867247	-3.20059	0.00137145	0.00581569
MCCD1	6	0.480126	1.16706	3.23942	0.360269	0.718646	0.770746	0	NA	NA	NA	NA	NA		CA12	15	2896.02	-0.356183	0.0641611	-5.55138	2.83425e-08	2.87913e-07
DDX39B	6	2573.54	-0.0649609	0.0595318	-1.0912	0.275187	0.350948	12766	0.00346007	0.0465901	0.0742663	0.940798	0.978922		USP3	15	3228.6	-0.155684	0.0711797	-2.1872	0.0287278	0.0777304
ATP6V1G2-DDX39B	6	54.027	2.01431	0.400323	5.0317	4.86145e-07	1.20029e-06	124.869	0.600679	0.271359	2.21359	0.0268567	0.141674		FBXL22	15	8.41994	1.07264	0.726143	1.47717	0.139629	0.275801
SNORD117	6	0	NA	NA	NA	NA	NA	0	NA	NA	NA	NA	NA		HERC1	15	5420.65	0.111389	0.102768	1.08389	0.278416	0.457774
SNORD84	6	0	NA	NA	NA	NA	NA	0	NA	NA	NA	NA	NA		DAPK2	15	3.79898	-0.956553	1.0716	-0.892643	0.372048	0.557576
DDX39B-AS1	6	0	NA	NA	NA	NA	NA	0	NA	NA	NA	NA	NA		CIAO2A	15	2306.42	-0.185977	0.0823553	-2.25822	0.0239318	0.0669791
ATP6V1G2	6	46.2782	-0.0843817	0.305561	-0.276153	0.782431	0.825646	43.2137	-0.355673	0.436651	-0.814548	0.415331	0.717878		SNX1	15	6243.77	-0.144613	0.0585949	-2.46802	0.0135863	0.0420105
NFKBIL1	6	239.625	0.134875	0.136507	0.988049	0.323129	0.403703	271.775	0.365531	0.176413	2.07202	0.0382635	0.181694		SNX22	15	129.32	0.30555	0.196414	1.55564	0.119793	0.244963
gene:ENSG00000289406	6	0	NA	NA	NA	NA	NA	0	NA	NA	NA	NA	NA		PPIB	15	37774.6	-0.114686	0.0476032	-2.40921	0.0159871	0.0481113
LTA	6	9.07869	3.04945	0.850708	3.5846	0.000337598	0.000669507	0.374305	3.12169	4.85666	0.642765	0.520377	NA		CSNK1G1	15	2320.69	0.134666	0.065827	2.04575	0.0407806	0.104088
TNF	6	1.13674	3.79292	2.17083	1.74723	0.0805983	0.117679	0.731306	3.84868	4.08234	0.942764	0.345801	NA		gene:ENSG00000259316	15	158.21	0.12791	0.281515	0.454361	0.649569	0.792066
LTB	6	0.253133	-1.35392	4.05379	-0.333989	0.738387	NA	1.2186	-1.1836	2.72696	-0.434038	0.664261	NA		PCLAF	15	2428.25	-0.11897	0.0743948	-1.59917	0.109784	0.229178
LST1	6	0	NA	NA	NA	NA	NA	0.257123	-1.3356	4.99487	-0.267394	0.789166	NA		TRIP4	15	1831.59	-0.130748	0.072984	-1.79146	0.0732201	0.167035
NCR3	6	1.47527	4.17644	1.97965	2.10968	0.0348855	0.0544558	1.32052	-2.31311	2.89148	-0.799977	0.423724	NA		ZNF609	15	7080.31	-0.0983272	0.0611336	-1.6084	0.107748	0.226069
AIF1	6	0	NA	NA	NA	NA	NA	20.2003	-1.22643	0.686823	-1.78566	0.0741537	0.281003		OAZ2	15	4192.06	-0.114443	0.0610726	-1.87388	0.0609471	0.144288
gene:ENSG00000289375	6	0	NA	NA	NA	NA	NA	0	NA	NA	NA	NA	NA		RBPMS2	15	120.239	1.07939	0.220184	4.90219	9.47725e-07	7.57168e-06
PRRC2A	6	4174.97	-0.240696	0.0640902	-3.75559	0.000172934	0.000352894	14046	0.198033	0.0712592	2.77905	0.00545184	0.0429418		PIF1	15	154.096	0.150872	0.174813	0.863047	0.388112	0.573608
SNORA38	6	0	NA	NA	NA	NA	NA	0	NA	NA	NA	NA	NA		PLEKHO2	15	1080.52	0.705461	0.0933305	7.55875	4.06977e-14	7.6048e-13
gene:ENSG00000289282	6	0	NA	NA	NA	NA	NA	0	NA	NA	NA	NA	NA		gene:ENSG00000249240	15	10.0776	-2.72985	0.963587	-2.83301	0.00461115	0.0166891
MIR6832	6	0	NA	NA	NA	NA	NA	0	NA	NA	NA	NA	NA		ANKDD1A	15	217.697	0.0671325	0.151878	0.442017	0.658477	0.798146
BAG6	6	2419.45	-0.431394	0.055154	-7.82163	5.21434e-15	1.97235e-14	7207.29	0.0980309	0.0601444	1.62993	0.103117	0.34399		SPG21	15	7638.19	-0.247915	0.0707338	-3.5049	0.000456774	0.00218714
APOM	6	16.9438	-0.301708	0.504855	-0.597613	0.550098	0.622043	35.775	-0.572178	0.479527	-1.19321	0.232786	0.53951		MTFMT	15	794.267	-1.22985e-05	0.0957965	-0.000128381	0.999898	0.999898
C6orf47	6	264.652	-1.05843	0.139305	-7.59795	3.00849e-14	1.09954e-13	448.425	-0.0240694	0.139132	-0.172997	0.862654	0.955759		SLC51B	15	0.344204	-1.93542	4.03645	-0.479484	0.631594	NA
C6orf47-AS1	6	0	NA	NA	NA	NA	NA	0	NA	NA	NA	NA	NA		RASL12	15	1.3577	-0.0292386	1.83652	-0.0159206	0.987298	NA
GPANK1	6	250.001	0.2173	0.136178	1.5957	0.110555	0.15701	859.555	0.0537063	0.107658	0.498861	0.617877	0.84908		KBTBD13	15	0	NA	NA	NA	NA	NA
Y_RNA_273	6	0	NA	NA	NA	NA	NA	0	NA	NA	NA	NA	NA		UBAP1L	15	7.89191	0.425114	0.77917	0.545598	0.585342	0.743085
CSNK2B	6	1452.36	0.101145	0.0684799	1.477	0.139674	0.193392	3339.91	0.285181	0.0755121	3.77663	0.000158967	0.00239495		PDCD7	15	3043.22	-0.0539616	0.0685286	-0.787431	0.431029	0.61524
gene:ENSG00000263020	6	126.061	1.92734	0.261728	7.36388	1.78641e-13	6.29363e-13	223.665	0.113202	0.193358	0.58545	0.558245	0.812556		CLPX	15	4881.55	-0.0984497	0.0604998	-1.62727	0.103679	0.219703
LY6G5B	6	54.3689	0.304208	0.309489	0.982934	0.32564	0.406483	158.943	-0.0234034	0.227088	-0.103059	0.917916	0.972201		CILP	15	3.8201	1.53547	1.26954	1.20947	0.226482	0.394324
LY6G5C	6	10.7004	-0.92279	0.647596	-1.42495	0.154172	0.211365	11.5703	0.609565	0.886081	0.687933	0.491495	0.772793		gene:ENSG00000279268	15	0	NA	NA	NA	NA	NA
ABHD16A	6	321.714	-0.458358	0.128077	-3.57878	0.000345201	0.000684166	822.787	0.020181	0.112963	0.178652	0.858211	0.954325		PARP16	15	439.823	-0.192985	0.110397	-1.74809	0.0804478	0.179968
gene:ENSG00000204422	6	0.199554	1.28705	4.08047	0.315416	0.752446	NA	2.18757	-0.848759	4.64767	-0.18262	0.855096	NA		IGDCC3	15	187.442	0.428799	0.177263	2.419	0.015563	0.0470434
MIR4646	6	0	NA	NA	NA	NA	NA	0	NA	NA	NA	NA	NA		IGDCC4	15	43.53	-0.543395	0.351707	-1.54502	0.122341	0.249039
LY6G6F	6	0	NA	NA	NA	NA	NA	0	NA	NA	NA	NA	NA		DPP8	15	2984.18	-0.135318	0.0723169	-1.87117	0.0613209	0.14502
LY6G6F-LY6G6D	6	0	NA	NA	NA	NA	NA	1.26485	0	3.36752	0	1	NA		HACD3	15	11919.6	0.141891	0.0559027	2.53817	0.0111434	0.0355355
LY6G6E	6	1.15952	3.81806	2.30821	1.65412	0.0981038	0.140791	0.144495	0	4.99758	0	1	NA		INTS14	15	2771.66	-0.0569088	0.063587	-0.894975	0.3708	0.556236
LY6G6D	6	0	NA	NA	NA	NA	NA	4.91238	0.732812	1.2266	0.597435	0.550217	NA		SLC24A1	15	565.33	-0.20531	0.128927	-1.59246	0.111282	0.2316
MPIG6B	6	0.974343	0.483554	2.15236	0.224663	0.822242	0.8595	0.594049	-1.43984	4.11719	-0.349715	0.726553	NA		DENND4A	15	2630.39	-0.441601	0.0712583	-6.19718	5.74846e-10	7.23855e-09
LY6G6C	6	0.399108	2.27348	3.73309	0.609008	0.542519	0.615112	0.382347	0.112708	4.96929	0.022681	0.981905	NA		RAB11A	15	14686.3	-0.0930867	0.0592606	-1.5708	0.116228	0.2392
DDAH2	6	480.72	-1.14766	0.102032	-11.248	2.36805e-29	1.4023e-28	1080.81	-0.0217481	0.0966878	-0.224931	0.822033	0.942536		MEGF11	15	4.443	0.0281421	0.999054	0.0281687	0.977528	0.987646
CLIC1	6	4319.46	-1.42984	0.0529069	-27.0255	7.40985e-161	2.24594e-159	4891.48	0.0397731	0.0577046	0.689253	0.490664	0.772381		DIS3L	15	1872.29	0.109584	0.0747403	1.46619	0.142596	0.280533
MSH5	6	56.7619	-0.857683	0.288885	-2.96895	0.00298824	0.00538625	108.731	-0.2716	0.296909	-0.914758	0.360319	0.66846		TIPIN	15	909.243	0.670758	0.112464	5.96423	2.45792e-09	2.85485e-08
MSH5-SAPCD1	6	18.2617	-1.98211	0.625268	-3.17002	0.00152429	0.00283236	70.8978	-0.29518	0.359395	-0.821324	0.411462	0.714084		MAP2K1	15	3611.75	0.193095	0.0658468	2.93249	0.00336254	0.0126964
RNU6-850P	6	0	NA	NA	NA	NA	NA	0	NA	NA	NA	NA	NA		SNAPC5	15	266.709	0.23672	0.148138	1.59797	0.11005	0.229459
SAPCD1	6	2.57856	-2.61211	1.71451	-1.52353	0.127627	0.178567	3.59679	5.5379	2.25985	2.45056	0.0142635	NA		RPL4	15	123167	-0.0326137	0.0497883	-0.655047	0.512437	0.686878
SAPCD1-AS1	6	0	NA	NA	NA	NA	NA	0	NA	NA	NA	NA	NA		ZWILCH	15	2125.22	0.17534	0.0758828	2.31067	0.0208512	0.0598355
VWA7	6	2.35913	-0.225267	1.33655	-0.168543	0.866156	0.895707	9.33469	0.172293	0.904531	0.190477	0.848935	0.952008		LCTL	15	8.03294	0.235986	0.786721	0.299961	0.764207	0.868241
VARS1	6	999.848	-0.835452	0.0794981	-10.5091	7.84495e-26	4.28377e-25	5925.45	0.0244975	0.0741416	0.330415	0.741087	0.910147		SMAD6	15	95.8284	-0.145778	0.229359	-0.63559	0.525044	0.696762
Y_RNA_274	6	0	NA	NA	NA	NA	NA	0	NA	NA	NA	NA	NA		SMAD3	15	432.117	0.34465	0.157519	2.18799	0.0286706	0.0776156
LSM2	6	255.308	-1.07742	0.142396	-7.56633	3.83908e-14	1.39552e-13	1465.39	0.0474849	0.0850491	0.558324	0.576623	0.823574		AAGAB	15	3410.82	0.190966	0.0817106	2.33711	0.0194336	0.0565555
HSPA1L	6	36.7948	0.1925	0.34677	0.555124	0.57881	0.648417	75.1705	-0.0472374	0.348348	-0.135604	0.892134	0.96411		IQCH	15	36.8802	-0.0649862	0.370172	-0.175557	0.860642	0.925284
HSPA1A	6	13991.2	4.62969	0.0636337	72.7554	0	0	2852.58	0.745125	0.0903999	8.24254	1.68593e-16	1.36095e-14		C15orf61	15	167.046	-0.0482006	0.198117	-0.243294	0.807778	0.894394
gene:ENSG00000289637	6	0	NA	NA	NA	NA	NA	0	NA	NA	NA	NA	NA		MAP2K5	15	706.872	-0.160954	0.0922647	-1.74448	0.0810755	0.181289
