## Supplementary material for "DUX4-stimulated genes define an antiviral defense program in human placental trophoblasts": Table S3 (part 3 of 3)

### Sheet: Sheet1 (continued)
		MB135 iDUX4						iPSC iDUX4 - 24 h post induction									TO74 iDUX4
HSPA1B	6	15057.9	4.79199	0.0693676	69.0811	0	0	3476.14	0.66459	0.0883599	7.52139	5.41952e-14	3.61318e-12		SKOR1	15	6.55308	-0.391208	0.863873	-0.452853	0.650655	0.793007
gene:ENSG00000285565	6	0	NA	NA	NA	NA	NA	0	NA	NA	NA	NA	NA		PIAS1	15	4338.11	0.0880297	0.0621101	1.41732	0.15639	0.300192
SNHG32	6	0	NA	NA	NA	NA	NA	0	NA	NA	NA	NA	NA		gene:ENSG00000260007	15	34.6052	0.212621	0.402839	0.527805	0.597635	0.752732
SNORD48	6	0	NA	NA	NA	NA	NA	0	NA	NA	NA	NA	NA		CALML4	15	114.045	0.105746	0.201012	0.52607	0.59884	0.753706
SNORD52	6	0	NA	NA	NA	NA	NA	0	NA	NA	NA	NA	NA		CLN6	15	1982.71	0.255869	0.0798177	3.20567	0.0013475	0.00572789
NEU1	6	446.823	0.878835	0.103879	8.46014	2.67049e-17	1.1033e-16	1461.99	0.424446	0.0947175	4.48118	7.42331e-06	0.000168648		FEM1B	15	5036.39	-0.101856	0.0689769	-1.47666	0.139766	0.276037
SLC44A4	6	0.434117	-2.08596	3.28979	-0.634071	0.526035	0.601531	50.8495	-0.726638	0.394714	-1.84092	0.0656331	0.259371		ITGA11	15	2.97749	-0.056778	1.17982	-0.0481241	0.961617	0.980078
EHMT2-AS1	6	0	NA	NA	NA	NA	NA	0	NA	NA	NA	NA	NA		CORO2B	15	1.44108	0.181979	1.79455	0.101406	0.919228	NA
EHMT2	6	592.538	-0.713122	0.0930686	-7.66233	1.82592e-14	6.74213e-14	5068.7	0.0466871	0.0764869	0.610394	0.541601	0.801533		ANP32A	15	10896.4	-0.122522	0.0826633	-1.48218	0.138293	0.273822
C2	6	2.94635	2.03568	1.29266	1.5748	0.115302	0.163021	5.95238	-0.207904	1.19085	-0.174584	0.861406	NA		SPESP1	15	0	NA	NA	NA	NA	NA
ZBTB12	6	70.2178	-0.976207	0.25323	-3.85502	0.00011572	0.000239597	687.818	-0.259006	0.12056	-2.14836	0.031685	0.159214		NOX5	15	19.6617	-0.423336	0.491353	-0.861572	0.388923	0.574525
gene:ENSG00000244255	6	0.904919	-3.11247	2.75765	-1.12867	0.259038	0.332589	0	NA	NA	NA	NA	NA		GLCE	15	1920.29	-0.708811	0.0947161	-7.48353	7.2351e-14	1.32827e-12
C2-AS1	6	0	NA	NA	NA	NA	NA	0	NA	NA	NA	NA	NA		PAQR5	15	54.6787	-0.272015	0.292741	-0.929203	0.352784	0.538566
CFB	6	2.47132	0.545289	1.29243	0.42191	0.673091	0.735027	1.75909	-1.50387	2.41351	-0.623107	0.533214	NA		KIF23	15	2889.53	0.391165	0.0807662	4.84318	1.27779e-06	9.99526e-06
NELFE	6	667.034	-0.754811	0.0888792	-8.49255	2.02159e-17	8.37999e-17	1578.81	0.0406416	0.0872769	0.465663	0.641457	0.863634		RPLP1	15	52141.5	0.0284899	0.0670034	0.425202	0.67069	0.80753
MIR1236	6	0	NA	NA	NA	NA	NA	0	NA	NA	NA	NA	NA		TLE3	15	9097.7	-0.0784979	0.0505111	-1.55407	0.120167	0.245569
SKIV2L	6	553.834	-0.353277	0.0938091	-3.76592	0.000165938	0.000339217	1365.16	0.218575	0.0897696	2.43484	0.0148983	0.0919005		UACA	15	894.706	-0.0606521	0.101282	-0.598842	0.549278	0.714384
DXO	6	117.41	-0.2849	0.194103	-1.46778	0.142164	0.196539	260.557	0.144853	0.177653	0.815374	0.414858	0.717403		LARP6	15	101.212	0.610573	0.234859	2.59974	0.00932945	0.0305125
STK19	6	132.423	-0.228445	0.194308	-1.17568	0.239722	0.311258	286.863	0.079785	0.177814	0.448699	0.653649	0.869557		LRRC49	15	8.52495	1.07349	0.755257	1.42136	0.155212	0.298551
C4A	6	19.4399	-0.775258	0.505514	-1.5336	0.125128	0.175521	1.45078	4.69668	3.21457	1.46106	0.143999	NA		THAP10	15	66.404	-0.445367	0.267101	-1.66741	0.0954333	0.206263
C4A-AS1	6	0	NA	NA	NA	NA	NA	0	NA	NA	NA	NA	NA		THSD4	15	176.201	-0.21131	0.166384	-1.27001	0.20408	0.366277
C4B	6	20.2226	0.0284481	0.494507	0.0575283	0.954124	0.963023	23.0698	0.0932409	0.574127	0.162405	0.870987	0.957688		NR2E3	15	1.56778	-1.12278	1.82024	-0.616833	0.537345	0.706169
C4B-AS1	6	0	NA	NA	NA	NA	NA	0	NA	NA	NA	NA	NA		MYO9A	15	3504.32	-0.131446	0.0615008	-2.1373	0.0325736	0.0864101
CYP21A2	6	0.126567	-0.636508	4.08047	-0.155989	0.876042	NA	1.69108	-2.18675	2.6895	-0.81307	0.416178	NA		SENP8	15	141.156	-0.123433	0.201429	-0.612789	0.540016	0.707962
TNXB	6	7.56444	1.00664	0.795467	1.26547	0.205704	0.272833	159.295	-0.092799	0.24198	-0.383499	0.70135	0.891705		GRAMD2A	15	11548.1	-0.149671	0.0809585	-1.84873	0.0644964	0.15112
gene:ENSG00000284829	6	0	NA	NA	NA	NA	NA	0	NA	NA	NA	NA	NA		PKM	15	102395	-0.164468	0.0586353	-2.80493	0.0050328	0.018012
gene:ENSG00000286974	6	0	NA	NA	NA	NA	NA	0	NA	NA	NA	NA	NA		PARP6	15	1200.69	-0.122484	0.0913488	-1.34084	0.179973	0.33376
ATF6B	6	1128.5	-0.592139	0.0780235	-7.58923	3.21801e-14	1.17452e-13	717.485	-0.166146	0.117232	-1.41724	0.156413	0.437719		gene:ENSG00000273025	15	0	NA	NA	NA	NA	NA
FKBPL	6	92.0164	0.287483	0.215841	1.33192	0.182888	0.245858	213.367	0.0454266	0.196941	0.230661	0.817578	0.941703		CELF6	15	8.64122	0.19187	0.805009	0.238345	0.811614	0.896626
PRRT1	6	1.92395	-0.172481	1.53023	-0.112716	0.910256	0.927805	13.0067	-0.0859768	0.804121	-0.10692	0.914852	0.971361		gene:ENSG00000260729	15	11.8029	0.910744	0.75657	1.20378	0.228674	0.39726
gene:ENSG00000285085	6	2.62776	0.0125244	1.38317	0.00905484	0.992775	0.993946	1.14341	0.0857646	2.57764	0.0332725	0.973457	NA		HEXA	15	4857.31	-0.124086	0.0676828	-1.83335	0.0667506	0.155567
gene:ENSG00000284954	6	0	NA	NA	NA	NA	NA	0	NA	NA	NA	NA	NA		TMEM202	15	0	NA	NA	NA	NA	NA
PPT2	6	119.933	-0.654547	0.20589	-3.17911	0.00147727	0.00274942	569.624	0.0105795	0.125999	0.083965	0.933084	0.975886		ARIH1	15	8250.87	0.145436	0.0619119	2.34908	0.0188198	0.0551677
PPT2-EGFL8	6	39.0162	-1.05821	0.377576	-2.80265	0.00506844	0.00888837	108.075	0.58836	0.274326	2.14475	0.0319732	0.160022		GOLGA6B	15	12.5527	2.37317	0.778217	3.0495	0.0022922	0.00910795
EGFL8	6	12.4219	-1.15761	0.650845	-1.77863	0.0753006	0.110534	43.2247	-0.480758	0.458666	-1.04817	0.294562	0.611852		HIGD2B	15	0.443834	2.25661	3.96076	0.569742	0.568853	NA
AGPAT1	6	1213.35	-0.7346	0.0744303	-9.86964	5.63676e-23	2.83155e-22	2519.75	-0.147124	0.0688131	-2.13803	0.0325145	0.161557		BBS4	15	521.34	0.0795732	0.107359	0.741187	0.45858	0.639675
MIR6721	6	0	NA	NA	NA	NA	NA	0	NA	NA	NA	NA	NA		ADPGK	15	4202.14	0.221141	0.0599098	3.69123	0.000223171	0.00114958
RNF5	6	415.062	-0.298883	0.109055	-2.74066	0.00613151	0.010653	1424.08	-0.244376	0.0835011	-2.92662	0.0034267	0.0297698		NEO1	15	984.764	0.292985	0.11379	2.57479	0.01003	0.0324657
MIR6833	6	0	NA	NA	NA	NA	NA	0	NA	NA	NA	NA	NA		HCN4	15	0.314577	1.75294	3.99282	0.439023	0.660645	NA
AGER	6	10.5675	-0.896543	0.65319	-1.37256	0.169889	0.230442	47.5627	0.104114	0.400404	0.260023	0.794846	0.932431		REC114	15	1.14604	3.60996	2.20498	1.63718	0.101593	NA
gene:ENSG00000273333	6	0	NA	NA	NA	NA	NA	0	NA	NA	NA	NA	NA		NPTN	15	7649.7	-0.0690773	0.0601298	-1.1488	0.250637	0.42313
PBX2	6	548.406	-1.19603	0.102767	-11.6382	2.63368e-31	1.64989e-30	2208.64	-0.223388	0.0920547	-2.42669	0.0152372	0.0936044		CD276	15	8851.42	0.0732293	0.0737424	0.993042	0.32069	0.504923
GPSM3	6	33.0832	-0.723822	0.368458	-1.96446	0.0494767	0.0753222	53.9567	-0.531079	0.408558	-1.29989	0.19364	0.491471		INSYN1	15	0.875639	3.2138	3.10261	1.03584	0.300278	NA
NOTCH4	6	4.69273	0.586887	0.985533	0.595502	0.551508	0.623375	24.9495	-0.353774	0.552356	-0.640482	0.521859	0.78961		TBC1D21	15	0	NA	NA	NA	NA	NA
TSBP1-AS1	6	0	NA	NA	NA	NA	NA	0	NA	NA	NA	NA	NA		LOXL1	15	107.891	-0.351223	0.220571	-1.59234	0.111309	0.2316
TSBP1	6	0	NA	NA	NA	NA	NA	0	NA	NA	NA	NA	NA		STOML1	15	122.593	0.463334	0.210348	2.2027	0.0276157	0.0753439
RNU6-603P	6	0	NA	NA	NA	NA	NA	0	NA	NA	NA	NA	NA		PML	15	1609.37	0.241103	0.101881	2.36651	0.0179568	0.0531432
BTNL2	6	0	NA	NA	NA	NA	NA	0.760637	-0.949356	3.83882	-0.247304	0.804673	NA		GOLGA6A	15	4.65766	2.22942	1.18658	1.87886	0.060263	0.143155
HLA-DRA	6	0.598661	2.85908	3.18259	0.898352	0.368998	0.450026	8.62137	-0.534349	0.936416	-0.570633	0.568249	0.817513		ISLR2	15	1.53417	-1.06334	1.74923	-0.607891	0.54326	0.710674
HLA-DRB5	6	0	NA	NA	NA	NA	NA	3.90593	1.05794	1.52634	0.693123	0.488232	NA		ISLR	15	2.46064	0.0840741	1.40258	0.0599425	0.952201	0.975639
RNU1-61P	6	0	NA	NA	NA	NA	NA	0	NA	NA	NA	NA	NA		STRA6	15	1699.49	-0.451483	0.110715	-4.07788	4.54476e-05	0.000270227
HLA-DRB1	6	0.17678	1.28705	4.08047	0.315416	0.752446	NA	23.7147	-0.0861868	0.578596	-0.148958	0.881586	0.960848		CCDC33	15	38.0357	-0.997737	0.370652	-2.69184	0.00710582	0.0243021
HLA-DQA1	6	0	NA	NA	NA	NA	NA	0.367671	0.112747	4.99389	0.0225771	0.981988	NA		gene:ENSG00000280309	15	0	NA	NA	NA	NA	NA
HLA-DQB1	6	0	NA	NA	NA	NA	NA	4.26753	1.59104	1.32896	1.1972	0.231227	NA		CYP11A1	15	36029.6	-0.677238	0.0655968	-10.3242	5.47475e-25	1.95981e-23
HLA-DQB1-AS1	6	0	NA	NA	NA	NA	NA	0	NA	NA	NA	NA	NA		SEMA7A	15	14378.1	-0.55493	0.0904777	-6.13333	8.60566e-10	1.0582e-08
gene:ENSG00000232080	6	0	NA	NA	NA	NA	NA	0	NA	NA	NA	NA	NA		UBL7	15	1546.89	0.192011	0.0729185	2.63322	0.0084579	0.0281482
HLA-DQA2	6	0	NA	NA	NA	NA	NA	0.112025	0	4.99758	0	1	NA		ARID3B	15	5849.93	-0.0699547	0.057036	-1.2265	0.22001	0.385748
MIR3135B	6	0	NA	NA	NA	NA	NA	0	NA	NA	NA	NA	NA		CLK3	15	2727.46	0.0971207	0.0767582	1.26528	0.20577	0.36805
HLA-DQB2	6	0	NA	NA	NA	NA	NA	0.915603	3.53076	3.22609	1.09444	0.273761	NA		EDC3	15	2877.99	0.0211871	0.0626756	0.338044	0.73533	0.84981
HLA-DOB	6	0.820983	0.916395	2.46464	0.371816	0.71003	0.763587	0.350479	-0.854306	4.89506	-0.174524	0.861454	NA		CYP1A1	15	25.7986	0.743816	0.615042	1.20937	0.226519	0.394344
gene:ENSG00000250264	6	35.9414	-1.25464	1.4369	-0.873154	0.382579	0.46304	21.4391	7.9928	2.48152	3.22092	0.00127778	0.0136889		CYP1A2	15	0.147945	0.900453	4.08047	0.220674	0.825347	NA
TAP2	6	348.008	-0.244836	0.115698	-2.11616	0.0343316	0.0536691	323.569	-0.657997	0.162382	-4.05215	5.07493e-05	0.000906567		CSK	15	1562.02	-0.0574948	0.0757697	-0.75881	0.447966	0.630128
PSMB8	6	250.79	-0.554693	0.138398	-4.00795	6.12474e-05	0.000129404	87.0358	-0.450629	0.348077	-1.29463	0.19545	0.494217		LMAN1L	15	0	NA	NA	NA	NA	NA
PSMB8-AS1	6	0	NA	NA	NA	NA	NA	0	NA	NA	NA	NA	NA		CPLX3	15	0.147945	0.900453	4.08047	0.220674	0.825347	NA
PSMB9	6	56.589	-1.20833	0.293204	-4.12113	3.77015e-05	8.11323e-05	3.4637	-2.36009	1.70738	-1.38229	0.166882	NA		ULK3	15	556.521	-0.10015	0.103716	-0.965624	0.334233	0.518762
TAP1	6	421.741	-0.841989	0.108717	-7.74475	9.57661e-15	3.57709e-14	212.084	-0.030426	0.198843	-0.153016	0.878386	0.959706		SCAMP2	15	6378.51	-0.100253	0.0653967	-1.533	0.125276	0.253732
gene:ENSG00000289559	6	0	NA	NA	NA	NA	NA	0	NA	NA	NA	NA	NA		MPI	15	1021.62	-0.410653	0.111515	-3.68251	0.000230951	0.0011853
gene:ENSG00000289047	6	0	NA	NA	NA	NA	NA	0	NA	NA	NA	NA	NA		FAM219B	15	803.791	-0.00246232	0.116063	-0.0212154	0.983074	0.990638
HLA-DMB	6	0.361302	2.15108	3.88254	0.554039	0.579552	NA	5.55183	-1.26107	1.22853	-1.02649	0.30466	NA		COX5A	15	4413.33	0.23479	0.0555637	4.2256	2.38308e-05	0.00014974
gene:ENSG00000248993	6	0.199554	1.28705	4.08047	0.315416	0.752446	NA	3.36201	-0.222064	2.00432	-0.110793	0.911781	NA		RPP25	15	155.814	0.900557	0.182647	4.93059	8.19829e-07	6.60698e-06
HLA-DMA	6	18.0507	-0.157954	0.487532	-0.323988	0.745947	0.79482	159.074	0.0991538	0.240396	0.41246	0.680002	0.881924		SCAMP5	15	456.706	0.28007	0.114243	2.45154	0.0142247	0.043634
BRD2	6	12342.3	2.90525	0.0624598	46.5138	0	0	8076.72	0.487973	0.0533892	9.13992	6.24971e-20	6.5268e-18		PPCDC	15	291.73	0.0544229	0.139968	0.388824	0.697407	0.825684
gene:ENSG00000223837	6	0	NA	NA	NA	NA	NA	0	NA	NA	NA	NA	NA		C15orf39	15	2466.2	0.0282708	0.0881172	0.320832	0.748338	0.857898
gene:ENSG00000263756	6	0	NA	NA	NA	NA	NA	0	NA	NA	NA	NA	NA		GOLGA6C	15	10.6818	2.38406	0.985172	2.41994	0.0155229	0.0469663
HLA-DOA	6	4.51799	4.79068	1.47717	3.24314	0.00118219	0.00222022	503.234	-0.453162	0.135138	-3.35332	0.000798497	0.00929444		GOLGA6D	15	6.21895	1.83665	0.955926	1.92133	0.0546897	0.132624
HLA-DPA1	6	3.56711	0.406324	1.12405	0.361484	0.717738	0.770182	46.7391	-0.219326	0.405411	-0.540996	0.588511	0.830244		COMMD4	15	1063.5	0.0650185	0.0912558	0.712486	0.476164	0.655863
HLA-DPB1	6	6.79677	-0.198881	0.832075	-0.239018	0.811092	0.850878	283.01	-0.172155	0.170374	-1.01045	0.312278	0.629105		NEIL1	15	232.184	-0.240544	0.185954	-1.29356	0.195816	0.355641
HCG24	6	0	NA	NA	NA	NA	NA	0	NA	NA	NA	NA	NA		MAN2C1	15	1781.71	-0.0558986	0.10488	-0.532974	0.594051	0.750229
COL11A2	6	17.1177	1.92132	0.56039	3.42853	0.000606851	0.00117374	22.437	-0.229316	0.604081	-0.379612	0.704233	0.893469		SIN3A	15	6272.44	0.227872	0.0573983	3.97001	7.18703e-05	0.000411005
RXRB	6	677.396	-0.0528771	0.0913981	-0.578537	0.562902	0.63364	390.842	-0.125304	0.149518	-0.838052	0.402002	0.706626		PTPN9	15	1004.05	0.0579003	0.0931765	0.621404	0.534334	0.70386
RNY4P10	6	0	NA	NA	NA	NA	NA	0	NA	NA	NA	NA	NA		SNUPN	15	1821.5	1.2152	0.0767809	15.8268	2.03194e-56	1.68952e-54
SLC39A7	6	3145.57	0.262823	0.0519534	5.05882	4.21862e-07	1.04735e-06	3530.56	-0.120461	0.0677777	-1.7773	0.0755194	0.284154		IMP3	15	2449.86	0.328168	0.0717582	4.57326	4.80201e-06	3.42084e-05
HSD17B8	6	44.3664	-0.562618	0.336464	-1.67215	0.0944955	0.136024	60.6239	-0.196703	0.380296	-0.517236	0.604991	0.840673		SNX33	15	1418.52	-0.362252	0.086359	-4.19473	2.73199e-05	0.000169804
gene:ENSG00000288751	6	0	NA	NA	NA	NA	NA	0	NA	NA	NA	NA	NA		CSPG4	15	13.7162	-0.663405	0.632494	-1.04887	0.294238	0.475519
MIR219A1	6	0	NA	NA	NA	NA	NA	0	NA	NA	NA	NA	NA		ODF3L1	15	0.712646	-0.0516714	3.01583	-0.0171334	0.98633	NA
RING1	6	367.649	-0.689195	0.124169	-5.55046	2.84917e-08	7.61399e-08	601.733	-0.0772735	0.133958	-0.57685	0.564041	0.815974		UBE2Q2	15	3926.88	-0.866769	0.0809334	-10.7097	9.16971e-27	3.58463e-25
gene:ENSG00000272217	6	0	NA	NA	NA	NA	NA	0	NA	NA	NA	NA	NA		FBXO22	15	4403.55	-0.123314	0.0712284	-1.73125	0.0834077	0.18538
HCG25	6	0	NA	NA	NA	NA	NA	0	NA	NA	NA	NA	NA		NRG4	15	23.7313	-0.423669	0.440817	-0.9611	0.336502	0.520892
VPS52	6	500.256	-0.786682	0.10629	-7.4013	1.34853e-13	4.78017e-13	1451.75	0.0272955	0.0878102	0.310847	0.755917	0.91675		TMEM266	15	89.6896	-0.247559	0.260433	-0.950566	0.341825	0.526748
RPS18	6	19452	0.615263	0.0421811	14.5862	3.4356e-48	3.02561e-47	38071.5	0.108551	0.0451165	2.40601	0.0161278	0.0975901		ETFA	15	8533.94	0.220789	0.0688489	3.20687	0.00134188	0.00570863
B3GALT4	6	1.54794	1.31068	1.67627	0.781905	0.43427	0.515656	25.6338	-0.43915	0.553597	-0.793266	0.427623	0.726603		ISL2	15	33.0144	0.0763987	0.422543	0.180807	0.856519	0.922894
WDR46	6	816.934	0.923388	0.0816496	11.3092	1.18209e-29	7.08066e-29	2630.86	0.0511477	0.0658106	0.777195	0.437044	0.735597		SCAPER	15	2472.14	-0.315933	0.0718022	-4.40005	1.08224e-05	7.27745e-05
MIR6873	6	0	NA	NA	NA	NA	NA	0	NA	NA	NA	NA	NA		RCN2	15	6331.47	-0.0833582	0.090542	-0.920658	0.357229	0.542874
PFDN6	6	447.463	0.658285	0.109219	6.02722	1.66799e-09	4.79864e-09	1188.14	0.136609	0.091741	1.48907	0.136469	0.405012		PSTPIP1	15	10.9593	-0.432609	0.647897	-0.667714	0.504316	0.680133
MIR6834	6	0	NA	NA	NA	NA	NA	0	NA	NA	NA	NA	NA		TSPAN3	15	7401.74	-0.0825293	0.0548054	-1.50586	0.132103	0.26469
RGL2	6	316.051	-0.863888	0.130795	-6.60492	3.97729e-11	1.24871e-10	755.318	-0.150673	0.111531	-1.35094	0.176713	0.467914		gene:ENSG00000278991	15	0	NA	NA	NA	NA	NA
gene:ENSG00000289100	6	0	NA	NA	NA	NA	NA	0	NA	NA	NA	NA	NA		PEAK1	15	2695.88	-0.174582	0.0860089	-2.02982	0.0423753	0.107477
TAPBP	6	829.247	-0.835549	0.0863811	-9.67283	3.9336e-22	1.9297e-21	301.972	-0.218425	0.174358	-1.25274	0.210301	0.513162		HMG20A	15	3790.17	-0.197233	0.0623216	-3.16476	0.00155212	0.00646993
ZBTB22	6	255.817	-0.266083	0.136323	-1.95186	0.0509544	0.0774329	214.557	0.253237	0.2019	1.25427	0.209742	0.512579		gene:ENSG00000279033	15	0	NA	NA	NA	NA	NA
DAXX	6	1091.81	0.87947	0.0743665	11.8262	2.85899e-32	1.83159e-31	2815.71	-0.0808082	0.0658252	-1.22762	0.21959	0.52368		LINGO1	15	5.63456	0.269417	0.883898	0.304805	0.760514	0.865857
gene:ENSG00000285064	6	0	NA	NA	NA	NA	NA	0	NA	NA	NA	NA	NA		gene:ENSG00000280359	15	0	NA	NA	NA	NA	NA
SMIM40	6	0	NA	NA	NA	NA	NA	0	NA	NA	NA	NA	NA		TBC1D2B	15	7113.69	-0.562537	0.0678287	-8.2935	1.09962e-16	2.45462e-15
KIFC1	6	1244.41	-0.285345	0.0687771	-4.14884	3.34171e-05	7.22805e-05	2437.86	-0.00858652	0.0683165	-0.125687	0.899979	0.966037		SH2D7	15	26.7109	-0.297488	0.443481	-0.670802	0.502347	0.678445
PHF1	6	585.965	-0.237581	0.0999017	-2.37815	0.0173997	0.0284438	591.322	0.115375	0.122435	0.942333	0.346022	0.657168		CIB2	15	500.925	0.106953	0.111802	0.95663	0.338754	0.523402
CUTA	6	1285.4	0.0358549	0.0726138	0.493775	0.621465	0.688733	2318.41	-0.139204	0.0718612	-1.93713	0.0527298	0.225183		IDH3A	15	4233.44	-0.00182006	0.0820998	-0.0221688	0.982313	0.990421
SYNGAP1	6	92.9198	-1.10628	0.225902	-4.89718	9.72202e-07	2.35064e-06	1106.24	-0.276973	0.0996993	-2.77808	0.00546811	0.0430081		ACSBG1	15	15.0505	0.370876	0.566492	0.654689	0.512668	0.687069
SYNGAP1-AS1	6	0	NA	NA	NA	NA	NA	0	NA	NA	NA	NA	NA		DNAJA4	15	340.542	0.215263	0.140897	1.52781	0.126561	0.255873
MIR5004	6	0	NA	NA	NA	NA	NA	0	NA	NA	NA	NA	NA		WDR61	15	2080.82	0.15204	0.067699	2.24581	0.0247159	0.0688548
ZBTB9	6	181.429	0.0209803	0.156793	0.13381	0.893553	0.915409	914.502	0.0606066	0.105723	0.57326	0.566468	0.817053		gene:ENSG00000279694	15	0	NA	NA	NA	NA	NA
RN7SL26P	6	0	NA	NA	NA	NA	NA	0	NA	NA	NA	NA	NA		CRABP1	15	0	NA	NA	NA	NA	NA
Metazoa_SRP_49	6	0	NA	NA	NA	NA	NA	0	NA	NA	NA	NA	NA		IREB2	15	10921.3	-0.102843	0.0507731	-2.02554	0.0428123	0.108358
BAK1	6	267.174	-0.246695	0.13377	-1.84418	0.0651571	0.0969689	1598.73	0.15214	0.0837411	1.81679	0.0692491	0.268458		HYKK	15	117.606	0.180684	0.236741	0.763212	0.445337	0.627496
LINC00336	6	0	NA	NA	NA	NA	NA	0	NA	NA	NA	NA	NA		gene:ENSG00000279373	15	0	NA	NA	NA	NA	NA
ITPR3	6	744.929	-0.977177	0.0880577	-11.097	1.29719e-28	7.58143e-28	1309.45	-0.291661	0.0968718	-3.01079	0.00260568	0.024245		PSMA4	15	8577.17	0.0968496	0.0806926	1.20023	0.230051	0.399034
UQCC2	6	267.24	-0.628319	0.135633	-4.63249	3.61299e-06	8.41292e-06	609.518	-0.118371	0.120304	-0.983929	0.325151	0.642047		CHRNA5	15	577.669	0.229558	0.119894	1.91468	0.0555336	0.134305
MIR3934	6	0	NA	NA	NA	NA	NA	0	NA	NA	NA	NA	NA		CHRNA3	15	18.1622	0.250243	0.507239	0.493344	0.621769	0.77162
IP6K3	6	473.459	-2.01229	0.112681	-17.8583	2.49179e-71	3.09078e-70	3.8054	0.312852	1.42327	0.219813	0.826017	NA		gene:ENSG00000279421	15	0	NA	NA	NA	NA	NA
LEMD2	6	694.803	-0.201305	0.0855781	-2.3523	0.0186579	0.0303468	1441.46	0.1046	0.0884076	1.18316	0.236747	0.54402		CHRNB4	15	1.14928	-1.31396	2.27948	-0.576429	0.564325	NA
MLN	6	0.199554	1.28705	4.08047	0.315416	0.752446	NA	0.377459	0.0587723	4.99014	0.0117777	0.990603	NA		ADAMTS7	15	65.1423	0.40767	0.30455	1.3386	0.180702	0.334819
gene:ENSG00000287089	6	0	NA	NA	NA	NA	NA	0	NA	NA	NA	NA	NA		MORF4L1	15	30624.5	-0.0748006	0.0726711	-1.0293	0.303337	0.485729
LINC01016	6	0	NA	NA	NA	NA	NA	0	NA	NA	NA	NA	NA		gene:ENSG00000279235	15	0	NA	NA	NA	NA	NA
gene:ENSG00000233183	6	0	NA	NA	NA	NA	NA	0	NA	NA	NA	NA	NA		CTSH	15	7496.26	-0.27053	0.0625314	-4.3263	1.51632e-05	9.9081e-05
MIR7159	6	0	NA	NA	NA	NA	NA	0	NA	NA	NA	NA	NA		RASGRF1	15	821.882	-0.787714	0.126203	-6.24165	4.32974e-10	5.54991e-09
MIR1275	6	0	NA	NA	NA	NA	NA	0	NA	NA	NA	NA	NA		ANKRD34C	15	0.314542	-1.82272	4.0468	-0.450411	0.652414	NA
GRM4	6	0.126567	-0.636508	4.08047	-0.155989	0.876042	NA	356.263	-0.225472	0.204117	-1.10462	0.269323	0.583162		TMED3	15	5661.64	0.0326259	0.0660499	0.493957	0.621336	0.771279
gene:ENSG00000288879	6	0	NA	NA	NA	NA	NA	0	NA	NA	NA	NA	NA		MINAR1	15	85.5059	-0.287781	0.232305	-1.23881	0.215417	0.380027
HMGA1	6	10307.4	-0.623383	0.0490406	-12.7116	5.10023e-37	3.61977e-36	70451.7	0.241388	0.067196	3.59229	0.000327779	0.00446629		MTHFS	15	787.351	-0.0847734	0.100634	-0.84239	0.39957	0.584877
MIR6835	6	0	NA	NA	NA	NA	NA	0	NA	NA	NA	NA	NA		ST20-MTHFS	15	184.705	-0.0666197	0.235982	-0.282308	0.777707	0.876357
SMIM29	6	181.07	-2.02406	0.192948	-10.4902	9.58505e-26	5.22159e-25	81.6332	0.212973	0.31194	0.682736	0.494774	0.775132		gene:ENSG00000279394	15	0	NA	NA	NA	NA	NA
gene:ENSG00000225339	6	0	NA	NA	NA	NA	NA	0	NA	NA	NA	NA	NA		ST20	15	38.23	0.428215	0.345797	1.23834	0.21559	0.380203
NUDT3	6	716.467	-0.843381	0.0855815	-9.85471	6.54032e-23	3.27829e-22	1990.87	-0.377667	0.0801367	-4.71278	2.44357e-06	6.20617e-05		BCL2A1	15	1.71558	0.0316303	1.8381	0.0172082	0.986271	0.992328
RPS10-NUDT3	6	242.863	-0.0703382	0.151815	-0.463316	0.643138	0.708664	915.416	0.161541	0.099219	1.62813	0.103497	0.344622		gene:ENSG00000279719	15	0	NA	NA	NA	NA	NA
RPS10	6	9281.01	0.799835	0.0430173	18.5933	3.63963e-77	4.84632e-76	23108.2	0.219025	0.0535926	4.08685	4.37267e-05	0.000794291		gene:ENSG00000279705	15	0	NA	NA	NA	NA	NA
PACSIN1	6	0.361302	2.15108	3.88254	0.554039	0.579552	NA	254.483	-0.208176	0.187027	-1.11308	0.265674	0.578578		ZFAND6	15	5246.57	0.0180676	0.0647287	0.279128	0.780147	0.877847
SPDEF	6	0.32612	0.325276	3.74508	0.0868542	0.930787	NA	2.90047	0.894284	1.66783	0.536197	0.591822	NA		FAH	15	741.367	0.134397	0.0959426	1.4008	0.161273	0.307649
ILRUN	6	2199.92	1.09141	0.0590803	18.4734	3.38384e-76	4.46153e-75	4086.51	0.175194	0.0579242	3.02454	0.00249008	0.0234174		CTXND1	15	1.81062	0.711752	1.52712	0.466073	0.641163	0.785502
RN7SL200P	6	0	NA	NA	NA	NA	NA	0	NA	NA	NA	NA	NA		ARNT2	15	1335.66	-1.73118	0.114997	-15.0541	3.24468e-51	2.48732e-49
ILRUN-AS1	6	0	NA	NA	NA	NA	NA	0	NA	NA	NA	NA	NA		ABHD17C	15	982.325	-1.0985	0.0952316	-11.535	8.78903e-31	3.93503e-29
SNRPC	6	1312.87	1.04683	0.0772016	13.5597	6.93994e-42	5.40089e-41	3343.59	0.0649836	0.0617363	1.0526	0.292524	0.609964		CEMIP	15	38.523	-1.65852	0.419633	-3.95231	7.73989e-05	0.000440218
UHRF1BP1	6	179.381	-0.938926	0.162429	-5.78055	7.44585e-09	2.06402e-08	1731.08	0.251503	0.0804489	3.12624	0.00177056	0.0177818		MESD	15	12615.1	-0.361974	0.0616285	-5.87347	4.26757e-09	4.80752e-08
Y_RNA_275	6	0	NA	NA	NA	NA	NA	0	NA	NA	NA	NA	NA		TLNRD1	15	899.52	-0.00873703	0.0931243	-0.0938211	0.925251	0.961026
RNY3P15	6	0	NA	NA	NA	NA	NA	0	NA	NA	NA	NA	NA		gene:ENSG00000288625	15	0	NA	NA	NA	NA	NA
TAF11	6	533.3	0.883348	0.102233	8.64058	5.59304e-18	2.36155e-17	1255.67	-0.116601	0.0868561	-1.34246	0.179448	0.472724		CFAP161	15	0.172102	-1.0231	4.08047	-0.250731	0.802022	NA
ANKS1A	6	316.288	0.0677639	0.120078	0.564333	0.572527	0.642494	1836.22	-0.00445951	0.0766542	-0.058177	0.953608	0.983179		gene:ENSG00000279834	15	0	NA	NA	NA	NA	NA
gene:ENSG00000286550	6	0	NA	NA	NA	NA	NA	0	NA	NA	NA	NA	NA		IL16	15	12.3542	-0.65831	0.634868	-1.03693	0.299771	0.481785
TCP11	6	3.45727	-1.85583	1.235	-1.50269	0.132919	0.185232	1.45633	-0.168168	2.28702	-0.0735314	0.941383	NA		STARD5	15	220.791	-0.160709	0.146947	-1.09365	0.274108	0.452717
SCUBE3	6	29.4214	-0.298496	0.382129	-0.781139	0.434721	0.516038	77.772	0.188267	0.33647	0.559538	0.575795	0.823014		TMC3	15	16.2942	0.521939	0.54663	0.954831	0.339663	0.524549
gene:ENSG00000272374	6	0	NA	NA	NA	NA	NA	0	NA	NA	NA	NA	NA		MEX3B	15	691.922	0.0987983	0.0996692	0.991262	0.321558	0.505732
ZNF76	6	202.728	-1.19422	0.159391	-7.49238	6.76378e-14	2.43071e-13	565.097	-0.0790263	0.125744	-0.628471	0.529695	0.79501		EFL1	15	2279.35	-0.130771	0.0668559	-1.95602	0.0504633	0.124086
DEF6	6	6.62867	3.80355	1.10763	3.43396	0.000594829	0.00115145	83.3593	-0.316574	0.317131	-0.998245	0.318161	0.634876		SAXO2	15	6.08492	0.275244	0.885598	0.3108	0.755953	0.862544
PPARD	6	1451.8	-0.0414285	0.0663052	-0.624815	0.532092	0.607132	483.114	0.00417833	0.137557	0.0303753	0.975768	0.989819		GOLGA6L10	15	35.26	-0.143892	0.361191	-0.398383	0.690348	0.820993
FANCE	6	118.9	-0.601087	0.206578	-2.90973	0.00361739	0.00646178	405.684	0.0566519	0.143503	0.394779	0.693006	0.887551		GOLGA6L9	15	141.478	-0.11877	0.188226	-0.630994	0.528044	0.699386
RPL10A	6	7703.18	0.21343	0.0463107	4.60865	4.05285e-06	9.39644e-06	18689.6	0.0838064	0.043605	1.92194	0.0546127	0.230783		RPS17	15	58698.4	0.042785	0.0510763	0.83767	0.402216	0.58726
MIR7111	6	0	NA	NA	NA	NA	NA	0	NA	NA	NA	NA	NA		gene:ENSG00000260836	15	43.5214	-0.723702	0.334891	-2.16101	0.0306945	0.0823428
TEAD3	6	390.695	-1.17038	0.125672	-9.31297	1.24304e-20	5.77972e-20	1425.51	0.304619	0.0991006	3.07383	0.00211327	0.0204799		CPEB1	15	1.09715	2.35306	2.3436	1.00404	0.31536	NA
TULP1	6	0.126567	-0.636508	4.08047	-0.155989	0.876042	NA	27.4162	-0.684008	0.540773	-1.26487	0.205917	0.507537		AP3B2	15	18.4969	0.435966	0.522243	0.834794	0.403833	0.588978
gene:ENSG00000228559	6	0	NA	NA	NA	NA	NA	0	NA	NA	NA	NA	NA		gene:ENSG00000279758	15	0	NA	NA	NA	NA	NA
gene:ENSG00000289456	6	0	NA	NA	NA	NA	NA	0	NA	NA	NA	NA	NA		FSD2	15	55.7234	0.844834	0.301223	2.80467	0.00503674	0.0180219
FKBP5	6	4100.57	-0.555587	0.0491268	-11.3093	1.18101e-29	7.07684e-29	1847.12	-0.233492	0.0841383	-2.7751	0.00551847	0.0432386		WHAMM	15	1036.81	0.276888	0.0915288	3.02514	0.00248515	0.00977574
gene:ENSG00000287458	6	0	NA	NA	NA	NA	NA	0	NA	NA	NA	NA	NA		HOMER2	15	170.998	0.349082	0.195765	1.78317	0.0745591	0.169443
gene:ENSG00000212579	6	0	NA	NA	NA	NA	NA	0	NA	NA	NA	NA	NA		RAMAC	15	3376.8	0.228778	0.0648606	3.52723	0.000419934	0.00202245
MIR5690	6	0	NA	NA	NA	NA	NA	0	NA	NA	NA	NA	NA		C15orf40	15	809.153	0.186543	0.0901264	2.0698	0.0384713	0.0991936
gene:ENSG00000232909	6	0	NA	NA	NA	NA	NA	0	NA	NA	NA	NA	NA		BTBD1	15	2542.55	0.0154023	0.0886819	0.17368	0.862117	0.925927
ARMC12	6	7.71352	-0.720577	0.762606	-0.944887	0.344716	0.425649	10.0981	0.013589	0.865953	0.0156925	0.98748	0.994857		TM6SF1	15	0	NA	NA	NA	NA	NA
gene:ENSG00000288747	6	0	NA	NA	NA	NA	NA	0	NA	NA	NA	NA	NA		HDGFL3	15	7.54606	-0.55329	0.944477	-0.585816	0.557999	0.721725
CLPSL2	6	0	NA	NA	NA	NA	NA	3.07597	0.763661	1.54033	0.495776	0.620052	NA		BNC1	15	1.17323	3.63889	2.22285	1.63704	0.101621	NA
CLPSL1	6	0.199554	1.28705	4.08047	0.315416	0.752446	NA	0.594403	-2.88752	4.11427	-0.70183	0.482785	NA		SH3GL3	15	4.84525	1.57154	1.07547	1.46126	0.143945	0.282445
CLPS	6	0	NA	NA	NA	NA	NA	0.125224	1.5399	4.9966	0.30819	0.757938	NA		ADAMTSL3	15	3.0505	5.02658	1.64955	3.04725	0.00230943	0.00916714
LHFPL5	6	20.7701	0.348968	0.498039	0.700684	0.4835	0.562636	198.676	0.164615	0.212502	0.774649	0.438547	0.73714		DNM1P41	15	0	NA	NA	NA	NA	NA
SRPK1	6	820.213	-0.129672	0.0820123	-1.58113	0.113849	0.161234	4354.3	0.0872349	0.0598313	1.45801	0.144837	0.41951		GOLGA6L4	15	32.6484	-0.584372	0.384046	-1.52162	0.128104	0.258494
SLC26A8	6	0.199554	1.28705	4.08047	0.315416	0.752446	NA	8.13947	-0.642711	1.0491	-0.612633	0.540119	0.800794		ZSCAN2	15	190.218	0.333298	0.181383	1.83754	0.0661298	0.154326
MAPK14	6	958.174	-0.530524	0.0792163	-6.69715	2.12521e-11	6.77847e-11	1573.56	-0.020609	0.0823918	-0.250135	0.802483	0.935395		WDR73	15	1270.46	-0.0443586	0.0743221	-0.596843	0.550613	0.715646
MAPK13	6	25.4425	-1.19251	0.428552	-2.78266	0.00539157	0.00942838	349.679	-0.353966	0.170592	-2.07492	0.0379936	0.180584		NMB	15	59.0673	0.0412744	0.284073	0.145295	0.884478	0.93833
BRPF3-AS1	6	0	NA	NA	NA	NA	NA	0	NA	NA	NA	NA	NA		SEC11A	15	7893.79	-0.0531769	0.0739131	-0.719452	0.471863	0.651782
BRPF3	6	1273.43	1.74982	0.0807808	21.6614	4.7491e-104	8.51827e-103	2034.41	0.31623	0.0839796	3.76555	0.000166181	0.00249422		ZNF592	15	2913.36	-0.106444	0.0752384	-1.41475	0.157141	0.301367
PNPLA1	6	1.80639	3.36103	1.84708	1.81965	0.0688127	0.101883	0.806707	-3.88538	3.93667	-0.986972	0.323656	NA		ALPK3	15	690.421	-0.705838	0.104842	-6.73238	1.66907e-11	2.4815e-10
BNIP5	6	1.1101	3.76508	2.1837	1.72417	0.0846769	0.123144	1.52104	1.05596	2.37205	0.44517	0.656197	NA		SLC28A1	15	15.4678	-0.857593	0.568784	-1.50777	0.131614	0.2638
ETV7	6	4.38322	-0.933761	1.06426	-0.877379	0.380281	0.460535	12.1998	-0.201503	0.826052	-0.243936	0.807281	0.937986		PDE8A	15	1343.18	0.17975	0.0849864	2.11504	0.0344264	0.0904397
ETV7-AS1	6	0	NA	NA	NA	NA	NA	0	NA	NA	NA	NA	NA		AKAP13	15	7504.48	0.28181	0.0797292	3.53459	0.000408413	0.0019712
PXT1	6	0.180651	1.28705	4.08047	0.315416	0.752446	NA	0.648375	3.11688	3.67011	0.849261	0.395736	NA		KLHL25	15	271.732	0.690163	0.137909	5.00447	5.60145e-07	4.62083e-06
KCTD20	6	1944.39	-0.235464	0.0605239	-3.89044	0.000100064	0.000208089	1504.55	-0.104497	0.0814018	-1.28372	0.199238	0.498063		AGBL1	15	0.350255	1.88836	4.03001	0.468574	0.639374	NA
RN7SL502P	6	0	NA	NA	NA	NA	NA	0	NA	NA	NA	NA	NA		NTRK3	15	0	NA	NA	NA	NA	NA
STK38	6	1455.42	0.0472922	0.0693485	0.681949	0.495271	0.573642	1110.74	-0.0294725	0.0945944	-0.311567	0.75537	0.916475		MRPL46	15	1505.57	-0.0268181	0.0749278	-0.357919	0.720404	0.840908
RN7SL748P	6	0	NA	NA	NA	NA	NA	0	NA	NA	NA	NA	NA		gene:ENSG00000173867	15	52.1086	0.0207049	0.395306	0.0523768	0.958228	0.979099
SRSF3	6	6588.5	1.59569	0.0614852	25.9523	1.71134e-148	4.74148e-147	14486.8	-0.110934	0.0509879	-2.1757	0.0295776	0.151375		MRPS11	15	1087.03	0.18462	0.0838505	2.20177	0.0276813	0.0754705
MIR3925	6	0	NA	NA	NA	NA	NA	0	NA	NA	NA	NA	NA		gene:ENSG00000279945	15	0	NA	NA	NA	NA	NA
RNU1-88P	6	0	NA	NA	NA	NA	NA	0	NA	NA	NA	NA	NA		DET1	15	218.362	-0.427922	0.162961	-2.62592	0.00864154	0.0286441
Y_RNA_276	6	0	NA	NA	NA	NA	NA	0	NA	NA	NA	NA	NA		AEN	15	4367.88	0.257952	0.0658341	3.91821	8.92082e-05	0.00050086
PANDAR	6	0	NA	NA	NA	NA	NA	0	NA	NA	NA	NA	NA		ISG20	15	57.7945	-0.72415	0.336844	-2.14981	0.0315705	0.0842898
CDKN1A	6	13466.5	0.10177	0.049945	2.03764	0.0415855	0.0640892	1062.38	0.944521	0.10224	9.23823	2.50603e-20	2.71196e-18		ACAN	15	2132.63	-0.00367718	0.0942962	-0.038996	0.968894	0.982967
DINOL	6	0	NA	NA	NA	NA	NA	0	NA	NA	NA	NA	NA		HAPLN3	15	1270.28	-0.331204	0.0893683	-3.70605	0.000210513	0.00109146
RAB44	6	2.29175	-0.0325451	1.40299	-0.0231971	0.981493	0.984852	0.353869	0	4.99758	0	1	NA		MFGE8	15	732.158	0.0816263	0.0977039	0.835446	0.403467	0.588607
CPNE5	6	2.54424	-0.750078	1.34754	-0.556628	0.577782	0.64731	4.65984	0.427892	1.24544	0.343567	0.731172	NA		ABHD2	15	3711.64	-0.0194974	0.0583305	-0.334258	0.738185	0.851766
gene:ENSG00000285888	6	0	NA	NA	NA	NA	NA	0	NA	NA	NA	NA	NA		RLBP1	15	10.5485	-0.425857	0.655352	-0.649814	0.515812	0.689637
gene:ENSG00000287891	6	0	NA	NA	NA	NA	NA	0	NA	NA	NA	NA	NA		FANCI	15	5792.25	-0.0254922	0.0565833	-0.450526	0.652331	0.794066
PPIL1	6	359.428	-0.565859	0.114628	-4.93649	7.95407e-07	1.93511e-06	2702.56	-0.0945019	0.0733624	-1.28815	0.197693	0.496861		POLG	15	3972.59	0.0613724	0.0734551	0.835509	0.403431	0.588607
C6orf89	6	1381.85	-0.0623778	0.0649746	-0.960034	0.337038	0.418314	498.908	0.02509	0.13698	0.183166	0.854668	0.953498		gene:ENSG00000279708	15	0	NA	NA	NA	NA	NA
gene:ENSG00000232598	6	0	NA	NA	NA	NA	NA	0	NA	NA	NA	NA	NA		RHCG	15	6.65596	-2.53502	0.951863	-2.66322	0.00773973	0.0260784
PI16	6	0	NA	NA	NA	NA	NA	0.730253	1.10486	3.39039	0.325878	0.744516	NA		TICRR	15	2173.12	0.0476171	0.0740591	0.642961	0.52025	0.693155
MTCH1	6	2976.7	0.555554	0.054337	10.2242	1.54467e-24	8.15577e-24	5225.32	0.0211264	0.0631886	0.334339	0.738124	0.908821		KIF7	15	121.225	0.996192	0.22381	4.45106	8.54494e-06	5.85625e-05
FGD2	6	0	NA	NA	NA	NA	NA	6.04355	0.514003	1.28188	0.400974	0.688439	NA		PLIN1	15	5.91952	0.390495	0.929398	0.420159	0.674369	0.810098
PIM1	6	1239.71	4.51662	0.107853	41.8775	0	0	4156.8	0.955523	0.0784759	12.176	4.17261e-34	9.16378e-32		PEX11A	15	241.562	-0.41883	0.156588	-2.67473	0.00747892	0.0253573
TMEM217	6	11.2044	1.41933	0.631751	2.24666	0.0246621	0.0393816	8.08819	-0.315395	0.963728	-0.327266	0.743467	0.911779		WDR93	15	1.65245	-0.641155	1.65998	-0.386242	0.699318	0.826734
gene:ENSG00000286105	6	0	NA	NA	NA	NA	NA	0.336075	0	4.99758	0	1	NA		MESP1	15	0.985711	0.97234	2.08591	0.466147	0.64111	NA
TBC1D22B	6	185.879	0.117313	0.16203	0.724016	0.469056	0.549276	593.927	0.000148154	0.121683	0.00121754	0.999029	0.999832		MESP2	15	2.16392	0.118698	1.40117	0.0847134	0.932489	0.965036
gene:ENSG00000286672	6	0	NA	NA	NA	NA	NA	0	NA	NA	NA	NA	NA		ANPEP	15	3801.02	0.0618917	0.0665394	0.930151	0.352293	0.53813
RNF8	6	448.274	0.99337	0.103603	9.58823	8.9606e-22	4.33512e-21	1000.15	-0.106846	0.0982801	-1.08716	0.276967	0.592357		AP3S2	15	1547.74	-0.0188967	0.0738386	-0.255919	0.798013	0.888348
RN7SL273P	6	0	NA	NA	NA	NA	NA	0	NA	NA	NA	NA	NA		ARPIN-AP3S2	15	1019.57	0.0326049	0.0876248	0.372096	0.709821	0.833659
CMTR1	6	648.893	-0.599355	0.097853	-6.12506	9.06496e-10	2.64901e-09	1284.49	-0.0433364	0.0890759	-0.486511	0.626605	0.85455		ARPIN	15	2185.04	-0.2356	0.0814551	-2.89239	0.00382319	0.0141401
CCDC167	6	120.069	-1.01469	0.197524	-5.13706	2.79071e-07	7.01484e-07	209.089	0.417471	0.202137	2.06529	0.0388954	0.183527		gene:ENSG00000280377	15	0	NA	NA	NA	NA	NA
LINC02520	6	0	NA	NA	NA	NA	NA	0	NA	NA	NA	NA	NA		ZNF710	15	595.5	-0.297879	0.135346	-2.20088	0.0277446	0.0756169
gene:ENSG00000227920	6	0	NA	NA	NA	NA	NA	0	NA	NA	NA	NA	NA		IDH2	15	8248.04	-0.506566	0.072183	-7.0178	2.2539e-12	3.65156e-11
MIR4462	6	0	NA	NA	NA	NA	NA	0	NA	NA	NA	NA	NA		SEMA4B	15	3499.15	-0.297986	0.0881591	-3.38009	0.000724613	0.00331411
gene:ENSG00000279942	6	0	NA	NA	NA	NA	NA	0	NA	NA	NA	NA	NA		CIB1	15	1157.08	0.0437646	0.102366	0.427532	0.668992	0.806294
MDGA1	6	55.0185	-1.34182	0.293068	-4.57854	4.6823e-06	1.0803e-05	14.1215	0.184586	0.737861	0.250163	0.802461	0.935395		GDPGP1	15	199.529	-0.099252	0.170106	-0.583473	0.559575	0.722811
gene:ENSG00000225945	6	0	NA	NA	NA	NA	NA	0	NA	NA	NA	NA	NA		gene:ENSG00000284626	15	2.16726	0.666692	1.89421	0.351963	0.724866	0.8435
ZFAND3	6	1623.81	1.00287	0.0669954	14.9692	1.16741e-50	1.06473e-49	1458.68	0.141187	0.0833053	1.69481	0.0901108	0.317535		TTLL13P	15	4.45789	-0.293362	1.19509	-0.245474	0.806089	0.893476
RN7SL285P	6	0	NA	NA	NA	NA	NA	0	NA	NA	NA	NA	NA		gene:ENSG00000261147	15	9.29762	0.0590954	0.927863	0.0636898	0.949217	0.974251
RNVU1-33	6	0	NA	NA	NA	NA	NA	0	NA	NA	NA	NA	NA		NGRN	15	2381.57	0.152492	0.0650546	2.34407	0.0190747	0.0557379
BTBD9	6	211.174	-0.446796	0.16043	-2.78499	0.00535285	0.00936371	229.28	0.297906	0.212996	1.39864	0.161921	0.446725		gene:ENSG00000275674	15	3.33399	0.52346	1.39706	0.374687	0.707893	0.832731
gene:ENSG00000200706	6	0	NA	NA	NA	NA	NA	0	NA	NA	NA	NA	NA		GABARAPL3	15	0	NA	NA	NA	NA	NA
BTBD9-AS1	6	0	NA	NA	NA	NA	NA	0	NA	NA	NA	NA	NA		ZNF774	15	141.104	-0.392415	0.222476	-1.76386	0.0777563	0.175307
Y_RNA_277	6	0	NA	NA	NA	NA	NA	0	NA	NA	NA	NA	NA		IQGAP1	15	64349.8	-0.149304	0.05074	-2.94252	0.00325549	0.0123575
GLO1	6	2435.07	0.00756496	0.0552269	0.13698	0.891047	0.913535	5888.51	-0.142677	0.0587501	-2.42854	0.0151596	0.093243		CRTC3	15	4134.4	-0.227825	0.0645515	-3.52935	0.000416581	0.00200815
gene:ENSG00000236355	6	0	NA	NA	NA	NA	NA	0	NA	NA	NA	NA	NA		BLM	15	1977.62	0.204461	0.0804327	2.54201	0.0110217	0.0351868
DNAH8	6	1.63579	-0.235692	1.63626	-0.144044	0.885466	0.90903	3.12151	0.615922	1.67798	0.367061	0.713574	NA		FURIN	15	57645	-0.314744	0.0694079	-4.53471	5.76838e-06	4.05231e-05
RN7SL465P	6	0	NA	NA	NA	NA	NA	0	NA	NA	NA	NA	NA		FES	15	168.037	-0.211802	0.182471	-1.16075	0.245745	0.417321
gene:ENSG00000212586	6	0	NA	NA	NA	NA	NA	0	NA	NA	NA	NA	NA		MAN2A2	15	4095.29	0.0945536	0.0761588	1.24153	0.214409	0.378844
DNAH8-AS1	6	0	NA	NA	NA	NA	NA	0	NA	NA	NA	NA	NA		HDDC3	15	520.873	-0.125312	0.120406	-1.04075	0.297992	0.479907
GLP1R	6	0	NA	NA	NA	NA	NA	37.4072	-0.989782	0.489417	-2.02237	0.0431382	0.197737		UNC45A	15	4345.69	-0.0475384	0.0639704	-0.743132	0.457402	0.638599
SAYSD1	6	117.994	-0.568783	0.199905	-2.84527	0.00443737	0.00785429	199.959	0.0572126	0.200581	0.285235	0.775464	0.925278		RCCD1	15	830.559	-0.100555	0.100505	-1.0005	0.317068	0.50082
KCNK5	6	6.98841	6.42116	1.387	4.62954	3.66481e-06	8.52621e-06	1051.54	-0.406666	0.103461	-3.93062	8.4726e-05	0.00140902		PRC1	15	6283.12	0.267649	0.0594601	4.50133	6.75288e-06	4.6998e-05
KCNK17	6	1.23817	-3.61189	2.09202	-1.72651	0.0842558	0.122575	15.9698	-0.392793	0.691497	-0.568033	0.570013	0.81891		gene:ENSG00000284946	15	594.468	0.438406	0.125944	3.48096	0.000499624	0.00236708
KCNK16	6	0	NA	NA	NA	NA	NA	0.236484	0.104753	4.99447	0.0209739	0.983266	NA		VPS33B	15	899.733	-0.122917	0.0929995	-1.32169	0.18627	0.342327
KIF6	6	1.21343	0.821677	1.99637	0.411586	0.680643	0.740029	8.01404	1.03287	1.00885	1.0238	0.30593	0.622361		SV2B	15	0	NA	NA	NA	NA	NA
RNU1-54P	6	0	NA	NA	NA	NA	NA	0	NA	NA	NA	NA	NA		SLCO3A1	15	1.1787	2.45373	2.12065	1.15706	0.247246	NA
DAAM2	6	4183.49	-1.49307	0.051012	-29.2689	2.5783e-188	9.6462e-187	120.948	-0.0200295	0.264436	-0.0757444	0.939622	0.978885		ST8SIA2	15	0	NA	NA	NA	NA	NA
gene:ENSG00000281969	6	0	NA	NA	NA	NA	NA	0	NA	NA	NA	NA	NA		FAM174B	15	214.314	-0.667396	0.149766	-4.45627	8.33981e-06	5.72315e-05
DAAM2-AS1	6	0	NA	NA	NA	NA	NA	0	NA	NA	NA	NA	NA		gene:ENSG00000279765	15	313.326	-0.139578	0.141314	-0.987713	0.323293	0.507607
MOCS1	6	196.918	-1.05852	0.154109	-6.86868	6.4797e-12	2.12282e-11	658.448	-0.0560963	0.116271	-0.482461	0.629479	0.856515		CHD2	15	14071.4	-0.119324	0.0530396	-2.24972	0.0244668	0.0682821
gene:ENSG00000227131	6	0	NA	NA	NA	NA	NA	0	NA	NA	NA	NA	NA		RGMA	15	674.655	0.195873	0.108699	1.80197	0.0715501	0.164243
TDRG1	6	0	NA	NA	NA	NA	NA	0	NA	NA	NA	NA	NA		MCTP2	15	2402.01	-0.364953	0.0705702	-5.17149	2.32232e-07	2.04113e-06
LINC00951	6	0	NA	NA	NA	NA	NA	0	NA	NA	NA	NA	NA		gene:ENSG00000280304	15	0	NA	NA	NA	NA	NA
gene:ENSG00000226070	6	0	NA	NA	NA	NA	NA	0	NA	NA	NA	NA	NA		gene:ENSG00000280048	15	0	NA	NA	NA	NA	NA
LRFN2	6	0	NA	NA	NA	NA	NA	8.52771	-0.619879	0.933802	-0.663822	0.506804	0.782238		gene:ENSG00000280291	15	0	NA	NA	NA	NA	NA
RNU6-250P	6	0	NA	NA	NA	NA	NA	0	NA	NA	NA	NA	NA		NR2F2	15	4959.34	-0.444971	0.0690973	-6.43978	1.19649e-10	1.64649e-09
gene:ENSG00000236075	6	0	NA	NA	NA	NA	NA	0	NA	NA	NA	NA	NA		gene:ENSG00000279091	15	0	NA	NA	NA	NA	NA
gene:ENSG00000226454	6	0	NA	NA	NA	NA	NA	0	NA	NA	NA	NA	NA		ARRDC4	15	0	NA	NA	NA	NA	NA
gene:ENSG00000237947	6	0	NA	NA	NA	NA	NA	0	NA	NA	NA	NA	NA		IGF1R	15	10108	-0.121096	0.0703694	-1.72086	0.0852756	0.188615
UNC5CL	6	2.30795	-0.621894	1.4372	-0.432713	0.665223	0.728586	27.4336	0.362099	0.540194	0.670312	0.502659	0.780079		PGPEP1L	15	9.97745	0.341582	0.81196	0.420688	0.673983	0.80982
OARD1	6	210.564	0.0370859	0.147461	0.251497	0.80143	0.842664	760.521	-0.205565	0.110791	-1.85543	0.0635352	0.254003		SYNM	15	620.578	0.217606	0.103002	2.11263	0.0346327	0.0908905
TSPO2	6	0.199554	1.28705	4.08047	0.315416	0.752446	NA	0.502271	-0.91133	4.06086	-0.224418	0.822432	NA		TTC23	15	845.376	-0.180115	0.0919859	-1.95807	0.0502212	0.123645
APOBEC2	6	0.141451	-0.636508	4.08047	-0.155989	0.876042	NA	3.78787	-0.102349	1.4285	-0.0716476	0.942882	NA		LRRC28	15	642.349	-0.124033	0.102482	-1.21028	0.22617	0.393867
NFYA	6	5315.54	3.57184	0.0533759	66.9185	0	0	1870.91	0.132156	0.0820712	1.61026	0.107341	0.352596		gene:ENSG00000279846	15	0	NA	NA	NA	NA	NA
gene:ENSG00000287678	6	0	NA	NA	NA	NA	NA	0	NA	NA	NA	NA	NA		MEF2A	15	957.843	-0.0275751	0.100509	-0.274355	0.783812	0.879279
TREML1	6	0	NA	NA	NA	NA	NA	17.0429	0.4404	0.72487	0.607557	0.543481	0.803403		LYSMD4	15	295.9	0.379635	0.133378	2.84632	0.00442282	0.0160704
TREM2	6	0.282902	-1.47757	4.04384	-0.365389	0.714821	NA	4.33084	0.25232	1.31815	0.19142	0.848196	NA		ADAMTS17	15	7.14108	1.44926	0.899528	1.61113	0.107152	0.225149
TREML2	6	4.78279	5.8739	1.47225	3.98976	6.61417e-05	0.000139307	12.029	2.58268	0.95681	2.69926	0.00694944	0.0518655		CERS3	15	9.58313	-0.635591	0.724854	-0.876855	0.380565	0.566236
TREML4	6	0	NA	NA	NA	NA	NA	0	NA	NA	NA	NA	NA		LINS1	15	603.309	-0.0246544	0.0972358	-0.253552	0.799841	0.88953
TREM1	6	10.5877	-0.693917	0.671728	-1.03303	0.301589	0.380585	0.224652	-1.3356	4.99487	-0.267395	0.789165	NA		ASB7	15	1036.62	-0.151874	0.0849414	-1.78798	0.0737789	0.167961
RNU6-643P	6	0	NA	NA	NA	NA	NA	0	NA	NA	NA	NA	NA		gene:ENSG00000279588	15	0	NA	NA	NA	NA	NA
NCR2	6	0	NA	NA	NA	NA	NA	0	NA	NA	NA	NA	NA		ALDH1A3	15	541.699	0.0310192	0.109796	0.282518	0.777547	0.876238
gene:ENSG00000279284	6	0	NA	NA	NA	NA	NA	0	NA	NA	NA	NA	NA		LRRK1	15	1255.19	-0.206297	0.101915	-2.02421	0.0429486	0.108633
gene:ENSG00000280371	6	0	NA	NA	NA	NA	NA	0	NA	NA	NA	NA	NA		CHSY1	15	12110.2	-0.613412	0.07287	-8.41789	3.83315e-17	8.79386e-16
FOXP4-AS1	6	0	NA	NA	NA	NA	NA	0	NA	NA	NA	NA	NA		SELENOS	15	2526.69	-0.101604	0.0723148	-1.40502	0.160015	0.305879
LINC01276	6	0	NA	NA	NA	NA	NA	0	NA	NA	NA	NA	NA		SNRPA1	15	5514.89	0.20328	0.0640959	3.17149	0.00151658	0.00633786
FOXP4	6	248.653	-0.222554	0.139833	-1.59156	0.111483	0.158156	361.057	-0.209453	0.16193	-1.29348	0.195846	0.494592		PCSK6	15	2245.98	-0.190082	0.0688803	-2.75959	0.00578732	0.0203016
MIR4641	6	0	NA	NA	NA	NA	NA	0	NA	NA	NA	NA	NA		gene:ENSG00000279970	15	0	NA	NA	NA	NA	NA
MDFI	6	0.141451	-0.636508	4.08047	-0.155989	0.876042	NA	270.3	-0.337693	0.177546	-1.902	0.057171	0.238012		TM2D3	15	1714.44	-0.0687167	0.0708056	-0.970498	0.331798	0.515799
TFEB	6	102.898	0.187176	0.210421	0.889531	0.373718	0.453609	16.6486	-0.459613	0.69168	-0.664487	0.506378	0.782238		TARS3	15	283.677	0.288434	0.141954	2.03188	0.042166	0.107033
gene:ENSG00000231102	6	0	NA	NA	NA	NA	NA	0	NA	NA	NA	NA	NA		OR4F6	15	0	NA	NA	NA	NA	NA
PGC	6	0.199554	1.28705	4.08047	0.315416	0.752446	NA	0.350479	-0.854306	4.89506	-0.174524	0.861454	NA		OR4F15	15	0.314577	1.75294	3.99282	0.439023	0.660645	NA
gene:ENSG00000269387	6	0	NA	NA	NA	NA	NA	0	NA	NA	NA	NA	NA		OR4F4	15	0	NA	NA	NA	NA	NA
FRS3	6	41.7724	-0.590336	0.343924	-1.71647	0.0860758	0.124986	59.0576	0.290152	0.369152	0.785995	0.43187	0.730561		POLR3K	16	568.966	0.989301	0.108224	9.14125	6.1734e-20	1.74183e-18
gene:ENSG00000124593	6	122.186	0.650321	0.203243	3.19973	0.00137558	0.00256936	65.8965	0.409023	0.356584	1.14706	0.251357	0.561142		SNRNP25	16	713.976	0.421208	0.102302	4.11729	3.83352e-05	0.000230554
PRICKLE4	6	27.6606	2.7805	1.06026	2.62247	0.00872954	0.0148783	4.88395	0.545905	1.51186	0.361081	0.718039	NA		RHBDF1	16	1108.55	-0.385039	0.121101	-3.17947	0.00147544	0.00618968
TOMM6	6	708.48	-0.0803153	0.0881063	-0.911573	0.361994	0.443115	2639.02	-0.000755165	0.0678716	-0.0111264	0.991123	0.996125		gene:ENSG00000278995	16	0	NA	NA	NA	NA	NA
USP49	6	250.569	1.25035	0.153795	8.12996	4.29438e-16	1.6964e-15	949.948	-0.384586	0.116963	-3.28809	0.0010087	0.0113092		MPG	16	767.16	-0.160071	0.0985901	-1.62361	0.10446	0.220881
gene:ENSG00000268745	6	0	NA	NA	NA	NA	NA	0	NA	NA	NA	NA	NA		NPRL3	16	1391.89	-0.0452908	0.0930957	-0.486497	0.626615	0.775374
gene:ENSG00000288721	6	13.3709	0.95461	0.730211	1.30731	0.191108	0.255673	11.201	0.2342	0.850072	0.275506	0.782927	0.927735		HBZ	16	3.08617	5.04075	1.63519	3.08267	0.00205152	0.00826446
gene:ENSG00000206977	6	0	NA	NA	NA	NA	NA	0	NA	NA	NA	NA	NA		HBM	16	0	NA	NA	NA	NA	NA
gene:ENSG00000227516	6	0	NA	NA	NA	NA	NA	0	NA	NA	NA	NA	NA		HBA2	16	329.814	5.76519	0.286963	20.0903	8.96591e-90	1.18403e-87
MED20	6	681.638	0.848597	0.0915317	9.27107	1.8428e-20	8.52171e-20	1431.02	-0.027241	0.0841578	-0.32369	0.746173	0.912541		HBA1	16	486.644	5.20924	0.768228	6.78085	1.19471e-11	1.8018e-10
Y_RNA_278	6	0	NA	NA	NA	NA	NA	0	NA	NA	NA	NA	NA		HBQ1	16	1.5287	-0.381744	1.62796	-0.234491	0.814603	0.89835
BYSL	6	553.58	0.899689	0.0952186	9.44867	3.43178e-21	1.62853e-20	1557.6	0.1748	0.0914589	1.91124	0.0559731	0.234541		LUC7L	16	1515.74	0.215812	0.0840265	2.56838	0.0102174	0.0329726
CCND3	6	1904.46	-0.539302	0.0666569	-8.09072	5.93136e-16	2.33732e-15	579.112	0.0485482	0.131511	0.369156	0.712011	0.897595		FAM234A	16	4692.22	-0.171978	0.0757758	-2.26956	0.0232341	0.0654304
RNU6-761P	6	0	NA	NA	NA	NA	NA	0	NA	NA	NA	NA	NA		RGS11	16	0	NA	NA	NA	NA	NA
gene:ENSG00000223946	6	0	NA	NA	NA	NA	NA	0	NA	NA	NA	NA	NA		ARHGDIG	16	0	NA	NA	NA	NA	NA
TAF8	6	420.741	0.352066	0.110476	3.18682	0.00143845	0.00268119	641.765	0.0294507	0.122999	0.23944	0.810765	0.939033		PDIA2	16	7.31983	-0.601149	0.777996	-0.772689	0.439706	0.622619
gene:ENSG00000261068	6	0	NA	NA	NA	NA	NA	0	NA	NA	NA	NA	NA		AXIN1	16	1143.99	0.179429	0.0809645	2.21615	0.0266815	0.0733042
C6orf132	6	11.449	0.975515	0.619116	1.57566	0.115105	0.162841	1980.94	0.14022	0.0831674	1.686	0.0917964	0.321201		MRPL28	16	1286.39	0.262202	0.0840717	3.1188	0.00181591	0.00740835
GUCA1ANB	6	0.199554	1.28705	4.08047	0.315416	0.752446	NA	0.462504	-0.855436	4.54339	-0.188281	0.850656	NA		PGAP6	16	1946.81	-0.09952	0.100674	-0.988534	0.322891	0.507203
GUCA1A	6	0.733764	3.17023	2.52376	1.25615	0.20906	0.276229	127.374	-0.591443	0.248944	-2.37581	0.0175103	0.103564		NME4	16	356.688	0.47927	0.141539	3.38613	0.000708861	0.00324869
GUCA1B	6	1.7207	1.47721	1.75702	0.840743	0.400492	0.481612	7.37227	-0.16324	1.00838	-0.161883	0.871398	0.957781		DECR2	16	124.304	0.28725	0.221474	1.29699	0.194634	0.354054
gene:ENSG00000289216	6	0	NA	NA	NA	NA	NA	0	NA	NA	NA	NA	NA		RAB11FIP3	16	1397.43	0.253579	0.0820697	3.08981	0.00200287	0.00809755
MRPS10	6	522.828	0.0956352	0.0956026	1.00034	0.317146	0.397789	1009.59	-0.28123	0.0964825	-2.91483	0.00355887	0.03058		CAPN15	16	1558.54	0.247875	0.104779	2.3657	0.0179958	0.0532221
TRERF1	6	77.3285	-1.26044	0.247091	-5.10111	3.37671e-07	8.43784e-07	882.009	-0.414324	0.107139	-3.86717	0.000110107	0.00173906		PRR35	16	0.166633	0.900453	4.08047	0.220674	0.825347	NA
UBR2	6	566.564	-0.727534	0.0982431	-7.40544	1.30712e-13	4.63952e-13	1145.21	-0.0315053	0.0940936	-0.33483	0.737754	0.908821		PIGQ	16	675.646	0.221807	0.125467	1.76786	0.077085	0.174075
RNU6-890P	6	0	NA	NA	NA	NA	NA	0	NA	NA	NA	NA	NA		NHLRC4	16	2.98765	-0.677538	1.27167	-0.532793	0.594177	0.750229
PRPH2	6	2.01919	1.44462	1.53823	0.939141	0.347658	0.428855	61.4908	-0.169524	0.369821	-0.458395	0.646668	0.865664		RAB40C	16	1377.16	-0.394682	0.0926984	-4.2577	2.06543e-05	0.000131361
TBCC	6	624.056	1.83252	0.0954028	19.2082	3.15716e-82	4.49727e-81	940.649	0.327519	0.0993949	3.29513	0.000983774	0.0111301		WFIKKN1	16	5.02938	-0.234521	0.923406	-0.253974	0.799516	0.889388
BICRAL	6	222.589	-1.14557	0.150502	-7.61166	2.70594e-14	9.91665e-14	607.205	-0.160605	0.124899	-1.28588	0.198484	0.497565		METTL26	16	469.684	0.189145	0.12545	1.50773	0.131623	0.2638
RPL7L1	6	3101.48	0.248768	0.0492113	5.0551	4.3016e-07	1.06696e-06	6343.92	0.00253986	0.056788	0.0447252	0.964326	0.986758		MCRIP2	16	181.528	0.477641	0.191227	2.49777	0.0124976	0.039272
C6orf226	6	52.9059	0.48303	0.299194	1.61444	0.106432	0.151717	41.0294	0.180888	0.438229	0.412771	0.679774	0.881786		WDR90	16	258.879	0.0238404	0.179322	0.132947	0.894235	0.944479
gene:ENSG00000288010	6	0	NA	NA	NA	NA	NA	0	NA	NA	NA	NA	NA		RHOT2	16	1969.11	0.290598	0.104476	2.78149	0.00541103	0.0191821
PTCRA	6	0.180651	1.28705	4.08047	0.315416	0.752446	NA	0	NA	NA	NA	NA	NA		RHBDL1	16	23.3623	0.22486	0.453744	0.495567	0.6202	0.770287
gene:ENSG00000287825	6	0	NA	NA	NA	NA	NA	0	NA	NA	NA	NA	NA		gene:ENSG00000279441	16	0	NA	NA	NA	NA	NA
CNPY3	6	570.003	-0.00725529	0.09306	-0.0779636	0.937857	0.94892	1585.44	-0.045911	0.0849868	-0.540213	0.58905	0.830244		STUB1	16	1729.53	0.0313562	0.0851932	0.36806	0.712828	0.83579
gene:ENSG00000231113	6	0	NA	NA	NA	NA	NA	0	NA	NA	NA	NA	NA		JMJD8	16	1798.35	-0.0703275	0.0831667	-0.845621	0.397764	0.583157
GNMT	6	2.50045	1.34347	1.37195	0.979246	0.327458	0.408342	13.1363	-0.630679	0.801671	-0.786705	0.431454	0.730244		WDR24	16	630.87	-0.0682069	0.123464	-0.552443	0.580645	0.739751
PEX6	6	533.034	-0.890996	0.0991337	-8.98782	2.52179e-19	1.11929e-18	134.189	-0.18533	0.24882	-0.744835	0.456372	0.750346		FBXL16	16	360.231	-0.286063	0.164293	-1.74118	0.0816524	0.182316
PPP2R5D	6	869.67	-0.631107	0.0868201	-7.26913	3.61803e-13	1.25329e-12	1939.95	0.0934289	0.077586	1.2042	0.228513	0.534741		gene:ENSG00000279255	16	0	NA	NA	NA	NA	NA
MEA1	6	1021.37	-0.203494	0.0736825	-2.76177	0.00574882	0.0100216	1931.41	-0.0116395	0.0825817	-0.140946	0.887913	0.96269		METRN	16	129.688	-0.236459	0.228906	-1.033	0.301606	0.483647
KLHDC3	6	570.456	-0.588717	0.097161	-6.05919	1.36813e-09	3.96212e-09	3921.86	-0.0851038	0.0587602	-1.44832	0.147527	0.423755		ANTKMT	16	123.625	0.619605	0.210297	2.94634	0.00321561	0.0122209
RRP36	6	496.146	0.110696	0.0992889	1.11488	0.2649	0.33917	2040.78	0.0440366	0.0815646	0.539899	0.589267	0.830244		CCDC78	16	3.33218	1.53507	1.23074	1.24727	0.212298	0.376256
gene:ENSG00000272223	6	0	NA	NA	NA	NA	NA	0	NA	NA	NA	NA	NA		HAGHL	16	16.4897	0.101303	0.52129	0.194331	0.845917	0.916513
RN7SL403P	6	0	NA	NA	NA	NA	NA	0	NA	NA	NA	NA	NA		CIAO3	16	726.739	0.0378437	0.116066	0.326054	0.744383	0.855133
CUL7	6	1062.57	-1.27096	0.0791289	-16.0619	4.71559e-58	4.89941e-57	542.276	0.0617449	0.130046	0.474792	0.634935	0.859355		MSLN	16	2.83667	-0.274094	1.25379	-0.218611	0.826953	0.905568
KLC4	6	161	-0.546992	0.167429	-3.26701	0.00108691	0.00204749	603.943	-0.00754799	0.12326	-0.0612364	0.951171	0.982011		gene:ENSG00000279136	16	0	NA	NA	NA	NA	NA
gene:ENSG00000288564	6	0	NA	NA	NA	NA	NA	1.13426	-3.39963	3.53809	-0.960867	0.336619	NA		MSLNL	16	0	NA	NA	NA	NA	NA
MRPL2	6	248.192	0.0346008	0.141664	0.244245	0.807041	0.847511	898.16	0.220542	0.10693	2.06249	0.0391615	0.18455		RPUSD1	16	893.714	0.259744	0.0962077	2.69983	0.00693757	0.0238096
KLC4-AS1	6	0	NA	NA	NA	NA	NA	0	NA	NA	NA	NA	NA		CHTF18	16	1272.52	0.224986	0.10807	2.08185	0.0373562	0.0968893
PTK7	6	977.1	-0.656338	0.076332	-8.59846	8.07917e-18	3.3935e-17	3536.46	0.0167567	0.0647597	0.258751	0.795827	0.932513		GNG13	16	5.81499	1.07402	0.876363	1.22554	0.220373	0.386168
SRF	6	909.992	0.0546225	0.0807677	0.676292	0.498856	0.576841	3901.11	0.339473	0.0902674	3.76074	0.000169409	0.00252996		LMF1	16	57.8297	-0.0675735	0.292431	-0.231075	0.817256	0.899887
CUL9	6	267.165	-0.901958	0.133737	-6.74427	1.53797e-11	4.93429e-11	190.701	0.236681	0.216256	1.09445	0.273759	0.587897		SOX8	16	3.39149	-0.332793	1.15348	-0.288513	0.772954	0.873318
gene:ENSG00000245261	6	0	NA	NA	NA	NA	NA	0	NA	NA	NA	NA	NA		SSTR5	16	0	NA	NA	NA	NA	NA
DNPH1	6	133.531	-0.294592	0.194574	-1.51404	0.130017	0.181422	264.334	-0.127428	0.185206	-0.688035	0.491431	0.772793		C1QTNF8	16	0	NA	NA	NA	NA	NA
TTBK1	6	0.575887	2.80923	2.9677	0.946601	0.343842	0.424732	76.9941	-0.38993	0.332941	-1.17117	0.241531	0.550188		CACNA1H	16	5.1538	-1.34322	1.0063	-1.3348	0.181941	0.336417
SLC22A7	6	0	NA	NA	NA	NA	NA	1.10693	-3.37427	2.87961	-1.17178	0.241285	NA		TPSG1	16	0.147945	0.900453	4.08047	0.220674	0.825347	NA
CRIP3	6	0.126567	-0.636508	4.08047	-0.155989	0.876042	NA	73.6732	-0.561945	0.333448	-1.68525	0.09194	0.321414		TPSB2	16	0	NA	NA	NA	NA	NA
ZNF318	6	419.925	-1.08255	0.113815	-9.51152	1.87904e-21	9.00165e-21	1292.11	0.186833	0.0912078	2.04843	0.0405175	0.189623		TPSAB1	16	0	NA	NA	NA	NA	NA
gene:ENSG00000287055	6	0	NA	NA	NA	NA	NA	0	NA	NA	NA	NA	NA		TPSD1	16	0	NA	NA	NA	NA	NA
gene:ENSG00000287266	6	0	NA	NA	NA	NA	NA	0	NA	NA	NA	NA	NA		UBE2I	16	6916.68	0.102246	0.0650452	1.57192	0.11597	0.238824
ABCC10	6	188.572	-1.6839	0.167842	-10.0327	1.09534e-23	5.64113e-23	529.805	0.243	0.136687	1.77778	0.0754397	0.284069		BAIAP3	16	230.894	-0.394415	0.184657	-2.13594	0.0326845	0.0866459
MIR6780B	6	0	NA	NA	NA	NA	NA	0	NA	NA	NA	NA	NA		TSR3	16	992.45	-0.00855366	0.0991034	-0.0863105	0.93122	0.964166
DLK2	6	59.286	-0.423048	0.289643	-1.46058	0.14413	0.199066	27.7782	1.37049	0.586505	2.3367	0.0194545	0.112207		GNPTG	16	1358.39	-0.0790229	0.0920507	-0.858472	0.390632	0.576276
RNU6-1113P	6	0	NA	NA	NA	NA	NA	0	NA	NA	NA	NA	NA		UNKL	16	643.948	0.11451	0.114762	0.997803	0.318375	0.501933
TJAP1	6	466.921	-0.302564	0.111761	-2.70725	0.00678439	0.0117254	1039.6	0.137375	0.100614	1.36536	0.172138	0.460289		C16orf91	16	455.794	0.312562	0.113121	2.76308	0.00572581	0.0201255
LRRC73	6	7.33954	-1.57831	0.811828	-1.94415	0.0518779	0.0787472	4.64837	-1.75302	1.37629	-1.27373	0.202761	NA		PERCC1	16	0	NA	NA	NA	NA	NA
POLR1C	6	314.785	1.12919	0.131188	8.60743	7.47194e-18	3.14336e-17	882.037	0.244452	0.114798	2.1294	0.0332212	0.16428		CCDC154	16	0.181195	-1.0231	4.08047	-0.250731	0.802022	NA
YIPF3	6	2066.94	0.325928	0.060335	5.40197	6.59114e-08	1.72145e-07	1872.79	0.0273636	0.0764865	0.357757	0.720525	0.901426		gene:ENSG00000279930	16	0	NA	NA	NA	NA	NA
gene:ENSG00000271754	6	0	NA	NA	NA	NA	NA	0	NA	NA	NA	NA	NA		CLCN7	16	2998.1	0.0102995	0.0946773	0.108785	0.913373	0.954817
XPO5	6	716.623	-0.766511	0.0857766	-8.93613	4.03044e-19	1.77474e-18	5319.29	0.00486787	0.0544164	0.089456	0.928719	0.974337		PTX4	16	0.344204	-1.93542	4.03645	-0.479484	0.631594	NA
gene:ENSG00000252218	6	0	NA	NA	NA	NA	NA	0	NA	NA	NA	NA	NA		TELO2	16	1136.58	0.0373412	0.116316	0.321031	0.748187	0.857898
POLH	6	1116.2	-0.871157	0.0861129	-10.1165	4.67041e-24	2.43644e-23	478.085	0.210934	0.141236	1.49349	0.135309	0.403415		IFT140	16	357.618	-0.484295	0.127354	-3.80275	0.000143099	0.000770402
POLH-AS1	6	0	NA	NA	NA	NA	NA	0	NA	NA	NA	NA	NA		TMEM204	16	5.26696	-1.84765	1.00325	-1.84166	0.0655242	0.153186
GTPBP2	6	497.104	-1.44111	0.105846	-13.6151	3.25763e-42	2.54873e-41	960.94	-0.211693	0.103914	-2.03719	0.0416309	0.19284		gene:ENSG00000280062	16	0	NA	NA	NA	NA	NA
MAD2L1BP	6	854.864	2.31055	0.089142	25.9199	3.9707e-148	1.09262e-146	793.008	0.196511	0.109799	1.78973	0.0734977	0.279394		gene:ENSG00000280231	16	0	NA	NA	NA	NA	NA
RSPH9	6	1.90987	-2.11043	1.87524	-1.12542	0.260412	0.334114	23.8285	0.39413	0.572805	0.68807	0.491409	0.772793		gene:ENSG00000280327	16	0	NA	NA	NA	NA	NA
MRPS18A	6	219.614	-0.496664	0.160635	-3.09189	0.00198887	0.00365143	1067.6	0.0635923	0.101167	0.628584	0.529621	0.79501		CRAMP1	16	1897.66	0.0114433	0.0803004	0.142506	0.886681	0.939531
gene:ENSG00000236961	6	0	NA	NA	NA	NA	NA	0	NA	NA	NA	NA	NA		gene:ENSG00000261732	16	51.1743	-0.488855	0.329573	-1.4833	0.137995	0.273502
VEGFA	6	2933.13	-1.25283	0.0531996	-23.5497	1.26471e-122	2.73005e-121	1467.72	0.532809	0.0871201	6.1158	9.60763e-10	4.33475e-08		JPT2	16	24084	-0.410218	0.0538327	-7.62023	2.53219e-14	4.81759e-13
gene:ENSG00000272114	6	0	NA	NA	NA	NA	NA	0	NA	NA	NA	NA	NA		gene:ENSG00000278987	16	0	NA	NA	NA	NA	NA
gene:ENSG00000283573	6	0	NA	NA	NA	NA	NA	0	NA	NA	NA	NA	NA		MAPK8IP3	16	1007.23	-0.352804	0.12307	-2.8667	0.00414782	0.0152048
LINC02537	6	0	NA	NA	NA	NA	NA	0	NA	NA	NA	NA	NA		NME3	16	308.127	0.119111	0.14788	0.805458	0.420555	0.605111
gene:ENSG00000223469	6	0	NA	NA	NA	NA	NA	0	NA	NA	NA	NA	NA		MRPS34	16	1957.87	0.164453	0.0696393	2.3615	0.0182013	0.0537353
LINC01512	6	0	NA	NA	NA	NA	NA	0	NA	NA	NA	NA	NA		EME2	16	958.783	0.0367294	0.126393	0.290596	0.77136	0.872709
SCIRT	6	0	NA	NA	NA	NA	NA	0	NA	NA	NA	NA	NA		SPSB3	16	663.35	0.0297133	0.133697	0.222243	0.824125	0.90371
gene:ENSG00000289609	6	0	NA	NA	NA	NA	NA	0	NA	NA	NA	NA	NA		NUBP2	16	1071.17	0.146768	0.103995	1.41131	0.158154	0.302875
C6orf223	6	0	NA	NA	NA	NA	NA	0	NA	NA	NA	NA	NA		IGFALS	16	0.514461	0.862094	3.37393	0.255516	0.798325	NA
gene:ENSG00000231881	6	0	NA	NA	NA	NA	NA	0	NA	NA	NA	NA	NA		HAGH	16	822.85	-0.127026	0.0966301	-1.31456	0.188657	0.345663
gene:ENSG00000287562	6	0	NA	NA	NA	NA	NA	0	NA	NA	NA	NA	NA		FAHD1	16	1133.14	-0.123362	0.0778851	-1.5839	0.113216	0.234628
MRPL14	6	598.698	0.454246	0.104511	4.34641	1.38385e-05	3.0766e-05	1176.51	0.0432383	0.101505	0.42597	0.670129	0.877123		MEIOB	16	1.3629	-1.61294	1.85439	-0.869796	0.384412	NA
TMEM63B	6	424.904	-1.20514	0.119037	-10.124	4.32181e-24	2.25751e-23	1163.8	-0.0929389	0.0923544	-1.00633	0.314258	0.63139		HS3ST6	16	19.3837	-0.320959	0.520479	-0.61666	0.537459	0.706172
CAPN11	6	1.9241	-0.141185	1.45819	-0.0968221	0.922868	0.93746	18.8701	-0.765686	0.652908	-1.17273	0.240903	0.549595		MSRB1	16	871.49	-0.0181258	0.0846828	-0.214043	0.830513	0.907786
RN7SL811P	6	0	NA	NA	NA	NA	NA	0	NA	NA	NA	NA	NA		RPL3L	16	96.1039	-0.212033	0.236318	-0.897237	0.369592	0.555007
MYMX	6	23.6266	-2.91094	0.530142	-5.49088	3.99928e-08	1.05892e-07	13.7428	-0.957978	0.835112	-1.14713	0.25133	0.561142		NDUFB10	16	2301.86	0.268762	0.0667969	4.02358	5.73204e-05	0.000333626
SLC29A1	6	1197.92	-1.24907	0.0727047	-17.18	3.74714e-66	4.36895e-65	3903.57	-0.319094	0.0620923	-5.13902	2.76181e-07	8.44506e-06		RPS2	16	116057	-0.0808907	0.0515836	-1.56815	0.116847	0.240189
HSP90AB1	6	20130.6	0.617405	0.0380352	16.2325	2.97256e-59	3.15554e-58	81345.1	-0.156646	0.0457766	-3.42196	0.000621706	0.00757305		RNF151	16	0.467991	0.721893	3.48646	0.207056	0.835966	NA
SLC35B2	6	1491.85	-0.295334	0.0687472	-4.29594	1.73956e-05	3.842e-05	1018.3	-0.0168466	0.105796	-0.159237	0.873482	0.958787		TBL3	16	1233.01	0.303831	0.09321	3.25964	0.00111555	0.0048616
MIR4647	6	0	NA	NA	NA	NA	NA	0	NA	NA	NA	NA	NA		NOXO1	16	2.41073	-0.0422004	1.52661	-0.0276432	0.977947	0.988006
NFKBIE	6	67.3384	-1.41084	0.278254	-5.07034	3.97108e-07	9.8726e-07	238.507	-0.152371	0.202464	-0.752583	0.4517	0.747071		GFER	16	801.259	0.2698	0.0924114	2.91955	0.00350533	0.0131471
TMEM151B	6	0.180651	1.28705	4.08047	0.315416	0.752446	NA	149.729	-0.47566	0.235935	-2.01606	0.0437933	0.199575		SYNGR3	16	151.254	-0.126693	0.175461	-0.722059	0.470258	0.650309
gene:ENSG00000272442	6	0.322435	-1.63636	3.71938	-0.439956	0.659969	NA	6.00406	0.68483	1.16655	0.587055	0.557167	NA		ZNF598	16	2383.56	0.266914	0.096606	2.76291	0.00572881	0.020127
TCTE1	6	0.856312	2.1795	2.43172	0.896278	0.370105	0.45075	0.807044	1.53879	3.90155	0.394405	0.693282	NA		NPW	16	6.9151	-0.509906	0.846189	-0.602591	0.546781	0.712552
AARS2	6	207.123	-1.08214	0.155161	-6.97433	3.07334e-12	1.02244e-11	1097.29	0.132098	0.106561	1.23965	0.215105	0.517919		SLC9A3R2	16	146.954	0.616613	0.191241	3.22427	0.00126295	0.00542423
SPATS1	6	0.775441	3.2365	2.66714	1.21347	0.224949	0.294735	4.14773	0.560946	1.37306	0.408538	0.682879	NA		NTHL1	16	253.264	0.239665	0.139421	1.71901	0.0856126	0.189227
CDC5L	6	1667.1	0.944503	0.0680097	13.8878	7.51406e-44	6.06124e-43	2334.06	-0.129653	0.0858015	-1.51108	0.130769	0.396127		TSC2	16	2653.35	-0.071282	0.0789358	-0.903038	0.366506	0.552166
MIR4642	6	0	NA	NA	NA	NA	NA	0	NA	NA	NA	NA	NA		PKD1	16	1898.44	-0.0404688	0.260007	-0.155645	0.876313	0.933939
gene:ENSG00000237530	6	0	NA	NA	NA	NA	NA	0	NA	NA	NA	NA	NA		RAB26	16	15.0664	-0.492424	0.63825	-0.771523	0.440397	0.62305
gene:ENSG00000279076	6	0	NA	NA	NA	NA	NA	0	NA	NA	NA	NA	NA		TRAF7	16	4145.76	0.0946429	0.0738151	1.28216	0.199786	0.360587
gene:ENSG00000286417	6	0	NA	NA	NA	NA	NA	0	NA	NA	NA	NA	NA		CASKIN1	16	33.1339	-0.329298	0.378334	-0.870391	0.384087	0.569857
SUPT3H	6	89.1879	-0.726847	0.240829	-3.0181	0.00254361	0.00461733	549.58	-0.0269728	0.129638	-0.208063	0.83518	0.949044		MLST8	16	1377.65	-0.00730636	0.0875306	-0.0834721	0.933476	0.965866
MIR586	6	0	NA	NA	NA	NA	NA	0	NA	NA	NA	NA	NA		BRICD5	16	31.9484	0.378034	0.416185	0.908331	0.363703	0.54933
RUNX2	6	709.011	-0.766223	0.0894438	-8.56653	1.06648e-17	4.45865e-17	30.5167	0.0663181	0.528664	0.125445	0.900172	0.966037		PGP	16	1141.55	0.37547	0.0977755	3.84012	0.000122975	0.00067149
gene:ENSG00000271857	6	0	NA	NA	NA	NA	NA	0	NA	NA	NA	NA	NA		E4F1	16	735.305	0.104269	0.120073	0.868381	0.385186	0.570829
RUNX2-AS1	6	0	NA	NA	NA	NA	NA	0	NA	NA	NA	NA	NA		DNASE1L2	16	14.0739	0.766715	0.658554	1.16424	0.244327	0.416172
CLIC5	6	1.36323	2.02587	1.94753	1.04023	0.298234	0.376824	7.46027	0.095532	1.0576	0.0903291	0.928026	0.974325		ECI1	16	1003.39	0.13101	0.116039	1.12902	0.25889	0.434386
RNU6-754P	6	0	NA	NA	NA	NA	NA	0	NA	NA	NA	NA	NA		RNPS1	16	9151.98	0.136881	0.0584733	2.34092	0.0192365	0.0560856
gene:ENSG00000231769	6	0	NA	NA	NA	NA	NA	0	NA	NA	NA	NA	NA		ABCA3	16	22.2157	-0.253799	0.518276	-0.489698	0.624347	0.773701
ENPP4	6	28.322	0.864239	0.40104	2.15499	0.0311623	0.0490907	149.776	-0.19541	0.245524	-0.795889	0.426097	0.725589		CCNF	16	1878.29	0.319971	0.0739978	4.32406	1.53186e-05	9.99716e-05
ENPP5	6	4.88261	0.39508	0.961697	0.410815	0.681208	0.740543	163.002	-0.452645	0.220717	-2.05079	0.0402872	0.188723		TEDC2	16	273.951	0.155817	0.139648	1.11578	0.264517	0.440984
RCAN2	6	49.776	0.172758	0.309646	0.557921	0.576898	0.646679	273.627	-0.268503	0.1814	-1.48017	0.138828	0.408686		NTN3	16	0.501242	-1.00086	3.07355	-0.325638	0.744698	NA
gene:ENSG00000236466	6	0	NA	NA	NA	NA	NA	0	NA	NA	NA	NA	NA		TBC1D24	16	358.172	0.476713	0.126657	3.7638	0.000167353	0.000890303
CYP39A1	6	0	NA	NA	NA	NA	NA	19.4858	-0.0275714	0.637379	-0.0432575	0.965496	0.986758		gene:ENSG00000260272	16	2.46211	4.71387	2.06121	2.28694	0.022199	0.06288
SLC25A27	6	1.40394	-2.63815	1.97274	-1.3373	0.181124	0.24369	54.9055	-0.611282	0.381653	-1.60167	0.109229	0.356707		ATP6V0C	16	8927.4	0.216735	0.056181	3.85779	0.000114416	0.000629566
gene:ENSG00000242973	6	0	NA	NA	NA	NA	NA	0	NA	NA	NA	NA	NA		gene:ENSG00000259784	16	3.27257	2.42407	1.34389	1.80377	0.0712681	0.163692
TDRD6	6	0	NA	NA	NA	NA	NA	8.08472	-1.26133	1.01847	-1.23846	0.215547	0.518493		gene:ENSG00000279520	16	0	NA	NA	NA	NA	NA
PLA2G7	6	0	NA	NA	NA	NA	NA	31.9179	-0.0613438	0.491057	-0.124922	0.900585	0.966119		AMDHD2	16	962.682	-0.11691	0.115302	-1.01395	0.310607	0.493798
ANKRD66	6	0.199554	1.28705	4.08047	0.315416	0.752446	NA	0	NA	NA	NA	NA	NA		CEMP1	16	0	NA	NA	NA	NA	NA
gene:ENSG00000236164	6	0	NA	NA	NA	NA	NA	0	NA	NA	NA	NA	NA		PDPK1	16	7229.38	-0.250824	0.0546238	-4.59184	4.3935e-06	3.15413e-05
MEP1A	6	0	NA	NA	NA	NA	NA	0.501668	0.0561019	4.18838	0.0133946	0.989313	NA		gene:ENSG00000279568	16	0	NA	NA	NA	NA	NA
ADGRF5	6	0.883105	2.24261	2.2889	0.979776	0.327197	0.408047	0.3657	1.53192	4.99718	0.306557	0.75918	NA		gene:ENSG00000280402	16	0	NA	NA	NA	NA	NA
ADGRF5-AS1	6	0	NA	NA	NA	NA	NA	0	NA	NA	NA	NA	NA		gene:ENSG00000279162	16	0	NA	NA	NA	NA	NA
ADGRF1	6	0	NA	NA	NA	NA	NA	0	NA	NA	NA	NA	NA		gene:ENSG00000279057	16	0	NA	NA	NA	NA	NA
TNFRSF21	6	62.6243	2.9032	0.317343	9.14847	5.77446e-20	2.62513e-19	2495.51	0.315652	0.0999335	3.15862	0.0015852	0.016383		KCTD5	16	2642.32	0.164874	0.0656913	2.50983	0.0120789	0.0381626
gene:ENSG00000287485	6	0	NA	NA	NA	NA	NA	0	NA	NA	NA	NA	NA		gene:ENSG00000279901	16	0	NA	NA	NA	NA	NA
CD2AP-DT	6	0	NA	NA	NA	NA	NA	0	NA	NA	NA	NA	NA		PRSS27	16	247.907	-0.882976	0.187689	-4.70445	2.54547e-06	1.89673e-05
CD2AP	6	1409.77	1.97246	0.0835832	23.5988	3.96748e-123	8.63368e-122	3490.76	-0.0971354	0.073181	-1.32733	0.184399	0.478924		SRRM2	16	51906.4	0.365223	0.102548	3.56149	0.000368761	0.0017986
Y_RNA_279	6	0	NA	NA	NA	NA	NA	0	NA	NA	NA	NA	NA		ELOB	16	2774.06	0.442645	0.0845124	5.23764	1.62642e-07	1.46555e-06
ADGRF4	6	0	NA	NA	NA	NA	NA	3.81011	0.494068	1.56875	0.314943	0.752805	NA		PRSS33	16	0	NA	NA	NA	NA	NA
RN7SKP116	6	0	NA	NA	NA	NA	NA	0	NA	NA	NA	NA	NA		PRSS41	16	14.432	-0.373248	0.557478	-0.669529	0.503158	0.679172
gene:ENSG00000226594	6	0	NA	NA	NA	NA	NA	0	NA	NA	NA	NA	NA		PRSS21	16	25.0954	-0.526625	0.438513	-1.20094	0.229776	0.398734
OPN5	6	0.538414	1.18222	2.90419	0.407073	0.683954	0.742527	0	NA	NA	NA	NA	NA		ZG16B	16	1.90766	-0.538421	1.70865	-0.315116	0.752674	0.860676
RNU1-105P	6	0	NA	NA	NA	NA	NA	0	NA	NA	NA	NA	NA		PRSS22	16	413.512	-0.0333261	0.176015	-0.189336	0.849829	0.91894
PTCHD4	6	1081.26	-0.534693	0.0801328	-6.67259	2.5133e-11	7.9809e-11	23.7764	0.730108	0.57492	1.26993	0.20411	0.504587		FLYWCH2	16	315.778	0.160919	0.14007	1.14885	0.250619	0.42313
gene:ENSG00000286811	6	0	NA	NA	NA	NA	NA	0	NA	NA	NA	NA	NA		FLYWCH1	16	844.083	0.119799	0.103866	1.1534	0.248745	0.420733
gene:ENSG00000287137	6	0	NA	NA	NA	NA	NA	0	NA	NA	NA	NA	NA		KREMEN2	16	123.723	0.239125	0.257423	0.928916	0.352932	0.538636
RNU7-65P	6	0	NA	NA	NA	NA	NA	0	NA	NA	NA	NA	NA		PKMYT1	16	966.429	0.191473	0.115481	1.65805	0.0973068	0.209218
MMUT	6	496.753	-0.325433	0.100665	-3.23282	0.00122575	0.00229961	636.881	-0.0291174	0.122077	-0.238517	0.81148	0.939417		PAQR4	16	309.559	0.199935	0.136868	1.46079	0.144073	0.282625
CENPQ	6	276.189	-0.0946295	0.134267	-0.704785	0.480944	0.560673	288.988	-0.189197	0.172018	-1.09987	0.271389	0.585312		GREP1	16	2.48696	-0.264891	1.274	-0.207921	0.835291	0.910253
GLYATL3	6	0.35743	2.13918	3.57539	0.598307	0.549635	NA	0.129819	0	4.99758	0	1	NA		gene:ENSG00000289281	16	7.06678	0.36034	0.814786	0.442252	0.658307	0.798062
C6orf141	6	12.3015	7.23739	1.29989	5.56768	2.58146e-08	6.91693e-08	107.491	-0.33801	0.283633	-1.19172	0.233372	0.540004		CLDN9	16	49.735	-0.552844	0.313445	-1.76376	0.0777716	0.175307
RHAG	6	7.24808	6.4708	1.38134	4.68444	2.80722e-06	6.589e-06	0.129819	0	4.99758	0	1	NA		CLDN6	16	13067.9	0.109332	0.098627	1.10854	0.267628	0.444521
CRISP2	6	0	NA	NA	NA	NA	NA	3.34959	-0.916598	1.54292	-0.594066	0.552468	NA		TNFRSF12A	16	1626.62	0.56275	0.101508	5.5439	2.95812e-08	3.00109e-07
gene:ENSG00000235122	6	0	NA	NA	NA	NA	NA	0	NA	NA	NA	NA	NA		HCFC1R1	16	594.711	-0.0694227	0.107425	-0.646244	0.518121	0.691724
gene:ENSG00000279127	6	0	NA	NA	NA	NA	NA	0	NA	NA	NA	NA	NA		THOC6	16	2198.45	-0.19625	0.067006	-2.92884	0.00340232	0.0128219
CRISP3	6	0	NA	NA	NA	NA	NA	0	NA	NA	NA	NA	NA		BICDL2	16	305.697	-0.137953	0.167706	-0.822588	0.410742	0.595573
PGK2	6	0.517784	1.23649	2.9398	0.420604	0.674045	0.735284	0.842115	-0.453667	3.28484	-0.138109	0.890154	NA		MMP25	16	27.7702	-0.135165	0.425951	-0.317324	0.750998	0.859385
gene:ENSG00000226707	6	0	NA	NA	NA	NA	NA	0	NA	NA	NA	NA	NA		IL32	16	584.809	-0.343095	0.376515	-0.911239	0.36217	0.547786
CRISP1	6	0	NA	NA	NA	NA	NA	0.125224	1.5399	4.9966	0.30819	0.757938	NA		ZSCAN10	16	10.1699	-0.602168	0.658159	-0.914929	0.360229	0.545902
DEFB114	6	0	NA	NA	NA	NA	NA	0	NA	NA	NA	NA	NA		ZNF205	16	442.456	-0.383363	0.132879	-2.88505	0.00391353	0.0144403
DEFB113	6	0	NA	NA	NA	NA	NA	0	NA	NA	NA	NA	NA		ZNF213	16	156.691	0.00197248	0.188072	0.0104879	0.991632	0.995426
DEFB110	6	0	NA	NA	NA	NA	NA	0	NA	NA	NA	NA	NA		OR1F1	16	3.60439	1.02142	1.10928	0.920794	0.357158	0.542874
DEFB112	6	0	NA	NA	NA	NA	NA	0	NA	NA	NA	NA	NA		ZNF200	16	754.961	0.120781	0.0993504	1.21571	0.224095	0.391147
gene:ENSG00000226733	6	0	NA	NA	NA	NA	NA	0	NA	NA	NA	NA	NA		MEFV	16	0.785558	0.55949	2.61202	0.214198	0.830393	NA
gene:ENSG00000286405	6	0	NA	NA	NA	NA	NA	0	NA	NA	NA	NA	NA		ZNF263	16	1899.15	0.688626	0.0677438	10.1652	2.83645e-24	9.79666e-23
gene:ENSG00000233470	6	0	NA	NA	NA	NA	NA	0	NA	NA	NA	NA	NA		gene:ENSG00000279330	16	0	NA	NA	NA	NA	NA
gene:ENSG00000230472	6	0	NA	NA	NA	NA	NA	0	NA	NA	NA	NA	NA		gene:ENSG00000279031	16	0	NA	NA	NA	NA	NA
TFAP2D	6	0	NA	NA	NA	NA	NA	0.112627	-1.3356	4.99487	-0.267395	0.789165	NA		TIGD7	16	49.7599	0.818969	0.323811	2.52916	0.0114337	0.0363799
TFAP2B	6	0	NA	NA	NA	NA	NA	2.2576	1.2813	1.91438	0.6693	0.503304	NA		ZNF75A	16	548.973	-0.173452	0.121561	-1.42688	0.153616	0.296268
gene:ENSG00000212532	6	0	NA	NA	NA	NA	NA	0	NA	NA	NA	NA	NA		OR2C1	16	0	NA	NA	NA	NA	NA
gene:ENSG00000228689	6	0	NA	NA	NA	NA	NA	0	NA	NA	NA	NA	NA		gene:ENSG00000285329	16	0	NA	NA	NA	NA	NA
PKHD1	6	8.33548	1.06546	0.736381	1.44689	0.147927	0.203735	18.4823	0.917116	0.667333	1.3743	0.169348	0.456865		MTRNR2L4	16	0.471017	2.33485	3.40622	0.685468	0.493049	NA
RN7SL580P	6	0	NA	NA	NA	NA	NA	0	NA	NA	NA	NA	NA		ZSCAN32	16	699.322	0.202491	0.0940443	2.15314	0.0313076	0.0837302
MIR206	6	0	NA	NA	NA	NA	NA	0	NA	NA	NA	NA	NA		ZNF174	16	407.232	0.257776	0.123093	2.09415	0.0362463	0.0944157
LINCMD1	6	0	NA	NA	NA	NA	NA	0	NA	NA	NA	NA	NA		ZNF597	16	309.722	0.0660373	0.134015	0.49276	0.622182	0.771895
MIR133B	6	0	NA	NA	NA	NA	NA	0	NA	NA	NA	NA	NA		NAA60	16	835.784	0.142604	0.0906162	1.57371	0.115555	0.238127
IL17A	6	0	NA	NA	NA	NA	NA	0	NA	NA	NA	NA	NA		C16orf90	16	0	NA	NA	NA	NA	NA
IL17F	6	0	NA	NA	NA	NA	NA	0	NA	NA	NA	NA	NA		CLUAP1	16	552.582	-0.0946344	0.108776	-0.86999	0.384306	0.570128
MCM3	6	1362.88	-0.54172	0.0673109	-8.04802	8.41415e-16	3.29396e-15	12205.3	-0.148203	0.0456012	-3.24998	0.00115415	0.0126086		gene:ENSG00000278942	16	0	NA	NA	NA	NA	NA
PAQR8	6	64.031	-3.05819	0.334664	-9.13808	6.35716e-20	2.88352e-19	165.523	-0.712781	0.223759	-3.18548	0.00144513	0.0151238		NLRC3	16	9.26264	-0.502638	0.804378	-0.624877	0.532052	0.702385
EFHC1	6	362.532	-0.892414	0.11644	-7.66417	1.79986e-14	6.64897e-14	290.232	-0.135082	0.179719	-0.751633	0.452272	0.74748		SLX4	16	841.272	0.247131	0.105171	2.34979	0.0187839	0.0550931
gene:ENSG00000289276	6	0	NA	NA	NA	NA	NA	0	NA	NA	NA	NA	NA		DNASE1	16	565.516	-0.444662	0.120141	-3.70116	0.000214614	0.00111089
TRAM2	6	6764.93	-1.47881	0.0439423	-33.6534	2.78197e-248	1.48051e-246	1574.13	0.146255	0.0889009	1.64515	0.0999387	0.33698		TRAP1	16	5175.58	0.120891	0.061895	1.95316	0.0508002	0.124777
TRAM2-AS1	6	0	NA	NA	NA	NA	NA	0	NA	NA	NA	NA	NA		CREBBP	16	4612.56	-0.0472931	0.0777127	-0.608563	0.542814	0.710387
TMEM14A	6	133.377	0.0043483	0.188904	0.0230185	0.981635	0.984882	170.088	-0.130157	0.22988	-0.566194	0.571262	0.819523		ADCY9	16	1585.17	0.143472	0.0841067	1.70583	0.0880403	0.193639
GSTA2	6	0	NA	NA	NA	NA	NA	3.39684	-0.345649	1.76819	-0.195482	0.845016	NA		SRL	16	0.840792	1.89189	2.55389	0.740788	0.458822	NA
GSTA1	6	0.199554	1.28705	4.08047	0.315416	0.752446	NA	5.44637	2.35385	1.29014	1.82449	0.0680776	NA		TFAP4	16	531.396	0.150434	0.10103	1.48901	0.136486	0.271263
GSTA5	6	0	NA	NA	NA	NA	NA	0.123856	1.53193	4.99718	0.306558	0.75918	NA		GLIS2	16	1034.31	0.0177329	0.112203	0.158044	0.874422	0.933212
GSTA3	6	0	NA	NA	NA	NA	NA	1.29632	1.68944	2.66865	0.63307	0.526688	NA		PAM16	16	263.538	0.117066	0.137327	0.852465	0.393956	0.579467
GSTA4	6	207.776	-0.757593	0.153857	-4.92401	8.47884e-07	2.05875e-06	292.568	0.305169	0.169757	1.79768	0.0722274	0.275988		CORO7-PAM16	16	17.8095	1.15999	2.23614	0.518747	0.603937	0.757936
7SK_5	6	0	NA	NA	NA	NA	NA	0	NA	NA	NA	NA	NA		gene:ENSG00000280063	16	0	NA	NA	NA	NA	NA
RN7SK	6	0	NA	NA	NA	NA	NA	0	NA	NA	NA	NA	NA		CORO7	16	1718.1	0.00310622	0.120036	0.0258773	0.979355	0.988787
CILK1	6	457.279	-1.20698	0.114523	-10.5392	5.69814e-26	3.11889e-25	603.046	0.19458	0.127738	1.52328	0.12769	0.390602		VASN	16	241.602	0.199995	0.194677	1.02731	0.304273	0.486848
gene:ENSG00000288614	6	0	NA	NA	NA	NA	NA	0	NA	NA	NA	NA	NA		DNAJA3	16	4819.41	0.024562	0.0643781	0.381528	0.702812	0.829392
FBXO9	6	676.805	-0.245694	0.0874553	-2.80937	0.0049639	0.00871263	864.027	-0.0231174	0.102235	-0.22612	0.821108	0.942536		NMRAL1	16	1223.51	-0.0243666	0.0799073	-0.304936	0.760415	0.865857
gene:ENSG00000288646	6	0	NA	NA	NA	NA	NA	0	NA	NA	NA	NA	NA		HMOX2	16	1844.32	0.464974	0.0679763	6.84024	7.90612e-12	1.21451e-10
RN7SL244P	6	0	NA	NA	NA	NA	NA	0	NA	NA	NA	NA	NA		CDIP1	16	132.634	0.0572614	0.2226	0.25724	0.796994	0.888073
gene:ENSG00000261745	6	0	NA	NA	NA	NA	NA	0	NA	NA	NA	NA	NA		C16orf96	16	0	NA	NA	NA	NA	NA
GCM1	6	2.22019	4.76508	1.76432	2.7008	0.0069172	0.011937	0.677056	-1.33666	4.09728	-0.326232	0.744249	NA		UBALD1	16	1378.54	0.0722918	0.102511	0.705213	0.480678	0.659783
RNU6-464P	6	0	NA	NA	NA	NA	NA	0	NA	NA	NA	NA	NA		MGRN1	16	3366.67	-0.172196	0.0810848	-2.12366	0.0336987	0.0887954
RNU1-136P	6	0	NA	NA	NA	NA	NA	0	NA	NA	NA	NA	NA		NUDT16L1	16	928.35	0.0406227	0.107684	0.37724	0.705996	0.831813
ELOVL5	6	2336.71	0.997384	0.054467	18.3117	6.6742e-75	8.67915e-74	5334.09	-0.141967	0.0543045	-2.61428	0.00894157	0.0631663		ANKS3	16	228.421	0.198914	0.18498	1.07533	0.282227	0.462385
MIR5685	6	0	NA	NA	NA	NA	NA	0	NA	NA	NA	NA	NA		DNAAF8	16	13.7033	-0.249147	0.614556	-0.40541	0.685176	0.817209
gene:ENSG00000271367	6	0	NA	NA	NA	NA	NA	0	NA	NA	NA	NA	NA		ZNF500	16	420.659	0.00686547	0.123449	0.0556139	0.955649	0.977418
RN7SKP256	6	0	NA	NA	NA	NA	NA	0	NA	NA	NA	NA	NA		SEPTIN12	16	0	NA	NA	NA	NA	NA
GCLC	6	340.527	2.61099	0.137889	18.9354	5.82635e-80	8.08519e-79	2229.23	0.046838	0.0754458	0.620817	0.53472	0.797355		SMIM22	16	38.8984	-0.621973	0.355594	-1.74911	0.0802717	0.179722
gene:ENSG00000249379	6	0	NA	NA	NA	NA	NA	0	NA	NA	NA	NA	NA		ROGDI	16	920.097	0.0855461	0.106179	0.805678	0.420429	0.60504
gene:ENSG00000231683	6	0	NA	NA	NA	NA	NA	0	NA	NA	NA	NA	NA		GLYR1	16	8804.99	0.00426607	0.0569787	0.0748713	0.940317	0.969567
LINC01564	6	0	NA	NA	NA	NA	NA	0	NA	NA	NA	NA	NA		UBN1	16	4885.82	0.108795	0.0588	1.85025	0.0642775	0.150697
KLHL31	6	0.322435	-1.63636	3.71938	-0.439956	0.659969	NA	13.1201	-1.18892	0.783725	-1.51702	0.129263	0.39356		PPL	16	964.997	-0.362768	0.158345	-2.291	0.0219634	0.0623303
gene:ENSG00000227885	6	0	NA	NA	NA	NA	NA	0	NA	NA	NA	NA	NA		SEC14L5	16	13.4937	-0.223038	0.571232	-0.390451	0.696203	0.824851
LRRC1	6	205.212	1.78631	0.158564	11.2656	1.94068e-29	1.15432e-28	343.795	-0.055875	0.156478	-0.35708	0.721032	0.901571		NAGPA	16	458.37	0.0951964	0.127229	0.74823	0.454322	0.635767
gene:ENSG00000271218	6	0	NA	NA	NA	NA	NA	0	NA	NA	NA	NA	NA		ALG1	16	1119.34	0.0180665	0.0830774	0.217466	0.827845	0.906212
MLIP	6	50.2115	1.09346	0.307845	3.55199	0.000382328	0.000753304	0.129819	0	4.99758	0	1	NA		C16orf89	16	0.791859	-1.89315	2.61813	-0.723092	0.469623	NA
gene:ENSG00000236740	6	0	NA	NA	NA	NA	NA	0	NA	NA	NA	NA	NA		EEF2KMT	16	420.873	0.455168	0.147416	3.08764	0.00201754	0.00814637
MLIP-AS1	6	0	NA	NA	NA	NA	NA	0	NA	NA	NA	NA	NA		RBFOX1	16	0.305215	-0.0613198	4.07867	-0.0150343	0.988005	NA
MLIP-IT1	6	0	NA	NA	NA	NA	NA	0	NA	NA	NA	NA	NA		gene:ENSG00000280000	16	0	NA	NA	NA	NA	NA
gene:ENSG00000287745	6	0	NA	NA	NA	NA	NA	0	NA	NA	NA	NA	NA		gene:ENSG00000278975	16	0	NA	NA	NA	NA	NA
TINAG	6	0.424353	-2.06113	3.63051	-0.567724	0.570223	0.640354	0.129819	0	4.99758	0	1	NA		TMEM114	16	0	NA	NA	NA	NA	NA
TINAG-AS1	6	0	NA	NA	NA	NA	NA	0	NA	NA	NA	NA	NA		METTL22	16	478.917	0.112493	0.124644	0.902519	0.366781	0.55242
RNU6-1023P	6	0	NA	NA	NA	NA	NA	0	NA	NA	NA	NA	NA		gene:ENSG00000279357	16	0	NA	NA	NA	NA	NA
gene:ENSG00000224984	6	0	NA	NA	NA	NA	NA	0	NA	NA	NA	NA	NA		ABAT	16	91.1033	-0.349411	0.26141	-1.33664	0.181341	0.335742
FAM83B	6	0	NA	NA	NA	NA	NA	249.914	-0.0629006	0.184266	-0.341358	0.732834	0.906625		TMEM186	16	511.097	-0.0267074	0.108442	-0.246284	0.805463	0.893033
gene:ENSG00000261116	6	0	NA	NA	NA	NA	NA	0	NA	NA	NA	NA	NA		PMM2	16	3511.9	0.234643	0.0608119	3.85851	0.000114079	0.000628373
HCRTR2	6	0	NA	NA	NA	NA	NA	3.78373	-0.62674	1.52271	-0.411595	0.680636	NA		CARHSP1	16	4600.08	-0.0527937	0.0650326	-0.811803	0.416905	0.601842
GFRAL	6	0	NA	NA	NA	NA	NA	0.358541	0.0587732	4.99014	0.0117779	0.990603	NA		LITAFD	16	12.474	7.05636	1.30437	5.40977	6.31074e-08	6.10297e-07
HMGCLL1	6	0	NA	NA	NA	NA	NA	6.98746	0.784965	1.07019	0.733479	0.463266	NA		USP7	16	18509.8	1.52359	0.0701179	21.7289	1.09359e-104	1.73594e-102
BMP5	6	0.538081	2.72822	3.03875	0.89781	0.369287	0.450026	15.4956	0.767348	0.744272	1.031	0.302539	0.619004		C16orf72	16	12622.1	1.18506	0.0550139	21.5412	6.4075e-103	9.87195e-101
COL21A1	6	54.2767	3.57832	0.380055	9.41528	4.71815e-21	2.22913e-20	149.549	-0.034869	0.236807	-0.147247	0.882937	0.961413		GRIN2A	16	0.501242	-1.00086	3.07355	-0.325638	0.744698	NA
gene:ENSG00000227602	6	0	NA	NA	NA	NA	NA	0	NA	NA	NA	NA	NA		ATF7IP2	16	1017.71	0.0349353	0.0847195	0.412365	0.680072	0.813281
DST	6	7549.82	-0.306007	0.131005	-2.33583	0.0195001	0.0316401	4035.78	-0.12665	0.0746889	-1.6957	0.0899422	0.317016		gene:ENSG00000279662	16	0	NA	NA	NA	NA	NA
DST-AS1	6	0	NA	NA	NA	NA	NA	0	NA	NA	NA	NA	NA		EMP2	16	466.024	-0.259184	0.120034	-2.15926	0.0308303	0.0826648
RNU6-626P	6	0	NA	NA	NA	NA	NA	0	NA	NA	NA	NA	NA		TEKT5	16	2.99355	-3.10635	1.5899	-1.95381	0.050724	0.12461
BEND6	6	188.673	-0.18848	0.160691	-1.17294	0.240822	0.312284	69.9736	0.120402	0.368656	0.326597	0.743973	0.912116		NUBP1	16	1133.45	-0.152425	0.0912051	-1.67124	0.0946745	0.205017
KIAA1586	6	221.449	-0.0418829	0.145346	-0.28816	0.773224	0.817751	600.089	-0.18598	0.121397	-1.532	0.125523	0.386428		TVP23A	16	13.977	-0.276757	0.57875	-0.478198	0.63251	0.779394
ZNF451	6	1380.39	2.03475	0.0802627	25.3511	8.75028e-142	2.26119e-140	1252.18	-0.0607597	0.0938466	-0.647437	0.517349	0.787831		CIITA	16	40.7495	0.3868	0.35484	1.09007	0.275683	0.454649
ZNF451-AS1	6	0	NA	NA	NA	NA	NA	0	NA	NA	NA	NA	NA		DEXI	16	1037.16	-0.123537	0.0862978	-1.43152	0.152282	0.294393
BAG2	6	804.083	0.583502	0.0841507	6.93401	4.0908e-12	1.352e-11	1367.19	0.21353	0.0940265	2.27095	0.0231497	0.127902		gene:ENSG00000280153	16	0	NA	NA	NA	NA	NA
RAB23	6	450.024	-0.757421	0.108362	-6.98972	2.75435e-12	9.18212e-12	497.126	-0.306675	0.136607	-2.24495	0.0247716	0.134426		CLEC16A	16	1889.63	0.0907745	0.0813582	1.11574	0.264534	0.440984
PRIM2	6	460.563	0.354609	0.101585	3.49077	0.000481627	0.000940337	1131.88	-0.0402992	0.0909775	-0.442958	0.657796	0.871838		RMI2	16	1246.78	-0.30226	0.090718	-3.33186	0.000862678	0.00387342
MIR548U	6	0	NA	NA	NA	NA	NA	0	NA	NA	NA	NA	NA		SOCS1	16	248.543	-0.00252138	0.153863	-0.0163872	0.986926	0.992545
gene:ENSG00000266579	6	0	NA	NA	NA	NA	NA	0	NA	NA	NA	NA	NA		TNP2	16	0	NA	NA	NA	NA	NA
gene:ENSG00000272541	6	0	NA	NA	NA	NA	NA	0	NA	NA	NA	NA	NA		PRM3	16	0	NA	NA	NA	NA	NA
gene:ENSG00000286723	6	0	NA	NA	NA	NA	NA	0	NA	NA	NA	NA	NA		PRM2	16	0	NA	NA	NA	NA	NA
gene:ENSG00000271761	6	0	NA	NA	NA	NA	NA	0	NA	NA	NA	NA	NA		PRM1	16	0	NA	NA	NA	NA	NA
gene:ENSG00000272316	6	0	NA	NA	NA	NA	NA	0	NA	NA	NA	NA	NA		gene:ENSG00000188897	16	1.17868	-2.53354	2.11551	-1.1976	0.231072	NA
gene:ENSG00000283352	6	0	NA	NA	NA	NA	NA	0	NA	NA	NA	NA	NA		LITAF	16	891.89	-0.129361	0.102305	-1.26447	0.206061	0.368318
gene:ENSG00000225096	6	0	NA	NA	NA	NA	NA	0	NA	NA	NA	NA	NA		SNN	16	642.58	0.502184	0.106581	4.71176	2.45589e-06	1.83259e-05
gene:ENSG00000275773	6	0	NA	NA	NA	NA	NA	0	NA	NA	NA	NA	NA		TXNDC11	16	2195.41	0.0674242	0.0667189	1.01057	0.312222	0.495412
gene:ENSG00000287598	6	0	NA	NA	NA	NA	NA	0	NA	NA	NA	NA	NA		ZC3H7A	16	2828.89	-0.0488504	0.0799025	-0.611375	0.540951	0.708769
KHDRBS2-OT1	6	0	NA	NA	NA	NA	NA	0	NA	NA	NA	NA	NA		RSL1D1	16	21992.3	0.31104	0.0729292	4.26495	1.99946e-05	0.000127522
KHDRBS2	6	0	NA	NA	NA	NA	NA	54.4392	0.063729	0.387074	0.164643	0.869225	0.957337		GSPT1	16	14451	0.120293	0.0758994	1.58491	0.112988	0.234249
gene:ENSG00000287679	6	0	NA	NA	NA	NA	NA	0	NA	NA	NA	NA	NA		NPIPB2	16	79.1842	-0.369428	0.260738	-1.41686	0.156525	0.300414
FKBP1C	6	5.04858	0.982786	0.971515	1.0116	0.311729	0.391726	11.1339	-0.247868	0.865341	-0.286439	0.774542	0.924965		TNFRSF17	16	1.2868	-0.0952163	1.85501	-0.0513293	0.959063	NA
LGSN	6	0.887769	3.45235	2.54177	1.35825	0.174385	0.235764	4.11682	1.77631	1.42346	1.24788	0.212075	NA		SNX29	16	2200.36	-0.030423	0.0798152	-0.381168	0.703079	0.829558
PTP4A1	6	50401.8	5.11096	0.0403355	126.711	0	0	5243.02	0.601994	0.0841609	7.15289	8.49677e-13	5.13728e-11		gene:ENSG00000278979	16	0	NA	NA	NA	NA	NA
gene:ENSG00000266680	6	0	NA	NA	NA	NA	NA	0	NA	NA	NA	NA	NA		CPPED1	16	5894.26	-0.119779	0.0539049	-2.22205	0.0262802	0.0724168
gene:ENSG00000285976	6	2117.79	2.46956	0.0672249	36.7358	1.9621e-295	1.36965e-293	620.068	0.670779	0.598368	1.12101	0.262282	0.574328		SHISA9	16	6.84423	3.18796	1.05264	3.02855	0.00245731	0.00967835
PHF3	6	1522.01	0.583423	0.0729462	7.99799	1.26463e-15	4.91141e-15	2821.84	-0.198192	0.0770908	-2.5709	0.0101436	0.0691079		ERCC4	16	1005.27	-0.028845	0.10744	-0.268476	0.788333	0.882383
EYS	6	2.32987	0.765813	1.32519	0.577888	0.56334	0.634037	4.29129	0.372485	1.45413	0.256157	0.79783	NA		MRTFB	16	3562.08	-0.123055	0.0632141	-1.94664	0.0515782	0.126353
SCAT8	6	0	NA	NA	NA	NA	NA	0	NA	NA	NA	NA	NA		PARN	16	3717.1	0.367869	0.0676163	5.44053	5.31214e-08	5.16586e-07
gene:ENSG00000232120	6	0	NA	NA	NA	NA	NA	0	NA	NA	NA	NA	NA		BFAR	16	3408.59	-0.00847635	0.0583426	-0.145286	0.884485	0.93833
RNU7-66P	6	0	NA	NA	NA	NA	NA	0	NA	NA	NA	NA	NA		PLA2G10	16	24.8557	0.282014	0.462217	0.610134	0.541773	0.709408
gene:ENSG00000212229	6	0	NA	NA	NA	NA	NA	0	NA	NA	NA	NA	NA		NPIPA3	16	20.19	1.10553	1.39596	0.791955	0.428387	0.612622
RNU6-280P	6	0	NA	NA	NA	NA	NA	0	NA	NA	NA	NA	NA		NPIPA2	16	129.938	-0.187935	0.205104	-0.916292	0.359514	0.545027
Y_RNA_280	6	0	NA	NA	NA	NA	NA	0	NA	NA	NA	NA	NA		NOMO1	16	16418.2	0.0930017	0.0560963	1.65789	0.0973388	0.209259
gene:ENSG00000227706	6	0	NA	NA	NA	NA	NA	0	NA	NA	NA	NA	NA		NPIPA1	16	528.08	-0.0540577	0.128132	-0.421891	0.673104	0.809198
gene:ENSG00000286680	6	0	NA	NA	NA	NA	NA	0	NA	NA	NA	NA	NA		PDXDC1	16	13782.9	-0.249055	0.0522747	-4.76435	1.89466e-06	1.43839e-05
gene:ENSG00000287557	6	0	NA	NA	NA	NA	NA	0	NA	NA	NA	NA	NA		NTAN1	16	1550.84	-0.00853342	0.0776509	-0.109895	0.912493	0.954453
gene:ENSG00000285838	6	0	NA	NA	NA	NA	NA	0	NA	NA	NA	NA	NA		RRN3	16	2857.3	0.658611	0.0752845	8.7483	2.16594e-18	5.48995e-17
gene:ENSG00000223504	6	0	NA	NA	NA	NA	NA	0	NA	NA	NA	NA	NA		NPIPA5	16	178.4	-0.260247	0.184121	-1.41346	0.157521	0.301884
gene:ENSG00000286564	6	0	NA	NA	NA	NA	NA	0	NA	NA	NA	NA	NA		MPV17L	16	10.7005	1.22442	0.655802	1.86706	0.0618929	0.146182
LINC02549	6	0	NA	NA	NA	NA	NA	0	NA	NA	NA	NA	NA		gene:ENSG00000261130	16	0.443834	2.25661	3.96076	0.569742	0.568853	NA
gene:ENSG00000288088	6	0	NA	NA	NA	NA	NA	0	NA	NA	NA	NA	NA		BMERB1	16	2.09827	4.48561	1.81834	2.46686	0.0136302	0.0421072
gene:ENSG00000230910	6	0	NA	NA	NA	NA	NA	0	NA	NA	NA	NA	NA		MARF1	16	3566.39	0.171002	0.060223	2.83948	0.0045187	0.0163771
ADGRB3	6	4.39646	-0.368302	1.03231	-0.356774	0.721261	0.773191	14.0988	-0.726102	0.818234	-0.887401	0.374863	0.682125		NDE1	16	785.879	0.449346	0.0942061	4.76982	1.84391e-06	1.40461e-05
gene:ENSG00000288712	6	0	NA	NA	NA	NA	NA	0	NA	NA	NA	NA	NA		MYH11	16	4.72616	0.652478	1.07737	0.605621	0.544766	0.711782
gene:ENSG00000289611	6	0	NA	NA	NA	NA	NA	0	NA	NA	NA	NA	NA		gene:ENSG00000280429	16	0	NA	NA	NA	NA	NA
LMBRD1	6	845.999	0.609802	0.0801858	7.60486	2.8522e-14	1.04384e-13	427.079	-0.09446	0.149472	-0.631958	0.527414	0.793944		CEP20	16	2399.53	-0.214375	0.0803832	-2.66692	0.00765509	0.0258487
COL19A1	6	1.84741	1.14218	1.50942	0.756701	0.449229	0.530372	1.00969	1.09797	3.09577	0.354669	0.722838	NA		ABCC1	16	2316.54	0.0811028	0.0955973	0.84838	0.396226	0.58165
COL9A1	6	0.579759	2.81744	2.96085	0.951564	0.341318	0.422586	148.943	-0.687543	0.240627	-2.8573	0.00427263	0.0354092		ABCC6	16	6.34467	0.682772	0.890829	0.766446	0.443411	0.625793
gene:ENSG00000253809	6	0	NA	NA	NA	NA	NA	0	NA	NA	NA	NA	NA		NOMO3	16	476.208	-0.00428092	0.120445	-0.0355425	0.971647	0.984427
gene:ENSG00000287300	6	0	NA	NA	NA	NA	NA	0	NA	NA	NA	NA	NA		gene:ENSG00000183889	16	468.377	0.670792	0.470123	1.42684	0.153625	0.296268
gene:ENSG00000237643	6	0	NA	NA	NA	NA	NA	0	NA	NA	NA	NA	NA		NPIPA7	16	26.8067	0.563621	0.4875	1.15615	0.247621	0.419599
FAM135A-AS1	6	0	NA	NA	NA	NA	NA	0	NA	NA	NA	NA	NA		gene:ENSG00000279729	16	0	NA	NA	NA	NA	NA
FAM135A	6	150.672	0.449613	0.17108	2.62809	0.00858671	0.0146488	942.568	-0.218405	0.117611	-1.85701	0.0633103	0.253751		gene:ENSG00000279490	16	0	NA	NA	NA	NA	NA
RNU7-48P	6	0	NA	NA	NA	NA	NA	0	NA	NA	NA	NA	NA		XYLT1	16	4419.15	0.0622759	0.0801136	0.777346	0.436955	0.620636
SDHAF4	6	88.6467	-1.47347	0.239958	-6.1405	8.22615e-10	2.41088e-09	116.404	0.0472505	0.260283	0.181535	0.855948	0.954006		gene:ENSG00000279410	16	0	NA	NA	NA	NA	NA
gene:ENSG00000271967	6	0	NA	NA	NA	NA	NA	0	NA	NA	NA	NA	NA		gene:ENSG00000279415	16	0	NA	NA	NA	NA	NA
SMAP1	6	910.173	0.671997	0.0793663	8.46702	2.51742e-17	1.04086e-16	1303.29	0.0445888	0.0906674	0.491784	0.622872	0.853001		gene:ENSG00000279620	16	0	NA	NA	NA	NA	NA
B3GAT2	6	11.827	1.1074	0.620676	1.78419	0.0743927	0.109328	62.6964	-0.534552	0.370341	-1.44341	0.148906	0.424994		gene:ENSG00000280283	16	0	NA	NA	NA	NA	NA
gene:ENSG00000287939	6	0	NA	NA	NA	NA	NA	0	NA	NA	NA	NA	NA		gene:ENSG00000278994	16	0	NA	NA	NA	NA	NA
U3_18	6	0	NA	NA	NA	NA	NA	0	NA	NA	NA	NA	NA		NPIPA8	16	118.591	-0.300267	0.256534	-1.17048	0.241809	0.413181
RNU6-411P	6	0	NA	NA	NA	NA	NA	0	NA	NA	NA	NA	NA		NPIPA9	16	620.113	-0.506227	0.526051	-0.962315	0.335891	0.520439
gene:ENSG00000232295	6	0	NA	NA	NA	NA	NA	0	NA	NA	NA	NA	NA		NOMO2	16	15853	0.118808	0.0558151	2.1286	0.0332877	0.0879481
gene:ENSG00000287380	6	0	NA	NA	NA	NA	NA	0	NA	NA	NA	NA	NA		RPS15A	16	34708.6	0.0192368	0.0490735	0.391999	0.695059	0.824366
OGFRL1	6	3040.11	0.227741	0.055072	4.13532	3.54457e-05	7.64529e-05	407.917	0.0474318	0.142812	0.332128	0.739793	0.909869		gene:ENSG00000260342	16	116.51	3.66597	0.288261	12.7175	4.72528e-37	2.66157e-35
gene:ENSG00000269966	6	0	NA	NA	NA	NA	NA	0	NA	NA	NA	NA	NA		ARL6IP1	16	23244.7	0.49254	0.0539752	9.1253	7.15402e-20	2.0076e-18
gene:ENSG00000230597	6	0	NA	NA	NA	NA	NA	0	NA	NA	NA	NA	NA		SMG1	16	16027.5	0.411466	0.0967376	4.25342	2.1053e-05	0.000133622
LINC00472	6	0	NA	NA	NA	NA	NA	0	NA	NA	NA	NA	NA		TMC7	16	100.626	0.888734	0.283213	3.13804	0.0017008	0.0069987
MIR30C2	6	0	NA	NA	NA	NA	NA	0	NA	NA	NA	NA	NA		COQ7	16	887.844	-0.0700226	0.0865401	-0.809135	0.418438	0.603406
gene:ENSG00000279289	6	0	NA	NA	NA	NA	NA	0	NA	NA	NA	NA	NA		ITPRIPL2	16	6959.98	-0.299968	0.0679612	-4.41381	1.01569e-05	6.85633e-05
MIR30A	6	0	NA	NA	NA	NA	NA	0	NA	NA	NA	NA	NA		SYT17	16	571.707	-0.178299	0.114973	-1.55079	0.120953	0.246886
LINC01626	6	0	NA	NA	NA	NA	NA	0	NA	NA	NA	NA	NA		CLEC19A	16	0.93957	-0.134598	2.44572	-0.0550339	0.956111	NA
gene:ENSG00000285963	6	0	NA	NA	NA	NA	NA	0	NA	NA	NA	NA	NA		gene:ENSG00000280265	16	0	NA	NA	NA	NA	NA
RNU4-66P	6	0	NA	NA	NA	NA	NA	0	NA	NA	NA	NA	NA		TMC5	16	625.965	-0.402317	0.10402	-3.86767	0.00010988	0.000606307
RIMS1	6	73.0045	0.118472	0.243575	0.48639	0.626691	0.693384	41.2272	-0.375349	0.435333	-0.862212	0.388571	0.694378		GDE1	16	9237.02	-0.0987159	0.0610858	-1.61602	0.10609	0.22364
KCNQ5-DT	6	0	NA	NA	NA	NA	NA	0	NA	NA	NA	NA	NA		gene:ENSG00000279747	16	0	NA	NA	NA	NA	NA
KCNQ5	6	123.588	-0.412989	0.200291	-2.06194	0.0392132	0.0606767	5.86272	0.811398	1.12272	0.722704	0.469862	NA		CCP110	16	2303.68	-0.134938	0.0953822	-1.4147	0.157156	0.301367
MIR4282	6	0	NA	NA	NA	NA	NA	0	NA	NA	NA	NA	NA		VPS35L	16	3021.93	-0.180452	0.0613399	-2.94183	0.00326278	0.0123822
KCNQ5-AS1	6	0	NA	NA	NA	NA	NA	0	NA	NA	NA	NA	NA		KNOP1	16	2913.39	0.280875	0.0900209	3.12011	0.00180781	0.00737916
gene:ENSG00000243501	6	363.856	7.56758	0.413496	18.3015	8.05554e-75	1.04334e-73	62.1271	5.91921	0.80787	7.32693	2.35489e-13	1.47764e-11		IQCK	16	66.2645	-0.111663	0.270613	-0.412629	0.679879	0.813271
KHDC1L	6	24853.7	7.32129	0.0703753	104.032	0	0	624.251	9.17715	0.738318	12.4298	1.80048e-35	4.20132e-33		GPRC5B	16	1502.22	-0.606212	0.142757	-4.24647	2.17166e-05	0.000137556
KHDC1	6	70.7928	2.11736	0.273877	7.73107	1.06651e-14	3.97353e-14	74.0469	-0.11345	0.34345	-0.330324	0.741155	0.910156		GPR139	16	0	NA	NA	NA	NA	NA
KHDC1-AS1	6	0	NA	NA	NA	NA	NA	0	NA	NA	NA	NA	NA		GP2	16	0	NA	NA	NA	NA	NA
DPPA5	6	0	NA	NA	NA	NA	NA	12.0905	-1.19755	0.826949	-1.44816	0.147573	0.423755		UMOD	16	0	NA	NA	NA	NA	NA
KHDC3L	6	0.199554	1.28705	4.08047	0.315416	0.752446	NA	2.80442	-0.311599	1.57727	-0.197556	0.843393	NA		PDILT	16	0	NA	NA	NA	NA	NA
OOEP	6	2.03473	3.56655	1.77348	2.01105	0.0443204	0.0679748	2.44662	-0.509911	2.10248	-0.242529	0.808371	NA		ACSM5	16	0.147945	0.900453	4.08047	0.220674	0.825347	NA
OOEP-AS1	6	0	NA	NA	NA	NA	NA	0	NA	NA	NA	NA	NA		ACSM2A	16	0	NA	NA	NA	NA	NA
DDX43	6	14.6263	7.48807	1.28832	5.81226	6.1636e-09	1.71625e-08	11.538	2.63475	0.966202	2.72691	0.00639306	0.0486907		gene:ENSG00000280306	16	0	NA	NA	NA	NA	NA
CGAS	6	164.506	0.386236	0.165416	2.33493	0.0195471	0.0317068	398.78	-0.300709	0.153725	-1.95615	0.0504478	0.219136		ACSM2B	16	0.525383	2.4759	3.72258	0.665103	0.505985	NA
MTO1	6	418.779	1.01622	0.112064	9.06824	1.20956e-19	5.42988e-19	850.864	0.0177564	0.111372	0.159433	0.873327	0.958779		ACSM3	16	142.475	-0.17276	0.196064	-0.881141	0.378242	0.563718
RNU6-975P	6	0	NA	NA	NA	NA	NA	0	NA	NA	NA	NA	NA		ACSM1	16	4.38854	-1.32328	1.14962	-1.15106	0.249708	0.421998
RN7SL827P	6	0	NA	NA	NA	NA	NA	0	NA	NA	NA	NA	NA		THUMPD1	16	5934.97	0.0694083	0.0747986	0.927935	0.353441	0.538994
EEF1A1	6	198261	0.336847	0.0435362	7.73716	1.01666e-14	3.79481e-14	324558	-0.0734397	0.0463861	-1.58323	0.11337	0.36538		ERI2	16	1068.78	-0.0601045	0.0952264	-0.631174	0.527927	0.699386
gene:ENSG00000229862	6	0	NA	NA	NA	NA	NA	0	NA	NA	NA	NA	NA		REXO5	16	101.357	0.187747	0.231845	0.809794	0.418058	0.603009
gene:ENSG00000289286	6	0	NA	NA	NA	NA	NA	0	NA	NA	NA	NA	NA		DCUN1D3	16	1176.96	0.475812	0.0860751	5.52787	3.24139e-08	3.26948e-07
SLC17A5	6	476.742	-0.386631	0.105931	-3.64983	0.000262418	0.00052624	450.483	-0.192854	0.135881	-1.41928	0.155816	0.437234		LYRM1	16	664.315	0.0886075	0.108843	0.814084	0.415597	0.60045
gene:ENSG00000231652	6	0	NA	NA	NA	NA	NA	0	NA	NA	NA	NA	NA		DNAH3	16	64.0234	0.429853	0.271944	1.58066	0.113955	0.235787
CD109	6	1029.61	-0.270803	0.0745924	-3.63043	0.000282946	0.000565226	189.571	-0.323803	0.212595	-1.5231	0.127734	0.390658		LDAF1	16	291.817	-0.30369	0.137634	-2.20651	0.0273486	0.0747327
gene:ENSG00000279790	6	0	NA	NA	NA	NA	NA	0	NA	NA	NA	NA	NA		ZP2	16	0	NA	NA	NA	NA	NA
gene:ENSG00000223786	6	0	NA	NA	NA	NA	NA	0	NA	NA	NA	NA	NA		ANKS4B	16	0.643119	1.37629	2.80048	0.491448	0.62311	NA
gene:ENSG00000272243	6	0	NA	NA	NA	NA	NA	0	NA	NA	NA	NA	NA		CRYM	16	0.323072	1.78559	3.95357	0.451638	0.65153	NA
gene:ENSG00000224583	6	0	NA	NA	NA	NA	NA	0	NA	NA	NA	NA	NA		NPIPB3	16	510.738	0.88325	0.118122	7.47743	7.57898e-14	1.38815e-12
COL12A1	6	7517.56	0.433144	0.0514166	8.4242	3.6323e-17	1.49378e-16	403.099	0.415504	0.189356	2.1943	0.0282136	0.14635		METTL9	16	3969.87	-0.060047	0.0789076	-0.760978	0.44667	0.628742
COX7A2	6	1594.47	1.02608	0.0696	14.7425	3.43649e-49	3.0683e-48	2133.52	0.149985	0.0710106	2.11215	0.0346737	0.169166		IGSF6	16	2.0495	-0.0890123	1.57667	-0.0564558	0.954979	0.977168
TMEM30A	6	6978.75	0.351563	0.0448836	7.83276	4.7727e-15	1.80911e-14	2538.32	0.0374973	0.0756129	0.495912	0.619957	0.85049		OTOA	16	1.87374	4.31185	1.97277	2.18568	0.028839	0.0779436
TMEM30A-DT	6	0	NA	NA	NA	NA	NA	0	NA	NA	NA	NA	NA		NPIPB4	16	289.385	0.422626	0.16597	2.54641	0.0108838	0.0348489
FILIP1	6	2.60276	-0.830211	1.28049	-0.648354	0.516756	0.593496	179.003	0.564632	0.219729	2.56968	0.0101792	0.0692873		UQCRC2	16	9503.04	0.329905	0.0561742	5.87289	4.28266e-09	4.81761e-08
gene:ENSG00000237174	6	0	NA	NA	NA	NA	NA	0	NA	NA	NA	NA	NA		PDZD9	16	1.59812	0.425291	1.74826	0.243265	0.8078	0.894394
U3_19	6	0	NA	NA	NA	NA	NA	0	NA	NA	NA	NA	NA		MOSMO	16	713.089	-0.133922	0.105705	-1.26694	0.205177	0.367322
MIR4463	6	0	NA	NA	NA	NA	NA	0	NA	NA	NA	NA	NA		VWA3A	16	0.827573	0.573011	2.37533	0.241234	0.809374	NA
gene:ENSG00000238156	6	0	NA	NA	NA	NA	NA	0	NA	NA	NA	NA	NA		SDR42E2	16	1.29939	-0.714737	2.01883	-0.354036	0.723312	NA
RNU1-34P	6	0	NA	NA	NA	NA	NA	0	NA	NA	NA	NA	NA		EEF2K	16	3751.61	-0.150474	0.0593999	-2.53324	0.0113015	0.0359884
RNU6-1338P	6	0	NA	NA	NA	NA	NA	0	NA	NA	NA	NA	NA		POLR3E	16	2677.79	0.235408	0.0776057	3.03339	0.00241824	0.00955802
SENP6	6	2089.49	1.65056	0.0601613	27.4356	1.0313e-165	3.21036e-164	3179.9	0.0387751	0.0713904	0.543142	0.587032	0.829754		CDR2	16	1067.06	0.809874	0.102594	7.894	2.92659e-15	5.95744e-14
RNU6-1016P	6	0	NA	NA	NA	NA	NA	0	NA	NA	NA	NA	NA		NPIPB5	16	2805.81	0.495139	0.0794998	6.22819	4.71866e-10	6.00922e-09
RN7SKP163	6	0	NA	NA	NA	NA	NA	0	NA	NA	NA	NA	NA		HS3ST2	16	0.525383	2.4759	3.72258	0.665103	0.505985	NA
MYO6	6	1410.84	1.57278	0.0716552	21.9492	8.80937e-107	1.61605e-105	940.639	-0.0483005	0.105698	-0.456968	0.647694	0.866097		USP31	16	1208.86	0.0739221	0.0877469	0.842447	0.399538	0.584877
RNU6-155P	6	0	NA	NA	NA	NA	NA	0	NA	NA	NA	NA	NA		gene:ENSG00000280400	16	0	NA	NA	NA	NA	NA
IMPG1	6	6.07148	2.59417	0.971239	2.67099	0.0075628	0.0129886	3.7165	0.0874595	1.53153	0.0571058	0.954461	NA		SCNN1G	16	44.0989	0.224183	0.340193	0.658987	0.509904	0.684857
Y_RNA_281	6	0	NA	NA	NA	NA	NA	0	NA	NA	NA	NA	NA		SCNN1B	16	40.6418	-0.374622	0.382399	-0.979663	0.327253	0.511552
RNU6-248P	6	0	NA	NA	NA	NA	NA	0	NA	NA	NA	NA	NA		COG7	16	993.23	0.074948	0.0908296	0.82515	0.409287	0.59423
RNU6-261P	6	0	NA	NA	NA	NA	NA	0	NA	NA	NA	NA	NA		RN7SKP23	16	0	NA	NA	NA	NA	NA
LINC02540	6	0	NA	NA	NA	NA	NA	0	NA	NA	NA	NA	NA		GGA2	16	3667.16	-0.0829785	0.0669603	-1.23922	0.215264	0.379831
RNU6-84P	6	0	NA	NA	NA	NA	NA	0	NA	NA	NA	NA	NA		EARS2	16	2744.59	0.0608912	0.0620524	0.981286	0.326452	0.510788
gene:ENSG00000280511	6	0	NA	NA	NA	NA	NA	0	NA	NA	NA	NA	NA		UBFD1	16	6459.94	0.017126	0.0537933	0.318367	0.750207	0.859077
gene:ENSG00000271945	6	0	NA	NA	NA	NA	NA	0	NA	NA	NA	NA	NA		NDUFAB1	16	2081.21	0.283279	0.0664343	4.26405	2.00752e-05	0.000127984
HTR1B	6	5.88505	2.67965	1.13894	2.35277	0.0186344	0.0303116	14.7212	1.12873	0.745552	1.51396	0.130037	0.394791		PALB2	16	901.936	-0.0571102	0.0911673	-0.626432	0.531031	0.701923
MEI4	6	38.8008	3.86237	0.465067	8.30497	9.98484e-17	4.03725e-16	38.3902	0.92772	0.479824	1.93346	0.0531797	0.226457		DCTN5	16	6400.91	0.0646093	0.0585584	1.10333	0.269883	0.447433
gene:ENSG00000230309	6	0	NA	NA	NA	NA	NA	0	NA	NA	NA	NA	NA		PLK1	16	2606.95	0.407352	0.0639682	6.36804	1.91463e-10	2.57606e-09
gene:ENSG00000229495	6	0	NA	NA	NA	NA	NA	0	NA	NA	NA	NA	NA		ERN2	16	0.356323	-0.0613186	3.85043	-0.0159251	0.987294	NA
IRAK1BP1	6	42.6428	-1.4087	0.346492	-4.0656	4.79098e-05	0.000102161	465.442	-0.0296723	0.144814	-0.204899	0.837651	0.949752		gene:ENSG00000278912	16	0	NA	NA	NA	NA	NA
PHIP	6	1234.4	0.235236	0.090891	2.58812	0.00965025	0.0163491	4113.02	-0.19039	0.0638568	-2.98151	0.00286826	0.0261985		gene:ENSG00000279756	16	0	NA	NA	NA	NA	NA
gene:ENSG00000286340	6	0	NA	NA	NA	NA	NA	0	NA	NA	NA	NA	NA		CHP2	16	6.00361	0.100354	0.867481	0.115685	0.907902	0.951687
HMGN3	6	510.534	-0.0360099	0.0977688	-0.368316	0.712637	0.765779	3110.41	-0.115696	0.0660889	-1.75062	0.0800122	0.294674		PRKCB	16	32.2206	0.0263533	0.401525	0.0656329	0.94767	0.973438
HMGN3-AS1	6	0	NA	NA	NA	NA	NA	0	NA	NA	NA	NA	NA		gene:ENSG00000279276	16	0	NA	NA	NA	NA	NA
Y_RNA_282	6	0	NA	NA	NA	NA	NA	0	NA	NA	NA	NA	NA		gene:ENSG00000279202	16	0	NA	NA	NA	NA	NA
LCAL1	6	0	NA	NA	NA	NA	NA	0	NA	NA	NA	NA	NA		gene:ENSG00000279554	16	0	NA	NA	NA	NA	NA
gene:ENSG00000231533	6	0	NA	NA	NA	NA	NA	0	NA	NA	NA	NA	NA		CACNG3	16	0	NA	NA	NA	NA	NA
LCA5	6	183.501	0.966626	0.156934	6.15946	7.29956e-10	2.1483e-09	134.607	-0.121946	0.247618	-0.492476	0.622383	0.852487		RBBP6	16	26011.7	1.11583	0.0720484	15.4872	4.23265e-54	3.41108e-52
gene:ENSG00000287811	6	0	NA	NA	NA	NA	NA	0	NA	NA	NA	NA	NA		TNRC6A	16	3775.37	0.432351	0.0724107	5.97082	2.36061e-09	2.76019e-08
gene:ENSG00000272137	6	0	NA	NA	NA	NA	NA	0	NA	NA	NA	NA	NA		SLC5A11	16	3.20069	0.7502	1.20016	0.625085	0.531915	0.702319
gene:ENSG00000279659	6	0	NA	NA	NA	NA	NA	0	NA	NA	NA	NA	NA		ARHGAP17	16	8808.32	0.1043	0.0588414	1.77257	0.0763007	0.172627
SH3BGRL2	6	75.0428	0.0467187	0.243888	0.191558	0.848088	0.880638	784.14	-0.0604755	0.117684	-0.51388	0.607336	0.841916		LCMT1	16	3077.23	-0.151347	0.0637314	-2.37476	0.0175603	0.0521861
LINC01621	6	0	NA	NA	NA	NA	NA	0	NA	NA	NA	NA	NA		AQP8	16	0.543586	-2.58722	3.67332	-0.704326	0.48123	NA
gene:ENSG00000285586	6	0	NA	NA	NA	NA	NA	0	NA	NA	NA	NA	NA		ZKSCAN2	16	1555.11	-0.160011	0.073763	-2.16926	0.0300632	0.0807871
gene:ENSG00000233835	6	0	NA	NA	NA	NA	NA	0	NA	NA	NA	NA	NA		HS3ST4	16	0.462486	-0.866072	3.50164	-0.247333	0.80465	NA
ELOVL4	6	728.321	3.36631	0.105595	31.8793	5.17448e-223	2.37717e-221	508.334	-0.0782171	0.133096	-0.587676	0.55675	0.811569		C16orf82	16	0.960722	3.36011	2.36303	1.42195	0.155041	NA
gene:ENSG00000287816	6	0	NA	NA	NA	NA	NA	0	NA	NA	NA	NA	NA		KDM8	16	86.6234	-0.316012	0.240729	-1.31273	0.189274	0.346672
TTK	6	604.556	-0.188693	0.0957897	-1.96986	0.0488538	0.074416	2368.03	-0.159045	0.0830453	-1.91516	0.0554725	0.233121		NSMCE1	16	904.862	-0.0733353	0.0857083	-0.855639	0.392198	0.57792
gene:ENSG00000288071	6	0	NA	NA	NA	NA	NA	0	NA	NA	NA	NA	NA		IL4R	16	1399.68	-0.310781	0.10902	-2.85067	0.00436268	0.015896
BCKDHB	6	455.997	-0.77418	0.105659	-7.32717	2.3507e-13	8.22415e-13	501.563	-0.37935	0.135367	-2.80237	0.00507283	0.0404688		IL21R	16	3.7209	2.6585	1.35744	1.95846	0.0501761	0.123573
gene:ENSG00000272129	6	0	NA	NA	NA	NA	NA	0	NA	NA	NA	NA	NA		GTF3C1	16	4260.02	0.397976	0.0794112	5.01158	5.3984e-07	4.46504e-06
gene:ENSG00000279022	6	0	NA	NA	NA	NA	NA	0	NA	NA	NA	NA	NA		KATNIP	16	972.777	-0.0303549	0.105172	-0.288623	0.77287	0.873296
gene:ENSG00000233967	6	0	NA	NA	NA	NA	NA	0	NA	NA	NA	NA	NA		GSG1L	16	0.147945	0.900453	4.08047	0.220674	0.825347	NA
gene:ENSG00000260645	6	0	NA	NA	NA	NA	NA	0	NA	NA	NA	NA	NA		XPO6	16	6929.62	0.250013	0.0618536	4.04201	5.29945e-05	0.000310981
TENT5A	6	1719.42	1.82216	0.068677	26.5323	4.10679e-155	1.20185e-153	116.429	0.610874	0.261634	2.33484	0.0195517	0.112475		SBK1	16	14.8206	-0.204112	0.58835	-0.346922	0.72865	0.845944
gene:ENSG00000226089	6	0	NA	NA	NA	NA	NA	0	NA	NA	NA	NA	NA		NPIPB6	16	30.1755	0.253817	0.491236	0.51669	0.605373	0.759273
gene:ENSG00000277797	6	0	NA	NA	NA	NA	NA	0	NA	NA	NA	NA	NA		EIF3CL	16	10854.4	-0.11064	0.0618081	-1.79006	0.0734438	0.167489
gene:ENSG00000232031	6	0	NA	NA	NA	NA	NA	0	NA	NA	NA	NA	NA		gene:ENSG00000261832	16	97.4756	0.0819876	0.252775	0.324351	0.745673	0.855784
SNORA70_6	6	0	NA	NA	NA	NA	NA	0	NA	NA	NA	NA	NA		NPIPB7	16	5.51752	-1.68125	0.985353	-1.70625	0.0879623	0.193495
LINC01526	6	0	NA	NA	NA	NA	NA	0	NA	NA	NA	NA	NA		CLN3	16	10666	-0.26473	0.0753205	-3.51472	0.000440223	0.00211111
LINC02542	6	0	NA	NA	NA	NA	NA	0	NA	NA	NA	NA	NA		APOBR	16	6501.48	-0.683542	0.114556	-5.9669	2.41811e-09	2.81903e-08
gene:ENSG00000260574	6	0	NA	NA	NA	NA	NA	0	NA	NA	NA	NA	NA		IL27	16	47.6182	-0.480478	0.312858	-1.53577	0.124595	0.252745
IBTK	6	1062.03	-0.376178	0.0815592	-4.61233	3.9819e-06	9.23591e-06	1554.12	-0.011523	0.088028	-0.130901	0.895853	0.96462		NUPR1	16	3277.05	-0.402031	0.084058	-4.78278	1.72887e-06	1.32662e-05
RNU6-130P	6	0	NA	NA	NA	NA	NA	0	NA	NA	NA	NA	NA		gene:ENSG00000288656	16	888.426	-0.169451	0.143173	-1.18354	0.236594	0.407238
gene:ENSG00000286875	6	0	NA	NA	NA	NA	NA	0	NA	NA	NA	NA	NA		SGF29	16	518.326	-0.28529	0.114296	-2.49606	0.0125581	0.039415
TPBG	6	220.529	5.48107	0.283917	19.3052	4.85737e-83	6.99331e-82	820.116	0.405292	0.105245	3.85095	0.000117661	0.00184575		SULT1A2	16	1.01436	2.18584	2.70601	0.807773	0.419221	NA
UBE3D	6	53.422	1.38193	0.301951	4.57666	4.72459e-06	1.08943e-05	284.936	-0.0232398	0.166705	-0.139407	0.889129	0.963519		SULT1A1	16	108.213	-0.326191	0.226671	-1.43905	0.150137	0.291494
gene:ENSG00000227215	6	0	NA	NA	NA	NA	NA	0	NA	NA	NA	NA	NA		NPIPB8	16	12.2441	-1.27945	0.643514	-1.98822	0.0467874	0.116671
DOP1A	6	664.163	2.51893	0.102856	24.4898	1.89627e-132	4.5502e-131	625.767	-0.162295	0.122932	-1.3202	0.186767	0.482141		EIF3C	16	30714.5	0.0263443	0.0571642	0.460852	0.644904	0.788249
PGM3	6	1688.26	0.567314	0.0607588	9.33715	9.89599e-21	4.62262e-20	1692.17	-0.115596	0.0855035	-1.35194	0.176394	0.467731		NPIPB9	16	33.3601	0.326877	0.403576	0.809953	0.417967	0.602989
RWDD2A	6	117.949	-0.248954	0.199629	-1.24708	0.212367	0.279955	143.736	-0.159699	0.233892	-0.682791	0.494739	0.775132		ATXN2L	16	10422.1	0.261113	0.0617388	4.22932	2.34398e-05	0.000147461
ME1	6	348.475	1.59377	0.119912	13.2912	2.60499e-40	1.95557e-39	380.855	0.213552	0.16391	1.30286	0.192623	0.490199		TUFM	16	9781.42	0.179012	0.0555774	3.22094	0.00127769	0.00547705
PRSS35	6	11.8824	4.28765	0.913023	4.6961	2.65178e-06	6.23323e-06	84.4062	0.305709	0.304659	1.00345	0.315645	0.63256		SH2B1	16	1973.19	-0.186117	0.0867277	-2.14599	0.0318737	0.0848975
SNAP91	6	0.35743	2.13918	3.57539	0.598307	0.549635	NA	22.7209	0.505351	0.584047	0.865256	0.386898	0.692722		ATP2A1	16	64.8654	0.370435	0.269666	1.37368	0.169542	0.319582
gene:ENSG00000237874	6	0	NA	NA	NA	NA	NA	0	NA	NA	NA	NA	NA		RABEP2	16	424.613	-0.183478	0.11683	-1.57046	0.116307	0.239331
gene:ENSG00000287705	6	0	NA	NA	NA	NA	NA	0	NA	NA	NA	NA	NA		CD19	16	6.04438	0.150742	0.864771	0.174315	0.861618	0.925607
RIPPLY2	6	0.380205	2.21253	3.49313	0.633397	0.526475	0.601531	6.04101	-1.81201	1.14263	-1.58582	0.112779	NA		NFATC2IP	16	3046.62	0.0963334	0.0707266	1.36205	0.173181	0.324495
CYB5R4	6	938.256	2.63793	0.083473	31.6022	3.44102e-219	1.53702e-217	345.311	0.156176	0.165651	0.942803	0.345782	0.656844		SPNS1	16	3607.17	0.0077805	0.0768329	0.101265	0.91934	0.957528
gene:ENSG00000228679	6	0	NA	NA	NA	NA	NA	0	NA	NA	NA	NA	NA		LAT	16	30.4706	-0.136827	0.377161	-0.362781	0.716769	0.838346
LINC02857	6	0	NA	NA	NA	NA	NA	0	NA	NA	NA	NA	NA		gene:ENSG00000279106	16	0	NA	NA	NA	NA	NA
MRAP2	6	136.027	7.52746	0.668115	11.2667	1.91599e-29	1.14005e-28	139.467	-0.38315	0.264716	-1.4474	0.147784	0.423935		NPIPB11	16	128.273	1.87751	0.215815	8.69963	3.32959e-18	8.37192e-17
CEP162	6	158.407	0.906775	0.181236	5.00328	5.63621e-07	1.38585e-06	336.082	-0.29834	0.158356	-1.88398	0.059568	0.24339		BOLA2-SMG1P6	16	698.768	0.351115	0.131764	2.66472	0.00770525	0.025979
LINC01611	6	0	NA	NA	NA	NA	NA	0	NA	NA	NA	NA	NA		BOLA2	16	375.801	0.254624	0.131667	1.93385	0.053132	0.129533
TBX18	6	382.767	-0.841476	0.113133	-7.43795	1.02263e-13	3.65063e-13	5.36075	0.979784	1.2702	0.771361	0.440493	NA		SLX1B	16	16.5343	0.465151	0.624806	0.744472	0.456591	0.637954
TBX18-AS1	6	0	NA	NA	NA	NA	NA	0	NA	NA	NA	NA	NA		SULT1A4	16	55.5598	3.69419	1.14796	3.21805	0.00129064	0.00552502
gene:ENSG00000287294	6	0	NA	NA	NA	NA	NA	0	NA	NA	NA	NA	NA		NPIPB12	16	404.514	0.754909	0.149063	5.06436	4.09767e-07	3.45466e-06
LINC02535	6	0	NA	NA	NA	NA	NA	0	NA	NA	NA	NA	NA		gene:ENSG00000279583	16	0	NA	NA	NA	NA	NA
NT5E	6	22198.5	-0.704486	0.0412538	-17.0769	2.2052e-65	2.53992e-64	16.4169	-0.324888	0.678615	-0.478752	0.632115	0.857696		SPN	16	0.995072	2.16865	2.24924	0.964171	0.33496	NA
gene:ENSG00000280232	6	0	NA	NA	NA	NA	NA	0	NA	NA	NA	NA	NA		QPRT	16	7958.77	-0.522138	0.0605225	-8.62718	6.28824e-18	1.54406e-16
SNX14	6	1333.63	0.207141	0.0674023	3.07321	0.00211768	0.00387206	616.085	-0.141292	0.122247	-1.15579	0.247765	0.557158		C16orf54	16	9.71202	-0.631448	0.808816	-0.780707	0.434975	0.619113
gene:ENSG00000271793	6	149.282	-0.807866	0.821997	-0.982808	0.325702	0.406497	44.2316	1.43043	0.560886	2.55031	0.0107626	0.0723353		ZG16	16	0.362391	-2.00024	4.03084	-0.496233	0.61973	NA
SYNCRIP	6	4799.23	0.317095	0.0477506	6.64064	3.12319e-11	9.84777e-11	13418.2	-0.091088	0.0461469	-1.97387	0.0483965	0.212762		KIF22	16	3476.22	0.0350143	0.0677877	0.51653	0.605484	0.759273
SNHG5	6	0	NA	NA	NA	NA	NA	0	NA	NA	NA	NA	NA		MAZ	16	8048.45	0.181085	0.0563141	3.21562	0.00130162	0.00556295
SNORD50B	6	0	NA	NA	NA	NA	NA	0	NA	NA	NA	NA	NA		PRRT2	16	31.3664	-0.98194	0.440518	-2.22906	0.02581	0.0713214
RNU4-72P	6	0	NA	NA	NA	NA	NA	0	NA	NA	NA	NA	NA		gene:ENSG00000280893	16	27.5736	0.698865	0.6301	1.10913	0.267373	0.444255
Y_RNA_283	6	0	NA	NA	NA	NA	NA	0	NA	NA	NA	NA	NA		PAGR1	16	1444.33	-0.145311	0.0761354	-1.90858	0.0563157	0.135835
gene:ENSG00000288021	6	0	NA	NA	NA	NA	NA	0	NA	NA	NA	NA	NA		gene:ENSG00000281348	16	2.76505	1.63263	1.58807	1.02806	0.303922	0.486368
RNU4-12P	6	0	NA	NA	NA	NA	NA	0	NA	NA	NA	NA	NA		MVP	16	6134.26	-0.224512	0.0820637	-2.73582	0.00622246	0.0216917
RN7SL643P	6	0	NA	NA	NA	NA	NA	0	NA	NA	NA	NA	NA		CDIPT	16	2298.04	0.155863	0.0815539	1.91116	0.0559834	0.135143
HTR1E	6	0	NA	NA	NA	NA	NA	1.52064	-0.679144	2.33828	-0.290446	0.771475	NA		SEZ6L2	16	344.328	-0.117821	0.129316	-0.911114	0.362235	0.547833
RN7SKP209	6	0	NA	NA	NA	NA	NA	0	NA	NA	NA	NA	NA		ASPHD1	16	19.9944	0.41332	0.496683	0.832161	0.405318	0.590486
CGA	6	0	NA	NA	NA	NA	NA	0.374967	0.0507789	4.99071	0.0101747	0.991882	NA		KCTD13	16	481.24	0.0875729	0.111008	0.788886	0.430179	0.614421
gene:ENSG00000272008	6	0	NA	NA	NA	NA	NA	0	NA	NA	NA	NA	NA		gene:ENSG00000279789	16	0	NA	NA	NA	NA	NA
ZNF292	6	1079.28	0.472516	0.0826377	5.71793	1.07833e-08	2.95463e-08	1472.65	-0.220824	0.0868861	-2.54153	0.0110368	0.0737137		TMEM219	16	699.209	-0.0604377	0.101004	-0.59837	0.549593	0.714676
GJB7	6	0.553113	2.7608	3.00958	0.917338	0.358966	0.439842	45.9423	-0.276575	0.417615	-0.662273	0.507797	0.782619		TAOK2	16	2915.58	0.24256	0.0767627	3.15986	0.00157844	0.00656744
SMIM8	6	55.3781	-0.164532	0.289526	-0.568281	0.569844	0.640107	194.876	-0.0675767	0.20944	-0.322654	0.746958	0.912778		HIRIP3	16	864.829	-0.0854384	0.119259	-0.71641	0.473738	0.65374
C6orf163	6	2.32586	1.54434	1.43377	1.07712	0.281427	0.357859	19.0105	0.104196	0.657354	0.158509	0.874056	0.958787		INO80E	16	1208.84	0.128592	0.0915193	1.40508	0.159997	0.305879
gene:ENSG00000279616	6	0	NA	NA	NA	NA	NA	0	NA	NA	NA	NA	NA		DOC2A	16	25.504	-0.119524	0.491653	-0.243107	0.807923	0.894394
CFAP206	6	3.20852	3.25948	1.49565	2.17931	0.0293086	0.0462972	0.392829	0	4.99758	0	1	NA		C16orf92	16	0	NA	NA	NA	NA	NA
gene:ENSG00000213204	6	0.126567	-0.636508	4.08047	-0.155989	0.876042	NA	1.15984	-1.37968	3.67406	-0.37552	0.707274	NA		TLCD3B	16	0.147945	0.900453	4.08047	0.220674	0.825347	NA
SLC35A1	6	169.898	-0.92244	0.18165	-5.07811	3.81215e-07	9.49357e-07	207.451	0.217919	0.196248	1.11043	0.266814	0.579579		gene:ENSG00000285043	16	86.2539	0.0389741	0.256922	0.151696	0.879426	0.935693
RNU6-444P	6	0	NA	NA	NA	NA	NA	0	NA	NA	NA	NA	NA		ALDOA	16	43641.2	-0.162061	0.0847392	-1.91247	0.0558155	0.134841
RARS2	6	644.78	0.676745	0.0904767	7.47978	7.44482e-14	2.67069e-13	1103.51	-0.0391224	0.0959134	-0.407892	0.683353	0.883719		PPP4C	16	5287.82	0.0141057	0.0655204	0.215288	0.829543	0.907205
ORC3	6	341.754	-0.787989	0.118381	-6.65639	2.80631e-11	8.88509e-11	1631.63	-0.248649	0.0850903	-2.92217	0.00347599	0.0300756		TBX6	16	3.67779	-0.0785644	1.06541	-0.0737412	0.941216	0.969921
AKIRIN2	6	1136.37	1.47891	0.0758638	19.4943	1.22795e-84	1.8017e-83	1571.08	0.224855	0.0812813	2.76638	0.00566831	0.0440659		YPEL3	16	1334.16	-0.336016	0.0916937	-3.66454	0.00024778	0.00126342
gene:ENSG00000238628	6	0	NA	NA	NA	NA	NA	0	NA	NA	NA	NA	NA		GDPD3	16	100.303	0.261914	0.239313	1.09444	0.273761	0.452287
Y_RNA_284	6	0	NA	NA	NA	NA	NA	0	NA	NA	NA	NA	NA		MAPK3	16	2475.38	0.0149643	0.0754404	0.198359	0.842764	0.914644
RN7SL183P	6	0	NA	NA	NA	NA	NA	0	NA	NA	NA	NA	NA		CORO1A	16	126.556	1.9164	0.253868	7.54883	4.39191e-14	8.19701e-13
gene:ENSG00000286278	6	0	NA	NA	NA	NA	NA	0	NA	NA	NA	NA	NA		BOLA2B	16	203.119	0.737273	0.216543	3.40474	0.000662262	0.00305921
SPACA1	6	0	NA	NA	NA	NA	NA	0.242446	-1.3356	4.99487	-0.267394	0.789166	NA		SLX1A	16	946.716	0.300766	0.116815	2.57472	0.010032	0.0324657
CNR1	6	0.452687	-0.40355	3.31075	-0.121891	0.902985	0.922697	317.03	0.670688	0.16324	4.10861	3.9805e-05	0.00072849		SULT1A3	16	565.481	0.209282	0.172791	1.21119	0.225823	0.393417
gene:ENSG00000279565	6	0	NA	NA	NA	NA	NA	0	NA	NA	NA	NA	NA		NPIPB13	16	256.077	1.00791	0.161734	6.23188	4.60856e-10	5.87377e-09
gene:ENSG00000234426	6	0	NA	NA	NA	NA	NA	0	NA	NA	NA	NA	NA		CD2BP2	16	3911.46	0.328418	0.0602259	5.4531	4.94988e-08	4.86171e-07
gene:ENSG00000286871	6	0	NA	NA	NA	NA	NA	0	NA	NA	NA	NA	NA		TBC1D10B	16	2926.69	-0.0201009	0.0657684	-0.305632	0.759885	0.865646
RNGTT	6	1651.72	2.33881	0.0717592	32.5926	5.22969e-233	2.5324e-231	1164.72	-0.083264	0.102455	-0.812687	0.416398	0.718318		MYLPF	16	129.085	0.758007	0.205156	3.69478	0.000220078	0.00113506
SNORA73_1	6	0	NA	NA	NA	NA	NA	0	NA	NA	NA	NA	NA		ZNF48	16	286.224	0.137561	0.13357	1.02988	0.303068	0.485396
gene:ENSG00000280277	6	0	NA	NA	NA	NA	NA	0	NA	NA	NA	NA	NA		SEPTIN1	16	18.9023	0.343092	0.510763	0.671723	0.50176	0.678118
RNU2-61P	6	0	NA	NA	NA	NA	NA	0	NA	NA	NA	NA	NA		gene:ENSG00000280137	16	0	NA	NA	NA	NA	NA
PNRC1-DT	6	0	NA	NA	NA	NA	NA	0	NA	NA	NA	NA	NA		ZNF771	16	76.7634	0.374752	0.244343	1.53371	0.125101	0.253503
PNRC1	6	2374.85	2.11761	0.0715501	29.5962	1.67179e-192	6.43379e-191	797.567	0.935712	0.115562	8.09708	5.62955e-16	4.37873e-14		DCTPP1	16	1648.41	0.538617	0.0753032	7.15265	8.51214e-13	1.42458e-11
RN7SL336P	6	0	NA	NA	NA	NA	NA	0	NA	NA	NA	NA	NA		SEPHS2	16	3570.22	0.0945232	0.0617809	1.52998	0.126023	0.25495
SRSF12	6	31.3878	4.08196	0.545856	7.4781	7.5404e-14	2.70378e-13	137.873	0.013822	0.247507	0.0558451	0.955465	0.984206		ITGAL	16	45.8417	0.112902	0.343922	0.328278	0.742702	0.85424
gene:ENSG00000288009	6	0	NA	NA	NA	NA	NA	0	NA	NA	NA	NA	NA		ZNF768	16	1197.38	-0.144246	0.0804319	-1.7934	0.0729094	0.166561
PM20D2	6	304.503	0.598005	0.12663	4.72246	2.33006e-06	5.49702e-06	402.311	-0.047693	0.154812	-0.308071	0.758029	0.917835		gene:ENSG00000261459	16	0	NA	NA	NA	NA	NA
GABRR1	6	0.199554	1.28705	4.08047	0.315416	0.752446	NA	30.8285	-0.0112396	0.503631	-0.0223171	0.982195	0.992496		gene:ENSG00000278922	16	0	NA	NA	NA	NA	NA
GABRR2	6	12.5788	1.30057	0.604328	2.15209	0.0313903	0.0494161	1.35159	-1.50443	2.57614	-0.583987	0.559229	NA		ZNF747	16	95.6141	-0.375876	0.237008	-1.58592	0.112758	0.233943
UBE2J1	6	1235.51	0.228981	0.0682539	3.35484	0.000794114	0.00151899	890.735	-0.0815217	0.105344	-0.773865	0.43901	0.737478		ZNF764	16	169.007	-0.125773	0.192804	-0.652337	0.514184	0.688162
RRAGD	6	1.92914	-0.0344056	1.50069	-0.0229265	0.981709	0.984882	327.57	-0.562787	0.160156	-3.51399	0.00044143	0.00563446		ZNF688	16	54.715	-0.358112	0.331965	-1.07876	0.280693	0.460496
ANKRD6	6	2.25158	-0.449492	1.40853	-0.31912	0.749635	0.797932	141.526	-0.229176	0.25579	-0.895954	0.370277	0.678567		ZNF785	16	7.236	-0.203792	0.792781	-0.257059	0.797133	0.888073
RN7SL11P	6	0	NA	NA	NA	NA	NA	0	NA	NA	NA	NA	NA		ZNF689	16	283.233	0.405707	0.133766	3.03296	0.00242165	0.00956666
gene:ENSG00000237027	6	0	NA	NA	NA	NA	NA	0	NA	NA	NA	NA	NA		gene:ENSG00000289491	16	0	NA	NA	NA	NA	NA
LYRM2	6	429.207	-0.79496	0.111344	-7.13969	9.35429e-13	3.18022e-12	561.604	-0.107481	0.135213	-0.794903	0.42667	0.725799		PRR14	16	1068.02	0.0770182	0.0828346	0.929783	0.352483	0.538264
MDN1	6	908.197	0.857934	0.104271	8.22796	1.90434e-16	7.61971e-16	14306	-0.10788	0.0463708	-2.32647	0.0199934	0.114202		FBRS	16	7848.43	0.0567514	0.0665687	0.852524	0.393923	0.579467
gene:ENSG00000228124	6	0	NA	NA	NA	NA	NA	0	NA	NA	NA	NA	NA		SRCAP	16	9146.75	0.140295	0.0925084	1.51656	0.129377	0.260495
CASP8AP2	6	341.148	0.0290429	0.119829	0.24237	0.808493	0.848705	953.917	-0.221433	0.103667	-2.136	0.0326797	0.162139		gene:ENSG00000282034	16	3420.71	0.00965916	0.0838422	0.115206	0.908282	0.951792
Y_RNA_285	6	0	NA	NA	NA	NA	NA	0	NA	NA	NA	NA	NA		TMEM265	16	2.0783	-1.00007	1.87537	-0.533266	0.593849	0.750128
GJA10	6	0	NA	NA	NA	NA	NA	1.73584	1.45016	2.19821	0.659701	0.509446	NA		PHKG2	16	1448.75	0.111458	0.0992309	1.12322	0.261346	0.437246
Y_RNA_286	6	0	NA	NA	NA	NA	NA	0	NA	NA	NA	NA	NA		CCDC189	16	35.3382	0.209589	0.378034	0.554417	0.579293	0.738737
BACH2	6	4.86301	4.02472	1.34965	2.98204	0.00286334	0.00517384	225.025	0.399482	0.196121	2.03692	0.0416585	0.192866		RNF40	16	5189.59	-0.048159	0.0675053	-0.713411	0.475592	0.65555
gene:ENSG00000226455	6	0	NA	NA	NA	NA	NA	0	NA	NA	NA	NA	NA		gene:ENSG00000280211	16	0	NA	NA	NA	NA	NA
RN7SKP110	6	0	NA	NA	NA	NA	NA	0	NA	NA	NA	NA	NA		ZNF629	16	439.639	-0.146833	0.117321	-1.25155	0.210733	0.374414
gene:ENSG00000287789	6	0	NA	NA	NA	NA	NA	0	NA	NA	NA	NA	NA		BCL7C	16	608.214	-0.023549	0.0990311	-0.237794	0.812041	0.896783
gene:ENSG00000260271	6	0	NA	NA	NA	NA	NA	0	NA	NA	NA	NA	NA		CTF1	16	6.92889	0.183937	0.795562	0.231204	0.817156	0.89984
MIR4464	6	0	NA	NA	NA	NA	NA	0	NA	NA	NA	NA	NA		FBXL19	16	2566.47	-0.205091	0.0799732	-2.5645	0.0103325	0.0333009
MAP3K7	6	1575.23	0.725217	0.0616759	11.7585	6.38432e-32	4.05304e-31	2133.47	-0.0679215	0.0843842	-0.804908	0.420873	0.721207		ORAI3	16	29.7504	0.21307	0.388859	0.547936	0.583736	0.741945
gene:ENSG00000224605	6	0	NA	NA	NA	NA	NA	0	NA	NA	NA	NA	NA		SETD1A	16	2606.29	0.230168	0.0726969	3.16614	0.00154477	0.00644271
MIR4643	6	0	NA	NA	NA	NA	NA	0	NA	NA	NA	NA	NA		gene:ENSG00000279196	16	0	NA	NA	NA	NA	NA
CASC6	6	0	NA	NA	NA	NA	NA	0	NA	NA	NA	NA	NA		HSD3B7	16	197.878	-1.01294	0.1689	-5.99725	2.00682e-09	2.36943e-08
RN7SL415P	6	0	NA	NA	NA	NA	NA	0	NA	NA	NA	NA	NA		STX1B	16	29.4626	-0.927996	0.403517	-2.29977	0.0214613	0.061143
gene:ENSG00000285961	6	0	NA	NA	NA	NA	NA	0	NA	NA	NA	NA	NA		STX4	16	1639.43	-0.329455	0.0789197	-4.17455	2.98569e-05	0.000184217
U3_20	6	0	NA	NA	NA	NA	NA	0	NA	NA	NA	NA	NA		ZNF668	16	468.298	0.372803	0.117593	3.17028	0.00152294	0.00636008
gene:ENSG00000261038	6	0	NA	NA	NA	NA	NA	0	NA	NA	NA	NA	NA		ZNF646	16	1143.44	-0.150626	0.100876	-1.49317	0.135392	0.269497
gene:ENSG00000288101	6	0	NA	NA	NA	NA	NA	0	NA	NA	NA	NA	NA		PRSS53	16	5.79165	5.94932	3.81603	1.55903	0.118988	0.243774
LINC02531	6	0	NA	NA	NA	NA	NA	0	NA	NA	NA	NA	NA		gene:ENSG00000255439	16	22.9107	-0.233656	0.54534	-0.42846	0.668316	0.805723
U3_21	6	0	NA	NA	NA	NA	NA	0	NA	NA	NA	NA	NA		VKORC1	16	1095.92	-0.0475517	0.100541	-0.47296	0.636242	0.782111
gene:ENSG00000235099	6	0	NA	NA	NA	NA	NA	0	NA	NA	NA	NA	NA		gene:ENSG00000280160	16	0	NA	NA	NA	NA	NA
EPHA7	6	1030.22	1.25578	0.0809103	15.5207	2.51466e-54	2.4383e-53	659.345	1.15693	0.136549	8.47267	2.39825e-17	2.10679e-15		BCKDK	16	1830.16	-0.405407	0.0954636	-4.24672	2.16927e-05	0.000137493
gene:ENSG00000287683	6	0	NA	NA	NA	NA	NA	0	NA	NA	NA	NA	NA		KAT8	16	1857.99	-0.178846	0.0748501	-2.38939	0.0168764	0.050411
gene:ENSG00000289081	6	0	NA	NA	NA	NA	NA	0	NA	NA	NA	NA	NA		PRSS8	16	9232.69	-0.687732	0.0952594	-7.21958	5.21497e-13	8.85024e-12
gene:ENSG00000288085	6	0	NA	NA	NA	NA	NA	0	NA	NA	NA	NA	NA		PRSS36	16	2.50212	-0.684371	1.34211	-0.509924	0.610105	0.763056
gene:ENSG00000280451	6	0	NA	NA	NA	NA	NA	0	NA	NA	NA	NA	NA		FUS	16	16780.8	0.395469	0.069405	5.698	1.21223e-08	1.30124e-07
gene:ENSG00000252249	6	0	NA	NA	NA	NA	NA	0	NA	NA	NA	NA	NA		PYCARD	16	15.6831	0.0486838	0.561054	0.0867721	0.930853	0.963966
gene:ENSG00000229600	6	0	NA	NA	NA	NA	NA	0	NA	NA	NA	NA	NA		TRIM72	16	5.58067	3.98704	1.35025	2.95281	0.00314894	0.0120052
gene:ENSG00000231143	6	0	NA	NA	NA	NA	NA	0	NA	NA	NA	NA	NA		PYDC1	16	0.675026	2.8417	2.99928	0.94746	0.343404	NA
gene:ENSG00000279403	6	0	NA	NA	NA	NA	NA	0	NA	NA	NA	NA	NA		ITGAM	16	15.3945	-0.129569	0.548467	-0.236239	0.813247	0.89761
gene:ENSG00000289178	6	0	NA	NA	NA	NA	NA	0	NA	NA	NA	NA	NA		ITGAX	16	0.181195	-1.0231	4.08047	-0.250731	0.802022	NA
MANEA-DT	6	0	NA	NA	NA	NA	NA	0	NA	NA	NA	NA	NA		ITGAD	16	0	NA	NA	NA	NA	NA
MANEA	6	450.61	-0.577963	0.120576	-4.79335	1.64023e-06	3.90907e-06	568.628	0.293326	0.137903	2.12705	0.0334159	0.165024		COX6A2	16	0	NA	NA	NA	NA	NA
gene:ENSG00000287578	6	0	NA	NA	NA	NA	NA	0	NA	NA	NA	NA	NA		ZNF843	16	5.71727	-0.0421075	0.874184	-0.0481677	0.961583	0.980078
FUT9	6	0	NA	NA	NA	NA	NA	139.787	-0.407994	0.24586	-1.65946	0.0970232	0.331021		ARMC5	16	452.335	0.79586	0.124307	6.40236	1.5299e-10	2.07619e-09
UFL1-AS1	6	0	NA	NA	NA	NA	NA	0	NA	NA	NA	NA	NA		gene:ENSG00000280132	16	0	NA	NA	NA	NA	NA
RN7SL797P	6	0	NA	NA	NA	NA	NA	0	NA	NA	NA	NA	NA		TGFB1I1	16	2.38733	2.6697	1.85584	1.43854	0.150281	0.291649
UFL1	6	640.571	-0.430595	0.0919638	-4.68222	2.83781e-06	6.65885e-06	506.383	0.0184865	0.147573	0.12527	0.90031	0.966037		SLC5A2	16	1.35952	2.73449	2.26454	1.20753	0.227229	NA
FHL5	6	0.380205	2.21253	3.49313	0.633397	0.526475	0.601531	1.15957	0	3.61621	0	1	NA		RUSF1	16	2195.38	-0.303055	0.0995877	-3.0431	0.00234158	0.00928537
RNU4-70P	6	0	NA	NA	NA	NA	NA	0	NA	NA	NA	NA	NA		AHSP	16	0.175128	0.900453	4.08047	0.220674	0.825347	NA
gene:ENSG00000224384	6	0	NA	NA	NA	NA	NA	0	NA	NA	NA	NA	NA		gene:ENSG00000278885	16	0	NA	NA	NA	NA	NA
GPR63	6	47.7806	0.910987	0.319086	2.85499	0.00430383	0.00763133	527.691	-0.161448	0.128141	-1.25992	0.207699	0.509681		ZNF720	16	926.229	-0.0457271	0.105542	-0.433262	0.664825	0.803671
NDUFAF4	6	274.197	1.42191	0.136502	10.4168	2.07903e-25	1.12159e-24	972.304	0.0563472	0.101559	0.554821	0.579017	0.825572		ZNF267	16	1419.97	0.441394	0.11213	3.93646	8.26914e-05	0.000467444
RN7SL509P	6	0	NA	NA	NA	NA	NA	0	NA	NA	NA	NA	NA		IGHV3OR16-9	16	0	NA	NA	NA	NA	NA
KLHL32	6	5.07344	5.95319	1.46054	4.07601	4.58148e-05	9.78365e-05	5.9281	0.555582	1.12694	0.493	0.622012	NA		gene:ENSG00000279997	16	0	NA	NA	NA	NA	NA
MMS22L	6	322.85	-0.24912	0.124889	-1.99474	0.0460715	0.070464	830.644	-0.150172	0.108502	-1.38404	0.166346	0.452968		TP53TG3D	16	46.8312	-0.178929	0.356826	-0.501445	0.616058	0.767326
gene:ENSG00000271860	6	0	NA	NA	NA	NA	NA	0	NA	NA	NA	NA	NA		TP53TG3	16	12.6795	0.75456	0.772387	0.97692	0.328609	0.512995
gene:ENSG00000226207	6	0	NA	NA	NA	NA	NA	0	NA	NA	NA	NA	NA		gene:ENSG00000278950	16	0	NA	NA	NA	NA	NA
MIR2113	6	0	NA	NA	NA	NA	NA	0	NA	NA	NA	NA	NA		gene:ENSG00000279780	16	0	NA	NA	NA	NA	NA
gene:ENSG00000236920	6	0	NA	NA	NA	NA	NA	0	NA	NA	NA	NA	NA		gene:ENSG00000279795	16	0	NA	NA	NA	NA	NA
gene:ENSG00000283010	6	0	NA	NA	NA	NA	NA	0	NA	NA	NA	NA	NA		IGHV2OR16-5	16	0	NA	NA	NA	NA	NA
gene:ENSG00000289501	6	0	NA	NA	NA	NA	NA	0	NA	NA	NA	NA	NA		IGHV3OR16-10	16	0	NA	NA	NA	NA	NA
POU3F2	6	25.8312	1.96837	0.436357	4.51092	6.45473e-06	1.47342e-05	12.8478	0.461917	0.79412	0.581671	0.560788	0.814189		IGHV3OR16-8	16	0	NA	NA	NA	NA	NA
FBXL4	6	547.945	0.136216	0.0952414	1.43022	0.152655	0.209524	479.553	-0.20308	0.135788	-1.49556	0.134768	0.402684		TP53TG3C	16	0	NA	NA	NA	NA	NA
MIR548AI	6	0	NA	NA	NA	NA	NA	0	NA	NA	NA	NA	NA		TP53TG3E	16	0	NA	NA	NA	NA	NA
FAXC	6	44.7158	3.21205	0.386227	8.3165	9.06023e-17	3.67076e-16	281.457	-0.0551999	0.181967	-0.303352	0.761622	0.918374		TP53TG3B	16	22.3014	-0.367405	0.57727	-0.636452	0.524482	0.696252
COQ3	6	78.249	0.5468	0.235549	2.32138	0.0202661	0.0327938	514.71	-0.0197999	0.131833	-0.150189	0.880615	0.960357		TP53TG3F	16	17.5187	0.82224	0.758713	1.08373	0.278484	0.45778
PNISR	6	1717.78	0.69155	0.066904	10.3364	4.82093e-25	2.57494e-24	3734.97	-0.104102	0.0724591	-1.4367	0.150803	0.428235		IGHV3OR16-12	16	0	NA	NA	NA	NA	NA
gene:ENSG00000228506	6	0	NA	NA	NA	NA	NA	0	NA	NA	NA	NA	NA		IGHV3OR16-13	16	0	NA	NA	NA	NA	NA
USP45	6	191.933	0.540359	0.162086	3.33378	0.000856731	0.00163238	498.074	-0.191564	0.138407	-1.38407	0.166338	0.452968		IGHV3OR16-17	16	0	NA	NA	NA	NA	NA
TSTD3	6	16.3304	0.0196029	0.539145	0.0363591	0.970996	0.976389	44.7627	-0.298763	0.415328	-0.719343	0.47193	0.759379		gene:ENSG00000279165	16	0	NA	NA	NA	NA	NA
Y_RNA_287	6	0	NA	NA	NA	NA	NA	0	NA	NA	NA	NA	NA		gene:ENSG00000280180	16	0	NA	NA	NA	NA	NA
CCNC	6	1481.64	1.6138	0.0651398	24.7743	1.69629e-135	4.16962e-134	3414.13	-0.155341	0.0719123	-2.16014	0.0307616	0.15578		gene:ENSG00000279666	16	0	NA	NA	NA	NA	NA
PRDM13	6	0	NA	NA	NA	NA	NA	5.53851	0.675743	1.14416	0.590604	0.554786	NA		SHCBP1	16	3133.58	0.0885685	0.0742153	1.1934	0.232713	0.40242
Y_RNA_288	6	0	NA	NA	NA	NA	NA	0	NA	NA	NA	NA	NA		VPS35	16	16694.1	-0.0800513	0.0534903	-1.49656	0.134509	0.268378
MCHR2	6	1.11817	2.55468	2.11622	1.20719	0.227358	0.297625	0.254799	1.53193	4.99718	0.306558	0.75918	NA		gene:ENSG00000280376	16	0	NA	NA	NA	NA	NA
MCHR2-AS1	6	0	NA	NA	NA	NA	NA	0	NA	NA	NA	NA	NA		ORC6	16	1531.46	0.546921	0.0822443	6.64996	2.93182e-11	4.25818e-10
SIM1	6	257.341	-0.349221	0.14051	-2.48538	0.0129414	0.0215601	7.09377	-0.899611	1.05704	-0.851063	0.394734	NA		MYLK3	16	350.502	-0.0466493	0.158193	-0.29489	0.768078	0.870688
SIM1-AS1	6	0	NA	NA	NA	NA	NA	0	NA	NA	NA	NA	NA		C16orf87	16	1486.42	0.298521	0.0943663	3.16343	0.00155921	0.0064943
ASCC3	6	2556.94	0.201115	0.0687403	2.92571	0.00343667	0.00615463	4506.28	-0.112185	0.0627562	-1.78764	0.0738346	0.280215		GPT2	16	4449.86	-0.964611	0.0785318	-12.2831	1.1169e-34	5.75479e-33
gene:ENSG00000260000	6	0	NA	NA	NA	NA	NA	0	NA	NA	NA	NA	NA		DNAJA2	16	8340.33	0.0951141	0.0825165	1.15267	0.249047	0.421146
GRIK2	6	28.3458	0.910806	0.435109	2.09329	0.0363237	0.0565693	9.25683	-0.176214	1.1194	-0.157418	0.874915	0.958814		NETO2	16	537.385	0.116025	0.122851	0.944438	0.344946	0.53031
gene:ENSG00000287397	6	0	NA	NA	NA	NA	NA	0	NA	NA	NA	NA	NA		ITFG1	16	5286.44	-0.167161	0.067544	-2.47484	0.0133297	0.0413657
gene:ENSG00000287499	6	0	NA	NA	NA	NA	NA	0	NA	NA	NA	NA	NA		gene:ENSG00000279509	16	0	NA	NA	NA	NA	NA
gene:ENSG00000202283	6	0	NA	NA	NA	NA	NA	0	NA	NA	NA	NA	NA		PHKB	16	7071.05	-0.0607909	0.0560724	-1.08415	0.278299	0.457715
gene:ENSG00000288084	6	0	NA	NA	NA	NA	NA	0	NA	NA	NA	NA	NA		ABCC12	16	0.175128	0.900453	4.08047	0.220674	0.825347	NA
gene:ENSG00000287616	6	0	NA	NA	NA	NA	NA	0	NA	NA	NA	NA	NA		ABCC11	16	3.89439	-0.548314	1.14673	-0.478153	0.632541	0.779394
HACE1	6	340.512	0.438527	0.117961	3.71756	0.000201156	0.000407493	476.863	-0.194138	0.133775	-1.45123	0.146715	0.422635		LONP2	16	4827.47	-0.0194496	0.0567275	-0.342861	0.731703	0.848238
RNU6-897P	6	0	NA	NA	NA	NA	NA	0	NA	NA	NA	NA	NA		gene:ENSG00000280067	16	0	NA	NA	NA	NA	NA
gene:ENSG00000227535	6	0	NA	NA	NA	NA	NA	0	NA	NA	NA	NA	NA		SIAH1	16	12958.4	0.315732	0.0693655	4.55172	5.32092e-06	3.76999e-05
LIN28B-AS1	6	0	NA	NA	NA	NA	NA	0	NA	NA	NA	NA	NA		N4BP1	16	5298.02	-0.383297	0.0604637	-6.33928	2.30838e-10	3.07426e-09
LIN28B	6	0.553113	2.7608	3.00958	0.917338	0.358966	0.439842	5105.28	-0.188841	0.0708744	-2.66445	0.0077115	0.0565359		CBLN1	16	0.147945	0.900453	4.08047	0.220674	0.825347	NA
RNU6-1106P	6	0	NA	NA	NA	NA	NA	0	NA	NA	NA	NA	NA		gene:ENSG00000280189	16	0	NA	NA	NA	NA	NA
BVES	6	1079.38	-0.121305	0.0777209	-1.56077	0.118577	0.167226	113.649	-0.220143	0.259855	-0.847178	0.396896	0.70203		C16orf78	16	0	NA	NA	NA	NA	NA
BVES-AS1	6	0	NA	NA	NA	NA	NA	0	NA	NA	NA	NA	NA		ZNF423	16	49.1767	-1.406	0.317608	-4.42684	9.56245e-06	6.48011e-05
POPDC3	6	378.88	-0.596607	0.116438	-5.12383	2.99399e-07	7.5141e-07	53.318	0.617825	0.437367	1.4126	0.157774	0.439596		gene:ENSG00000280131	16	0	NA	NA	NA	NA	NA
PREP	6	966.995	-1.18873	0.0815075	-14.5843	3.53401e-48	3.11058e-47	2214.07	-0.0852615	0.0748354	-1.13932	0.25457	0.564462		gene:ENSG00000279842	16	0	NA	NA	NA	NA	NA
gene:ENSG00000231628	6	0	NA	NA	NA	NA	NA	0	NA	NA	NA	NA	NA		CNEP1R1	16	1043.94	-0.111935	0.0894791	-1.25096	0.21095	0.374501
gene:ENSG00000286084	6	0	NA	NA	NA	NA	NA	0	NA	NA	NA	NA	NA		HEATR3	16	2227.06	0.313909	0.0726974	4.31802	1.57435e-05	0.000102489
LINC02836	6	0	NA	NA	NA	NA	NA	0	NA	NA	NA	NA	NA		gene:ENSG00000279356	16	0	NA	NA	NA	NA	NA
gene:ENSG00000284999	6	0	NA	NA	NA	NA	NA	0	NA	NA	NA	NA	NA		TENT4B	16	3129.84	0.0255233	0.0845728	0.301791	0.762811	0.867408
RN7SKP211	6	0	NA	NA	NA	NA	NA	0	NA	NA	NA	NA	NA		ADCY7	16	1381.41	-0.644135	0.141603	-4.54889	5.39308e-06	3.81595e-05
PRDM1	6	100.403	-1.71765	0.227317	-7.55617	4.15122e-14	1.50728e-13	207.997	0.686845	0.231066	2.97251	0.00295373	0.026734		BRD7	16	7372.15	-0.0150007	0.0809275	-0.18536	0.852947	0.920798
ATG5	6	674.68	0.275351	0.086835	3.17097	0.00151932	0.00282344	1267.63	-0.246096	0.0893447	-2.75445	0.00587903	0.0454909		NKD1	16	28.8527	1.42826	0.408551	3.49592	0.000472436	0.0022498
gene:ENSG00000269919	6	0	NA	NA	NA	NA	NA	0	NA	NA	NA	NA	NA		gene:ENSG00000278909	16	0	NA	NA	NA	NA	NA
U4_5	6	0	NA	NA	NA	NA	NA	0	NA	NA	NA	NA	NA		SNX20	16	0.333265	1.8257	4.03539	0.452423	0.650964	NA
RN7SL47P	6	0	NA	NA	NA	NA	NA	0	NA	NA	NA	NA	NA		NOD2	16	7.22392	-0.932289	0.842297	-1.10684	0.268362	0.445476
RNU6-344P	6	0	NA	NA	NA	NA	NA	0	NA	NA	NA	NA	NA		CYLD	16	773.345	0.54049	0.0920548	5.8714	4.32143e-09	4.85774e-08
gene:ENSG00000233941	6	0	NA	NA	NA	NA	NA	0	NA	NA	NA	NA	NA		SALL1	16	0.172102	-1.0231	4.08047	-0.250731	0.802022	NA
CRYBG1	6	473.065	-1.31564	0.111212	-11.83	2.73127e-32	1.75047e-31	383.641	-0.370098	0.149664	-2.47287	0.0134034	0.0853223		gene:ENSG00000280344	16	0	NA	NA	NA	NA	NA
Y_RNA_289	6	0	NA	NA	NA	NA	NA	0	NA	NA	NA	NA	NA		HNRNPA1P48	16	69.3894	0.0594716	0.269516	0.220661	0.825357	0.904686
gene:ENSG00000282408	6	0	NA	NA	NA	NA	NA	0	NA	NA	NA	NA	NA		gene:ENSG00000279779	16	0	NA	NA	NA	NA	NA
Y_RNA_290	6	0	NA	NA	NA	NA	NA	0	NA	NA	NA	NA	NA		TOX3	16	0.314542	-1.82272	4.0468	-0.450411	0.652414	NA
RTN4IP1	6	67.1406	-0.443586	0.276674	-1.60328	0.108872	0.154867	394.499	-0.238535	0.148809	-1.60297	0.108942	0.356161		gene:ENSG00000279427	16	0	NA	NA	NA	NA	NA
RNU6-527P	6	0	NA	NA	NA	NA	NA	0	NA	NA	NA	NA	NA		gene:ENSG00000277639	16	41.0792	-0.0514454	0.35007	-0.146957	0.883166	0.937894
QRSL1	6	266.881	0.856169	0.136578	6.26872	3.64035e-10	1.08927e-09	977.146	-0.0465705	0.106838	-0.435899	0.66291	0.873401		CHD9	16	2040.05	-0.140148	0.0750253	-1.86801	0.0617603	0.145949
LINC02526	6	0	NA	NA	NA	NA	NA	0	NA	NA	NA	NA	NA		gene:ENSG00000280227	16	0	NA	NA	NA	NA	NA
gene:ENSG00000289020	6	0	NA	NA	NA	NA	NA	0	NA	NA	NA	NA	NA		gene:ENSG00000279589	16	0	NA	NA	NA	NA	NA
LINC02532	6	0	NA	NA	NA	NA	NA	0	NA	NA	NA	NA	NA		gene:ENSG00000279741	16	0	NA	NA	NA	NA	NA
RNU6-117P	6	0	NA	NA	NA	NA	NA	0	NA	NA	NA	NA	NA		gene:ENSG00000280027	16	0	NA	NA	NA	NA	NA
MIR587	6	0	NA	NA	NA	NA	NA	0	NA	NA	NA	NA	NA		RBL2	16	1565.24	-0.326127	0.0813476	-4.00906	6.09617e-05	0.000352599
CD24	6	80.0094	7.08628	0.75422	9.39551	5.69401e-21	2.68389e-20	49472.8	-0.326839	0.0544801	-5.99924	1.98241e-09	8.53178e-08		gene:ENSG00000279344	16	0	NA	NA	NA	NA	NA
MTRES1	6	108.759	-1.25074	0.217278	-5.75643	8.59127e-09	2.37094e-08	253.481	-0.021402	0.192449	-0.111208	0.911451	0.970192		gene:ENSG00000279722	16	0	NA	NA	NA	NA	NA
BEND3	6	137.048	1.43774	0.202121	7.11326	1.13332e-12	3.84165e-12	3380.92	0.0413369	0.0685406	0.603102	0.546441	0.805658		AKTIP	16	2114.67	0.147461	0.0720578	2.04642	0.0407146	0.103987
RNU6-1299P	6	0	NA	NA	NA	NA	NA	0	NA	NA	NA	NA	NA		RPGRIP1L	16	283.847	-0.127748	0.158155	-0.80774	0.41924	0.604196
PDSS2	6	249.279	0.816827	0.149999	5.44556	5.16438e-08	1.35872e-07	505.417	-0.222115	0.139499	-1.59224	0.111332	0.361362		FTO	16	3902.93	0.0714328	0.0609511	1.17197	0.241209	0.41256
SOBP	6	27.4583	4.16379	0.588075	7.08038	1.43765e-12	4.84982e-12	79.2056	-0.384844	0.341618	-1.12653	0.25994	0.571969		gene:ENSG00000280392	16	0	NA	NA	NA	NA	NA
gene:ENSG00000234206	6	0	NA	NA	NA	NA	NA	0	NA	NA	NA	NA	NA		IRX3	16	9.98719	0.135506	0.8251	0.164229	0.869551	0.929971
gene:ENSG00000289433	6	0	NA	NA	NA	NA	NA	0	NA	NA	NA	NA	NA		IRX5	16	5.75909	5.93838	1.46792	4.04544	5.22256e-05	0.000306909
gene:ENSG00000280135	6	0	NA	NA	NA	NA	NA	0	NA	NA	NA	NA	NA		IRX6	16	0	NA	NA	NA	NA	NA
SCML4	6	0.180651	1.28705	4.08047	0.315416	0.752446	NA	0	NA	NA	NA	NA	NA		MMP2	16	9545.32	-0.172602	0.06017	-2.86857	0.00412328	0.0151274
SEC63	6	2626.79	0.560239	0.0543306	10.3117	6.24108e-25	3.32686e-24	3501.1	0.0121606	0.0698109	0.174193	0.861713	0.955695		gene:ENSG00000279030	16	0	NA	NA	NA	NA	NA
RNU6-437P	6	0	NA	NA	NA	NA	NA	0	NA	NA	NA	NA	NA		LPCAT2	16	223.655	-0.228569	0.165813	-1.37847	0.168057	0.317354
gene:ENSG00000272476	6	0	NA	NA	NA	NA	NA	0	NA	NA	NA	NA	NA		CAPNS2	16	2.99789	-0.430429	1.2567	-0.342506	0.73197	0.848422
SNORA73_2	6	0	NA	NA	NA	NA	NA	0	NA	NA	NA	NA	NA		SLC6A2	16	477.019	-0.418832	0.141854	-2.95256	0.00315146	0.0120119
gene:ENSG00000271734	6	0	NA	NA	NA	NA	NA	0	NA	NA	NA	NA	NA		gene:ENSG00000278928	16	0	NA	NA	NA	NA	NA
OSTM1	6	920.463	0.488004	0.0761938	6.40478	1.50587e-10	4.58675e-10	727.007	-0.187509	0.115791	-1.61938	0.105365	0.348279		CES1	16	2.06292	-1.65848	1.58392	-1.04707	0.295066	0.476546
Y_RNA_291	6	0	NA	NA	NA	NA	NA	0	NA	NA	NA	NA	NA		CES5A	16	0.350255	1.88836	4.03001	0.468574	0.639374	NA
OSTM1-AS1	6	0	NA	NA	NA	NA	NA	0	NA	NA	NA	NA	NA		gene:ENSG00000279523	16	0	NA	NA	NA	NA	NA
NR2E1	6	0.399108	2.27348	3.73309	0.609008	0.542519	0.615112	0.144495	0	4.99758	0	1	NA		GNAO1	16	20.1051	0.371905	0.522197	0.712192	0.476346	0.655956
gene:ENSG00000279398	6	0	NA	NA	NA	NA	NA	0	NA	NA	NA	NA	NA		gene:ENSG00000279764	16	0	NA	NA	NA	NA	NA
SNX3	6	2333.68	0.482163	0.0640271	7.53061	5.05053e-14	1.82723e-13	1793.84	0.0491376	0.0785805	0.625315	0.531765	0.796267		AMFR	16	4254.58	0.145673	0.0746393	1.9517	0.0509739	0.125106
gene:ENSG00000286562	6	0	NA	NA	NA	NA	NA	0	NA	NA	NA	NA	NA		NUDT21	16	7860.47	0.0224893	0.0748383	0.300505	0.763792	0.867951
gene:ENSG00000230248	6	0	NA	NA	NA	NA	NA	0	NA	NA	NA	NA	NA		gene:ENSG00000288725	16	0	NA	NA	NA	NA	NA
RNU6-1144P	6	0	NA	NA	NA	NA	NA	0	NA	NA	NA	NA	NA		OGFOD1	16	2934.88	0.317074	0.0697339	4.54691	5.44389e-06	3.84671e-05
AFG1L	6	48.3821	-1.74232	0.324155	-5.37497	7.65949e-08	1.99112e-07	154.918	-0.104931	0.231886	-0.452513	0.6509	0.86806		BBS2	16	2011.49	-0.225011	0.0694148	-3.24154	0.00118885	0.00514676
gene:ENSG00000279498	6	0	NA	NA	NA	NA	NA	0	NA	NA	NA	NA	NA		MT4	16	3.14603	-1.1915	1.21029	-0.984469	0.324885	0.509182
RNU6-770P	6	0	NA	NA	NA	NA	NA	0	NA	NA	NA	NA	NA		MT3	16	0	NA	NA	NA	NA	NA
gene:ENSG00000287044	6	0	NA	NA	NA	NA	NA	0	NA	NA	NA	NA	NA		MT2A	16	204.334	-0.0637888	0.179058	-0.356247	0.721656	0.841744
FOXO3	6	2575.67	0.198818	0.0689548	2.88331	0.00393519	0.00700695	1032.99	0.303153	0.106269	2.85269	0.00433504	0.0357961		MT1E	16	77.155	-0.114799	0.275714	-0.416371	0.677139	0.811627
LINC00222	6	0	NA	NA	NA	NA	NA	0	NA	NA	NA	NA	NA		MT1M	16	0	NA	NA	NA	NA	NA
gene:ENSG00000286511	6	0	NA	NA	NA	NA	NA	0	NA	NA	NA	NA	NA		MT1A	16	5.10607	0.798361	1.10061	0.725382	0.468218	0.648629
ARMC2	6	23.9744	-1.17813	0.44674	-2.63718	0.00835993	0.0142846	43.7099	-0.201554	0.428346	-0.470539	0.63797	0.861276		MT1B	16	0.350255	1.88836	4.03001	0.468574	0.639374	NA
ARMC2-AS1	6	0	NA	NA	NA	NA	NA	0	NA	NA	NA	NA	NA		MT1F	16	38.6804	-0.35407	0.416869	-0.849354	0.395684	0.581138
SESN1	6	694.697	0.495762	0.0865231	5.72982	1.00539e-08	2.7609e-08	1021.79	-0.104452	0.104258	-1.00186	0.316411	0.633113		MT1G	16	31.5	-0.753626	0.417211	-1.80634	0.0708646	0.163003
gene:ENSG00000271730	6	0	NA	NA	NA	NA	NA	0	NA	NA	NA	NA	NA		MT1H	16	28.1755	-0.669373	0.449699	-1.48849	0.136622	0.271498
RNU6-653P	6	0	NA	NA	NA	NA	NA	0	NA	NA	NA	NA	NA		MT1X	16	47.3676	0.457865	0.355469	1.28806	0.197725	0.357814
CEP57L1	6	291.862	-1.17035	0.13369	-8.7542	2.05555e-18	8.80131e-18	252.05	-0.141946	0.181172	-0.783485	0.433343	0.732157		NUP93	16	3154.14	0.377922	0.0776471	4.86717	1.13205e-06	8.93979e-06
RNY3P11	6	0	NA	NA	NA	NA	NA	0	NA	NA	NA	NA	NA		SLC12A3	16	9.61781	-2.27735	0.759809	-2.99727	0.00272408	0.0106015
CD164	6	5926.51	0.502419	0.043289	11.6061	3.83513e-31	2.39418e-30	3125.53	0.00473785	0.0703083	0.0673868	0.946274	0.980429		HERPUD1	16	12664.4	-1.07889	0.0638526	-16.8966	4.76948e-64	4.33251e-62
gene:ENSG00000260273	6	0	NA	NA	NA	NA	NA	0	NA	NA	NA	NA	NA		CETP	16	1.30442	1.42061	2.19588	0.646942	0.51767	NA
PPIL6	6	9.05542	-0.295247	0.695563	-0.424472	0.671222	0.733545	7.81379	-0.520509	0.962154	-0.540984	0.588519	0.830244		NLRC5	16	1.29726	0.665881	1.98354	0.335703	0.737095	NA
SMPD2	6	54.6752	-0.801619	0.290951	-2.75517	0.00586611	0.0102117	245.83	0.03339	0.185259	0.180234	0.856969	0.95411		CPNE2	16	221.29	0.0146023	0.16372	0.0891911	0.92893	0.963065
MICAL1	6	933.237	-1.06191	0.0784805	-13.5309	1.02777e-41	7.9486e-41	1701.5	0.280072	0.097911	2.86048	0.00423005	0.0351539		gene:ENSG00000279019	16	0	NA	NA	NA	NA	NA
ZBTB24	6	423.577	1.93046	0.11261	17.1429	7.10659e-66	8.23231e-65	1362.6	0.266309	0.0914596	2.91176	0.00359395	0.0307847		gene:ENSG00000279803	16	0	NA	NA	NA	NA	NA
gene:ENSG00000223537	6	0	NA	NA	NA	NA	NA	0	NA	NA	NA	NA	NA		PSME3IP1	16	2749.48	0.0217833	0.0830034	0.262438	0.792984	0.885633
AK9	6	31.852	-0.677505	0.390792	-1.73367	0.0829767	0.1209	59.5334	-0.433443	0.361017	-1.20062	0.2299	0.536854		RSPRY1	16	2353.63	-0.161725	0.0663434	-2.4377	0.0147812	0.0450866
FIG4	6	203.028	-0.36845	0.14928	-2.46818	0.0135802	0.022552	613.829	-0.39001	0.136544	-2.8563	0.00428613	0.0354835		ARL2BP	16	847.154	0.176586	0.0912437	1.93532	0.0529506	0.129211
GPR6	6	0	NA	NA	NA	NA	NA	3.60578	1.30555	1.57042	0.831336	0.405784	NA		PLLP	16	35.429	0.586348	0.403662	1.45257	0.146342	0.285934
gene:ENSG00000286691	6	0	NA	NA	NA	NA	NA	0	NA	NA	NA	NA	NA		CCL22	16	3.19159	0.756301	1.1815	0.640119	0.522095	0.694551
WASF1	6	796.361	2.14528	0.114549	18.728	2.92591e-78	3.95476e-77	1348.6	-0.0772791	0.0863778	-0.894663	0.370967	0.679224		CX3CL1	16	25.971	0.664897	0.424921	1.56475	0.11764	0.241536
CDC40	6	956.02	1.60887	0.0788781	20.3969	1.78008e-92	2.86464e-91	1218.43	-0.0809785	0.0966977	-0.837439	0.402346	0.707064		CCL17	16	0	NA	NA	NA	NA	NA
METTL24	6	1.44042	1.91376	1.83373	1.04364	0.296652	0.375148	11.9086	0.0938947	0.799259	0.117477	0.906482	0.968462		CIAPIN1	16	3164.05	0.381174	0.0616192	6.18597	6.17207e-10	7.72246e-09
gene:ENSG00000287268	6	0	NA	NA	NA	NA	NA	0	NA	NA	NA	NA	NA		COQ9	16	1227.85	-0.120757	0.0874854	-1.38031	0.167492	0.3164
DDO	6	30.253	-1.35594	0.415749	-3.26143	0.00110852	0.00208673	0.274314	0	4.99758	0	1	NA		POLR2C	16	2639.51	0.572081	0.0690495	8.28507	1.18035e-16	2.63109e-15
SLC22A16	6	1.5983	2.11318	1.75544	1.20379	0.228671	0.298932	5.62079	0.110114	1.2844	0.085732	0.931679	NA		DOK4	16	363.89	-0.213441	0.1315	-1.62313	0.104562	0.221066
RN7SL617P	6	0	NA	NA	NA	NA	NA	0	NA	NA	NA	NA	NA		CCDC102A	16	81.1481	-0.0379982	0.258782	-0.146835	0.883262	0.937933
gene:ENSG00000260188	6	0	NA	NA	NA	NA	NA	0	NA	NA	NA	NA	NA		ADGRG5	16	200.516	0.111181	0.157253	0.707023	0.479552	0.65899
CDK19	6	750.894	0.0617195	0.0848898	0.727054	0.467193	0.54759	216.002	0.0252719	0.205388	0.123045	0.902072	0.966741		ADGRG1	16	4033.46	-0.0183838	0.0745692	-0.246533	0.805269	0.892966
RNU6-957P	6	0	NA	NA	NA	NA	NA	0	NA	NA	NA	NA	NA		ADGRG3	16	0.634355	-0.157216	2.83881	-0.055381	0.955835	NA
SNORA40C	6	0	NA	NA	NA	NA	NA	0	NA	NA	NA	NA	NA		DRC7	16	0	NA	NA	NA	NA	NA
RNU6-1115P	6	0	NA	NA	NA	NA	NA	0	NA	NA	NA	NA	NA		KATNB1	16	725.543	0.168328	0.109824	1.53271	0.125347	0.253844
AMD1	6	3843.32	2.1345	0.0502237	42.4999	0	0	8276.92	-0.161061	0.0572004	-2.81573	0.00486671	0.0391171		KIFC3	16	1092.9	0.0713766	0.0874285	0.8164	0.414271	0.599197
GTF3C6	6	552.87	-0.0317509	0.0955503	-0.332296	0.739666	0.789353	1591.65	0.0516922	0.0796824	0.648728	0.516514	0.787346		CNGB1	16	132.879	-0.452625	0.192854	-2.34699	0.018926	0.0554065
RPF2	6	965.517	1.15256	0.0754842	15.2689	1.23316e-52	1.16353e-51	2316.89	-0.0469288	0.0813654	-0.576766	0.564098	0.815974		TEPP	16	24.4382	0.180426	0.435788	0.414023	0.678857	0.812819
SLC16A10	6	14.3517	5.02296	0.992115	5.06288	4.12963e-07	1.02573e-06	678.689	0.101405	0.127634	0.7945	0.426904	0.725799		ZNF319	16	239.68	0.338855	0.145727	2.32527	0.0200576	0.0579741
RNU6-960P	6	0	NA	NA	NA	NA	NA	0	NA	NA	NA	NA	NA		USB1	16	2389.8	0.334511	0.0645386	5.18312	2.18206e-07	1.92827e-06
gene:ENSG00000231046	6	0	NA	NA	NA	NA	NA	0	NA	NA	NA	NA	NA		MMP15	16	11591.5	-0.328439	0.0715458	-4.59061	4.41946e-06	3.17132e-05
MFSD4B	6	238.488	0.888173	0.14405	6.16571	7.01689e-10	2.067e-09	387.489	0.134713	0.159273	0.845801	0.397664	0.702557		CFAP20	16	1803.38	0.298605	0.0710145	4.20485	2.61253e-05	0.000163179
gene:ENSG00000271789	6	0	NA	NA	NA	NA	NA	0	NA	NA	NA	NA	NA		CSNK2A2	16	2949.06	-0.197992	0.0664273	-2.98058	0.00287703	0.0110897
REV3L	6	1864.8	0.535256	0.0770771	6.94442	3.80021e-12	1.25854e-11	467.863	0.168193	0.134481	1.25068	0.211051	0.51383		CCDC113	16	100.043	-0.720377	0.226269	-3.18372	0.00145393	0.00611906
gene:ENSG00000272356	6	0	NA	NA	NA	NA	NA	0	NA	NA	NA	NA	NA		PRSS54	16	0	NA	NA	NA	NA	NA
REV3L-IT1	6	0	NA	NA	NA	NA	NA	0	NA	NA	NA	NA	NA		GINS3	16	877.689	0.318583	0.105869	3.00923	0.0026191	0.0102386
TRAF3IP2-AS1	6	0	NA	NA	NA	NA	NA	0	NA	NA	NA	NA	NA		NDRG4	16	51.7222	-0.237416	0.321509	-0.738442	0.460246	0.641315
gene:ENSG00000286616	6	0	NA	NA	NA	NA	NA	0	NA	NA	NA	NA	NA		SETD6	16	889.859	-0.0150107	0.0977829	-0.15351	0.877996	0.935045
TRAF3IP2	6	240.452	-1.48983	0.146158	-10.1933	2.1246e-24	1.11812e-23	291.234	-0.190294	0.177053	-1.07478	0.282471	0.599378		CNOT1	16	24271.9	0.0557363	0.0556695	1.0012	0.31673	0.500495
gene:ENSG00000255389	6	0	NA	NA	NA	NA	NA	0	NA	NA	NA	NA	NA		SLC38A7	16	1880.39	-0.113639	0.0727265	-1.56255	0.118158	0.242441
FYN	6	1766.43	-0.56445	0.0656106	-8.60303	7.7637e-18	3.26355e-17	1608.13	0.0466113	0.0794323	0.586805	0.557335	0.811934		gene:ENSG00000279889	16	0	NA	NA	NA	NA	NA
gene:ENSG00000289256	6	0	NA	NA	NA	NA	NA	0	NA	NA	NA	NA	NA		GOT2	16	6031.48	0.32724	0.0663364	4.93304	8.09604e-07	6.52793e-06
LINC02527	6	0	NA	NA	NA	NA	NA	0	NA	NA	NA	NA	NA		CDH8	16	0	NA	NA	NA	NA	NA
CCN6	6	0.253133	-1.35392	4.05379	-0.333989	0.738387	NA	0.766355	-2.39776	4.1173	-0.582363	0.560322	NA		gene:ENSG00000280261	16	0	NA	NA	NA	NA	NA
TUBE1	6	89.2743	-0.305503	0.23821	-1.28249	0.19967	0.265891	281.925	0.245036	0.170933	1.43351	0.151711	0.429862		gene:ENSG00000279225	16	0	NA	NA	NA	NA	NA
FAM229B	6	108.91	-0.650135	0.20208	-3.21722	0.0012944	0.00242334	104.093	-0.244443	0.289553	-0.844208	0.398553	0.703393		CDH11	16	0	NA	NA	NA	NA	NA
LAMA4	6	209.425	0.882622	0.147183	5.99678	2.01265e-09	5.76959e-09	76.039	1.05726	0.335362	3.15259	0.0016183	0.0166444		gene:ENSG00000278893	16	0	NA	NA	NA	NA	NA
gene:ENSG00000237234	6	0	NA	NA	NA	NA	NA	0	NA	NA	NA	NA	NA		CDH5	16	73619.9	-0.304222	0.0524781	-5.79713	6.74611e-09	7.42923e-08
RNU6-1226P	6	0	NA	NA	NA	NA	NA	0	NA	NA	NA	NA	NA		BEAN1	16	475.202	-0.362717	0.116165	-3.12243	0.00179368	0.00732717
gene:ENSG00000270661	6	0	NA	NA	NA	NA	NA	0	NA	NA	NA	NA	NA		gene:ENSG00000260851	16	10.3617	-0.823438	0.649812	-1.26719	0.205086	0.36729
gene:ENSG00000271208	6	0	NA	NA	NA	NA	NA	0	NA	NA	NA	NA	NA		TK2	16	382.479	-0.149397	0.121719	-1.22739	0.219678	0.385294
LAMA4-AS1	6	0	NA	NA	NA	NA	NA	0	NA	NA	NA	NA	NA		CKLF	16	699.574	-0.0385681	0.0970954	-0.397219	0.691206	0.821408
gene:ENSG00000281613	6	9.48422	6.85864	1.33533	5.13629	2.80215e-07	7.04141e-07	1.14164	0.0435015	3.06887	0.0141751	0.98869	NA		CKLF-CMTM1	16	31.0422	-0.209877	0.461376	-0.454894	0.649185	0.791717
RFPL4B	6	54365.7	7.49922	0.0501353	149.58	0	0	2184.16	8.68257	0.358822	24.1974	2.36716e-129	3.92791e-126		CMTM1	16	43.7352	0.165626	0.322784	0.513117	0.607869	0.761356
gene:ENSG00000286914	6	0	NA	NA	NA	NA	NA	0	NA	NA	NA	NA	NA		CMTM2	16	1.69129	-0.0451627	2.0095	-0.0224746	0.982069	0.990382
gene:ENSG00000232299	6	0	NA	NA	NA	NA	NA	0	NA	NA	NA	NA	NA		CMTM3	16	1701.34	0.201347	0.0742835	2.71052	0.00671775	0.0231766
RNU6-1163P	6	0	NA	NA	NA	NA	NA	0	NA	NA	NA	NA	NA		CMTM4	16	5581.91	-0.0818948	0.0576494	-1.42057	0.155443	0.298885
gene:ENSG00000288560	6	0	NA	NA	NA	NA	NA	0	NA	NA	NA	NA	NA		DYNC1LI2	16	11008	-0.0768491	0.0656522	-1.17055	0.24178	0.413181
gene:ENSG00000287728	6	0	NA	NA	NA	NA	NA	0	NA	NA	NA	NA	NA		TERB1	16	0	NA	NA	NA	NA	NA
gene:ENSG00000223811	6	0	NA	NA	NA	NA	NA	0	NA	NA	NA	NA	NA		NAE1	16	3546.26	0.130386	0.0921645	1.41471	0.157152	0.301367
LINC02518	6	0	NA	NA	NA	NA	NA	0	NA	NA	NA	NA	NA		CA7	16	0.166633	0.900453	4.08047	0.220674	0.825347	NA
gene:ENSG00000236347	6	0	NA	NA	NA	NA	NA	0	NA	NA	NA	NA	NA		PDP2	16	1650.19	-0.0151065	0.0729393	-0.207111	0.835923	0.910453
gene:ENSG00000288916	6	0	NA	NA	NA	NA	NA	0	NA	NA	NA	NA	NA		CDH16	16	1.15455	0.285813	2.06472	0.138427	0.889903	NA
LINC02541	6	0	NA	NA	NA	NA	NA	0	NA	NA	NA	NA	NA		RRAD	16	186.245	3.28368	0.223993	14.6597	1.16756e-48	8.49452e-47
gene:ENSG00000231912	6	0	NA	NA	NA	NA	NA	0	NA	NA	NA	NA	NA		CIAO2B	16	1348.06	0.160718	0.0976452	1.64594	0.0997756	0.213127
gene:ENSG00000289198	6	0	NA	NA	NA	NA	NA	0	NA	NA	NA	NA	NA		CES2	16	1373.31	-0.240377	0.074676	-3.21893	0.00128669	0.00550962
MARCKS	6	4142.32	-0.230043	0.0509912	-4.51142	6.43939e-06	1.47013e-05	4039.58	0.0597673	0.067481	0.885691	0.375784	0.683023		gene:ENSG00000280416	16	0	NA	NA	NA	NA	NA
MROCKI	6	0	NA	NA	NA	NA	NA	0	NA	NA	NA	NA	NA		CES3	16	1.54944	1.12264	1.92947	0.581835	0.560678	0.723522
LINC02880	6	0	NA	NA	NA	NA	NA	0	NA	NA	NA	NA	NA		CES4A	16	166.859	-0.031341	0.176996	-0.177071	0.859452	0.924709
HDAC2	6	4774.84	1.20976	0.0448446	26.9767	2.77696e-160	8.36982e-159	9918.99	-0.125707	0.0617928	-2.03434	0.0419174	0.193869		gene:ENSG00000280334	16	0	NA	NA	NA	NA	NA
HDAC2-AS2	6	0	NA	NA	NA	NA	NA	0	NA	NA	NA	NA	NA		CBFB	16	2909.58	0.0574401	0.0915565	0.627374	0.530414	0.701743
HS3ST5	6	15.2143	0.195611	0.524737	0.372779	0.709313	0.76302	105.023	-0.481637	0.278331	-1.73045	0.0835505	0.302172		PHAF1	16	1500.4	0.145869	0.0768453	1.89822	0.0576673	0.138442
gene:ENSG00000232395	6	0	NA	NA	NA	NA	NA	0	NA	NA	NA	NA	NA		B3GNT9	16	69.3391	0.0749952	0.270277	0.277475	0.781415	0.878469
gene:ENSG00000226079	6	0	NA	NA	NA	NA	NA	0	NA	NA	NA	NA	NA		TRADD	16	373.83	-0.30403	0.153841	-1.97626	0.0481254	0.119458
gene:ENSG00000287097	6	0	NA	NA	NA	NA	NA	0	NA	NA	NA	NA	NA		FBXL8	16	120.3	-0.35084	0.264476	-1.32655	0.184658	0.34024
RNU6-475P	6	0	NA	NA	NA	NA	NA	0	NA	NA	NA	NA	NA		gene:ENSG00000265690	16	70.5563	-0.163797	0.332665	-0.492379	0.622452	0.772168
LINC02534	6	0	NA	NA	NA	NA	NA	0	NA	NA	NA	NA	NA		HSF4	16	96.56	-0.0388222	0.234669	-0.165434	0.868602	0.929399
gene:ENSG00000289376	6	0	NA	NA	NA	NA	NA	0	NA	NA	NA	NA	NA		NOL3	16	118.858	-0.286075	0.233173	-1.22688	0.219869	0.385544
FRK	6	53.5502	-1.13402	0.299368	-3.78805	0.000151837	0.000311378	11.9523	-0.134668	0.818863	-0.164457	0.869372	0.957337		KIAA0895L	16	482.984	-0.156492	0.119018	-1.31486	0.188556	0.345629
gene:ENSG00000287933	6	0	NA	NA	NA	NA	NA	0	NA	NA	NA	NA	NA		EXOC3L1	16	3.9951	0.670518	1.25881	0.532659	0.59427	0.750229
NT5DC1	6	409.654	-1.05242	0.11768	-8.94306	3.7853e-19	1.6677e-18	1543.47	-0.250802	0.0861144	-2.91243	0.00358626	0.0307447		E2F4	16	4242.08	0.256645	0.0634425	4.04531	5.22536e-05	0.000306909
COL10A1	6	15.2071	3.0232	0.662098	4.5661	4.96884e-06	1.1433e-05	8.84033	0.331308	0.972074	0.340826	0.733234	0.906842		ELMO3	16	456.797	-0.0215661	0.134017	-0.16092	0.872156	0.931679
gene:ENSG00000236326	6	0	NA	NA	NA	NA	NA	0	NA	NA	NA	NA	NA		gene:ENSG00000280163	16	0	NA	NA	NA	NA	NA
TSPYL4	6	609.371	-0.149586	0.0963221	-1.55297	0.120429	0.169555	1412.89	-0.0598202	0.0908059	-0.65877	0.510043	0.78411		TMEM208	16	1287.28	0.0710288	0.0811851	0.874899	0.381629	0.567443
DSE	6	1513.42	1.91537	0.0763004	25.1031	4.60328e-139	1.16163e-137	1917.9	-0.283411	0.0802654	-3.53092	0.000414117	0.00537776		FHOD1	16	1098.85	0.367767	0.0856137	4.29565	1.74179e-05	0.000112227
TSPYL1	6	2498.57	1.0849	0.055608	19.5098	9.05744e-85	1.33259e-83	2954.18	0.0751624	0.0677114	1.11004	0.266982	0.579842		SLC9A5	16	18.0268	0.368443	0.508794	0.724151	0.468973	0.649017
gene:ENSG00000285446	6	10.7912	0.247483	0.876165	0.282461	0.77759	0.821613	0	NA	NA	NA	NA	NA		PLEKHG4	16	22.1084	-0.182979	0.493804	-0.370549	0.710973	0.834238
CALHM6-AS1	6	0	NA	NA	NA	NA	NA	0	NA	NA	NA	NA	NA		KCTD19	16	1.00607	-2.29055	2.41028	-0.950324	0.341947	NA
CALHM6	6	16.4576	-0.84954	0.586743	-1.44789	0.147647	0.203367	28.4137	-0.436584	0.524334	-0.832644	0.405045	0.708891		LRRC36	16	2.22043	-2.47576	1.67141	-1.48124	0.138542	0.274136
gene:ENSG00000234117	6	0	NA	NA	NA	NA	NA	0	NA	NA	NA	NA	NA		TPPP3	16	1189.32	-0.225797	0.099187	-2.27648	0.0228174	0.0644224
TRAPPC3L	6	1.49451	3.04147	1.92471	1.58022	0.114057	0.161477	1.1176	0.0744282	2.70513	0.0275138	0.97805	NA		ZDHHC1	16	91.1931	-0.450193	0.251084	-1.79299	0.0729737	0.166659
CALHM5	6	333.501	-0.555444	0.125128	-4.43902	9.03695e-06	2.03948e-05	260.164	0.631952	0.182889	3.45538	0.000549525	0.00679918		HSD11B2	16	2580.67	-0.152452	0.0870097	-1.75213	0.0797522	0.178839
CALHM4	6	2.57762	4.9818	1.68927	2.94909	0.00318711	0.0057255	127.214	1.70413	0.310484	5.48862	4.0509e-08	1.48639e-06		ATP6V0D1	16	3831.84	0.00112847	0.0602328	0.0187352	0.985052	0.991932
gene:ENSG00000289304	6	0	NA	NA	NA	NA	NA	0	NA	NA	NA	NA	NA		AGRP	16	0	NA	NA	NA	NA	NA
RWDD1	6	1229.17	1.35391	0.077297	17.5157	1.08767e-68	1.31082e-67	1173.67	0.0401969	0.0889115	0.4521	0.651197	0.868224		RIPOR1	16	274.357	0.684842	0.158678	4.31592	1.58941e-05	0.000103384
RSPH4A	6	4.55418	1.41621	1.03736	1.36521	0.172188	0.233165	17.3272	-0.395607	0.709121	-0.557884	0.576924	0.823925		gene:ENSG00000280214	16	0	NA	NA	NA	NA	NA
ZUP1	6	278.669	1.3187	0.132568	9.9474	2.58845e-23	1.31627e-22	420.796	-0.051081	0.146774	-0.348025	0.727821	0.904266		CTCF	16	5298.57	0.350161	0.073267	4.77924	1.75955e-06	1.34622e-05
KPNA5	6	386.637	1.5424	0.125175	12.3219	6.90452e-35	4.67796e-34	337.702	-0.312353	0.161339	-1.93601	0.0528668	0.225617		CARMIL2	16	87.8288	0.216433	0.236014	0.917034	0.359125	0.544543
FAM162B	6	0.737635	3.17646	2.51982	1.26059	0.207456	0.274695	22.6007	-0.261734	0.611868	-0.427763	0.668824	0.876272		ACD	16	528.361	0.109724	0.130234	0.842513	0.399501	0.584877
GPRC6A	6	0	NA	NA	NA	NA	NA	4.67389	0.954364	1.39273	0.685247	0.493188	NA		PARD6A	16	69.4564	0.161654	0.266279	0.607085	0.543795	0.711196
RFX6	6	0	NA	NA	NA	NA	NA	0.857292	-0.533396	3.25734	-0.163752	0.869927	NA		ENKD1	16	140.338	-0.34225	0.189403	-1.80699	0.0707643	0.162873
gene:ENSG00000287253	6	0	NA	NA	NA	NA	NA	0	NA	NA	NA	NA	NA		C16orf86	16	14.1218	0.127626	0.572903	0.222771	0.823714	0.903578
VGLL2	6	386.55	3.36736	0.13916	24.1978	2.34736e-129	5.44622e-128	9.44651	2.22174	0.95927	2.31608	0.0205542	0.116802		GFOD2	16	1585.4	-0.429766	0.0849836	-5.05705	4.25798e-07	3.58021e-06
ROS1	6	91.7835	0.251285	0.223404	1.1248	0.260674	0.334423	0.378415	-2.3519	4.88312	-0.48164	0.630062	NA		RANBP10	16	1978.78	-0.127521	0.0800849	-1.59232	0.111312	0.2316
RN7SKP18	6	0	NA	NA	NA	NA	NA	0	NA	NA	NA	NA	NA		TSNAXIP1	16	17.2287	0.212818	0.567983	0.374691	0.70789	0.832731
RN7SKP51	6	0	NA	NA	NA	NA	NA	0	NA	NA	NA	NA	NA		CENPT	16	1744.95	0.341071	0.0791529	4.30901	1.63984e-05	0.000106137
gene:ENSG00000282218	6	1.26456	3.95764	2.45588	1.61149	0.107072	0.152534	0	NA	NA	NA	NA	NA		THAP11	16	988.217	-0.0250728	0.0896255	-0.279751	0.779669	0.877434
gene:ENSG00000226181	6	0	NA	NA	NA	NA	NA	0	NA	NA	NA	NA	NA		NUTF2	16	6527.98	0.0541352	0.0537799	1.00661	0.314124	0.497477
DCBLD1	6	1056.25	0.435454	0.0824712	5.28007	1.29135e-07	3.30733e-07	302.823	-0.129399	0.175745	-0.736291	0.461554	0.753646		EDC4	16	2731.91	0.0874274	0.084993	1.02864	0.303648	0.486078
RNU6-253P	6	0	NA	NA	NA	NA	NA	0	NA	NA	NA	NA	NA		NRN1L	16	10.5823	-0.105859	0.64539	-0.164023	0.869713	0.930018
GOPC	6	3893.89	1.87893	0.051123	36.753	1.03945e-295	7.28746e-294	1352.95	-0.00463694	0.0926592	-0.0500429	0.960088	0.985521		PSKH1	16	1415.38	-0.221702	0.0784289	-2.82678	0.0047018	0.0169692
gene:ENSG00000289372	6	0	NA	NA	NA	NA	NA	0	NA	NA	NA	NA	NA		CTRL	16	12.363	0.445614	0.590868	0.754169	0.450748	0.632795
NUS1	6	1887.77	0.713279	0.0633511	11.2591	2.08768e-29	1.23855e-28	4169.23	-0.104649	0.0660965	-1.58328	0.113359	0.36538		gene:ENSG00000261884	16	2.57709	-0.393924	1.53346	-0.256885	0.797268	0.888073
SLC35F1	6	1.4322	3.02201	1.94326	1.55513	0.119916	0.168922	194.945	-0.262599	0.203282	-1.2918	0.196428	0.495551		PSMB10	16	326.347	0.0131683	0.16293	0.0808216	0.935584	0.966965
CEP85L	6	689.542	2.03465	0.106143	19.169	6.7161e-82	9.53319e-81	303.787	0.00103379	0.167079	0.00618741	0.995063	0.997953		LCAT	16	376.776	-0.288771	0.133458	-2.16376	0.0304829	0.081789
PLN	6	2.15962	4.73238	1.80732	2.61846	0.00883285	0.0150385	1.41488	0.670193	2.46015	0.27242	0.785299	NA		SLC12A4	16	6094.87	-0.293691	0.0896027	-3.2777	0.00104657	0.00459922
gene:ENSG00000286339	6	0	NA	NA	NA	NA	NA	0	NA	NA	NA	NA	NA		DPEP3	16	12.2712	-0.133017	0.596401	-0.223033	0.82351	0.903481
MCM9	6	247.342	1.55776	0.145108	10.7352	6.95623e-27	3.88129e-26	400.299	0.1017	0.156652	0.649207	0.516205	0.787104		DPEP2	16	79.1583	-0.0589249	0.249972	-0.235726	0.813645	0.89778
ASF1A	6	410.721	-0.199159	0.112813	-1.76539	0.0774987	0.113482	1312.59	0.183203	0.106932	1.71326	0.0866643	0.309999		DUS2	16	1362.01	-0.114627	0.0825513	-1.38856	0.164968	0.313025
gene:ENSG00000253194	6	0	NA	NA	NA	NA	NA	0	NA	NA	NA	NA	NA		DPEP2NB	16	112.041	-0.0399326	0.22772	-0.175359	0.860798	0.925284
FAM184A	6	19.4666	3.20126	0.580448	5.51515	3.48479e-08	9.25586e-08	304.505	0.219397	0.210612	1.04171	0.297545	0.61551		DDX28	16	816.185	-0.0215965	0.0934025	-0.23122	0.817144	0.89984
Y_RNA_292	6	0	NA	NA	NA	NA	NA	0	NA	NA	NA	NA	NA		NFATC3	16	4228.47	-0.0633827	0.0715072	-0.886381	0.375412	0.560806
MIR548B	6	0	NA	NA	NA	NA	NA	0	NA	NA	NA	NA	NA		gene:ENSG00000279621	16	0	NA	NA	NA	NA	NA
MAN1A1	6	2131.06	2.69254	0.062392	43.1552	0	0	182.133	0.364334	0.2305	1.58062	0.113965	0.36608		ESRP2	16	5269.51	-0.1231	0.0681733	-1.8057	0.0709659	0.163141
RNU6-194P	6	0	NA	NA	NA	NA	NA	0	NA	NA	NA	NA	NA		PLA2G15	16	1532.1	0.0543503	0.0805877	0.674424	0.500042	0.676844
gene:ENSG00000287100	6	0	NA	NA	NA	NA	NA	0	NA	NA	NA	NA	NA		SLC7A6	16	7484.88	0.290336	0.0552726	5.2528	1.49806e-07	1.35767e-06
MIR3144	6	0	NA	NA	NA	NA	NA	0	NA	NA	NA	NA	NA		SLC7A6OS	16	1285.02	0.15513	0.0790534	1.96234	0.0497224	0.12259
gene:ENSG00000286540	6	0	NA	NA	NA	NA	NA	0	NA	NA	NA	NA	NA		gene:ENSG00000279649	16	0	NA	NA	NA	NA	NA
RNU6-214P	6	0	NA	NA	NA	NA	NA	0	NA	NA	NA	NA	NA		PRMT7	16	1088.94	0.242557	0.0812959	2.98364	0.00284844	0.011002
gene:ENSG00000287992	6	0	NA	NA	NA	NA	NA	0	NA	NA	NA	NA	NA		SMPD3	16	26.85	0.165798	0.414265	0.400221	0.688994	0.820019
TBC1D32	6	70.1135	-0.111955	0.258778	-0.43263	0.665283	0.728586	149.321	-0.231858	0.243657	-0.951576	0.341312	0.653546		gene:ENSG00000279693	16	0	NA	NA	NA	NA	NA
RNU6-1286P	6	0	NA	NA	NA	NA	NA	0	NA	NA	NA	NA	NA		ZFP90	16	535.249	-0.199667	0.102491	-1.94814	0.0513977	0.125989
Y_RNA_293	6	0	NA	NA	NA	NA	NA	0	NA	NA	NA	NA	NA		CDH3	16	2821.8	-0.00848875	0.0679837	-0.124864	0.900631	0.948729
GJA1	6	2439.68	0.15719	0.0567806	2.76838	0.00563361	0.00983457	52052.2	0.190095	0.0424897	4.4739	7.6804e-06	0.000172843		CDH1	16	52091.3	-0.0435868	0.0756645	-0.576054	0.564579	0.726825
RNU4-35P	6	0	NA	NA	NA	NA	NA	0	NA	NA	NA	NA	NA		TANGO6	16	721.138	0.386603	0.0997676	3.87504	0.000106608	0.00058991
RNU4-76P	6	0	NA	NA	NA	NA	NA	0	NA	NA	NA	NA	NA		HAS3	16	467.387	0.482564	0.118192	4.08289	4.44792e-05	0.000264769
RNU2-8P	6	0	NA	NA	NA	NA	NA	0	NA	NA	NA	NA	NA		CHTF8	16	4962.56	-0.219568	0.0721861	-3.04169	0.00235251	0.00932638
RNU1-18P	6	0	NA	NA	NA	NA	NA	0	NA	NA	NA	NA	NA		DERPC	16	1725.76	-0.0187073	0.0867416	-0.215667	0.829248	0.907205
HSF2	6	335.021	0.892896	0.120801	7.39149	1.45191e-13	5.13873e-13	407.793	-0.309497	0.148236	-2.08786	0.0368102	0.176703		UTP4	16	2746.96	0.749511	0.0693131	10.8134	2.97384e-27	1.18614e-25
gene:ENSG00000279453	6	0	NA	NA	NA	NA	NA	0	NA	NA	NA	NA	NA		SNTB2	16	2611.76	0.270791	0.0648191	4.17764	2.94547e-05	0.000181878
SERINC1	6	7386.51	1.0813	0.0408724	26.4555	3.15239e-154	9.1425e-153	1916.47	0.0794824	0.0826204	0.962019	0.33604	0.650452		gene:ENSG00000260914	16	1202.37	0.183211	0.0983595	1.86267	0.0625089	0.14734
PKIB	6	215.628	7.34272	0.499072	14.7127	5.33956e-49	4.75168e-48	1106.35	-0.4481	0.0924971	-4.84447	1.26947e-06	3.42826e-05		VPS4A	16	3832.6	0.0389257	0.0591355	0.658247	0.51038	0.68517
gene:ENSG00000279114	6	0	NA	NA	NA	NA	NA	0	NA	NA	NA	NA	NA		COG8	16	1967.09	-0.168603	0.085014	-1.98324	0.0473406	0.117789
gene:ENSG00000287258	6	0	NA	NA	NA	NA	NA	0	NA	NA	NA	NA	NA		PDF	16	402.658	0.548332	0.127061	4.31551	1.59235e-05	0.000103533
gene:ENSG00000272472	6	0	NA	NA	NA	NA	NA	0	NA	NA	NA	NA	NA		gene:ENSG00000272617	16	326.014	0.507004	0.198178	2.55833	0.0105175	0.0338274
gene:ENSG00000287818	6	0	NA	NA	NA	NA	NA	0	NA	NA	NA	NA	NA		gene:ENSG00000260371	16	1.37682	-3.93618	2.6863	-1.46528	0.142845	NA
RN7SL564P	6	0	NA	NA	NA	NA	NA	0	NA	NA	NA	NA	NA		gene:ENSG00000259900	16	0	NA	NA	NA	NA	NA
FABP7	6	0.141451	-0.636508	4.08047	-0.155989	0.876042	NA	304.435	0.27732	0.164084	1.69011	0.091007	0.319412		NIP7	16	2116.2	0.513929	0.0905779	5.6739	1.39586e-08	1.48327e-07
SMPDL3A	6	135.314	-0.495539	0.186358	-2.65908	0.00783554	0.0134327	72.7739	0.0534423	0.334637	0.159702	0.873116	0.958758		TMED6	16	8.57069	0.964541	0.722914	1.33424	0.182125	0.336638
gene:ENSG00000285652	6	0	NA	NA	NA	NA	NA	0	NA	NA	NA	NA	NA		TERF2	16	1705.36	-0.0254569	0.0812378	-0.313362	0.754006	0.861321
CLVS2	6	9.63164	-0.807679	0.705425	-1.14495	0.252229	0.324829	34.7799	0.536262	0.527701	1.01622	0.309523	0.62609		CYB5B	16	7201.25	0.104969	0.0604682	1.73594	0.0825741	0.184064
TRDN	6	0.49501	1.16738	3.20466	0.364277	0.715651	0.768268	44.1776	-0.0196292	0.429185	-0.0457359	0.963521	0.986577		NFAT5	16	10915.9	0.0831924	0.0680549	1.22243	0.221545	0.387574
TRDN-AS1	6	0	NA	NA	NA	NA	NA	0	NA	NA	NA	NA	NA		NQO1	16	190.564	0.658286	0.179803	3.66115	0.000251085	0.0012782
gene:ENSG00000285691	6	0	NA	NA	NA	NA	NA	0	NA	NA	NA	NA	NA		NOB1	16	2870.42	0.0825912	0.0624487	1.32254	0.185987	0.341926
gene:ENSG00000285941	6	0	NA	NA	NA	NA	NA	0	NA	NA	NA	NA	NA		WWP2	16	2724.34	-0.00712269	0.0727085	-0.0979622	0.921962	0.959004
NKAIN2	6	2.18857	1.05669	1.41005	0.749401	0.453615	0.534705	8.98046	-0.253154	0.945235	-0.267821	0.788837	0.930796		CLEC18A	16	4.52149	-2.13524	1.22842	-1.7382	0.082176	0.183256
gene:ENSG00000237321	6	0	NA	NA	NA	NA	NA	0	NA	NA	NA	NA	NA		PDPR	16	3683.24	-0.0220338	0.074277	-0.296644	0.766739	0.869671
RNF217-AS1	6	0	NA	NA	NA	NA	NA	0	NA	NA	NA	NA	NA		CLEC18C	16	0.295889	1.67702	4.0491	0.414171	0.678749	NA
RNF217	6	458.034	-0.84046	0.107956	-7.78521	6.95978e-15	2.61905e-14	181.747	-0.0275118	0.217353	-0.126577	0.899275	0.966037		EXOSC6	16	1628.58	0.171482	0.0731039	2.34574	0.0189895	0.0555305
TPD52L1	6	76.9979	1.4839	0.257969	5.75224	8.8071e-09	2.42843e-08	71.24	-0.0794057	0.329529	-0.240967	0.809581	0.938845		AARS1	16	14316.8	0.0284225	0.0567774	0.500596	0.616655	0.767833
HDDC2	6	601.816	-0.212749	0.101514	-2.09577	0.0361027	0.056247	1362.28	0.0901297	0.0864911	1.04207	0.29738	0.61551		DDX19B	16	980.859	-0.138109	0.0874034	-1.58014	0.114075	0.235942
gene:ENSG00000286299	6	0	NA	NA	NA	NA	NA	0	NA	NA	NA	NA	NA		gene:ENSG00000260537	16	100.137	-0.0598861	0.290667	-0.206029	0.836768	0.911074
gene:ENSG00000226409	6	0	NA	NA	NA	NA	NA	0	NA	NA	NA	NA	NA		DDX19A	16	4729.76	0.259806	0.0643198	4.03928	5.36148e-05	0.000314152
gene:ENSG00000237742	6	0	NA	NA	NA	NA	NA	0	NA	NA	NA	NA	NA		ST3GAL2	16	300.822	1.69327	0.171082	9.89743	4.27115e-23	1.39255e-21
LINC02523	6	0	NA	NA	NA	NA	NA	0	NA	NA	NA	NA	NA		FCSK	16	302.29	-0.0463085	0.135864	-0.340846	0.73322	0.848869
HEY2	6	20.5946	7.98229	1.2653	6.30864	2.81506e-10	8.46881e-10	567.143	0.453691	0.131181	3.45852	0.000543152	0.00674268		COG4	16	2799.07	-0.128653	0.0708412	-1.81608	0.0693585	0.16036
NCOA7	6	1444.19	1.6617	0.0697924	23.8092	2.6823e-125	5.94122e-124	229.415	0.0812852	0.207936	0.390914	0.695861	0.888811		SF3B3	16	16520.6	-0.00157007	0.051397	-0.0305479	0.97563	0.986605
NCOA7-AS1	6	0	NA	NA	NA	NA	NA	0	NA	NA	NA	NA	NA		IL34	16	1.57722	1.12699	1.76515	0.638469	0.523168	0.69539
RN7SKP56	6	0	NA	NA	NA	NA	NA	0	NA	NA	NA	NA	NA		MTSS2	16	8005.98	-0.0791623	0.083973	-0.942711	0.345829	0.531199
HINT3	6	304.498	0.19117	0.123552	1.54728	0.121795	0.171284	352.138	-0.0940534	0.155087	-0.606458	0.544211	0.80412		gene:ENSG00000279569	16	0	NA	NA	NA	NA	NA
TRMT11	6	326.9	1.4143	0.122805	11.5167	1.08758e-30	6.69617e-30	510.899	-0.140402	0.130799	-1.07342	0.283083	0.599994		VAC14	16	1596.56	0.00577615	0.082734	0.0698158	0.94434	0.971556
CENPW	6	502.39	1.19569	0.100554	11.891	1.31812e-32	8.5053e-32	1020.79	0.110353	0.0983832	1.12166	0.262007	0.574095		gene:ENSG00000279412	16	0	NA	NA	NA	NA	NA
MIR588	6	0	NA	NA	NA	NA	NA	0	NA	NA	NA	NA	NA		gene:ENSG00000279815	16	0	NA	NA	NA	NA	NA
RNU6-200P	6	0	NA	NA	NA	NA	NA	0	NA	NA	NA	NA	NA		gene:ENSG00000279122	16	0	NA	NA	NA	NA	NA
gene:ENSG00000287731	6	0	NA	NA	NA	NA	NA	0	NA	NA	NA	NA	NA		gene:ENSG00000279123	16	0	NA	NA	NA	NA	NA
RSPO3	6	1.11784	3.77336	2.17991	1.73097	0.0834578	0.121493	18.5153	0.606638	0.654131	0.927394	0.353722	0.664		HYDIN	16	4.54676	0.773056	1.0192	0.75849	0.448157	0.630228
RNF146	6	341.621	-1.08566	0.120041	-9.04402	1.51009e-19	6.75271e-19	639.843	-0.111037	0.116391	-0.954004	0.340082	0.653051		CMTR2	16	1601.04	-0.289691	0.0829916	-3.4906	0.00048193	0.00229154
ECHDC1	6	877.179	0.434837	0.0814324	5.33985	9.30255e-08	2.40352e-07	2023.27	0.00926651	0.0756596	0.122476	0.902522	0.966887		CALB2	16	0.471848	0.795333	3.13203	0.253935	0.799546	NA
KIAA0408	6	8.6477	0.206621	0.869437	0.237649	0.812153	0.851604	79.0568	-0.782202	0.31907	-2.45151	0.0142259	0.0888111		TLE7	16	2.07815	-0.227942	1.71372	-0.13301	0.894185	0.944479
gene:ENSG00000255330	6	24.3571	-0.0424632	0.453946	-0.0935425	0.925473	0.939633	185.167	-0.919584	0.247453	-3.7162	0.000202244	0.00295529		ZNF23	16	385.249	0.20673	0.120565	1.71468	0.0864042	0.190628
SOGA3	6	11.0617	-0.668612	0.661109	-1.01135	0.311849	0.391827	76.4462	-0.10045	0.37668	-0.266671	0.789722	0.930994		gene:ENSG00000261611	16	24.5046	0.14576	0.508371	0.28672	0.774327	0.874177
C6orf58	6	0.684402	-2.71173	2.7919	-0.971283	0.331407	0.412469	1.09588	0.0968353	2.7172	0.0356379	0.971571	NA		ZNF19	16	75.5142	-0.296479	0.260965	-1.13609	0.255919	0.430192
LINC02536	6	0	NA	NA	NA	NA	NA	0	NA	NA	NA	NA	NA		CHST4	16	3.56848	-1.74314	1.21414	-1.4357	0.151089	0.292839
THEMIS	6	12.1857	6.23874	1.29619	4.81313	1.48587e-06	3.5522e-06	1.78995	1.12307	2.33729	0.480499	0.630872	NA		TAT	16	1.75809	1.32619	1.67973	0.789528	0.429803	0.614104
PTPRK	6	2088.29	0.0508898	0.0570688	0.891727	0.372539	0.452485	2644.49	0.214538	0.0673991	3.1831	0.00145705	0.0151846		MARVELD3	16	1074.13	0.170139	0.086291	1.97169	0.0486455	0.120445
PTPRK-AS1	6	0	NA	NA	NA	NA	NA	0	NA	NA	NA	NA	NA		PHLPP2	16	1015.94	0.814675	0.0947889	8.59462	8.35428e-18	2.02917e-16
gene:ENSG00000224733	6	0	NA	NA	NA	NA	NA	0	NA	NA	NA	NA	NA		AP1G1	16	8386.99	0.168891	0.0564989	2.98928	0.00279632	0.0108317
gene:ENSG00000289190	6	0	NA	NA	NA	NA	NA	0	NA	NA	NA	NA	NA		ATXN1L	16	3824.97	0.112567	0.0635674	1.77083	0.0765889	0.173179
Y_RNA_294	6	0	NA	NA	NA	NA	NA	0	NA	NA	NA	NA	NA		IST1	16	8431.83	0.232177	0.0533635	4.35086	1.35604e-05	8.93136e-05
Y_RNA_295	6	0	NA	NA	NA	NA	NA	0	NA	NA	NA	NA	NA		gene:ENSG00000279592	16	0	NA	NA	NA	NA	NA
LAMA2	6	9110.4	0.20248	0.0536864	3.77153	0.000162252	0.000331958	923.182	0.447278	0.106908	4.18375	2.86735e-05	0.000550398		ZNF821	16	152.451	-0.123229	0.182058	-0.676863	0.498493	0.675678
RNU6-861P	6	0	NA	NA	NA	NA	NA	0	NA	NA	NA	NA	NA		PKD1L3	16	2.94513	2.9428	1.49396	1.9698	0.0488614	0.120827
gene:ENSG00000226149	6	0	NA	NA	NA	NA	NA	0	NA	NA	NA	NA	NA		DHODH	16	431.42	0.397236	0.11811	3.36327	0.000770245	0.00349636
gene:ENSG00000233351	6	0	NA	NA	NA	NA	NA	0	NA	NA	NA	NA	NA		TXNL4B	16	857.035	-0.0223446	0.0912946	-0.244753	0.806648	0.893842
ARHGAP18	6	2813.08	-0.272544	0.0550687	-4.94916	7.45338e-07	1.81824e-06	233.492	-0.24977	0.200344	-1.2467	0.212507	0.515473		HP	16	0	NA	NA	NA	NA	NA
TMEM244	6	10.2039	2.55435	0.742556	3.43994	0.000581848	0.00112768	0	NA	NA	NA	NA	NA		HPR	16	0.166633	0.900453	4.08047	0.220674	0.825347	NA
L3MBTL3	6	103.662	-0.187975	0.215007	-0.874275	0.381969	0.462392	457.74	0.147077	0.155765	0.944226	0.345054	0.656767		DHX38	16	5199.9	0.30324	0.0592134	5.12114	3.03701e-07	2.6209e-06
gene:ENSG00000227678	6	0	NA	NA	NA	NA	NA	0	NA	NA	NA	NA	NA		PMFBP1	16	25.5007	-0.0756619	0.438744	-0.172451	0.863083	0.926468
SAMD3	6	15.6702	-0.982933	0.564048	-1.74264	0.0813966	0.118694	30.4266	-0.554653	0.516947	-1.07294	0.283298	0.60011		ZFHX3	16	8631.04	-0.24447	0.0726273	-3.36608	0.000762436	0.00346191
TMEM200A	6	1135.41	-0.831168	0.0710365	-11.7006	1.26592e-31	7.9863e-31	414.411	-0.294321	0.151867	-1.93802	0.0526211	0.225041		gene:ENSG00000279757	16	0	NA	NA	NA	NA	NA
Y_RNA_296	6	0	NA	NA	NA	NA	NA	0	NA	NA	NA	NA	NA		gene:ENSG00000280092	16	0	NA	NA	NA	NA	NA
gene:ENSG00000229923	6	0	NA	NA	NA	NA	NA	0	NA	NA	NA	NA	NA		gene:ENSG00000279591	16	0	NA	NA	NA	NA	NA
SMLR1	6	1.84773	4.50059	1.83821	2.44835	0.0143513	0.0237446	1.23932	-1.50871	2.61542	-0.576853	0.564039	NA		gene:ENSG00000279120	16	0	NA	NA	NA	NA	NA
EPB41L2	6	3804.89	0.953642	0.0528976	18.0281	1.17322e-72	1.48145e-71	4288.72	0.0623113	0.0696944	0.894065	0.371287	0.67951		gene:ENSG00000279420	16	0	NA	NA	NA	NA	NA
gene:ENSG00000288977	6	0	NA	NA	NA	NA	NA	0	NA	NA	NA	NA	NA		gene:ENSG00000279100	16	0	NA	NA	NA	NA	NA
AKAP7	6	56.4136	-0.305172	0.28171	-1.08328	0.278682	0.354845	230.738	-0.115694	0.193498	-0.597911	0.5499	0.807884		PSMD7	16	7932.73	0.287616	0.0755267	3.80814	0.000140015	0.000755611
gene:ENSG00000289262	6	0	NA	NA	NA	NA	NA	0	NA	NA	NA	NA	NA		NPIPB15	16	146.201	-0.0717329	0.187684	-0.3822	0.702313	0.8291
ARG1	6	0	NA	NA	NA	NA	NA	2.33233	-0.922568	1.73863	-0.530628	0.595676	NA		CLEC18B	16	2.26676	0.721497	1.81122	0.398349	0.690373	0.820993
MED23	6	720.528	0.852946	0.0966502	8.82509	1.09375e-18	4.73723e-18	747.614	0.16052	0.109418	1.46703	0.142369	0.415343		GLG1	16	18360.6	-0.173627	0.0546749	-3.17562	0.00149515	0.00625568
ENPP3	6	4.22462	0.390251	1.02933	0.379132	0.70459	0.759205	2.04127	0.457327	2.25517	0.20279	0.839299	NA		RFWD3	16	4277.33	0.555965	0.0628376	8.84765	8.93789e-19	2.32934e-17
RNU4-18P	6	0	NA	NA	NA	NA	NA	0	NA	NA	NA	NA	NA		MLKL	16	83.8442	0.0155188	0.245604	0.0631863	0.949618	0.974437
OR2A4	6	0.361302	2.15108	3.88254	0.554039	0.579552	NA	7.05225	1.50898	4.5837	0.329206	0.742	NA		FA2H	16	70.1182	0.74996	0.268847	2.78954	0.00527826	0.0187537
CTAGE9	6	8.17058	5.64955	1.35133	4.18072	2.90586e-05	6.31581e-05	37.1081	0.696396	0.653313	1.06594	0.286449	0.604298		WDR59	16	3954.59	-0.301339	0.0648356	-4.64775	3.35582e-06	2.45536e-05
MIR548H5	6	0	NA	NA	NA	NA	NA	0	NA	NA	NA	NA	NA		ZNRF1	16	1944.49	-0.279635	0.0804277	-3.47685	0.000507336	0.00240289
ENPP1	6	9000.04	0.0143606	0.0412712	0.347958	0.727872	0.778879	1935.47	0.262239	0.0775533	3.38141	0.000721158	0.00857466		LDHD	16	188.64	-0.481376	0.184181	-2.61361	0.0089591	0.029541
RN7SKP245	6	0	NA	NA	NA	NA	NA	0	NA	NA	NA	NA	NA		ZFP1	16	587.05	-0.455029	0.114862	-3.96153	7.44713e-05	0.00042526
gene:ENSG00000236673	6	0	NA	NA	NA	NA	NA	0	NA	NA	NA	NA	NA		CTRB2	16	0.295889	1.67702	4.0491	0.414171	0.678749	NA
gene:ENSG00000280058	6	0	NA	NA	NA	NA	NA	0	NA	NA	NA	NA	NA		CTRB1	16	1.86767	-0.819448	1.60748	-0.50977	0.610212	0.76313
CCN2	6	19179.8	1.28323	0.0508355	25.2429	1.35662e-140	3.47783e-139	6607.45	0.809275	0.208965	3.87277	0.000107605	0.00170591		BCAR1	16	3033.89	-0.060304	0.075049	-0.803529	0.421669	0.606215
gene:ENSG00000227220	6	0	NA	NA	NA	NA	NA	0	NA	NA	NA	NA	NA		gene:ENSG00000280152	16	0	NA	NA	NA	NA	NA
gene:ENSG00000236166	6	0	NA	NA	NA	NA	NA	0	NA	NA	NA	NA	NA		CFDP1	16	3890.02	-0.336457	0.09402	-3.57857	0.000345484	0.00169718
MIR548AJ1	6	0	NA	NA	NA	NA	NA	0	NA	NA	NA	NA	NA		gene:ENSG00000261717	16	34.1961	0.784136	0.436966	1.7945	0.0727331	0.166259
gene:ENSG00000280155	6	0	NA	NA	NA	NA	NA	0	NA	NA	NA	NA	NA		TMEM170A	16	4783	-0.00830785	0.0759863	-0.109334	0.912938	0.954704
LINC01013	6	0	NA	NA	NA	NA	NA	0	NA	NA	NA	NA	NA		CHST6	16	239.584	-0.00879533	0.176933	-0.0497098	0.960354	0.979939
MOXD1	6	1010.4	0.212509	0.075034	2.83217	0.00462328	0.00816276	74.9291	-0.386913	0.365413	-1.05884	0.289674	0.608036		CHST5	16	2.41393	0.852321	1.54492	0.551693	0.581159	0.739996
STX7	6	892.608	0.0911691	0.0767525	1.18783	0.2349	0.30581	1232.78	-0.0543615	0.0902352	-0.602443	0.546879	0.805658		gene:ENSG00000260092	16	0.739723	2.99253	3.27627	0.913395	0.361035	NA
TAAR9	6	0.180651	1.28705	4.08047	0.315416	0.752446	NA	0.775701	3.11217	3.71564	0.837587	0.402263	NA		TMEM231	16	154.598	0.0076892	0.179937	0.0427326	0.965915	0.981929
TAAR8	6	0	NA	NA	NA	NA	NA	0	NA	NA	NA	NA	NA		GABARAPL2	16	2776.56	-0.0125947	0.0673239	-0.187076	0.851601	0.920207
TAAR6	6	0.180651	1.28705	4.08047	0.315416	0.752446	NA	0.288991	0	4.99758	0	1	NA		ADAT1	16	2091.58	0.235918	0.0662596	3.56051	0.00037014	0.00180364
TAAR5	6	0	NA	NA	NA	NA	NA	0	NA	NA	NA	NA	NA		KARS1	16	10978.7	0.189721	0.0544897	3.48178	0.00049809	0.00236052
gene:ENSG00000286663	6	0	NA	NA	NA	NA	NA	0	NA	NA	NA	NA	NA		TERF2IP	16	2364.4	0.488988	0.081813	5.9769	2.27419e-09	2.66908e-08
TAAR2	6	0	NA	NA	NA	NA	NA	0	NA	NA	NA	NA	NA		gene:ENSG00000284484	16	1511.56	8.16046	0.271189	30.0914	6.28484e-199	1.97533e-196
TAAR1	6	0	NA	NA	NA	NA	NA	0	NA	NA	NA	NA	NA		DUXB	16	1151.72	7.1943	0.230941	31.1521	4.75463e-213	1.55665e-210
VNN1	6	41.696	0.423899	0.332632	1.27438	0.202529	0.269076	0.121292	-1.38956	4.99112	-0.278407	0.7807	NA		CPHXL	16	669.426	7.76895	0.353717	21.9637	6.40073e-107	1.04779e-104
VNN3	6	0	NA	NA	NA	NA	NA	0.129819	0	4.99758	0	1	NA		CNTNAP4	16	8.26469	-0.979218	0.73933	-1.32447	0.185348	0.341071
VNN2	6	2.04544	-1.41444	1.47694	-0.957683	0.338223	0.419494	0.363875	-2.98628	4.85438	-0.615172	0.538441	NA		gene:ENSG00000287694	16	0	NA	NA	NA	NA	NA
gene:ENSG00000234484	6	0	NA	NA	NA	NA	NA	0	NA	NA	NA	NA	NA		gene:ENSG00000279856	16	0	NA	NA	NA	NA	NA
SLC18B1	6	73.6643	0.761068	0.265498	2.86657	0.00414954	0.00737395	718.958	-0.375704	0.111327	-3.37477	0.000738775	0.00874764		MON1B	16	3132.07	-0.0292892	0.0643343	-0.455265	0.648919	0.791505
RPS12	6	11772.6	0.584981	0.0419495	13.9449	3.37913e-44	2.74363e-43	26515	0.16162	0.0436189	3.70527	0.000211162	0.0030676		SYCE1L	16	7.14751	-1.25393	0.830287	-1.51023	0.130984	0.263074
SNORD101	6	0	NA	NA	NA	NA	NA	0	NA	NA	NA	NA	NA		ADAMTS18	16	1.01181	-2.29793	2.21391	-1.03795	0.299294	NA
SNORD100	6	0	NA	NA	NA	NA	NA	0	NA	NA	NA	NA	NA		gene:ENSG00000278862	16	0	NA	NA	NA	NA	NA
SNORA33	6	0	NA	NA	NA	NA	NA	0	NA	NA	NA	NA	NA		NUDT7	16	164.308	-0.431806	0.178775	-2.41536	0.0157199	0.0474252
gene:ENSG00000279960	6	0	NA	NA	NA	NA	NA	0	NA	NA	NA	NA	NA		VAT1L	16	2.29946	0.776466	1.35171	0.574432	0.565675	0.72762
LINC00326	6	0	NA	NA	NA	NA	NA	0	NA	NA	NA	NA	NA		gene:ENSG00000278926	16	0	NA	NA	NA	NA	NA
gene:ENSG00000286438	6	0	NA	NA	NA	NA	NA	0	NA	NA	NA	NA	NA		CLEC3A	16	0	NA	NA	NA	NA	NA
EYA4	6	0.715194	1.76158	2.60773	0.675523	0.499343	0.577074	3.18852	-1.08363	1.58564	-0.683401	0.494354	NA		WWOX	16	602.079	-0.0242393	0.103111	-0.235079	0.814147	0.898036
gene:ENSG00000223542	6	0	NA	NA	NA	NA	NA	0	NA	NA	NA	NA	NA		gene:ENSG00000279991	16	0	NA	NA	NA	NA	NA
gene:ENSG00000234567	6	0	NA	NA	NA	NA	NA	0	NA	NA	NA	NA	NA		gene:ENSG00000279887	16	0	NA	NA	NA	NA	NA
TARID	6	0	NA	NA	NA	NA	NA	0	NA	NA	NA	NA	NA		gene:ENSG00000279129	16	0	NA	NA	NA	NA	NA
gene:ENSG00000272428	6	0	NA	NA	NA	NA	NA	0	NA	NA	NA	NA	NA		gene:ENSG00000280115	16	0	NA	NA	NA	NA	NA
LINC01312	6	0	NA	NA	NA	NA	NA	0	NA	NA	NA	NA	NA		gene:ENSG00000280190	16	0	NA	NA	NA	NA	NA
TCF21	6	1.33276	2.846	2.12854	1.33706	0.181202	0.243775	5.75524	3.05545	1.37851	2.21649	0.0266582	NA		gene:ENSG00000279732	16	0	NA	NA	NA	NA	NA
TBPL1	6	747.184	2.43341	0.0960159	25.3438	1.05045e-141	2.70583e-140	1098.26	0.189951	0.094576	2.00845	0.0445959	0.202		gene:ENSG00000280274	16	0	NA	NA	NA	NA	NA
gene:ENSG00000288529	6	0	NA	NA	NA	NA	NA	0	NA	NA	NA	NA	NA		MAF	16	0.157271	-1.0231	4.08047	-0.250731	0.802022	NA
SLC2A12	6	70.2265	0.524557	0.259477	2.0216	0.043218	0.0664654	138.343	-0.167389	0.241241	-0.693865	0.487767	0.770192		gene:ENSG00000279378	16	0	NA	NA	NA	NA	NA
gene:ENSG00000287413	6	0	NA	NA	NA	NA	NA	0	NA	NA	NA	NA	NA		DYNLRB2	16	3.53671	-1.37204	1.18276	-1.16003	0.246036	0.417543
RN7SL408P	6	0	NA	NA	NA	NA	NA	0	NA	NA	NA	NA	NA		CDYL2	16	1227.07	-0.177342	0.112871	-1.5712	0.116137	0.239075
SGK1	6	4721.4	4.22623	0.062475	67.6467	0	0	1001.91	2.03536	0.121184	16.7956	2.62876e-63	1.26639e-60		gene:ENSG00000286221	16	19.9104	-0.0938622	0.484958	-0.193547	0.84653	0.916895
Y_RNA_297	6	0	NA	NA	NA	NA	NA	0	NA	NA	NA	NA	NA		CMC2	16	797.564	0.471904	0.0879778	5.3639	8.14445e-08	7.74758e-07
gene:ENSG00000286887	6	0	NA	NA	NA	NA	NA	0	NA	NA	NA	NA	NA		gene:ENSG00000278985	16	0	NA	NA	NA	NA	NA
LINC01010	6	0	NA	NA	NA	NA	NA	0	NA	NA	NA	NA	NA		CENPN	16	2682.26	0.343525	0.0913191	3.76181	0.000168691	0.000896815
gene:ENSG00000287974	6	0	NA	NA	NA	NA	NA	0	NA	NA	NA	NA	NA		gene:ENSG00000284512	16	9.61824	0.293238	0.722732	0.405736	0.684937	0.817006
CT69	6	0	NA	NA	NA	NA	NA	0	NA	NA	NA	NA	NA		ATMIN	16	9200.92	-0.155395	0.0572383	-2.71487	0.00663011	0.0229195
gene:ENSG00000232310	6	0	NA	NA	NA	NA	NA	0	NA	NA	NA	NA	NA		C16orf46	16	81.5296	0.0806132	0.290133	0.277849	0.781128	0.878259
gene:ENSG00000229722	6	0	NA	NA	NA	NA	NA	0	NA	NA	NA	NA	NA		gene:ENSG00000260643	16	268.645	-0.107809	0.145796	-0.73945	0.459634	0.640691
gene:ENSG00000227723	6	0	NA	NA	NA	NA	NA	0	NA	NA	NA	NA	NA		GCSH	16	4158.7	-0.208115	0.0772905	-2.69264	0.0070889	0.0242547
gene:ENSG00000236389	6	0	NA	NA	NA	NA	NA	0	NA	NA	NA	NA	NA		PKD1L2	16	35.3729	-1.23415	0.386418	-3.19382	0.00140404	0.00593771
ALDH8A1	6	7.61908	1.11816	0.814939	1.37208	0.170037	0.230621	1.84792	0.678159	2.12766	0.318735	0.749927	NA		BCO1	16	14.9289	-0.129824	0.544159	-0.238577	0.811433	0.896616
gene:ENSG00000240056	6	0	NA	NA	NA	NA	NA	0	NA	NA	NA	NA	NA		gene:ENSG00000280182	16	0	NA	NA	NA	NA	NA
HBS1L	6	1781.63	1.3613	0.0663565	20.515	1.58272e-93	2.58838e-92	2338.92	-0.0532727	0.0853143	-0.624429	0.532346	0.796404		GAN	16	4841.9	-0.35133	0.0665247	-5.2812	1.28341e-07	1.18015e-06
MIR3662	6	0	NA	NA	NA	NA	NA	0	NA	NA	NA	NA	NA		CMIP	16	9825.73	-0.177888	0.0740765	-2.40142	0.0163318	0.0490172
gene:ENSG00000232876	6	0	NA	NA	NA	NA	NA	0	NA	NA	NA	NA	NA		gene:ENSG00000279021	16	0	NA	NA	NA	NA	NA
MYB	6	113.019	3.28656	0.246825	13.3153	1.88544e-40	1.42002e-39	107.907	-0.320648	0.274687	-1.16732	0.243081	0.552327		gene:ENSG00000279476	16	0	NA	NA	NA	NA	NA
MYB-AS1	6	0	NA	NA	NA	NA	NA	0	NA	NA	NA	NA	NA		gene:ENSG00000279681	16	0	NA	NA	NA	NA	NA
MIR548A2	6	0	NA	NA	NA	NA	NA	0	NA	NA	NA	NA	NA		gene:ENSG00000279294	16	0	NA	NA	NA	NA	NA
gene:ENSG00000224374	6	0	NA	NA	NA	NA	NA	0	NA	NA	NA	NA	NA		gene:ENSG00000279841	16	0	NA	NA	NA	NA	NA
AHI1	6	505.684	0.297641	0.0973483	3.05748	0.00223205	0.00407101	345.464	-0.0473858	0.159151	-0.297741	0.765901	0.920805		PLCG2	16	566.788	-0.3861	0.112049	-3.44582	0.000569321	0.00267151
gene:ENSG00000234084	6	0	NA	NA	NA	NA	NA	0	NA	NA	NA	NA	NA		SDR42E1	16	7.06361	-0.909567	0.809148	-1.1241	0.260969	0.436754
gene:ENSG00000287094	6	0	NA	NA	NA	NA	NA	0	NA	NA	NA	NA	NA		HSD17B2	16	1.30609	-0.0927347	1.94674	-0.047636	0.962006	NA
Y_RNA_298	6	0	NA	NA	NA	NA	NA	0	NA	NA	NA	NA	NA		MPHOSPH6	16	1476.32	0.190318	0.102019	1.8655	0.062111	0.146558
LINC00271	6	0	NA	NA	NA	NA	NA	0	NA	NA	NA	NA	NA		CDH13	16	0.980205	0.0671919	2.41888	0.0277782	0.977839	NA
gene:ENSG00000233534	6	0	NA	NA	NA	NA	NA	0	NA	NA	NA	NA	NA		gene:ENSG00000280044	16	0	NA	NA	NA	NA	NA
gene:ENSG00000236378	6	0	NA	NA	NA	NA	NA	0	NA	NA	NA	NA	NA		HSBP1	16	5443.88	0.0840916	0.0580465	1.44869	0.147423	0.28758
PDE7B	6	15.324	-0.740306	0.572548	-1.293	0.196011	0.261537	1.32144	0.0858255	2.55271	0.0336214	0.973179	NA		MLYCD	16	421.708	-0.0135209	0.130986	-0.103224	0.917785	0.956876
gene:ENSG00000286313	6	0	NA	NA	NA	NA	NA	0	NA	NA	NA	NA	NA		OSGIN1	16	62.3282	1.58237	0.300425	5.2671	1.38599e-07	1.26485e-06
gene:ENSG00000288054	6	0	NA	NA	NA	NA	NA	0	NA	NA	NA	NA	NA		NECAB2	16	0.350255	1.88836	4.03001	0.468574	0.639374	NA
gene:ENSG00000237596	6	0	NA	NA	NA	NA	NA	0	NA	NA	NA	NA	NA		SLC38A8	16	0	NA	NA	NA	NA	NA
MTFR2	6	103.956	0.526473	0.216098	2.43627	0.0148398	0.02451	253.356	0.297127	0.182887	1.62464	0.104238	0.345932		MBTPS1	16	5398.5	-0.0952686	0.0576878	-1.65145	0.0986466	0.211203
BCLAF1	6	4305.02	1.01839	0.0615827	16.537	1.98629e-61	2.16999e-60	8690.3	-0.112642	0.0593964	-1.89645	0.0579008	0.239792		HSDL1	16	1174.98	-0.128199	0.0843495	-1.51985	0.128548	0.259157
gene:ENSG00000289312	6	0	NA	NA	NA	NA	NA	0	NA	NA	NA	NA	NA		DNAAF1	16	0.682437	-1.5973	2.75515	-0.579749	0.562084	NA
gene:ENSG00000260418	6	0	NA	NA	NA	NA	NA	0	NA	NA	NA	NA	NA		TAF1C	16	1045.67	0.0250255	0.119587	0.209267	0.83424	0.909641
MAP7	6	5.56547	0.980436	0.894714	1.09581	0.273162	0.348614	1646.47	-0.35382	0.084129	-4.20568	2.60294e-05	0.000507307		ADAD2	16	0.333265	1.8257	4.03539	0.452423	0.650964	NA
RN7SKP299	6	0	NA	NA	NA	NA	NA	0	NA	NA	NA	NA	NA		KCNG4	16	0	NA	NA	NA	NA	NA
gene:ENSG00000272189	6	0	NA	NA	NA	NA	NA	0	NA	NA	NA	NA	NA		WFDC1	16	0.82511	-3.20512	2.51301	-1.27541	0.202164	NA
MAP3K5	6	1366.45	-0.446873	0.0682912	-6.54363	6.00424e-11	1.8662e-10	84.4618	-0.191684	0.303876	-0.630795	0.528174	0.794416		ATP2C2	16	1681.16	-1.05737	0.0959818	-11.0164	3.1867e-28	1.30755e-26
MAP3K5-AS1	6	0	NA	NA	NA	NA	NA	0	NA	NA	NA	NA	NA		MEAK7	16	3642.47	-0.500869	0.0732433	-6.83842	8.00693e-12	1.2288e-10
gene:ENSG00000286646	6	0	NA	NA	NA	NA	NA	0	NA	NA	NA	NA	NA		COTL1	16	16929.5	-0.0854465	0.0613139	-1.39359	0.163442	0.310804
PEX7	6	83.1703	-0.427484	0.235889	-1.81223	0.0699508	0.103406	175.952	-0.420128	0.215984	-1.94518	0.0517531	0.22254		KLHL36	16	2752.33	-0.137585	0.068448	-2.01006	0.0444249	0.111648
gene:ENSG00000201807	6	0	NA	NA	NA	NA	NA	0	NA	NA	NA	NA	NA		USP10	16	12127.1	-0.0472623	0.0528677	-0.893973	0.371337	0.556721
SLC35D3	6	0.841428	2.17936	2.44484	0.891413	0.372708	0.452622	12.3737	-0.54685	0.802784	-0.681192	0.49575	0.775726		CRISPLD2	16	1478.83	-0.337569	0.266016	-1.26898	0.204448	0.366483
Y_RNA_299	6	0	NA	NA	NA	NA	NA	0	NA	NA	NA	NA	NA		ZDHHC7	16	3951.3	0.29424	0.0569352	5.16798	2.36642e-07	2.07524e-06
NHEG1	6	0	NA	NA	NA	NA	NA	0	NA	NA	NA	NA	NA		KIAA0513	16	350.855	-0.0992232	0.130796	-0.758612	0.448085	0.630211
gene:ENSG00000235399	6	0	NA	NA	NA	NA	NA	0	NA	NA	NA	NA	NA		CIBAR2	16	0.320047	-0.0613194	4.00675	-0.015304	0.98779	NA
IL20RA	6	0.843758	0.960648	2.4442	0.393031	0.694296	0.75098	31.7358	-0.343606	0.512916	-0.669907	0.502917	0.780272		GSE1	16	25191.3	-0.573127	0.0694279	-8.25499	1.51909e-16	3.36707e-15
IL22RA2	6	0.380537	0.325278	3.53783	0.0919426	0.926744	0.940154	0	NA	NA	NA	NA	NA		GINS2	16	915.796	0.0670803	0.0863385	0.776946	0.437191	0.620735
IFNGR1	6	535.295	0.306727	0.0942668	3.25382	0.00113865	0.00214145	893.819	-0.130429	0.105139	-1.24053	0.214778	0.517714		C16orf74	16	508.337	-0.677837	0.116378	-5.82442	5.73128e-09	6.36067e-08
OLIG3	6	0.17678	1.28705	4.08047	0.315416	0.752446	NA	82.4772	1.75578	0.40589	4.32576	1.52007e-05	0.000315727		EMC8	16	1544.67	0.451326	0.075323	5.99188	2.07434e-09	2.44548e-08
gene:ENSG00000230533	6	0	NA	NA	NA	NA	NA	0	NA	NA	NA	NA	NA		COX4I1	16	12167.6	0.0585821	0.0495208	1.18298	0.236818	0.407533
gene:ENSG00000283265	6	0	NA	NA	NA	NA	NA	0	NA	NA	NA	NA	NA		gene:ENSG00000279907	16	0	NA	NA	NA	NA	NA
LINC02539	6	0	NA	NA	NA	NA	NA	0	NA	NA	NA	NA	NA		IRF8	16	11.174	0.977383	0.673684	1.4508	0.146834	0.28675
Y_RNA_300	6	0	NA	NA	NA	NA	NA	0	NA	NA	NA	NA	NA		gene:ENSG00000279604	16	0	NA	NA	NA	NA	NA
WAKMAR2	6	0	NA	NA	NA	NA	NA	0	NA	NA	NA	NA	NA		FOXF1	16	0.333265	1.8257	4.03539	0.452423	0.650964	NA
TNFAIP3	6	153.517	-1.40517	0.184057	-7.63441	2.26857e-14	8.34793e-14	84.5933	0.375521	0.305681	1.22847	0.219269	0.523261		MTHFSD	16	352.057	-0.132965	0.127077	-1.04633	0.295408	0.476871
gene:ENSG00000287393	6	0	NA	NA	NA	NA	NA	0	NA	NA	NA	NA	NA		FLJ30679	16	0	NA	NA	NA	NA	NA
LINC02528	6	0	NA	NA	NA	NA	NA	0	NA	NA	NA	NA	NA		FOXC2	16	5.72936	2.89116	1.06399	2.71728	0.00658204	0.0227684
LINC02865	6	0	NA	NA	NA	NA	NA	0	NA	NA	NA	NA	NA		FOXL1	16	0.664833	2.82076	2.70239	1.0438	0.296578	NA
PERP	6	226.374	1.6408	0.148076	11.0808	1.55555e-28	9.0717e-28	3985.49	0.292717	0.0666886	4.38931	1.13711e-05	0.000245399		gene:ENSG00000279142	16	0	NA	NA	NA	NA	NA
ARFGEF3	6	19.3711	-0.252252	0.48104	-0.524389	0.600008	0.668421	1590.14	-0.339554	0.0821188	-4.13491	3.5509e-05	0.000661211		C16orf95	16	61.0957	0.15291	0.275961	0.5541	0.579511	0.738837
PBOV1	6	0.180984	-0.636508	4.08047	-0.155989	0.876042	NA	0.130943	0	4.99758	0	1	NA		gene:ENSG00000280419	16	0	NA	NA	NA	NA	NA
SMIM28	6	0	NA	NA	NA	NA	NA	0.794447	-1.33698	3.91861	-0.341187	0.732963	NA		gene:ENSG00000131152	16	4.49028	-1.50946	1.24368	-1.2137	0.224861	0.392153
HEBP2	6	344.782	0.97308	0.120448	8.07883	6.53914e-16	2.57117e-15	1729.17	0.240404	0.0828745	2.90082	0.00372189	0.031635		FBXO31	16	1246.86	0.0217925	0.092661	0.235185	0.814065	0.898009
NHSL1	6	215.954	0.86769	0.162657	5.33448	9.58169e-08	2.47445e-07	1292.15	0.799575	0.0978685	8.16989	3.08669e-16	2.45195e-14		MAP1LC3B	16	5950.36	0.379751	0.0630332	6.02462	1.69504e-09	2.02105e-08
MIR3145	6	0	NA	NA	NA	NA	NA	0	NA	NA	NA	NA	NA		ZCCHC14	16	1816.57	-0.149224	0.0834264	-1.78869	0.0736646	0.167774
gene:ENSG00000225177	6	0	NA	NA	NA	NA	NA	0	NA	NA	NA	NA	NA		JPH3	16	7.26051	0.146892	0.833443	0.176247	0.8601	0.924974
CCDC28A-AS1	6	0	NA	NA	NA	NA	NA	0	NA	NA	NA	NA	NA		KLHDC4	16	1299.58	0.179557	0.0788602	2.27691	0.0227919	0.0643619
CCDC28A	6	295.642	1.12045	0.139508	8.03141	9.63613e-16	3.76594e-15	245.747	-0.065548	0.180226	-0.363699	0.716083	0.899535		SLC7A5	16	45030.8	-0.730088	0.0780156	-9.35823	8.10801e-21	2.37276e-19
ECT2L	6	3.28768	4.30628	1.56679	2.74848	0.00598726	0.0104147	3.56035	-1.34285	1.63856	-0.819532	0.412483	NA		CA5A	16	6.7354	-1.11842	0.814293	-1.37349	0.169601	0.319616
REPS1	6	733.162	1.11137	0.0864325	12.8582	7.73601e-38	5.5664e-37	2132.6	0.129978	0.0739837	1.75685	0.0789436	0.292596		BANP	16	848.729	-0.109539	0.0893502	-1.22595	0.220216	0.386023
ABRACL	6	618.428	2.14154	0.0999646	21.423	8.153e-102	1.42589e-100	2460.03	0.0114655	0.0708633	0.161797	0.871465	0.957781		ZNF469	16	1.34313	0.729571	2.00884	0.36318	0.71647	NA
HECA	6	994.81	2.04009	0.0799756	25.5089	1.57122e-143	4.13986e-142	277.135	0.212988	0.173445	1.22798	0.219453	0.523603		ZFPM1	16	62.7363	-0.403874	0.310791	-1.2995	0.193772	0.353025
gene:ENSG00000231329	6	0	NA	NA	NA	NA	NA	0	NA	NA	NA	NA	NA		ZC3H18	16	4821.75	0.206406	0.056436	3.65735	0.000254835	0.00129435
gene:ENSG00000272446	6	0	NA	NA	NA	NA	NA	0	NA	NA	NA	NA	NA		IL17C	16	22.8983	-0.121418	0.476589	-0.254765	0.798905	0.888932
TXLNB	6	19.4333	-1.60631	0.499003	-3.21905	0.00128615	0.00240846	2.15221	-1.92902	2.26559	-0.851443	0.394524	NA		CYBA	16	5530.8	-0.2077	0.0708298	-2.93238	0.00336378	0.012698
gene:ENSG00000226571	6	0	NA	NA	NA	NA	NA	0	NA	NA	NA	NA	NA		MVD	16	1182.94	-0.197293	0.0944827	-2.08814	0.0367851	0.0955342
CITED2	6	6466.09	0.071636	0.0515647	1.38924	0.164759	0.224538	2192.24	0.743493	0.0801736	9.27354	1.80076e-20	2.02199e-18		SNAI3	16	12.8248	0.112238	0.607228	0.184836	0.853358	0.920917
LINC01625	6	0	NA	NA	NA	NA	NA	0	NA	NA	NA	NA	NA		RNF166	16	345.664	0.374321	0.132422	2.82673	0.00470257	0.0169692
FILNC1	6	0	NA	NA	NA	NA	NA	0	NA	NA	NA	NA	NA		CTU2	16	466.072	0.278664	0.137192	2.03121	0.042234	0.107153
gene:ENSG00000225148	6	0	NA	NA	NA	NA	NA	0	NA	NA	NA	NA	NA		PIEZO1	16	8492.62	0.146629	0.0988112	1.48393	0.137828	0.273307
gene:ENSG00000287820	6	0	NA	NA	NA	NA	NA	0	NA	NA	NA	NA	NA		CDT1	16	2323.76	-0.0533829	0.0737258	-0.724074	0.46902	0.649017
gene:ENSG00000236013	6	0	NA	NA	NA	NA	NA	0	NA	NA	NA	NA	NA		APRT	16	1425.89	0.0175667	0.0935235	0.187832	0.851009	0.919654
gene:ENSG00000288714	6	0	NA	NA	NA	NA	NA	0	NA	NA	NA	NA	NA		GALNS	16	850.873	0.0258851	0.0949648	0.272576	0.785179	0.880099
MIR3668	6	0	NA	NA	NA	NA	NA	0	NA	NA	NA	NA	NA		TRAPPC2L	16	1129.65	0.0784424	0.0857064	0.915245	0.360063	0.545755
gene:ENSG00000234147	6	0	NA	NA	NA	NA	NA	0	NA	NA	NA	NA	NA		PABPN1L	16	0	NA	NA	NA	NA	NA
MIR4465	6	0	NA	NA	NA	NA	NA	0	NA	NA	NA	NA	NA		CBFA2T3	16	88.6214	-2.38108	0.275516	-8.64227	5.51093e-18	1.35743e-16
gene:ENSG00000286452	6	0	NA	NA	NA	NA	NA	0	NA	NA	NA	NA	NA		ACSF3	16	408.427	-0.046734	0.120823	-0.386797	0.698906	0.826617
gene:ENSG00000259828	6	0	NA	NA	NA	NA	NA	0	NA	NA	NA	NA	NA		CDH15	16	0.847128	1.87728	2.57457	0.729163	0.465902	NA
RN7SKP106	6	0	NA	NA	NA	NA	NA	0	NA	NA	NA	NA	NA		SLC22A31	16	19.8544	-0.145984	0.508714	-0.286967	0.774138	0.874171
NMBR	6	2.91748	1.75956	1.44177	1.22041	0.222308	0.291772	2.29328	4.85483	2.21894	2.18791	0.0286765	NA		ZNF778	16	931.807	-0.0534311	0.115911	-0.460968	0.644822	0.788221
NMBR-AS1	6	0	NA	NA	NA	NA	NA	0	NA	NA	NA	NA	NA		ANKRD11	16	9112.49	0.0688727	0.0554276	1.24257	0.214026	0.378465
GJE1	6	0	NA	NA	NA	NA	NA	0	NA	NA	NA	NA	NA		gene:ENSG00000288715	16	0	NA	NA	NA	NA	NA
VTA1	6	1721.6	0.985827	0.059346	16.6115	5.75341e-62	6.34133e-61	2002.77	-0.168372	0.0819987	-2.05335	0.0400391	0.187751		SPG7	16	2612.72	0.147621	0.0768669	1.92048	0.0547973	0.132769
gene:ENSG00000237494	6	0	NA	NA	NA	NA	NA	0	NA	NA	NA	NA	NA		RPL13	16	49842.9	-0.0475517	0.0725206	-0.655699	0.512018	0.686683
ADGRG6	6	417.594	-0.447313	0.107017	-4.17983	2.9173e-05	6.33897e-05	172.589	-0.20791	0.224287	-0.926985	0.353934	0.664		CPNE7	16	1.88881	2.16072	1.85553	1.16448	0.244231	0.416053
gene:ENSG00000236366	6	0	NA	NA	NA	NA	NA	0	NA	NA	NA	NA	NA		DPEP1	16	0.175128	0.900453	4.08047	0.220674	0.825347	NA
gene:ENSG00000287084	6	0	NA	NA	NA	NA	NA	0	NA	NA	NA	NA	NA		CHMP1A	16	3983.98	0.213302	0.0786861	2.71079	0.00671227	0.0231628
gene:ENSG00000233138	6	0	NA	NA	NA	NA	NA	0	NA	NA	NA	NA	NA		SPATA33	16	162.223	1.36188	0.205434	6.62929	3.37299e-11	4.87192e-10
HIVEP2	6	775.316	-0.526808	0.0925048	-5.69493	1.23424e-08	3.36355e-08	213.483	-0.300713	0.207658	-1.44812	0.147585	0.423755		CDK10	16	1112.62	0.0812133	0.102358	0.793424	0.427531	0.611794
gene:ENSG00000237851	6	0	NA	NA	NA	NA	NA	0	NA	NA	NA	NA	NA		SPATA2L	16	311.315	-0.0369975	0.146045	-0.253329	0.800014	0.88953
gene:ENSG00000232618	6	0	NA	NA	NA	NA	NA	0	NA	NA	NA	NA	NA		VPS9D1	16	192.309	-0.171972	0.214087	-0.80328	0.421813	0.606255
LINC01277	6	0	NA	NA	NA	NA	NA	0	NA	NA	NA	NA	NA		ZNF276	16	545.033	0.0831502	0.114524	0.726048	0.46781	0.648234
gene:ENSG00000227192	6	0	NA	NA	NA	NA	NA	0	NA	NA	NA	NA	NA		FANCA	16	3127.92	-0.358252	0.0976783	-3.66768	0.000244764	0.00125007
AIG1	6	653.353	-0.257111	0.0890847	-2.88614	0.00390001	0.00694531	826.174	-0.318328	0.108254	-2.94058	0.003276	0.0287787		SPIRE2	16	3184.61	-0.891588	0.0739452	-12.0574	1.77268e-33	8.87188e-32
gene:ENSG00000225752	6	0	NA	NA	NA	NA	NA	0	NA	NA	NA	NA	NA		TCF25	16	6792.68	-0.142881	0.0571451	-2.50032	0.012408	0.0390296
ADAT2	6	77.3324	-1.00597	0.250806	-4.01094	6.04764e-05	0.000127826	282.126	0.00433834	0.171107	0.0253545	0.979772	0.991768		MC1R	16	301.911	0.00722216	0.160177	0.0450885	0.964037	0.981242
PEX3	6	293.929	0.444676	0.128131	3.47048	0.000519521	0.00101053	431.946	-0.0741285	0.144077	-0.514507	0.606897	0.84184		gene:ENSG00000198211	16	4.40483	0.306608	1.35773	0.225825	0.821338	0.902198
gene:ENSG00000278206	6	0	NA	NA	NA	NA	NA	0	NA	NA	NA	NA	NA		TUBB3	16	6004.85	0.277779	0.0647471	4.29022	1.78493e-05	0.000114913
FUCA2	6	959.733	0.134896	0.0746379	1.80733	0.0707103	0.104433	1472.92	-0.135882	0.0855782	-1.58781	0.112329	0.363159		DEF8	16	1403.74	0.0736698	0.0904135	0.814809	0.415181	0.599944
PHACTR2	6	697.926	0.190196	0.0893549	2.12854	0.033292	0.0521907	3916.46	-0.122413	0.0650121	-1.88293	0.0597103	0.243704		DBNDD1	16	464.277	0.0132839	0.12445	0.106741	0.914995	0.955615
PHACTR2-AS1	6	0	NA	NA	NA	NA	NA	0	NA	NA	NA	NA	NA		GAS8	16	570.391	-0.221517	0.109047	-2.03138	0.0422165	0.107144
gene:ENSG00000257065	6	2.04729	4.64651	1.78608	2.60151	0.00928137	0.0157605	0.22405	0	4.99758	0	1	NA		PRDM7	16	0.295889	1.67702	4.0491	0.414171	0.678749	NA
LTV1	6	895.697	1.93728	0.0892731	21.7006	2.02319e-104	3.64514e-103	1855.59	0.0221084	0.094138	0.234851	0.814324	0.940722		SCGB1C2	17	0	NA	NA	NA	NA	NA
gene:ENSG00000280148	6	0	NA	NA	NA	NA	NA	0.125224	1.5399	4.9966	0.30819	0.757938	NA		DOC2B	17	0.147945	0.900453	4.08047	0.220674	0.825347	NA
ZC2HC1B	6	0.541953	2.73585	3.30079	0.828845	0.407192	0.48814	0.25652	0	4.99758	0	1	NA		RPH3AL	17	1.09077	0.376986	2.32279	0.162299	0.87107	NA
PLAGL1	6	560.574	-0.424618	0.0949315	-4.47289	7.71706e-06	1.75314e-05	48.5225	0.3063	0.407222	0.752171	0.451948	0.747261		C17orf97	17	54.0535	0.164107	0.311873	0.526198	0.59875	0.753653
HYMAI	6	0	NA	NA	NA	NA	NA	0	NA	NA	NA	NA	NA		RFLNB	17	26.9736	0.317045	0.449508	0.705314	0.480615	0.659774
gene:ENSG00000276680	6	0	NA	NA	NA	NA	NA	0	NA	NA	NA	NA	NA		VPS53	17	2865.71	0.0793894	0.0661936	1.19935	0.230391	0.399448
SF3B5	6	1064.56	0.710983	0.0757394	9.38723	6.15991e-21	2.90095e-20	1790.63	0.107501	0.086983	1.23589	0.2165	0.519976		TLCD3A	17	844.775	-0.186527	0.10434	-1.78767	0.0738289	0.168026
gene:ENSG00000288836	6	0	NA	NA	NA	NA	NA	0	NA	NA	NA	NA	NA		GEMIN4	17	2057.87	0.210481	0.0748789	2.81095	0.00493954	0.0177347
STX11	6	169.926	2.43452	0.179778	13.5419	8.85332e-42	6.86675e-41	9.61496	0.445511	1.01991	0.436816	0.662245	0.873401		GLOD4	17	5205.48	-0.124759	0.0618166	-2.01822	0.0435687	0.109936
UTRN	6	1642.16	-0.541486	0.092631	-5.84562	5.04689e-09	1.41385e-08	2220.99	-0.117824	0.0712248	-1.65425	0.0980764	0.333259		MRM3	17	1068.31	0.212844	0.0871715	2.44168	0.0146193	0.0446794
gene:ENSG00000225311	6	0	NA	NA	NA	NA	NA	0	NA	NA	NA	NA	NA		NXN	17	143.501	-0.1757	0.191665	-0.916703	0.359298	0.544753
gene:ENSG00000285598	6	0	NA	NA	NA	NA	NA	0	NA	NA	NA	NA	NA		TIMM22	17	1576.94	0.235386	0.0744262	3.16267	0.0015633	0.00650787
EPM2A	6	64.8935	0.372693	0.261289	1.42636	0.153764	0.210855	194.157	-0.165918	0.214635	-0.773021	0.43951	0.737737		ABR	17	959.761	-0.0662068	0.106319	-0.622718	0.53347	0.703194
RNU1-33P	6	0	NA	NA	NA	NA	NA	0	NA	NA	NA	NA	NA		BHLHA9	17	0.314542	-1.82272	4.0468	-0.450411	0.652414	NA
gene:ENSG00000270638	6	0	NA	NA	NA	NA	NA	0	NA	NA	NA	NA	NA		TRARG1	17	0.514461	0.862094	3.37393	0.255516	0.798325	NA
gene:ENSG00000270828	6	0	NA	NA	NA	NA	NA	0	NA	NA	NA	NA	NA		YWHAE	17	46437.5	0.0733188	0.0646187	1.13464	0.256527	0.430974
gene:ENSG00000288551	6	0	NA	NA	NA	NA	NA	0	NA	NA	NA	NA	NA		gene:ENSG00000280408	17	0	NA	NA	NA	NA	NA
gene:ENSG00000288056	6	0	NA	NA	NA	NA	NA	0	NA	NA	NA	NA	NA		CRK	17	10877.4	-0.147527	0.0560801	-2.63064	0.0085223	0.028313
gene:ENSG00000280184	6	0	NA	NA	NA	NA	NA	0	NA	NA	NA	NA	NA		MYO1C	17	9074.31	0.0457782	0.0743596	0.615632	0.538137	0.706588
FBXO30	6	1139.47	1.67487	0.0728163	23.0013	4.51923e-117	9.16637e-116	1639.95	-0.121869	0.082827	-1.47137	0.141191	0.412782		INPP5K	17	868.663	-0.0644876	0.0879701	-0.733063	0.46352	0.643888
FBXO30-DT	6	0	NA	NA	NA	NA	NA	0	NA	NA	NA	NA	NA		PITPNA	17	11059.1	-0.265022	0.0602651	-4.3976	1.09453e-05	7.35069e-05
SHPRH	6	501.349	1.12408	0.106316	10.573	3.9768e-26	2.18487e-25	1531.36	-0.0175124	0.0850815	-0.205831	0.836923	0.949454		SLC43A2	17	48294.9	-0.619327	0.0754557	-8.20782	2.25244e-16	4.90945e-15
GRM1	6	0.990768	1.4508	2.17722	0.666355	0.505184	0.582155	12.0397	-0.35835	0.824911	-0.434411	0.66399	0.87346		SCARF1	17	17.4749	0.589143	0.509911	1.15538	0.247933	0.419947
RAB32	6	588.492	0.60409	0.100098	6.03497	1.5899e-09	4.58052e-09	97.7088	0.115924	0.283103	0.409477	0.68219	0.88275		RILP	17	253.099	-0.0399952	0.151207	-0.264506	0.79139	0.884482
gene:ENSG00000237468	6	0	NA	NA	NA	NA	NA	0	NA	NA	NA	NA	NA		PRPF8	17	35047.5	0.245536	0.0758522	3.23703	0.00120782	0.00521574
ADGB	6	0.35743	2.13918	3.57539	0.598307	0.549635	NA	0	NA	NA	NA	NA	NA		TLCD2	17	206.034	0.0752524	0.176235	0.427001	0.669379	0.806456
RNU6-906P	6	0	NA	NA	NA	NA	NA	0	NA	NA	NA	NA	NA		WDR81	17	1071.8	-0.0268099	0.0985392	-0.272073	0.785566	0.880395
STXBP5-AS1	6	0	NA	NA	NA	NA	NA	0	NA	NA	NA	NA	NA		SERPINF2	17	5.00296	-1.31241	0.968739	-1.35476	0.175494	0.327618
gene:ENSG00000227748	6	0	NA	NA	NA	NA	NA	0	NA	NA	NA	NA	NA		SERPINF1	17	8468.07	-0.163749	0.0535101	-3.06016	0.00221221	0.00882358
gene:ENSG00000272397	6	0	NA	NA	NA	NA	NA	0	NA	NA	NA	NA	NA		SMYD4	17	1005.56	-0.162097	0.0890295	-1.82071	0.0686511	0.15917
LUADT1	6	0	NA	NA	NA	NA	NA	0	NA	NA	NA	NA	NA		RPA1	17	8016.9	-0.0276537	0.0560355	-0.493503	0.621657	0.771548
STXBP5	6	726.215	-0.0360585	0.0844996	-0.42673	0.669576	0.732292	402.603	0.181928	0.151781	1.19862	0.230677	0.537595		RTN4RL1	17	5.66575	1.29839	1.06424	1.22002	0.222457	0.388694
SAMD5	6	1202.84	0.830412	0.072092	11.5188	1.06089e-30	6.53435e-30	44.0584	2.47235	0.510123	4.84659	1.25605e-06	3.40432e-05		DPH1	17	1546.44	-0.0485561	0.0911681	-0.532599	0.594311	0.750229
gene:ENSG00000227681	6	0	NA	NA	NA	NA	NA	0	NA	NA	NA	NA	NA		OVCA2	17	862.432	0.203136	0.093327	2.17661	0.0295097	0.0795583
gene:ENSG00000226249	6	0	NA	NA	NA	NA	NA	0	NA	NA	NA	NA	NA		HIC1	17	26.4025	0.0481907	0.473095	0.101863	0.918866	0.957528
gene:ENSG00000287976	6	0	NA	NA	NA	NA	NA	0	NA	NA	NA	NA	NA		SMG6	17	2622.78	0.0205817	0.0652469	0.315444	0.752424	0.860516
gene:ENSG00000234675	6	0	NA	NA	NA	NA	NA	0	NA	NA	NA	NA	NA		gene:ENSG00000280333	17	0	NA	NA	NA	NA	NA
gene:ENSG00000230205	6	0	NA	NA	NA	NA	NA	0	NA	NA	NA	NA	NA		gene:ENSG00000279040	17	0	NA	NA	NA	NA	NA
gene:ENSG00000287473	6	0	NA	NA	NA	NA	NA	0	NA	NA	NA	NA	NA		gene:ENSG00000279562	17	0	NA	NA	NA	NA	NA
gene:ENSG00000224658	6	0	NA	NA	NA	NA	NA	0	NA	NA	NA	NA	NA		gene:ENSG00000279340	17	0	NA	NA	NA	NA	NA
SASH1	6	526.416	0.702629	0.100081	7.02065	2.20847e-12	7.39289e-12	548.188	-0.194435	0.143053	-1.35918	0.174089	0.46343		SMG6-IT1	17	0	NA	NA	NA	NA	NA
RNU6-1222P	6	0	NA	NA	NA	NA	NA	0	NA	NA	NA	NA	NA		gene:ENSG00000280242	17	0	NA	NA	NA	NA	NA
UST	6	79.1121	0.224723	0.231457	0.970908	0.331594	0.412669	945.448	-0.215426	0.105707	-2.03795	0.0415549	0.192727		SRR	17	513.647	-0.179063	0.108571	-1.64926	0.0990944	0.211873
UST-AS1	6	0	NA	NA	NA	NA	NA	0	NA	NA	NA	NA	NA		TSR1	17	6536.99	0.336896	0.0617317	5.45743	4.83072e-08	4.75358e-07
UST-AS2	6	0	NA	NA	NA	NA	NA	0	NA	NA	NA	NA	NA		SGSM2	17	1822.46	-0.217484	0.0934874	-2.32635	0.02	0.0578288
gene:ENSG00000289359	6	0	NA	NA	NA	NA	NA	0	NA	NA	NA	NA	NA		MNT	17	1230.55	-0.36986	0.0944235	-3.91703	8.96458e-05	0.000502958
gene:ENSG00000228408	6	0	NA	NA	NA	NA	NA	0	NA	NA	NA	NA	NA		METTL16	17	2400.9	0.285572	0.0741545	3.85104	0.000117619	0.000645609
TAB2	6	2221.5	0.863053	0.0595561	14.4914	1.37267e-47	1.1958e-46	2778.95	0.0491183	0.0690698	0.71114	0.476997	0.762603		gene:ENSG00000279872	17	0	NA	NA	NA	NA	NA
TAB2-AS1	6	0	NA	NA	NA	NA	NA	0	NA	NA	NA	NA	NA		gene:ENSG00000280280	17	0	NA	NA	NA	NA	NA
gene:ENSG00000283608	6	0	NA	NA	NA	NA	NA	0	NA	NA	NA	NA	NA		PAFAH1B1	17	8704.2	-0.0545392	0.056978	-0.957198	0.338467	0.523113
RN7SL234P	6	0	NA	NA	NA	NA	NA	0	NA	NA	NA	NA	NA		gene:ENSG00000279432	17	0	NA	NA	NA	NA	NA
SUMO4	6	12.8513	3.47403	0.767177	4.52833	5.94524e-06	1.36175e-05	2.69663	-0.385089	1.66077	-0.231874	0.816636	NA		CLUH	17	4743.69	0.424417	0.0824312	5.14875	2.62229e-07	2.2856e-06
ZC3H12D	6	1.237	1.62894	2.02021	0.806323	0.420057	0.50071	3.77217	0.23739	1.35984	0.174573	0.861415	NA		CCDC92B	17	1.88468	2.15883	1.89386	1.13991	0.254323	0.428139
gene:ENSG00000289045	6	0	NA	NA	NA	NA	NA	0	NA	NA	NA	NA	NA		RAP1GAP2	17	816.101	0.116516	0.109252	1.06649	0.286202	0.466178
PPIL4	6	504.521	0.206995	0.0965916	2.14299	0.0321138	0.0504859	963.174	0.101151	0.105971	0.954516	0.339823	0.65295		OR1D5	17	0	NA	NA	NA	NA	NA
RNU7-3P	6	0	NA	NA	NA	NA	NA	0	NA	NA	NA	NA	NA		OR1D2	17	0.172102	-1.0231	4.08047	-0.250731	0.802022	NA
gene:ENSG00000235168	6	0	NA	NA	NA	NA	NA	0	NA	NA	NA	NA	NA		OR1G1	17	0	NA	NA	NA	NA	NA
GINM1	6	1158.15	-0.10797	0.0692242	-1.55971	0.118829	0.167522	450.845	-0.185339	0.145834	-1.27089	0.203768	0.504154		OR1P1	17	0	NA	NA	NA	NA	NA
gene:ENSG00000281021	6	0	NA	NA	NA	NA	NA	0	NA	NA	NA	NA	NA		OR1A2	17	0	NA	NA	NA	NA	NA
gene:ENSG00000233330	6	0	NA	NA	NA	NA	NA	0	NA	NA	NA	NA	NA		OR1A1	17	0	NA	NA	NA	NA	NA
gene:ENSG00000202343	6	0	NA	NA	NA	NA	NA	0	NA	NA	NA	NA	NA		OR3A2	17	14.0305	0.207144	0.622862	0.332568	0.73946	0.852516
KATNA1	6	950.689	2.60572	0.0912055	28.5698	1.59607e-179	5.53474e-178	737.941	0.235434	0.110827	2.12433	0.0336429	0.165871		OR3A1	17	5.26147	-0.986182	0.929285	-1.06123	0.288587	0.468895
Y_RNA_301	6	0	NA	NA	NA	NA	NA	0	NA	NA	NA	NA	NA		OR1R1P	17	0.499898	2.41157	3.79026	0.636254	0.524611	NA
LATS1	6	657.619	0.250671	0.090615	2.76633	0.00566907	0.00988897	1006.69	0.12024	0.10148	1.18486	0.236074	0.543254		OR1E1	17	2.09737	1.73556	1.65453	1.04897	0.29419	0.475491
gene:ENSG00000278899	6	0	NA	NA	NA	NA	NA	0	NA	NA	NA	NA	NA		OR3A3	17	10.9588	0.222278	0.662724	0.335401	0.737323	0.851173
NUP43	6	900.945	0.66962	0.0763931	8.76545	1.86028e-18	7.97581e-18	2540.18	0.00529413	0.0707704	0.0748071	0.940368	0.978922		OR1E2	17	1.36233	-0.0679031	1.83525	-0.0369994	0.970485	NA
PCMT1	6	1990.96	1.22811	0.064904	18.922	7.52017e-80	1.04178e-78	2264.25	0.228552	0.072618	3.14732	0.00164773	0.0168889		gene:ENSG00000280268	17	0	NA	NA	NA	NA	NA
gene:ENSG00000231760	6	0	NA	NA	NA	NA	NA	0	NA	NA	NA	NA	NA		SPATA22	17	625.951	-0.0210709	0.122603	-0.171863	0.863545	0.926638
gene:ENSG00000285889	6	0	NA	NA	NA	NA	NA	0	NA	NA	NA	NA	NA		ASPA	17	3.13925	0.399395	1.3361	0.298925	0.764997	0.868888
gene:ENSG00000285991	6	0	NA	NA	NA	NA	NA	0.822943	0	3.99047	0	1	NA		TRPV3	17	1345.93	-0.0783116	0.112738	-0.694632	0.487286	0.665135
LRP11	6	441.279	-0.786106	0.110285	-7.12796	1.01866e-12	3.45735e-12	326.381	-0.289207	0.163508	-1.76876	0.0769336	0.287303		TRPV1	17	134.055	-0.270635	0.209145	-1.29401	0.195663	0.355483
gene:ENSG00000273132	6	0	NA	NA	NA	NA	NA	0	NA	NA	NA	NA	NA		gene:ENSG00000262304	17	4.03369	-1.43466	1.39786	-1.02633	0.304738	0.487258
RAET1E-AS1_1	6	0	NA	NA	NA	NA	NA	0	NA	NA	NA	NA	NA		SHPK	17	2024.47	0.187827	0.0677157	2.77376	0.00554123	0.019587
RAET1E	6	13.2521	-1.16196	0.599321	-1.93879	0.0525273	0.0796954	0.780518	1.10459	3.29101	0.335638	0.737144	NA		CTNS	17	669.567	0.272625	0.10247	2.66052	0.00780189	0.026271
RAET1E-AS1_2	6	0	NA	NA	NA	NA	NA	0	NA	NA	NA	NA	NA		TAX1BP3	17	2589.15	0.19732	0.0696884	2.83146	0.00463364	0.0167474
RAET1G	6	9.96155	1.09417	0.70108	1.5607	0.118596	0.167237	3.12821	-0.170812	1.61263	-0.105921	0.915645	NA		P2RX5-TAX1BP3	17	50.8493	0.000353479	0.329388	0.00107314	0.999144	0.999474
ULBP2	6	128.207	0.734562	0.198213	3.70592	0.000210625	0.000425924	3.09639	1.13626	1.7989	0.631643	0.52762	NA		EMC6	17	1171.22	0.12678	0.0806085	1.57279	0.115768	0.23847
ULBP1	6	111.115	0.777135	0.198069	3.92356	8.72486e-05	0.000182239	115.592	2.06367	0.304033	6.78764	1.1398e-11	6.25798e-10		P2RX5	17	1.19569	2.4762	2.3452	1.05586	0.291033	NA
RAET1L	6	3.94831	5.59142	1.53712	3.6376	0.000275194	0.000550626	1.71348	2.4004	2.51716	0.953614	0.340279	NA		ITGAE	17	151.214	0.390641	0.210065	1.85962	0.0629387	0.14811
gene:ENSG00000235972	6	0	NA	NA	NA	NA	NA	0	NA	NA	NA	NA	NA		HASPIN	17	823.463	0.209736	0.0997932	2.10171	0.035579	0.0928243
ULBP3	6	638.463	3.04618	0.107337	28.3796	3.61097e-177	1.23101e-175	262.648	1.75323	0.233022	7.52389	5.31693e-14	3.56068e-12		NCBP3	17	2900.28	0.320276	0.0711509	4.50137	6.75183e-06	4.6998e-05
PPP1R14C	6	144.795	8.94607	1.03345	8.65648	4.86579e-18	2.05988e-17	27.1091	1.51497	0.580544	2.60957	0.00906548	0.0637101		CAMKK1	17	29.0294	-0.00957453	0.401556	-0.0238436	0.980977	0.989541
gene:ENSG00000238594	6	0	NA	NA	NA	NA	NA	0	NA	NA	NA	NA	NA		P2RX1	17	0.629154	2.75251	3.03837	0.905917	0.36498	NA
RNU4-7P	6	0	NA	NA	NA	NA	NA	0	NA	NA	NA	NA	NA		ATP2A3	17	171.693	-0.565186	0.187526	-3.0139	0.00257912	0.0101022
IYD	6	0	NA	NA	NA	NA	NA	0.121292	-1.38956	4.99112	-0.278407	0.7807	NA		ZZEF1	17	5494.23	0.0677205	0.0923654	0.733181	0.463448	0.643888
PLEKHG1	6	4.0026	0.751876	1.1175	0.67282	0.501062	0.578521	58.4554	0.0884878	0.365163	0.242324	0.808529	0.938579		CYB5D2	17	1003.88	-0.362737	0.0837279	-4.33233	1.47537e-05	9.6566e-05
gene:ENSG00000232891	6	0	NA	NA	NA	NA	NA	0	NA	NA	NA	NA	NA		ANKFY1	17	4994.23	-0.0697191	0.0724433	-0.962395	0.335851	0.520439
gene:ENSG00000224029	6	0	NA	NA	NA	NA	NA	0	NA	NA	NA	NA	NA		UBE2G1	17	9012.59	0.0556812	0.0687539	0.809862	0.418019	0.603008
gene:ENSG00000226599	6	0	NA	NA	NA	NA	NA	0	NA	NA	NA	NA	NA		SPNS3	17	0.172102	-1.0231	4.08047	-0.250731	0.802022	NA
MTHFD1L	6	835.935	-0.811912	0.0793004	-10.2385	1.33362e-24	7.05301e-24	4052.35	0.168533	0.0636125	2.64937	0.00806412	0.058461		SPNS2	17	128.588	-1.79677	0.290365	-6.18795	6.09523e-10	7.63848e-09
RNU6-302P	6	0	NA	NA	NA	NA	NA	0	NA	NA	NA	NA	NA		MYBBP1A	17	1366.14	0.535417	0.09397	5.69775	1.21402e-08	1.30227e-07
gene:ENSG00000232290	6	0	NA	NA	NA	NA	NA	0	NA	NA	NA	NA	NA		GGT6	17	0	NA	NA	NA	NA	NA
gene:ENSG00000223598	6	0	NA	NA	NA	NA	NA	0	NA	NA	NA	NA	NA		SMTNL2	17	138.198	-1.50667	0.226129	-6.66287	2.68527e-11	3.91093e-10
gene:ENSG00000231883	6	0	NA	NA	NA	NA	NA	0	NA	NA	NA	NA	NA		ALOX15	17	11.7804	-0.621057	0.640455	-0.969713	0.332189	0.516161
RNU6-300P	6	0	NA	NA	NA	NA	NA	0	NA	NA	NA	NA	NA		PELP1	17	3751.47	0.222924	0.0635131	3.50989	0.000448288	0.00214716
AKAP12	6	4936.84	0.636838	0.0623325	10.2168	1.66763e-24	8.79637e-24	7983.99	0.269949	0.063392	4.2584	2.05894e-05	0.000411622		ARRB2	17	518.261	0.00147776	0.113262	0.0130473	0.98959	0.994272
RNU6-1247P	6	0	NA	NA	NA	NA	NA	0	NA	NA	NA	NA	NA		MED11	17	608.734	-0.152158	0.101344	-1.50141	0.133249	0.266312
RNY4P20	6	0	NA	NA	NA	NA	NA	0	NA	NA	NA	NA	NA		CXCL16	17	106.678	0.321477	0.254017	1.26557	0.205666	0.367946
RN7SKP268	6	0	NA	NA	NA	NA	NA	0	NA	NA	NA	NA	NA		ZMYND15	17	0.347828	-0.0613188	3.8848	-0.0157843	0.987407	NA
ZBTB2	6	663.847	2.28193	0.0956999	23.8447	1.1496e-125	2.55687e-124	1437.79	0.0928312	0.0868221	1.06921	0.284974	0.602565		TM4SF5	17	0.172102	-1.0231	4.08047	-0.250731	0.802022	NA
Y_RNA_302	6	0	NA	NA	NA	NA	NA	0	NA	NA	NA	NA	NA		VMO1	17	1.3077	-0.907876	1.98097	-0.458298	0.646738	NA
RMND1	6	335.585	0.946024	0.126325	7.4888	6.95068e-14	2.4951e-13	734.766	0.336334	0.11796	2.85125	0.00435478	0.0358909		gene:ENSG00000280254	17	0	NA	NA	NA	NA	NA
ARMT1	6	1014.84	1.70744	0.0753071	22.673	8.27303e-114	1.61896e-112	3545.27	0.240615	0.0794892	3.02702	0.00246978	0.0232558		GLTPD2	17	3.14975	1.89705	1.51637	1.25105	0.210918	0.374486
CCDC170	6	4.5445	2.0442	1.05769	1.9327	0.0532728	0.0806748	3.77117	0.349303	1.49496	0.233654	0.815254	NA		PSMB6	17	4557.81	0.236532	0.0580347	4.07569	4.58771e-05	0.000272677
RNU6-813P	6	0	NA	NA	NA	NA	NA	0	NA	NA	NA	NA	NA		C17orf114	17	1.4344	-2.83507	2.24343	-1.26372	0.206329	NA
ESR1	6	14.2298	1.72458	0.595419	2.89642	0.00377453	0.00673203	4.40378	0.466642	1.40169	0.332915	0.739199	NA		PLD2	17	1779.58	-0.114476	0.0950942	-1.20382	0.228659	0.39726
gene:ENSG00000233823	6	0	NA	NA	NA	NA	NA	0	NA	NA	NA	NA	NA		MINK1	17	8162.17	-0.394403	0.0757355	-5.20763	1.91267e-07	1.70685e-06
gene:ENSG00000287914	6	0	NA	NA	NA	NA	NA	0	NA	NA	NA	NA	NA		CHRNE	17	47.7801	0.109892	0.354438	0.310045	0.756526	0.863009
gene:ENSG00000284615	6	0	NA	NA	NA	NA	NA	0	NA	NA	NA	NA	NA		C17orf107	17	157.232	0.0521093	0.187055	0.278578	0.780569	0.877969
SYNE1	6	1064.37	-0.356067	0.0835821	-4.26009	2.04344e-05	4.49223e-05	206.771	0.343051	0.207316	1.65472	0.0979804	0.333259		GP1BA	17	47.6376	0.265791	0.331035	0.802909	0.422027	0.606452
SYNE1-AS1	6	0	NA	NA	NA	NA	NA	0	NA	NA	NA	NA	NA		SLC25A11	17	1674.3	0.186389	0.0847927	2.19817	0.0279369	0.0760353
gene:ENSG00000226193	6	0	NA	NA	NA	NA	NA	0	NA	NA	NA	NA	NA		RNF167	17	5200.23	0.00152131	0.0561535	0.0270919	0.978386	0.988137
NANOGP11	6	0	NA	NA	NA	NA	NA	0	NA	NA	NA	NA	NA		PFN1	17	29257.1	0.606905	0.0601648	10.0874	6.28157e-24	2.13207e-22
MYCT1	6	83.4633	6.34037	0.587172	10.7981	3.51213e-27	1.97397e-26	132.968	0.492912	0.314497	1.5673	0.117044	0.371901		ENO3	17	80.1424	0.195263	0.245795	0.794414	0.426954	0.611352
VIP	6	0	NA	NA	NA	NA	NA	0.626706	1.53916	4.19099	0.367254	0.713429	NA		SPAG7	17	4075.24	-0.130484	0.0679822	-1.91938	0.054936	0.133043
LINC02840	6	0	NA	NA	NA	NA	NA	0	NA	NA	NA	NA	NA		CAMTA2	17	2786.26	-0.0443666	0.0758807	-0.584689	0.558757	0.721986
FBXO5	6	701.269	0.773308	0.0877037	8.81728	1.17277e-18	5.07268e-18	1368.7	0.0738801	0.099834	0.74003	0.459282	0.751827		INCA1	17	12.2921	0.80799	0.617793	1.30786	0.190919	0.348831
gene:ENSG00000227627	6	0	NA	NA	NA	NA	NA	0	NA	NA	NA	NA	NA		KIF1C	17	7812.73	0.229324	0.0526659	4.35431	1.33484e-05	8.7991e-05
MTRF1L	6	852.321	0.918739	0.08254	11.1308	8.88078e-29	5.20547e-28	1019.92	0.0612459	0.102268	0.598876	0.549256	0.807659		SLC52A1	17	2070.22	-0.327118	0.119455	-2.73841	0.00617371	0.0215265
RGS17	6	205.744	-0.88816	0.154549	-5.74679	9.09522e-09	2.50488e-08	147.171	-0.681163	0.233333	-2.91928	0.00350846	0.0302688		ZFP3	17	84.024	0.0616234	0.231623	0.266051	0.7902	0.883654
gene:ENSG00000213121	6	0	NA	NA	NA	NA	NA	0	NA	NA	NA	NA	NA		ZNF232	17	321.974	-0.0257842	0.135241	-0.190654	0.848796	0.918273
gene:ENSG00000237312	6	0	NA	NA	NA	NA	NA	0	NA	NA	NA	NA	NA		USP6	17	39.0945	0.333887	0.367245	0.909168	0.363261	0.548821
RNU6-896P	6	0	NA	NA	NA	NA	NA	0	NA	NA	NA	NA	NA		ZNF594	17	174.428	0.0417362	0.173288	0.240849	0.809672	0.895299
OPRM1	6	0	NA	NA	NA	NA	NA	1.30842	0.71515	2.51916	0.283884	0.776499	NA		SCIMP	17	3.35284	-0.45584	1.33596	-0.341208	0.732947	0.848804
IPCEF1	6	0.914415	3.48869	2.32475	1.50067	0.133439	0.185733	8.19081	0.175168	0.970096	0.180568	0.856707	0.95411		RABEP1	17	4178.29	0.0746445	0.0677648	1.10152	0.270669	0.448263
gene:ENSG00000288520	6	0.541953	2.73585	3.30079	0.828845	0.407192	0.48814	2.3724	-3.88436	4.82227	-0.805504	0.420529	NA		NUP88	17	3578.02	0.10721	0.0656401	1.63331	0.102405	0.217589
CNKSR3	6	147.078	0.411459	0.173194	2.37572	0.0175148	0.0286205	157.244	0.498089	0.22947	2.17061	0.0299607	0.15276		RPAIN	17	1130.21	-0.0510395	0.0794709	-0.642241	0.520717	0.693537
gene:ENSG00000286553	6	0	NA	NA	NA	NA	NA	0	NA	NA	NA	NA	NA		C1QBP	17	10537.1	0.570552	0.0644801	8.84849	8.87102e-19	2.31575e-17
gene:ENSG00000287260	6	0	NA	NA	NA	NA	NA	0	NA	NA	NA	NA	NA		DHX33	17	2782.3	0.271134	0.0655117	4.13871	3.4926e-05	0.000211916
SCAF8	6	1234.4	1.16012	0.0723763	16.0291	8.00789e-58	8.26679e-57	2429.71	0.0704368	0.0719832	0.978518	0.327818	0.644757		DERL2	17	1722.42	-0.130004	0.0832562	-1.56149	0.118408	0.242907
RNU6-824P	6	0	NA	NA	NA	NA	NA	0	NA	NA	NA	NA	NA		MIS12	17	1179.1	-0.00863032	0.0863229	-0.0999772	0.920362	0.957951
TIAM2	6	129.957	-0.897348	0.193831	-4.62954	3.66481e-06	8.52621e-06	337.422	0.138911	0.159747	0.869567	0.384537	0.690723		gene:ENSG00000286190	17	103.977	-0.106056	0.23499	-0.45132	0.651759	0.793738
MIR1273C	6	0	NA	NA	NA	NA	NA	0	NA	NA	NA	NA	NA		NLRP1	17	5.56281	-0.159724	0.886909	-0.180091	0.857081	0.923139
U8_9	6	0	NA	NA	NA	NA	NA	0	NA	NA	NA	NA	NA		gene:ENSG00000285471	17	0	NA	NA	NA	NA	NA
gene:ENSG00000235381	6	0	NA	NA	NA	NA	NA	0	NA	NA	NA	NA	NA		WSCD1	17	4.07085	-0.512162	1.06534	-0.48075	0.630694	0.777972
TFB1M	6	380.606	0.119394	0.109362	1.09173	0.27495	0.350674	711.525	0.0591997	0.126031	0.469724	0.638553	0.861752		AIPL1	17	0	NA	NA	NA	NA	NA
CLDN20	6	3.47985	0.320889	1.24539	0.257662	0.796668	0.83842	14.5571	-0.0422314	0.790566	-0.0534192	0.957398	0.985313		PIMREG	17	2.97545	1.37579	1.38745	0.991595	0.321395	0.505612
gene:ENSG00000232529	6	0	NA	NA	NA	NA	NA	0	NA	NA	NA	NA	NA		PITPNM3	17	10.585	0.0498945	0.670452	0.0744192	0.940677	0.969805
NOX3	6	0	NA	NA	NA	NA	NA	0.237852	0.11273	4.9939	0.0225735	0.98199	NA		KIAA0753	17	800.669	0.0827973	0.0957459	0.864761	0.38717	0.572674
RNU7-152P	6	0	NA	NA	NA	NA	NA	0	NA	NA	NA	NA	NA		gene:ENSG00000282936	17	62.4806	0.0762513	0.273279	0.279024	0.780227	0.877874
gene:ENSG00000287092	6	0	NA	NA	NA	NA	NA	0	NA	NA	NA	NA	NA		TXNDC17	17	964.427	0.135319	0.0901364	1.50126	0.133287	0.266355
MIR1202	6	0	NA	NA	NA	NA	NA	0	NA	NA	NA	NA	NA		MED31	17	603.602	0.390723	0.0996894	3.9194	8.87694e-05	0.000498647
gene:ENSG00000285797	6	0	NA	NA	NA	NA	NA	0	NA	NA	NA	NA	NA		C17orf100	17	26.6094	-0.434095	0.467307	-0.92893	0.352925	0.538636
SNORD28B	6	0	NA	NA	NA	NA	NA	0	NA	NA	NA	NA	NA		SLC13A5	17	0.157271	-1.0231	4.08047	-0.250731	0.802022	NA
gene:ENSG00000227360	6	0	NA	NA	NA	NA	NA	0	NA	NA	NA	NA	NA		XAF1	17	3.49159	-0.166303	1.11599	-0.149019	0.881539	0.937205
gene:ENSG00000271265	6	0	NA	NA	NA	NA	NA	0	NA	NA	NA	NA	NA		PRAL	17	0	NA	NA	NA	NA	NA
ARID1B	6	802.428	0.0375909	0.0795957	0.472272	0.636732	0.703	3188	0.0633406	0.064616	0.980262	0.326957	0.643486		FBXO39	17	0	NA	NA	NA	NA	NA
gene:ENSG00000271551	6	0	NA	NA	NA	NA	NA	0	NA	NA	NA	NA	NA		TEKT1	17	0	NA	NA	NA	NA	NA
MIR4466	6	0	NA	NA	NA	NA	NA	0	NA	NA	NA	NA	NA		ALOX12	17	11.1362	-0.0164209	0.651448	-0.0252068	0.97989	0.989143
gene:ENSG00000270487	6	0	NA	NA	NA	NA	NA	0	NA	NA	NA	NA	NA		RNASEK	17	4541.39	-0.0497481	0.0561533	-0.885932	0.375654	0.560992
gene:ENSG00000288910	6	0	NA	NA	NA	NA	NA	0	NA	NA	NA	NA	NA		RNASEK-C17orf49	17	37.3434	1.09817	0.40053	2.74178	0.00611071	0.0213305
gene:ENSG00000233044	6	0	NA	NA	NA	NA	NA	0	NA	NA	NA	NA	NA		C17orf49	17	872.288	0.038144	0.0872579	0.43714	0.66201	0.801363
TMEM242	6	184.087	-0.449327	0.157164	-2.85897	0.00425022	0.00753876	345.397	-0.159988	0.155938	-1.02597	0.304907	0.621232		BCL6B	17	2.05191	2.28477	1.70516	1.33991	0.180275	0.3342
TMEM242-DT	6	0	NA	NA	NA	NA	NA	0	NA	NA	NA	NA	NA		SLC16A13	17	258.137	-0.348106	0.170922	-2.03664	0.0416866	0.106055
gene:ENSG00000286482	6	0	NA	NA	NA	NA	NA	0	NA	NA	NA	NA	NA		SLC16A11	17	6.83222	-0.554116	0.78644	-0.704588	0.481067	0.660028
ZDHHC14	6	76.5846	1.77945	0.25612	6.94772	3.71233e-12	1.22994e-11	112.509	-0.354268	0.264779	-1.33798	0.180904	0.475582		CLEC10A	17	0.181195	-1.0231	4.08047	-0.250731	0.802022	NA
MIR3692	6	0	NA	NA	NA	NA	NA	0	NA	NA	NA	NA	NA		ASGR2	17	5.02057	-0.644039	0.977145	-0.659102	0.50983	0.684857
SNX9	6	517.107	-0.041735	0.0989619	-0.421728	0.673224	0.735027	1389.28	0.0510844	0.0837959	0.609629	0.542108	0.802045		ASGR1	17	27.2497	-0.185672	0.410922	-0.451842	0.651383	0.793526
gene:ENSG00000234361	6	0	NA	NA	NA	NA	NA	0	NA	NA	NA	NA	NA		DLG4	17	107.672	0.0582274	0.230084	0.25307	0.800214	0.889661
gene:ENSG00000229502	6	0	NA	NA	NA	NA	NA	0	NA	NA	NA	NA	NA		gene:ENSG00000279812	17	0	NA	NA	NA	NA	NA
SNX9-AS1	6	0	NA	NA	NA	NA	NA	0	NA	NA	NA	NA	NA		ACADVL	17	12666.8	-0.00240728	0.0787635	-0.0305633	0.975618	0.986605
RNU6-786P	6	0	NA	NA	NA	NA	NA	0	NA	NA	NA	NA	NA		DVL2	17	2498.63	-0.352259	0.0710387	-4.95869	7.09701e-07	5.76977e-06
SYNJ2	6	261.079	-0.307117	0.135518	-2.26625	0.0234361	0.0375841	1482.73	0.100099	0.0950841	1.05274	0.29246	0.609915		PHF23	17	2421.28	0.0873885	0.0701433	1.24586	0.212817	0.376836
gene:ENSG00000285642	6	0	NA	NA	NA	NA	NA	0	NA	NA	NA	NA	NA		GABARAP	17	6331.12	-0.172652	0.0591746	-2.91767	0.00352659	0.0132126
SYNJ2-IT1	6	0	NA	NA	NA	NA	NA	0	NA	NA	NA	NA	NA		gene:ENSG00000262526	17	7.99213	6.41392	3.91219	1.63947	0.101116	0.215363
SERAC1	6	210.47	0.206413	0.147228	1.402	0.160916	0.219859	368.041	0.0936238	0.168026	0.557196	0.577393	0.824192		gene:ENSG00000279641	17	0	NA	NA	NA	NA	NA
GTF2H5	6	434.779	-0.494349	0.120742	-4.09426	4.23529e-05	9.07561e-05	367.239	-0.0133503	0.160955	-0.0829438	0.933896	0.976153		CTDNEP1	17	6699.43	-0.16418	0.0566815	-2.89654	0.00377301	0.0139842
TULP4	6	445.746	-0.0545692	0.109215	-0.499651	0.617321	0.684756	774.827	0.182458	0.111945	1.6299	0.103123	0.34399		gene:ENSG00000262302	17	3.51362	0.612051	1.13259	0.5404	0.588921	0.746182
gene:ENSG00000274023	6	0	NA	NA	NA	NA	NA	0	NA	NA	NA	NA	NA		ELP5	17	1224.91	0.00393994	0.088373	0.0445831	0.96444	0.981286
gene:ENSG00000287591	6	0	NA	NA	NA	NA	NA	0	NA	NA	NA	NA	NA		CLDN7	17	10989.3	-0.0211772	0.0722702	-0.293027	0.769501	0.871439
gene:ENSG00000238019	6	0	NA	NA	NA	NA	NA	0	NA	NA	NA	NA	NA		SLC2A4	17	76.5762	-0.810001	0.244754	-3.30946	0.000934773	0.004165
RN7SL173P	6	0	NA	NA	NA	NA	NA	0	NA	NA	NA	NA	NA		YBX2	17	39.6314	-0.283703	0.37189	-0.762867	0.445543	0.627731
TMEM181	6	926.438	-0.342389	0.0771102	-4.44026	8.98515e-06	2.02836e-05	1368.81	-0.00782156	0.0854335	-0.0915514	0.927054	0.974315		EIF5A	17	36209.9	0.50916	0.0523087	9.73376	2.16446e-22	6.89535e-21
MIR7161	6	0	NA	NA	NA	NA	NA	0	NA	NA	NA	NA	NA		GPS2	17	2021.01	-0.0715654	0.076702	-0.933031	0.350804	0.536638
DYNLT1	6	858.861	-0.545471	0.086361	-6.31617	2.68124e-10	8.07383e-10	938.366	0.0501168	0.104179	0.481066	0.63047	0.856961		gene:ENSG00000261915	17	89.5191	-0.288662	0.339516	-0.850217	0.395204	0.580872
SYTL3	6	42.7725	-1.67094	0.375475	-4.45021	8.57861e-06	1.9412e-05	7.69983	0.792486	0.985212	0.804381	0.421177	0.721466		NEURL4	17	1483.94	0.0684665	0.115935	0.590559	0.554816	0.719325
MIR3918	6	0	NA	NA	NA	NA	NA	0	NA	NA	NA	NA	NA		ACAP1	17	3.43878	-0.170535	1.14803	-0.148545	0.881913	0.937371
EZR	6	2716.56	0.854802	0.0600547	14.2337	5.65938e-46	4.77038e-45	19655.6	0.499791	0.053282	9.38011	6.59051e-21	7.68927e-19		KCTD11	17	849.814	-0.786594	0.146365	-5.37419	7.69261e-08	7.34404e-07
EZR-AS1	6	0	NA	NA	NA	NA	NA	0	NA	NA	NA	NA	NA		TMEM95	17	0	NA	NA	NA	NA	NA
gene:ENSG00000285159	6	0	NA	NA	NA	NA	NA	0	NA	NA	NA	NA	NA		TNK1	17	35.7481	0.328481	0.37878	0.867208	0.385828	0.571254
LINC02901	6	0	NA	NA	NA	NA	NA	0	NA	NA	NA	NA	NA		PLSCR3	17	464.513	-0.129473	0.140852	-0.919214	0.357984	0.543712
RNU6-293P	6	0	NA	NA	NA	NA	NA	0	NA	NA	NA	NA	NA		TMEM256-PLSCR3	17	0.618961	2.73136	3.08278	0.886005	0.375615	NA
RSPH3	6	151.964	-0.770973	0.182387	-4.22713	2.36695e-05	5.18364e-05	100.666	-0.10692	0.291294	-0.367051	0.713581	0.898527		TMEM256	17	553.407	-0.0148488	0.127935	-0.116065	0.907601	0.951687
TAGAP-AS1	6	0	NA	NA	NA	NA	NA	0	NA	NA	NA	NA	NA		NLGN2	17	962.127	-0.02063	0.105603	-0.195354	0.845116	0.91612
TAGAP	6	0.199554	1.28705	4.08047	0.315416	0.752446	NA	0.130943	0	4.99758	0	1	NA		SPEM1	17	1.07292	-0.492587	2.59432	-0.189871	0.84941	NA
gene:ENSG00000226032	6	0	NA	NA	NA	NA	NA	0	NA	NA	NA	NA	NA		SPEM2	17	0	NA	NA	NA	NA	NA
gene:ENSG00000288845	6	0	NA	NA	NA	NA	NA	0	NA	NA	NA	NA	NA		SPEM3	17	0.172102	-1.0231	4.08047	-0.250731	0.802022	NA
gene:ENSG00000285492	6	0	NA	NA	NA	NA	NA	0	NA	NA	NA	NA	NA		gene:ENSG00000286007	17	0	NA	NA	NA	NA	NA
gene:ENSG00000224478	6	0	NA	NA	NA	NA	NA	0	NA	NA	NA	NA	NA		TMEM102	17	572.238	-0.0763555	0.103735	-0.736063	0.461693	0.64255
gene:ENSG00000233682	6	0	NA	NA	NA	NA	NA	0	NA	NA	NA	NA	NA		FGF11	17	220.052	-0.327336	0.160264	-2.04248	0.0411035	0.104742
FNDC1	6	3.30486	1.48732	1.16965	1.27159	0.203517	0.270278	23.5639	0.357655	0.575999	0.62093	0.534646	0.797355		CHRNB1	17	1961.47	-0.031289	0.0683314	-0.4579	0.647024	0.789869
FNDC1-IT1	6	0	NA	NA	NA	NA	NA	0	NA	NA	NA	NA	NA		ZBTB4	17	1796.76	-0.350573	0.0918926	-3.81503	0.000136164	0.000736791
gene:ENSG00000231178	6	0	NA	NA	NA	NA	NA	0	NA	NA	NA	NA	NA		SLC35G6	17	2.84253	0.459873	1.35691	0.338911	0.734677	0.849679
LINC02529	6	0	NA	NA	NA	NA	NA	0	NA	NA	NA	NA	NA		POLR2A	17	15868.4	0.458896	0.0663857	6.91258	4.75922e-12	7.44932e-11
gene:ENSG00000286533	6	0	NA	NA	NA	NA	NA	0	NA	NA	NA	NA	NA		TNFSF12	17	27.0897	-0.395658	0.519969	-0.760926	0.446701	0.628742
gene:ENSG00000237927	6	0	NA	NA	NA	NA	NA	0	NA	NA	NA	NA	NA		TNFSF12-TNFSF13	17	8.15225	1.03767	1.0885	0.953298	0.340439	0.525231
SOD2	6	3027.57	0.634709	0.0514088	12.3463	5.09939e-35	3.47392e-34	2609.57	0.128784	0.074307	1.73314	0.0830712	0.301495		TNFSF13	17	32.7914	0.2632	0.403739	0.651907	0.514461	0.68824
RNU4ATAC18P	6	0	NA	NA	NA	NA	NA	0	NA	NA	NA	NA	NA		SENP3	17	3661.18	0.312043	0.0604633	5.16088	2.45798e-07	2.15073e-06
WTAP	6	2660.03	1.74733	0.0602598	28.9966	7.2651e-185	2.63851e-183	3543.14	0.138427	0.0733546	1.88709	0.0591477	0.242668		SENP3-EIF4A1	17	281.926	1.13178	0.512284	2.20928	0.0271553	0.0744002
SOD2-OT1	6	0	NA	NA	NA	NA	NA	0	NA	NA	NA	NA	NA		EIF4A1	17	61834.6	0.664852	0.0539812	12.3164	7.39481e-35	3.848e-33
ACAT2	6	422.594	-0.137127	0.108827	-1.26004	0.207656	0.274891	9121.99	0.0541739	0.0728782	0.743348	0.457271	0.750681		CD68	17	515.272	0.329443	0.11233	2.93281	0.00335913	0.0126896
TCP1	6	7549.85	1.82186	0.047815	38.1024	0	0	11240.9	0.140633	0.050154	2.80403	0.0050468	0.0403042		MPDU1	17	3855.31	-0.0606704	0.0592569	-1.02385	0.305905	0.488676
SNORA20	6	0	NA	NA	NA	NA	NA	0	NA	NA	NA	NA	NA		SOX15	17	1934.93	3.25463	0.294945	11.0347	2.59921e-28	1.07209e-26
SNORA29	6	0	NA	NA	NA	NA	NA	0	NA	NA	NA	NA	NA		FXR2	17	2838.19	0.337674	0.0604589	5.58517	2.33466e-08	2.39486e-07
MRPL18	6	966.256	1.06333	0.0791728	13.4305	4.00855e-41	3.06051e-40	1391.42	0.0825824	0.0905103	0.912408	0.361554	0.669782		SHBG	17	4.55791	-0.85156	1.03898	-0.819612	0.412437	0.597314
PNLDC1	6	2.3553	4.85587	1.75054	2.77392	0.00553846	0.00967476	4.30286	-0.367488	1.37444	-0.267374	0.789181	NA		SAT2	17	442.337	-0.0987438	0.111282	-0.887328	0.374902	0.56025
gene:ENSG00000236823	6	0	NA	NA	NA	NA	NA	0	NA	NA	NA	NA	NA		ATP1B2	17	25.6843	1.10858	0.442184	2.50705	0.0121744	0.0384025
MAS1	6	48.4539	7.3578	1.0555	6.97089	3.14948e-12	1.04691e-11	2.4525	-1.89832	1.83312	-1.03557	0.300401	NA		TP53	17	3029.22	-0.122534	0.064581	-1.89736	0.05778	0.138628
IGF2R	6	3762.51	0.609245	0.0567048	10.7442	6.31336e-27	3.5287e-26	5321.29	0.133742	0.0583301	2.29285	0.0218564	0.122524		WRAP53	17	753.976	0.443117	0.0976791	4.53646	5.72056e-06	4.02591e-05
AIRN	6	0	NA	NA	NA	NA	NA	0	NA	NA	NA	NA	NA		EFNB3	17	192.231	0.199929	0.16381	1.22049	0.222278	0.38851
SLC22A1	6	3.16373	2.65964	1.39727	1.90346	0.056981	0.0858469	7.07358	0.354738	1.01938	0.347994	0.727845	NA		DNAH2	17	15.8292	0.110707	0.585387	0.189117	0.850001	0.919007
SLC22A2	6	0.180984	-0.636508	4.08047	-0.155989	0.876042	NA	20.5936	-0.0825551	0.621967	-0.132732	0.894405	0.964386		KDM6B	17	4468.35	-0.253196	0.0805563	-3.1431	0.00167169	0.00689157
gene:ENSG00000230234	6	0	NA	NA	NA	NA	NA	0	NA	NA	NA	NA	NA		TMEM88	17	20.6995	0.272663	0.467187	0.583627	0.559471	0.722737
SLC22A3	6	4.56863	1.87152	1.11246	1.68232	0.0925071	0.13349	208.529	0.29004	0.200845	1.4441	0.148711	0.424777		NAA38	17	642.357	-0.000792592	0.102435	-0.00773752	0.993826	0.996744
gene:ENSG00000287656	6	0	NA	NA	NA	NA	NA	0	NA	NA	NA	NA	NA		CYB5D1	17	760.633	-0.0715589	0.107438	-0.666047	0.505381	0.680962
LPA	6	4.39142	5.75226	1.49604	3.84499	0.000120558	0.000249263	4.62075	0.402419	1.31979	0.304912	0.760434	NA		gene:ENSG00000280046	17	0	NA	NA	NA	NA	NA
gene:ENSG00000224477	6	0	NA	NA	NA	NA	NA	0	NA	NA	NA	NA	NA		CHD3	17	5125.39	-0.229535	0.0603067	-3.80613	0.000141159	0.000760998
PLG	6	1.41732	3.022	1.9483	1.5511	0.120878	0.170113	2.92023	0.859887	1.72495	0.4985	0.618131	NA		RNF227	17	124.183	0.490366	0.199476	2.45828	0.0139606	0.0430009
gene:ENSG00000287558	6	0	NA	NA	NA	NA	NA	0	NA	NA	NA	NA	NA		KCNAB3	17	62.8752	0.473612	0.305656	1.54949	0.121263	0.247294
gene:ENSG00000224371	6	0	NA	NA	NA	NA	NA	0	NA	NA	NA	NA	NA		gene:ENSG00000262730	17	0.537518	-1.03272	3.32632	-0.310471	0.756203	NA
gene:ENSG00000233342	6	0	NA	NA	NA	NA	NA	0	NA	NA	NA	NA	NA		TRAPPC1	17	4774.16	0.033979	0.0629223	0.540014	0.589187	0.746369
gene:ENSG00000231863	6	0	NA	NA	NA	NA	NA	0	NA	NA	NA	NA	NA		CNTROB	17	1196.46	-0.0118083	0.0911866	-0.129496	0.896965	0.946087
MAP3K4-AS1	6	0	NA	NA	NA	NA	NA	0	NA	NA	NA	NA	NA		GUCY2D	17	4.66127	-0.680488	0.9788	-0.695227	0.486913	0.664972
MAP3K4	6	334.529	0.297104	0.122886	2.41771	0.0156184	0.0256856	2071.45	0.0111487	0.0753028	0.148051	0.882302	0.961142		gene:ENSG00000279174	17	0	NA	NA	NA	NA	NA
AGPAT4	6	61.2558	-1.15453	0.280632	-4.11405	3.8878e-05	8.35431e-05	758.796	-0.273281	0.119244	-2.29178	0.0219185	0.12278		ALOX15B	17	1.64942	-1.30475	1.67381	-0.779509	0.43568	0.619724
PRKN	6	2.4419	-1.8038	1.44099	-1.25178	0.210651	0.278057	7.31469	0.854794	1.00599	0.849709	0.395487	0.701086		ALOX12B	17	29.6564	-1.11744	0.397854	-2.80867	0.00497473	0.0178285
gene:ENSG00000286498	6	0	NA	NA	NA	NA	NA	0	NA	NA	NA	NA	NA		ALOXE3	17	209.062	-0.775859	0.186672	-4.15627	3.23485e-05	0.000197497
gene:ENSG00000286805	6	0	NA	NA	NA	NA	NA	0	NA	NA	NA	NA	NA		HES7	17	14.2415	0.436135	0.583225	0.747799	0.454581	0.636017
PACRG	6	1.28273	0.673444	1.96438	0.342828	0.731728	0.782141	2.05354	2.68584	2.32059	1.1574	0.247109	NA		PER1	17	1392.09	0.632633	0.0792734	7.9804	1.45862e-15	3.03204e-14
gene:ENSG00000285610	6	0	NA	NA	NA	NA	NA	0	NA	NA	NA	NA	NA		gene:ENSG00000263620	17	47.2207	-0.555099	0.353752	-1.56918	0.116607	0.239822
PACRG-AS2	6	0	NA	NA	NA	NA	NA	0	NA	NA	NA	NA	NA		VAMP2	17	1514.46	0.147324	0.0810953	1.81667	0.0692671	0.160205
gene:ENSG00000285553	6	0	NA	NA	NA	NA	NA	0	NA	NA	NA	NA	NA		TMEM107	17	378.391	-0.239256	0.126691	-1.88849	0.0589598	0.140621
PACRG-AS3	6	0	NA	NA	NA	NA	NA	0	NA	NA	NA	NA	NA		BORCS6	17	462.398	0.322659	0.122964	2.62402	0.00868999	0.0287926
PACRG-AS1	6	0	NA	NA	NA	NA	NA	0	NA	NA	NA	NA	NA		gene:ENSG00000279152	17	0	NA	NA	NA	NA	NA
gene:ENSG00000285564	6	0	NA	NA	NA	NA	NA	0	NA	NA	NA	NA	NA		AURKB	17	1745.33	0.198202	0.0733633	2.70165	0.0068996	0.0237051
gene:ENSG00000285726	6	0	NA	NA	NA	NA	NA	0	NA	NA	NA	NA	NA		CTC1	17	3149	-0.313355	0.0738261	-4.2445	2.19084e-05	0.000138542
CAHM	6	0	NA	NA	NA	NA	NA	0	NA	NA	NA	NA	NA		PFAS	17	3096.09	0.0378862	0.0898378	0.421717	0.673231	0.809223
QKI	6	3765.23	0.743876	0.0480467	15.4824	4.56409e-54	4.41487e-53	4915.13	-0.105038	0.0557158	-1.88525	0.0593964	0.243087		SLC25A35	17	348.894	-0.341076	0.151962	-2.24448	0.0248014	0.0690685
gene:ENSG00000228692	6	0	NA	NA	NA	NA	NA	0	NA	NA	NA	NA	NA		RANGRF	17	1351.03	-0.0817948	0.0841746	-0.971728	0.331186	0.515187
gene:ENSG00000235538	6	0	NA	NA	NA	NA	NA	0	NA	NA	NA	NA	NA		ARHGEF15	17	1.01047	-0.0379908	2.21713	-0.0171351	0.986329	NA
gene:ENSG00000285858	6	0	NA	NA	NA	NA	NA	0	NA	NA	NA	NA	NA		ODF4	17	0.157271	-1.0231	4.08047	-0.250731	0.802022	NA
RN7SL366P	6	0	NA	NA	NA	NA	NA	0	NA	NA	NA	NA	NA		KRBA2	17	121.636	-0.101192	0.228124	-0.443583	0.657344	0.797384
gene:ENSG00000288696	6	0	NA	NA	NA	NA	NA	0	NA	NA	NA	NA	NA		gene:ENSG00000263809	17	23.0166	0.155065	0.466382	0.332485	0.739523	0.852516
gene:ENSG00000286573	6	0	NA	NA	NA	NA	NA	0	NA	NA	NA	NA	NA		RPL26	17	58128.1	-0.00641081	0.0535697	-0.119672	0.904743	0.950813
gene:ENSG00000260422	6	0	NA	NA	NA	NA	NA	0	NA	NA	NA	NA	NA		RNF222	17	21.2602	-1.27654	0.51299	-2.48844	0.0128306	0.0401179
gene:ENSG00000230627	6	0	NA	NA	NA	NA	NA	0	NA	NA	NA	NA	NA		NDEL1	17	3726.53	0.174617	0.0581076	3.00506	0.00265529	0.0103518
gene:ENSG00000288584	6	0	NA	NA	NA	NA	NA	0	NA	NA	NA	NA	NA		MYH10	17	17851.7	0.0758741	0.0710177	1.06838	0.285348	0.465273
gene:ENSG00000288648	6	0	NA	NA	NA	NA	NA	0	NA	NA	NA	NA	NA		CCDC42	17	0.664251	-1.55813	3.08603	-0.504897	0.613631	NA
gene:ENSG00000226739	6	0	NA	NA	NA	NA	NA	0	NA	NA	NA	NA	NA		SPDYE4	17	2.28785	0.0198195	1.53803	0.0128863	0.989719	0.994337
gene:ENSG00000287550	6	0	NA	NA	NA	NA	NA	0	NA	NA	NA	NA	NA		MFSD6L	17	107.053	-0.194646	0.24176	-0.80512	0.42075	0.605226
gene:ENSG00000227455	6	0	NA	NA	NA	NA	NA	0	NA	NA	NA	NA	NA		PIK3R6	17	8.1338	3.8919	1.09638	3.54978	0.00038555	0.00186946
gene:ENSG00000287877	6	0	NA	NA	NA	NA	NA	0	NA	NA	NA	NA	NA		PIK3R5	17	12.4194	-0.178649	0.65914	-0.271033	0.786365	0.880906
C6orf118	6	0.536035	-2.40939	3.00984	-0.800503	0.423419	0.504182	2.76527	-0.722161	1.66686	-0.433245	0.664837	NA		NTN1	17	376.063	-0.844256	0.128073	-6.59198	4.34009e-11	6.22303e-10
PDE10A	6	616.615	-0.684654	0.0902898	-7.58285	3.38038e-14	1.23156e-13	76.564	-0.220817	0.332643	-0.663825	0.506802	0.782238		STX8	17	1153.54	-0.126236	0.083593	-1.51013	0.13101	0.263074
RNU6-730P	6	0	NA	NA	NA	NA	NA	0	NA	NA	NA	NA	NA		CFAP52	17	16.1852	-0.834414	0.533533	-1.56394	0.117832	0.241803
gene:ENSG00000236627	6	0	NA	NA	NA	NA	NA	0	NA	NA	NA	NA	NA		USP43	17	2443.03	-0.401092	0.0814954	-4.92165	8.58163e-07	6.89118e-06
gene:ENSG00000223942	6	0	NA	NA	NA	NA	NA	0	NA	NA	NA	NA	NA		DHRS7C	17	0	NA	NA	NA	NA	NA
LINC00602	6	0	NA	NA	NA	NA	NA	0	NA	NA	NA	NA	NA		GSG1L2	17	0.353297	-1.96727	3.82405	-0.514445	0.606941	NA
gene:ENSG00000287824	6	0	NA	NA	NA	NA	NA	0	NA	NA	NA	NA	NA		GLP2R	17	3.60688	0.736572	1.26478	0.58237	0.560317	0.723235
gene:ENSG00000231297	6	0	NA	NA	NA	NA	NA	0	NA	NA	NA	NA	NA		RCVRN	17	0.4982	2.40534	3.34158	0.719823	0.471634	NA
gene:ENSG00000276643	6	0	NA	NA	NA	NA	NA	0	NA	NA	NA	NA	NA		GAS7	17	995.671	-0.0292715	0.102087	-0.28673	0.774319	0.874177
TBXT	6	0	NA	NA	NA	NA	NA	354.597	0.755778	0.211988	3.5652	0.00036358	0.00485228		MYH13	17	0.681093	1.44797	3.06082	0.473066	0.636166	NA
LNCDAT	6	0	NA	NA	NA	NA	NA	0	NA	NA	NA	NA	NA		MYH8	17	0.147945	0.900453	4.08047	0.220674	0.825347	NA
RNU6-153P	6	0	NA	NA	NA	NA	NA	0	NA	NA	NA	NA	NA		MYH4	17	0	NA	NA	NA	NA	NA
gene:ENSG00000233365	6	0	NA	NA	NA	NA	NA	0	NA	NA	NA	NA	NA		MYH1	17	0	NA	NA	NA	NA	NA
gene:ENSG00000280850	6	0	NA	NA	NA	NA	NA	0	NA	NA	NA	NA	NA		MYH2	17	0	NA	NA	NA	NA	NA
PRR18	6	2.72951	-1.41436	1.30304	-1.08543	0.277731	0.353745	4.44739	0.450535	1.33865	0.33656	0.736449	NA		MYH3	17	72.5103	0.221487	0.260276	0.850971	0.394786	0.580415
gene:ENSG00000287189	6	0	NA	NA	NA	NA	NA	0	NA	NA	NA	NA	NA		SCO1	17	3937.53	0.163426	0.0686617	2.38017	0.0173047	0.0515044
SFT2D1	6	522.928	0.247194	0.100398	2.46214	0.013811	0.0229101	795.737	-0.00939328	0.108348	-0.0866953	0.930914	0.974982		ADPRM	17	148.864	0.0515452	0.178305	0.289084	0.772517	0.873296
gene:ENSG00000286760	6	0	NA	NA	NA	NA	NA	0	NA	NA	NA	NA	NA		TMEM220	17	142.822	0.155296	0.179593	0.86471	0.387198	0.572674
MPC1	6	165.728	-0.163017	0.164992	-0.988031	0.323137	0.403703	260.966	0.240333	0.184363	1.30358	0.192375	0.489927		TMEM238L	17	0	NA	NA	NA	NA	NA
MPC1-DT	6	0	NA	NA	NA	NA	NA	0	NA	NA	NA	NA	NA		gene:ENSG00000279542	17	0	NA	NA	NA	NA	NA
gene:ENSG00000280057	6	0	NA	NA	NA	NA	NA	0	NA	NA	NA	NA	NA		PIRT	17	0	NA	NA	NA	NA	NA
RPS6KA2	6	763.629	-1.09994	0.084823	-12.9675	1.87124e-38	1.36594e-37	844.766	0.0129527	0.107641	0.120332	0.90422	0.967653		SHISA6	17	0	NA	NA	NA	NA	NA
RPS6KA2-IT1	6	0	NA	NA	NA	NA	NA	0	NA	NA	NA	NA	NA		DNAH9	17	1.69812	1.11717	1.79265	0.623197	0.533155	0.703099
MIR1913	6	0	NA	NA	NA	NA	NA	0	NA	NA	NA	NA	NA		ZNF18	17	135.443	0.348414	0.190692	1.8271	0.0676845	0.157362
RAMACL	6	1.08424	2.5122	2.44569	1.02719	0.30433	0.383441	4.0751	0.874461	1.51853	0.57586	0.56471	NA		MAP2K4	17	3552.93	-0.0254999	0.0759915	-0.335562	0.737201	0.851096
gene:ENSG00000287690	6	0	NA	NA	NA	NA	NA	0	NA	NA	NA	NA	NA		MYOCD	17	10.0806	-0.0760138	0.84788	-0.0896516	0.928564	0.962896
gene:ENSG00000249141	6	1.0859	-3.37661	2.59952	-1.29893	0.193967	0.25911	8.29269	0.875615	1.19287	0.73404	0.462924	0.754564		ARHGAP44	17	471.074	0.784312	0.133294	5.88407	4.00296e-09	4.52565e-08
RPS6KA2-AS1	6	0	NA	NA	NA	NA	NA	0	NA	NA	NA	NA	NA		gene:ENSG00000280168	17	0	NA	NA	NA	NA	NA
RNASET2	6	143.909	0.245555	0.176165	1.39389	0.163351	0.222826	276.681	-0.0966287	0.183326	-0.527087	0.598133	0.835902		ELAC2	17	4858.64	0.350869	0.0667622	5.25551	1.47616e-07	1.3387e-06
gene:ENSG00000227598	6	0	NA	NA	NA	NA	NA	0	NA	NA	NA	NA	NA		HS3ST3A1	17	9.0095	0.61486	0.727843	0.844771	0.398239	0.583689
gene:ENSG00000285730	6	0	NA	NA	NA	NA	NA	0	NA	NA	NA	NA	NA		COX10	17	1282.17	0.276794	0.0760612	3.6391	0.00027359	0.00137671
MIR3939	6	0	NA	NA	NA	NA	NA	0	NA	NA	NA	NA	NA		CDRT15	17	1.64035	1.96695	1.78544	1.10166	0.270608	0.448208
CEP43	6	254.125	-0.551205	0.13763	-4.00497	6.20257e-05	0.00013098	1286.58	-0.108931	0.0888467	-1.22606	0.220177	0.524204		HS3ST3B1	17	3095.38	-0.246613	0.0959421	-2.57044	0.010157	0.0328229
gene:ENSG00000272980	6	0	NA	NA	NA	NA	NA	0	NA	NA	NA	NA	NA		PMP22	17	84.3799	0.176729	0.26036	0.678788	0.497272	0.674722
CCR6	6	1.52746	1.44168	1.72475	0.835877	0.403224	0.4845	11.5124	-0.725003	0.853291	-0.849655	0.395517	0.701086		gene:ENSG00000279660	17	0	NA	NA	NA	NA	NA
gene:ENSG00000284825	6	0	NA	NA	NA	NA	NA	0	NA	NA	NA	NA	NA		TEKT3	17	2.67555	-1.19367	1.38512	-0.86178	0.388809	0.574422
gene:ENSG00000284914	6	0	NA	NA	NA	NA	NA	0	NA	NA	NA	NA	NA		gene:ENSG00000279567	17	0	NA	NA	NA	NA	NA
TCP10L2	6	0	NA	NA	NA	NA	NA	5.71195	-0.245892	1.15657	-0.212605	0.831635	NA		CDRT4	17	97.5002	-0.642276	0.311842	-2.05962	0.0394347	0.101216
GPR31	6	0	NA	NA	NA	NA	NA	1.16489	2.52826	3.10025	0.8155	0.414786	NA		TVP23C-CDRT4	17	771.324	-0.0657287	0.120018	-0.547655	0.583929	0.74207
gene:ENSG00000286674	6	0	NA	NA	NA	NA	NA	0	NA	NA	NA	NA	NA		TVP23C	17	350.322	0.424492	0.143119	2.966	0.003017	0.0115639
HPAT5	6	0	NA	NA	NA	NA	NA	0	NA	NA	NA	NA	NA		CDRT1	17	6.65416	1.92858	0.904654	2.13185	0.0330195	0.0873571
gene:ENSG00000231720	6	0	NA	NA	NA	NA	NA	0	NA	NA	NA	NA	NA		gene:ENSG00000251537	17	2.49758	2.64746	1.66634	1.58879	0.112108	0.232947
gene:ENSG00000228648	6	0	NA	NA	NA	NA	NA	0	NA	NA	NA	NA	NA		TRIM16	17	646.91	-0.0265755	0.114894	-0.231305	0.817078	0.89984
UNC93A	6	0	NA	NA	NA	NA	NA	36.4798	0.363312	0.489037	0.742913	0.457534	0.750941		ZNF286A-TBC1D26	17	30.0707	-0.943801	0.423924	-2.22635	0.0259909	0.0717203
TTLL2	6	0	NA	NA	NA	NA	NA	8.56144	0.264664	1.0091	0.262277	0.793108	0.932242		ZNF286A	17	1563.38	0.290542	0.0893898	3.25028	0.00115291	0.00500359
gene:ENSG00000287297	6	0	NA	NA	NA	NA	NA	0	NA	NA	NA	NA	NA		TBC1D26	17	1.68381	-0.668656	1.6804	-0.397916	0.690692	0.82117
LINC02538	6	0	NA	NA	NA	NA	NA	0	NA	NA	NA	NA	NA		ADORA2B	17	160.637	-0.13668	0.187212	-0.730081	0.46534	0.645781
gene:ENSG00000287594	6	0	NA	NA	NA	NA	NA	0	NA	NA	NA	NA	NA		ZSWIM7	17	849.925	0.146932	0.0916913	1.60247	0.109053	0.228106
LINC02487	6	0	NA	NA	NA	NA	NA	0	NA	NA	NA	NA	NA		TTC19	17	2749.39	0.302426	0.0706322	4.28171	1.85465e-05	0.00011872
LINC01558	6	0	NA	NA	NA	NA	NA	0	NA	NA	NA	NA	NA		NCOR1	17	8612.38	0.0514597	0.0609774	0.843914	0.398718	0.584119
gene:ENSG00000269155	6	0	NA	NA	NA	NA	NA	0	NA	NA	NA	NA	NA		PIGL	17	416.044	0.105359	0.126511	0.832801	0.404957	0.590124
gene:ENSG00000285212	6	0	NA	NA	NA	NA	NA	0	NA	NA	NA	NA	NA		CENPV	17	614.943	0.526484	0.120258	4.37794	1.19804e-05	7.99797e-05
AFDN-DT	6	0	NA	NA	NA	NA	NA	0	NA	NA	NA	NA	NA		UBB	17	33908	0.527775	0.0501398	10.5261	6.5509e-26	2.45113e-24
AFDN	6	1302.81	1.39685	0.0711227	19.6399	7.04638e-86	1.05012e-84	6026.08	-0.0801609	0.0566756	-1.41438	0.15725	0.438784		TRPV2	17	5676.74	-0.462276	0.0774259	-5.97055	2.36451e-09	2.7627e-08
gene:ENSG00000235994	6	0	NA	NA	NA	NA	NA	0	NA	NA	NA	NA	NA		LRRC75A	17	3626.11	-0.03486	0.0714164	-0.488123	0.625463	0.774558
KIF25-AS1	6	0	NA	NA	NA	NA	NA	0	NA	NA	NA	NA	NA		ZNF287	17	89.0022	0.0809052	0.239668	0.337572	0.735685	0.850041
KIF25	6	2.02451	4.63349	1.79426	2.58239	0.00981183	0.0165949	16.1491	-0.309934	0.694055	-0.446555	0.655197	0.870398		ZNF624	17	322.057	-0.415863	0.141014	-2.94909	0.00318706	0.0121329
FRMD1	6	0	NA	NA	NA	NA	NA	12.4815	-0.524338	0.817007	-0.64178	0.521016	0.789427		CCDC144A	17	560.88	0.131494	0.147765	0.889889	0.373525	0.559043
gene:ENSG00000234768	6	0	NA	NA	NA	NA	NA	0	NA	NA	NA	NA	NA		gene:ENSG00000266302	17	512.323	-0.0363866	0.10695	-0.340222	0.733689	0.849127
gene:ENSG00000287056	6	0	NA	NA	NA	NA	NA	0	NA	NA	NA	NA	NA		TNFRSF13B	17	0.486679	0.795553	3.10095	0.256551	0.797525	NA
gene:ENSG00000237987	6	0	NA	NA	NA	NA	NA	0	NA	NA	NA	NA	NA		MPRIP	17	18155.8	-0.048795	0.0729693	-0.668706	0.503683	0.679618
gene:ENSG00000228361	6	0	NA	NA	NA	NA	NA	0	NA	NA	NA	NA	NA		gene:ENSG00000278864	17	0	NA	NA	NA	NA	NA
gene:ENSG00000234647	6	0	NA	NA	NA	NA	NA	0	NA	NA	NA	NA	NA		PLD6	17	246.587	0.480733	0.15127	3.17797	0.0014831	0.00621517
DACT2	6	0	NA	NA	NA	NA	NA	168.964	0.218147	0.232623	0.93777	0.348362	0.659038		gene:ENSG00000264187	17	15.6233	-0.254082	0.612302	-0.414962	0.67817	0.812119
gene:ENSG00000224417	6	0	NA	NA	NA	NA	NA	0	NA	NA	NA	NA	NA		FLCN	17	2534.8	-0.273833	0.0869358	-3.14983	0.00163367	0.00674719
gene:ENSG00000260771	6	0	NA	NA	NA	NA	NA	0	NA	NA	NA	NA	NA		COPS3	17	3829.23	0.311115	0.0765795	4.06264	4.85201e-05	0.000287408
SMOC2	6	0	NA	NA	NA	NA	NA	109.81	-0.774581	0.279526	-2.77105	0.00558762	0.0435974		NT5M	17	59.3573	0.377303	0.290871	1.29715	0.19458	0.354038
gene:ENSG00000235815	6	0	NA	NA	NA	NA	NA	0	NA	NA	NA	NA	NA		MED9	17	748.166	0.185705	0.0954968	1.94463	0.0518201	0.126866
gene:ENSG00000289090	6	0	NA	NA	NA	NA	NA	0	NA	NA	NA	NA	NA		RASD1	17	483.094	5.9295	0.251208	23.604	3.50865e-123	6.5641e-121
gene:ENSG00000280665	6	0	NA	NA	NA	NA	NA	0	NA	NA	NA	NA	NA		PEMT	17	285.453	-0.148868	0.147024	-1.01254	0.311278	0.494465
gene:ENSG00000225879	6	0	NA	NA	NA	NA	NA	0	NA	NA	NA	NA	NA		gene:ENSG00000279200	17	0	NA	NA	NA	NA	NA
gene:ENSG00000285917	6	0	NA	NA	NA	NA	NA	0	NA	NA	NA	NA	NA		RAI1	17	75.9692	-0.393403	0.33882	-1.1611	0.245602	0.417213
gene:ENSG00000279810	6	0	NA	NA	NA	NA	NA	0	NA	NA	NA	NA	NA		SREBF1	17	3539.23	-0.380106	0.117623	-3.23157	0.00123111	0.0053049
gene:ENSG00000229720	6	0	NA	NA	NA	NA	NA	0	NA	NA	NA	NA	NA		TOM1L2	17	1276.21	-0.459705	0.107521	-4.27551	1.90704e-05	0.000121975
gene:ENSG00000234519	6	0	NA	NA	NA	NA	NA	0	NA	NA	NA	NA	NA		DRC3	17	6.47133	0.00391053	0.819166	0.0047738	0.996191	0.997936
gene:ENSG00000286826	6	0	NA	NA	NA	NA	NA	0	NA	NA	NA	NA	NA		ATPAF2	17	840.021	-0.00289508	0.0890907	-0.0324958	0.974077	0.985998
LINC01615	6	0	NA	NA	NA	NA	NA	0	NA	NA	NA	NA	NA		gene:ENSG00000280198	17	0	NA	NA	NA	NA	NA
LINC02544	6	0	NA	NA	NA	NA	NA	0	NA	NA	NA	NA	NA		GID4	17	1437.53	-0.498742	0.0783312	-6.3671	1.9264e-10	2.58747e-09
gene:ENSG00000226445	6	0	NA	NA	NA	NA	NA	0	NA	NA	NA	NA	NA		DRG2	17	1651.25	0.0405414	0.0839533	0.482904	0.629164	0.776754
THBS2	6	43.8143	-0.392862	0.318239	-1.23449	0.217022	0.285392	2629.72	0.0618292	0.093858	0.658752	0.510055	0.78411		gene:ENSG00000279428	17	0	NA	NA	NA	NA	NA
gene:ENSG00000233085	6	0	NA	NA	NA	NA	NA	0	NA	NA	NA	NA	NA		MYO15A	17	9.24308	-0.475967	0.713682	-0.666919	0.504824	0.68062
LINC02519	6	0	NA	NA	NA	NA	NA	0	NA	NA	NA	NA	NA		ALKBH5	17	6070.76	0.105392	0.0623448	1.69047	0.090938	0.19854
gene:ENSG00000285887	6	0	NA	NA	NA	NA	NA	0	NA	NA	NA	NA	NA		LLGL1	17	1466.2	0.34469	0.0878261	3.92468	8.68434e-05	0.000488981
gene:ENSG00000285733	6	0.727699	-1.48764	2.57807	-0.577036	0.563915	0.634508	16.578	-0.0413362	0.738158	-0.0559991	0.955342	0.984206		FLII	17	5226.45	0.172025	0.0813548	2.11451	0.0344721	0.0905375
gene:ENSG00000272848	6	0	NA	NA	NA	NA	NA	0	NA	NA	NA	NA	NA		MIEF2	17	314.52	-0.13892	0.151344	-0.917908	0.358667	0.544164
WDR27	6	149.228	-0.89471	0.182114	-4.91291	8.97331e-07	2.1752e-06	467.355	0.0462523	0.135664	0.340932	0.733155	0.906819		TOP3A	17	2813.45	-0.00671384	0.0703135	-0.0954842	0.92393	0.960098
C6orf120	6	650.004	-0.958032	0.0913762	-10.4845	1.01811e-25	5.54065e-25	892.01	-0.215498	0.108291	-1.98999	0.0465921	0.207867		SMCR8	17	4494.34	-0.120409	0.0693853	-1.73536	0.0826771	0.184241
PHF10	6	1062.39	0.18218	0.0715004	2.54797	0.0108353	0.0181999	2419.96	0.22295	0.0687956	3.24075	0.00119215	0.0129669		SHMT1	17	2087.13	-0.0339667	0.0686413	-0.494844	0.62071	0.770738
gene:ENSG00000227704	6	0	NA	NA	NA	NA	NA	0	NA	NA	NA	NA	NA		EVPLL	17	0	NA	NA	NA	NA	NA
gene:ENSG00000232640	6	0	NA	NA	NA	NA	NA	0	NA	NA	NA	NA	NA		LGALS9C	17	0.175128	0.900453	4.08047	0.220674	0.825347	NA
DYNLT2	6	1.71446	1.06877	1.74892	0.611105	0.54113	0.615112	5.89364	-0.91627	1.37374	-0.66699	0.504779	NA		TBC1D28	17	3.75473	-1.19531	1.15348	-1.03626	0.30008	0.482084
ERMARD	6	156.979	-1.06974	0.174232	-6.13973	8.26636e-10	2.42179e-09	212.252	0.14639	0.19313	0.757989	0.448458	0.744847		FOXO3B	17	425.98	0.384384	0.113842	3.37647	0.000734228	0.00335126
gene:ENSG00000266896	6	0	NA	NA	NA	NA	NA	0	NA	NA	NA	NA	NA		FBXW10	17	1.76714	0.191875	1.64328	0.116763	0.907048	0.951489
LINC00242	6	0	NA	NA	NA	NA	NA	0	NA	NA	NA	NA	NA		TVP23B	17	2611.93	-0.143143	0.0788899	-1.81447	0.0696061	0.160791
LINC00574	6	0	NA	NA	NA	NA	NA	0	NA	NA	NA	NA	NA		PRPSAP2	17	1101.04	0.0363513	0.0836848	0.434383	0.66401	0.80318
gene:ENSG00000236173	6	0	NA	NA	NA	NA	NA	0	NA	NA	NA	NA	NA		SLC5A10	17	6.51814	0.635901	0.942285	0.67485	0.499771	0.676695
gene:ENSG00000287823	6	0	NA	NA	NA	NA	NA	0	NA	NA	NA	NA	NA		FAM83G	17	2840.96	-0.13241	0.0916512	-1.44472	0.148537	0.289288
gene:ENSG00000288162	6	0	NA	NA	NA	NA	NA	0	NA	NA	NA	NA	NA		GRAP	17	12.2638	-0.729305	0.708134	-1.0299	0.303059	0.485396
gene:ENSG00000289623	6	0	NA	NA	NA	NA	NA	0	NA	NA	NA	NA	NA		gene:ENSG00000279825	17	0	NA	NA	NA	NA	NA
gene:ENSG00000287407	6	0	NA	NA	NA	NA	NA	0	NA	NA	NA	NA	NA		GRAPL	17	3.5939	-0.30939	1.12807	-0.274265	0.783881	0.879279
gene:ENSG00000232197	6	0	NA	NA	NA	NA	NA	0	NA	NA	NA	NA	NA		EPN2	17	3111.37	-0.188824	0.0705124	-2.67788	0.00740891	0.0251677
gene:ENSG00000230960	6	0	NA	NA	NA	NA	NA	0	NA	NA	NA	NA	NA		B9D1	17	118.473	0.175245	0.19761	0.88682	0.375176	0.560553
gene:ENSG00000288959	6	0	NA	NA	NA	NA	NA	0	NA	NA	NA	NA	NA		MAPK7	17	467.158	0.00464124	0.108089	0.0429391	0.96575	0.981929
gene:ENSG00000273100	6	0	NA	NA	NA	NA	NA	0	NA	NA	NA	NA	NA		MFAP4	17	2.873	-1.12771	1.531	-0.736583	0.461376	0.642321
gene:ENSG00000271820	6	0	NA	NA	NA	NA	NA	0	NA	NA	NA	NA	NA		RNF112	17	5.27445	-0.44185	0.963546	-0.458566	0.646546	0.789476
LINC01624	6	0	NA	NA	NA	NA	NA	0	NA	NA	NA	NA	NA		SLC47A1	17	13.1154	0.609925	0.591207	1.03166	0.302231	0.484402
DLL1	6	244.532	2.67884	0.164183	16.3162	7.57515e-60	8.13244e-59	46.3164	1.98493	0.458069	4.33325	1.46922e-05	0.000306872		ALDH3A2	17	1759.79	0.0713795	0.0696914	1.02422	0.30573	0.488515
FAM120B	6	672.663	-0.571885	0.087212	-6.55741	5.47494e-11	1.70662e-10	581.861	0.0211153	0.122134	0.172886	0.862741	0.955759		SLC47A2	17	0.471848	0.795333	3.13203	0.253935	0.799546	NA
gene:ENSG00000271234	6	0	NA	NA	NA	NA	NA	0	NA	NA	NA	NA	NA		ALDH3A1	17	4.31292	2.00873	1.17389	1.71118	0.0870476	0.191832
MIR4644	6	0	NA	NA	NA	NA	NA	0	NA	NA	NA	NA	NA		ULK2	17	622.081	-0.0214238	0.100735	-0.212674	0.831581	0.908088
gene:ENSG00000261003	6	0	NA	NA	NA	NA	NA	0	NA	NA	NA	NA	NA		gene:ENSG00000279251	17	0	NA	NA	NA	NA	NA
gene:ENSG00000288970	6	0	NA	NA	NA	NA	NA	0	NA	NA	NA	NA	NA		AKAP10	17	1876.34	-0.107998	0.0683784	-1.57941	0.114242	0.236257
gene:ENSG00000288829	6	0	NA	NA	NA	NA	NA	0	NA	NA	NA	NA	NA		SPECC1	17	1882.65	0.768902	0.0807688	9.51978	1.73544e-21	5.20467e-20
PSMB1	6	2367.51	0.667124	0.0545522	12.2291	2.17329e-34	1.45775e-33	5380.96	-0.000768756	0.0540884	-0.014213	0.98866	0.995459		LGALS9B	17	0.653312	1.40191	2.78824	0.502793	0.61511	NA
TBP	6	289.274	0.632724	0.132717	4.76747	1.86552e-06	4.43092e-06	697.217	0.0461846	0.112727	0.409702	0.682025	0.882717		CDRT15L2	17	0	NA	NA	NA	NA	NA
PDCD2	6	553.696	-0.0990961	0.0968677	-1.023	0.306305	0.385572	2354.35	0.103306	0.0705294	1.46473	0.142996	0.416351		USP22	17	16648.2	0.0607413	0.0521051	1.16575	0.243718	0.415449
gene:ENSG00000287411	6	0	NA	NA	NA	NA	NA	0	NA	NA	NA	NA	NA		DHRS7B	17	869.254	-0.0900477	0.0865556	-1.04035	0.298179	0.480111
gene:ENSG00000230423	6	0	NA	NA	NA	NA	NA	0	NA	NA	NA	NA	NA		TMEM11	17	1182.34	0.175118	0.0859243	2.03805	0.0415452	0.10573
gene:ENSG00000234986	6	0	NA	NA	NA	NA	NA	0	NA	NA	NA	NA	NA		NATD1	17	2002.4	-0.227848	0.0854462	-2.66657	0.00766301	0.0258643
gene:ENSG00000225532	6	0	NA	NA	NA	NA	NA	0	NA	NA	NA	NA	NA		MAP2K3	17	2531.34	0.154768	0.0721958	2.14373	0.0320548	0.0852641
gene:ENSG00000283061	7	0	NA	NA	NA	NA	NA	0	NA	NA	NA	NA	NA		KCNJ12	17	2.20825	-1.74299	1.74222	-1.00044	0.317096	0.50082
gene:ENSG00000282572	7	0	NA	NA	NA	NA	NA	0	NA	NA	NA	NA	NA		KCNJ18	17	0	NA	NA	NA	NA	NA
gene:ENSG00000232325	7	0	NA	NA	NA	NA	NA	0	NA	NA	NA	NA	NA		MTRNR2L1	17	0.172102	-1.0231	4.08047	-0.250731	0.802022	NA
gene:ENSG00000242611	7	0	NA	NA	NA	NA	NA	0	NA	NA	NA	NA	NA		WSB1	17	9849.59	-0.211898	0.0551368	-3.84314	0.00012147	0.000664196
gene:ENSG00000287883	7	0	NA	NA	NA	NA	NA	0	NA	NA	NA	NA	NA		KSR1	17	4654.11	-0.105051	0.0679848	-1.54521	0.122295	0.248978
gene:ENSG00000242474	7	0	NA	NA	NA	NA	NA	0	NA	NA	NA	NA	NA		gene:ENSG00000266728	17	2.17759	1.21451	1.68255	0.721826	0.470402	0.65045
gene:ENSG00000240859	7	0	NA	NA	NA	NA	NA	0	NA	NA	NA	NA	NA		LGALS9	17	44.2075	-0.120543	0.335363	-0.359441	0.719265	0.840203
gene:ENSG00000261795	7	0	NA	NA	NA	NA	NA	0	NA	NA	NA	NA	NA		NOS2	17	449.015	-0.36091	0.110955	-3.25275	0.00114294	0.00496443
gene:ENSG00000239715	7	0	NA	NA	NA	NA	NA	0	NA	NA	NA	NA	NA		gene:ENSG00000266202	17	0	NA	NA	NA	NA	NA
gene:ENSG00000240093	7	0	NA	NA	NA	NA	NA	0	NA	NA	NA	NA	NA		LYRM9	17	155.839	-0.246609	0.180625	-1.3653	0.172158	0.322945
FAM20C	7	925.485	-2.11177	0.0862085	-24.4961	1.62593e-132	3.90731e-131	609.584	-0.0925746	0.128822	-0.718623	0.472373	0.759662		NLK	17	1198.57	-0.0269378	0.0975437	-0.276161	0.782425	0.878962
gene:ENSG00000249852	7	0	NA	NA	NA	NA	NA	0	NA	NA	NA	NA	NA		TMEM97	17	4729.86	-0.265865	0.0747473	-3.55685	0.000375324	0.00182494
FOXL3	7	0	NA	NA	NA	NA	NA	0	NA	NA	NA	NA	NA		IFT20	17	946.927	-0.114964	0.117083	-0.981898	0.32615	0.510402
gene:ENSG00000287342	7	0	NA	NA	NA	NA	NA	0	NA	NA	NA	NA	NA		TNFAIP1	17	4313.69	-0.145489	0.0612493	-2.37535	0.0175321	0.0521121
gene:ENSG00000249574	7	0	NA	NA	NA	NA	NA	0	NA	NA	NA	NA	NA		POLDIP2	17	3957.82	0.0252088	0.0648349	0.388814	0.697413	0.825684
gene:ENSG00000286710	7	0	NA	NA	NA	NA	NA	0	NA	NA	NA	NA	NA		TMEM199	17	1484.02	0.317865	0.0764506	4.15779	3.21345e-05	0.000196266
gene:ENSG00000286764	7	0	NA	NA	NA	NA	NA	0	NA	NA	NA	NA	NA		SEBOX	17	1.68356	1.90799	1.82978	1.04274	0.297067	0.478811
gene:ENSG00000234471	7	0	NA	NA	NA	NA	NA	0	NA	NA	NA	NA	NA		gene:ENSG00000273171	17	0	NA	NA	NA	NA	NA
PDGFA	7	832.192	1.57807	0.092875	16.9913	9.52648e-65	1.09101e-63	831.944	0.396472	0.106111	3.73639	0.000186679	0.00275209		SARM1	17	137.206	0.0904226	0.209061	0.432518	0.665365	0.804015
HRAT92	7	0	NA	NA	NA	NA	NA	0	NA	NA	NA	NA	NA		VTN	17	62.5636	2.27708	0.369669	6.15979	7.28436e-10	9.01368e-09
PRKAR1B	7	143.181	-0.771748	0.190568	-4.04972	5.12789e-05	0.000109057	1095.26	-0.167106	0.111195	-1.50282	0.132885	0.399952		gene:ENSG00000279532	17	0	NA	NA	NA	NA	NA
PRKAR1B-AS2	7	0	NA	NA	NA	NA	NA	0	NA	NA	NA	NA	NA		SLC46A1	17	3249.56	-0.099312	0.065649	-1.51277	0.130338	0.26216
PRKAR1B-AS1	7	0	NA	NA	NA	NA	NA	0	NA	NA	NA	NA	NA		gene:ENSG00000258472	17	43.9862	-0.277809	0.367426	-0.756095	0.449592	0.631793
DNAAF5	7	385.279	-1.03586	0.115985	-8.93103	4.22077e-19	1.85753e-18	1817.25	0.0110503	0.0859698	0.128537	0.897724	0.965653		SLC13A2	17	0	NA	NA	NA	NA	NA
SUN1	7	2367.94	-0.515689	0.0569111	-9.06131	1.28896e-19	5.77506e-19	2615.88	-0.195356	0.0720504	-2.71138	0.00670034	0.0504858		FOXN1	17	1.14436	0.266876	2.09582	0.127337	0.898674	NA
GET4	7	593.552	1.43982	0.106763	13.4862	1.88616e-41	1.45245e-40	2064.51	0.121337	0.0762413	1.59148	0.111501	0.361676		UNC119	17	667.266	0.471597	0.122487	3.85018	0.000118029	0.000647183
gene:ENSG00000273151	7	0	NA	NA	NA	NA	NA	0	NA	NA	NA	NA	NA		PIGS	17	3273.77	0.00127204	0.0661435	0.0192315	0.984656	0.9917
ADAP1	7	3.84164	0.387697	1.08107	0.358624	0.719877	0.771809	103.476	-0.111009	0.314451	-0.353024	0.72407	0.902783		ALDOC	17	629.671	-0.514446	0.123961	-4.15007	3.32368e-05	0.000202448
COX19	7	235.396	1.36206	0.157435	8.65158	5.07929e-18	2.14801e-17	486.009	0.204305	0.133564	1.52964	0.126107	0.387426		SPAG5	17	2620.02	0.0744478	0.0624411	1.19229	0.233148	0.403114
CYP2W1	7	0.17678	1.28705	4.08047	0.315416	0.752446	NA	0.762077	1.06486	3.35647	0.317256	0.751049	NA		RSKR	17	258.089	-0.350429	0.178955	-1.9582	0.0502064	0.123628
C7orf50	7	464.604	-0.726025	0.111878	-6.48947	8.61403e-11	2.65383e-10	1091.06	-0.0764056	0.111119	-0.687602	0.491704	0.772958		KIAA0100	17	32950.6	-0.40983	0.0714119	-5.73896	9.52577e-09	1.03168e-07
MIR339	7	0	NA	NA	NA	NA	NA	0	NA	NA	NA	NA	NA		SDF2	17	3074.19	-0.176118	0.0680309	-2.58879	0.00963144	0.0313695
gene:ENSG00000225146	7	0	NA	NA	NA	NA	NA	0	NA	NA	NA	NA	NA		SUPT6H	17	14628.1	0.220098	0.0510314	4.31299	1.61059e-05	0.000104632
GPR146	7	61.6347	-1.6243	0.294144	-5.52214	3.34898e-08	8.90686e-08	9.86066	-0.731285	0.933062	-0.783748	0.433188	0.731979		PROCA1	17	26.1984	0.140563	0.421169	0.333745	0.738572	0.852027
gene:ENSG00000257607	7	0	NA	NA	NA	NA	NA	0	NA	NA	NA	NA	NA		RAB34	17	1212.17	0.0430172	0.084157	0.511154	0.609243	0.762403
gene:ENSG00000224079	7	0	NA	NA	NA	NA	NA	0	NA	NA	NA	NA	NA		RPL23A	17	77851.8	-0.0432334	0.0582722	-0.741921	0.458135	0.639282
gene:ENSG00000226291	7	0	NA	NA	NA	NA	NA	0	NA	NA	NA	NA	NA		TLCD1	17	391.432	-0.0286848	0.134139	-0.213844	0.830669	0.907786
GPER1	7	9.66248	2.22669	0.750567	2.96668	0.00301033	0.00542304	17.4996	0.877034	0.71311	1.22987	0.218745	0.522427		NEK8	17	354.052	-0.165463	0.13426	-1.23241	0.217797	0.383278
ZFAND2A	7	476.255	2.61499	0.114902	22.7585	1.18219e-114	2.33327e-113	158.115	0.751524	0.236546	3.17708	0.00148768	0.0154714		TRAF4	17	5686.93	0.236758	0.0694204	3.41049	0.000648454	0.00300072
ZFAND2A-DT	7	0	NA	NA	NA	NA	NA	0	NA	NA	NA	NA	NA		FAM222B	17	2294.5	0.11149	0.078839	1.41414	0.15732	0.301608
UNCX	7	2.41346	1.92046	1.52383	1.26029	0.207566	0.274794	0.633698	3.11688	3.69474	0.843599	0.398894	NA		ERAL1	17	2689.06	0.127858	0.0707694	1.80668	0.070812	0.162906
gene:ENSG00000233082	7	0	NA	NA	NA	NA	NA	0	NA	NA	NA	NA	NA		FLOT2	17	6545.67	-0.15459	0.0660795	-2.33945	0.0193121	0.0562642
MICALL2	7	71.2587	-1.23579	0.262325	-4.71091	2.46607e-06	5.81365e-06	85.3964	0.302199	0.320985	0.941475	0.346462	0.65719		DHRS13	17	841.272	-0.0479171	0.0935856	-0.512014	0.608641	0.762075
gene:ENSG00000225981	7	0	NA	NA	NA	NA	NA	0	NA	NA	NA	NA	NA		PHF12	17	1938.84	0.401852	0.0703443	5.71264	1.11235e-08	1.19812e-07
gene:ENSG00000273230	7	0	NA	NA	NA	NA	NA	0	NA	NA	NA	NA	NA		PIPOX	17	5.28147	-0.455384	1.07728	-0.422718	0.672501	0.80872
INTS1	7	1236.14	-0.74812	0.0674281	-11.0951	1.32558e-28	7.74456e-28	4062.67	0.175151	0.0831741	2.10583	0.0352187	0.171043		SEZ6	17	6.06026	0.403223	0.988136	0.408065	0.683226	0.815688
gene:ENSG00000231927	7	0	NA	NA	NA	NA	NA	0	NA	NA	NA	NA	NA		MYO18A	17	3456.42	0.14057	0.0784679	1.79144	0.0732235	0.167035
MAFK	7	490.929	1.26626	0.104693	12.095	1.12209e-33	7.40637e-33	589.775	0.173435	0.121842	1.42345	0.154607	0.435149		TIAF1	17	75.094	-0.1733	0.275818	-0.628313	0.529799	0.70112
TMEM184A	7	0.49501	1.16738	3.20466	0.364277	0.715651	0.768268	49.1066	0.60492	0.454763	1.33019	0.183457	0.47805		CRYBA1	17	20.9766	-0.189317	0.508375	-0.372396	0.709598	0.83362
PSMG3	7	164.722	-0.253127	0.17805	-1.42166	0.155124	0.212522	513.183	-0.00964414	0.130386	-0.0739659	0.941038	0.978922		NUFIP2	17	23296.7	-0.150375	0.0602751	-2.49481	0.0126025	0.0395464
PSMG3-AS1	7	0	NA	NA	NA	NA	NA	0	NA	NA	NA	NA	NA		TAOK1	17	10622.2	-0.191665	0.0568519	-3.3713	0.000748156	0.00340396
gene:ENSG00000231476	7	0	NA	NA	NA	NA	NA	0	NA	NA	NA	NA	NA		ABHD15	17	404.516	0.223001	0.132948	1.67735	0.0934739	0.202949
ELFN1	7	2.37112	3.78801	1.70426	2.22267	0.026238	0.0417205	58.7628	0.363582	0.367599	0.989072	0.322628	0.640325		TP53I13	17	432.054	0.0797416	0.134382	0.593395	0.552917	0.717572
gene:ENSG00000234977	7	0	NA	NA	NA	NA	NA	0	NA	NA	NA	NA	NA		GIT1	17	1906.15	0.0426654	0.0815132	0.523417	0.600684	0.754889
gene:ENSG00000205971	7	0	NA	NA	NA	NA	NA	0	NA	NA	NA	NA	NA		ANKRD13B	17	36.313	-0.140619	0.38965	-0.360886	0.718184	0.839443
ELFN1-AS1	7	0	NA	NA	NA	NA	NA	0	NA	NA	NA	NA	NA		CORO6	17	138.784	0.51652	0.252066	2.04915	0.0404476	0.10354
MAD1L1	7	227.5	-1.21125	0.151062	-8.01821	1.07298e-15	4.18323e-15	979.822	0.22213	0.103045	2.15566	0.0311105	0.157014		SSH2	17	2193.23	0.0271487	0.0733059	0.370348	0.711123	0.834351
gene:ENSG00000286192	7	40.9892	8.97485	1.22987	7.29742	2.93341e-13	1.02074e-12	26.0442	1.36237	0.620203	2.19666	0.0280451	0.14578		EFCAB5	17	5.24276	-0.159194	0.921864	-0.172687	0.862898	0.926408
gene:ENSG00000176349	7	0	NA	NA	NA	NA	NA	0	NA	NA	NA	NA	NA		NSRP1	17	3464.91	-0.188733	0.111517	-1.69242	0.0905666	0.198004
MIR4655	7	0	NA	NA	NA	NA	NA	0	NA	NA	NA	NA	NA		SLC6A4	17	573.217	-0.716143	0.123152	-5.81512	6.05886e-09	6.7023e-08
MRM2	7	431.348	-0.025174	0.106208	-0.237025	0.812638	0.852057	1550.67	-0.0786192	0.0838018	-0.938157	0.348164	0.658996		BLMH	17	4186.97	0.117993	0.0634354	1.86005	0.0628786	0.148066
NUDT1	7	271.57	-0.199764	0.128663	-1.55262	0.120515	0.169661	811.945	0.106314	0.113427	0.937292	0.348608	0.659253		TMIGD1	17	0	NA	NA	NA	NA	NA
SNX8	7	486.78	-0.749722	0.108291	-6.92318	4.41605e-12	1.45681e-11	956.717	0.0203923	0.104888	0.19442	0.845847	0.951672		CPD	17	17716.7	-0.125727	0.0539344	-2.33111	0.0197476	0.0572676
MIR6836	7	0	NA	NA	NA	NA	NA	0	NA	NA	NA	NA	NA		GOSR1	17	3184.11	0.0704903	0.061731	1.14189	0.253498	0.427026
EIF3B	7	3730.09	0.589655	0.0466134	12.6499	1.12009e-36	7.89053e-36	10895.9	0.0600669	0.0476056	1.26176	0.207035	0.509031		gene:ENSG00000279431	17	0	NA	NA	NA	NA	NA
CHST12	7	300.106	-0.254036	0.124725	-2.03677	0.0416732	0.0642122	462.145	0.121805	0.14163	0.86002	0.389778	0.695531		gene:ENSG00000279337	17	0	NA	NA	NA	NA	NA
GRIFIN	7	0	NA	NA	NA	NA	NA	0.123856	1.53193	4.99718	0.306558	0.75918	NA		gene:ENSG00000280069	17	0	NA	NA	NA	NA	NA
LFNG	7	58.5573	-1.37894	0.293278	-4.7018	2.57882e-06	6.06969e-06	631.984	0.722512	0.119952	6.02334	1.7085e-09	7.41707e-08		CRLF3	17	3170.41	0.0406308	0.0638336	0.636512	0.524443	0.696252
MIR4648	7	0	NA	NA	NA	NA	NA	0	NA	NA	NA	NA	NA		ATAD5	17	1746.15	0.0592591	0.0854634	0.693385	0.488068	0.665855
BRAT1	7	433.728	-0.281408	0.10531	-2.67219	0.00753575	0.0129477	1285.28	0.0749237	0.101218	0.740223	0.459165	0.751757		TEFM	17	716.571	0.284108	0.0973612	2.91809	0.00352185	0.0132003
IQCE	7	133.99	-1.17047	0.189428	-6.17898	6.4517e-10	1.90433e-09	180.983	0.246399	0.209109	1.17833	0.238666	0.546129		ADAP2	17	811.137	0.0549741	0.0917665	0.599065	0.549129	0.714384
gene:ENSG00000289352	7	0	NA	NA	NA	NA	NA	0	NA	NA	NA	NA	NA		RNF135	17	1000.36	-0.160484	0.0888543	-1.80615	0.0708954	0.163026
TTYH3	7	1783.04	-1.17104	0.0682623	-17.1549	5.77349e-66	6.70731e-65	4727.91	-0.00716771	0.0646853	-0.110809	0.911768	0.970192		NF1	17	14663.6	-0.0197285	0.066461	-0.296843	0.766586	0.86961
gene:ENSG00000288792	7	0	NA	NA	NA	NA	NA	0	NA	NA	NA	NA	NA		OMG	17	2.76064	2.17299	1.41693	1.53359	0.12513	0.253503
AMZ1	7	7.99791	0.355976	0.76213	0.46708	0.640443	0.706129	39.7254	-0.215482	0.442952	-0.486468	0.626636	0.85455		EVI2B	17	1.68564	-0.0249668	1.71441	-0.0145629	0.988381	0.993438
GNA12	7	1772.16	-0.37785	0.0658065	-5.74184	9.3653e-09	2.57574e-08	3447.74	-0.114513	0.062329	-1.83723	0.066176	0.260787		gene:ENSG00000265118	17	0.724781	-3.00271	3.30743	-0.907869	0.363948	NA
CARD11	7	0.199554	1.28705	4.08047	0.315416	0.752446	NA	980.795	0.0810345	0.111937	0.723928	0.46911	0.758028		EVI2A	17	5.15068	-0.894809	1.02736	-0.870981	0.383764	0.56954
CARD11-AS1	7	0	NA	NA	NA	NA	NA	0	NA	NA	NA	NA	NA		RAB11FIP4	17	10097.1	-0.327474	0.0834171	-3.92574	8.64641e-05	0.000487019
RN7SKP130	7	0	NA	NA	NA	NA	NA	0	NA	NA	NA	NA	NA		gene:ENSG00000278977	17	0	NA	NA	NA	NA	NA
gene:ENSG00000228334	7	0	NA	NA	NA	NA	NA	0	NA	NA	NA	NA	NA		COPRS	17	816.266	0.234526	0.0890206	2.63451	0.00842589	0.0280655
gene:ENSG00000217455	7	0	NA	NA	NA	NA	NA	0	NA	NA	NA	NA	NA		UTP6	17	5281.79	0.487778	0.0716597	6.80687	9.97474e-12	1.51745e-10
gene:ENSG00000231892	7	0	NA	NA	NA	NA	NA	0	NA	NA	NA	NA	NA		SUZ12	17	10180.6	-0.196639	0.0753045	-2.61125	0.00902117	0.0296896
SDK1-AS1	7	0	NA	NA	NA	NA	NA	0	NA	NA	NA	NA	NA		LRRC37B	17	178.895	-0.195194	0.164718	-1.18502	0.23601	0.406739
SDK1	7	313.328	-0.546516	0.131867	-4.14445	3.40623e-05	7.36068e-05	220.198	0.10565	0.193065	0.547228	0.584222	0.829008		gene:ENSG00000278867	17	0	NA	NA	NA	NA	NA
gene:ENSG00000236510	7	0	NA	NA	NA	NA	NA	0	NA	NA	NA	NA	NA		RHOT1	17	2056.62	-0.29445	0.078416	-3.75497	0.000173359	0.000919451
gene:ENSG00000283991	7	0	NA	NA	NA	NA	NA	0	NA	NA	NA	NA	NA		gene:ENSG00000280033	17	0	NA	NA	NA	NA	NA
gene:ENSG00000286874	7	0	NA	NA	NA	NA	NA	0	NA	NA	NA	NA	NA		gene:ENSG00000280020	17	0	NA	NA	NA	NA	NA
FOXK1	7	767.313	-0.482103	0.0850141	-5.67086	1.42082e-08	3.85962e-08	461.647	0.274433	0.14692	1.86791	0.0617747	0.249067		RHBDL3	17	22.176	-0.0844348	0.468949	-0.180051	0.857112	0.923139
gene:ENSG00000287665	7	0	NA	NA	NA	NA	NA	0	NA	NA	NA	NA	NA		C17orf75	17	873.437	-0.0937321	0.101158	-0.926589	0.35414	0.539791
AP5Z1	7	254.214	-0.21147	0.141603	-1.4934	0.135334	0.188061	996.199	0.4021	0.112816	3.56422	0.000364945	0.00485748		ZNF207	17	15280.8	0.351087	0.0686887	5.11127	3.19992e-07	2.74341e-06
MIR4656	7	0	NA	NA	NA	NA	NA	0	NA	NA	NA	NA	NA		PSMD11	17	9930.99	0.299382	0.0544666	5.49661	3.87153e-08	3.86538e-07
RADIL	7	4.90857	1.93901	0.995413	1.94795	0.0514213	0.0781055	64.2111	0.823615	0.376017	2.19037	0.0284976	0.147218		CDK5R1	17	206.378	0.550433	0.154778	3.55627	0.000376154	0.00182785
Y_RNA_303	7	0	NA	NA	NA	NA	NA	0	NA	NA	NA	NA	NA		MYO1D	17	7150.68	-0.161951	0.0837428	-1.93391	0.0531241	0.129533
PAPOLB	7	0	NA	NA	NA	NA	NA	3.4305	3.89118	1.96445	1.98079	0.0476143	NA		gene:ENSG00000280245	17	0	NA	NA	NA	NA	NA
MMD2	7	0	NA	NA	NA	NA	NA	0.866343	-2.35166	3.2396	-0.725912	0.467893	NA		gene:ENSG00000279781	17	0	NA	NA	NA	NA	NA
RNF216P1	7	0	NA	NA	NA	NA	NA	0	NA	NA	NA	NA	NA		TMEM98	17	150.295	-0.156484	0.189069	-0.827651	0.407868	0.593211
RBAK-RBAKDN	7	28.3246	0.331983	0.38776	0.856154	0.391913	0.472953	66.2117	0.237636	0.351604	0.675862	0.499129	0.777834		SPACA3	17	0	NA	NA	NA	NA	NA
RBAK	7	380.078	0.339694	0.114489	2.96704	0.00300687	0.00541801	673.889	-0.127028	0.125755	-1.01012	0.312438	0.629258		ASIC2	17	0	NA	NA	NA	NA	NA
RBAKDN	7	0	NA	NA	NA	NA	NA	0	NA	NA	NA	NA	NA		gene:ENSG00000280349	17	0	NA	NA	NA	NA	NA
RNU6-215P	7	0	NA	NA	NA	NA	NA	0	NA	NA	NA	NA	NA		gene:ENSG00000279674	17	0	NA	NA	NA	NA	NA
WIPI2	7	1973.79	1.43568	0.065906	21.7837	3.31124e-105	6.01958e-104	2117.47	-0.0282884	0.0734292	-0.385247	0.700054	0.890728		CCL2	17	0.147945	0.900453	4.08047	0.220674	0.825347	NA
SLC29A4	7	26.9213	-0.497463	0.416166	-1.19535	0.231951	0.302508	132.697	-0.142298	0.247519	-0.574899	0.565359	0.816441		CCL7	17	0	NA	NA	NA	NA	NA
TNRC18	7	1269.8	-1.05596	0.0826171	-12.7813	2.08409e-37	1.48897e-36	1152.85	0.582153	0.12948	4.49609	6.92149e-06	0.000158536		CCL11	17	0	NA	NA	NA	NA	NA
gene:ENSG00000241269	7	0	NA	NA	NA	NA	NA	0	NA	NA	NA	NA	NA		CCL8	17	0	NA	NA	NA	NA	NA
gene:ENSG00000188365	7	0	NA	NA	NA	NA	NA	0	NA	NA	NA	NA	NA		CCL13	17	0	NA	NA	NA	NA	NA
gene:ENSG00000272953	7	0	NA	NA	NA	NA	NA	0	NA	NA	NA	NA	NA		CCL1	17	0.175128	0.900453	4.08047	0.220674	0.825347	NA
gene:ENSG00000234432	7	0	NA	NA	NA	NA	NA	0	NA	NA	NA	NA	NA		TMEM132E	17	0	NA	NA	NA	NA	NA
gene:ENSG00000273084	7	0	NA	NA	NA	NA	NA	0	NA	NA	NA	NA	NA		gene:ENSG00000278860	17	0	NA	NA	NA	NA	NA
FBXL18	7	388.813	-0.448946	0.119052	-3.77099	0.0001626	0.000332604	955.57	-0.00201861	0.105404	-0.0191512	0.984721	0.993972		CCT6B	17	22.4498	-0.770174	0.493241	-1.56146	0.118416	0.242907
gene:ENSG00000230733	7	0	NA	NA	NA	NA	NA	0	NA	NA	NA	NA	NA		ZNF830	17	1040.75	-0.131322	0.103727	-1.26603	0.205503	0.36778
MIR589	7	0	NA	NA	NA	NA	NA	0	NA	NA	NA	NA	NA		LIG3	17	3976.82	0.0667902	0.0636487	1.04936	0.294014	0.475353
ACTB	7	64923.9	-0.290641	0.0415358	-6.99737	2.60803e-12	8.70334e-12	152306	0.336913	0.115234	2.92373	0.00345868	0.0299432		RFFL	17	1140.43	-0.109692	0.0806405	-1.36026	0.173747	0.325362
gene:ENSG00000272719	7	0	NA	NA	NA	NA	NA	0	NA	NA	NA	NA	NA		gene:ENSG00000267618	17	0.329373	-1.88025	3.92357	-0.479218	0.631783	NA
FSCN1	7	5275.46	0.329585	0.0565437	5.82884	5.58136e-09	1.55816e-08	14815.4	0.43834	0.0546482	8.02112	1.04786e-15	8.02496e-14		RAD51D	17	908.023	0.0131726	0.0834038	0.157938	0.874506	0.933238
RNF216	7	619.052	-1.05217	0.0933438	-11.272	1.80392e-29	1.07535e-28	1283.6	0.123968	0.0891895	1.38994	0.164546	0.450408		FNDC8	17	1.61546	1.91961	1.92746	0.995927	0.319285	0.503015
RNF216-IT1	7	0	NA	NA	NA	NA	NA	0	NA	NA	NA	NA	NA		NLE1	17	1072.55	0.105422	0.0909692	1.15888	0.246506	0.418115
MIR6874	7	0	NA	NA	NA	NA	NA	0	NA	NA	NA	NA	NA		UNC45B	17	0.619793	1.35567	2.83205	0.478688	0.63216	NA
RN7SL556P	7	0	NA	NA	NA	NA	NA	0	NA	NA	NA	NA	NA		SLC35G3	17	0	NA	NA	NA	NA	NA
OCM	7	0.199554	1.28705	4.08047	0.315416	0.752446	NA	0.129819	0	4.99758	0	1	NA		SLFN5	17	476.138	-0.234125	0.105699	-2.21502	0.0267588	0.0734781
CCZ1	7	279.652	0.0410655	0.164692	0.249347	0.803092	0.844189	681.272	-0.0606118	0.147907	-0.409797	0.681955	0.882717		SLFN11	17	471.29	0.024685	0.111466	0.221458	0.824736	0.904131
RSPH10B	7	2.88116	3.08346	1.4887	2.07125	0.0383355	0.0594327	3.4341	-3.91024	2.02031	-1.93546	0.0529333	NA		SLFN12	17	14.2308	0.430011	0.610019	0.704914	0.480864	0.659922
PMS2	7	439.983	0.189464	0.106129	1.78523	0.0742248	0.109094	903.698	0.0928035	0.103533	0.896363	0.370059	0.678456		SLFN13	17	13.9138	-0.442324	0.572326	-0.772855	0.439608	0.622618
Y_RNA_304	7	0	NA	NA	NA	NA	NA	0	NA	NA	NA	NA	NA		SLFN12L	17	0.353297	-1.96727	3.82405	-0.514445	0.606941	NA
AIMP2	7	260.923	-0.633357	0.14427	-4.39007	1.13315e-05	2.53426e-05	1849.17	0.0985969	0.0873164	1.12919	0.258817	0.570338		SLFN14	17	0.295889	1.67702	4.0491	0.414171	0.678749	NA
SNORA80D	7	0	NA	NA	NA	NA	NA	0	NA	NA	NA	NA	NA		PEX12	17	388.81	-0.156997	0.123284	-1.27346	0.202855	0.364704
EIF2AK1	7	1655.23	-0.270496	0.0595339	-4.54355	5.53137e-06	1.26948e-05	3866.04	-0.102315	0.0593716	-1.7233	0.0848339	0.304985		AP2B1	17	11223.5	-0.0369559	0.0569613	-0.648789	0.516475	0.69017
ANKRD61	7	4.90501	0.520501	0.999244	0.520895	0.60244	0.670787	11.6231	-0.0881483	0.81451	-0.108222	0.913819	0.971102		RASL10B	17	0.166633	0.900453	4.08047	0.220674	0.825347	NA
RN7SL851P	7	0	NA	NA	NA	NA	NA	0	NA	NA	NA	NA	NA		GAS2L2	17	0.172102	-1.0231	4.08047	-0.250731	0.802022	NA
RNU6-218P	7	0	NA	NA	NA	NA	NA	0	NA	NA	NA	NA	NA		MMP28	17	0.172102	-1.0231	4.08047	-0.250731	0.802022	NA
gene:ENSG00000231704	7	0	NA	NA	NA	NA	NA	0	NA	NA	NA	NA	NA		C17orf50	17	0.181195	-1.0231	4.08047	-0.250731	0.802022	NA
USP42	7	230.12	0.98598	0.155143	6.35529	2.08026e-10	6.30176e-10	600.065	0.00361605	0.120034	0.0301253	0.975967	0.989824		TAF15	17	18449	-0.0167272	0.0961958	-0.173887	0.861954	0.925879
CYTH3	7	1360.59	0.51884	0.0753919	6.8819	5.90606e-12	1.93725e-11	461.478	-0.131878	0.142287	-0.926841	0.354009	0.664		HEATR9	17	10.8999	-1.28206	0.68347	-1.87582	0.0606806	0.143881
Y_RNA_305	7	0	NA	NA	NA	NA	NA	0	NA	NA	NA	NA	NA		CCL5	17	507.651	-0.48265	0.145859	-3.30901	0.000936264	0.00417046
FAM220A	7	195.973	-0.682468	0.153091	-4.45793	8.27551e-06	1.87498e-05	548.78	-0.0861344	0.127275	-0.67676	0.498558	0.777432		RDM1	17	39.4364	0.0765263	0.334768	0.228595	0.819184	0.900852
gene:ENSG00000286075	7	0	NA	NA	NA	NA	NA	0	NA	NA	NA	NA	NA		LYZL6	17	0.338466	-1.91352	3.88443	-0.492613	0.622286	NA
RAC1	7	5025.73	0.235451	0.0438945	5.36402	8.13897e-08	2.10964e-07	8556.71	-0.00715292	0.0484027	-0.147779	0.882517	0.961236		CCL16	17	0	NA	NA	NA	NA	NA
DAGLB	7	1094.44	2.11488	0.0834296	25.3493	9.15712e-142	2.36254e-140	749.16	0.154713	0.116016	1.33355	0.182352	0.477344		CCL14	17	0.338466	-1.91352	3.88443	-0.492613	0.622286	NA
KDELR2	7	4995.77	-0.545957	0.0503235	-10.849	2.01716e-27	1.14249e-26	3073.02	-0.134108	0.0651948	-2.05703	0.0396833	0.186479		CCL15-CCL14	17	0	NA	NA	NA	NA	NA
GRID2IP	7	0	NA	NA	NA	NA	NA	10.0668	-0.434937	0.877572	-0.495614	0.620167	0.850622		CCL15	17	0	NA	NA	NA	NA	NA
ZDHHC4	7	325.019	-0.31779	0.123417	-2.57493	0.0100262	0.0169237	829.381	0.0256105	0.116929	0.219027	0.826629	0.944087		CCL23	17	0	NA	NA	NA	NA	NA
gene:ENSG00000232581	7	0	NA	NA	NA	NA	NA	0	NA	NA	NA	NA	NA		CCL18	17	0	NA	NA	NA	NA	NA
C7orf26	7	302.988	1.17641	0.134221	8.76473	1.87221e-18	8.02481e-18	573.061	0.103283	0.142858	0.722972	0.469697	0.758316		CCL3	17	0	NA	NA	NA	NA	NA
ZNF853	7	21.5639	0.251456	0.46396	0.541977	0.587835	0.657237	186.858	-0.120117	0.22423	-0.535685	0.592176	0.8321		CCL4	17	0	NA	NA	NA	NA	NA
ZNF316	7	527.518	0.771399	0.0974016	7.91978	2.37934e-15	9.1176e-15	583.837	0.110147	0.123841	0.889422	0.373776	0.681311		TBC1D3B	17	8.11879	-0.753737	0.828877	-0.909348	0.363166	0.548821
gene:ENSG00000228010	7	0	NA	NA	NA	NA	NA	0	NA	NA	NA	NA	NA		CCL3L3	17	0	NA	NA	NA	NA	NA
ZNF12	7	484.592	-0.257925	0.108065	-2.38676	0.0169974	0.0278257	759.474	0.0107524	0.129015	0.0833424	0.933579	0.976153		CCL4L2	17	0	NA	NA	NA	NA	NA
RSPH10B2	7	1.62586	4.31997	2.28257	1.8926	0.0584117	0.0878136	4.01931	1.59632	1.84934	0.863183	0.388037	NA		TBC1D3I	17	11.918	-0.130427	0.743377	-0.175452	0.860725	0.925284
CCZ1B	7	864.39	0.08226	0.0780193	1.05435	0.291721	0.369666	2644.09	-0.122023	0.0758667	-1.60839	0.107749	0.353266		TBC1D3G	17	0.295889	1.67702	4.0491	0.414171	0.678749	NA
gene:ENSG00000287860	7	0	NA	NA	NA	NA	NA	0	NA	NA	NA	NA	NA		TBC1D3H	17	0	NA	NA	NA	NA	NA
MIR3683	7	0	NA	NA	NA	NA	NA	0	NA	NA	NA	NA	NA		TBC1D3F	17	0.147945	0.900453	4.08047	0.220674	0.825347	NA
Y_RNA_306	7	0	NA	NA	NA	NA	NA	0	NA	NA	NA	NA	NA		ZNHIT3	17	1346.35	-0.0322113	0.0753747	-0.427349	0.669125	0.806326
C1GALT1	7	3254.32	0.135804	0.0531426	2.55547	0.0106043	0.017836	1897.15	-0.0636662	0.0960029	-0.663169	0.507222	0.782238		MYO19	17	3038.46	0.148052	0.0713311	2.07556	0.0379346	0.0981305
gene:ENSG00000230825	7	0	NA	NA	NA	NA	NA	0	NA	NA	NA	NA	NA		PIGW	17	1117.92	0.527171	0.0903427	5.83524	5.37134e-09	5.98657e-08
COL28A1	7	166.112	-0.31706	0.165208	-1.91916	0.0549639	0.0830406	16.4606	-0.0992406	0.720915	-0.137659	0.89051	0.963826		GGNBP2	17	4181.23	0.12586	0.0724955	1.73611	0.0825444	0.184024
gene:ENSG00000272732	7	0	NA	NA	NA	NA	NA	0	NA	NA	NA	NA	NA		DHRS11	17	174.567	0.133797	0.167869	0.79703	0.425433	0.609841
MIOS-DT	7	0	NA	NA	NA	NA	NA	0	NA	NA	NA	NA	NA		MRM1	17	304.308	0.252407	0.133631	1.88883	0.0589146	0.140535
MIOS	7	1251.93	-1.19623	0.0760036	-15.7392	8.15115e-56	8.1335e-55	1357.54	-0.190223	0.0886162	-2.1466	0.0318254	0.159588		LHX1	17	9.6777	1.34949	0.744091	1.81361	0.0697371	0.161022
gene:ENSG00000272745	7	0	NA	NA	NA	NA	NA	0	NA	NA	NA	NA	NA		AATF	17	4005.57	0.118916	0.0631306	1.88364	0.0596132	0.141986
RPA3	7	272.13	-0.285369	0.130375	-2.18883	0.028609	0.0452496	928.918	-0.224737	0.101815	-2.2073	0.0272934	0.14326		ACACA	17	12219.2	-0.145312	0.0757373	-1.91864	0.05503	0.13321
UMAD1	7	268.343	0.428538	0.13097	3.27202	0.00106782	0.00201387	366.699	-0.0819422	0.152943	-0.535768	0.592119	0.8321		C17orf78	17	1.46249	-1.06487	1.91445	-0.556227	0.578056	NA
gene:ENSG00000283549	7	0	NA	NA	NA	NA	NA	0	NA	NA	NA	NA	NA		TADA2A	17	853.581	0.0119031	0.102659	0.115948	0.907694	0.951687
RNU6-534P	7	0	NA	NA	NA	NA	NA	0	NA	NA	NA	NA	NA		DUSP14	17	3406.31	0.140865	0.0616556	2.28471	0.0223298	0.0631705
gene:ENSG00000234141	7	0	NA	NA	NA	NA	NA	0	NA	NA	NA	NA	NA		SYNRG	17	2577.62	0.0360469	0.0674223	0.534643	0.592897	0.749277
GLCCI1-DT	7	0	NA	NA	NA	NA	NA	0	NA	NA	NA	NA	NA		DDX52	17	2760.17	0.39727	0.0816456	4.86579	1.14e-06	8.99807e-06
GLCCI1	7	139.595	1.14661	0.185828	6.1703	6.81605e-10	2.00893e-09	664.149	0.238732	0.113518	2.10302	0.0354638	0.171897		HNF1B	17	22.6828	-0.654444	0.479793	-1.36401	0.172563	0.323569
ICA1	7	0	NA	NA	NA	NA	NA	643.457	-0.238402	0.128845	-1.8503	0.0642701	0.255608		TBC1D3K	17	0.508393	2.43157	3.31884	0.732658	0.463767	NA
gene:ENSG00000227719	7	0	NA	NA	NA	NA	NA	0	NA	NA	NA	NA	NA		TBC1D3L	17	77.4946	-1.12296	0.358505	-3.13234	0.00173419	0.00712118
gene:ENSG00000244239	7	0	NA	NA	NA	NA	NA	0	NA	NA	NA	NA	NA		TBC1D3D	17	299.078	-0.697234	0.169034	-4.12481	3.71035e-05	0.000224004
gene:ENSG00000229970	7	0	NA	NA	NA	NA	NA	0	NA	NA	NA	NA	NA		TBC1D3C	17	0	NA	NA	NA	NA	NA
gene:ENSG00000272328	7	0	NA	NA	NA	NA	NA	0	NA	NA	NA	NA	NA		TBC1D3E	17	2.84084	-0.187935	1.54084	-0.121969	0.902923	0.949838
NXPH1	7	2.23568	4.77339	1.76253	2.70826	0.00676373	0.0116922	10.8978	0.946674	0.856461	1.10533	0.269016	0.583099		TBC1D3	17	457.649	-0.915476	0.123747	-7.39795	1.38298e-13	2.47254e-12
gene:ENSG00000278254	7	0	NA	NA	NA	NA	NA	0	NA	NA	NA	NA	NA		MRPL45	17	3740.17	-0.192374	0.0824295	-2.33381	0.0196059	0.0569197
gene:ENSG00000234710	7	0	NA	NA	NA	NA	NA	0	NA	NA	NA	NA	NA		GPR179	17	7.45016	-1.05647	0.963683	-1.09629	0.272953	0.451379
gene:ENSG00000235431	7	0	NA	NA	NA	NA	NA	0	NA	NA	NA	NA	NA		SOCS7	17	4031.49	-0.132655	0.0625425	-2.12104	0.0339181	0.0892747
gene:ENSG00000287409	7	0	NA	NA	NA	NA	NA	0	NA	NA	NA	NA	NA		ARHGAP23	17	7113.28	-0.0412992	0.0683584	-0.604156	0.54574	0.711937
gene:ENSG00000286639	7	0	NA	NA	NA	NA	NA	0	NA	NA	NA	NA	NA		SRCIN1	17	210.814	-1.27322	0.167908	-7.58283	3.38108e-14	6.3557e-13
U3_22	7	0	NA	NA	NA	NA	NA	0	NA	NA	NA	NA	NA		EPOP	17	2095.59	0.183687	0.07827	2.34683	0.0189337	0.0554188
MGC4859	7	0	NA	NA	NA	NA	NA	0	NA	NA	NA	NA	NA		MLLT6	17	3317.01	-0.240594	0.0732449	-3.28479	0.00102058	0.00450013
gene:ENSG00000236414	7	0	NA	NA	NA	NA	NA	0	NA	NA	NA	NA	NA		gene:ENSG00000279119	17	0	NA	NA	NA	NA	NA
Y_RNA_307	7	0	NA	NA	NA	NA	NA	0	NA	NA	NA	NA	NA		CISD3	17	486.491	0.222377	0.110584	2.01094	0.0443319	0.11145
NDUFA4	7	1779.14	0.536296	0.0659885	8.12712	4.39615e-16	1.73617e-15	4803.65	0.161859	0.0611334	2.64764	0.00810554	0.0586473		PCGF2	17	1351.53	-0.062679	0.0745277	-0.841017	0.400338	0.585784
gene:ENSG00000271185	7	0	NA	NA	NA	NA	NA	0	NA	NA	NA	NA	NA		PSMB3	17	4140.23	0.359356	0.0573298	6.26823	3.65166e-10	4.72701e-09
PHF14	7	422.138	0.169366	0.106234	1.59427	0.110875	0.15741	1780	-0.0761266	0.0916731	-0.830414	0.406305	0.709679		PIP4K2B	17	3128.43	-0.0827605	0.062521	-1.32372	0.185595	0.341405
gene:ENSG00000230333	7	0	NA	NA	NA	NA	NA	0	NA	NA	NA	NA	NA		CWC25	17	1664.35	0.274291	0.0794734	3.45136	0.000557769	0.00261965
THSD7A	7	23.5893	6.32873	1.09747	5.76663	8.08744e-09	2.23764e-08	70.8	0.441586	0.334328	1.32082	0.186563	0.482072		C17orf98	17	0.64942	-1.52323	2.7933	-0.545314	0.585537	NA
gene:ENSG00000230435	7	0	NA	NA	NA	NA	NA	0	NA	NA	NA	NA	NA		RPL23	17	55063.7	-0.0688274	0.063895	-1.07719	0.281393	0.461303
TMEM106B	7	712.001	-0.455932	0.092327	-4.93823	7.88336e-07	1.91907e-06	842.638	-0.0824454	0.110221	-0.748	0.45446	0.749355		LASP1	17	8266.39	0.423209	0.0800088	5.28953	1.22632e-07	1.13097e-06
VWDE	7	2.64628	2.28034	1.42598	1.59915	0.109788	0.156032	668.471	-0.297624	0.115704	-2.57229	0.0101029	0.0689841		LINC00672	17	2.22724	0.296808	1.50653	0.197014	0.843816	0.9153
gene:ENSG00000226690	7	0	NA	NA	NA	NA	NA	0.405257	0	4.86268	0	1	NA		FBXO47	17	0.175128	0.900453	4.08047	0.220674	0.825347	NA
gene:ENSG00000225606	7	0	NA	NA	NA	NA	NA	0	NA	NA	NA	NA	NA		PLXDC1	17	7.83568	-1.12054	0.872695	-1.284	0.199143	0.359757
SCIN	7	54.3248	6.93769	0.871514	7.9605	1.71344e-15	6.60513e-15	19.99	0.864788	0.661194	1.30792	0.190901	0.48742		ARL5C	17	0.80669	-1.92031	2.57777	-0.744948	0.456303	NA
gene:ENSG00000229233	7	0	NA	NA	NA	NA	NA	0	NA	NA	NA	NA	NA		gene:ENSG00000280177	17	0	NA	NA	NA	NA	NA
ARL4A	7	331.497	1.27845	0.124211	10.2925	7.61391e-25	4.05329e-24	930.224	-0.114744	0.112279	-1.02196	0.306801	0.62303		CACNB1	17	21.6555	0.605955	0.484623	1.25036	0.211167	0.374674
gene:ENSG00000199470	7	0	NA	NA	NA	NA	NA	0	NA	NA	NA	NA	NA		RPL19	17	54281	0.0592599	0.0491293	1.2062	0.227739	0.395987
gene:ENSG00000229618	7	0	NA	NA	NA	NA	NA	0	NA	NA	NA	NA	NA		STAC2	17	2.14936	0.588085	1.41518	0.415555	0.677736	0.811892
RN7SKP228	7	0	NA	NA	NA	NA	NA	0	NA	NA	NA	NA	NA		FBXL20	17	1792.73	0.186757	0.0697363	2.67804	0.00740548	0.0251626
gene:ENSG00000237713	7	0	NA	NA	NA	NA	NA	0	NA	NA	NA	NA	NA		MED1	17	11129.2	0.114116	0.0519717	2.19574	0.0281104	0.0763886
gene:ENSG00000224330	7	0	NA	NA	NA	NA	NA	0	NA	NA	NA	NA	NA		CDK12	17	10439.8	0.203577	0.0553912	3.67525	0.000237614	0.00121593
ETV1	7	520.449	-0.943993	0.0997855	-9.46022	3.0729e-21	1.46081e-20	1749.39	-0.481503	0.0970166	-4.96311	6.9375e-07	1.96593e-05		NEUROD2	17	0.34176	1.85652	3.87274	0.479381	0.631668	NA
Y_RNA_308	7	0	NA	NA	NA	NA	NA	0	NA	NA	NA	NA	NA		PPP1R1B	17	1.31954	0.0109561	2.1962	0.00498866	0.99602	NA
DGKB	7	2.23597	2.85029	1.68553	1.69104	0.0908296	0.131204	9.23681	-1.94547	0.950295	-2.04723	0.0406355	0.189938		STARD3	17	2951.23	-0.109641	0.0668951	-1.639	0.101214	0.215496
gene:ENSG00000226323	7	0	NA	NA	NA	NA	NA	0	NA	NA	NA	NA	NA		TCAP	17	9.4394	1.17827	0.710579	1.65819	0.0972793	0.209188
gene:ENSG00000227489	7	0	NA	NA	NA	NA	NA	0	NA	NA	NA	NA	NA		PNMT	17	5.40381	0.875545	1.12734	0.776645	0.437368	0.620789
AGMO	7	1.4903	4.18813	1.96665	2.12958	0.0332067	0.0520772	14.5545	-1.23454	0.829203	-1.48883	0.136532	0.40512		PGAP3	17	841.478	-0.18388	0.104012	-1.76788	0.0770811	0.174075
MEOX2	7	0.86033	2.20906	2.30423	0.958699	0.33771	0.418955	10.3111	-1.24634	0.96345	-1.29362	0.195796	0.494592		ERBB2	17	7584.31	-0.208032	0.0714869	-2.91007	0.00361344	0.0135074
gene:ENSG00000237070	7	0	NA	NA	NA	NA	NA	0	NA	NA	NA	NA	NA		MIEN1	17	1772.19	-0.128366	0.0769181	-1.66886	0.0951443	0.205846
LINC02587	7	0	NA	NA	NA	NA	NA	0	NA	NA	NA	NA	NA		GRB7	17	1869.45	-0.617682	0.0889327	-6.9455	3.77134e-12	5.97445e-11
gene:ENSG00000225974	7	0	NA	NA	NA	NA	NA	0	NA	NA	NA	NA	NA		IKZF3	17	12.6143	8.32784e-05	0.600496	0.000138683	0.999889	0.999898
gene:ENSG00000286376	7	0	NA	NA	NA	NA	NA	0	NA	NA	NA	NA	NA		ZPBP2	17	0	NA	NA	NA	NA	NA
gene:ENSG00000229379	7	0	NA	NA	NA	NA	NA	0	NA	NA	NA	NA	NA		GSDMB	17	91.288	-0.00636008	0.260953	-0.0243726	0.980555	0.989306
CRPPA	7	72.4457	0.390408	0.252378	1.54692	0.121884	0.171379	61.115	0.804674	0.362978	2.21687	0.0266323	0.140884		ORMDL3	17	2945.95	0.0399455	0.068284	0.584991	0.558554	0.721967
CRPPA-AS1	7	0	NA	NA	NA	NA	NA	0	NA	NA	NA	NA	NA		LRRC3C	17	0.443834	2.25661	3.96076	0.569742	0.568853	NA
SOSTDC1	7	0.380205	2.21253	3.49313	0.633397	0.526475	0.601531	34.0186	0.351322	0.486495	0.72215	0.470202	0.758316		GSDMA	17	0.32914	-0.0613192	3.96512	-0.0154646	0.987661	NA
gene:ENSG00000272537	7	0	NA	NA	NA	NA	NA	0	NA	NA	NA	NA	NA		PSMD3	17	8261.9	0.174809	0.0614932	2.84273	0.00447283	0.0162334
LRRC72	7	0	NA	NA	NA	NA	NA	0	NA	NA	NA	NA	NA		CSF3	17	6.0874	6.02337	1.45762	4.13232	3.59118e-05	0.000217477
gene:ENSG00000272361	7	0	NA	NA	NA	NA	NA	0	NA	NA	NA	NA	NA		MED24	17	3744.14	-0.0141724	0.0726764	-0.195007	0.845387	0.916225
ANKMY2	7	294.68	0.27961	0.124615	2.24379	0.0248457	0.0396512	274.88	0.0309669	0.173511	0.178473	0.858352	0.954335		THRA	17	235.365	0.320909	0.150371	2.13411	0.0328334	0.0869819
gene:ENSG00000287799	7	0	NA	NA	NA	NA	NA	0	NA	NA	NA	NA	NA		NR1D1	17	126.481	0.569011	0.194358	2.92764	0.00341545	0.0128621
BZW2	7	3551.03	3.32323	0.0602293	55.1763	0	0	2968.16	0.10779	0.0659008	1.63564	0.101914	0.341099		gene:ENSG00000279199	17	0	NA	NA	NA	NA	NA
gene:ENSG00000235837	7	0	NA	NA	NA	NA	NA	0	NA	NA	NA	NA	NA		MSL1	17	4611.16	-0.208777	0.061044	-3.42011	0.000625958	0.00290947
TSPAN13	7	162.527	6.10179	0.395962	15.4101	1.40061e-53	1.34353e-52	1023.83	0.0236182	0.0984142	0.239987	0.81034	0.939033		CASC3	17	6067.03	-0.130752	0.0636178	-2.05528	0.039852	0.102149
AGR2	7	0	NA	NA	NA	NA	NA	0.496793	3.53048	4.70169	0.750897	0.452714	NA		RAPGEFL1	17	127.745	0.0078013	0.203136	0.0384042	0.969365	0.983238
AGR3	7	0	NA	NA	NA	NA	NA	0	NA	NA	NA	NA	NA		WIPF2	17	6635.75	-0.158035	0.0528225	-2.99182	0.00277324	0.0107476
AHR	7	5551.25	2.13755	0.0487701	43.829	0	0	304.765	0.136631	0.171457	0.796885	0.425518	0.725172		CDC6	17	4621.38	0.192924	0.0683774	2.82146	0.00478059	0.0172112
gene:ENSG00000237773	7	0	NA	NA	NA	NA	NA	0	NA	NA	NA	NA	NA		RARA	17	239.296	0.17486	0.145722	1.19995	0.230157	0.399175
gene:ENSG00000289189	7	0	NA	NA	NA	NA	NA	0	NA	NA	NA	NA	NA		gene:ENSG00000278918	17	0	NA	NA	NA	NA	NA
Metazoa_SRP_50	7	0	NA	NA	NA	NA	NA	0	NA	NA	NA	NA	NA		GJD3	17	436.836	-0.302483	0.12236	-2.47208	0.0134331	0.0416128
gene:ENSG00000283321	7	14.2329	4.58752	0.915559	5.01062	5.42555e-07	1.33466e-06	8.55814	6.70341	1.75929	3.8103	0.000138799	0.00212816		TOP2A	17	17697.4	0.0597552	0.0706407	0.845903	0.397607	0.583036
SNORA63_6	7	0	NA	NA	NA	NA	NA	0	NA	NA	NA	NA	NA		IGFBP4	17	73.7727	0.242372	0.260757	0.929493	0.352634	0.538442
LINC02888	7	0	NA	NA	NA	NA	NA	0	NA	NA	NA	NA	NA		gene:ENSG00000279806	17	0	NA	NA	NA	NA	NA
LINC02889	7	0	NA	NA	NA	NA	NA	0	NA	NA	NA	NA	NA		TNS4	17	966.091	-1.19594	0.0994098	-12.0304	2.46067e-33	1.21985e-31
gene:ENSG00000228675	7	0	NA	NA	NA	NA	NA	0	NA	NA	NA	NA	NA		CCR7	17	7092.41	-0.11751	0.0617806	-1.90205	0.0571649	0.137488
SNX13	7	765.046	0.833561	0.0818831	10.1799	2.43861e-24	1.2817e-23	780.106	-0.0820597	0.115259	-0.711958	0.47649	0.762542		gene:ENSG00000279775	17	0	NA	NA	NA	NA	NA
gene:ENSG00000279048	7	0	NA	NA	NA	NA	NA	0	NA	NA	NA	NA	NA		SMARCE1	17	6952.71	0.0207666	0.0792554	0.262021	0.793305	0.885678
gene:ENSG00000280340	7	0	NA	NA	NA	NA	NA	0	NA	NA	NA	NA	NA		gene:ENSG00000264058	17	289.683	-0.188317	0.161048	-1.16932	0.242274	0.41365
PRPS1L1	7	0.199554	1.28705	4.08047	0.315416	0.752446	NA	0.745052	-1.33739	3.72256	-0.359265	0.719397	NA		KRT222	17	8.48277	-0.131823	0.835895	-0.157702	0.874691	0.933251
HDAC9	7	138.521	-0.133429	0.181914	-0.733472	0.463271	0.544161	200.277	-0.184819	0.219199	-0.843157	0.399141	0.703834		KRT24	17	46.3637	-0.646477	0.321982	-2.0078	0.0446641	0.112178
MIR1302-6	7	0	NA	NA	NA	NA	NA	0	NA	NA	NA	NA	NA		KRT25	17	0	NA	NA	NA	NA	NA
gene:ENSG00000225000	7	0	NA	NA	NA	NA	NA	0	NA	NA	NA	NA	NA		KRT26	17	0	NA	NA	NA	NA	NA
RN7SKP266	7	0	NA	NA	NA	NA	NA	0	NA	NA	NA	NA	NA		KRT27	17	2.14241	2.47213	1.72692	1.43153	0.152279	0.294393
HDAC9-AS1	7	0	NA	NA	NA	NA	NA	0	NA	NA	NA	NA	NA		KRT28	17	0.147945	0.900453	4.08047	0.220674	0.825347	NA
TWIST1	7	431.359	-0.541628	0.107259	-5.04971	4.4249e-07	1.09637e-06	19.6501	2.34101	0.74482	3.14305	0.00167199	0.0171141		KRT10	17	1057.66	0.362671	0.085516	4.24097	2.22555e-05	0.000140516
gene:ENSG00000232821	7	0	NA	NA	NA	NA	NA	0	NA	NA	NA	NA	NA		KRT12	17	0.513863	0.888555	3.04964	0.291364	0.770773	NA
gene:ENSG00000236536	7	0	NA	NA	NA	NA	NA	0	NA	NA	NA	NA	NA		KRT20	17	1.16993	1.28739	1.96497	0.655172	0.512357	NA
gene:ENSG00000229533	7	0	NA	NA	NA	NA	NA	0	NA	NA	NA	NA	NA		KRT23	17	23835.4	-0.310615	0.0584713	-5.31227	1.08269e-07	1.00976e-06
FERD3L	7	0	NA	NA	NA	NA	NA	0	NA	NA	NA	NA	NA		KRT39	17	3.52886	-2.12722	1.2287	-1.73127	0.0834034	0.18538
gene:ENSG00000223838	7	0	NA	NA	NA	NA	NA	0	NA	NA	NA	NA	NA		KRT40	17	5.46098	-1.05459	0.980159	-1.07593	0.281957	0.462039
POLR1F	7	914.059	1.81229	0.0809986	22.3743	7.00063e-111	1.34068e-109	1267.21	0.00412896	0.093266	0.0442707	0.964689	0.986758		KRTAP3-3	17	0	NA	NA	NA	NA	NA
MIR3146	7	0	NA	NA	NA	NA	NA	0	NA	NA	NA	NA	NA		KRTAP3-2	17	0.172102	-1.0231	4.08047	-0.250731	0.802022	NA
TMEM196	7	0	NA	NA	NA	NA	NA	0.391705	0	4.99758	0	1	NA		KRTAP3-1	17	0	NA	NA	NA	NA	NA
gene:ENSG00000237921	7	0	NA	NA	NA	NA	NA	0	NA	NA	NA	NA	NA		KRTAP1-5	17	6.67597	0.390654	0.862447	0.45296	0.650578	0.792975
gene:ENSG00000243004	7	0	NA	NA	NA	NA	NA	0	NA	NA	NA	NA	NA		KRTAP1-4	17	0	NA	NA	NA	NA	NA
gene:ENSG00000267055	7	0	NA	NA	NA	NA	NA	0	NA	NA	NA	NA	NA		KRTAP1-3	17	0.172102	-1.0231	4.08047	-0.250731	0.802022	NA
MACC1	7	2.58754	-0.401942	1.24958	-0.321662	0.747709	0.796339	186.797	-0.441981	0.22332	-1.97914	0.0478008	0.211075		KRTAP1-1	17	0	NA	NA	NA	NA	NA
MACC1-AS1	7	0	NA	NA	NA	NA	NA	0	NA	NA	NA	NA	NA		KRTAP2-1	17	0.649187	-0.203759	2.81926	-0.0722741	0.942384	NA
gene:ENSG00000233834	7	0	NA	NA	NA	NA	NA	0	NA	NA	NA	NA	NA		KRTAP2-2	17	1.18147	-0.491976	1.82167	-0.270069	0.787107	NA
gene:ENSG00000226097	7	0	NA	NA	NA	NA	NA	0	NA	NA	NA	NA	NA		KRTAP2-3	17	0.166633	0.900453	4.08047	0.220674	0.825347	NA
ITGB8-AS1	7	0	NA	NA	NA	NA	NA	0	NA	NA	NA	NA	NA		KRTAP2-4	17	0	NA	NA	NA	NA	NA
ITGB8	7	257.378	1.27174	0.136411	9.32288	1.13225e-20	5.27827e-20	104.183	0.709707	0.295066	2.40525	0.0161613	0.0976741		KRTAP4-7	17	0.166633	0.900453	4.08047	0.220674	0.825347	NA
gene:ENSG00000200753	7	0	NA	NA	NA	NA	NA	0	NA	NA	NA	NA	NA		KRTAP4-8	17	0	NA	NA	NA	NA	NA
ABCB5	7	0.199554	1.28705	4.08047	0.315416	0.752446	NA	1.07645	-0.299644	2.53357	-0.11827	0.905854	NA		KRTAP4-16	17	0	NA	NA	NA	NA	NA
SP8	7	0	NA	NA	NA	NA	NA	186.41	0.177147	0.209546	0.845385	0.397896	0.702634		KRTAP4-9	17	0	NA	NA	NA	NA	NA
LINC01162	7	0	NA	NA	NA	NA	NA	0	NA	NA	NA	NA	NA		KRTAP4-11	17	0	NA	NA	NA	NA	NA
gene:ENSG00000285592	7	0	NA	NA	NA	NA	NA	0	NA	NA	NA	NA	NA		KRTAP4-12	17	0	NA	NA	NA	NA	NA
RN7SL542P	7	0	NA	NA	NA	NA	NA	0	NA	NA	NA	NA	NA		KRTAP4-6	17	0	NA	NA	NA	NA	NA
RNU1-15P	7	0	NA	NA	NA	NA	NA	0	NA	NA	NA	NA	NA		KRTAP4-5	17	0	NA	NA	NA	NA	NA
SP4	7	125.124	0.388082	0.188926	2.05414	0.0399617	0.061758	924.833	-0.284861	0.104595	-2.72347	0.00645997	0.0490458		KRTAP4-4	17	0	NA	NA	NA	NA	NA
MIR1183	7	0	NA	NA	NA	NA	NA	0	NA	NA	NA	NA	NA		KRTAP4-3	17	0	NA	NA	NA	NA	NA
DNAH11	7	4.3197	2.64091	1.17023	2.25673	0.0240247	0.0384553	97.9085	-0.29796	0.295873	-1.00705	0.31391	0.630861		KRTAP4-2	17	0	NA	NA	NA	NA	NA
CDCA7L	7	671.191	0.463184	0.0907122	5.10608	3.28913e-07	8.22411e-07	3282.71	-0.403263	0.0670767	-6.01197	1.83284e-09	7.93382e-08		KRTAP4-1	17	4.65823	-0.241842	0.963757	-0.250937	0.801863	0.890801
RAPGEF5	7	22.7506	2.26422	0.475575	4.761	1.92635e-06	4.56732e-06	370.479	-0.491234	0.159521	-3.07944	0.00207393	0.0201773		KRTAP9-1	17	0	NA	NA	NA	NA	NA
STEAP1B	7	7.60861	1.15043	0.787749	1.4604	0.14418	0.199118	146.113	0.0724807	0.242202	0.299258	0.764743	0.920084		KRTAP9-2	17	0	NA	NA	NA	NA	NA
gene:ENSG00000232759	7	0	NA	NA	NA	NA	NA	0	NA	NA	NA	NA	NA		KRTAP9-3	17	0	NA	NA	NA	NA	NA
gene:ENSG00000232949	7	0	NA	NA	NA	NA	NA	0	NA	NA	NA	NA	NA		KRTAP9-8	17	0	NA	NA	NA	NA	NA
IL6-AS1	7	0	NA	NA	NA	NA	NA	0	NA	NA	NA	NA	NA		KRTAP9-4	17	0	NA	NA	NA	NA	NA
IL6	7	9.72696	1.80211	0.712247	2.53017	0.0114006	0.0191096	49.9241	1.2271	0.438105	2.80093	0.00509555	0.040585		KRTAP9-9	17	0	NA	NA	NA	NA	NA
TOMM7	7	993.508	0.300647	0.073302	4.10148	4.10509e-05	8.80832e-05	4234.94	0.0939949	0.0582386	1.61396	0.106536	0.351024		KRTAP9-6	17	0	NA	NA	NA	NA	NA
gene:ENSG00000286703	7	0	NA	NA	NA	NA	NA	0	NA	NA	NA	NA	NA		KRTAP9-7	17	0	NA	NA	NA	NA	NA
SNHG26	7	0	NA	NA	NA	NA	NA	0	NA	NA	NA	NA	NA		KRTAP29-1	17	2.82868	-0.549752	1.22207	-0.449854	0.652816	0.794255
SNORD93	7	0	NA	NA	NA	NA	NA	0	NA	NA	NA	NA	NA		KRTAP16-1	17	0	NA	NA	NA	NA	NA
FAM126A	7	2342.01	0.854718	0.0562606	15.1921	3.98869e-52	3.7264e-51	4532.15	-0.0537588	0.0640071	-0.839889	0.400971	0.70581		KRTAP17-1	17	4.69554	0.595472	0.981357	0.606785	0.543994	0.711279
KLHL7-DT	7	0	NA	NA	NA	NA	NA	0	NA	NA	NA	NA	NA		KRT33A	17	0.814475	3.11882	2.81442	1.10816	0.267795	NA
KLHL7	7	743.597	0.113593	0.0833891	1.3622	0.173133	0.234288	2407	-0.181745	0.0756786	-2.40154	0.0163261	0.098335		KRT33B	17	0.993972	2.15367	2.22212	0.969193	0.332449	NA
NUP42	7	267.847	0.760904	0.130968	5.80984	6.25317e-09	1.74029e-08	649.016	0.0105007	0.1159	0.0906021	0.927809	0.974325		KRT34	17	0.157271	-1.0231	4.08047	-0.250731	0.802022	NA
gene:ENSG00000285926	7	0	NA	NA	NA	NA	NA	0	NA	NA	NA	NA	NA		KRT31	17	0	NA	NA	NA	NA	NA
gene:ENSG00000226816	7	0	NA	NA	NA	NA	NA	0	NA	NA	NA	NA	NA		KRT37	17	0	NA	NA	NA	NA	NA
GPNMB	7	207.55	-0.013765	0.148281	-0.0928309	0.926038	0.93997	29.7796	0.491263	0.558108	0.88023	0.378735	0.685578		KRT38	17	0	NA	NA	NA	NA	NA
MALSU1	7	468.249	0.527395	0.105046	5.02062	5.15062e-07	1.26974e-06	1429.51	-0.0267043	0.0884136	-0.302038	0.762623	0.91878		KRT32	17	0	NA	NA	NA	NA	NA
IGF2BP3	7	448.953	-0.729903	0.112933	-6.46317	1.02535e-10	3.15048e-10	4318.13	-0.55704	0.0711945	-7.8242	5.10899e-15	3.63322e-13		KRT35	17	0	NA	NA	NA	NA	NA
SNORD65C	7	0	NA	NA	NA	NA	NA	0	NA	NA	NA	NA	NA		KRT36	17	0.166633	0.900453	4.08047	0.220674	0.825347	NA
RNU7-143P	7	0	NA	NA	NA	NA	NA	0	NA	NA	NA	NA	NA		KRT13	17	0	NA	NA	NA	NA	NA
gene:ENSG00000289109	7	0	NA	NA	NA	NA	NA	0	NA	NA	NA	NA	NA		KRT15	17	44.5341	-0.493799	0.316927	-1.55808	0.119214	0.244097
Y_RNA_309	7	0	NA	NA	NA	NA	NA	0	NA	NA	NA	NA	NA		KRT19	17	36394.4	-0.455339	0.0872345	-5.21971	1.79207e-07	1.60371e-06
TRA2A	7	2072.81	2.16897	0.0695315	31.194	1.28429e-213	5.56698e-212	2834.1	-0.106307	0.0710658	-1.4959	0.13468	0.402684		KRT9	17	0.166633	0.900453	4.08047	0.220674	0.825347	NA
CCDC126	7	178.956	2.1837	0.173865	12.5598	3.5133e-36	2.44823e-35	91.2267	-0.152223	0.291212	-0.522723	0.601167	0.838002		KRT14	17	125.846	0.967873	0.660399	1.46559	0.142761	0.280752
gene:ENSG00000234286	7	0	NA	NA	NA	NA	NA	0	NA	NA	NA	NA	NA		KRT16	17	8.04613	2.05906	0.894777	2.3012	0.0213803	0.0609452
FAM221A	7	4.00609	3.0762	1.3207	2.32922	0.0198476	0.0321716	244.055	-0.351347	0.189366	-1.85539	0.0635409	0.254003		KRT17	17	42.8698	1.60882	0.447352	3.59631	0.000322767	0.00159807
STK31	7	0.937189	3.5173	2.30916	1.52319	0.127711	0.178575	6.90884	1.19549	1.05623	1.13184	0.257701	NA		gene:ENSG00000278954	17	0	NA	NA	NA	NA	NA
gene:ENSG00000227930	7	0	NA	NA	NA	NA	NA	0	NA	NA	NA	NA	NA		EIF1	17	33792.5	0.657246	0.0498118	13.1946	9.42866e-40	5.67706e-38
gene:ENSG00000228944	7	0	NA	NA	NA	NA	NA	0	NA	NA	NA	NA	NA		GAST	17	131.158	-0.293575	0.272394	-1.07776	0.281141	0.460953
NPY	7	0.718732	3.14521	2.73239	1.15108	0.249698	0.321946	17.8688	-0.319311	0.688191	-0.463986	0.642658	0.863776		HAP1	17	1199.14	-0.235649	0.101029	-2.33249	0.0196747	0.0570879
gene:ENSG00000287523	7	0	NA	NA	NA	NA	NA	0	NA	NA	NA	NA	NA		JUP	17	32760.8	-0.06678	0.0927365	-0.720104	0.471461	0.651513
RNU6-1103P	7	0	NA	NA	NA	NA	NA	0	NA	NA	NA	NA	NA		P3H4	17	535.629	0.00936614	0.109683	0.0853925	0.931949	0.964731
PALS2	7	151.496	-0.370752	0.178598	-2.0759	0.0379031	0.0587964	2180.26	-0.228447	0.0715714	-3.19187	0.00141355	0.0148453		FKBP10	17	392.787	-0.179111	0.124814	-1.43503	0.15128	0.293104
GSDME	7	361	-1.41735	0.120261	-11.7857	4.62809e-32	2.94855e-31	135.796	-0.157125	0.250104	-0.628237	0.529848	0.795076		NT5C3B	17	1422.81	-0.0327546	0.0733771	-0.446387	0.655318	0.795851
gene:ENSG00000287093	7	0	NA	NA	NA	NA	NA	0	NA	NA	NA	NA	NA		KLHL10	17	1.67688	-0.6217	1.5739	-0.395007	0.692838	0.822558
OSBPL3	7	547.374	-0.250948	0.0991871	-2.53004	0.0114048	0.0191147	578.479	0.103491	0.131174	0.78896	0.430135	0.728965		KLHL11	17	2537.26	1.37001	0.0670863	20.4216	1.07461e-92	1.43115e-90
CYCS	7	4385.06	2.16956	0.0506323	42.8494	0	0	8377.31	0.0236794	0.0539261	0.439109	0.660582	0.872627		ACLY	17	17029.4	-0.150913	0.0561396	-2.68817	0.00718453	0.0245019
C7orf31	7	28.7908	1.94056	0.425833	4.5571	5.1864e-06	1.19268e-05	66.0084	0.909069	0.347161	2.61858	0.00882973	0.0626131		ODAD4	17	25.0098	-0.0570065	0.46651	-0.122198	0.902742	0.949838
NPVF	7	0	NA	NA	NA	NA	NA	0	NA	NA	NA	NA	NA		CNP	17	2498.88	0.112116	0.0686606	1.6329	0.10249	0.217712
gene:ENSG00000285716	7	0	NA	NA	NA	NA	NA	0	NA	NA	NA	NA	NA		DNAJC7	17	5784.68	0.142433	0.0796201	1.78891	0.0736296	0.167743
U3_23	7	0	NA	NA	NA	NA	NA	0	NA	NA	NA	NA	NA		NKIRAS2	17	2890.79	-0.0135644	0.0628352	-0.215873	0.829087	0.907193
gene:ENSG00000233824	7	0	NA	NA	NA	NA	NA	0	NA	NA	NA	NA	NA		ZNF385C	17	10.4335	0.0508532	0.677591	0.07505	0.940175	0.969542
gene:ENSG00000260951	7	0	NA	NA	NA	NA	NA	0	NA	NA	NA	NA	NA		C17orf113	17	30.856	-0.30809	0.396039	-0.77793	0.43661	0.620425
gene:ENSG00000285960	7	0	NA	NA	NA	NA	NA	0	NA	NA	NA	NA	NA		DHX58	17	18.0629	0.663233	0.63681	1.04149	0.297647	0.479451
gene:ENSG00000227386	7	0	NA	NA	NA	NA	NA	0	NA	NA	NA	NA	NA		KAT2A	17	2125.75	0.163758	0.0991286	1.65198	0.0985396	0.211076
gene:ENSG00000223561	7	0	NA	NA	NA	NA	NA	0	NA	NA	NA	NA	NA		gene:ENSG00000267261	17	6.51175	0.835484	1.00316	0.83285	0.404929	0.590124
gene:ENSG00000287096	7	0	NA	NA	NA	NA	NA	0	NA	NA	NA	NA	NA		HSPB9	17	6.99103	-0.0622943	0.84174	-0.0740066	0.941005	0.969921
gene:ENSG00000286725	7	0	NA	NA	NA	NA	NA	0	NA	NA	NA	NA	NA		RAB5C	17	6708.16	0.153202	0.0572991	2.67372	0.00750152	0.0254175
gene:ENSG00000270933	7	0	NA	NA	NA	NA	NA	0	NA	NA	NA	NA	NA		KCNH4	17	2.21104	-0.72034	1.4901	-0.483418	0.628799	0.776615
MIR148A	7	0	NA	NA	NA	NA	NA	0	NA	NA	NA	NA	NA		HCRT	17	0	NA	NA	NA	NA	NA
gene:ENSG00000288962	7	0	NA	NA	NA	NA	NA	0	NA	NA	NA	NA	NA		GHDC	17	428.059	-0.148366	0.1267	-1.171	0.241597	0.413044
gene:ENSG00000289053	7	0	NA	NA	NA	NA	NA	0	NA	NA	NA	NA	NA		STAT5B	17	3780.92	-0.484736	0.0900968	-5.38017	7.44174e-08	7.13091e-07
NFE2L3	7	71.534	0.365276	0.257052	1.42102	0.155311	0.212755	2136.92	-0.550624	0.101011	-5.45112	5.00539e-08	1.80994e-06		gene:ENSG00000280295	17	0	NA	NA	NA	NA	NA
HNRNPA2B1	7	15329.6	0.606081	0.0359881	16.8411	1.2187e-63	1.3704e-62	47873.3	-0.0331067	0.0438338	-0.755277	0.450083	0.74576		STAT5A	17	146.876	-0.559262	0.22304	-2.50745	0.0121606	0.0383744
CBX3	7	3417.6	0.251822	0.0566922	4.44191	8.91637e-06	2.01424e-05	7666.9	-0.238856	0.0594569	-4.01729	5.88717e-05	0.00103127		STAT3	17	6549.16	0.0816154	0.0616435	1.32399	0.185506	0.341282
gene:ENSG00000285860	7	0	NA	NA	NA	NA	NA	0	NA	NA	NA	NA	NA		CAVIN1	17	3652.51	0.54729	0.109406	5.00238	5.6627e-07	4.6689e-06
SNX10	7	0.35743	2.13918	3.57539	0.598307	0.549635	NA	179.282	-0.425466	0.237625	-1.79049	0.0733744	0.279107		ATP6V0A1	17	6086.82	-0.208551	0.0688181	-3.03046	0.00244182	0.00962942
gene:ENSG00000225792	7	0	NA	NA	NA	NA	NA	0	NA	NA	NA	NA	NA		NAGLU	17	896.296	0.031559	0.109295	0.288752	0.772771	0.873296
gene:ENSG00000214870	7	0	NA	NA	NA	NA	NA	0	NA	NA	NA	NA	NA		HSD17B1	17	14517.7	-0.17924	0.0731132	-2.45154	0.0142248	0.043634
KIAA0087	7	0	NA	NA	NA	NA	NA	0	NA	NA	NA	NA	NA		COASY	17	4208.41	0.0852789	0.0718784	1.18643	0.235451	0.40616
gene:ENSG00000280255	7	0	NA	NA	NA	NA	NA	0	NA	NA	NA	NA	NA		MLX	17	2627.11	0.00732346	0.0677267	0.108133	0.91389	0.955108
gene:ENSG00000233760	7	0	NA	NA	NA	NA	NA	0	NA	NA	NA	NA	NA		PSMC3IP	17	315.874	0.417614	0.142681	2.9269	0.00342357	0.0128866
gene:ENSG00000286507	7	0	NA	NA	NA	NA	NA	0	NA	NA	NA	NA	NA		RETREG3	17	4336.3	-0.341793	0.0603633	-5.66227	1.49386e-08	1.57663e-07
LINC02860	7	0	NA	NA	NA	NA	NA	0	NA	NA	NA	NA	NA		gene:ENSG00000280183	17	0	NA	NA	NA	NA	NA
SKAP2	7	404.371	-0.419907	0.112397	-3.73591	0.000187035	0.000380129	192.269	0.172143	0.213409	0.806636	0.419876	0.720739		TUBG1	17	2957.35	0.380672	0.0824883	4.61487	3.93347e-06	2.84597e-05
HOXA1	7	45.8874	1.03259	0.325778	3.1696	0.00152646	0.00283606	89.7685	0.620117	0.325307	1.90625	0.0566178	0.236512		TUBG2	17	188.71	0.404378	0.163227	2.4774	0.0132344	0.0411189
HOTAIRM1	7	0	NA	NA	NA	NA	NA	0	NA	NA	NA	NA	NA		PLEKHH3	17	826.422	-0.00402218	0.11342	-0.0354628	0.971711	0.984427
gene:ENSG00000276528	7	0	NA	NA	NA	NA	NA	0	NA	NA	NA	NA	NA		CCR10	17	1.4491	2.80994	2.16417	1.29839	0.194153	NA
gene:ENSG00000276771	7	0	NA	NA	NA	NA	NA	0	NA	NA	NA	NA	NA		CNTNAP1	17	29.0749	1.11175	0.427382	2.6013	0.0092872	0.0304059
gene:ENSG00000274864	7	0	NA	NA	NA	NA	NA	0	NA	NA	NA	NA	NA		EZH1	17	1244.85	-0.174625	0.086808	-2.01162	0.04426	0.111287
gene:ENSG00000274396	7	0	NA	NA	NA	NA	NA	0	NA	NA	NA	NA	NA		RAMP2	17	1.28632	2.6302	2.25233	1.16776	0.242902	NA
gene:ENSG00000277694	7	0	NA	NA	NA	NA	NA	0	NA	NA	NA	NA	NA		VPS25	17	3100.72	0.0736013	0.0625196	1.17725	0.239095	0.409658
HOXA2	7	3.42108	0.644652	1.12475	0.573152	0.566542	0.636975	1.49287	1.45319	2.39469	0.606839	0.543958	NA		WNK4	17	23.2048	0.574736	0.459325	1.25126	0.210839	0.374472
HOXA3	7	34.0449	-1.36191	0.390694	-3.48588	0.000490516	0.000956533	0	NA	NA	NA	NA	NA		COA3	17	990.665	-0.0868271	0.0892507	-0.972845	0.33063	0.514798
HOXA-AS2	7	0	NA	NA	NA	NA	NA	0	NA	NA	NA	NA	NA		CNTD1	17	30.924	-0.0484145	0.405301	-0.119453	0.904916	0.950813
HOXA4	7	53.1081	-0.55044	0.293308	-1.87666	0.0605644	0.0907284	0.125224	1.5399	4.9966	0.30819	0.757938	NA		BECN1	17	2929.85	-0.167675	0.0680577	-2.46372	0.0137502	0.0424361
gene:ENSG00000273433	7	0	NA	NA	NA	NA	NA	0	NA	NA	NA	NA	NA		PSME3	17	8841.15	0.318066	0.065895	4.82686	1.38702e-06	1.0764e-05
HOXA-AS3	7	0	NA	NA	NA	NA	NA	0	NA	NA	NA	NA	NA		AOC2	17	47.4191	1.15645	0.322705	3.58362	0.000338864	0.00166936
HOXA5	7	39.6282	-0.978239	0.337413	-2.89924	0.0037407	0.00667317	0.26972	1.53992	4.9966	0.308193	0.757936	NA		AOC3	17	24.0088	1.00688	0.470552	2.13977	0.032373	0.0859797
HOXA6	7	14.9435	-1.15374	0.581362	-1.98454	0.0471954	0.0720395	0	NA	NA	NA	NA	NA		G6PC1	17	0	NA	NA	NA	NA	NA
gene:ENSG00000272801	7	0	NA	NA	NA	NA	NA	0	NA	NA	NA	NA	NA		AARSD1	17	480.115	0.261782	0.115201	2.27239	0.0230631	0.0649994
HOXA7	7	66.3076	-0.621093	0.258215	-2.40533	0.0161578	0.0265212	1.32057	1.10974	2.48934	0.445799	0.655743	NA		PTGES3L-AARSD1	17	7.32486	-0.185473	0.893211	-0.207648	0.835504	0.910328
gene:ENSG00000270182	7	0	NA	NA	NA	NA	NA	0	NA	NA	NA	NA	NA		PTGES3L	17	3.67481	2.10807	1.31236	1.60632	0.108204	0.226814
HOXA9	7	202.809	-0.944789	0.154307	-6.1228	9.19472e-10	2.68596e-09	2.18645	1.32634	1.91635	0.692117	0.488864	NA		RUNDC1	17	1092.44	0.0508325	0.0796744	0.638003	0.523472	0.695425
gene:ENSG00000257184	7	0.506266	-2.33203	3.38155	-0.689631	0.490426	0.569175	0.130943	0	4.99758	0	1	NA		RPL27	17	28255.6	0.0088163	0.0532584	0.165538	0.86852	0.929399
HOXA10-AS	7	0	NA	NA	NA	NA	NA	0	NA	NA	NA	NA	NA		IFI35	17	149.043	-0.0608157	0.222485	-0.273348	0.784586	0.879755
MIR196B	7	0	NA	NA	NA	NA	NA	0	NA	NA	NA	NA	NA		VAT1	17	12633.5	-0.120758	0.0577184	-2.09219	0.0364213	0.0947774
HOXA10	7	360.813	-1.37759	0.120017	-11.4783	1.69604e-30	1.03948e-29	3.26206	1.81681	1.67062	1.08751	0.276813	NA		RND2	17	123.027	0.533619	0.217038	2.45864	0.0139464	0.0429655
HOXA11	7	252.335	-1.14	0.143109	-7.96598	1.63923e-15	6.3266e-15	2.82327	2.26081	1.80566	1.25207	0.210545	NA		BRCA1	17	3202.32	-0.0797173	0.06238	-1.27793	0.201273	0.362564
HOXA11-AS	7	0	NA	NA	NA	NA	NA	0	NA	NA	NA	NA	NA		NBR1	17	5888.25	-0.193577	0.0581222	-3.33051	0.000866864	0.00389111
gene:ENSG00000273961	7	0	NA	NA	NA	NA	NA	0	NA	NA	NA	NA	NA		TMEM106A	17	359.54	-0.0851868	0.133621	-0.637523	0.523784	0.695617
gene:ENSG00000278334	7	0	NA	NA	NA	NA	NA	0	NA	NA	NA	NA	NA		CCDC200	17	5.72435	0.0389631	1.0598	0.0367647	0.970673	0.983946
gene:ENSG00000276496	7	0	NA	NA	NA	NA	NA	0	NA	NA	NA	NA	NA		gene:ENSG00000279602	17	0	NA	NA	NA	NA	NA
gene:ENSG00000253508	7	0	NA	NA	NA	NA	NA	0	NA	NA	NA	NA	NA		ARL4D	17	921.892	0.483925	0.0945931	5.11586	3.12312e-07	2.68511e-06
gene:ENSG00000277966	7	0	NA	NA	NA	NA	NA	0	NA	NA	NA	NA	NA		DHX8	17	3656.72	0.462237	0.0659047	7.01372	2.32058e-12	3.75184e-11
gene:ENSG00000278592	7	0	NA	NA	NA	NA	NA	0	NA	NA	NA	NA	NA		ETV4	17	3090.71	-0.515406	0.070169	-7.34522	2.05426e-13	3.6232e-12
gene:ENSG00000278020	7	0	NA	NA	NA	NA	NA	0	NA	NA	NA	NA	NA		MEOX1	17	2.34776	1.30911	1.41727	0.923683	0.355652	0.541471
HOXA13	7	70.9551	-1.19034	0.263447	-4.51832	6.2333e-06	1.42489e-05	3.43342	1.22349	1.48593	0.823383	0.41029	NA		SOST	17	2.35678	4.6586	1.79114	2.60091	0.00929771	0.0304213
HOTTIP	7	0	NA	NA	NA	NA	NA	0	NA	NA	NA	NA	NA		DUSP3	17	5089.79	0.00176145	0.0584333	0.0301447	0.975952	0.986706
gene:ENSG00000276609	7	0	NA	NA	NA	NA	NA	0	NA	NA	NA	NA	NA		CFAP97D1	17	2.13172	1.17145	1.51547	0.772992	0.439527	0.622604
gene:ENSG00000278708	7	0	NA	NA	NA	NA	NA	0	NA	NA	NA	NA	NA		MPP3	17	118.782	1.64284	0.220605	7.44696	9.55121e-14	1.73322e-12
gene:ENSG00000277469	7	0	NA	NA	NA	NA	NA	0	NA	NA	NA	NA	NA		CD300LG	17	0.676968	-0.166919	2.78385	-0.0599597	0.952188	NA
gene:ENSG00000277553	7	0	NA	NA	NA	NA	NA	0	NA	NA	NA	NA	NA		MPP2	17	295.831	-0.222277	0.156942	-1.4163	0.156687	0.300688
gene:ENSG00000286323	7	0	NA	NA	NA	NA	NA	0	NA	NA	NA	NA	NA		PPY	17	5.38043	1.11906	1.01058	1.10735	0.268144	0.445159
gene:ENSG00000253308	7	0	NA	NA	NA	NA	NA	0	NA	NA	NA	NA	NA		PYY	17	14.2459	2.45039	0.65364	3.74884	0.000177652	0.000939683
EVX1-AS	7	0	NA	NA	NA	NA	NA	0	NA	NA	NA	NA	NA		NAGS	17	28.6085	-0.352689	0.443149	-0.795869	0.426108	0.61053
EVX1	7	0	NA	NA	NA	NA	NA	122.545	0.761874	0.268324	2.83938	0.00452013	0.036968		TMEM101	17	1042.58	-0.315938	0.0842406	-3.75042	0.000176539	0.000934425
gene:ENSG00000224322	7	0	NA	NA	NA	NA	NA	0	NA	NA	NA	NA	NA		LSM12	17	10511	0.351538	0.0657617	5.34564	9.00986e-08	8.51926e-07
gene:ENSG00000279655	7	0	NA	NA	NA	NA	NA	0	NA	NA	NA	NA	NA		G6PC3	17	847.338	-0.0361031	0.0998678	-0.361509	0.717719	0.839083
gene:ENSG00000279429	7	0	NA	NA	NA	NA	NA	0	NA	NA	NA	NA	NA		HDAC5	17	7287.55	-0.708959	0.0809452	-8.75851	1.97855e-18	5.02308e-17
HIBADH	7	760.85	-0.8454	0.0952702	-8.87371	7.07489e-19	3.07915e-18	662.028	-0.228368	0.11862	-1.92521	0.0542037	0.229704		HROB	17	394.942	-0.0740083	0.114709	-0.645184	0.518808	0.692296
gene:ENSG00000286478	7	0	NA	NA	NA	NA	NA	0	NA	NA	NA	NA	NA		ASB16	17	37.9204	0.59839	0.346057	1.72917	0.0837794	0.186038
TAX1BP1-AS1	7	0	NA	NA	NA	NA	NA	0	NA	NA	NA	NA	NA		TMUB2	17	1603.45	-0.153596	0.0827797	-1.85547	0.0635285	0.14923
TAX1BP1	7	3482.7	1.01555	0.0512518	19.8149	2.21493e-87	3.35044e-86	2890.78	0.0201084	0.0721791	0.27859	0.780559	0.927061		ATXN7L3	17	5366.09	0.0492819	0.0556633	0.885357	0.375964	0.561196
JAZF1	7	279.732	0.570694	0.131723	4.33252	1.47413e-05	3.27279e-05	724.413	0.0422262	0.112929	0.373918	0.708465	0.896039		UBTF	17	4006.5	0.20023	0.0652745	3.06751	0.00215849	0.00862901
gene:ENSG00000287489	7	0	NA	NA	NA	NA	NA	0	NA	NA	NA	NA	NA		SLC4A1	17	1.14798	1.16378	2.11801	0.54947	0.582683	NA
RNU6-979P	7	0	NA	NA	NA	NA	NA	0	NA	NA	NA	NA	NA		RUNDC3A	17	5.2048	0.823596	0.977556	0.842504	0.399506	0.584877
JAZF1-AS1	7	0	NA	NA	NA	NA	NA	0	NA	NA	NA	NA	NA		SLC25A39	17	4194.45	0.141939	0.0791991	1.79219	0.0731032	0.166851
CREB5	7	170.622	0.428607	0.162828	2.63227	0.00848156	0.0144802	177.32	0.911393	0.232367	3.92222	8.77364e-05	0.0014462		GRN	17	12223.3	-0.36336	0.0938331	-3.8724	0.000107767	0.000596113
TRIL	7	10.4538	-1.19208	0.669145	-1.78149	0.074832	0.109927	125.07	-0.266031	0.264693	-1.00505	0.314872	0.632161		FAM171A2	17	53.6824	0.253115	0.302439	0.836912	0.402642	0.587677
gene:ENSG00000228421	7	0	NA	NA	NA	NA	NA	0	NA	NA	NA	NA	NA		ITGA2B	17	43.2433	-0.344961	0.327683	-1.05273	0.292467	0.473387
gene:ENSG00000272568	7	0	NA	NA	NA	NA	NA	0	NA	NA	NA	NA	NA		GPATCH8	17	5239.26	0.0265502	0.0562358	0.472123	0.636839	0.782481
gene:ENSG00000233517	7	0	NA	NA	NA	NA	NA	0	NA	NA	NA	NA	NA		FZD2	17	17.84	0.0808541	0.687859	0.117545	0.906429	0.95103
CPVL	7	0.126567	-0.636508	4.08047	-0.155989	0.876042	NA	977.729	-0.145404	0.104013	-1.39794	0.162132	0.446894		MEIOC	17	171.782	0.0296124	0.174576	0.169625	0.865305	0.927825
CPVL-AS1	7	0	NA	NA	NA	NA	NA	0	NA	NA	NA	NA	NA		CCDC43	17	2940.81	0.073254	0.0787661	0.93002	0.352361	0.538182
gene:ENSG00000285412	7	0	NA	NA	NA	NA	NA	0	NA	NA	NA	NA	NA		gene:ENSG00000279879	17	0	NA	NA	NA	NA	NA
gene:ENSG00000285162	7	0	NA	NA	NA	NA	NA	15.1743	1.08666	0.821241	1.32319	0.185772	0.4809		DBF4B	17	505.313	0.558994	0.115866	4.8245	1.40358e-06	1.08817e-05
CHN2	7	1.316	2.86984	2.16983	1.32261	0.185966	0.249539	48.2026	-0.278477	0.480849	-0.579137	0.562497	0.81517		ADAM11	17	20.4093	1.32636	0.491974	2.69601	0.00701762	0.024058
gene:ENSG00000285081	7	0	NA	NA	NA	NA	NA	0	NA	NA	NA	NA	NA		GJC1	17	934.192	0.152304	0.106326	1.43243	0.15202	0.294066
CHN2-AS1	7	0	NA	NA	NA	NA	NA	0	NA	NA	NA	NA	NA		HIGD1B	17	0.839941	-3.22694	2.47254	-1.30511	0.191855	NA
gene:ENSG00000223813	7	0	NA	NA	NA	NA	NA	0	NA	NA	NA	NA	NA		EFTUD2	17	7183.63	0.160457	0.0521502	3.07682	0.00209222	0.00840688
PRR15	7	1.90131	2.58272	1.73272	1.49056	0.136077	0.188866	271.173	-0.113857	0.208816	-0.54525	0.585582	0.829389		CCDC103	17	86.876	-0.373262	0.254642	-1.46583	0.142694	0.280656
gene:ENSG00000288973	7	0	NA	NA	NA	NA	NA	0	NA	NA	NA	NA	NA		FAM187A	17	0	NA	NA	NA	NA	NA
MIR550A3	7	0	NA	NA	NA	NA	NA	0	NA	NA	NA	NA	NA		GFAP	17	6.09031	-0.0606714	0.891361	-0.068066	0.945733	0.972466
WIPF3	7	0	NA	NA	NA	NA	NA	389.443	-0.225747	0.151271	-1.49234	0.13561	0.403828		KIF18B	17	1036.19	0.372818	0.0831577	4.48326	7.3512e-06	5.08312e-05
gene:ENSG00000238906	7	0	NA	NA	NA	NA	NA	0	NA	NA	NA	NA	NA		NMT1	17	9641.47	0.022402	0.052399	0.427527	0.668996	0.806294
SCRN1	7	2538.89	-0.591094	0.0596528	-9.9089	3.80805e-23	1.92371e-22	3759.26	0.0415923	0.0674644	0.616508	0.537559	0.799433		C1QL1	17	4.93769	1.1352	0.958641	1.18418	0.236344	0.40696
FKBP14-AS1	7	0	NA	NA	NA	NA	NA	0	NA	NA	NA	NA	NA		DCAKD	17	1730.32	-0.238858	0.0728553	-3.27853	0.00104349	0.00458825
FKBP14	7	1101	1.0407	0.0769158	13.5304	1.03494e-41	8.00021e-41	575.151	0.157116	0.132628	1.18464	0.236161	0.543254		PLCD3	17	2289.71	-0.0717893	0.0777814	-0.922963	0.356027	0.541716
PLEKHA8	7	540.492	0.754792	0.10881	6.93682	4.01028e-12	1.32593e-11	2190.7	-0.0411602	0.0754556	-0.545489	0.585417	0.829389		ACBD4	17	407.746	-0.882659	0.12707	-6.94623	3.75174e-12	5.9494e-11
gene:ENSG00000231519	7	0	NA	NA	NA	NA	NA	0	NA	NA	NA	NA	NA		HEXIM1	17	23316.8	-0.342553	0.0533229	-6.42413	1.32623e-10	1.81548e-09
gene:ENSG00000283618	7	0	NA	NA	NA	NA	NA	0	NA	NA	NA	NA	NA		HEXIM2	17	146.857	0.0513936	0.183322	0.280346	0.779212	0.877108
gene:ENSG00000286847	7	0	NA	NA	NA	NA	NA	0	NA	NA	NA	NA	NA		FMNL1	17	362.118	0.0686351	0.132332	0.518657	0.604	0.757955
MTURN	7	423.742	-0.801051	0.114213	-7.01364	2.32194e-12	7.7679e-12	167.48	-0.417267	0.22869	-1.8246	0.0680619	0.265458		SPATA32	17	0.819909	-0.570386	2.57745	-0.221299	0.82486	NA
gene:ENSG00000230751	7	0	NA	NA	NA	NA	NA	0	NA	NA	NA	NA	NA		MAP3K14	17	169.177	0.177348	0.175967	1.00784	0.313529	0.496835
gene:ENSG00000251660	7	0	NA	NA	NA	NA	NA	0	NA	NA	NA	NA	NA		ARHGAP27	17	2967.39	-0.175722	0.0847191	-2.07417	0.0380631	0.0983818
gene:ENSG00000227017	7	0	NA	NA	NA	NA	NA	0	NA	NA	NA	NA	NA		PLEKHM1	17	1225.19	0.257544	0.0885507	2.90844	0.00363241	0.0135645
ZNRF2	7	105.967	-0.256992	0.21225	-1.2108	0.225973	0.296004	404.006	-0.186517	0.146494	-1.2732	0.202945	0.503118		gene:ENSG00000266918	17	0	NA	NA	NA	NA	NA
MIR550A1	7	0	NA	NA	NA	NA	NA	0	NA	NA	NA	NA	NA		gene:ENSG00000280022	17	0	NA	NA	NA	NA	NA
MIR550B1	7	0	NA	NA	NA	NA	NA	0	NA	NA	NA	NA	NA		LINC02210-CRHR1	17	80.07	-0.100038	0.269686	-0.370942	0.710681	0.834019
gene:ENSG00000281593	7	2.34284	1.77029	1.5365	1.15216	0.249255	0.321538	7.46792	-1.54006	2.44433	-0.630055	0.528658	0.794587		CRHR1	17	0	NA	NA	NA	NA	NA
LINC01176	7	0	NA	NA	NA	NA	NA	0	NA	NA	NA	NA	NA		SPPL2C	17	0	NA	NA	NA	NA	NA
NOD1	7	121.906	0.085514	0.206148	0.414819	0.678274	0.737854	272.921	0.560735	0.176653	3.17421	0.00150245	0.0155704		MAPT	17	26.0089	-0.00686599	0.422543	-0.0162492	0.987036	0.992545
gene:ENSG00000272638	7	0	NA	NA	NA	NA	NA	0	NA	NA	NA	NA	NA		STH	17	0	NA	NA	NA	NA	NA
GGCT	7	318.721	0.248437	0.128954	1.92656	0.0540349	0.0817213	2222.92	-0.23684	0.0729168	-3.24808	0.00116186	0.0126837		KANSL1	17	2468.9	-0.122659	0.0689256	-1.77958	0.0751439	0.170453
gene:ENSG00000281039	7	9.78989	0.0482102	0.674068	0.0715213	0.942983	0.953284	3.31562	1.71323	1.79125	0.956442	0.338849	NA		ARL17B	17	1110.01	0.144348	0.108718	1.32773	0.184267	0.339718
GARS1-DT	7	0	NA	NA	NA	NA	NA	0	NA	NA	NA	NA	NA		LRRC37A	17	257.998	-0.123957	0.145056	-0.854548	0.392802	0.578563
gene:ENSG00000264520	7	0	NA	NA	NA	NA	NA	0	NA	NA	NA	NA	NA		LRRC37A2	17	796.455	0.0638957	0.0996947	0.640913	0.521579	0.693981
gene:ENSG00000263683	7	0	NA	NA	NA	NA	NA	0	NA	NA	NA	NA	NA		ARL17A	17	749.234	0.262174	0.138039	1.89927	0.0575284	0.138173
GARS1	7	3308.53	0.733086	0.0500232	14.6549	1.25288e-48	1.10943e-47	13014.8	0.282512	0.0517248	5.46184	4.71222e-08	1.7164e-06		NSF	17	6226.23	-0.152807	0.0675699	-2.26146	0.0237307	0.0665466
CRHR2	7	0.361967	-1.78632	3.88282	-0.460059	0.645474	NA	10.8598	-0.743041	0.908313	-0.818044	0.413332	0.715841		WNT3	17	41.6796	-0.280869	0.345537	-0.812848	0.416305	0.601143
INMT	7	1.41864	-1.51601	1.9309	-0.785133	0.432375	0.513671	1.4435	-1.44157	2.45881	-0.586286	0.557683	NA		WNT9B	17	2.22037	-1.17568	1.56676	-0.750387	0.453022	0.634683
INMT-MINDY4	7	1.49665	1.32461	1.93571	0.684305	0.493783	0.57237	0.247712	2.52704	4.89289	0.516471	0.605526	NA		GOSR2	17	1902.18	0.0398865	0.0699681	0.570067	0.568632	0.730372
MINDY4	7	11.3168	-2.32757	0.74815	-3.1111	0.00186391	0.00343257	126.747	-0.316435	0.250427	-1.26358	0.206381	0.508345		gene:ENSG00000262633	17	63.054	-0.198947	2.16541	-0.0918749	0.926797	0.96219
gene:ENSG00000229263	7	0	NA	NA	NA	NA	NA	0	NA	NA	NA	NA	NA		RPRML	17	0.329373	-1.88025	3.92357	-0.479218	0.631783	NA
gene:ENSG00000250424	7	0	NA	NA	NA	NA	NA	0	NA	NA	NA	NA	NA		CDC27	17	6859.05	0.0378489	0.0684067	0.553292	0.580063	0.73919
AQP1	7	2.89947	0.118907	1.21967	0.0974908	0.922337	0.937157	9.53473	2.2045	1.08806	2.02608	0.0427564	0.196227		MYL4	17	3.04666	-0.649358	1.28782	-0.504231	0.614099	0.765918
GHRHR	7	0	NA	NA	NA	NA	NA	6.84238	-0.602514	1.03999	-0.579346	0.562356	NA		ITGB3	17	4091.3	-1.21662	0.0840008	-14.4835	1.54106e-47	1.10584e-45
ADCYAP1R1	7	0	NA	NA	NA	NA	NA	346.871	-0.581035	0.166789	-3.48365	0.00049462	0.00623873		gene:ENSG00000259753	17	7.21097	3.31795	1.31349	2.52607	0.0115348	0.0366718
gene:ENSG00000286487	7	0	NA	NA	NA	NA	NA	0	NA	NA	NA	NA	NA		EFCAB13	17	64.3478	-0.114343	0.277475	-0.412082	0.680279	0.813406
NEUROD6	7	0	NA	NA	NA	NA	NA	0	NA	NA	NA	NA	NA		NPEPPS	17	24384.7	-0.571002	0.0547796	-10.4236	1.93425e-25	7.11868e-24
gene:ENSG00000231418	7	0	NA	NA	NA	NA	NA	0	NA	NA	NA	NA	NA		KPNB1	17	37466.8	0.35478	0.0593853	5.97421	2.31208e-09	2.70546e-08
ITPRID1	7	0.933318	3.51238	2.31176	1.51935	0.128673	0.179704	204.32	-0.00699884	0.581224	-0.0120416	0.990392	0.996044		TBKBP1	17	20.2703	0.499355	0.494008	1.01082	0.3121	0.49532
PPP1R17	7	0.353559	2.12419	3.91584	0.542462	0.5875	NA	199.005	-0.626795	0.202251	-3.09909	0.00194116	0.0191728		TBX21	17	0	NA	NA	NA	NA	NA
PDE1C	7	318.226	-0.516823	0.120521	-4.28824	1.80096e-05	3.97433e-05	13.3186	-0.299052	0.768156	-0.389311	0.697046	0.888991		OSBPL7	17	16.2527	-0.298881	0.597316	-0.500373	0.616813	0.76784
gene:ENSG00000284839	7	0	NA	NA	NA	NA	NA	0	NA	NA	NA	NA	NA		MRPL10	17	2498.94	0.0231124	0.0683859	0.33797	0.735386	0.849811
LSM5	7	398.983	-0.456108	0.112704	-4.04696	5.18864e-05	0.000110276	1396.77	-0.0121373	0.0852807	-0.142321	0.886826	0.96249		LRRC46	17	9.25115	-0.0803154	0.69481	-0.115593	0.907975	0.951699
AVL9	7	1193.12	-0.330804	0.0689065	-4.80076	1.58065e-06	3.77098e-06	1433.92	-0.143106	0.0904413	-1.58231	0.113578	0.365556		SCRN2	17	370.898	-0.284095	0.129731	-2.18988	0.0285329	0.0773093
MIR550A2	7	0	NA	NA	NA	NA	NA	0	NA	NA	NA	NA	NA		SP6	17	20398.7	0.00864067	0.0589364	0.14661	0.88344	0.937994
MIR550B2	7	0	NA	NA	NA	NA	NA	0	NA	NA	NA	NA	NA		SP2	17	1124.57	-0.147655	0.0776918	-1.90052	0.0573653	0.137843
gene:ENSG00000273014	7	0	NA	NA	NA	NA	NA	0	NA	NA	NA	NA	NA		PNPO	17	798.435	0.00438729	0.101171	0.0433651	0.965411	0.981715
LINC00997	7	0	NA	NA	NA	NA	NA	0	NA	NA	NA	NA	NA		PRR15L	17	1.71257	-3.13331	1.89744	-1.65133	0.0986706	0.211226
gene:ENSG00000251999	7	0	NA	NA	NA	NA	NA	0	NA	NA	NA	NA	NA		CDK5RAP3	17	1986.62	0.0151483	0.0798917	0.189611	0.849614	0.918778
gene:ENSG00000272905	7	0	NA	NA	NA	NA	NA	0	NA	NA	NA	NA	NA		COPZ2	17	0.628288	1.37614	2.82112	0.4878	0.625692	NA
KBTBD2	7	1150.17	0.493213	0.07205	6.84543	7.62462e-12	2.48529e-11	1263.6	-0.0029882	0.0923442	-0.0323594	0.974185	0.989427		NFE2L1	17	10284.6	0.0218238	0.0620137	0.351919	0.724899	0.8435
FKBP9	7	2820.71	-0.10088	0.0546457	-1.84608	0.0648805	0.0966376	193.518	0.0808196	0.230297	0.350936	0.725636	0.903173		CBX1	17	7016.06	0.0853604	0.076919	1.10974	0.267109	0.444052
RNU6-388P	7	0	NA	NA	NA	NA	NA	0	NA	NA	NA	NA	NA		SNX11	17	1044.78	0.270934	0.0844038	3.20998	0.00132745	0.00565552
NT5C3A	7	450.099	1.16522	0.107298	10.8596	1.79458e-27	1.01714e-26	637.3	-0.207339	0.122935	-1.68658	0.091684	0.320959		SKAP1	17	0.682437	-1.5973	2.75515	-0.579749	0.562084	NA
RN7SL505P	7	0	NA	NA	NA	NA	NA	0	NA	NA	NA	NA	NA		HOXB1	17	0	NA	NA	NA	NA	NA
RP9	7	354.025	1.80884	0.120191	15.0498	3.46489e-51	3.18355e-50	355.359	0.239199	0.161201	1.48386	0.137847	0.407269		HOXB2	17	17.962	1.84786	0.547224	3.37679	0.000733381	0.00334837
BBS9	7	206.081	-0.43873	0.151162	-2.90239	0.00370321	0.00660995	623.477	0.0456719	0.120696	0.378405	0.70513	0.894226		HOXB3	17	49.6239	0.0649329	0.36905	0.175946	0.860336	0.925098
gene:ENSG00000173862	7	0	NA	NA	NA	NA	NA	0	NA	NA	NA	NA	NA		HOXB4	17	119.51	-0.0119603	0.209225	-0.0571647	0.954414	0.976904
gene:ENSG00000227481	7	0	NA	NA	NA	NA	NA	0	NA	NA	NA	NA	NA		HOXB5	17	0.462522	2.31246	3.4277	0.674639	0.499905	NA
gene:ENSG00000236494	7	0	NA	NA	NA	NA	NA	0	NA	NA	NA	NA	NA		HOXB6	17	4.24204	1.36056	1.04706	1.29941	0.193804	0.353025
gene:ENSG00000233219	7	0	NA	NA	NA	NA	NA	0	NA	NA	NA	NA	NA		HOXB7	17	88.2698	-0.238089	0.240479	-0.990063	0.322143	0.506215
BMPER	7	48.7216	-1.12896	0.313432	-3.60195	0.000315845	0.000627912	73.9582	0.385099	0.329127	1.17006	0.241977	0.550782		HOXB8	17	0.34176	1.85652	3.87274	0.479381	0.631668	NA
gene:ENSG00000286300	7	0	NA	NA	NA	NA	NA	0	NA	NA	NA	NA	NA		HOXB9	17	1.23026	2.56764	2.27262	1.12982	0.258553	NA
gene:ENSG00000236212	7	0	NA	NA	NA	NA	NA	0	NA	NA	NA	NA	NA		PRAC1	17	0	NA	NA	NA	NA	NA
RNU6-438P	7	0	NA	NA	NA	NA	NA	0	NA	NA	NA	NA	NA		PRAC2	17	0	NA	NA	NA	NA	NA
NPSR1-AS1	7	0	NA	NA	NA	NA	NA	0	NA	NA	NA	NA	NA		HOXB13	17	18.4977	-0.534646	0.500959	-1.06725	0.285861	0.465814
NPSR1	7	1.41717	3.00895	1.97343	1.52473	0.127326	0.178184	1.2171	-2.3515	2.79941	-0.839998	0.400909	NA		TTLL6	17	0.166633	0.900453	4.08047	0.220674	0.825347	NA
RN7SL132P	7	0	NA	NA	NA	NA	NA	0	NA	NA	NA	NA	NA		CALCOCO2	17	4865.13	-0.123565	0.0643875	-1.91908	0.0549737	0.133105
gene:ENSG00000251802	7	0	NA	NA	NA	NA	NA	0	NA	NA	NA	NA	NA		ATP5MC1	17	2650.78	0.10073	0.0704367	1.43008	0.152694	0.295015
DPY19L1	7	2679.84	-0.107812	0.0534858	-2.01572	0.0438296	0.0673098	681.948	-0.000292351	0.122397	-0.00238854	0.998094	0.999399		UBE2Z	17	9131.51	-0.0475371	0.0537759	-0.883987	0.376703	0.56214
MIR548N	7	0	NA	NA	NA	NA	NA	0	NA	NA	NA	NA	NA		SNF8	17	1852.2	0.199986	0.0696521	2.87122	0.00408894	0.0150205
gene:ENSG00000287249	7	0	NA	NA	NA	NA	NA	0	NA	NA	NA	NA	NA		GIP	17	1.16061	2.4217	2.09909	1.15369	0.248628	NA
gene:ENSG00000289089	7	0	NA	NA	NA	NA	NA	0	NA	NA	NA	NA	NA		IGF2BP1	17	15416.8	0.111576	0.0521786	2.13834	0.0324891	0.0862008
gene:ENSG00000288947	7	0	NA	NA	NA	NA	NA	0	NA	NA	NA	NA	NA		B4GALNT2	17	5.20626	-1.87541	1.04269	-1.79862	0.0720785	0.165191
TBX20	7	208.077	3.3282	0.19185	17.3479	2.04548e-67	2.42703e-66	4.80982	2.51647	1.41253	1.78154	0.0748249	NA		GNGT2	17	1.65964	1.95828	1.74702	1.12093	0.262319	0.438268
gene:ENSG00000289335	7	0	NA	NA	NA	NA	NA	0	NA	NA	NA	NA	NA		ABI3	17	10.1248	0.697713	0.672277	1.03784	0.299346	0.481349
gene:ENSG00000226063	7	0	NA	NA	NA	NA	NA	0	NA	NA	NA	NA	NA		PHOSPHO1	17	10942	-0.0188847	0.0660396	-0.28596	0.774909	0.8744
gene:ENSG00000287651	7	0	NA	NA	NA	NA	NA	0	NA	NA	NA	NA	NA		ZNF652	17	2486.5	-0.0951539	0.0807498	-1.17838	0.238646	0.409334
gene:ENSG00000286526	7	0	NA	NA	NA	NA	NA	0	NA	NA	NA	NA	NA		PHB	17	7196.67	0.164393	0.0558925	2.94123	0.00326915	0.0124004
gene:ENSG00000235464	7	0	NA	NA	NA	NA	NA	0	NA	NA	NA	NA	NA		gene:ENSG00000279036	17	0	NA	NA	NA	NA	NA
gene:ENSG00000287032	7	0	NA	NA	NA	NA	NA	0	NA	NA	NA	NA	NA		NGFR	17	333.399	4.17086	0.198474	21.0146	4.82492e-98	6.89306e-96
HERPUD2	7	558.063	-0.362865	0.0971343	-3.7357	0.000187193	0.000380401	414.529	0.026174	0.142429	0.18377	0.854194	0.953251		NXPH3	17	432.741	-0.49023	0.120016	-4.08472	4.41302e-05	0.000262891
HERPUD2-AS1	7	0	NA	NA	NA	NA	NA	0	NA	NA	NA	NA	NA		SPOP	17	1717.12	-0.366145	0.0789956	-4.63501	3.56923e-06	2.59798e-05
gene:ENSG00000227544	7	0	NA	NA	NA	NA	NA	0	NA	NA	NA	NA	NA		SLC35B1	17	1946.67	0.0809335	0.0681486	1.1876	0.23499	0.405551
SEPTIN7-DT	7	0	NA	NA	NA	NA	NA	0	NA	NA	NA	NA	NA		FAM117A	17	433.146	-0.311545	0.118635	-2.62607	0.00863761	0.0286372
SEPTIN7	7	4442.94	-0.0933234	0.0484116	-1.92771	0.0538914	0.0815272	4382.14	-0.178353	0.0662839	-2.69075	0.00712918	0.0528636		KAT7	17	4242.47	0.0370588	0.0576381	0.642956	0.520252	0.693155
RNU6-1085P	7	0	NA	NA	NA	NA	NA	0	NA	NA	NA	NA	NA		TAC4	17	1.00413	0.00961337	2.19363	0.00438241	0.996503	NA
gene:ENSG00000287893	7	0	NA	NA	NA	NA	NA	0	NA	NA	NA	NA	NA		DLX4	17	1176.71	-0.179685	0.0904681	-1.98617	0.0470141	0.117107
gene:ENSG00000232930	7	0	NA	NA	NA	NA	NA	0	NA	NA	NA	NA	NA		DLX3	17	6253.77	-0.28054	0.0549424	-5.10609	3.28902e-07	2.8106e-06
gene:ENSG00000285573	7	0	NA	NA	NA	NA	NA	0	NA	NA	NA	NA	NA		ITGA3	17	6136.32	0.0832782	0.0775511	1.07385	0.28289	0.462989
gene:ENSG00000205745	7	0	NA	NA	NA	NA	NA	0	NA	NA	NA	NA	NA		PDK2	17	364.216	-0.22372	0.133214	-1.6794	0.0930745	0.202305
gene:ENSG00000261184	7	0	NA	NA	NA	NA	NA	0	NA	NA	NA	NA	NA		SAMD14	17	97.6895	-0.555067	0.217621	-2.55061	0.0107535	0.034481
EEPD1	7	18.3795	1.64536	0.533489	3.08416	0.0020413	0.00374173	109.934	-0.470893	0.269631	-1.74643	0.0807354	0.29655		PPP1R9B	17	4779.76	-0.209077	0.0563443	-3.71071	0.000206677	0.00107299
gene:ENSG00000229679	7	0	NA	NA	NA	NA	NA	0	NA	NA	NA	NA	NA		SGCA	17	0.634588	-1.48834	2.81153	-0.52937	0.596549	NA
gene:ENSG00000260070	7	0	NA	NA	NA	NA	NA	0	NA	NA	NA	NA	NA		COL1A1	17	512.967	-0.219493	0.182989	-1.19949	0.230338	0.399445
KIAA0895	7	34.1625	2.0122	0.404745	4.97152	6.64296e-07	1.62546e-06	47.4704	-0.0832705	0.413479	-0.20139	0.840394	0.950354		TMEM92	17	54.4944	-0.0242319	0.328767	-0.0737054	0.941245	0.969921
Y_RNA_310	7	0	NA	NA	NA	NA	NA	0	NA	NA	NA	NA	NA		XYLT2	17	1315.28	0.0405183	0.0904273	0.448075	0.654099	0.795231
ANLN	7	4158.15	-0.988977	0.0522148	-18.9406	5.28463e-80	7.33977e-79	3536.93	0.0840558	0.0691525	1.21551	0.22417	0.529263		gene:ENSG00000279792	17	0	NA	NA	NA	NA	NA
gene:ENSG00000237400	7	0	NA	NA	NA	NA	NA	0	NA	NA	NA	NA	NA		MRPL27	17	2325.23	0.0385726	0.0710549	0.542856	0.587229	0.744818
AOAH	7	0	NA	NA	NA	NA	NA	2.96039	0.0994253	1.56261	0.0636278	0.949267	NA		EME1	17	369.106	0.0335616	0.128124	0.261947	0.793363	0.885678
AOAH-IT1	7	0	NA	NA	NA	NA	NA	0	NA	NA	NA	NA	NA		LRRC59	17	11744.1	0.0652771	0.0512609	1.27343	0.202866	0.364704
gene:ENSG00000272984	7	0	NA	NA	NA	NA	NA	0	NA	NA	NA	NA	NA		ACSF2	17	2341.68	-0.455151	0.0798333	-5.70126	1.18922e-08	1.27741e-07
gene:ENSG00000229424	7	0	NA	NA	NA	NA	NA	0	NA	NA	NA	NA	NA		CHAD	17	32.8076	-0.498053	0.39371	-1.26502	0.205863	0.368173
gene:ENSG00000235728	7	0	NA	NA	NA	NA	NA	0	NA	NA	NA	NA	NA		RSAD1	17	982.784	0.130673	0.0958211	1.36372	0.172656	0.323694
gene:ENSG00000230831	7	0	NA	NA	NA	NA	NA	0	NA	NA	NA	NA	NA		MYCBPAP	17	4.33836	1.76366	1.13463	1.5544	0.120089	0.245441
ELMO1	7	0.17678	1.28705	4.08047	0.315416	0.752446	NA	202.153	0.457147	0.216353	2.11297	0.0346034	0.168988		EPN3	17	1246.91	-0.267353	0.088877	-3.00812	0.00262871	0.0102736
MIR1200	7	0	NA	NA	NA	NA	NA	0	NA	NA	NA	NA	NA		SPATA20	17	111.299	0.0122324	0.240949	0.0507677	0.959511	0.979663
ELMO1-AS1	7	0	NA	NA	NA	NA	NA	0	NA	NA	NA	NA	NA		CACNA1G	17	0.338466	-1.91352	3.88443	-0.492613	0.622286	NA
RNU6-565P	7	0	NA	NA	NA	NA	NA	0	NA	NA	NA	NA	NA		ABCC3	17	14.1555	0.301395	0.561058	0.537189	0.591137	0.747904
gene:ENSG00000200113	7	0	NA	NA	NA	NA	NA	0	NA	NA	NA	NA	NA		ANKRD40	17	3694.5	0.0886728	0.0750597	1.18136	0.237458	0.408099
Y_RNA_311	7	0	NA	NA	NA	NA	NA	0	NA	NA	NA	NA	NA		LUC7L3	17	9154.68	0.634544	0.0999576	6.34812	2.17956e-10	2.90516e-09
GPR141	7	0	NA	NA	NA	NA	NA	5.32644	-0.125427	1.16145	-0.107992	0.914002	NA		gene:ENSG00000278963	17	0	NA	NA	NA	NA	NA
EPDR1	7	599.08	-0.322997	0.0904833	-3.56969	0.000357406	0.000707137	284.595	0.0297162	0.181232	0.163968	0.869756	0.957337		ANKRD40CL	17	0.295889	1.67702	4.0491	0.414171	0.678749	NA
NME8	7	0.180651	1.28705	4.08047	0.315416	0.752446	NA	3.26278	-1.10034	1.7193	-0.639993	0.522177	NA		WFIKKN2	17	0.314577	1.75294	3.99282	0.439023	0.660645	NA
SFRP4	7	9.98957	-0.421807	0.681833	-0.618637	0.536155	0.611076	1.78616	-0.613697	2.22475	-0.275849	0.782664	NA		TOB1	17	613.941	-0.0520464	0.106845	-0.487118	0.626175	0.775012
STARD3NL	7	733.542	-0.0949987	0.0903557	-1.05139	0.293082	0.371157	907.976	-0.0193271	0.10062	-0.192081	0.847679	0.951966		SPAG9	17	10640.7	0.0394796	0.0577482	0.683651	0.494195	0.671591
TRGC2	7	0	NA	NA	NA	NA	NA	0	NA	NA	NA	NA	NA		NME1	17	3698.57	0.242219	0.0603784	4.01168	6.02886e-05	0.000349338
TRGJ2	7	0	NA	NA	NA	NA	NA	0	NA	NA	NA	NA	NA		NME1-NME2	17	829.59	0.243347	0.125581	1.93777	0.0526518	0.128602
TRGJP2	7	0	NA	NA	NA	NA	NA	0	NA	NA	NA	NA	NA		NME2	17	12783.3	0.158429	0.0548016	2.89095	0.00384075	0.0141984
TRGC1	7	0	NA	NA	NA	NA	NA	0	NA	NA	NA	NA	NA		MBTD1	17	2170.46	-0.353262	0.0698972	-5.05401	4.32622e-07	3.63176e-06
TRGJ1	7	0	NA	NA	NA	NA	NA	0	NA	NA	NA	NA	NA		gene:ENSG00000279089	17	0	NA	NA	NA	NA	NA
TRGJP	7	0	NA	NA	NA	NA	NA	0	NA	NA	NA	NA	NA		UTP18	17	4572.95	0.16205	0.0731367	2.21571	0.0267115	0.073361
TRGJP1	7	0	NA	NA	NA	NA	NA	0	NA	NA	NA	NA	NA		CA10	17	0.166633	0.900453	4.08047	0.220674	0.825347	NA
TRGV11	7	0	NA	NA	NA	NA	NA	0	NA	NA	NA	NA	NA		gene:ENSG00000279743	17	0	NA	NA	NA	NA	NA
gene:ENSG00000289366	7	0	NA	NA	NA	NA	NA	0	NA	NA	NA	NA	NA		KIF2B	17	0	NA	NA	NA	NA	NA
TRGV10	7	0	NA	NA	NA	NA	NA	0	NA	NA	NA	NA	NA		TOM1L1	17	1377.51	0.189208	0.0774232	2.44382	0.0145328	0.0444411
TRGV9	7	0	NA	NA	NA	NA	NA	0	NA	NA	NA	NA	NA		COX11	17	1511.2	-0.0955832	0.0907122	-1.0537	0.292021	0.472959
gene:ENSG00000272908	7	0	NA	NA	NA	NA	NA	0	NA	NA	NA	NA	NA		gene:ENSG00000279059	17	0	NA	NA	NA	NA	NA
TRGV8	7	0	NA	NA	NA	NA	NA	0	NA	NA	NA	NA	NA		STXBP4	17	550.219	0.0674532	0.122459	0.550823	0.581755	0.740566
TRG-AS1	7	0	NA	NA	NA	NA	NA	0	NA	NA	NA	NA	NA		HLF	17	78.3575	-1.02037	0.285547	-3.57338	0.000352404	0.00172739
TRGV5	7	0	NA	NA	NA	NA	NA	0	NA	NA	NA	NA	NA		MMD	17	898.12	-0.0450896	0.112289	-0.401549	0.688016	0.819637
TRGV4	7	0	NA	NA	NA	NA	NA	0	NA	NA	NA	NA	NA		SMIM36	17	0.508393	2.43157	3.31884	0.732658	0.463767	NA
TRGV3	7	0	NA	NA	NA	NA	NA	0	NA	NA	NA	NA	NA		TMEM100	17	1.53091	-1.14117	1.88751	-0.604591	0.545451	0.711842
TRGV2	7	0	NA	NA	NA	NA	NA	0	NA	NA	NA	NA	NA		PCTP	17	3571.57	-0.234959	0.0679855	-3.45602	0.000548222	0.00258175
TRGV1	7	0	NA	NA	NA	NA	NA	0	NA	NA	NA	NA	NA		ANKFN1	17	23.3279	0.61263	0.489304	1.25204	0.210555	0.374264
AMPH	7	5.64719	2.12739	0.948779	2.24223	0.0249462	0.0398077	80.3108	-0.420983	0.313456	-1.34304	0.17926	0.472414		gene:ENSG00000279606	17	0	NA	NA	NA	NA	NA
RN7SL83P	7	0	NA	NA	NA	NA	NA	0	NA	NA	NA	NA	NA		NOG	17	6.49741	-1.20462	0.92644	-1.30027	0.193508	0.352682
VPS41	7	643.302	-0.523673	0.0969375	-5.40217	6.58394e-08	1.71985e-07	1237.26	-0.20963	0.0945826	-2.21637	0.0266661	0.140917		C17orf67	17	22.1086	0.366823	0.454031	0.807924	0.419134	0.604118
POU6F2	7	0.341005	0.325276	3.68333	0.0883104	0.92963	NA	41.4707	-0.112378	0.442552	-0.253931	0.799549	0.934226		DGKE	17	321.336	0.425935	0.138136	3.08344	0.00204625	0.00824746
POU6F2-AS2	7	0	NA	NA	NA	NA	NA	0	NA	NA	NA	NA	NA		TRIM25	17	4196.61	-0.131861	0.0573848	-2.29784	0.021571	0.0614221
SNORA20B	7	0	NA	NA	NA	NA	NA	0	NA	NA	NA	NA	NA		COIL	17	2172.28	0.000814072	0.0938033	0.00867851	0.993076	0.996182
POU6F2-AS1	7	0	NA	NA	NA	NA	NA	0	NA	NA	NA	NA	NA		SCPEP1	17	1955.5	0.00648155	0.0879423	0.0737023	0.941247	0.969921
gene:ENSG00000227172	7	0	NA	NA	NA	NA	NA	0	NA	NA	NA	NA	NA		AKAP1	17	2130.2	0.119246	0.0696921	1.71105	0.0870728	0.19186
YAE1	7	100.194	0.486546	0.216344	2.24895	0.0245159	0.0391598	366.448	-0.0255988	0.149422	-0.171319	0.863973	0.955963		MSI2	17	5065	-0.022921	0.0764646	-0.29976	0.76436	0.868353
gene:ENSG00000231951	7	0	NA	NA	NA	NA	NA	0	NA	NA	NA	NA	NA		gene:ENSG00000279555	17	0	NA	NA	NA	NA	NA
gene:ENSG00000287584	7	0	NA	NA	NA	NA	NA	0	NA	NA	NA	NA	NA		gene:ENSG00000279281	17	0	NA	NA	NA	NA	NA
RALA	7	1412.49	0.864122	0.0671027	12.8776	6.01748e-38	4.34536e-37	3281.5	-0.110347	0.066691	-1.6546	0.098005	0.333259		gene:ENSG00000280028	17	0	NA	NA	NA	NA	NA
gene:ENSG00000228554	7	0	NA	NA	NA	NA	NA	0	NA	NA	NA	NA	NA		CCDC182	17	0	NA	NA	NA	NA	NA
LINC00265	7	0	NA	NA	NA	NA	NA	0	NA	NA	NA	NA	NA		MRPS23	17	1774.93	0.334505	0.0755218	4.42925	9.45593e-06	6.419e-05
RNU6-719P	7	0	NA	NA	NA	NA	NA	0	NA	NA	NA	NA	NA		CUEDC1	17	166.449	0.191006	0.209487	0.911779	0.361885	0.547619
RN7SL496P	7	0	NA	NA	NA	NA	NA	0	NA	NA	NA	NA	NA		VEZF1	17	1996.98	-0.115523	0.068652	-1.68273	0.0924277	0.201261
CDK13-DT	7	0	NA	NA	NA	NA	NA	0	NA	NA	NA	NA	NA		gene:ENSG00000280233	17	0	NA	NA	NA	NA	NA
CDK13	7	1221.88	1.1075	0.0705193	15.7049	1.39941e-55	1.3895e-54	2082.77	-0.0410702	0.0747831	-0.549191	0.582874	0.828357		gene:ENSG00000266086	17	604.329	0.939442	0.099687	9.42392	4.34562e-21	1.28367e-19
gene:ENSG00000289269	7	0	NA	NA	NA	NA	NA	0	NA	NA	NA	NA	NA		SRSF1	17	22239	0.229082	0.0704031	3.25386	0.00113848	0.00494778
MPLKIP	7	491.243	0.606745	0.106019	5.72298	1.0467e-08	2.8704e-08	708.815	-0.0416955	0.118458	-0.351986	0.724849	0.902827		gene:ENSG00000279069	17	0	NA	NA	NA	NA	NA
Y_RNA_312	7	0	NA	NA	NA	NA	NA	0	NA	NA	NA	NA	NA		DYNLL2	17	20551.1	0.545764	0.0755841	7.22062	5.1752e-13	8.80176e-12
SUGCT	7	273.495	-0.499013	0.129899	-3.84156	0.000122255	0.00025261	58.451	0.393604	0.372117	1.05774	0.290172	0.608372		gene:ENSG00000279207	17	0	NA	NA	NA	NA	NA
SUGCT-AS1	7	0	NA	NA	NA	NA	NA	0	NA	NA	NA	NA	NA		OR4D1	17	0.97941	3.38381	2.32292	1.45671	0.145197	NA
gene:ENSG00000227658	7	0	NA	NA	NA	NA	NA	0	NA	NA	NA	NA	NA		OR4D2	17	0	NA	NA	NA	NA	NA
LINC01450	7	0	NA	NA	NA	NA	NA	0	NA	NA	NA	NA	NA		EPX	17	0	NA	NA	NA	NA	NA
LINC01449	7	0	NA	NA	NA	NA	NA	0	NA	NA	NA	NA	NA		MKS1	17	464.925	-0.0624508	0.117862	-0.529864	0.596206	0.751623
INHBA	7	1728.99	-0.480125	0.0720979	-6.65935	2.75035e-11	8.71304e-11	97.6909	0.213129	0.313168	0.680557	0.496152	0.776069		LPO	17	0.692032	-1.5773	2.74198	-0.575243	0.565127	NA
INHBA-AS1	7	0	NA	NA	NA	NA	NA	0	NA	NA	NA	NA	NA		MPO	17	2.32315	1.17798	1.6019	0.735365	0.462117	0.642979
gene:ENSG00000289403	7	0	NA	NA	NA	NA	NA	0	NA	NA	NA	NA	NA		TSPOAP1	17	9.6273	0.166621	0.766168	0.217473	0.82784	0.906212
GLI3	7	377.13	1.86859	0.137383	13.6013	3.93181e-42	3.07173e-41	415.482	-0.41218	0.151489	-2.72086	0.00651124	0.0493098		SUPT4H1	17	2886.67	0.17594	0.0610693	2.88099	0.00396425	0.0146068
LINC01448	7	0	NA	NA	NA	NA	NA	0	NA	NA	NA	NA	NA		gene:ENSG00000285897	17	64.2577	0.543523	0.352573	1.54159	0.123173	0.250539
gene:ENSG00000231539	7	0	NA	NA	NA	NA	NA	0	NA	NA	NA	NA	NA		RNF43	17	1739.32	-0.275226	0.0709017	-3.88179	0.00010369	0.000574979
gene:ENSG00000261019	7	0	NA	NA	NA	NA	NA	0	NA	NA	NA	NA	NA		HSF5	17	1.35386	-3.91349	2.33726	-1.67439	0.0940533	NA
C7orf25	7	13.0715	-2.96729	0.776802	-3.81988	0.000133519	0.000275003	9.4842	-0.254639	1.10111	-0.231257	0.817115	0.941703		MTMR4	17	9816.25	-1.04596	0.0680593	-15.3684	2.66777e-53	2.11738e-51
gene:ENSG00000256646	7	317.306	-0.490968	0.123937	-3.96143	7.45025e-05	0.000156345	432.787	0.147297	0.157001	0.938191	0.348146	0.658996		SEPTIN4	17	34.865	-0.544513	0.402824	-1.35174	0.176458	0.32895
PSMA2	7	1111.77	0.185399	0.0823602	2.25108	0.0243806	0.0389668	6014.55	-0.0979833	0.0536956	-1.82479	0.0680324	0.265412		TEX14	17	53.1598	-0.706918	0.301167	-2.34726	0.0189121	0.0553763
MRPL32	7	599.017	0.523747	0.0964973	5.42758	5.71235e-08	1.49799e-07	2374.74	0.0134992	0.0687379	0.196387	0.844308	0.951271		IGBP1P2	17	3.22021	0.462135	1.3283	0.347915	0.727904	0.84558
gene:ENSG00000232006	7	0	NA	NA	NA	NA	NA	0	NA	NA	NA	NA	NA		RAD51C	17	2253.94	-0.452837	0.0752754	-6.01573	1.79077e-09	2.12714e-08
Y_RNA_313	7	0	NA	NA	NA	NA	NA	0	NA	NA	NA	NA	NA		PPM1E	17	24.7053	0.0961687	0.459895	0.20911	0.834362	0.909641
HECW1	7	0.729893	3.16337	2.71876	1.16354	0.244611	0.316333	283.816	0.0951402	0.191634	0.496469	0.619564	0.85049		TRIM37	17	3687.99	0.296865	0.08222	3.61062	0.000305464	0.00152199
HECW1-IT1	7	0	NA	NA	NA	NA	NA	0	NA	NA	NA	NA	NA		SKA2	17	3239.19	0.0766874	0.0998757	0.767828	0.442589	0.625082
MIR3943	7	0	NA	NA	NA	NA	NA	0	NA	NA	NA	NA	NA		PRR11	17	5556.3	-0.0909397	0.0699931	-1.29927	0.193852	0.353041
RNU7-35P	7	0	NA	NA	NA	NA	NA	0	NA	NA	NA	NA	NA		gene:ENSG00000265303	17	0.344204	-1.93542	4.03645	-0.479484	0.631594	NA
RNU6-575P	7	0	NA	NA	NA	NA	NA	0	NA	NA	NA	NA	NA		SMG8	17	2470.35	0.386792	0.0718674	5.38202	7.36551e-08	7.06648e-07
gene:ENSG00000228680	7	0	NA	NA	NA	NA	NA	0	NA	NA	NA	NA	NA		GDPD1	17	895.028	0.290485	0.113806	2.55247	0.0106963	0.0343256
LUARIS	7	0	NA	NA	NA	NA	NA	0	NA	NA	NA	NA	NA		YPEL2	17	2946.38	2.46838	0.0729321	33.8449	4.31291e-251	1.69444e-248
STK17A	7	1035.03	1.14811	0.0752239	15.2625	1.35889e-52	1.27991e-51	1063.5	0.132092	0.0941215	1.40341	0.160493	0.444264		gene:ENSG00000278863	17	0	NA	NA	NA	NA	NA
COA1	7	435.493	-0.102997	0.107242	-0.960421	0.336844	0.418137	1809.44	-0.157224	0.0861174	-1.82569	0.0678972	0.26523		DHX40	17	3727.94	-0.275718	0.0631381	-4.3669	1.26022e-05	8.35627e-05
BLVRA	7	172.45	0.197446	0.158943	1.24224	0.214147	0.281979	468.269	-0.0736915	0.135571	-0.543565	0.586741	0.829671		CLTC	17	41611.1	0.0369865	0.0502337	0.736288	0.461555	0.642457
MRPS24	7	725.364	0.85823	0.0919693	9.3317	1.04187e-20	4.86398e-20	1400.36	0.0645917	0.0931661	0.693296	0.488124	0.770331		PTRH2	17	1612.79	0.605287	0.0823455	7.35057	1.97357e-13	3.4848e-12
URGCP-MRPS24	7	0	NA	NA	NA	NA	NA	1.61782	3.11265	3.07529	1.01215	0.311466	NA		VMP1	17	7224	0.147007	0.0629869	2.33393	0.0195994	0.0569115
URGCP	7	513.161	0.609373	0.103058	5.91293	3.36074e-09	9.49735e-09	589.683	0.0276496	0.125565	0.220201	0.825715	0.943836		TUBD1	17	478.785	-0.0275995	0.127635	-0.216237	0.828803	0.906945
UBE2D4	7	129.908	-1.08208	0.195741	-5.52813	3.23667e-08	8.61953e-08	140.353	0.330345	0.251849	1.31168	0.189629	0.485751		RPS6KB1	17	5168.06	-0.0654125	0.0738693	-0.885517	0.375878	0.561121
POLR2J4	7	0	NA	NA	NA	NA	NA	0	NA	NA	NA	NA	NA		gene:ENSG00000267318	17	3.88892	-0.296674	1.10941	-0.267416	0.789149	0.882919
gene:ENSG00000273432	7	0	NA	NA	NA	NA	NA	0	NA	NA	NA	NA	NA		RNFT1	17	679.651	-0.0630005	0.0998218	-0.631129	0.527956	0.699386
SPDYE1	7	4.12236	0.396581	1.04589	0.37918	0.704554	0.759205	16.6856	-0.346684	0.705357	-0.491502	0.623072	0.853059		HEATR6	17	1515.98	0.0448335	0.082653	0.54243	0.587522	0.744864
gene:ENSG00000228434	7	0	NA	NA	NA	NA	NA	0	NA	NA	NA	NA	NA		CA4	17	0.492149	-0.972724	3.42847	-0.283719	0.776625	NA
gene:ENSG00000285596	7	0	NA	NA	NA	NA	NA	0	NA	NA	NA	NA	NA		USP32	17	3131.21	-0.0775571	0.0625492	-1.23994	0.214999	0.379512
LINC00957	7	0	NA	NA	NA	NA	NA	0	NA	NA	NA	NA	NA		C17orf64	17	0.528425	-1.00041	3.02237	-0.331001	0.740643	NA
gene:ENSG00000288746	7	0	NA	NA	NA	NA	NA	0	NA	NA	NA	NA	NA		APPBP2	17	4539.33	-0.546604	0.0788907	-6.92863	4.24939e-12	6.6913e-11
DBNL	7	1338.86	-0.984477	0.0770776	-12.7726	2.33381e-37	1.66369e-36	1267.62	-0.0392918	0.095929	-0.409593	0.682105	0.882717		PPM1D	17	2860.34	-0.246138	0.089799	-2.74099	0.0061255	0.0213773
MIR6837	7	0	NA	NA	NA	NA	NA	0	NA	NA	NA	NA	NA		BCAS3	17	1647.91	-0.401819	0.0775362	-5.18234	2.19114e-07	1.93448e-06
PGAM2	7	0	NA	NA	NA	NA	NA	19.0508	0.0628627	0.630654	0.0996787	0.920599	0.973164		TBX2	17	736.778	-0.111034	0.106994	-1.03776	0.299382	0.481358
gene:ENSG00000239775	7	0	NA	NA	NA	NA	NA	0	NA	NA	NA	NA	NA		TBX4	17	8.76625	5.55159	1.36559	4.06534	4.79624e-05	0.000284641
POLM	7	188.716	-1.06501	0.157247	-6.77284	1.26281e-11	4.06524e-11	296.289	0.189499	0.168529	1.12443	0.260833	0.57275		NACA2	17	2.75388	-0.414102	1.40827	-0.29405	0.768719	0.871116
MIR6838	7	0	NA	NA	NA	NA	NA	0	NA	NA	NA	NA	NA		BRIP1	17	827.114	0.0260696	0.093982	0.277389	0.781481	0.878469
AEBP1	7	56.5648	1.92085	0.297017	6.46713	9.98802e-11	3.07009e-10	1125.49	-0.0722104	0.115534	-0.625012	0.531963	0.796285		INTS2	17	2526.48	-0.398463	0.0731998	-5.4435	5.22425e-08	5.10249e-07
MIR4649	7	0	NA	NA	NA	NA	NA	0	NA	NA	NA	NA	NA		MED13	17	16134.1	-0.298693	0.0693094	-4.30957	1.63575e-05	0.00010596
POLD2	7	1440.33	-0.544739	0.0728372	-7.47886	7.49702e-14	2.68882e-13	3325.93	0.124269	0.0745072	1.66788	0.0953404	0.327464		gene:ENSG00000279133	17	0	NA	NA	NA	NA	NA
MYL7	7	0	NA	NA	NA	NA	NA	340.126	1.05595	0.202458	5.21566	1.83167e-07	5.86999e-06		EFCAB3	17	3.35397	0.222812	1.25329	0.177782	0.858894	0.924425
GCK	7	4.48018	0.804249	1.05086	0.765325	0.444078	0.525213	78.3066	-0.140319	0.321956	-0.435834	0.662957	0.873401		METTL2A	17	1299.31	0.0299234	0.0805302	0.371579	0.710206	0.833795
YKT6	7	3167.84	1.16443	0.0513054	22.6961	4.89971e-114	9.62336e-113	3859.92	0.0576058	0.060561	0.951203	0.341501	0.653546		TLK2	17	2497.21	0.150185	0.0732566	2.05011	0.0403532	0.103316
CAMK2B	7	7.20971	-0.844693	0.813644	-1.03816	0.299196	0.377891	2.24259	-2.47752	2.30732	-1.07377	0.282927	NA		MRC2	17	58.9658	-0.0341243	0.341748	-0.0998523	0.920462	0.957951
gene:ENSG00000279853	7	0	NA	NA	NA	NA	NA	0	NA	NA	NA	NA	NA		gene:ENSG00000279713	17	0	NA	NA	NA	NA	NA
NUDCD3	7	1123.73	-0.821278	0.0699375	-11.743	7.66791e-32	4.85645e-31	2220.3	0.0119045	0.0723044	0.164644	0.869224	0.957337		MARCHF10	17	8.23106	-0.627281	0.823633	-0.761603	0.446297	0.628352
RNU6-1097P	7	0	NA	NA	NA	NA	NA	0	NA	NA	NA	NA	NA		TANC2	17	5142.05	-0.139466	0.0782967	-1.78125	0.0748719	0.170055
NPC1L1	7	3.80313	4.53301	1.52065	2.98096	0.00287346	0.00519037	8.24199	0.67081	1.01149	0.663188	0.50721	0.782238		CYB561	17	2686.83	0.0122513	0.0631353	0.194049	0.846138	0.916596
DDX56	7	796.458	-0.177207	0.0835021	-2.12218	0.0338225	0.0529606	2566.31	0.191601	0.0764879	2.50498	0.0122457	0.079616		ACE	17	20.5664	2.18053	0.663901	3.28442	0.00102191	0.00450474
TMED4	7	1479.13	0.33158	0.063244	5.24286	1.58103e-07	4.0275e-07	1141.41	0.0719259	0.0951439	0.75597	0.449667	0.745432		gene:ENSG00000264813	17	0	NA	NA	NA	NA	NA
gene:ENSG00000287574	7	0	NA	NA	NA	NA	NA	0	NA	NA	NA	NA	NA		KCNH6	17	0.166633	0.900453	4.08047	0.220674	0.825347	NA
OGDH	7	1183.38	-0.744832	0.0748417	-9.95209	2.46928e-23	1.25606e-22	2822.87	0.0148826	0.0738643	0.201486	0.840318	0.950354		DCAF7	17	6734.64	-0.0243908	0.0550331	-0.443202	0.65762	0.797484
ZMIZ2	7	1016.24	-0.395371	0.0917707	-4.30825	1.64554e-05	3.64283e-05	1526.87	-0.0115262	0.0974608	-0.118265	0.905858	0.968228		gene:ENSG00000288894	17	3.49929	5.22152	3.91917	1.3323	0.182761	0.337614
gene:ENSG00000228596	7	0	NA	NA	NA	NA	NA	0	NA	NA	NA	NA	NA		TACO1	17	646.347	0.280081	0.107323	2.6097	0.00906225	0.0298023
PPIA	7	13714.9	0.066396	0.0456091	1.45576	0.145458	0.20066	38339.1	0.0310621	0.0406319	0.764477	0.444583	0.742164		MAP3K3	17	730.317	0.429727	0.0929713	4.62215	3.79781e-06	2.75541e-05
H2AZ2	7	3149.74	-0.315128	0.0526796	-5.98198	2.2044e-09	6.3047e-09	3912.39	-0.0106021	0.0648008	-0.16361	0.870038	0.957337		STRADA	17	896.259	-0.0363086	0.0912134	-0.398062	0.690585	0.821104
LINC01952	7	0	NA	NA	NA	NA	NA	0	NA	NA	NA	NA	NA		LIMD2	17	10.9504	0.645252	0.666258	0.968472	0.332809	0.517063
PURB	7	1156.47	-0.157951	0.0706958	-2.23424	0.0254672	0.0405779	1815.78	-0.057079	0.0873925	-0.653134	0.51367	0.786035		gene:ENSG00000279369	17	0	NA	NA	NA	NA	NA
MIR4657	7	0	NA	NA	NA	NA	NA	0	NA	NA	NA	NA	NA		gene:ENSG00000125695	17	0.724781	-3.00271	3.30743	-0.907869	0.363948	NA
gene:ENSG00000272768	7	0	NA	NA	NA	NA	NA	0	NA	NA	NA	NA	NA		CCDC47	17	21008.3	-0.0667093	0.05916	-1.12761	0.259486	0.434921
gene:ENSG00000260997	7	0	NA	NA	NA	NA	NA	0	NA	NA	NA	NA	NA		DDX42	17	6475.81	0.256855	0.0574637	4.46987	7.8268e-06	5.39703e-05
MYO1G	7	0.322435	-1.63636	3.71938	-0.439956	0.659969	NA	1.10274	2.54055	3.34111	0.760391	0.447021	NA		FTSJ3	17	4484.19	0.734264	0.0673781	10.8977	1.18254e-27	4.76503e-26
SNHG15	7	0	NA	NA	NA	NA	NA	0	NA	NA	NA	NA	NA		PSMC5	17	7598.27	0.121262	0.0576752	2.10249	0.0355102	0.0926674
SNORA9	7	0	NA	NA	NA	NA	NA	0	NA	NA	NA	NA	NA		SMARCD2	17	5452.82	0.0552238	0.0642075	0.860083	0.389743	0.575316
CCM2	7	748.635	-0.939561	0.0853594	-11.0071	3.53119e-28	2.03722e-27	837.385	0.00951206	0.11047	0.0861052	0.931383	0.974994		CSH2	17	10763.4	-0.505299	0.0623233	-8.10769	5.15893e-16	1.10003e-14
NACAD	7	81.8467	-0.793531	0.251603	-3.1539	0.00161105	0.00298393	282.52	0.218128	0.183218	1.19054	0.233834	0.540279		GH2	17	1596.38	-0.47429	0.0813455	-5.83056	5.5243e-09	6.14833e-08
TBRG4	7	838.119	0.353962	0.0792247	4.46782	7.90213e-06	1.79316e-05	3021.36	0.127313	0.0653374	1.94854	0.05135	0.221403		CSH1	17	4399.65	-0.23527	0.0912956	-2.57702	0.00996563	0.032284
SNORA5A	7	0	NA	NA	NA	NA	NA	0	NA	NA	NA	NA	NA		CSHL1	17	15.4805	0.483092	0.64361	0.750598	0.452894	0.634638
SNORA5C	7	0	NA	NA	NA	NA	NA	0	NA	NA	NA	NA	NA		GH1	17	0.507526	0.920956	3.39443	0.271314	0.78615	NA
SNORA5B	7	0	NA	NA	NA	NA	NA	0	NA	NA	NA	NA	NA		gene:ENSG00000285947	17	0.295889	1.67702	4.0491	0.414171	0.678749	NA
RAMP3	7	0	NA	NA	NA	NA	NA	27.895	0.115091	0.549193	0.209564	0.834008	0.948236		CD79B	17	0.95136	2.12557	2.44615	0.868945	0.384877	NA
gene:ENSG00000289251	7	0	NA	NA	NA	NA	NA	0	NA	NA	NA	NA	NA		SCN4A	17	2.00683	0.488682	1.48181	0.329786	0.741561	0.853504
gene:ENSG00000286738	7	0	NA	NA	NA	NA	NA	0	NA	NA	NA	NA	NA		PRR29	17	1.92252	0.398434	1.6892	0.235871	0.813533	0.89778
gene:ENSG00000225537	7	0	NA	NA	NA	NA	NA	0	NA	NA	NA	NA	NA		ICAM2	17	9.5883	-0.363096	0.763552	-0.475535	0.634406	0.780895
ADCY1	7	2.53798	0.144858	1.28977	0.112313	0.910575	0.928013	775.953	-0.303729	0.111834	-2.71589	0.00660978	0.0499294		ERN1	17	2404.26	-0.221894	0.069552	-3.19033	0.0014211	0.0059921
RNU6-241P	7	0	NA	NA	NA	NA	NA	0	NA	NA	NA	NA	NA		TEX2	17	1156.05	0.27786	0.0935333	2.97071	0.00297113	0.0114048
RNU6-326P	7	0	NA	NA	NA	NA	NA	0	NA	NA	NA	NA	NA		PECAM1	17	90.2941	0.482874	0.245052	1.9705	0.0487812	0.120705
CCDC201	7	0	NA	NA	NA	NA	NA	0	NA	NA	NA	NA	NA		MILR1	17	0.646976	1.4215	2.57291	0.552487	0.580615	NA
IGFBP1	7	0.771103	-1.56534	2.37791	-0.658285	0.510355	0.586981	0.767731	2.54055	3.34319	0.759918	0.447303	NA		POLG2	17	1220.02	1.56009	0.0798138	19.5466	4.41234e-85	5.41719e-83
IGFBP3	7	1881.44	0.756487	0.0617754	12.2458	1.77013e-34	1.18881e-33	445.692	0.926521	0.18354	5.04805	4.46338e-07	1.31992e-05		DDX5	17	37688.7	1.00933	0.0747407	13.5044	1.47367e-41	9.3382e-40
gene:ENSG00000237471	7	0	NA	NA	NA	NA	NA	0	NA	NA	NA	NA	NA		CEP95	17	1369.8	0.497077	0.0865242	5.74495	9.19504e-09	9.97929e-08
gene:ENSG00000229628	7	0	NA	NA	NA	NA	NA	0	NA	NA	NA	NA	NA		SMURF2	17	2468.74	-0.0892035	0.07967	-1.11966	0.262858	0.438748
gene:ENSG00000229459	7	0	NA	NA	NA	NA	NA	0	NA	NA	NA	NA	NA		LRRC37A3	17	123.224	-0.218321	0.204401	-1.0681	0.285475	0.46533
gene:ENSG00000237760	7	0	NA	NA	NA	NA	NA	0	NA	NA	NA	NA	NA		GNA13	17	9016.61	-0.00674048	0.0639479	-0.105406	0.916054	0.956403
gene:ENSG00000240355	7	0	NA	NA	NA	NA	NA	0	NA	NA	NA	NA	NA		RGS9	17	4.55488	1.01203	1.07998	0.937088	0.348713	0.53422
gene:ENSG00000230680	7	0	NA	NA	NA	NA	NA	0	NA	NA	NA	NA	NA		AXIN2	17	2188.53	-0.327901	0.073305	-4.47311	7.70903e-06	5.32282e-05
gene:ENSG00000233539	7	0	NA	NA	NA	NA	NA	0	NA	NA	NA	NA	NA		gene:ENSG00000266076	17	1.31807	-0.67677	2.01235	-0.336308	0.736639	NA
gene:ENSG00000232072	7	0	NA	NA	NA	NA	NA	0	NA	NA	NA	NA	NA		CEP112	17	424.583	0.0259306	0.149771	0.173134	0.862546	0.926261
gene:ENSG00000223829	7	0	NA	NA	NA	NA	NA	0	NA	NA	NA	NA	NA		APOH	17	0	NA	NA	NA	NA	NA
gene:ENSG00000229192	7	0	NA	NA	NA	NA	NA	0	NA	NA	NA	NA	NA		PRKCA	17	297.346	0.230908	0.132451	1.74335	0.0812732	0.18168
gene:ENSG00000286315	7	0	NA	NA	NA	NA	NA	0	NA	NA	NA	NA	NA		CACNG5	17	0	NA	NA	NA	NA	NA
TNS3	7	5628.22	-2.01984	0.0446878	-45.1989	0	0	2221.71	0.282598	0.0873876	3.23385	0.00122134	0.0132289		CACNG4	17	115.194	1.20126	0.232235	5.17261	2.30845e-07	2.03007e-06
LINC01447	7	0	NA	NA	NA	NA	NA	0	NA	NA	NA	NA	NA		CACNG1	17	0.157271	-1.0231	4.08047	-0.250731	0.802022	NA
LINC02902	7	0	NA	NA	NA	NA	NA	0	NA	NA	NA	NA	NA		HELZ	17	5533.62	-0.150693	0.059267	-2.54261	0.0110029	0.0351444
PKD1L1	7	9.99407	0.703592	0.686365	1.0251	0.305317	0.384447	11.9502	-0.152449	0.840492	-0.181381	0.856069	0.95405		PSMD12	17	5428.25	0.256495	0.0884655	2.89937	0.00373908	0.0138813
LINC00525	7	0	NA	NA	NA	NA	NA	0	NA	NA	NA	NA	NA		PITPNC1	17	647.948	-0.0378091	0.110373	-0.342556	0.731933	0.848422
PKD1L1-AS1	7	0	NA	NA	NA	NA	NA	0	NA	NA	NA	NA	NA		gene:ENSG00000279917	17	0	NA	NA	NA	NA	NA
HUS1	7	362.812	0.693321	0.114436	6.05857	1.3734e-09	3.97667e-09	719.331	0.700112	0.120133	5.82781	5.61608e-09	2.24854e-07		gene:ENSG00000279361	17	0	NA	NA	NA	NA	NA
SUN3	7	0	NA	NA	NA	NA	NA	5.93994	-0.404051	1.0963	-0.368559	0.712457	NA		NOL11	17	6213.2	0.338254	0.0832081	4.06515	4.80009e-05	0.000284762
C7orf57	7	0.756552	-2.87781	2.47139	-1.16445	0.244241	0.316057	51.2375	0.426735	0.40281	1.0594	0.28942	0.607651		BPTF	17	8674.42	-0.0602718	0.0525791	-1.14631	0.251668	0.424534
UPP1	7	196.62	-0.657359	0.152426	-4.31265	1.61309e-05	3.57344e-05	1724.13	1.08871	0.105957	10.275	9.13526e-25	1.28704e-22		gene:ENSG00000279573	17	0	NA	NA	NA	NA	NA
ABCA13	7	16.6079	-0.0712909	0.520504	-0.136965	0.891058	0.913535	8.14881	0.7558	0.996056	0.758793	0.447976	0.744583		gene:ENSG00000279880	17	0	NA	NA	NA	NA	NA
gene:ENSG00000228173	7	0	NA	NA	NA	NA	NA	0	NA	NA	NA	NA	NA		C17orf58	17	402.525	-0.019678	0.113353	-0.173599	0.862181	0.925932
LINC02838	7	0	NA	NA	NA	NA	NA	0	NA	NA	NA	NA	NA		KPNA2	17	36134.2	2.36366	0.0735078	32.1552	7.47788e-227	2.55467e-224
gene:ENSG00000279578	7	0	NA	NA	NA	NA	NA	0	NA	NA	NA	NA	NA		AMZ2	17	2420.16	-0.154465	0.0726909	-2.12496	0.0335901	0.0885537
CDC14C	7	0	NA	NA	NA	NA	NA	0	NA	NA	NA	NA	NA		ARSG	17	73.1149	0.136897	0.253471	0.54009	0.589135	0.746369
gene:ENSG00000234686	7	0	NA	NA	NA	NA	NA	0	NA	NA	NA	NA	NA		SLC16A6	17	13.4253	2.95166	0.720895	4.09444	4.2319e-05	0.000252868
gene:ENSG00000286995	7	0	NA	NA	NA	NA	NA	0	NA	NA	NA	NA	NA		WIPI1	17	2630.99	-0.193466	0.0736879	-2.62547	0.00865291	0.0286757
gene:ENSG00000279104	7	0	NA	NA	NA	NA	NA	0	NA	NA	NA	NA	NA		PRKAR1A	17	11041	-0.0157992	0.069491	-0.227356	0.820147	0.901428
VWC2	7	0	NA	NA	NA	NA	NA	3.85709	0.981281	1.40062	0.700602	0.483551	NA		FAM20A	17	25.3602	0.999684	0.42429	2.35613	0.0184663	0.0544053
ZPBP	7	0	NA	NA	NA	NA	NA	0.242446	-1.3356	4.99487	-0.267394	0.789166	NA		ABCA8	17	0.314542	-1.82272	4.0468	-0.450411	0.652414	NA
gene:ENSG00000287521	7	0	NA	NA	NA	NA	NA	0	NA	NA	NA	NA	NA		ABCA9	17	7.54901	0.278549	0.766529	0.363391	0.716313	0.838003
SPATA48	7	0.199554	1.28705	4.08047	0.315416	0.752446	NA	0	NA	NA	NA	NA	NA		ABCA6	17	0	NA	NA	NA	NA	NA
gene:ENSG00000228005	7	0	NA	NA	NA	NA	NA	0	NA	NA	NA	NA	NA		ABCA10	17	9.43919	1.70555	0.724415	2.35438	0.0185535	0.0545497
gene:ENSG00000231681	7	0	NA	NA	NA	NA	NA	0	NA	NA	NA	NA	NA		PRO1804	17	0	NA	NA	NA	NA	NA
gene:ENSG00000235620	7	0	NA	NA	NA	NA	NA	0	NA	NA	NA	NA	NA		ABCA5	17	1622.19	0.0105337	0.0768347	0.137096	0.890955	0.942644
IKZF1	7	0.17678	1.28705	4.08047	0.315416	0.752446	NA	10.9983	0.181371	0.836082	0.216929	0.828263	0.944869		MAP2K6	17	1262.48	-0.264243	0.0805103	-3.2821	0.00103037	0.00453694
gene:ENSG00000285165	7	0	NA	NA	NA	NA	NA	0	NA	NA	NA	NA	NA		gene:ENSG00000278972	17	0	NA	NA	NA	NA	NA
RNU6-1091P	7	0	NA	NA	NA	NA	NA	0	NA	NA	NA	NA	NA		KCNJ16	17	0	NA	NA	NA	NA	NA
FIGNL1	7	265.117	-1.19118	0.14535	-8.1953	2.49974e-16	9.95512e-16	467.874	-0.0994565	0.138754	-0.716784	0.473507	0.760314		KCNJ2	17	46.148	-1.09726	0.323607	-3.39071	0.000697121	0.00320236
DDC	7	0.71099	3.13204	2.74205	1.14223	0.253361	0.326014	1.38428	-1.45464	2.67561	-0.543669	0.58667	NA		SOX9	17	0.855041	-1.97339	2.84502	-0.693631	0.487914	NA
DDC-AS1	7	0	NA	NA	NA	NA	NA	0	NA	NA	NA	NA	NA		SLC39A11	17	1247.03	-0.1623	0.103706	-1.56499	0.117585	0.241482
GRB10	7	428.84	0.0714775	0.113703	0.628634	0.529588	0.604574	4816.36	0.0713049	0.0590098	1.20836	0.22691	0.5327		SSTR2	17	12.7764	-0.255266	0.687438	-0.37133	0.710392	0.833804
gene:ENSG00000286658	7	0	NA	NA	NA	NA	NA	0	NA	NA	NA	NA	NA		COG1	17	1554.27	-0.116846	0.0740632	-1.57766	0.114644	0.236777
gene:ENSG00000236046	7	0	NA	NA	NA	NA	NA	0	NA	NA	NA	NA	NA		FAM104A	17	2906.58	-0.0319413	0.0713431	-0.447715	0.654359	0.795461
gene:ENSG00000228204	7	0	NA	NA	NA	NA	NA	0	NA	NA	NA	NA	NA		C17orf80	17	1803.43	0.0763501	0.0775178	0.984936	0.324655	0.509145
gene:ENSG00000201133	7	0	NA	NA	NA	NA	NA	0	NA	NA	NA	NA	NA		CPSF4L	17	0	NA	NA	NA	NA	NA
COBL	7	0.629319	0.399846	2.73946	0.145958	0.883954	0.908057	1923.28	0.258693	0.0871785	2.96739	0.00300337	0.0270032		CDC42EP4	17	3150.54	-0.134138	0.0710989	-1.88664	0.0592081	0.141106
gene:ENSG00000288798	7	0	NA	NA	NA	NA	NA	0	NA	NA	NA	NA	NA		SDK2	17	1513.24	-0.0500943	0.131692	-0.380389	0.703657	0.830115
gene:ENSG00000285741	7	0	NA	NA	NA	NA	NA	0	NA	NA	NA	NA	NA		RPL38	17	18244.5	0.0574622	0.0634255	0.90598	0.364947	0.550714
gene:ENSG00000229403	7	0	NA	NA	NA	NA	NA	0	NA	NA	NA	NA	NA		TTYH2	17	17.2003	0.527238	0.542503	0.971862	0.331119	0.515151
RN7SL292P	7	0	NA	NA	NA	NA	NA	0	NA	NA	NA	NA	NA		DNAI2	17	0	NA	NA	NA	NA	NA
gene:ENSG00000286987	7	0	NA	NA	NA	NA	NA	0	NA	NA	NA	NA	NA		KIF19	17	0.992011	-1.00255	2.39472	-0.418649	0.675472	NA
gene:ENSG00000287039	7	0	NA	NA	NA	NA	NA	0	NA	NA	NA	NA	NA		BTBD17	17	0	NA	NA	NA	NA	NA
gene:ENSG00000233960	7	0	NA	NA	NA	NA	NA	0	NA	NA	NA	NA	NA		GPR142	17	0	NA	NA	NA	NA	NA
gene:ENSG00000253028	7	0	NA	NA	NA	NA	NA	0	NA	NA	NA	NA	NA		GPRC5C	17	734.75	-0.999172	0.128248	-7.79096	6.65021e-15	1.32289e-13
gene:ENSG00000286908	7	0	NA	NA	NA	NA	NA	0	NA	NA	NA	NA	NA		CD300A	17	0.329373	-1.88025	3.92357	-0.479218	0.631783	NA
POM121L12	7	0	NA	NA	NA	NA	NA	0	NA	NA	NA	NA	NA		CD300LB	17	0	NA	NA	NA	NA	NA
RNU1-14P	7	0	NA	NA	NA	NA	NA	0	NA	NA	NA	NA	NA		CD300C	17	0	NA	NA	NA	NA	NA
RN7SKP218	7	0	NA	NA	NA	NA	NA	0	NA	NA	NA	NA	NA		CD300H	17	0	NA	NA	NA	NA	NA
gene:ENSG00000234105	7	0	NA	NA	NA	NA	NA	0	NA	NA	NA	NA	NA		CD300LD	17	0	NA	NA	NA	NA	NA
gene:ENSG00000228627	7	0	NA	NA	NA	NA	NA	0	NA	NA	NA	NA	NA		CD300E	17	0	NA	NA	NA	NA	NA
LINC01446	7	0	NA	NA	NA	NA	NA	0	NA	NA	NA	NA	NA		RAB37	17	6.36823	0.532659	0.868572	0.613259	0.539705	0.707819
RNU2-29P	7	0	NA	NA	NA	NA	NA	0	NA	NA	NA	NA	NA		CD300LF	17	0	NA	NA	NA	NA	NA
LINC02854	7	0	NA	NA	NA	NA	NA	0	NA	NA	NA	NA	NA		SLC9A3R1	17	7191.04	0.00289967	0.0720612	0.040239	0.967903	0.982533
gene:ENSG00000287953	7	0	NA	NA	NA	NA	NA	0	NA	NA	NA	NA	NA		NAT9	17	782.422	0.169074	0.106871	1.58204	0.11364	0.235322
gene:ENSG00000280920	7	0	NA	NA	NA	NA	NA	0	NA	NA	NA	NA	NA		TMEM104	17	680.173	0.260955	0.108468	2.40582	0.0161363	0.0484953
LINC01445	7	0	NA	NA	NA	NA	NA	0	NA	NA	NA	NA	NA		GRIN2C	17	5.08322	0.537336	0.97599	0.550555	0.581939	0.740628
VSTM2A	7	0	NA	NA	NA	NA	NA	19.4996	0.486681	0.644611	0.754999	0.450249	0.745871		FDXR	17	1051.01	-0.157119	0.0947297	-1.65861	0.0971948	0.209052
VSTM2A-OT1	7	0	NA	NA	NA	NA	NA	0	NA	NA	NA	NA	NA		FADS6	17	17.0374	-0.358876	0.516368	-0.695001	0.487055	0.665108
gene:ENSG00000228735	7	0	NA	NA	NA	NA	NA	0	NA	NA	NA	NA	NA		USH1G	17	9.67297	-0.235427	0.747565	-0.314925	0.752819	0.860708
RNU6-1125P	7	0	NA	NA	NA	NA	NA	0	NA	NA	NA	NA	NA		OTOP2	17	0	NA	NA	NA	NA	NA
gene:ENSG00000286404	7	0	NA	NA	NA	NA	NA	0	NA	NA	NA	NA	NA		OTOP3	17	0	NA	NA	NA	NA	NA
SEC61G	7	1682.46	0.417794	0.0680892	6.13598	8.46387e-10	2.47875e-09	1853.46	0.153035	0.0825435	1.854	0.0637398	0.254244		HID1	17	3492.14	-0.296659	0.0801299	-3.70223	0.000213712	0.00110659
SEC61G-DT	7	0	NA	NA	NA	NA	NA	0	NA	NA	NA	NA	NA		CDR2L	17	793.305	0.0329545	0.10032	0.328493	0.742539	0.854184
EGFR	7	1683.97	-1.32132	0.0614608	-21.4986	1.60639e-102	2.82475e-101	134.14	0.195714	0.248618	0.787209	0.431159	0.730243		MRPL58	17	1219.85	0.0733235	0.0778985	0.94127	0.346567	0.531917
EGFR-AS1	7	0	NA	NA	NA	NA	NA	0	NA	NA	NA	NA	NA		KCTD2	17	2619.9	-0.0725586	0.0679149	-1.06837	0.285351	0.465273
ELDR	7	0	NA	NA	NA	NA	NA	0	NA	NA	NA	NA	NA		ATP5PD	17	6245.98	0.0215625	0.0571891	0.377039	0.706145	0.831926
LANCL2	7	287.231	0.0586596	0.130379	0.449916	0.652771	0.717465	1020.62	0.186314	0.11691	1.59365	0.111015	0.360671		SLC16A5	17	678.439	-0.283801	0.148784	-1.90746	0.0564606	0.136107
VOPP1	7	1655.44	-0.69265	0.0626158	-11.0619	1.91973e-28	1.11753e-27	3529.63	-0.0268358	0.0658757	-0.40737	0.683736	0.883985		ARMC7	17	571.99	0.274421	0.10519	2.60882	0.00908561	0.0298579
gene:ENSG00000223475	7	0	NA	NA	NA	NA	NA	0	NA	NA	NA	NA	NA		NT5C	17	381.148	0.255938	0.13443	1.90387	0.0569268	0.137062
gene:ENSG00000233977	7	0	NA	NA	NA	NA	NA	0	NA	NA	NA	NA	NA		gene:ENSG00000279035	17	0	NA	NA	NA	NA	NA
gene:ENSG00000231394	7	0	NA	NA	NA	NA	NA	0	NA	NA	NA	NA	NA		JPT1	17	5440.99	0.804548	0.0602926	13.3441	1.28282e-40	7.96821e-39
RNU6-389P	7	0	NA	NA	NA	NA	NA	0	NA	NA	NA	NA	NA		SUMO2	17	9929.95	0.0347547	0.0718369	0.4838	0.628528	0.776615
Metazoa_SRP_51	7	0	NA	NA	NA	NA	NA	0	NA	NA	NA	NA	NA		NUP85	17	2480.91	0.217833	0.0648059	3.36132	0.000775719	0.00351714
RNU6-1126P	7	0	NA	NA	NA	NA	NA	0	NA	NA	NA	NA	NA		GGA3	17	4171.01	-0.0830621	0.0743989	-1.11644	0.264233	0.440622
SEPTIN14	7	0.660777	1.76086	2.67345	0.658649	0.510121	0.586754	0.862645	-0.440983	3.2477	-0.135783	0.891993	NA		MRPS7	17	3297.54	0.122883	0.0606069	2.02755	0.0426066	0.107942
gene:ENSG00000249773	7	14.4278	-0.171215	0.585575	-0.292388	0.76999	0.815346	43.2561	-0.522807	0.435817	-1.1996	0.230293	0.537213		MIF4GD	17	311.975	-0.19902	0.138468	-1.43731	0.150631	0.292206
ZNF713	7	22.0486	-0.350981	0.452478	-0.775687	0.437934	0.519027	70.7821	0.0048337	0.338302	0.0142881	0.9886	0.995459		SLC25A19	17	761.549	-0.135535	0.118506	-1.14369	0.252751	0.425898
NIPSNAP2	7	460.921	-0.947093	0.107228	-8.83253	1.02335e-18	4.43471e-18	561.192	-0.209455	0.134758	-1.5543	0.120112	0.37679		GRB2	17	19416.1	0.116706	0.0603623	1.93342	0.0531842	0.12962
MRPS17	7	207.679	0.278829	0.153768	1.8133	0.0697849	0.10319	728.264	0.163575	0.114887	1.4238	0.154505	0.435009		TMEM94	17	4625.77	-0.516716	0.101831	-5.07425	3.89025e-07	3.29393e-06
PSPH	7	352.674	-0.842105	0.122281	-6.88663	5.71303e-12	1.8747e-11	1882.98	0.189285	0.0825428	2.29317	0.0218382	0.122514		CASKIN2	17	348.298	0.48544	0.121155	4.00679	6.15507e-05	0.000355614
CCT6A	7	3890.78	0.165775	0.0460167	3.60249	0.000315184	0.000626754	14612.2	0.0266602	0.0546989	0.4874	0.625975	0.854429		TSEN54	17	546.795	0.227333	0.122626	1.85388	0.0637569	0.149677
SNORA22B	7	0	NA	NA	NA	NA	NA	0	NA	NA	NA	NA	NA		LLGL2	17	501.138	0.301627	0.147628	2.04316	0.0410369	0.104623
SNORA15	7	0	NA	NA	NA	NA	NA	0	NA	NA	NA	NA	NA		MYO15B	17	6.54187	0.944879	0.847605	1.11476	0.264952	0.441446
SUMF2	7	2171.35	0.200942	0.0618672	3.24795	0.00116239	0.00218405	1378.63	0.142493	0.0902777	1.57839	0.114477	0.367009		RECQL5	17	976.72	-0.303876	0.103571	-2.93397	0.00334655	0.0126482
PHKG1	7	10.4603	-0.442725	0.652538	-0.678467	0.497476	0.575575	3.61358	0.494262	1.42968	0.345716	0.729556	NA		SMIM5	17	107.033	-0.764369	0.251524	-3.03894	0.00237408	0.00940714
CHCHD2	7	3978.22	0.724556	0.0488812	14.8228	1.04357e-49	9.38517e-49	3423.22	0.185124	0.0620338	2.98424	0.00284285	0.0260118		SMIM6	17	8.98403	-0.454015	0.731235	-0.620888	0.534673	0.704131
NUPR2	7	0	NA	NA	NA	NA	NA	0.477489	-2.92037	4.41765	-0.661068	0.508568	NA		SAP30BP	17	3230.75	0.0768266	0.0652391	1.17762	0.238949	0.409497
gene:ENSG00000285670	7	0	NA	NA	NA	NA	NA	0	NA	NA	NA	NA	NA		ITGB4	17	16106.2	-0.447098	0.111515	-4.0093	6.08994e-05	0.000352499
RNU6-1335P	7	0	NA	NA	NA	NA	NA	0	NA	NA	NA	NA	NA		GALK1	17	469.095	-0.314778	0.125271	-2.51277	0.0119787	0.0378917
RNU6-1052P	7	0	NA	NA	NA	NA	NA	0	NA	NA	NA	NA	NA		H3-3B	17	19685.4	0.373858	0.0574275	6.51009	7.51061e-11	1.05477e-09
gene:ENSG00000225488	7	0	NA	NA	NA	NA	NA	0	NA	NA	NA	NA	NA		UNK	17	920.376	-0.314275	0.102363	-3.0702	0.00213913	0.00856253
gene:ENSG00000261275	7	0	NA	NA	NA	NA	NA	0	NA	NA	NA	NA	NA		UNC13D	17	2060.77	-0.272267	0.122459	-2.22334	0.026193	0.0722088
gene:ENSG00000233288	7	0	NA	NA	NA	NA	NA	0	NA	NA	NA	NA	NA		WBP2	17	4227.92	-0.192382	0.0711497	-2.7039	0.006853	0.0235708
gene:ENSG00000287019	7	0	NA	NA	NA	NA	NA	0	NA	NA	NA	NA	NA		TRIM47	17	43.1002	1.02048	0.328924	3.10248	0.00191907	0.00779482
gene:ENSG00000286477	7	0	NA	NA	NA	NA	NA	0	NA	NA	NA	NA	NA		TRIM65	17	408.988	0.0537957	0.127605	0.421581	0.673331	0.809223
gene:ENSG00000279072	7	0	NA	NA	NA	NA	NA	0	NA	NA	NA	NA	NA		MRPL38	17	1701.24	0.195805	0.0744687	2.62935	0.00855475	0.0284044
MIR4283-1	7	0	NA	NA	NA	NA	NA	0	NA	NA	NA	NA	NA		gene:ENSG00000267426	17	9.34653	0.680265	0.753138	0.903241	0.366398	0.552056
ZNF479	7	0	NA	NA	NA	NA	NA	0.123856	1.53193	4.99718	0.306558	0.75918	NA		FBF1	17	326.393	0.0970944	0.126535	0.767335	0.442883	0.625328
gene:ENSG00000286436	7	0	NA	NA	NA	NA	NA	0	NA	NA	NA	NA	NA		ACOX1	17	7363.22	0.0855527	0.0556515	1.53729	0.124222	0.252215
gene:ENSG00000234089	7	0	NA	NA	NA	NA	NA	0	NA	NA	NA	NA	NA		TEN1-CDK3	17	38.0474	0.483033	0.506085	0.954451	0.339855	0.524794
RNU7-157P	7	0	NA	NA	NA	NA	NA	0	NA	NA	NA	NA	NA		TEN1	17	433.639	0.059017	0.146439	0.403013	0.686938	0.818751
gene:ENSG00000287517	7	0	NA	NA	NA	NA	NA	0	NA	NA	NA	NA	NA		CDK3	17	112.169	0.0993655	0.262845	0.378039	0.705402	0.831425
gene:ENSG00000280225	7	0	NA	NA	NA	NA	NA	0	NA	NA	NA	NA	NA		EVPL	17	91.4371	-0.405472	0.288766	-1.40415	0.160273	0.30615
gene:ENSG00000260653	7	0	NA	NA	NA	NA	NA	0	NA	NA	NA	NA	NA		SRP68	17	7133.3	-0.167578	0.061483	-2.72559	0.00641861	0.0222668
MIR3147	7	0	NA	NA	NA	NA	NA	0	NA	NA	NA	NA	NA		ZACN	17	2.55931	0.66548	1.3897	0.478867	0.632033	0.779039
ZNF716	7	1.30985	-1.3601	1.88559	-0.721315	0.470716	0.5507	3.72248	-2.22371	1.5735	-1.41322	0.157591	NA		GALR2	17	1.69229	1.19883	1.62428	0.738069	0.460472	0.641347
RNU6-417P	7	0	NA	NA	NA	NA	NA	0	NA	NA	NA	NA	NA		EXOC7	17	5149.69	-0.110128	0.0712221	-1.54626	0.122042	0.248592
gene:ENSG00000227148	7	0	NA	NA	NA	NA	NA	0	NA	NA	NA	NA	NA		gene:ENSG00000279382	17	0	NA	NA	NA	NA	NA
gene:ENSG00000199231	7	0	NA	NA	NA	NA	NA	0	NA	NA	NA	NA	NA		FOXJ1	17	0.489705	2.38377	3.01815	0.789811	0.429638	NA
gene:ENSG00000244550	7	0	NA	NA	NA	NA	NA	0	NA	NA	NA	NA	NA		RNF157	17	147.322	0.471621	0.204713	2.30382	0.021233	0.060672
gene:ENSG00000226587	7	0	NA	NA	NA	NA	NA	0	NA	NA	NA	NA	NA		UBALD2	17	1427.7	-0.00544351	0.0842679	-0.0645976	0.948494	0.97384
gene:ENSG00000230000	7	0	NA	NA	NA	NA	NA	0	NA	NA	NA	NA	NA		QRICH2	17	54.7557	0.264712	0.314806	0.840874	0.400419	0.585792
gene:ENSG00000229301	7	0	NA	NA	NA	NA	NA	0	NA	NA	NA	NA	NA		PRPSAP1	17	1792.69	0.262066	0.0737067	3.55552	0.000377227	0.00183249
gene:ENSG00000230600	7	0	NA	NA	NA	NA	NA	0	NA	NA	NA	NA	NA		SPHK1	17	466.905	0.912548	0.125436	7.27503	3.46341e-13	6.03408e-12
gene:ENSG00000232817	7	0	NA	NA	NA	NA	NA	0	NA	NA	NA	NA	NA		UBE2O	17	4025.91	-0.175267	0.0798595	-2.1947	0.0281854	0.0765394
gene:ENSG00000227305	7	0	NA	NA	NA	NA	NA	0	NA	NA	NA	NA	NA		AANAT	17	1.18476	1.25265	1.95744	0.63994	0.522212	NA
gene:ENSG00000234387	7	0	NA	NA	NA	NA	NA	0	NA	NA	NA	NA	NA		RHBDF2	17	610.438	-0.0138598	0.129428	-0.107085	0.914721	0.955407
gene:ENSG00000268181	7	0	NA	NA	NA	NA	NA	0	NA	NA	NA	NA	NA		CYGB	17	49.4734	-0.753068	0.333328	-2.25924	0.0238683	0.066849
MIR4283-2	7	0	NA	NA	NA	NA	NA	0	NA	NA	NA	NA	NA		PRCD	17	1.6717	-1.99792	1.90846	-1.04688	0.295157	0.476571
gene:ENSG00000236299	7	0	NA	NA	NA	NA	NA	0	NA	NA	NA	NA	NA		gene:ENSG00000284526	17	4589.1	0.00653612	0.0813154	0.0803799	0.935935	0.967201
LINC02848	7	0	NA	NA	NA	NA	NA	0	NA	NA	NA	NA	NA		ST6GALNAC2	17	209.406	-0.365346	0.208443	-1.75273	0.0796476	0.178707
gene:ENSG00000287588	7	0	NA	NA	NA	NA	NA	0	NA	NA	NA	NA	NA		ST6GALNAC1	17	1.81086	0.205977	1.49965	0.13735	0.890754	0.942576
gene:ENSG00000284534	7	0	NA	NA	NA	NA	NA	0	NA	NA	NA	NA	NA		MXRA7	17	1544.52	-0.00879091	0.0744354	-0.118101	0.905987	0.95103
ZNF722P	7	0	NA	NA	NA	NA	NA	0.235881	1.53193	4.99718	0.306558	0.75918	NA		JMJD6	17	1870.7	0.798002	0.0831128	9.60143	7.88448e-22	2.4295e-20
LINC01005	7	0	NA	NA	NA	NA	NA	0	NA	NA	NA	NA	NA		METTL23	17	617.707	-0.146591	0.0992794	-1.47655	0.139795	0.27606
gene:ENSG00000286397	7	0	NA	NA	NA	NA	NA	0	NA	NA	NA	NA	NA		gene:ENSG00000267168	17	10.8829	0.303305	0.64709	0.468721	0.639269	0.78432
gene:ENSG00000285544	7	0	NA	NA	NA	NA	NA	0	NA	NA	NA	NA	NA		SRSF2	17	11939.5	0.355258	0.0566287	6.27346	3.53123e-10	4.58622e-09
ZNF727	7	1.4525	4.1582	2.00589	2.073	0.0381724	0.0591913	0.123856	1.53193	4.99718	0.306558	0.75918	NA		MFSD11	17	2565.77	0.0418305	0.0672504	0.622012	0.533934	0.703554
gene:ENSG00000229881	7	0	NA	NA	NA	NA	NA	0	NA	NA	NA	NA	NA		MGAT5B	17	47.4854	-0.169314	0.361614	-0.468216	0.63963	0.784437
ZNF735	7	6.05463	6.21483	1.41559	4.39028	1.13205e-05	2.53233e-05	1.85927	3.12517	2.63572	1.1857	0.235742	NA		gene:ENSG00000280122	17	0	NA	NA	NA	NA	NA
ZNF679	7	148.986	6.81461	0.51079	13.3413	1.33117e-40	1.00586e-39	25.1088	4.17224	0.833668	5.00468	5.59553e-07	1.62259e-05		SEC14L1	17	3318.33	0.0952621	0.0638407	1.49218	0.135651	0.269911
gene:ENSG00000287699	7	0	NA	NA	NA	NA	NA	0	NA	NA	NA	NA	NA		SEPTIN9	17	11816	0.0469841	0.0515787	0.910921	0.362337	0.547934
ZNF736	7	402.32	1.56206	0.128898	12.1186	8.42075e-34	5.56495e-33	596.813	0.40275	0.123108	3.27151	0.00106977	0.0118957		gene:ENSG00000279801	17	0	NA	NA	NA	NA	NA
gene:ENSG00000287985	7	0	NA	NA	NA	NA	NA	0	NA	NA	NA	NA	NA		gene:ENSG00000279572	17	0	NA	NA	NA	NA	NA
ZNF680	7	134.249	-0.386021	0.198855	-1.94122	0.052232	0.0792697	558.053	-0.0634202	0.134104	-0.472917	0.636272	0.859996		TNRC6C	17	0.665664	1.46622	2.77605	0.52817	0.597381	NA
gene:ENSG00000286456	7	0	NA	NA	NA	NA	NA	0	NA	NA	NA	NA	NA		gene:ENSG00000279600	17	0	NA	NA	NA	NA	NA
gene:ENSG00000287317	7	0	NA	NA	NA	NA	NA	0	NA	NA	NA	NA	NA		TMC6	17	731.084	0.304132	0.121286	2.50756	0.0121568	0.0383719
ZNF107	7	191.043	0.821367	0.163631	5.01964	5.17691e-07	1.27583e-06	1296.37	0.089628	0.0927643	0.96619	0.333949	0.649121		TMC8	17	8.12001	0.771323	0.761123	1.0134	0.310868	0.493963
MIR6839	7	0	NA	NA	NA	NA	NA	0	NA	NA	NA	NA	NA		C17orf99	17	0	NA	NA	NA	NA	NA
ZNF138	7	60.2081	1.1998	0.272577	4.4017	1.07403e-05	2.40773e-05	475.187	-0.116412	0.142365	-0.817702	0.413528	0.716026		SYNGR2	17	1962.63	0.0999062	0.079674	1.25394	0.209865	0.373409
gene:ENSG00000287580	7	0	NA	NA	NA	NA	NA	0	NA	NA	NA	NA	NA		TK1	17	3007.58	-0.063915	0.0804844	-0.794129	0.42712	0.611478
gene:ENSG00000287869	7	0	NA	NA	NA	NA	NA	0	NA	NA	NA	NA	NA		AFMID	17	781.967	0.322596	0.10229	3.15374	0.00161195	0.00667435
ZNF273	7	79.817	1.00031	0.235813	4.24196	2.21577e-05	4.86246e-05	629.865	0.0296965	0.121202	0.245016	0.806444	0.937563		BIRC5	17	3714.42	0.0877688	0.0621582	1.41202	0.157943	0.302581
gene:ENSG00000189316	7	0	NA	NA	NA	NA	NA	0	NA	NA	NA	NA	NA		TMEM235	17	0	NA	NA	NA	NA	NA
gene:ENSG00000286342	7	0	NA	NA	NA	NA	NA	0	NA	NA	NA	NA	NA		gene:ENSG00000279886	17	0	NA	NA	NA	NA	NA
ZNF117	7	231.299	-0.304341	0.14024	-2.17015	0.0299958	0.0473363	514.64	-0.0422762	0.146226	-0.289115	0.772493	0.92381		SOCS3	17	307.151	0.43236	0.144997	2.98186	0.00286504	0.0110489
ERV3-1	7	118.086	0.0245401	0.200422	0.122442	0.902549	0.922697	145.705	-0.233437	0.23724	-0.983968	0.325131	0.642047		PGS1	17	788.889	0.0938965	0.112982	0.831074	0.405932	0.591051
RNU6-1229P	7	0	NA	NA	NA	NA	NA	0	NA	NA	NA	NA	NA		DNAH17	17	13.1661	0.0823785	0.576816	0.142816	0.886436	0.939423
SNORA22C	7	0	NA	NA	NA	NA	NA	0	NA	NA	NA	NA	NA		CYTH1	17	1861.59	-0.237425	0.074687	-3.17894	0.00147815	0.00619776
SNORA15B-1	7	0	NA	NA	NA	NA	NA	0	NA	NA	NA	NA	NA		gene:ENSG00000279570	17	0	NA	NA	NA	NA	NA
gene:ENSG00000289108	7	0	NA	NA	NA	NA	NA	0	NA	NA	NA	NA	NA		USP36	17	3260.07	0.222994	0.0679146	3.28344	0.00102549	0.00451922
gene:ENSG00000282381	7	0	NA	NA	NA	NA	NA	0	NA	NA	NA	NA	NA		TIMP2	17	12079.2	-0.251628	0.059958	-4.19674	2.70788e-05	0.000168525
ZNF92	7	610.877	3.14561	0.114458	27.4827	2.82895e-166	8.87487e-165	1029.02	0.069102	0.110636	0.62459	0.53224	0.796404		CEP295NL	17	36.9138	0.860302	0.375729	2.28969	0.0220395	0.0625069
gene:ENSG00000238124	7	0	NA	NA	NA	NA	NA	0	NA	NA	NA	NA	NA		gene:ENSG00000279339	17	0	NA	NA	NA	NA	NA
SNORA22	7	0	NA	NA	NA	NA	NA	0	NA	NA	NA	NA	NA		LGALS3BP	17	8185.35	-0.223773	0.187079	-1.19614	0.231641	0.401349
SNORA15B-2	7	0	NA	NA	NA	NA	NA	0	NA	NA	NA	NA	NA		CANT1	17	9390.79	-0.359676	0.0632746	-5.68437	1.31298e-08	1.40173e-07
RNU6-912P	7	0	NA	NA	NA	NA	NA	0	NA	NA	NA	NA	NA		C1QTNF1	17	1161.44	-0.460724	0.0836911	-5.50505	3.69057e-08	3.69645e-07
gene:ENSG00000236529	7	0	NA	NA	NA	NA	NA	0	NA	NA	NA	NA	NA		ENGASE	17	2945.61	-0.28269	0.112065	-2.52255	0.0116508	0.0369807
RNU6-973P	7	0	NA	NA	NA	NA	NA	0	NA	NA	NA	NA	NA		RBFOX3	17	14.9308	-0.299047	0.569898	-0.524738	0.599765	0.754327
VKORC1L1	7	815.052	-0.380315	0.088613	-4.29187	1.77175e-05	3.91041e-05	2011.6	-0.202916	0.0724226	-2.80183	0.00508129	0.0405147		ENPP7	17	0	NA	NA	NA	NA	NA
GUSB	7	675.187	0.302239	0.0920055	3.28501	0.00101979	0.00192689	892.915	-0.00412108	0.101814	-0.0404767	0.967713	0.98717		CBX2	17	458.6	0.475817	0.116442	4.08629	4.38321e-05	0.000261313
ASL	7	700.483	0.533457	0.0870515	6.12806	8.89581e-10	2.60241e-09	701.404	0.140743	0.114086	1.23366	0.217331	0.52055		CBX8	17	358.328	-0.139522	0.126383	-1.10396	0.269609	0.447072
gene:ENSG00000249319	7	14.3369	-0.227623	0.559027	-0.407176	0.683878	0.742527	2.90911	5.34937	4.80025	1.11439	0.26511	NA		CBX4	17	4636.82	0.567711	0.0588543	9.64605	5.10871e-22	1.60246e-20
CRCP	7	749.317	0.770656	0.0842961	9.14226	6.11632e-20	2.77584e-19	1004.11	0.124665	0.095984	1.29881	0.19401	0.492076		TBC1D16	17	1373.93	0.0101904	0.0832599	0.122393	0.902588	0.949838
gene:ENSG00000234185	7	0	NA	NA	NA	NA	NA	0	NA	NA	NA	NA	NA		CCDC40	17	36.8867	0.340717	0.371077	0.918184	0.358522	0.544102
TPST1	7	556.672	0.950612	0.099367	9.56668	1.104e-21	5.32992e-21	279.558	0.0140604	0.175836	0.0799631	0.936267	0.977162		GAA	17	4966.13	-0.217494	0.092582	-2.34921	0.0188135	0.0551677
RNU6-313P	7	0	NA	NA	NA	NA	NA	0	NA	NA	NA	NA	NA		EIF4A3	17	11464.2	1.22696	0.05438	22.5626	1.00895e-112	1.7049e-110
LINC00174	7	0	NA	NA	NA	NA	NA	0	NA	NA	NA	NA	NA		gene:ENSG00000279259	17	0	NA	NA	NA	NA	NA
gene:ENSG00000279785	7	0	NA	NA	NA	NA	NA	0	NA	NA	NA	NA	NA		CARD14	17	164.456	-0.0450275	0.185186	-0.243148	0.807891	0.894394
GS1-124K5.4	7	0	NA	NA	NA	NA	NA	0	NA	NA	NA	NA	NA		SGSH	17	1194.66	0.0730362	0.107799	0.677522	0.498075	0.675395
KCTD7	7	202.912	-1.00576	0.152385	-6.6001	4.10878e-11	1.28849e-10	685.326	0.107223	0.11291	0.94963	0.3423	0.65445		SLC26A11	17	611.169	-0.0535168	0.127155	-0.420878	0.673844	0.809716
gene:ENSG00000284461	7	19.0693	-1.10557	0.541176	-2.04291	0.0410614	0.0633118	9.12588	-1.05171	2.38462	-0.441038	0.659186	0.87234		RNF213	17	7182.23	0.0188513	0.257895	0.0730969	0.941729	0.970122
gene:ENSG00000226824	7	0	NA	NA	NA	NA	NA	0	NA	NA	NA	NA	NA		gene:ENSG00000280248	17	0	NA	NA	NA	NA	NA
gene:ENSG00000289015	7	0	NA	NA	NA	NA	NA	0	NA	NA	NA	NA	NA		ENDOV	17	217.151	-0.555841	0.156701	-3.54715	0.000389417	0.00188588
RABGEF1	7	853.304	-0.108946	0.0782677	-1.39196	0.163933	0.223526	764.616	0.0641161	0.113517	0.564813	0.572201	0.820123		gene:ENSG00000279273	17	0	NA	NA	NA	NA	NA
gene:ENSG00000272831	7	0	NA	NA	NA	NA	NA	0	NA	NA	NA	NA	NA		NPTX1	17	16.5437	-0.910619	0.545854	-1.66825	0.095267	0.205988
gene:ENSG00000289177	7	0	NA	NA	NA	NA	NA	0	NA	NA	NA	NA	NA		RPTOR	17	2256.84	0.231301	0.0807001	2.86618	0.00415454	0.0152259
RNU6-1254P	7	0	NA	NA	NA	NA	NA	0	NA	NA	NA	NA	NA		CHMP6	17	632.473	-0.0431233	0.11867	-0.363388	0.716315	0.838003
LINC02604	7	0	NA	NA	NA	NA	NA	0	NA	NA	NA	NA	NA		gene:ENSG00000280351	17	0	NA	NA	NA	NA	NA
Metazoa_SRP_52	7	0	NA	NA	NA	NA	NA	0	NA	NA	NA	NA	NA		BAIAP2	17	2389.57	0.179038	0.0855447	2.09292	0.0363565	0.0946557
TMEM248	7	1659.55	-0.365882	0.0603959	-6.05805	1.37778e-09	3.98863e-09	2005.29	-0.0416159	0.0726151	-0.573103	0.566575	0.817053		AATK	17	115.035	0.169927	0.259971	0.65364	0.513344	0.687507
RN7SL43P	7	0	NA	NA	NA	NA	NA	0	NA	NA	NA	NA	NA		PVALEF	17	0.147945	0.900453	4.08047	0.220674	0.825347	NA
SBDS	7	2265.14	0.312358	0.0559641	5.5814	2.38588e-08	6.40885e-08	1133.28	0.422915	0.0973428	4.34459	1.39537e-05	0.000294328		CEP131	17	556.168	0.0252571	0.112354	0.224799	0.822136	0.902654
TYW1	7	519.683	1.45048	0.100349	14.4543	2.35462e-47	2.03256e-46	870.146	0.149059	0.124954	1.19291	0.232906	0.53951		TEPSIN	17	422.008	0.0809019	0.176136	0.459314	0.646009	0.78912
MIR4650-1	7	0	NA	NA	NA	NA	NA	0	NA	NA	NA	NA	NA		NDUFAF8	17	376.584	0.326681	0.138307	2.362	0.0181768	0.053673
SPDYE21	7	4.4923	2.00982	1.08213	1.85728	0.063271	0.0943972	6.83049	0.575525	1.27819	0.450266	0.652518	NA		SLC38A10	17	4661.27	-0.206675	0.0757752	-2.72747	0.00638214	0.0221549
Y_RNA_314	7	0	NA	NA	NA	NA	NA	0	NA	NA	NA	NA	NA		gene:ENSG00000279187	17	0	NA	NA	NA	NA	NA
gene:ENSG00000273448	7	0	NA	NA	NA	NA	NA	0	NA	NA	NA	NA	NA		BAHCC1	17	14.8408	-0.248064	0.548242	-0.452471	0.65093	0.793281
gene:ENSG00000233423	7	0	NA	NA	NA	NA	NA	0	NA	NA	NA	NA	NA		gene:ENSG00000279692	17	0	NA	NA	NA	NA	NA
gene:ENSG00000225209	7	0	NA	NA	NA	NA	NA	0	NA	NA	NA	NA	NA		ACTG1	17	114944	0.435661	0.0791343	5.50534	3.6846e-08	3.69282e-07
gene:ENSG00000236531	7	0	NA	NA	NA	NA	NA	0	NA	NA	NA	NA	NA		FSCN2	17	54.6477	-0.724661	0.339797	-2.13263	0.0329553	0.0872155
gene:ENSG00000226829	7	0	NA	NA	NA	NA	NA	0	NA	NA	NA	NA	NA		FAAP100	17	665.786	0.205888	0.126786	1.6239	0.104397	0.220808
gene:ENSG00000233689	7	0	NA	NA	NA	NA	NA	0	NA	NA	NA	NA	NA		NPLOC4	17	8333.56	0.132584	0.0722811	1.83428	0.0666119	0.155312
RNU6-832P	7	0	NA	NA	NA	NA	NA	0	NA	NA	NA	NA	NA		TSPAN10	17	29.369	-0.374253	0.402259	-0.93038	0.352174	0.538001
gene:ENSG00000286466	7	0	NA	NA	NA	NA	NA	0	NA	NA	NA	NA	NA		PDE6G	17	6.55551	-1.80324	0.886184	-2.03484	0.0418673	0.106412
gene:ENSG00000225718	7	0	NA	NA	NA	NA	NA	0	NA	NA	NA	NA	NA		OXLD1	17	226.942	-0.116004	0.164247	-0.70628	0.480014	0.659448
gene:ENSG00000236839	7	0	NA	NA	NA	NA	NA	0	NA	NA	NA	NA	NA		CCDC137	17	1867.72	0.164893	0.0674902	2.44321	0.0145572	0.0444985
RNU6-229P	7	0	NA	NA	NA	NA	NA	0	NA	NA	NA	NA	NA		ARL16	17	489.568	0.39463	0.117376	3.3621	0.000773524	0.00350922
Y_RNA_315	7	0	NA	NA	NA	NA	NA	0	NA	NA	NA	NA	NA		HGS	17	3072.93	0.0111698	0.0817904	0.136566	0.891374	0.942912
CT66	7	0	NA	NA	NA	NA	NA	0	NA	NA	NA	NA	NA		MRPL12	17	2065.58	0.321115	0.0706969	4.54214	5.56859e-06	3.92599e-05
AUTS2	7	85.471	-0.22988	0.230103	-0.99903	0.31778	0.398492	2672.47	0.107414	0.0940041	1.14266	0.253182	0.563322		gene:ENSG00000262660	17	22.6008	-0.488471	2.41847	-0.201975	0.839936	0.91276
GALNT17	7	0	NA	NA	NA	NA	NA	1209.2	-0.116745	0.0940552	-1.24124	0.214516	0.517542		SLC25A10	17	778.684	0.162015	0.105833	1.53085	0.125807	0.25461
MIR3914-1	7	0	NA	NA	NA	NA	NA	0	NA	NA	NA	NA	NA		GCGR	17	0	NA	NA	NA	NA	NA
MIR3914-2	7	0	NA	NA	NA	NA	NA	0	NA	NA	NA	NA	NA		MCRIP1	17	1097.29	-0.0585278	0.101818	-0.574829	0.565407	0.727534
RN7SKP75	7	0	NA	NA	NA	NA	NA	0	NA	NA	NA	NA	NA		PPP1R27	17	7.80006	2.25389	0.835389	2.69801	0.00697553	0.0239242
CALN1	7	0	NA	NA	NA	NA	NA	288.7	-0.602334	0.174138	-3.45895	0.000542295	0.00673763		P4HB	17	63397.5	-0.0996585	0.0569429	-1.75015	0.0800926	0.179423
TYW1B	7	203.619	4.61806	0.2459	18.7803	1.09508e-78	1.48638e-77	107.694	0.826514	0.277579	2.97758	0.00290532	0.0264485		gene:ENSG00000278876	17	0	NA	NA	NA	NA	NA
MIR4650-2	7	0	NA	NA	NA	NA	NA	0	NA	NA	NA	NA	NA		ARHGDIA	17	10260.2	0.366724	0.0526552	6.96462	3.29287e-12	5.26424e-11
RN7SL377P	7	0	NA	NA	NA	NA	NA	0	NA	NA	NA	NA	NA		ALYREF	17	11651.1	2.58472	0.0697995	37.0306	3.68831e-300	1.75642e-297
RN7SL625P	7	0	NA	NA	NA	NA	NA	0	NA	NA	NA	NA	NA		ANAPC11	17	2316.29	-0.0737437	0.0753287	-0.97896	0.3276	0.511725
POM121	7	2677.86	1.44978	0.15523	9.33959	9.67041e-21	4.5238e-20	3931.35	0.273232	0.0716439	3.81375	0.000136873	0.00210078		NPB	17	87.3368	0.234268	0.264333	0.886264	0.375475	0.56084
gene:ENSG00000289042	7	0	NA	NA	NA	NA	NA	0	NA	NA	NA	NA	NA		PCYT2	17	1083.4	0.449445	0.0999974	4.49457	6.9711e-06	4.83668e-05
gene:ENSG00000272843	7	0	NA	NA	NA	NA	NA	0	NA	NA	NA	NA	NA		SIRT7	17	893.961	0.139	0.106897	1.30033	0.193489	0.352682
gene:ENSG00000285886	7	0	NA	NA	NA	NA	NA	0	NA	NA	NA	NA	NA		MAFG	17	2401.75	0.70581	0.0759189	9.29689	1.44619e-20	4.19316e-19
TRIM74	7	0.199554	1.28705	4.08047	0.315416	0.752446	NA	0.387463	0	4.94395	0	1	NA		PYCR1	17	142.727	0.56454	0.198095	2.84985	0.004374	0.0159299
Y_RNA_316	7	0	NA	NA	NA	NA	NA	0	NA	NA	NA	NA	NA		MYADML2	17	0	NA	NA	NA	NA	NA
Y_RNA_317	7	0	NA	NA	NA	NA	NA	0	NA	NA	NA	NA	NA		NOTUM	17	374.012	0.34691	0.209997	1.65198	0.0985386	0.211076
SPDYE8	7	0.575235	-1.02135	2.79539	-0.36537	0.714836	0.767834	1.74532	0	3.31431	0	1	NA		ASPSCR1	17	491.55	0.212891	0.131418	1.61995	0.105242	0.222206
Y_RNA_318	7	0	NA	NA	NA	NA	NA	0	NA	NA	NA	NA	NA		CENPX	17	920.226	0.312124	0.105978	2.94517	0.00322778	0.0122582
gene:ENSG00000285702	7	0	NA	NA	NA	NA	NA	0	NA	NA	NA	NA	NA		LRRC45	17	379.924	-0.0661133	0.131771	-0.501728	0.615859	0.767138
SPDYE11	7	0.141451	-0.636508	4.08047	-0.155989	0.876042	NA	0.4481	0	4.99758	0	1	NA		RAC3	17	769.911	-0.066155	0.103091	-0.641715	0.521058	0.693589
Y_RNA_319	7	0	NA	NA	NA	NA	NA	0	NA	NA	NA	NA	NA		DCXR	17	1435.29	-0.158288	0.0922243	-1.71634	0.0860996	0.190143
SPDYE9	7	0.828368	-1.73477	2.4682	-0.702846	0.482152	0.561471	1.55374	0	3.43277	0	1	NA		gene:ENSG00000279372	17	0	NA	NA	NA	NA	NA
Y_RNA_320	7	0	NA	NA	NA	NA	NA	0	NA	NA	NA	NA	NA		RFNG	17	534.956	0.107967	0.124478	0.867358	0.385746	0.571186
SPDYE10P	7	0.741667	-2.85357	2.67648	-1.06617	0.286349	0.363515	2.50623	-1.5144	1.892	-0.800426	0.423464	NA		GPS1	17	2692.42	0.356202	0.0710043	5.01663	5.25853e-07	4.36544e-06
NSUN5	7	273.419	0.323585	0.133661	2.42094	0.0154803	0.0254818	1728.36	0.184734	0.0954815	1.93477	0.0530188	0.225908		DUS1L	17	2522.88	0.220521	0.0830437	2.65548	0.00791954	0.0266215
TRIM50	7	0.17678	1.28705	4.08047	0.315416	0.752446	NA	2.51669	0.57325	1.71313	0.334622	0.73791	NA		FASN	17	31142.8	0.0250356	0.123199	0.203212	0.838969	0.912418
FKBP6	7	1.15533	-0.0187518	1.91027	-0.00981635	0.992168	0.993462	1.40793	2.07323	2.62537	0.78969	0.429709	NA		CCDC57	17	472.648	0.187647	0.163527	1.1475	0.251176	0.423795
RNU6-1080P	7	0	NA	NA	NA	NA	NA	0	NA	NA	NA	NA	NA		SLC16A3	17	16093.1	-0.502872	0.100197	-5.01882	5.1991e-07	4.31838e-06
Y_RNA_321	7	0	NA	NA	NA	NA	NA	0	NA	NA	NA	NA	NA		CSNK1D	17	7427.23	-0.138637	0.0650585	-2.13096	0.0330922	0.0874906
FZD9	7	11.42	0.510016	0.611972	0.833397	0.404621	0.485744	60.7153	-0.323226	0.357009	-0.905371	0.365269	0.674148		gene:ENSG00000280407	17	0	NA	NA	NA	NA	NA
BAZ1B	7	2877.34	0.774029	0.0576197	13.4334	3.85315e-41	2.94605e-40	5042.54	-0.0391955	0.0558467	-0.70184	0.482779	0.766642		CD7	17	11.3555	-0.219085	0.692905	-0.316183	0.751864	0.86
RNU6-1198P	7	0	NA	NA	NA	NA	NA	0	NA	NA	NA	NA	NA		SECTM1	17	79.2666	-0.126512	0.261166	-0.484412	0.628093	0.776591
BCL7B	7	753.398	0.906917	0.0858638	10.5623	4.45694e-26	2.44284e-25	754.522	-0.0618001	0.120748	-0.511809	0.608785	0.842772		TEX19	17	7.48492	0.115494	0.809292	0.14271	0.886519	0.939423
TBL2	7	934.66	-0.693355	0.080705	-8.59122	8.60504e-18	3.60875e-17	357.079	-0.1453	0.163402	-0.889219	0.373885	0.681426		gene:ENSG00000278964	17	0	NA	NA	NA	NA	NA
MLXIPL	7	2.34897	-1.71652	1.46092	-1.17495	0.240013	0.311486	38.0656	0.190468	0.459202	0.414781	0.678302	0.880871		UTS2R	17	3.85719	-0.18239	1.10781	-0.16464	0.869228	0.929831
gene:ENSG00000274080	7	0	NA	NA	NA	NA	NA	0	NA	NA	NA	NA	NA		OGFOD3	17	1847.54	-0.104106	0.0711172	-1.46386	0.143232	0.281406
VPS37D	7	59.3218	0.335274	0.269314	1.24492	0.213161	0.280842	40.0771	-0.108869	0.45006	-0.241898	0.808859	0.938579		HEXD	17	479.61	-0.189568	0.147816	-1.28246	0.199681	0.360494
DNAJC30	7	146.987	-0.755603	0.177784	-4.25013	2.13651e-05	4.69298e-05	186.126	0.0538435	0.223762	0.240628	0.809843	0.938845		CYBC1	17	854.214	-0.102016	0.109556	-0.931176	0.351763	0.537582
BUD23	7	1179.24	1.13407	0.0723232	15.6806	2.05395e-55	2.03065e-54	1312.92	0.348315	0.0950279	3.6654	0.000246955	0.00350572		NARF	17	1514.41	0.103125	0.0767663	1.34337	0.179153	0.332591
STX1A	7	173.127	-1.07071	0.167259	-6.4015	1.53862e-10	4.68383e-10	75.3906	0.0275837	0.329623	0.0836827	0.933309	0.976053		gene:ENSG00000279744	17	0	NA	NA	NA	NA	NA
MIR4284	7	0	NA	NA	NA	NA	NA	0	NA	NA	NA	NA	NA		FOXK2	17	5551.49	0.191308	0.0635548	3.01013	0.00261137	0.0102109
RN7SL265P	7	0	NA	NA	NA	NA	NA	0	NA	NA	NA	NA	NA		WDR45B	17	9273.39	0.802309	0.0646172	12.4163	2.13076e-35	1.14674e-33
ABHD11	7	114.257	-0.700829	0.198466	-3.53122	0.000413645	0.000812131	204.492	-0.305172	0.199506	-1.52964	0.126107	0.387426		gene:ENSG00000279613	17	0	NA	NA	NA	NA	NA
CLDN3	7	0	NA	NA	NA	NA	NA	147.056	-0.616061	0.248205	-2.48207	0.0130623	0.0836864		RAB40B	17	198.743	-0.389192	0.162321	-2.39767	0.0164996	0.049471
CLDN4	7	9.11655	1.9328	0.732286	2.63941	0.00830501	0.0142013	194.913	-0.25121	0.216983	-1.15774	0.24697	0.556718		FN3KRP	17	1724.96	-0.261302	0.070137	-3.72559	0.00019486	0.0010204
METTL27	7	16.3934	-0.743251	0.524406	-1.41732	0.156389	0.214164	37.5556	-0.570403	0.463658	-1.23023	0.218613	0.522278		FN3K	17	349.255	-0.194334	0.135543	-1.43374	0.151646	0.293679
TMEM270	7	0	NA	NA	NA	NA	NA	0.121292	-1.38956	4.99112	-0.278407	0.7807	NA		TBCD	17	3654.98	-0.09336	0.0751882	-1.24168	0.214353	0.37883
gene:ENSG00000261467	7	0	NA	NA	NA	NA	NA	0	NA	NA	NA	NA	NA		ZNF750	17	2502.34	-0.795904	0.0760498	-10.4656	1.24339e-25	4.61935e-24
ELN	7	311.865	0.207738	0.129282	1.60686	0.108085	0.153841	59.8351	-0.891924	0.369646	-2.41291	0.0158256	0.0961754		B3GNTL1	17	160.027	0.220811	0.1795	1.23015	0.218642	0.38413
ELN-AS1	7	0	NA	NA	NA	NA	NA	0	NA	NA	NA	NA	NA		METRNL	17	1801.53	0.0999502	0.0856149	1.16744	0.243033	0.414551
LIMK1	7	802.32	-1.41333	0.0892937	-15.8279	1.99687e-56	2.01878e-55	2120.1	-0.0882871	0.0788651	-1.11947	0.26294	0.575179		gene:ENSG00000279143	17	0	NA	NA	NA	NA	NA
EIF4H	7	7922.49	0.429364	0.0432002	9.93893	2.81828e-23	1.43088e-22	14828.7	-0.00707151	0.0450925	-0.156822	0.875385	0.958994		TUBB8B	18	9.27595	-1.25456	0.764825	-1.64032	0.100938	0.215113
MIR590	7	0	NA	NA	NA	NA	NA	0	NA	NA	NA	NA	NA		USP14	18	9121.06	0.166116	0.0717215	2.31613	0.0205512	0.0591396
LAT2	7	11.1921	0.1501	0.640095	0.234496	0.8146	0.853448	29.6416	0.176826	0.544018	0.325038	0.745152	0.912339		THOC1	18	2010.28	-0.0981762	0.0974096	-1.00787	0.313517	0.496835
RFC2	7	385.688	-0.128728	0.109716	-1.17329	0.240681	0.312153	1948.83	-0.177055	0.0757496	-2.33737	0.0194197	0.112104		COLEC12	18	23143.6	-0.299335	0.0500866	-5.97634	2.28202e-09	2.67626e-08
gene:ENSG00000287815	7	0	NA	NA	NA	NA	NA	0	NA	NA	NA	NA	NA		CETN1	18	0.682654	1.50863	3.0628	0.492565	0.62232	NA
CLIP2	7	640.678	-1.33232	0.0984825	-13.5285	1.06196e-41	8.20514e-41	642.743	-0.165325	0.135282	-1.22208	0.221678	0.526153		CLUL1	18	16.7233	-0.606193	0.523335	-1.15833	0.246731	0.418317
GTF2IRD1	7	298.108	-0.32177	0.125342	-2.56713	0.0102543	0.0172798	759.84	-0.0809383	0.117248	-0.690315	0.489996	0.771654		TYMS	18	9328.22	0.0374243	0.0633407	0.590842	0.554627	0.719138
gene:ENSG00000273069	7	0	NA	NA	NA	NA	NA	0	NA	NA	NA	NA	NA		ENOSF1	18	2359.97	-0.263127	0.0691973	-3.80256	0.00014321	0.000770471
gene:ENSG00000279005	7	0	NA	NA	NA	NA	NA	0	NA	NA	NA	NA	NA		YES1	18	9880.88	-0.0975555	0.0744	-1.31123	0.18978	0.347336
GTF2I	7	3538.46	-0.31859	0.0495773	-6.42614	1.30888e-10	3.99879e-10	18806.6	-0.102159	0.0456788	-2.23646	0.0253218	0.13642		ADCYAP1	18	0.147945	0.900453	4.08047	0.220674	0.825347	NA
GTF2I-AS1	7	0	NA	NA	NA	NA	NA	0	NA	NA	NA	NA	NA		METTL4	18	805.839	0.0460941	0.0925399	0.4981	0.618414	0.769345
NCF1	7	5.15431	4.97729	1.43861	3.45979	0.000540594	0.00105038	5.99601	1.41456	1.2469	1.13446	0.256603	NA		NDC80	18	1565.21	0.00941481	0.0897864	0.104858	0.916489	0.956614
gene:ENSG00000289346	7	246.496	0.0162402	0.156081	0.10405	0.91713	0.933101	290.487	0.331259	0.179259	1.84794	0.0646107	0.256517		SMCHD1	18	8554.06	0.0706922	0.0657375	1.07537	0.282209	0.462385
GTF2IRD2	7	8.1615	-0.946121	3.25844	-0.29036	0.771541	0.816392	25.8607	0.874925	0.657205	1.33128	0.183097	0.477635		EMILIN2	18	41.5325	-0.0097255	0.359061	-0.027086	0.978391	0.988137
Y_RNA_322	7	0	NA	NA	NA	NA	NA	0	NA	NA	NA	NA	NA		LPIN2	18	3886.25	-0.179492	0.0759071	-2.36463	0.0180483	0.0533237
SPDYE12P	7	8.0012	1.27992	0.764179	1.67489	0.093955	0.135318	24.6238	0.429451	0.607822	0.70654	0.479852	0.764875		MYOM1	18	13.2402	-0.000786112	0.592805	-0.00132609	0.998942	0.999435
CASTOR2	7	193.076	1.01462	0.158289	6.40988	1.45635e-10	4.44008e-10	1105.42	0.075402	0.105688	0.713439	0.475574	0.76245		MYL12A	18	10462.8	0.164779	0.0641453	2.56883	0.0102041	0.0329548
RCC1L	7	718.095	0.313161	0.0878008	3.56672	0.000361475	0.000714575	2102.96	0.0890419	0.0859297	1.03622	0.3001	0.617399		MYL12B	18	19460.4	-0.0736632	0.0495532	-1.48655	0.137135	0.272208
Metazoa_SRP_53	7	0	NA	NA	NA	NA	NA	0	NA	NA	NA	NA	NA		TGIF1	18	3790.04	-0.202235	0.0655727	-3.08413	0.00204149	0.00823139
GTF2IRD2B	7	143.689	-0.990942	0.215407	-4.60032	4.21852e-06	9.76089e-06	55.3364	-0.415384	0.378488	-1.09748	0.272431	0.586575		DLGAP1	18	12.8358	0.148956	0.589262	0.252783	0.800436	0.889719
gene:ENSG00000277675	7	0	NA	NA	NA	NA	NA	0	NA	NA	NA	NA	NA		AKAIN1	18	0	NA	NA	NA	NA	NA
gene:ENSG00000263081	7	0	NA	NA	NA	NA	NA	0	NA	NA	NA	NA	NA		ZBTB14	18	826.052	-0.175962	0.0938325	-1.87528	0.0607549	0.143943
SPDYE13	7	1.0859	-3.37661	2.59952	-1.29893	0.193967	0.25911	2.01781	-4.75802	4.8053	-0.990162	0.322095	NA		EPB41L3	18	10127.5	-0.199223	0.0718676	-2.77208	0.00556998	0.0196746
Y_RNA_323	7	0	NA	NA	NA	NA	NA	0	NA	NA	NA	NA	NA		TMEM200C	18	2.19027	0.574578	1.46979	0.390925	0.695853	0.824623
SPDYE14	7	5.36877	4.06001	1.43144	2.83631	0.0045638	0.00806391	19.4235	1.69741	0.767216	2.21243	0.026937	0.141947		L3MBTL4	18	4.52501	0.0789219	1.05807	0.0745903	0.940541	0.969728
Y_RNA_324	7	0	NA	NA	NA	NA	NA	0	NA	NA	NA	NA	NA		gene:ENSG00000279885	18	0	NA	NA	NA	NA	NA
SPDYE15	7	0.126567	-0.636508	4.08047	-0.155989	0.876042	NA	0	NA	NA	NA	NA	NA		gene:ENSG00000279479	18	0	NA	NA	NA	NA	NA
Y_RNA_325	7	0	NA	NA	NA	NA	NA	0	NA	NA	NA	NA	NA		ARHGAP28	18	1262.76	-0.161944	0.101735	-1.59182	0.111425	0.231804
Y_RNA_326	7	0	NA	NA	NA	NA	NA	0	NA	NA	NA	NA	NA		LAMA1	18	32606.1	-0.114275	0.0904659	-1.26318	0.206523	0.368808
TRIM73	7	26.3555	0.27257	0.426863	0.638541	0.523121	0.600081	45.7579	-0.469932	0.412532	-1.13914	0.254644	0.564462		LRRC30	18	0	NA	NA	NA	NA	NA
POM121C	7	2224.9	1.26429	0.17177	7.36039	1.83373e-13	6.4561e-13	2847.74	0.363676	0.0794077	4.57986	4.65296e-06	0.000110649		PTPRM	18	6742.72	-0.0825687	0.0563419	-1.46549	0.142787	0.280767
SPDYE5	7	3.90633	1.19402	1.21812	0.980221	0.326977	0.407836	14.3317	-0.465506	0.746318	-0.623737	0.5328	0.79656		RAB12	18	2703.99	-0.131305	0.0756937	-1.73469	0.0827965	0.184455
Y_RNA_327	7	0	NA	NA	NA	NA	NA	0	NA	NA	NA	NA	NA		MTCL1	18	121.036	1.79749	0.219485	8.18955	2.62197e-16	5.6912e-15
HIP1	7	398.128	-1.61255	0.118586	-13.5982	4.10318e-42	3.20406e-41	4441.15	-0.30441	0.0572814	-5.31429	1.07076e-07	3.60966e-06		NDUFV2	18	4844.73	0.0580247	0.0699344	0.829702	0.406708	0.59193
gene:ENSG00000279996	7	0	NA	NA	NA	NA	NA	0	NA	NA	NA	NA	NA		ANKRD12	18	3653.34	-0.329212	0.08752	-3.76157	0.000168853	0.00089737
CCL26	7	23.518	3.9517	0.641985	6.15544	7.48692e-10	2.20224e-09	75.6429	-0.106243	0.346439	-0.306671	0.759094	0.918129		TWSG1	18	717.971	-0.0774711	0.126317	-0.613307	0.539673	0.707819
CCL24	7	0.307217	0.325275	3.83007	0.0849266	0.93232	NA	0.224652	-1.3356	4.99487	-0.267395	0.789165	NA		RALBP1	18	6377.57	-0.0775154	0.085971	-0.901646	0.367245	0.552908
RHBDD2	7	539.652	0.840084	0.096879	8.67148	4.26553e-18	1.80957e-17	482.105	0.144335	0.1492	0.967393	0.333348	0.649042		PPP4R1	18	4704.48	0.138394	0.0589766	2.34659	0.0189462	0.0554347
POR	7	616.423	0.266388	0.0909377	2.92935	0.00339674	0.00608583	2638.96	0.200977	0.0683899	2.9387	0.0032959	0.0288517		RAB31	18	13498.6	-0.206205	0.0680385	-3.03071	0.0024398	0.00962384
MIR4651	7	0	NA	NA	NA	NA	NA	0	NA	NA	NA	NA	NA		TXNDC2	18	21.3301	-0.0936342	0.501365	-0.186758	0.85185	0.92023
SNORA14A	7	0	NA	NA	NA	NA	NA	0	NA	NA	NA	NA	NA		VAPA	18	9087.38	0.0572172	0.0660556	0.866198	0.386381	0.571861
TMEM120A	7	232.921	-0.573284	0.14213	-4.03351	5.49492e-05	0.00011654	226.105	-0.0397012	0.198703	-0.199802	0.841636	0.950493		APCDD1	18	0.350255	1.88836	4.03001	0.468574	0.639374	NA
STYXL1	7	178.605	-0.541073	0.166286	-3.25388	0.00113841	0.00214123	617.419	0.100858	0.126099	0.799831	0.423809	0.723673		NAPG	18	2285.5	0.113346	0.0810509	1.39846	0.161975	0.308717
gene:ENSG00000280388	7	0	NA	NA	NA	NA	NA	0	NA	NA	NA	NA	NA		PIEZO2	18	0.166633	0.900453	4.08047	0.220674	0.825347	NA
MDH2	7	1899.68	-0.0126253	0.0575749	-0.219285	0.826428	0.862702	6344.9	0.14221	0.0606498	2.34477	0.0190386	0.110288		SLC35G4	18	0	NA	NA	NA	NA	NA
RNU6-863P	7	0	NA	NA	NA	NA	NA	0	NA	NA	NA	NA	NA		GNAL	18	21.7482	0.298722	0.490769	0.608681	0.542736	0.710375
SRRM3	7	13.0103	-0.0316179	0.569389	-0.0555295	0.955717	0.96457	119.757	-0.675219	0.27622	-2.44449	0.0145055	0.0900923		CHMP1B	18	3127.08	-0.0444101	0.0695519	-0.638517	0.523137	0.69539
HSPB1	7	3414.05	0.11443	0.056707	2.01791	0.0436001	0.0669828	1956.76	0.221107	0.096146	2.2997	0.0214655	0.121105		MPPE1	18	354.514	0.322992	0.123187	2.62196	0.00874258	0.0289181
gene:ENSG00000289059	7	0	NA	NA	NA	NA	NA	0	NA	NA	NA	NA	NA		IMPA2	18	5750.45	-0.16594	0.0580744	-2.85737	0.00427169	0.015597
YWHAG	7	5373.77	0.33862	0.0442595	7.65078	1.9976e-14	7.36595e-14	12008.4	-0.0405641	0.0483755	-0.838524	0.401736	0.706492		ANKRD62	18	1.37918	1.51397	2.17087	0.697402	0.485551	NA
SSC4D	7	1.99969	1.3956	1.53594	0.908625	0.363548	0.444714	161.733	-0.132069	0.230945	-0.571864	0.567414	0.817118		gene:ENSG00000279285	18	0	NA	NA	NA	NA	NA
ZP3	7	4.88306	1.87756	1.0341	1.81565	0.0694235	0.10274	19.1426	0.0475568	0.674258	0.0705321	0.94377	0.979899		CIDEA	18	0	NA	NA	NA	NA	NA
DTX2	7	214.811	-0.408276	0.151797	-2.68961	0.00715344	0.0123197	890.129	0.105767	0.120432	0.878229	0.379819	0.686359		gene:ENSG00000280302	18	0	NA	NA	NA	NA	NA
gene:ENSG00000250614	7	0	NA	NA	NA	NA	NA	0	NA	NA	NA	NA	NA		TUBB6	18	5694.66	0.345527	0.0683599	5.05452	4.31467e-07	3.624e-06
UPK3B	7	1.61286	-0.299695	1.62487	-0.184443	0.853666	0.88529	237.449	0.104042	0.214552	0.484928	0.627727	0.855414		AFG3L2	18	6678.73	0.153011	0.0619329	2.4706	0.0134888	0.0417655
Y_RNA_328	7	0	NA	NA	NA	NA	NA	0	NA	NA	NA	NA	NA		PRELID3A	18	8.30709	0.57353	0.77098	0.743897	0.456939	0.63818
SPDYE16	7	12.5001	1.48487	0.615977	2.4106	0.0159265	0.0261548	13.2175	-0.120483	0.772599	-0.155945	0.876076	0.959047		SPIRE1	18	455.465	0.373818	0.129042	2.89688	0.00376898	0.0139791
POMZP3	7	327.685	2.1789	0.135601	16.0684	4.24693e-58	4.41817e-57	503.4	0.544095	0.139423	3.90249	9.52075e-05	0.00154211		PSMG2	18	2535.22	-0.128214	0.075229	-1.70432	0.088322	0.194123
gene:ENSG00000285666	7	0	NA	NA	NA	NA	NA	0	NA	NA	NA	NA	NA		CEP76	18	742.863	0.159147	0.115142	1.38218	0.166915	0.315633
gene:ENSG00000231183	7	0	NA	NA	NA	NA	NA	0	NA	NA	NA	NA	NA		PTPN2	18	2413.91	0.275509	0.0855882	3.21901	0.00128633	0.00550959
DTX2P1-UPK3BP1-PMS2P11	7	0	NA	NA	NA	NA	NA	0	NA	NA	NA	NA	NA		SEH1L	18	4847.79	0.24856	0.0695014	3.57632	0.000348461	0.0017102
gene:ENSG00000225703	7	0	NA	NA	NA	NA	NA	0	NA	NA	NA	NA	NA		CEP192	18	2185.79	0.112826	0.0681977	1.6544	0.0980469	0.210406
Y_RNA_329	7	0	NA	NA	NA	NA	NA	0	NA	NA	NA	NA	NA		LDLRAD4	18	2.94224	-0.268655	1.38189	-0.194412	0.845853	0.916513
SPDYE17	7	0	NA	NA	NA	NA	NA	8.78194	0.17332	1.03172	0.167991	0.866591	0.956914		C18orf15	18	0	NA	NA	NA	NA	NA
Y_RNA_330	7	0	NA	NA	NA	NA	NA	0	NA	NA	NA	NA	NA		gene:ENSG00000279275	18	0	NA	NA	NA	NA	NA
gene:ENSG00000259628	7	0	NA	NA	NA	NA	NA	0	NA	NA	NA	NA	NA		FAM210A	18	1897.56	-0.304909	0.0958085	-3.18248	0.00146018	0.00614064
SPDYE18	7	11.5873	0.0809711	0.599388	0.13509	0.892541	0.914489	7.53593	-0.179975	1.07959	-0.166707	0.867601	0.956922		gene:ENSG00000279962	18	0	NA	NA	NA	NA	NA
CCDC146	7	18.5909	0.0119505	0.486216	0.0245785	0.980391	0.983992	5.04779	-0.382448	1.19028	-0.32131	0.747975	NA		RNMT	18	6202.64	-0.180989	0.0569386	-3.17867	0.00147951	0.00620178
FGL2	7	64.5537	-0.3391	0.261908	-1.29473	0.195414	0.260805	0.363076	1.11427	4.88906	0.227911	0.819715	NA		MC5R	18	0	NA	NA	NA	NA	NA
gene:ENSG00000250990	7	0	NA	NA	NA	NA	NA	0	NA	NA	NA	NA	NA		MC2R	18	0	NA	NA	NA	NA	NA
GSAP	7	124.899	-1.28595	0.197481	-6.51179	7.42613e-11	2.29663e-10	47.6819	-0.0904122	0.409411	-0.220835	0.825221	0.943778		gene:ENSG00000279352	18	0	NA	NA	NA	NA	NA
gene:ENSG00000273341	7	0	NA	NA	NA	NA	NA	0	NA	NA	NA	NA	NA		ZNF519	18	152.259	0.414821	0.186791	2.22077	0.0263664	0.0726234
gene:ENSG00000287519	7	0	NA	NA	NA	NA	NA	0	NA	NA	NA	NA	NA		POTEC	18	6.75001	-0.166825	0.874632	-0.190737	0.848732	0.918266
PTPN12	7	3854.04	0.0487983	0.0479821	1.01701	0.309148	0.388786	4904.08	0.159889	0.0623272	2.56532	0.0103081	0.0700371		ANKRD30B	18	26.8411	-0.479213	0.46267	-1.03576	0.300316	0.482268
APTR	7	0	NA	NA	NA	NA	NA	0	NA	NA	NA	NA	NA		gene:ENSG00000279042	18	0	NA	NA	NA	NA	NA
RSBN1L	7	443.31	0.914596	0.118674	7.70677	1.29046e-14	4.79019e-14	832.628	-0.267471	0.10357	-2.5825	0.00980868	0.0677534		ROCK1	18	7527.98	0.235826	0.0747779	3.15369	0.00161221	0.00667435
TMEM60	7	205.701	0.493949	0.154896	3.1889	0.00142816	0.00266324	285.207	-0.177169	0.179275	-0.988251	0.32303	0.64033		GREB1L	18	4348.1	0.11021	0.062045	1.77629	0.0756845	0.171356
PHTF2	7	1901.14	1.5458	0.0595759	25.9467	1.98293e-148	5.48451e-147	845.714	-0.0592355	0.10897	-0.543594	0.586721	0.829671		ESCO1	18	2596.47	-0.22842	0.0849373	-2.68928	0.00716063	0.0244523
Y_RNA_331	7	0	NA	NA	NA	NA	NA	0	NA	NA	NA	NA	NA		SNRPD1	18	5907.64	0.195353	0.0765379	2.55237	0.0106993	0.0343281
DDX3ILA1	7	0	NA	NA	NA	NA	NA	0	NA	NA	NA	NA	NA		ABHD3	18	1016	0.320247	0.0936388	3.42003	0.000626154	0.00290952
MAGI2	7	46.3381	0.415609	0.316439	1.31339	0.189051	0.25313	354.227	-0.468439	0.172922	-2.70896	0.00674948	0.0507792		MIB1	18	6140.32	-0.271445	0.0551307	-4.92367	8.49376e-07	6.82759e-06
gene:ENSG00000281008	7	0	NA	NA	NA	NA	NA	0	NA	NA	NA	NA	NA		GATA6	18	494.074	1.70194	0.144475	11.7801	4.94136e-32	2.33896e-30
gene:ENSG00000280958	7	0	NA	NA	NA	NA	NA	0	NA	NA	NA	NA	NA		CTAGE1	18	1.29312	2.63695	2.05524	1.28304	0.199479	NA
gene:ENSG00000285892	7	0	NA	NA	NA	NA	NA	0	NA	NA	NA	NA	NA		RBBP8	18	1506.14	0.400027	0.0954657	4.19027	2.78627e-05	0.000172931
MAGI2-AS1	7	0	NA	NA	NA	NA	NA	0	NA	NA	NA	NA	NA		CABLES1	18	76.8778	0.0734096	0.244068	0.300775	0.763586	0.867892
MAGI2-AS2	7	0	NA	NA	NA	NA	NA	0	NA	NA	NA	NA	NA		TMEM241	18	804.287	-0.0443713	0.0874442	-0.507424	0.611857	0.764214
RNU6-337P	7	0	NA	NA	NA	NA	NA	0	NA	NA	NA	NA	NA		RIOK3	18	3511.38	-0.241774	0.0741024	-3.2627	0.00110355	0.00481328
gene:ENSG00000281120	7	0	NA	NA	NA	NA	NA	0	NA	NA	NA	NA	NA		RMC1	18	1032.46	0.448806	0.0987848	4.54327	5.53876e-06	3.90672e-05
gene:ENSG00000286855	7	0	NA	NA	NA	NA	NA	0	NA	NA	NA	NA	NA		NPC1	18	4379.32	0.0422721	0.0709294	0.595975	0.551192	0.716058
RNU6-530P	7	0	NA	NA	NA	NA	NA	0	NA	NA	NA	NA	NA		ANKRD29	18	0.615936	1.30304	3.15863	0.412533	0.679949	NA
MAGI2-AS3	7	0	NA	NA	NA	NA	NA	0	NA	NA	NA	NA	NA		LAMA3	18	37.3791	0.930172	0.455428	2.04241	0.0411107	0.104743
gene:ENSG00000287488	7	0	NA	NA	NA	NA	NA	0	NA	NA	NA	NA	NA		TTC39C	18	56.7988	0.579067	0.288888	2.00447	0.04502	0.112909
GNAI1	7	1229.57	1.02117	0.0705099	14.4826	1.56109e-47	1.35483e-46	589.22	0.012305	0.143471	0.0857663	0.931652	0.975084		gene:ENSG00000279332	18	0	NA	NA	NA	NA	NA
RNU6-849P	7	0	NA	NA	NA	NA	NA	0	NA	NA	NA	NA	NA		CABYR	18	54.6257	-0.150952	0.299611	-0.503827	0.614383	0.766029
RN7SL869P	7	0	NA	NA	NA	NA	NA	0	NA	NA	NA	NA	NA		OSBPL1A	18	996.223	-0.293228	0.0809992	-3.62013	0.000294451	0.00147273
gene:ENSG00000234223	7	0	NA	NA	NA	NA	NA	0	NA	NA	NA	NA	NA		IMPACT	18	2709.66	-0.0233923	0.0721879	-0.324048	0.745902	0.855922
gene:ENSG00000232667	7	0	NA	NA	NA	NA	NA	0	NA	NA	NA	NA	NA		HRH4	18	2.50169	-0.232058	1.43105	-0.162159	0.871181	0.931016
RN7SL35P	7	0	NA	NA	NA	NA	NA	0	NA	NA	NA	NA	NA		ZNF521	18	0.664833	2.82076	2.70239	1.0438	0.296578	NA
CD36	7	62.9111	2.1578	0.290583	7.42576	1.12137e-13	3.99251e-13	67.976	0.527916	0.376531	1.40205	0.1609	0.444812		gene:ENSG00000279439	18	0	NA	NA	NA	NA	NA
GNAT3	7	0	NA	NA	NA	NA	NA	0.743137	4.11158	4.39751	0.93498	0.349799	NA		SS18	18	6639.34	0.0328624	0.0735582	0.446754	0.655053	0.795827
SEMA3C	7	3220.71	-0.0722398	0.0576077	-1.254	0.209843	0.27715	303.329	0.592128	0.194975	3.03695	0.00238984	0.0225808		PSMA8	18	0.175128	0.900453	4.08047	0.220674	0.825347	NA
gene:ENSG00000279326	7	0	NA	NA	NA	NA	NA	0	NA	NA	NA	NA	NA		TAF4B	18	2820.23	1.44	0.0820932	17.5411	6.9585e-69	6.92106e-67
gene:ENSG00000237896	7	0	NA	NA	NA	NA	NA	0	NA	NA	NA	NA	NA		KCTD1	18	1429.05	-0.411012	0.0854737	-4.80864	1.51964e-06	1.17352e-05
HGF	7	18.4606	5.96508	1.11402	5.35454	8.57734e-08	2.22006e-07	6.24118	0.20191	1.098	0.183889	0.854101	NA		AQP4	18	0.629154	2.75251	3.03837	0.905917	0.36498	NA
CACNA2D1	7	856.233	0.613986	0.0813451	7.54792	4.42274e-14	1.60262e-13	1252.83	0.0451573	0.0903726	0.499679	0.617301	0.848562		CHST9	18	8.27925	0.135897	0.765549	0.177515	0.859104	0.924587
CACNA2D1-AS1	7	0	NA	NA	NA	NA	NA	0	NA	NA	NA	NA	NA		CDH2	18	53.5455	0.423937	0.314518	1.3479	0.177692	0.3307
PCLO	7	54.1315	0.277921	0.289365	0.960448	0.33683	0.418137	179.307	-0.00747713	0.226491	-0.033013	0.973664	0.989365		gene:ENSG00000279734	18	0	NA	NA	NA	NA	NA
gene:ENSG00000235503	7	0	NA	NA	NA	NA	NA	0	NA	NA	NA	NA	NA		DSC3	18	13591.2	-0.148471	0.0654527	-2.26837	0.0233065	0.0656031
SEMA3E	7	22.7152	0.825156	0.442348	1.8654	0.0621253	0.0927994	81.3077	-0.301063	0.342511	-0.878987	0.379408	0.686298		DSC2	18	27619.3	-0.377357	0.0778671	-4.84617	1.25869e-06	9.87045e-06
gene:ENSG00000285398	7	0	NA	NA	NA	NA	NA	0	NA	NA	NA	NA	NA		DSC1	18	103.41	-0.424764	0.253194	-1.67762	0.0934214	0.202947
SEMA3A	7	36.7934	-0.642457	0.356103	-1.80413	0.0712105	0.105105	1509.34	-0.313335	0.0849223	-3.68966	0.000224551	0.00322447		DSG1	18	11.0971	-0.223002	0.775505	-0.287557	0.773686	0.873893
gene:ENSG00000235139	7	0	NA	NA	NA	NA	NA	0	NA	NA	NA	NA	NA		DSG4	18	0	NA	NA	NA	NA	NA
gene:ENSG00000280325	7	0	NA	NA	NA	NA	NA	0	NA	NA	NA	NA	NA		DSG3	18	10.3212	0.855651	0.704931	1.21381	0.224821	0.392127
gene:ENSG00000232019	7	0	NA	NA	NA	NA	NA	0	NA	NA	NA	NA	NA		DSG2	18	24916.1	-0.174869	0.0670709	-2.60723	0.00912777	0.0299578
SEMA3D	7	75.4373	2.07547	0.307165	6.75687	1.41001e-11	4.53006e-11	138.069	-0.292993	0.241352	-1.21397	0.224761	0.529847		TTR	18	10.2695	0.486725	0.724993	0.671352	0.501996	0.678321
LINC00972	7	0	NA	NA	NA	NA	NA	0	NA	NA	NA	NA	NA		B4GALT6	18	169.726	0.191415	0.196723	0.97302	0.330543	0.514713
GRM3	7	0	NA	NA	NA	NA	NA	25.787	-0.637121	0.545262	-1.16847	0.242618	0.55166		SLC25A52	18	3.29016	1.53626	1.21276	1.26675	0.205246	0.367404
gene:ENSG00000231255	7	0	NA	NA	NA	NA	NA	0	NA	NA	NA	NA	NA		TRAPPC8	18	4220.24	0.0560587	0.0631171	0.88817	0.374449	0.559846
GRM3-AS1	7	0	NA	NA	NA	NA	NA	0	NA	NA	NA	NA	NA		gene:ENSG00000280380	18	0	NA	NA	NA	NA	NA
ELAPOR2	7	370.687	2.91764	0.138199	21.1119	6.17946e-99	1.05332e-97	800.198	-0.257188	0.111339	-2.30996	0.0208903	0.118352		RNF125	18	221.461	3.47391	0.210363	16.5139	2.9125e-61	2.51483e-59
gene:ENSG00000261462	7	0	NA	NA	NA	NA	NA	0	NA	NA	NA	NA	NA		RNF138	18	2027.64	0.531789	0.0995826	5.34018	9.2854e-08	8.76397e-07
gene:ENSG00000224046	7	0	NA	NA	NA	NA	NA	0	NA	NA	NA	NA	NA		GAREM1	18	3980.45	-0.120144	0.0581515	-2.06604	0.0388244	0.0999387
DMTF1	7	766.924	-0.0120807	0.0874999	-0.138065	0.890189	0.913007	2506.58	-0.0975735	0.0743735	-1.31194	0.189541	0.485751		MEP1B	18	5.3875	3.88742	1.33931	2.90255	0.00370137	0.0137706
gene:ENSG00000278236	7	0	NA	NA	NA	NA	NA	0	NA	NA	NA	NA	NA		KLHL14	18	0.653276	-1.4886	2.78603	-0.534308	0.593129	NA
TMEM243	7	258.515	0.254391	0.140616	1.80912	0.0704327	0.104033	299.22	-0.14253	0.164171	-0.868179	0.385296	0.691422		CCDC178	18	0.462486	-0.866072	3.50164	-0.247333	0.80465	NA
Y_RNA_332	7	0	NA	NA	NA	NA	NA	0	NA	NA	NA	NA	NA		ASXL3	18	19.5653	-0.903164	0.543773	-1.66092	0.096729	0.208232
TP53TG1	7	0	NA	NA	NA	NA	NA	0	NA	NA	NA	NA	NA		NOL4	18	0	NA	NA	NA	NA	NA
gene:ENSG00000273623	7	0	NA	NA	NA	NA	NA	0	NA	NA	NA	NA	NA		gene:ENSG00000280406	18	0	NA	NA	NA	NA	NA
gene:ENSG00000276185	7	0	NA	NA	NA	NA	NA	0	NA	NA	NA	NA	NA		DTNA	18	2.31539	0.777591	1.37181	0.566836	0.570826	0.732348
CROT	7	518.984	1.479	0.114848	12.8779	5.99409e-38	4.33041e-37	121.335	0.0764127	0.266676	0.286537	0.774467	0.924965		MAPRE2	18	1262.73	-0.474078	0.123209	-3.84774	0.000119211	0.000652981
ABCB4	7	0.180651	1.28705	4.08047	0.315416	0.752446	NA	12.3615	-0.641045	0.794507	-0.806846	0.419755	0.720631		gene:ENSG00000280096	18	0	NA	NA	NA	NA	NA
ABCB1	7	15.8529	1.53887	0.538131	2.85966	0.00424101	0.00752407	30.5	1.16594	0.595014	1.95952	0.0500517	0.217922		ZNF397	18	1281.03	-0.0364634	0.076394	-0.477307	0.633144	0.779784
RUNDC3B	7	7.27747	1.11342	0.783556	1.42099	0.155321	0.212755	25.3886	-0.599862	0.561362	-1.06858	0.285257	0.602807		ZSCAN30	18	360.026	-0.512775	0.124217	-4.12806	3.65832e-05	0.000221202
SLC25A40	7	293.012	-0.282906	0.13929	-2.03106	0.0422489	0.0650557	382.869	-0.381209	0.14703	-2.59273	0.00952172	0.0661691		gene:ENSG00000279989	18	0	NA	NA	NA	NA	NA
DBF4	7	707.003	1.66938	0.0912051	18.3035	7.75471e-75	1.00518e-73	2065.35	-0.0749798	0.0848834	-0.883328	0.377059	0.684048		ZNF24	18	5368.39	0.0163456	0.0706129	0.231481	0.816941	0.89984
ADAM22	7	24.1453	-0.576775	0.448875	-1.28493	0.198815	0.264884	581.877	-0.467623	0.138571	-3.3746	0.000739221	0.00874764		ZNF396	18	23.1588	0.517249	0.475749	1.08723	0.276935	0.455999
SRI	7	623.765	-1.14006	0.0908554	-12.548	4.07483e-36	2.83585e-35	1826.42	-0.149942	0.0827334	-1.81235	0.0699318	0.269931		gene:ENSG00000267140	18	1.27689	-1.52568	2.49466	-0.611579	0.540816	NA
SRI-AS1	7	0	NA	NA	NA	NA	NA	0	NA	NA	NA	NA	NA		INO80C	18	1155.05	0.796899	0.0892592	8.92792	4.3408e-19	1.14841e-17
gene:ENSG00000228113	7	0	NA	NA	NA	NA	NA	0	NA	NA	NA	NA	NA		gene:ENSG00000279074	18	0	NA	NA	NA	NA	NA
STEAP4	7	1.54373	2.18316	1.80316	1.21074	0.225994	0.296009	2.3646	-0.157311	1.70778	-0.0921144	0.926607	NA		GALNT1	18	7013.17	-0.113457	0.0730946	-1.55219	0.120617	0.246343
gene:ENSG00000233420	7	0	NA	NA	NA	NA	NA	0	NA	NA	NA	NA	NA		gene:ENSG00000278986	18	0	NA	NA	NA	NA	NA
gene:ENSG00000207094	7	0	NA	NA	NA	NA	NA	0	NA	NA	NA	NA	NA		C18orf21	18	548.979	0.116387	0.116551	0.998592	0.317992	0.501682
ZNF804B	7	0	NA	NA	NA	NA	NA	0.604074	2.53426	3.79062	0.668562	0.503775	NA		RPRD1A	18	4543.51	-0.0316749	0.0834806	-0.379429	0.70437	0.83052
TEX47	7	0	NA	NA	NA	NA	NA	0	NA	NA	NA	NA	NA		SLC39A6	18	3290.63	-0.324127	0.0819118	-3.95702	7.58906e-05	0.000432342
gene:ENSG00000227863	7	0	NA	NA	NA	NA	NA	0	NA	NA	NA	NA	NA		ELP2	18	4668.14	-0.187987	0.0600014	-3.13304	0.00173003	0.00710659
RNU6-274P	7	0	NA	NA	NA	NA	NA	0	NA	NA	NA	NA	NA		MOCOS	18	1140.73	-0.74473	0.115067	-6.47216	9.66112e-11	1.34596e-09
STEAP2-AS1	7	0	NA	NA	NA	NA	NA	0	NA	NA	NA	NA	NA		FHOD3	18	46.9029	-0.0493308	0.309873	-0.159197	0.873514	0.932444
gene:ENSG00000238358	7	0	NA	NA	NA	NA	NA	0	NA	NA	NA	NA	NA		TPGS2	18	3007.94	-0.036711	0.0672696	-0.545729	0.585252	0.743031
STEAP1	7	77.1407	0.223294	0.235249	0.949183	0.342528	0.42379	126.765	-0.272333	0.254244	-1.07115	0.284103	0.601304		KIAA1328	18	362.325	-0.304258	0.123811	-2.45745	0.0139929	0.0430751
STEAP2	7	17.9448	-0.519081	0.490573	-1.05811	0.290005	0.367607	501.743	-0.367867	0.138311	-2.65971	0.00782072	0.0571232		CELF4	18	3.25946	0.727046	1.37909	0.527192	0.59806	0.753026
CFAP69	7	24.6563	-0.26511	0.45713	-0.579944	0.561952	0.633227	71.2414	-0.311902	0.350042	-0.891041	0.372907	0.681306		gene:ENSG00000279678	18	0	NA	NA	NA	NA	NA
Y_RNA_333	7	0	NA	NA	NA	NA	NA	0	NA	NA	NA	NA	NA		gene:ENSG00000279543	18	0	NA	NA	NA	NA	NA
gene:ENSG00000234459	7	0	NA	NA	NA	NA	NA	0	NA	NA	NA	NA	NA		gene:ENSG00000279034	18	0	NA	NA	NA	NA	NA
gene:ENSG00000225498	7	0	NA	NA	NA	NA	NA	0	NA	NA	NA	NA	NA		PIK3C3	18	3152.12	-0.144158	0.0686569	-2.09969	0.0357562	0.093232
FAM237B	7	0.180651	1.28705	4.08047	0.315416	0.752446	NA	2.68894	0.0977385	1.57443	0.0620785	0.9505	NA		RIT2	18	212.986	-0.209146	0.178277	-1.17315	0.240735	0.411883
GTPBP10	7	453.445	1.64058	0.109641	14.9633	1.27587e-50	1.163e-49	663.525	0.0261698	0.114698	0.228162	0.81952	0.942397		SYT4	18	0.323072	1.78559	3.95357	0.451638	0.65153	NA
gene:ENSG00000280440	7	0	NA	NA	NA	NA	NA	0	NA	NA	NA	NA	NA		gene:ENSG00000278933	18	0	NA	NA	NA	NA	NA
CLDN12	7	538.884	0.408764	0.0971843	4.20607	2.59846e-05	5.67446e-05	1467.8	-0.136688	0.0972717	-1.40522	0.159956	0.443353		SETBP1	18	44.0017	0.309699	0.344393	0.899259	0.368515	0.554342
gene:ENSG00000273299	7	0	NA	NA	NA	NA	NA	0	NA	NA	NA	NA	NA		gene:ENSG00000280365	18	0	NA	NA	NA	NA	NA
CDK14	7	635.747	0.726199	0.0882842	8.2257	1.94049e-16	7.76244e-16	1001.78	-0.0983387	0.0995345	-0.987986	0.323159	0.64033		gene:ENSG00000279319	18	0	NA	NA	NA	NA	NA
PTTG1IP2	7	1.42833	3.01851	1.97038	1.53194	0.125537	0.176025	0.125224	1.5399	4.9966	0.30819	0.757938	NA		SLC14A2	18	0.516888	2.45225	3.30041	0.743016	0.457472	NA
gene:ENSG00000223969	7	0	NA	NA	NA	NA	NA	0	NA	NA	NA	NA	NA		SLC14A1	18	0.295889	1.67702	4.0491	0.414171	0.678749	NA
gene:ENSG00000286411	7	0	NA	NA	NA	NA	NA	0	NA	NA	NA	NA	NA		SIGLEC15	18	0.338735	-0.061319	3.92304	-0.0156305	0.987529	NA
FZD1	7	1375.61	0.675095	0.0666892	10.123	4.36799e-24	2.28089e-23	64.2244	0.484992	0.354122	1.36956	0.170824	0.459076		EPG5	18	3446.86	-0.125565	0.0868057	-1.44651	0.148035	0.288452
gene:ENSG00000243144	7	0	NA	NA	NA	NA	NA	0	NA	NA	NA	NA	NA		PSTPIP2	18	2408.3	-0.00759091	0.106231	-0.0714569	0.943034	0.970831
gene:ENSG00000235450	7	0	NA	NA	NA	NA	NA	0	NA	NA	NA	NA	NA		ATP5F1A	18	37050.3	0.0974821	0.0541203	1.80121	0.0716695	0.164421
gene:ENSG00000223665	7	0	NA	NA	NA	NA	NA	0	NA	NA	NA	NA	NA		HAUS1	18	1938.84	0.0446614	0.0849959	0.525453	0.599268	0.753943
MTERF1	7	174.6	1.18597	0.163248	7.26482	3.73533e-13	1.29364e-12	405.925	-0.165807	0.158542	-1.04582	0.295643	0.613469		C18orf25	18	2208.88	0.0873996	0.0709747	1.23142	0.218166	0.383584
gene:ENSG00000287672	7	0	NA	NA	NA	NA	NA	0	NA	NA	NA	NA	NA		RNF165	18	4.08535	1.95454	1.1833	1.65177	0.0985811	0.211092
AKAP9	7	772.919	0.65629	0.124036	5.29111	1.21576e-07	3.12069e-07	1102.04	-0.0612105	0.0948961	-0.645027	0.51891	0.788936		gene:ENSG00000279829	18	0	NA	NA	NA	NA	NA
CYP51A1	7	768.325	0.930249	0.0908135	10.2435	1.26554e-24	6.69515e-24	6684.56	0.128256	0.0854211	1.50145	0.133239	0.400442		LOXHD1	18	0	NA	NA	NA	NA	NA
gene:ENSG00000285772	7	2.16769	3.65038	1.76392	2.06948	0.0385016	0.0596672	0.48633	3.12165	4.37798	0.713035	0.475824	NA		ST8SIA5	18	1.82121	4.29177	2.0528	2.09068	0.0365564	0.0950793
gene:ENSG00000289027	7	119.853	0.909602	0.656887	1.38472	0.166139	0.226247	316.27	-0.766058	0.180811	-4.2368	2.2673e-05	0.000448474		PIAS2	18	780.701	0.528532	0.101973	5.18305	2.18288e-07	1.92827e-06
CYP51A1-AS1	7	0	NA	NA	NA	NA	NA	0	NA	NA	NA	NA	NA		gene:ENSG00000279354	18	0	NA	NA	NA	NA	NA
LRRD1	7	1.15952	3.81806	2.30821	1.65412	0.0981038	0.140791	0.792336	-2.3949	3.50303	-0.683664	0.494187	NA		KATNAL2	18	32.0655	-0.0591197	0.406525	-0.145427	0.884374	0.93833
gene:ENSG00000285953	7	9.73415	0.795408	0.862199	0.922534	0.35625	0.437578	2.1894	-2.30264	4.89605	-0.470305	0.638137	NA		gene:ENSG00000288616	18	0.172102	-1.0231	4.08047	-0.250731	0.802022	NA
KRIT1	7	351.581	-0.626787	0.12077	-5.18992	2.10381e-07	5.31974e-07	800.848	-0.0142274	0.109114	-0.13039	0.896258	0.964803		ELOA3CP	18	1.27117	2.5865	2.25396	1.14753	0.251162	NA
gene:ENSG00000243107	7	0	NA	NA	NA	NA	NA	0	NA	NA	NA	NA	NA		gene:ENSG00000288607	18	0	NA	NA	NA	NA	NA
Y_RNA_334	7	0	NA	NA	NA	NA	NA	0	NA	NA	NA	NA	NA		gene:ENSG00000288631	18	0	NA	NA	NA	NA	NA
MIR1285-1	7	0	NA	NA	NA	NA	NA	0	NA	NA	NA	NA	NA		ELOA2	18	0	NA	NA	NA	NA	NA
ANKIB1	7	1091.92	0.395039	0.0757816	5.21287	1.85944e-07	4.71363e-07	1776.14	-0.0999118	0.0844028	-1.18375	0.236512	0.54373		gene:ENSG00000280212	18	0	NA	NA	NA	NA	NA
GATAD1	7	424.462	-0.353092	0.105897	-3.33431	0.000855106	0.00163005	1222.6	-0.199935	0.0895349	-2.23304	0.0255465	0.137129		HDHD2	18	1497.13	-0.279968	0.0838668	-3.33825	0.000843085	0.00379521
gene:ENSG00000244055	7	0	NA	NA	NA	NA	NA	0	NA	NA	NA	NA	NA		gene:ENSG00000267228	18	114.785	3.46949	1.38612	2.50302	0.012314	0.0388115
ERVW-1	7	0.752015	-0.170743	2.39038	-0.0714292	0.943056	0.953284	18.8753	1.39924	0.722973	1.9354	0.0529415	0.2257		IER3IP1	18	2152.26	-0.170027	0.0740179	-2.29711	0.0216125	0.0615098
PEX1	7	267.856	0.167	0.131774	1.26731	0.205042	0.272035	729.975	-0.0943102	0.11014	-0.856276	0.391845	0.697654		SKOR2	18	0	NA	NA	NA	NA	NA
RBM48	7	308.438	1.3709	0.126735	10.817	2.85995e-27	1.61247e-26	327.848	0.369769	0.166404	2.22212	0.026275	0.139641		gene:ENSG00000279367	18	0	NA	NA	NA	NA	NA
FAM133B	7	1280.49	2.31748	0.0756229	30.6452	3.0588e-206	1.2778e-204	1570.34	-0.117837	0.0893501	-1.31882	0.187229	0.482747		SMAD2	18	5413.08	-0.270652	0.0610864	-4.43064	9.39542e-06	6.38904e-05
CDK6	7	3528.97	-0.326288	0.0572582	-5.69853	1.20843e-08	3.29656e-08	2074.91	0.244151	0.0851818	2.86623	0.00415391	0.0346949		gene:ENSG00000279707	18	0	NA	NA	NA	NA	NA
gene:ENSG00000287932	7	0	NA	NA	NA	NA	NA	0	NA	NA	NA	NA	NA		gene:ENSG00000279366	18	0	NA	NA	NA	NA	NA
gene:ENSG00000286742	7	0	NA	NA	NA	NA	NA	0	NA	NA	NA	NA	NA		ZBTB7C	18	1373.6	-0.375856	0.110147	-3.41232	0.000644114	0.00298327
RNU6-10P	7	0	NA	NA	NA	NA	NA	0	NA	NA	NA	NA	NA		gene:ENSG00000278891	18	0	NA	NA	NA	NA	NA
CDK6-AS1	7	0	NA	NA	NA	NA	NA	0	NA	NA	NA	NA	NA		C18orf12	18	0	NA	NA	NA	NA	NA
RN7SL7P	7	0	NA	NA	NA	NA	NA	0	NA	NA	NA	NA	NA		CTIF	18	643.662	-0.056089	0.109565	-0.511924	0.608704	0.762092
SAMD9	7	626.838	-0.461863	0.110521	-4.17897	2.92838e-05	6.36218e-05	0.639417	2.52739	4.06218	0.622177	0.533826	NA		gene:ENSG00000278983	18	0	NA	NA	NA	NA	NA
SAMD9L	7	406.466	-0.598388	0.11108	-5.38702	7.16365e-08	1.86734e-07	4.7157	2.10711	1.3952	1.51026	0.130977	NA		gene:ENSG00000279629	18	0	NA	NA	NA	NA	NA
HEPACAM2	7	0.579253	-0.971489	3.00965	-0.322792	0.746853	0.795601	0.361106	2.53425	4.89236	0.518003	0.604457	NA		gene:ENSG00000279250	18	0	NA	NA	NA	NA	NA
VPS50	7	333.565	0.0769612	0.122962	0.625893	0.531385	0.606454	313.692	-0.128158	0.161824	-0.791955	0.428387	0.727342		SMAD7	18	1854.69	-0.642175	0.0806128	-7.96617	1.63667e-15	3.39766e-14
CALCR	7	3.67001	0.227002	1.09148	0.207977	0.835247	0.86988	206.843	0.0326806	0.230932	0.141516	0.887462	0.962549		gene:ENSG00000280335	18	0	NA	NA	NA	NA	NA
MIR653	7	0	NA	NA	NA	NA	NA	0	NA	NA	NA	NA	NA		DYM	18	3959.5	-0.246585	0.0650953	-3.78806	0.000151826	0.000814038
MIR489	7	0	NA	NA	NA	NA	NA	0	NA	NA	NA	NA	NA		C18orf32	18	941.536	-0.214117	0.0871496	-2.45689	0.0140145	0.0431186
GNGT1	7	0.303346	0.325275	3.84848	0.0845203	0.932643	NA	5.36256	-0.137491	1.29217	-0.106404	0.915262	NA		RPL17-C18orf32	18	2884.21	-0.265618	0.0995761	-2.66749	0.00764201	0.0258204
MIR4652	7	0	NA	NA	NA	NA	NA	0	NA	NA	NA	NA	NA		RPL17	18	71364.2	-0.0516595	0.0571899	-0.903297	0.366369	0.552056
TFPI2	7	1007.39	1.44751	0.0771146	18.7709	1.30674e-78	1.77217e-77	222.59	0.351793	0.194829	1.80565	0.0709732	0.272944		LIPG	18	8186.82	-0.395063	0.0735125	-5.37409	7.69688e-08	7.34404e-07
TFPI2-DT	7	0	NA	NA	NA	NA	NA	0	NA	NA	NA	NA	NA		ACAA2	18	2014.27	0.0574338	0.0759021	0.756683	0.44924	0.631411
GNG11	7	1985.22	0.476531	0.0659316	7.22766	4.9139e-13	1.69128e-12	91.5189	0.238363	0.294634	0.809012	0.418508	0.720261		gene:ENSG00000266997	18	0.543586	-2.58722	3.67332	-0.704326	0.48123	NA
gene:ENSG00000278959	7	0	NA	NA	NA	NA	NA	0	NA	NA	NA	NA	NA		MYO5B	18	2774.68	-0.328277	0.0866528	-3.78841	0.000151612	0.000813166
BET1	7	334.315	0.0514832	0.11646	0.442067	0.658441	0.722859	761.423	-0.0364176	0.111369	-0.327001	0.743667	0.911892		CFAP53	18	21.5315	0.177543	0.464008	0.38263	0.701994	0.828838
BET1-AS1	7	0	NA	NA	NA	NA	NA	0	NA	NA	NA	NA	NA		MBD1	18	3705.18	-0.0736683	0.0663989	-1.10948	0.267223	0.444147
gene:ENSG00000236453	7	0	NA	NA	NA	NA	NA	0	NA	NA	NA	NA	NA		CXXC1	18	3329.47	-0.108615	0.0657373	-1.65225	0.0984835	0.211076
gene:ENSG00000236938	7	0	NA	NA	NA	NA	NA	0	NA	NA	NA	NA	NA		SKA1	18	1140.3	0.550187	0.0961462	5.72241	1.05026e-08	1.13513e-07
gene:ENSG00000285090	7	0	NA	NA	NA	NA	NA	0	NA	NA	NA	NA	NA		MAPK4	18	459.077	0.00251611	0.116503	0.021597	0.982769	0.990586
gene:ENSG00000285964	7	0	NA	NA	NA	NA	NA	0	NA	NA	NA	NA	NA		MRO	18	2.39995	3.6083	1.9375	1.86235	0.0625544	0.147405
COL1A2	7	63407.4	-0.100181	0.0365263	-2.74271	0.00609351	0.0105893	4517.3	0.473192	0.148121	3.19463	0.00140009	0.0147295		ME2	18	1837.65	0.452455	0.0816024	5.54463	2.94577e-08	2.99049e-07
RNU6-1328P	7	0	NA	NA	NA	NA	NA	0	NA	NA	NA	NA	NA		ELAC1	18	343.54	0.151049	0.126416	1.19486	0.232142	0.401818
CASD1	7	377.492	0.148861	0.113089	1.31632	0.188067	0.252085	754.137	-0.214725	0.123904	-1.733	0.0830957	0.301495		gene:ENSG00000267699	18	13.1245	0.0136941	0.611237	0.0224039	0.982126	0.990382
SGCE	7	536.217	0.157456	0.0949068	1.65906	0.097104	0.13948	347.529	-0.475578	0.155196	-3.06437	0.00218125	0.0210025		SMAD4	18	4289.24	-0.206507	0.0654783	-3.15382	0.00161147	0.00667435
PEG10	7	12885.3	4.05865	0.0673057	60.3017	0	0	8823.61	0.453403	0.0660838	6.86102	6.83684e-12	3.80975e-10		MEX3C	18	1953.39	0.734477	0.0780193	9.41404	4.77414e-21	1.40761e-19
RNU6-956P	7	0	NA	NA	NA	NA	NA	0	NA	NA	NA	NA	NA		DCC	18	6.53358	0.492539	0.836031	0.58914	0.555767	0.719953
RN7SKP129	7	0	NA	NA	NA	NA	NA	0	NA	NA	NA	NA	NA		gene:ENSG00000280098	18	0	NA	NA	NA	NA	NA
PPP1R9A	7	132.158	4.05096	0.262248	15.4471	7.89474e-54	7.6047e-53	583.307	-0.288603	0.124056	-2.3264	0.0199973	0.114202		MBD2	18	6690.14	-0.330864	0.071964	-4.59764	4.27313e-06	3.07052e-05
PPP1R9A-AS1	7	0	NA	NA	NA	NA	NA	0	NA	NA	NA	NA	NA		POLI	18	2387.6	-0.507031	0.0695231	-7.29298	3.03169e-13	5.29955e-12
RNU4-16P	7	0	NA	NA	NA	NA	NA	0	NA	NA	NA	NA	NA		STARD6	18	0.356323	-0.0613186	3.85043	-0.0159251	0.987294	NA
PON1	7	0.380205	2.21253	3.49313	0.633397	0.526475	0.601531	13.7182	0.185429	0.73121	0.253591	0.799811	0.934277		C18orf54	18	1120.58	-0.135575	0.101826	-1.33144	0.183045	0.337941
PON3	7	0.141451	-0.636508	4.08047	-0.155989	0.876042	NA	17.0286	0.795109	0.690168	1.15205	0.249301	0.558765		DYNAP	18	0	NA	NA	NA	NA	NA
PON2	7	2168.18	0.288611	0.0648744	4.44876	8.63671e-06	1.95325e-05	676.941	-0.0177838	0.11906	-0.149369	0.881262	0.96064		RAB27B	18	708.133	-0.42148	0.11239	-3.75015	0.000176731	0.000935128
gene:ENSG00000273138	7	0	NA	NA	NA	NA	NA	0	NA	NA	NA	NA	NA		CCDC68	18	783.769	-0.636382	0.108819	-5.84806	4.97352e-09	5.555e-08
gene:ENSG00000233942	7	0	NA	NA	NA	NA	NA	0	NA	NA	NA	NA	NA		TCF4	18	11.9236	1.43697	0.645089	2.22755	0.0259108	0.0715621
ASB4	7	0.823461	-0.133605	2.64151	-0.0505789	0.959661	0.967375	0.129819	0	4.99758	0	1	NA		TXNL1	18	4188.18	0.0780427	0.0787624	0.990863	0.321753	0.505837
gene:ENSG00000279525	7	0	NA	NA	NA	NA	NA	0	NA	NA	NA	NA	NA		WDR7	18	953.914	0.290315	0.0927775	3.12915	0.00175313	0.00718584
gene:ENSG00000231170	7	0	NA	NA	NA	NA	NA	0	NA	NA	NA	NA	NA		BOD1L2	18	0.486644	-2.44601	3.36472	-0.726958	0.467251	NA
PDK4	7	119.089	-0.615807	0.197611	-3.11625	0.00183168	0.00337667	3.08163	-0.175156	1.60468	-0.109153	0.913081	NA		ST8SIA3	18	0	NA	NA	NA	NA	NA
DYNC1I1	7	40.4777	2.54347	0.371863	6.8398	7.93057e-12	2.58344e-11	47.8328	0.688859	0.412463	1.67011	0.0948976	0.326845		ONECUT2	18	6.31878	0.3232	0.903719	0.357633	0.720618	0.840971
gene:ENSG00000279067	7	0	NA	NA	NA	NA	NA	0	NA	NA	NA	NA	NA		FECH	18	1723.02	0.0787418	0.0785192	1.00284	0.31594	0.499497
SLC25A13	7	321.092	1.40324	0.125086	11.2182	3.3202e-29	1.96111e-28	3557.22	0.0265179	0.0686612	0.386214	0.699338	0.890357		NARS1	18	13175.1	0.264618	0.0709662	3.72879	0.0001924	0.00100886
MIR591	7	0	NA	NA	NA	NA	NA	0	NA	NA	NA	NA	NA		ATP8B1	18	2487.46	0.285712	0.0676526	4.22322	2.40837e-05	0.000151269
RNU6-532P	7	0	NA	NA	NA	NA	NA	0	NA	NA	NA	NA	NA		NEDD4L	18	3035.01	0.0294775	0.0622118	0.473824	0.635625	0.781784
RNU6-364P	7	0	NA	NA	NA	NA	NA	0	NA	NA	NA	NA	NA		ALPK2	18	9.8107	0.94023	0.74231	1.26663	0.205288	0.367438
RNU7-188P	7	0	NA	NA	NA	NA	NA	0	NA	NA	NA	NA	NA		MALT1	18	1589.74	-0.133663	0.084266	-1.58621	0.112693	0.233852
SEM1	7	1163.64	0.957492	0.0703164	13.6169	3.17724e-42	2.48704e-41	2470.84	0.0505755	0.073171	0.691196	0.489442	0.771562		ZNF532	18	309.118	-0.0934487	0.133842	-0.698201	0.485052	0.663574
RN7SL252P	7	0	NA	NA	NA	NA	NA	0	NA	NA	NA	NA	NA		SEC11C	18	2545.12	-0.130005	0.0771514	-1.68507	0.0919759	0.200416
DLX6-AS1	7	0	NA	NA	NA	NA	NA	0	NA	NA	NA	NA	NA		GRP	18	0	NA	NA	NA	NA	NA
gene:ENSG00000274409	7	0	NA	NA	NA	NA	NA	0	NA	NA	NA	NA	NA		RAX	18	0.840792	1.89189	2.55389	0.740788	0.458822	NA
gene:ENSG00000277124	7	0	NA	NA	NA	NA	NA	0	NA	NA	NA	NA	NA		CPLX4	18	9.3274	-0.580213	0.690644	-0.840105	0.40085	0.586053
DLX6	7	0.322435	-1.63636	3.71938	-0.439956	0.659969	NA	5.10336	4.08561	1.80981	2.25748	0.0239783	NA		LMAN1	18	29653	-0.209072	0.0585503	-3.57081	0.00035588	0.0017428
gene:ENSG00000274709	7	0	NA	NA	NA	NA	NA	0	NA	NA	NA	NA	NA		CCBE1	18	194.857	0.654425	0.190331	3.43835	0.000585277	0.00273576
DLX5	7	1.94981	0.37374	1.52079	0.245755	0.805872	0.846449	17.7203	2.93028	0.796156	3.68053	0.000232752	0.00333261		PMAIP1	18	487.983	0.479088	0.125583	3.81491	0.000136231	0.000736791
SDHAF3	7	97.5153	-0.518333	0.216404	-2.39521	0.0166108	0.027237	413.491	0.0135253	0.148101	0.0913247	0.927235	0.974325		MC4R	18	0.166633	0.900453	4.08047	0.220674	0.825347	NA
RN7SKP104	7	0	NA	NA	NA	NA	NA	0	NA	NA	NA	NA	NA		CDH20	18	1.87377	-0.346287	1.62966	-0.212491	0.831724	0.908128
TAC1	7	0.760409	3.21286	2.66263	1.20665	0.227568	0.297706	94.6034	1.41633	0.309443	4.57702	4.71639e-06	0.000111979		RNF152	18	44.6616	1.51481	0.392925	3.85522	0.000115624	0.000635104
ASNS	7	484.494	0.0650274	0.110976	0.585958	0.557904	0.629457	6997.02	0.389778	0.0587297	6.6368	3.20562e-11	1.69762e-09		PIGN	18	3089.9	-0.246454	0.0704241	-3.49956	0.000466021	0.00222397
gene:ENSG00000284707	7	0	NA	NA	NA	NA	NA	0	NA	NA	NA	NA	NA		RELCH	18	3471.39	-0.0436905	0.0622465	-0.701894	0.482745	0.661177
MIR5692A1	7	0	NA	NA	NA	NA	NA	0	NA	NA	NA	NA	NA		TNFRSF11A	18	23.1082	-0.877264	0.466048	-1.88235	0.0597886	0.142296
MIR5692C2	7	0	NA	NA	NA	NA	NA	0	NA	NA	NA	NA	NA		ZCCHC2	18	1455.24	0.0658543	0.0846405	0.778047	0.436541	0.620387
gene:ENSG00000285725	7	0	NA	NA	NA	NA	NA	0	NA	NA	NA	NA	NA		gene:ENSG00000279236	18	0	NA	NA	NA	NA	NA
OCM2	7	0	NA	NA	NA	NA	NA	0	NA	NA	NA	NA	NA		PHLPP1	18	4950.92	0.255205	0.0655129	3.89549	9.8e-05	0.000545737
RN7SL478P	7	0	NA	NA	NA	NA	NA	0	NA	NA	NA	NA	NA		BCL2	18	395.786	-0.586359	0.139918	-4.19073	2.78055e-05	0.000172645
LMTK2	7	739.617	1.2931	0.093344	13.853	1.21986e-43	9.80569e-43	945.376	-0.0718927	0.100076	-0.718381	0.472522	0.759678		KDSR	18	3816.08	0.199816	0.0678944	2.94304	0.00325007	0.0123399
BHLHA15	7	1.15112	0.8665	1.91573	0.452308	0.651047	0.715912	80.8726	-0.367028	0.347147	-1.05727	0.290389	0.608385		VPS4B	18	6706.4	-0.234673	0.0741218	-3.16605	0.00154527	0.00644306
TECPR1	7	272.554	-1.21198	0.148362	-8.16907	3.10787e-16	1.23404e-15	292.887	0.215737	0.173292	1.24494	0.213154	0.516175		SERPINB5	18	184.883	-0.229381	0.166882	-1.37451	0.169284	0.319134
BRI3	7	856.311	-1.06218	0.0898202	-11.8256	2.87714e-32	1.84249e-31	591.404	0.203362	0.131343	1.54832	0.121544	0.379023		SERPINB12	18	31.8377	0.230518	0.380726	0.60547	0.544867	0.711782
BAIAP2L1	7	236.793	0.66541	0.141682	4.69651	2.6465e-06	6.22173e-06	913.141	-0.0204679	0.102954	-0.198806	0.842415	0.950641		SERPINB13	18	7.96647	-0.147105	0.972624	-0.151245	0.879782	0.935882
gene:ENSG00000272950	7	0	NA	NA	NA	NA	NA	0	NA	NA	NA	NA	NA		SERPINB4	18	18.7958	-0.222493	0.498249	-0.446549	0.6552	0.795827
gene:ENSG00000288889	7	0	NA	NA	NA	NA	NA	0	NA	NA	NA	NA	NA		SERPINB11	18	0.812777	3.11555	2.49951	1.24646	0.212594	NA
NPTX2	7	14337.9	-1.10413	0.039107	-28.2337	2.25877e-175	7.55655e-174	305.687	0.576872	0.162078	3.55922	0.000371964	0.0049377		SERPINB3	18	11.3991	-0.94611	0.636361	-1.48675	0.137081	0.272169
RNU6-393P	7	0	NA	NA	NA	NA	NA	0	NA	NA	NA	NA	NA		SERPINB7	18	7352.78	-0.0719245	0.118172	-0.608645	0.54276	0.710375
TMEM130	7	4.79421	1.00574	1.00309	1.00265	0.31603	0.396668	29.6981	-0.972792	0.524211	-1.85573	0.0634926	0.254003		SERPINB2	18	265.401	-0.159129	0.171028	-0.93043	0.352148	0.538001
TRRAP	7	1570.5	0.52075	0.0677239	7.68931	1.47924e-14	5.48088e-14	3928.71	0.111822	0.0626903	1.78373	0.0744679	0.281831		SERPINB10	18	1.15396	0.316483	2.09272	0.151231	0.879794	NA
MIR3609	7	0	NA	NA	NA	NA	NA	0	NA	NA	NA	NA	NA		HMSD	18	1.13449	0.394292	2.10153	0.187622	0.851173	NA
gene:ENSG00000286305	7	0	NA	NA	NA	NA	NA	0	NA	NA	NA	NA	NA		SERPINB8	18	453.687	-0.151471	0.114989	-1.31727	0.187748	0.344329
SMURF1	7	1371.42	2.02329	0.0707688	28.5901	8.9251e-180	3.12864e-178	1225.58	0.0389639	0.089379	0.43594	0.66288	0.873401		CDH7	18	0	NA	NA	NA	NA	NA
KPNA7	7	0.17678	1.28705	4.08047	0.315416	0.752446	NA	0	NA	NA	NA	NA	NA		CDH19	18	0	NA	NA	NA	NA	NA
gene:ENSG00000284523	7	0	NA	NA	NA	NA	NA	0	NA	NA	NA	NA	NA		DSEL	18	2864.14	0.240918	0.0684473	3.51976	0.000431932	0.00207578
gene:ENSG00000284292	7	124.922	-0.00793428	0.258671	-0.0306732	0.97553	0.980211	112.33	-0.754788	0.323271	-2.33485	0.0195515	0.112475		TMX3	18	3289.89	-0.0188517	0.0848794	-0.222099	0.824237	0.90371
ARPC1A	7	2478.88	-0.0442626	0.0547034	-0.809138	0.418436	0.499207	3023.19	0.0291311	0.0661174	0.440597	0.659505	0.872369		CCDC102B	18	7.61836	-1.11753	0.774196	-1.44347	0.148888	0.28972
ARPC1B	7	1705.05	-0.662389	0.0710729	-9.31986	1.16498e-20	5.42459e-20	1651.46	0.144609	0.0851843	1.6976	0.0895825	0.316155		DOK6	18	0.147945	0.900453	4.08047	0.220674	0.825347	NA
PDAP1	7	1676.83	-0.276704	0.0651607	-4.24648	2.17151e-05	4.76727e-05	4094.79	0.0754609	0.0646326	1.16754	0.242994	0.552255		gene:ENSG00000279221	18	0	NA	NA	NA	NA	NA
BUD31	7	2280.37	2.26329	0.0597329	37.8901	0	0	1932.78	0.305307	0.0758312	4.02613	5.67013e-05	0.000998557		CD226	18	2.13637	-0.304518	1.41308	-0.2155	0.829378	0.907205
PTCD1	7	162.704	1.25646	0.188981	6.6486	2.95904e-11	9.35212e-11	384.177	0.114489	0.149572	0.765443	0.444008	0.741618		RTTN	18	1572.86	0.0692429	0.0738313	0.937852	0.34832	0.533827
ATP5MF-PTCD1	7	118.112	-0.180844	0.196593	-0.919891	0.357629	0.439139	489.339	0.108723	0.146113	0.744106	0.456812	0.750346		SOCS6	18	5787.96	-0.0748673	0.0663225	-1.12884	0.258966	0.434467
CPSF4	7	304.887	-0.492474	0.129436	-3.80476	0.000141939	0.000291712	1368.68	0.0503547	0.0842737	0.597514	0.550164	0.807884		gene:ENSG00000278971	18	0	NA	NA	NA	NA	NA
ATP5MF	7	958.04	0.175622	0.0760381	2.30965	0.0209074	0.0337773	2615.05	0.0212102	0.0750708	0.282536	0.777533	0.925904		CBLN2	18	0.333265	1.8257	4.03539	0.452423	0.650964	NA
ZNF789	7	58.389	-0.399859	0.284943	-1.40329	0.160529	0.219404	259.548	0.273151	0.180361	1.51447	0.129906	0.394791		NETO1	18	0	NA	NA	NA	NA	NA
ZNF394	7	399.017	2.25686	0.118255	19.0846	3.38735e-81	4.75793e-80	456.383	0.22547	0.141179	1.59705	0.110254	0.359192		gene:ENSG00000278902	18	0	NA	NA	NA	NA	NA
ZKSCAN5	7	625.568	1.4112	0.0953626	14.7982	1.50357e-49	1.34695e-48	842.882	0.11196	0.102796	1.08915	0.276086	0.591262		FBXO15	18	7.99066	-1.08462	0.855995	-1.26708	0.205126	0.36729
FAM200A	7	210.508	1.01565	0.151937	6.68468	2.31425e-11	7.36332e-11	275.561	-0.293541	0.178203	-1.64723	0.0995111	0.336297		TIMM21	18	2239.94	-0.032728	0.0745468	-0.439026	0.660643	0.800278
ZNF655	7	817.314	-0.16894	0.086434	-1.95455	0.050636	0.0769635	1389.38	0.143693	0.0851956	1.68662	0.0916755	0.320959		CYB5A	18	3236.32	0.152114	0.0600215	2.53432	0.0112666	0.0358846
gene:ENSG00000272647	7	1.26878	-2.41531	2.15986	-1.11827	0.263452	0.337531	1.63399	-2.91838	2.57443	-1.1336	0.256963	NA		C18orf63	18	0	NA	NA	NA	NA	NA
TMEM225B	7	11.0081	-1.00427	0.669345	-1.50038	0.133516	0.185823	1.22282	-3.96816	2.79963	-1.41739	0.15637	NA		DIPK1C	18	0	NA	NA	NA	NA	NA
ZSCAN25	7	321.502	1.15321	0.126669	9.10407	8.70086e-20	3.92891e-19	688.153	0.22374	0.11529	1.94067	0.0522982	0.224045		CNDP2	18	10849	-0.0792563	0.0600409	-1.32004	0.186822	0.343141
CYP3A5	7	12.4998	-0.417902	0.59724	-0.699722	0.484101	0.563172	68.0908	-0.22814	0.349108	-0.653493	0.513439	0.786027		CNDP1	18	0.314577	1.75294	3.99282	0.439023	0.660645	NA
CYP3A7-CYP3A51P	7	0.677486	-2.74491	2.75639	-0.995835	0.31933	0.400257	0.507278	0.0632767	4.1749	0.0151564	0.987907	NA		ZNF407	18	1320.63	0.15514	0.0768024	2.01999	0.0433849	0.10956
CYP3A7	7	0	NA	NA	NA	NA	NA	0	NA	NA	NA	NA	NA		ZADH2	18	549.086	-0.161445	0.105048	-1.53687	0.124325	0.252327
CYP3A4	7	0	NA	NA	NA	NA	NA	0.250449	2.54144	4.89183	0.519528	0.603392	NA		TSHZ1	18	290.271	0.0260978	0.136129	0.191713	0.847967	0.918071
gene:ENSG00000273407	7	0	NA	NA	NA	NA	NA	0	NA	NA	NA	NA	NA		SMIM21	18	0	NA	NA	NA	NA	NA
CYP3A43	7	0	NA	NA	NA	NA	NA	0.362474	2.54144	4.89183	0.519528	0.603392	NA		ZNF516	18	5.60251	-1.45872	0.971151	-1.50205	0.133083	0.266082
OR2AE1	7	0	NA	NA	NA	NA	NA	0	NA	NA	NA	NA	NA		gene:ENSG00000280205	18	0	NA	NA	NA	NA	NA
TRIM4	7	401.384	-0.46984	0.110495	-4.25213	2.11742e-05	4.65169e-05	276.158	-0.128439	0.17395	-0.738367	0.460291	0.752819		ZNF236	18	972.276	-0.0138666	0.0917507	-0.151134	0.87987	0.935912
GJC3	7	0.851795	1.14547	2.62227	0.436823	0.66224	0.72619	25.1795	-0.399161	0.554256	-0.720174	0.471418	0.759141		MBP	18	301.227	-0.120955	0.131108	-0.92256	0.356237	0.541942
gene:ENSG00000237640	7	0	NA	NA	NA	NA	NA	0	NA	NA	NA	NA	NA		gene:ENSG00000279811	18	0	NA	NA	NA	NA	NA
Y_RNA_335	7	0	NA	NA	NA	NA	NA	0	NA	NA	NA	NA	NA		gene:ENSG00000279433	18	0	NA	NA	NA	NA	NA
gene:ENSG00000222966	7	0	NA	NA	NA	NA	NA	0	NA	NA	NA	NA	NA		GALR1	18	0	NA	NA	NA	NA	NA
AZGP1	7	0	NA	NA	NA	NA	NA	1.17612	-1.19699	2.6976	-0.443725	0.657242	NA		SALL3	18	1.70359	0.485342	1.67825	0.289195	0.772432	0.873296
gene:ENSG00000286921	7	0	NA	NA	NA	NA	NA	0	NA	NA	NA	NA	NA		ATP9B	18	547.273	0.354736	0.104007	3.41069	0.000647993	0.00299997
gene:ENSG00000286923	7	0	NA	NA	NA	NA	NA	0	NA	NA	NA	NA	NA		gene:ENSG00000279416	18	0	NA	NA	NA	NA	NA
ZKSCAN1	7	942.674	-0.930557	0.093366	-9.96677	2.13044e-23	1.08782e-22	859.328	-0.0994704	0.104884	-0.948387	0.342933	0.654723		gene:ENSG00000279474	18	0	NA	NA	NA	NA	NA
ZSCAN21	7	119.611	0.347656	0.201709	1.72355	0.0847883	0.123272	604.63	0.192528	0.121149	1.58918	0.112021	0.362861		gene:ENSG00000279077	18	0	NA	NA	NA	NA	NA
ZNF3	7	335.816	0.456016	0.120455	3.78578	0.000153228	0.000314071	1481.95	-0.00243406	0.0854944	-0.0284704	0.977287	0.990606		NFATC1	18	180.523	1.10443	0.172621	6.39798	1.57449e-10	2.13119e-09
COPS6	7	1391.15	-0.236354	0.070358	-3.3593	0.000781391	0.00149554	2109.7	-0.130325	0.074193	-1.75657	0.0789915	0.292596		gene:ENSG00000279637	18	0	NA	NA	NA	NA	NA
MCM7	7	2948.23	0.440425	0.052843	8.33459	7.77662e-17	3.15626e-16	11701.2	0.029389	0.0511539	0.574522	0.565615	0.816507		gene:ENSG00000279981	18	0	NA	NA	NA	NA	NA
MIR25	7	0	NA	NA	NA	NA	NA	0	NA	NA	NA	NA	NA		gene:ENSG00000279397	18	0	NA	NA	NA	NA	NA
MIR93	7	0	NA	NA	NA	NA	NA	0	NA	NA	NA	NA	NA		CTDP1	18	1857.72	0.161454	0.0713912	2.26154	0.023726	0.0665466
MIR106B	7	0	NA	NA	NA	NA	NA	0	NA	NA	NA	NA	NA		KCNG2	18	1.74711	1.39532	1.76416	0.790925	0.428988	0.613159
AP4M1	7	207.519	-1.41452	0.16003	-8.83909	9.64985e-19	4.18627e-18	406.863	0.128523	0.150134	0.856053	0.391968	0.697777		SLC66A2	18	1120.89	0.128192	0.10081	1.27162	0.203509	0.365684
TAF6	7	671.907	-0.455387	0.0947207	-4.80768	1.52691e-06	3.646e-06	2629.96	0.0551776	0.0695111	0.793796	0.427314	0.72633		HSBP1L1	18	266.885	0.0737267	0.155811	0.47318	0.636085	0.782038
gene:ENSG00000242798	7	0	NA	NA	NA	NA	NA	0	NA	NA	NA	NA	NA		TXNL4A	18	3818.32	0.0289598	0.0612108	0.473116	0.63613	0.782038
CNPY4	7	262.296	-0.184548	0.133798	-1.37931	0.1678	0.228244	297.339	0.0348262	0.192102	0.181291	0.856139	0.95405		gene:ENSG00000267127	18	6.61297	0.358438	0.807584	0.44384	0.657158	0.797224
MBLAC1	7	23.9137	-0.17965	0.428412	-0.419339	0.674968	0.735993	33.4939	-0.13486	0.532747	-0.253142	0.800159	0.934509		RBFA	18	1368.01	0.031266	0.0731587	0.427372	0.669108	0.806326
gene:ENSG00000235077	7	0	NA	NA	NA	NA	NA	0	NA	NA	NA	NA	NA		ADNP2	18	3079.42	0.359662	0.0660804	5.44279	5.2453e-08	5.11352e-07
gene:ENSG00000288976	7	0	NA	NA	NA	NA	NA	0	NA	NA	NA	NA	NA		PARD6G	18	472.451	-0.0608816	0.114034	-0.533888	0.593419	0.749765
LAMTOR4	7	477.875	-0.0247201	0.104858	-0.235747	0.813629	0.852764	1231.35	0.0397268	0.0905869	0.438549	0.660989	0.872863		gene:ENSG00000282542	19	0	NA	NA	NA	NA	NA
TRAPPC14	7	136.419	0.0149794	0.185144	0.0809066	0.935516	0.947384	360.357	0.0817751	0.151965	0.538117	0.590496	0.830834		gene:ENSG00000282798	19	0	NA	NA	NA	NA	NA
MIR4658	7	0	NA	NA	NA	NA	NA	0	NA	NA	NA	NA	NA		OR4F17	19	0.323072	1.78559	3.95357	0.451638	0.65153	NA
GAL3ST4	7	87.9574	-1.56519	0.238673	-6.5579	5.45714e-11	1.70173e-10	131.849	0.143474	0.256505	0.559343	0.575928	0.823053		PLPP2	19	6.86243	2.23513	0.905563	2.46823	0.0135785	0.042005
GPC2	7	57.6977	0.637324	0.276423	2.30561	0.0211323	0.0341065	568.426	-0.0524889	0.12505	-0.419743	0.674673	0.879155		MIER2	19	851.155	0.0122954	0.0894749	0.137417	0.890701	0.942576
STAG3	7	46.4138	-0.0120581	0.324512	-0.0371577	0.970359	0.975988	239.865	0.00998011	0.189792	0.0525845	0.958063	0.985453		THEG	19	3.76304	5.33382	1.61215	3.30852	0.000937921	0.0041743
PVRIG	7	0	NA	NA	NA	NA	NA	2.70031	0.288061	4.61112	0.0624709	0.950188	NA		C2CD4C	19	0.513863	0.888555	3.04964	0.291364	0.770773	NA
SPDYE3	7	12.8647	-0.82366	0.596822	-1.38008	0.167563	0.227955	30.1399	-0.271343	0.581901	-0.466303	0.640998	0.863634		SHC2	19	2.0247	-0.531713	1.42442	-0.373285	0.708936	0.833466
Y_RNA_336	7	0	NA	NA	NA	NA	NA	0	NA	NA	NA	NA	NA		ODF3L2	19	0	NA	NA	NA	NA	NA
STAG3L5P-PVRIG2P-PILRB	7	0	NA	NA	NA	NA	NA	0	NA	NA	NA	NA	NA		MADCAM1	19	7.72965	1.31608	0.833564	1.57886	0.114369	0.236364
PILRB	7	202.837	0.690989	0.160967	4.29273	1.76491e-05	3.89638e-05	647.704	0.147953	0.131181	1.12786	0.259381	0.571158		TPGS1	19	150.946	-0.224911	0.193821	-1.16041	0.245884	0.41742
MIR6840	7	0	NA	NA	NA	NA	NA	0	NA	NA	NA	NA	NA		CDC34	19	3533.26	0.186251	0.0682577	2.72865	0.00635941	0.0220858
PILRA	7	3.74612	0.88884	1.10616	0.803536	0.421665	0.502342	3.88215	-1.26824	1.62291	-0.781462	0.434531	NA		GZMM	19	5.49897	0.211347	0.887964	0.238013	0.811871	0.896659
gene:ENSG00000287631	7	0	NA	NA	NA	NA	NA	0	NA	NA	NA	NA	NA		BSG	19	41357.3	-0.138018	0.0684496	-2.01634	0.0437642	0.11027
ZCWPW1	7	31.9438	-0.396783	0.381471	-1.04014	0.298276	0.376847	54.5652	0.27878	0.378623	0.736298	0.46155	0.753646		HCN2	19	229.525	0.449519	0.179267	2.50754	0.0121574	0.0383719
MEPCE	7	923.547	0.227766	0.0778391	2.92612	0.00343222	0.00614734	2448.5	0.507593	0.085519	5.93544	2.93054e-09	1.22934e-07		POLRMT	19	1484.34	0.238111	0.109084	2.18282	0.0290492	0.0784243
gene:ENSG00000241357	7	0	NA	NA	NA	NA	NA	0	NA	NA	NA	NA	NA		FGF22	19	19.176	-0.79456	0.501981	-1.58285	0.113456	0.235032
PPP1R35	7	129.709	-1.25512	0.214816	-5.84278	5.13373e-09	1.43718e-08	265.007	-0.307635	0.19837	-1.55081	0.120946	0.378355		RNF126	19	1981.64	0.12987	0.0763516	1.70094	0.0889538	0.195154
PPP1R35-AS1	7	0	NA	NA	NA	NA	NA	0	NA	NA	NA	NA	NA		FSTL3	19	55352.5	-1.64292	0.105675	-15.547	1.66822e-54	1.35835e-52
C7orf61	7	5.16815	1.70084	0.982486	1.73116	0.0834239	0.121486	1.27817	3.12567	2.97758	1.04974	0.293839	NA		PRSS57	19	3.38361	-0.703226	1.19429	-0.588825	0.555979	0.720001
TSC22D4	7	383.226	-1.52127	0.12829	-11.858	1.95528e-32	1.25763e-31	372.615	0.0912651	0.16004	0.570263	0.568499	0.817561		PALM	19	172.842	-0.848576	0.209587	-4.04881	5.14796e-05	0.000302997
gene:ENSG00000286938	7	0	NA	NA	NA	NA	NA	0	NA	NA	NA	NA	NA		MISP	19	216.863	1.85407	0.192721	9.62051	6.55042e-22	2.03841e-20
NYAP1	7	4.89269	-1.17116	1.04473	-1.12102	0.262282	0.336299	85.2728	-0.0911942	0.317454	-0.287267	0.773908	0.924603		PTBP1	19	28013.6	0.343977	0.0646438	5.32112	1.0313e-07	9.64714e-07
gene:ENSG00000225807	7	0	NA	NA	NA	NA	NA	0	NA	NA	NA	NA	NA		PLPPR3	19	13.677	0.685051	0.590764	1.1596	0.246211	0.417705
RN7SL416P	7	0	NA	NA	NA	NA	NA	0	NA	NA	NA	NA	NA		AZU1	19	5.55339	5.8871	1.44904	4.06277	4.8494e-05	0.000287362
AGFG2	7	131.767	-0.864781	0.188962	-4.57648	4.72862e-06	1.09005e-05	153.343	0.0745934	0.233984	0.318797	0.74988	0.914163		PRTN3	19	1.34504	-2.75345	2.00874	-1.37074	0.170457	NA
SAP25	7	7.41284	-1.06435	0.774379	-1.37445	0.169302	0.229798	43.9303	0.217136	0.436773	0.497138	0.619092	0.850006		ELANE	19	0	NA	NA	NA	NA	NA
gene:ENSG00000274272	7	0	NA	NA	NA	NA	NA	0	NA	NA	NA	NA	NA		CFD	19	99.6386	-0.106746	0.254834	-0.418887	0.675299	0.810534
LRCH4	7	534.806	0.0843228	0.108562	0.776729	0.437319	0.518512	821.658	0.233339	0.113106	2.063	0.0391122	0.184434		MED16	19	2365.79	-0.120825	0.0895033	-1.34995	0.17703	0.329703
FBXO24	7	5.31987	-1.63096	1.00941	-1.61576	0.106147	0.151364	20.5604	-0.408451	0.616016	-0.663052	0.507297	0.782238		R3HDM4	19	2946.43	0.0293498	0.0813807	0.360647	0.718363	0.839485
PCOLCE-AS1	7	0	NA	NA	NA	NA	NA	0	NA	NA	NA	NA	NA		KISS1R	19	3.97699	-0.113561	1.09434	-0.103772	0.917351	0.956819
PCOLCE	7	32.759	-0.891783	0.379158	-2.35201	0.0186723	0.0303672	486.207	-0.347743	0.145094	-2.39667	0.0165449	0.0992297		ARID3A	19	44608.3	-0.424807	0.0575721	-7.37869	1.59849e-13	2.84166e-12
MOSPD3	7	150.804	-0.867814	0.174491	-4.9734	6.57884e-07	1.61026e-06	209.748	-0.035308	0.200551	-0.176055	0.860251	0.954955		WDR18	19	1741.01	0.12278	0.106434	1.15357	0.248675	0.420706
TFR2	7	3.47894	-0.117445	1.11969	-0.104891	0.916462	0.932619	34.2717	-0.0794197	0.473213	-0.167831	0.866716	0.956914		GRIN3B	19	7.14986	-0.171906	0.842083	-0.204144	0.838241	0.912065
ACTL6B	7	0	NA	NA	NA	NA	NA	9.22387	-0.118267	1.00304	-0.117908	0.90614	0.968415		TMEM259	19	5186.02	-0.00147828	0.0829578	-0.0178197	0.985783	0.992328
GNB2	7	2099.21	-0.586454	0.059904	-9.7899	1.24419e-22	6.18261e-22	2861.37	0.241852	0.0926464	2.61048	0.00904152	0.0636315		CNN2	19	1901.58	0.898483	0.120335	7.46653	8.234e-14	1.50113e-12
GIGYF1	7	522.284	-0.638055	0.101563	-6.28234	3.33515e-10	9.98872e-10	3232.33	-0.132449	0.0703178	-1.88358	0.0596213	0.243474		gene:ENSG00000279753	19	0	NA	NA	NA	NA	NA
POP7	7	405.266	0.485269	0.117367	4.13464	3.55512e-05	7.66599e-05	1493.45	0.177793	0.0945276	1.88086	0.0599912	0.244305		ABCA7	19	1759.96	0.0828396	0.110873	0.747157	0.454969	0.636446
EPO	7	0.525674	1.30482	3.1362	0.416052	0.677372	0.737268	10.1748	0.17407	0.892436	0.19505	0.845354	0.951573		ARHGAP45	19	2443.77	-0.788526	0.127898	-6.16525	7.03714e-10	8.74219e-09
ZAN	7	0.180984	-0.636508	4.08047	-0.155989	0.876042	NA	1.30387	-2.90632	2.67283	-1.08736	0.276878	NA		POLR2E	19	6180.17	0.117069	0.0675364	1.73341	0.083022	0.1848
EPHB4	7	945.482	-0.917708	0.0854187	-10.7436	6.34911e-27	3.54745e-26	4774.31	0.187392	0.0630817	2.97062	0.00297195	0.0268338		GPX4	19	7517.28	0.138384	0.0612275	2.26016	0.0238113	0.0667132
RN7SL750P	7	0	NA	NA	NA	NA	NA	0	NA	NA	NA	NA	NA		SBNO2	19	1423.36	-0.176561	0.122879	-1.43687	0.150754	0.292338
SLC12A9	7	367.789	-0.0086222	0.126442	-0.0681911	0.945634	0.95535	1147.31	0.119163	0.111553	1.06822	0.28542	0.602979		STK11	19	2320.01	0.0431423	0.0696562	0.619361	0.535678	0.7049
SLC12A9-AS1	7	0	NA	NA	NA	NA	NA	0	NA	NA	NA	NA	NA		CBARP	19	126.476	0.0876829	0.233369	0.375727	0.70712	0.832388
TRIP6	7	1324.51	-0.199376	0.0681836	-2.92411	0.00345446	0.0061858	3668.23	0.197537	0.0793301	2.49007	0.0127719	0.0823913		ATP5F1D	19	1362.19	0.230105	0.0988693	2.32737	0.0199458	0.0577147
MIR6875	7	0	NA	NA	NA	NA	NA	0	NA	NA	NA	NA	NA		MIDN	19	11027.3	0.881877	0.0586443	15.0377	4.15523e-51	3.16987e-49
SRRT	7	7209.03	3.22945	0.0605624	53.3242	0	0	6463.71	0.249832	0.0642987	3.88549	0.000102125	0.00163291		CIRBP	19	6990.61	-0.284232	0.0726671	-3.91143	9.17519e-05	0.00051349
UFSP1	7	13.3108	-0.921591	0.585091	-1.57513	0.115227	0.162978	44.6761	-0.169196	0.43345	-0.390348	0.696279	0.88889		FAM174C	19	804.156	0.0473503	0.118067	0.401045	0.688387	0.819794
ACHE	7	12.1373	2.8337	0.699512	4.05097	5.10066e-05	0.000108507	366.132	1.21118	0.1638	7.39428	1.42175e-13	9.07366e-12		EFNA2	19	272.876	2.98935	0.173342	17.2453	1.21314e-66	1.13479e-64
RN7SL549P	7	0	NA	NA	NA	NA	NA	0	NA	NA	NA	NA	NA		PWWP3A	19	1558.35	0.213241	0.085615	2.4907	0.0127492	0.0398951
MUC3A	7	1.56264	2.19732	1.77417	1.23851	0.215528	0.283635	1054.54	0.119858	0.100031	1.19821	0.230836	0.537802		gene:ENSG00000279488	19	0	NA	NA	NA	NA	NA
gene:ENSG00000274993	7	0	NA	NA	NA	NA	NA	0	NA	NA	NA	NA	NA		NDUFS7	19	1086.74	0.205091	0.117675	1.74286	0.0813574	0.181842
MUC12	7	3.48524	1.512	1.19033	1.27023	0.204001	0.270787	37.8142	-0.788297	0.455814	-1.72943	0.083733	0.302557		GAMT	19	599.461	-0.00695784	0.111574	-0.0623605	0.950276	0.974609
MUC12-AS1	7	0	NA	NA	NA	NA	NA	0	NA	NA	NA	NA	NA		DAZAP1	19	7561.97	-0.0467803	0.0549465	-0.851379	0.394559	0.580136
MUC17	7	0	NA	NA	NA	NA	NA	0.112627	-1.3356	4.99487	-0.267395	0.789165	NA		RPS15	19	23238.1	0.0448717	0.0580802	0.772581	0.43977	0.622619
RN7SKP54	7	0	NA	NA	NA	NA	NA	0	NA	NA	NA	NA	NA		APC2	19	28.9008	0.42834	0.401636	1.06649	0.286203	0.466178
TRIM56	7	952.479	-1.34422	0.0835171	-16.0952	2.75894e-58	2.88695e-57	879.551	0.0840523	0.106984	0.785651	0.432072	0.730755		C19orf25	19	450.46	0.104052	0.116038	0.896707	0.369875	0.555219
SERPINE1	7	115967	-1.20551	0.0348444	-34.597	2.80403e-262	1.62061e-260	518.631	1.49026	0.167383	8.90327	5.42275e-19	5.39889e-17		PCSK4	19	15.1951	0.277819	0.636584	0.436421	0.662531	0.801823
AP1S1	7	621.896	-0.646382	0.100155	-6.4538	1.09078e-10	3.34644e-10	641.874	0.351518	0.11905	2.95269	0.00315022	0.0279078		REEP6	19	666.911	-0.0726922	0.119013	-0.61079	0.541338	0.708956
MIR4653	7	0	NA	NA	NA	NA	NA	0	NA	NA	NA	NA	NA		ADAMTSL5	19	174.588	0.38852	0.20665	1.88009	0.060096	0.142832
VGF	7	28.47	4.56148	0.632175	7.21553	5.37258e-13	1.84522e-12	81.0635	1.41348	0.321191	4.40074	1.07881e-05	0.000235539		PLK5	19	10.8839	-0.620704	0.697079	-0.890436	0.373232	0.55871
NAT16	7	0	NA	NA	NA	NA	NA	1.34773	-1.25253	2.44773	-0.511711	0.608853	NA		MEX3D	19	9166.11	-1.08312	0.078785	-13.7478	5.24974e-43	3.40908e-41
MOGAT3	7	0.180651	1.28705	4.08047	0.315416	0.752446	NA	3.30428	-0.095854	1.47109	-0.0651586	0.948048	NA		MBD3	19	7031.2	-0.350037	0.0793561	-4.41097	1.0291e-05	6.94093e-05
PLOD3	7	1648.26	0.142029	0.0674639	2.10526	0.0352687	0.0550381	1061.21	0.258852	0.110086	2.35136	0.0187047	0.109073		gene:ENSG00000279009	19	0	NA	NA	NA	NA	NA
ZNHIT1	7	681.3	0.0642864	0.0891576	0.721043	0.470883	0.550816	974.163	0.156409	0.100664	1.55377	0.120238	0.37679		gene:ENSG00000267059	19	1149.94	0.0631485	0.126163	0.500532	0.6167	0.767833
CLDN15	7	65.0161	0.493399	0.261166	1.88922	0.0588631	0.0884015	95.0487	0.0742696	0.291463	0.254817	0.798865	0.9341		UQCR11	19	3049.75	-0.0196145	0.0692249	-0.283344	0.776913	0.87596
FIS1	7	855.794	0.0425261	0.0797687	0.533118	0.593952	0.662984	1152.64	0.0282617	0.0926259	0.305117	0.760277	0.918161		TCF3	19	3355.47	-0.125996	0.074055	-1.70138	0.0888714	0.195085
RNU6-1104P	7	0	NA	NA	NA	NA	NA	0	NA	NA	NA	NA	NA		ONECUT3	19	0.332399	-0.0613191	3.95062	-0.0155214	0.987616	NA
LNCPRESS1	7	0	NA	NA	NA	NA	NA	0	NA	NA	NA	NA	NA		ATP8B3	19	27.9674	-0.642585	0.439567	-1.46186	0.14378	0.282156
gene:ENSG00000288749	7	0	NA	NA	NA	NA	NA	0	NA	NA	NA	NA	NA		REXO1	19	2957.77	-0.108254	0.0820828	-1.31885	0.187221	0.343592
EMSLR	7	0	NA	NA	NA	NA	NA	0	NA	NA	NA	NA	NA		KLF16	19	1976.94	1.17942	0.0691025	17.0677	2.58289e-65	2.37369e-63
IFT22	7	188.997	-0.207484	0.157947	-1.31364	0.188969	0.253076	910.089	0.0460982	0.103036	0.447401	0.654586	0.870101		ABHD17A	19	1782.95	-0.0557066	0.0945865	-0.588948	0.555896	0.719953
COL26A1	7	0.180651	1.28705	4.08047	0.315416	0.752446	NA	1984.27	-0.165158	0.102536	-1.61073	0.107239	0.352492		SCAMP4	19	3227.22	-0.18369	0.0824927	-2.22674	0.0259649	0.0716808
LINC01007	7	0	NA	NA	NA	NA	NA	0	NA	NA	NA	NA	NA		ADAT3	19	337.834	-0.269346	0.127382	-2.11447	0.0344751	0.0905375
MYL10	7	1.78109	2.41141	1.71615	1.40513	0.159983	0.218714	14.1006	-0.391357	0.761578	-0.513877	0.607338	0.841916		CSNK1G2	19	3698.44	-0.154662	0.0752295	-2.05587	0.0397954	0.10202
CUX1	7	866.278	-0.332932	0.0794747	-4.18915	2.79999e-05	6.09227e-05	1812.06	-0.0264275	0.0827183	-0.319488	0.749357	0.913936		BTBD2	19	3857.05	-0.313411	0.0923965	-3.39202	0.0006938	0.00319177
gene:ENSG00000259294	7	0	NA	NA	NA	NA	NA	0	NA	NA	NA	NA	NA		gene:ENSG00000279653	19	0	NA	NA	NA	NA	NA
gene:ENSG00000272219	7	0	NA	NA	NA	NA	NA	0	NA	NA	NA	NA	NA		MKNK2	19	11641.6	-0.664556	0.0960532	-6.91862	4.56065e-12	7.16706e-11
gene:ENSG00000261535	7	0	NA	NA	NA	NA	NA	0	NA	NA	NA	NA	NA		MOB3A	19	4367.46	-0.672129	0.0873566	-7.69408	1.42516e-14	2.77183e-13
gene:ENSG00000252824	7	0	NA	NA	NA	NA	NA	0	NA	NA	NA	NA	NA		IZUMO4	19	102.087	-0.524828	0.225905	-2.32323	0.0201669	0.0581616
SH2B2	7	112.096	-0.911034	0.205541	-4.43237	9.32015e-06	2.10104e-05	160.412	-0.211669	0.221873	-0.95401	0.340079	0.653051		AP3D1	19	12329	-0.0724825	0.0642304	-1.12848	0.259119	0.434538
MIR4285	7	0	NA	NA	NA	NA	NA	0	NA	NA	NA	NA	NA		DOT1L	19	5921.87	-0.0222164	0.089739	-0.247567	0.804469	0.892443
Y_RNA_337	7	0	NA	NA	NA	NA	NA	0	NA	NA	NA	NA	NA		PLEKHJ1	19	1152.53	0.133959	0.0905995	1.47859	0.13925	0.275202
SPDYE6	7	12.3361	0.873236	0.657424	1.32827	0.184089	0.247242	17.4383	-0.413953	0.708305	-0.584427	0.558933	0.812915		SF3A2	19	3523.62	0.0697308	0.0666742	1.04584	0.295633	0.477038
PRKRIP1	7	617.012	1.28922	0.0944522	13.6494	2.03505e-42	1.59762e-41	791.729	0.0582555	0.108497	0.536933	0.591314	0.831671		AMH	19	5.06654	0.956812	0.990327	0.966158	0.333965	0.518449
MIR548O	7	0	NA	NA	NA	NA	NA	0	NA	NA	NA	NA	NA		JSRP1	19	25.6347	-0.089368	0.459961	-0.194295	0.845945	0.916513
gene:ENSG00000239480	7	0	NA	NA	NA	NA	NA	0	NA	NA	NA	NA	NA		OAZ1	19	19548.4	0.140799	0.0699862	2.01181	0.0442396	0.111254
ORAI2	7	501.58	-1.28484	0.107607	-11.9401	7.30978e-33	4.75091e-32	559.183	-0.321877	0.127593	-2.52268	0.0116464	0.0766201		gene:ENSG00000273734	19	2.30377	1.23639	1.80295	0.685758	0.492866	0.670231
ALKBH4	7	104.916	-0.768223	0.212163	-3.62091	0.000293572	0.000585438	487.298	0.196693	0.136346	1.4426	0.149132	0.425153		PEAK3	19	17.3982	2.05	0.557462	3.67738	0.000235639	0.00120739
LRWD1	7	223.78	-1.17227	0.157744	-7.43152	1.07356e-13	3.82651e-13	833.424	0.198205	0.117511	1.68669	0.0916635	0.320959		LINGO3	19	17.0438	-1.56344	0.571922	-2.73365	0.00626361	0.0218061
MIR5090	7	0	NA	NA	NA	NA	NA	0	NA	NA	NA	NA	NA		LSM7	19	2076.96	0.0336071	0.0689372	0.487502	0.625902	0.774798
MIR4467	7	0	NA	NA	NA	NA	NA	0	NA	NA	NA	NA	NA		SPPL2B	19	1394.01	0.00327461	0.114484	0.0286032	0.977181	0.987517
POLR2J	7	454.511	-0.35231	0.110054	-3.20125	0.00136835	0.00255674	923.687	0.0790167	0.0985615	0.8017	0.422727	0.722642		TMPRSS9	19	10.3677	0.667892	0.728072	0.917344	0.358962	0.54435
RASA4B	7	59.0563	-0.782983	0.302597	-2.58755	0.00966624	0.0163675	48.1322	-0.700089	0.450509	-1.554	0.120185	0.37679		TIMM13	19	1983.3	0.275967	0.0783494	3.52226	0.000427879	0.0020582
POLR2J3_1	7	384.619	-0.550164	0.137761	-3.99361	6.50753e-05	0.000137151	345.738	0.00561222	0.173649	0.0323193	0.974217	0.989427		LMNB2	19	13185.1	0.240036	0.0546774	4.39004	1.13331e-05	7.59812e-05
UPK3BL2	7	17.0779	-0.130347	1.39901	-0.093171	0.925768	0.939873	34.0888	-0.701394	0.663544	-1.05704	0.290492	0.608444		GADD45B	19	761.138	2.41074	0.110172	21.8817	3.8791e-106	6.28453e-104
gene:ENSG00000270249	7	5.95952	-0.375953	3.17859	-0.118277	0.905848	0.92454	8.23514	0.270137	3.01125	0.0897094	0.928518	0.974337		GNG7	19	24.548	-1.11113	0.464337	-2.39294	0.0167141	0.0500405
SPDYE2	7	6.70726	0.263661	1.06588	0.247365	0.804626	0.845526	41.9728	0.547033	0.578993	0.944801	0.344761	0.656465		DIRAS1	19	70.4902	-0.219354	0.278647	-0.787213	0.431157	0.61524
POLR2J3_2	7	0	NA	NA	NA	NA	NA	0	NA	NA	NA	NA	NA		gene:ENSG00000267001	19	29.6387	-0.230587	0.414617	-0.556144	0.578112	0.737661
gene:ENSG00000279168	7	0	NA	NA	NA	NA	NA	0	NA	NA	NA	NA	NA		SLC39A3	19	741.952	0.383699	0.105623	3.63271	0.000280459	0.00140812
RASA4	7	104.685	-0.87236	0.26198	-3.32987	0.000868852	0.00165449	117.651	-0.0616147	0.293457	-0.209962	0.833698	0.948099		SGTA	19	4166.78	0.237339	0.0717345	3.30857	0.000937732	0.0041743
gene:ENSG00000205236	7	26.1137	-1.47084	2.58722	-0.568505	0.569692	0.639981	14.8839	0.969458	2.48342	0.390372	0.696261	0.88889		THOP1	19	4381.91	-0.0406073	0.0783684	-0.518159	0.604347	0.758287
UPK3BL1	7	55.2135	-0.628663	0.313903	-2.00273	0.0452063	0.0692525	63.5659	-0.15483	0.41948	-0.369099	0.712054	0.897595		ZNF554	19	172.525	-0.355865	0.172667	-2.061	0.0393034	0.100925
gene:ENSG00000267645	7	288.101	-0.880357	0.128576	-6.847	7.54158e-12	2.45871e-11	120.191	0.13305	0.375869	0.353979	0.723355	0.902546		ZNF555	19	206.622	-0.179827	0.16195	-1.11039	0.266831	0.443792
SPDYE2B	7	11.0568	0.978492	0.73131	1.338	0.180897	0.243445	6.666	1.14746	3.84974	0.298062	0.765656	NA		ZNF556	19	0.507526	0.920956	3.39443	0.271314	0.78615	NA
POLR2J2	7	21.5304	0.0930371	0.459157	0.202626	0.839427	0.873307	74.2733	0.280626	0.328191	0.855068	0.392513	0.698254		ZNF57	19	364.101	-0.0956332	0.141719	-0.674807	0.499798	0.676695
gene:ENSG00000286830	7	0	NA	NA	NA	NA	NA	0	NA	NA	NA	NA	NA		ZNF77	19	282.671	0.0638845	0.138247	0.462104	0.644007	0.787531
FAM185A	7	47.7354	-0.269507	0.30968	-0.870276	0.384149	0.464732	111.537	-0.14647	0.265796	-0.551064	0.58159	0.827439		gene:ENSG00000279452	19	0	NA	NA	NA	NA	NA
FBXL13	7	23.5592	3.30513	0.546459	6.04826	1.46415e-09	4.23108e-09	100.172	0.114954	0.290349	0.395918	0.692166	0.887051		TLE6	19	193.397	0.356328	0.180441	1.97476	0.0482951	0.1198
RNU6-1136P	7	0	NA	NA	NA	NA	NA	0	NA	NA	NA	NA	NA		TLE2	19	607.581	0.220281	0.101264	2.17531	0.0296071	0.0797662
RN7SKP198	7	0	NA	NA	NA	NA	NA	0	NA	NA	NA	NA	NA		TLE5	19	16486.7	-0.0181192	0.0578772	-0.313063	0.754233	0.861456
LRRC17	7	12042.1	-0.509938	0.0458035	-11.1332	8.64946e-29	5.07173e-28	135.767	0.135987	0.259974	0.523081	0.600918	0.838002		GNA11	19	5073.92	-0.0534948	0.0655011	-0.816701	0.4141	0.599059
NFE4	7	0	NA	NA	NA	NA	NA	0	NA	NA	NA	NA	NA		GNA15	19	15.4828	-0.853684	0.548321	-1.5569	0.119493	0.244541
gene:ENSG00000236226	7	0	NA	NA	NA	NA	NA	0	NA	NA	NA	NA	NA		S1PR4	19	0	NA	NA	NA	NA	NA
ARMC10	7	433.743	-0.11737	0.108839	-1.07838	0.280862	0.357225	1055.93	-0.0230133	0.0945085	-0.243505	0.807614	0.938151		NCLN	19	3010.18	0.231812	0.0829754	2.79374	0.00521024	0.0185456
NAPEPLD	7	152.427	-1.1818	0.180729	-6.53909	6.1895e-11	1.92119e-10	267.055	-0.240555	0.177986	-1.35154	0.176522	0.467822		CELF5	19	137.778	-0.553664	0.22447	-2.46654	0.0136424	0.0421364
gene:ENSG00000279482	7	0	NA	NA	NA	NA	NA	0	NA	NA	NA	NA	NA		NFIC	19	177.542	-0.268446	0.176754	-1.51875	0.128825	0.259604
PMPCB	7	672.575	-0.144331	0.0856408	-1.68531	0.0919292	0.132721	1933.66	-0.0752887	0.0780793	-0.964259	0.334916	0.6501		gene:ENSG00000280103	19	0	NA	NA	NA	NA	NA
DNAJC2	7	647.467	1.58693	0.0942636	16.835	1.35193e-63	1.5181e-62	2346.69	0.0891708	0.0813095	1.09668	0.27278	0.586818		gene:ENSG00000279599	19	0	NA	NA	NA	NA	NA
gene:ENSG00000289613	7	0	NA	NA	NA	NA	NA	0	NA	NA	NA	NA	NA		SMIM24	19	3.5889	-0.87204	1.22135	-0.713996	0.475229	0.655387
PSMC2	7	1253.08	0.26615	0.0665947	3.99656	6.42694e-05	0.000135505	2766.57	-0.18125	0.0720531	-2.5155	0.0118863	0.0777588		gene:ENSG00000284638	19	0	NA	NA	NA	NA	NA
SLC26A5	7	1.02982	2.51196	2.4854	1.01068	0.312168	0.392186	1.22606	-0.480516	2.41982	-0.198575	0.842595	NA		DOHH	19	446.888	0.571587	0.122909	4.65048	3.31164e-06	2.4277e-05
Y_RNA_338	7	0	NA	NA	NA	NA	NA	0	NA	NA	NA	NA	NA		FZR1	19	1991.98	0.00836785	0.0838774	0.0997629	0.920533	0.957961
Y_RNA_339	7	0	NA	NA	NA	NA	NA	0	NA	NA	NA	NA	NA		MFSD12	19	8822.16	-0.635101	0.0915597	-6.93648	4.02001e-12	6.35559e-11
gene:ENSG00000234715	7	0	NA	NA	NA	NA	NA	0	NA	NA	NA	NA	NA		C19orf71	19	26.169	-0.595735	0.42479	-1.40242	0.160789	0.306911
RELN	7	27.877	2.53531	0.452949	5.59734	2.17665e-08	5.86048e-08	6.05824	-0.18122	1.20034	-0.150975	0.879996	NA		gene:ENSG00000279590	19	0	NA	NA	NA	NA	NA
RN7SKP86	7	0	NA	NA	NA	NA	NA	0	NA	NA	NA	NA	NA		HMG20B	19	9650.57	-0.628201	0.0835897	-7.51529	5.67846e-14	1.05357e-12
ORC5	7	378.175	1.35819	0.116011	11.7074	1.1677e-31	7.37244e-31	747.882	-0.118161	0.12585	-0.938902	0.347781	0.658585		GIPC3	19	4.15996	-1.75915	1.10534	-1.59151	0.111495	0.231919
LHFPL3	7	0	NA	NA	NA	NA	NA	3.96116	-0.573678	1.4409	-0.398139	0.690528	NA		TBXA2R	19	12.387	0.131365	0.598833	0.219368	0.826363	0.905568
LHFPL3-AS1	7	0	NA	NA	NA	NA	NA	0	NA	NA	NA	NA	NA		CACTIN	19	1258.79	0.431493	0.0914122	4.7203	2.35496e-06	1.76398e-05
LHFPL3-AS2	7	0	NA	NA	NA	NA	NA	0	NA	NA	NA	NA	NA		PIP5K1C	19	6019.22	-0.232117	0.0799128	-2.90462	0.00367695	0.0136927
RN7SL8P	7	0	NA	NA	NA	NA	NA	0	NA	NA	NA	NA	NA		TJP3	19	3072.51	-0.830485	0.0879193	-9.446	3.52031e-21	1.04578e-19
KMT2E	7	1371.32	0.218088	0.0730258	2.98645	0.00282234	0.00510205	1120.84	-0.202739	0.112741	-1.79827	0.0721339	0.275988		APBA3	19	422.618	-0.0992903	0.119352	-0.831911	0.405459	0.590582
LINC01004	7	0	NA	NA	NA	NA	NA	0	NA	NA	NA	NA	NA		MRPL54	19	933.779	-0.0451048	0.0826085	-0.546007	0.585061	0.742975
KMT2E-AS1	7	0	NA	NA	NA	NA	NA	0	NA	NA	NA	NA	NA		RAX2	19	0	NA	NA	NA	NA	NA
gene:ENSG00000289360	7	0	NA	NA	NA	NA	NA	0	NA	NA	NA	NA	NA		MATK	19	9.5773	-0.826661	0.687144	-1.20304	0.228961	0.397495
gene:ENSG00000288914	7	0	NA	NA	NA	NA	NA	0	NA	NA	NA	NA	NA		ZFR2	19	2.68643	-1.1856	1.50842	-0.785987	0.431875	0.61604
gene:ENSG00000272918	7	0	NA	NA	NA	NA	NA	0	NA	NA	NA	NA	NA		ATCAY	19	3.45945	-0.213073	1.09801	-0.194054	0.846134	0.916596
SRPK2	7	853.327	0.294268	0.0794349	3.70452	0.000211791	0.000428176	1126.58	-0.334666	0.101649	-3.29238	0.000993448	0.0111971		NMRK2	19	39.0399	0.126801	0.406439	0.311981	0.755055	0.862019
gene:ENSG00000242154	7	0	NA	NA	NA	NA	NA	0	NA	NA	NA	NA	NA		DAPK3	19	3179.1	0.108071	0.0801026	1.34915	0.177289	0.330067
RNU6-1322P	7	0	NA	NA	NA	NA	NA	0	NA	NA	NA	NA	NA		EEF2	19	199650	-0.193012	0.0670741	-2.87759	0.00400721	0.0147548
PUS7	7	326.333	-0.582745	0.124697	-4.6733	2.96393e-06	6.94671e-06	2149.13	-0.180192	0.0826503	-2.18018	0.0292444	0.150184		PIAS4	19	2424.56	-0.0507618	0.0684782	-0.741284	0.458521	0.63965
RINT1	7	862.373	1.5986	0.0826315	19.3461	2.19921e-83	3.18619e-82	824.725	-0.0578915	0.113255	-0.511162	0.609238	0.842987		ZBTB7A	19	4500.43	-0.572669	0.066337	-8.63272	5.99075e-18	1.47331e-16
EFCAB10	7	2.88531	0.86924	1.24305	0.699282	0.484376	0.563451	42.112	0.219366	0.447572	0.490124	0.624046	0.853531		MAP2K2	19	5477.02	-0.0657375	0.069094	-0.951421	0.341391	0.526285
gene:ENSG00000272604	7	0	NA	NA	NA	NA	NA	0	NA	NA	NA	NA	NA		CREB3L3	19	0.323072	1.78559	3.95357	0.451638	0.65153	NA
ATXN7L1	7	34.9415	-1.53124	0.386044	-3.96649	7.29387e-05	0.000153143	650.843	-0.287756	0.134169	-2.14473	0.0319743	0.160022		SIRT6	19	662.215	0.0805268	0.110424	0.729254	0.465847	0.646255
CDHR3	7	1.68749	-0.991231	1.64654	-0.60201	0.547168	0.619511	25.8355	-0.589739	0.565215	-1.04339	0.296768	0.614694		ANKRD24	19	558.169	-0.873191	0.128291	-6.80632	1.00124e-11	1.52171e-10
gene:ENSG00000280439	7	0	NA	NA	NA	NA	NA	0	NA	NA	NA	NA	NA		EBI3	19	4954.65	-0.833919	0.116059	-7.18529	6.70625e-13	1.13078e-11
SYPL1	7	1988.85	0.166247	0.0591547	2.81038	0.00494828	0.00868994	1936.85	-0.199362	0.0810923	-2.45845	0.0139537	0.0876673		gene:ENSG00000280247	19	0	NA	NA	NA	NA	NA
RNU6-392P	7	0	NA	NA	NA	NA	NA	0	NA	NA	NA	NA	NA		YJU2	19	1063.75	-0.0567916	0.0815794	-0.696152	0.486334	0.66447
NAMPT	7	4999.09	1.27677	0.045763	27.8997	2.69339e-171	8.77393e-170	3370.57	-0.0283103	0.0873016	-0.324281	0.745725	0.912339		SHD	19	58.5083	-0.0856682	0.29683	-0.28861	0.77288	0.873296
gene:ENSG00000273320	7	0	NA	NA	NA	NA	NA	0	NA	NA	NA	NA	NA		TMIGD2	19	25.2453	-0.869398	0.421163	-2.06428	0.0389913	0.100253
gene:ENSG00000243797	7	0	NA	NA	NA	NA	NA	0	NA	NA	NA	NA	NA		FSD1	19	286.719	0.241861	0.154333	1.56713	0.117083	0.240581
gene:ENSG00000286076	7	0	NA	NA	NA	NA	NA	0	NA	NA	NA	NA	NA		STAP2	19	453.74	-0.103768	0.138281	-0.750411	0.453007	0.634683
gene:ENSG00000267052	7	0	NA	NA	NA	NA	NA	0	NA	NA	NA	NA	NA		MPND	19	593.075	0.0758066	0.114546	0.661798	0.5081	0.683322
gene:ENSG00000286013	7	0	NA	NA	NA	NA	NA	0	NA	NA	NA	NA	NA		SH3GL1	19	4715.93	-0.0790786	0.0589519	-1.34141	0.179788	0.333534
CCDC71L	7	937.928	0.585485	0.077133	7.59059	3.18448e-14	1.16255e-13	397.843	0.364911	0.151626	2.40665	0.0160994	0.0975369		CHAF1A	19	3444.3	0.0303605	0.0631245	0.480962	0.630544	0.777941
LINC02577	7	0	NA	NA	NA	NA	NA	0	NA	NA	NA	NA	NA		UBXN6	19	2847.25	-0.124754	0.0860507	-1.44977	0.147122	0.28716
PIK3CG	7	2.1623	0.770302	1.52113	0.506403	0.612574	0.680099	0	NA	NA	NA	NA	NA		gene:ENSG00000280239	19	0	NA	NA	NA	NA	NA
PRKAR2B	7	91.6472	4.93333	0.382412	12.9005	4.4696e-38	3.23339e-37	1291.46	-0.381461	0.0930329	-4.10028	4.12653e-05	0.00075337		HDGFL2	19	2728.27	0.20307	0.0659875	3.07739	0.0020882	0.00839499
PRKAR2B-AS1	7	0	NA	NA	NA	NA	NA	0	NA	NA	NA	NA	NA		PLIN4	19	896.54	0.0168571	0.129323	0.130349	0.896291	0.945638
HBP1	7	2759.8	2.27012	0.0602481	37.6796	0	0	820.104	-0.109692	0.110301	-0.994475	0.319992	0.636912		PLIN5	19	121.396	-0.348845	0.216417	-1.61191	0.106982	0.224912
gene:ENSG00000272072	7	0	NA	NA	NA	NA	NA	0	NA	NA	NA	NA	NA		gene:ENSG00000267385	19	25.0901	-0.627907	0.456317	-1.37603	0.168812	0.318435
COG5	7	650.615	-0.0331908	0.0877646	-0.378179	0.705298	0.759749	814.547	-0.109529	0.118651	-0.923117	0.355946	0.66546		LRG1	19	1127.62	-0.221179	0.0839187	-2.63563	0.00839809	0.0279882
GPR22	7	0.914748	2.20919	2.26557	0.975114	0.329504	0.410321	0.632194	3.12639	4.02111	0.777494	0.436868	NA		SEMA6B	19	139.264	-0.177779	0.206244	-0.861982	0.388697	0.574311
DUS4L	7	53.8538	-0.808069	0.313143	-2.58051	0.00986535	0.0166819	244.733	-0.149435	0.192939	-0.774521	0.438623	0.737145		TNFAIP8L1	19	2732.72	-0.698341	0.0695741	-10.0374	1.04419e-23	3.5063e-22
DUS4L-BCAP29	7	215.256	-1.00124	0.159169	-6.29042	3.16608e-10	9.49648e-10	160.113	-0.0291561	0.230094	-0.126714	0.899167	0.966037		MYDGF	19	8527.74	-0.117023	0.0603379	-1.93946	0.0524448	0.128156
gene:ENSG00000272854	7	0	NA	NA	NA	NA	NA	0	NA	NA	NA	NA	NA		DPP9	19	4697.05	0.00671995	0.0747458	0.0899041	0.928363	0.962859
BCAP29	7	782.079	-0.705947	0.0877454	-8.0454	8.59619e-16	3.36359e-15	389.939	-0.00946206	0.155987	-0.0606594	0.95163	0.982225		FEM1A	19	2973.28	-0.0105509	0.0696627	-0.151457	0.879615	0.935767
gene:ENSG00000238832	7	0	NA	NA	NA	NA	NA	0	NA	NA	NA	NA	NA		TICAM1	19	741.897	-0.0811961	0.101502	-0.799948	0.423741	0.608358
SLC26A4-AS1	7	0	NA	NA	NA	NA	NA	0	NA	NA	NA	NA	NA		PLIN3	19	4250.36	-0.266869	0.0733102	-3.64027	0.000272348	0.00137134
SLC26A4	7	89.4355	-1.14664	0.233301	-4.91484	8.88558e-07	2.15491e-06	1.26593	0.1269	2.49422	0.0508778	0.959423	NA		ARRDC5	19	0.172102	-1.0231	4.08047	-0.250731	0.802022	NA
CBLL1-AS1	7	0	NA	NA	NA	NA	NA	0	NA	NA	NA	NA	NA		UHRF1	19	1247.95	0.412686	0.0779869	5.29174	1.2116e-07	1.11805e-06
CBLL1	7	713.344	1.47436	0.0977887	15.077	2.29595e-51	2.11919e-50	1068.98	0.0513408	0.0957395	0.536256	0.591782	0.832016		KDM4B	19	3389.87	-0.582669	0.0941196	-6.19073	5.98858e-10	7.51082e-09
SLC26A3	7	0.556984	2.76918	2.7963	0.990302	0.322026	0.402471	0.753204	3.85766	3.6435	1.05878	0.289701	NA		PTPRS	19	163.152	-0.124439	0.206489	-0.602644	0.546745	0.712552
DLD	7	1392.91	0.762881	0.0669155	11.4007	4.14998e-30	2.52141e-29	2955.55	-0.062142	0.065703	-0.945802	0.344249	0.65601		ZNRF4	19	0.147945	0.900453	4.08047	0.220674	0.825347	NA
LAMB1	7	8314.57	0.114809	0.0418364	2.74424	0.00606503	0.0105409	3456.45	0.0750315	0.0689127	1.08879	0.276246	0.591372		TINCR	19	7177.82	-0.79235	0.0849089	-9.33177	1.04122e-20	3.03014e-19
gene:ENSG00000273055	7	0	NA	NA	NA	NA	NA	0	NA	NA	NA	NA	NA		SAFB2	19	3806.44	0.315303	0.0725429	4.34643	1.38371e-05	9.10595e-05
U3_24	7	0	NA	NA	NA	NA	NA	0	NA	NA	NA	NA	NA		SAFB	19	9300.06	0.180696	0.0625837	2.88727	0.003886	0.0143454
LAMB4	7	2.4044	1.66138	1.36513	1.21701	0.223599	0.293253	0.76601	3.12153	3.49244	0.893796	0.371431	NA		RPL36	19	16716.8	0.0709387	0.0926162	0.765942	0.443711	0.625991
NRCAM	7	176.607	0.00570176	0.17076	0.0333905	0.973363	0.978155	115.445	0.036604	0.274635	0.133283	0.89397	0.964386		MICOS13	19	524.056	0.107437	0.110634	0.971105	0.331496	0.515533
PNPLA8	7	1983.45	2.43402	0.0641561	37.9389	0	0	513.085	0.0353879	0.134705	0.262706	0.792777	0.932011		HSD11B1L	19	89.6352	0.192471	0.237763	0.809508	0.418223	0.603191
THAP5	7	370.287	-0.166061	0.120396	-1.37929	0.167804	0.228244	464.07	-0.000578557	0.137254	-0.00421524	0.996637	0.998714		LONP1	19	7035.59	-0.00409389	0.0660083	-0.0620208	0.950546	0.974609
DNAJB9	7	1262.7	1.71178	0.0689742	24.8177	5.77624e-136	1.42856e-134	442.648	0.198201	0.137771	1.43863	0.150257	0.42733		CATSPERD	19	1.74959	1.31887	1.68076	0.784685	0.432638	0.616905
gene:ENSG00000225647	7	0	NA	NA	NA	NA	NA	0	NA	NA	NA	NA	NA		PRR22	19	52.1145	0.312933	0.325279	0.962047	0.336026	0.520517
LINC02903	7	0	NA	NA	NA	NA	NA	0	NA	NA	NA	NA	NA		gene:ENSG00000267157	19	3.30997	0.734338	1.38274	0.531076	0.595366	0.751018
gene:ENSG00000279043	7	0	NA	NA	NA	NA	NA	0	NA	NA	NA	NA	NA		DUS3L	19	926.457	0.253612	0.0980059	2.58772	0.00966126	0.0314489
gene:ENSG00000229603	7	0	NA	NA	NA	NA	NA	0	NA	NA	NA	NA	NA		NRTN	19	20.2336	-0.307119	0.469971	-0.653485	0.513444	0.687582
gene:ENSG00000230941	7	0	NA	NA	NA	NA	NA	0	NA	NA	NA	NA	NA		FUT6	19	1.14882	0.29787	2.06712	0.144099	0.885422	NA
gene:ENSG00000234273	7	0	NA	NA	NA	NA	NA	0	NA	NA	NA	NA	NA		FUT3	19	41.1877	-0.638966	0.347697	-1.83771	0.0661051	0.154291
gene:ENSG00000226965	7	0	NA	NA	NA	NA	NA	0	NA	NA	NA	NA	NA		FUT5	19	0	NA	NA	NA	NA	NA
gene:ENSG00000287186	7	0	NA	NA	NA	NA	NA	0	NA	NA	NA	NA	NA		gene:ENSG00000267740	19	13.1377	-0.240894	0.587437	-0.410076	0.68175	0.814483
IMMP2L	7	109.57	0.736884	0.214208	3.44004	0.000581627	0.00112739	95.0775	0.0440263	0.294288	0.149603	0.881078	0.96051		NDUFA11	19	2837.12	-0.0111388	0.0848413	-0.13129	0.895546	0.945185
gene:ENSG00000228540	7	0	NA	NA	NA	NA	NA	0	NA	NA	NA	NA	NA		gene:ENSG00000267314	19	17.9173	1.47948	0.602888	2.45399	0.014128	0.0433974
LRRN3	7	2.50497	2.88867	1.56302	1.84814	0.0645828	0.0962207	18.2441	0.170363	0.657027	0.259293	0.795409	0.932476		VMAC	19	223.554	-0.202961	0.19122	-1.0614	0.288507	0.468862
DOCK4	7	343.366	1.45971	0.123845	11.7866	4.57724e-32	2.91731e-31	534.035	-0.0976544	0.134629	-0.725358	0.468233	0.757689		CAPS	19	804.43	-0.58478	0.129262	-4.524	6.06829e-06	4.25538e-05
gene:ENSG00000287011	7	0	NA	NA	NA	NA	NA	0	NA	NA	NA	NA	NA		RANBP3	19	1921.19	0.0455163	0.0683502	0.665928	0.505457	0.681006
DOCK4-AS1	7	0	NA	NA	NA	NA	NA	0	NA	NA	NA	NA	NA		RFX2	19	90.2031	-0.491626	0.223065	-2.20396	0.0275274	0.0751681
ZNF277	7	305.855	0.641556	0.128577	4.98964	6.04905e-07	1.48464e-06	348.893	-0.0138098	0.155173	-0.0889961	0.929085	0.974337		ACSBG2	19	7.13556	0.276261	0.773822	0.357008	0.721086	0.841267
RN7SKP187	7	0	NA	NA	NA	NA	NA	0	NA	NA	NA	NA	NA		MLLT1	19	23723.5	-0.0366936	0.0627116	-0.585116	0.55847	0.721917
gene:ENSG00000226851	7	0	NA	NA	NA	NA	NA	0	NA	NA	NA	NA	NA		gene:ENSG00000280394	19	0	NA	NA	NA	NA	NA
IFRD1	7	4861.04	4.70303	0.0692131	67.95	0	0	2753.28	0.555225	0.0769905	7.21161	5.52944e-13	3.35678e-11		ACER1	19	11.8064	-0.937997	0.674409	-1.39084	0.164273	0.312045
gene:ENSG00000288640	7	57.9384	3.83352	0.409472	9.3621	7.81685e-21	3.67269e-20	50.1024	0.182767	0.460364	0.397005	0.691364	0.886552		CLPP	19	1549.99	0.0429264	0.078808	0.544696	0.585963	0.743573
gene:ENSG00000288634	7	0	NA	NA	NA	NA	NA	0	NA	NA	NA	NA	NA		ALKBH7	19	499.595	0.142357	0.114559	1.24266	0.213994	0.378451
LSMEM1	7	5.90712	3.19492	1.14877	2.78117	0.00541631	0.00946754	3.4175	0.136741	1.78957	0.0764101	0.939093	NA		PSPN	19	1036.78	4.2718	0.119578	35.7241	1.6728e-279	7.30226e-277
gene:ENSG00000223646	7	0	NA	NA	NA	NA	NA	0	NA	NA	NA	NA	NA		GTF2F1	19	12232.2	2.39005	0.0567171	42.1398	0	0
TMEM168	7	336.552	-0.450063	0.121511	-3.70388	0.000212324	0.000429199	529.853	0.109349	0.14085	0.776353	0.437541	0.736003		KHSRP	19	33175.8	0.397071	0.0502922	7.89527	2.89684e-15	5.9052e-14
BMT2	7	937.554	1.1586	0.077894	14.874	4.86117e-50	4.39139e-49	136.539	-0.383878	0.265806	-1.44421	0.148681	0.424777		SLC25A41	19	2.8256	-0.199857	1.34572	-0.148513	0.881938	0.937371
HRAT17	7	0	NA	NA	NA	NA	NA	0	NA	NA	NA	NA	NA		SLC25A23	19	1584.06	-0.232738	0.0752847	-3.09144	0.00199191	0.00805943
gene:ENSG00000279288	7	0	NA	NA	NA	NA	NA	0	NA	NA	NA	NA	NA		CRB3	19	647.573	-0.294056	0.103662	-2.83668	0.0045586	0.0165065
GPR85	7	73.4327	-1.57767	0.260803	-6.04929	1.45484e-09	4.20568e-09	1.4355	2.53426	2.84879	0.889592	0.373685	NA		DENND1C	19	564.647	-0.340751	0.113619	-2.99907	0.00270807	0.0105444
gene:ENSG00000225457	7	0	NA	NA	NA	NA	NA	0	NA	NA	NA	NA	NA		TUBB4A	19	63.7779	0.829139	0.272976	3.03741	0.00238618	0.00944794
SMIM30	7	564.562	-0.611996	0.0984562	-6.21593	5.10226e-10	1.51406e-09	506.028	-0.259689	0.146355	-1.77438	0.0759999	0.2851		TNFSF9	19	22.5541	1.36219	0.463084	2.94155	0.0032657	0.0123903
gene:ENSG00000289630	7	0	NA	NA	NA	NA	NA	0	NA	NA	NA	NA	NA		CD70	19	0	NA	NA	NA	NA	NA
gene:ENSG00000278894	7	0	NA	NA	NA	NA	NA	0	NA	NA	NA	NA	NA		TNFSF14	19	3.36154	5.15737	1.65127	3.12326	0.00178857	0.0073158
gene:ENSG00000287592	7	0	NA	NA	NA	NA	NA	0	NA	NA	NA	NA	NA		C3	19	189.277	5.84757	0.383974	15.2291	2.26761e-52	1.76413e-50
PPP1R3A	7	8.24631	6.65472	1.35903	4.89666	9.7477e-07	2.35619e-06	1.20047	2.52813	3.19164	0.792111	0.428296	NA		GPR108	19	2214.21	-0.0441382	0.0691812	-0.638008	0.523468	0.695425
FOXP2	7	2.86594	4.11048	1.62108	2.53564	0.0112242	0.0188276	12.1707	-0.185292	0.856574	-0.216317	0.82874	0.944936		TRIP10	19	4354.47	0.21479	0.0693808	3.09581	0.00196276	0.00795174
gene:ENSG00000224595	7	0	NA	NA	NA	NA	NA	0	NA	NA	NA	NA	NA		SH2D3A	19	1064.84	-0.0909743	0.104472	-0.8708	0.383863	0.569633
gene:ENSG00000282859	7	0	NA	NA	NA	NA	NA	0	NA	NA	NA	NA	NA		VAV1	19	56.5353	0.0466858	0.299633	0.15581	0.876183	0.933886
MIR3666	7	0	NA	NA	NA	NA	NA	0	NA	NA	NA	NA	NA		ADGRE1	19	8.94404	0.224669	0.719067	0.312446	0.754702	0.861741
MDFIC	7	787.756	-0.225104	0.0826083	-2.72496	0.00643102	0.0111494	187.6	-0.213125	0.209994	-1.01491	0.31015	0.626679		gene:ENSG00000280091	19	0	NA	NA	NA	NA	NA
LINC01393	7	0	NA	NA	NA	NA	NA	0	NA	NA	NA	NA	NA		MBD3L2B	19	3695.47	7.9612	0.177122	44.9475	0	0
LINC01392	7	0	NA	NA	NA	NA	NA	0	NA	NA	NA	NA	NA		MBD3L5	19	2140.97	8.15551	0.670634	12.1609	5.01994e-34	2.54479e-32
Y_RNA_340	7	0	NA	NA	NA	NA	NA	0	NA	NA	NA	NA	NA		MBD3L4	19	54.6035	6.72616	0.881258	7.63245	2.30332e-14	4.40349e-13
SNORA25B	7	0	NA	NA	NA	NA	NA	0	NA	NA	NA	NA	NA		MBD3L2	19	28101	8.22364	0.419978	19.5811	2.24108e-85	2.77312e-83
gene:ENSG00000242072	7	0	NA	NA	NA	NA	NA	0	NA	NA	NA	NA	NA		MBD3L3	19	30913.7	8.2938	0.332242	24.9631	1.53794e-137	3.05934e-135
gene:ENSG00000240973	7	0	NA	NA	NA	NA	NA	0	NA	NA	NA	NA	NA		ZNF557	19	651.271	0.0860448	0.0971005	0.886142	0.375541	0.560884
gene:ENSG00000243345	7	0	NA	NA	NA	NA	NA	0	NA	NA	NA	NA	NA		INSR	19	12667.4	-0.940647	0.0748157	-12.5729	2.97775e-36	1.62484e-34
Y_RNA_341	7	0	NA	NA	NA	NA	NA	0	NA	NA	NA	NA	NA		ARHGEF18	19	2026.44	-0.017234	0.0910548	-0.189271	0.84988	0.91894
TFEC	7	1.78926	-1.16015	1.71879	-0.674982	0.499687	0.577305	0.265787	-1.38957	4.99111	-0.278409	0.780698	NA		PEX11G	19	9.96323	0.144352	0.670087	0.215422	0.829438	0.907205
gene:ENSG00000279086	7	0	NA	NA	NA	NA	NA	0	NA	NA	NA	NA	NA		TEX45	19	0.504268	0.824387	3.06651	0.268835	0.788056	NA
TES	7	42.2657	3.73201	0.439225	8.4968	1.94881e-17	8.08038e-17	1761.89	0.83865	0.0773237	10.846	2.0843e-27	3.42055e-25		gene:ENSG00000267952	19	0	NA	NA	NA	NA	NA
gene:ENSG00000243243	7	0	NA	NA	NA	NA	NA	0	NA	NA	NA	NA	NA		ZNF358	19	343.487	-0.269777	0.122691	-2.19883	0.02789	0.075934
gene:ENSG00000237813	7	0	NA	NA	NA	NA	NA	0	NA	NA	NA	NA	NA		MCOLN1	19	1002.17	-0.1233	0.103665	-1.18941	0.234278	0.40467
gene:ENSG00000237870	7	0	NA	NA	NA	NA	NA	0	NA	NA	NA	NA	NA		gene:ENSG00000268614	19	0	NA	NA	NA	NA	NA
CAV2	7	3233.22	-1.28256	0.059523	-21.5474	5.60406e-103	9.96311e-102	549.636	0.667826	0.148928	4.48421	7.31832e-06	0.000166858		PNPLA6	19	3826.21	-0.0850862	0.0910457	-0.934544	0.350023	0.535757
Metazoa_SRP_54	7	0	NA	NA	NA	NA	NA	0	NA	NA	NA	NA	NA		CAMSAP3	19	788.245	-0.379207	0.104119	-3.64206	0.000270462	0.00136359
CAV1	7	25144.5	-1.36119	0.0410636	-33.1483	6.00058e-241	3.09135e-239	3921.79	0.628083	0.146505	4.2871	1.81021e-05	0.000366311		XAB2	19	2588.52	-0.0774188	0.0671033	-1.15373	0.248613	0.420645
gene:ENSG00000235427	7	0	NA	NA	NA	NA	NA	0	NA	NA	NA	NA	NA		PET100	19	1452.15	-0.105201	0.0911268	-1.15445	0.248316	0.42046
COMETT	7	0	NA	NA	NA	NA	NA	0	NA	NA	NA	NA	NA		gene:ENSG00000268400	19	13.1208	1.68778	0.755872	2.23289	0.0255565	0.0707387
MET	7	3148.27	-0.414492	0.0536773	-7.72193	1.14578e-14	4.26594e-14	601.815	-0.390928	0.124733	-3.13411	0.00172376	0.0174515		PCP2	19	1.74948	-1.29658	1.81989	-0.712449	0.476187	0.655863
CAPZA2	7	2028.01	0.12536	0.0652446	1.92138	0.054684	0.082641	2001.03	-0.332684	0.0816526	-4.07439	4.61361e-05	0.000833127		STXBP2	19	3643.61	-0.281413	0.0790454	-3.56015	0.000370647	0.001805
Y_RNA_342	7	0	NA	NA	NA	NA	NA	0	NA	NA	NA	NA	NA		RETN	19	0.338466	-1.91352	3.88443	-0.492613	0.622286	NA
ST7-AS1	7	0	NA	NA	NA	NA	NA	0	NA	NA	NA	NA	NA		MCEMP1	19	10.4457	-0.745336	0.670834	-1.11106	0.266543	0.443486
gene:ENSG00000275359	7	0	NA	NA	NA	NA	NA	0	NA	NA	NA	NA	NA		gene:ENSG00000269711	19	5.17806	5.78854	3.91514	1.4785	0.139274	0.275202
gene:ENSG00000277583	7	0	NA	NA	NA	NA	NA	0	NA	NA	NA	NA	NA		TRAPPC5	19	686.72	-0.162031	0.116789	-1.38738	0.165325	0.313395
ST7	7	319.405	0.961615	0.120274	7.99523	1.29336e-15	5.02058e-15	463.226	-0.266342	0.134237	-1.98411	0.0472431	0.209667		FCER2	19	0.344204	-1.93542	4.03645	-0.479484	0.631594	NA
ST7-OT4	7	0	NA	NA	NA	NA	NA	0	NA	NA	NA	NA	NA		CLEC4G	19	0.471812	-2.40392	3.86812	-0.62147	0.534291	NA
gene:ENSG00000288635	7	0.683404	1.77605	2.84477	0.624319	0.532418	0.607375	1.35605	-1.45284	2.85875	-0.508207	0.611308	NA		gene:ENSG00000288669	19	0	NA	NA	NA	NA	NA
gene:ENSG00000273596	7	0	NA	NA	NA	NA	NA	0	NA	NA	NA	NA	NA		CD209	19	0.147945	0.900453	4.08047	0.220674	0.825347	NA
gene:ENSG00000273571	7	0	NA	NA	NA	NA	NA	0	NA	NA	NA	NA	NA		CLEC4M	19	1.28463	2.62843	2.03166	1.29374	0.195756	NA
gene:ENSG00000276100	7	0	NA	NA	NA	NA	NA	0	NA	NA	NA	NA	NA		EVI5L	19	1424.3	0.017503	0.091934	0.190386	0.849006	0.918374
gene:ENSG00000274606	7	0	NA	NA	NA	NA	NA	0	NA	NA	NA	NA	NA		PRR36	19	96.6158	-0.0422858	0.231068	-0.183002	0.854797	0.921782
gene:ENSG00000228368	7	0	NA	NA	NA	NA	NA	0	NA	NA	NA	NA	NA		LRRC8E	19	817.829	-0.466484	0.105968	-4.40212	1.07198e-05	7.21736e-05
MIR6132	7	0	NA	NA	NA	NA	NA	0	NA	NA	NA	NA	NA		MAP2K7	19	3766.1	-0.05922	0.0599054	-0.98856	0.322879	0.507203
ST7-AS2	7	0	NA	NA	NA	NA	NA	0	NA	NA	NA	NA	NA		TGFBR3L	19	12.0926	0.657103	0.674644	0.973999	0.330057	0.514326
gene:ENSG00000287829	7	0	NA	NA	NA	NA	NA	0	NA	NA	NA	NA	NA		SNAPC2	19	1184.77	1.78651	0.0927592	19.2596	1.1726e-82	1.40667e-80
gene:ENSG00000274344	7	0	NA	NA	NA	NA	NA	0	NA	NA	NA	NA	NA		CTXN1	19	94.6266	0.515395	0.251231	2.05148	0.0402204	0.103009
gene:ENSG00000275054	7	0	NA	NA	NA	NA	NA	0	NA	NA	NA	NA	NA		TIMM44	19	1612.52	0.450365	0.07139	6.30851	2.81729e-10	3.71424e-09
gene:ENSG00000278526	7	0	NA	NA	NA	NA	NA	0	NA	NA	NA	NA	NA		ELAVL1	19	5564.35	0.155533	0.0580471	2.67944	0.00737463	0.0250686
gene:ENSG00000278482	7	0	NA	NA	NA	NA	NA	0	NA	NA	NA	NA	NA		CCL25	19	1.52926	-1.83253	1.81406	-1.01018	0.312409	0.495659
WNT2	7	0.361302	2.15108	3.88254	0.554039	0.579552	NA	0.249081	2.53425	4.89236	0.518003	0.604457	NA		FBN3	19	1.67934	1.17163	1.83638	0.638011	0.523466	0.695425
CFTR	7	0	NA	NA	NA	NA	NA	22.945	0.503041	0.651573	0.77204	0.440091	0.738516		CERS4	19	94.6832	-0.352442	0.262118	-1.34459	0.178757	0.332132
gene:ENSG00000286390	7	0	NA	NA	NA	NA	NA	0	NA	NA	NA	NA	NA		CD320	19	1174.32	0.385247	0.114121	3.37579	0.000736053	0.00335817
ASZ1	7	0.199554	1.28705	4.08047	0.315416	0.752446	NA	0	NA	NA	NA	NA	NA		gene:ENSG00000167774	19	133.298	0.238432	0.214472	1.11171	0.266262	0.44321
CFTR-AS1	7	0	NA	NA	NA	NA	NA	0	NA	NA	NA	NA	NA		NDUFA7	19	803.41	0.048228	0.0936921	0.51475	0.606728	0.760406
gene:ENSG00000083622	7	0	NA	NA	NA	NA	NA	0	NA	NA	NA	NA	NA		RPS28	19	13450.6	0.0457554	0.11125	0.411285	0.680864	0.813919
CTTNBP2	7	0.530339	2.7088	3.32748	0.81407	0.415605	0.49651	484.261	-0.523566	0.141634	-3.69661	0.0002185	0.00315274		KANK3	19	8.64311	-0.217247	0.772766	-0.281129	0.778612	0.876936
gene:ENSG00000234826	7	0	NA	NA	NA	NA	NA	0	NA	NA	NA	NA	NA		ANGPTL4	19	584.121	-0.100363	0.127707	-0.785883	0.431936	0.616072
LSM8	7	386.106	-0.218852	0.109865	-1.99201	0.0463701	0.0709007	1224.83	-0.0257063	0.0874201	-0.294055	0.768716	0.921412		RAB11B	19	4264.8	-0.122017	0.0694825	-1.75609	0.079073	0.177834
ANKRD7	7	0.307217	0.325275	3.83007	0.0849266	0.93232	NA	3.40899	0.958886	1.5462	0.620158	0.535154	NA		MARCHF2	19	494.096	-0.0879884	0.105447	-0.834435	0.404036	0.589219
gene:ENSG00000287827	7	0	NA	NA	NA	NA	NA	0	NA	NA	NA	NA	NA		gene:ENSG00000279827	19	0	NA	NA	NA	NA	NA
LINC02476	7	0	NA	NA	NA	NA	NA	0	NA	NA	NA	NA	NA		HNRNPM	19	23386.2	0.238793	0.0695095	3.4354	0.000591682	0.00276323
RNU1-29P	7	0	NA	NA	NA	NA	NA	0	NA	NA	NA	NA	NA		PRAM1	19	2.71697	-1.15891	1.37973	-0.839957	0.400933	0.586053
gene:ENSG00000233417	7	0	NA	NA	NA	NA	NA	0	NA	NA	NA	NA	NA		ZNF414	19	227.097	-0.21783	0.156211	-1.39446	0.16318	0.310419
gene:ENSG00000233969	7	0	NA	NA	NA	NA	NA	0	NA	NA	NA	NA	NA		MYO1F	19	42.6688	-0.252014	0.350335	-0.71935	0.471925	0.651811
KCND2	7	16.9809	3.78675	0.696091	5.44002	5.32751e-08	1.40049e-07	157.918	-0.594859	0.247233	-2.40607	0.0161252	0.0975901		ADAMTS10	19	0.314542	-1.82272	4.0468	-0.450411	0.652414	NA
RNU6-581P	7	0	NA	NA	NA	NA	NA	0	NA	NA	NA	NA	NA		NFILZ	19	0	NA	NA	NA	NA	NA
gene:ENSG00000231295	7	0	NA	NA	NA	NA	NA	0	NA	NA	NA	NA	NA		gene:ENSG00000279426	19	0	NA	NA	NA	NA	NA
TSPAN12	7	141.308	0.612977	0.183494	3.34058	0.000836027	0.001595	436.961	0.0485495	0.152385	0.318599	0.750031	0.914163		ACTL9	19	0.347828	-0.0613188	3.8848	-0.0157843	0.987407	NA
ING3	7	422.731	1.60571	0.109924	14.6075	2.51552e-48	2.2214e-47	543.588	-0.0237644	0.13274	-0.17903	0.857914	0.954325		OR2Z1	19	0	NA	NA	NA	NA	NA
CPED1	7	1858.72	-1.12023	0.0688107	-16.2798	1.37311e-59	1.46632e-58	7.65241	1.67479	1.03306	1.62119	0.104978	0.347496		ZNF558	19	841.23	-0.0575036	0.0904373	-0.635839	0.524881	0.696665
RNU6-517P	7	0	NA	NA	NA	NA	NA	0	NA	NA	NA	NA	NA		MBD3L1	19	0.166633	0.900453	4.08047	0.220674	0.825347	NA
gene:ENSG00000287554	7	0	NA	NA	NA	NA	NA	0	NA	NA	NA	NA	NA		MUC16	19	103.404	-0.270392	0.297413	-0.909146	0.363273	0.548821
WNT16	7	41.0821	4.75491	0.55269	8.60321	7.75154e-18	3.25929e-17	13.513	1.32466	0.796632	1.66282	0.0963481	0.329788		OR1M1	19	0.338466	-1.91352	3.88443	-0.492613	0.622286	NA
FAM3C	7	4184.4	0.150805	0.0510789	2.95239	0.0031532	0.00566838	2398.02	0.0190922	0.0708486	0.269479	0.787561	0.930126		OR7G2	19	0.181195	-1.0231	4.08047	-0.250731	0.802022	NA
gene:ENSG00000289578	7	0	NA	NA	NA	NA	NA	0	NA	NA	NA	NA	NA		OR7G1	19	0	NA	NA	NA	NA	NA
gene:ENSG00000227743	7	0	NA	NA	NA	NA	NA	0	NA	NA	NA	NA	NA		OR7G3	19	0.175128	0.900453	4.08047	0.220674	0.825347	NA
RN7SKP277	7	0	NA	NA	NA	NA	NA	0	NA	NA	NA	NA	NA		ZNF317	19	1981.38	-0.0234995	0.0713272	-0.32946	0.741808	0.85353
PTPRZ1	7	1.29075	3.98361	2.05873	1.93499	0.0529921	0.0802721	5363.77	-0.520483	0.140289	-3.71008	0.000207191	0.00301578		OR7D2	19	0	NA	NA	NA	NA	NA
AASS	7	623.276	1.24843	0.0908575	13.7405	5.80832e-43	4.60468e-42	13099.2	-0.344555	0.0619306	-5.56356	2.64332e-08	9.77111e-07		OR7D4	19	0	NA	NA	NA	NA	NA
RNU7-154P	7	0	NA	NA	NA	NA	NA	0	NA	NA	NA	NA	NA		OR7E24	19	0	NA	NA	NA	NA	NA
gene:ENSG00000234418	7	0	NA	NA	NA	NA	NA	0	NA	NA	NA	NA	NA		ZNF699	19	272.885	-0.0768414	0.136024	-0.564909	0.572136	0.73331
FEZF1	7	0	NA	NA	NA	NA	NA	181.759	-0.422327	0.243802	-1.73225	0.0832289	0.301758		ZNF559	19	395.815	0.229403	0.135633	1.69135	0.0907706	0.198367
FEZF1-AS1	7	0	NA	NA	NA	NA	NA	0	NA	NA	NA	NA	NA		ZNF559-ZNF177	19	10.287	-0.118019	0.802964	-0.146979	0.883148	0.937894
CADPS2	7	2.08397	0.144041	1.42133	0.101343	0.919278	0.934756	1085.75	-0.125745	0.0941345	-1.3358	0.181615	0.476081		ZNF177	19	26.7763	-0.0150052	0.432176	-0.0347202	0.972303	0.984715
gene:ENSG00000240499	7	0	NA	NA	NA	NA	NA	0	NA	NA	NA	NA	NA		ZNF266	19	896.239	-0.162668	0.091826	-1.77148	0.0764811	0.172985
RNF133	7	0	NA	NA	NA	NA	NA	1.83182	1.4466	2.13866	0.676403	0.498785	NA		ZNF560	19	1.11557	1.2124	2.13465	0.567961	0.570061	NA
RNF148	7	0	NA	NA	NA	NA	NA	5.21104	1.95977	1.41724	1.38281	0.166724	NA		ZNF426	19	994.845	-0.0613571	0.0940672	-0.652269	0.514228	0.688162
TAS2R16	7	0	NA	NA	NA	NA	NA	0	NA	NA	NA	NA	NA		ZNF121	19	3802.73	-0.0632681	0.070628	-0.895794	0.370363	0.555792
gene:ENSG00000226680	7	0	NA	NA	NA	NA	NA	0	NA	NA	NA	NA	NA		ZNF561	19	1080.35	-0.0355679	0.09357	-0.380121	0.703855	0.830129
SLC13A1	7	3.68043	5.4959	1.54522	3.55671	0.000375532	0.000740818	1.75159	4.53076	2.5051	1.80861	0.0705113	NA		ZNF562	19	2267.57	-0.0188832	0.0773794	-0.244034	0.807204	0.894081
IQUB	7	5.19902	-0.358756	0.923021	-0.388676	0.697516	0.753699	17.8348	0.288917	0.665016	0.43445	0.663961	0.87346		ZNF846	19	55.7888	-0.143679	0.357934	-0.401413	0.688116	0.819658
gene:ENSG00000232524	7	0	NA	NA	NA	NA	NA	0	NA	NA	NA	NA	NA		FBXL12	19	888.188	0.266295	0.101074	2.63465	0.00842239	0.0280597
RNU6-296P	7	0	NA	NA	NA	NA	NA	0	NA	NA	NA	NA	NA		UBL5	19	3223.17	0.402091	0.0680388	5.90973	3.42677e-09	3.90512e-08
NDUFA5	7	739.329	0.0594013	0.0932511	0.637004	0.524123	0.601143	1459.37	-0.249629	0.0910125	-2.7428	0.00609175	0.0468215		PIN1	19	1114.34	0.209265	0.0890444	2.35012	0.0187675	0.0550554
ASB15	7	0.180651	1.28705	4.08047	0.315416	0.752446	NA	0	NA	NA	NA	NA	NA		OLFM2	19	5.38376	0.094259	0.974069	0.0967683	0.92291	0.959356
gene:ENSG00000289345	7	0	NA	NA	NA	NA	NA	0	NA	NA	NA	NA	NA		COL5A3	19	2.63296	0.699473	1.26696	0.552089	0.580887	0.739856
ASB15-AS1	7	0	NA	NA	NA	NA	NA	0	NA	NA	NA	NA	NA		RDH8	19	0	NA	NA	NA	NA	NA
LMOD2	7	1.07477	2.5501	2.13819	1.19264	0.233009	0.303741	0.246516	0.0587726	4.99014	0.0117777	0.990603	NA		SHFL	19	176.31	-0.234608	0.183478	-1.27867	0.201013	0.362262
WASL	7	1191.81	0.785561	0.0681197	11.5321	9.09282e-31	5.61554e-30	2562.81	0.299709	0.0741658	4.04107	5.32068e-05	0.00094594		ANGPTL6	19	2.24113	-1.30596	1.56693	-0.833451	0.40459	0.589808
WASL-DT	7	0	NA	NA	NA	NA	NA	0	NA	NA	NA	NA	NA		PPAN-P2RY11	19	93.6128	0.476554	0.264245	1.80345	0.0713174	0.163781
RNU6-11P	7	0	NA	NA	NA	NA	NA	0	NA	NA	NA	NA	NA		PPAN	19	2040.05	0.327886	0.0683358	4.79816	1.60134e-06	1.23298e-05
HYAL4	7	5.07358	4.06204	1.31905	3.07952	0.00207336	0.00379489	0.518406	0	4.43716	0	1	NA		P2RY11	19	291.049	0.479433	0.151504	3.16448	0.00155359	0.00647433
SPAM1	7	1.57519	3.19414	1.90936	1.67288	0.0943506	0.13584	2.34253	1.07573	1.87779	0.572872	0.566731	NA		EIF3G	19	7815.7	0.176687	0.055027	3.21092	0.00132312	0.00564295
gene:ENSG00000241345	7	0	NA	NA	NA	NA	NA	0	NA	NA	NA	NA	NA		DNMT1	19	21588.8	-0.118781	0.0542981	-2.18758	0.0287001	0.0776687
TMEM229A	7	1.82109	4.48347	1.87324	2.39343	0.0166918	0.0273644	55.6009	0.788672	0.397367	1.98474	0.0471729	0.209573		S1PR2	19	5346.06	-0.295537	0.0566128	-5.22032	1.78619e-07	1.59943e-06
gene:ENSG00000242593	7	0	NA	NA	NA	NA	NA	0	NA	NA	NA	NA	NA		MRPL4	19	2248.21	0.506133	0.0828264	6.11077	9.91511e-10	1.21163e-08
gene:ENSG00000243574	7	0	NA	NA	NA	NA	NA	0	NA	NA	NA	NA	NA		ICAM1	19	490.843	2.10781	0.143936	14.6441	1.46846e-48	1.06345e-46
gene:ENSG00000241324	7	0	NA	NA	NA	NA	NA	0	NA	NA	NA	NA	NA		ICAM4	19	4.62649	1.81089	1.06369	1.70247	0.0886676	0.194719
SSU72P8	7	578.408	5.28476	0.171005	30.9041	1.05281e-209	4.47929e-208	21.3299	7.70307	1.56047	4.93639	7.95831e-07	2.22148e-05		ICAM5	19	70.6191	1.6477	0.297322	5.5418	2.9938e-08	3.03532e-07
RNU6-102P	7	0	NA	NA	NA	NA	NA	0	NA	NA	NA	NA	NA		ZGLP1	19	28.7759	-0.0715422	0.456415	-0.156748	0.875443	0.933642
gene:ENSG00000279419	7	0	NA	NA	NA	NA	NA	0	NA	NA	NA	NA	NA		gene:ENSG00000167807	19	29.5326	0.434798	0.450928	0.964229	0.334931	0.51959
GPR37	7	3.94057	5.58897	1.52841	3.65674	0.000255447	0.000512515	328.122	0.372493	0.179812	2.07157	0.038306	0.181803		FDX2	19	261.193	0.570851	0.159176	3.58628	0.000335427	0.00165502
C7orf77	7	0	NA	NA	NA	NA	NA	0	NA	NA	NA	NA	NA		gene:ENSG00000267303	19	143.698	0.0638688	0.658445	0.0969994	0.922727	0.959292
POT1	7	358.655	0.410575	0.125458	3.2726	0.00106562	0.00201018	555.638	-0.0914586	0.127414	-0.717809	0.472875	0.759836		RAVER1	19	2884.75	0.275984	0.0898776	3.07067	0.00213582	0.00855361
POT1-AS1	7	0	NA	NA	NA	NA	NA	0	NA	NA	NA	NA	NA		ICAM3	19	150.677	0.121202	0.191736	0.632131	0.527301	0.698914
LINC02830	7	0	NA	NA	NA	NA	NA	0	NA	NA	NA	NA	NA		TYK2	19	1901.68	-0.0443607	0.103311	-0.429388	0.667641	0.805278
gene:ENSG00000219445	7	0	NA	NA	NA	NA	NA	0	NA	NA	NA	NA	NA		CDC37	19	12707.7	0.0810993	0.0652752	1.24242	0.214082	0.378503
gene:ENSG00000197462	7	0	NA	NA	NA	NA	NA	0	NA	NA	NA	NA	NA		PDE4A	19	252.101	0.00261065	0.157704	0.0165542	0.986792	0.99254
gene:ENSG00000241921	7	0	NA	NA	NA	NA	NA	0	NA	NA	NA	NA	NA		KEAP1	19	1418.78	0.624107	0.0780419	7.99708	1.27401e-15	2.66238e-14
GRM8	7	6.29353	5.28259	1.41904	3.72265	0.000197141	0.00039981	27.7345	0.812183	0.573995	1.41496	0.157079	0.438552		S1PR5	19	2.9818	0.260088	1.22724	0.211929	0.832162	0.908533
gene:ENSG00000287702	7	0	NA	NA	NA	NA	NA	0	NA	NA	NA	NA	NA		ATG4D	19	530.254	0.082551	0.120952	0.682509	0.494917	0.672339
gene:ENSG00000287568	7	0	NA	NA	NA	NA	NA	0	NA	NA	NA	NA	NA		KRI1	19	1066.81	0.353078	0.0807448	4.37277	1.22683e-05	8.16239e-05
MIR592	7	0	NA	NA	NA	NA	NA	0	NA	NA	NA	NA	NA		CDKN2D	19	151.926	1.43677	0.186115	7.71976	1.16552e-14	2.28096e-13
GRM8-AS1	7	0	NA	NA	NA	NA	NA	0	NA	NA	NA	NA	NA		AP1M2	19	6338.91	-0.0851722	0.0725876	-1.17337	0.240647	0.411823
ZNF800	7	397.39	1.09384	0.113906	9.60301	7.76409e-22	3.76416e-21	124.907	0.168952	0.250441	0.674616	0.499919	0.778292		SLC44A2	19	34188.4	-0.252918	0.0858254	-2.94689	0.00320989	0.0122021
gene:ENSG00000279265	7	0	NA	NA	NA	NA	NA	0	NA	NA	NA	NA	NA		ILF3	19	25790.4	0.272122	0.0537138	5.06615	4.05941e-07	3.42608e-06
gene:ENSG00000224138	7	0	NA	NA	NA	NA	NA	0	NA	NA	NA	NA	NA		QTRT1	19	948.426	0.0368334	0.103943	0.354361	0.723068	0.842622
gene:ENSG00000280347	7	0	NA	NA	NA	NA	NA	0	NA	NA	NA	NA	NA		DNM2	19	12927.2	-0.00278734	0.0613711	-0.0454178	0.963774	0.981242
gene:ENSG00000226770	7	0	NA	NA	NA	NA	NA	0	NA	NA	NA	NA	NA		TMED1	19	1597.06	-0.0370667	0.0767179	-0.483155	0.628986	0.776708
GCC1	7	1547.46	2.63112	0.0703488	37.4011	3.75254e-306	2.71344e-304	998.358	0.288131	0.103119	2.79417	0.00520336	0.0412896		C19orf38	19	4.60796	-0.703656	0.997683	-0.70529	0.48063	0.659774
ARF5	7	1301.18	-0.0324765	0.0681209	-0.476749	0.633541	0.69986	2465.63	-0.052526	0.0728662	-0.720855	0.470999	0.759026		CARM1	19	5948.78	0.0647761	0.0675251	0.95929	0.337413	0.521783
FSCN3	7	0.361967	-1.78632	3.88282	-0.460059	0.645474	NA	0.853575	-2.95167	3.1746	-0.929778	0.352486	NA		YIPF2	19	3098.03	-0.256034	0.074411	-3.44081	0.000579965	0.00271416
PAX4	7	0	NA	NA	NA	NA	NA	2.1933	1.30445	1.96173	0.664952	0.506081	NA		TIMM29	19	538.163	0.196389	0.102747	1.91138	0.0559556	0.135096
gene:ENSG00000240790	7	0	NA	NA	NA	NA	NA	0	NA	NA	NA	NA	NA		SMARCA4	19	9480.07	-0.0269742	0.0585762	-0.460497	0.64516	0.788268
SND1	7	2648.61	-0.0651177	0.0635591	-1.02452	0.305589	0.38476	9095.75	0.0187636	0.0590294	0.317869	0.750585	0.914412		LDLR	19	13657	-0.499516	0.0722245	-6.91616	4.64063e-12	7.28547e-11
SND1-IT1	7	0	NA	NA	NA	NA	NA	0	NA	NA	NA	NA	NA		SPC24	19	722.431	-0.00773297	0.104159	-0.0742419	0.940818	0.969887
LRRC4	7	36.7929	3.74697	0.477377	7.84909	4.19076e-15	1.59002e-14	279.91	-0.295443	0.196632	-1.50252	0.132964	0.400016		KANK2	19	850.185	0.0939573	0.0943315	0.996033	0.319234	0.503015
MIR593	7	0	NA	NA	NA	NA	NA	0	NA	NA	NA	NA	NA		DOCK6	19	348.044	0.267387	0.128013	2.08874	0.0367307	0.0954474
MIR129-1	7	0	NA	NA	NA	NA	NA	0	NA	NA	NA	NA	NA		gene:ENSG00000279807	19	0	NA	NA	NA	NA	NA
gene:ENSG00000289434	7	0	NA	NA	NA	NA	NA	0	NA	NA	NA	NA	NA		ANGPTL8	19	0	NA	NA	NA	NA	NA
LEP	7	0.141451	-0.636508	4.08047	-0.155989	0.876042	NA	0	NA	NA	NA	NA	NA		TSPAN16	19	0	NA	NA	NA	NA	NA
gene:ENSG00000272915	7	0	NA	NA	NA	NA	NA	0	NA	NA	NA	NA	NA		RAB3D	19	2338.51	-0.44945	0.0635524	-7.07211	1.526e-12	2.50586e-11
RBM28	7	975.366	1.5476	0.0892854	17.3332	2.64328e-67	3.13174e-66	1876.25	0.153608	0.0859945	1.78626	0.0740573	0.280837		TMEM205	19	1195.54	-0.095148	0.099276	-0.958419	0.337852	0.522264
RNU7-27P	7	0	NA	NA	NA	NA	NA	0	NA	NA	NA	NA	NA		CCDC159	19	63.5887	0.164546	0.295038	0.557711	0.577041	0.736714
PRRT4	7	1.81735	0.629964	1.69359	0.371969	0.709916	0.763516	7.57521	-0.970578	1.08746	-0.892517	0.372116	0.680359		PLPPR2	19	395.183	-0.0272528	0.137874	-0.197664	0.843308	0.914981
IMPDH1	7	709.771	0.150919	0.0903467	1.67045	0.0948312	0.136446	989.798	0.437333	0.0958054	4.5648	4.99968e-06	0.000118141		SWSAP1	19	134.839	-0.174528	0.186317	-0.936726	0.3489	0.5343
RNU7-54P	7	0	NA	NA	NA	NA	NA	0	NA	NA	NA	NA	NA		EPOR	19	120.584	-0.215881	0.218727	-0.986991	0.323647	0.508001
gene:ENSG00000273184	7	0	NA	NA	NA	NA	NA	0	NA	NA	NA	NA	NA		RGL3	19	774.989	-0.00821368	0.101487	-0.0809332	0.935495	0.966937
HILPDA	7	306.269	-0.776218	0.128245	-6.05262	1.42505e-09	4.12105e-09	532.094	-0.0101604	0.15051	-0.0675066	0.946178	0.980429		ODAD3	19	10.8261	-0.344012	0.652507	-0.527216	0.598044	0.753026
gene:ENSG00000240758	7	0	NA	NA	NA	NA	NA	0	NA	NA	NA	NA	NA		PRKCSH	19	22737.8	-0.0975283	0.0584244	-1.66931	0.0950563	0.205737
METTL2B	7	465.869	0.135762	0.120114	1.13027	0.258361	0.331747	1251.58	-0.112115	0.0956692	-1.1719	0.241236	0.549906		ELAVL3	19	24.6287	3.34372	0.564016	5.92842	3.05865e-09	3.51622e-08
Metazoa_SRP_55	7	0	NA	NA	NA	NA	NA	0	NA	NA	NA	NA	NA		gene:ENSG00000267477	19	0.653008	-2.86837	3.02583	-0.947962	0.343149	NA
gene:ENSG00000273270	7	0	NA	NA	NA	NA	NA	0	NA	NA	NA	NA	NA		ZNF653	19	114.532	-0.141003	0.218892	-0.644166	0.519468	0.692815
gene:ENSG00000242588	7	0	NA	NA	NA	NA	NA	0	NA	NA	NA	NA	NA		ECSIT	19	1284.68	-0.077718	0.0812331	-0.956728	0.338705	0.523377
RNU6-177P	7	0	NA	NA	NA	NA	NA	0	NA	NA	NA	NA	NA		CNN1	19	2.17935	0.0800617	1.63618	0.0489322	0.960973	0.980078
gene:ENSG00000288884	7	0	NA	NA	NA	NA	NA	0	NA	NA	NA	NA	NA		ELOF1	19	2908.33	0.832583	0.0634613	13.1195	2.54489e-39	1.51489e-37
gene:ENSG00000271553	7	0	NA	NA	NA	NA	NA	0	NA	NA	NA	NA	NA		ZNF627	19	562.746	-0.251524	0.10405	-2.41733	0.0156347	0.0472227
FAM71F2	7	9.91442	0.558147	0.705898	0.790691	0.429125	0.510335	12.0848	1.38719	0.83128	1.66873	0.09517	0.327255		ACP5	19	1714.23	-0.19927	0.105936	-1.88104	0.0599659	0.14261
gene:ENSG00000271344	7	0	NA	NA	NA	NA	NA	0	NA	NA	NA	NA	NA		ZNF823	19	1208.53	-0.225101	0.0962567	-2.33855	0.0193586	0.056358
FAM71F1	7	0.714861	3.13878	2.71632	1.15553	0.247875	0.319937	18.763	-0.398761	0.644013	-0.619182	0.535797	0.798254		ZNF441	19	176.352	-0.257939	0.168004	-1.53532	0.124706	0.252905
CALU	7	19145.7	0.452013	0.0342922	13.1812	1.12539e-39	8.36651e-39	6096.83	-0.188337	0.06326	-2.97719	0.00290903	0.0264519		ZNF491	19	38.2099	0.16434	0.33988	0.483525	0.628723	0.776615
RN7SL81P	7	0	NA	NA	NA	NA	NA	0	NA	NA	NA	NA	NA		ZNF440	19	1466.18	-0.20091	0.087199	-2.30405	0.0212201	0.0606607
OPN1SW	7	0.553113	2.7608	3.00958	0.917338	0.358966	0.439842	0.130943	0	4.99758	0	1	NA		ZNF439	19	45.5042	-0.400254	0.337856	-1.18469	0.236141	0.40677
CCDC136	7	22.8333	-0.516748	0.454132	-1.13788	0.255171	0.328094	348.166	-0.156343	0.161794	-0.966307	0.333891	0.649121		gene:ENSG00000278897	19	0	NA	NA	NA	NA	NA
FLNC	7	6601.69	-1.11492	0.045426	-24.5437	5.04643e-133	1.21817e-131	3982.14	1.30966	0.274534	4.77047	1.83794e-06	4.8154e-05		ZNF69	19	125.4	-0.00270279	0.23568	-0.0114681	0.99085	0.994965
FLNC-AS1	7	0	NA	NA	NA	NA	NA	0	NA	NA	NA	NA	NA		ZNF700	19	507.461	-0.175943	0.125532	-1.40159	0.161038	0.30735
KCP	7	0.865386	-3.04916	2.58079	-1.18148	0.237411	0.308755	36.7449	-0.206045	0.475662	-0.433174	0.664888	0.874068		gene:ENSG00000267179	19	4.39807	-0.84635	2.95887	-0.286039	0.774848	0.8744
ATP6V1F	7	593.559	-0.247098	0.100056	-2.4696	0.0135265	0.0224699	1094.41	-0.0127555	0.0918713	-0.13884	0.889576	0.963536		ZNF763	19	72.8174	-0.267626	0.275721	-0.970638	0.331729	0.515742
ATP6V1FNB	7	16.7067	1.93853	0.549515	3.52771	0.000419178	0.000822694	4.63267	0.622958	1.36691	0.455741	0.648576	NA		gene:ENSG00000286098	19	22.8753	1.62899	0.463947	3.51116	0.000446153	0.00213759
IRF5	7	2.91537	1.20859	1.21969	0.990899	0.321735	0.402471	7.49075	-0.635706	1.05076	-0.604996	0.545182	0.804514		ZNF433	19	250.203	0.0629477	0.151452	0.415628	0.677682	0.811892
gene:ENSG00000275106	7	0	NA	NA	NA	NA	NA	0	NA	NA	NA	NA	NA		gene:ENSG00000257355	19	0.795787	3.08926	2.79376	1.10577	0.268825	NA
TNPO3	7	1460.92	0.981457	0.0695145	14.1187	2.91149e-45	2.41874e-44	4440.16	-0.0623453	0.0688223	-0.905887	0.364996	0.673943		ZNF878	19	70.5946	0.574571	0.261777	2.19489	0.0281717	0.0765242
RN7SL306P	7	0	NA	NA	NA	NA	NA	0	NA	NA	NA	NA	NA		ZNF844	19	6.54565	0.676016	0.884671	0.764144	0.444781	0.626995
gene:ENSG00000230626	7	0	NA	NA	NA	NA	NA	3.84701	-0.355669	1.69053	-0.210389	0.833364	NA		gene:ENSG00000286132	19	6.17941	0.535026	0.883842	0.605342	0.544952	0.711782
TSPAN33	7	1.58681	3.20304	1.952	1.6409	0.100819	0.144417	896.775	-0.132525	0.106225	-1.24759	0.212182	0.515301		ZNF20	19	57.3242	-0.284273	0.34518	-0.823548	0.410196	0.594983
RNY1P11	7	0	NA	NA	NA	NA	NA	0	NA	NA	NA	NA	NA		ZNF625-ZNF20	19	117.448	-0.28975	0.245086	-1.18224	0.237112	0.407726
SMO	7	163.304	0.0842331	0.169421	0.497182	0.619061	0.686308	2444.08	-0.135487	0.0841076	-1.61088	0.107206	0.352491		ZNF625	19	32.8798	0.06779	0.4017	0.168758	0.865987	0.928118
gene:ENSG00000243230	7	0	NA	NA	NA	NA	NA	0	NA	NA	NA	NA	NA		ZNF136	19	341.936	0.817935	0.144158	5.67388	1.39596e-08	1.48327e-07
AHCYL2	7	409.649	1.68722	0.122444	13.7795	3.38701e-43	2.6984e-42	640.824	-0.117155	0.126117	-0.928934	0.352923	0.66338		ZNF44	19	256.689	0.101314	0.141651	0.715242	0.47446	0.654621
gene:ENSG00000286722	7	0	NA	NA	NA	NA	NA	0	NA	NA	NA	NA	NA		ZNF563	19	0.172102	-1.0231	4.08047	-0.250731	0.802022	NA
STRIP2	7	594.983	-0.302074	0.0917593	-3.29202	0.000994695	0.00188257	331.934	0.110082	0.156719	0.702416	0.48242	0.766595		ZNF442	19	0.653043	-0.0911106	2.58822	-0.0352021	0.971919	NA
RNU1-72P	7	0	NA	NA	NA	NA	NA	0	NA	NA	NA	NA	NA		ZNF799	19	354.6	-0.030514	0.135883	-0.224561	0.82232	0.90268
SMKR1	7	4.004	1.4346	1.11116	1.29108	0.196675	0.262358	17.1121	-0.159326	0.691573	-0.230382	0.817795	0.941703		gene:ENSG00000268870	19	15.2585	0.13956	0.616105	0.22652	0.820797	0.901991
gene:ENSG00000273329	7	0	NA	NA	NA	NA	NA	0	NA	NA	NA	NA	NA		ZNF443	19	225.727	-0.142211	0.176191	-0.807143	0.419584	0.604495
NRF1	7	402.584	1.48623	0.112524	13.2081	7.88356e-40	5.89075e-39	706.49	0.270484	0.113922	2.37428	0.0175831	0.103953		gene:ENSG00000269755	19	1.13999	1.22114	2.28756	0.533818	0.593468	NA
gene:ENSG00000288881	7	0	NA	NA	NA	NA	NA	0	NA	NA	NA	NA	NA		ZNF709	19	230.83	-0.196044	0.162481	-1.20656	0.227601	0.39579
gene:ENSG00000286380	7	0	NA	NA	NA	NA	NA	0	NA	NA	NA	NA	NA		gene:ENSG00000196826	19	3.14542	-5.13118	3.92113	-1.3086	0.190671	0.348462
MIR182	7	0	NA	NA	NA	NA	NA	0	NA	NA	NA	NA	NA		ZNF564	19	398.894	-0.204385	0.124757	-1.63827	0.101366	0.215733
MIR96	7	0	NA	NA	NA	NA	NA	0	NA	NA	NA	NA	NA		gene:ENSG00000269693	19	7.31301	1.02444	3.75389	0.272902	0.784929	0.879982
MIR183	7	0	NA	NA	NA	NA	NA	0	NA	NA	NA	NA	NA		ZNF490	19	289.736	0.00736656	0.135571	0.0543372	0.956667	0.97814
gene:ENSG00000242078	7	0	NA	NA	NA	NA	NA	0	NA	NA	NA	NA	NA		ZNF791	19	1942.03	0.0170151	0.0798231	0.21316	0.831202	0.907983
UBE2H	7	2493.3	0.417998	0.05685	7.35264	1.94327e-13	6.82981e-13	2546.91	-0.176995	0.0708064	-2.49971	0.0124296	0.0804961		gene:ENSG00000269242	19	26.699	0.080655	0.515014	0.156607	0.875554	0.933659
gene:ENSG00000244036	7	0	NA	NA	NA	NA	NA	0	NA	NA	NA	NA	NA		MAN2B1	19	5274.58	-0.11414	0.084483	-1.35104	0.176682	0.329185
Y_RNA_343	7	0	NA	NA	NA	NA	NA	0	NA	NA	NA	NA	NA		gene:ENSG00000269590	19	0	NA	NA	NA	NA	NA
ZC3HC1	7	327.029	0.268885	0.126137	2.1317	0.0330318	0.0518382	1030.5	-0.023995	0.0957747	-0.250536	0.802173	0.935297		WDR83	19	179.775	0.330011	0.17443	1.89194	0.0584993	0.139898
KLHDC10	7	1050.04	0.812525	0.0728221	11.1577	6.56936e-29	3.86327e-28	748.946	-0.211782	0.113586	-1.86451	0.0622497	0.250655		gene:ENSG00000285589	19	850.855	0.862745	0.111271	7.75358	8.93371e-15	1.76818e-13
gene:ENSG00000229196	7	0	NA	NA	NA	NA	NA	0	NA	NA	NA	NA	NA		WDR83OS	19	1963.39	0.124911	0.0711035	1.75675	0.0789612	0.177649
TMEM209	7	289.098	-0.379399	0.137619	-2.75688	0.00583554	0.0101651	795.511	0.144242	0.114625	1.25839	0.208251	0.510305		DHPS	19	1417.56	-0.170818	0.0901227	-1.89539	0.0580403	0.13904
gene:ENSG00000240571	7	0	NA	NA	NA	NA	NA	0	NA	NA	NA	NA	NA		GNG14	19	6.10632	5.0192	1.43957	3.48658	0.00048923	0.00232273
SSMEM1	7	0	NA	NA	NA	NA	NA	0	NA	NA	NA	NA	NA		FBXW9	19	309.188	0.702162	0.132513	5.29881	1.16562e-07	1.08005e-06
CPA2	7	1.50533	4.20057	2.114	1.98703	0.0469191	0.071645	8.32287	0.657825	0.942129	0.698232	0.485032	0.768049		TNPO2	19	4637.5	0.744085	0.0603776	12.3239	6.7388e-35	3.51828e-33
CPA4	7	779.553	-0.650557	0.0892873	-7.28611	3.19031e-13	1.10846e-12	0.629104	3.53426	3.92991	0.899322	0.368481	NA		TRIR	19	5868.56	0.0487847	0.0538862	0.90533	0.365291	0.551023
CPA5	7	2.64985	-0.410829	1.26817	-0.323955	0.745972	0.79482	1.12965	2.39228	2.71162	0.882232	0.377651	NA		GET3	19	2096.44	0.261923	0.0710034	3.68889	0.000225237	0.00115824
CPA1	7	0	NA	NA	NA	NA	NA	0.112025	0	4.99758	0	1	NA		BEST2	19	6.21149	1.05213	0.877653	1.1988	0.230606	0.399777
CEP41	7	246.857	-0.568527	0.139076	-4.0879	4.35294e-05	9.31411e-05	349.334	0.0139599	0.151463	0.0921672	0.926565	0.97413		HOOK2	19	2081.48	-0.355175	0.0878654	-4.04226	5.29378e-05	0.000310765
gene:ENSG00000259920	7	0	NA	NA	NA	NA	NA	0	NA	NA	NA	NA	NA		JUNB	19	2968.04	0.0379558	0.0751097	0.505338	0.613321	0.765414
MESTIT1	7	0	NA	NA	NA	NA	NA	0	NA	NA	NA	NA	NA		PRDX2	19	6105.32	0.000812393	0.0681299	0.0119242	0.990486	0.994791
MEST	7	8972.45	0.0435579	0.0402528	1.08211	0.279204	0.355424	7185.33	-0.0410654	0.0590428	-0.695521	0.486729	0.769539		THSD8	19	0.516306	-2.52082	3.74227	-0.673607	0.500561	NA
gene:ENSG00000277269	7	0	NA	NA	NA	NA	NA	0	NA	NA	NA	NA	NA		RNASEH2A	19	1416.23	0.0299063	0.0854929	0.34981	0.726481	0.844635
gene:ENSG00000278055	7	0	NA	NA	NA	NA	NA	0	NA	NA	NA	NA	NA		RTBDN	19	31.2809	0.428351	0.388278	1.10321	0.269937	0.447475
gene:ENSG00000274500	7	0	NA	NA	NA	NA	NA	0	NA	NA	NA	NA	NA		MAST1	19	77.0843	-0.0712486	0.246729	-0.288772	0.772756	0.873296
gene:ENSG00000270823	7	0	NA	NA	NA	NA	NA	0	NA	NA	NA	NA	NA		DNASE2	19	2431.53	-0.0667672	0.0770131	-0.866958	0.385965	0.571403
MIR335	7	0	NA	NA	NA	NA	NA	0	NA	NA	NA	NA	NA		KLF1	19	0.172102	-1.0231	4.08047	-0.250731	0.802022	NA
COPG2	7	731.258	0.188774	0.0837689	2.25351	0.0242273	0.0387488	2076.63	-0.153498	0.0779479	-1.96924	0.0489258	0.214793		GCDH	19	521.621	0.181933	0.11351	1.60279	0.108981	0.227989
gene:ENSG00000270953	7	0	NA	NA	NA	NA	NA	0	NA	NA	NA	NA	NA		SYCE2	19	14.1692	-0.0543998	0.561296	-0.0969181	0.922791	0.959295
COPG2IT1	7	0	NA	NA	NA	NA	NA	0	NA	NA	NA	NA	NA		FARSA	19	3907.67	-0.0730599	0.0638649	-1.14398	0.252633	0.425851
TSGA13	7	0.698435	1.80716	2.48224	0.728037	0.466591	0.547118	0.74453	-2.30472	4.14672	-0.555794	0.578351	NA		CALR	19	155979	-0.189759	0.0603963	-3.1419	0.00167853	0.00691281
gene:ENSG00000287547	7	0	NA	NA	NA	NA	NA	0	NA	NA	NA	NA	NA		RAD23A	19	4939.72	0.0250655	0.0569441	0.440177	0.659809	0.799576
KLF14	7	0.361302	2.15108	3.88254	0.554039	0.579552	NA	0.389643	0.0510874	4.93355	0.0103551	0.991738	NA		GADD45GIP1	19	1325.56	0.106836	0.0828688	1.28922	0.197321	0.357535
gene:ENSG00000271522	7	0	NA	NA	NA	NA	NA	0	NA	NA	NA	NA	NA		DAND5	19	2.19632	1.63929	1.64724	0.995174	0.319651	0.503541
gene:ENSG00000285106	7	0	NA	NA	NA	NA	NA	0	NA	NA	NA	NA	NA		NFIX	19	11.3083	0.64327	0.636203	1.01111	0.311964	0.495204
LINC00513	7	0	NA	NA	NA	NA	NA	0	NA	NA	NA	NA	NA		gene:ENSG00000279044	19	0	NA	NA	NA	NA	NA
MIR29A	7	0	NA	NA	NA	NA	NA	0	NA	NA	NA	NA	NA		LYL1	19	3.46519	-0.216752	1.12622	-0.192459	0.847383	0.917565
gene:ENSG00000226380	7	0	NA	NA	NA	NA	NA	0	NA	NA	NA	NA	NA		TRMT1	19	1525.92	0.146464	0.0876362	1.67127	0.0946682	0.205017
MIR29B1	7	0	NA	NA	NA	NA	NA	0	NA	NA	NA	NA	NA		NACC1	19	12609.7	-0.0676129	0.0510026	-1.32568	0.184947	0.340531
gene:ENSG00000271204	7	0	NA	NA	NA	NA	NA	0	NA	NA	NA	NA	NA		STX10	19	1162.83	-0.382468	0.0856581	-4.46505	8.00509e-06	5.50788e-05
gene:ENSG00000273319	7	0	NA	NA	NA	NA	NA	0	NA	NA	NA	NA	NA		IER2	19	7894.32	0.102026	0.057426	1.77665	0.0756253	0.171296
LINC-PINT	7	0	NA	NA	NA	NA	NA	0	NA	NA	NA	NA	NA		CACNA1A	19	2.00359	-1.10346	1.52316	-0.724453	0.468787	0.649017
RNU6-1010P	7	0	NA	NA	NA	NA	NA	0	NA	NA	NA	NA	NA		YJU2B	19	681.139	0.176116	0.0981183	1.79493	0.0726648	0.166185
MKLN1	7	1458.14	1.01838	0.0774759	13.1445	1.83e-39	1.3586e-38	1641.36	-0.160357	0.0853978	-1.87777	0.0604131	0.245052		MRI1	19	1388.78	-0.0177815	0.0735785	-0.241667	0.809038	0.895025
MKLN1-AS	7	0	NA	NA	NA	NA	NA	0	NA	NA	NA	NA	NA		C19orf53	19	2739.12	0.291204	0.0650195	4.47871	7.50938e-06	5.18953e-05
gene:ENSG00000273489	7	0	NA	NA	NA	NA	NA	0	NA	NA	NA	NA	NA		ZSWIM4	19	502.709	-0.294864	0.124684	-2.36488	0.0180358	0.0532968
PODXL	7	855.441	-0.249064	0.0932023	-2.67229	0.00753356	0.0129453	37875.8	-0.0066324	0.0457675	-0.144915	0.884778	0.962153		NANOS3	19	0.804282	3.10299	2.5064	1.23803	0.215706	NA
gene:ENSG00000224865	7	0	NA	NA	NA	NA	NA	0	NA	NA	NA	NA	NA		BRME1	19	42.608	0.034545	0.347549	0.0993961	0.920824	0.958102
PLXNA4	7	1.67095	4.35417	1.89338	2.29969	0.0214659	0.0346207	49.1845	-0.509296	0.405677	-1.25542	0.209325	0.512103		CC2D1A	19	2066.87	-0.0870769	0.0821874	-1.05949	0.289376	0.469594
gene:ENSG00000225144	7	0	NA	NA	NA	NA	NA	0	NA	NA	NA	NA	NA		PODNL1	19	5.38054	0.247323	0.966217	0.255971	0.797974	0.888348
gene:ENSG00000223436	7	0	NA	NA	NA	NA	NA	0	NA	NA	NA	NA	NA		DCAF15	19	1135.02	0.144748	0.0831875	1.74003	0.0818543	0.182667
FLJ40288	7	0	NA	NA	NA	NA	NA	0	NA	NA	NA	NA	NA		RFX1	19	941.281	-0.152454	0.115034	-1.32529	0.185074	0.340727
gene:ENSG00000201009	7	0	NA	NA	NA	NA	NA	0	NA	NA	NA	NA	NA		RLN3	19	1.36536	0.680702	1.84272	0.3694	0.711829	NA
gene:ENSG00000225881	7	0	NA	NA	NA	NA	NA	0	NA	NA	NA	NA	NA		IL27RA	19	121.96	0.429196	0.204552	2.09822	0.0358855	0.0935225
CHCHD3	7	949.237	0.812209	0.0785982	10.3337	4.96207e-25	2.64945e-24	3288.53	-0.0883723	0.0690766	-1.27934	0.200778	0.500205		PALM3	19	842.855	-0.0383019	0.13391	-0.286026	0.774858	0.8744
gene:ENSG00000227197	7	0	NA	NA	NA	NA	NA	0	NA	NA	NA	NA	NA		MISP3	19	1032.88	0.205782	0.0935325	2.20012	0.0277987	0.0757379
MIR3654	7	0	NA	NA	NA	NA	NA	0	NA	NA	NA	NA	NA		C19orf67	19	8.99412	-1.57511	0.752844	-2.09222	0.0364189	0.0947774
RNU6-92P	7	0	NA	NA	NA	NA	NA	0	NA	NA	NA	NA	NA		SAMD1	19	1996.56	0.184878	0.0661148	2.79632	0.00516879	0.0184148
EXOC4	7	1145.99	-0.264355	0.0742418	-3.56073	0.000369831	0.000730287	1606.13	-0.137438	0.0815121	-1.6861	0.0917763	0.321201		PRKACA	19	3870.53	0.0190057	0.0569639	0.333644	0.738648	0.852027
MIR6133	7	0	NA	NA	NA	NA	NA	0	NA	NA	NA	NA	NA		ASF1B	19	1503.78	0.0724392	0.0730565	0.99155	0.321417	0.505612
LRGUK	7	1.07477	2.5501	2.13819	1.19264	0.233009	0.303741	65.0861	-0.539455	0.347592	-1.55198	0.120668	0.377709		ADGRL1	19	324.603	0.0533819	0.148928	0.35844	0.720014	0.840678
gene:ENSG00000231098	7	0	NA	NA	NA	NA	NA	0	NA	NA	NA	NA	NA		ADGRE5	19	2340.33	-0.214825	0.107977	-1.98955	0.0466407	0.11638
SLC35B4	7	407.73	-0.78366	0.112231	-6.98257	2.8983e-12	9.64804e-12	1680.07	-0.168627	0.080684	-2.08996	0.0366211	0.176188		DDX39A	19	4166.23	0.862174	0.0612967	14.0656	6.18189e-45	4.20556e-43
gene:ENSG00000229177	7	0	NA	NA	NA	NA	NA	0	NA	NA	NA	NA	NA		PKN1	19	2598.01	-0.0730834	0.078024	-0.936679	0.348924	0.5343
gene:ENSG00000273297	7	0	NA	NA	NA	NA	NA	0	NA	NA	NA	NA	NA		PTGER1	19	0.522956	0.888367	3.0327	0.292929	0.769576	NA
AKR1B1	7	972.952	0.0605418	0.0807088	0.750126	0.453179	0.534331	3724.56	0.0494491	0.063509	0.778615	0.436207	0.734987		GIPC1	19	4927.16	-0.00700542	0.0768535	-0.091153	0.927371	0.962337
AKR1B10	7	22.6865	2.33181	0.491508	4.7442	2.09328e-06	4.95365e-06	1.73257	-0.908879	2.09129	-0.434601	0.663852	NA		DNAJB1	19	9046	0.468284	0.0504451	9.28304	1.64704e-20	4.75795e-19
AKR1B15	7	0	NA	NA	NA	NA	NA	1.89195	1.30419	2.01272	0.647975	0.517001	NA		TECR	19	11999.5	-0.414261	0.0821255	-5.04425	4.55301e-07	3.8127e-06
BPGM	7	690.194	2.37016	0.0988856	23.9687	5.90065e-127	1.32703e-125	408.818	0.270453	0.149383	1.81047	0.0702232	0.270915		NDUFB7	19	1413.43	0.123967	0.0928215	1.33554	0.181698	0.336222
gene:ENSG00000224375	7	0	NA	NA	NA	NA	NA	0	NA	NA	NA	NA	NA		CLEC17A	19	289.53	9.14937	0.846494	10.8086	3.13585e-27	1.24444e-25
CALD1	7	12353.7	-0.166009	0.0441311	-3.76173	0.00016874	0.000344728	17381.4	0.653855	0.133146	4.91081	9.07011e-07	2.50839e-05		ADGRE3	19	0.812777	3.11555	2.49951	1.24646	0.212594	NA
gene:ENSG00000286458	7	0	NA	NA	NA	NA	NA	0	NA	NA	NA	NA	NA		ZNF333	19	147.629	0.202212	0.188549	1.07246	0.283512	0.463138
gene:ENSG00000289175	7	0	NA	NA	NA	NA	NA	0	NA	NA	NA	NA	NA		ADGRE2	19	12.7139	-0.278011	0.717206	-0.387631	0.698289	0.82614
AGBL3	7	4.18303	0.908824	1.02936	0.882899	0.377291	0.457292	15.0832	-0.244501	0.718581	-0.340256	0.733664	0.907135		OR7C1	19	0.96242	3.36214	2.62292	1.28183	0.199901	NA
CYREN	7	229.585	-1.01056	0.149277	-6.76971	1.29039e-11	4.15006e-11	833.412	-0.0162341	0.103013	-0.157593	0.874777	0.958814		OR7A5	19	0.181195	-1.0231	4.08047	-0.250731	0.802022	NA
TMEM140	7	100.985	-1.10652	0.221376	-4.99838	5.78147e-07	1.4207e-06	295.384	-0.0763822	0.168434	-0.453483	0.650201	0.867515		OR7A10	19	0	NA	NA	NA	NA	NA
gene:ENSG00000272941	7	0	NA	NA	NA	NA	NA	0	NA	NA	NA	NA	NA		OR7A17	19	0	NA	NA	NA	NA	NA
gene:ENSG00000287733	7	0	NA	NA	NA	NA	NA	0	NA	NA	NA	NA	NA		OR7C2	19	0	NA	NA	NA	NA	NA
WDR91	7	160.908	-0.711307	0.177573	-4.00571	6.18323e-05	0.000130606	452.874	-0.0282596	0.138781	-0.203627	0.838645	0.950108		SLC1A6	19	14.0796	-3.48948	0.814628	-4.28353	1.83954e-05	0.000117945
gene:ENSG00000231794	7	0	NA	NA	NA	NA	NA	0	NA	NA	NA	NA	NA		CCDC105	19	0	NA	NA	NA	NA	NA
MIR6509	7	0	NA	NA	NA	NA	NA	0	NA	NA	NA	NA	NA		CASP14	19	30.2818	-1.72206	0.427649	-4.02681	5.65378e-05	0.000329793
STRA8	7	0.126567	-0.636508	4.08047	-0.155989	0.876042	NA	0.711782	-1.54369	3.86896	-0.398994	0.689898	NA		OR1I1	19	0.175128	0.900453	4.08047	0.220674	0.825347	NA
CNOT4	7	461.688	0.718372	0.108876	6.5981	4.16449e-11	1.3057e-10	675.774	0.236607	0.121149	1.95302	0.050817	0.220163		SYDE1	19	8304.78	-1.27395	0.0879618	-14.483	1.55152e-47	1.10828e-45
NUP205	7	1716.28	0.179811	0.0636516	2.82493	0.00472912	0.00833228	7329.86	-0.137174	0.055745	-2.46075	0.0138648	0.0873291		ILVBL	19	6128.32	-0.747335	0.0982133	-7.6093	2.75586e-14	5.23049e-13
STMP1	7	1105.38	-0.25779	0.0730626	-3.52835	0.000418163	0.0008208	1896.06	-0.0377051	0.0741232	-0.508681	0.610976	0.843798		NOTCH3	19	2230.37	-0.721699	0.136242	-5.29719	1.17595e-07	1.08835e-06
RNU6-1154P	7	0	NA	NA	NA	NA	NA	0	NA	NA	NA	NA	NA		EPHX3	19	5.68486	1.00189	0.980577	1.02174	0.306906	0.489946
SLC13A4	7	60.8957	3.8544	0.370809	10.3946	2.62415e-25	1.41237e-24	52.0126	0.535429	0.415493	1.28866	0.197517	0.496802		BRD4	19	13646.5	0.0723058	0.0520343	1.38958	0.164657	0.31251
gene:ENSG00000273219	7	0	NA	NA	NA	NA	NA	0	NA	NA	NA	NA	NA		AKAP8	19	3192.73	0.0626133	0.0605159	1.03466	0.300828	0.482744
FAM180A	7	52.3425	-1.74869	0.310441	-5.63293	1.77178e-08	4.79201e-08	0.121292	-1.38956	4.99112	-0.278407	0.7807	NA		AKAP8L	19	3656	0.19131	0.0587827	3.25453	0.00113582	0.00493894
gene:ENSG00000224746	7	0	NA	NA	NA	NA	NA	0	NA	NA	NA	NA	NA		gene:ENSG00000279203	19	0	NA	NA	NA	NA	NA
MTPN	7	6220.1	0.374035	0.0489851	7.6357	2.24606e-14	8.27078e-14	4082.63	-0.0548629	0.0589847	-0.93012	0.352309	0.662977		gene:ENSG00000279716	19	0	NA	NA	NA	NA	NA
RNU6-223P	7	0	NA	NA	NA	NA	NA	0	NA	NA	NA	NA	NA		WIZ	19	1702.51	0.0648966	0.0832801	0.779258	0.435828	0.619822
gene:ENSG00000289600	7	0	NA	NA	NA	NA	NA	0	NA	NA	NA	NA	NA		RASAL3	19	1.52654	-0.426241	1.88119	-0.22658	0.82075	0.901991
gene:ENSG00000230649	7	0	NA	NA	NA	NA	NA	0	NA	NA	NA	NA	NA		PGLYRP2	19	0	NA	NA	NA	NA	NA
gene:ENSG00000232053	7	0	NA	NA	NA	NA	NA	0	NA	NA	NA	NA	NA		CYP4F22	19	0.69446	0.00631233	3.04054	0.00207606	0.998344	NA
Y_RNA_344	7	0	NA	NA	NA	NA	NA	0	NA	NA	NA	NA	NA		CYP4F8	19	0	NA	NA	NA	NA	NA
gene:ENSG00000234352	7	0	NA	NA	NA	NA	NA	0	NA	NA	NA	NA	NA		CYP4F3	19	0.181195	-1.0231	4.08047	-0.250731	0.802022	NA
CHRM2	7	3.85453	0.773806	1.06323	0.727788	0.466743	0.547243	2.27021	2.29437	2.10981	1.08747	0.276827	NA		CYP4F12	19	0	NA	NA	NA	NA	NA
MIR490	7	0	NA	NA	NA	NA	NA	0	NA	NA	NA	NA	NA		OR10H2	19	0	NA	NA	NA	NA	NA
PTN	7	32.0858	1.25242	0.380758	3.28928	0.00100445	0.00190001	439.029	-0.580946	0.142409	-4.07943	4.51462e-05	0.000817228		OR10H3	19	0	NA	NA	NA	NA	NA
SNORD81_3	7	0	NA	NA	NA	NA	NA	0	NA	NA	NA	NA	NA		OR10H5	19	0	NA	NA	NA	NA	NA
gene:ENSG00000231114	7	0	NA	NA	NA	NA	NA	0	NA	NA	NA	NA	NA		OR10H1	19	3.59792	0.715301	1.18046	0.605951	0.544547	0.711782
gene:ENSG00000228031	7	0	NA	NA	NA	NA	NA	0	NA	NA	NA	NA	NA		CYP4F2	19	0.347828	-0.0613188	3.8848	-0.0157843	0.987407	NA
DGKI	7	130.905	-0.717526	0.18709	-3.83519	0.000125467	0.00025918	39.7188	-1.02682	0.484103	-2.12108	0.0339155	0.166868		gene:ENSG00000279717	19	0	NA	NA	NA	NA	NA
gene:ENSG00000289438	7	0	NA	NA	NA	NA	NA	0	NA	NA	NA	NA	NA		CYP4F11	19	0	NA	NA	NA	NA	NA
CREB3L2	7	2032.2	-1.50913	0.0642619	-23.4841	5.93414e-122	1.27584e-120	1988.25	-0.00545961	0.0736493	-0.0741298	0.940907	0.978922		OR10H4	19	0	NA	NA	NA	NA	NA
CREB3L2-AS1	7	0	NA	NA	NA	NA	NA	0	NA	NA	NA	NA	NA		gene:ENSG00000280412	19	0	NA	NA	NA	NA	NA
AKR1D1	7	30.1948	7.55814	1.22969	6.14636	7.92797e-10	2.32603e-09	4.87801	2.21629	1.47832	1.49919	0.133824	NA		TPM4	19	49169.8	0.137835	0.067935	2.02892	0.0424666	0.107674
RN7SKP223	7	0	NA	NA	NA	NA	NA	0	NA	NA	NA	NA	NA		gene:ENSG00000279198	19	0	NA	NA	NA	NA	NA
MIR4468	7	0	NA	NA	NA	NA	NA	0	NA	NA	NA	NA	NA		RAB8A	19	5169.72	0.00873564	0.0664233	0.131515	0.895368	0.945141
gene:ENSG00000225559	7	0	NA	NA	NA	NA	NA	0	NA	NA	NA	NA	NA		HSH2D	19	388.055	-0.836171	0.152731	-5.47481	4.37988e-08	4.34531e-07
Y_RNA_345	7	0	NA	NA	NA	NA	NA	0	NA	NA	NA	NA	NA		CIB3	19	0.69446	0.00631233	3.04054	0.00207606	0.998344	NA
gene:ENSG00000201465	7	0	NA	NA	NA	NA	NA	0	NA	NA	NA	NA	NA		FAM32A	19	4548.19	0.458692	0.0572921	8.00619	1.18314e-15	2.47907e-14
TRIM24	7	648.241	1.74104	0.0959109	18.1527	1.22309e-73	1.56526e-72	8578.66	0.00540755	0.0500321	0.108082	0.913931	0.971102		AP1M1	19	1418.08	0.216196	0.0753103	2.87074	0.00409507	0.015036
SVOPL	7	0	NA	NA	NA	NA	NA	40.1492	0.105674	0.444662	0.237651	0.812152	0.939697		KLF2	19	48.7524	-0.10071	0.308887	-0.326042	0.744393	0.855133
gene:ENSG00000252188	7	0	NA	NA	NA	NA	NA	0	NA	NA	NA	NA	NA		EPS15L1	19	2938.72	0.222431	0.062099	3.58188	0.000341131	0.00167971
ATP6V0A4	7	0.553113	2.7608	3.00958	0.917338	0.358966	0.439842	34.8476	-0.34273	0.495211	-0.692089	0.488882	0.771038		gene:ENSG00000280332	19	0	NA	NA	NA	NA	NA
TMEM213	7	0.17678	1.28705	4.08047	0.315416	0.752446	NA	4.12536	-0.467455	1.51238	-0.309087	0.757256	NA		CALR3	19	4.03673	-0.300244	1.09815	-0.27341	0.784538	0.879755
KIAA1549	7	351.218	0.585366	0.120197	4.87007	1.11558e-06	2.69051e-06	927.91	-0.14497	0.101758	-1.42466	0.154255	0.43465		gene:ENSG00000141979	19	1.101	2.37731	2.33249	1.01921	0.308101	NA
RNU6-1272P	7	0	NA	NA	NA	NA	NA	0	NA	NA	NA	NA	NA		C19orf44	19	250.383	0.276921	0.148351	1.86666	0.0619485	0.146262
ZC3HAV1L	7	133.208	-0.94888	0.192877	-4.91961	8.67174e-07	2.10432e-06	99.9128	-0.301784	0.297002	-1.0161	0.30958	0.62612		CHERP	19	4753.04	0.35502	0.0629229	5.64214	1.67946e-08	1.76304e-07
ZC3HAV1	7	629.862	-0.94885	0.101683	-9.33147	1.04411e-20	4.873e-20	3254.59	-0.00397309	0.0675519	-0.0588153	0.953099	0.982982		SLC35E1	19	7249.36	-0.306168	0.0556483	-5.50184	3.75854e-08	3.75974e-07
TTC26	7	159.326	-0.439353	0.181104	-2.42597	0.0152676	0.0251652	254.109	-0.0710148	0.191786	-0.370282	0.711173	0.897166		MED26	19	1294.32	1.11163	0.0881364	12.6126	1.80067e-36	9.89422e-35
UBN2	7	666.879	2.16409	0.104176	20.7733	7.5468e-96	1.25715e-94	1927.58	0.0280046	0.0844322	0.331682	0.740129	0.909901		gene:ENSG00000268790	19	11.046	1.16343	0.683322	1.70261	0.0886406	0.194687
RNU6-206P	7	0	NA	NA	NA	NA	NA	0	NA	NA	NA	NA	NA		gene:ENSG00000279748	19	0	NA	NA	NA	NA	NA
FMC1	7	58.3582	-0.00973363	0.277446	-0.035083	0.972014	0.977104	108.938	0.407125	0.296646	1.37243	0.16993	0.457745		gene:ENSG00000279977	19	0	NA	NA	NA	NA	NA
LUC7L2	7	2233.03	1.74411	0.0710069	24.5626	3.17596e-133	7.67802e-132	2070.12	0.00109127	0.0727494	0.0150004	0.988032	0.995095		SMIM7	19	3491.87	0.103802	0.0603163	1.72097	0.0852571	0.1886
FMC1-LUC7L2	7	575.403	1.00313	0.10476	9.57554	1.01325e-21	4.89621e-21	869.768	0.0300903	0.108451	0.277455	0.781431	0.927461		TMEM38A	19	15.4507	0.46342	0.593798	0.780434	0.435136	0.619286
gene:ENSG00000273391	7	0	NA	NA	NA	NA	NA	0	NA	NA	NA	NA	NA		NWD1	19	10.1756	0.175457	0.67601	0.259548	0.795213	0.88701
RNU6-911P	7	0	NA	NA	NA	NA	NA	0	NA	NA	NA	NA	NA		SIN3B	19	9802.66	-0.141808	0.0809047	-1.75278	0.079639	0.178707
KLRG2	7	0.35743	2.13918	3.57539	0.598307	0.549635	NA	588.513	0.516533	0.127055	4.06544	4.79415e-05	0.000862601		F2RL3	19	0.854523	1.87326	2.56754	0.729595	0.465638	NA
CLEC2L	7	0	NA	NA	NA	NA	NA	1.56365	-0.282659	2.34733	-0.120417	0.904153	NA		CPAMD8	19	1038.41	-0.24552	0.126019	-1.94828	0.0513817	0.125969
HIPK2	7	3136.24	-1.36321	0.0667837	-20.4123	1.30158e-92	2.103e-91	1165.08	-0.0719582	0.0994501	-0.723561	0.469335	0.758175		HAUS8	19	829.255	0.12172	0.0915367	1.32974	0.183604	0.338854
TBXAS1	7	18.5663	-0.898305	0.490688	-1.83071	0.0671445	0.0996599	6.04219	-0.413933	1.08184	-0.38262	0.702001	NA		MYO9B	19	7954.14	-0.0117785	0.080059	-0.147123	0.883035	0.937882
PARP12	7	55.9318	-0.533564	0.278887	-1.91319	0.0557237	0.0840941	132.081	-0.28825	0.251216	-1.14742	0.251209	0.561125		USE1	19	289.456	-0.222313	0.146546	-1.51701	0.129264	0.2603
KDM7A	7	119.076	0.717511	0.199087	3.60402	0.000313337	0.000623233	626.91	-0.134839	0.1405	-0.959705	0.337204	0.651209		OCEL1	19	1071.21	-0.439618	0.104662	-4.20038	2.66468e-05	0.000166041
Y_RNA_346	7	0	NA	NA	NA	NA	NA	0	NA	NA	NA	NA	NA		NR2F6	19	7603.6	-0.229673	0.0804349	-2.85539	0.0042984	0.0156764
KDM7A-DT	7	0	NA	NA	NA	NA	NA	0	NA	NA	NA	NA	NA		gene:ENSG00000269095	19	0.591778	2.67109	3.55085	0.75224	0.451907	NA
RNU6-797P	7	0	NA	NA	NA	NA	NA	0	NA	NA	NA	NA	NA		USHBP1	19	23.0195	-0.21233	0.455279	-0.466373	0.640949	0.785502
RNU1-58P	7	0	NA	NA	NA	NA	NA	0	NA	NA	NA	NA	NA		BABAM1	19	4517.26	-0.0117544	0.0614167	-0.191388	0.848222	0.918117
SLC37A3	7	339.06	-0.950813	0.121463	-7.82799	4.95735e-15	1.8769e-14	1221.82	-0.0876188	0.0951685	-0.920671	0.357222	0.666236		gene:ENSG00000269307	19	3.68658	5.29825	3.80915	1.39093	0.164247	0.312034
RAB19	7	0.53421	2.71949	3.04649	0.892665	0.372037	0.451977	80.0558	-0.265669	0.322322	-0.824234	0.409806	0.713117		ANKLE1	19	102.85	0.347947	0.216178	1.60954	0.107499	0.225624
MKRN1	7	1766.73	1.02025	0.0603291	16.9114	3.70798e-64	4.20768e-63	3316.57	0.15109	0.0654017	2.31019	0.0208777	0.118325		ABHD8	19	966.292	-0.307794	0.126311	-2.43679	0.0148184	0.0451651
DENND2A	7	0.499214	-0.662655	2.97501	-0.222741	0.823737	0.86032	282.659	0.0816425	0.177803	0.459174	0.646109	0.865225		MRPL34	19	1349.3	-0.00975331	0.0802771	-0.121495	0.903299	0.949888
Y_RNA_347	7	0	NA	NA	NA	NA	NA	0	NA	NA	NA	NA	NA		DDA1	19	4048.22	0.0805422	0.0635665	1.26705	0.205136	0.36729
gene:ENSG00000285904	7	0	NA	NA	NA	NA	NA	0	NA	NA	NA	NA	NA		ANO8	19	543.442	-0.175439	0.133863	-1.31059	0.189997	0.347549
RN7SL771P	7	0	NA	NA	NA	NA	NA	0	NA	NA	NA	NA	NA		GTPBP3	19	1460.02	0.0633961	0.0942366	0.672734	0.501117	0.677598
ADCK2	7	143.788	-1.11246	0.190293	-5.84605	5.03392e-09	1.41046e-08	235.901	-0.0122384	0.186849	-0.0654987	0.947777	0.980825		PLVAP	19	3.62938	4.24468	1.56947	2.70452	0.00684022	0.0235371
NDUFB2	7	794.756	-0.027142	0.0916812	-0.296048	0.767193	0.812758	1329.37	0.0269757	0.0942036	0.286355	0.774606	0.924965		CCDC194	19	0	NA	NA	NA	NA	NA
NDUFB2-AS1	7	0	NA	NA	NA	NA	NA	0	NA	NA	NA	NA	NA		BST2	19	97.6519	-0.145916	0.286704	-0.508945	0.610791	0.763549
BRAF	7	961.844	2.02046	0.0879021	22.9854	6.52709e-117	1.32057e-115	769.801	0.117073	0.113488	1.03159	0.302265	0.61882		MVB12A	19	753.471	0.0933764	0.101655	0.918565	0.358323	0.543973
RNU6-85P	7	0	NA	NA	NA	NA	NA	0	NA	NA	NA	NA	NA		TMEM221	19	4.49373	0.510839	1.02804	0.496905	0.619256	0.769602
MRPS33	7	249.103	-0.269336	0.142855	-1.88539	0.0593775	0.0891077	703.693	-0.086358	0.118589	-0.728214	0.466483	0.757035		gene:ENSG00000269035	19	0.329373	-1.88025	3.92357	-0.479218	0.631783	NA
RNU4-74P	7	0	NA	NA	NA	NA	NA	0	NA	NA	NA	NA	NA		NXNL1	19	0.181195	-1.0231	4.08047	-0.250731	0.802022	NA
TMEM178B	7	38.6333	-0.315759	0.363021	-0.869807	0.384406	0.464972	458.079	-0.397577	0.140884	-2.82201	0.0047723	0.0385658		SLC27A1	19	345.702	-0.17792	0.152521	-1.16653	0.243402	0.41509
gene:ENSG00000285841	7	0	NA	NA	NA	NA	NA	0	NA	NA	NA	NA	NA		PGLS	19	1011.83	-0.0475259	0.112274	-0.423303	0.672074	0.808444
gene:ENSG00000204990	7	0	NA	NA	NA	NA	NA	0	NA	NA	NA	NA	NA		NIBAN3	19	2.01623	2.26076	1.6595	1.36232	0.173098	0.324379
gene:ENSG00000261629	7	0	NA	NA	NA	NA	NA	0	NA	NA	NA	NA	NA		COLGALT1	19	7779.6	0.179353	0.054978	3.26227	0.00110522	0.00481923
AGK-DT	7	0	NA	NA	NA	NA	NA	0	NA	NA	NA	NA	NA		UNC13A	19	17.0924	-0.789108	0.529835	-1.48935	0.136396	0.271154
gene:ENSG00000261797	7	0	NA	NA	NA	NA	NA	0	NA	NA	NA	NA	NA		gene:ENSG00000279300	19	0	NA	NA	NA	NA	NA
AGK	7	256.113	-0.275911	0.134159	-2.0566	0.0397244	0.0614148	938.407	-0.00321884	0.0997424	-0.0322716	0.974255	0.989427		MAP1S	19	1539.08	-0.251017	0.0982581	-2.55467	0.0106289	0.034158
gene:ENSG00000244701	7	0	NA	NA	NA	NA	NA	0	NA	NA	NA	NA	NA		FCHO1	19	115.361	-0.107064	0.231599	-0.462282	0.643879	0.787531
DENND11	7	162.626	-0.0916713	0.173134	-0.529481	0.596472	0.665429	1395.43	-0.245259	0.0927355	-2.64471	0.00817608	0.0589578		B3GNT3	19	773.277	-0.516939	0.0932851	-5.5415	2.99898e-08	3.03861e-07
gene:ENSG00000270157	7	0	NA	NA	NA	NA	NA	0	NA	NA	NA	NA	NA		INSL3	19	6.30186	-0.118127	0.921054	-0.128251	0.89795	0.946748
WEE2-AS1	7	0	NA	NA	NA	NA	NA	0	NA	NA	NA	NA	NA		JAK3	19	146.984	-0.832485	0.225695	-3.68854	0.000225541	0.00115905
WEE2	7	0	NA	NA	NA	NA	NA	1.68645	-0.907204	2.08608	-0.434885	0.663646	NA		RPL18A	19	53365	-0.0146886	0.064164	-0.228923	0.818929	0.900781
RNU1-82P	7	0	NA	NA	NA	NA	NA	0	NA	NA	NA	NA	NA		gene:ENSG00000279617	19	0	NA	NA	NA	NA	NA
SSBP1	7	959.121	0.688957	0.0749125	9.19683	3.68684e-20	1.68653e-19	3511.94	-0.043602	0.0686062	-0.635541	0.525076	0.792145		SLC5A5	19	73.3131	0.936818	0.300026	3.12246	0.00179349	0.00732717
TAS2R3	7	0	NA	NA	NA	NA	NA	1.57059	1.37759	2.47708	0.556135	0.578118	NA		CCDC124	19	2803.81	0.24412	0.0679296	3.59372	0.000325985	0.00161248
TAS2R4	7	3.78786	-0.972073	1.10857	-0.876869	0.380558	0.460802	33.8575	-0.169751	0.515781	-0.329114	0.742069	0.91088		KCNN1	19	16.6679	0.21324	0.556715	0.383034	0.701695	0.828547
TAS2R5	7	3.71392	0.833474	1.07112	0.778135	0.436489	0.517681	18.2992	0.100051	0.650805	0.153734	0.87782	0.959644		ARRDC2	19	510.428	0.513297	0.121696	4.21787	2.46622e-05	0.000154594
PRSS37	7	1.29462	3.98716	2.05731	1.93804	0.0526181	0.0797806	2.72583	2.92699	2.03442	1.43873	0.150226	NA		gene:ENSG00000279172	19	0	NA	NA	NA	NA	NA
OR9A1P	7	0	NA	NA	NA	NA	NA	0	NA	NA	NA	NA	NA		IL12RB1	19	12.1713	0.898672	0.727924	1.23457	0.216991	0.382203
MGAM	7	31.9543	1.83794	0.405603	4.53136	5.86047e-06	1.3429e-05	5.56813	1.99973	1.28709	1.55369	0.120258	NA		MAST3	19	373.039	-0.17969	0.134461	-1.33637	0.181428	0.335863
OR9A4	7	0	NA	NA	NA	NA	NA	0.751201	-2.35165	3.17579	-0.740493	0.459001	NA		gene:ENSG00000268173	19	204.494	-0.858986	0.274674	-3.1273	0.00176422	0.00722776
CLEC5A	7	0.17678	1.28705	4.08047	0.315416	0.752446	NA	0.255043	1.53991	4.9966	0.308192	0.757936	NA		PIK3R2	19	4519.33	-0.123493	0.0774155	-1.5952	0.110668	0.230586
TAS2R38	7	0	NA	NA	NA	NA	NA	0.123856	1.53193	4.99718	0.306558	0.75918	NA		IFI30	19	4096.34	0.0253416	0.0676125	0.374806	0.707805	0.832731
MGAM2	7	1.80606	4.47376	1.88637	2.37163	0.0177099	0.0289011	0.630825	3.12157	3.69834	0.844045	0.398644	NA		MPV17L2	19	618.725	0.610962	0.111691	5.47013	4.49696e-08	4.45585e-07
PRSS58	7	9.26531	6.82587	1.33333	5.11942	3.06478e-07	7.68577e-07	1.60001	3.11721	2.69486	1.15672	0.247385	NA		RAB3A	19	212.851	0.110971	0.169637	0.654167	0.513004	0.687227
gene:ENSG00000241881	7	0	NA	NA	NA	NA	NA	0	NA	NA	NA	NA	NA		gene:ENSG00000285188	19	30.5103	-0.923808	0.462936	-1.99554	0.045984	0.114959
TRBV2	7	0	NA	NA	NA	NA	NA	0	NA	NA	NA	NA	NA		PDE4C	19	8.63752	-0.380817	0.920254	-0.413817	0.679008	0.812937
TRBV3-1	7	0	NA	NA	NA	NA	NA	0	NA	NA	NA	NA	NA		gene:ENSG00000284797	19	6.18977	-0.155198	0.842428	-0.184227	0.853835	0.920998
TRBV4-1	7	0	NA	NA	NA	NA	NA	0	NA	NA	NA	NA	NA		IQCN	19	13.7348	0.975829	0.629974	1.549	0.121382	0.247473
TRBV5-1	7	0	NA	NA	NA	NA	NA	0	NA	NA	NA	NA	NA		JUND	19	10486	-0.146493	0.0746928	-1.96128	0.0498468	0.122839
TRBV6-1	7	0	NA	NA	NA	NA	NA	0	NA	NA	NA	NA	NA		LSM4	19	5019.4	-0.0160398	0.0696859	-0.230173	0.817958	0.900028
TRBV7-1	7	0	NA	NA	NA	NA	NA	0	NA	NA	NA	NA	NA		PGPEP1	19	6643.44	-0.603694	0.0710656	-8.49488	1.98134e-17	4.66118e-16
TRBV4-2	7	0	NA	NA	NA	NA	NA	0	NA	NA	NA	NA	NA		GDF15	19	17060.6	-0.787359	0.100797	-7.81134	5.6581e-15	1.13415e-13
TRBV6-2	7	0	NA	NA	NA	NA	NA	0	NA	NA	NA	NA	NA		LRRC25	19	1.53223	0.328643	1.88122	0.174696	0.861318	0.925497
TRBV7-2	7	0	NA	NA	NA	NA	NA	0	NA	NA	NA	NA	NA		SSBP4	19	1049.21	-0.0657188	0.0975543	-0.673664	0.500525	0.67709
TRBV6-4	7	0	NA	NA	NA	NA	NA	0	NA	NA	NA	NA	NA		ISYNA1	19	10373.8	-0.030434	0.0921929	-0.330112	0.741315	0.853355
TRBV7-3	7	0	NA	NA	NA	NA	NA	0	NA	NA	NA	NA	NA		ELL	19	2234.62	-0.577239	0.0874675	-6.59947	4.12619e-11	5.93258e-10
TRBV5-3	7	0	NA	NA	NA	NA	NA	0	NA	NA	NA	NA	NA		gene:ENSG00000279262	19	0	NA	NA	NA	NA	NA
TRBV9	7	0	NA	NA	NA	NA	NA	0	NA	NA	NA	NA	NA		gene:ENSG00000280121	19	0	NA	NA	NA	NA	NA
TRBV10-1	7	0	NA	NA	NA	NA	NA	0	NA	NA	NA	NA	NA		FKBP8	19	10275.2	-0.484656	0.0683557	-7.09021	1.33908e-12	2.21047e-11
TRBV11-1	7	0	NA	NA	NA	NA	NA	0	NA	NA	NA	NA	NA		KXD1	19	3550.91	-0.100853	0.073044	-1.38071	0.167368	0.316235
TRBV10-2	7	0	NA	NA	NA	NA	NA	0	NA	NA	NA	NA	NA		UBA52	19	22760.6	0.0399366	0.0626179	0.637782	0.523616	0.695513
TRBV11-2	7	0	NA	NA	NA	NA	NA	0	NA	NA	NA	NA	NA		CRLF1	19	672.973	-0.0919024	0.113893	-0.806922	0.419712	0.604614
TRBV6-5	7	0	NA	NA	NA	NA	NA	0	NA	NA	NA	NA	NA		REX1BD	19	247.316	-0.136127	0.176333	-0.77199	0.440121	0.62282
TRBV7-4	7	0	NA	NA	NA	NA	NA	0	NA	NA	NA	NA	NA		TMEM59L	19	12.491	-0.469281	0.596209	-0.787108	0.431219	0.615271
TRBV5-4	7	0	NA	NA	NA	NA	NA	0	NA	NA	NA	NA	NA		KLHL26	19	220.07	0.136807	0.189632	0.721432	0.470644	0.650613
TRBV6-6	7	0	NA	NA	NA	NA	NA	0	NA	NA	NA	NA	NA		CRTC1	19	375.823	-0.301814	0.120668	-2.5012	0.0123774	0.0389646
TRBV5-5	7	0	NA	NA	NA	NA	NA	0	NA	NA	NA	NA	NA		COMP	19	5.32584	0.66664	0.945797	0.704844	0.480907	0.659924
TRBV6-7	7	0	NA	NA	NA	NA	NA	0	NA	NA	NA	NA	NA		UPF1	19	8630.33	0.142482	0.0743651	1.91598	0.0553671	0.133943
TRBV7-6	7	0	NA	NA	NA	NA	NA	0	NA	NA	NA	NA	NA		GDF1	19	1.18536	1.21723	2.10486	0.578292	0.563067	NA
TRBV5-6	7	0	NA	NA	NA	NA	NA	0	NA	NA	NA	NA	NA		CERS1	19	29.0456	-0.0823781	0.431483	-0.190918	0.848589	0.918191
TRBV6-8	7	0	NA	NA	NA	NA	NA	0	NA	NA	NA	NA	NA		COPE	19	4135.56	-0.110006	0.0749103	-1.4685	0.141968	0.279578
TRBV7-7	7	0	NA	NA	NA	NA	NA	0	NA	NA	NA	NA	NA		gene:ENSG00000268193	19	0	NA	NA	NA	NA	NA
TRBV5-7	7	0	NA	NA	NA	NA	NA	0	NA	NA	NA	NA	NA		DDX49	19	1634.64	0.196567	0.0811301	2.42287	0.0153986	0.046689
TRBV7-9	7	0	NA	NA	NA	NA	NA	0	NA	NA	NA	NA	NA		HOMER3	19	48.3655	0.096959	0.341017	0.284323	0.776163	0.875414
TRBV13	7	0	NA	NA	NA	NA	NA	0	NA	NA	NA	NA	NA		SUGP2	19	3021.69	0.284461	0.0876389	3.24583	0.00117107	0.00507539
TRBV10-3	7	0	NA	NA	NA	NA	NA	0	NA	NA	NA	NA	NA		ARMC6	19	1031.98	0.20237	0.0900261	2.24791	0.0245822	0.0685554
TRBV11-3	7	0	NA	NA	NA	NA	NA	0	NA	NA	NA	NA	NA		SLC25A42	19	331.446	0.00106203	0.141135	0.00752496	0.993996	0.996787
TRBV12-3	7	0	NA	NA	NA	NA	NA	0	NA	NA	NA	NA	NA		TMEM161A	19	484.015	0.114963	0.153507	0.748912	0.45391	0.635475
TRBV12-4	7	0	NA	NA	NA	NA	NA	0	NA	NA	NA	NA	NA		MEF2B	19	23.8868	-0.348917	0.530982	-0.657116	0.511106	0.685795
TRBV12-5	7	0	NA	NA	NA	NA	NA	0	NA	NA	NA	NA	NA		BORCS8-MEF2B	19	42.443	-0.104218	0.404217	-0.257826	0.796541	0.887776
TRBV14	7	0	NA	NA	NA	NA	NA	0	NA	NA	NA	NA	NA		BORCS8	19	409.53	0.341446	0.116718	2.92539	0.00344022	0.0129431
TRBV15	7	0	NA	NA	NA	NA	NA	0	NA	NA	NA	NA	NA		RFXANK	19	765.951	-0.0723616	0.0963439	-0.751077	0.452607	0.634554
TRBV16	7	0	NA	NA	NA	NA	NA	0	NA	NA	NA	NA	NA		NR2C2AP	19	913.074	0.23727	0.101449	2.3388	0.0193456	0.0563333
TRBV17	7	0	NA	NA	NA	NA	NA	0	NA	NA	NA	NA	NA		NCAN	19	1.36646	0.712885	2.14386	0.332524	0.739494	NA
TRBV18	7	0	NA	NA	NA	NA	NA	0	NA	NA	NA	NA	NA		HAPLN4	19	1.63022	-0.611267	1.72454	-0.354452	0.723	0.842622
TRBV19	7	0	NA	NA	NA	NA	NA	0	NA	NA	NA	NA	NA		gene:ENSG00000280282	19	0	NA	NA	NA	NA	NA
TRBV20-1	7	0	NA	NA	NA	NA	NA	0	NA	NA	NA	NA	NA		TM6SF2	19	7.7739	0.630887	0.792409	0.796164	0.425936	0.610451
TRBV23-1	7	0	NA	NA	NA	NA	NA	0	NA	NA	NA	NA	NA		SUGP1	19	1630.8	0.0712645	0.0748493	0.952106	0.341043	0.525956
TRBV24-1	7	0	NA	NA	NA	NA	NA	0	NA	NA	NA	NA	NA		MAU2	19	2093.04	-0.133608	0.0850105	-1.57167	0.116028	0.238913
MTRNR2L6	7	0.467571	-0.463183	3.04388	-0.152168	0.879054	0.905156	3.1274	0.492115	1.51001	0.325901	0.744499	NA		GATAD2A	19	10384.4	0.0351358	0.0554982	0.633098	0.52667	0.698292
TRBV25-1	7	0	NA	NA	NA	NA	NA	0	NA	NA	NA	NA	NA		TSSK6	19	34.9456	0.190531	0.405778	0.469546	0.638679	0.783945
TRBV27	7	0	NA	NA	NA	NA	NA	0	NA	NA	NA	NA	NA		NDUFA13	19	6464.51	0.00544624	0.0538125	0.101208	0.919386	0.957528
gene:ENSG00000288882	7	0	NA	NA	NA	NA	NA	0	NA	NA	NA	NA	NA		gene:ENSG00000258674	19	88.1726	-0.0492836	0.275195	-0.179086	0.85787	0.923756
TRBV28	7	0	NA	NA	NA	NA	NA	0	NA	NA	NA	NA	NA		YJEFN3	19	157.68	0.22476	0.207835	1.08143	0.279505	0.459026
gene:ENSG00000286831	7	0	NA	NA	NA	NA	NA	0	NA	NA	NA	NA	NA		CILP2	19	51.3625	0.0591853	0.31645	0.187029	0.851638	0.920207
TRBV29-1	7	0	NA	NA	NA	NA	NA	0	NA	NA	NA	NA	NA		PBX4	19	10.011	0.101379	0.747766	0.135575	0.892157	0.943299
PRSS1	7	0	NA	NA	NA	NA	NA	3.59519	1.32403	1.43115	0.925153	0.354886	NA		LPAR2	19	228.169	-0.0326798	0.157241	-0.207833	0.835359	0.910253
PRSS2	7	0	NA	NA	NA	NA	NA	12.047	0.709518	0.880123	0.806157	0.420152	0.720799		GMIP	19	380.004	-0.111911	0.144344	-0.775311	0.438156	0.621446
TRBD1	7	0	NA	NA	NA	NA	NA	0	NA	NA	NA	NA	NA		ATP13A1	19	3517.19	-0.0195905	0.0770914	-0.254121	0.799402	0.889325
TRBJ1-1	7	0	NA	NA	NA	NA	NA	0	NA	NA	NA	NA	NA		ZNF101	19	629.143	0.214604	0.102004	2.10388	0.0353893	0.0924133
TRBJ1-2	7	0	NA	NA	NA	NA	NA	0	NA	NA	NA	NA	NA		ZNF14	19	416.08	0.17412	0.126845	1.3727	0.169844	0.319998
TRBJ1-3	7	0	NA	NA	NA	NA	NA	0	NA	NA	NA	NA	NA		ZNF506	19	419.87	0.0303747	0.127389	0.238441	0.811539	0.896626
TRBJ1-4	7	0	NA	NA	NA	NA	NA	0	NA	NA	NA	NA	NA		ZNF253	19	200.192	-0.0559384	0.166561	-0.335844	0.736988	0.850975
TRBJ1-5	7	0	NA	NA	NA	NA	NA	0	NA	NA	NA	NA	NA		ZNF93	19	206.799	0.00844088	0.187283	0.0450702	0.964051	0.981242
TRBJ1-6	7	0	NA	NA	NA	NA	NA	0	NA	NA	NA	NA	NA		ZNF682	19	37.9071	0.0201568	0.357345	0.056407	0.955018	0.977168
TRBC1	7	0	NA	NA	NA	NA	NA	0	NA	NA	NA	NA	NA		ZNF90	19	22.6939	1.05015	0.510591	2.05673	0.0397119	0.101856
gene:ENSG00000289416	7	0	NA	NA	NA	NA	NA	0	NA	NA	NA	NA	NA		ZNF486	19	227.87	-0.0557223	0.192893	-0.288877	0.772675	0.873296
TRBJ2-1	7	0	NA	NA	NA	NA	NA	0	NA	NA	NA	NA	NA		gene:ENSG00000279039	19	0	NA	NA	NA	NA	NA
TRBJ2-2	7	0	NA	NA	NA	NA	NA	0	NA	NA	NA	NA	NA		gene:ENSG00000280079	19	0	NA	NA	NA	NA	NA
TRBJ2-2P	7	0	NA	NA	NA	NA	NA	0	NA	NA	NA	NA	NA		ZNF737	19	156.662	-0.0750035	0.193192	-0.388233	0.697843	0.825804
TRBJ2-3	7	0	NA	NA	NA	NA	NA	0	NA	NA	NA	NA	NA		ZNF626	19	127.865	-0.313779	0.198575	-1.58015	0.114073	0.235942
TRBJ2-4	7	0	NA	NA	NA	NA	NA	0	NA	NA	NA	NA	NA		ZNF66	19	129.498	0.0741698	0.206907	0.358469	0.719992	0.840678
TRBJ2-5	7	0	NA	NA	NA	NA	NA	0	NA	NA	NA	NA	NA		ZNF85	19	198.121	-0.354178	0.197253	-1.79555	0.0725656	0.166017
TRBJ2-6	7	0	NA	NA	NA	NA	NA	0	NA	NA	NA	NA	NA		gene:ENSG00000279404	19	0	NA	NA	NA	NA	NA
TRBJ2-7	7	0	NA	NA	NA	NA	NA	0	NA	NA	NA	NA	NA		ZNF430	19	756.678	-0.165857	0.127723	-1.29857	0.194092	0.353396
TRBC2	7	0	NA	NA	NA	NA	NA	0	NA	NA	NA	NA	NA		ZNF714	19	573.001	0.0424969	0.104295	0.40747	0.683663	0.816085
TRBV30	7	0	NA	NA	NA	NA	NA	0	NA	NA	NA	NA	NA		ZNF431	19	1459.23	-0.0904803	0.0830821	-1.08905	0.276133	0.455153
EPHB6	7	18.7617	-0.494617	0.475162	-1.04094	0.297902	0.376522	258.718	-0.322069	0.188964	-1.70439	0.0883083	0.314149		ZNF708	19	451.477	-0.138543	0.141982	-0.97578	0.329173	0.513445
TRPV6	7	0	NA	NA	NA	NA	NA	18.4196	-0.0764899	0.679489	-0.11257	0.910372	0.969684		ZNF738	19	706.773	0.987493	0.103026	9.58491	9.25408e-22	2.82384e-20
gene:ENSG00000224970	7	0	NA	NA	NA	NA	NA	0	NA	NA	NA	NA	NA		ZNF493	19	223.235	-0.16278	0.169254	-0.96175	0.336175	0.520649
gene:ENSG00000286569	7	0	NA	NA	NA	NA	NA	0	NA	NA	NA	NA	NA		gene:ENSG00000269237	19	0	NA	NA	NA	NA	NA
TRPV5	7	0.17678	1.28705	4.08047	0.315416	0.752446	NA	0.112025	0	4.99758	0	1	NA		ZNF429	19	398.165	-0.498122	0.12199	-4.08331	4.43982e-05	0.000264387
LLCFC1	7	0	NA	NA	NA	NA	NA	0.868885	-0.863354	3.22977	-0.267311	0.789229	NA		ZNF100	19	849.716	-0.107024	0.107108	-0.999218	0.317689	0.501508
KEL	7	2.0013	-3.18112	1.77091	-1.79632	0.0724435	0.106749	80.17	0.491094	0.392742	1.25042	0.211145	0.513975		ZNF43	19	785.73	-0.256779	0.119372	-2.15108	0.0314699	0.0840497
OR9A2	7	0	NA	NA	NA	NA	NA	0.125224	1.5399	4.9966	0.30819	0.757938	NA		ZNF208	19	0.350255	1.88836	4.03001	0.468574	0.639374	NA
OR6V1	7	0.719065	1.76962	2.60348	0.679713	0.496687	0.574827	0.887617	3.53426	3.49295	1.01183	0.311622	NA		gene:ENSG00000279377	19	0	NA	NA	NA	NA	NA
PIP	7	6.13216	-0.610729	0.847364	-0.72074	0.47107	0.550994	0	NA	NA	NA	NA	NA		ZNF257	19	10.5374	0.472849	0.673525	0.702052	0.482647	0.661144
TAS2R39	7	0	NA	NA	NA	NA	NA	0	NA	NA	NA	NA	NA		ZNF676	19	0.181195	-1.0231	4.08047	-0.250731	0.802022	NA
gene:ENSG00000268170	7	0	NA	NA	NA	NA	NA	0	NA	NA	NA	NA	NA		ZNF729	19	0	NA	NA	NA	NA	NA
TAS2R40	7	0	NA	NA	NA	NA	NA	0	NA	NA	NA	NA	NA		ZNF98	19	1.09684	-0.532168	2.31891	-0.229491	0.818488	NA
gene:ENSG00000279223	7	0	NA	NA	NA	NA	NA	0	NA	NA	NA	NA	NA		ZNF492	19	136.533	0.046785	0.221236	0.211471	0.83252	0.908545
GSTK1	7	650.835	-0.367107	0.0921076	-3.98563	6.73008e-05	0.000141674	280.711	0.105315	0.188224	0.559519	0.575807	0.823014		ZNF99	19	0.338735	-0.061319	3.92304	-0.0156305	0.987529	NA
TMEM139-AS1	7	0	NA	NA	NA	NA	NA	0	NA	NA	NA	NA	NA		ZNF723	19	2.37619	0.191562	1.61334	0.118736	0.905485	0.950928
TMEM139	7	0.698768	0.258621	2.49535	0.103641	0.917454	0.933195	44.728	-0.404871	0.424141	-0.954565	0.339798	0.65295		ZNF728	19	10.5985	6.82315	1.3319	5.12287	3.00927e-07	2.59982e-06
CASP2	7	595.049	0.0620256	0.0935094	0.663308	0.507133	0.583942	1343.57	0.154489	0.0938277	1.64652	0.0996571	0.336466		ZNF730	19	17.942	-0.240585	0.504816	-0.476579	0.633662	0.780162
RN7SL535P	7	0	NA	NA	NA	NA	NA	0	NA	NA	NA	NA	NA		ZNF724	19	441.208	0.19338	0.13426	1.44034	0.149771	0.291006
RN7SL481P	7	0	NA	NA	NA	NA	NA	0	NA	NA	NA	NA	NA		gene:ENSG00000283201	19	120.957	0.385432	0.205362	1.87685	0.0605392	0.143625
CLCN1	7	0	NA	NA	NA	NA	NA	13.7149	-0.487903	0.785706	-0.620974	0.534617	0.797355		ZNF91	19	751.641	0.0737649	0.117721	0.62661	0.530915	0.701923
FAM131B	7	33.1837	-1.25507	0.373101	-3.36388	0.000768535	0.00147198	1067.45	-0.308431	0.103876	-2.96924	0.00298539	0.0269184		ZNF675	19	448.737	0.0901407	0.128967	0.698944	0.484587	0.663237
FAM131B-AS1	7	0	NA	NA	NA	NA	NA	0	NA	NA	NA	NA	NA		ZNF681	19	456.913	-0.235961	0.136758	-1.7254	0.0844557	0.18717
gene:ENSG00000232533	7	0	NA	NA	NA	NA	NA	0	NA	NA	NA	NA	NA		RPSAP58	19	590.493	-0.288406	0.102742	-2.80709	0.00499908	0.0179086
ZYX	7	3177.96	-1.1926	0.0754834	-15.7995	3.13384e-56	3.15438e-55	7495.32	0.565026	0.200414	2.81929	0.00481294	0.0388311		ZNF726	19	390.178	0.413565	0.115563	3.57871	0.000345298	0.0016968
MIR6892	7	0	NA	NA	NA	NA	NA	0	NA	NA	NA	NA	NA		ZNF254	19	691.631	-0.331643	0.129962	-2.55185	0.0107154	0.0343728
EPHA1	7	1.22798	1.76537	2.03411	0.867882	0.385459	0.466141	2162.93	-0.228527	0.0781186	-2.92538	0.00344032	0.0298534		gene:ENSG00000279425	19	0	NA	NA	NA	NA	NA
EPHA1-AS1	7	0	NA	NA	NA	NA	NA	0	NA	NA	NA	NA	NA		gene:ENSG00000279882	19	0	NA	NA	NA	NA	NA
TAS2R60	7	0	NA	NA	NA	NA	NA	0.112025	0	4.99758	0	1	NA		UQCRFS1	19	4542.55	0.415337	0.0621167	6.68639	2.28739e-11	3.35321e-10
TAS2R41	7	0	NA	NA	NA	NA	NA	0	NA	NA	NA	NA	NA		gene:ENSG00000279387	19	0	NA	NA	NA	NA	NA
OR10AC1	7	1.98531	3.53643	1.7798	1.98698	0.0469247	0.0716467	1.65775	4.70498	2.52368	1.86433	0.0622747	NA		VSTM2B	19	0	NA	NA	NA	NA	NA
CTAGE15	7	5.68093	6.11036	1.56073	3.91506	9.03823e-05	0.000188613	165.253	0.585957	0.227152	2.57958	0.00989193	0.0681606		POP4	19	1465.32	-0.00144767	0.0744033	-0.0194571	0.984476	0.991607
RNU6-162P	7	0	NA	NA	NA	NA	NA	0	NA	NA	NA	NA	NA		PLEKHF1	19	1388.45	-0.159619	0.0990812	-1.61099	0.107181	0.22518
TCAF2	7	494.503	-0.856238	0.110037	-7.78138	7.17402e-15	2.69842e-14	7.71132	-0.10784	1.07003	-0.100782	0.919724	0.973164		C19orf12	19	2398.26	-0.256914	0.0687892	-3.73481	0.000187859	0.00098736
TCAF2C	7	46.3878	-1.0138	0.394908	-2.56717	0.0102532	0.0172797	0.371569	3.11177	4.85715	0.640657	0.521746	NA		CCNE1	19	30709.2	0.169759	0.0641432	2.64656	0.00813143	0.0272057
RNU6-267P	7	0	NA	NA	NA	NA	NA	0	NA	NA	NA	NA	NA		gene:ENSG00000278895	19	0	NA	NA	NA	NA	NA
CTAGE6	7	3.81779	0.614138	1.2438	0.493761	0.621475	0.688733	1.419	-0.866949	2.69965	-0.321133	0.748109	NA		URI1	19	5569.19	-0.0689214	0.0816222	-0.844395	0.398449	0.583834
TCAF1	7	2151.65	-0.804601	0.0663039	-12.1351	6.88635e-34	4.56776e-33	1025.74	-0.259693	0.114555	-2.26696	0.0233926	0.128815		ZNF536	19	0	NA	NA	NA	NA	NA
OR2F2	7	0	NA	NA	NA	NA	NA	0	NA	NA	NA	NA	NA		gene:ENSG00000280061	19	0	NA	NA	NA	NA	NA
OR2F1	7	0	NA	NA	NA	NA	NA	0.502271	-0.91133	4.06086	-0.224418	0.822432	NA		TSHZ3	19	0.777099	3.05912	2.81375	1.08721	0.276946	NA
OR6B1	7	0	NA	NA	NA	NA	NA	0	NA	NA	NA	NA	NA		gene:ENSG00000278875	19	0	NA	NA	NA	NA	NA
OR2A5	7	0	NA	NA	NA	NA	NA	0.650096	2.53426	3.74152	0.677334	0.498194	NA		ZNF507	19	2692.03	-0.0594317	0.0719517	-0.825994	0.408808	0.593918
OR2A25	7	0	NA	NA	NA	NA	NA	0.479067	-1.51284	4.40425	-0.343495	0.731226	NA		DPY19L3	19	2060.74	0.0272523	0.073344	0.371568	0.710214	0.833795
OR2A12	7	0	NA	NA	NA	NA	NA	0.493032	0.050124	4.73023	0.0105965	0.991545	NA		PDCD5	19	2244.17	0.183336	0.0715133	2.56367	0.0103572	0.03336
OR2A2	7	0	NA	NA	NA	NA	NA	0	NA	NA	NA	NA	NA		ANKRD27	19	4433.68	-0.112807	0.0578248	-1.95083	0.0510769	0.125281
OR2A14	7	0	NA	NA	NA	NA	NA	0.58439	1.09939	4.17905	0.263073	0.792494	NA		RGS9BP	19	23.8472	0.0172721	0.501425	0.0344461	0.972521	0.984741
CTAGE4	7	0.560856	2.77773	2.99502	0.92745	0.353693	0.434769	1222.97	0.331778	0.0925151	3.58621	0.000335524	0.00455185		NUDT19	19	1.96098	-1.11094	1.55159	-0.716001	0.473991	0.654032
ARHGEF35	7	0.361302	2.15108	3.88254	0.554039	0.579552	NA	1191.89	0.171167	0.0903776	1.89391	0.0582369	0.24065		TDRD12	19	153.432	-0.288767	0.174971	-1.65037	0.0988665	0.211559
ARHGEF35-AS1	7	0	NA	NA	NA	NA	NA	0	NA	NA	NA	NA	NA		SLC7A9	19	16.8578	0.072227	0.520279	0.138823	0.88959	0.941534
OR2A42	7	0	NA	NA	NA	NA	NA	34.2171	-0.511627	0.492331	-1.03919	0.298715	0.616332		CEP89	19	1152.9	0.229054	0.0828408	2.76499	0.00569253	0.0200309
gene:ENSG00000284644	7	0	NA	NA	NA	NA	NA	0	NA	NA	NA	NA	NA		FAAP24	19	249.799	0.253048	0.140766	1.79765	0.0722323	0.165464
OR2A7	7	2.31903	4.82594	3.56039	1.35545	0.175273	0.236777	71.2714	0.0153548	0.391989	0.0391715	0.968754	0.987668		RHPN2	19	2969.77	0.414628	0.081856	5.06534	4.07672e-07	3.43884e-06
CTAGE8	7	26.688	8.35545	1.24761	6.69714	2.12539e-11	6.77847e-11	173.545	-0.975969	0.284424	-3.43139	0.000600492	0.00733858		GPATCH1	19	701.432	0.000606415	0.102691	0.00590525	0.995288	0.997668
OR2A1-AS1	7	0	NA	NA	NA	NA	NA	0	NA	NA	NA	NA	NA		WDR88	19	4.07019	0.293861	1.17754	0.249554	0.802932	0.891498
OR2A1	7	0.180651	1.28705	4.08047	0.315416	0.752446	NA	34.4726	0.00269638	0.489778	0.0055053	0.995607	0.99815		LRP3	19	70.8773	0.80255	0.311272	2.5783	0.00992891	0.0321784
ARHGEF5	7	5.19366	-1.07648	0.91807	-1.17255	0.240976	0.312434	3449.29	0.114511	0.0749621	1.52759	0.126615	0.38819		SLC7A10	19	15.2298	0.109442	0.636034	0.172069	0.863383	0.926607
NOBOX	7	0	NA	NA	NA	NA	NA	0.466634	-2.39984	4.88888	-0.490876	0.623514	NA		CEBPA	19	11094.3	-0.567084	0.0780209	-7.26836	3.63865e-13	6.30446e-12
RNU6ATAC40P	7	0	NA	NA	NA	NA	NA	0	NA	NA	NA	NA	NA		CEBPG	19	3881.94	0.0623576	0.0711263	0.876716	0.380641	0.566295
TPK1	7	6.95718	0.893797	0.808856	1.10501	0.269154	0.344016	46.4937	0.393776	0.412043	0.955666	0.339241	0.652498		PEPD	19	1489.78	-0.0248215	0.0842984	-0.294449	0.768415	0.870944
RN7SKP174	7	0	NA	NA	NA	NA	NA	0	NA	NA	NA	NA	NA		CHST8	19	17.221	1.52092	0.5749	2.64553	0.00815626	0.0272772
gene:ENSG00000230746	7	0	NA	NA	NA	NA	NA	0	NA	NA	NA	NA	NA		KCTD15	19	26.9872	0.456613	0.469404	0.972752	0.330676	0.514819
gene:ENSG00000280144	7	0	NA	NA	NA	NA	NA	0	NA	NA	NA	NA	NA		LSM14A	19	16965.3	-0.136416	0.0690639	-1.97522	0.0482431	0.119694
CNTNAP2	7	13.0781	5.45184	1.15203	4.73237	2.21909e-06	5.24444e-06	6020.71	0.171989	0.159036	1.08144	0.2795	0.595698		GARRE1	19	5047.49	-0.495471	0.0758893	-6.52886	6.62708e-11	9.3571e-10
gene:ENSG00000274127	7	0	NA	NA	NA	NA	NA	0	NA	NA	NA	NA	NA		GPI	19	17250.1	-0.0868383	0.0616014	-1.40968	0.158634	0.303683
Y_RNA_348	7	0	NA	NA	NA	NA	NA	0	NA	NA	NA	NA	NA		gene:ENSG00000266953	19	0.471017	2.33485	3.40622	0.685468	0.493049	NA
CNTNAP2-AS1	7	0	NA	NA	NA	NA	NA	0	NA	NA	NA	NA	NA		PDCD2L	19	214.948	0.624172	0.168003	3.71524	0.000203012	0.00105675
MIR548F4	7	0	NA	NA	NA	NA	NA	0	NA	NA	NA	NA	NA		UBA2	19	11146	0.0420994	0.0683875	0.6156	0.538158	0.706588
gene:ENSG00000230190	7	0	NA	NA	NA	NA	NA	0	NA	NA	NA	NA	NA		WTIP	19	331.088	0.267339	0.143529	1.86261	0.0625175	0.14734
RNU6-1184P	7	0	NA	NA	NA	NA	NA	0	NA	NA	NA	NA	NA		SCGB2B2	19	18.7665	-0.0251754	0.508319	-0.0495268	0.9605	0.980019
RN7SL456P	7	0	NA	NA	NA	NA	NA	0	NA	NA	NA	NA	NA		gene:ENSG00000279971	19	0	NA	NA	NA	NA	NA
U3_25	7	0	NA	NA	NA	NA	NA	0	NA	NA	NA	NA	NA		gene:ENSG00000279329	19	0	NA	NA	NA	NA	NA
RN7SL72P	7	0	NA	NA	NA	NA	NA	0	NA	NA	NA	NA	NA		ZNF302	19	534.946	-0.283146	0.117283	-2.41422	0.0157689	0.0475524
gene:ENSG00000283504	7	0	NA	NA	NA	NA	NA	0	NA	NA	NA	NA	NA		ZNF181	19	96.0374	-0.204912	0.22581	-0.907452	0.364168	0.549856
gene:ENSG00000283648	7	0	NA	NA	NA	NA	NA	0	NA	NA	NA	NA	NA		ZNF599	19	81.1851	-0.0521909	0.257764	-0.202475	0.839545	0.91276
gene:ENSG00000287636	7	0	NA	NA	NA	NA	NA	0	NA	NA	NA	NA	NA		ZNF30	19	79.1327	0.365815	0.256131	1.42824	0.153224	0.295812
C7orf33	7	0	NA	NA	NA	NA	NA	0	NA	NA	NA	NA	NA		gene:ENSG00000280106	19	0	NA	NA	NA	NA	NA
gene:ENSG00000273314	7	0	NA	NA	NA	NA	NA	0	NA	NA	NA	NA	NA		ZNF792	19	5.73204	1.91629	1.04444	1.83475	0.066542	0.155173
CUL1	7	1134.69	-0.0213844	0.0687292	-0.311141	0.755694	0.802579	3389.26	-0.111675	0.0680921	-1.64006	0.100992	0.339234		GRAMD1A	19	1431.35	-0.434485	0.0961479	-4.51892	6.21569e-06	4.35099e-05
EZH2	7	1027.86	1.79484	0.0828661	21.6595	4.94039e-104	8.85153e-103	2193.44	0.0790509	0.0803876	0.983372	0.325424	0.642069		SCN1B	19	49.8683	0.214777	0.340473	0.63082	0.528158	0.699478
RNU7-20P	7	0	NA	NA	NA	NA	NA	0	NA	NA	NA	NA	NA		HPN	19	150.914	-0.948324	0.226782	-4.18165	2.89397e-05	0.000178979
Metazoa_SRP_56	7	0	NA	NA	NA	NA	NA	0	NA	NA	NA	NA	NA		gene:ENSG00000285526	19	0.887667	3.25513	3.07784	1.0576	0.290236	NA
RN7SL569P	7	0	NA	NA	NA	NA	NA	0	NA	NA	NA	NA	NA		FXYD3	19	1722.4	-0.338264	0.0859036	-3.93771	8.22615e-05	0.000465182
gene:ENSG00000286180	7	0	NA	NA	NA	NA	NA	0	NA	NA	NA	NA	NA		LGI4	19	3.9855	1.17097	1.14956	1.01863	0.308381	0.491402
gene:ENSG00000286171	7	0	NA	NA	NA	NA	NA	0	NA	NA	NA	NA	NA		gene:ENSG00000279619	19	0	NA	NA	NA	NA	NA
RNY4	7	0	NA	NA	NA	NA	NA	0	NA	NA	NA	NA	NA		FXYD1	19	0.841658	3.16072	2.78775	1.13379	0.256884	NA
RNY3	7	0	NA	NA	NA	NA	NA	0	NA	NA	NA	NA	NA		FXYD7	19	0.836935	1.85706	2.36453	0.785382	0.43223	NA
RNY1	7	0	NA	NA	NA	NA	NA	0	NA	NA	NA	NA	NA		FXYD5	19	2257.57	0.0723218	0.0752904	0.960571	0.336768	0.521053
GHET1	7	0	NA	NA	NA	NA	NA	0	NA	NA	NA	NA	NA		FAM187B	19	1.13585	3.59872	2.23838	1.60774	0.107893	NA
PDIA4	7	4300.64	-0.120419	0.0466405	-2.58186	0.00982685	0.0166186	10971.3	-0.149563	0.049518	-3.02038	0.00252458	0.0236377		LSR	19	5014.56	-0.207482	0.091758	-2.26119	0.0237478	0.0665827
RNU6-650P	7	0	NA	NA	NA	NA	NA	0	NA	NA	NA	NA	NA		USF2	19	2910.33	-0.103479	0.0707501	-1.4626	0.143577	0.281827
ZNF786	7	57.6071	-0.414668	0.290154	-1.42913	0.152967	0.209905	495.926	0.0971193	0.132576	0.732558	0.463828	0.755542		HAMP	19	0	NA	NA	NA	NA	NA
ZNF425	7	28.4499	-1.22536	0.402203	-3.04663	0.00231421	0.00421561	184.619	0.121068	0.206679	0.585779	0.558024	0.812314		MAG	19	0	NA	NA	NA	NA	NA
RN7SL521P	7	0	NA	NA	NA	NA	NA	0	NA	NA	NA	NA	NA		CD22	19	0.848801	-1.99322	2.5724	-0.774851	0.438428	NA
ZNF398	7	181.738	-0.404659	0.166524	-2.43003	0.0150974	0.02491	2110.83	-0.184967	0.0722777	-2.55911	0.010494	0.070849		FFAR1	19	0	NA	NA	NA	NA	NA
ZNF282	7	412.911	-0.990367	0.110099	-8.99525	2.35692e-19	1.04756e-18	1363.74	0.119856	0.0909658	1.3176	0.187638	0.483443		FFAR3	19	0	NA	NA	NA	NA	NA
ZNF212	7	169.283	0.464082	0.163681	2.83528	0.00457853	0.00808818	668.081	0.102108	0.120676	0.846129	0.397481	0.702316		GPR42	19	0	NA	NA	NA	NA	NA
ZNF783	7	115.388	-1.24294	0.204875	-6.06683	1.3046e-09	3.78358e-09	373.578	-0.0101735	0.150254	-0.0677085	0.946018	0.980429		FFAR2	19	0	NA	NA	NA	NA	NA
gene:ENSG00000228151	7	0	NA	NA	NA	NA	NA	0	NA	NA	NA	NA	NA		KRTDAP	19	0	NA	NA	NA	NA	NA
gene:ENSG00000261842	7	0	NA	NA	NA	NA	NA	0	NA	NA	NA	NA	NA		DMKN	19	12.2601	-0.0130688	0.625678	-0.0208874	0.983335	0.990839
ZNF777	7	215.963	-0.333975	0.145008	-2.30315	0.0212704	0.0343191	427.197	0.286082	0.144302	1.98252	0.0474215	0.209973		SBSN	19	141.476	-0.30018	0.187219	-1.60336	0.108856	0.227816
ZNF746	7	260.255	-0.595887	0.135388	-4.40134	1.07586e-05	2.41116e-05	593.557	0.107781	0.126912	0.849261	0.395736	0.701141		GAPDHS	19	1.80729	-1.50859	1.6541	-0.912028	0.361754	0.547473
gene:ENSG00000288997	7	0	NA	NA	NA	NA	NA	0	NA	NA	NA	NA	NA		TMEM147	19	1743.96	0.250009	0.0737118	3.3917	0.000694595	0.00319355
KRBA1	7	99.923	-0.168419	0.223913	-0.752163	0.451953	0.533158	303.019	0.0957951	0.177011	0.541181	0.588383	0.830244		ATP4A	19	0.338735	-0.061319	3.92304	-0.0156305	0.987529	NA
ZNF467	7	0.307217	0.325275	3.83007	0.0849266	0.93232	NA	1.85973	-1.32236	1.96733	-0.672157	0.501484	NA		PMIS2	19	0	NA	NA	NA	NA	NA
ZNF862	7	147.629	-1.32553	0.181784	-7.29178	3.05885e-13	1.06371e-12	44.1204	0.095989	0.422258	0.227323	0.820172	0.942536		HAUS5	19	747.776	0.0404436	0.0952448	0.424628	0.671108	0.807601
gene:ENSG00000280149	7	0	NA	NA	NA	NA	NA	0	NA	NA	NA	NA	NA		RBM42	19	2752.62	0.0963862	0.0668585	1.44164	0.149403	0.290397
gene:ENSG00000273419	7	0	NA	NA	NA	NA	NA	0	NA	NA	NA	NA	NA		ETV2	19	7.76023	0.247173	0.75658	0.326698	0.743896	0.855019
ATP6V0E2-AS1	7	0	NA	NA	NA	NA	NA	0	NA	NA	NA	NA	NA		COX6B1	19	4934.04	0.128574	0.0550404	2.336	0.0194914	0.0566815
ATP6V0E2	7	192.476	0.0157373	0.151355	0.103976	0.917189	0.933102	368.724	-0.157525	0.171374	-0.919188	0.357997	0.666718		UPK1A	19	11.322	-1.21724	0.647016	-1.88131	0.0599301	0.142568
gene:ENSG00000273293	7	0	NA	NA	NA	NA	NA	0	NA	NA	NA	NA	NA		ZBTB32	19	0.295889	1.67702	4.0491	0.414171	0.678749	NA
gene:ENSG00000279536	7	0	NA	NA	NA	NA	NA	0	NA	NA	NA	NA	NA		KMT2B	19	3448.15	-0.0468314	0.0994102	-0.471093	0.637574	0.783139
gene:ENSG00000273011	7	0	NA	NA	NA	NA	NA	0	NA	NA	NA	NA	NA		IGFLR1	19	37.1002	0.127026	0.393297	0.322976	0.746713	0.856478
gene:ENSG00000260555	7	0	NA	NA	NA	NA	NA	0	NA	NA	NA	NA	NA		gene:ENSG00000267120	19	19.3356	1.40394	0.71332	1.96818	0.0490479	0.121212
gene:ENSG00000241449	7	0	NA	NA	NA	NA	NA	0	NA	NA	NA	NA	NA		U2AF1L4	19	61.3127	0.122075	0.293436	0.416019	0.677396	0.811749
gene:ENSG00000286912	7	0	NA	NA	NA	NA	NA	0	NA	NA	NA	NA	NA		PSENEN	19	1054.29	-0.0267762	0.0852688	-0.314021	0.753505	0.861125
ACTR3C	7	1.08345	3.73545	2.38647	1.56526	0.117521	0.165809	23.7029	-0.4627	0.566236	-0.817151	0.413842	0.716103		gene:ENSG00000188223	19	8.11199	-1.05937	0.988473	-1.07173	0.283842	0.463628
ZBED6CL	7	0.918114	-0.642781	2.23483	-0.287619	0.773638	0.818081	526.424	0.0590112	0.141179	0.417988	0.675956	0.879654		LIN37	19	707.054	-0.540275	0.0992795	-5.44196	5.26967e-08	5.13409e-07
LRRC61	7	0.17678	1.28705	4.08047	0.315416	0.752446	NA	792.501	-0.0463647	0.122387	-0.378836	0.70481	0.893896		HSPB6	19	9.80083	-0.00772761	0.713236	-0.0108346	0.991355	0.995219
gene:ENSG00000261305	7	0	NA	NA	NA	NA	NA	0	NA	NA	NA	NA	NA		PROSER3	19	475.372	0.011704	0.113134	0.103452	0.917604	0.956819
RARRES2	7	15.9674	-0.000841653	0.522688	-0.00161024	0.998715	0.998901	1083.16	-0.250311	0.0922914	-2.71218	0.00668429	0.0503903		ARHGAP33	19	76.6444	0.148136	0.279384	0.530224	0.595957	0.751461
REPIN1-AS1	7	0	NA	NA	NA	NA	NA	0	NA	NA	NA	NA	NA		PRODH2	19	0.166633	0.900453	4.08047	0.220674	0.825347	NA
REPIN1	7	894.934	-0.621409	0.084358	-7.36633	1.75388e-13	6.18172e-13	1842.43	-0.0585979	0.0921639	-0.635802	0.524906	0.792132		NPHS1	19	1.29699	-0.0780665	1.82697	-0.0427301	0.965917	NA
ZNF775	7	49.2565	-1.43416	0.310762	-4.61498	3.93133e-06	9.12256e-06	336.144	-0.146033	0.159343	-0.916468	0.359421	0.66784		KIRREL2	19	6.56025	0.520167	0.834836	0.623077	0.533234	0.703099
gene:ENSG00000284048	7	0	NA	NA	NA	NA	NA	0	NA	NA	NA	NA	NA		APLP1	19	81.9845	0.455497	0.251847	1.80863	0.0705092	0.162447
ZNF775-AS1	7	0	NA	NA	NA	NA	NA	0	NA	NA	NA	NA	NA		NFKBID	19	84.8783	-0.0582767	0.228783	-0.254725	0.798936	0.888932
gene:ENSG00000284691	7	10.4969	-1.46661	0.683415	-2.14601	0.0318724	0.050131	139.152	-0.339843	0.243773	-1.3941	0.163289	0.44851		gene:ENSG00000280194	19	0	NA	NA	NA	NA	NA
LINC00996	7	0	NA	NA	NA	NA	NA	0	NA	NA	NA	NA	NA		HCST	19	0.816017	-3.19019	2.76701	-1.15293	0.248937	NA
GIMAP8	7	0	NA	NA	NA	NA	NA	0.121292	-1.38956	4.99112	-0.278407	0.7807	NA		TYROBP	19	0.519661	-2.52762	3.29058	-0.768138	0.442405	NA
GIMAP7	7	0	NA	NA	NA	NA	NA	0.123856	1.53193	4.99718	0.306558	0.75918	NA		LRFN3	19	311.392	0.190019	0.132772	1.43117	0.15238	0.294509
GIMAP4	7	0	NA	NA	NA	NA	NA	0.845079	-0.905317	3.19836	-0.283057	0.777133	NA		SDHAF1	19	373.078	-0.0663529	0.130731	-0.507554	0.611766	0.764161
GIMAP6	7	0	NA	NA	NA	NA	NA	0.130943	0	4.99758	0	1	NA		SYNE4	19	203.122	-0.337234	0.155273	-2.17187	0.0298653	0.0803239
GIMAP2	7	2.6021	-1.91108	1.40501	-1.36019	0.173769	0.23503	0	NA	NA	NA	NA	NA		ALKBH6	19	377.857	-0.189548	0.125923	-1.50526	0.132256	0.264867
GIMAP1	7	0.17678	1.28705	4.08047	0.315416	0.752446	NA	0.384862	1.53992	4.9966	0.308194	0.757935	NA		CLIP3	19	55.1358	0.442102	0.319336	1.38444	0.166223	0.314732
GIMAP1-GIMAP5	7	0	NA	NA	NA	NA	NA	0.123856	1.53193	4.99718	0.306558	0.75918	NA		THAP8	19	83.1335	-0.275126	0.251443	-1.09419	0.273874	0.452425
GIMAP5	7	0	NA	NA	NA	NA	NA	0	NA	NA	NA	NA	NA		WDR62	19	535.745	1.10433	0.114718	9.62643	6.18404e-22	1.93205e-20
gene:ENSG00000289470	7	0	NA	NA	NA	NA	NA	0	NA	NA	NA	NA	NA		gene:ENSG00000280023	19	0	NA	NA	NA	NA	NA
TMEM176B	7	0	NA	NA	NA	NA	NA	5.2776	-1.07057	1.18648	-0.902303	0.366896	NA		OVOL3	19	0.166633	0.900453	4.08047	0.220674	0.825347	NA
TMEM176A	7	0	NA	NA	NA	NA	NA	2.11592	-0.72262	1.85734	-0.389061	0.697231	NA		POLR2I	19	594.193	0.334469	0.103302	3.23776	0.00120471	0.00520537
AOC1	7	0.199554	1.28705	4.08047	0.315416	0.752446	NA	4.77622	0.798576	1.27763	0.625044	0.531942	NA		TBCB	19	1969.53	0.168922	0.0754086	2.24009	0.0250849	0.069667
gene:ENSG00000289052	7	0	NA	NA	NA	NA	NA	0	NA	NA	NA	NA	NA		gene:ENSG00000279504	19	0	NA	NA	NA	NA	NA
KCNH2	7	0.141451	-0.636508	4.08047	-0.155989	0.876042	NA	60.0026	-0.553591	0.381577	-1.4508	0.146837	0.422635		CAPNS1	19	3752.33	0.0981397	0.0728183	1.34773	0.177744	0.330758
NOS3	7	0.3797	-1.91772	3.79067	-0.505906	0.612923	NA	51.464	-0.281037	0.394484	-0.712415	0.476208	0.762542		COX7A1	19	0	NA	NA	NA	NA	NA
ATG9B	7	3.77566	-1.30913	1.22251	-1.07085	0.284236	0.361089	39.9463	0.28705	0.442084	0.649312	0.516137	0.787091		ZNF565	19	98.553	-0.0546083	0.241854	-0.22579	0.821365	0.902198
ABCB8	7	329.202	-0.607596	0.121566	-4.99809	5.79023e-07	1.42263e-06	645.152	0.25425	0.118941	2.13761	0.0325485	0.161649		ZNF146	19	9221.68	-0.204903	0.0817998	-2.50494	0.0122473	0.0386092
gene:ENSG00000243433	7	0	NA	NA	NA	NA	NA	0	NA	NA	NA	NA	NA		ZFP14	19	191.733	-0.179193	0.170901	-1.04852	0.294399	0.475731
ASIC3	7	9.02124	0.663636	0.709982	0.934722	0.349932	0.431362	7.32498	-0.235308	1.05264	-0.223541	0.823114	0.943002		ZFP82	19	325.128	0.0173978	0.13044	0.133378	0.893895	0.94431
CDK5	7	163.284	-0.672151	0.165573	-4.05955	4.91673e-05	0.000104718	308.106	-0.0145139	0.167184	-0.0868138	0.93082	0.974982		ZNF566	19	294.075	-0.28947	0.150665	-1.92129	0.0546953	0.132624
SLC4A2	7	1628.51	-0.494696	0.0663265	-7.4585	8.75141e-14	3.13244e-13	3090.13	0.232888	0.0808978	2.8788	0.00399197	0.0335487		ZNF260	19	1060.42	0.0719848	0.0975941	0.737594	0.460761	0.641579
gene:ENSG00000288608	7	0	NA	NA	NA	NA	NA	0	NA	NA	NA	NA	NA		ZNF529	19	566.245	0.379555	0.104148	3.64437	0.000268046	0.00135402
gene:ENSG00000244151	7	0	NA	NA	NA	NA	NA	0	NA	NA	NA	NA	NA		ZNF382	19	181.774	-0.307252	0.1812	-1.69565	0.0899518	0.196934
FASTK	7	641.111	-0.45101	0.091085	-4.95153	7.36343e-07	1.79684e-06	661.314	0.0474952	0.126577	0.375227	0.707492	0.895397		ZNF461	19	205.98	-0.464784	0.164756	-2.82105	0.00478675	0.0172294
TMUB1	7	327.855	-0.652867	0.124787	-5.23186	1.67814e-07	4.26546e-07	694.535	0.104745	0.121036	0.865401	0.386819	0.692722		ZNF567	19	433.182	-0.00700884	0.134461	-0.0521254	0.958429	0.979099
AGAP3	7	464.074	-1.01382	0.104788	-9.675	3.8508e-22	1.88966e-21	816.793	0.166019	0.108913	1.52432	0.127428	0.39004		ZNF850	19	587.207	0.361576	0.111417	3.24524	0.00117351	0.00508454
GBX1	7	6.09289	6.22223	1.41167	4.4077	1.04475e-05	2.34473e-05	4.00436	2.40111	2.05493	1.16846	0.24262	NA		ZNF790	19	175.346	-0.485663	0.181637	-2.67381	0.00749944	0.0254159
ASB10	7	0	NA	NA	NA	NA	NA	0.112627	-1.3356	4.99487	-0.267395	0.789165	NA		ZNF345	19	137.015	-0.613473	0.190779	-3.21562	0.00130162	0.00556295
IQCA1L	7	0	NA	NA	NA	NA	NA	1.55384	1.65719	2.59603	0.638355	0.523243	NA		ZNF829	19	423.432	0.0398131	0.154266	0.258081	0.796345	0.88762
H2BE1	7	0.199554	1.28705	4.08047	0.315416	0.752446	NA	0.112627	-1.3356	4.99487	-0.267395	0.789165	NA		ZNF568	19	227.421	0.0523398	0.153615	0.340722	0.733313	0.848915
ABCF2-H2BE1	7	481.996	0.121843	0.121305	1.00443	0.315171	0.395682	874.023	0.492862	0.115624	4.26262	2.02047e-05	0.000405016		ZNF420	19	347.596	-0.521688	0.14483	-3.60207	0.000315697	0.00156702
ABCF2	7	710.016	0.399931	0.0866117	4.61752	3.88349e-06	9.01285e-06	2211.85	0.191145	0.0730421	2.61692	0.00887274	0.0628882		gene:ENSG00000267360	19	1.51051	-0.359223	1.77974	-0.20184	0.840042	0.91276
CHPF2	7	1623.69	-0.439802	0.067421	-6.52323	6.88104e-11	2.13173e-10	693.238	-0.0405557	0.114914	-0.352921	0.724148	0.902783		ZNF585A	19	421.768	-0.0393642	0.115161	-0.341819	0.732487	0.848551
MIR671	7	0	NA	NA	NA	NA	NA	0	NA	NA	NA	NA	NA		ZNF585B	19	680.876	-0.312909	0.0977067	-3.20254	0.00136224	0.00578269
SMARCD3	7	426.983	-1.66524	0.111935	-14.8769	4.65512e-50	4.21233e-49	31.8541	0.344515	0.532051	0.647521	0.517295	0.787831		ZNF383	19	312.605	-0.470707	0.128869	-3.6526	0.000259599	0.00131567
gene:ENSG00000272661	7	0	NA	NA	NA	NA	NA	0	NA	NA	NA	NA	NA		ZNF875	19	840.885	0.109695	0.0890248	1.23218	0.217882	0.383344
gene:ENSG00000243018	7	0	NA	NA	NA	NA	NA	0	NA	NA	NA	NA	NA		ZNF527	19	158.726	-0.279135	0.173276	-1.61093	0.107195	0.22518
NUB1	7	976.024	0.0255003	0.0739253	0.344946	0.730135	0.780627	1107.87	-0.0233621	0.0951943	-0.245415	0.806135	0.93739		gene:ENSG00000279936	19	0	NA	NA	NA	NA	NA
WDR86	7	0.17678	1.28705	4.08047	0.315416	0.752446	NA	71.7003	-0.394058	0.324232	-1.21536	0.22423	0.529263		ZNF569	19	301.934	0.150117	0.147144	1.02021	0.307631	0.490542
WDR86-AS1	7	0	NA	NA	NA	NA	NA	0	NA	NA	NA	NA	NA		ZNF570	19	296.97	-0.201153	0.135512	-1.48439	0.137706	0.2731
gene:ENSG00000241456	7	0	NA	NA	NA	NA	NA	0	NA	NA	NA	NA	NA		ZNF793	19	316.803	0.0594189	0.151021	0.393449	0.693988	0.823576
CRYGN	7	0.141451	-0.636508	4.08047	-0.155989	0.876042	NA	6.45066	-1.96407	1.14033	-1.72237	0.0850019	NA		ZNF540	19	22.7273	-0.262559	0.445729	-0.589056	0.555824	0.719953
MIR3907	7	0	NA	NA	NA	NA	NA	0	NA	NA	NA	NA	NA		ZNF571	19	151.118	-0.563529	0.1798	-3.13419	0.00172326	0.00708187
RN7SL76P	7	0	NA	NA	NA	NA	NA	0	NA	NA	NA	NA	NA		ZFP30	19	528.26	-0.370811	0.131974	-2.80973	0.00495831	0.0177858
RHEB	7	1761.74	0.401161	0.0681015	5.89063	3.84725e-09	1.08475e-08	2527.77	-0.0730276	0.0692176	-1.05504	0.291405	0.608991		ZNF781	19	48.2919	-0.3883	0.333392	-1.16469	0.244143	0.415993
PRKAG2	7	461.026	-0.750002	0.108371	-6.92066	4.49561e-12	1.48214e-11	502.554	0.0481208	0.144268	0.333552	0.738718	0.909182		gene:ENSG00000267552	19	0.481174	-0.866656	3.45273	-0.251006	0.801809	NA
gene:ENSG00000242048	7	0	NA	NA	NA	NA	NA	0	NA	NA	NA	NA	NA		ZNF607	19	688.141	-0.404468	0.0927983	-4.35857	1.30913e-05	8.64408e-05
PRKAG2-AS1	7	0	NA	NA	NA	NA	NA	0	NA	NA	NA	NA	NA		ZNF573	19	101.939	-0.071073	0.219108	-0.324374	0.745655	0.855784
RNU6-604P	7	0	NA	NA	NA	NA	NA	0	NA	NA	NA	NA	NA		WDR87	19	0.490536	0.862307	3.43295	0.251186	0.801671	NA
Y_RNA_349	7	0	NA	NA	NA	NA	NA	0	NA	NA	NA	NA	NA		SIPA1L3	19	948.26	-0.0176332	0.0956245	-0.1844	0.853699	0.920917
gene:ENSG00000227562	7	0	NA	NA	NA	NA	NA	0	NA	NA	NA	NA	NA		DPF1	19	48.5861	0.298449	0.315592	0.94568	0.344312	0.529594
GALNTL5	7	0.199554	1.28705	4.08047	0.315416	0.752446	NA	0.522308	-1.38638	4.45756	-0.311018	0.755787	NA		SPINT2	19	24849.3	-0.118315	0.0568196	-2.0823	0.0373149	0.0968141
Metazoa_SRP_57	7	0	NA	NA	NA	NA	NA	0	NA	NA	NA	NA	NA		PPP1R14A	19	17.754	0.793743	0.525184	1.51136	0.130696	0.262679
GALNT11	7	535.186	-0.429714	0.0959878	-4.47676	7.57839e-06	1.72333e-05	627.16	0.0209661	0.124549	0.168336	0.866319	0.956912		gene:ENSG00000267748	19	2.65251	1.09932	1.33183	0.825419	0.409134	0.594117
gene:ENSG00000229591	7	0	NA	NA	NA	NA	NA	0	NA	NA	NA	NA	NA		YIF1B	19	1012.21	0.028847	0.0997997	0.289049	0.772544	0.873296
KMT2C	7	2376.61	2.23816	0.0786386	28.4614	3.52427e-178	1.21689e-176	1214.65	-0.124352	0.0969615	-1.28249	0.199671	0.49835		C19orf33	19	12.3603	-0.687619	0.742066	-0.926628	0.35412	0.539791
Y_RNA_350	7	0	NA	NA	NA	NA	NA	0	NA	NA	NA	NA	NA		KCNK6	19	415.774	-0.293238	0.125156	-2.34297	0.0191308	0.0558707
LINC01003	7	0	NA	NA	NA	NA	NA	0	NA	NA	NA	NA	NA		CATSPERG	19	3.48424	0.0401881	1.10963	0.0362177	0.971109	0.984225
gene:ENSG00000212590	7	0	NA	NA	NA	NA	NA	0	NA	NA	NA	NA	NA		PSMD8	19	5571.14	0.190182	0.0657436	2.89279	0.0038184	0.0141257
XRCC2	7	144.529	-1.15793	0.195327	-5.92819	3.06292e-09	8.67397e-09	1218.81	-0.296535	0.0958361	-3.09418	0.00197355	0.0194612		GGN	19	12.386	-0.0736991	0.599604	-0.122913	0.902176	0.949573
gene:ENSG00000289146	7	0	NA	NA	NA	NA	NA	0	NA	NA	NA	NA	NA		SPRED3	19	40.5161	0.47063	0.344274	1.36702	0.171618	0.322257
RN7SL845P	7	0	NA	NA	NA	NA	NA	0	NA	NA	NA	NA	NA		FAM98C	19	73.7795	-0.0470746	0.287682	-0.163634	0.870019	0.930198
ACTR3B	7	68.2247	-0.0577348	0.273384	-0.211186	0.832743	0.867889	597.048	-0.172113	0.123613	-1.39236	0.163813	0.44943		RASGRP4	19	1.92505	0.895679	1.58657	0.564536	0.572389	0.733455
gene:ENSG00000286565	7	0	NA	NA	NA	NA	NA	0	NA	NA	NA	NA	NA		RYR1	19	24.0797	1.03936	0.475762	2.18461	0.0289174	0.0781087
LINC01287	7	0	NA	NA	NA	NA	NA	0	NA	NA	NA	NA	NA		MAP4K1	19	6.41963	0.0781101	0.864483	0.0903547	0.928005	0.962741
gene:ENSG00000285524	7	0	NA	NA	NA	NA	NA	0	NA	NA	NA	NA	NA		EIF3K	19	4907.16	0.173379	0.0621401	2.79013	0.00526871	0.0187298
gene:ENSG00000287744	7	0	NA	NA	NA	NA	NA	0	NA	NA	NA	NA	NA		ACTN4	19	30879.3	0.0443842	0.062283	0.712622	0.47608	0.655863
DPP6	7	0	NA	NA	NA	NA	NA	61.1164	-0.335453	0.359491	-0.933134	0.350751	0.661461		CAPN12	19	63.5107	-0.171418	0.273789	-0.626094	0.531254	0.702039
gene:ENSG00000270114	7	0	NA	NA	NA	NA	NA	0	NA	NA	NA	NA	NA		LGALS7	19	0.175128	0.900453	4.08047	0.220674	0.825347	NA
gene:ENSG00000203335	7	0	NA	NA	NA	NA	NA	0	NA	NA	NA	NA	NA		LGALS7B	19	0	NA	NA	NA	NA	NA
gene:ENSG00000233363	7	0	NA	NA	NA	NA	NA	0	NA	NA	NA	NA	NA		LGALS4	19	2.4825	-0.280272	1.40099	-0.200052	0.84144	0.913963
gene:ENSG00000286461	7	0	NA	NA	NA	NA	NA	0	NA	NA	NA	NA	NA		ECH1	19	3394.55	-0.228905	0.0751068	-3.04773	0.0023058	0.00915502
gene:ENSG00000236408	7	0	NA	NA	NA	NA	NA	0	NA	NA	NA	NA	NA		gene:ENSG00000268083	19	4.43917	0.65902	1.20678	0.546098	0.584998	0.742975
PAXIP1-AS2	7	0	NA	NA	NA	NA	NA	0	NA	NA	NA	NA	NA		HNRNPL	19	22449.6	0.0468391	0.0486785	0.962213	0.335943	0.520439
PAXIP1	7	294.283	0.353626	0.124166	2.84802	0.00439929	0.00779117	1392.76	-0.129523	0.0859006	-1.50782	0.1316	0.397675		RINL	19	367.98	0.00720944	0.120824	0.0596688	0.952419	0.975639
gene:ENSG00000272760	7	0	NA	NA	NA	NA	NA	0	NA	NA	NA	NA	NA		SIRT2	19	1045.89	0.346177	0.109156	3.17139	0.0015171	0.00633786
gene:ENSG00000273183	7	0	NA	NA	NA	NA	NA	0	NA	NA	NA	NA	NA		NFKBIB	19	1811.1	0.500195	0.0693519	7.21243	5.49628e-13	9.30755e-12
PAXIP1-DT	7	0	NA	NA	NA	NA	NA	0	NA	NA	NA	NA	NA		CCER2	19	7.13432	0.548167	0.79694	0.68784	0.491554	0.669101
HTR5A-AS1	7	0	NA	NA	NA	NA	NA	0	NA	NA	NA	NA	NA		SARS2	19	1393.9	0.0118559	0.0871363	0.136062	0.891773	0.943082
HTR5A	7	0	NA	NA	NA	NA	NA	0.711644	-0.911019	3.41666	-0.26664	0.789746	NA		gene:ENSG00000269547	19	0	NA	NA	NA	NA	NA
RN7SKP280	7	0	NA	NA	NA	NA	NA	0	NA	NA	NA	NA	NA		MRPS12	19	1458.02	0.274904	0.0777031	3.53787	0.000403365	0.00194743
gene:ENSG00000217825	7	0	NA	NA	NA	NA	NA	0	NA	NA	NA	NA	NA		FBXO17	19	213.809	0.253986	0.158767	1.59974	0.109657	0.228975
gene:ENSG00000228521	7	0	NA	NA	NA	NA	NA	0	NA	NA	NA	NA	NA		FBXO27	19	119.92	-0.000992871	0.208566	-0.00476047	0.996202	0.997936
gene:ENSG00000287865	7	0	NA	NA	NA	NA	NA	0	NA	NA	NA	NA	NA		ACP7	19	0.492149	-0.972724	3.42847	-0.283719	0.776625	NA
gene:ENSG00000278998	7	0	NA	NA	NA	NA	NA	0	NA	NA	NA	NA	NA		PAK4	19	1945.81	-0.247606	0.0862479	-2.87087	0.00409348	0.0150336
gene:ENSG00000289248	7	0	NA	NA	NA	NA	NA	0	NA	NA	NA	NA	NA		NCCRP1	19	336.994	-0.815439	0.137277	-5.94011	2.84824e-09	3.27913e-08
gene:ENSG00000225612	7	0	NA	NA	NA	NA	NA	0	NA	NA	NA	NA	NA		SYCN	19	0.147945	0.900453	4.08047	0.220674	0.825347	NA
INSIG1-DT	7	0	NA	NA	NA	NA	NA	0	NA	NA	NA	NA	NA		IFNL3	19	0.816017	-3.19019	2.76701	-1.15293	0.248937	NA
INSIG1	7	791.052	1.03666	0.0890301	11.6439	2.46352e-31	1.54389e-30	3596.05	0.450352	0.153853	2.92716	0.00342068	0.0297349		IFNL4	19	0.147945	0.900453	4.08047	0.220674	0.825347	NA
BLACE	7	0	NA	NA	NA	NA	NA	0	NA	NA	NA	NA	NA		IFNL2	19	0.181195	-1.0231	4.08047	-0.250731	0.802022	NA
gene:ENSG00000218672	7	0	NA	NA	NA	NA	NA	0	NA	NA	NA	NA	NA		IFNL1	19	0.51993	-1.00055	3.03792	-0.329353	0.741889	NA
gene:ENSG00000260426	7	0	NA	NA	NA	NA	NA	0	NA	NA	NA	NA	NA		LRFN1	19	70.2437	-0.0111447	0.277968	-0.0400935	0.968019	0.982555
gene:ENSG00000288051	7	0	NA	NA	NA	NA	NA	0	NA	NA	NA	NA	NA		GMFG	19	2.45951	2.01975	1.60294	1.26003	0.20766	0.370459
gene:ENSG00000236544	7	0	NA	NA	NA	NA	NA	0	NA	NA	NA	NA	NA		SAMD4B	19	5871.89	-0.185938	0.06411	-2.9003	0.0037281	0.0138569
EN2	7	1.28688	3.97998	2.08904	1.90518	0.0567574	0.0855259	0.39058	0	4.99758	0	1	NA		PAF1	19	3428.21	0.149522	0.069195	2.16088	0.0307047	0.0823561
CNPY1	7	0	NA	NA	NA	NA	NA	0.123856	1.53193	4.99718	0.306558	0.75918	NA		MED29	19	2045.41	-0.0477778	0.071684	-0.666505	0.505088	0.680684
gene:ENSG00000283128	7	5.49288	-0.809977	0.919125	-0.881248	0.378184	0.458271	51.2048	-0.116697	0.397478	-0.293593	0.769069	0.921575		ZFP36	19	581.578	0.385021	0.118373	3.25261	0.00114352	0.00496558
gene:ENSG00000227365	7	0	NA	NA	NA	NA	NA	0	NA	NA	NA	NA	NA		PLEKHG2	19	473.682	0.263841	0.136823	1.92833	0.053814	0.130891
gene:ENSG00000287610	7	0	NA	NA	NA	NA	NA	0	NA	NA	NA	NA	NA		RPS16	19	37615.2	-0.0796458	0.0617289	-1.29025	0.196963	0.357063
gene:ENSG00000216895	7	0	NA	NA	NA	NA	NA	0	NA	NA	NA	NA	NA		SUPT5H	19	8625.73	0.169928	0.0526906	3.22501	0.00125967	0.0054131
RBM33	7	1349.68	1.51088	0.0768732	19.6542	5.32696e-86	7.95345e-85	1885.73	0.0954421	0.0757727	1.25958	0.20782	0.509786		TIMM50	19	2865.18	0.308322	0.0665791	4.63092	3.64053e-06	2.64743e-05
SHH	7	0	NA	NA	NA	NA	NA	4.06648	0.466729	1.41424	0.330021	0.741384	NA		DLL3	19	19.0289	0.533437	0.487353	1.09456	0.273709	0.452248
gene:ENSG00000204876	7	0	NA	NA	NA	NA	NA	0	NA	NA	NA	NA	NA		SELENOV	19	1.83042	0.0961301	1.67083	0.0575344	0.95412	0.976783
gene:ENSG00000289588	7	0	NA	NA	NA	NA	NA	0	NA	NA	NA	NA	NA		EID2B	19	18.989	0.2666	0.509062	0.523709	0.600481	0.754804
Y_RNA_351	7	0	NA	NA	NA	NA	NA	0	NA	NA	NA	NA	NA		EID2	19	696.441	0.0331898	0.118308	0.280538	0.779065	0.877104
LINC01006	7	0	NA	NA	NA	NA	NA	0	NA	NA	NA	NA	NA		LGALS13	19	1019.16	-0.78233	0.10209	-7.66314	1.81446e-14	3.48584e-13
LINC00244	7	0	NA	NA	NA	NA	NA	0	NA	NA	NA	NA	NA		LGALS16	19	3318.1	-0.540105	0.116372	-4.64118	3.46426e-06	2.52743e-05
RNF32	7	16.6106	1.3251	0.540808	2.45022	0.0142767	0.0236271	46.866	-0.197627	0.427404	-0.462389	0.643803	0.86446		LGALS14	19	191.817	-0.35028	0.175537	-1.99548	0.045991	0.114959
RNF32-AS1	7	0	NA	NA	NA	NA	NA	0	NA	NA	NA	NA	NA		CLC	19	7.56056	-0.440329	0.807905	-0.545026	0.585736	0.743345
LMBR1	7	594.911	-0.0477997	0.0929667	-0.514159	0.607141	0.675369	1464.94	-0.231555	0.0937752	-2.46925	0.0135396	0.0859115		LEUTX	19	3870.85	8.98198	0.227782	39.4324	0	0
RNU4-31P	7	0	NA	NA	NA	NA	NA	0	NA	NA	NA	NA	NA		DYRK1B	19	148.516	-0.283047	0.18971	-1.492	0.135699	0.269971
gene:ENSG00000230033	7	0	NA	NA	NA	NA	NA	0	NA	NA	NA	NA	NA		FBL	19	9203.01	0.257526	0.0784583	3.28233	0.00102955	0.00453456
NOM1	7	731.717	1.03337	0.0907803	11.3831	5.07374e-30	3.08035e-29	1339.19	0.0515609	0.0859467	0.599918	0.548561	0.807189		FCGBP	19	80.75	0.0622281	0.284521	0.218712	0.826874	0.905568
MNX1	7	0.891641	3.45791	2.50866	1.37839	0.168083	0.228509	9.42375	1.04765	0.993465	1.05454	0.291635	0.609034		PSMC4	19	4817.53	0.435083	0.0570497	7.62637	2.41448e-14	4.61039e-13
MNX1-AS2	7	0	NA	NA	NA	NA	NA	0	NA	NA	NA	NA	NA		ZNF546	19	37.1369	-0.276789	0.380268	-0.727878	0.466689	0.646909
MNX1-AS1	7	0	NA	NA	NA	NA	NA	0	NA	NA	NA	NA	NA		ZNF780B	19	539.551	-0.187163	0.107029	-1.74872	0.0803397	0.179833
gene:ENSG00000236102	7	0	NA	NA	NA	NA	NA	0	NA	NA	NA	NA	NA		ZNF780A	19	910.089	-0.246646	0.087543	-2.81742	0.00484108	0.017417
gene:ENSG00000269446	7	0	NA	NA	NA	NA	NA	0	NA	NA	NA	NA	NA		MAP3K10	19	235.805	0.00735325	0.178135	0.041279	0.967073	0.982326
UBE3C	7	2477.07	0.0763849	0.057023	1.33954	0.180393	0.242788	2965.29	0.0181498	0.0646822	0.280599	0.779018	0.92641		TTC9B	19	0	NA	NA	NA	NA	NA
gene:ENSG00000229660	7	0	NA	NA	NA	NA	NA	0	NA	NA	NA	NA	NA		CCNP	19	21.6642	0.815133	0.47067	1.73186	0.0832993	0.185208
DNAJB6	7	4071.57	0.500717	0.0494062	10.1347	3.87538e-24	2.02694e-23	9460.88	-0.070644	0.0483452	-1.46124	0.143949	0.417992		AKT2	19	6727.47	-0.0448476	0.0679903	-0.659617	0.5095	0.684575
gene:ENSG00000234210	7	0	NA	NA	NA	NA	NA	0	NA	NA	NA	NA	NA		C19orf47	19	1493.4	0.149104	0.0944347	1.57891	0.114357	0.236364
gene:ENSG00000223872	7	0	NA	NA	NA	NA	NA	0	NA	NA	NA	NA	NA		PLD3	19	5955.18	-0.203139	0.0853059	-2.3813	0.0172515	0.0513559
gene:ENSG00000233191	7	0	NA	NA	NA	NA	NA	0	NA	NA	NA	NA	NA		gene:ENSG00000279759	19	0	NA	NA	NA	NA	NA
gene:ENSG00000280266	7	0	NA	NA	NA	NA	NA	0	NA	NA	NA	NA	NA		HIPK4	19	4.77374	2.5861	1.12715	2.29437	0.0217691	0.0619077
PTPRN2	7	12.2082	-0.470545	0.604437	-0.778485	0.436283	0.517513	45.1715	-0.179629	0.411591	-0.436426	0.662528	0.873401		PRX	19	363.816	0.145789	0.152498	0.956006	0.339069	0.523786
MIR153-2	7	0	NA	NA	NA	NA	NA	0	NA	NA	NA	NA	NA		SERTAD1	19	1384.31	2.18209	0.092338	23.6315	1.82782e-123	3.46075e-121
gene:ENSG00000222012	7	0	NA	NA	NA	NA	NA	0	NA	NA	NA	NA	NA		SERTAD3	19	2418.14	0.245006	0.0877498	2.79209	0.00523683	0.0186318
gene:ENSG00000231515	7	0	NA	NA	NA	NA	NA	0	NA	NA	NA	NA	NA		BLVRB	19	358.208	-0.187749	0.16897	-1.11114	0.266509	0.443477
PTPRN2-AS1	7	0	NA	NA	NA	NA	NA	0	NA	NA	NA	NA	NA		SPTBN4	19	2.45155	0.0916404	1.40293	0.0653209	0.947918	0.973568
gene:ENSG00000272839	7	0	NA	NA	NA	NA	NA	0	NA	NA	NA	NA	NA		SHKBP1	19	1617.41	0.020776	0.0752126	0.27623	0.782372	0.878962
gene:ENSG00000285821	7	0	NA	NA	NA	NA	NA	0	NA	NA	NA	NA	NA		LTBP4	19	158.753	-0.0743531	0.185479	-0.400871	0.688515	0.819823
gene:ENSG00000231980	7	0	NA	NA	NA	NA	NA	0	NA	NA	NA	NA	NA		NUMBL	19	207.954	-0.243413	0.162715	-1.49595	0.134666	0.268533
gene:ENSG00000289418	7	0	NA	NA	NA	NA	NA	0	NA	NA	NA	NA	NA		COQ8B	19	536.84	-0.205016	0.108153	-1.89562	0.0580107	0.139018
MIR595	7	0	NA	NA	NA	NA	NA	0	NA	NA	NA	NA	NA		ITPKC	19	1756.17	-0.30517	0.0950051	-3.21214	0.00131749	0.00562312
gene:ENSG00000225365	7	0	NA	NA	NA	NA	NA	0	NA	NA	NA	NA	NA		C19orf54	19	745.706	-0.153597	0.0949903	-1.61697	0.105884	0.223352
LINC01022	7	0	NA	NA	NA	NA	NA	0	NA	NA	NA	NA	NA		SNRPA	19	4081.05	0.268954	0.0578509	4.64908	3.33417e-06	2.44272e-05
MIR5707	7	0	NA	NA	NA	NA	NA	0	NA	NA	NA	NA	NA		MIA	19	1.1147	0.32638	2.109	0.154756	0.877014	NA
NCAPG2	7	1391.2	0.00534173	0.0667783	0.079992	0.936244	0.947883	2688.2	-0.32108	0.0743482	-4.31859	1.57026e-05	0.000325247		MIA-RAB4B	19	1.58745	2.95333	2.10326	1.40417	0.160269	0.30615
ESYT2	7	2809.58	-0.843483	0.0545248	-15.4697	5.55533e-54	5.36406e-53	1196.43	-0.0364114	0.102641	-0.354745	0.722781	0.902434		RAB4B	19	726.755	-0.250863	0.114781	-2.18558	0.0288463	0.0779436
DYNC2I1	7	192.5	-0.689831	0.155579	-4.43396	9.25193e-06	2.08595e-05	281.775	-0.30484	0.212658	-1.43348	0.151721	0.429862		RAB4B-EGLN2	19	28.6231	0.777832	0.513089	1.51598	0.129525	0.260725
gene:ENSG00000286407	7	0	NA	NA	NA	NA	NA	0	NA	NA	NA	NA	NA		EGLN2	19	2385.12	0.0748823	0.0850056	0.880911	0.378366	0.563754
LINC00689	7	0	NA	NA	NA	NA	NA	0	NA	NA	NA	NA	NA		gene:ENSG00000268797	19	0.323903	-0.0613193	3.98888	-0.0153726	0.987735	NA
VIPR2	7	9.24341	-2.84934	0.846009	-3.36798	0.000757213	0.00145185	45.924	-0.786901	0.422499	-1.86249	0.0625338	0.251516		gene:ENSG00000279108	19	0	NA	NA	NA	NA	NA
gene:ENSG00000287184	7	0	NA	NA	NA	NA	NA	0	NA	NA	NA	NA	NA		CYP2A6	19	0	NA	NA	NA	NA	NA
gene:ENSG00000253896	8	0	NA	NA	NA	NA	NA	0	NA	NA	NA	NA	NA		CYP2A7	19	0.350255	1.88836	4.03001	0.468574	0.639374	NA
OR4F21	8	0	NA	NA	NA	NA	NA	0.123856	1.53193	4.99718	0.306558	0.75918	NA		CYP2B6	19	0	NA	NA	NA	NA	NA
ZNF596	8	2387.2	5.5608	0.0964657	57.6454	0	0	667.633	3.6067	0.185279	19.4663	2.11999e-84	1.86235e-81		CYP2A13	19	0	NA	NA	NA	NA	NA
gene:ENSG00000272812	8	0	NA	NA	NA	NA	NA	0	NA	NA	NA	NA	NA		CYP2F1	19	0.682939	-1.55807	3.05711	-0.509654	0.610294	NA
gene:ENSG00000272240	8	0	NA	NA	NA	NA	NA	0	NA	NA	NA	NA	NA		CYP2S1	19	810.436	1.38235	0.151086	9.1494	5.72486e-20	1.62394e-18
gene:ENSG00000273402	8	0	NA	NA	NA	NA	NA	0	NA	NA	NA	NA	NA		AXL	19	13.0702	-1.15055	0.692553	-1.66132	0.0966488	0.208158
gene:ENSG00000288985	8	0	NA	NA	NA	NA	NA	0	NA	NA	NA	NA	NA		HNRNPUL1	19	9817.12	-0.0971699	0.0501993	-1.93568	0.0529067	0.129124
gene:ENSG00000249868	8	0	NA	NA	NA	NA	NA	0	NA	NA	NA	NA	NA		TGFB1	19	18402.8	-0.630219	0.077403	-8.14205	3.88627e-16	8.36612e-15
FAM87A	8	0	NA	NA	NA	NA	NA	0	NA	NA	NA	NA	NA		CCDC97	19	2144.15	-0.0415142	0.0692255	-0.599695	0.548709	0.714058
FBXO25	8	303.245	-0.446001	0.129574	-3.44205	0.000577324	0.00111945	839.659	0.156321	0.110304	1.41718	0.156429	0.437719		gene:ENSG00000255730	19	44.8535	-1.10512	0.37031	-2.98431	0.00284222	0.0109851
gene:ENSG00000272293	8	0	NA	NA	NA	NA	NA	0	NA	NA	NA	NA	NA		TMEM91	19	107.744	-1.10521	0.217323	-5.08558	3.66497e-07	3.1183e-06
gene:ENSG00000279852	8	0	NA	NA	NA	NA	NA	0	NA	NA	NA	NA	NA		B9D2	19	89.7022	-0.0885746	0.250193	-0.354026	0.72332	0.842622
TDRP	8	20.3183	-0.638329	0.488856	-1.30576	0.191633	0.256269	2731.92	0.12261	0.0722111	1.69793	0.0895202	0.316155		EXOSC5	19	1008.86	-0.168938	0.0941213	-1.79489	0.0726707	0.166185
ERICH1	8	153.671	-0.444188	0.172673	-2.57243	0.0100988	0.0170338	772.656	0.0396427	0.113112	0.350474	0.725983	0.903264		BCKDHA	19	1104.36	-0.315898	0.0930931	-3.39336	0.000690406	0.00317894
gene:ENSG00000254207	8	0	NA	NA	NA	NA	NA	0	NA	NA	NA	NA	NA		B3GNT8	19	11.137	1.05544	0.682912	1.5455	0.122225	0.248901
DLGAP2	8	0.30755	-1.57564	3.78757	-0.416004	0.677407	NA	29.4339	-0.322512	0.535195	-0.602605	0.546771	0.805658		DMAC2	19	2765.3	0.0764223	0.0711971	1.07339	0.283096	0.463005
gene:ENSG00000282375	8	0	NA	NA	NA	NA	NA	0	NA	NA	NA	NA	NA		ERICH4	19	0	NA	NA	NA	NA	NA
gene:ENSG00000282759	8	0	NA	NA	NA	NA	NA	0	NA	NA	NA	NA	NA		CEACAM21	19	0	NA	NA	NA	NA	NA
gene:ENSG00000282692	8	0	NA	NA	NA	NA	NA	0	NA	NA	NA	NA	NA		gene:ENSG00000280014	19	0	NA	NA	NA	NA	NA
gene:ENSG00000254160	8	0	NA	NA	NA	NA	NA	0	NA	NA	NA	NA	NA		CEACAM4	19	0	NA	NA	NA	NA	NA
gene:ENSG00000275427	8	0	NA	NA	NA	NA	NA	0	NA	NA	NA	NA	NA		CEACAM7	19	0	NA	NA	NA	NA	NA
gene:ENSG00000260721	8	0	NA	NA	NA	NA	NA	0	NA	NA	NA	NA	NA		CEACAM5	19	3.81364	-1.28273	1.13975	-1.12544	0.260401	0.436036
gene:ENSG00000282160	8	0	NA	NA	NA	NA	NA	0	NA	NA	NA	NA	NA		gene:ENSG00000267881	19	0	NA	NA	NA	NA	NA
gene:ENSG00000281961	8	0	NA	NA	NA	NA	NA	0	NA	NA	NA	NA	NA		CEACAM6	19	0	NA	NA	NA	NA	NA
DLGAP2-AS1	8	0	NA	NA	NA	NA	NA	0	NA	NA	NA	NA	NA		CEACAM3	19	0.147945	0.900453	4.08047	0.220674	0.825347	NA
CLN8	8	485.067	-0.336582	0.0991212	-3.39566	0.000684633	0.00131707	1894.06	0.28827	0.0767084	3.758	0.000171274	0.0025527		LYPD4	19	0	NA	NA	NA	NA	NA
gene:ENSG00000282021	8	0	NA	NA	NA	NA	NA	0	NA	NA	NA	NA	NA		DMRTC2	19	0	NA	NA	NA	NA	NA
CLN8-AS1	8	0	NA	NA	NA	NA	NA	0	NA	NA	NA	NA	NA		RPS19	19	37699	-0.0228824	0.0864107	-0.26481	0.791156	0.884282
KBTBD11-OT1_1	8	36.0419	1.40045	0.430253	3.25495	0.00113411	0.00213341	71.9243	0.143719	0.388453	0.369979	0.711398	0.897223		CD79A	19	6.96571	-0.739672	0.881578	-0.839032	0.401452	0.586484
MIR3674	8	0	NA	NA	NA	NA	NA	0	NA	NA	NA	NA	NA		ARHGEF1	19	1720.68	0.0382361	0.0899839	0.424922	0.670894	0.807601
gene:ENSG00000287464	8	0	NA	NA	NA	NA	NA	0	NA	NA	NA	NA	NA		ERFL	19	1.48692	-1.03755	1.67103	-0.620906	0.534662	NA
MIR596	8	0	NA	NA	NA	NA	NA	0	NA	NA	NA	NA	NA		RABAC1	19	1591.42	-0.0946236	0.104684	-0.903895	0.366051	0.551853
ARHGEF10	8	699.002	-1.3465	0.0883171	-15.2462	1.7436e-52	1.64035e-51	2771.58	-0.00480698	0.0668425	-0.071915	0.94267	0.979406		gene:ENSG00000285505	19	0.314542	-1.82272	4.0468	-0.450411	0.652414	NA
gene:ENSG00000285957	8	0	NA	NA	NA	NA	NA	0	NA	NA	NA	NA	NA		ATP1A3	19	15.606	0.870935	0.559621	1.55629	0.119639	0.244743
KBTBD11-AS1	8	0	NA	NA	NA	NA	NA	0	NA	NA	NA	NA	NA		GRIK5	19	6.86811	-0.0105315	0.856831	-0.0122912	0.990193	0.994651
KBTBD11-OT1_2	8	0	NA	NA	NA	NA	NA	0	NA	NA	NA	NA	NA		ZNF574	19	852.058	0.956547	0.107021	8.9379	3.9662e-19	1.05285e-17
KBTBD11	8	200.938	-1.87271	0.1766	-10.6043	2.84698e-26	1.56895e-25	116.321	-0.296694	0.257276	-1.15321	0.248823	0.558087		POU2F2	19	37.9077	-0.603133	0.391859	-1.53916	0.123765	0.251516
gene:ENSG00000270988	8	0	NA	NA	NA	NA	NA	0	NA	NA	NA	NA	NA		DEDD2	19	1241.95	-0.136507	0.0888177	-1.53694	0.124308	0.252327
gene:ENSG00000289473	8	0	NA	NA	NA	NA	NA	0	NA	NA	NA	NA	NA		gene:ENSG00000288671	19	0	NA	NA	NA	NA	NA
gene:ENSG00000253805	8	0	NA	NA	NA	NA	NA	0	NA	NA	NA	NA	NA		ZNF526	19	836.743	-0.157767	0.099957	-1.57835	0.114484	0.236549
MYOM2	8	3.26247	-0.61287	1.2046	-0.508773	0.610911	0.678486	7.00466	0.751363	1.04854	0.716581	0.473632	NA		GSK3A	19	3774.46	0.179129	0.0633519	2.82753	0.00469085	0.0169386
MIR7160	8	0	NA	NA	NA	NA	NA	0	NA	NA	NA	NA	NA		gene:ENSG00000268643	19	1.53525	1.01902	1.9008	0.536099	0.59189	0.748496
gene:ENSG00000287970	8	0	NA	NA	NA	NA	NA	0	NA	NA	NA	NA	NA		gene:ENSG00000279539	19	0	NA	NA	NA	NA	NA
gene:ENSG00000289036	8	0	NA	NA	NA	NA	NA	0	NA	NA	NA	NA	NA		ERF	19	1258.53	0.106221	0.0802667	1.32335	0.185718	0.341592
gene:ENSG00000288782	8	0	NA	NA	NA	NA	NA	0	NA	NA	NA	NA	NA		CIC	19	2449.19	-0.156609	0.099535	-1.5734	0.115625	0.238239
gene:ENSG00000253444	8	0	NA	NA	NA	NA	NA	0	NA	NA	NA	NA	NA		PAFAH1B3	19	378.997	0.218618	0.144565	1.51224	0.130472	0.262369
gene:ENSG00000282686	8	0	NA	NA	NA	NA	NA	0	NA	NA	NA	NA	NA		PRR19	19	34.4541	0.333816	0.368724	0.905329	0.365291	0.551023
gene:ENSG00000282142	8	0	NA	NA	NA	NA	NA	0	NA	NA	NA	NA	NA		TMEM145	19	2.005	-0.0429674	1.58061	-0.0271841	0.978313	0.988137
gene:ENSG00000253855	8	0	NA	NA	NA	NA	NA	0	NA	NA	NA	NA	NA		MEGF8	19	1212.15	-0.151286	0.101093	-1.49651	0.134522	0.268378
gene:ENSG00000277526	8	0	NA	NA	NA	NA	NA	0	NA	NA	NA	NA	NA		CNFN	19	57.3898	-1.89077	0.339437	-5.57032	2.54274e-08	2.59981e-07
gene:ENSG00000254319	8	0	NA	NA	NA	NA	NA	0	NA	NA	NA	NA	NA		LIPE	19	31.0835	-1.76435	0.449832	-3.92224	8.77285e-05	0.000493434
gene:ENSG00000253853	8	0	NA	NA	NA	NA	NA	0	NA	NA	NA	NA	NA		CXCL17	19	4.92178	-1.16037	1.092	-1.06261	0.287957	0.468307
gene:ENSG00000287740	8	0	NA	NA	NA	NA	NA	0	NA	NA	NA	NA	NA		CEACAM1	19	626.409	0.205233	0.123375	1.66349	0.0962153	0.207439
gene:ENSG00000288580	8	0	NA	NA	NA	NA	NA	0	NA	NA	NA	NA	NA		CEACAM8	19	1.01896	-0.0232683	2.04407	-0.0113833	0.990918	NA
CSMD1	8	0.180651	1.28705	4.08047	0.315416	0.752446	NA	38.4563	0.0539477	0.616242	0.087543	0.93024	0.974891		PSG3	19	67614.8	-0.713833	0.070325	-10.1505	3.29694e-24	1.13373e-22
gene:ENSG00000253162	8	0	NA	NA	NA	NA	NA	0	NA	NA	NA	NA	NA		PSG8	19	5035.22	-0.810793	0.0881099	-9.20206	3.51141e-20	1.00513e-18
gene:ENSG00000285861	8	0	NA	NA	NA	NA	NA	0	NA	NA	NA	NA	NA		PSG1	19	30885.3	-0.794593	0.0731713	-10.8593	1.80031e-27	7.23577e-26
gene:ENSG00000286934	8	0	NA	NA	NA	NA	NA	0	NA	NA	NA	NA	NA		PSG6	19	26211.1	-0.761404	0.061549	-12.3707	3.7653e-35	2.00582e-33
gene:ENSG00000288110	8	0	NA	NA	NA	NA	NA	0	NA	NA	NA	NA	NA		PSG7	19	192.731	-1.16121	0.166768	-6.96301	3.33088e-12	5.31959e-11
gene:ENSG00000285977	8	0	NA	NA	NA	NA	NA	0	NA	NA	NA	NA	NA		PSG11	19	930.716	-0.798222	0.0997758	-8.00015	1.24265e-15	2.6003e-14
SNORA70_7	8	0	NA	NA	NA	NA	NA	0	NA	NA	NA	NA	NA		PSG2	19	15627.3	-0.78758	0.057394	-13.7223	7.46177e-43	4.82558e-41
RN7SL318P	8	0	NA	NA	NA	NA	NA	0	NA	NA	NA	NA	NA		PSG5	19	5552.61	-0.833228	0.0696192	-11.9684	5.20469e-33	2.54803e-31
gene:ENSG00000253510	8	0	NA	NA	NA	NA	NA	0	NA	NA	NA	NA	NA		PSG4	19	6273.8	-0.688984	0.0556717	-12.3758	3.53237e-35	1.88813e-33
gene:ENSG00000254007	8	0	NA	NA	NA	NA	NA	0	NA	NA	NA	NA	NA		PSG9	19	2393.39	-0.703831	0.0699506	-10.0618	8.14729e-24	2.75937e-22
gene:ENSG00000286969	8	0	NA	NA	NA	NA	NA	0	NA	NA	NA	NA	NA		CD177	19	0.347828	-0.0613188	3.8848	-0.0157843	0.987407	NA
RN7SKP159	8	0	NA	NA	NA	NA	NA	0	NA	NA	NA	NA	NA		TEX101	19	0.181195	-1.0231	4.08047	-0.250731	0.802022	NA
gene:ENSG00000253189	8	0	NA	NA	NA	NA	NA	0	NA	NA	NA	NA	NA		LYPD3	19	8443.95	-0.43373	0.0890769	-4.86917	1.12071e-06	8.85911e-06
gene:ENSG00000253880	8	0	NA	NA	NA	NA	NA	0	NA	NA	NA	NA	NA		PHLDB3	19	1618.36	-0.407177	0.106795	-3.8127	0.000137454	0.000743067
MCPH1-DT	8	0	NA	NA	NA	NA	NA	0	NA	NA	NA	NA	NA		ETHE1	19	1113.03	-0.0835025	0.105103	-0.794483	0.426915	0.611351
MCPH1	8	316.655	0.248379	0.135477	1.83336	0.0667492	0.0991463	717.873	0.0704643	0.115855	0.608211	0.543048	0.802958		ZNF575	19	15.1211	-0.590148	0.580283	-1.017	0.309153	0.492433
ANGPT2	8	2.23102	-0.489038	1.43237	-0.341418	0.732789	0.782998	13.272	0.315512	0.797855	0.395451	0.69251	0.88734		XRCC1	19	1230.16	-0.197585	0.083297	-2.37205	0.0176896	0.0525208
gene:ENSG00000288076	8	0	NA	NA	NA	NA	NA	0	NA	NA	NA	NA	NA		gene:ENSG00000268361	19	0	NA	NA	NA	NA	NA
gene:ENSG00000271743	8	0	NA	NA	NA	NA	NA	0	NA	NA	NA	NA	NA		PINLYP	19	2.97185	0.107687	1.46611	0.0734509	0.941447	0.969963
MCPH1-AS1	8	0	NA	NA	NA	NA	NA	0	NA	NA	NA	NA	NA		IRGQ	19	2240.78	0.204516	0.0892124	2.29246	0.021879	0.0621525
MIR8055	8	0	NA	NA	NA	NA	NA	0	NA	NA	NA	NA	NA		ZNF576	19	363.015	0.230605	0.123073	1.87373	0.0609679	0.144294
AGPAT5	8	1222.23	-0.0818436	0.0698644	-1.17146	0.241413	0.312899	3765.04	-0.407427	0.0701493	-5.808	6.3225e-09	2.49789e-07		SRRM5	19	11.3395	1.01645	0.651032	1.56129	0.118456	0.242936
MIR4659A	8	0	NA	NA	NA	NA	NA	0	NA	NA	NA	NA	NA		ZNF428	19	535.155	0.100553	0.1045	0.962223	0.335938	0.520439
MIR4659B	8	0	NA	NA	NA	NA	NA	0	NA	NA	NA	NA	NA		CADM4	19	130.105	0.561877	0.194631	2.88689	0.00389072	0.0143595
gene:ENSG00000287747	8	0	NA	NA	NA	NA	NA	0	NA	NA	NA	NA	NA		PLAUR	19	518.39	-0.0827534	0.163476	-0.50621	0.612709	0.765156
XKR5	8	2.51755	-2.46501	1.56543	-1.57465	0.115336	0.163054	23.4277	-0.917233	0.620822	-1.47745	0.139556	0.409938		IRGC	19	0.147945	0.900453	4.08047	0.220674	0.825347	NA
GS1-24F4.2	8	0	NA	NA	NA	NA	NA	0	NA	NA	NA	NA	NA		SMG9	19	1010.78	-0.230587	0.0799511	-2.88409	0.00392543	0.0144774
DEFB1	8	0.560351	-0.970512	3.04485	-0.31874	0.749924	0.798029	0.479451	0.104047	4.2458	0.0245059	0.980449	NA		KCNN4	19	3876.15	-0.30556	0.0760827	-4.01616	5.91548e-05	0.000343286
DEFA6	8	0	NA	NA	NA	NA	NA	7.05682	-0.425848	1.13218	-0.376132	0.706819	NA		LYPD5	19	2255.65	-0.654434	0.0810738	-8.07208	6.91085e-16	1.4617e-14
gene:ENSG00000254625	8	0	NA	NA	NA	NA	NA	0	NA	NA	NA	NA	NA		ZNF283	19	356.903	-0.254291	0.132104	-1.92493	0.0542384	0.131781
DEFA4	8	0.199554	1.28705	4.08047	0.315416	0.752446	NA	0	NA	NA	NA	NA	NA		ZNF404	19	56.4899	-0.207153	0.3051	-0.678967	0.497159	0.674668
DEFA1	8	0.141451	-0.636508	4.08047	-0.155989	0.876042	NA	0	NA	NA	NA	NA	NA		gene:ENSG00000278917	19	0	NA	NA	NA	NA	NA
DEFA1B	8	4.58974	5.81131	3.91753	1.48341	0.137965	0.191206	0	NA	NA	NA	NA	NA		ZNF45	19	611.601	0.0701438	0.105788	0.663063	0.50729	0.682716
DEFA3	8	0.798215	3.27467	2.86488	1.14304	0.253022	0.325694	0	NA	NA	NA	NA	NA		ZNF221	19	89.6906	-0.145817	0.232444	-0.627321	0.530449	0.701743
DEFA5	8	0	NA	NA	NA	NA	NA	0	NA	NA	NA	NA	NA		ZNF155	19	183.743	0.017545	0.185382	0.0946423	0.924599	0.960539
FAM66B	8	0	NA	NA	NA	NA	NA	0	NA	NA	NA	NA	NA		ZNF230	19	141.25	-0.159414	0.194855	-0.818115	0.413291	0.598193
USP17L1	8	0	NA	NA	NA	NA	NA	0.519275	0	4.99758	0	1	NA		ZNF222	19	90.382	-0.225637	0.225738	-0.999555	0.317526	0.501399
USP17L4	8	6.29632	6.26879	1.40728	4.45452	8.40798e-06	1.90393e-05	0.928911	3.52696	3.78633	0.931499	0.351596	NA		gene:ENSG00000267022	19	61.8241	0.937404	0.458942	2.04253	0.0410986	0.104742
ZNF705G	8	1257.64	7.30426	0.206839	35.3137	3.62057e-273	2.1948e-271	10.1604	6.74207	1.67633	4.02191	5.77277e-05	0.00101544		ZNF223	19	111.929	-0.394672	0.231995	-1.70121	0.0889043	0.19513
DEFB4B	8	0	NA	NA	NA	NA	NA	0	NA	NA	NA	NA	NA		ZNF284	19	212.541	-0.508729	0.161905	-3.14214	0.00167716	0.00691046
DEFB103B	8	22.7637	8.12304	1.24616	6.51846	7.10332e-11	2.19891e-10	0	NA	NA	NA	NA	NA		ZNF224	19	644.522	-0.285723	0.0976911	-2.92476	0.00344724	0.012954
SPAG11B	8	0.530339	2.7088	3.32748	0.81407	0.415605	0.49651	0.125224	1.5399	4.9966	0.30819	0.757938	NA		ZNF225	19	217.621	-0.111341	0.15307	-0.727386	0.466989	0.647269
DEFB104B	8	0	NA	NA	NA	NA	NA	0	NA	NA	NA	NA	NA		ZNF234	19	338.545	-0.140151	0.137978	-1.01575	0.309747	0.492929
DEFB106B	8	0	NA	NA	NA	NA	NA	0	NA	NA	NA	NA	NA		ZNF226	19	393.824	-0.0728201	0.114672	-0.635031	0.525408	0.69707
DEFB105B	8	0	NA	NA	NA	NA	NA	0	NA	NA	NA	NA	NA		ZNF227	19	829.665	-0.164308	0.0977205	-1.68141	0.0926833	0.201706
DEFB107B	8	0	NA	NA	NA	NA	NA	0.125224	1.5399	4.9966	0.30819	0.757938	NA		ZNF235	19	237.07	0.22346	0.1615	1.38365	0.166465	0.315028
PRR23D1	8	161.348	7.10156	0.537819	13.2044	8.27902e-40	6.18052e-39	50.2079	4.52821	0.658936	6.872	6.3306e-12	3.55418e-10		gene:ENSG00000279103	19	0	NA	NA	NA	NA	NA
FAM90A7P	8	2.00948	4.62486	1.80491	2.56238	0.0103957	0.0175035	0.743971	0.623798	3.67644	0.169675	0.865266	NA		ZNF233	19	44.7402	-0.485737	0.323592	-1.50108	0.133336	0.266384
FAM90A22P	8	4.31835	2.1677	1.15226	1.88126	0.059936	0.0898539	3.79633	5.5334	2.01928	2.74028	0.00613877	NA		ZNF112	19	199.221	-0.207465	0.157296	-1.31894	0.187188	0.343592
FAM90A23P	8	50.0192	2.29298	0.356594	6.43023	1.27408e-10	3.89544e-10	75.3926	9.44656	1.47846	6.38948	1.66455e-10	8.23125e-09		gene:ENSG00000267173	19	0	NA	NA	NA	NA	NA
FAM90A14P	8	81.1375	3.33707	0.292581	11.4056	3.91838e-30	2.3816e-29	135.808	6.40851	0.691914	9.26201	2.00612e-20	2.2029e-18		ZNF285	19	233.157	-0.267884	0.146952	-1.82294	0.068313	0.158549
FAM90A18P	8	0	NA	NA	NA	NA	NA	0	NA	NA	NA	NA	NA		ZNF229	19	803.904	-0.181679	0.0946425	-1.91964	0.0549039	0.132986
FAM90A16P	8	15.4776	1.63424	0.639217	2.55663	0.010569	0.0177805	23.641	5.36408	1.18203	4.53802	5.67856e-06	0.000132299		ZNF180	19	653.704	-0.0594329	0.106036	-0.560498	0.57514	0.735179
FAM90A8P	8	0	NA	NA	NA	NA	NA	11.1265	6.93097	1.72594	4.01577	5.92532e-05	0.00103375		CEACAM20	19	1.7787	2.0915	1.87586	1.11496	0.264868	0.4414
FAM90A17P	8	18.3796	2.05345	0.606843	3.38383	0.000714832	0.0013732	26.9396	5.18662	0.996302	5.20587	1.9309e-07	6.1484e-06		IGSF23	19	0.314542	-1.82272	4.0468	-0.450411	0.652414	NA
FAM90A19P	8	0	NA	NA	NA	NA	NA	0.123856	1.53193	4.99718	0.306558	0.75918	NA		PVR	19	1823.07	0.445099	0.0747696	5.95294	2.63372e-09	3.04554e-08
FAM90A9P	8	16.3766	1.50954	2.24751	0.671647	0.501809	0.579052	17.2624	3.44183	1.05015	3.27745	0.0010475	0.0117003		CEACAM19	19	34.2932	-1.07726	0.417133	-2.58253	0.00980784	0.0318582
FAM90A10P	8	23.9879	2.19374	0.473621	4.63186	3.62402e-06	8.43739e-06	87.9451	6.16159	0.781515	7.88417	3.16643e-15	2.32943e-13		gene:ENSG00000279095	19	0	NA	NA	NA	NA	NA
PRR23D2	8	166.071	7.13738	0.533099	13.3885	7.06164e-41	5.36359e-40	31.025	2.78346	1.87819	1.48199	0.138343	0.40782		CEACAM16	19	0	NA	NA	NA	NA	NA
DEFB107A	8	0	NA	NA	NA	NA	NA	0	NA	NA	NA	NA	NA		BCL3	19	84.9093	0.0083289	0.292383	0.0284863	0.977274	0.987517
DEFB105A	8	0.660777	1.76086	2.67345	0.658649	0.510121	0.586754	0.461902	0.112108	4.6478	0.0241207	0.980756	NA		CBLC	19	145.183	0.104325	0.244326	0.42699	0.669387	0.806456
DEFB106A	8	0	NA	NA	NA	NA	NA	0	NA	NA	NA	NA	NA		BCAM	19	4385.06	-0.135673	0.0926619	-1.46418	0.143146	0.281333
DEFB104A	8	0	NA	NA	NA	NA	NA	0	NA	NA	NA	NA	NA		NECTIN2	19	4567.35	0.165657	0.0792381	2.09063	0.0365615	0.0950793
SPAG11A	8	5.19352	2.58324	1.02567	2.51858	0.0117828	0.0197134	0.130943	0	4.99758	0	1	NA		TOMM40	19	4004.19	0.618437	0.0641501	9.64047	5.39406e-22	1.6886e-20
DEFB103A	8	1046.35	5.56236	0.137934	40.3262	0	0	0.125224	1.5399	4.9966	0.30819	0.757938	NA		APOE	19	2282.36	0.872603	0.100833	8.65397	4.97402e-18	1.23097e-16
DEFB4A	8	0	NA	NA	NA	NA	NA	0	NA	NA	NA	NA	NA		gene:ENSG00000280087	19	0	NA	NA	NA	NA	NA
ZNF705B	8	0.17678	1.28705	4.08047	0.315416	0.752446	NA	0.39058	0	4.99758	0	1	NA		APOC1	19	878.245	-0.187323	0.104045	-1.80041	0.0717963	0.16464
FAM66E	8	0	NA	NA	NA	NA	NA	0	NA	NA	NA	NA	NA		APOC4	19	0.172102	-1.0231	4.08047	-0.250731	0.802022	NA
USP17L8	8	4.32464	5.72269	1.50612	3.79962	0.000144919	0.000297646	0.112025	0	4.99758	0	1	NA		APOC4-APOC2	19	0.933503	0.953748	2.46679	0.386635	0.699026	NA
USP17L3	8	0	NA	NA	NA	NA	NA	0	NA	NA	NA	NA	NA		APOC2	19	0.643914	-2.85106	3.03931	-0.93806	0.348213	NA
gene:ENSG00000284606	8	0	NA	NA	NA	NA	NA	0	NA	NA	NA	NA	NA		CLPTM1	19	7984.69	0.115524	0.065237	1.77084	0.0765879	0.173179
MIR548I3	8	0	NA	NA	NA	NA	NA	0	NA	NA	NA	NA	NA		RELB	19	255.818	0.450362	0.162797	2.7664	0.00566788	0.019971
FAM85B	8	0	NA	NA	NA	NA	NA	0	NA	NA	NA	NA	NA		CLASRP	19	1942.76	0.180833	0.0729619	2.47846	0.0131952	0.0410295
gene:ENSG00000268955	8	0	NA	NA	NA	NA	NA	0	NA	NA	NA	NA	NA		ZNF296	19	1722.02	5.09485	0.366832	13.8888	7.41034e-44	4.95547e-42
PRAG1	8	287.527	1.2803	0.138767	9.22624	2.80291e-20	1.28693e-19	2003.81	0.260313	0.103407	2.51737	0.0118235	0.0774441		GEMIN7	19	863.014	0.0886035	0.0884648	1.00157	0.316552	0.500263
gene:ENSG00000253505	8	0	NA	NA	NA	NA	NA	0	NA	NA	NA	NA	NA		MARK4	19	1640.3	-0.135846	0.0827103	-1.64243	0.1005	0.214441
gene:ENSG00000254153	8	0	NA	NA	NA	NA	NA	0	NA	NA	NA	NA	NA		PPP1R37	19	1096.66	-0.133068	0.0906028	-1.4687	0.141915	0.279543
gene:ENSG00000253343	8	0	NA	NA	NA	NA	NA	0	NA	NA	NA	NA	NA		NKPD1	19	10.1414	0.872069	0.669274	1.30301	0.192572	0.351279
gene:ENSG00000253774	8	0	NA	NA	NA	NA	NA	0	NA	NA	NA	NA	NA		TRAPPC6A	19	447.604	-0.403854	0.123451	-3.27137	0.00107027	0.0046929
gene:ENSG00000253130	8	0	NA	NA	NA	NA	NA	0	NA	NA	NA	NA	NA		BLOC1S3	19	551.337	-0.193249	0.104441	-1.85032	0.0642671	0.150695
RN7SL178P	8	0	NA	NA	NA	NA	NA	0	NA	NA	NA	NA	NA		EXOC3L2	19	4.39826	0.517178	1.14816	0.450442	0.652392	0.79407
gene:ENSG00000289622	8	0	NA	NA	NA	NA	NA	0	NA	NA	NA	NA	NA		CKM	19	6.34981	0.685762	0.902596	0.759766	0.447394	0.629459
gene:ENSG00000286910	8	0	NA	NA	NA	NA	NA	0	NA	NA	NA	NA	NA		KLC3	19	119.576	-0.253903	0.202437	-1.25424	0.209756	0.373308
CLDN23	8	9.66772	1.49337	0.709891	2.10366	0.0354077	0.0552282	112.53	0.155702	0.268197	0.58055	0.561544	0.814589		ERCC2	19	1830.17	0.18267	0.0739585	2.4699	0.0135152	0.0418263
gene:ENSG00000254367	8	0	NA	NA	NA	NA	NA	0	NA	NA	NA	NA	NA		PPP1R13L	19	3481.31	-0.282517	0.0884621	-3.19365	0.00140485	0.00593951
MFHAS1	8	232.479	0.629998	0.1457	4.32393	1.53273e-05	3.39916e-05	2409.18	-0.0170359	0.0843212	-0.202036	0.839889	0.950306		POLR1G	19	1125.66	0.513447	0.10381	4.94602	7.5748e-07	6.13763e-06
RNU6-682P	8	0	NA	NA	NA	NA	NA	0	NA	NA	NA	NA	NA		ERCC1	19	1061.85	-0.237879	0.0982554	-2.42102	0.0154769	0.0468451
SNORA70_8	8	0	NA	NA	NA	NA	NA	0	NA	NA	NA	NA	NA		FOSB	19	1917.21	0.444915	0.0754201	5.89915	3.65377e-09	4.15778e-08
ERI1	8	562.207	0.648775	0.09877	6.56854	5.08096e-11	1.58626e-10	979.852	0.0980585	0.0994569	0.98594	0.324163	0.641144		RTN2	19	1236.95	-0.233718	0.103404	-2.26025	0.0238058	0.0667096
MIR4660	8	0	NA	NA	NA	NA	NA	0	NA	NA	NA	NA	NA		PPM1N	19	311.183	-0.224423	0.176865	-1.26889	0.204479	0.366483
RNU7-55P	8	0	NA	NA	NA	NA	NA	0	NA	NA	NA	NA	NA		VASP	19	6297.05	0.213227	0.0899149	2.37143	0.0177192	0.0525787
Metazoa_SRP_58	8	0	NA	NA	NA	NA	NA	0	NA	NA	NA	NA	NA		OPA3	19	4072.6	-0.0542694	0.0576705	-0.941025	0.346692	0.531965
PPP1R3B	8	319.648	-0.743304	0.126247	-5.8877	3.91599e-09	1.10336e-08	6934.58	0.355636	0.070288	5.05969	4.19932e-07	1.2443e-05		GPR4	19	19.2693	0.405591	0.482539	0.840536	0.400608	0.585926
gene:ENSG00000254340	8	0	NA	NA	NA	NA	NA	0	NA	NA	NA	NA	NA		EML2	19	3346.8	-0.366181	0.0691318	-5.29685	1.17816e-07	1.08974e-06
gene:ENSG00000248538	8	0	NA	NA	NA	NA	NA	0	NA	NA	NA	NA	NA		GIPR	19	16.0057	-0.26692	0.577993	-0.461804	0.644222	0.787692
gene:ENSG00000279949	8	0	NA	NA	NA	NA	NA	0	NA	NA	NA	NA	NA		SNRPD2	19	10433.7	0.184155	0.0638771	2.88296	0.00393963	0.0145229
gene:ENSG00000253252	8	0	NA	NA	NA	NA	NA	0	NA	NA	NA	NA	NA		QPCTL	19	566.195	0.318203	0.118721	2.68025	0.00735681	0.0250189
gene:ENSG00000253887	8	0	NA	NA	NA	NA	NA	0	NA	NA	NA	NA	NA		FBXO46	19	1383.06	0.178987	0.090236	1.98355	0.0473061	0.117722
RNU6-1151P	8	0	NA	NA	NA	NA	NA	0	NA	NA	NA	NA	NA		gene:ENSG00000279407	19	0	NA	NA	NA	NA	NA
gene:ENSG00000253735	8	0	NA	NA	NA	NA	NA	0	NA	NA	NA	NA	NA		MEIOSIN	19	1.98515	0.934522	1.45744	0.641207	0.521388	0.693845
gene:ENSG00000254237	8	0	NA	NA	NA	NA	NA	0	NA	NA	NA	NA	NA		SIX5	19	383.709	-0.106305	0.139532	-0.76187	0.446138	0.628265
RNU6-526P	8	0	NA	NA	NA	NA	NA	0	NA	NA	NA	NA	NA		DMPK	19	616.858	-0.030742	0.133726	-0.229888	0.818179	0.900083
gene:ENSG00000272267	8	0	NA	NA	NA	NA	NA	0	NA	NA	NA	NA	NA		gene:ENSG00000268434	19	2.45158	0.863824	1.57341	0.549013	0.582997	0.741424
TNKS	8	1748.82	1.05418	0.0655489	16.0824	3.39045e-58	3.53629e-57	2076.16	-0.0474965	0.0760709	-0.624371	0.532384	0.796404		DMWD	19	905.159	0.0445404	0.116038	0.383844	0.701094	0.828087
MIR597	8	0	NA	NA	NA	NA	NA	0	NA	NA	NA	NA	NA		RSPH6A	19	0.516888	2.45225	3.30041	0.743016	0.457472	NA
MIR124-1HG	8	0	NA	NA	NA	NA	NA	0	NA	NA	NA	NA	NA		SYMPK	19	6267.34	-0.0872488	0.0701498	-1.24375	0.213591	0.377994
MIR124-1	8	0	NA	NA	NA	NA	NA	0	NA	NA	NA	NA	NA		FOXA3	19	7.09645	0.100022	0.836181	0.119617	0.904786	0.950813
gene:ENSG00000286622	8	0	NA	NA	NA	NA	NA	0	NA	NA	NA	NA	NA		IRF2BP1	19	710.01	0.0379016	0.0951623	0.398284	0.690421	0.820993
MSRA-DT	8	0	NA	NA	NA	NA	NA	0	NA	NA	NA	NA	NA		MYPOP	19	431.687	0.130982	0.122231	1.07159	0.283902	0.463631
MSRA	8	95.2921	-0.220908	0.214384	-1.03043	0.302808	0.38197	112.382	-0.0425508	0.27865	-0.152703	0.878632	0.959762		NANOS2	19	1.64642	1.1559	1.61906	0.713932	0.475269	0.655387
gene:ENSG00000285675	8	0	NA	NA	NA	NA	NA	0	NA	NA	NA	NA	NA		NOVA2	19	2.14655	1.15144	1.4901	0.772722	0.439687	0.622619
gene:ENSG00000285606	8	0	NA	NA	NA	NA	NA	0	NA	NA	NA	NA	NA		CCDC61	19	280.14	0.0493124	0.149063	0.330815	0.740784	0.853348
gene:ENSG00000261451	8	0	NA	NA	NA	NA	NA	0	NA	NA	NA	NA	NA		PGLYRP1	19	0.510568	-2.50561	2.97632	-0.841848	0.399873	NA
LINCR-0001	8	0	NA	NA	NA	NA	NA	0	NA	NA	NA	NA	NA		IGFL4	19	1.95817	-0.509395	1.55969	-0.3266	0.74397	0.855019
RNU6-729P	8	0	NA	NA	NA	NA	NA	0	NA	NA	NA	NA	NA		IGFL3	19	5.03477	-1.04181	0.994377	-1.0477	0.294777	0.476243
gene:ENSG00000253678	8	0	NA	NA	NA	NA	NA	0	NA	NA	NA	NA	NA		IGFL2	19	1.32998	-1.67015	2.0302	-0.822654	0.410705	NA
PRSS51	8	0	NA	NA	NA	NA	NA	9.31485	-0.0585133	0.936798	-0.0624609	0.950196	0.9815		IGFL1	19	1.3283	0.758923	2.01411	0.376804	0.706319	NA
gene:ENSG00000272505	8	0	NA	NA	NA	NA	NA	0	NA	NA	NA	NA	NA		HIF3A	19	2.01265	-2.40439	1.65997	-1.44845	0.147491	0.287642
PRSS55	8	0	NA	NA	NA	NA	NA	0	NA	NA	NA	NA	NA		PPP5C	19	3810.12	-0.123131	0.0619592	-1.98729	0.0468898	0.116885
RP1L1	8	0	NA	NA	NA	NA	NA	9.39358	-0.551381	0.925964	-0.595467	0.551532	0.808792		CCDC8	19	606.594	-0.0801277	0.122682	-0.653131	0.513672	0.687814
MIR4286	8	0	NA	NA	NA	NA	NA	0	NA	NA	NA	NA	NA		PNMA8C	19	0.9887	0.0853839	2.41351	0.0353775	0.971779	NA
C8orf74	8	0	NA	NA	NA	NA	NA	0.112627	-1.3356	4.99487	-0.267395	0.789165	NA		PNMA8A	19	619.598	0.282464	0.100791	2.80248	0.00507121	0.0181205
SOX7	8	1.04331	1.39206	2.25285	0.617909	0.536636	0.611537	33.8866	0.0530128	0.484056	0.109518	0.912792	0.970584		PNMA8B	19	11.4809	0.00236169	0.676674	0.00349014	0.997215	0.998575
PINX1_1	8	14.2261	0.605125	0.60376	1.00226	0.316217	0.39684	89.1792	-0.135653	0.309835	-0.437823	0.661515	0.873316		CALM3	19	21751.9	0.0396848	0.0560043	0.708604	0.47857	0.657867
gene:ENSG00000248896	8	0	NA	NA	NA	NA	NA	0	NA	NA	NA	NA	NA		PTGIR	19	1.32197	0.805953	2.16157	0.372855	0.709256	NA
PINX1_2	8	135.088	0.589839	0.185757	3.17532	0.00149671	0.00278271	897.527	0.102736	0.101774	1.00945	0.312757	0.629435		GNG8	19	0.166633	0.900453	4.08047	0.220674	0.825347	NA
MIR1322	8	0	NA	NA	NA	NA	NA	0	NA	NA	NA	NA	NA		gene:ENSG00000279161	19	0	NA	NA	NA	NA	NA
PINX1-DT	8	0	NA	NA	NA	NA	NA	0	NA	NA	NA	NA	NA		DACT3	19	11.5089	0.732518	0.672205	1.08972	0.275835	0.454853
gene:ENSG00000280294	8	0	NA	NA	NA	NA	NA	0	NA	NA	NA	NA	NA		PRKD2	19	2718.8	-0.144553	0.0853346	-1.69396	0.0902732	0.197445
XKR6	8	64.4928	0.634944	0.263786	2.40704	0.0160825	0.0264003	123.17	-0.201894	0.265511	-0.760397	0.447017	0.744176		STRN4	19	4185.37	0.0301128	0.0643261	0.468127	0.639694	0.784455
MIR598	8	0	NA	NA	NA	NA	NA	0	NA	NA	NA	NA	NA		FKRP	19	886.522	0.234257	0.0919519	2.5476	0.0108466	0.034751
gene:ENSG00000254839	8	0	NA	NA	NA	NA	NA	0	NA	NA	NA	NA	NA		SLC1A5	19	6505.78	0.292734	0.0792116	3.69559	0.000219378	0.00113182
gene:ENSG00000269918	8	0	NA	NA	NA	NA	NA	0	NA	NA	NA	NA	NA		AP2S1	19	4961.76	0.0495958	0.0645176	0.768718	0.442061	0.624673
gene:ENSG00000255310	8	0	NA	NA	NA	NA	NA	0	NA	NA	NA	NA	NA		ARHGAP35	19	530.778	-0.130323	0.118541	-1.09939	0.271596	0.449514
gene:ENSG00000254936	8	0	NA	NA	NA	NA	NA	0	NA	NA	NA	NA	NA		gene:ENSG00000279948	19	0	NA	NA	NA	NA	NA
gene:ENSG00000254556	8	0	NA	NA	NA	NA	NA	0	NA	NA	NA	NA	NA		NPAS1	19	1.3503	1.48336	1.99526	0.743444	0.457213	NA
gene:ENSG00000270076	8	0	NA	NA	NA	NA	NA	0	NA	NA	NA	NA	NA		TMEM160	19	115.627	0.458321	0.221116	2.07276	0.038195	0.098674
LINC00529	8	0	NA	NA	NA	NA	NA	0	NA	NA	NA	NA	NA		ZC3H4	19	2597.6	-0.11485	0.0689555	-1.66557	0.0957988	0.206873
gene:ENSG00000280273	8	0	NA	NA	NA	NA	NA	0	NA	NA	NA	NA	NA		SAE1	19	8467.25	0.324547	0.0633872	5.12008	3.05401e-07	2.63268e-06
MTMR9	8	989.618	1.27796	0.0779414	16.3964	2.02876e-60	2.19408e-59	1655.5	-0.123386	0.0797154	-1.54783	0.121664	0.379159		BBC3	19	543.778	-0.597477	0.111605	-5.35349	8.62716e-08	8.182e-07
gene:ENSG00000246477	8	0	NA	NA	NA	NA	NA	0	NA	NA	NA	NA	NA		CCDC9	19	1391.19	0.03825	0.0782162	0.489029	0.624821	0.774008
SLC35G5	8	7.90656	3.26324	0.944152	3.45627	0.000547709	0.00106331	1.75924	-0.893488	2.18375	-0.409154	0.682427	NA		INAFM1	19	105.688	-0.0854367	0.229727	-0.371905	0.709964	0.833676
TDH-AS1	8	0	NA	NA	NA	NA	NA	0	NA	NA	NA	NA	NA		C5AR1	19	3.38675	0.262744	1.162	0.226113	0.821113	0.902111
FAM167A-AS1	8	0	NA	NA	NA	NA	NA	0	NA	NA	NA	NA	NA		C5AR2	19	0.949201	2.1004	2.44515	0.859008	0.390336	NA
RN7SL293P	8	0	NA	NA	NA	NA	NA	0	NA	NA	NA	NA	NA		DHX34	19	1001.77	0.474929	0.104372	4.55033	5.35607e-06	3.79147e-05
RNU6-1084P	8	0	NA	NA	NA	NA	NA	0	NA	NA	NA	NA	NA		MEIS3	19	7.92019	0.525353	0.784175	0.669944	0.502894	0.67897
FAM167A	8	419.639	-2.4035	0.12388	-19.4018	7.44689e-84	1.08769e-82	297.674	1.07014	0.181891	5.8834	4.01926e-09	1.649e-07		SLC8A2	19	6.31285	-0.933767	1.11709	-0.835891	0.403216	0.588352
gene:ENSG00000284957	8	0	NA	NA	NA	NA	NA	0	NA	NA	NA	NA	NA		KPTN	19	503.747	-0.00835552	0.127283	-0.0656452	0.94766	0.973438
BLK	8	48.7664	-2.75339	0.362091	-7.60414	2.86811e-14	1.04919e-13	0.130943	0	4.99758	0	1	NA		NAPA	19	3645.44	0.142045	0.0661312	2.14793	0.0317193	0.0845722
gene:ENSG00000269954	8	0	NA	NA	NA	NA	NA	0	NA	NA	NA	NA	NA		gene:ENSG00000279861	19	0	NA	NA	NA	NA	NA
LINC00208	8	0	NA	NA	NA	NA	NA	0	NA	NA	NA	NA	NA		ZNF541	19	0.822103	1.85714	2.37599	0.78163	0.434432	NA
gene:ENSG00000286985	8	0	NA	NA	NA	NA	NA	0	NA	NA	NA	NA	NA		BICRA	19	1067.21	-0.20222	0.110488	-1.83025	0.0672124	0.156434
GATA4	8	0.180651	1.28705	4.08047	0.315416	0.752446	NA	383.468	0.934078	0.157094	5.94598	2.74803e-09	1.15603e-07		gene:ENSG00000278999	19	0	NA	NA	NA	NA	NA
NEIL2	8	212.086	-1.38084	0.152807	-9.03649	1.6179e-19	7.22477e-19	421.083	-0.0587953	0.144972	-0.405563	0.685064	0.884458		EHD2	19	92.1843	0.0492955	0.293346	0.168046	0.866547	0.928528
FDFT1	8	864.197	-0.460991	0.0769767	-5.9887	2.11524e-09	6.0583e-09	14063.6	-0.0568808	0.0707505	-0.803964	0.421418	0.721466		NOP53	19	8896.63	-0.20997	0.0714508	-2.93867	0.00329624	0.0124941
gene:ENSG00000255046	8	0	NA	NA	NA	NA	NA	0	NA	NA	NA	NA	NA		SELENOW	19	3372.97	0.182958	0.0804728	2.27353	0.022994	0.0648627
CTSB	8	14295.6	0.059515	0.0384421	1.54817	0.12158	0.171012	944.395	0.596673	0.106456	5.60485	2.08431e-08	7.82087e-07		TPRX1	19	2338.96	7.74374	0.196623	39.3836	0	0
gene:ENSG00000287755	8	0	NA	NA	NA	NA	NA	0	NA	NA	NA	NA	NA		CRX	19	0.656338	2.80536	2.7122	1.03435	0.300974	NA
gene:ENSG00000287798	8	0	NA	NA	NA	NA	NA	0	NA	NA	NA	NA	NA		SULT2A1	19	260.021	-0.251278	0.145017	-1.73275	0.0831407	0.185012
DEFB136	8	0	NA	NA	NA	NA	NA	0	NA	NA	NA	NA	NA		BSPH1	19	0	NA	NA	NA	NA	NA
DEFB135	8	0	NA	NA	NA	NA	NA	0	NA	NA	NA	NA	NA		ELSPBP1	19	0	NA	NA	NA	NA	NA
DEFB134	8	0	NA	NA	NA	NA	NA	0.606044	1.11249	3.82398	0.290924	0.77111	NA		CABP5	19	0.147945	0.900453	4.08047	0.220674	0.825347	NA
DEFB130B	8	0	NA	NA	NA	NA	NA	0	NA	NA	NA	NA	NA		PLA2G4C	19	22.9521	1.25462	0.466479	2.68955	0.00715491	0.0244434
ZNF705D	8	85.1353	7.17113	0.751548	9.54181	1.40366e-21	6.75644e-21	11.9679	0.872504	0.845443	1.03201	0.302068	0.618635		LIG1	19	2880.99	-0.0106382	0.0643819	-0.165236	0.868758	0.929503
FAM66D	8	0	NA	NA	NA	NA	NA	0	NA	NA	NA	NA	NA		ZSWIM9	19	425.491	-0.413518	0.137867	-2.9994	0.0027051	0.0105355
USP17L7	8	75.9329	6.68315	0.682105	9.79784	1.15019e-22	5.71902e-22	3.45866	4.99549	2.03304	2.45716	0.0140041	NA		CARD8	19	755.883	-0.134536	0.0984124	-1.36707	0.171604	0.322257
USP17L2	8	180.836	5.2327	0.300002	17.4422	3.94669e-68	4.71759e-67	18.6789	6.00137	1.5631	3.83941	0.000123332	0.00192058		gene:ENSG00000280353	19	0	NA	NA	NA	NA	NA
FAM86B1	8	70.8408	-0.907481	0.267406	-3.39364	0.000689696	0.00132665	237.658	0.154759	0.192924	0.802175	0.422452	0.722255		ZNF114	19	2025.81	-0.675501	0.0998711	-6.76373	1.34483e-11	2.0166e-10
gene:ENSG00000255495	8	0	NA	NA	NA	NA	NA	0	NA	NA	NA	NA	NA		ODAD1	19	11.0798	-1.13428	0.678192	-1.67251	0.0944234	0.204671
DEFB130A	8	0	NA	NA	NA	NA	NA	0	NA	NA	NA	NA	NA		EMP3	19	136.201	-0.106869	0.247669	-0.431499	0.666105	0.804347
FAM66A	8	0	NA	NA	NA	NA	NA	0	NA	NA	NA	NA	NA		TMEM143	19	156.602	-0.252025	0.180836	-1.39366	0.163419	0.310799
gene:ENSG00000270074	8	0	NA	NA	NA	NA	NA	0	NA	NA	NA	NA	NA		SYNGR4	19	1.15624	3.62142	2.28802	1.58278	0.113472	NA
FAM86B2	8	18.4458	-0.379708	0.48767	-0.778616	0.436206	0.517497	56.5486	-0.202062	0.399558	-0.505714	0.613057	0.84563		KDELR1	19	14335.5	-0.0941764	0.0505332	-1.86365	0.0623703	0.147081
gene:ENSG00000283674	8	0	NA	NA	NA	NA	NA	0	NA	NA	NA	NA	NA		GRIN2D	19	1373.46	-0.139921	0.110221	-1.26945	0.20428	0.366412
gene:ENSG00000270154	8	0	NA	NA	NA	NA	NA	0	NA	NA	NA	NA	NA		GRWD1	19	2570.92	0.425482	0.0758396	5.61029	2.01993e-08	2.09526e-07
MIR5692A2	8	0	NA	NA	NA	NA	NA	0	NA	NA	NA	NA	NA		KCNJ14	19	90.0618	0.223372	0.239824	0.931401	0.351646	0.537505
LONRF1	8	146.831	-0.286169	0.176791	-1.61869	0.105515	0.150542	1997.96	0.0804888	0.0750522	1.07244	0.283524	0.600448		gene:ENSG00000268465	19	0.172102	-1.0231	4.08047	-0.250731	0.802022	NA
MIR3926-1	8	0	NA	NA	NA	NA	NA	0	NA	NA	NA	NA	NA		CYTH2	19	2613.49	-0.118313	0.0825626	-1.43301	0.151855	0.293892
MIR3926-2	8	0	NA	NA	NA	NA	NA	0	NA	NA	NA	NA	NA		LMTK3	19	1042.25	-0.076206	0.0951639	-0.800788	0.423255	0.607951
gene:ENSG00000254813	8	0	NA	NA	NA	NA	NA	0	NA	NA	NA	NA	NA		SULT2B1	19	9.09169	-0.194596	0.756632	-0.257187	0.797035	0.888073
LINC00681	8	0	NA	NA	NA	NA	NA	0	NA	NA	NA	NA	NA		FAM83E	19	14.4653	0.646017	0.58116	1.1116	0.26631	0.443239
TRMT9B	8	17.9453	-0.298546	0.519362	-0.574833	0.565404	0.635829	42.0547	0.554542	0.475227	1.1669	0.243251	0.552503		SPACA4	19	1.37858	1.54777	2.01619	0.767671	0.442682	NA
RNU6-842P	8	0	NA	NA	NA	NA	NA	0	NA	NA	NA	NA	NA		RPL18	19	40523.2	-0.0154557	0.067301	-0.22965	0.818364	0.900223
DLC1	8	5717.5	1.79117	0.0623525	28.7265	1.78178e-181	6.37055e-180	451.792	1.58417	0.150061	10.5568	4.72311e-26	7.34739e-24		SPHK2	19	458.746	-0.00266511	0.113428	-0.023496	0.981255	0.989694
gene:ENSG00000287134	8	0	NA	NA	NA	NA	NA	0	NA	NA	NA	NA	NA		DBP	19	165.604	-0.364389	0.213251	-1.70873	0.0875004	0.192749
Y_RNA_352	8	0	NA	NA	NA	NA	NA	0	NA	NA	NA	NA	NA		CA11	19	45.115	-0.256785	0.33379	-0.769301	0.441714	0.624285
gene:ENSG00000253932	8	0	NA	NA	NA	NA	NA	0	NA	NA	NA	NA	NA		NTN5	19	2.03204	0.44158	1.90587	0.231695	0.816775	0.899798
C8orf48	8	14.4416	-1.08508	0.561239	-1.93337	0.0531908	0.080558	21.3038	-0.0700613	0.611726	-0.114531	0.908817	0.969091		FUT2	19	20.6101	-0.346548	0.460411	-0.752692	0.451635	0.633587
gene:ENSG00000286798	8	0	NA	NA	NA	NA	NA	0	NA	NA	NA	NA	NA		MAMSTR	19	15.3755	-0.114732	0.615747	-0.186329	0.852186	0.92023
gene:ENSG00000254753	8	0	NA	NA	NA	NA	NA	0	NA	NA	NA	NA	NA		RASIP1	19	10.2854	0.252881	0.689756	0.366624	0.713899	0.836457
SGCZ	8	0	NA	NA	NA	NA	NA	1.04092	2.54037	3.18252	0.798224	0.42474	NA		IZUMO1	19	1.3104	0.631701	2.16331	0.292006	0.770282	NA
gene:ENSG00000254575	8	0	NA	NA	NA	NA	NA	0	NA	NA	NA	NA	NA		FUT1	19	145.157	-0.078528	0.196655	-0.399319	0.689658	0.820561
RNU7-153P	8	0	NA	NA	NA	NA	NA	0	NA	NA	NA	NA	NA		FGF21	19	0.32914	-0.0613192	3.96512	-0.0154646	0.987661	NA
Y_RNA_353	8	0	NA	NA	NA	NA	NA	0	NA	NA	NA	NA	NA		BCAT2	19	1338.59	-0.113754	0.0994127	-1.14426	0.252516	0.425736
RNU6-397P	8	0	NA	NA	NA	NA	NA	0	NA	NA	NA	NA	NA		HSD17B14	19	35.8632	0.292293	0.356453	0.820004	0.412214	0.597156
MIR383	8	0	NA	NA	NA	NA	NA	0	NA	NA	NA	NA	NA		PLEKHA4	19	305.086	-0.600107	0.152211	-3.94261	8.06011e-05	0.000456449
gene:ENSG00000255076	8	0	NA	NA	NA	NA	NA	0	NA	NA	NA	NA	NA		PPP1R15A	19	4355.16	0.37727	0.069283	5.44535	5.17026e-08	5.05605e-07
TUSC3	8	5.53786	1.34904	0.939275	1.43626	0.150928	0.207393	1527.52	-0.128727	0.0872813	-1.47485	0.140252	0.411661		TULP2	19	4.50227	0.255336	1.02676	0.24868	0.803608	0.891921
gene:ENSG00000287476	8	0	NA	NA	NA	NA	NA	0	NA	NA	NA	NA	NA		NUCB1	19	7800.08	-0.222185	0.068177	-3.25894	0.00111828	0.00487078
gene:ENSG00000253648	8	0	NA	NA	NA	NA	NA	0	NA	NA	NA	NA	NA		DHDH	19	3.58575	0.662308	1.25749	0.526691	0.598408	0.753283
MSR1	8	4.25068	0.828809	1.09356	0.757902	0.44851	0.529678	0.837993	0.0910809	2.90197	0.0313859	0.974962	NA		BAX	19	4961.2	-0.122092	0.0654	-1.86686	0.0619216	0.146221
gene:ENSG00000253496	8	0	NA	NA	NA	NA	NA	0	NA	NA	NA	NA	NA		FTL	19	37203.4	0.277147	0.0746818	3.71104	0.000206408	0.00107195
gene:ENSG00000253184	8	0	NA	NA	NA	NA	NA	0	NA	NA	NA	NA	NA		GYS1	19	6168.15	-0.147504	0.0709332	-2.07947	0.0375738	0.0973734
RN7SL474P	8	0	NA	NA	NA	NA	NA	0	NA	NA	NA	NA	NA		RUVBL2	19	5462.27	-0.2464	0.0612785	-4.02098	5.7956e-05	0.000336702
FGF20	8	0.399108	2.27348	3.73309	0.609008	0.542519	0.615112	3.2959	-0.65632	1.47619	-0.444604	0.656606	NA		LHB	19	69.7828	-0.733715	0.286316	-2.5626	0.010389	0.0334557
gene:ENSG00000289225	8	0	NA	NA	NA	NA	NA	0	NA	NA	NA	NA	NA		gene:ENSG00000268655	19	175.188	-0.662915	0.189804	-3.49263	0.000478281	0.00227487
MICU3	8	127.655	0.820473	0.189119	4.3384	1.43522e-05	3.18818e-05	120.359	-0.410102	0.26598	-1.54185	0.12311	0.381279		CGB3	19	246101	-0.470604	0.082942	-5.67389	1.39588e-08	1.48327e-07
gene:ENSG00000249258	8	0	NA	NA	NA	NA	NA	0	NA	NA	NA	NA	NA		gene:ENSG00000267335	19	533.573	-0.827166	0.114102	-7.24937	4.1872e-13	7.19932e-12
ZDHHC2	8	559.047	0.812879	0.0994382	8.17472	2.96567e-16	1.17816e-15	844.901	-0.271555	0.117479	-2.31152	0.020804	0.11802		CGB2	19	5379.89	-0.477105	0.0951888	-5.0122	5.38109e-07	4.45307e-06
CNOT7	8	1536.46	0.00919384	0.0637855	0.144137	0.885393	0.90903	4041.06	-0.0251064	0.0596657	-0.420785	0.673912	0.878817		CGB1	19	1406.62	-0.59115	0.099822	-5.92204	3.17968e-09	3.64469e-08
gene:ENSG00000289145	8	0	NA	NA	NA	NA	NA	0	NA	NA	NA	NA	NA		CGB5	19	435126	-0.47306	0.0880482	-5.37274	7.75509e-08	7.3951e-07
VPS37A	8	709.951	0.429394	0.0855649	5.01835	5.21184e-07	1.28425e-06	916.77	0.0429029	0.107461	0.399241	0.689715	0.886065		CGB8	19	298019	-0.47184	0.0839983	-5.61726	1.94009e-08	2.02313e-07
MTMR7	8	23.3163	0.811238	0.442719	1.8324	0.0668923	0.0993404	202.888	-0.383197	0.209285	-1.83098	0.0671028	0.26316		CGB7	19	11285.5	-0.53058	0.078823	-6.73129	1.68166e-11	2.49785e-10
SLC7A2	8	471.553	-1.16893	0.105244	-11.1069	1.16157e-28	6.79375e-28	1122.65	-0.0427374	0.0981064	-0.435623	0.66311	0.873401		gene:ENSG00000283663	19	8.88318	-0.421579	0.736637	-0.572302	0.567117	0.728836
gene:ENSG00000279271	8	0	NA	NA	NA	NA	NA	0	NA	NA	NA	NA	NA		NTF4	19	191.198	-0.750285	0.193271	-3.88204	0.000103585	0.000574597
gene:ENSG00000280453	8	0	NA	NA	NA	NA	NA	0	NA	NA	NA	NA	NA		KCNA7	19	460.086	-0.923304	0.192453	-4.79755	1.60621e-06	1.23612e-05
SLC7A2-IT1	8	0	NA	NA	NA	NA	NA	0	NA	NA	NA	NA	NA		SNRNP70	19	11423.6	0.659404	0.0567614	11.6171	3.37298e-31	1.54538e-29
gene:ENSG00000279932	8	0	NA	NA	NA	NA	NA	0	NA	NA	NA	NA	NA		LIN7B	19	39.8858	-0.227769	0.351181	-0.648582	0.516609	0.69029
PDGFRL	8	21.9659	0.732796	0.465747	1.57338	0.115631	0.163429	87.8469	-0.27788	0.303078	-0.91686	0.359216	0.667646		C19orf73	19	10.734	0.821385	0.665672	1.23392	0.217233	0.382543
gene:ENSG00000287303	8	0	NA	NA	NA	NA	NA	0	NA	NA	NA	NA	NA		PPFIA3	19	300.031	-0.288323	0.157349	-1.83238	0.0668943	0.155778
MTUS1	8	59.1253	2.49947	0.306547	8.15362	3.53182e-16	1.39962e-15	343.277	-0.0193145	0.155826	-0.123949	0.901356	0.966493		HRC	19	33.0788	0.472132	0.371573	1.27063	0.203861	0.366109
MIR548V	8	0	NA	NA	NA	NA	NA	0	NA	NA	NA	NA	NA		TRPM4	19	416.811	0.0857366	0.162342	0.528123	0.597414	0.752643
gene:ENSG00000253168	8	0	NA	NA	NA	NA	NA	0	NA	NA	NA	NA	NA		SLC6A16	19	2.57799	0.67835	1.3656	0.496742	0.619371	0.769684
MTUS1-DT	8	0	NA	NA	NA	NA	NA	0	NA	NA	NA	NA	NA		CD37	19	7.31505	1.72421	0.869478	1.98304	0.0473631	0.117827
gene:ENSG00000253671	8	0	NA	NA	NA	NA	NA	0	NA	NA	NA	NA	NA		TEAD2	19	310.995	0.696847	0.13963	4.99068	6.01676e-07	4.94009e-06
FGL1	8	0.199554	1.28705	4.08047	0.315416	0.752446	NA	0.288991	0	4.99758	0	1	NA		DKKL1	19	1.44363	3.94696	2.30257	1.71416	0.0864999	NA
gene:ENSG00000253215	8	0	NA	NA	NA	NA	NA	0	NA	NA	NA	NA	NA		KASH5	19	0.320047	-0.0613194	4.00675	-0.015304	0.98779	NA
gene:ENSG00000254054	8	0	NA	NA	NA	NA	NA	0	NA	NA	NA	NA	NA		PTH2	19	0	NA	NA	NA	NA	NA
PCM1	8	2327.93	0.673578	0.0641667	10.4973	8.88631e-26	4.84585e-25	4446.19	-0.129299	0.0596792	-2.16657	0.0302679	0.153906		GFY	19	7.74896	0.705006	0.791037	0.891243	0.372799	0.558381
ASAH1	8	966.371	0.848471	0.0768893	11.035	2.59113e-28	1.50241e-27	1049.78	0.0697683	0.0947518	0.736327	0.461532	0.753646		SLC17A7	19	9.07362	1.19289	0.765293	1.55874	0.119057	0.243841
gene:ENSG00000245281	8	0	NA	NA	NA	NA	NA	0	NA	NA	NA	NA	NA		PIH1D1	19	2454.06	-0.137016	0.0669638	-2.04612	0.0407448	0.104047
gene:ENSG00000286542	8	0	NA	NA	NA	NA	NA	0	NA	NA	NA	NA	NA		ALDH16A1	19	1696.51	0.112414	0.0952202	1.18057	0.237775	0.408331
NAT1	8	87.5176	1.55155	0.236817	6.5517	5.68872e-11	1.7712e-10	116.733	0.00435188	0.264666	0.0164429	0.986881	0.994492		gene:ENSG00000269469	19	0.350255	1.88836	4.03001	0.468574	0.639374	NA
gene:ENSG00000285624	8	0	NA	NA	NA	NA	NA	0	NA	NA	NA	NA	NA		FLT3LG	19	9.51469	-0.409104	0.678327	-0.603108	0.546437	0.712388
NAT2	8	1.34461	-1.31342	2.04081	-0.643576	0.519851	0.596541	8.11607	-1.07413	0.958973	-1.12009	0.262676	0.575011		RPL13A	19	126975	-0.109266	0.050213	-2.17604	0.0295521	0.0796333
PSD3	8	2726.99	0.0113714	0.0652559	0.174259	0.861662	0.891975	705.45	-0.172438	0.132351	-1.30288	0.192615	0.490199		RPS11	19	65887.1	-0.072764	0.0482492	-1.50809	0.131532	0.263784
gene:ENSG00000187229	8	0	NA	NA	NA	NA	NA	0	NA	NA	NA	NA	NA		FCGRT	19	132.769	-0.0210214	0.188666	-0.111421	0.911282	0.953925
gene:ENSG00000278886	8	0	NA	NA	NA	NA	NA	0	NA	NA	NA	NA	NA		RCN3	19	119.749	-0.075012	0.21445	-0.349787	0.726499	0.844635
SNORA62_4	8	0	NA	NA	NA	NA	NA	0	NA	NA	NA	NA	NA		NOSIP	19	1277.06	0.118606	0.0783366	1.51406	0.13001	0.261569
gene:ENSG00000253335	8	0	NA	NA	NA	NA	NA	0	NA	NA	NA	NA	NA		PRRG2	19	275.929	-0.240248	0.14537	-1.65266	0.0984004	0.210963
gene:ENSG00000253557	8	0	NA	NA	NA	NA	NA	0	NA	NA	NA	NA	NA		PRR12	19	1792.04	0.0865389	0.102019	0.848262	0.396292	0.58165
gene:ENSG00000254242	8	0	NA	NA	NA	NA	NA	0	NA	NA	NA	NA	NA		RRAS	19	206.618	0.0320191	0.173886	0.184138	0.853905	0.92101
gene:ENSG00000254201	8	0	NA	NA	NA	NA	NA	0	NA	NA	NA	NA	NA		SCAF1	19	3916.76	-0.0246237	0.0747091	-0.329595	0.741706	0.853504
gene:ENSG00000253280	8	0	NA	NA	NA	NA	NA	0	NA	NA	NA	NA	NA		IRF3	19	3295.17	-0.154366	0.071267	-2.16603	0.0303089	0.0814057
gene:ENSG00000279919	8	0	NA	NA	NA	NA	NA	0	NA	NA	NA	NA	NA		BCL2L12	19	1565.92	0.122612	0.0831779	1.47409	0.140457	0.277139
SH2D4A	8	177.26	1.35288	0.162344	8.3334	7.85543e-17	3.18744e-16	406.209	0.496116	0.148698	3.3364	0.000848717	0.00976482		PRMT1	19	8174.76	0.314761	0.0565277	5.56826	2.57292e-08	2.62384e-07
gene:ENSG00000279858	8	0	NA	NA	NA	NA	NA	0	NA	NA	NA	NA	NA		ADM5	19	22.6829	1.16667	0.474238	2.4601	0.0138899	0.0428051
CSGALNACT1	8	16.7073	0.705916	0.522913	1.34997	0.177026	0.238794	37.5608	0.390586	0.486273	0.803223	0.421846	0.721466		CPT1C	19	39.4521	0.516044	0.343691	1.50148	0.133232	0.266312
gene:ENSG00000253270	8	0	NA	NA	NA	NA	NA	0	NA	NA	NA	NA	NA		TSKS	19	25.7096	-0.247815	0.439897	-0.563347	0.573198	0.733894
INTS10	8	497.471	-0.150511	0.0993279	-1.51529	0.129698	0.181057	1050.7	-0.0823915	0.0964481	-0.854257	0.392963	0.698631		AP2A1	19	9541.12	-0.127536	0.073623	-1.73228	0.0832238	0.185074
LPL	8	0	NA	NA	NA	NA	NA	225.824	-0.697749	0.204595	-3.41039	0.000648699	0.00784426		FUZ	19	468.081	-0.308461	0.111558	-2.76502	0.00569196	0.0200309
gene:ENSG00000253775	8	0	NA	NA	NA	NA	NA	0	NA	NA	NA	NA	NA		MED25	19	2061.14	0.076726	0.0829847	0.92458	0.355185	0.54097
SLC18A1	8	0	NA	NA	NA	NA	NA	0.112025	0	4.99758	0	1	NA		PTOV1	19	3307.91	-0.0640968	0.0949839	-0.674818	0.499792	0.676695
ATP6V1B2	8	2747.64	0.564315	0.051747	10.9053	1.08768e-27	6.19748e-27	2356.29	0.0240753	0.0716357	0.33608	0.736811	0.908701		PNKP	19	1356.88	0.0403532	0.0938169	0.430128	0.667103	0.804753
RNU6-892P	8	0	NA	NA	NA	NA	NA	0	NA	NA	NA	NA	NA		AKT1S1	19	5259.71	0.0249706	0.0553066	0.451493	0.651634	0.793647
LZTS1	8	436.869	-1.32791	0.125609	-10.5717	4.02943e-26	2.21303e-25	446.075	0.0952424	0.148088	0.643149	0.520128	0.789393		TBC1D17	19	1632.19	-0.255324	0.0878632	-2.90592	0.0036617	0.0136456
LZTS1-AS1	8	0	NA	NA	NA	NA	NA	0	NA	NA	NA	NA	NA		IL4I1	19	8.41409	0.529685	0.75978	0.697155	0.485706	0.664016
gene:ENSG00000253164	8	0	NA	NA	NA	NA	NA	0	NA	NA	NA	NA	NA		NUP62	19	5660.2	0.0911885	0.0588186	1.55033	0.121061	0.247036
gene:ENSG00000253300	8	0	NA	NA	NA	NA	NA	0	NA	NA	NA	NA	NA		gene:ENSG00000269179	19	0	NA	NA	NA	NA	NA
gene:ENSG00000254260	8	0	NA	NA	NA	NA	NA	0	NA	NA	NA	NA	NA		ATF5	19	1136.16	0.509304	0.0848442	6.00281	1.93927e-09	2.29313e-08
gene:ENSG00000254092	8	0	NA	NA	NA	NA	NA	0	NA	NA	NA	NA	NA		SIGLEC11	19	1.20563	-1.36373	1.9485	-0.699889	0.483996	NA
gene:ENSG00000253147	8	0	NA	NA	NA	NA	NA	0	NA	NA	NA	NA	NA		SIGLEC16	19	7.57067	-0.690333	0.858876	-0.803763	0.421534	0.606075
gene:ENSG00000254026	8	0	NA	NA	NA	NA	NA	0	NA	NA	NA	NA	NA		VRK3	19	1596.84	-0.0504641	0.0708552	-0.712214	0.476332	0.655956
LINC02153	8	0	NA	NA	NA	NA	NA	0	NA	NA	NA	NA	NA		ZNF473	19	763.667	0.73001	0.0957672	7.62275	2.48322e-14	4.73015e-13
gene:ENSG00000254040	8	0	NA	NA	NA	NA	NA	0	NA	NA	NA	NA	NA		IZUMO2	19	0	NA	NA	NA	NA	NA
gene:ENSG00000280215	8	0	NA	NA	NA	NA	NA	0	NA	NA	NA	NA	NA		MYH14	19	0.69153	-1.62067	3.04867	-0.531598	0.595005	NA
gene:ENSG00000286346	8	0	NA	NA	NA	NA	NA	0	NA	NA	NA	NA	NA		KCNC3	19	152.314	0.255664	0.232033	1.10184	0.270529	0.448125
gene:ENSG00000254334	8	0	NA	NA	NA	NA	NA	0	NA	NA	NA	NA	NA		NR1H2	19	2459.48	-0.229677	0.0770043	-2.98265	0.00285764	0.0110339
GFRA2	8	4.29163	0.349045	0.972925	0.358758	0.719776	0.771752	35.9379	-0.32006	0.466724	-0.685758	0.492865	0.773954		NAPSA	19	3.86436	-0.436763	1.06497	-0.410119	0.681719	0.814483
DOK2	8	0.199554	1.28705	4.08047	0.315416	0.752446	NA	2.41688	1.67014	2.00787	0.831799	0.405523	NA		POLD1	19	3294.38	-0.0375799	0.0865386	-0.434255	0.664103	0.803231
XPO7	8	1070.13	-0.58134	0.0763452	-7.61462	2.64477e-14	9.69911e-14	4416.04	-0.116303	0.0583459	-1.99333	0.0462252	0.206747		gene:ENSG00000142539	19	0	NA	NA	NA	NA	NA
NPM2	8	2.16172	-0.429846	1.47191	-0.292033	0.770262	0.81558	6.55257	0.338019	1.13005	0.299118	0.76485	NA		SPIB	19	0	NA	NA	NA	NA	NA
FGF17	8	3.09639	0.558379	1.2751	0.437909	0.661452	0.725474	343.279	0.789532	0.420038	1.87967	0.0601537	0.244473		MYBPC2	19	10.9063	-0.503205	0.639748	-0.786567	0.431535	0.615611
DMTN	8	16.4355	1.1854	0.536318	2.21026	0.027087	0.0429688	63.2	0.649443	0.359994	1.80404	0.0712253	0.273426		FAM71E1	19	100.429	-0.2284	0.222146	-1.02815	0.303879	0.486348
FHIP2B	8	475.472	-1.13999	0.104793	-10.8785	1.46013e-27	8.29329e-27	326.887	0.253311	0.169933	1.49066	0.136051	0.404578		EMC10	19	7823.79	-0.0762386	0.0621108	-1.22746	0.219649	0.385287
NUDT18	8	91.7841	-1.16087	0.229091	-5.06728	4.03543e-07	1.00295e-06	19.1643	0.0939732	0.638199	0.147248	0.882937	0.961413		JOSD2	19	168.985	0.0596112	0.189315	0.314878	0.752854	0.860708
HR	8	9.37048	0.0781922	0.683497	0.1144	0.908921	0.926913	11.3555	1.93102	0.903128	2.13814	0.032505	0.161557		ASPDH	19	0.915646	-0.0827755	2.7338	-0.0302786	0.975845	NA
HRURF	8	0	NA	NA	NA	NA	NA	0	NA	NA	NA	NA	NA		LRRC4B	19	5.10175	-0.267951	0.972247	-0.275599	0.782856	0.879092
REEP4	8	320.358	-1.12959	0.126942	-8.89853	5.65907e-19	2.47632e-18	599.706	0.512936	0.124276	4.12738	3.66925e-05	0.000677337		SYT3	19	0.629154	2.75251	3.03837	0.905917	0.36498	NA
LGI3	8	1.12448	0.836101	2.03999	0.409855	0.681912	0.741047	0.259638	0	4.99758	0	1	NA		C19orf81	19	0	NA	NA	NA	NA	NA
SFTPC	8	0	NA	NA	NA	NA	NA	0	NA	NA	NA	NA	NA		SHANK1	19	92.9807	-1.13243	0.302798	-3.73987	0.000184115	0.000970601
BMP1	8	932.634	-0.116961	0.0766798	-1.52531	0.127181	0.17802	110.623	0.115882	0.274153	0.422691	0.672521	0.878416		CLEC11A	19	431.9	-0.423662	0.117017	-3.62051	0.000294025	0.00147106
gene:ENSG00000177725	8	0	NA	NA	NA	NA	NA	0	NA	NA	NA	NA	NA		GPR32	19	6114.88	-0.566949	0.0890427	-6.36717	1.92554e-10	2.58747e-09
gene:ENSG00000285881	8	0	NA	NA	NA	NA	NA	0	NA	NA	NA	NA	NA		gene:ENSG00000261341	19	35.567	-0.546718	0.372516	-1.46764	0.142203	0.279935
PHYHIP	8	1.38654	-3.74793	2.00644	-1.86796	0.0617682	0.0923517	106.205	-0.514662	0.278444	-1.84835	0.0645517	0.256387		ACP4	19	11.7829	-1.49704	0.647894	-2.31062	0.0208539	0.0598355
MIR320A	8	0	NA	NA	NA	NA	NA	0	NA	NA	NA	NA	NA		KLK1	19	0	NA	NA	NA	NA	NA
POLR3D	8	503.675	-0.459429	0.100372	-4.57728	4.71065e-06	1.08653e-05	1542.37	0.221531	0.0836116	2.64952	0.00806053	0.058461		KLK15	19	0	NA	NA	NA	NA	NA
PIWIL2-DT	8	0	NA	NA	NA	NA	NA	0	NA	NA	NA	NA	NA		KLK3	19	0	NA	NA	NA	NA	NA
PIWIL2	8	2.03874	1.94516	1.56525	1.24271	0.213973	0.281774	24.9039	0.11994	0.553553	0.216673	0.828463	0.944936		KLK2	19	0.837533	1.84276	2.3629	0.779872	0.435466	NA
SLC39A14	8	874.047	0.0765276	0.0788675	0.97033	0.331882	0.412932	9080.42	0.00418627	0.0615997	0.0679593	0.945818	0.980429		KLK4	19	0	NA	NA	NA	NA	NA
RNU6-336P	8	0	NA	NA	NA	NA	NA	0	NA	NA	NA	NA	NA		KLK5	19	0	NA	NA	NA	NA	NA
PPP3CC	8	216.859	-0.778061	0.147698	-5.26792	1.37979e-07	3.5288e-07	113.375	0.226326	0.267359	0.846524	0.39726	0.702316		KLK6	19	0	NA	NA	NA	NA	NA
gene:ENSG00000251034	8	0	NA	NA	NA	NA	NA	0	NA	NA	NA	NA	NA		gene:ENSG00000279676	19	0	NA	NA	NA	NA	NA
SORBS3	8	984.627	-1.3262	0.0807941	-16.4146	1.50451e-60	1.6293e-59	762.649	0.161373	0.122271	1.3198	0.186901	0.482396		KLK7	19	0	NA	NA	NA	NA	NA
gene:ENSG00000287467	8	0	NA	NA	NA	NA	NA	0	NA	NA	NA	NA	NA		KLK8	19	0.172102	-1.0231	4.08047	-0.250731	0.802022	NA
gene:ENSG00000254230	8	0	NA	NA	NA	NA	NA	0	NA	NA	NA	NA	NA		gene:ENSG00000269741	19	0	NA	NA	NA	NA	NA
PDLIM2	8	804.546	-0.876889	0.0865594	-10.1305	4.04619e-24	2.11559e-23	531.897	0.18014	0.135345	1.33097	0.183199	0.477663		KLK9	19	0	NA	NA	NA	NA	NA
gene:ENSG00000248235	8	8.80803	-2.12391	0.826516	-2.56971	0.0101784	0.0171627	5.59038	-0.243814	1.30072	-0.187446	0.851311	NA		KLK10	19	0	NA	NA	NA	NA	NA
C8orf58	8	228.273	-1.36319	0.155476	-8.76783	1.8215e-18	7.81369e-18	654.522	0.209425	0.118059	1.7739	0.076079	0.285325		KLK11	19	0	NA	NA	NA	NA	NA
CCAR2	8	1705.94	0.210407	0.0671629	3.13278	0.00173158	0.003198	5506.57	0.0379415	0.0626477	0.605633	0.544758	0.804368		KLK12	19	0	NA	NA	NA	NA	NA
gene:ENSG00000253200	8	0	NA	NA	NA	NA	NA	0	NA	NA	NA	NA	NA		KLK13	19	0.314542	-1.82272	4.0468	-0.450411	0.652414	NA
BIN3	8	210.4	-0.658081	0.148783	-4.4231	9.7294e-06	2.18901e-05	434.799	-0.0398175	0.144034	-0.276445	0.782207	0.927461		KLK14	19	1.50663	4.01727	2.35147	1.70841	0.0875601	0.192826
gene:ENSG00000261026	8	0	NA	NA	NA	NA	NA	0	NA	NA	NA	NA	NA		CTU1	19	196.992	0.0782413	0.169796	0.460796	0.644945	0.788249
EGR3	8	54.2252	5.17511	0.529694	9.77002	1.5143e-22	7.49713e-22	2.58949	0.59851	1.65501	0.361634	0.717625	NA		SIGLEC9	19	0	NA	NA	NA	NA	NA
gene:ENSG00000253125	8	0	NA	NA	NA	NA	NA	0	NA	NA	NA	NA	NA		SIGLEC7	19	0	NA	NA	NA	NA	NA
gene:ENSG00000289521	8	0	NA	NA	NA	NA	NA	0	NA	NA	NA	NA	NA		CD33	19	1.01203	0.0700014	2.39884	0.0291814	0.97672	NA
gene:ENSG00000287812	8	0	NA	NA	NA	NA	NA	0	NA	NA	NA	NA	NA		SIGLECL1	19	0	NA	NA	NA	NA	NA
PEBP4	8	0.17678	1.28705	4.08047	0.315416	0.752446	NA	0.531437	-1.33624	4.38738	-0.304564	0.760698	NA		IGLON5	19	3.13137	-0.806266	1.21266	-0.664872	0.506133	0.681566
gene:ENSG00000248738	8	0	NA	NA	NA	NA	NA	0	NA	NA	NA	NA	NA		VSIG10L	19	77.8739	-0.282947	0.242971	-1.16453	0.24421	0.416053
gene:ENSG00000253142	8	0	NA	NA	NA	NA	NA	0	NA	NA	NA	NA	NA		ETFB	19	1702.97	-0.115182	0.0691892	-1.66475	0.0959633	0.207009
RN7SL303P	8	0	NA	NA	NA	NA	NA	0	NA	NA	NA	NA	NA		gene:ENSG00000269403	19	2.69148	-0.445542	1.26382	-0.352537	0.724436	0.843331
gene:ENSG00000245025	8	0	NA	NA	NA	NA	NA	0	NA	NA	NA	NA	NA		CLDND2	19	5.68663	0.187409	0.91576	0.204648	0.837847	0.911952
RHOBTB2	8	458.816	0.192279	0.104212	1.84508	0.0650257	0.0968359	414.817	-0.0881536	0.140213	-0.628711	0.529538	0.79501		NKG7	19	0.175128	0.900453	4.08047	0.220674	0.825347	NA
TNFRSF10B	8	4695.9	0.70529	0.0513253	13.7416	5.72328e-43	4.5395e-42	2923.62	0.0939537	0.0688382	1.36485	0.172301	0.460331		LIM2	19	0	NA	NA	NA	NA	NA
gene:ENSG00000246130	8	0	NA	NA	NA	NA	NA	0	NA	NA	NA	NA	NA		C19orf84	19	0.69446	0.00631233	3.04054	0.00207606	0.998344	NA
gene:ENSG00000253616	8	0	NA	NA	NA	NA	NA	0	NA	NA	NA	NA	NA		SIGLEC10	19	0.320047	-0.0613194	4.00675	-0.015304	0.98779	NA
gene:ENSG00000284948	8	0	NA	NA	NA	NA	NA	0	NA	NA	NA	NA	NA		SIGLEC8	19	0.181195	-1.0231	4.08047	-0.250731	0.802022	NA
gene:ENSG00000284956	8	5.11066	-2.16259	1.03385	-2.09178	0.0364582	0.056768	1.8532	-0.881349	2.07308	-0.42514	0.670734	NA		CEACAM18	19	0	NA	NA	NA	NA	NA
TNFRSF10C	8	5.10999	-1.55676	0.967024	-1.60985	0.10743	0.152991	271.976	0.0652465	0.199308	0.327366	0.743391	0.911779		SIGLEC12	19	5.24548	-2.45459	1.04236	-2.35484	0.0185307	0.0545029
TNFRSF10D	8	4922.54	1.28001	0.0453205	28.2434	1.71428e-175	5.75891e-174	698.691	0.130509	0.112925	1.15571	0.2478	0.557158		SIGLEC6	19	71911.2	-0.674697	0.059521	-11.3354	8.75926e-30	3.81307e-28
TNFRSF10A-AS1	8	0	NA	NA	NA	NA	NA	0	NA	NA	NA	NA	NA		ZNF175	19	3814.99	-0.749882	0.0597471	-12.5509	3.92898e-36	2.13647e-34
TNFRSF10A	8	45.3777	-0.827712	0.333381	-2.48278	0.0130362	0.0217113	504.299	-0.105606	0.138661	-0.761614	0.44629	0.743611		SIGLEC5_1	19	194.56	-0.66408	0.195378	-3.39896	0.000676438	0.00312103
TNFRSF10A-DT	8	0	NA	NA	NA	NA	NA	0	NA	NA	NA	NA	NA		SIGLEC5_2	19	33.5682	0.622843	1.51001	0.412475	0.679991	0.813281
gene:ENSG00000250714	8	0	NA	NA	NA	NA	NA	0	NA	NA	NA	NA	NA		SIGLEC14	19	140.107	-0.542288	0.193601	-2.80106	0.00509358	0.0181885
CHMP7	8	800.602	-0.388664	0.0802422	-4.84363	1.27486e-06	3.06273e-06	1312.17	0.0382211	0.0885669	0.43155	0.666068	0.874621		SPACA6	19	159.58	-0.03065	0.184532	-0.166096	0.868081	0.929272
gene:ENSG00000289584	8	0	NA	NA	NA	NA	NA	0	NA	NA	NA	NA	NA		HAS1	19	12.4953	-0.143019	0.638459	-0.224007	0.822752	0.903091
R3HCC1	8	315.083	-0.520452	0.122377	-4.25286	2.11059e-05	4.63731e-05	592.485	0.0934541	0.119552	0.781703	0.434389	0.732938		FPR1	19	3.26583	-1.29103	1.27615	-1.01166	0.311701	0.494986
LOXL2	8	9366.73	-0.204528	0.0438545	-4.66378	3.1045e-06	7.26667e-06	1343.93	0.383422	0.0884476	4.33502	1.45744e-05	0.000304838		FPR2	19	1.26673	-0.00290323	2.02631	-0.00143277	0.998857	NA
gene:ENSG00000253837	8	0	NA	NA	NA	NA	NA	0	NA	NA	NA	NA	NA		FPR3	19	0.519661	-2.52762	3.29058	-0.768138	0.442405	NA
ENTPD4	8	1166.41	-0.350294	0.0719369	-4.86946	1.11901e-06	2.69838e-06	1255.13	-0.0139361	0.0875812	-0.159122	0.873573	0.958787		ZNF577	19	283.126	-0.245195	0.139975	-1.7517	0.079825	0.178977
ENTPD4-DT	8	0	NA	NA	NA	NA	NA	0	NA	NA	NA	NA	NA		ZNF649	19	760.941	-0.077828	0.103611	-0.751152	0.452561	0.634547
gene:ENSG00000287166	8	0	NA	NA	NA	NA	NA	0	NA	NA	NA	NA	NA		ZNF613	19	314.44	-0.343511	0.138956	-2.47209	0.0134326	0.0416128
gene:ENSG00000253986	8	0	NA	NA	NA	NA	NA	0	NA	NA	NA	NA	NA		ZNF350	19	613.914	-0.310147	0.105222	-2.94756	0.00320293	0.0121811
gene:ENSG00000289461	8	0	NA	NA	NA	NA	NA	0	NA	NA	NA	NA	NA		ZNF615	19	728.605	-0.399359	0.106868	-3.73694	0.000186276	0.000980021
SLC25A37	8	649.542	-0.914336	0.0917401	-9.96658	2.13445e-23	1.08952e-22	713.679	-0.171583	0.109885	-1.56147	0.118413	0.37426		ZNF614	19	5.37656	-0.175113	0.940178	-0.186255	0.852245	0.92023
RNU4-71P	8	0	NA	NA	NA	NA	NA	0	NA	NA	NA	NA	NA		ZNF432	19	379.012	-0.187407	0.12501	-1.49913	0.133839	0.267288
NKX3-1	8	252.93	1.20719	0.139462	8.65603	4.88479e-18	2.06738e-17	50.4471	1.02732	0.402285	2.55372	0.010658	0.0716966		ZNF841	19	872.602	0.0889117	0.100089	0.88833	0.374363	0.559846
NKX2-6	8	0.679532	1.76919	2.65001	0.667618	0.504378	0.58135	2.17915	-0.877848	1.9035	-0.461175	0.644673	NA		ZNF616	19	638.506	-0.29121	0.107669	-2.70469	0.00683688	0.0235308
gene:ENSG00000253471	8	0	NA	NA	NA	NA	NA	0	NA	NA	NA	NA	NA		ZNF836	19	177.747	-0.386786	0.173032	-2.23534	0.0253953	0.0703856
gene:ENSG00000254002	8	0	NA	NA	NA	NA	NA	0	NA	NA	NA	NA	NA		PPP2R1A	19	10361.2	0.0295336	0.063191	0.467371	0.640234	0.784997
gene:ENSG00000207027	8	0	NA	NA	NA	NA	NA	0	NA	NA	NA	NA	NA		ZNF766	19	794.301	-0.0169013	0.090507	-0.18674	0.851865	0.92023
STC1	8	34.7002	-0.615452	0.361075	-1.7045	0.0882878	0.12786	895.622	-0.761321	0.150198	-5.0688	4.00337e-07	1.19096e-05		ZNF480	19	1020.77	0.13097	0.0869564	1.50616	0.132026	0.264575
RNU1-148P	8	0	NA	NA	NA	NA	NA	0	NA	NA	NA	NA	NA		ZNF610	19	31.7945	0.0290319	0.400032	0.072574	0.942145	0.970318
gene:ENSG00000253891	8	0	NA	NA	NA	NA	NA	0	NA	NA	NA	NA	NA		ZNF880	19	353.107	0.589069	0.147426	3.99569	6.45067e-05	0.000371599
ADAM28	8	11.619	3.91396	0.858547	4.55882	5.14426e-06	1.18316e-05	9.52849	-1.43681	0.975147	-1.47343	0.140635	0.412135		ZNF528	19	70.522	0.0884786	0.257293	0.343883	0.730934	0.847472
gene:ENSG00000253535	8	0	NA	NA	NA	NA	NA	0	NA	NA	NA	NA	NA		ZNF534	19	0.314542	-1.82272	4.0468	-0.450411	0.652414	NA
ADAMDEC1	8	0	NA	NA	NA	NA	NA	0	NA	NA	NA	NA	NA		ZNF578	19	63.6009	1.76562	0.299886	5.88766	3.91706e-09	4.44131e-08
ADAM7	8	2.38581	4.87125	1.714	2.84203	0.00448269	0.0079258	0.366302	0.104754	4.99447	0.0209739	0.983266	NA		ZNF808	19	605.268	0.200905	0.101613	1.97716	0.0480233	0.119243
gene:ENSG00000253643	8	0	NA	NA	NA	NA	NA	0	NA	NA	NA	NA	NA		ZNF701	19	587.183	-0.239891	0.102522	-2.33991	0.0192886	0.0562062
gene:ENSG00000272163	8	0	NA	NA	NA	NA	NA	0	NA	NA	NA	NA	NA		ZNF83	19	1872.62	-0.315396	0.0727666	-4.33435	1.46191e-05	9.58046e-05
NEFM	8	116.467	5.12585	0.370036	13.8523	1.23196e-43	9.898e-43	1904.6	1.27188	0.0819683	15.5167	2.67438e-54	1.05103e-51		gene:ENSG00000269825	19	1583.32	0.038004	0.0816795	0.465282	0.64173	0.785871
NEFL	8	8.25047	4.80102	1.22623	3.91528	9.02995e-05	0.000188465	1889.46	0.432278	0.0838384	5.15609	2.52165e-07	7.78065e-06		ZNF611	19	1820.03	-0.282943	0.0722482	-3.91626	8.99317e-05	0.000504381
MIR6841	8	0	NA	NA	NA	NA	NA	0	NA	NA	NA	NA	NA		ZNF600	19	1169.35	-0.0633924	0.0846586	-0.7488	0.453978	0.635512
gene:ENSG00000272157	8	0	NA	NA	NA	NA	NA	0	NA	NA	NA	NA	NA		ZNF28	19	3413.32	0.111145	0.0718361	1.5472	0.121815	0.248226
gene:ENSG00000253832	8	0	NA	NA	NA	NA	NA	0	NA	NA	NA	NA	NA		ZNF468	19	6783.1	0.00512902	0.0721664	0.0710722	0.94334	0.970831
gene:ENSG00000288055	8	0	NA	NA	NA	NA	NA	0	NA	NA	NA	NA	NA		ZNF320	19	3675.51	-0.212238	0.0650403	-3.26317	0.00110173	0.00480669
gene:ENSG00000287185	8	0	NA	NA	NA	NA	NA	0	NA	NA	NA	NA	NA		ZNF888	19	2032.92	-0.371742	0.0815455	-4.55871	5.14696e-06	3.65332e-05
DOCK5	8	425.938	-0.85964	0.111784	-7.6902	1.46906e-14	5.44441e-14	599.184	-0.000178025	0.134968	-0.00131901	0.998948	0.999832		ZNF816-ZNF321P	19	258.659	-0.119938	0.147151	-0.815069	0.415033	0.599801
MIR6876	8	0	NA	NA	NA	NA	NA	0	NA	NA	NA	NA	NA		ZNF816	19	799.769	-0.193709	0.0946961	-2.04558	0.0407975	0.104114
GNRH1	8	137.887	3.00268	0.225536	13.3135	1.93125e-40	1.45385e-39	58.3956	0.794184	0.368686	2.15409	0.0312328	0.157365		ERVV-1	19	8132.36	-0.64335	0.0618381	-10.4038	2.38299e-25	8.74969e-24
gene:ENSG00000253476	8	0	NA	NA	NA	NA	NA	0	NA	NA	NA	NA	NA		ERVV-2	19	5496.6	-0.531565	0.0753813	-7.05168	1.7677e-12	2.88467e-11
KCTD9	8	2761.48	1.83893	0.0547626	33.58	3.28095e-247	1.7346e-245	843.008	-0.0881582	0.110803	-0.795628	0.426248	0.725589		ZNF160	19	1612.06	-0.26911	0.0794566	-3.38688	0.000706914	0.00324071
CDCA2	8	589.454	0.490235	0.0973057	5.03809	4.70193e-07	1.16251e-06	1482.47	-0.0209687	0.0927327	-0.22612	0.821108	0.942536		ZNF415	19	154.699	0.16441	0.191173	0.86001	0.389784	0.575322
gene:ENSG00000289357	8	0	NA	NA	NA	NA	NA	0	NA	NA	NA	NA	NA		ZNF347	19	539.276	0.0521726	0.112138	0.465256	0.641748	0.785871
gene:ENSG00000253100	8	0	NA	NA	NA	NA	NA	0	NA	NA	NA	NA	NA		ZNF665	19	55.9036	-0.171363	0.322265	-0.531748	0.594901	0.7507
gene:ENSG00000253342	8	0	NA	NA	NA	NA	NA	0	NA	NA	NA	NA	NA		ZNF677	19	165.679	0.30104	0.196925	1.5287	0.126338	0.255488
gene:ENSG00000285890	8	0	NA	NA	NA	NA	NA	0	NA	NA	NA	NA	NA		VN1R2	19	0.333265	1.8257	4.03539	0.452423	0.650964	NA
gene:ENSG00000254178	8	0	NA	NA	NA	NA	NA	0	NA	NA	NA	NA	NA		VN1R4	19	0	NA	NA	NA	NA	NA
EBF2	8	0.35743	2.13918	3.57539	0.598307	0.549635	NA	58.3298	0.398535	0.42984	0.927171	0.353838	0.664		ZNF845	19	1368.9	0.268336	0.079612	3.37054	0.000750202	0.00341228
PPP2R2A	8	1174.05	0.988273	0.0719573	13.7342	6.33808e-43	5.01972e-42	2727.24	0.0537017	0.0662991	0.809992	0.417945	0.719989		ZNF525	19	1634.5	-0.257944	0.0834522	-3.09092	0.00199538	0.00807141
BNIP3L	8	6609.82	0.30719	0.0424659	7.23382	4.69601e-13	1.61767e-12	1591.6	-0.422981	0.223584	-1.89182	0.0585144	0.241329		ZNF765	19	1847.83	-0.578612	0.0705346	-8.20324	2.34002e-16	5.09328e-15
gene:ENSG00000253430	8	0	NA	NA	NA	NA	NA	0	NA	NA	NA	NA	NA		ZNF761	19	3359.86	-0.523995	0.0716042	-7.31794	2.5181e-13	4.42639e-12
gene:ENSG00000254362	8	0	NA	NA	NA	NA	NA	0	NA	NA	NA	NA	NA		ZNF813	19	1938.79	-0.437321	0.0833172	-5.24887	1.53035e-07	1.38614e-06
PNMA2	8	355.776	0.0873849	0.11572	0.755143	0.450163	0.531358	314.547	0.219261	0.162814	1.3467	0.178077	0.470109		ZNF331	19	3095.3	-0.118549	0.0690482	-1.7169	0.0859968	0.189942
DPYSL2	8	973.429	-0.991993	0.0820915	-12.084	1.28351e-33	8.4614e-33	4195.78	-0.246431	0.0612802	-4.02138	5.78571e-05	0.00101652		DPRX	19	22.0564	1.44285	0.544929	2.64778	0.0081022	0.02716
ADRA1A	8	0	NA	NA	NA	NA	NA	15.7215	0.450708	0.701075	0.642881	0.520301	0.789393		NLRP12	19	4.83583	-0.154081	0.933598	-0.16504	0.868913	0.929605
MIR548H4	8	0	NA	NA	NA	NA	NA	0	NA	NA	NA	NA	NA		MYADM	19	5976.29	0.531212	0.208453	2.54835	0.0108233	0.0346836
gene:ENSG00000253903	8	0	NA	NA	NA	NA	NA	0	NA	NA	NA	NA	NA		PRKCG	19	5.15467	0.58018	0.96235	0.602879	0.546589	0.712479
gene:ENSG00000253888	8	0	NA	NA	NA	NA	NA	0	NA	NA	NA	NA	NA		CACNG7	19	0.671133	0.017834	2.56872	0.00694276	0.994461	NA
STMN4	8	0.180651	1.28705	4.08047	0.315416	0.752446	NA	14.0714	0.424748	0.78014	0.544451	0.586131	0.829389		CACNG8	19	1.22624	-0.432572	2.25583	-0.191758	0.847932	NA
TRIM35	8	397.808	1.27229	0.116939	10.8799	1.43697e-27	8.16747e-27	926.623	0.042751	0.0992041	0.43094	0.666512	0.874973		CACNG6	19	0.34723	-0.0613188	3.88727	-0.0157742	0.987414	NA
PTK2B	8	72.913	-1.072	0.250462	-4.28008	1.86826e-05	4.11834e-05	79.6225	-0.00518903	0.316303	-0.0164053	0.986911	0.994492		VSTM1	19	0	NA	NA	NA	NA	NA
MIR6842	8	0	NA	NA	NA	NA	NA	0	NA	NA	NA	NA	NA		TARM1	19	0.91485	3.29699	2.70693	1.21798	0.223231	NA
CHRNA2	8	0	NA	NA	NA	NA	NA	0.357173	0.050797	4.99071	0.0101783	0.991879	NA		OSCAR	19	5.29794	0.105411	1.00683	0.104696	0.916617	0.956614
EPHX2	8	0	NA	NA	NA	NA	NA	119.516	-0.0497188	0.257004	-0.193455	0.846602	0.95179		NDUFA3	19	1179.29	0.10072	0.0793639	1.2691	0.204407	0.366483
gene:ENSG00000289323	8	0	NA	NA	NA	NA	NA	0	NA	NA	NA	NA	NA		TFPT	19	521.441	0.104267	0.114008	0.914558	0.360424	0.546091
CLU	8	211.785	1.41154	0.157669	8.95254	3.47397e-19	1.53266e-18	4780	0.179324	0.0813349	2.20476	0.0274711	0.143797		PRPF31	19	3143.09	0.158577	0.065083	2.43654	0.0148285	0.0451817
MIR6843	8	0	NA	NA	NA	NA	NA	0	NA	NA	NA	NA	NA		CNOT3	19	3377.45	0.147096	0.0649151	2.26598	0.0234526	0.0659315
SCARA3	8	185.287	-1.67585	0.17447	-9.60533	7.59125e-22	3.68369e-21	289.74	-0.0156954	0.173291	-0.0905726	0.927832	0.974325		LENG1	19	275.023	0.156456	0.139992	1.11761	0.263734	0.43993
RNU6-1086P	8	0	NA	NA	NA	NA	NA	0	NA	NA	NA	NA	NA		TMC4	19	774.408	-0.347331	0.10289	-3.37574	0.00073617	0.00335817
gene:ENSG00000279302	8	0	NA	NA	NA	NA	NA	0	NA	NA	NA	NA	NA		MBOAT7	19	4736.48	-0.063288	0.0929285	-0.68104	0.495846	0.673252
MIR3622B	8	0	NA	NA	NA	NA	NA	0	NA	NA	NA	NA	NA		TSEN34	19	1236.99	-0.0416711	0.0887046	-0.469774	0.638517	0.783844
MIR3622A	8	0	NA	NA	NA	NA	NA	0	NA	NA	NA	NA	NA		RPS9	19	35996.4	0.00237529	0.0596942	0.039791	0.96826	0.982637
gene:ENSG00000253875	8	0	NA	NA	NA	NA	NA	0	NA	NA	NA	NA	NA		LILRB3	19	2.90283	0.245172	1.46934	0.166858	0.867482	0.929007
CCDC25	8	628.858	0.015314	0.0895566	0.170998	0.864225	0.89394	1128.08	-0.349711	0.0958087	-3.6501	0.000262138	0.00368276		LILRA6	19	5.4247	0.90423	0.931482	0.970743	0.331676	0.515711
ESCO2	8	283.458	-0.177525	0.133175	-1.33302	0.182525	0.245432	651.577	-0.0364113	0.119115	-0.305681	0.759847	0.918129		LILRB5	19	1.01266	2.18007	2.214	0.984676	0.324783	NA
RNU6-1276P	8	0	NA	NA	NA	NA	NA	0	NA	NA	NA	NA	NA		LILRB2	19	0	NA	NA	NA	NA	NA
PBK	8	956.202	-0.551048	0.0764312	-7.20972	5.60659e-13	1.92313e-12	155.483	-0.0360231	0.228905	-0.157371	0.874952	0.958814		LILRA5	19	0.147945	0.900453	4.08047	0.220674	0.825347	NA
SCARA5	8	0	NA	NA	NA	NA	NA	9.60859	1.08957	0.924217	1.17891	0.238435	0.546129		LILRA4	19	0	NA	NA	NA	NA	NA
MIR4287	8	0	NA	NA	NA	NA	NA	0	NA	NA	NA	NA	NA		LAIR1	19	0.629083	-2.81847	3.4712	-0.811957	0.416816	NA
gene:ENSG00000253397	8	0	NA	NA	NA	NA	NA	0	NA	NA	NA	NA	NA		TTYH1	19	53.9627	-0.903214	0.293816	-3.07408	0.00211152	0.0084714
NUGGC	8	0.399108	2.27348	3.73309	0.609008	0.542519	0.615112	0.368545	0	4.99758	0	1	NA		LENG8	19	5704.96	0.218218	0.113487	1.92285	0.0544989	0.13227
ELP3	8	513.57	0.302433	0.0979831	3.08658	0.00202474	0.00371458	958.335	-0.0450755	0.0989194	-0.455679	0.648621	0.866569		LENG9	19	39.7341	0.445529	0.358069	1.24425	0.213407	0.37771
gene:ENSG00000253690	8	0	NA	NA	NA	NA	NA	0	NA	NA	NA	NA	NA		CDC42EP5	19	5.3961	0.682616	0.945011	0.722336	0.470088	0.650188
PNOC	8	0	NA	NA	NA	NA	NA	0	NA	NA	NA	NA	NA		LAIR2	19	49.6935	-0.213618	0.33888	-0.630364	0.528457	0.699755
ZNF395	8	2025.09	-1.3569	0.0602493	-22.5214	2.56294e-112	4.96126e-111	619.697	-0.329216	0.17396	-1.89248	0.0584265	0.241146		LILRA2	19	0	NA	NA	NA	NA	NA
FBXO16	8	0.483997	1.18127	3.00628	0.392935	0.694368	0.75098	46.2202	-0.0798862	0.406434	-0.196554	0.844176	0.951271		LILRA1	19	0	NA	NA	NA	NA	NA
gene:ENSG00000286804	8	0	NA	NA	NA	NA	NA	0	NA	NA	NA	NA	NA		LILRB1	19	0	NA	NA	NA	NA	NA
gene:ENSG00000254370	8	0	NA	NA	NA	NA	NA	0	NA	NA	NA	NA	NA		LILRB4	19	0	NA	NA	NA	NA	NA
RNU6-178P	8	0	NA	NA	NA	NA	NA	0	NA	NA	NA	NA	NA		KIR3DL3	19	0	NA	NA	NA	NA	NA
gene:ENSG00000253567	8	0	NA	NA	NA	NA	NA	0	NA	NA	NA	NA	NA		KIR2DL3	19	0	NA	NA	NA	NA	NA
FZD3	8	15.2905	0.805949	0.54452	1.48011	0.138844	0.192342	1041.62	-0.377404	0.106111	-3.55669	0.000375561	0.00497219		KIR2DL1	19	0	NA	NA	NA	NA	NA
MIR4288	8	0	NA	NA	NA	NA	NA	0	NA	NA	NA	NA	NA		KIR2DL4	19	0	NA	NA	NA	NA	NA
EXTL3	8	733.259	-1.16063	0.0879392	-13.1981	8.99369e-40	6.70163e-39	3329.77	0.00321672	0.0747933	0.0430081	0.965695	0.986841		KIR3DL1	19	0	NA	NA	NA	NA	NA
EXTL3-AS1	8	0	NA	NA	NA	NA	NA	0	NA	NA	NA	NA	NA		KIR2DS4	19	0	NA	NA	NA	NA	NA
INTS9	8	229.268	0.370217	0.1473	2.51335	0.011959	0.0199999	665.922	0.0315742	0.121427	0.260027	0.794843	0.932431		KIR3DL2	19	0	NA	NA	NA	NA	NA
INTS9-AS1	8	0	NA	NA	NA	NA	NA	0	NA	NA	NA	NA	NA		FCAR	19	0.157271	-1.0231	4.08047	-0.250731	0.802022	NA
HMBOX1	8	218.549	1.65247	0.161018	10.2626	1.03869e-24	5.50768e-24	204.826	0.249423	0.202067	1.23436	0.217071	0.520519		NCR1	19	2.9247	-1.11902	1.3367	-0.837148	0.40251	0.587538
Metazoa_SRP_59	8	0	NA	NA	NA	NA	NA	0	NA	NA	NA	NA	NA		NLRP7	19	51.3357	-0.240122	0.35825	-0.670263	0.50269	0.678792
HMBOX1-IT1	8	0	NA	NA	NA	NA	NA	0	NA	NA	NA	NA	NA		NLRP2	19	27041.9	0.136226	0.054854	2.48343	0.0130122	0.0405649
gene:ENSG00000259366	8	0	NA	NA	NA	NA	NA	0	NA	NA	NA	NA	NA		GP6	19	30.2342	-0.923792	0.420268	-2.1981	0.027942	0.0760362
KIF13B	8	1366.36	-0.177132	0.0672126	-2.6354	0.0084039	0.0143582	336.814	-0.0572412	0.162769	-0.351671	0.725085	0.903046		RDH13	19	2412.53	-0.622185	0.100244	-6.2067	5.4109e-10	6.85192e-09
gene:ENSG00000259607	8	0	NA	NA	NA	NA	NA	0	NA	NA	NA	NA	NA		EPS8L1	19	6369.51	-0.806252	0.0954993	-8.44249	3.10658e-17	7.18998e-16
gene:ENSG00000254129	8	0	NA	NA	NA	NA	NA	0	NA	NA	NA	NA	NA		PPP1R12C	19	2676.02	-0.557896	0.0995935	-5.60173	2.12218e-08	2.19264e-07
gene:ENSG00000288735	8	0	NA	NA	NA	NA	NA	0	NA	NA	NA	NA	NA		TNNT1	19	40.8481	0.0240005	0.331917	0.0723086	0.942356	0.970454
DUSP4	8	3029.64	-0.830608	0.0521313	-15.933	3.74001e-57	3.82421e-56	558.305	0.655974	0.12284	5.34008	9.29035e-08	3.20421e-06		TNNI3	19	5.43811	0.720343	0.962607	0.748325	0.454264	0.635767
gene:ENSG00000285601	8	0	NA	NA	NA	NA	NA	0	NA	NA	NA	NA	NA		gene:ENSG00000267110	19	0	NA	NA	NA	NA	NA
gene:ENSG00000260253	8	0	NA	NA	NA	NA	NA	0	NA	NA	NA	NA	NA		DNAAF3	19	8.32932	-1.27554	0.78193	-1.63127	0.102833	0.218322
gene:ENSG00000253632	8	0	NA	NA	NA	NA	NA	0	NA	NA	NA	NA	NA		SYT5	19	2.03079	1.51004	1.57214	0.960501	0.336803	0.521053
gene:ENSG00000288964	8	0	NA	NA	NA	NA	NA	0	NA	NA	NA	NA	NA		PTPRH	19	0.314542	-1.82272	4.0468	-0.450411	0.652414	NA
gene:ENSG00000253182	8	0	NA	NA	NA	NA	NA	0	NA	NA	NA	NA	NA		TMEM86B	19	18.228	0.331988	0.518635	0.640119	0.522095	0.694551
gene:ENSG00000280147	8	0	NA	NA	NA	NA	NA	0	NA	NA	NA	NA	NA		PPP6R1	19	4670.74	0.225873	0.0641304	3.52209	0.000428164	0.00205894
LINC00589	8	0	NA	NA	NA	NA	NA	0	NA	NA	NA	NA	NA		HSPBP1	19	826.006	0.209869	0.100968	2.07857	0.0376565	0.0975233
LINC02099	8	0	NA	NA	NA	NA	NA	0	NA	NA	NA	NA	NA		BRSK1	19	7.36086	0.0477525	0.886622	0.0538589	0.957048	0.978339
gene:ENSG00000248964	8	0	NA	NA	NA	NA	NA	0	NA	NA	NA	NA	NA		TMEM150B	19	0.34176	1.85652	3.87274	0.479381	0.631668	NA
gene:ENSG00000254086	8	0	NA	NA	NA	NA	NA	0	NA	NA	NA	NA	NA		KMT5C	19	741.311	-0.181686	0.0993345	-1.82903	0.0673953	0.156813
gene:ENSG00000253604	8	0	NA	NA	NA	NA	NA	0	NA	NA	NA	NA	NA		COX6B2	19	16.1911	1.34247	0.595078	2.25595	0.0240737	0.0672926
LINC02209	8	0	NA	NA	NA	NA	NA	0	NA	NA	NA	NA	NA		gene:ENSG00000267706	19	1.16001	2.43158	2.12665	1.14338	0.25288	NA
MIR3148	8	0	NA	NA	NA	NA	NA	0	NA	NA	NA	NA	NA		FAM71E2	19	0	NA	NA	NA	NA	NA
RNU6-1218P	8	0	NA	NA	NA	NA	NA	0	NA	NA	NA	NA	NA		IL11	19	46.2629	3.64441	0.494289	7.37304	1.6678e-13	2.95819e-12
SARAF	8	3444.51	0.55779	0.0494611	11.2773	1.69804e-29	1.01336e-28	3808.72	-0.0355536	0.0624334	-0.569465	0.569041	0.818064		TMEM190	19	0	NA	NA	NA	NA	NA
gene:ENSG00000272256	8	0	NA	NA	NA	NA	NA	0	NA	NA	NA	NA	NA		TMEM238	19	1.32331	-0.750683	1.85127	-0.405496	0.685113	NA
gene:ENSG00000289334	8	0	NA	NA	NA	NA	NA	0	NA	NA	NA	NA	NA		RPL28	19	34621	-0.0965346	0.0612455	-1.57619	0.114981	0.237163
LEPROTL1	8	376.811	-0.795964	0.119347	-6.66935	2.56935e-11	8.15567e-11	1596.15	-0.166664	0.0853676	-1.95231	0.0509016	0.220216		UBE2S	19	3880.49	1.46545	0.0774071	18.9317	6.24886e-80	7.22064e-78
MBOAT4	8	0	NA	NA	NA	NA	NA	3.54428	0.377714	1.67961	0.224883	0.82207	NA		SHISA7	19	2.03986	-1.07405	1.46145	-0.734922	0.462387	0.643273
DCTN6-DT	8	0	NA	NA	NA	NA	NA	0	NA	NA	NA	NA	NA		ISOC2	19	659.977	0.113983	0.106584	1.06942	0.284881	0.464724
DCTN6	8	348.9	0.187601	0.117694	1.59397	0.110942	0.15745	454.472	-0.432477	0.142723	-3.03019	0.00244396	0.0230418		C19orf85	19	0	NA	NA	NA	NA	NA
gene:ENSG00000253708	8	0	NA	NA	NA	NA	NA	0	NA	NA	NA	NA	NA		gene:ENSG00000279063	19	0	NA	NA	NA	NA	NA
gene:ENSG00000285669	8	0	NA	NA	NA	NA	NA	0	NA	NA	NA	NA	NA		ZNF628	19	317.236	0.0195775	0.178199	0.109863	0.912518	0.954453
gene:ENSG00000272375	8	0	NA	NA	NA	NA	NA	0	NA	NA	NA	NA	NA		NAT14	19	419.575	-0.138367	0.123573	-1.11972	0.262831	0.438748
gene:ENSG00000287590	8	0	NA	NA	NA	NA	NA	0	NA	NA	NA	NA	NA		SSC5D	19	0.676968	-0.166919	2.78385	-0.0599597	0.952188	NA
RBPMS-AS1	8	0	NA	NA	NA	NA	NA	0	NA	NA	NA	NA	NA		SBK2	19	0.338735	-0.061319	3.92304	-0.0156305	0.987529	NA
RBPMS	8	299.068	0.439357	0.128392	3.422	0.000621613	0.00120085	4250.64	0.0266742	0.0723612	0.368626	0.712407	0.897715		SBK3	19	0.181195	-1.0231	4.08047	-0.250731	0.802022	NA
gene:ENSG00000279041	8	0	NA	NA	NA	NA	NA	0	NA	NA	NA	NA	NA		ZNF579	19	98.3652	0.0584272	0.227501	0.256822	0.797316	0.888073
GTF2E2	8	693.903	0.248795	0.0859221	2.89559	0.00378446	0.006749	784.554	0.0373524	0.108544	0.344123	0.730753	0.905675		FIZ1	19	456.83	0.0169253	0.109747	0.15422	0.877436	0.93469
gene:ENSG00000253112	8	0	NA	NA	NA	NA	NA	0	NA	NA	NA	NA	NA		ZNF524	19	245.915	-0.720268	0.182548	-3.94563	7.95907e-05	0.000451378
SMIM18	8	0	NA	NA	NA	NA	NA	0.527989	1.53202	4.39669	0.348448	0.727504	NA		ZNF865	19	510.62	-0.0603465	0.124704	-0.483917	0.628444	0.776599
RNU5A-3P	8	0	NA	NA	NA	NA	NA	0	NA	NA	NA	NA	NA		ZNF784	19	233.601	-0.111537	0.154918	-0.719974	0.471541	0.651567
GSR	8	1548.2	0.491909	0.0619971	7.93439	2.11535e-15	8.12142e-15	2300.34	-0.0544927	0.0769341	-0.708304	0.478756	0.764119		ZNF580	19	436.621	0.0867376	0.119674	0.724782	0.468586	0.648967
UBXN8	8	225.853	0.893775	0.152024	5.87917	4.12326e-09	1.15994e-08	288.971	0.105857	0.174638	0.606151	0.544414	0.804315		ZNF581	19	689.113	-0.149781	0.0954644	-1.56897	0.116654	0.239855
PPP2CB	8	2651.01	1.20212	0.0574667	20.9185	3.62984e-97	6.09699e-96	2375.4	0.261975	0.0738594	3.54694	0.000389736	0.00512754		CCDC106	19	201.43	0.0846234	0.187665	0.450928	0.652041	0.793914
TEX15	8	12.3142	7.23438	1.29902	5.56911	2.56041e-08	6.86601e-08	679.082	0.133901	0.146844	0.911861	0.361842	0.669907		U2AF2	19	14774	0.507815	0.0529382	9.5926	8.5896e-22	2.6313e-20
PURG	8	2.73004	1.97038	1.36571	1.44275	0.149092	0.205128	60.1943	-0.400903	0.369901	-1.08381	0.278448	0.594388		EPN1	19	3918.63	-0.0517187	0.0798545	-0.647661	0.517204	0.69091
WRN	8	364.835	-0.439208	0.115547	-3.80111	0.000144049	0.000295936	1273.39	-0.19472	0.096634	-2.01503	0.0439014	0.199824		NLRP9	19	1.32441	-0.714758	1.97224	-0.36241	0.717046	NA
gene:ENSG00000253961	8	0	NA	NA	NA	NA	NA	0	NA	NA	NA	NA	NA		RFPL4A	19	17690	8.41462	0.46943	17.9252	7.49968e-72	8.07243e-70
gene:ENSG00000253377	8	0	NA	NA	NA	NA	NA	0	NA	NA	NA	NA	NA		RFPL4AL1	19	12480.3	7.85816	0.107977	72.776	0	0
gene:ENSG00000254095	8	0	NA	NA	NA	NA	NA	0	NA	NA	NA	NA	NA		NLRP11	19	0.653043	-0.0911106	2.58822	-0.0352021	0.971919	NA
gene:ENSG00000253275	8	0	NA	NA	NA	NA	NA	0	NA	NA	NA	NA	NA		NLRP4	19	14.4072	7.26203	1.29322	5.61548	1.96016e-08	2.04135e-07
gene:ENSG00000287204	8	0	NA	NA	NA	NA	NA	0	NA	NA	NA	NA	NA		NLRP13	19	0.295889	1.67702	4.0491	0.414171	0.678749	NA
NRG1	8	228.004	-0.0142481	0.145134	-0.0981715	0.921796	0.936903	94.6854	0.679222	0.294676	2.30498	0.0211677	0.119606		NLRP8	19	0	NA	NA	NA	NA	NA
gene:ENSG00000286648	8	0	NA	NA	NA	NA	NA	0	NA	NA	NA	NA	NA		NLRP5	19	0.172102	-1.0231	4.08047	-0.250731	0.802022	NA
NRG1-IT1	8	0	NA	NA	NA	NA	NA	0	NA	NA	NA	NA	NA		ZNF787	19	576.925	-0.0443169	0.113958	-0.388889	0.697359	0.825684
NRG1-IT3	8	0	NA	NA	NA	NA	NA	0	NA	NA	NA	NA	NA		gene:ENSG00000279959	19	0	NA	NA	NA	NA	NA
gene:ENSG00000286131	8	0	NA	NA	NA	NA	NA	0.25652	0	4.99758	0	1	NA		ZNF444	19	348.271	0.0254226	0.132686	0.1916	0.848056	0.918086
RNU6-663P	8	0	NA	NA	NA	NA	NA	0	NA	NA	NA	NA	NA		gene:ENSG00000279794	19	0	NA	NA	NA	NA	NA
gene:ENSG00000247134	8	0	NA	NA	NA	NA	NA	0	NA	NA	NA	NA	NA		GALP	19	0.34176	1.85652	3.87274	0.479381	0.631668	NA
RNU6-528P	8	0	NA	NA	NA	NA	NA	0	NA	NA	NA	NA	NA		ZSCAN5B	19	1073.08	8.53631	0.3629	23.5225	2.39959e-122	4.43642e-120
gene:ENSG00000272338	8	0	NA	NA	NA	NA	NA	0	NA	NA	NA	NA	NA		ZSCAN5C	19	107.746	10.1645	1.20068	8.46559	2.54863e-17	5.94238e-16
FUT10	8	141.047	0.668702	0.179208	3.73143	0.000190399	0.000386672	246.249	-0.299544	0.192364	-1.55717	0.119429	0.375989		ZSCAN5A	19	253.237	0.916347	0.146555	6.25257	4.0376e-10	5.20516e-09
TTI2	8	311.549	1.40982	0.131994	10.681	1.24951e-26	6.94292e-26	615.985	0.050218	0.117515	0.427331	0.669138	0.876571		EDDM13	19	0.8436	0.441005	2.55745	0.172439	0.863092	NA
MAK16	8	718.337	1.57899	0.0947052	16.6727	2.07188e-62	2.293e-61	2250.92	0.166766	0.074779	2.23012	0.0257397	0.137924		ZNF582	19	92.1641	0.0672773	0.27049	0.248724	0.803575	0.891921
SNORD13	8	0	NA	NA	NA	NA	NA	0	NA	NA	NA	NA	NA		ZNF583	19	45.0043	0.0886645	0.321662	0.275645	0.782821	0.879092
SNORA70_9	8	0	NA	NA	NA	NA	NA	0	NA	NA	NA	NA	NA		ZNF667	19	18.2209	7.5988	1.28571	5.91018	3.41731e-09	3.89717e-08
RNF122	8	462.915	2.90719	0.130176	22.3328	1.77452e-110	3.37431e-109	499.483	0.781964	0.132714	5.8921	3.81316e-09	1.56875e-07		gene:ENSG00000279405	19	0	NA	NA	NA	NA	NA
RN7SL621P	8	0	NA	NA	NA	NA	NA	0	NA	NA	NA	NA	NA		ZNF471	19	35.6981	0.161986	0.394982	0.410109	0.681726	0.814483
DUSP26	8	2.19896	2.71452	1.69839	1.59829	0.109979	0.156276	42.5343	0.24764	0.427438	0.579359	0.562347	0.815089		ZFP28	19	172.886	0.433919	0.18102	2.39707	0.0165265	0.0495261
gene:ENSG00000253642	8	0	NA	NA	NA	NA	NA	0	NA	NA	NA	NA	NA		ZNF470	19	342.603	-0.269634	0.132338	-2.03747	0.0416026	0.105859
RN7SL457P	8	0	NA	NA	NA	NA	NA	0	NA	NA	NA	NA	NA		ZNF71	19	252.01	-0.0133635	0.146909	-0.0909648	0.927521	0.962429
gene:ENSG00000254194	8	0	NA	NA	NA	NA	NA	0	NA	NA	NA	NA	NA		SMIM17	19	11.1895	-0.201858	0.7193	-0.280631	0.778993	0.877104
gene:ENSG00000254302	8	0	NA	NA	NA	NA	NA	0	NA	NA	NA	NA	NA		ZNF835	19	54.429	-0.516693	0.293886	-1.75814	0.0787237	0.17714
gene:ENSG00000253108	8	0	NA	NA	NA	NA	NA	0	NA	NA	NA	NA	NA		ZIM2	19	31.0007	-0.78525	0.392143	-2.00246	0.0452356	0.113323
gene:ENSG00000254033	8	0	NA	NA	NA	NA	NA	0	NA	NA	NA	NA	NA		PEG3	19	68206.2	-0.644023	0.0557204	-11.5581	6.71602e-31	3.02413e-29
LINC01288	8	0	NA	NA	NA	NA	NA	0	NA	NA	NA	NA	NA		USP29	19	85.4114	6.96416	0.754124	9.23477	2.58837e-20	7.43624e-19
gene:ENSG00000287152	8	0	NA	NA	NA	NA	NA	0	NA	NA	NA	NA	NA		ZIM3	19	65.3513	8.47916	1.20347	7.04558	1.84688e-12	3.00452e-11
UNC5D	8	0.199554	1.28705	4.08047	0.315416	0.752446	NA	1346.67	-0.153474	0.0991425	-1.54801	0.12162	0.379159		DUXA	19	13225.4	9.88995	0.175001	56.5137	0	0
gene:ENSG00000279099	8	0	NA	NA	NA	NA	NA	0	NA	NA	NA	NA	NA		ZNF264	19	2508.03	-0.162498	0.0684545	-2.37382	0.0176053	0.0522999
gene:ENSG00000286693	8	0	NA	NA	NA	NA	NA	0	NA	NA	NA	NA	NA		AURKC	19	12.16	-0.0863866	0.638406	-0.135316	0.892362	0.943325
gene:ENSG00000253452	8	0	NA	NA	NA	NA	NA	0	NA	NA	NA	NA	NA		ZNF805	19	660.84	-0.0309066	0.0937333	-0.329729	0.741605	0.853504
gene:ENSG00000253524	8	0	NA	NA	NA	NA	NA	0	NA	NA	NA	NA	NA		ZNF460	19	332.258	0.473393	0.136992	3.45562	0.000549031	0.00258401
RNU6-533P	8	0	NA	NA	NA	NA	NA	0	NA	NA	NA	NA	NA		gene:ENSG00000279541	19	0	NA	NA	NA	NA	NA
gene:ENSG00000253363	8	0	NA	NA	NA	NA	NA	0	NA	NA	NA	NA	NA		ZNF543	19	313.21	-0.146203	0.139368	-1.04905	0.294157	0.475486
KCNU1	8	16.828	-0.387461	0.509897	-0.759881	0.447325	0.528357	0	NA	NA	NA	NA	NA		ZNF304	19	635.45	0.266476	0.100669	2.64706	0.00811957	0.027195
gene:ENSG00000254038	8	0	NA	NA	NA	NA	NA	0	NA	NA	NA	NA	NA		ZNF547	19	68.3234	0.524686	0.260184	2.01659	0.043738	0.110233
gene:ENSG00000253123	8	0	NA	NA	NA	NA	NA	0	NA	NA	NA	NA	NA		TRAPPC2B	19	228.206	0.237647	0.149864	1.58575	0.112796	0.233975
gene:ENSG00000253746	8	0	NA	NA	NA	NA	NA	0	NA	NA	NA	NA	NA		gene:ENSG00000268133	19	0	NA	NA	NA	NA	NA
LINC01605_1	8	0	NA	NA	NA	NA	NA	0	NA	NA	NA	NA	NA		ZNF548	19	278.946	0.0657661	0.142433	0.461735	0.644271	0.787692
gene:ENSG00000253388	8	0	NA	NA	NA	NA	NA	0	NA	NA	NA	NA	NA		gene:ENSG00000269533	19	0.5254	-2.54191	3.2785	-0.775327	0.438147	NA
LINC01605_2	8	0	NA	NA	NA	NA	NA	0	NA	NA	NA	NA	NA		gene:ENSG00000268533	19	3.64579	2.13163	1.31991	1.61498	0.106315	0.22402
gene:ENSG00000254111	8	0	NA	NA	NA	NA	NA	0	NA	NA	NA	NA	NA		ZNF17	19	240.628	-0.0142311	0.142305	-0.100005	0.920341	0.957951
gene:ENSG00000254290	8	0	NA	NA	NA	NA	NA	0	NA	NA	NA	NA	NA		ZNF749	19	464.202	0.201111	0.11583	1.73625	0.082519	0.183994
gene:ENSG00000254306	8	0	NA	NA	NA	NA	NA	0	NA	NA	NA	NA	NA		gene:ENSG00000268163	19	3.33824	-0.713605	1.18812	-0.600615	0.548097	0.713579
gene:ENSG00000253344	8	0	NA	NA	NA	NA	NA	0	NA	NA	NA	NA	NA		VN1R1	19	12.2965	0.0949778	0.606972	0.156478	0.875656	0.933669
RNU6-607P	8	0	NA	NA	NA	NA	NA	0	NA	NA	NA	NA	NA		ZNF772	19	498.356	-0.285109	0.110514	-2.57985	0.00988422	0.0320732
ZNF703	8	1000.54	0.587968	0.0908503	6.47183	9.68199e-11	2.97943e-10	98.1476	0.955019	0.304521	3.13613	0.00171192	0.0173813		ZNF419	19	229.612	0.00486594	0.16257	0.0299313	0.976122	0.986797
gene:ENSG00000253181	8	0	NA	NA	NA	NA	NA	0	NA	NA	NA	NA	NA		gene:ENSG00000268107	19	12.1062	0.291171	0.643776	0.452287	0.651062	0.793381
gene:ENSG00000183154	8	0	NA	NA	NA	NA	NA	0	NA	NA	NA	NA	NA		ZNF773	19	211.039	0.0478039	0.158363	0.301863	0.762756	0.867408
ERLIN2	8	1130.52	-0.661415	0.0855243	-7.73365	1.04503e-14	3.89622e-14	1749.45	-0.0958153	0.0824455	-1.16217	0.245168	0.55477		ZNF549	19	212.003	0.0176373	0.17288	0.10202	0.918741	0.957528
PLPBP	8	347.125	-0.341861	0.118321	-2.88927	0.00386136	0.00687854	1060.46	-0.072771	0.102374	-0.710838	0.477185	0.762658		ZNF550	19	408.501	0.0547289	0.117735	0.46485	0.642039	0.786104
ADGRA2	8	356.171	-0.791512	0.126765	-6.24393	4.26718e-10	1.2707e-09	93.3985	-0.00253141	0.301473	-0.00839682	0.9933	0.997382		ZNF416	19	143.423	0.333435	0.20507	1.62596	0.103959	0.220181
BRF2	8	236.903	0.966784	0.159397	6.06528	1.31727e-09	3.81826e-09	490.803	0.210958	0.141923	1.48642	0.137167	0.405887		ZIK1	19	256.585	0.674661	0.168635	4.00071	6.3154e-05	0.000364074
RAB11FIP1	8	1147.4	4.09178	0.100907	40.55	0	0	3231.08	0.640169	0.0690594	9.26984	1.86429e-20	2.07771e-18		ZNF530	19	171.889	-0.025061	0.178069	-0.140738	0.888077	0.940503
gene:ENSG00000280064	8	0	NA	NA	NA	NA	NA	0	NA	NA	NA	NA	NA		ZNF134	19	828.168	0.462946	0.100378	4.61204	3.98733e-06	2.87831e-05
RN7SL709P	8	0	NA	NA	NA	NA	NA	0	NA	NA	NA	NA	NA		ZNF211	19	517.537	0.204052	0.112723	1.81021	0.0702632	0.162047
GOT1L1	8	0	NA	NA	NA	NA	NA	0	NA	NA	NA	NA	NA		ZSCAN4	19	20927.7	6.65918	0.184744	36.0454	1.63022e-284	7.3197e-282
gene:ENSG00000285880	8	0	NA	NA	NA	NA	NA	0.144495	0	4.99758	0	1	NA		ZNF551	19	1202.28	1.60658	0.0818231	19.6348	7.79833e-86	9.80406e-84
ADRB3	8	0.199554	1.28705	4.08047	0.315416	0.752446	NA	2.75061	-0.677327	1.7175	-0.394367	0.69331	NA		gene:ENSG00000269026	19	0	NA	NA	NA	NA	NA
EIF4EBP1	8	528.442	-0.278091	0.117372	-2.36931	0.0178213	0.0290712	3821.43	0.386667	0.0772135	5.00776	5.5066e-07	1.60291e-05		ZNF154	19	43.0163	0.654078	0.34584	1.89127	0.0585881	0.139983
gene:ENSG00000260949	8	0	NA	NA	NA	NA	NA	0	NA	NA	NA	NA	NA		ZNF671	19	105.583	-0.00528859	0.220827	-0.023949	0.980893	0.989523
gene:ENSG00000286677	8	0	NA	NA	NA	NA	NA	0	NA	NA	NA	NA	NA		ZNF776	19	854.636	-0.0994912	0.087538	-1.13655	0.255727	0.430042
gene:ENSG00000272128	8	0	NA	NA	NA	NA	NA	0	NA	NA	NA	NA	NA		ZNF586	19	588.451	-0.0132797	0.106661	-0.124504	0.900916	0.948921
ASH2L	8	537.597	-0.665583	0.106313	-6.26062	3.8346e-10	1.14484e-09	1772.85	0.0015117	0.081491	0.0185506	0.9852	0.994053		ZNF552	19	864.261	-0.285599	0.0859026	-3.32469	0.000885181	0.00396993
RNU6-988P	8	0	NA	NA	NA	NA	NA	0	NA	NA	NA	NA	NA		gene:ENSG00000268750	19	88.7387	-0.0576449	0.244715	-0.235559	0.813775	0.89778
gene:ENSG00000240015	8	0	NA	NA	NA	NA	NA	0	NA	NA	NA	NA	NA		ZNF587B	19	1813.64	0.00329981	0.067096	0.0491805	0.960775	0.980038
STAR	8	2.13261	0.672426	1.54471	0.43531	0.663338	0.727047	58.1128	-0.377751	0.396827	-0.95193	0.341133	0.653473		ZNF814	19	587.022	0.379013	0.11174	3.39193	0.000694025	0.00319186
gene:ENSG00000253356	8	0	NA	NA	NA	NA	NA	0	NA	NA	NA	NA	NA		ZNF587	19	3193.73	-0.201098	0.0669829	-3.00223	0.0026801	0.0104407
LSM1	8	548.244	0.556829	0.0980422	5.67948	1.35106e-08	3.67506e-08	749.345	-0.0677726	0.118607	-0.571405	0.567725	0.817118		gene:ENSG00000269476	19	3.67202	1.1118	1.30304	0.853234	0.39353	0.579327
RNU6-323P	8	0	NA	NA	NA	NA	NA	0	NA	NA	NA	NA	NA		ZNF417	19	465.249	-0.245066	0.111205	-2.20372	0.0275438	0.0751869
BAG4	8	633.784	1.09092	0.0898395	12.143	6.25049e-34	4.15283e-33	1291.6	-0.0484777	0.0893364	-0.542642	0.587376	0.829754		ZNF418	19	73.93	-0.0432959	0.259165	-0.167059	0.867323	0.92898
gene:ENSG00000285632	8	0	NA	NA	NA	NA	NA	0	NA	NA	NA	NA	NA		ZNF256	19	220.32	1.11651	0.175766	6.35224	2.12208e-10	2.83095e-09
DDHD2	8	652.474	-0.371917	0.0909107	-4.09101	4.2949e-05	9.19724e-05	457.503	0.0333859	0.141538	0.23588	0.813526	0.940194		C19orf18	19	6.83585	0.423532	0.823162	0.514518	0.60689	0.760488
PLPP5	8	223.82	-0.43189	0.153326	-2.81681	0.00485031	0.0085337	511.003	-0.192471	0.131504	-1.46361	0.143299	0.416972		ZNF606	19	217.598	-0.141659	0.166074	-0.852987	0.393667	0.57942
NSD3	8	1004.67	-0.704249	0.0775733	-9.07849	1.10095e-19	4.95612e-19	1667.54	-0.169876	0.0835042	-2.03433	0.0419179	0.193869		ZSCAN1	19	0	NA	NA	NA	NA	NA
gene:ENSG00000255487	8	0	NA	NA	NA	NA	NA	0	NA	NA	NA	NA	NA		ZNF135	19	1.13059	-1.36819	2.12823	-0.642876	0.520305	NA
gene:ENSG00000254898	8	0	NA	NA	NA	NA	NA	0	NA	NA	NA	NA	NA		ZSCAN18	19	155.735	-0.295351	0.2014	-1.46649	0.142514	0.280442
gene:ENSG00000272092	8	0	NA	NA	NA	NA	NA	0	NA	NA	NA	NA	NA		ZNF329	19	241.804	0.882405	0.153465	5.74989	8.92997e-09	9.71173e-08
LETM2	8	123.725	0.961656	0.210262	4.5736	4.79419e-06	1.10485e-05	46.4716	-0.304039	0.416698	-0.729639	0.465611	0.756427		ZNF274	19	943.191	0.0714546	0.0896423	0.797107	0.425389	0.609841
FGFR1	8	1466.32	-0.781123	0.0630501	-12.3889	3.00035e-35	2.05351e-34	8170.42	-0.22769	0.0569743	-3.99636	6.4325e-05	0.00110799		ZNF544	19	1262.95	0.324988	0.078955	4.11612	3.85305e-05	0.000231551
gene:ENSG00000272159	8	0	NA	NA	NA	NA	NA	0	NA	NA	NA	NA	NA		gene:ENSG00000283515	19	133.07	0.302741	0.272787	1.10981	0.267083	0.444052
gene:ENSG00000255201	8	0	NA	NA	NA	NA	NA	0	NA	NA	NA	NA	NA		ZNF8	19	776.564	-0.03892	0.0906932	-0.429139	0.667822	0.805374
C8orf86	8	0	NA	NA	NA	NA	NA	0	NA	NA	NA	NA	NA		ERVK3-1	19	1306.99	0.5664	0.0812447	6.97153	3.13511e-12	5.02225e-11
gene:ENSG00000253361	8	0	NA	NA	NA	NA	NA	0	NA	NA	NA	NA	NA		ZSCAN22	19	372.343	-0.164907	0.128412	-1.2842	0.199072	0.359712
gene:ENSG00000289104	8	0	NA	NA	NA	NA	NA	0	NA	NA	NA	NA	NA		A1BG	19	38.0439	-0.133059	0.340935	-0.390278	0.696331	0.824879
gene:ENSG00000254321	8	0	NA	NA	NA	NA	NA	0	NA	NA	NA	NA	NA		gene:ENSG00000279611	19	0	NA	NA	NA	NA	NA
TACC1	8	4337.62	-0.785911	0.0569327	-13.8042	2.40426e-43	1.92496e-42	458.322	0.0455868	0.142853	0.319116	0.749638	0.91396		ZNF497	19	254.4	0.281021	0.170089	1.65219	0.098495	0.211076
Y_RNA_354	8	0	NA	NA	NA	NA	NA	0	NA	NA	NA	NA	NA		ZNF837	19	65.7273	-0.324438	0.287996	-1.12654	0.259938	0.435494
gene:ENSG00000253586	8	0	NA	NA	NA	NA	NA	0	NA	NA	NA	NA	NA		RPS5	19	30836.6	-0.00528282	0.0605822	-0.0872008	0.930512	0.963687
gene:ENSG00000253829	8	0	NA	NA	NA	NA	NA	0	NA	NA	NA	NA	NA		RNF225	19	4.17048	0.0632046	1.01613	0.0622012	0.950403	0.974609
PLEKHA2	8	1031.37	-1.57875	0.082161	-19.2154	2.75353e-82	3.92926e-81	52.5749	-0.717977	0.385874	-1.86065	0.0627937	0.252142		ZNF584	19	125.167	0.146187	0.200359	0.729624	0.46562	0.646061
gene:ENSG00000253645	8	0	NA	NA	NA	NA	NA	0	NA	NA	NA	NA	NA		gene:ENSG00000268543	19	0	NA	NA	NA	NA	NA
HTRA4	8	2.3356	3.79773	1.69576	2.23954	0.0251208	0.0400586	3.12635	1.09282	1.7601	0.620888	0.534674	NA		ZNF132	19	156.436	-0.157563	0.192042	-0.820461	0.411954	0.596833
TM2D2	8	966.381	0.214043	0.0752915	2.84286	0.00447105	0.00790869	1417.64	-0.0105956	0.0831888	-0.127368	0.898649	0.966037		ZNF324B	19	142.079	0.181539	0.183786	0.987774	0.323264	0.507607
ADAM9	8	17076.3	0.131163	0.0391333	3.3517	0.000803177	0.00153542	676.42	0.214622	0.132665	1.61778	0.105711	0.349112		ZNF324	19	455.852	-0.0708913	0.115437	-0.614114	0.53914	0.707463
SNORD38D	8	0	NA	NA	NA	NA	NA	0	NA	NA	NA	NA	NA		ZNF446	19	224.582	-0.0102345	0.167984	-0.0609258	0.951418	0.975185
ADAM32	8	11.8944	0.978668	0.640766	1.52734	0.126677	0.177376	1.82717	0.451458	2.19047	0.206101	0.836712	NA		SLC27A5	19	121.159	-0.097517	0.194999	-0.50009	0.617012	0.767966
ADAM18	8	0	NA	NA	NA	NA	NA	0.129819	0	4.99758	0	1	NA		ZBTB45	19	525.029	-0.0999396	0.121954	-0.819488	0.412508	0.597361
ADAM2	8	0.199554	1.28705	4.08047	0.315416	0.752446	NA	0.26972	1.53992	4.9966	0.308193	0.757936	NA		TRIM28	19	22599.1	0.324814	0.066398	4.89192	9.98548e-07	7.94943e-06
IDO1	8	0.875215	2.2091	2.29328	0.963292	0.335401	0.416764	613.528	-1.00353	0.152576	-6.57723	4.79287e-11	2.4853e-09		CHMP2A	19	3265.34	0.0946029	0.0666106	1.42024	0.155539	0.298991
gene:ENSG00000253939	8	0	NA	NA	NA	NA	NA	0	NA	NA	NA	NA	NA		UBE2M	19	3417.02	0.135331	0.0651186	2.07823	0.0376879	0.0975727
gene:ENSG00000253838	8	0	NA	NA	NA	NA	NA	0	NA	NA	NA	NA	NA		MZF1	19	467.318	-0.550223	0.155381	-3.54113	0.000398423	0.00192416
gene:ENSG00000254287	8	0	NA	NA	NA	NA	NA	0	NA	NA	NA	NA	NA		DEFB125	20	0	NA	NA	NA	NA	NA
IDO2	8	0	NA	NA	NA	NA	NA	0.755625	-2.3967	3.84875	-0.622722	0.533468	NA		DEFB126	20	1.82627	2.12958	1.70438	1.24948	0.211491	0.374995
gene:ENSG00000253381	8	0	NA	NA	NA	NA	NA	0	NA	NA	NA	NA	NA		DEFB127	20	0	NA	NA	NA	NA	NA
LINC02866	8	0	NA	NA	NA	NA	NA	0	NA	NA	NA	NA	NA		DEFB128	20	0	NA	NA	NA	NA	NA
TCIM	8	6.58397	-1.1456	0.861404	-1.32992	0.183545	0.246618	2.04734	0.841095	1.92977	0.435852	0.662944	NA		DEFB129	20	0	NA	NA	NA	NA	NA
gene:ENSG00000254143	8	0	NA	NA	NA	NA	NA	0	NA	NA	NA	NA	NA		DEFB132	20	0	NA	NA	NA	NA	NA
SIRLNT	8	0	NA	NA	NA	NA	NA	0	NA	NA	NA	NA	NA		C20orf96	20	17.3786	-0.53694	0.529798	-1.01348	0.310831	0.493954
gene:ENSG00000253354	8	0	NA	NA	NA	NA	NA	0	NA	NA	NA	NA	NA		ZCCHC3	20	1701.13	0.103138	0.0729459	1.4139	0.15739	0.301706
gene:ENSG00000272479	8	0	NA	NA	NA	NA	NA	0	NA	NA	NA	NA	NA		SOX12	20	1064.51	0.0708135	0.0948749	0.746389	0.455433	0.636908
ZMAT4	8	0	NA	NA	NA	NA	NA	141.511	-0.265721	0.232792	-1.14145	0.253681	0.563941		NRSN2	20	1003.66	0.0469833	0.0860651	0.545904	0.585132	0.742975
gene:ENSG00000254383	8	0	NA	NA	NA	NA	NA	0	NA	NA	NA	NA	NA		TRIB3	20	848.115	0.183286	0.0975629	1.87864	0.060293	0.143192
RNU6-356P	8	0	NA	NA	NA	NA	NA	0	NA	NA	NA	NA	NA		RBCK1	20	1737.4	-0.0160868	0.0855229	-0.1881	0.850799	0.919547
SFRP1	8	0.53421	2.71949	3.04649	0.892665	0.372037	0.451977	3575.18	-1.39806	0.33629	-4.15731	3.22011e-05	0.000607185		TBC1D20	20	4359.09	-0.207553	0.0675576	-3.07224	0.00212461	0.00851305
MIR548AO	8	0	NA	NA	NA	NA	NA	0	NA	NA	NA	NA	NA		CSNK2A1	20	10429.3	0.143417	0.0545992	2.62673	0.00862089	0.0285941
gene:ENSG00000253509	8	0	NA	NA	NA	NA	NA	0	NA	NA	NA	NA	NA		TCF15	20	7.39847	0.651915	0.793295	0.821781	0.411202	0.596019
RNU6-895P	8	0	NA	NA	NA	NA	NA	0	NA	NA	NA	NA	NA		SRXN1	20	2095.73	0.0855602	0.0763937	1.11999	0.262718	0.438747
SNORD65B	8	0	NA	NA	NA	NA	NA	0	NA	NA	NA	NA	NA		gene:ENSG00000270299	20	0	NA	NA	NA	NA	NA
gene:ENSG00000253396	8	0	NA	NA	NA	NA	NA	0	NA	NA	NA	NA	NA		SCRT2	20	0	NA	NA	NA	NA	NA
GOLGA7	8	845.995	0.443182	0.0841123	5.26894	1.37217e-07	3.51042e-07	1125.28	-0.129313	0.0975866	-1.32512	0.185133	0.479746		SLC52A3	20	892.958	-0.37956	0.100404	-3.78033	0.000156619	0.000837737
GPAT4-AS1	8	0	NA	NA	NA	NA	NA	0	NA	NA	NA	NA	NA		FAM110A	20	899.834	-0.128758	0.105981	-1.21491	0.224399	0.391608
GINS4	8	337.047	-0.718629	0.117302	-6.12629	8.99505e-10	2.62954e-09	1779.57	-0.042933	0.0788464	-0.544514	0.586088	0.829389		ANGPT4	20	382.759	0.085967	0.133282	0.645003	0.518925	0.692385
gene:ENSG00000253174	8	0	NA	NA	NA	NA	NA	0	NA	NA	NA	NA	NA		RSPO4	20	95.5757	-0.0209718	0.235862	-0.0889154	0.929149	0.963148
gene:ENSG00000287535	8	0	NA	NA	NA	NA	NA	0	NA	NA	NA	NA	NA		PSMF1	20	3955.21	0.00862138	0.0612944	0.140655	0.888142	0.940509
GPAT4	8	1097.06	-0.117749	0.0724015	-1.62633	0.10388	0.148419	2301.64	-0.0644927	0.0708234	-0.910612	0.3625	0.670411		TMEM74B	20	219.434	-1.08103	0.208226	-5.19163	2.08457e-07	1.85288e-06
gene:ENSG00000264578	8	0	NA	NA	NA	NA	NA	0	NA	NA	NA	NA	NA		C20orf202	20	15.5063	-1.20787	0.679826	-1.77673	0.075612	0.171291
NKX6-3	8	0	NA	NA	NA	NA	NA	0.236484	0.104753	4.99447	0.0209739	0.983266	NA		RAD21L1	20	13.3594	0.793525	0.593567	1.33687	0.181264	0.335638
ANK1	8	5.52678	-0.693732	0.949772	-0.730419	0.465134	0.545989	275.012	0.237501	0.182838	1.29897	0.193954	0.492018		SNPH	20	135.092	0.497118	0.208069	2.38919	0.0168855	0.0504286
MIR486-1	8	0	NA	NA	NA	NA	NA	0	NA	NA	NA	NA	NA		SDCBP2	20	24.6447	-0.559523	0.431048	-1.29805	0.194269	0.353676
MIR486-2	8	0	NA	NA	NA	NA	NA	0	NA	NA	NA	NA	NA		gene:ENSG00000274322	20	0	NA	NA	NA	NA	NA
gene:ENSG00000253389	8	0	NA	NA	NA	NA	NA	0	NA	NA	NA	NA	NA		gene:ENSG00000280162	20	0	NA	NA	NA	NA	NA
gene:ENSG00000289514	8	0	NA	NA	NA	NA	NA	0	NA	NA	NA	NA	NA		FKBP1A	20	13660.3	-0.0631285	0.0528147	-1.19528	0.231977	0.401695
Y_RNA_355	8	0	NA	NA	NA	NA	NA	0	NA	NA	NA	NA	NA		NSFL1C	20	4420.51	0.228248	0.0574429	3.97348	7.08309e-05	0.000405503
gene:ENSG00000260588	8	0	NA	NA	NA	NA	NA	0	NA	NA	NA	NA	NA		SIRPB2	20	152.467	1.5683	0.229783	6.82513	8.78447e-12	1.34157e-10
RN7SL149P	8	0	NA	NA	NA	NA	NA	0	NA	NA	NA	NA	NA		SIRPD	20	0	NA	NA	NA	NA	NA
KAT6A	8	1359.34	1.20108	0.0817538	14.6914	7.3189e-49	6.49517e-48	1077.46	0.145042	0.0959003	1.51242	0.130426	0.395519		gene:ENSG00000260861	20	0.157271	-1.0231	4.08047	-0.250731	0.802022	NA
gene:ENSG00000238966	8	0	NA	NA	NA	NA	NA	0	NA	NA	NA	NA	NA		SIRPB1	20	2.48558	-0.202915	1.35399	-0.149865	0.880871	0.936723
gene:ENSG00000271938	8	0	NA	NA	NA	NA	NA	0	NA	NA	NA	NA	NA		SIRPG	20	0	NA	NA	NA	NA	NA
gene:ENSG00000289603	8	0	NA	NA	NA	NA	NA	0	NA	NA	NA	NA	NA		SIRPA	20	1664.39	-0.126585	0.0808377	-1.56591	0.117369	0.241105
gene:ENSG00000261449	8	0	NA	NA	NA	NA	NA	0	NA	NA	NA	NA	NA		PDYN	20	0.147945	0.900453	4.08047	0.220674	0.825347	NA
AP3M2	8	210.786	-0.704674	0.153893	-4.57899	4.67227e-06	1.07845e-05	585.057	0.0160843	0.121613	0.132258	0.89478	0.964479		STK35	20	4459.34	-0.0340379	0.0626413	-0.543378	0.586869	0.744543
PLAT	8	13343.2	-1.58549	0.0458179	-34.6042	2.18602e-262	1.26797e-260	135.303	-0.288629	0.241108	-1.19709	0.23127	0.53814		gene:ENSG00000286022	20	0	NA	NA	NA	NA	NA
IKBKB-DT	8	0	NA	NA	NA	NA	NA	0	NA	NA	NA	NA	NA		TGM3	20	0.157271	-1.0231	4.08047	-0.250731	0.802022	NA
IKBKB	8	787.966	-0.776021	0.0812461	-9.55149	1.27842e-21	6.16276e-21	585.796	-0.106426	0.122797	-0.866681	0.386117	0.692063		TGM6	20	0	NA	NA	NA	NA	NA
POLB	8	371.086	1.55446	0.129804	11.9754	4.77917e-33	3.1137e-32	642.771	-0.0192057	0.126834	-0.151424	0.879641	0.960275		SNRPB	20	10093.1	0.3097	0.0593647	5.21691	1.81929e-07	1.62628e-06
DKK4	8	0.380205	2.21253	3.49313	0.633397	0.526475	0.601531	1.83957	-0.305702	2.07724	-0.147168	0.883	NA		gene:ENSG00000256566	20	15.7737	0.597457	0.889077	0.671997	0.501585	0.677941
VDAC3	8	2350.72	1.14413	0.0569724	20.0821	1.05882e-89	1.64485e-88	2698.86	-0.0145216	0.066819	-0.217327	0.827954	0.94466		ZNF343	20	360.676	-0.0793282	0.133279	-0.595202	0.551708	0.716359
SLC20A2	8	1162.16	-0.455398	0.0730076	-6.23768	4.44111e-10	1.32151e-09	1021.19	-0.0103048	0.102822	-0.10022	0.92017	0.973164		TMC2	20	2.63981	0.260889	1.31433	0.198496	0.842657	0.914632
gene:ENSG00000254165	8	0	NA	NA	NA	NA	NA	0	NA	NA	NA	NA	NA		NOP56	20	10375.5	0.714076	0.0681026	10.4853	1.0093e-25	3.76749e-24
SMIM19	8	163.623	-0.862656	0.175027	-4.9287	8.27771e-07	2.01112e-06	424.174	0.00916783	0.143615	0.0638359	0.949101	0.980949		IDH3B	20	3477.22	0.169522	0.0612858	2.76609	0.00567334	0.0199858
CHRNB3	8	0.180651	1.28705	4.08047	0.315416	0.752446	NA	0	NA	NA	NA	NA	NA		EBF4	20	3.13603	0.751747	1.28379	0.585568	0.558166	0.721822
gene:ENSG00000255101	8	0	NA	NA	NA	NA	NA	0	NA	NA	NA	NA	NA		CPXM1	20	70.2851	-0.282942	0.264321	-1.07045	0.284419	0.464282
CHRNA6	8	0.733764	3.17023	2.52376	1.25615	0.20906	0.276229	0.129819	0	4.99758	0	1	NA		gene:ENSG00000241690	20	2.17132	4.52792	1.83503	2.46749	0.0136065	0.0420504
THAP1	8	257.364	0.738817	0.144387	5.11694	3.10527e-07	7.7837e-07	524.886	-0.0409327	0.1306	-0.313422	0.75396	0.916269		C20orf141	20	2.22686	-2.57009	1.681	-1.5289	0.12629	0.255424
gene:ENSG00000286837	8	0	NA	NA	NA	NA	NA	0	NA	NA	NA	NA	NA		TMEM239	20	2.32337	-1.44572	1.46027	-0.990041	0.322154	0.506215
RNF170	8	297.324	-1.4081	0.140933	-9.99131	1.66375e-23	8.52764e-23	350.879	0.0136537	0.158489	0.0861494	0.931348	0.974994		PCED1A	20	210.47	-0.219517	0.171966	-1.27651	0.201774	0.363258
RN7SL806P	8	0	NA	NA	NA	NA	NA	0	NA	NA	NA	NA	NA		VPS16	20	2247.64	-0.229375	0.078144	-2.93528	0.00333245	0.012607
MIR4469	8	0	NA	NA	NA	NA	NA	0	NA	NA	NA	NA	NA		PTPRA	20	3880.92	-0.160973	0.0633262	-2.54197	0.0110229	0.0351868
HOOK3	8	1381.64	-0.017481	0.075319	-0.232093	0.816466	0.854737	1054.03	-0.054973	0.103244	-0.532457	0.594409	0.833278		GNRH2	20	1.33573	2.65612	2.01572	1.31771	0.187602	NA
Y_RNA_356	8	0	NA	NA	NA	NA	NA	0	NA	NA	NA	NA	NA		MRPS26	20	1346.34	0.337358	0.0771898	4.3705	1.23963e-05	8.24058e-05
gene:ENSG00000254673	8	0	NA	NA	NA	NA	NA	0	NA	NA	NA	NA	NA		OXT	20	0	NA	NA	NA	NA	NA
FNTA	8	929.824	-0.0136457	0.0769367	-0.177363	0.859223	0.889908	1801.39	-0.106091	0.079681	-1.33144	0.183044	0.477635		AVP	20	0	NA	NA	NA	NA	NA
RNU1-124P	8	0	NA	NA	NA	NA	NA	0	NA	NA	NA	NA	NA		UBOX5	20	416.66	-0.287794	0.13043	-2.2065	0.0273489	0.0747327
POMK	8	577.908	0.442192	0.0926561	4.7724	1.82041e-06	4.32824e-06	1286.18	-0.00820997	0.0897074	-0.0915194	0.92708	0.974315		FASTKD5	20	3030.89	0.356418	0.0750589	4.74851	2.04926e-06	1.54753e-05
HGSNAT	8	1057.14	-0.887965	0.0757061	-11.7291	9.04098e-32	5.71709e-31	235.193	0.349909	0.193734	1.80613	0.0708983	0.272745		LZTS3	20	515.682	0.190112	0.148693	1.27855	0.201054	0.362262
POTEA	8	0	NA	NA	NA	NA	NA	2.22868	1.70541	2.07522	0.821799	0.411191	NA		DDRGK1	20	2035.04	-0.0697713	0.0782841	-0.891258	0.372791	0.558381
RNU6-104P	8	0	NA	NA	NA	NA	NA	0	NA	NA	NA	NA	NA		ITPA	20	1641.17	0.136857	0.078182	1.75049	0.0800343	0.179344
U3_26	8	0	NA	NA	NA	NA	NA	0	NA	NA	NA	NA	NA		SLC4A11	20	114.257	0.491053	0.233019	2.10735	0.0350869	0.0917303
gene:ENSG00000276685	8	0	NA	NA	NA	NA	NA	0	NA	NA	NA	NA	NA		DNAAF9	20	437.931	0.0862204	0.110674	0.779048	0.435952	0.619894
gene:ENSG00000286484	8	0	NA	NA	NA	NA	NA	0	NA	NA	NA	NA	NA		ATRN	20	6506.28	-0.103495	0.0634798	-1.63037	0.103024	0.218639
gene:ENSG00000286554	8	0	NA	NA	NA	NA	NA	0	NA	NA	NA	NA	NA		GFRA4	20	0	NA	NA	NA	NA	NA
LINC00293	8	0	NA	NA	NA	NA	NA	0	NA	NA	NA	NA	NA		ADAM33	20	0	NA	NA	NA	NA	NA
RNU6-656P	8	0	NA	NA	NA	NA	NA	0	NA	NA	NA	NA	NA		SIGLEC1	20	0.175128	0.900453	4.08047	0.220674	0.825347	NA
gene:ENSG00000253745	8	0	NA	NA	NA	NA	NA	0	NA	NA	NA	NA	NA		HSPA12B	20	2.9513	1.3528	1.48124	0.913292	0.361089	0.54673
gene:ENSG00000253782	8	0	NA	NA	NA	NA	NA	0	NA	NA	NA	NA	NA		C20orf27	20	784.752	0.169145	0.104835	1.61344	0.106649	0.224453
RN7SKP32	8	0	NA	NA	NA	NA	NA	0	NA	NA	NA	NA	NA		SPEF1	20	1.0248	-0.14908	2.3907	-0.0623586	0.950277	NA
gene:ENSG00000285992	8	0	NA	NA	NA	NA	NA	0	NA	NA	NA	NA	NA		CENPB	20	2855.6	0.0742884	0.0632945	1.17369	0.240517	0.41169
RNU6-819P	8	0	NA	NA	NA	NA	NA	0	NA	NA	NA	NA	NA		CDC25B	20	2402.01	0.792918	0.0677526	11.7031	1.22841e-31	5.74537e-30
gene:ENSG00000255366	8	0	NA	NA	NA	NA	NA	0	NA	NA	NA	NA	NA		AP5S1	20	509.195	0.106171	0.109718	0.967672	0.333208	0.517581
SPIDR	8	500.123	-0.353696	0.103632	-3.413	0.000642514	0.0012396	1128.59	-0.165654	0.0943206	-1.75628	0.07904	0.292596		MAVS	20	9641.28	-0.222402	0.0595094	-3.73725	0.000186041	0.000979116
gene:ENSG00000269924	8	0	NA	NA	NA	NA	NA	0	NA	NA	NA	NA	NA		PANK2	20	1715.19	0.0338651	0.0699242	0.484312	0.628165	0.776591
RNU6-665P	8	0	NA	NA	NA	NA	NA	0	NA	NA	NA	NA	NA		RNF24	20	309.485	-1.16692	0.161304	-7.23432	4.67868e-13	8.00059e-12
CEBPD	8	746.245	-0.251157	0.0881065	-2.85061	0.00436355	0.00773211	31.7081	0.501665	0.484354	1.03574	0.300323	0.617607		SMOX	20	114.813	2.66421	0.242508	10.9861	4.45774e-28	1.81485e-26
PRKDC	8	4585.78	-0.338398	0.145757	-2.32165	0.0202515	0.0327769	17909.5	-0.22252	0.0545993	-4.0755	4.59152e-05	0.000830143		ADRA1D	20	1.38438	-0.0418771	1.95151	-0.0214589	0.98288	NA
Y_RNA_357	8	0	NA	NA	NA	NA	NA	0	NA	NA	NA	NA	NA		PRNP	20	4006.59	0.204469	0.0673084	3.0378	0.00238313	0.00943824
gene:ENSG00000287959	8	0	NA	NA	NA	NA	NA	0	NA	NA	NA	NA	NA		PRND	20	0	NA	NA	NA	NA	NA
MCM4	8	2010.99	-0.96744	0.0594873	-16.263	1.80777e-59	1.92538e-58	12750.3	-0.0919706	0.0463871	-1.98268	0.0474035	0.209973		RASSF2	20	453.372	0.633518	0.146429	4.32646	1.51527e-05	9.90536e-05
RNU6-519P	8	0	NA	NA	NA	NA	NA	0	NA	NA	NA	NA	NA		SLC23A2	20	2622.29	0.217323	0.0809655	2.68414	0.00727159	0.0247612
UBE2V2	8	1022.88	-0.259452	0.0730663	-3.55091	0.0003839	0.000756124	2190.94	-0.270039	0.0929846	-2.90412	0.00368283	0.0313565		TMEM230	20	4589.67	-0.0618299	0.0684015	-0.903926	0.366034	0.551853
RNU6-295P	8	0	NA	NA	NA	NA	NA	0	NA	NA	NA	NA	NA		PCNA	20	10740.7	0.448755	0.0714024	6.28488	3.28107e-10	4.27483e-09
RNA5SP531	8	0	NA	NA	NA	NA	NA	0	NA	NA	NA	NA	NA		CDS2	20	4494.2	-0.189863	0.0695403	-2.73026	0.00632848	0.0219893
gene:ENSG00000289275	8	0	NA	NA	NA	NA	NA	0	NA	NA	NA	NA	NA		PROKR2	20	2.35678	4.6586	1.79114	2.60091	0.00929771	0.0304213
gene:ENSG00000279881	8	0	NA	NA	NA	NA	NA	0	NA	NA	NA	NA	NA		GPCPD1	20	1526.67	0.247176	0.0783263	3.15573	0.00160099	0.00664367
gene:ENSG00000253140	8	0	NA	NA	NA	NA	NA	0	NA	NA	NA	NA	NA		SHLD1	20	65.386	0.222333	0.288938	0.769484	0.441606	0.624199
gene:ENSG00000253688	8	0	NA	NA	NA	NA	NA	0	NA	NA	NA	NA	NA		CHGB	20	26.4912	0.525353	0.452352	1.16138	0.245487	0.417108
gene:ENSG00000253608	8	0	NA	NA	NA	NA	NA	0	NA	NA	NA	NA	NA		TRMT6	20	2176.45	0.532002	0.101172	5.25841	1.45305e-07	1.32069e-06
LINC02599	8	0	NA	NA	NA	NA	NA	0	NA	NA	NA	NA	NA		MCM8	20	2191.71	0.143361	0.0869185	1.64937	0.0990723	0.211855
LINC02847	8	0	NA	NA	NA	NA	NA	0	NA	NA	NA	NA	NA		gene:ENSG00000286235	20	25.9826	-0.567371	1.4995	-0.378373	0.705154	0.83132
gene:ENSG00000253455	8	0	NA	NA	NA	NA	NA	0	NA	NA	NA	NA	NA		CRLS1	20	1380.27	-0.131109	0.0776037	-1.68946	0.0911308	0.198817
gene:ENSG00000253892	8	0	NA	NA	NA	NA	NA	0	NA	NA	NA	NA	NA		LRRN4	20	20.2305	0.739012	0.568314	1.30036	0.193478	0.352682
EFCAB1	8	0.253133	-1.35392	4.05379	-0.333989	0.738387	NA	0.500091	-1.33652	4.19064	-0.31893	0.74978	NA		FERMT1	20	2602.9	-0.29827	0.0651677	-4.57696	4.71781e-06	3.37002e-05
gene:ENSG00000286878	8	0	NA	NA	NA	NA	NA	0	NA	NA	NA	NA	NA		BMP2	20	0.295889	1.67702	4.0491	0.414171	0.678749	NA
SNAI2	8	1696.98	-1.42708	0.0616464	-23.1494	1.47397e-118	3.01622e-117	35.2236	0.194334	0.492454	0.394624	0.693121	0.887551		HAO1	20	0	NA	NA	NA	NA	NA
gene:ENSG00000288761	8	0	NA	NA	NA	NA	NA	0	NA	NA	NA	NA	NA		TMX4	20	1468.68	0.0834169	0.0813606	1.02527	0.305234	0.487921
gene:ENSG00000287788	8	0	NA	NA	NA	NA	NA	0	NA	NA	NA	NA	NA		PLCB1	20	347.658	-0.443686	0.123253	-3.59981	0.00031845	0.00157869
gene:ENSG00000286701	8	0	NA	NA	NA	NA	NA	0	NA	NA	NA	NA	NA		PLCB4	20	1.57057	-0.144904	2.03856	-0.0710815	0.943333	0.970831
PPDPFL	8	0	NA	NA	NA	NA	NA	0.125224	1.5399	4.9966	0.30819	0.757938	NA		LAMP5	20	0	NA	NA	NA	NA	NA
gene:ENSG00000253474	8	0	NA	NA	NA	NA	NA	0	NA	NA	NA	NA	NA		PAK5	20	0.181195	-1.0231	4.08047	-0.250731	0.802022	NA
RN7SKP294	8	0	NA	NA	NA	NA	NA	0	NA	NA	NA	NA	NA		ANKEF1	20	700.979	-0.159647	0.0951745	-1.67742	0.0934613	0.202949
gene:ENSG00000253380	8	0	NA	NA	NA	NA	NA	0	NA	NA	NA	NA	NA		SNAP25	20	1.17513	-0.45306	2.05626	-0.220332	0.825613	NA
gene:ENSG00000253206	8	0	NA	NA	NA	NA	NA	0	NA	NA	NA	NA	NA		MKKS_1	20	1592.34	-0.188246	0.079524	-2.36716	0.0179254	0.0530903
gene:ENSG00000253484	8	0	NA	NA	NA	NA	NA	0	NA	NA	NA	NA	NA		MKKS_2	20	219.3	0.394851	0.156551	2.52219	0.0116626	0.037011
gene:ENSG00000271148	8	0	NA	NA	NA	NA	NA	0	NA	NA	NA	NA	NA		MKKS_3	20	3.58961	5.25963	3.64997	1.441	0.149583	0.290712
gene:ENSG00000289095	8	0	NA	NA	NA	NA	NA	0	NA	NA	NA	NA	NA		SLX4IP	20	665.287	-0.218242	0.0986223	-2.21291	0.0269038	0.0738118
SNTG1	8	0	NA	NA	NA	NA	NA	0.548628	0	4.65842	0	1	NA		JAG1	20	605.734	0.269061	0.100524	2.67657	0.00743804	0.0252405
gene:ENSG00000253849	8	0	NA	NA	NA	NA	NA	0	NA	NA	NA	NA	NA		BTBD3	20	1984.26	-0.0175152	0.0712895	-0.245691	0.805922	0.893352
gene:ENSG00000201316	8	0	NA	NA	NA	NA	NA	0	NA	NA	NA	NA	NA		SPTLC3	20	7219.56	-1.10364	0.065702	-16.7976	2.53964e-63	2.28059e-61
gene:ENSG00000253664	8	0	NA	NA	NA	NA	NA	0	NA	NA	NA	NA	NA		ISM1	20	5.5813	-1.36869	1.00802	-1.3578	0.174528	0.32628
PXDNL	8	0.399108	2.27348	3.73309	0.609008	0.542519	0.615112	5.28699	-0.912193	1.38767	-0.657356	0.510952	NA		TASP1	20	661.553	0.220554	0.0943028	2.33879	0.0193465	0.0563333
gene:ENSG00000272076	8	0	NA	NA	NA	NA	NA	0	NA	NA	NA	NA	NA		ESF1	20	3010.57	0.200426	0.110922	1.80691	0.070777	0.162873
PCMTD1	8	557.24	-0.449864	0.0944035	-4.76534	1.88539e-06	4.47351e-06	488.224	-0.245625	0.159169	-1.54317	0.12279	0.380839		NDUFAF5	20	264.427	0.498102	0.161403	3.08607	0.0020282	0.00818521
gene:ENSG00000253475	8	0	NA	NA	NA	NA	NA	0	NA	NA	NA	NA	NA		SEL1L2	20	0	NA	NA	NA	NA	NA
gene:ENSG00000228801	8	0	NA	NA	NA	NA	NA	0	NA	NA	NA	NA	NA		MACROD2	20	24.6129	0.205253	0.436559	0.470162	0.63824	0.783772
gene:ENSG00000272024	8	0	NA	NA	NA	NA	NA	0	NA	NA	NA	NA	NA		FLRT3	20	0.467991	0.721893	3.48646	0.207056	0.835966	NA
gene:ENSG00000253844	8	0	NA	NA	NA	NA	NA	0	NA	NA	NA	NA	NA		KIF16B	20	1178.06	-0.0677558	0.100034	-0.677328	0.498198	0.675395
gene:ENSG00000254136	8	0	NA	NA	NA	NA	NA	0	NA	NA	NA	NA	NA		SNRPB2	20	4292.79	0.47253	0.0849512	5.56237	2.6614e-08	2.71232e-07
ST18	8	5.53883	1.93748	0.958794	2.02074	0.0433062	0.0665884	0.401016	0	4.99758	0	1	NA		OTOR	20	0.157271	-1.0231	4.08047	-0.250731	0.802022	NA
gene:ENSG00000254314	8	0	NA	NA	NA	NA	NA	0	NA	NA	NA	NA	NA		PCSK2	20	0.181195	-1.0231	4.08047	-0.250731	0.802022	NA
gene:ENSG00000253551	8	0	NA	NA	NA	NA	NA	0	NA	NA	NA	NA	NA		BFSP1	20	104.926	-0.671023	0.234064	-2.86684	0.00414594	0.0152015
gene:ENSG00000253924	8	0	NA	NA	NA	NA	NA	0	NA	NA	NA	NA	NA		DSTN	20	16700.1	-0.162112	0.0728447	-2.22545	0.0260513	0.0718618
ALKAL1	8	0.361302	2.15108	3.88254	0.554039	0.579552	NA	7.30714	0.373615	1.05514	0.354089	0.723272	0.902519		RRBP1	20	42363.8	0.155176	0.0516674	3.00337	0.00267012	0.010407
RB1CC1	8	2632.04	1.72597	0.0629255	27.4288	1.24339e-165	3.84829e-164	2468.94	-0.034554	0.0830878	-0.415873	0.677503	0.880542		BANF2	20	0	NA	NA	NA	NA	NA
gene:ENSG00000288818	8	0	NA	NA	NA	NA	NA	0	NA	NA	NA	NA	NA		SNX5	20	8508.65	0.00508041	0.0598781	0.0848458	0.932384	0.96499
gene:ENSG00000271555	8	0	NA	NA	NA	NA	NA	0	NA	NA	NA	NA	NA		OVOL2	20	32.9207	-0.247888	0.397191	-0.624101	0.532561	0.702644
NPBWR1	8	13.5227	3.84966	0.790271	4.87132	1.10854e-06	2.67392e-06	4.39387	-0.910572	1.36263	-0.668247	0.503976	NA		MGME1	20	1471.25	-0.364637	0.0748696	-4.87029	1.11433e-06	8.81757e-06
gene:ENSG00000254687	8	0	NA	NA	NA	NA	NA	0	NA	NA	NA	NA	NA		KAT14	20	2282.58	-0.358251	0.0686886	-5.21558	1.83245e-07	1.63712e-06
OPRK1	8	0	NA	NA	NA	NA	NA	18.5898	-0.183711	0.689769	-0.266337	0.789979	0.930994		PET117	20	506.943	0.215419	0.119627	1.80076	0.0717414	0.164538
gene:ENSG00000260484	8	0	NA	NA	NA	NA	NA	0	NA	NA	NA	NA	NA		ZNF133	20	346.896	-0.236764	0.12466	-1.89927	0.0575287	0.138173
gene:ENSG00000253369	8	0	NA	NA	NA	NA	NA	0	NA	NA	NA	NA	NA		DZANK1	20	80.3415	-0.379021	0.271497	-1.39604	0.162703	0.309774
gene:ENSG00000237807	8	0	NA	NA	NA	NA	NA	0	NA	NA	NA	NA	NA		POLR3F	20	716.412	0.42773	0.0930169	4.59841	4.25718e-06	3.06046e-05
gene:ENSG00000254204	8	0	NA	NA	NA	NA	NA	0	NA	NA	NA	NA	NA		RBBP9	20	1086.78	-0.164151	0.0990842	-1.65668	0.0975835	0.20964
ATP6V1H	8	896.215	0.650745	0.0783911	8.30127	1.03006e-16	4.16286e-16	776.294	0.0580402	0.107376	0.540535	0.588828	0.830244		SEC23B	20	6083.86	0.126509	0.0550782	2.2969	0.0216243	0.0615293
RGS20	8	32.7781	-2.10944	0.413688	-5.0991	3.41278e-07	8.52401e-07	5.65972	0.848202	1.17671	0.720822	0.471019	NA		SMIM26	20	1509.48	0.170984	0.0798324	2.14178	0.0322109	0.0856164
gene:ENSG00000272457	8	0	NA	NA	NA	NA	NA	0	NA	NA	NA	NA	NA		gene:ENSG00000284776	20	279.204	0.277013	0.143286	1.9333	0.0531998	0.129638
RNU6-1331P	8	0	NA	NA	NA	NA	NA	0	NA	NA	NA	NA	NA		DTD1	20	1018.51	0.156805	0.0960501	1.63253	0.102567	0.217847
TCEA1	8	2766.07	0.907705	0.0513013	17.6936	4.69691e-70	5.74641e-69	8583.21	0.381522	0.0508465	7.50341	6.21788e-14	4.09065e-12		SCP2D1	20	0	NA	NA	NA	NA	NA
gene:ENSG00000260955	8	0	NA	NA	NA	NA	NA	0	NA	NA	NA	NA	NA		SLC24A3	20	104.784	-0.239212	0.245475	-0.974488	0.329815	0.514037
LYPLA1	8	1052.09	-0.118411	0.0793139	-1.49294	0.135452	0.188198	4000.82	-0.0623189	0.0613366	-1.01601	0.309623	0.626122		RIN2	20	360.132	-0.407575	0.126164	-3.23051	0.0012357	0.00532176
Metazoa_SRP_60	8	0	NA	NA	NA	NA	NA	0	NA	NA	NA	NA	NA		NAA20	20	1584.67	0.199821	0.0806505	2.47762	0.0132264	0.0411019
MRPL15	8	787.151	0.261694	0.0810466	3.22894	0.0012425	0.00232997	2197.5	0.107686	0.0748582	1.43853	0.150284	0.42733		CRNKL1	20	2386.9	0.140455	0.0667552	2.10404	0.0353754	0.0923922
RNU6ATAC32P	8	0	NA	NA	NA	NA	NA	0	NA	NA	NA	NA	NA		CFAP61	20	1.48002	0.300849	1.86546	0.161274	0.871878	NA
RNU105C	8	0	NA	NA	NA	NA	NA	0	NA	NA	NA	NA	NA		gene:ENSG00000280229	20	0	NA	NA	NA	NA	NA
gene:ENSG00000286471	8	0	NA	NA	NA	NA	NA	0	NA	NA	NA	NA	NA		INSM1	20	3.92793	3.45529	1.4751	2.34241	0.0191598	0.0559242
RN7SL250P	8	0	NA	NA	NA	NA	NA	0	NA	NA	NA	NA	NA		RALGAPA2	20	3257.61	-0.0320156	0.0740893	-0.432122	0.665653	0.804186
SOX17	8	33.8091	-0.994879	0.375736	-2.64781	0.0081015	0.0138695	200.65	1.35009	0.49582	2.72295	0.00647018	0.0490735		KIZ	20	388.657	-0.0811779	0.13284	-0.611097	0.541135	0.70878
RP1	8	2.04109	-0.861207	1.51209	-0.569546	0.568986	0.639276	0.785784	3.53064	3.66728	0.962741	0.335678	NA		XRN2	20	8451.63	0.1635	0.0611225	2.67496	0.00747384	0.025351
gene:ENSG00000286348	8	0	NA	NA	NA	NA	NA	0	NA	NA	NA	NA	NA		NKX2-4	20	0	NA	NA	NA	NA	NA
XKR4	8	0.542286	1.19247	3.10388	0.384188	0.700839	0.756428	50.0015	0.0194577	0.417981	0.0465518	0.96287	0.986422		NKX2-2	20	0	NA	NA	NA	NA	NA
gene:ENSG00000253976	8	0	NA	NA	NA	NA	NA	0	NA	NA	NA	NA	NA		PAX1	20	7.98675	0.986642	0.765514	1.28886	0.197446	0.357596
gene:ENSG00000253857	8	0	NA	NA	NA	NA	NA	0	NA	NA	NA	NA	NA		FOXA2	20	0	NA	NA	NA	NA	NA
gene:ENSG00000254357	8	0	NA	NA	NA	NA	NA	0	NA	NA	NA	NA	NA		SSTR4	20	0	NA	NA	NA	NA	NA
TMEM68	8	222.253	-0.611217	0.146295	-4.17796	2.94135e-05	6.38951e-05	412.46	-0.0859941	0.148723	-0.578217	0.563118	0.815429		THBD	20	40.6006	-1.7877	0.363928	-4.91224	9.00411e-07	7.21937e-06
TGS1	8	586.746	1.27035	0.0929716	13.6639	1.66872e-42	1.31323e-41	2084.33	0.0741409	0.0820631	0.903461	0.366281	0.674897		gene:ENSG00000279447	20	0	NA	NA	NA	NA	NA
LYN	8	25.8337	0.824986	0.428299	1.9262	0.0540801	0.081782	1618.39	-0.0897377	0.084005	-1.06824	0.285411	0.602979		CD93	20	0.166633	0.900453	4.08047	0.220674	0.825347	NA
gene:ENSG00000254325	8	0	NA	NA	NA	NA	NA	0	NA	NA	NA	NA	NA		gene:ENSG00000279164	20	0	NA	NA	NA	NA	NA
SNORA1B	8	0	NA	NA	NA	NA	NA	0	NA	NA	NA	NA	NA		NXT1	20	661.746	0.466682	0.0980752	4.75842	1.95119e-06	1.47916e-05
RN7SL798P	8	0	NA	NA	NA	NA	NA	0	NA	NA	NA	NA	NA		GZF1	20	800.171	0.11738	0.102567	1.14442	0.252448	0.425668
RN7SL323P	8	0	NA	NA	NA	NA	NA	0	NA	NA	NA	NA	NA		NAPB	20	934.206	0.373762	0.0929181	4.02249	5.75867e-05	0.000334928
RPS20	8	8920.08	0.390307	0.0521663	7.48199	7.3208e-14	2.62679e-13	20301.9	0.106878	0.0471131	2.26853	0.0232968	0.128429		CSTL1	20	0.338735	-0.061319	3.92304	-0.0156305	0.987529	NA
SNORD54	8	0	NA	NA	NA	NA	NA	0	NA	NA	NA	NA	NA		CST11	20	0	NA	NA	NA	NA	NA
CERNA3	8	0	NA	NA	NA	NA	NA	0	NA	NA	NA	NA	NA		CST8	20	0	NA	NA	NA	NA	NA
MOS	8	0	NA	NA	NA	NA	NA	4.05217	-1.30815	1.44474	-0.905453	0.365225	NA		CST9L	20	0	NA	NA	NA	NA	NA
gene:ENSG00000221093	8	0	NA	NA	NA	NA	NA	0	NA	NA	NA	NA	NA		CST9	20	0	NA	NA	NA	NA	NA
PLAG1	8	500.203	0.511845	0.106321	4.81414	1.47831e-06	3.53467e-06	431.327	-0.196519	0.151236	-1.29942	0.193801	0.491714		CST3	20	2609.56	-0.114123	0.0755767	-1.51002	0.131038	0.263097
CHCHD7	8	791.874	1.47124	0.0843	17.4525	3.29749e-68	3.94744e-67	957.709	0.138418	0.111304	1.2436	0.213647	0.516636		CST4	20	3.2255	-0.318366	1.21428	-0.262184	0.793179	0.885662
gene:ENSG00000272343	8	0	NA	NA	NA	NA	NA	0	NA	NA	NA	NA	NA		CST1	20	6.73612	0.533253	0.8731	0.610758	0.54136	0.708956
SDR16C5	8	0	NA	NA	NA	NA	NA	3.54758	1.53454	1.63637	0.937768	0.348364	NA		CST2	20	0.166633	0.900453	4.08047	0.220674	0.825347	NA
PENK	8	0.575887	2.80923	2.9677	0.946601	0.343842	0.424732	23.8325	1.40237	0.622488	2.25285	0.0242684	0.132368		CST5	20	0	NA	NA	NA	NA	NA
PENK-AS1	8	0	NA	NA	NA	NA	NA	0	NA	NA	NA	NA	NA		GGTLC1	20	0.706595	-2.96784	2.92383	-1.01505	0.310081	NA
LINC00968	8	0	NA	NA	NA	NA	NA	0	NA	NA	NA	NA	NA		SYNDIG1	20	0	NA	NA	NA	NA	NA
gene:ENSG00000253139	8	0	NA	NA	NA	NA	NA	0	NA	NA	NA	NA	NA		CST7	20	4.62888	-0.267621	1.02151	-0.261986	0.793332	0.885678
gene:ENSG00000254055	8	0	NA	NA	NA	NA	NA	0	NA	NA	NA	NA	NA		APMAP	20	8070.26	-0.00100192	0.0571897	-0.0175193	0.986022	0.992328
RNU6-13P	8	0	NA	NA	NA	NA	NA	0	NA	NA	NA	NA	NA		ACSS1	20	1734.94	-0.151364	0.103438	-1.46332	0.143379	0.281614
BPNT2	8	3429.43	0.910491	0.0502232	18.1289	1.88555e-73	2.40733e-72	1562.27	0.104619	0.0827763	1.26387	0.206276	0.508169		VSX1	20	0	NA	NA	NA	NA	NA
LINC01606	8	0	NA	NA	NA	NA	NA	0	NA	NA	NA	NA	NA		ENTPD6	20	4428.56	0.0254736	0.0714147	0.356699	0.721317	0.841474
gene:ENSG00000253614	8	0	NA	NA	NA	NA	NA	0	NA	NA	NA	NA	NA		gene:ENSG00000279322	20	0	NA	NA	NA	NA	NA
LINC00588	8	0	NA	NA	NA	NA	NA	0	NA	NA	NA	NA	NA		PYGB	20	2708.71	0.197753	0.070253	2.81486	0.00487979	0.0175402
RNU6-596P	8	0	NA	NA	NA	NA	NA	0	NA	NA	NA	NA	NA		ABHD12	20	3290.2	-0.135787	0.0612384	-2.21735	0.0265989	0.0731156
gene:ENSG00000253871	8	0	NA	NA	NA	NA	NA	0	NA	NA	NA	NA	NA		GINS1	20	3118.32	-0.0122127	0.0675746	-0.18073	0.85658	0.922894
gene:ENSG00000287301	8	0	NA	NA	NA	NA	NA	0	NA	NA	NA	NA	NA		NINL	20	661.495	-0.0149594	0.0958884	-0.156009	0.876026	0.933886
gene:ENSG00000253821	8	0	NA	NA	NA	NA	NA	0	NA	NA	NA	NA	NA		NANP	20	850.902	0.00673676	0.103136	0.0653194	0.94792	0.973568
gene:ENSG00000253322	8	0	NA	NA	NA	NA	NA	0	NA	NA	NA	NA	NA		ZNF337	20	664.06	-0.00215683	0.0972196	-0.0221851	0.9823	0.990421
gene:ENSG00000254139	8	0	NA	NA	NA	NA	NA	0	NA	NA	NA	NA	NA		DEFB115	20	0	NA	NA	NA	NA	NA
LINC01602	8	0	NA	NA	NA	NA	NA	0	NA	NA	NA	NA	NA		DEFB116	20	0	NA	NA	NA	NA	NA
gene:ENSG00000253376	8	0	NA	NA	NA	NA	NA	0	NA	NA	NA	NA	NA		DEFB118	20	0	NA	NA	NA	NA	NA
FAM110B	8	145.124	-1.12836	0.186785	-6.04096	1.532e-09	4.41923e-09	292.146	0.907608	0.176198	5.15106	2.59012e-07	7.97545e-06		DEFB119	20	0	NA	NA	NA	NA	NA
gene:ENSG00000253523	8	0	NA	NA	NA	NA	NA	0	NA	NA	NA	NA	NA		DEFB121	20	0	NA	NA	NA	NA	NA
gene:ENSG00000253116	8	0	NA	NA	NA	NA	NA	0	NA	NA	NA	NA	NA		DEFB123	20	0	NA	NA	NA	NA	NA
gene:ENSG00000288041	8	0	NA	NA	NA	NA	NA	0	NA	NA	NA	NA	NA		DEFB124	20	0	NA	NA	NA	NA	NA
gene:ENSG00000253281	8	0	NA	NA	NA	NA	NA	0	NA	NA	NA	NA	NA		REM1	20	0	NA	NA	NA	NA	NA
gene:ENSG00000286578	8	0	NA	NA	NA	NA	NA	0	NA	NA	NA	NA	NA		HM13	20	6507.65	-0.0637315	0.0560317	-1.13742	0.255363	0.429615
UBXN2B	8	430.922	0.963313	0.10736	8.97276	2.89166e-19	1.27993e-18	1335.99	-0.100225	0.0940368	-1.06581	0.28651	0.604341		MCTS2P	20	173.423	0.175868	0.171364	1.02628	0.304757	0.487258
CYP7A1	8	0.341005	0.325276	3.68333	0.0883104	0.92963	NA	0.112627	-1.3356	4.99487	-0.267395	0.789165	NA		ID1	20	1088.89	-0.0232478	0.0896056	-0.259446	0.795291	0.887012
SDCBP	8	7617.76	1.96307	0.0414094	47.4065	0	0	3933.8	0.458106	0.066309	6.90866	4.89241e-12	2.79936e-10		COX4I2	20	0.652445	-0.0397845	2.58887	-0.0153675	0.987739	NA
NSMAF	8	784.289	0.378055	0.081432	4.64258	3.44081e-06	8.0317e-06	1210.01	0.105656	0.0913248	1.15692	0.247303	0.556964		BCL2L1	20	3818.56	-0.304878	0.0651708	-4.67813	2.89497e-06	2.13289e-05
TOX	8	5.01837	0.458028	1.02636	0.446262	0.655408	0.719922	205.982	-0.448774	0.201541	-2.22671	0.0259664	0.138593		TPX2	20	6629.55	0.137962	0.0579074	2.38245	0.0171977	0.0512507
RNU4-50P	8	0	NA	NA	NA	NA	NA	0	NA	NA	NA	NA	NA		MYLK2	20	3.1285	1.03646	1.19332	0.868557	0.38509	0.570806
gene:ENSG00000254048	8	0	NA	NA	NA	NA	NA	0	NA	NA	NA	NA	NA		FOXS1	20	0	NA	NA	NA	NA	NA
gene:ENSG00000167912	8	0	NA	NA	NA	NA	NA	0	NA	NA	NA	NA	NA		DUSP15	20	2.12897	0.567823	1.52824	0.371554	0.710225	0.833795
gene:ENSG00000206853	8	0	NA	NA	NA	NA	NA	0	NA	NA	NA	NA	NA		TTLL9	20	2.32591	0.33779	1.50102	0.22504	0.821948	0.902524
gene:ENSG00000253260	8	0	NA	NA	NA	NA	NA	0	NA	NA	NA	NA	NA		PDRG1	20	863.68	0.599655	0.0910634	6.58502	4.5482e-11	6.50363e-10
gene:ENSG00000253879	8	0	NA	NA	NA	NA	NA	0	NA	NA	NA	NA	NA		XKR7	20	3.39997	0.57052	1.18985	0.479489	0.63159	0.778588
gene:ENSG00000254775	8	0	NA	NA	NA	NA	NA	0	NA	NA	NA	NA	NA		CCM2L	20	1.48141	-1.7845	1.87274	-0.952877	0.340652	NA
CA8	8	0.752667	3.20032	2.67138	1.198	0.230916	0.301378	137.673	0.519182	0.236745	2.193	0.0283075	0.146777		HCK	20	0.333265	1.8257	4.03539	0.452423	0.650964	NA
LINC01301	8	0	NA	NA	NA	NA	NA	0	NA	NA	NA	NA	NA		TM9SF4	20	7511.05	-0.243403	0.0595763	-4.08558	4.39678e-05	0.000262022
RAB2A	8	2730.48	0.672317	0.0513106	13.1029	3.16971e-39	2.336e-38	1862.04	0.0412791	0.0803002	0.51406	0.60721	0.841897		PLAGL2	20	1199.52	0.077305	0.0913293	0.846442	0.397306	0.582758
gene:ENSG00000255321	8	0	NA	NA	NA	NA	NA	0	NA	NA	NA	NA	NA		POFUT1	20	3966.89	-0.00874155	0.0605226	-0.144434	0.885157	0.938549
gene:ENSG00000228862	8	0	NA	NA	NA	NA	NA	0	NA	NA	NA	NA	NA		KIF3B	20	3758.07	0.142174	0.0606202	2.34533	0.0190104	0.055581
gene:ENSG00000255289	8	0	NA	NA	NA	NA	NA	0	NA	NA	NA	NA	NA		ASXL1	20	3108.92	0.0779289	0.0682185	1.14234	0.253312	0.426757
CHD7	8	241.903	0.346602	0.145095	2.38879	0.016904	0.0276812	1993.28	-0.220622	0.0800678	-2.75544	0.00586135	0.0454012		NOL4L	20	160.636	-0.941711	0.23393	-4.0256	5.68292e-05	0.000330889
gene:ENSG00000254432	8	0	NA	NA	NA	NA	NA	0	NA	NA	NA	NA	NA		C20orf203	20	0	NA	NA	NA	NA	NA
gene:ENSG00000287975	8	0	NA	NA	NA	NA	NA	0	NA	NA	NA	NA	NA		gene:ENSG00000285382	20	47.1457	-0.259434	0.316444	-0.819843	0.412306	0.597178
gene:ENSG00000254777	8	0	NA	NA	NA	NA	NA	0	NA	NA	NA	NA	NA		COMMD7	20	5106.34	-0.0261175	0.0583654	-0.447483	0.654526	0.795461
gene:ENSG00000254802	8	0	NA	NA	NA	NA	NA	0	NA	NA	NA	NA	NA		DNMT3B	20	3345.66	0.104432	0.0770764	1.35492	0.175444	0.327564
CLVS1	8	2.38765	-0.239453	1.30578	-0.183379	0.854501	0.885984	1.86926	1.11958	2.31022	0.484622	0.627944	NA		MAPRE1	20	16050.7	0.8218	0.0676773	12.1429	6.25571e-34	3.15091e-32
gene:ENSG00000254222	8	0	NA	NA	NA	NA	NA	0	NA	NA	NA	NA	NA		EFCAB8	20	0.505368	0.862179	3.39713	0.253796	0.799653	NA
gene:ENSG00000253711	8	0	NA	NA	NA	NA	NA	0	NA	NA	NA	NA	NA		SUN5	20	0	NA	NA	NA	NA	NA
ASPH	8	8099.08	-0.111182	0.0448881	-2.47687	0.013254	0.022049	1586.01	-0.268385	0.0872703	-3.07533	0.0021027	0.0204438		BPIFB2	20	0	NA	NA	NA	NA	NA
RN7SKP97	8	0	NA	NA	NA	NA	NA	0	NA	NA	NA	NA	NA		BPIFB6	20	0	NA	NA	NA	NA	NA
MIR4470	8	0	NA	NA	NA	NA	NA	0	NA	NA	NA	NA	NA		BPIFB3	20	0	NA	NA	NA	NA	NA
gene:ENSG00000251127	8	0	NA	NA	NA	NA	NA	0	NA	NA	NA	NA	NA		BPIFB4	20	0	NA	NA	NA	NA	NA
LINC02842	8	0	NA	NA	NA	NA	NA	0	NA	NA	NA	NA	NA		BPIFA2	20	0	NA	NA	NA	NA	NA
gene:ENSG00000253834	8	0	NA	NA	NA	NA	NA	0	NA	NA	NA	NA	NA		BPIFA3	20	0	NA	NA	NA	NA	NA
LINC02155	8	0	NA	NA	NA	NA	NA	0	NA	NA	NA	NA	NA		BPIFA1	20	0	NA	NA	NA	NA	NA
gene:ENSG00000285971	8	0	NA	NA	NA	NA	NA	0	NA	NA	NA	NA	NA		BPIFB1	20	0	NA	NA	NA	NA	NA
NKAIN3	8	39.4666	-0.78845	0.351342	-2.24411	0.0248254	0.0396228	17.9487	-0.706239	0.682877	-1.03421	0.301038	0.618305		CDK5RAP1	20	1190.03	0.394495	0.077495	5.09059	3.5696e-07	3.0388e-06
gene:ENSG00000254050	8	0	NA	NA	NA	NA	NA	0	NA	NA	NA	NA	NA		SNTA1	20	130.577	-0.0743112	0.197722	-0.375838	0.707038	0.832354
gene:ENSG00000287105	8	0	NA	NA	NA	NA	NA	0	NA	NA	NA	NA	NA		CBFA2T2	20	1733.94	0.334859	0.0766278	4.36994	1.24279e-05	8.2581e-05
gene:ENSG00000240915	8	0	NA	NA	NA	NA	NA	0	NA	NA	NA	NA	NA		NECAB3	20	993.169	0.104895	0.123009	0.852745	0.393801	0.579455
GGH	8	989.093	0.326625	0.0766544	4.26101	2.03509e-05	4.47509e-05	673.589	-0.165414	0.12609	-1.31187	0.189564	0.485751		C20orf144	20	0.591778	2.67109	3.55085	0.75224	0.451907	NA
gene:ENSG00000253121	8	0	NA	NA	NA	NA	NA	0	NA	NA	NA	NA	NA		ACTL10	20	1.50235	-1.07596	1.73146	-0.621415	0.534327	0.70386
TTPA	8	0.629985	-2.60455	2.65707	-0.980235	0.32697	0.407836	1.58452	-1.48264	2.46986	-0.600292	0.548312	NA		E2F1	20	1189.91	0.242175	0.0802438	3.01799	0.00254456	0.00997948
YTHDF3-DT	8	0	NA	NA	NA	NA	NA	0	NA	NA	NA	NA	NA		PXMP4	20	1260.16	-0.179948	0.0751683	-2.39394	0.0166684	0.049913
YTHDF3	8	4071.92	1.8194	0.0500258	36.3692	1.30694e-289	8.81777e-288	3714.49	0.0249131	0.0690345	0.360879	0.71819	0.900503		ZNF341	20	395.987	0.00133928	0.120749	0.0110914	0.991151	0.995098
gene:ENSG00000261542	8	0	NA	NA	NA	NA	NA	0	NA	NA	NA	NA	NA		CHMP4B	20	11244.8	-0.338149	0.0541254	-6.24752	4.17028e-10	5.35862e-09
RN7SL135P	8	0	NA	NA	NA	NA	NA	0	NA	NA	NA	NA	NA		RALY	20	5466.82	0.236445	0.0701521	3.37046	0.000750438	0.00341237
gene:ENSG00000253205	8	0	NA	NA	NA	NA	NA	0	NA	NA	NA	NA	NA		EIF2S2	20	18949.7	-0.0283915	0.0864537	-0.328401	0.742608	0.854201
gene:ENSG00000253894	8	0	NA	NA	NA	NA	NA	0	NA	NA	NA	NA	NA		ASIP	20	0.982685	-0.0602661	2.20493	-0.0273324	0.978195	NA
gene:ENSG00000253583	8	0	NA	NA	NA	NA	NA	0	NA	NA	NA	NA	NA		AHCY	20	14711.5	-0.0205708	0.0580236	-0.354524	0.722946	0.842622
RN7SKP135	8	0	NA	NA	NA	NA	NA	0	NA	NA	NA	NA	NA		ITCH	20	13023.2	-0.232307	0.0551631	-4.21128	2.53933e-05	0.000158987
gene:ENSG00000287844	8	0	NA	NA	NA	NA	NA	0	NA	NA	NA	NA	NA		DYNLRB1	20	3579.92	-0.0856405	0.0637167	-1.34408	0.178922	0.33228
LINC01414	8	0	NA	NA	NA	NA	NA	0	NA	NA	NA	NA	NA		MAP1LC3A	20	319.004	0.00231428	0.133013	0.0173989	0.986118	0.992328
gene:ENSG00000253762	8	0	NA	NA	NA	NA	NA	0	NA	NA	NA	NA	NA		PIGU	20	1337.6	-0.0117187	0.0800086	-0.146468	0.883552	0.937999
LINC01289	8	0	NA	NA	NA	NA	NA	0	NA	NA	NA	NA	NA		NCOA6	20	5363.68	-0.0869648	0.0663598	-1.3105	0.190025	0.347549
MIR124-2HG	8	0	NA	NA	NA	NA	NA	0	NA	NA	NA	NA	NA		TP53INP2	20	697.066	-0.0475839	0.119973	-0.396621	0.691647	0.821853
MIR124-2	8	0	NA	NA	NA	NA	NA	0	NA	NA	NA	NA	NA		GGT7	20	1172.47	-0.176368	0.106282	-1.65944	0.0970273	0.208817
gene:ENSG00000287615	8	0	NA	NA	NA	NA	NA	0	NA	NA	NA	NA	NA		ACSS2	20	2665.07	-0.298076	0.064975	-4.58756	4.48462e-06	3.21367e-05
gene:ENSG00000254102	8	0	NA	NA	NA	NA	NA	0	NA	NA	NA	NA	NA		GSS	20	2768.05	-0.112309	0.0717658	-1.56493	0.117599	0.241482
BHLHE22	8	55.5889	9.41079	1.20551	7.80651	5.87942e-15	2.22027e-14	25.8248	2.52289	0.700305	3.60256	0.000315102	0.00432115		MYH7B	20	5.18651	-0.00928038	0.980369	-0.00946621	0.992447	0.995996
CYP7B1	8	0	NA	NA	NA	NA	NA	30.4648	-0.161307	0.52774	-0.305657	0.759866	0.918129		TRPC4AP	20	5777.64	-0.14793	0.061178	-2.41803	0.0156049	0.0471506
gene:ENSG00000254330	8	0	NA	NA	NA	NA	NA	0	NA	NA	NA	NA	NA		EDEM2	20	3363.5	-0.199839	0.0609152	-3.28061	0.00103582	0.00455709
gene:ENSG00000287998	8	0	NA	NA	NA	NA	NA	0	NA	NA	NA	NA	NA		PROCR	20	2819.67	-0.459875	0.0730813	-6.29265	3.12095e-10	4.08714e-09
gene:ENSG00000254006	8	0	NA	NA	NA	NA	NA	0	NA	NA	NA	NA	NA		MMP24OS	20	1025.79	0.0703536	0.0859983	0.818081	0.413311	0.598193
LINC00251	8	0	NA	NA	NA	NA	NA	0	NA	NA	NA	NA	NA		MMP24	20	22.7296	0.186785	0.480067	0.389082	0.697215	0.825677
LINC01299	8	0	NA	NA	NA	NA	NA	0	NA	NA	NA	NA	NA		gene:ENSG00000279253	20	0	NA	NA	NA	NA	NA
gene:ENSG00000272010	8	0	NA	NA	NA	NA	NA	0	NA	NA	NA	NA	NA		gene:ENSG00000261582	20	8.57321	0.068837	0.785044	0.0876855	0.930127	0.963426
Y_RNA_358	8	0	NA	NA	NA	NA	NA	0	NA	NA	NA	NA	NA		EIF6	20	2589.33	0.214911	0.0709855	3.02753	0.00246564	0.00970629
ARMC1	8	883.617	0.498891	0.0805306	6.19505	5.82646e-10	1.72294e-09	1253.67	-0.217431	0.0978729	-2.22156	0.0263128	0.139792		FAM83C	20	1.01753	0.963806	2.41078	0.399791	0.689311	NA
MTFR1	8	535.326	0.847523	0.0995452	8.51396	1.68096e-17	6.98415e-17	664.039	-0.0395959	0.119639	-0.330962	0.740673	0.910052		UQCC1	20	1588.44	0.0747845	0.0833224	0.897532	0.369435	0.554929
gene:ENSG00000272155	8	0	NA	NA	NA	NA	NA	0	NA	NA	NA	NA	NA		GDF5	20	1.2053	-0.430358	2.27638	-0.189054	0.850051	NA
PDE7A	8	145.097	0.708555	0.176263	4.01988	5.82285e-05	0.000123252	2199.35	-0.108248	0.0720353	-1.5027	0.132916	0.399952		CEP250	20	1442.62	-0.307706	0.0976749	-3.1503	0.00163101	0.00673978
PDE7A-DT	8	0	NA	NA	NA	NA	NA	0	NA	NA	NA	NA	NA		C20orf173	20	0.323903	-0.0613193	3.98888	-0.0153726	0.987735	NA
DNAJC5B	8	1.29323	2.84622	2.14644	1.32602	0.184834	0.248102	0.410283	-1.38958	4.99111	-0.278411	0.780697	NA		ERGIC3	20	12977	-0.0894514	0.054272	-1.6482	0.0993109	0.212163
gene:ENSG00000253190	8	0	NA	NA	NA	NA	NA	0	NA	NA	NA	NA	NA		SPAG4	20	181.922	-0.854836	0.217862	-3.92376	8.71787e-05	0.000490517
TRIM55	8	5952.28	-0.433387	0.0432721	-10.0154	1.30462e-23	6.7061e-23	4.84789	2.79767	1.61795	1.72914	0.0837838	NA		CPNE1	20	5834.42	-0.287849	0.0604366	-4.76282	1.90904e-06	1.4486e-05
CRH	8	0.923489	-1.81438	2.58589	-0.701647	0.482899	0.562099	0.249081	2.53425	4.89236	0.518003	0.604457	NA		gene:ENSG00000272897	20	0.344204	-1.93542	4.03645	-0.479484	0.631594	NA
LINC00967	8	0	NA	NA	NA	NA	NA	0	NA	NA	NA	NA	NA		RBM12	20	9784.14	0.395537	0.0637268	6.20676	5.40894e-10	6.85192e-09
gene:ENSG00000287127	8	0	NA	NA	NA	NA	NA	0	NA	NA	NA	NA	NA		NFS1	20	1545.53	0.171012	0.0785758	2.17639	0.0295259	0.0795884
RRS1-DT	8	0	NA	NA	NA	NA	NA	0	NA	NA	NA	NA	NA		ROMO1	20	1439.7	0.25586	0.0840166	3.04535	0.00232411	0.00922074
RRS1	8	347.177	0.612272	0.119669	5.11638	3.11452e-07	7.80567e-07	2340.06	0.0687686	0.0746179	0.92161	0.356732	0.666236		RBM39	20	11091.1	0.284316	0.0711777	3.99445	6.48448e-05	0.00037341
gene:ENSG00000285655	8	0	NA	NA	NA	NA	NA	0	NA	NA	NA	NA	NA		PHF20	20	3620.14	-0.0228994	0.0650781	-0.351875	0.724932	0.8435
gene:ENSG00000285791	8	5.50317	0.606229	1.15379	0.525425	0.599288	0.668062	0	NA	NA	NA	NA	NA		SCAND1	20	901.454	0.120781	0.103969	1.1617	0.245357	0.417006
ADHFE1	8	7.91133	-0.430585	0.748594	-0.575192	0.565161	0.6356	9.87091	-0.530599	0.932433	-0.569048	0.569324	0.818314		CNBD2	20	50.2582	1.74605	0.345683	5.05102	4.39465e-07	3.68527e-06
VXN	8	24.441	-1.14659	0.461049	-2.48691	0.0128857	0.021474	1.06491	1.69156	3.16684	0.534148	0.593239	NA		EPB41L1	20	994.031	-0.190174	0.0824012	-2.3079	0.0210046	0.0601581
RNU6-1324P	8	0	NA	NA	NA	NA	NA	0	NA	NA	NA	NA	NA		AAR2	20	1948.62	0.539539	0.074215	7.26995	3.59628e-13	6.24482e-12
MYBL1	8	1067.32	-0.97186	0.0739902	-13.135	2.07512e-39	1.53633e-38	164.858	0.115621	0.231933	0.49851	0.618125	0.849147		DLGAP4	20	2337.48	-0.184118	0.0871949	-2.11157	0.0347234	0.0910677
VCPIP1	8	797.301	1.14595	0.0894495	12.8111	1.42102e-37	1.01794e-36	798.657	0.110656	0.111841	0.989406	0.322465	0.640299		MYL9	20	876.139	1.27462	0.149906	8.50282	1.8504e-17	4.37278e-16
Y_RNA_359	8	0	NA	NA	NA	NA	NA	0	NA	NA	NA	NA	NA		TGIF2	20	1532.37	-0.122112	0.0722298	-1.6906	0.0909129	0.198513
C8orf44-SGK3	8	32.5486	0.720725	0.445119	1.61917	0.10541	0.150433	38.8068	0.243915	0.59894	0.407245	0.683828	0.884001		TGIF2-RAB5IF	20	6.46428	-2.4111	1.13903	-2.1168	0.0342769	0.0901072
C8orf44	8	0	NA	NA	NA	NA	NA	0	NA	NA	NA	NA	NA		RAB5IF	20	3240.56	0.232302	0.0637274	3.64525	0.000267133	0.00135027
SGK3	8	137.149	0.0214691	0.181039	0.118589	0.905601	0.924449	319.056	-0.0255218	0.180258	-0.141585	0.887408	0.962549		SLA2	20	3.97786	-0.086836	1.18718	-0.0731447	0.941691	0.970122
MCMDC2	8	26.0471	2.84809	0.477853	5.96018	2.51959e-09	7.18579e-09	31.3961	-0.714585	0.512002	-1.39567	0.162814	0.447948		NDRG3	20	2069.01	0.0879623	0.0820039	1.07266	0.283424	0.463091
SNHG6	8	0	NA	NA	NA	NA	NA	0	NA	NA	NA	NA	NA		DSN1	20	1916.32	-0.212114	0.0833349	-2.54532	0.0109178	0.0349295
SNORD87	8	0	NA	NA	NA	NA	NA	0	NA	NA	NA	NA	NA		SOGA1	20	1648.11	0.122434	0.0818483	1.49586	0.134689	0.268541
TCF24	8	3.5557	4.42241	1.57074	2.81549	0.00487022	0.00856217	18.9041	-0.539688	0.62725	-0.860403	0.389567	0.695326		TLDC2	20	1.35004	-1.76264	2.04065	-0.863762	0.387719	NA
PPP1R42	8	0.303346	0.325275	3.84848	0.0845203	0.932643	NA	0.112025	0	4.99758	0	1	NA		SAMHD1	20	1908.42	0.155423	0.0688298	2.25807	0.0239411	0.0669933
COPS5	8	950.916	0.643204	0.0770224	8.35087	6.77628e-17	2.75789e-16	1637.75	0.0536462	0.0808976	0.663137	0.507243	0.782238		RBL1	20	2137.67	-0.214858	0.0703162	-3.0556	0.00224609	0.0089428
CSPP1	8	424.766	2.20268	0.122481	17.9838	2.60904e-72	3.2791e-71	578.729	-0.0625755	0.129735	-0.482335	0.629568	0.856515		MROH8	20	13.7873	0.115634	0.633563	0.182514	0.855179	0.922005
ARFGEF1	8	1292.7	0.569903	0.0712333	8.00051	1.23907e-15	4.81562e-15	4717.51	-0.0609076	0.062933	-0.967816	0.333136	0.649042		RPN2	20	41260.1	-0.112118	0.0532016	-2.10742	0.0350815	0.0917303
gene:ENSG00000287214	8	0	NA	NA	NA	NA	NA	0	NA	NA	NA	NA	NA		GHRH	20	0.147945	0.900453	4.08047	0.220674	0.825347	NA
ARFGEF1-DT	8	0	NA	NA	NA	NA	NA	0	NA	NA	NA	NA	NA		MANBAL	20	1733	0.274713	0.0723127	3.79895	0.00014531	0.000780964
CPA6	8	0.199554	1.28705	4.08047	0.315416	0.752446	NA	1.36033	-2.23725	2.58887	-0.864182	0.387488	NA		SRC	20	1179.43	0.00964878	0.083689	0.115293	0.908213	0.951792
gene:ENSG00000255130	8	0	NA	NA	NA	NA	NA	0	NA	NA	NA	NA	NA		BLCAP	20	4697.86	-0.351279	0.0589281	-5.96114	2.50479e-09	2.905e-08
PREX2	8	8.3306	5.68466	1.34894	4.21417	2.50699e-05	5.48288e-05	1452.58	-0.267612	0.0892705	-2.99777	0.00271967	0.0251801		NNAT	20	35.2808	0.340312	0.375619	0.906002	0.364935	0.550714
gene:ENSG00000255206	8	0	NA	NA	NA	NA	NA	0	NA	NA	NA	NA	NA		CTNNBL1	20	3166.65	0.344354	0.0720201	4.78137	1.74108e-06	1.33469e-05
Y_RNA_360	8	0	NA	NA	NA	NA	NA	0	NA	NA	NA	NA	NA		VSTM2L	20	1.54386	-1.09553	1.69475	-0.646423	0.518005	0.691686
C8orf34-AS1	8	0	NA	NA	NA	NA	NA	0	NA	NA	NA	NA	NA		TTI1	20	2843.63	-0.0426753	0.0623575	-0.684365	0.493745	0.671153
C8orf34	8	17.6147	-1.34675	0.530236	-2.5399	0.0110884	0.0186056	33.1768	0.0570689	0.489245	0.116647	0.90714	0.968602		RPRD1B	20	2354.19	0.0769514	0.0650084	1.18372	0.236526	0.407164
gene:ENSG00000254337	8	0	NA	NA	NA	NA	NA	0	NA	NA	NA	NA	NA		TGM2	20	58529.1	-0.509119	0.0722294	-7.04865	1.80665e-12	2.94518e-11
LINC01592	8	0	NA	NA	NA	NA	NA	0	NA	NA	NA	NA	NA		KIAA1755	20	0.338735	-0.061319	3.92304	-0.0156305	0.987529	NA
RNU7-102P	8	0	NA	NA	NA	NA	NA	0	NA	NA	NA	NA	NA		BPI	20	0	NA	NA	NA	NA	NA
gene:ENSG00000253373	8	0	NA	NA	NA	NA	NA	0	NA	NA	NA	NA	NA		LBP	20	1291.9	-1.30095	0.108192	-12.0245	2.64307e-33	1.30616e-31
LINC01603	8	0	NA	NA	NA	NA	NA	0	NA	NA	NA	NA	NA		RALGAPB	20	6695.25	0.0451926	0.0653348	0.691708	0.489121	0.666944
SULF1	8	649.225	-0.408457	0.0884147	-4.61978	3.84139e-06	8.92157e-06	69.5059	-0.275021	0.388669	-0.707597	0.479196	0.764318		ADIG	20	0	NA	NA	NA	NA	NA
SLCO5A1	8	0.307217	0.325275	3.83007	0.0849266	0.93232	NA	182.477	0.533526	0.223267	2.38963	0.0168653	0.100737		ARHGAP40	20	0.45316	0.721309	3.5267	0.204528	0.837941	NA
RN7SKP29	8	0	NA	NA	NA	NA	NA	0	NA	NA	NA	NA	NA		SLC32A1	20	0	NA	NA	NA	NA	NA
gene:ENSG00000254557	8	0	NA	NA	NA	NA	NA	0	NA	NA	NA	NA	NA		ACTR5	20	565.035	0.294494	0.100936	2.91763	0.003527	0.0132126
SLCO5A1-AS1	8	0	NA	NA	NA	NA	NA	0	NA	NA	NA	NA	NA		PPP1R16B	20	36.6654	-2.77586	0.501274	-5.53761	3.0663e-08	3.10083e-07
Metazoa_SRP_61	8	0	NA	NA	NA	NA	NA	0	NA	NA	NA	NA	NA		FAM83D	20	9722.63	-1.86315	0.103092	-18.0727	5.22538e-73	5.70256e-71
RN7SL675P	8	0	NA	NA	NA	NA	NA	0	NA	NA	NA	NA	NA		DHX35	20	681.618	-0.166816	0.105074	-1.5876	0.112376	0.233371
gene:ENSG00000280393	8	0	NA	NA	NA	NA	NA	0	NA	NA	NA	NA	NA		MAFB	20	38.7461	1.29395	0.412675	3.13553	0.00171546	0.00705166
PRDM14	8	0	NA	NA	NA	NA	NA	2458.57	0.0943522	0.0684591	1.37823	0.168133	0.455203		TOP1	20	25268.3	-0.0854792	0.0814647	-1.04928	0.294049	0.475361
RNU1-101P	8	0	NA	NA	NA	NA	NA	0	NA	NA	NA	NA	NA		PLCG1	20	1259.92	0.434734	0.0950319	4.57461	4.77108e-06	3.40437e-05
NCOA2	8	460.263	0.036145	0.10433	0.346448	0.729006	0.779782	1340.59	-0.220624	0.0921771	-2.39348	0.0166892	0.0998945		ZHX3	20	988.656	0.0190647	0.112307	0.169755	0.865203	0.927825
RNY3P14	8	0	NA	NA	NA	NA	NA	0	NA	NA	NA	NA	NA		LPIN3	20	441.077	-0.337054	0.142155	-2.37103	0.0177388	0.0526169
gene:ENSG00000288966	8	0	NA	NA	NA	NA	NA	0	NA	NA	NA	NA	NA		EMILIN3	20	2.36199	1.3103	1.55103	0.844788	0.398229	0.583689
gene:ENSG00000253143	8	0	NA	NA	NA	NA	NA	0	NA	NA	NA	NA	NA		CHD6	20	2516.92	-0.0198196	0.0742517	-0.266924	0.789527	0.883154
gene:ENSG00000253967	8	0	NA	NA	NA	NA	NA	0	NA	NA	NA	NA	NA		PTPRT	20	0	NA	NA	NA	NA	NA
RN7SL203P	8	0	NA	NA	NA	NA	NA	0	NA	NA	NA	NA	NA		SRSF6	20	11407.6	0.526944	0.0640283	8.22986	1.87428e-16	4.11373e-15
gene:ENSG00000287230	8	0	NA	NA	NA	NA	NA	0	NA	NA	NA	NA	NA		gene:ENSG00000288000	20	0	NA	NA	NA	NA	NA
TRAM1	8	7483.1	0.38134	0.0405036	9.41498	4.73157e-21	2.23481e-20	3715.49	-0.137704	0.0685019	-2.01021	0.0444085	0.201457		L3MBTL1	20	471.707	-0.200828	0.147746	-1.35927	0.17406	0.325714
LACTB2-AS1	8	0	NA	NA	NA	NA	NA	0	NA	NA	NA	NA	NA		gene:ENSG00000277611	20	0.350255	1.88836	4.03001	0.468574	0.639374	NA
LACTB2	8	240.982	0.251478	0.140646	1.78803	0.0737717	0.108518	318.471	-0.272752	0.161376	-1.69016	0.0909966	0.319412		SGK2	20	19.7669	-0.0508838	0.50202	-0.101358	0.919266	0.957528
RN7SL19P	8	0	NA	NA	NA	NA	NA	0	NA	NA	NA	NA	NA		IFT52	20	817.105	-0.120479	0.0987424	-1.22014	0.222412	0.388659
XKR9	8	0.706325	1.85243	2.6197	0.707114	0.479495	0.559267	1.75465	-1.149	2.08299	-0.551611	0.581215	NA		MYBL2	20	2826.26	0.381008	0.0790863	4.81763	1.45276e-06	1.12408e-05
gene:ENSG00000285579	8	0	NA	NA	NA	NA	NA	0	NA	NA	NA	NA	NA		GTSF1L	20	0	NA	NA	NA	NA	NA
Y_RNA_361	8	0	NA	NA	NA	NA	NA	0	NA	NA	NA	NA	NA		TOX2	20	6.08229	0.799624	0.861187	0.928514	0.353141	0.538797
gene:ENSG00000254031	8	0	NA	NA	NA	NA	NA	0	NA	NA	NA	NA	NA		JPH2	20	327.519	0.805089	0.635367	1.26712	0.205111	0.36729
EYA1	8	14.3344	-0.748193	0.587101	-1.27439	0.202527	0.269076	45.8808	0.177835	0.429487	0.414064	0.678827	0.881148		OSER1	20	1808.38	0.235562	0.0746356	3.15616	0.00159861	0.00663554
gene:ENSG00000254277	8	0	NA	NA	NA	NA	NA	0	NA	NA	NA	NA	NA		GDAP1L1	20	0.344204	-1.93542	4.03645	-0.479484	0.631594	NA
gene:ENSG00000253287	8	0	NA	NA	NA	NA	NA	0	NA	NA	NA	NA	NA		FITM2	20	508.494	0.0742682	0.124006	0.598908	0.549234	0.714384
U8_10	8	0	NA	NA	NA	NA	NA	0	NA	NA	NA	NA	NA		R3HDML	20	0	NA	NA	NA	NA	NA
MSC-AS1	8	0	NA	NA	NA	NA	NA	0	NA	NA	NA	NA	NA		HNF4A	20	3.99198	0.705795	1.04817	0.673359	0.500719	0.677235
MSC	8	86.952	-0.913076	0.226894	-4.02424	5.71594e-05	0.000121069	128.01	0.310438	0.289017	1.07412	0.28277	0.599671		TTPAL	20	1826.11	0.0722168	0.0714025	1.0114	0.311823	0.49508
TRPA1	8	80.8195	0.711927	0.241221	2.95135	0.00316387	0.00568565	67.986	0.279936	0.382961	0.730978	0.464792	0.756123		SERINC3	20	12025.7	-0.327936	0.0621887	-5.27324	1.34036e-07	1.22749e-06
gene:ENSG00000253317	8	0	NA	NA	NA	NA	NA	0	NA	NA	NA	NA	NA		PKIG	20	737.551	-0.987314	0.0962521	-10.2576	1.09403e-24	3.84625e-23
gene:ENSG00000254347	8	0	NA	NA	NA	NA	NA	0	NA	NA	NA	NA	NA		ADA	20	415.48	-0.0382351	0.184179	-0.207597	0.835544	0.910328
KCNB2	8	0	NA	NA	NA	NA	NA	14.9211	0.0518613	0.708506	0.0731981	0.941648	0.978922		CCN5	20	0	NA	NA	NA	NA	NA
gene:ENSG00000253726	8	0	NA	NA	NA	NA	NA	0	NA	NA	NA	NA	NA		KCNK15	20	0.471017	2.33485	3.40622	0.685468	0.493049	NA
gene:ENSG00000253784	8	0	NA	NA	NA	NA	NA	0	NA	NA	NA	NA	NA		RIMS4	20	32.6498	0.482315	0.378216	1.27524	0.202225	0.363903
gene:ENSG00000260838	8	0	NA	NA	NA	NA	NA	0	NA	NA	NA	NA	NA		YWHAB	20	22076.2	0.157009	0.0660887	2.37574	0.0175138	0.0520774
TERF1	8	643.277	1.36759	0.0948047	14.4253	3.58527e-47	3.07513e-46	13858.7	-0.196409	0.0693802	-2.83091	0.00464161	0.0377548		PABPC1L	20	402.821	0.247953	0.164377	1.50844	0.131442	0.263673
RNU6-285P	8	0	NA	NA	NA	NA	NA	0	NA	NA	NA	NA	NA		TOMM34	20	2426.75	0.0413971	0.0662331	0.625022	0.531957	0.702319
gene:ENSG00000272254	8	0	NA	NA	NA	NA	NA	0	NA	NA	NA	NA	NA		STK4	20	3449.26	-0.12303	0.0591822	-2.07883	0.0376327	0.0975099
gene:ENSG00000253636	8	0	NA	NA	NA	NA	NA	0	NA	NA	NA	NA	NA		KCNS1	20	38.674	1.03735	0.392899	2.64025	0.00828458	0.0276475
SBSPON	8	10.1452	0.902828	0.655631	1.37704	0.168501	0.228961	165.169	-0.415096	0.235267	-1.76436	0.0776706	0.289332		WFDC5	20	0	NA	NA	NA	NA	NA
gene:ENSG00000237061	8	0	NA	NA	NA	NA	NA	0	NA	NA	NA	NA	NA		WFDC12	20	0	NA	NA	NA	NA	NA
C8orf89	8	0	NA	NA	NA	NA	NA	0.253675	1.53192	4.99718	0.306557	0.75918	NA		PI3	20	0.181195	-1.0231	4.08047	-0.250731	0.802022	NA
RPL7	8	15647	0.685711	0.0453538	15.1191	1.21101e-51	1.12421e-50	34013.7	-0.0470228	0.0477034	-0.985732	0.324265	0.641144		SEMG1	20	0.333265	1.8257	4.03539	0.452423	0.650964	NA
RDH10	8	240.685	2.98241	0.176669	16.8814	6.16994e-64	6.97688e-63	285.637	0.634042	0.201242	3.15064	0.00162914	0.0167099		SEMG2	20	0	NA	NA	NA	NA	NA
RDH10-AS1	8	0	NA	NA	NA	NA	NA	0	NA	NA	NA	NA	NA		SLPI	20	0	NA	NA	NA	NA	NA
gene:ENSG00000253235	8	0	NA	NA	NA	NA	NA	0	NA	NA	NA	NA	NA		MATN4	20	1.94006	1.02003	1.72866	0.590069	0.555145	0.719432
gene:ENSG00000253339	8	0	NA	NA	NA	NA	NA	0	NA	NA	NA	NA	NA		RBPJL	20	0.323903	-0.0613193	3.98888	-0.0153726	0.987735	NA
STAU2-AS1	8	0	NA	NA	NA	NA	NA	0	NA	NA	NA	NA	NA		SDC4	20	14827.2	0.600558	0.0792587	7.57719	3.53124e-14	6.62213e-13
STAU2	8	387.676	-0.246042	0.109907	-2.23864	0.0251794	0.0401481	1499.15	-0.274997	0.0865741	-3.17644	0.00149096	0.015484		SYS1	20	1702.44	0.0591066	0.0833471	0.709163	0.478224	0.657448
gene:ENSG00000254538	8	0	NA	NA	NA	NA	NA	0	NA	NA	NA	NA	NA		SYS1-DBNDD2	20	7.51966	0.544066	1.12683	0.482828	0.629218	0.776761
gene:ENSG00000258677	8	30.7042	0.584827	0.470122	1.24399	0.213503	0.281247	15.1929	1.29081	0.956971	1.34885	0.177386	0.468948		TP53TG5	20	27.8619	0.0952998	0.403295	0.236303	0.813198	0.89761
UBE2W	8	816.457	1.12916	0.0834466	13.5315	1.01939e-41	7.88755e-41	725.732	-0.258698	0.117302	-2.2054	0.0274258	0.143669		DBNDD2	20	78.4745	0.00501066	0.283799	0.0176556	0.985914	0.992328
RN7SL760P	8	0	NA	NA	NA	NA	NA	0	NA	NA	NA	NA	NA		PIGT	20	3576.2	-0.0157126	0.0657826	-0.238856	0.811218	0.896504
gene:ENSG00000286113	8	0	NA	NA	NA	NA	NA	0	NA	NA	NA	NA	NA		WFDC2	20	1.53444	-0.388818	1.7752	-0.219028	0.826628	0.905568
ELOC	8	1370.78	1.4117	0.0724097	19.496	1.18622e-84	1.74205e-83	1487.71	0.105843	0.0897135	1.17979	0.238082	0.545764		SPINT3	20	0	NA	NA	NA	NA	NA
TMEM70	8	558.464	1.53315	0.105019	14.5988	2.85881e-48	2.52317e-47	730.675	-0.021539	0.112116	-0.192113	0.847654	0.951966		WFDC6	20	0	NA	NA	NA	NA	NA
LY96	8	104.64	0.746828	0.211116	3.53752	0.000403905	0.000793876	0.144495	0	4.99758	0	1	NA		EPPIN-WFDC6	20	0	NA	NA	NA	NA	NA
RNU6-1300P	8	0	NA	NA	NA	NA	NA	0	NA	NA	NA	NA	NA		EPPIN	20	0	NA	NA	NA	NA	NA
gene:ENSG00000254288	8	0	NA	NA	NA	NA	NA	0	NA	NA	NA	NA	NA		WFDC8	20	0	NA	NA	NA	NA	NA
RNU6-1197P	8	0	NA	NA	NA	NA	NA	0	NA	NA	NA	NA	NA		WFDC9	20	0	NA	NA	NA	NA	NA
gene:ENSG00000253983	8	0	NA	NA	NA	NA	NA	0	NA	NA	NA	NA	NA		WFDC10A	20	0	NA	NA	NA	NA	NA
gene:ENSG00000253115	8	0	NA	NA	NA	NA	NA	0	NA	NA	NA	NA	NA		WFDC11	20	0	NA	NA	NA	NA	NA
JPH1	8	0.698435	1.80716	2.48224	0.728037	0.466591	0.547118	1501.42	0.248159	0.0987481	2.51305	0.0119692	0.0781583		WFDC10B	20	0	NA	NA	NA	NA	NA
GDAP1	8	70.3203	-0.854943	0.255508	-3.34605	0.000819726	0.00156538	907.993	-0.233266	0.10322	-2.25989	0.023828	0.130389		WFDC13	20	0	NA	NA	NA	NA	NA
gene:ENSG00000253596	8	0	NA	NA	NA	NA	NA	0	NA	NA	NA	NA	NA		SPINT4	20	0	NA	NA	NA	NA	NA
Y_RNA_362	8	0	NA	NA	NA	NA	NA	0	NA	NA	NA	NA	NA		WFDC3	20	0.147945	0.900453	4.08047	0.220674	0.825347	NA
MIR5681A	8	0	NA	NA	NA	NA	NA	0	NA	NA	NA	NA	NA		DNTTIP1	20	649.415	0.261141	0.101227	2.57976	0.00988684	0.0320751
MIR5681B	8	0	NA	NA	NA	NA	NA	0	NA	NA	NA	NA	NA		UBE2C	20	3637.01	1.38436	0.0801997	17.2614	9.18292e-67	8.64129e-65
MIR2052HG	8	0	NA	NA	NA	NA	NA	0	NA	NA	NA	NA	NA		TNNC2	20	1.1298	1.20807	2.12802	0.567695	0.570242	NA
gene:ENSG00000254080	8	0	NA	NA	NA	NA	NA	0	NA	NA	NA	NA	NA		SNX21	20	211.36	0.24103	0.158095	1.52459	0.127362	0.257195
MIR2052	8	0	NA	NA	NA	NA	NA	0	NA	NA	NA	NA	NA		ACOT8	20	335.863	-0.196047	0.146271	-1.3403	0.180147	0.334042
gene:ENSG00000253706	8	0	NA	NA	NA	NA	NA	0	NA	NA	NA	NA	NA		ZSWIM3	20	102.072	-0.180902	0.237532	-0.761591	0.446304	0.628352
PI15	8	1.09119	3.74515	2.1932	1.70762	0.0877072	0.127081	11.8271	-0.0680659	0.876442	-0.0776616	0.938097	0.97791		ZSWIM1	20	776.953	-0.149791	0.0995885	-1.5041	0.132556	0.265273
gene:ENSG00000254043	8	0	NA	NA	NA	NA	NA	0	NA	NA	NA	NA	NA		SPATA25	20	3.5778	1.3244	1.25094	1.05873	0.289725	0.470062
CRISPLD1	8	0.17678	1.28705	4.08047	0.315416	0.752446	NA	1432.48	0.202216	0.0845029	2.39301	0.0167108	0.0999833		NEURL2	20	8.67162	2.06216	0.80756	2.55357	0.0106624	0.034231
gene:ENSG00000254238	8	0	NA	NA	NA	NA	NA	0	NA	NA	NA	NA	NA		CTSA	20	9552.01	-0.172221	0.0731019	-2.35591	0.0184776	0.0544283
CASC9	8	0	NA	NA	NA	NA	NA	0	NA	NA	NA	NA	NA		PLTP	20	1127.22	0.0341589	0.0960497	0.355638	0.722112	0.842151
LINC02886	8	0	NA	NA	NA	NA	NA	0	NA	NA	NA	NA	NA		PCIF1	20	1180.24	-0.396598	0.101633	-3.90224	9.53065e-05	0.000531868
HNF4G	8	0	NA	NA	NA	NA	NA	46.5569	-0.214563	0.41532	-0.516621	0.605421	0.840905		ZNF335	20	1667.9	0.591122	0.0920402	6.42243	1.34112e-10	1.83427e-09
gene:ENSG00000287352	8	0	NA	NA	NA	NA	NA	0	NA	NA	NA	NA	NA		MMP9	20	0.480343	0.82434	3.11468	0.264663	0.791269	NA
RNU2-54P	8	0	NA	NA	NA	NA	NA	0	NA	NA	NA	NA	NA		SLC12A5	20	25.2003	0.22024	0.435756	0.50542	0.613264	0.765414
gene:ENSG00000270866	8	0	NA	NA	NA	NA	NA	0	NA	NA	NA	NA	NA		NCOA5	20	2816.68	-0.165322	0.063023	-2.6232	0.00871077	0.0288492
LINC01109	8	0	NA	NA	NA	NA	NA	0	NA	NA	NA	NA	NA		CD40	20	6.58862	-0.598575	0.876857	-0.682637	0.494836	0.672288
LINC01111	8	0	NA	NA	NA	NA	NA	0	NA	NA	NA	NA	NA		CDH22	20	0	NA	NA	NA	NA	NA
ZFHX4-AS1	8	0	NA	NA	NA	NA	NA	0	NA	NA	NA	NA	NA		SLC35C2	20	2071.8	-0.0505107	0.0734706	-0.687496	0.49177	0.669337
gene:ENSG00000253681	8	0	NA	NA	NA	NA	NA	0	NA	NA	NA	NA	NA		ELMO2	20	1274.22	0.320615	0.0954012	3.3607	0.000777443	0.00352192
ZFHX4	8	412.065	-0.59085	0.113004	-5.22856	1.70833e-07	4.3415e-07	21.7095	1.54086	0.658514	2.33991	0.0192886	0.111606		ZNF334	20	207.304	-0.36788	0.196411	-1.87301	0.0610665	0.144505
gene:ENSG00000276673	8	0	NA	NA	NA	NA	NA	0	NA	NA	NA	NA	NA		OCSTAMP	20	0.175128	0.900453	4.08047	0.220674	0.825347	NA
gene:ENSG00000253416	8	0	NA	NA	NA	NA	NA	0	NA	NA	NA	NA	NA		SLC13A3	20	993.802	-0.0198421	0.0867037	-0.228849	0.818986	0.900781
MIR3149	8	0	NA	NA	NA	NA	NA	0	NA	NA	NA	NA	NA		TP53RK	20	893.953	0.253759	0.0925861	2.74079	0.00612925	0.0213857
PEX2	8	445.237	-0.0238188	0.103524	-0.23008	0.818029	0.856207	549.878	-0.210088	0.126473	-1.66114	0.0966861	0.330338		SLC2A10	20	403.469	-0.35036	0.142643	-2.4562	0.0140413	0.0431903
gene:ENSG00000288756	8	0	NA	NA	NA	NA	NA	0	NA	NA	NA	NA	NA		EYA2	20	0.867758	-0.675996	2.53902	-0.266243	0.790052	NA
gene:ENSG00000254366	8	0	NA	NA	NA	NA	NA	0	NA	NA	NA	NA	NA		ZMYND8	20	6226.73	-0.720293	0.0692891	-10.3955	2.59978e-25	9.52342e-24
gene:ENSG00000254001	8	0	NA	NA	NA	NA	NA	0	NA	NA	NA	NA	NA		NCOA3	20	31600.3	-0.510817	0.0625963	-8.1605	3.33649e-16	7.19244e-15
PKIA-AS1	8	0	NA	NA	NA	NA	NA	0	NA	NA	NA	NA	NA		SULF2	20	85.8497	-0.653404	0.250378	-2.60967	0.00906301	0.0298023
RNU6-1220P	8	0	NA	NA	NA	NA	NA	0	NA	NA	NA	NA	NA		PREX1	20	2710.71	-0.146067	0.0814028	-1.79438	0.0727532	0.166276
PKIA	8	930.379	-0.271821	0.0763636	-3.55956	0.000371479	0.000733092	410.182	-0.33936	0.147882	-2.2948	0.0217448	0.122127		ARFGEF2	20	9227.57	-0.191873	0.0623736	-3.07619	0.00209665	0.00842249
gene:ENSG00000260398	8	0	NA	NA	NA	NA	NA	0	NA	NA	NA	NA	NA		CSE1L	20	21424	0.166583	0.070318	2.369	0.0178361	0.0528659
gene:ENSG00000286675	8	0	NA	NA	NA	NA	NA	0	NA	NA	NA	NA	NA		STAU1	20	15292.6	0.156142	0.0586185	2.6637	0.00772876	0.0260471
ZC2HC1A	8	172.869	-0.385902	0.170013	-2.26983	0.0232178	0.0372525	319.862	-0.185267	0.174752	-1.06017	0.289067	0.607504		DDX27	20	4516	0.12641	0.0653457	1.93449	0.0530533	0.129401
IL7	8	1.26424	-0.362788	1.9925	-0.182077	0.855523	0.886873	3.27531	0.431728	1.69581	0.254586	0.799043	NA		ZNFX1	20	1611.58	0.183534	0.0954843	1.92214	0.0545883	0.132426
gene:ENSG00000285744	8	0	NA	NA	NA	NA	NA	0	NA	NA	NA	NA	NA		KCNB1	20	1.91925	2.25284	1.67923	1.34159	0.179729	0.333503
LINC02605	8	0	NA	NA	NA	NA	NA	0	NA	NA	NA	NA	NA		PTGIS	20	11.5226	-1.32983	0.678301	-1.96053	0.0499343	0.123035
gene:ENSG00000253659	8	0	NA	NA	NA	NA	NA	0	NA	NA	NA	NA	NA		B4GALT5	20	7010.56	0.0317338	0.0558797	0.567896	0.570106	0.731843
STMN2	8	0.498881	1.18154	2.97663	0.396937	0.691414	0.748761	54.3397	0.748493	0.403245	1.85617	0.0634288	0.254003		SLC9A8	20	743.54	0.202261	0.0966167	2.09344	0.0363101	0.0945663
gene:ENSG00000287052	8	0	NA	NA	NA	NA	NA	0	NA	NA	NA	NA	NA		SPATA2	20	1138.98	0.456472	0.0800295	5.70379	1.17171e-08	1.26033e-07
HEY1	8	236.402	3.73999	0.189661	19.7193	1.47131e-86	2.20902e-85	48.4749	-0.0677826	0.414464	-0.163543	0.870091	0.957337		RNF114	20	3418.74	0.104536	0.0593561	1.76117	0.0782099	0.176185
LINC01607	8	0	NA	NA	NA	NA	NA	0	NA	NA	NA	NA	NA		SNAI1	20	2868.63	3.30703	0.0830656	39.8122	0	0
gene:ENSG00000249328	8	0	NA	NA	NA	NA	NA	0	NA	NA	NA	NA	NA		UBE2V1	20	9798.56	-0.0455715	0.0560332	-0.813294	0.416049	0.600884
RNU7-85P	8	0	NA	NA	NA	NA	NA	0	NA	NA	NA	NA	NA		PEDS1-UBE2V1	20	25.9264	0.646179	0.562989	1.14776	0.251066	0.423688
gene:ENSG00000285758	8	0	NA	NA	NA	NA	NA	0	NA	NA	NA	NA	NA		PEDS1	20	6083.59	-0.122556	0.0575843	-2.12829	0.0333134	0.0879892
MRPS28	8	288.33	0.106729	0.130637	0.81699	0.413934	0.495099	753.269	-0.100806	0.120097	-0.83937	0.401262	0.705975		CEBPB	20	11183.4	-0.902022	0.0692064	-13.0338	7.86073e-39	4.64404e-37
gene:ENSG00000276418	8	4.41911	3.28503	1.43694	2.28613	0.0222465	0.0358152	4.45991	4.85866	1.93929	2.50538	0.012232	NA		PTPN1	20	7644.82	-0.0813219	0.0558841	-1.45519	0.145617	0.28512
gene:ENSG00000272518	8	0	NA	NA	NA	NA	NA	0	NA	NA	NA	NA	NA		RIPOR3	20	5.54914	-0.572364	0.978743	-0.584795	0.558685	0.721977
gene:ENSG00000272264	8	0	NA	NA	NA	NA	NA	0	NA	NA	NA	NA	NA		PARD6B	20	2350.26	-0.517266	0.0893385	-5.78996	7.04044e-09	7.7371e-08
TPD52	8	99.0106	5.19156	0.390449	13.2964	2.42912e-40	1.82523e-39	2107.95	-0.144968	0.0830795	-1.74494	0.0809961	0.29708		BCAS4	20	133.352	0.0558143	0.186529	0.299226	0.764768	0.86869
gene:ENSG00000254205	8	0	NA	NA	NA	NA	NA	0	NA	NA	NA	NA	NA		ADNP	20	7806.45	-0.0979359	0.057958	-1.68977	0.0910715	0.198776
RN7SL41P	8	0	NA	NA	NA	NA	NA	0	NA	NA	NA	NA	NA		DPM1	20	4969.38	0.188869	0.0646688	2.92057	0.00349397	0.0131138
MIR5708	8	0	NA	NA	NA	NA	NA	0	NA	NA	NA	NA	NA		MOCS3	20	709.486	-0.161447	0.0947089	-1.70467	0.0882565	0.194006
gene:ENSG00000253238	8	0	NA	NA	NA	NA	NA	0	NA	NA	NA	NA	NA		KCNG1	20	424.363	-0.188798	0.133099	-1.41848	0.156051	0.29965
gene:ENSG00000206649	8	0	NA	NA	NA	NA	NA	0	NA	NA	NA	NA	NA		gene:ENSG00000279835	20	0	NA	NA	NA	NA	NA
RNU6-1213P	8	0	NA	NA	NA	NA	NA	0	NA	NA	NA	NA	NA		NFATC2	20	726.1	-0.444464	0.177838	-2.49926	0.0124454	0.0391237
gene:ENSG00000251867	8	0	NA	NA	NA	NA	NA	0	NA	NA	NA	NA	NA		ATP9A	20	843.833	0.111978	0.104385	1.07273	0.283391	0.463091
Y_RNA_363	8	0	NA	NA	NA	NA	NA	0	NA	NA	NA	NA	NA		SALL4	20	123.638	0.882176	0.205932	4.28381	1.83716e-05	0.000117841
ZBTB10	8	861.609	2.69372	0.0889122	30.2964	1.28056e-201	5.18819e-200	1051	0.566775	0.107318	5.2813	1.28274e-07	4.27598e-06		ZFP64	20	751.885	-0.0936775	0.0973008	-0.962762	0.335667	0.520371
gene:ENSG00000254162	8	0	NA	NA	NA	NA	NA	0	NA	NA	NA	NA	NA		TSHZ2	20	7.47506	0.897924	0.867134	1.03551	0.300432	0.482343
gene:ENSG00000260317	8	0	NA	NA	NA	NA	NA	0	NA	NA	NA	NA	NA		ZNF217	20	19642.7	1.48349	0.0637959	23.2536	1.3068e-119	2.33368e-117
RNU7-174P	8	0	NA	NA	NA	NA	NA	0	NA	NA	NA	NA	NA		BCAS1	20	62.6093	2.2501	0.32909	6.83733	8.06806e-12	1.23577e-10
RNU2-71P	8	0	NA	NA	NA	NA	NA	0	NA	NA	NA	NA	NA		CYP24A1	20	8.46962	1.06719	0.760902	1.40254	0.160755	0.306883
RN7SL107P	8	0	NA	NA	NA	NA	NA	0	NA	NA	NA	NA	NA		PFDN4	20	1307.14	0.195756	0.0906658	2.15909	0.0308432	0.0826852
ZNF704	8	2.10442	0.600422	1.42511	0.421318	0.673523	0.735184	204.511	0.024829	0.200941	0.123564	0.901661	0.966596		DOK5	20	2.35386	1.79633	1.49419	1.20221	0.229283	0.397965
RNU11-6P	8	0	NA	NA	NA	NA	NA	0	NA	NA	NA	NA	NA		CBLN4	20	0	NA	NA	NA	NA	NA
RN7SL308P	8	0	NA	NA	NA	NA	NA	0	NA	NA	NA	NA	NA		MC3R	20	0	NA	NA	NA	NA	NA
gene:ENSG00000286763	8	0	NA	NA	NA	NA	NA	0	NA	NA	NA	NA	NA		FAM210B	20	3175.23	-0.187997	0.07074	-2.65758	0.00787039	0.026462
PAG1	8	676.457	0.557699	0.100618	5.54276	2.97748e-08	7.94767e-08	56.4613	1.3899	0.400659	3.46903	0.000522347	0.00652235		AURKA	20	3528.64	0.288831	0.06673	4.32835	1.50229e-05	9.82457e-05
gene:ENSG00000254060	8	0	NA	NA	NA	NA	NA	0	NA	NA	NA	NA	NA		CSTF1	20	2223.65	-0.163911	0.0735333	-2.22907	0.0258095	0.0713214
gene:ENSG00000254177	8	0	NA	NA	NA	NA	NA	0	NA	NA	NA	NA	NA		CASS4	20	1.9505	-1.01736	1.7293	-0.588306	0.556327	0.720381
gene:ENSG00000253214	8	0	NA	NA	NA	NA	NA	0	NA	NA	NA	NA	NA		RTF2	20	4803.97	0.298332	0.0627271	4.75603	1.9744e-06	1.49531e-05
gene:ENSG00000289242	8	0	NA	NA	NA	NA	NA	0	NA	NA	NA	NA	NA		GCNT7	20	2.96318	1.80678	1.35473	1.33368	0.18231	0.33694
gene:ENSG00000272425	8	0	NA	NA	NA	NA	NA	0	NA	NA	NA	NA	NA		FAM209A	20	5.14779	1.71348	1.06426	1.61002	0.107394	0.225477
gene:ENSG00000254027	8	0	NA	NA	NA	NA	NA	0	NA	NA	NA	NA	NA		gene:ENSG00000280387	20	0	NA	NA	NA	NA	NA
FABP5	8	41.617	1.30405	0.342136	3.8115	0.000138125	0.000284236	8702.76	0.342773	0.0548921	6.24448	4.25211e-10	1.99689e-08		FAM209B	20	1.61789	3.00011	1.90351	1.57609	0.115004	0.237178
gene:ENSG00000253859	8	0	NA	NA	NA	NA	NA	0	NA	NA	NA	NA	NA		TFAP2C	20	11559.6	-0.092757	0.0544377	-1.70391	0.0883978	0.194263
PMP2	8	0	NA	NA	NA	NA	NA	1.21395	0.0725921	3.16152	0.0229611	0.981681	NA		gene:ENSG00000280220	20	0	NA	NA	NA	NA	NA
FABP9	8	0	NA	NA	NA	NA	NA	0.514681	1.53981	4.84519	0.317801	0.750636	NA		BMP7	20	4765.26	-0.154512	0.0746132	-2.07084	0.0383742	0.099023
FABP4	8	1.06455	3.71421	2.39828	1.5487	0.121455	0.17085	0	NA	NA	NA	NA	NA		SPO11	20	0	NA	NA	NA	NA	NA
gene:ENSG00000253374	8	0	NA	NA	NA	NA	NA	0	NA	NA	NA	NA	NA		RAE1	20	2321.66	0.336968	0.0741534	4.54421	5.51421e-06	3.89115e-05
FABP12	8	0	NA	NA	NA	NA	NA	0	NA	NA	NA	NA	NA		MTRNR2L3	20	2.253	0.1335	1.73986	0.0767304	0.938838	0.968855
IMPA1	8	533.471	1.38627	0.0999013	13.8764	8.80119e-44	7.0818e-43	829.193	0.229075	0.119979	1.9093	0.0562239	0.235261		RBM38	20	1764.85	0.239639	0.076548	3.13057	0.00174465	0.00715854
SLC10A5	8	1.05802	-2.11511	2.13276	-0.991725	0.321332	0.402432	3.81196	1.37483	1.43491	0.958133	0.337996	NA		HMGB1P1	20	101.778	0.125925	0.217953	0.577761	0.563425	0.725697
gene:ENSG00000280193	8	0	NA	NA	NA	NA	NA	0	NA	NA	NA	NA	NA		CTCFL	20	0	NA	NA	NA	NA	NA
ZFAND1	8	188.145	-0.585453	0.164669	-3.55533	0.000377509	0.000744447	678.922	0.0423119	0.117322	0.360648	0.718363	0.900532		PCK1	20	0.147945	0.900453	4.08047	0.220674	0.825347	NA
CHMP4C	8	0.35743	2.13918	3.57539	0.598307	0.549635	NA	187.053	0.406426	0.206147	1.97154	0.0486627	0.21387		ZBP1	20	0.443834	2.25661	3.96076	0.569742	0.568853	NA
gene:ENSG00000253334	8	0	NA	NA	NA	NA	NA	0	NA	NA	NA	NA	NA		PMEPA1	20	0.715688	-2.98402	2.94057	-1.01478	0.310213	NA
SNX16	8	306.497	0.494592	0.134888	3.66669	0.000245715	0.000493911	279.436	0.186672	0.19458	0.959357	0.337379	0.651339		C20orf85	20	0	NA	NA	NA	NA	NA
LINC02235	8	0	NA	NA	NA	NA	NA	0	NA	NA	NA	NA	NA		ANKRD60	20	0	NA	NA	NA	NA	NA
gene:ENSG00000254394	8	0	NA	NA	NA	NA	NA	0	NA	NA	NA	NA	NA		RAB22A	20	1927.09	0.158489	0.0731732	2.16594	0.0303156	0.0814097
LINC02839	8	0	NA	NA	NA	NA	NA	0	NA	NA	NA	NA	NA		VAPB	20	5081.11	-0.0432864	0.0579613	-0.746815	0.455175	0.636622
gene:ENSG00000253503	8	0	NA	NA	NA	NA	NA	0	NA	NA	NA	NA	NA		APCDD1L	20	1.52593	1.77758	1.93538	0.918464	0.358376	0.543973
gene:ENSG00000253836	8	0	NA	NA	NA	NA	NA	0	NA	NA	NA	NA	NA		STX16	20	5829.84	-0.00248734	0.0542141	-0.0458799	0.963406	0.981073
LINC01419	8	0	NA	NA	NA	NA	NA	0	NA	NA	NA	NA	NA		STX16-NPEPL1	20	32.7616	-0.125875	0.563536	-0.223366	0.82325	0.903288
gene:ENSG00000254202	8	0	NA	NA	NA	NA	NA	0	NA	NA	NA	NA	NA		NPEPL1	20	554.592	-0.0675799	0.119074	-0.567545	0.570344	0.732028
RALYL	8	4.19435	4.67294	1.49233	3.13131	0.00174027	0.00321331	12.966	0.338201	0.774785	0.43651	0.662467	0.873401		GNAS	20	40740.3	0.00489134	0.0535502	0.0913412	0.927221	0.96227
gene:ENSG00000288897	8	0	NA	NA	NA	NA	NA	0	NA	NA	NA	NA	NA		NELFCD	20	5043.18	0.171709	0.054359	3.1588	0.00158422	0.00658451
RNU6-1040P	8	0	NA	NA	NA	NA	NA	0	NA	NA	NA	NA	NA		CTSZ	20	5520.56	0.790617	0.0570105	13.8679	9.91134e-44	6.59986e-42
LRRCC1	8	97.1465	-1.61973	0.233066	-6.94969	3.66091e-12	1.2134e-11	481.74	-0.270165	0.14213	-1.90083	0.0573238	0.238311		TUBB1	20	8.39452	1.61692	0.785919	2.05737	0.0396511	0.101717
E2F5-DT	8	0	NA	NA	NA	NA	NA	0	NA	NA	NA	NA	NA		ATP5F1E	20	4531.35	0.337164	0.0578389	5.82937	5.56367e-09	6.18776e-08
E2F5	8	45.9059	-0.0257827	0.304575	-0.0846514	0.932539	0.945081	1549.79	-0.0927292	0.0846447	-1.09551	0.273293	0.587414		PRELID3B	20	6916.45	0.00932603	0.0783775	0.118989	0.905284	0.950845
gene:ENSG00000254208	8	0	NA	NA	NA	NA	NA	0	NA	NA	NA	NA	NA		ZNF831	20	2.67709	-4.90005	1.71295	-2.86059	0.0042286	0.0154612
RBIS	8	372.729	0.778355	0.117607	6.61827	3.63423e-11	1.14323e-10	1039.99	-0.143559	0.105399	-1.36205	0.173183	0.461766		EDN3	20	0	NA	NA	NA	NA	NA
CA13	8	17.4443	2.42813	0.568444	4.27155	1.94123e-05	4.27335e-05	45.9872	-0.199088	0.415911	-0.478681	0.632166	0.857696		PHACTR3	20	0	NA	NA	NA	NA	NA
gene:ENSG00000258256	8	0	NA	NA	NA	NA	NA	0	NA	NA	NA	NA	NA		SYCP2	20	14.8432	-0.149842	0.549125	-0.272874	0.78495	0.879982
gene:ENSG00000257962	8	0	NA	NA	NA	NA	NA	0	NA	NA	NA	NA	NA		FAM217B	20	1170.65	-0.0218144	0.081637	-0.267212	0.789306	0.883032
CA1	8	2.19509	4.74582	3.92926	1.20781	0.227119	0.297361	0.251111	-1.38957	4.99112	-0.278409	0.780698	NA		PPP1R3D	20	667.911	-0.0652287	0.105435	-0.618665	0.536137	0.70529
CA3	8	3.46915	0.872318	1.12683	0.774137	0.43885	0.519907	57.8857	-0.540397	0.378509	-1.4277	0.153379	0.433243		CDH26	20	13.0651	-0.596138	0.646867	-0.921579	0.356748	0.542436
CA3-AS1	8	0	NA	NA	NA	NA	NA	0	NA	NA	NA	NA	NA		CDH4	20	32.2636	-0.0584276	0.393887	-0.148336	0.882078	0.937371
CA2	8	1971.06	6.26039	0.132239	47.3414	0	0	864.202	1.67756	0.12857	13.0478	6.53942e-39	1.65525e-36		TAF4	20	2335.8	-0.0116578	0.0701209	-0.166252	0.867958	0.929272
gene:ENSG00000254380	8	0	NA	NA	NA	NA	NA	0	NA	NA	NA	NA	NA		LSM14B	20	2043.74	-0.181797	0.0688245	-2.64147	0.00825481	0.0275657
gene:ENSG00000253154	8	0	NA	NA	NA	NA	NA	0	NA	NA	NA	NA	NA		PSMA7	20	5130.67	0.261545	0.0548104	4.77181	1.8258e-06	1.39149e-05
LINC02849	8	0	NA	NA	NA	NA	NA	0	NA	NA	NA	NA	NA		SS18L1	20	922.753	-0.0439026	0.0919252	-0.477591	0.632942	0.779704
gene:ENSG00000287927	8	0	NA	NA	NA	NA	NA	0	NA	NA	NA	NA	NA		MTG2	20	1217.25	0.192801	0.082385	2.34024	0.0192713	0.0561662
ATP6V0D2	8	0.756538	3.20578	2.50102	1.28179	0.199917	0.265935	2.21306	3.07894	2.31663	1.32906	0.183828	NA		HRH3	20	0.692032	-1.5773	2.74198	-0.575243	0.565127	NA
PSKH2	8	0.180651	1.28705	4.08047	0.315416	0.752446	NA	8.38654	0.855712	1.07514	0.795911	0.426084	0.725589		OSBPL2	20	2424.85	-0.126482	0.0642555	-1.96842	0.0490202	0.121163
gene:ENSG00000253675	8	0	NA	NA	NA	NA	NA	0	NA	NA	NA	NA	NA		ADRM1	20	3493.75	0.471515	0.0661069	7.13261	9.84833e-13	1.64296e-11
gene:ENSG00000253699	8	0	NA	NA	NA	NA	NA	0	NA	NA	NA	NA	NA		LAMA5	20	20967.3	-0.0521903	0.236243	-0.220917	0.825157	0.90453
SLC7A13	8	0	NA	NA	NA	NA	NA	0	NA	NA	NA	NA	NA		RPS21	20	9149.42	0.114407	0.0638357	1.79221	0.0730992	0.166851
WWP1-AS1	8	0	NA	NA	NA	NA	NA	0	NA	NA	NA	NA	NA		CABLES2	20	233.649	-0.191931	0.18007	-1.06587	0.286481	0.466437
WWP1	8	515.251	0.401409	0.0969121	4.14199	3.44301e-05	7.43619e-05	1545.73	-0.272529	0.0886315	-3.07486	0.00210604	0.0204524		RBBP8NL	20	314.345	-0.414689	0.142918	-2.90158	0.0037129	0.013807
RMDN1	8	396.838	-0.992692	0.111367	-8.91368	4.93648e-19	2.16424e-18	691.467	-0.0725454	0.117919	-0.615212	0.538415	0.799989		GATA5	20	12.3666	-0.195878	0.702433	-0.278856	0.780355	0.877942
CPNE3	8	1670.6	-0.790709	0.0768577	-10.288	7.9849e-25	4.24658e-24	1461.41	-0.0120013	0.0895756	-0.13398	0.893419	0.96411		SLCO4A1	20	2205.69	-0.288474	0.108876	-2.64957	0.00805934	0.0270356
CNGB3	8	0	NA	NA	NA	NA	NA	0.510195	1.53207	4.15969	0.368314	0.712639	NA		NTSR1	20	0.172102	-1.0231	4.08047	-0.250731	0.802022	NA
gene:ENSG00000254115	8	0	NA	NA	NA	NA	NA	0	NA	NA	NA	NA	NA		MRGBP	20	1066.49	-0.0165787	0.0822932	-0.201458	0.84034	0.913022
gene:ENSG00000253778	8	0	NA	NA	NA	NA	NA	0	NA	NA	NA	NA	NA		OGFR	20	2914.08	-0.131269	0.0759945	-1.72735	0.0841041	0.186601
CNBD1	8	0.399108	2.27348	3.73309	0.609008	0.542519	0.615112	0.130943	0	4.99758	0	1	NA		COL9A3	20	5748.35	-0.103622	0.0571997	-1.81158	0.0700511	0.161652
gene:ENSG00000253500	8	0	NA	NA	NA	NA	NA	0	NA	NA	NA	NA	NA		TCFL5	20	528.07	0.0103872	0.102898	0.100947	0.919593	0.957528
DCAF4L2	8	0	NA	NA	NA	NA	NA	0	NA	NA	NA	NA	NA		DIDO1	20	3844.34	0.158605	0.0758927	2.08986	0.0366302	0.0952421
gene:ENSG00000253171	8	0	NA	NA	NA	NA	NA	0	NA	NA	NA	NA	NA		GID8	20	5890.75	-0.264385	0.0574181	-4.60455	4.1336e-06	2.9757e-05
MMP16	8	87.1346	-0.515718	0.228042	-2.2615	0.0237283	0.0380148	726.062	-0.270387	0.109842	-2.46159	0.0138323	0.0872346		SLC17A9	20	5.94676	0.101689	0.874603	0.116268	0.90744	0.951687
gene:ENSG00000253553	8	0	NA	NA	NA	NA	NA	0	NA	NA	NA	NA	NA		BHLHE23	20	0	NA	NA	NA	NA	NA
gene:ENSG00000271156	8	0	NA	NA	NA	NA	NA	0	NA	NA	NA	NA	NA		YTHDF1	20	4015.03	0.261506	0.0622337	4.202	2.6457e-05	0.000165054
gene:ENSG00000286984	8	0	NA	NA	NA	NA	NA	0	NA	NA	NA	NA	NA		BIRC7	20	0.295889	1.67702	4.0491	0.414171	0.678749	NA
RIPK2-DT	8	0	NA	NA	NA	NA	NA	0	NA	NA	NA	NA	NA		NKAIN4	20	1.92611	-0.0587779	1.58802	-0.0370133	0.970474	0.983872
RIPK2	8	517.855	1.33225	0.101871	13.0777	4.41362e-39	3.24827e-38	527.89	0.213918	0.138654	1.54283	0.122873	0.38086		ARFGAP1	20	2900.5	0.0868403	0.083921	1.03479	0.300769	0.482698
RNU6-925P	8	0	NA	NA	NA	NA	NA	0	NA	NA	NA	NA	NA		COL20A1	20	0.181195	-1.0231	4.08047	-0.250731	0.802022	NA
OSGIN2	8	372.889	0.286885	0.123408	2.32468	0.0200893	0.032547	660.961	0.238668	0.120588	1.97921	0.0477927	0.211075		CHRNA4	20	1.13755	3.60103	2.24961	1.60074	0.109435	NA
NBN	8	852.644	-0.780493	0.0863612	-9.03753	1.60245e-19	7.15976e-19	1415.05	-0.172825	0.0941416	-1.8358	0.0663877	0.261128		KCNQ2	20	2.06259	4.4642	1.89517	2.35557	0.0184945	0.0544477
DECR1	8	665.155	-0.355902	0.0952334	-3.73716	0.000186113	0.000378398	490.277	0.010553	0.14384	0.073366	0.941515	0.978922		EEF1A2	20	163.826	0.0123075	0.185227	0.0664452	0.947023	0.973271
CALB1	8	1.82678	1.21176	1.55161	0.780974	0.434818	0.516116	1070.53	1.32061	0.1069	12.3536	4.65597e-35	1.05352e-32		PPDPF	20	2318.57	-0.0462116	0.121229	-0.381193	0.70306	0.829558
gene:ENSG00000254180	8	0	NA	NA	NA	NA	NA	0	NA	NA	NA	NA	NA		PTK6	20	1.2264	2.54554	2.32033	1.09706	0.272616	NA
LINC00534	8	0	NA	NA	NA	NA	NA	0	NA	NA	NA	NA	NA		SRMS	20	7.10207	-1.40336	0.887775	-1.58076	0.113933	0.235781
LINC01030	8	0	NA	NA	NA	NA	NA	0	NA	NA	NA	NA	NA		FNDC11	20	1.15148	0.417111	1.93626	0.215421	0.829439	NA
TMEM64	8	970.387	0.289926	0.075867	3.8215	0.000132645	0.000273272	2085.29	0.314113	0.0771892	4.0694	4.71353e-05	0.000850143		HELZ2	20	859.672	0.135942	0.165356	0.822122	0.411007	0.595792
gene:ENSG00000246792	8	0	NA	NA	NA	NA	NA	0	NA	NA	NA	NA	NA		GMEB2	20	1263.01	-0.0405415	0.0827929	-0.489673	0.624365	0.773701
NECAB1	8	46.918	-0.156466	0.311952	-0.501572	0.615969	0.68335	440.968	0.0325486	0.139665	0.233048	0.815724	0.941279		STMN3	20	662.508	-0.104836	0.146065	-0.717736	0.47292	0.652841
gene:ENSG00000254251	8	0	NA	NA	NA	NA	NA	0	NA	NA	NA	NA	NA		RTEL1	20	1349.04	0.0652093	0.0974124	0.669415	0.503231	0.679172
gene:ENSG00000289502	8	0	NA	NA	NA	NA	NA	0	NA	NA	NA	NA	NA		RTEL1-TNFRSF6B	20	52.4069	-0.503362	0.427117	-1.17851	0.238593	0.409288
C8orf88	8	104.52	0.088587	0.207809	0.426291	0.669895	0.732542	341.735	0.117321	0.162181	0.723393	0.469439	0.758175		TNFRSF6B	20	12.9802	0.402547	0.680064	0.591925	0.553901	0.718316
PIP4P2	8	604.254	0.662388	0.095643	6.92563	4.34038e-12	1.43243e-11	409.032	-0.40191	0.157369	-2.55393	0.0106515	0.0716966		ARFRP1	20	667.611	0.0965604	0.0984539	0.980768	0.326707	0.511018
gene:ENSG00000253358	8	0	NA	NA	NA	NA	NA	0	NA	NA	NA	NA	NA		ZGPAT	20	1069.08	0.16154	0.0946068	1.70749	0.0877316	0.193096
gene:ENSG00000254219	8	0	NA	NA	NA	NA	NA	0	NA	NA	NA	NA	NA		gene:ENSG00000273154	20	197.929	0.0892139	0.192869	0.462562	0.643679	0.787375
OTUD6B-AS1	8	0	NA	NA	NA	NA	NA	0	NA	NA	NA	NA	NA		LIME1	20	18.7586	-0.0677388	0.663763	-0.102053	0.918715	0.957528
OTUD6B	8	498.552	1.26914	0.100061	12.6836	7.28844e-37	5.15918e-36	1186.54	-0.0605103	0.0901896	-0.670923	0.502269	0.779852		gene:ENSG00000273047	20	0	NA	NA	NA	NA	NA
LRRC69	8	3.8458	1.66487	1.13633	1.46513	0.142886	0.197433	15.9352	0.316217	0.723545	0.437038	0.662084	0.873401		SLC2A4RG	20	750.756	0.15371	0.106579	1.44222	0.149241	0.290192
MIR4661	8	0	NA	NA	NA	NA	NA	0	NA	NA	NA	NA	NA		ZBTB46	20	512.871	-0.242926	0.114795	-2.11618	0.0343292	0.0902147
SLC26A7	8	2.11642	1.28375	1.45212	0.884052	0.376668	0.456709	7.05089	-0.0638258	1.05081	-0.0607395	0.951567	NA		C20orf181	20	0	NA	NA	NA	NA	NA
gene:ENSG00000253901	8	0	NA	NA	NA	NA	NA	0	NA	NA	NA	NA	NA		ABHD16B	20	46.0039	-0.229769	0.310188	-0.740739	0.458852	0.639941
RN7SKP231	8	0	NA	NA	NA	NA	NA	0	NA	NA	NA	NA	NA		TPD52L2	20	7678.96	-0.118277	0.0571533	-2.06946	0.0385027	0.0992518
RUNX1T1	8	50.4204	-0.884288	0.301562	-2.93236	0.00336392	0.00603038	771.783	0.360775	0.115565	3.12183	0.00179732	0.0180022		DNAJC5	20	7818.72	-0.12628	0.0655711	-1.92584	0.0541238	0.131522
gene:ENSG00000253576	8	0	NA	NA	NA	NA	NA	0	NA	NA	NA	NA	NA		UCKL1	20	1183.76	-0.0732279	0.0839191	-0.872601	0.38288	0.568814
gene:ENSG00000253682	8	0	NA	NA	NA	NA	NA	0	NA	NA	NA	NA	NA		ZNF512B	20	3040.93	-0.110011	0.075688	-1.45348	0.14609	0.285675
gene:ENSG00000253749	8	0	NA	NA	NA	NA	NA	0	NA	NA	NA	NA	NA		SAMD10	20	211.463	-0.417372	0.169291	-2.4654	0.0136859	0.0422542
gene:ENSG00000253634	8	0	NA	NA	NA	NA	NA	0	NA	NA	NA	NA	NA		PRPF6	20	5202.31	-0.00484437	0.0587945	-0.082395	0.934333	0.966244
gene:ENSG00000253177	8	0	NA	NA	NA	NA	NA	0	NA	NA	NA	NA	NA		C20orf204	20	0.982685	-0.0602661	2.20493	-0.0273324	0.978195	NA
gene:ENSG00000288005	8	0	NA	NA	NA	NA	NA	0	NA	NA	NA	NA	NA		SOX18	20	14.0709	0.667013	0.644196	1.03542	0.300473	0.482343
FLJ46284	8	0	NA	NA	NA	NA	NA	0	NA	NA	NA	NA	NA		TCEA2	20	329.562	-0.094584	0.142644	-0.663077	0.507281	0.682716
gene:ENSG00000254020	8	0	NA	NA	NA	NA	NA	0	NA	NA	NA	NA	NA		RGS19	20	113.819	0.198222	0.221667	0.894234	0.371197	0.556578
gene:ENSG00000253577	8	0	NA	NA	NA	NA	NA	0	NA	NA	NA	NA	NA		OPRL1	20	23.9751	0.0873309	0.506444	0.172439	0.863092	0.926468
gene:ENSG00000253197	8	0	NA	NA	NA	NA	NA	0	NA	NA	NA	NA	NA		LKAAEAR1	20	0	NA	NA	NA	NA	NA
TRIQK	8	279.64	-0.812474	0.132795	-6.11825	9.46099e-10	2.76124e-09	253.682	-0.547225	0.178394	-3.0675	0.00215855	0.0208376		MYT1	20	0.489705	2.38377	3.01815	0.789811	0.429638	NA
MIR8084	8	0	NA	NA	NA	NA	NA	0	NA	NA	NA	NA	NA		NPBWR2	20	0	NA	NA	NA	NA	NA
LINC02906	8	0	NA	NA	NA	NA	NA	0	NA	NA	NA	NA	NA		PCMTD2	20	2894.31	-0.19832	0.0640906	-3.09437	0.00197235	0.00798439
CIBAR1-DT	8	0	NA	NA	NA	NA	NA	0	NA	NA	NA	NA	NA		gene:ENSG00000279493	21	0	NA	NA	NA	NA	NA
gene:ENSG00000253960	8	0	NA	NA	NA	NA	NA	0	NA	NA	NA	NA	NA		gene:ENSG00000277117	21	402.86	-0.250894	0.165024	-1.52035	0.128422	0.258971
gene:ENSG00000254089	8	0	NA	NA	NA	NA	NA	0	NA	NA	NA	NA	NA		GATD3B	21	1744.3	-0.21022	0.0806129	-2.60777	0.00911334	0.0299177
CIBAR1	8	216.757	-0.176861	0.148824	-1.18839	0.234681	0.305599	239.425	-0.252468	0.186828	-1.35134	0.176586	0.467826		gene:ENSG00000276612	21	7.26963	0.51605	3.22473	0.160029	0.872858	0.932049
gene:ENSG00000271971	8	0	NA	NA	NA	NA	NA	0	NA	NA	NA	NA	NA		gene:ENSG00000275464	21	1545.72	0.390792	0.0880985	4.43585	9.17083e-06	6.25248e-05
gene:ENSG00000253854	8	0	NA	NA	NA	NA	NA	0	NA	NA	NA	NA	NA		gene:ENSG00000280433	21	370.568	-0.208429	0.175416	-1.18819	0.234757	0.405319
RBM12B	8	392.084	-0.254679	0.120316	-2.11675	0.034281	0.0536161	1564.95	-0.16068	0.089399	-1.79733	0.0722828	0.276009		gene:ENSG00000279186	21	0	NA	NA	NA	NA	NA
gene:ENSG00000253722	8	0	NA	NA	NA	NA	NA	0	NA	NA	NA	NA	NA		gene:ENSG00000274559	21	0.670302	1.44138	2.76848	0.52064	0.602618	NA
RBM12B-AS1	8	0	NA	NA	NA	NA	NA	0	NA	NA	NA	NA	NA		gene:ENSG00000279769	21	0	NA	NA	NA	NA	NA
RBM12B-DT	8	0	NA	NA	NA	NA	NA	0	NA	NA	NA	NA	NA		SIK1B	21	890.876	0.788923	0.102602	7.68913	1.48138e-14	2.87406e-13
TMEM67	8	152.272	-0.323513	0.178113	-1.81633	0.0693194	0.102595	250.49	-0.18226	0.189896	-0.959792	0.33716	0.651209		CBSL	21	982.079	0.0453874	0.142282	0.318995	0.74973	0.858803
gene:ENSG00000254057	8	0	NA	NA	NA	NA	NA	0	NA	NA	NA	NA	NA		U2AF1L5	21	5253.72	0.41278	0.0753981	5.47468	4.38307e-08	4.34574e-07
PDP1	8	579.686	0.527746	0.091865	5.7448	9.20282e-09	2.53364e-08	659.236	0.108565	0.120588	0.900299	0.367961	0.676426		CRYAA2	21	1.64096	-0.124995	1.65999	-0.0752987	0.939977	0.969517
MIR378D2HG	8	0	NA	NA	NA	NA	NA	0	NA	NA	NA	NA	NA		gene:ENSG00000279226	21	0	NA	NA	NA	NA	NA
MIR378D2	8	0	NA	NA	NA	NA	NA	0	NA	NA	NA	NA	NA		gene:ENSG00000279303	21	0	NA	NA	NA	NA	NA
gene:ENSG00000253585	8	0	NA	NA	NA	NA	NA	0	NA	NA	NA	NA	NA		SMIM11B	21	219.867	-0.307031	0.658752	-0.46608	0.641158	0.785502
CDH17	8	0.180984	-0.636508	4.08047	-0.155989	0.876042	NA	1.98899	-0.87554	2.63713	-0.332005	0.739886	NA		FAM243B	21	3.08552	0.743116	1.25946	0.590025	0.555174	0.719432
GEM	8	581.617	4.15562	0.143085	29.043	1.88506e-185	6.86152e-184	54.7301	0.382354	0.389623	0.981346	0.326422	0.643197		SMIM34B	21	0	NA	NA	NA	NA	NA
RAD54B	8	175.756	-0.0186808	0.161402	-0.115741	0.907858	0.926063	562.604	-0.234563	0.132539	-1.76976	0.0767666	0.286823		KCNE1B	21	0	NA	NA	NA	NA	NA
FSBP	8	74.0389	0.877358	0.246411	3.56054	0.000370086	0.000730613	338.492	-0.214466	0.172157	-1.24576	0.212852	0.515776		gene:ENSG00000279967	21	0	NA	NA	NA	NA	NA
VIRMA	8	2077.25	1.31156	0.0572207	22.9211	2.86254e-116	5.72686e-115	2034	-0.151882	0.0833595	-1.82202	0.0684524	0.26654		gene:ENSG00000286155	21	0	NA	NA	NA	NA	NA
gene:ENSG00000254315	8	0	NA	NA	NA	NA	NA	0	NA	NA	NA	NA	NA		gene:ENSG00000286252	21	0	NA	NA	NA	NA	NA
VIRMA-DT	8	0	NA	NA	NA	NA	NA	0	NA	NA	NA	NA	NA		gene:ENSG00000286057	21	0	NA	NA	NA	NA	NA
LINC02894	8	0	NA	NA	NA	NA	NA	0	NA	NA	NA	NA	NA		gene:ENSG00000286012	21	0	NA	NA	NA	NA	NA
ESRP1	8	57.7466	5.80276	0.605828	9.57822	9.8732e-22	4.77234e-21	5236.18	-0.064817	0.0590575	-1.09752	0.272412	0.586575		gene:ENSG00000286267	21	0	NA	NA	NA	NA	NA
Metazoa_SRP_62	8	0	NA	NA	NA	NA	NA	0	NA	NA	NA	NA	NA		gene:ENSG00000286146	21	0	NA	NA	NA	NA	NA
Y_RNA_364	8	0	NA	NA	NA	NA	NA	0	NA	NA	NA	NA	NA		gene:ENSG00000286054	21	0	NA	NA	NA	NA	NA
DPY19L4	8	762.057	-0.261618	0.0827246	-3.16253	0.00156408	0.00290294	745.332	-0.218832	0.112705	-1.94163	0.0521818	0.223932		gene:ENSG00000286178	21	0	NA	NA	NA	NA	NA
gene:ENSG00000254307	8	0	NA	NA	NA	NA	NA	0	NA	NA	NA	NA	NA		gene:ENSG00000286149	21	0	NA	NA	NA	NA	NA
INTS8	8	642.761	-0.205624	0.0902964	-2.27721	0.0227736	0.0365968	1840.46	-0.0749926	0.0866389	-0.865577	0.386722	0.692722		gene:ENSG00000286032	21	0	NA	NA	NA	NA	NA
CCNE2	8	282.113	0.380496	0.140004	2.71775	0.00657282	0.0113817	154.1	-0.26605	0.259953	-1.02345	0.306093	0.622439		gene:ENSG00000286091	21	0	NA	NA	NA	NA	NA
gene:ENSG00000272509	8	0	NA	NA	NA	NA	NA	0	NA	NA	NA	NA	NA		gene:ENSG00000286148	21	0	NA	NA	NA	NA	NA
NDUFAF6	8	80.8049	-0.583077	0.23321	-2.50022	0.0124116	0.0207203	271.532	-0.137668	0.17502	-0.786584	0.431525	0.730244		gene:ENSG00000280372	21	0	NA	NA	NA	NA	NA
TP53INP1	8	774.3	0.0958682	0.0844819	1.13478	0.256468	0.329553	679.88	0.121558	0.124072	0.979742	0.327214	0.643822		TPTE	21	23.242	0.236949	0.459373	0.51581	0.605987	0.759659
gene:ENSG00000253878	8	0	NA	NA	NA	NA	NA	0	NA	NA	NA	NA	NA		IGHV1OR21-1	21	0	NA	NA	NA	NA	NA
gene:ENSG00000287322	8	0	NA	NA	NA	NA	NA	0	NA	NA	NA	NA	NA		POTED	21	0.4982	2.40534	3.34158	0.719823	0.471634	NA
RNU6-1209P	8	0	NA	NA	NA	NA	NA	0	NA	NA	NA	NA	NA		gene:ENSG00000279773	21	0	NA	NA	NA	NA	NA
MIR3150BHG	8	0	NA	NA	NA	NA	NA	0	NA	NA	NA	NA	NA		LIPI	21	1.05805	-1.11526	2.64428	-0.421762	0.673199	NA
gene:ENSG00000254248	8	0	NA	NA	NA	NA	NA	0	NA	NA	NA	NA	NA		RBM11	21	80.3462	0.175815	0.239839	0.733053	0.463526	0.643888
MIR3150B	8	0	NA	NA	NA	NA	NA	0	NA	NA	NA	NA	NA		HSPA13	21	5100.21	-0.188212	0.0714906	-2.63268	0.00847137	0.0281871
MIR3150A	8	0	NA	NA	NA	NA	NA	0	NA	NA	NA	NA	NA		SAMSN1	21	1.75035	-1.46293	1.82651	-0.800943	0.423165	0.607949
PLEKHF2	8	161.15	-1.30245	0.179857	-7.24161	4.43404e-13	1.52939e-12	308.949	-0.300443	0.163682	-1.83553	0.0664278	0.261199		NRIP1	21	9635.15	-0.506706	0.0616967	-8.21286	2.15977e-16	4.72055e-15
CFAP418-AS1	8	0	NA	NA	NA	NA	NA	0	NA	NA	NA	NA	NA		gene:ENSG00000279390	21	0	NA	NA	NA	NA	NA
LINC01298	8	0	NA	NA	NA	NA	NA	0	NA	NA	NA	NA	NA		gene:ENSG00000280082	21	0	NA	NA	NA	NA	NA
CFAP418	8	41.1287	-0.781301	0.342274	-2.28267	0.0224495	0.0361204	78.0401	-0.0748703	0.322644	-0.232053	0.816497	0.941555		USP25	21	6196.14	-0.201435	0.0681471	-2.95588	0.00311774	0.0119007
gene:ENSG00000253872	8	0	NA	NA	NA	NA	NA	0	NA	NA	NA	NA	NA		gene:ENSG00000280432	21	0	NA	NA	NA	NA	NA
RNU6-690P	8	0	NA	NA	NA	NA	NA	0	NA	NA	NA	NA	NA		CXADR	21	1039.48	3.43059	0.103923	33.0109	5.67288e-239	2.02612e-236
gene:ENSG00000248762	8	0	NA	NA	NA	NA	NA	0	NA	NA	NA	NA	NA		BTG3	21	3145.02	0.308317	0.0755624	4.08029	4.49787e-05	0.000267641
gene:ENSG00000270131	8	0	NA	NA	NA	NA	NA	0	NA	NA	NA	NA	NA		gene:ENSG00000279648	21	0	NA	NA	NA	NA	NA
GDF6	8	766.805	-0.929639	0.0854605	-10.878	1.46753e-27	8.33235e-27	6.35229	-0.323304	1.11568	-0.289781	0.771984	NA		C21orf91	21	1972.58	0.581241	0.0776258	7.48773	7.0076e-14	1.28951e-12
UQCRB	8	1788.26	0.401927	0.0669871	6.00007	1.97234e-09	5.65707e-09	3718.55	-0.0425741	0.0619066	-0.687715	0.491632	0.772928		CHODL	21	39.3347	-1.09775	0.368353	-2.98015	0.00288111	0.0111
UQCRB-AS1	8	0	NA	NA	NA	NA	NA	0	NA	NA	NA	NA	NA		TMPRSS15	21	0.157271	-1.0231	4.08047	-0.250731	0.802022	NA
MTERF3	8	326.046	1.01754	0.124816	8.15232	3.56994e-16	1.41403e-15	647.279	-0.212847	0.119002	-1.7886	0.0736792	0.279839		gene:ENSG00000279156	21	0	NA	NA	NA	NA	NA
PTDSS1	8	1795.46	1.05727	0.0595391	17.7576	1.50513e-70	1.84986e-69	2951.15	0.0136543	0.066969	0.20389	0.83844	0.949948		NCAM2	21	80.8869	-0.311735	0.273786	-1.13861	0.254866	0.429009
Y_RNA_365	8	0	NA	NA	NA	NA	NA	0	NA	NA	NA	NA	NA		gene:ENSG00000279534	21	0	NA	NA	NA	NA	NA
gene:ENSG00000253105	8	0	NA	NA	NA	NA	NA	0	NA	NA	NA	NA	NA		MRPL39	21	1433.25	0.117574	0.093998	1.25082	0.211	0.374509
RNU6-1172P	8	0	NA	NA	NA	NA	NA	0	NA	NA	NA	NA	NA		JAM2	21	5.04941	1.00817	0.976365	1.03258	0.301802	0.483863
SDC2	8	1915.92	3.41402	0.07601	44.9153	0	0	2616.55	0.0805991	0.0746462	1.07975	0.280254	0.596549		ATP5PF	21	3596.34	0.134976	0.0673777	2.00327	0.0451486	0.113151
CPQ	8	385.452	0.456032	0.111426	4.09269	4.26399e-05	9.13227e-05	32.3497	-0.415817	0.499933	-0.831745	0.405553	0.709029		GABPA	21	4202.31	0.505408	0.0764312	6.61259	3.77661e-11	5.43493e-10
gene:ENSG00000272249	8	0	NA	NA	NA	NA	NA	0	NA	NA	NA	NA	NA		APP	21	78463.8	-0.304813	0.0511903	-5.95451	2.60849e-09	3.02081e-08
gene:ENSG00000270077	8	0	NA	NA	NA	NA	NA	0	NA	NA	NA	NA	NA		CYYR1	21	7.62762	-0.703868	0.833486	-0.844487	0.398397	0.583813
gene:ENSG00000260640	8	0	NA	NA	NA	NA	NA	0	NA	NA	NA	NA	NA		ADAMTS1	21	12393.4	0.27081	0.0533166	5.07927	3.78878e-07	3.21494e-06
TSPYL5	8	1.74395	0.864921	1.53476	0.563555	0.573057	0.642999	809.909	0.0626763	0.110446	0.567483	0.570386	0.819053		ADAMTS5	21	104.261	0.0549006	0.260516	0.210738	0.833092	0.908854
SNORD3H	8	0	NA	NA	NA	NA	NA	0	NA	NA	NA	NA	NA		N6AMT1	21	617.065	0.129732	0.103657	1.25155	0.210735	0.374414
gene:ENSG00000287654	8	0	NA	NA	NA	NA	NA	0	NA	NA	NA	NA	NA		LTN1	21	5638.3	0.0077735	0.0735982	0.105621	0.915883	0.956289
MTDH	8	3653.11	0.852563	0.0527973	16.1478	1.17587e-58	1.23765e-57	2612.03	-0.0212165	0.0779128	-0.272311	0.785383	0.928929		RWDD2B	21	653.486	-0.136295	0.1051	-1.29682	0.194693	0.354058
Y_RNA_366	8	0	NA	NA	NA	NA	NA	0	NA	NA	NA	NA	NA		USP16	21	5924.95	-0.0587816	0.0958454	-0.613296	0.53968	0.707819
LAPTM4B	8	1203.28	0.523929	0.0675769	7.75308	8.96889e-15	3.35631e-14	24174.9	-0.020905	0.0486446	-0.429749	0.667379	0.875328		CCT8	21	17902.1	0.215169	0.0689288	3.12162	0.00179861	0.00734542
MATN2	8	40.2576	0.278286	0.332661	0.836545	0.402848	0.48412	539.474	-0.148428	0.144923	-1.02418	0.305748	0.622102		MAP3K7CL	21	0	NA	NA	NA	NA	NA
RPL30	8	6796.62	0.579932	0.0475972	12.1842	3.77505e-34	2.51852e-33	15205.2	0.0337722	0.0438968	0.769353	0.441684	0.74022		BACH1	21	5970.57	-0.570817	0.0571913	-9.98084	1.84891e-23	6.16891e-22
gene:ENSG00000245970	8	0	NA	NA	NA	NA	NA	0	NA	NA	NA	NA	NA		GRIK1	21	2.96794	3.94036	1.66611	2.36501	0.0180293	0.0532878
SNORA72_7	8	0	NA	NA	NA	NA	NA	0	NA	NA	NA	NA	NA		CLDN17	21	0	NA	NA	NA	NA	NA
gene:ENSG00000288752	8	0	NA	NA	NA	NA	NA	0	NA	NA	NA	NA	NA		CLDN8	21	6.91956	5.20716	1.39767	3.72561	0.00019484	0.0010204
RNU6-703P	8	0	NA	NA	NA	NA	NA	0	NA	NA	NA	NA	NA		KRTAP24-1	21	0.166633	0.900453	4.08047	0.220674	0.825347	NA
ERICH5	8	6.85667	3.93464	1.13571	3.46449	0.000531237	0.00103269	47.3174	0.221067	0.404075	0.547095	0.584314	0.829008		KRTAP25-1	21	0	NA	NA	NA	NA	NA
RIDA	8	147.905	-0.280561	0.179015	-1.56724	0.117058	0.165227	749.157	-0.18626	0.116323	-1.60122	0.109328	0.356953		KRTAP26-1	21	0	NA	NA	NA	NA	NA
POP1	8	289.265	-0.241674	0.126833	-1.90545	0.056722	0.0854966	618.77	-0.0285779	0.122401	-0.233478	0.81539	0.941204		KRTAP27-1	21	0	NA	NA	NA	NA	NA
NIPAL2	8	157.723	-0.425137	0.171801	-2.47458	0.0133393	0.0221794	61.3685	-0.298135	0.370075	-0.805608	0.420469	0.721008		KRTAP23-1	21	0	NA	NA	NA	NA	NA
RNU6-914P	8	0	NA	NA	NA	NA	NA	0	NA	NA	NA	NA	NA		KRTAP13-2	21	0	NA	NA	NA	NA	NA
STK3	8	1230.84	2.60018	0.076489	33.9942	2.7112e-253	1.50234e-251	326.648	-0.157942	0.16996	-0.92929	0.352739	0.663281		KRTAP13-1	21	0	NA	NA	NA	NA	NA
gene:ENSG00000278914	8	0	NA	NA	NA	NA	NA	0	NA	NA	NA	NA	NA		KRTAP13-3	21	0	NA	NA	NA	NA	NA
KCNS2	8	0.737968	1.80712	2.44366	0.739515	0.459594	0.540512	0.79272	0	3.60785	0	1	NA		KRTAP13-4	21	0	NA	NA	NA	NA	NA
gene:ENSG00000272321	8	0	NA	NA	NA	NA	NA	0	NA	NA	NA	NA	NA		KRTAP15-1	21	0	NA	NA	NA	NA	NA
RNU6-748P	8	0	NA	NA	NA	NA	NA	0	NA	NA	NA	NA	NA		KRTAP19-1	21	0	NA	NA	NA	NA	NA
gene:ENSG00000253911	8	0	NA	NA	NA	NA	NA	0	NA	NA	NA	NA	NA		KRTAP19-2	21	0	NA	NA	NA	NA	NA
RN7SKP85	8	0	NA	NA	NA	NA	NA	0	NA	NA	NA	NA	NA		KRTAP19-3	21	0	NA	NA	NA	NA	NA
gene:ENSG00000271930	8	0	NA	NA	NA	NA	NA	0	NA	NA	NA	NA	NA		KRTAP19-4	21	0	NA	NA	NA	NA	NA
OSR2	8	246.344	5.35452	0.266165	20.1173	5.21113e-90	8.13451e-89	9.53123	0.792803	0.959631	0.826153	0.408717	0.71206		KRTAP19-5	21	0	NA	NA	NA	NA	NA
VPS13B-DT	8	0	NA	NA	NA	NA	NA	0	NA	NA	NA	NA	NA		KRTAP19-6	21	0	NA	NA	NA	NA	NA
gene:ENSG00000229625	8	0	NA	NA	NA	NA	NA	0	NA	NA	NA	NA	NA		KRTAP19-7	21	0	NA	NA	NA	NA	NA
VPS13B	8	640.021	0.545046	0.100715	5.41174	6.24138e-08	1.63248e-07	815.281	0.215457	0.113654	1.89573	0.0579957	0.240052		KRTAP22-2	21	0	NA	NA	NA	NA	NA
gene:ENSG00000253562	8	0	NA	NA	NA	NA	NA	0	NA	NA	NA	NA	NA		KRTAP6-3	21	0	NA	NA	NA	NA	NA
gene:ENSG00000253532	8	0	NA	NA	NA	NA	NA	0	NA	NA	NA	NA	NA		KRTAP6-2	21	0	NA	NA	NA	NA	NA
Y_RNA_367	8	0	NA	NA	NA	NA	NA	0	NA	NA	NA	NA	NA		KRTAP22-1	21	0	NA	NA	NA	NA	NA
MIR599	8	0	NA	NA	NA	NA	NA	0	NA	NA	NA	NA	NA		KRTAP6-1	21	0	NA	NA	NA	NA	NA
MIR875	8	0	NA	NA	NA	NA	NA	0	NA	NA	NA	NA	NA		KRTAP20-1	21	0	NA	NA	NA	NA	NA
RN7SL350P	8	0	NA	NA	NA	NA	NA	0	NA	NA	NA	NA	NA		KRTAP20-4	21	0	NA	NA	NA	NA	NA
gene:ENSG00000253539	8	0	NA	NA	NA	NA	NA	0	NA	NA	NA	NA	NA		KRTAP20-2	21	0	NA	NA	NA	NA	NA
COX6C	8	1092.73	0.766059	0.0768266	9.97127	2.0361e-23	1.04031e-22	1794.07	0.185659	0.0784178	2.36756	0.0179058	0.105361		KRTAP20-3	21	0	NA	NA	NA	NA	NA
gene:ENSG00000287952	8	0	NA	NA	NA	NA	NA	0	NA	NA	NA	NA	NA		KRTAP21-3	21	0	NA	NA	NA	NA	NA
RGS22	8	8.81445	6.75064	1.34824	5.00701	5.52813e-07	1.35969e-06	0.367808	-0.951505	4.88789	-0.194666	0.845654	NA		KRTAP21-2	21	0	NA	NA	NA	NA	NA
SNORD77B	8	0	NA	NA	NA	NA	NA	0	NA	NA	NA	NA	NA		KRTAP21-1	21	0	NA	NA	NA	NA	NA
gene:ENSG00000221753	8	0	NA	NA	NA	NA	NA	0	NA	NA	NA	NA	NA		KRTAP8-1	21	0	NA	NA	NA	NA	NA
FBXO43	8	17.1154	-1.51363	0.533821	-2.83546	0.00457595	0.00808449	23.6094	-0.184912	0.578802	-0.319474	0.749367	0.913936		KRTAP7-1	21	0	NA	NA	NA	NA	NA
POLR2K	8	485.038	0.6982	0.102736	6.79608	1.07501e-11	3.47664e-11	1047.44	0.0476839	0.0970612	0.491277	0.623231	0.853179		KRTAP11-1	21	0	NA	NA	NA	NA	NA
SPAG1	8	33.031	2.69525	0.421745	6.3907	1.65132e-10	5.01933e-10	126.56	1.18195	0.253987	4.6536	3.26183e-06	7.99871e-05		KRTAP19-8	21	0	NA	NA	NA	NA	NA
Y_RNA_368	8	0	NA	NA	NA	NA	NA	0	NA	NA	NA	NA	NA		TIAM1	21	2738.53	0.337743	0.066624	5.06939	3.99093e-07	3.3701e-06
Y_RNA_369	8	0	NA	NA	NA	NA	NA	0	NA	NA	NA	NA	NA		SOD1	21	6863.06	0.203536	0.0636842	3.19602	0.00139335	0.00589726
RNF19A	8	806.262	1.02289	0.0876785	11.6664	1.89281e-31	1.18946e-30	755.162	0.412462	0.27492	1.5003	0.133537	0.401094		SCAF4	21	4616.96	1.00896	0.0668122	15.1015	1.58351e-51	1.21985e-49
gene:ENSG00000253217	8	0	NA	NA	NA	NA	NA	0	NA	NA	NA	NA	NA		HUNK	21	727.454	-0.319251	0.139458	-2.28923	0.0220663	0.0625489
gene:ENSG00000253824	8	0	NA	NA	NA	NA	NA	0	NA	NA	NA	NA	NA		MIS18A	21	1720.2	0.0538995	0.0850719	0.633576	0.526358	0.698094
MIR4471	8	0	NA	NA	NA	NA	NA	0	NA	NA	NA	NA	NA		MRAP	21	0	NA	NA	NA	NA	NA
gene:ENSG00000253842	8	0	NA	NA	NA	NA	NA	0	NA	NA	NA	NA	NA		URB1	21	3004.75	0.623851	0.0907663	6.87316	6.27958e-12	9.71295e-11
gene:ENSG00000253666	8	0	NA	NA	NA	NA	NA	0	NA	NA	NA	NA	NA		CFAP298-TCP10L	21	306.257	-0.0249208	0.228978	-0.108835	0.913334	0.954817
gene:ENSG00000254364	8	0	NA	NA	NA	NA	NA	0	NA	NA	NA	NA	NA		EVA1C	21	0.147945	0.900453	4.08047	0.220674	0.825347	NA
ANKRD46	8	119.772	0.0877467	0.196085	0.447494	0.654519	0.71919	662.321	-0.113837	0.122428	-0.929832	0.352458	0.663174		TCP10L	21	0.537518	-1.03272	3.32632	-0.310471	0.756203	NA
SNX31	8	0.868073	2.22085	2.44365	0.908825	0.363443	0.444618	2.64368	-0.420932	1.7892	-0.235263	0.814005	NA		CFAP298	21	1899.03	0.108283	0.0676236	1.60126	0.109319	0.228421
gene:ENSG00000253740	8	0	NA	NA	NA	NA	NA	0	NA	NA	NA	NA	NA		SYNJ1	21	8428.14	-0.377949	0.0690119	-5.47658	4.33631e-08	4.30753e-07
RNU6-1092P	8	0	NA	NA	NA	NA	NA	0	NA	NA	NA	NA	NA		PAXBP1	21	2692.03	0.119505	0.0704837	1.69549	0.0899816	0.196941
PABPC1	8	19342.5	0.758262	0.0499091	15.1929	3.94219e-52	3.68509e-51	45903.8	0.0700742	0.0402337	1.74168	0.0815648	0.298458		gene:ENSG00000279690	21	0	NA	NA	NA	NA	NA
gene:ENSG00000289284	8	0	NA	NA	NA	NA	NA	0	NA	NA	NA	NA	NA		C21orf62	21	0	NA	NA	NA	NA	NA
MIR7705	8	0	NA	NA	NA	NA	NA	0	NA	NA	NA	NA	NA		OLIG2	21	0.181195	-1.0231	4.08047	-0.250731	0.802022	NA
RNU6ATAC41P	8	0	NA	NA	NA	NA	NA	0	NA	NA	NA	NA	NA		OLIG1	21	0.656302	0.071594	2.81001	0.0254782	0.979674	NA
Y_RNA_370	8	0	NA	NA	NA	NA	NA	0	NA	NA	NA	NA	NA		IFNAR2	21	1055.01	-0.294046	0.112606	-2.6113	0.00902	0.0296896
RNU4-83P	8	0	NA	NA	NA	NA	NA	0	NA	NA	NA	NA	NA		gene:ENSG00000249624	21	89.7946	-1.12969	0.94898	-1.19043	0.233879	0.404113
Metazoa_SRP_63	8	0	NA	NA	NA	NA	NA	0	NA	NA	NA	NA	NA		IL10RB	21	2954.52	-0.354184	0.0719698	-4.92128	8.5978e-07	6.90064e-06
gene:ENSG00000260368	8	0	NA	NA	NA	NA	NA	0	NA	NA	NA	NA	NA		IFNAR1	21	1931.57	-0.203447	0.0773291	-2.63093	0.00851528	0.0282972
YWHAZ	8	12742.4	0.196526	0.0371259	5.29348	1.20008e-07	3.08141e-07	28139.6	-0.0256671	0.046813	-0.548291	0.583492	0.828551		IFNGR2	21	1008.54	-0.183759	0.0922802	-1.99131	0.0464465	0.115945
RN7SL685P	8	0	NA	NA	NA	NA	NA	0	NA	NA	NA	NA	NA		TMEM50B	21	1381.55	0.0601117	0.0837397	0.71784	0.472856	0.652809
FLJ42969	8	0	NA	NA	NA	NA	NA	0	NA	NA	NA	NA	NA		DNAJC28	21	92.3037	-0.25327	0.250744	-1.01007	0.312461	0.495692
gene:ENSG00000253395	8	0	NA	NA	NA	NA	NA	0	NA	NA	NA	NA	NA		GART	21	7695.68	0.451684	0.0637908	7.08071	1.43422e-12	2.36255e-11
gene:ENSG00000253355	8	0	NA	NA	NA	NA	NA	0	NA	NA	NA	NA	NA		SON	21	27273.6	0.425556	0.0600052	7.09199	1.322e-12	2.18456e-11
RN7SKP249	8	0	NA	NA	NA	NA	NA	0	NA	NA	NA	NA	NA		DONSON	21	1307.02	0.149822	0.0937022	1.59892	0.109839	0.229233
gene:ENSG00000253737	8	0	NA	NA	NA	NA	NA	0	NA	NA	NA	NA	NA		gene:ENSG00000249209	21	33.0359	0.618592	0.415981	1.48707	0.136997	0.272038
ZNNT1	8	0	NA	NA	NA	NA	NA	0	NA	NA	NA	NA	NA		CRYZL1	21	1247.89	-0.137081	0.0946206	-1.44874	0.14741	0.28758
ZNF706	8	449.473	-0.328277	0.102378	-3.20652	0.00134351	0.00251091	834.235	0.0599154	0.104676	0.572391	0.567057	0.817118		ITSN1	21	8215.23	0.118744	0.0640201	1.8548	0.0636254	0.149413
gene:ENSG00000271882	8	0	NA	NA	NA	NA	NA	0	NA	NA	NA	NA	NA		ATP5PO	21	6961.69	0.080506	0.0582524	1.38202	0.166965	0.315672
LINC02844	8	0	NA	NA	NA	NA	NA	0	NA	NA	NA	NA	NA		MRPS6	21	2064.21	-0.0230674	0.0965281	-0.238971	0.811128	0.896468
gene:ENSG00000287479	8	0	NA	NA	NA	NA	NA	0	NA	NA	NA	NA	NA		SLC5A3	21	9159.48	-0.0429885	0.0816138	-0.52673	0.598381	0.753283
gene:ENSG00000253282	8	0	NA	NA	NA	NA	NA	0	NA	NA	NA	NA	NA		KCNE2	21	3.51064	0.08948	1.14649	0.0780468	0.937791	0.968354
RNU7-67P	8	0	NA	NA	NA	NA	NA	0	NA	NA	NA	NA	NA		SMIM11A	21	184.967	0.945631	0.870813	1.08592	0.277515	0.456713
LINC02845	8	0	NA	NA	NA	NA	NA	0	NA	NA	NA	NA	NA		FAM243A	21	4.18716	-0.408521	1.01847	-0.401112	0.688338	0.819794
RN7SL563P	8	0	NA	NA	NA	NA	NA	0	NA	NA	NA	NA	NA		SMIM34A	21	0	NA	NA	NA	NA	NA
gene:ENSG00000254084	8	0	NA	NA	NA	NA	NA	0	NA	NA	NA	NA	NA		KCNE1	21	0	NA	NA	NA	NA	NA
gene:ENSG00000254024	8	0	NA	NA	NA	NA	NA	0	NA	NA	NA	NA	NA		gene:ENSG00000288711	21	0	NA	NA	NA	NA	NA
gene:ENSG00000289048	8	0	NA	NA	NA	NA	NA	0	NA	NA	NA	NA	NA		RCAN1	21	348.583	0.515632	0.12612	4.08841	4.34339e-05	0.000259136
GRHL2	8	0	NA	NA	NA	NA	NA	766.182	-0.139808	0.111049	-1.25898	0.208038	0.509987		CLIC6	21	0.978559	-1.1506	2.2309	-0.515756	0.606025	NA
NCALD	8	11.7956	1.12773	0.61829	1.82395	0.0681601	0.101	37.9924	-0.767887	0.481949	-1.5933	0.111094	0.360748		RUNX1	21	174.162	-0.14352	0.180231	-0.796309	0.425852	0.610386
gene:ENSG00000253629	8	0	NA	NA	NA	NA	NA	0	NA	NA	NA	NA	NA		SETD4	21	558.678	0.0756474	0.105004	0.720422	0.471265	0.651338
gene:ENSG00000238372	8	0	NA	NA	NA	NA	NA	0	NA	NA	NA	NA	NA		CBR1	21	2298.02	-0.49564	0.0668167	-7.41791	1.18984e-13	2.13941e-12
MIR5680	8	0	NA	NA	NA	NA	NA	0	NA	NA	NA	NA	NA		CBR3	21	22.0027	-0.634701	0.460223	-1.37912	0.167859	0.317018
RRM2B	8	2936.27	-0.00894562	0.0563891	-0.158641	0.873952	0.90153	2655.58	-0.325828	0.0723106	-4.50594	6.60793e-06	0.000151587		DOP1B	21	1659.44	-0.231894	0.0998017	-2.32355	0.0201496	0.058146
UBR5-DT	8	0	NA	NA	NA	NA	NA	0	NA	NA	NA	NA	NA		MORC3	21	4190.54	-0.211335	0.0727143	-2.90638	0.00365642	0.0136292
UBR5	8	3139.59	1.36886	0.061924	22.1055	2.7991e-108	5.24221e-107	7757.18	-0.226506	0.0543889	-4.16456	3.11954e-05	0.000591208		CHAF1B	21	1069.85	0.104708	0.0888138	1.17896	0.238414	0.409071
gene:ENSG00000272037	8	0	NA	NA	NA	NA	NA	0	NA	NA	NA	NA	NA		CLDN14	21	0.181195	-1.0231	4.08047	-0.250731	0.802022	NA
RNU6ATAC8P	8	0	NA	NA	NA	NA	NA	0	NA	NA	NA	NA	NA		gene:ENSG00000279365	21	0	NA	NA	NA	NA	NA
gene:ENSG00000253633	8	0	NA	NA	NA	NA	NA	0	NA	NA	NA	NA	NA		SIM2	21	5.06636	0.619078	0.944909	0.655172	0.512357	0.686878
RNU6-1224P	8	0	NA	NA	NA	NA	NA	0	NA	NA	NA	NA	NA		HLCS	21	1338.06	0.021707	0.0826416	0.262664	0.79281	0.885509
ODF1	8	0.199554	1.28705	4.08047	0.315416	0.752446	NA	0.274314	0	4.99758	0	1	NA		RIPPLY3	21	199.681	-0.0957417	0.16359	-0.585255	0.558376	0.721877
KLF10	8	1369.24	0.0973961	0.0682687	1.42666	0.153679	0.210756	740.591	0.277597	0.128916	2.15333	0.0312931	0.157563		PIGP	21	381.72	-0.195595	0.118952	-1.64432	0.10011	0.213755
gene:ENSG00000283959	8	0	NA	NA	NA	NA	NA	0	NA	NA	NA	NA	NA		TTC3	21	15293.1	-0.22015	0.0590837	-3.72607	0.00019449	0.00101914
GASAL1	8	0	NA	NA	NA	NA	NA	0	NA	NA	NA	NA	NA		VPS26C	21	4012.14	-0.0937173	0.0594521	-1.57635	0.114945	0.237163
AZIN1	8	3472.35	0.385547	0.0508977	7.57494	3.59283e-14	1.30748e-13	11690.9	-0.00940015	0.0487096	-0.192984	0.846972	0.951816		DYRK1A	21	5047.73	-0.186406	0.0546273	-3.41233	0.00064411	0.00298327
gene:ENSG00000253385	8	0	NA	NA	NA	NA	NA	0	NA	NA	NA	NA	NA		KCNJ6	21	275.347	-0.220499	0.138999	-1.58634	0.112662	0.233821
MAILR	8	0	NA	NA	NA	NA	NA	0	NA	NA	NA	NA	NA		KCNJ15	21	10.249	-0.806383	0.669358	-1.20471	0.228315	0.396812
gene:ENSG00000253263	8	0	NA	NA	NA	NA	NA	0	NA	NA	NA	NA	NA		ERG	21	0.175128	0.900453	4.08047	0.220674	0.825347	NA
Y_RNA_371	8	0	NA	NA	NA	NA	NA	0	NA	NA	NA	NA	NA		ETS2	21	1306.18	-0.258987	0.0791224	-3.27325	0.0010632	0.00466449
gene:ENSG00000254236	8	0	NA	NA	NA	NA	NA	0	NA	NA	NA	NA	NA		gene:ENSG00000288266	21	0	NA	NA	NA	NA	NA
ATP6V1C1	8	915.851	0.314356	0.0763955	4.11485	3.87424e-05	8.32851e-05	2198.59	-0.142067	0.0723207	-1.9644	0.0494832	0.216633		PSMG1	21	2091.62	0.110894	0.0898051	1.23483	0.216894	0.382074
LINC01181	8	0	NA	NA	NA	NA	NA	0	NA	NA	NA	NA	NA		BRWD1	21	9713.64	-0.468138	0.0616559	-7.59275	3.13185e-14	5.90841e-13
BAALC-AS2	8	0	NA	NA	NA	NA	NA	0	NA	NA	NA	NA	NA		HMGN1	21	15987.4	-0.0775411	0.0729845	-1.06243	0.288039	0.468391
BAALC	8	1.56651	2.20206	1.7983	1.22452	0.220755	0.2899	18.1431	-0.416311	0.669033	-0.622257	0.533773	0.796945		GET1	21	785.409	-0.0770217	0.107037	-0.719578	0.471785	0.651735
BAALC-AS1	8	0	NA	NA	NA	NA	NA	0	NA	NA	NA	NA	NA		GET1-SH3BGR	21	18.6752	-2.07752	0.667143	-3.11406	0.00184533	0.00751278
MIR3151	8	0	NA	NA	NA	NA	NA	0	NA	NA	NA	NA	NA		LCA5L	21	14.6657	-0.583203	0.631634	-0.923325	0.355838	0.541682
gene:ENSG00000253851	8	0	NA	NA	NA	NA	NA	0	NA	NA	NA	NA	NA		SH3BGR	21	22.3114	0.522832	0.62191	0.840688	0.400523	0.58589
FZD6	8	601.334	-0.241773	0.0948288	-2.54957	0.0107856	0.0181221	329.817	-0.206356	0.157569	-1.30963	0.190322	0.48669		B3GALT5	21	0	NA	NA	NA	NA	NA
gene:ENSG00000286337	8	0	NA	NA	NA	NA	NA	0	NA	NA	NA	NA	NA		IGSF5	21	922.007	-1.20413	0.111876	-10.7631	5.14372e-27	2.03099e-25
CTHRC1	8	413.784	-0.96865	0.119491	-8.10646	5.21171e-16	2.05524e-15	57.4811	-0.247468	0.368277	-0.67196	0.501609	0.779503		PCP4	21	13.3692	-1.76956	0.647821	-2.73156	0.0063035	0.0219207
gene:ENSG00000266289	8	0	NA	NA	NA	NA	NA	0	NA	NA	NA	NA	NA		DSCAM	21	0.181195	-1.0231	4.08047	-0.250731	0.802022	NA
RNU6-1011P	8	0	NA	NA	NA	NA	NA	0	NA	NA	NA	NA	NA		BACE2	21	4157.7	-0.263316	0.0624535	-4.21619	2.48464e-05	0.000155686
SLC25A32	8	897.559	1.28149	0.0816247	15.6998	1.51726e-55	1.50559e-54	792.119	0.101429	0.10758	0.942819	0.345773	0.656844		FAM3B	21	116.261	-0.812808	0.204011	-3.98413	6.77278e-05	0.000388872
gene:ENSG00000285982	8	0	NA	NA	NA	NA	NA	33.7906	-0.403978	0.488428	-0.827098	0.408181	0.711542		MX2	21	42.8044	-0.919721	0.392538	-2.34301	0.0191288	0.0558707
DCAF13	8	1620.68	1.94588	0.0694981	27.9991	1.66862e-172	5.4688e-171	3030.68	-0.117994	0.0810379	-1.45604	0.145382	0.420681		MX1	21	230.107	-0.248903	0.154349	-1.6126	0.106832	0.224718
gene:ENSG00000288945	8	0	NA	NA	NA	NA	NA	0	NA	NA	NA	NA	NA		TMPRSS2	21	3692.56	0.192212	0.0964234	1.99342	0.0462157	0.115466
gene:ENSG00000261670	8	0	NA	NA	NA	NA	NA	0	NA	NA	NA	NA	NA		RIPK4	21	1506.57	-0.192108	0.0826345	-2.32479	0.0200831	0.0580264
gene:ENSG00000271830	8	0	NA	NA	NA	NA	NA	0	NA	NA	NA	NA	NA		PRDM15	21	807.255	0.0552022	0.11428	0.483045	0.629063	0.776708
gene:ENSG00000253477	8	0	NA	NA	NA	NA	NA	0	NA	NA	NA	NA	NA		C2CD2	21	3463.6	-0.300815	0.0764781	-3.93334	8.37732e-05	0.00047254
RIMS2	8	8.90833	6.76884	1.34614	5.02833	4.94764e-07	1.22101e-06	375.187	-0.43566	0.161522	-2.69722	0.00699219	0.0520805		ZBTB21	21	2956.98	-0.0437207	0.067898	-0.643917	0.519629	0.692912
DPYS	8	1.29462	3.98716	2.05731	1.93804	0.0526181	0.0797806	11.5927	-0.484366	0.813395	-0.595487	0.551518	0.808792		UMODL1	21	0	NA	NA	NA	NA	NA
DCSTAMP	8	2.01052	-3.21315	1.81076	-1.77448	0.0759839	0.111467	0.123856	1.53193	4.99718	0.306558	0.75918	NA		ABCG1	21	417.785	-0.135606	0.125696	-1.07884	0.28066	0.460489
gene:ENSG00000179577	8	0	NA	NA	NA	NA	NA	0	NA	NA	NA	NA	NA		TFF3	21	0	NA	NA	NA	NA	NA
gene:ENSG00000279138	8	0	NA	NA	NA	NA	NA	0	NA	NA	NA	NA	NA		TFF2	21	0.147945	0.900453	4.08047	0.220674	0.825347	NA
MIR548A3	8	0	NA	NA	NA	NA	NA	0	NA	NA	NA	NA	NA		TFF1	21	1.01181	-2.29793	2.21391	-1.03795	0.299294	NA
LRP12	8	2534.34	1.73805	0.0566663	30.6716	1.36291e-206	5.70829e-205	306.138	-0.218463	0.165875	-1.31704	0.187826	0.483627		TMPRSS3	21	0.851731	-0.553861	2.54994	-0.217205	0.828048	NA
ZFPM2	8	16.8873	-1.12405	0.53527	-2.09996	0.035732	0.0556802	9.9869	0.0883493	0.935145	0.0944766	0.924731	0.973626		UBASH3A	21	0	NA	NA	NA	NA	NA
gene:ENSG00000283157	8	0	NA	NA	NA	NA	NA	0	NA	NA	NA	NA	NA		RSPH1	21	10.519	-0.752953	0.649948	-1.15848	0.246668	0.418296
gene:ENSG00000254041	8	0	NA	NA	NA	NA	NA	0	NA	NA	NA	NA	NA		SLC37A1	21	981.618	0.104173	0.0957591	1.08786	0.276656	0.455824
ZFPM2-AS1	8	0	NA	NA	NA	NA	NA	0	NA	NA	NA	NA	NA		PDE9A	21	0.822103	1.85714	2.37599	0.78163	0.434432	NA
gene:ENSG00000253420	8	0	NA	NA	NA	NA	NA	0	NA	NA	NA	NA	NA		WDR4	21	918.348	0.578525	0.0870525	6.64571	3.01764e-11	4.37878e-10
gene:ENSG00000254141	8	0	NA	NA	NA	NA	NA	0	NA	NA	NA	NA	NA		NDUFV3	21	2756.62	-0.0371313	0.0629396	-0.589952	0.555223	0.719437
gene:ENSG00000253526	8	0	NA	NA	NA	NA	NA	0	NA	NA	NA	NA	NA		ERVH48-1	21	25931.2	-0.483599	0.0752307	-6.42821	1.29114e-10	1.77053e-09
Y_RNA_372	8	0	NA	NA	NA	NA	NA	0	NA	NA	NA	NA	NA		PKNOX1	21	1298.61	-0.282203	0.0758848	-3.71883	0.000200146	0.00104391
gene:ENSG00000254021	8	0	NA	NA	NA	NA	NA	0	NA	NA	NA	NA	NA		CBS	21	1624.16	0.590288	0.135327	4.36195	1.28909e-05	8.52613e-05
OXR1	8	1650.75	1.97349	0.0676257	29.1826	3.2279e-187	1.19107e-185	471.788	-0.1706	0.136305	-1.25161	0.210713	0.513509		U2AF1	21	1451	-0.148438	0.10862	-1.36658	0.171756	0.322439
OXR1-AS1	8	0	NA	NA	NA	NA	NA	0	NA	NA	NA	NA	NA		CRYAA	21	0.314542	-1.82272	4.0468	-0.450411	0.652414	NA
RNU7-84P	8	0	NA	NA	NA	NA	NA	0	NA	NA	NA	NA	NA		SIK1	21	1014.25	0.486283	0.0873149	5.5693	2.55764e-08	2.61165e-07
ABRA	8	2.55597	2.78118	1.58731	1.75214	0.0797501	0.116562	0.259638	0	4.99758	0	1	NA		HSF2BP	21	29.6524	-0.0621938	0.407059	-0.152788	0.878565	0.935171
gene:ENSG00000287289	8	0	NA	NA	NA	NA	NA	0	NA	NA	NA	NA	NA		H2BS1	21	0	NA	NA	NA	NA	NA
gene:ENSG00000287208	8	0	NA	NA	NA	NA	NA	0	NA	NA	NA	NA	NA		RRP1B	21	2757.93	0.299525	0.0686719	4.36168	1.29066e-05	8.53289e-05
ANGPT1	8	1459.25	-0.351535	0.071709	-4.90224	9.47511e-07	2.29374e-06	144.199	-0.224064	0.251221	-0.891898	0.372447	0.680799		PDXK	21	4598.16	-0.047402	0.0822705	-0.576173	0.564499	0.726782
gene:ENSG00000286766	8	0	NA	NA	NA	NA	NA	0	NA	NA	NA	NA	NA		CSTB	21	4362.83	-0.0484727	0.0781796	-0.620017	0.535246	0.704649
gene:ENSG00000287949	8	0	NA	NA	NA	NA	NA	0	NA	NA	NA	NA	NA		RRP1	21	1669.96	0.0656794	0.0730982	0.898509	0.368914	0.554599
RSPO2	8	4.64039	3.90874	1.38393	2.82437	0.00473738	0.00834593	19.4885	1.58413	0.671887	2.35773	0.018387	0.107641		AGPAT3	21	2069.12	-0.160603	0.0962101	-1.66929	0.0950593	0.205737
EIF3E	8	5505.82	0.775473	0.0433692	17.8807	1.66609e-71	2.06978e-70	13064.4	-0.151311	0.0644805	-2.34661	0.0189452	0.10996		TRAPPC10	21	3835.02	0.090073	0.0690307	1.30483	0.191952	0.350393
gene:ENSG00000289094	8	0	NA	NA	NA	NA	NA	0	NA	NA	NA	NA	NA		PWP2	21	56.6949	0.607438	0.339502	1.7892	0.0735821	0.167707
gene:ENSG00000253754	8	0	NA	NA	NA	NA	NA	0	NA	NA	NA	NA	NA		GATD3A	21	72.1757	-0.0959629	0.261397	-0.367116	0.713533	0.836242
EMC2	8	345.371	-0.542073	0.120211	-4.50934	6.5028e-06	1.48397e-05	788.904	-0.12654	0.111728	-1.13256	0.257398	0.568636		ICOSLG	21	652.279	-0.0788099	0.131504	-0.599295	0.548976	0.714287
gene:ENSG00000253949	8	0	NA	NA	NA	NA	NA	0	NA	NA	NA	NA	NA		DNMT3L	21	45.4242	0.0992689	0.400428	0.247907	0.804206	0.892269
TMEM74	8	24.9324	5.04833	0.760861	6.63502	3.24467e-11	1.02208e-10	94.0775	-0.286852	0.317649	-0.903048	0.3665	0.675135		AIRE	21	122.288	-0.0798948	0.236883	-0.337276	0.735909	0.85014
gene:ENSG00000253796	8	0	NA	NA	NA	NA	NA	0	NA	NA	NA	NA	NA		PFKL	21	13561.5	-0.320226	0.0893214	-3.5851	0.000336951	0.00166202
TRHR	8	0.90835	-0.62988	2.24131	-0.281032	0.778686	0.822394	1.03167	-2.95132	3.03391	-0.972777	0.330664	NA		CFAP410	21	215.555	-0.148957	0.163004	-0.913821	0.360811	0.54652
NUDCD1	8	1177.13	0.46055	0.0700096	6.57839	4.75569e-11	1.48702e-10	1680.88	-0.161355	0.0829941	-1.94417	0.0518747	0.22287		TRPM2	21	251.879	0.170959	0.179591	0.951938	0.341128	0.526001
gene:ENSG00000250267	8	0	NA	NA	NA	NA	NA	0	NA	NA	NA	NA	NA		LRRC3	21	867.006	-0.464365	0.104648	-4.4374	9.10539e-06	6.21056e-05
ENY2	8	1089.45	0.684918	0.0721959	9.48693	2.37932e-21	1.13611e-20	1649.86	-0.0713383	0.0805954	-0.88514	0.376081	0.683093		TSPEAR	21	1.00964	0.914122	2.07155	0.441275	0.659014	NA
PKHD1L1	8	3.07003	2.49464	1.34881	1.84951	0.0643848	0.0959524	7.06942	-0.231936	1.08825	-0.213128	0.831227	NA		KRTAP10-1	21	0	NA	NA	NA	NA	NA
EBAG9	8	153.073	-0.0854567	0.171515	-0.498248	0.61831	0.685711	377.534	-0.296732	0.153747	-1.93	0.053607	0.227693		KRTAP10-2	21	0	NA	NA	NA	NA	NA
SYBU	8	7.03599	2.31927	0.869581	2.66711	0.00765066	0.0131325	14.8349	0.0429886	0.724821	0.0593092	0.952706	0.982848		KRTAP10-3	21	0	NA	NA	NA	NA	NA
gene:ENSG00000248050	8	0	NA	NA	NA	NA	NA	0	NA	NA	NA	NA	NA		KRTAP10-4	21	0	NA	NA	NA	NA	NA
U2_4	8	0	NA	NA	NA	NA	NA	0	NA	NA	NA	NA	NA		KRTAP10-5	21	0	NA	NA	NA	NA	NA
KCNV1	8	0	NA	NA	NA	NA	NA	26.9492	0.119668	0.714994	0.16737	0.867079	0.956914		KRTAP10-6	21	0	NA	NA	NA	NA	NA
gene:ENSG00000255402	8	0	NA	NA	NA	NA	NA	0	NA	NA	NA	NA	NA		KRTAP10-7	21	0	NA	NA	NA	NA	NA
gene:ENSG00000253956	8	0	NA	NA	NA	NA	NA	0	NA	NA	NA	NA	NA		KRTAP10-8	21	0	NA	NA	NA	NA	NA
gene:ENSG00000253122	8	0	NA	NA	NA	NA	NA	0	NA	NA	NA	NA	NA		KRTAP10-9	21	0	NA	NA	NA	NA	NA
gene:ENSG00000253717	8	0	NA	NA	NA	NA	NA	0	NA	NA	NA	NA	NA		KRTAP10-10	21	0	NA	NA	NA	NA	NA
LINC01608	8	0	NA	NA	NA	NA	NA	0	NA	NA	NA	NA	NA		KRTAP10-11	21	0	NA	NA	NA	NA	NA
LINC01609	8	0	NA	NA	NA	NA	NA	0	NA	NA	NA	NA	NA		KRTAP12-4	21	0	NA	NA	NA	NA	NA
gene:ENSG00000253489	8	0	NA	NA	NA	NA	NA	0	NA	NA	NA	NA	NA		KRTAP12-3	21	0	NA	NA	NA	NA	NA
LINC02237	8	0	NA	NA	NA	NA	NA	0	NA	NA	NA	NA	NA		KRTAP12-2	21	0	NA	NA	NA	NA	NA
gene:ENSG00000287942	8	0	NA	NA	NA	NA	NA	0	NA	NA	NA	NA	NA		KRTAP12-1	21	0	NA	NA	NA	NA	NA
RNU4-37P	8	0	NA	NA	NA	NA	NA	0	NA	NA	NA	NA	NA		KRTAP10-12	21	0	NA	NA	NA	NA	NA
CSMD3	8	47.992	-0.544219	0.313564	-1.73559	0.0826367	0.120459	20.4234	0.72443	0.656393	1.10365	0.269744	0.583482		UBE2G2	21	3999.98	0.479667	0.0619657	7.74084	9.87613e-15	1.94979e-13
gene:ENSG00000286946	8	0	NA	NA	NA	NA	NA	0	NA	NA	NA	NA	NA		SUMO3	21	5046.22	-0.11058	0.0625223	-1.76865	0.0769517	0.173849
MIR2053	8	0	NA	NA	NA	NA	NA	0	NA	NA	NA	NA	NA		PTTG1IP	21	16982.9	-0.182825	0.0612657	-2.98414	0.00284377	0.0109884
gene:ENSG00000287819	8	0	NA	NA	NA	NA	NA	0	NA	NA	NA	NA	NA		ITGB2	21	4.6724	-1.90183	1.05798	-1.7976	0.0722396	0.165464
gene:ENSG00000286937	8	0	NA	NA	NA	NA	NA	0	NA	NA	NA	NA	NA		SLX9	21	797.069	0.329091	0.0935729	3.51695	0.000436537	0.00209471
gene:ENSG00000253207	8	0	NA	NA	NA	NA	NA	0	NA	NA	NA	NA	NA		ADARB1	21	434.088	-0.163627	0.122176	-1.33927	0.180482	0.334544
Y_RNA_373	8	0	NA	NA	NA	NA	NA	0	NA	NA	NA	NA	NA		POFUT2	21	1431.96	0.0504399	0.0755441	0.667688	0.504333	0.680133
gene:ENSG00000254339	8	0	NA	NA	NA	NA	NA	0	NA	NA	NA	NA	NA		COL18A1	21	56.5447	-0.149352	0.315317	-0.473655	0.635746	0.781809
TRPS1	8	687.739	2.07044	0.0939671	22.0337	1.37072e-107	2.54348e-106	240.956	-0.069648	0.192212	-0.362349	0.717091	0.899967		SLC19A1	21	2749.72	0.0222063	0.0801434	0.277082	0.781717	0.87867
gene:ENSG00000227170	8	0	NA	NA	NA	NA	NA	0	NA	NA	NA	NA	NA		PCBP3	21	1.00877	-0.0446515	2.04857	-0.0217964	0.98261	NA
LINC00536	8	0	NA	NA	NA	NA	NA	0	NA	NA	NA	NA	NA		COL6A1	21	719.113	1.74345	0.123592	14.1065	3.46293e-45	2.36608e-43
gene:ENSG00000287826	8	0	NA	NA	NA	NA	NA	0	NA	NA	NA	NA	NA		COL6A2	21	97.8137	-0.334445	0.246126	-1.35883	0.1742	0.325853
gene:ENSG00000253672	8	0	NA	NA	NA	NA	NA	0	NA	NA	NA	NA	NA		FTCD	21	3.27229	2.50682	1.43116	1.7516	0.0798427	0.178991
EIF3H	8	3854.04	1.36406	0.0476526	28.6251	3.27482e-180	1.15047e-178	5497.61	0.0144923	0.0587251	0.246783	0.805077	0.936882		SPATC1L	21	357.871	-0.279088	0.133702	-2.08739	0.0368533	0.0956805
gene:ENSG00000289382	8	0	NA	NA	NA	NA	NA	0	NA	NA	NA	NA	NA		LSS	21	2933.98	-0.22392	0.0900661	-2.48617	0.0129127	0.0403184
UTP23	8	531.804	1.12256	0.100758	11.1411	7.91036e-29	4.64342e-28	608.33	-0.0204398	0.129541	-0.157787	0.874625	0.958794		MCM3AP	21	7567.9	0.0660436	0.0709341	0.931056	0.351825	0.537624
RAD21	8	4875.93	0.576986	0.0434083	13.2921	2.57356e-40	1.93287e-39	8262.82	-0.109103	0.0644193	-1.69364	0.090333	0.318243		YBEY	21	213.279	-0.185924	0.177082	-1.04993	0.29375	0.474975
RAD21-AS1	8	0	NA	NA	NA	NA	NA	0	NA	NA	NA	NA	NA		C21orf58	21	216.856	-0.116439	0.186268	-0.625119	0.531893	0.702319
MIR3610	8	0	NA	NA	NA	NA	NA	0	NA	NA	NA	NA	NA		PCNT	21	3132.09	0.20055	0.0829775	2.41692	0.0156524	0.0472579
AARD	8	0.53421	2.71949	3.04649	0.892665	0.372037	0.451977	35.9051	-0.195618	0.495312	-0.39494	0.692887	0.887551		gene:ENSG00000286224	21	0.522358	0.920573	3.3619	0.273825	0.784219	NA
SLC30A8	8	1.16368	1.75331	2.06637	0.848495	0.396162	0.477116	0.479451	0.104047	4.2458	0.0245059	0.980449	NA		DIP2A	21	1526.89	0.01784	0.0833742	0.213975	0.830567	0.907786
RN7SL228P	8	0	NA	NA	NA	NA	NA	0	NA	NA	NA	NA	NA		S100B	21	0.172102	-1.0231	4.08047	-0.250731	0.802022	NA
gene:ENSG00000253622	8	0	NA	NA	NA	NA	NA	0	NA	NA	NA	NA	NA		PRMT2	21	3242.45	-0.221167	0.0612409	-3.61142	0.000304521	0.00151922
RN7SL826P	8	0	NA	NA	NA	NA	NA	0	NA	NA	NA	NA	NA		OR11H1	22	0	NA	NA	NA	NA	NA
gene:ENSG00000286308	8	0	NA	NA	NA	NA	NA	0	NA	NA	NA	NA	NA		POTEH	22	4.13243	1.55663	1.19984	1.29736	0.194508	0.353947
gene:ENSG00000252852	8	0	NA	NA	NA	NA	NA	0	NA	NA	NA	NA	NA		CCT8L2	22	0.350255	1.88836	4.03001	0.468574	0.639374	NA
MED30	8	180.547	1.12675	0.165821	6.79495	1.08347e-11	3.50221e-11	212.042	-0.104811	0.197996	-0.52936	0.596556	0.834933		XKR3	22	0.166633	0.900453	4.08047	0.220674	0.825347	NA
EXT1	8	2198.86	0.916253	0.0577432	15.8677	1.06028e-56	1.07868e-55	1322.21	0.367529	0.0882695	4.16371	3.13112e-05	0.00059265		GAB4	22	0	NA	NA	NA	NA	NA
SAMD12	8	96.6827	0.618743	0.221179	2.79748	0.0051503	0.00902212	163.404	0.157035	0.229168	0.685238	0.493194	0.774322		IL17RA	22	1300.68	-0.114472	0.0845208	-1.35436	0.175621	0.327778
gene:ENSG00000225885	8	0	NA	NA	NA	NA	NA	0	NA	NA	NA	NA	NA		TMEM121B	22	8.40208	-0.973332	0.784304	-1.24101	0.214601	0.379016
SAMD12-AS1	8	0	NA	NA	NA	NA	NA	0	NA	NA	NA	NA	NA		HDHD5	22	1364.77	-0.133416	0.105106	-1.26934	0.204319	0.366412
TNFRSF11B	8	3652.37	-0.744714	0.0496947	-14.9858	9.09548e-51	8.32376e-50	94.0285	-0.265172	0.297958	-0.889965	0.373485	0.681311		ADA2	22	25.0937	-0.198668	0.413917	-0.47997	0.631248	0.778352
RNU6-12P	8	0	NA	NA	NA	NA	NA	0	NA	NA	NA	NA	NA		CECR9	22	0	NA	NA	NA	NA	NA
COLEC10	8	38.0603	-0.291381	0.340908	-0.854722	0.392705	0.473732	1.74373	0.841407	1.98568	0.423737	0.671758	NA		CECR2	22	2156.07	-0.521458	0.0899131	-5.79958	6.648e-09	7.32632e-08
gene:ENSG00000254278	8	0	NA	NA	NA	NA	NA	0	NA	NA	NA	NA	NA		SLC25A18	22	41.6804	0.971847	0.356456	2.72642	0.00640263	0.0222211
MAL2	8	2.22065	4.76553	1.81125	2.63108	0.00851148	0.0145236	3284.49	-0.227351	0.0666794	-3.40962	0.000650545	0.00785387		ATP6V1E1	22	10056.5	0.271356	0.0527063	5.14845	2.62644e-07	2.28794e-06
MAL2-AS1	8	0	NA	NA	NA	NA	NA	0	NA	NA	NA	NA	NA		BCL2L13	22	4289.31	-0.139495	0.0572757	-2.43549	0.0148715	0.045283
MIR548AZ	8	0	NA	NA	NA	NA	NA	0	NA	NA	NA	NA	NA		BID	22	465.278	0.113379	0.111565	1.01626	0.309505	0.492606
gene:ENSG00000286282	8	0	NA	NA	NA	NA	NA	0	NA	NA	NA	NA	NA		MICAL3	22	2353.97	0.0614761	0.0949347	0.647562	0.517269	0.690937
gene:ENSG00000206776	8	0	NA	NA	NA	NA	NA	0	NA	NA	NA	NA	NA		PEX26	22	3534.47	-0.0145008	0.0642662	-0.225636	0.821484	0.902266
CCN3	8	201.68	4.51736	0.236141	19.13	1.42222e-81	2.01169e-80	72.6674	0.406842	0.346634	1.17369	0.240517	0.548966		gene:ENSG00000288683	22	15.2268	-1.15336	2.2606	-0.5102	0.609911	0.762996
gene:ENSG00000253398	8	0	NA	NA	NA	NA	NA	0	NA	NA	NA	NA	NA		TUBA8	22	6.54748	1.96312	1.00561	1.95216	0.0509188	0.12501
ENPP2	8	21.1965	2.00848	0.503443	3.9895	6.62128e-05	0.000139439	430.484	0.123282	0.14356	0.85875	0.390479	0.696288		USP18	22	79.4001	0.156355	0.248242	0.629849	0.528793	0.700024
RN7SKP153	8	0	NA	NA	NA	NA	NA	0	NA	NA	NA	NA	NA		GGTLC3	22	0.80669	-1.92031	2.57777	-0.744948	0.456303	NA
TAF2	8	1167.33	1.39088	0.0791819	17.5656	4.51868e-69	5.47024e-68	1315.97	0.0397007	0.0865099	0.458915	0.646295	0.865257		TMEM191B	22	156.117	-0.00874435	0.196408	-0.0445214	0.964489	0.981286
gene:ENSG00000286362	8	0	NA	NA	NA	NA	NA	0	NA	NA	NA	NA	NA		RIMBP3	22	2.98955	-0.995892	1.76718	-0.563547	0.573062	0.733879
DSCC1	8	175.977	0.430134	0.166413	2.58474	0.00974522	0.0164892	1747.75	-0.157682	0.07781	-2.0265	0.0427135	0.196091		FAM246B	22	0	NA	NA	NA	NA	NA
gene:ENSG00000279347	8	0	NA	NA	NA	NA	NA	0	NA	NA	NA	NA	NA		DGCR6	22	53.2745	0.669465	0.319237	2.09708	0.0359864	0.09377
RN7SL396P	8	0	NA	NA	NA	NA	NA	0	NA	NA	NA	NA	NA		gene:ENSG00000283809	22	33.1872	0.452787	0.412468	1.09775	0.272314	0.450512
gene:ENSG00000245330	8	0	NA	NA	NA	NA	NA	0	NA	NA	NA	NA	NA		PRODH	22	41.1639	0.151079	0.429989	0.351356	0.725321	0.843765
DEPTOR	8	3.7904	-0.644134	1.15519	-0.557601	0.577117	0.646868	223.709	0.524321	0.203298	2.57907	0.00990671	0.0681782		FAM246C	22	0	NA	NA	NA	NA	NA
gene:ENSG00000254343	8	0	NA	NA	NA	NA	NA	0	NA	NA	NA	NA	NA		DGCR2	22	4558.1	-0.146023	0.0691822	-2.1107	0.034798	0.0912026
COL14A1	8	9.32925	1.27188	0.719414	1.76794	0.0770712	0.112928	617.768	-0.674645	0.136446	-4.94442	7.63701e-07	2.14382e-05		ESS2	22	680.361	0.243156	0.0962797	2.52551	0.011553	0.0367223
MRPL13	8	396.122	0.119429	0.120282	0.992912	0.320753	0.401813	1188.74	-0.092057	0.0948511	-0.970542	0.331776	0.648078		TSSK2	22	0	NA	NA	NA	NA	NA
MTBP	8	149.096	0.32399	0.179868	1.80127	0.0716606	0.105711	300.972	-0.244012	0.173936	-1.40288	0.160651	0.444475		GSC2	22	0	NA	NA	NA	NA	NA
SNTB1	8	617.182	-0.44929	0.0928323	-4.8398	1.29972e-06	3.11968e-06	621.312	-0.289031	0.117263	-2.46481	0.0137087	0.0866745		SLC25A1	22	4071.8	-0.0126172	0.0714506	-0.176586	0.859833	0.924945
gene:ENSG00000248318	8	0	NA	NA	NA	NA	NA	0	NA	NA	NA	NA	NA		CLTCL1	22	104.843	0.224659	0.211275	1.06335	0.287625	0.467863
gene:ENSG00000272502	8	0	NA	NA	NA	NA	NA	0	NA	NA	NA	NA	NA		HIRA	22	2046.28	0.114356	0.0798293	1.43251	0.151998	0.29406
gene:ENSG00000253619	8	0	NA	NA	NA	NA	NA	0	NA	NA	NA	NA	NA		C22orf39	22	1007.39	0.00928927	0.0802835	0.115706	0.907886	0.951687
HAS2	8	1609.96	-2.17082	0.0683599	-31.7557	2.64643e-221	1.20547e-219	1748.6	0.449721	0.259768	1.73124	0.0834088	0.302062		MRPL40	22	957.473	0.122708	0.0856075	1.43337	0.151751	0.293777
HAS2-AS1	8	0	NA	NA	NA	NA	NA	0	NA	NA	NA	NA	NA		UFD1	22	2380.25	0.235699	0.0647241	3.6416	0.000270952	0.00136562
LINC02855	8	0	NA	NA	NA	NA	NA	0	NA	NA	NA	NA	NA		CDC45	22	884.284	0.329002	0.0863766	3.80893	0.00013957	0.000753467
gene:ENSG00000254303	8	0	NA	NA	NA	NA	NA	0	NA	NA	NA	NA	NA		CLDN5	22	0.305215	-0.0613198	4.07867	-0.0150343	0.988005	NA
SMILR	8	0	NA	NA	NA	NA	NA	0	NA	NA	NA	NA	NA		SEPTIN5	22	9.64299	-0.331486	0.786252	-0.421603	0.673315	0.809223
LINC01151	8	0	NA	NA	NA	NA	NA	0	NA	NA	NA	NA	NA		gene:ENSG00000284874	22	0.462522	2.31246	3.4277	0.674639	0.499905	NA
gene:ENSG00000255325	8	0	NA	NA	NA	NA	NA	0	NA	NA	NA	NA	NA		GP1BB	22	4.8289	-0.211868	1.10732	-0.191335	0.848263	0.918117
gene:ENSG00000238901	8	0	NA	NA	NA	NA	NA	0	NA	NA	NA	NA	NA		TBX1	22	12.7361	-0.367891	0.598873	-0.614305	0.539014	0.707357
gene:ENSG00000263443	8	0	NA	NA	NA	NA	NA	0	NA	NA	NA	NA	NA		GNB1L	22	170.784	-0.0573989	0.172317	-0.333102	0.739057	0.852199
gene:ENSG00000272384	8	0	NA	NA	NA	NA	NA	0	NA	NA	NA	NA	NA		RTL10	22	2019.61	-0.0844309	0.0718405	-1.17526	0.239892	0.4108
gene:ENSG00000272043	8	0	NA	NA	NA	NA	NA	0	NA	NA	NA	NA	NA		TXNRD2	22	652.383	0.026656	0.104159	0.255917	0.798015	0.888348
ZHX2	8	118.393	-0.819924	0.198851	-4.12331	3.73464e-05	8.04126e-05	470.979	-0.0271317	0.162295	-0.167175	0.867232	0.956922		COMT	22	3209.28	-0.246765	0.0843645	-2.92499	0.0034447	0.0129506
gene:ENSG00000253372	8	0	NA	NA	NA	NA	NA	0	NA	NA	NA	NA	NA		ARVCF	22	369.174	0.136478	0.139895	0.975572	0.329276	0.513515
gene:ENSG00000259631	8	0	NA	NA	NA	NA	NA	0	NA	NA	NA	NA	NA		TANGO2	22	686.667	0.132349	0.115694	1.14397	0.252638	0.425851
gene:ENSG00000253607	8	0	NA	NA	NA	NA	NA	0	NA	NA	NA	NA	NA		DGCR8	22	4543.85	-0.0663082	0.0569915	-1.16347	0.244637	0.416398
DERL1	8	1564.95	0.906722	0.0627651	14.4463	2.64611e-47	2.27566e-46	1849.27	0.00447089	0.0782828	0.057112	0.954456	0.98377		TRMT2A	22	1494.73	0.0921449	0.0978911	0.9413	0.346551	0.531917
TBC1D31	8	136.035	0.0205265	0.184097	0.111498	0.911222	0.928437	699.178	-0.117898	0.126127	-0.934755	0.349915	0.66064		RANBP1	22	6988.16	0.403267	0.0641657	6.28477	3.28331e-10	4.27483e-09
gene:ENSG00000287657	8	0	NA	NA	NA	NA	NA	0	NA	NA	NA	NA	NA		ZDHHC8	22	1715.5	-0.0054328	0.0926494	-0.0586383	0.95324	0.976284
FAM83A	8	3.44183	4.38316	1.55344	2.82159	0.00477862	0.00841581	4.50185	0.30063	1.32748	0.226467	0.820838	NA		CCDC188	22	1.94044	-0.115674	1.6863	-0.0685964	0.945311	0.972223
U3_27	8	0	NA	NA	NA	NA	NA	0	NA	NA	NA	NA	NA		RTN4R	22	68.8101	0.825823	0.318396	2.5937	0.00949496	0.0309893
gene:ENSG00000253258	8	0	NA	NA	NA	NA	NA	0	NA	NA	NA	NA	NA		DGCR6L	22	372.56	0.0248727	0.126765	0.196211	0.844445	0.915836
FAM83A-AS1	8	0	NA	NA	NA	NA	NA	0	NA	NA	NA	NA	NA		USP41	22	0.295889	1.67702	4.0491	0.414171	0.678749	NA
MIR4663	8	0	NA	NA	NA	NA	NA	0	NA	NA	NA	NA	NA		ZNF74	22	725.706	-0.0853357	0.0929662	-0.917921	0.35866	0.544164
C8orf76	8	440.98	1.71681	0.108534	15.8181	2.33476e-56	2.35743e-55	424.429	-0.0826738	0.143075	-0.577835	0.563375	0.815494		SCARF2	22	168.459	0.3521	0.189453	1.85851	0.0630965	0.148338
ZHX1-C8orf76	8	45.0158	1.43752	0.351617	4.08831	4.34536e-05	9.29912e-05	41.9385	1.61788	0.547906	2.95285	0.00314857	0.0279078		gene:ENSG00000277971	22	0.157271	-1.0231	4.08047	-0.250731	0.802022	NA
ZHX1	8	1197.58	1.72303	0.0740509	23.2682	9.30233e-120	1.93549e-118	183.039	-0.0816648	0.232389	-0.351415	0.725277	0.903173		KLHL22	22	376.486	-0.288914	0.141751	-2.03818	0.0415316	0.105713
RNU6-628P	8	0	NA	NA	NA	NA	NA	0	NA	NA	NA	NA	NA		MED15	22	4563.37	-0.0833087	0.0974804	-0.85462	0.392762	0.578563
ATAD2	8	1852.02	1.0338	0.0655615	15.7684	5.12953e-56	5.1343e-55	1049.11	-0.320173	0.111826	-2.86313	0.00419477	0.034997		PI4KA	22	9532.03	-0.0295008	0.0785964	-0.375345	0.707404	0.832536
RNU6-875P	8	0	NA	NA	NA	NA	NA	0	NA	NA	NA	NA	NA		SERPIND1	22	6.52272	0.93031	0.8583	1.0839	0.27841	0.457774
MIR548AA1	8	0	NA	NA	NA	NA	NA	0	NA	NA	NA	NA	NA		SNAP29	22	4173.79	-0.255201	0.0600993	-4.24632	2.17313e-05	0.000137594
MIR548D1	8	0	NA	NA	NA	NA	NA	0	NA	NA	NA	NA	NA		CRKL	22	13381.9	-0.15527	0.0557223	-2.78649	0.00532818	0.018914
NTAQ1	8	133.467	-0.180206	0.183811	-0.98039	0.326893	0.407826	278.018	-0.305764	0.173774	-1.75955	0.0784847	0.291637		AIFM3	22	12.915	-0.958115	0.638728	-1.50004	0.133605	0.266853
U4_6	8	0	NA	NA	NA	NA	NA	0	NA	NA	NA	NA	NA		LZTR1	22	1315.53	0.183936	0.0992976	1.85237	0.0639725	0.150116
FBXO32	8	702.799	0.0097929	0.0879861	0.111301	0.911378	0.928538	21.1995	0.234276	0.644385	0.363565	0.716183	0.899535		THAP7	22	296.992	-0.14734	0.144804	-1.01752	0.308906	0.492189
gene:ENSG00000254113	8	0	NA	NA	NA	NA	NA	0	NA	NA	NA	NA	NA		P2RX6	22	8.06237	-0.720902	0.807007	-0.893302	0.371695	0.557206
RN7SKP155	8	0	NA	NA	NA	NA	NA	0	NA	NA	NA	NA	NA		SLC7A4	22	136.357	-0.584567	0.231647	-2.52352	0.0116187	0.0368939
gene:ENSG00000253286	8	0	NA	NA	NA	NA	NA	0	NA	NA	NA	NA	NA		LRRC74B	22	0.443834	2.25661	3.96076	0.569742	0.568853	NA
KLHL38	8	0.53421	2.71949	3.04649	0.892665	0.372037	0.451977	0	NA	NA	NA	NA	NA		GGT2	22	0.181195	-1.0231	4.08047	-0.250731	0.802022	NA
ANXA13	8	0.17678	1.28705	4.08047	0.315416	0.752446	NA	0.125224	1.5399	4.9966	0.30819	0.757938	NA		FAM246A	22	0	NA	NA	NA	NA	NA
FAM91A1	8	2421.84	2.01101	0.058632	34.2988	8.16671e-258	4.62064e-256	1003.94	-0.0334443	0.0987068	-0.338824	0.734742	0.90773		RIMBP3B	22	1.73312	-0.577239	2.26112	-0.255289	0.7985	0.888635
FER1L6	8	10.8055	4.17149	0.937036	4.45179	8.51568e-06	1.92723e-05	0.48714	-2.30269	4.87	-0.472832	0.636333	NA		HIC2	22	11136.6	-0.0826037	0.0712598	-1.15919	0.246378	0.417944
gene:ENSG00000254000	8	0	NA	NA	NA	NA	NA	0	NA	NA	NA	NA	NA		TMEM191C	22	88.8561	-0.221987	0.255207	-0.869829	0.384394	0.570205
FER1L6-AS1	8	0	NA	NA	NA	NA	NA	0	NA	NA	NA	NA	NA		RIMBP3C	22	3.58953	2.20076	1.59183	1.38254	0.166807	0.315562
gene:ENSG00000254249	8	0	NA	NA	NA	NA	NA	0	NA	NA	NA	NA	NA		UBE2L3	22	9333.38	0.161377	0.0701694	2.29982	0.0214585	0.061143
FER1L6-AS2	8	0	NA	NA	NA	NA	NA	0	NA	NA	NA	NA	NA		YDJC	22	439.57	0.147505	0.131437	1.12225	0.261757	0.437747
gene:ENSG00000214803	8	0	NA	NA	NA	NA	NA	0	NA	NA	NA	NA	NA		CCDC116	22	5.06348	0.359045	0.973381	0.368864	0.712229	0.835337
RNU6-756P	8	0	NA	NA	NA	NA	NA	0	NA	NA	NA	NA	NA		SDF2L1	22	1816.26	-0.173851	0.0895066	-1.94233	0.0520973	0.127386
gene:ENSG00000253227	8	0	NA	NA	NA	NA	NA	0	NA	NA	NA	NA	NA		PPIL2	22	3060.36	-0.207781	0.0671554	-3.09403	0.00197456	0.00799132
TMEM65	8	498.156	0.210591	0.0991296	2.12441	0.0336362	0.0526945	488.041	-0.331507	0.130344	-2.54334	0.01098	0.0734327		YPEL1	22	18.4254	-1.63409	0.584869	-2.79394	0.00520708	0.0185386
TRMT12	8	114.26	-0.0437763	0.193383	-0.226371	0.820913	0.858556	440.894	0.00675068	0.138849	0.048619	0.961223	0.985945		MAPK1	22	8382.55	0.103906	0.0529207	1.96343	0.0495967	0.122337
RNF139-DT	8	0	NA	NA	NA	NA	NA	0	NA	NA	NA	NA	NA		PPM1F	22	2017.15	0.203106	0.0755735	2.68753	0.00719825	0.0245404
RNF139	8	653.568	0.596741	0.0893696	6.67723	2.43501e-11	7.73685e-11	714.514	-0.133183	0.114674	-1.16141	0.245475	0.55477		TOP3B	22	838.546	0.00375317	0.10094	0.0371821	0.97034	0.983799
TATDN1	8	236.65	0.13999	0.139885	1.00075	0.316949	0.397573	705.193	-0.057136	0.11354	-0.503225	0.614806	0.846847		IGLV4-69	22	0	NA	NA	NA	NA	NA
gene:ENSG00000253106	8	0	NA	NA	NA	NA	NA	0	NA	NA	NA	NA	NA		IGLV8-61	22	0	NA	NA	NA	NA	NA
MIR6844	8	0	NA	NA	NA	NA	NA	0	NA	NA	NA	NA	NA		IGLV4-60	22	0	NA	NA	NA	NA	NA
NDUFB9	8	1250.88	1.36251	0.0689442	19.7626	6.25442e-87	9.42547e-86	2889.75	0.106933	0.0638098	1.67581	0.0937761	0.324926		IGLV6-57	22	0	NA	NA	NA	NA	NA
MTSS1	8	277.951	-1.26185	0.136462	-9.2469	2.31094e-20	1.06377e-19	194.537	-0.0315243	0.218498	-0.144278	0.885281	0.962153		IGLV11-55	22	0	NA	NA	NA	NA	NA
gene:ENSG00000255491	8	0	NA	NA	NA	NA	NA	0	NA	NA	NA	NA	NA		IGLV10-54	22	0	NA	NA	NA	NA	NA
MIR4662B	8	0	NA	NA	NA	NA	NA	0	NA	NA	NA	NA	NA		VPREB1	22	0	NA	NA	NA	NA	NA
MIR4662A	8	0	NA	NA	NA	NA	NA	0	NA	NA	NA	NA	NA		IGLV5-52	22	0	NA	NA	NA	NA	NA
LINC00964	8	0	NA	NA	NA	NA	NA	0	NA	NA	NA	NA	NA		IGLV1-51	22	0	NA	NA	NA	NA	NA
gene:ENSG00000255313	8	0	NA	NA	NA	NA	NA	0	NA	NA	NA	NA	NA		IGLV1-50	22	0	NA	NA	NA	NA	NA
gene:ENSG00000286955	8	0	NA	NA	NA	NA	NA	0	NA	NA	NA	NA	NA		IGLV9-49	22	0	NA	NA	NA	NA	NA
ZNF572	8	6.37826	-2.24307	0.919877	-2.43844	0.0147508	0.024368	47.4375	-0.0709471	0.417827	-0.1698	0.865167	0.956154		IGLV5-48	22	0	NA	NA	NA	NA	NA
SQLE-DT	8	0	NA	NA	NA	NA	NA	0	NA	NA	NA	NA	NA		IGLV1-47	22	0	NA	NA	NA	NA	NA
SQLE	8	338.43	-0.64829	0.122059	-5.31127	1.08862e-07	2.80327e-07	7877.46	-0.0931474	0.0658409	-1.41474	0.157146	0.438576		IGLV7-46	22	0	NA	NA	NA	NA	NA
WASHC5	8	754.26	-0.44151	0.0821778	-5.37261	7.76029e-08	2.01635e-07	1558.74	-0.118369	0.0891595	-1.32761	0.184306	0.478847		IGLV5-45	22	0	NA	NA	NA	NA	NA
WASHC5-AS1	8	0	NA	NA	NA	NA	NA	0	NA	NA	NA	NA	NA		IGLV1-44	22	0	NA	NA	NA	NA	NA
NSMCE2	8	216.408	0.138459	0.145647	0.950652	0.341781	0.423029	300.861	-0.0721771	0.181119	-0.398506	0.690257	0.886355		IGLV7-43	22	0	NA	NA	NA	NA	NA
RN7SL329P	8	0	NA	NA	NA	NA	NA	0	NA	NA	NA	NA	NA		IGLV1-40	22	0	NA	NA	NA	NA	NA
gene:ENSG00000254431	8	0	NA	NA	NA	NA	NA	0	NA	NA	NA	NA	NA		IGLV5-37	22	0	NA	NA	NA	NA	NA
TRIB1	8	194.081	3.35122	0.195694	17.1248	9.70107e-66	1.12056e-64	1619.42	0.0846263	0.0794777	1.06478	0.286975	0.604699		IGLV1-36	22	0	NA	NA	NA	NA	NA
gene:ENSG00000253111	8	0	NA	NA	NA	NA	NA	0	NA	NA	NA	NA	NA		ZNF280B	22	15.5402	0.545864	0.554267	0.984841	0.324702	0.509145
gene:ENSG00000286122	8	0	NA	NA	NA	NA	NA	0	NA	NA	NA	NA	NA		ZNF280A	22	541.439	3.86632	0.148733	25.995	5.63905e-149	1.26597e-146
gene:ENSG00000253470	8	0	NA	NA	NA	NA	NA	0	NA	NA	NA	NA	NA		PRAME	22	17.9043	3.08738	0.630774	4.89459	9.851e-07	7.85032e-06
LINC00861	8	0	NA	NA	NA	NA	NA	0	NA	NA	NA	NA	NA		IGLV2-33	22	0	NA	NA	NA	NA	NA
RNU6-442P	8	0	NA	NA	NA	NA	NA	0	NA	NA	NA	NA	NA		IGLV3-32	22	0	NA	NA	NA	NA	NA
gene:ENSG00000254227	8	0	NA	NA	NA	NA	NA	0	NA	NA	NA	NA	NA		GGTLC2	22	0	NA	NA	NA	NA	NA
gene:ENSG00000244791	8	0	NA	NA	NA	NA	NA	0	NA	NA	NA	NA	NA		IGLV3-27	22	0	NA	NA	NA	NA	NA
gene:ENSG00000253427	8	0	NA	NA	NA	NA	NA	0	NA	NA	NA	NA	NA		IGLV3-25	22	0	NA	NA	NA	NA	NA
gene:ENSG00000253220	8	0	NA	NA	NA	NA	NA	0	NA	NA	NA	NA	NA		IGLV2-23	22	0	NA	NA	NA	NA	NA
RNU6-869P	8	0	NA	NA	NA	NA	NA	0	NA	NA	NA	NA	NA		IGLV3-22	22	0	NA	NA	NA	NA	NA
gene:ENSG00000253530	8	0	NA	NA	NA	NA	NA	0	NA	NA	NA	NA	NA		IGLV3-21	22	0	NA	NA	NA	NA	NA
LRATD2	8	6.66753	5.35927	1.38976	3.85625	0.00011514	0.000238488	4689.45	0.641648	0.0626156	10.2474	1.21567e-24	1.69671e-22		IGLV3-19	22	0	NA	NA	NA	NA	NA
PCAT1	8	0	NA	NA	NA	NA	NA	0	NA	NA	NA	NA	NA		IGLV2-18	22	0	NA	NA	NA	NA	NA
RNU11-4P	8	0	NA	NA	NA	NA	NA	0	NA	NA	NA	NA	NA		IGLV3-16	22	0	NA	NA	NA	NA	NA
gene:ENSG00000253573	8	0	NA	NA	NA	NA	NA	0	NA	NA	NA	NA	NA		IGLV2-14	22	0	NA	NA	NA	NA	NA
CASC19	8	0	NA	NA	NA	NA	NA	0	NA	NA	NA	NA	NA		IGLV3-12	22	0	NA	NA	NA	NA	NA
PRNCR1	8	0	NA	NA	NA	NA	NA	0	NA	NA	NA	NA	NA		IGLV2-11	22	0	NA	NA	NA	NA	NA
gene:ENSG00000287781	8	0	NA	NA	NA	NA	NA	0	NA	NA	NA	NA	NA		IGLV3-10	22	0	NA	NA	NA	NA	NA
CASC8	8	0	NA	NA	NA	NA	NA	0	NA	NA	NA	NA	NA		IGLV3-9	22	0	NA	NA	NA	NA	NA
POU5F1B	8	2.60881	2.81362	1.55727	1.80677	0.0707981	0.104544	63.4402	0.349413	0.353442	0.988599	0.322859	0.640325		IGLV2-8	22	0	NA	NA	NA	NA	NA
CCAT2	8	0	NA	NA	NA	NA	NA	0	NA	NA	NA	NA	NA		IGLV4-3	22	0	NA	NA	NA	NA	NA
gene:ENSG00000286266	8	0	NA	NA	NA	NA	NA	0	NA	NA	NA	NA	NA		IGLV3-1	22	0	NA	NA	NA	NA	NA
gene:ENSG00000286010	8	0	NA	NA	NA	NA	NA	0	NA	NA	NA	NA	NA		IGLL5	22	0	NA	NA	NA	NA	NA
CASC11	8	0	NA	NA	NA	NA	NA	0	NA	NA	NA	NA	NA		IGLJ1	22	0	NA	NA	NA	NA	NA
MYC	8	3432.48	2.11233	0.0700054	30.1739	5.22005e-200	2.09386e-198	4124.65	0.936487	0.0852328	10.9874	4.39396e-28	7.63016e-26		IGLC1	22	0	NA	NA	NA	NA	NA
PVT1	8	0	NA	NA	NA	NA	NA	0	NA	NA	NA	NA	NA		IGLJ2	22	0	NA	NA	NA	NA	NA
MIR1204	8	0	NA	NA	NA	NA	NA	0	NA	NA	NA	NA	NA		IGLC2	22	0	NA	NA	NA	NA	NA
gene:ENSG00000278324	8	0	NA	NA	NA	NA	NA	0	NA	NA	NA	NA	NA		IGLJ3	22	0	NA	NA	NA	NA	NA
LINC02912	8	0	NA	NA	NA	NA	NA	0	NA	NA	NA	NA	NA		IGLC3	22	0	NA	NA	NA	NA	NA
MIR1205	8	0	NA	NA	NA	NA	NA	0	NA	NA	NA	NA	NA		IGLJ4	22	0	NA	NA	NA	NA	NA
RNVU1-32	8	0	NA	NA	NA	NA	NA	0	NA	NA	NA	NA	NA		IGLJ5	22	0	NA	NA	NA	NA	NA
MIR1206	8	0	NA	NA	NA	NA	NA	0	NA	NA	NA	NA	NA		IGLJ6	22	0	NA	NA	NA	NA	NA
RNU4-25P	8	0	NA	NA	NA	NA	NA	0	NA	NA	NA	NA	NA		IGLJ7	22	0	NA	NA	NA	NA	NA
MIR1207	8	0	NA	NA	NA	NA	NA	0	NA	NA	NA	NA	NA		IGLC7	22	0	NA	NA	NA	NA	NA
MIR1208	8	0	NA	NA	NA	NA	NA	0	NA	NA	NA	NA	NA		RSPH14	22	0.486644	-2.44601	3.36472	-0.726958	0.467251	NA
RN7SKP226	8	0	NA	NA	NA	NA	NA	0	NA	NA	NA	NA	NA		GNAZ	22	13.9975	0.305064	0.568124	0.536968	0.59129	0.747917
gene:ENSG00000286034	8	0	NA	NA	NA	NA	NA	0	NA	NA	NA	NA	NA		RAB36	22	493.906	-0.230122	0.109066	-2.10994	0.0348634	0.0912908
LINC00824	8	0	NA	NA	NA	NA	NA	0	NA	NA	NA	NA	NA		BCR	22	7415.32	-0.061639	0.0699814	-0.880791	0.378431	0.563754
CCDC26	8	0	NA	NA	NA	NA	NA	0	NA	NA	NA	NA	NA		IGLL1	22	0	NA	NA	NA	NA	NA
gene:ENSG00000287785	8	0	NA	NA	NA	NA	NA	0	NA	NA	NA	NA	NA		DRICH1	22	3.03128	-1.04083	1.211	-0.859479	0.390076	0.575645
RN7SKP206	8	0	NA	NA	NA	NA	NA	0	NA	NA	NA	NA	NA		RGL4	22	172.191	0.0272133	0.201062	0.135348	0.892337	0.943325
gene:ENSG00000253926	8	0	NA	NA	NA	NA	NA	0	NA	NA	NA	NA	NA		ZNF70	22	219.304	-0.149401	0.1505	-0.992696	0.320858	0.505037
MIR3686	8	0	NA	NA	NA	NA	NA	0	NA	NA	NA	NA	NA		VPREB3	22	3.84255	-0.912192	1.22883	-0.742328	0.457889	0.639052
gene:ENSG00000285108	8	0	NA	NA	NA	NA	NA	0	NA	NA	NA	NA	NA		C22orf15	22	0	NA	NA	NA	NA	NA
GSDMC	8	1.10091	0.084019	2.04906	0.0410038	0.967293	0.973329	0.983256	-2.30928	3.28886	-0.702153	0.482584	NA		CHCHD10	22	883.656	0.117365	0.104205	1.12629	0.260043	0.435588
gene:ENSG00000254317	8	0	NA	NA	NA	NA	NA	0	NA	NA	NA	NA	NA		MMP11	22	527.769	-1.65231	0.14138	-11.687	1.48495e-31	6.92465e-30
CYRIB	8	829.062	1.07594	0.0798115	13.481	2.02326e-41	1.5558e-40	2913.2	-0.17479	0.0671541	-2.60281	0.00924621	0.0647365		SMARCB1	22	3776.03	-0.173628	0.0627375	-2.76754	0.00564819	0.0199073
gene:ENSG00000200075	8	0	NA	NA	NA	NA	NA	0	NA	NA	NA	NA	NA		DERL3	22	65.0415	-0.502345	0.300434	-1.67207	0.0945112	0.204776
gene:ENSG00000254263	8	0	NA	NA	NA	NA	NA	0	NA	NA	NA	NA	NA		SLC2A11	22	1227.44	-0.61628	0.11317	-5.44562	5.16253e-08	5.05281e-07
gene:ENSG00000253720	8	0	NA	NA	NA	NA	NA	0	NA	NA	NA	NA	NA		gene:ENSG00000251357	22	4.47192	2.9771	1.45648	2.04404	0.0409497	0.104468
gene:ENSG00000287195	8	0	NA	NA	NA	NA	NA	0	NA	NA	NA	NA	NA		MIF	22	8197.45	-0.230037	0.104672	-2.19769	0.0279709	0.0760884
RNU7-181P	8	0	NA	NA	NA	NA	NA	0	NA	NA	NA	NA	NA		GSTT2B	22	8.40358	0.30802	0.778758	0.395527	0.692454	0.822418
MIR5194	8	0	NA	NA	NA	NA	NA	0	NA	NA	NA	NA	NA		DDTL	22	60.9366	-0.147308	0.280899	-0.524416	0.599989	0.754344
ASAP1	8	2591.7	0.588474	0.0774186	7.60119	2.93413e-14	1.0731e-13	1443.25	0.107072	0.0840507	1.2739	0.202699	0.502841		DDT	22	1439.26	0.0100508	0.103435	0.0971709	0.922591	0.959275
RNU6-1255P	8	0	NA	NA	NA	NA	NA	0	NA	NA	NA	NA	NA		gene:ENSG00000285762	22	12.842	-0.919549	0.750215	-1.22571	0.220306	0.386095
ASAP1-IT2	8	0	NA	NA	NA	NA	NA	0	NA	NA	NA	NA	NA		GSTT2	22	0.175128	0.900453	4.08047	0.220674	0.825347	NA
gene:ENSG00000212342	8	0	NA	NA	NA	NA	NA	0	NA	NA	NA	NA	NA		GSTT4	22	0.147945	0.900453	4.08047	0.220674	0.825347	NA
gene:ENSG00000287201	8	0	NA	NA	NA	NA	NA	0	NA	NA	NA	NA	NA		CABIN1	22	3229	-0.0987216	0.0881102	-1.12043	0.262529	0.438479
gene:ENSG00000286535	8	0	NA	NA	NA	NA	NA	0	NA	NA	NA	NA	NA		SUSD2	22	3125.02	2.04509	0.114849	17.8067	6.27017e-71	6.45341e-69
gene:ENSG00000253656	8	0	NA	NA	NA	NA	NA	0	NA	NA	NA	NA	NA		GGT5	22	2.41431	-0.0761781	1.45529	-0.0523457	0.958253	0.979099
ADCY8	8	22.3184	0.38873	0.437246	0.889041	0.373981	0.453895	139.099	-0.0779928	0.250733	-0.31106	0.755755	0.916676		SPECC1L	22	4791.95	0.398726	0.0713075	5.59164	2.2493e-08	2.32093e-07
gene:ENSG00000253259	8	0	NA	NA	NA	NA	NA	0	NA	NA	NA	NA	NA		SPECC1L-ADORA2A	22	114.166	0.143757	0.668454	0.215059	0.829722	0.907255
gene:ENSG00000253992	8	0	NA	NA	NA	NA	NA	0	NA	NA	NA	NA	NA		ADORA2A	22	37.0618	1.29411	0.561822	2.30341	0.0212557	0.0606892
gene:ENSG00000253407	8	0	NA	NA	NA	NA	NA	0	NA	NA	NA	NA	NA		UPB1	22	1.35768	2.70547	2.21104	1.22362	0.221097	NA
gene:ENSG00000253507	8	0	NA	NA	NA	NA	NA	0	NA	NA	NA	NA	NA		GUCD1	22	3449.91	0.506904	0.0626982	8.08481	6.2259e-16	1.32216e-14
SNORA72_8	8	0	NA	NA	NA	NA	NA	0	NA	NA	NA	NA	NA		SNRPD3	22	6568.74	0.00601304	0.0624171	0.0963364	0.923253	0.959637
EFR3A	8	1438.73	-0.0935072	0.0666876	-1.40217	0.160865	0.219808	1704.77	-0.0531305	0.0884533	-0.600661	0.548066	0.806811		gene:ENSG00000286070	22	2313.8	0.462796	0.0671094	6.89613	5.34365e-12	8.32264e-11
OC90	8	0	NA	NA	NA	NA	NA	0.729506	-1.33701	3.90643	-0.342258	0.732157	NA		LRRC75B	22	9.76021	0.465597	0.720189	0.646493	0.51796	0.691684
gene:ENSG00000258417	8	0	NA	NA	NA	NA	NA	235.919	0.172985	0.195508	0.884798	0.376266	0.683179		GGT1	22	20.8453	0.0407549	0.495886	0.0821861	0.934499	0.966352
HHLA1	8	0	NA	NA	NA	NA	NA	3490.68	0.0186739	0.0612427	0.304916	0.76043	0.918187		PIWIL3	22	3.01015	-0.364714	1.16852	-0.312116	0.754952	0.861964
KCNQ3	8	17.2262	-0.94238	0.528865	-1.78189	0.0747669	0.109841	119.193	-0.033534	0.263648	-0.127192	0.898788	0.966037		SGSM1	22	0.97608	-1.02561	2.2534	-0.455139	0.649009	NA
HPYR1	8	0	NA	NA	NA	NA	NA	0	NA	NA	NA	NA	NA		TMEM211	22	0	NA	NA	NA	NA	NA
DNAAF11	8	20.919	-1.4002	0.496132	-2.82223	0.00476909	0.00839995	53.0823	0.0327376	0.399866	0.0818712	0.934749	0.976465		KIAA1671	22	3703.45	-0.703682	0.0690648	-10.1887	2.2268e-24	7.725e-23
TMEM71	8	45.9724	1.57941	0.336037	4.7001	2.60036e-06	6.11682e-06	0.233317	-1.38956	4.99112	-0.278406	0.7807	NA		CRYBB3	22	0.333265	1.8257	4.03539	0.452423	0.650964	NA
gene:ENSG00000287095	8	0	NA	NA	NA	NA	NA	0	NA	NA	NA	NA	NA		CRYBB2	22	30.39	0.432482	0.438914	0.985346	0.324454	0.508963
PHF20L1	8	1290.19	0.768634	0.0663927	11.5771	5.38452e-31	3.34845e-30	799.002	0.082645	0.116682	0.708292	0.478764	0.764119		GRK3	22	4265.21	-0.17988	0.0650843	-2.7638	0.00571318	0.0200856
gene:ENSG00000270137	8	0	NA	NA	NA	NA	NA	0	NA	NA	NA	NA	NA		MYO18B	22	3.44844	-0.36405	1.22639	-0.296847	0.766584	0.86961
gene:ENSG00000223697	8	0	NA	NA	NA	NA	NA	0	NA	NA	NA	NA	NA		SEZ6L	22	0	NA	NA	NA	NA	NA
TG	8	5.67543	1.39689	0.946789	1.47539	0.140107	0.193975	0.371741	1.06032	4.88523	0.217045	0.828173	NA		ASPHD2	22	107.024	0.177346	0.214588	0.826453	0.408547	0.593695
SLA	8	2.37807	4.86731	1.72836	2.81615	0.00486037	0.00854859	11.3737	-1.60706	0.901631	-1.78239	0.0746851	0.282424		HPS4	22	1458.45	-0.102162	0.0816408	-1.25136	0.210805	0.374472
MIR7848	8	0	NA	NA	NA	NA	NA	0	NA	NA	NA	NA	NA		SRRD	22	1257.08	0.0467004	0.0873624	0.534559	0.592955	0.749277
PTCSC1	8	0	NA	NA	NA	NA	NA	0	NA	NA	NA	NA	NA		TFIP11	22	5294.93	1.84647	0.0665705	27.7371	2.49581e-169	6.64775e-167
CCN4	8	3.11181	-0.888446	1.19764	-0.741831	0.45819	0.539253	5.80824	3.65433	1.55667	2.34752	0.0188987	NA		TPST2	22	1501.91	-0.105914	0.0791016	-1.33896	0.180583	0.334653
gene:ENSG00000289316	8	0	NA	NA	NA	NA	NA	0	NA	NA	NA	NA	NA		CRYBB1	22	0	NA	NA	NA	NA	NA
NDRG1	8	2997.16	-1.41014	0.0546808	-25.7886	1.18914e-146	3.22809e-145	364.795	2.11342	0.162736	12.9869	1.45281e-38	3.55677e-36		CRYBA4	22	0.32914	-0.0613192	3.96512	-0.0154646	0.987661	NA
ST3GAL1	8	243.029	0.548095	0.140027	3.91421	9.07012e-05	0.00018923	237.059	0.419431	0.183083	2.29093	0.0219674	0.122949		MN1	22	51.8454	-1.47001	0.357409	-4.11297	3.90602e-05	0.000234197
gene:ENSG00000289050	8	0	NA	NA	NA	NA	NA	0	NA	NA	NA	NA	NA		PITPNB	22	9292.34	0.0828129	0.0780628	1.06085	0.288758	0.469076
ST3GAL1-DT	8	0	NA	NA	NA	NA	NA	0	NA	NA	NA	NA	NA		TTC28	22	952.221	-0.0113965	0.116988	-0.0974161	0.922396	0.959165
gene:ENSG00000212273	8	0	NA	NA	NA	NA	NA	0	NA	NA	NA	NA	NA		CHEK2	22	1364.42	-0.0322329	0.0864982	-0.372642	0.709415	0.833529
Metazoa_SRP_64	8	0	NA	NA	NA	NA	NA	0	NA	NA	NA	NA	NA		HSCB	22	205.915	0.0115903	0.154817	0.0748648	0.940322	0.969567
gene:ENSG00000253561	8	0	NA	NA	NA	NA	NA	0	NA	NA	NA	NA	NA		CCDC117	22	5630.27	-0.0795754	0.0771206	-1.03183	0.302151	0.484324
gene:ENSG00000253165	8	0	NA	NA	NA	NA	NA	0	NA	NA	NA	NA	NA		XBP1	22	9445.6	-0.371323	0.0636385	-5.83488	5.38282e-09	5.99511e-08
gene:ENSG00000253593	8	0	NA	NA	NA	NA	NA	0	NA	NA	NA	NA	NA		ZNRF3	22	1703.76	0.0753598	0.0707484	1.06518	0.286794	0.466802
gene:ENSG00000288067	8	0	NA	NA	NA	NA	NA	0	NA	NA	NA	NA	NA		C22orf31	22	0	NA	NA	NA	NA	NA
gene:ENSG00000253627	8	0	NA	NA	NA	NA	NA	0	NA	NA	NA	NA	NA		KREMEN1	22	2251.61	-0.0971399	0.0697209	-1.39327	0.163539	0.310913
ZFAT	8	198.554	0.472423	0.148778	3.17536	0.00149651	0.00278265	311.226	-0.00388341	0.16248	-0.0239008	0.980932	0.992227		EMID1	22	3.50162	1.22495	1.27111	0.963685	0.335204	0.519859
gene:ENSG00000276140	8	0	NA	NA	NA	NA	NA	0	NA	NA	NA	NA	NA		RHBDD3	22	399.447	0.0850793	0.115163	0.738775	0.460044	0.641091
ZFAT-AS1	8	0	NA	NA	NA	NA	NA	0	NA	NA	NA	NA	NA		EWSR1	22	14316.7	0.23355	0.0579378	4.03104	5.55301e-05	0.000324408
gene:ENSG00000277732	8	0	NA	NA	NA	NA	NA	0	NA	NA	NA	NA	NA		GAS2L1	22	246.142	0.292905	0.163676	1.78954	0.0735277	0.167608
gene:ENSG00000278454	8	0	NA	NA	NA	NA	NA	0	NA	NA	NA	NA	NA		RASL10A	22	4.65851	-0.283068	0.97103	-0.291514	0.770659	0.872292
gene:ENSG00000289405	8	0	NA	NA	NA	NA	NA	0	NA	NA	NA	NA	NA		AP1B1	22	11166.5	0.116037	0.0671912	1.72697	0.084173	0.186728
gene:ENSG00000272456	8	0	NA	NA	NA	NA	NA	0	NA	NA	NA	NA	NA		RFPL1	22	2774.01	9.82559	0.347869	28.2451	1.6339e-175	4.66849e-173
gene:ENSG00000278898	8	0	NA	NA	NA	NA	NA	0	NA	NA	NA	NA	NA		NEFH	22	1499.45	1.63508	0.0914157	17.8862	1.51115e-71	1.5938e-69
gene:ENSG00000279518	8	0	NA	NA	NA	NA	NA	0	NA	NA	NA	NA	NA		THOC5	22	2305.95	0.540473	0.068754	7.86097	3.8116e-15	7.71899e-14
gene:ENSG00000259820	8	0	NA	NA	NA	NA	NA	0	NA	NA	NA	NA	NA		NIPSNAP1	22	3956.9	-0.225469	0.0618543	-3.64516	0.000267229	0.00135033
MIR30B	8	0	NA	NA	NA	NA	NA	0	NA	NA	NA	NA	NA		NF2	22	1989.37	0.755506	0.0705796	10.7043	9.71414e-27	3.78803e-25
MIR30D	8	0	NA	NA	NA	NA	NA	0	NA	NA	NA	NA	NA		CABP7	22	7.18583	2.31888	0.91076	2.5461	0.0108935	0.0348729
gene:ENSG00000254028	8	0	NA	NA	NA	NA	NA	0	NA	NA	NA	NA	NA		ZMAT5	22	235.418	0.529105	0.16088	3.28882	0.0010061	0.00444624
NCRNA00250	8	0	NA	NA	NA	NA	NA	0	NA	NA	NA	NA	NA		UQCR10	22	3113.79	0.152122	0.0696005	2.18564	0.0288416	0.0779436
gene:ENSG00000251218	8	0	NA	NA	NA	NA	NA	0	NA	NA	NA	NA	NA		ASCC2	22	2924.82	0.128858	0.061032	2.11131	0.0347456	0.0910955
LINC01591	8	0	NA	NA	NA	NA	NA	0	NA	NA	NA	NA	NA		MTMR3	22	4125.23	0.0775109	0.0673939	1.15012	0.250095	0.422516
gene:ENSG00000254372	8	0	NA	NA	NA	NA	NA	0	NA	NA	NA	NA	NA		HORMAD2	22	0.172102	-1.0231	4.08047	-0.250731	0.802022	NA
KHDRBS3	8	613.33	1.0203	0.0944833	10.7988	3.48938e-27	1.96187e-26	488.833	0.448429	0.137971	3.25016	0.00115338	0.0126086		LIF	22	218.423	-0.0920494	0.17502	-0.525938	0.598931	0.753748
RNU1-35P	8	0	NA	NA	NA	NA	NA	0	NA	NA	NA	NA	NA		OSM	22	1.03561	3.47713	2.9266	1.18812	0.234788	NA
LINC02055	8	0	NA	NA	NA	NA	NA	0	NA	NA	NA	NA	NA		gene:ENSG00000279699	22	0	NA	NA	NA	NA	NA
gene:ENSG00000286927	8	0	NA	NA	NA	NA	NA	0	NA	NA	NA	NA	NA		CASTOR1	22	322.222	-0.147293	0.135639	-1.08592	0.277516	0.456713
gene:ENSG00000285683	8	0	NA	NA	NA	NA	NA	0	NA	NA	NA	NA	NA		gene:ENSG00000248751	22	41.2109	0.204948	0.36504	0.561439	0.574498	0.735019
RNU6-144P	8	0	NA	NA	NA	NA	NA	0	NA	NA	NA	NA	NA		TBC1D10A	22	1506.16	-0.131646	0.0933389	-1.41041	0.158419	0.303308
gene:ENSG00000285817	8	0	NA	NA	NA	NA	NA	0	NA	NA	NA	NA	NA		SF3A1	22	7967.96	0.194822	0.0526538	3.70006	0.00021555	0.00111426
gene:ENSG00000253288	8	0	NA	NA	NA	NA	NA	0	NA	NA	NA	NA	NA		CCDC157	22	87.7061	-0.353503	0.249792	-1.41519	0.157012	0.301239
gene:ENSG00000254361	8	0	NA	NA	NA	NA	NA	0	NA	NA	NA	NA	NA		RNF215	22	375.568	0.266494	0.1415	1.88334	0.0596539	0.14204
gene:ENSG00000253988	8	0	NA	NA	NA	NA	NA	0	NA	NA	NA	NA	NA		SEC14L2	22	24.1727	-0.559851	0.485373	-1.15344	0.248728	0.420733
FAM135B	8	0	NA	NA	NA	NA	NA	5.81346	-0.432941	1.21079	-0.35757	0.720665	NA		gene:ENSG00000249590	22	0.700511	2.89144	3.3504	0.863013	0.38813	NA
COL22A1	8	6.48079	0.590789	0.822955	0.717887	0.472827	0.552889	70.1849	-0.0461677	0.352742	-0.130882	0.895868	0.96462		MTFP1	22	790.853	-0.264872	0.114374	-2.31585	0.0205667	0.0591735
gene:ENSG00000253432	8	0	NA	NA	NA	NA	NA	0	NA	NA	NA	NA	NA		SEC14L3	22	0	NA	NA	NA	NA	NA
gene:ENSG00000251744	8	0	NA	NA	NA	NA	NA	0	NA	NA	NA	NA	NA		SEC14L4	22	3.9951	1.18534	1.146	1.03433	0.300981	0.482891
gene:ENSG00000253783	8	0	NA	NA	NA	NA	NA	0	NA	NA	NA	NA	NA		SEC14L6	22	10.5699	-1.05333	0.712046	-1.4793	0.139061	0.275042
gene:ENSG00000254258	8	0	NA	NA	NA	NA	NA	0	NA	NA	NA	NA	NA		GAL3ST1	22	14.0832	0.404449	0.579785	0.697583	0.485438	0.663823
KCNK9	8	0	NA	NA	NA	NA	NA	16.2145	0.209698	0.725742	0.288942	0.772625	0.92381		PES1	22	5339.01	0.284839	0.0611425	4.65861	3.18358e-06	2.34113e-05
TRAPPC9	8	159.73	-1.30078	0.180045	-7.22471	5.0216e-13	1.7274e-12	303.663	0.14021	0.173344	0.808856	0.418598	0.720261		TCN2	22	9.96083	1.21118	0.704002	1.72042	0.0853564	0.18874
gene:ENSG00000253574	8	0	NA	NA	NA	NA	NA	0	NA	NA	NA	NA	NA		SLC35E4	22	868.487	4.23189	0.138735	30.5035	2.34073e-204	7.50706e-202
C8orf17	8	0	NA	NA	NA	NA	NA	0	NA	NA	NA	NA	NA		DUSP18	22	378.545	0.693446	0.129736	5.34506	9.03849e-08	8.54119e-07
PEG13	8	0	NA	NA	NA	NA	NA	0	NA	NA	NA	NA	NA		OSBP2	22	43.0496	0.05238	0.329054	0.159184	0.873524	0.932444
gene:ENSG00000259891	8	0	NA	NA	NA	NA	NA	0	NA	NA	NA	NA	NA		MORC2	22	3006.04	-0.166065	0.0713	-2.32911	0.0198534	0.0575084
CHRAC1	8	366.945	-0.375574	0.11604	-3.2366	0.00120965	0.0022702	1187.64	-0.0276832	0.0910615	-0.304006	0.761123	0.918187		TUG1	22	7267.57	0.0629833	0.0538668	1.16924	0.242306	0.41365
AGO2	8	1468.39	-0.099618	0.0832724	-1.19629	0.231583	0.30215	4798.89	-0.0988891	0.0575156	-1.71934	0.0855517	0.307122		SMTN	22	1191.76	0.190035	0.0914175	2.07876	0.0376397	0.0975119
gene:ENSG00000279766	8	0	NA	NA	NA	NA	NA	0	NA	NA	NA	NA	NA		SELENOM	22	133.831	0.261553	0.212611	1.2302	0.218623	0.38413
gene:ENSG00000280326	8	0	NA	NA	NA	NA	NA	0	NA	NA	NA	NA	NA		INPP5J	22	27.2301	0.67507	0.430141	1.56941	0.116551	0.239739
ERICD	8	0	NA	NA	NA	NA	NA	0	NA	NA	NA	NA	NA		PLA2G3	22	1.76774	0.172173	1.64309	0.104786	0.916546	0.956614
PTK2	8	1322.12	-0.205942	0.0694725	-2.96436	0.00303311	0.00546286	3326.39	-0.165434	0.0732148	-2.25957	0.0238481	0.130409		RNF185	22	3606.09	-0.313727	0.0673316	-4.65943	3.17091e-06	2.3329e-05
MIR151A	8	0	NA	NA	NA	NA	NA	0	NA	NA	NA	NA	NA		LIMK2	22	7894.26	-0.378633	0.0603867	-6.27013	3.60747e-10	4.67365e-09
gene:ENSG00000279786	8	0	NA	NA	NA	NA	NA	0	NA	NA	NA	NA	NA		PIK3IP1	22	199.546	-0.41117	0.161744	-2.5421	0.0110189	0.0351868
gene:ENSG00000253266	8	0	NA	NA	NA	NA	NA	0	NA	NA	NA	NA	NA		PATZ1	22	943.83	0.0556977	0.0867477	0.642065	0.520831	0.693573
DENND3	8	81.7274	-0.303595	0.232524	-1.30565	0.191671	0.256298	130.589	-0.0140904	0.256553	-0.0549219	0.956201	0.984685		DRG1	22	4707.75	0.208251	0.0584123	3.56518	0.000363602	0.00177674
DENND3-AS1	8	0	NA	NA	NA	NA	NA	0	NA	NA	NA	NA	NA		EIF4ENIF1	22	1166.3	0.2215	0.0845271	2.62046	0.00878125	0.0290352
SLC45A4	8	64.8632	0.65981	0.261595	2.52226	0.0116603	0.0195125	824.884	0.114292	0.110456	1.03473	0.300795	0.618122		SFI1	22	401.303	-0.160167	0.120201	-1.33249	0.182699	0.33754
gene:ENSG00000280035	8	0	NA	NA	NA	NA	NA	0	NA	NA	NA	NA	NA		PISD	22	2348.68	0.0990511	0.0769878	1.28658	0.19824	0.358497
gene:ENSG00000253307	8	0	NA	NA	NA	NA	NA	0	NA	NA	NA	NA	NA		PRR14L	22	7210.62	0.0248344	0.0638145	0.389166	0.697153	0.825666
gene:ENSG00000254019	8	0	NA	NA	NA	NA	NA	0	NA	NA	NA	NA	NA		DEPDC5	22	1031.19	-0.0383592	0.0826297	-0.46423	0.642483	0.786463
gene:ENSG00000254197	8	0	NA	NA	NA	NA	NA	0	NA	NA	NA	NA	NA		gene:ENSG00000285404	22	2.663	4.83037	3.92302	1.23129	0.218216	0.383586
gene:ENSG00000254291	8	0	NA	NA	NA	NA	NA	0	NA	NA	NA	NA	NA		YWHAH	22	4502.4	0.423303	0.0698733	6.05815	1.37692e-09	1.65938e-08
LINC01300	8	0	NA	NA	NA	NA	NA	0	NA	NA	NA	NA	NA		SLC5A1	22	0.804282	3.10299	2.5064	1.23803	0.215706	NA
gene:ENSG00000261655	8	0	NA	NA	NA	NA	NA	0	NA	NA	NA	NA	NA		C22orf42	22	0.489705	2.38377	3.01815	0.789811	0.429638	NA
GPR20	8	0.322435	-1.63636	3.71938	-0.439956	0.659969	NA	20.8987	0.303868	0.62104	0.489288	0.624637	0.853545		RFPL2	22	7138.96	10.3196	0.597278	17.2777	6.92833e-67	6.59871e-65
gene:ENSG00000289263	8	0	NA	NA	NA	NA	NA	0	NA	NA	NA	NA	NA		SLC5A4	22	33.0895	0.229485	0.383652	0.598161	0.549733	0.714739
gene:ENSG00000244998	8	0	NA	NA	NA	NA	NA	0	NA	NA	NA	NA	NA		RFPL3	22	113.771	5.65748	0.445662	12.6946	6.3383e-37	3.51966e-35
PTP4A3	8	64.909	3.17642	0.335162	9.47725	2.61081e-21	1.2448e-20	447.94	0.519703	0.137617	3.77644	0.000159086	0.00239495		RTCB	22	6243.54	0.242804	0.062254	3.90022	9.61066e-05	0.000535895
MROH5	8	0.598661	2.85908	3.18259	0.898352	0.368998	0.450026	0.598563	-1.33653	4.18615	-0.319274	0.749519	NA		BPIFC	22	0	NA	NA	NA	NA	NA
gene:ENSG00000271959	8	0	NA	NA	NA	NA	NA	0	NA	NA	NA	NA	NA		FBXO7	22	4662.7	0.0348193	0.0576318	0.604168	0.545732	0.711937
gene:ENSG00000238854	8	0	NA	NA	NA	NA	NA	0	NA	NA	NA	NA	NA		SYN3	22	69.8992	-0.685719	0.289814	-2.36606	0.0179784	0.0531972
gene:ENSG00000287325	8	0	NA	NA	NA	NA	NA	0	NA	NA	NA	NA	NA		TIMP3	22	19943.4	0.0948409	0.0934782	1.01458	0.310307	0.493659
gene:ENSG00000226490	8	0	NA	NA	NA	NA	NA	0	NA	NA	NA	NA	NA		LARGE1	22	22.381	0.546459	0.532422	1.02636	0.30472	0.487258
gene:ENSG00000287677	8	0	NA	NA	NA	NA	NA	0	NA	NA	NA	NA	NA		ISX	22	0	NA	NA	NA	NA	NA
MIR1302-7	8	0	NA	NA	NA	NA	NA	0	NA	NA	NA	NA	NA		HMGXB4	22	3137.13	-0.0336507	0.0722454	-0.465784	0.64137	0.785591
gene:ENSG00000261710	8	0	NA	NA	NA	NA	NA	0	NA	NA	NA	NA	NA		TOM1	22	2328.74	-0.226469	0.0737067	-3.07257	0.00212224	0.00850575
gene:ENSG00000287332	8	0	NA	NA	NA	NA	NA	0	NA	NA	NA	NA	NA		HMOX1	22	9608.99	0.431529	0.0853732	5.05462	4.31244e-07	3.624e-06
MIR4472-1	8	0	NA	NA	NA	NA	NA	0	NA	NA	NA	NA	NA		MCM5	22	4723.81	0.0975487	0.0646539	1.50878	0.131354	0.263631
gene:ENSG00000289338	8	0	NA	NA	NA	NA	NA	0	NA	NA	NA	NA	NA		RASD2	22	4.93914	-1.47609	0.991772	-1.48833	0.136663	0.271546
LINC00051	8	0	NA	NA	NA	NA	NA	0	NA	NA	NA	NA	NA		MB	22	8.68432	-0.509413	0.705908	-0.721642	0.470515	0.650549
TSNARE1	8	47.3254	-1.65433	0.346452	-4.77505	1.79666e-06	4.2743e-06	223.997	-0.131324	0.18801	-0.698493	0.484869	0.767872		APOL6	22	1579.05	0.0517074	0.137561	0.375886	0.707002	0.832354
RN7SL260P	8	0	NA	NA	NA	NA	NA	0	NA	NA	NA	NA	NA		APOL5	22	0	NA	NA	NA	NA	NA
gene:ENSG00000261693	8	0	NA	NA	NA	NA	NA	0	NA	NA	NA	NA	NA		RBFOX2	22	5394.89	-0.250049	0.0578372	-4.32333	1.53694e-05	0.000100261
ADGRB1	8	0	NA	NA	NA	NA	NA	64.8383	-0.411826	0.349311	-1.17897	0.238411	0.546129		gene:ENSG00000279805	22	0	NA	NA	NA	NA	NA
gene:ENSG00000289477	8	0	NA	NA	NA	NA	NA	0	NA	NA	NA	NA	NA		APOL3	22	141.474	-0.701055	0.263638	-2.65916	0.00783355	0.0263606
ARC	8	1442.14	5.74693	0.137526	41.7879	0	0	723.178	0.561712	0.118063	4.75775	1.95762e-06	5.11104e-05		APOL4	22	295.193	-0.975091	0.149652	-6.51571	7.23461e-11	1.02057e-09
gene:ENSG00000289411	8	0	NA	NA	NA	NA	NA	0	NA	NA	NA	NA	NA		APOL2	22	909.122	0.0313849	0.101586	0.308949	0.75736	0.863553
gene:ENSG00000277332	8	0	NA	NA	NA	NA	NA	0	NA	NA	NA	NA	NA		APOL1	22	649.812	-0.0628585	0.151259	-0.415567	0.677727	0.811892
gene:ENSG00000261044	8	0	NA	NA	NA	NA	NA	0	NA	NA	NA	NA	NA		MYH9	22	43323.1	0.146393	0.0877588	1.66813	0.0952895	0.206008
JRK	8	324.594	-2.11738	0.134576	-15.7337	8.88415e-56	8.85943e-55	1011.28	-0.0996918	0.100001	-0.996904	0.318811	0.635624		TXN2	22	3942.03	0.00227525	0.0588043	0.0386919	0.969136	0.98315
PSCA	8	6.81864	-0.899617	0.828769	-1.08549	0.277706	0.353742	0.237852	0.11273	4.9939	0.0225735	0.98199	NA		FOXRED2	22	1671.71	0.175927	0.0734773	2.39431	0.0166518	0.049873
LY6K	8	284.01	-0.867638	0.135255	-6.41484	1.40973e-10	4.3012e-10	56.3455	2.16122	0.4081	5.29582	1.18482e-07	3.96729e-06		EIF3D	22	14214.2	-0.0410877	0.0505127	-0.813413	0.415982	0.600841
LNCOC1	8	0	NA	NA	NA	NA	NA	0	NA	NA	NA	NA	NA		CACNG2	22	0	NA	NA	NA	NA	NA
THEM6	8	108.8	-0.792895	0.211326	-3.752	0.000175428	0.000357574	362.077	0.0638326	0.164015	0.389187	0.697138	0.888991		IFT27	22	218.788	-0.1314	0.153504	-0.855999	0.391998	0.577777
gene:ENSG00000253806	8	0	NA	NA	NA	NA	NA	0	NA	NA	NA	NA	NA		PVALB	22	0.930244	0.831828	2.50402	0.332197	0.73974	NA
SLURP1	8	0	NA	NA	NA	NA	NA	0	NA	NA	NA	NA	NA		NCF4	22	261.601	-0.48782	0.140025	-3.48381	0.000494328	0.00234472
LYPD2	8	0.17678	1.28705	4.08047	0.315416	0.752446	NA	0	NA	NA	NA	NA	NA		CSF2RB	22	18351.4	-1.05715	0.061555	-17.1741	4.15053e-66	3.8595e-64
gene:ENSG00000253196	8	0	NA	NA	NA	NA	NA	0	NA	NA	NA	NA	NA		TEX33	22	0	NA	NA	NA	NA	NA
LYNX1-SLURP2	8	0.538747	-0.802165	3.1112	-0.257832	0.796537	0.838337	1.82584	-0.678067	2.22568	-0.304656	0.760628	NA		TST	22	559.769	0.0981563	0.128175	0.765798	0.443797	0.626056
SLURP2	8	0	NA	NA	NA	NA	NA	0	NA	NA	NA	NA	NA		MPST	22	1306.66	0.0210117	0.0957858	0.219362	0.826368	0.905568
LYNX1	8	53.8575	-0.439264	0.322078	-1.36385	0.172616	0.233686	172.69	0.0587334	0.221278	0.265428	0.79068	0.931074		KCTD17	22	133.945	0.330106	0.199216	1.65702	0.0975146	0.20955
LY6D	8	0	NA	NA	NA	NA	NA	0	NA	NA	NA	NA	NA		TMPRSS6	22	1.2929	0.548956	2.02165	0.271539	0.785977	NA
gene:ENSG00000253715	8	0	NA	NA	NA	NA	NA	0	NA	NA	NA	NA	NA		IL2RB	22	678.733	-0.205927	0.11384	-1.80892	0.0704637	0.162414
gene:ENSG00000253728	8	0	NA	NA	NA	NA	NA	0	NA	NA	NA	NA	NA		C1QTNF6	22	1588.56	-0.1493	0.129978	-1.14866	0.250697	0.423169
GML	8	0.180651	1.28705	4.08047	0.315416	0.752446	NA	0	NA	NA	NA	NA	NA		SSTR3	22	1.66293	4.14371	1.96541	2.10831	0.0350041	0.0915748
CYP11B1	8	0	NA	NA	NA	NA	NA	0	NA	NA	NA	NA	NA		RAC2	22	155.845	-1.80347	0.210636	-8.56205	1.1088e-17	2.67662e-16
CYP11B2	8	0	NA	NA	NA	NA	NA	0	NA	NA	NA	NA	NA		CYTH4	22	0	NA	NA	NA	NA	NA
LY6E-DT	8	0	NA	NA	NA	NA	NA	0	NA	NA	NA	NA	NA		ELFN2	22	1.82482	-0.319812	1.49743	-0.213574	0.830879	0.907872
LY6E	8	772.431	-0.0627865	0.0840723	-0.746816	0.455175	0.536174	1866.24	0.100515	0.0832459	1.20745	0.227259	0.533127		MFNG	22	2.51494	-1.45808	1.4273	-1.02157	0.306987	0.490025
LINC02904	8	0	NA	NA	NA	NA	NA	0	NA	NA	NA	NA	NA		CARD10	22	220.505	0.79523	0.158627	5.01321	5.35303e-07	4.43452e-06
LY6L	8	0	NA	NA	NA	NA	NA	2.16147	-2.90712	2.25917	-1.28681	0.198161	NA		CDC42EP1	22	2718.42	-0.271443	0.1058	-2.56562	0.0102992	0.0332141
LY6H	8	0.17678	1.28705	4.08047	0.315416	0.752446	NA	6.01228	-0.389689	1.11818	-0.348503	0.727462	NA		LGALS2	22	1.11557	1.2124	2.13465	0.567961	0.570061	NA
GPIHBP1	8	0	NA	NA	NA	NA	NA	0.129819	0	4.99758	0	1	NA		GGA1	22	2140.28	-0.0500638	0.0799137	-0.626474	0.531004	0.701923
ZFP41	8	127.195	-0.204	0.196015	-1.04074	0.297998	0.376584	516.126	0.0478103	0.147836	0.3234	0.746392	0.912556		SH3BP1	22	2728.37	-0.230977	0.0857321	-2.69417	0.00705642	0.0241647
gene:ENSG00000264668	8	7.71281	-1.72266	3.17749	-0.542146	0.587718	0.657209	4.14307	-1.18155	3.50653	-0.336955	0.73615	NA		gene:ENSG00000285304	22	764.213	0.767433	0.0947326	8.10105	5.44888e-16	1.16029e-14
GLI4	8	71.9111	-1.32548	0.27114	-4.88855	1.01582e-06	2.4532e-06	66.4684	0.431461	0.377058	1.14428	0.252506	0.562489		PDXP	22	99.1957	1.22485	0.272159	4.50049	6.77982e-06	4.71646e-05
MINCR	8	0	NA	NA	NA	NA	NA	0	NA	NA	NA	NA	NA		LGALS1	22	908.586	-0.158877	0.278734	-0.569994	0.568682	0.730372
ZNF696	8	104.557	-0.501138	0.210975	-2.37534	0.0175326	0.0286466	527.772	0.129885	0.131777	0.985645	0.324307	0.641144		NOL12	22	737.574	0.411662	0.0942657	4.36704	1.25942e-05	8.35451e-05
gene:ENSG00000272172	8	0	NA	NA	NA	NA	NA	0	NA	NA	NA	NA	NA		gene:ENSG00000100101	22	0	NA	NA	NA	NA	NA
TOP1MT	8	185.278	-0.242788	0.154456	-1.57189	0.115975	0.163872	1708.8	-0.00182722	0.0828205	-0.0220624	0.982398	0.992634		TRIOBP	22	2610.97	-0.359804	0.0862117	-4.17349	2.99968e-05	0.000184862
RNU6-220P	8	0	NA	NA	NA	NA	NA	0	NA	NA	NA	NA	NA		H1-0	22	29676.6	-0.52706	0.0611494	-8.61922	6.74122e-18	1.65013e-16
RHPN1-AS1	8	0	NA	NA	NA	NA	NA	0	NA	NA	NA	NA	NA		GCAT	22	502.003	-0.349842	0.154886	-2.2587	0.0239018	0.0669191
RHPN1	8	1.68552	0.901383	1.56297	0.576712	0.564134	0.63471	138.321	-0.411482	0.256439	-1.6046	0.108582	0.355139		GALR3	22	1.18694	-1.40932	1.95791	-0.719807	0.471644	NA
gene:ENSG00000253931	8	0	NA	NA	NA	NA	NA	0	NA	NA	NA	NA	NA		ANKRD54	22	808.958	0.397256	0.0924482	4.29706	1.73075e-05	0.000111608
MAFA-AS1	8	0	NA	NA	NA	NA	NA	0	NA	NA	NA	NA	NA		EIF3L	22	28406.3	-0.0198507	0.0521961	-0.38031	0.703716	0.830122
MAFA	8	56.3837	5.37707	0.55067	9.7646	1.59739e-22	7.90604e-22	64.5332	0.732658	0.351748	2.08291	0.0372598	0.178003		MICALL1	22	11024.1	0.125709	0.065385	1.9226	0.0545302	0.132326
ZC3H3	8	165.518	-1.03884	0.174635	-5.94861	2.70426e-09	7.69068e-09	701.365	0.11843	0.128043	0.924922	0.355006	0.664619		gene:ENSG00000278948	22	0	NA	NA	NA	NA	NA
gene:ENSG00000287576	8	0	NA	NA	NA	NA	NA	0	NA	NA	NA	NA	NA		C22orf23	22	797.84	-0.257852	0.0889421	-2.8991	0.00374233	0.0138901
gene:ENSG00000254859	8	0	NA	NA	NA	NA	NA	0	NA	NA	NA	NA	NA		POLR2F	22	1929.26	0.413326	0.0749158	5.51721	3.44429e-08	3.46081e-07
RN7SKP175	8	0	NA	NA	NA	NA	NA	0	NA	NA	NA	NA	NA		SOX10	22	1.79496	1.31532	1.63193	0.805989	0.420249	0.605003
GSDMD	8	198.326	-0.912182	0.160715	-5.67578	1.38059e-08	3.7535e-08	439.308	-0.260465	0.14254	-1.82731	0.0676531	0.264698		PICK1	22	1147.37	0.025001	0.0884274	0.282729	0.777384	0.876181
gene:ENSG00000289161	8	0	NA	NA	NA	NA	NA	0	NA	NA	NA	NA	NA		SLC16A8	22	3.17962	0.0393641	1.22729	0.0320739	0.974413	0.986148
MROH6	8	20.4773	-0.544509	0.464611	-1.17197	0.24121	0.312712	20.3909	-0.0618627	0.606152	-0.102058	0.918711	0.972775		BAIAP2L2	22	27.794	0.40897	0.41394	0.987993	0.323156	0.507536
gene:ENSG00000255050	8	0	NA	NA	NA	NA	NA	0	NA	NA	NA	NA	NA		PLA2G6	22	289.738	-0.301344	0.13923	-2.16435	0.0304373	0.0816947
NAPRT	8	258.641	-0.963606	0.148536	-6.48737	8.73497e-11	2.69006e-10	713.212	0.110043	0.118758	0.926618	0.354125	0.664		MAFF	22	4215.41	-0.649666	0.0582988	-11.1437	7.68287e-29	3.2369e-27
gene:ENSG00000279605	8	0	NA	NA	NA	NA	NA	0	NA	NA	NA	NA	NA		TMEM184B	22	9546.5	-0.432085	0.073397	-5.88695	3.93376e-09	4.45061e-08
gene:ENSG00000254741	8	0	NA	NA	NA	NA	NA	0	NA	NA	NA	NA	NA		CSNK1E	22	15203.7	-0.449084	0.0657796	-6.8271	8.66509e-12	1.32463e-10
EEF1D	8	3943.7	0.13959	0.0481308	2.90022	0.00372899	0.00665375	9288.67	0.191295	0.0554152	3.45203	0.000556384	0.00687266		TPTEP2-CSNK1E	22	646.726	-0.813368	0.143769	-5.65746	1.53629e-08	1.61924e-07
TIGD5	8	105.342	-1.53291	0.225359	-6.8021	1.03102e-11	3.33907e-11	241.042	0.0286545	0.198765	0.144163	0.885372	0.962153		KCNJ4	22	0	NA	NA	NA	NA	NA
PYCR3	8	105.697	-1.60445	0.232939	-6.88788	5.66311e-12	1.85869e-11	295.253	0.0468618	0.171459	0.273312	0.784613	0.928553		KDELR3	22	520.428	-0.173435	0.106875	-1.62277	0.104638	0.221197
GFUS	8	338.56	-0.258018	0.121441	-2.12464	0.0336166	0.0526688	1621.84	-0.0343785	0.0819804	-0.419351	0.67496	0.879184		DDX17	22	38166.5	-0.235608	0.0510701	-4.61342	3.96088e-06	2.86185e-05
gene:ENSG00000254812	8	0	NA	NA	NA	NA	NA	0	NA	NA	NA	NA	NA		DMC1	22	77.0483	0.0303784	0.253321	0.11992	0.904546	0.950813
ZNF623	8	361.856	-1.16748	0.121243	-9.62921	6.01913e-22	2.93228e-21	993.545	0.100852	0.100666	1.00184	0.316419	0.633113		FAM227A	22	18.1364	0.0859404	0.500969	0.171549	0.863792	0.926713
ZNF707	8	134.013	1.06698	0.193078	5.52615	3.27332e-08	8.7114e-08	336.406	0.230924	0.167132	1.38168	0.167069	0.4539		CBY1	22	1115.51	-0.177868	0.0985967	-1.804	0.0712313	0.163642
LINC02878	8	0	NA	NA	NA	NA	NA	0	NA	NA	NA	NA	NA		TOMM22	22	4172.66	0.160705	0.0724285	2.21881	0.0264994	0.0728931
CCDC166	8	0.141451	-0.636508	4.08047	-0.155989	0.876042	NA	0.123856	1.53193	4.99718	0.306558	0.75918	NA		JOSD1	22	2928.13	-0.222656	0.0628412	-3.54316	0.000395366	0.00191086
gene:ENSG00000254574	8	0	NA	NA	NA	NA	NA	0	NA	NA	NA	NA	NA		GTPBP1	22	2489.63	-0.105205	0.0776705	-1.3545	0.175576	0.327732
MAPK15	8	0.180651	1.28705	4.08047	0.315416	0.752446	NA	13.035	-0.915638	0.797529	-1.14809	0.250929	0.560985		SUN2	22	4357.53	-0.0916142	0.0898922	-1.01916	0.308128	0.491099
gene:ENSG00000254548	8	0	NA	NA	NA	NA	NA	0	NA	NA	NA	NA	NA		DNAL4	22	435.291	-0.211351	0.114769	-1.84154	0.0655427	0.153206
FAM83H	8	2.52942	0.944308	1.28041	0.737503	0.460817	0.541633	2601.4	0.134455	0.0834128	1.61193	0.106978	0.352051		NPTXR	22	7.66528	0.106685	0.791297	0.134824	0.892751	0.94361
MIR4664	8	0	NA	NA	NA	NA	NA	0	NA	NA	NA	NA	NA		CBX6	22	972.456	0.120105	0.0854895	1.40491	0.160047	0.305903
IQANK1	8	0.357763	0.325277	3.61861	0.0898899	0.928375	NA	83.5441	-0.0126414	0.309154	-0.0408905	0.967383	0.98717		APOBEC3A	22	8.23753	-0.402302	0.858502	-0.46861	0.639349	0.78432
gene:ENSG00000254973	8	0	NA	NA	NA	NA	NA	0	NA	NA	NA	NA	NA		APOBEC3B	22	806.16	-0.145392	0.149382	-0.973285	0.330412	0.51461
SCRIB	8	1018.68	-0.606958	0.0804636	-7.54326	4.58369e-14	1.65982e-13	3394.48	0.103879	0.0960336	1.08169	0.27939	0.595698		APOBEC3C	22	527.909	-0.462326	0.135665	-3.40785	0.000654757	0.00302722
MIR937	8	0	NA	NA	NA	NA	NA	0	NA	NA	NA	NA	NA		gene:ENSG00000284554	22	0	NA	NA	NA	NA	NA
PUF60	8	2117.24	0.873672	0.0617649	14.1451	2.00174e-45	1.66984e-44	5817.39	0.382425	0.0817631	4.67724	2.90766e-06	7.21311e-05		APOBEC3D	22	76.8359	-0.259168	0.311311	-0.832503	0.405125	0.59026
gene:ENSG00000287222	8	0	NA	NA	NA	NA	NA	0	NA	NA	NA	NA	NA		APOBEC3F	22	156.042	-0.187866	0.203375	-0.923743	0.35562	0.541471
gene:ENSG00000255343	8	0	NA	NA	NA	NA	NA	0	NA	NA	NA	NA	NA		APOBEC3G	22	91.9557	0.267645	0.277764	0.963568	0.335263	0.519899
NRBP2	8	598.101	-0.635221	0.0982801	-6.46338	1.02392e-10	3.14669e-10	234.951	0.0987638	0.196612	0.502327	0.615437	0.847326		APOBEC3H	22	79.9458	-0.440084	0.278403	-1.58074	0.113937	0.235781
MIR6845	8	0	NA	NA	NA	NA	NA	0	NA	NA	NA	NA	NA		CBX7	22	292.684	-0.427142	0.14392	-2.96791	0.00299834	0.0114959
gene:ENSG00000285599	8	0	NA	NA	NA	NA	NA	0	NA	NA	NA	NA	NA		PDGFB	22	614.636	0.565611	0.118908	4.75672	1.96767e-06	1.49093e-05
EPPK1	8	28.0162	4.51741	0.628168	7.19139	6.41338e-13	2.19473e-12	1790.62	0.87103	0.0995998	8.7453	2.22424e-18	2.09163e-16		RPL3	22	102411	-0.0486636	0.0552781	-0.880342	0.378674	0.564009
gene:ENSG00000288096	8	0	NA	NA	NA	NA	NA	0	NA	NA	NA	NA	NA		SYNGR1	22	425.5	-0.0205409	0.121161	-0.169534	0.865376	0.927825
PLEC	8	5232.13	-1.53082	0.0517008	-29.6092	1.13855e-192	4.39215e-191	6269.36	0.40608	0.0818679	4.96018	7.04272e-07	1.99197e-05		gene:ENSG00000280216	22	0	NA	NA	NA	NA	NA
MIR661	8	0	NA	NA	NA	NA	NA	0	NA	NA	NA	NA	NA		TAB1	22	1537.75	-0.158785	0.0796692	-1.99305	0.046256	0.11553
PARP10	8	279.633	-1.75666	0.140635	-12.4909	8.36752e-36	5.78586e-35	49.0112	-0.106435	0.408988	-0.260239	0.794679	0.932431		MGAT3	22	2587.08	-0.614577	0.108961	-5.64032	1.69732e-08	1.7806e-07
GRINA	8	1494.48	-0.618247	0.0814936	-7.58646	3.28774e-14	1.19862e-13	1321.08	0.123768	0.111979	1.10528	0.26904	0.583099		MIEF1	22	6208.95	0.154069	0.0557619	2.76298	0.0057276	0.020127
SPATC1	8	0.199554	1.28705	4.08047	0.315416	0.752446	NA	1.00517	0.130416	2.78345	0.0468541	0.96263	NA		gene:ENSG00000285025	22	0	NA	NA	NA	NA	NA
OPLAH	8	39.6001	-0.374911	0.336036	-1.11569	0.264556	0.338784	373.757	0.145268	0.188858	0.76919	0.44178	0.7403		ATF4	22	18332	0.424201	0.0548486	7.73403	1.04194e-14	2.05447e-13
MIR6846	8	0	NA	NA	NA	NA	NA	0	NA	NA	NA	NA	NA		RPS19BP1	22	1460.07	0.327676	0.074242	4.41362	1.01655e-05	6.85921e-05
gene:ENSG00000255224	8	0	NA	NA	NA	NA	NA	0	NA	NA	NA	NA	NA		CACNA1I	22	111.603	-1.07154	0.256869	-4.17156	3.02527e-05	0.000186147
EXOSC4	8	238.267	0.874281	0.144861	6.0353	1.58667e-09	4.57284e-09	708.133	0.188118	0.122641	1.5339	0.125055	0.385701		ENTHD1	22	0.758375	0.494403	2.9311	0.168675	0.866052	NA
MIR6847	8	0	NA	NA	NA	NA	NA	0	NA	NA	NA	NA	NA		GRAP2	22	7.07631	-1.56567	0.817683	-1.91476	0.0555229	0.134299
GPAA1	8	2050.57	0.0379802	0.0645282	0.588584	0.556141	0.627863	1106.59	0.0425925	0.117809	0.361538	0.717697	0.900301		gene:ENSG00000225528	22	2.17868	-1.79143	1.45911	-1.22775	0.21954	0.385224
CYC1	8	881.529	-0.185402	0.0825536	-2.24584	0.0247142	0.039461	3016.15	0.0737677	0.0708865	1.04065	0.29804	0.615998		FAM83F	22	4035.36	-0.608838	0.0753845	-8.07643	6.66879e-16	1.41431e-14
SHARPIN	8	441.631	-0.81119	0.111294	-7.28872	3.12904e-13	1.08764e-12	574.961	0.21016	0.129464	1.62331	0.104523	0.346645		TNRC6B	22	3026.38	-0.0805619	0.0766742	-1.0507	0.293395	0.474621
MAF1	8	1155.21	-0.184463	0.0758117	-2.43318	0.014967	0.0247075	2750.21	0.0793534	0.0701021	1.13197	0.257647	0.568851		ADSL	22	3630.01	0.178014	0.0612791	2.90497	0.00367289	0.0136808
WDR97	8	3.04746	0.757792	1.28826	0.588227	0.55638	0.628014	7.9833	-0.0682904	0.955331	-0.0714835	0.943013	0.979548		gene:ENSG00000284431	22	380.664	0.706305	0.14509	4.86805	1.12702e-06	8.90455e-06
HGH1	8	180.124	-0.957062	0.17104	-5.59554	2.19936e-08	5.92064e-08	1365.01	0.169595	0.112017	1.51401	0.130024	0.394791		SGSM3	22	2346.63	0.144538	0.0939953	1.53772	0.124117	0.252068
MROH1	8	194.488	-0.912663	0.155039	-5.88667	3.94064e-09	1.10972e-08	307.54	0.306456	0.166799	1.83727	0.0661694	0.260787		MRTFA	22	1811.9	0.301092	0.0760166	3.96088	7.46741e-05	0.000426264
BOP1	8	532.504	-0.736515	0.0955222	-7.71041	1.25414e-14	4.66077e-14	3523.88	0.205692	0.0792339	2.59601	0.00943132	0.0656937		MCHR1	22	0.172102	-1.0231	4.08047	-0.250731	0.802022	NA
MIR7112	8	0	NA	NA	NA	NA	NA	0	NA	NA	NA	NA	NA		SLC25A17	22	2195.9	0.249926	0.0714543	3.4977	0.000469288	0.00223631
SCX	8	7.74131	1.69247	0.817886	2.06932	0.0385159	0.0596838	55.6534	1.46765	0.429439	3.4176	0.00063177	0.00767061		ST13	22	24515.4	-0.106539	0.0670216	-1.58962	0.111921	0.232681
HSF1	8	626.287	-0.475365	0.0929691	-5.11315	3.16824e-07	7.9366e-07	1644.8	0.280149	0.10679	2.62337	0.00870647	0.0620632		XPNPEP3	22	1493.41	-0.0541115	0.0768661	-0.703971	0.481451	0.660298
DGAT1	8	218.91	-0.420486	0.142805	-2.94447	0.00323508	0.00580781	316.733	0.636596	0.160244	3.97268	7.10688e-05	0.00120607		DNAJB7	22	72.6924	-0.034658	0.256022	-0.135371	0.892318	0.943325
gene:ENSG00000254690	8	0	NA	NA	NA	NA	NA	0	NA	NA	NA	NA	NA		RBX1	22	3958.07	-0.0866993	0.0648112	-1.33772	0.180988	0.335245
MIR6848	8	0	NA	NA	NA	NA	NA	0	NA	NA	NA	NA	NA		EP300	22	15070.8	0.00962994	0.0805469	0.119557	0.904834	0.950813
SCRT1	8	0	NA	NA	NA	NA	NA	5.63742	1.68279	1.26343	1.33192	0.182886	NA		L3MBTL2	22	2193.68	0.0141296	0.0689375	0.204962	0.837602	0.911748
SLC52A2	8	834.747	0.102357	0.0875978	1.16848	0.242611	0.314276	1681.25	0.193324	0.0963395	2.00669	0.0447827	0.202662		CHADL	22	19.4446	-0.431373	0.549027	-0.785705	0.43204	0.616164
TMEM249	8	0.199554	1.28705	4.08047	0.315416	0.752446	NA	5.71037	-1.19981	1.23999	-0.967596	0.333246	NA		RANGAP1	22	11090.8	0.219452	0.0570899	3.84398	0.000121055	0.000662155
gene:ENSG00000271698	8	0.409469	-2.01774	3.36111	-0.600319	0.548293	0.620481	2.74574	3.84988	2.3928	1.60895	0.107628	NA		ZC3H7B	22	4553.58	-0.109083	0.0687455	-1.58676	0.112566	0.233652
FBXL6	8	85.1501	-0.549082	0.232728	-2.35933	0.0183078	0.0298105	468.818	0.128582	0.152213	0.844754	0.398248	0.703173		TEF	22	591.851	-0.518812	0.117096	-4.43064	9.39553e-06	6.38904e-05
ADCK5	8	63.6096	-1.08456	0.273721	-3.96229	7.42357e-05	0.000155805	89.1104	0.0605627	0.303449	0.199581	0.841808	0.950493		TOB2	22	6418.91	0.110943	0.0525213	2.11234	0.0346571	0.0909393
CPSF1	8	935.689	-0.448155	0.0771435	-5.80938	6.27062e-09	1.74454e-08	3223.27	0.190266	0.082497	2.30634	0.0210916	0.119266		ACO2	22	6173.76	0.151414	0.061351	2.468	0.0135871	0.0420105
MIR939	8	0	NA	NA	NA	NA	NA	0	NA	NA	NA	NA	NA		PHF5A	22	2067.08	0.290934	0.0753365	3.8618	0.000112556	0.000620638
MIR1234	8	0	NA	NA	NA	NA	NA	0	NA	NA	NA	NA	NA		POLR3H	22	2341.36	0.136786	0.0707402	1.93363	0.0531584	0.129577
MIR6849	8	0	NA	NA	NA	NA	NA	0	NA	NA	NA	NA	NA		CSDC2	22	1.95795	3.29953	1.81627	1.81665	0.0692708	0.160205
gene:ENSG00000272115	8	0	NA	NA	NA	NA	NA	0	NA	NA	NA	NA	NA		PMM1	22	1099.94	-0.18818	0.0852231	-2.20809	0.0272383	0.0745527
SLC39A4	8	38.2702	-0.780162	0.342613	-2.27709	0.0227806	0.036602	277.564	0.0816611	0.17709	0.461128	0.644707	0.865005		DESI1	22	1821.74	0.124701	0.0771997	1.6153	0.106246	0.223904
VPS28	8	615.156	-0.636192	0.0909907	-6.99184	2.71305e-12	9.04817e-12	633.939	0.266154	0.116782	2.27906	0.0226635	0.125867		XRCC6	22	34675.4	0.144025	0.0552829	2.60523	0.00918113	0.0301088
TONSL	8	227.653	-1.41258	0.151008	-9.35433	8.41296e-21	3.94587e-20	2046.77	0.0772617	0.0846899	0.912289	0.361617	0.669782		SNU13	22	6384.65	0.22184	0.0593209	3.73966	0.00018427	0.000971096
MIR6893	8	0	NA	NA	NA	NA	NA	0	NA	NA	NA	NA	NA		MEI1	22	1.1776	2.4426	2.30691	1.05882	0.289683	NA
TONSL-AS1	8	0	NA	NA	NA	NA	NA	0	NA	NA	NA	NA	NA		CCDC134	22	1105.74	0.0520794	0.0840913	0.619319	0.535706	0.7049
CYHR1	8	304.735	-0.557184	0.129103	-4.31581	1.59022e-05	3.52326e-05	523.283	-0.015228	0.140001	-0.108771	0.913384	0.970922		SREBF2	22	15860.1	-0.361095	0.0702408	-5.14082	2.7354e-07	2.37234e-06
gene:ENSG00000254578	8	0	NA	NA	NA	NA	NA	0	NA	NA	NA	NA	NA		SHISA8	22	5.36899	-0.26502	0.90155	-0.29396	0.768788	0.871116
KIFC2	8	105.236	0.0841321	0.208909	0.402721	0.687154	0.745248	99.8876	-0.236088	0.285511	-0.826897	0.408295	0.711574		TNFRSF13C	22	11.0937	0.194382	0.67343	0.288644	0.772854	0.873296
FOXH1	8	1.7267	-4.08063	1.86528	-2.18767	0.0286934	0.0453787	3795.43	0.221328	0.0811251	2.72823	0.00636759	0.0486412		CENPM	22	186.901	-0.0271675	0.175703	-0.154622	0.87712	0.934504
PPP1R16A	8	310.492	-1.09563	0.12856	-8.52231	1.56397e-17	6.50309e-17	395.235	0.138775	0.15478	0.896596	0.369934	0.678456		LINC00634	22	3.79898	-0.956553	1.0716	-0.892643	0.372048	0.557576
gene:ENSG00000255182	8	0	NA	NA	NA	NA	NA	0	NA	NA	NA	NA	NA		SEPTIN3	22	4318.39	-0.420822	0.0697435	-6.03386	1.60092e-09	1.9161e-08
GPT	8	3.58167	-0.527005	1.1022	-0.478137	0.632552	0.698863	1.74877	-0.703205	2.38482	-0.294867	0.768096	NA		WBP2NL	22	2.98165	0.941341	1.23229	0.763898	0.444928	0.627145
MFSD3	8	152.063	-0.801014	0.181263	-4.41906	9.91306e-06	2.22878e-05	606.795	-0.253016	0.129532	-1.95331	0.0507827	0.220142		NAGA	22	5887.33	-0.100114	0.0663937	-1.50788	0.131585	0.263791
RECQL4	8	377.556	-0.49264	0.121046	-4.06986	4.70411e-05	0.000100389	1469.33	0.0236216	0.0916577	0.257716	0.796626	0.932938		PHETA2	22	848.059	0.0195635	0.0901051	0.217119	0.828116	0.906446
gene:ENSG00000265393	8	0	NA	NA	NA	NA	NA	0	NA	NA	NA	NA	NA		SMDT1	22	982.027	-0.136891	0.0893973	-1.53126	0.125705	0.254437
LRRC14	8	349.857	-0.939465	0.11839	-7.93535	2.09899e-15	8.06247e-15	810.774	0.0187194	0.118009	0.158628	0.873962	0.958787		NDUFA6	22	4992.24	0.0875664	0.0633456	1.38236	0.166861	0.315588
LRRC24	8	9.42448	0.223807	0.700552	0.319472	0.749369	0.797753	1.2661	2.53991	2.8793	0.882126	0.377709	NA		CYP2D6	22	3.87937	-0.197865	1.14999	-0.172059	0.863391	0.926607
C8orf82	8	148.486	-0.485645	0.180423	-2.69169	0.00710901	0.0122484	377.33	0.198998	0.157984	1.25961	0.207811	0.509786		CYP2D7	22	13.948	-0.477914	0.614842	-0.777296	0.436984	0.620636
ARHGAP39	8	78.4297	-0.816219	0.244502	-3.3383	0.000842935	0.00160742	369.149	0.0132295	0.159586	0.0828988	0.933932	0.976153		TCF20	22	4283.54	0.163402	0.0566926	2.88225	0.00394844	0.014552
gene:ENSG00000255456	8	0	NA	NA	NA	NA	NA	0	NA	NA	NA	NA	NA		NFAM1	22	1.05138	-0.0518929	2.1697	-0.0239171	0.980919	NA
Metazoa_SRP_65	8	0	NA	NA	NA	NA	NA	0	NA	NA	NA	NA	NA		RRP7A	22	4818.48	0.157878	0.0639855	2.46741	0.0136096	0.0420515
gene:ENSG00000254533	8	0	NA	NA	NA	NA	NA	0	NA	NA	NA	NA	NA		SERHL2	22	121.12	-0.00946884	0.197791	-0.0478729	0.961818	0.980091
gene:ENSG00000263612	8	0	NA	NA	NA	NA	NA	0	NA	NA	NA	NA	NA		POLDIP3	22	6377.12	0.101003	0.0555109	1.81952	0.0688328	0.159473
ZNF251	8	160.564	-0.519261	0.166979	-3.10975	0.00187248	0.00344755	104.301	0.205228	0.285676	0.718394	0.472515	0.759678		gene:ENSG00000289517	22	131.865	0.897676	0.234705	3.8247	0.000130929	0.000711462
ZNF34	8	89.7289	-0.0115401	0.224439	-0.0514176	0.958993	0.966847	108.472	0.0631411	0.285607	0.221077	0.825033	0.943707		CYB5R3	22	4479.99	-0.132683	0.0765073	-1.73425	0.0828731	0.1846
RN7SL395P	8	0	NA	NA	NA	NA	NA	0	NA	NA	NA	NA	NA		ATP5MGL	22	1.03352	-1.03971	2.06022	-0.50466	0.613797	NA
RPL8	8	14422.1	0.439286	0.0423414	10.3749	3.22674e-25	1.73206e-24	44935	0.180472	0.0562932	3.20594	0.00134623	0.0142586		A4GALT	22	1000.09	0.506694	0.128455	3.94452	7.9959e-05	0.000453285
MIR6850	8	0	NA	NA	NA	NA	NA	0	NA	NA	NA	NA	NA		ARFGAP3	22	2629.31	-0.0144245	0.068343	-0.21106	0.832841	0.908747
ZNF517	8	79.9014	-1.06962	0.243148	-4.39903	1.08733e-05	2.43551e-05	255.387	0.319973	0.185781	1.72231	0.0850135	0.305484		PACSIN2	22	15681.4	-0.252648	0.0525862	-4.80445	1.55178e-06	1.19717e-05
ZNF7	8	251.123	-0.225153	0.135409	-1.66276	0.0963597	0.138497	648.94	0.107675	0.123647	0.870823	0.383851	0.689906		TTLL1	22	53.777	-0.515117	0.300624	-1.71349	0.0866219	0.191001
COMMD5	8	412.647	0.442715	0.107259	4.12755	3.66643e-05	7.89862e-05	756.348	0.137417	0.115642	1.1883	0.234716	0.541326		BIK	22	110.207	2.42358	0.24519	9.88451	4.85964e-23	1.58114e-21
gene:ENSG00000286681	8	0	NA	NA	NA	NA	NA	0	NA	NA	NA	NA	NA		MCAT	22	390.249	0.179396	0.119507	1.50113	0.133323	0.266384
ZNF250	8	122.616	-0.551468	0.194023	-2.84228	0.00447916	0.00792218	212.268	-0.0837289	0.206017	-0.406417	0.684437	0.884156		TSPO	22	181.1	0.0143212	0.196489	0.0728856	0.941897	0.970172
ZNF16	8	104.895	0.183572	0.213578	0.859507	0.390061	0.47107	293.342	0.116161	0.182524	0.636417	0.524505	0.791687		TTLL12	22	3349.56	0.155708	0.0685286	2.27215	0.0230772	0.0650274
gene:ENSG00000255164	8	0	NA	NA	NA	NA	NA	0	NA	NA	NA	NA	NA		SCUBE1	22	18.1223	-0.532929	0.53585	-0.994548	0.319956	0.50392
ZNF252P-AS1	8	0	NA	NA	NA	NA	NA	0	NA	NA	NA	NA	NA		MPPED1	22	0	NA	NA	NA	NA	NA
C8orf33	8	3151.39	2.93882	0.0674034	43.6005	0	0	1915.02	0.524169	0.0864833	6.06093	1.3534e-09	5.99752e-08		EFCAB6	22	0	NA	NA	NA	NA	NA
WASHC1	9	290.548	0.264407	0.14037	1.88365	0.0596127	0.0894108	656	0.294843	0.117918	2.50041	0.012405	0.0804066		SULT4A1	22	0	NA	NA	NA	NA	NA
MIR1302-9HG	9	0	NA	NA	NA	NA	NA	0	NA	NA	NA	NA	NA		PNPLA5	22	0	NA	NA	NA	NA	NA
MIR1302-9	9	0	NA	NA	NA	NA	NA	0	NA	NA	NA	NA	NA		PNPLA3	22	21.1788	1.40559	0.49931	2.81507	0.00487663	0.0175329
FAM138C	9	0	NA	NA	NA	NA	NA	0	NA	NA	NA	NA	NA		SAMM50	22	2281.82	0.35158	0.0672931	5.22461	1.74525e-07	1.56634e-06
PGM5P3-AS1	9	0	NA	NA	NA	NA	NA	0	NA	NA	NA	NA	NA		PARVB	22	407.422	0.207892	0.12391	1.67776	0.0933935	0.202937
gene:ENSG00000227917	9	0	NA	NA	NA	NA	NA	0	NA	NA	NA	NA	NA		PARVG	22	0.970915	3.37338	2.3571	1.43115	0.152386	NA
LINC01388	9	0	NA	NA	NA	NA	NA	0	NA	NA	NA	NA	NA		gene:ENSG00000279933	22	0	NA	NA	NA	NA	NA
FOXD4	9	22.3527	1.957	0.480912	4.06936	4.71433e-05	0.000100593	2.53753	-3.38214	2.11477	-1.59929	0.109756	NA		SHISAL1	22	8.58241	4.59437	1.23763	3.71224	0.000205433	0.00106758
CBWD1	9	369.069	0.588934	0.116215	5.06761	4.02842e-07	1.00136e-06	657.678	0.176181	0.124258	1.41786	0.15623	0.437659		gene:ENSG00000279642	22	0	NA	NA	NA	NA	NA
gene:ENSG00000287480	9	0	NA	NA	NA	NA	NA	0	NA	NA	NA	NA	NA		RTL6	22	1288.76	0.0277472	0.0822786	0.337234	0.73594	0.85014
DOCK8-AS1	9	0	NA	NA	NA	NA	NA	0	NA	NA	NA	NA	NA		PRR5	22	1855.83	0.00798275	0.0910304	0.0876933	0.93012	0.963426
DOCK8	9	1.28637	1.18957	2.07725	0.572669	0.566869	0.637298	81.8392	0.0788896	0.327811	0.240656	0.809822	0.938845		PRR5-ARHGAP8	22	85.8249	0.510024	0.319958	1.59403	0.110928	0.230984
gene:ENSG00000235880	9	0	NA	NA	NA	NA	NA	0	NA	NA	NA	NA	NA		ARHGAP8	22	2143.18	-0.181987	0.077364	-2.35235	0.0186553	0.0547875
gene:ENSG00000227155	9	0	NA	NA	NA	NA	NA	0	NA	NA	NA	NA	NA		PHF21B	22	1.94672	0.882497	1.89286	0.466225	0.641054	0.785502
KANK1	9	492.206	-2.1493	0.113402	-18.9529	4.17692e-80	5.81631e-79	2022.91	0.0673582	0.0834372	0.807292	0.419498	0.720588		NUP50	22	10086.6	0.337517	0.0716131	4.71306	2.44025e-06	1.82351e-05
gene:ENSG00000228115	9	0	NA	NA	NA	NA	NA	0	NA	NA	NA	NA	NA		KIAA0930	22	1337.03	0.323593	0.0846345	3.82342	0.000131615	0.000714794
RNU6-1327P	9	0	NA	NA	NA	NA	NA	0	NA	NA	NA	NA	NA		UPK3A	22	0	NA	NA	NA	NA	NA
gene:ENSG00000227914	9	0	NA	NA	NA	NA	NA	0	NA	NA	NA	NA	NA		FAM118A	22	824.696	0.517392	0.0969817	5.33494	9.55751e-08	8.99379e-07
DMRT1	9	0.933318	3.51238	2.31176	1.51935	0.128673	0.179704	4.95237	1.26943	1.36637	0.929055	0.352861	NA		SMC1B	22	27.5136	-0.188175	0.418781	-0.449339	0.653187	0.794431
DMRT3	9	1.90444	4.5374	1.9802	2.29138	0.0219412	0.0353484	0.357775	-0.911551	4.89195	-0.186337	0.85218	NA		RIBC2	22	27.0403	0.0944138	0.42369	0.222837	0.823662	0.903578
RNU6-1073P	9	0	NA	NA	NA	NA	NA	0	NA	NA	NA	NA	NA		FBLN1	22	19154.4	-0.153425	0.0961887	-1.59504	0.110703	0.230607
gene:ENSG00000286684	9	0	NA	NA	NA	NA	NA	0	NA	NA	NA	NA	NA		ATXN10	22	3982.27	0.0492463	0.0596373	0.825763	0.408938	0.594053
LINC01230	9	0	NA	NA	NA	NA	NA	0	NA	NA	NA	NA	NA		WNT7B	22	108.938	0.716722	0.247155	2.89989	0.00373294	0.0138683
DMRT2	9	5.52397	-0.617732	0.902969	-0.684111	0.493905	0.57243	0.741941	2.37815	3.69549	0.643527	0.519882	NA		gene:ENSG00000280424	22	0	NA	NA	NA	NA	NA
gene:ENSG00000287465	9	0	NA	NA	NA	NA	NA	0	NA	NA	NA	NA	NA		PPARA	22	1439.29	-0.369089	0.076242	-4.84102	1.29176e-06	1.00895e-05
SMARCA2	9	1288.04	0.50413	0.0694837	7.25537	4.00574e-13	1.38551e-12	608.049	0.162976	0.136422	1.19465	0.232225	0.539104		CDPF1	22	276.801	0.0621037	0.137543	0.451521	0.651614	0.793647
gene:ENSG00000236199	9	0	NA	NA	NA	NA	NA	0	NA	NA	NA	NA	NA		PKDREJ	22	11.1452	0.374056	0.642804	0.581914	0.560625	0.723513
RNU2-25P	9	0	NA	NA	NA	NA	NA	0	NA	NA	NA	NA	NA		TTC38	22	1914.38	0.0324409	0.0729417	0.444751	0.6565	0.796717
RN7SL592P	9	0	NA	NA	NA	NA	NA	0	NA	NA	NA	NA	NA		GTSE1	22	1137.76	0.299515	0.0820505	3.65037	0.00026186	0.0013249
VLDLR-AS1	9	0	NA	NA	NA	NA	NA	0	NA	NA	NA	NA	NA		TRMU	22	1014.11	0.31876	0.0879977	3.62236	0.000291923	0.00146194
gene:ENSG00000231052	9	0	NA	NA	NA	NA	NA	0	NA	NA	NA	NA	NA		CELSR1	22	3004.4	-0.168488	0.132776	-1.26897	0.204453	0.366483
VLDLR	9	396.281	-0.135692	0.108747	-1.24777	0.212116	0.27967	1606.9	0.395156	0.0817888	4.83142	1.3556e-06	3.64111e-05		GRAMD4	22	3000.08	-0.545192	0.0820811	-6.64211	3.0922e-11	4.47871e-10
gene:ENSG00000286670	9	0	NA	NA	NA	NA	NA	0	NA	NA	NA	NA	NA		CERK	22	917.294	-0.0165172	0.0844365	-0.195617	0.84491	0.916024
KCNV2	9	3.83735	2.15219	1.19257	1.80467	0.071126	0.104999	7.65394	0.112857	1.03358	0.10919	0.913052	0.970674		TBC1D22A	22	1478.47	-0.380076	0.0881798	-4.31025	1.63073e-05	0.000105678
PUM3	9	1385.76	2.17098	0.0720676	30.1243	2.33076e-199	9.27989e-198	3127.79	0.21548	0.06769	3.18334	0.00145587	0.0151846		gene:ENSG00000278881	22	0	NA	NA	NA	NA	NA
gene:ENSG00000289552	9	0	NA	NA	NA	NA	NA	0	NA	NA	NA	NA	NA		gene:ENSG00000280312	22	0	NA	NA	NA	NA	NA
LINC01231	9	0	NA	NA	NA	NA	NA	0	NA	NA	NA	NA	NA		TAFA5	22	0	NA	NA	NA	NA	NA
RFX3	9	62.6703	-0.659096	0.29265	-2.25216	0.0243119	0.0388609	693.706	-0.257685	0.118062	-2.18262	0.0290637	0.149462		BRD1	22	2447.22	-0.095192	0.0663981	-1.43366	0.15167	0.293679
gene:ENSG00000288963	9	0	NA	NA	NA	NA	NA	0	NA	NA	NA	NA	NA		ZBED4	22	3496.76	-0.193581	0.0627016	-3.08735	0.00201953	0.00815228
RFX3-AS1	9	0	NA	NA	NA	NA	NA	0	NA	NA	NA	NA	NA		ALG12	22	1599.32	-0.447944	0.0899752	-4.97852	6.40721e-07	5.23605e-06
gene:ENSG00000237359	9	0	NA	NA	NA	NA	NA	0	NA	NA	NA	NA	NA		CRELD2	22	1863.21	-0.1215	0.07801	-1.55749	0.119354	0.244321
gene:ENSG00000226669	9	0	NA	NA	NA	NA	NA	0	NA	NA	NA	NA	NA		PIM3	22	6409.4	-0.338194	0.0819178	-4.12845	3.6521e-05	0.000220911
GLIS3	9	135.774	-0.0374838	0.191466	-0.195773	0.844788	0.877606	9.61284	0.488438	0.905211	0.539585	0.589483	0.830244		IL17REL	22	1.11191	-1.42401	2.30345	-0.618206	0.536439	NA
gene:ENSG00000236724	9	0	NA	NA	NA	NA	NA	0	NA	NA	NA	NA	NA		TTLL8	22	0	NA	NA	NA	NA	NA
GLIS3-AS1	9	0	NA	NA	NA	NA	NA	0	NA	NA	NA	NA	NA		MLC1	22	1.11965	0.429813	2.30828	0.186205	0.852284	NA
gene:ENSG00000230001	9	0	NA	NA	NA	NA	NA	0	NA	NA	NA	NA	NA		MOV10L1	22	1.46062	3.96184	2.03722	1.94472	0.0518081	NA
gene:ENSG00000228322	9	0	NA	NA	NA	NA	NA	0	NA	NA	NA	NA	NA		PANX2	22	297.522	4.7677	0.22857	20.8588	1.26823e-96	1.76374e-94
RNU6-694P	9	0	NA	NA	NA	NA	NA	0	NA	NA	NA	NA	NA		TRABD	22	2037.91	0.136537	0.0987281	1.38296	0.166678	0.315381
SLC1A1	9	19.7339	0.175895	0.474808	0.370455	0.711044	0.764423	253.361	-0.346191	0.214031	-1.61748	0.105775	0.349169		SELENOO	22	691.421	0.153095	0.116108	1.31856	0.187318	0.343729
SPATA6L	9	4.49962	1.92558	1.09001	1.76657	0.077301	0.113224	22.3529	-0.255132	0.602794	-0.423249	0.672113	0.878344		TUBGCP6	22	1584.74	0.0328958	0.116976	0.281218	0.778543	0.876921
PLPP6	9	74.2228	-1.17056	0.265573	-4.4077	1.04477e-05	2.34473e-05	289.394	-0.254362	0.168011	-1.51396	0.130037	0.394791		HDAC10	22	615.246	-0.0768275	0.11806	-0.650752	0.515206	0.689003
CDC37L1-DT	9	0	NA	NA	NA	NA	NA	0	NA	NA	NA	NA	NA		MAPK12	22	33.274	0.518056	0.384941	1.34581	0.178364	0.331598
CDC37L1	9	361.103	0.422799	0.112604	3.75473	0.000173528	0.000353972	792.456	-0.0988109	0.109718	-0.900593	0.367805	0.676369		MAPK11	22	11.9059	1.52682	0.662509	2.30461	0.0211885	0.0605963
AK3	9	1146.24	-0.268202	0.0757015	-3.54288	0.000395778	0.000778377	1076.25	-0.115077	0.0942488	-1.22099	0.222089	0.526624		PLXNB2	22	2137.14	-0.236338	0.107906	-2.19021	0.0285087	0.0772971
gene:ENSG00000287759	9	0	NA	NA	NA	NA	NA	0	NA	NA	NA	NA	NA		DENND6B	22	1.49521	0.878351	1.7573	0.499829	0.617195	NA
RCL1	9	393.723	2.43224	0.127434	19.0863	3.28224e-81	4.6143e-80	945.102	0.255026	0.105984	2.40626	0.0161168	0.0975901		PPP6R2	22	1991.71	-0.120524	0.0895881	-1.34532	0.178523	0.331792
MIR101-2	9	0	NA	NA	NA	NA	NA	0	NA	NA	NA	NA	NA		SBF1	22	5628.56	-0.133174	0.097961	-1.35946	0.174001	0.325643
gene:ENSG00000228165	9	0	NA	NA	NA	NA	NA	0	NA	NA	NA	NA	NA		ADM2	22	298.254	0.114337	0.1609	0.71061	0.477326	0.65685
JAK2	9	199.36	-0.809964	0.15435	-5.24758	1.5411e-07	3.92702e-07	145.223	0.391261	0.240584	1.62629	0.103887	0.345227		MIOX	22	1.65335	1.10032	1.6973	0.648277	0.516806	0.690495
INSL6	9	0.126567	-0.636508	4.08047	-0.155989	0.876042	NA	0.22405	0	4.99758	0	1	NA		LMF2	22	1537.14	0.0615413	0.0968881	0.635179	0.525312	0.697001
INSL4	9	0	NA	NA	NA	NA	NA	0	NA	NA	NA	NA	NA		NCAPH2	22	2687.78	0.015334	0.08155	0.188032	0.850852	0.919547
RLN2	9	0.180651	1.28705	4.08047	0.315416	0.752446	NA	29.0913	0.18185	0.528844	0.343863	0.730949	0.905675		SCO2	22	88.2911	0.480014	0.252088	1.90415	0.0568902	0.137016
RLN1	9	0	NA	NA	NA	NA	NA	4.22791	0.401075	1.33946	0.299431	0.764612	NA		TYMP	22	224.4	0.153496	0.224613	0.683381	0.494366	0.671765
gene:ENSG00000272866	9	0	NA	NA	NA	NA	NA	0	NA	NA	NA	NA	NA		ODF3B	22	18.7746	-0.734284	0.562237	-1.306	0.191551	0.349782
PLGRKT	9	215.041	-1.04341	0.151647	-6.88051	5.96382e-12	1.9558e-11	209.966	-0.206415	0.195585	-1.05537	0.291255	0.608991		KLHDC7B	22	0.70962	-1.59693	2.72214	-0.586645	0.557442	NA
CD274	9	1790.47	0.995051	0.0631558	15.7555	6.29669e-56	6.29474e-55	1.60688	-1.95288	2.58773	-0.754669	0.450447	NA		SYCE3	22	16.2647	0.790492	0.572091	1.38176	0.167046	0.315786
gene:ENSG00000286162	9	0	NA	NA	NA	NA	NA	0	NA	NA	NA	NA	NA		CPT1B	22	190.696	0.0580871	0.24813	0.234099	0.814908	0.89856
PDCD1LG2	9	411.756	-1.58237	0.118542	-13.3486	1.20766e-40	9.13821e-40	0.112025	0	4.99758	0	1	NA		CHKB-CPT1B	22	116.372	0.452806	0.221914	2.04046	0.0413047	0.105169
gene:ENSG00000231509	9	0	NA	NA	NA	NA	NA	0	NA	NA	NA	NA	NA		CHKB	22	440.352	0.0682008	0.150817	0.45221	0.651118	0.793387
RIC1	9	1557.85	1.54977	0.0646048	23.9885	3.66221e-127	8.25919e-126	1331.54	0.112264	0.0898614	1.2493	0.211556	0.514641		MAPK8IP2	22	349.643	0.628364	0.141558	4.43892	9.04115e-06	6.1721e-05
gene:ENSG00000225408	9	0	NA	NA	NA	NA	NA	0	NA	NA	NA	NA	NA		ARSA	22	638.129	0.0380864	0.130316	0.29226	0.770087	0.871834
ERMP1	9	457.102	1.61339	0.107758	14.9723	1.11357e-50	1.01736e-49	893.533	-0.106389	0.102813	-1.03478	0.30077	0.618122		SHANK3	22	126.046	0.425014	0.207584	2.04743	0.0406155	0.103835
KIAA2026	9	421.465	0.137039	0.10946	1.25196	0.210585	0.278038	505.658	0.165328	0.131639	1.25592	0.209145	0.511945		ACR	22	0.329373	-1.88025	3.92357	-0.479218	0.631783	NA
MLANA	9	2.75702	1.49411	1.31056	1.14005	0.254265	0.32706	3.17004	-0.378315	1.56221	-0.242167	0.808651	NA		RABL2B	22	625.836	0.0698326	0.109464	0.637952	0.523505	0.695425
MIR4665	9	0	NA	NA	NA	NA	NA	0	NA	NA	NA	NA	NA		PLCXD1	X	7629.29	-0.247255	0.0607324	-4.07122	4.67676e-05	0.000277865
RANBP6	9	664.516	0.140693	0.0939562	1.49744	0.13428	0.18679	1065.2	-0.0655192	0.104923	-0.624449	0.532333	0.796404		GTPBP6	X	1623.03	-0.0264771	0.0861331	-0.307398	0.758541	0.864491
gene:ENSG00000228739	9	0	NA	NA	NA	NA	NA	0	NA	NA	NA	NA	NA		PPP2R3B	X	591.82	0.0358018	0.107848	0.331967	0.739914	0.852662
IL33	9	3.11295	3.1228	1.49341	2.09105	0.0365234	0.056853	2.49005	0.0910691	1.69696	0.0536659	0.957201	NA		SHOX	X	0	NA	NA	NA	NA	NA
TPD52L3	9	0.17678	1.28705	4.08047	0.315416	0.752446	NA	0	NA	NA	NA	NA	NA		CRLF2	X	0.882321	-2.01844	2.5451	-0.793068	0.427738	NA
UHRF2	9	1739.46	0.246013	0.0616897	3.98791	6.66592e-05	0.000140342	944.26	-0.0315348	0.104375	-0.302129	0.762554	0.91878		CSF2RA	X	12462.2	-0.210387	0.0547298	-3.8441	0.000120995	0.000662059
gene:ENSG00000233367	9	0	NA	NA	NA	NA	NA	0	NA	NA	NA	NA	NA		IL3RA	X	5.83463	1.52178	0.947366	1.60633	0.108201	0.226814
GLDC	9	21.0334	-1.60581	0.484508	-3.31431	0.000918695	0.00174467	5313.26	0.0236312	0.0576414	0.409968	0.681829	0.882717		SLC25A6	X	28767.5	-0.0959832	0.0651148	-1.47406	0.140465	0.277139
RN7SL25P	9	0	NA	NA	NA	NA	NA	0	NA	NA	NA	NA	NA		ASMTL	X	1991.61	0.539715	0.084499	6.38724	1.68906e-10	2.27841e-09
gene:ENSG00000236924	9	0	NA	NA	NA	NA	NA	0	NA	NA	NA	NA	NA		P2RY8	X	0.661807	1.42147	2.55669	0.555982	0.578223	NA
RN7SL123P	9	0	NA	NA	NA	NA	NA	0	NA	NA	NA	NA	NA		AKAP17A	X	4834.54	0.634973	0.0726779	8.73681	2.39795e-18	6.06823e-17
LINC02851	9	0	NA	NA	NA	NA	NA	0	NA	NA	NA	NA	NA		ASMT	X	0.656302	0.071594	2.81001	0.0254782	0.979674	NA
gene:ENSG00000225489	9	0	NA	NA	NA	NA	NA	0	NA	NA	NA	NA	NA		DHRSX	X	600.157	-0.602069	0.09911	-6.07476	1.24176e-09	1.49995e-08
KDM4C	9	510.221	0.628053	0.103289	6.08057	1.19753e-09	3.48056e-09	932.568	-0.173005	0.10839	-1.59614	0.110458	0.359384		ZBED1	X	4860.93	-0.17296	0.08036	-2.15232	0.0313725	0.0838325
gene:ENSG00000224972	9	0	NA	NA	NA	NA	NA	0	NA	NA	NA	NA	NA		CD99	X	8671.25	-0.0956135	0.067328	-1.42011	0.155574	0.298991
gene:ENSG00000285688	9	0	NA	NA	NA	NA	NA	0	NA	NA	NA	NA	NA		XG	X	80.233	-0.958539	0.249712	-3.83858	0.000123748	0.000675008
gene:ENSG00000288042	9	0	NA	NA	NA	NA	NA	0	NA	NA	NA	NA	NA		GYG2	X	1055.56	0.301466	0.116655	2.58426	0.00975886	0.0317254
gene:ENSG00000273056	9	0	NA	NA	NA	NA	NA	0	NA	NA	NA	NA	NA		ARSD	X	1979.05	-0.323714	0.0750823	-4.31145	1.62185e-05	0.00010532
DMAC1	9	311.537	-0.64939	0.123406	-5.26224	1.42313e-07	3.6339e-07	936.176	-0.0659691	0.101453	-0.650246	0.515533	0.786821		ARSL	X	4.75257	0.437343	0.958593	0.456234	0.648222	0.790963
gene:ENSG00000231902	9	0	NA	NA	NA	NA	NA	0	NA	NA	NA	NA	NA		ARSH	X	9.91532	-0.347205	0.793003	-0.437836	0.661505	0.800952
gene:ENSG00000226376	9	0	NA	NA	NA	NA	NA	0	NA	NA	NA	NA	NA		ARSF	X	0	NA	NA	NA	NA	NA
PTPRD	9	0.918952	0.726711	2.2469	0.323428	0.746371	0.79514	1359.88	-0.161841	0.0915477	-1.76783	0.0770892	0.287813		MXRA5	X	0	NA	NA	NA	NA	NA
gene:ENSG00000235389	9	0	NA	NA	NA	NA	NA	0	NA	NA	NA	NA	NA		PRKX	X	2197.13	-0.156722	0.0709349	-2.20938	0.0271484	0.0744002
RNU7-185P	9	0	NA	NA	NA	NA	NA	0	NA	NA	NA	NA	NA		NLGN4X	X	3862.36	-0.358035	0.0632966	-5.65646	1.54523e-08	1.62757e-07
PTPRD-AS1	9	0	NA	NA	NA	NA	NA	0	NA	NA	NA	NA	NA		VCX3A	X	2.48625	0.609892	1.63732	0.372493	0.709526	0.833597
gene:ENSG00000234021	9	0	NA	NA	NA	NA	NA	0	NA	NA	NA	NA	NA		PUDP	X	2112.49	-0.238	0.0672074	-3.54128	0.000398196	0.00192366
RN7SL5P	9	0	NA	NA	NA	NA	NA	0	NA	NA	NA	NA	NA		STS	X	25879.4	-0.336943	0.053796	-6.26334	3.76818e-10	4.86981e-09
gene:ENSG00000230920	9	0	NA	NA	NA	NA	NA	0	NA	NA	NA	NA	NA		gene:ENSG00000279682	X	0	NA	NA	NA	NA	NA
PTPRD-AS2	9	0	NA	NA	NA	NA	NA	0	NA	NA	NA	NA	NA		VCX	X	4.21427	3.50604	1.42869	2.45403	0.0141265	0.0433974
gene:ENSG00000232035	9	0	NA	NA	NA	NA	NA	0	NA	NA	NA	NA	NA		PNPLA4	X	525.511	0.135274	0.109523	1.23511	0.216789	0.381975
gene:ENSG00000270372	9	0	NA	NA	NA	NA	NA	0	NA	NA	NA	NA	NA		VCX2	X	2.53361	4.76147	1.76013	2.70519	0.00682662	0.0235006
gene:ENSG00000230365	9	0	NA	NA	NA	NA	NA	0	NA	NA	NA	NA	NA		VCX3B	X	2.03357	4.43303	2.10041	2.11055	0.0348107	0.0912207
gene:ENSG00000286474	9	0	NA	NA	NA	NA	NA	0	NA	NA	NA	NA	NA		ANOS1	X	8.86811	0.742878	0.894561	0.830438	0.406291	0.59152
gene:ENSG00000285784	9	0	NA	NA	NA	NA	NA	0	NA	NA	NA	NA	NA		FAM9A	X	0	NA	NA	NA	NA	NA
gene:ENSG00000224935	9	0	NA	NA	NA	NA	NA	0	NA	NA	NA	NA	NA		FAM9B	X	1.45347	1.67794	1.84228	0.910796	0.362403	NA
RNU2-47P	9	0	NA	NA	NA	NA	NA	0	NA	NA	NA	NA	NA		TBL1X	X	10949.1	-0.0798543	0.0591599	-1.3498	0.177079	0.329754
TYRP1	9	0.35743	2.13918	3.57539	0.598307	0.549635	NA	1.7231	1.10321	1.96734	0.560762	0.574959	NA		GPR143	X	36.4096	-0.113907	0.351167	-0.324366	0.745661	0.855784
LURAP1L-AS1	9	0	NA	NA	NA	NA	NA	0	NA	NA	NA	NA	NA		SHROOM2	X	1099.81	0.326702	0.0908982	3.59415	0.000325449	0.00161034
RN7SL849P	9	0	NA	NA	NA	NA	NA	0	NA	NA	NA	NA	NA		CLDN34	X	1.03027	-1.15065	2.22885	-0.516251	0.605679	NA
LURAP1L	9	26.2846	0.756832	0.423347	1.78774	0.0738184	0.108576	10.6349	0.973755	0.95429	1.0204	0.30754	0.623844		WWC3	X	2089.85	-0.24435	0.0832105	-2.93653	0.00331911	0.0125684
Y_RNA_374	9	0	NA	NA	NA	NA	NA	0	NA	NA	NA	NA	NA		CLCN4	X	6.09438	-1.03646	0.892121	-1.16179	0.24532	0.417006
gene:ENSG00000285637	9	0	NA	NA	NA	NA	NA	0	NA	NA	NA	NA	NA		MID1	X	1630.59	-0.597484	0.0811408	-7.36355	1.79089e-13	3.16935e-12
MPDZ	9	636.75	-0.134963	0.0930581	-1.45032	0.146971	0.202556	1737.32	-0.210627	0.0797808	-2.64007	0.00828897	0.0595705		HCCS	X	1379.31	0.294741	0.0835229	3.52886	0.000417348	0.00201123
gene:ENSG00000234740	9	0	NA	NA	NA	NA	NA	0	NA	NA	NA	NA	NA		ARHGAP6	X	5.0275	-0.285282	0.93538	-0.30499	0.760373	0.865857
gene:ENSG00000226197	9	0	NA	NA	NA	NA	NA	0	NA	NA	NA	NA	NA		AMELX	X	0	NA	NA	NA	NA	NA
LINC01235	9	0	NA	NA	NA	NA	NA	0	NA	NA	NA	NA	NA		MSL3	X	1625.2	0.0164914	0.0813315	0.202768	0.839317	0.912604
LINC00583	9	0	NA	NA	NA	NA	NA	0	NA	NA	NA	NA	NA		FRMPD4	X	0.344204	-1.93542	4.03645	-0.479484	0.631594	NA
gene:ENSG00000235533	9	0	NA	NA	NA	NA	NA	0	NA	NA	NA	NA	NA		PRPS2	X	1467.61	0.158612	0.0837223	1.8945	0.058159	0.139282
gene:ENSG00000289185	9	0	NA	NA	NA	NA	NA	0	NA	NA	NA	NA	NA		TLR7	X	815.092	-0.157326	0.132647	-1.18605	0.235604	0.406317
NFIB	9	121.947	1.22397	0.193937	6.31118	2.76923e-10	8.3356e-10	267.436	-0.146441	0.192664	-0.760083	0.447205	0.744371		TLR8	X	0.490536	0.862307	3.43295	0.251186	0.801671	NA
gene:ENSG00000288876	9	0	NA	NA	NA	NA	NA	0	NA	NA	NA	NA	NA		TMSB4X	X	4053.1	0.824787	0.0687035	12.005	3.34388e-33	1.64731e-31
gene:ENSG00000225472	9	0	NA	NA	NA	NA	NA	0	NA	NA	NA	NA	NA		FAM9C	X	0	NA	NA	NA	NA	NA
gene:ENSG00000287708	9	0	NA	NA	NA	NA	NA	0	NA	NA	NA	NA	NA		ATXN3L	X	0	NA	NA	NA	NA	NA
gene:ENSG00000273399	9	0	NA	NA	NA	NA	NA	0	NA	NA	NA	NA	NA		EGFL6	X	0.5254	-2.54191	3.2785	-0.775327	0.438147	NA
gene:ENSG00000272871	9	0	NA	NA	NA	NA	NA	0	NA	NA	NA	NA	NA		TCEANC	X	76.4524	0.183275	0.245391	0.746872	0.455141	0.636622
ZDHHC21	9	257.356	0.44262	0.135341	3.27042	0.00107389	0.00202438	629.437	-0.0756753	0.138577	-0.546089	0.585005	0.829389		RAB9A	X	2267.07	-0.120597	0.0682641	-1.76663	0.0772909	0.174415
CER1	9	0	NA	NA	NA	NA	NA	1532.97	0.686735	0.302108	2.27314	0.0230177	0.127293		TRAPPC2	X	914.539	-0.19134	0.089242	-2.14406	0.032028	0.0852073
FREM1	9	0.517784	1.23649	2.9398	0.420604	0.674045	0.735284	66.451	0.0284366	0.353405	0.0804646	0.935868	0.977087		OFD1	X	1723.06	-0.152111	0.0867443	-1.75356	0.0795061	0.178568
gene:ENSG00000286500	9	0	NA	NA	NA	NA	NA	0	NA	NA	NA	NA	NA		GPM6B	X	13.4794	0.195382	0.591487	0.330323	0.741156	0.853348
gene:ENSG00000283647	9	0	NA	NA	NA	NA	NA	0	NA	NA	NA	NA	NA		GEMIN8	X	548.026	-0.0324962	0.108116	-0.300569	0.763743	0.867951
RNU6-1260P	9	0	NA	NA	NA	NA	NA	0	NA	NA	NA	NA	NA		GLRA2	X	0.691764	-2.94	2.66785	-1.10201	0.270456	NA
RNU6-559P	9	0	NA	NA	NA	NA	NA	0	NA	NA	NA	NA	NA		FANCB	X	557.581	0.383002	0.106181	3.60705	0.000309696	0.00154113
TTC39B	9	252.055	0.0503717	0.134496	0.374523	0.708016	0.762256	468.785	-0.081845	0.155057	-0.527839	0.597611	0.83557		MOSPD2	X	1669.35	-0.12403	0.0894354	-1.38682	0.165498	0.313614
SNAPC3	9	1076.67	0.24617	0.0706633	3.4837	0.000494536	0.000964023	944.657	0.193831	0.0999614	1.93906	0.0524941	0.224691		ASB9	X	10.46	-0.284257	0.653828	-0.434758	0.663738	0.80292
RNU6-319P	9	0	NA	NA	NA	NA	NA	0	NA	NA	NA	NA	NA		ASB11	X	0.175128	0.900453	4.08047	0.220674	0.825347	NA
PSIP1	9	1625.34	-0.199664	0.0663763	-3.00806	0.00262924	0.00476793	14331.8	-0.307183	0.0569653	-5.39245	6.95035e-08	2.44803e-06		PIGA	X	1315.1	-0.289559	0.0880841	-3.2873	0.00101152	0.00446519
RN7SL98P	9	0	NA	NA	NA	NA	NA	0	NA	NA	NA	NA	NA		VEGFD	X	0.864118	1.9067	2.56198	0.744227	0.456739	NA
RNU6-246P	9	0	NA	NA	NA	NA	NA	0	NA	NA	NA	NA	NA		PIR	X	368.115	0.234307	0.139286	1.6822	0.0925295	0.201399
CCDC171	9	51.1446	0.792759	0.294769	2.68943	0.00715749	0.0123253	112.421	-0.0493033	0.270528	-0.182248	0.855388	0.953672		BMX	X	0	NA	NA	NA	NA	NA
RNU6-14P	9	0	NA	NA	NA	NA	NA	0	NA	NA	NA	NA	NA		ACE2	X	235.515	-0.424982	0.16093	-2.64079	0.00827133	0.027615
C9orf92	9	0	NA	NA	NA	NA	NA	0	NA	NA	NA	NA	NA		gene:ENSG00000285602	X	72.6014	0.74195	0.281512	2.63559	0.00839914	0.0279882
BNC2	9	415.585	-1.1439	0.125054	-9.14725	5.84004e-20	2.65419e-19	698.394	-0.232633	0.113289	-2.05346	0.0400282	0.187751		CLTRN	X	17.9318	-0.802393	0.52077	-1.54078	0.123369	0.250841
gene:ENSG00000231756	9	0	NA	NA	NA	NA	NA	0	NA	NA	NA	NA	NA		CA5B	X	244.097	-0.34583	0.150043	-2.30487	0.0211736	0.0605649
gene:ENSG00000230694	9	0	NA	NA	NA	NA	NA	0	NA	NA	NA	NA	NA		ZRSR2	X	346.836	0.470503	0.135003	3.48513	0.000491889	0.00233465
BNC2-AS1	9	0	NA	NA	NA	NA	NA	0	NA	NA	NA	NA	NA		AP1S2	X	286.933	0.0295562	0.174763	0.169121	0.865701	0.927875
gene:ENSG00000237153	9	0	NA	NA	NA	NA	NA	0	NA	NA	NA	NA	NA		GRPR	X	0.480343	0.82434	3.11468	0.264663	0.791269	NA
gene:ENSG00000285169	9	0	NA	NA	NA	NA	NA	0	NA	NA	NA	NA	NA		MAGEB17	X	0.181195	-1.0231	4.08047	-0.250731	0.802022	NA
RN7SL720P	9	0	NA	NA	NA	NA	NA	0	NA	NA	NA	NA	NA		CTPS2	X	0.147945	0.900453	4.08047	0.220674	0.825347	NA
CNTLN	9	239.746	-0.0205447	0.138717	-0.148106	0.882259	0.906893	440.942	-0.467301	0.149229	-3.13145	0.00173948	0.0175642		S100G	X	0	NA	NA	NA	NA	NA
SH3GL2	9	33.1829	6.81657	1.07464	6.34312	2.2515e-10	6.8077e-10	112.873	-0.0465613	0.269368	-0.172854	0.862766	0.955759		SYAP1	X	3662.76	0.0744764	0.069367	1.07366	0.282976	0.462991
ADAMTSL1	9	2048.71	-0.790752	0.0577214	-13.6995	1.0226e-42	8.06726e-42	26.4798	-0.351961	0.550482	-0.639369	0.522583	0.790145		TXLNG	X	2051.92	0.281701	0.0901413	3.1251	0.00177744	0.00727786
gene:ENSG00000227167	9	0	NA	NA	NA	NA	NA	0	NA	NA	NA	NA	NA		RBBP7	X	18665.3	-0.107514	0.0667306	-1.61117	0.107144	0.225149
MIR3152	9	0	NA	NA	NA	NA	NA	0	NA	NA	NA	NA	NA		REPS2	X	56.699	-0.427345	0.299791	-1.42548	0.15402	0.296759
RN7SKP258	9	0	NA	NA	NA	NA	NA	0	NA	NA	NA	NA	NA		NHS	X	1959.89	-0.139633	0.0754505	-1.85066	0.0642184	0.150603
SAXO1	9	12.4289	-0.121587	0.582268	-0.208816	0.834592	0.869535	1.0464	1.53246	3.17355	0.482884	0.629178	NA		SCML1	X	921.448	0.57971	0.100608	5.76208	8.30814e-09	9.07314e-08
RRAGA	9	1763.5	-0.26646	0.0646574	-4.12111	3.77058e-05	8.11323e-05	1256.53	0.0448363	0.0893118	0.50202	0.615653	0.847332		RAI2	X	0.961553	2.14191	2.2405	0.955997	0.339074	NA
HAUS6	9	988.064	-0.122467	0.0765437	-1.59997	0.109606	0.155786	2664	-0.154031	0.0739395	-2.0832	0.037233	0.177932		BEND2	X	0	NA	NA	NA	NA	NA
SCARNA8	9	0	NA	NA	NA	NA	NA	0	NA	NA	NA	NA	NA		SCML2	X	1307.46	0.766973	0.0902632	8.49707	1.94432e-17	4.58785e-16
RNU6-264P	9	0	NA	NA	NA	NA	NA	0	NA	NA	NA	NA	NA		CDKL5	X	2077	0.0662553	0.0798571	0.829673	0.406724	0.59193
Y_RNA_375	9	0	NA	NA	NA	NA	NA	0	NA	NA	NA	NA	NA		RS1	X	3.60686	1.08649	1.15809	0.938169	0.348158	0.533785
PLIN2	9	4257.54	-0.380348	0.0473401	-8.03436	9.40719e-16	3.67825e-15	1063.18	0.348042	0.111713	3.1155	0.00183633	0.0183069		PPEF1	X	5.09645	0.249191	1.02448	0.243237	0.807821	0.894394
DENND4C	9	915.202	0.0730698	0.0884431	0.826178	0.408703	0.489588	746.006	-0.300338	0.10838	-2.77116	0.00558567	0.0435974		PHKA2	X	2366.5	-0.343727	0.0835567	-4.11369	3.89382e-05	0.000233555
gene:ENSG00000232978	9	0	NA	NA	NA	NA	NA	0	NA	NA	NA	NA	NA		ADGRG2	X	5.83189	-0.182557	1.04115	-0.175342	0.860811	0.925284
gene:ENSG00000272842	9	0	NA	NA	NA	NA	NA	0	NA	NA	NA	NA	NA		PDHA1	X	5566.57	0.0816125	0.0587297	1.38963	0.164641	0.31251
gene:ENSG00000273226	9	0	NA	NA	NA	NA	NA	0	NA	NA	NA	NA	NA		MAP3K15	X	3.96925	0.703033	1.07267	0.655406	0.512206	0.686764
RPS6	9	21892.9	0.553377	0.0395491	13.9922	1.74022e-44	1.42297e-43	40295.2	-0.100702	0.0601754	-1.67347	0.0942346	0.325647		SH3KBP1	X	1104.76	-0.354302	0.108484	-3.26594	0.001091	0.00476651
gene:ENSG00000285911	9	0	NA	NA	NA	NA	NA	0	NA	NA	NA	NA	NA		BCLAF3	X	348.284	0.092458	0.122424	0.755227	0.450113	0.632185
ACER2	9	105.124	2.37237	0.238378	9.95214	2.46819e-23	1.2559e-22	227.525	-0.123389	0.191568	-0.644102	0.519509	0.789092		MAP7D2	X	1006.38	0.347932	0.0958472	3.63008	0.000283339	0.00142076
gene:ENSG00000260912	9	0	NA	NA	NA	NA	NA	0	NA	NA	NA	NA	NA		EIF1AX	X	9835.41	0.182372	0.0767118	2.37737	0.0174368	0.0518681
SLC24A2	9	0.357763	0.325277	3.61861	0.0898899	0.928375	NA	110.939	-0.505398	0.263477	-1.91819	0.0550871	0.232196		RPS6KA3	X	3236.89	0.166789	0.07606	2.19286	0.0283172	0.0768443
gene:ENSG00000286685	9	0	NA	NA	NA	NA	NA	0	NA	NA	NA	NA	NA		CNKSR2	X	23.2509	0.0654989	0.447733	0.14629	0.883692	0.938026
gene:ENSG00000261402	9	0	NA	NA	NA	NA	NA	0	NA	NA	NA	NA	NA		KLHL34	X	0	NA	NA	NA	NA	NA
MLLT3	9	507.13	-0.341784	0.104128	-3.28234	0.00102949	0.00194385	97.4271	-0.206721	0.310343	-0.666106	0.505343	0.781808		SMPX	X	0.175128	0.900453	4.08047	0.220674	0.825347	NA
MIR4473	9	0	NA	NA	NA	NA	NA	0	NA	NA	NA	NA	NA		MBTPS2	X	2222.99	-0.17872	0.0694458	-2.57352	0.0100671	0.0325657
RNU4-26P	9	0	NA	NA	NA	NA	NA	0	NA	NA	NA	NA	NA		YY2	X	117.178	0.0623341	0.226361	0.275374	0.783029	0.879201
MIR4474	9	0	NA	NA	NA	NA	NA	0	NA	NA	NA	NA	NA		SMS	X	20357.7	-0.324149	0.061787	-5.24624	1.55238e-07	1.40447e-06
FOCAD	9	1217.07	0.893617	0.0817371	10.9328	8.03073e-28	4.58391e-27	1636.58	-0.0131959	0.0859562	-0.153518	0.877989	0.959644		PHEX	X	3.92602	0.26473	1.29583	0.204293	0.838124	0.912044
FOCAD-AS1	9	0	NA	NA	NA	NA	NA	0	NA	NA	NA	NA	NA		CBLL2	X	0.172102	-1.0231	4.08047	-0.250731	0.802022	NA
MIR491	9	0	NA	NA	NA	NA	NA	0	NA	NA	NA	NA	NA		DDX53	X	1.46853	0.896474	1.90254	0.471198	0.637499	NA
SNORA30B	9	0	NA	NA	NA	NA	NA	0	NA	NA	NA	NA	NA		PTCHD1	X	0.147945	0.900453	4.08047	0.220674	0.825347	NA
HACD4	9	4.37969	1.37376	1.03427	1.32823	0.184101	0.247242	60.3714	-0.501888	0.363748	-1.37977	0.167657	0.454656		PRDX4	X	4926.72	-0.0922484	0.0638582	-1.44458	0.148575	0.289303
IFNB1	9	0	NA	NA	NA	NA	NA	0	NA	NA	NA	NA	NA		ACOT9	X	1172.67	0.227138	0.0792895	2.86466	0.00417452	0.0152884
IFNW1	9	0	NA	NA	NA	NA	NA	0.112025	0	4.99758	0	1	NA		SAT1	X	49051	-0.706955	0.071778	-9.84919	6.90998e-23	2.2436e-21
Y_RNA_376	9	0	NA	NA	NA	NA	NA	0	NA	NA	NA	NA	NA		gene:ENSG00000288706	X	0	NA	NA	NA	NA	NA
IFNA21	9	0	NA	NA	NA	NA	NA	0.237852	0.11273	4.9939	0.0225735	0.98199	NA		APOO	X	211.133	0.206805	0.159875	1.29354	0.195823	0.355641
IFNA4	9	0	NA	NA	NA	NA	NA	0.129819	0	4.99758	0	1	NA		CXorf58	X	1.31703	-1.72284	1.98513	-0.867873	0.385464	NA
IFNA7	9	0	NA	NA	NA	NA	NA	0	NA	NA	NA	NA	NA		KLHL15	X	1263.1	2.70271	0.0973699	27.7571	1.43064e-169	3.87629e-167
IFNA10	9	0	NA	NA	NA	NA	NA	0	NA	NA	NA	NA	NA		EIF2S3	X	17695.2	-0.0315501	0.0534553	-0.590214	0.555047	0.719387
IFNA16	9	0	NA	NA	NA	NA	NA	0	NA	NA	NA	NA	NA		ZFX	X	4497.45	-0.239544	0.0684326	-3.50044	0.000464499	0.00221771
IFNA17	9	0	NA	NA	NA	NA	NA	0	NA	NA	NA	NA	NA		SUPT20HL2	X	9.05497	1.21131	0.751345	1.61219	0.106921	0.224844
IFNA14	9	0	NA	NA	NA	NA	NA	0	NA	NA	NA	NA	NA		SUPT20HL1	X	0.513863	0.888555	3.04964	0.291364	0.770773	NA
IFNA5	9	0.268018	-1.41031	3.99776	-0.352776	0.724257	NA	0	NA	NA	NA	NA	NA		PDK3	X	704.311	-0.0899705	0.104989	-0.856955	0.39147	0.57716
KLHL9	9	1194.55	-0.168826	0.0678702	-2.48748	0.0128652	0.0214464	1090.32	-0.0275093	0.103706	-0.265263	0.790807	0.931074		PCYT1B	X	0.504501	-0.922504	3.06543	-0.300938	0.763462	NA
IFNA6	9	0	NA	NA	NA	NA	NA	0	NA	NA	NA	NA	NA		POLA1	X	2422.79	0.256441	0.0646153	3.96874	7.22526e-05	0.000413041
IFNA13	9	0	NA	NA	NA	NA	NA	0.123856	1.53193	4.99718	0.306558	0.75918	NA		ARX	X	2.49003	-0.328769	1.42467	-0.230768	0.817495	0.899897
IFNA2	9	0	NA	NA	NA	NA	NA	0	NA	NA	NA	NA	NA		MAGEB18	X	0	NA	NA	NA	NA	NA
gene:ENSG00000261696	9	0	NA	NA	NA	NA	NA	0	NA	NA	NA	NA	NA		MAGEB6B	X	0	NA	NA	NA	NA	NA
IFNA8	9	0	NA	NA	NA	NA	NA	0	NA	NA	NA	NA	NA		MAGEB6	X	0.157271	-1.0231	4.08047	-0.250731	0.802022	NA
gene:ENSG00000288541	9	0	NA	NA	NA	NA	NA	0	NA	NA	NA	NA	NA		MAGEB5	X	0.175128	0.900453	4.08047	0.220674	0.825347	NA
IFNA1	9	0.714861	3.13878	2.71632	1.15553	0.247875	0.319937	0	NA	NA	NA	NA	NA		PPP4R3C	X	1.98289	-2.3124	1.7039	-1.35712	0.174742	0.326602
MIR31HG	9	0	NA	NA	NA	NA	NA	0	NA	NA	NA	NA	NA		DCAF8L2	X	0.34723	-0.0613188	3.88727	-0.0157742	0.987414	NA
IFNE	9	1.16971	-2.29969	2.06906	-1.11147	0.266367	0.340724	5.18243	0.110872	1.33461	0.0830744	0.933792	NA		MAGEB10	X	0	NA	NA	NA	NA	NA
MIR31	9	0	NA	NA	NA	NA	NA	0	NA	NA	NA	NA	NA		DCAF8L1	X	0	NA	NA	NA	NA	NA
SNORD39_3	9	0	NA	NA	NA	NA	NA	0	NA	NA	NA	NA	NA		IL1RAPL1	X	0	NA	NA	NA	NA	NA
RN7SL151P	9	0	NA	NA	NA	NA	NA	0	NA	NA	NA	NA	NA		MAGEB2	X	0.471848	0.795333	3.13203	0.253935	0.799546	NA
MTAP	9	623.757	-0.802971	0.089675	-8.95424	3.42086e-19	1.51003e-18	3193.95	-0.0801525	0.0647267	-1.23832	0.215596	0.518493		MAGEB3	X	0	NA	NA	NA	NA	NA
gene:ENSG00000264545	9	3.12993	1.39949	1.50132	0.932175	0.351246	0.432553	0.50735	2.52707	4.77748	0.528955	0.596837	NA		MAGEB4	X	0	NA	NA	NA	NA	NA
gene:ENSG00000265194	9	0	NA	NA	NA	NA	NA	0	NA	NA	NA	NA	NA		MAGEB1	X	1.31706	-0.171038	1.97109	-0.0867736	0.930851	NA
gene:ENSG00000279670	9	0	NA	NA	NA	NA	NA	0	NA	NA	NA	NA	NA		NR0B1	X	0	NA	NA	NA	NA	NA
CDKN2A-DT	9	0	NA	NA	NA	NA	NA	0	NA	NA	NA	NA	NA		TASL	X	0.333265	1.8257	4.03539	0.452423	0.650964	NA
CDKN2A	9	2247.38	-0.361667	0.0764649	-4.72985	2.24688e-06	5.30624e-06	54.2071	0.719211	0.400004	1.79801	0.0721756	0.275988		GK	X	117.033	0.0553979	0.232555	0.238214	0.811715	0.896629
CDKN2B-AS1	9	0	NA	NA	NA	NA	NA	0	NA	NA	NA	NA	NA		TAB3	X	10184.4	-0.45737	0.0529187	-8.64289	5.48093e-18	1.35216e-16
gene:ENSG00000266446	9	0	NA	NA	NA	NA	NA	0	NA	NA	NA	NA	NA		FTHL17	X	0	NA	NA	NA	NA	NA
CDKN2B	9	471.343	0.921324	0.103803	8.87569	6.95012e-19	3.02648e-18	59.9873	1.72272	0.399066	4.31688	1.58251e-05	0.000326814		DMD	X	1790.06	-0.128261	0.0871093	-1.47241	0.14091	0.277843
gene:ENSG00000274055	9	0	NA	NA	NA	NA	NA	0	NA	NA	NA	NA	NA		FAM47A	X	0	NA	NA	NA	NA	NA
gene:ENSG00000277653	9	0	NA	NA	NA	NA	NA	0	NA	NA	NA	NA	NA		TMEM47	X	27.6526	0.0508064	0.439183	0.115684	0.907903	0.951687
gene:ENSG00000236921	9	0	NA	NA	NA	NA	NA	0	NA	NA	NA	NA	NA		FAM47B	X	0	NA	NA	NA	NA	NA
DMRTA1	9	17.6811	1.34481	0.522033	2.57609	0.00999235	0.0168737	182.021	-0.0821109	0.215071	-0.381785	0.702621	0.892554		MAGEB16	X	0	NA	NA	NA	NA	NA
LINC01239	9	0	NA	NA	NA	NA	NA	0	NA	NA	NA	NA	NA		CFAP47	X	6.83243	3.12864	1.11253	2.81219	0.00492054	0.0176746
gene:ENSG00000284418	9	0	NA	NA	NA	NA	NA	0	NA	NA	NA	NA	NA		FAM47C	X	0.175128	0.900453	4.08047	0.220674	0.825347	NA
gene:ENSG00000224549	9	0	NA	NA	NA	NA	NA	0	NA	NA	NA	NA	NA		PRRG1	X	2226.62	-0.249149	0.0881852	-2.82529	0.00472377	0.0170301
gene:ENSG00000287696	9	0	NA	NA	NA	NA	NA	0	NA	NA	NA	NA	NA		gene:ENSG00000250349	X	45.737	-0.0671701	0.326222	-0.205903	0.836867	0.911074
gene:ENSG00000283982	9	0	NA	NA	NA	NA	NA	0	NA	NA	NA	NA	NA		LANCL3	X	4.97384	-1.04785	0.963276	-1.0878	0.276685	0.455824
gene:ENSG00000233906	9	0	NA	NA	NA	NA	NA	0	NA	NA	NA	NA	NA		XK	X	13.3139	-0.252585	0.592174	-0.426538	0.669716	0.806625
ELAVL2	9	825.279	2.46168	0.0876967	28.0704	2.25386e-173	7.41706e-172	408.378	-0.662568	0.166585	-3.97737	6.96829e-05	0.00118524		CYBB	X	0.499031	0.888864	3.07827	0.288754	0.772769	NA
gene:ENSG00000287843	9	0	NA	NA	NA	NA	NA	0	NA	NA	NA	NA	NA		DYNLT3	X	770.771	0.252635	0.124295	2.03254	0.0420987	0.106925
gene:ENSG00000231460	9	0	NA	NA	NA	NA	NA	0	NA	NA	NA	NA	NA		H2AP	X	0	NA	NA	NA	NA	NA
gene:ENSG00000237414	9	0	NA	NA	NA	NA	NA	0	NA	NA	NA	NA	NA		H2AL3	X	0	NA	NA	NA	NA	NA
gene:ENSG00000287139	9	0	NA	NA	NA	NA	NA	0	NA	NA	NA	NA	NA		SYTL5	X	121.562	-0.00719088	0.227583	-0.0315968	0.974794	0.986282
IZUMO3	9	0	NA	NA	NA	NA	NA	0.261886	0	4.99758	0	1	NA		SRPX	X	92.5557	1.65177	0.269847	6.12114	9.29058e-10	1.13975e-08
gene:ENSG00000269957	9	0	NA	NA	NA	NA	NA	0	NA	NA	NA	NA	NA		RPGR	X	303.861	0.391133	0.144673	2.70357	0.00685998	0.0235845
RMRPP5	9	0	NA	NA	NA	NA	NA	0	NA	NA	NA	NA	NA		OTC	X	0	NA	NA	NA	NA	NA
RN7SKP120	9	0	NA	NA	NA	NA	NA	0	NA	NA	NA	NA	NA		TSPAN7	X	1.09684	-0.532168	2.31891	-0.229491	0.818488	NA
gene:ENSG00000287318	9	0	NA	NA	NA	NA	NA	0	NA	NA	NA	NA	NA		MID1IP1	X	3647.24	-0.0749128	0.0658747	-1.1372	0.255455	0.429723
TUSC1	9	141.645	-0.263934	0.176403	-1.4962	0.134601	0.187172	162.929	0.36663	0.235894	1.55421	0.120134	0.37679		BCOR	X	2115.85	0.105678	0.076163	1.38753	0.165281	0.313395
LINC01241	9	0	NA	NA	NA	NA	NA	0	NA	NA	NA	NA	NA		ATP6AP2	X	8116.83	-0.17048	0.0782747	-2.17797	0.0294082	0.0792981
gene:ENSG00000276759	9	0	NA	NA	NA	NA	NA	0	NA	NA	NA	NA	NA		MPC1L	X	0.344204	-1.93542	4.03645	-0.479484	0.631594	NA
gene:ENSG00000279256	9	0	NA	NA	NA	NA	NA	0	NA	NA	NA	NA	NA		CXorf38	X	606.467	0.307255	0.103809	2.95981	0.00307825	0.0117614
gene:ENSG00000254261	9	0	NA	NA	NA	NA	NA	0	NA	NA	NA	NA	NA		MED14	X	3641.09	0.157447	0.0678935	2.31903	0.0203935	0.0587505
gene:ENSG00000252580	9	0	NA	NA	NA	NA	NA	0	NA	NA	NA	NA	NA		USP9X	X	14253.4	-0.00848195	0.0632646	-0.134071	0.893346	0.943985
gene:ENSG00000253400	9	0	NA	NA	NA	NA	NA	0	NA	NA	NA	NA	NA		DDX3X	X	46413.1	0.413762	0.0621597	6.65644	2.80545e-11	4.07841e-10
CAAP1	9	398.586	0.810251	0.112904	7.17646	7.15401e-13	2.44404e-12	1166.53	-0.0531521	0.0936228	-0.567727	0.570221	0.818966		NYX	X	1.45037	-1.90805	1.95494	-0.976012	0.329059	NA
RN7SL100P	9	0	NA	NA	NA	NA	NA	0	NA	NA	NA	NA	NA		CASK	X	1293.33	0.00934113	0.0785731	0.118885	0.905367	0.950868
PLAA	9	1083.13	0.991115	0.0750146	13.2123	7.45303e-40	5.57163e-39	2488.35	0.0123715	0.0722497	0.171232	0.864041	0.955963		GPR34	X	1.02443	-1.02603	2.06372	-0.497178	0.619064	NA
IFT74	9	183.484	-0.740224	0.161929	-4.57128	4.84753e-06	1.11693e-05	336.304	-0.288861	0.173446	-1.66543	0.0958277	0.328533		GPR82	X	0	NA	NA	NA	NA	NA
IFT74-AS1	9	0	NA	NA	NA	NA	NA	0	NA	NA	NA	NA	NA		gene:ENSG00000283737	X	0	NA	NA	NA	NA	NA
LRRC19	9	0.914748	2.20919	2.26557	0.975114	0.329504	0.410321	6.98733	0.438823	1.12248	0.390941	0.695841	NA		PPP1R2C	X	0	NA	NA	NA	NA	NA
gene:ENSG00000254396	9	0	NA	NA	NA	NA	NA	0	NA	NA	NA	NA	NA		MAOA	X	18691.4	-0.597155	0.0660629	-9.03919	1.57842e-19	4.29894e-18
TEK	9	30.1138	1.17942	0.412373	2.86007	0.00423545	0.00751502	1204.65	-0.207473	0.0939846	-2.20752	0.0272776	0.143236		MAOB	X	1.34388	-0.775451	2.00557	-0.386649	0.699016	NA
EQTN	9	0	NA	NA	NA	NA	NA	0.121292	-1.38956	4.99112	-0.278407	0.7807	NA		NDP	X	0.166633	0.900453	4.08047	0.220674	0.825347	NA
MOB3B	9	1.14725	0.866843	2.00904	0.431471	0.666126	0.72931	471.927	-0.262928	0.14036	-1.87324	0.0610355	0.246767		EFHC2	X	1.56112	-0.398427	1.87336	-0.21268	0.831577	0.908088
gene:ENSG00000237734	9	0	NA	NA	NA	NA	NA	0	NA	NA	NA	NA	NA		FUNDC1	X	481.852	-0.0441004	0.123049	-0.358397	0.720046	0.840678
gene:ENSG00000287355	9	0	NA	NA	NA	NA	NA	0	NA	NA	NA	NA	NA		DUSP21	X	0	NA	NA	NA	NA	NA
IFNK	9	0	NA	NA	NA	NA	NA	0.268352	1.53192	4.99718	0.306557	0.75918	NA		KDM6A	X	1996.85	0.0844152	0.0681675	1.23835	0.215587	0.380203
gene:ENSG00000285103	9	0	NA	NA	NA	NA	NA	0	NA	NA	NA	NA	NA		DIPK2B	X	0.34176	1.85652	3.87274	0.479381	0.631668	NA
C9orf72	9	199.868	2.21538	0.181747	12.1894	3.54033e-34	2.36389e-33	320.139	-0.260707	0.165817	-1.57226	0.115891	0.369672		KRBOX4	X	326.815	0.124163	0.134666	0.922005	0.356526	0.542277
gene:ENSG00000260390	9	0	NA	NA	NA	NA	NA	0	NA	NA	NA	NA	NA		ZNF674	X	145.009	0.269192	0.204021	1.31944	0.187024	0.34343
gene:ENSG00000260412	9	0	NA	NA	NA	NA	NA	0	NA	NA	NA	NA	NA		CHST7	X	34.8778	0.731525	0.382889	1.91054	0.0560637	0.135316
LINGO2	9	2.90091	-0.763859	1.26509	-0.6038	0.545977	0.618479	6.73401	-1.06253	1.14353	-0.929172	0.3528	NA		SLC9A7	X	2092.15	-0.158642	0.0804977	-1.97076	0.0487515	0.12065
gene:ENSG00000287551	9	0	NA	NA	NA	NA	NA	0	NA	NA	NA	NA	NA		RP2	X	6405.75	-0.133195	0.0798687	-1.66767	0.095381	0.206178
MIR876	9	0	NA	NA	NA	NA	NA	0	NA	NA	NA	NA	NA		JADE3	X	3233.46	-0.167379	0.0668948	-2.50212	0.0123451	0.0388809
MIR873	9	0	NA	NA	NA	NA	NA	0	NA	NA	NA	NA	NA		RGN	X	0.65828	-0.241569	3.09389	-0.0780794	0.937765	NA
gene:ENSG00000287038	9	0	NA	NA	NA	NA	NA	0	NA	NA	NA	NA	NA		NDUFB11	X	2020.49	0.051334	0.0748626	0.68571	0.492896	0.670231
LINC01242	9	0	NA	NA	NA	NA	NA	0	NA	NA	NA	NA	NA		RBM10	X	3192.45	-0.0236551	0.07279	-0.324978	0.745198	0.855784
LINC01243	9	0	NA	NA	NA	NA	NA	0	NA	NA	NA	NA	NA		UBA1	X	14968.6	0.129987	0.0619148	2.09946	0.0357768	0.0932701
ACO1	9	1748.7	-0.271494	0.0598733	-4.53447	5.77474e-06	1.32382e-05	1645.62	-0.155495	0.0799541	-1.9448	0.0517991	0.22261		CDK16	X	4579.15	-0.0128228	0.0664078	-0.193092	0.846887	0.917218
DDX58	9	218.495	-0.305721	0.165895	-1.84286	0.0653487	0.0972092	208.909	0.0526802	0.268787	0.195992	0.844616	0.951271		USP11	X	1538.83	-0.321226	0.0846024	-3.79689	0.000146523	0.000787218
gene:ENSG00000288684	9	22.5204	-1.12357	1.50342	-0.747343	0.454857	0.535839	54.3031	-2.00926	1.39459	-1.44075	0.149654	0.426168		ZNF157	X	2.42533	0.124423	1.55945	0.0797867	0.936407	0.967497
TOPORS	9	1133.53	1.84451	0.0763861	24.1472	7.99208e-129	1.83579e-127	1516.49	-0.0200071	0.0938808	-0.213112	0.831239	0.946529		ZNF41	X	325.581	-0.181288	0.124743	-1.4533	0.14614	0.285683
SMIM27	9	123.221	0.819261	0.19358	4.23216	2.31459e-05	5.07311e-05	134.937	0.464087	0.256716	1.80778	0.0706404	0.272103		ARAF	X	2634.44	-0.0494894	0.0798076	-0.62011	0.535186	0.704628
NDUFB6	9	528.588	0.019327	0.0981228	0.196968	0.843853	0.876748	845.569	-0.0975836	0.109713	-0.88944	0.373766	0.681311		SYN1	X	3.7289	-0.0764812	1.08823	-0.0702802	0.943971	0.971289
TAF1L	9	0	NA	NA	NA	NA	NA	1.13249	2.06936	2.90199	0.713082	0.475795	NA		TIMP1	X	465.765	0.198759	0.129165	1.5388	0.123853	0.251661
gene:ENSG00000223440	9	0	NA	NA	NA	NA	NA	0	NA	NA	NA	NA	NA		CFP	X	1.69289	1.17778	1.69346	0.695486	0.486751	0.664866
gene:ENSG00000230516	9	0	NA	NA	NA	NA	NA	0	NA	NA	NA	NA	NA		ELK1	X	2776.77	-0.0714216	0.0653658	-1.09265	0.27455	0.453256
TMEM215	9	0	NA	NA	NA	NA	NA	25.1365	-0.134655	0.56329	-0.239051	0.811066	0.939096		UXT	X	1754.62	-0.0833882	0.0682529	-1.22175	0.221801	0.387893
Y_RNA_377	9	0	NA	NA	NA	NA	NA	0	NA	NA	NA	NA	NA		ZNF81	X	421.045	0.189172	0.122177	1.54834	0.121541	0.247764
gene:ENSG00000231193	9	0	NA	NA	NA	NA	NA	0	NA	NA	NA	NA	NA		ZNF182	X	304.78	-0.115185	0.135037	-0.852988	0.393666	0.57942
APTX	9	456.207	0.718693	0.103314	6.9564	3.4907e-12	1.15794e-11	1055.58	-0.0841136	0.0929044	-0.905378	0.365265	0.674148		ZNF630	X	5.19646	1.77036	1.06583	1.66102	0.0967084	0.208217
DNAJA1	9	10496.1	2.85062	0.0466239	61.1409	0	0	9302.51	0.171451	0.064542	2.65642	0.00789745	0.0575039		SPACA5	X	0	NA	NA	NA	NA	NA
SMU1	9	1895.58	1.17326	0.0677547	17.3162	3.54831e-67	4.19169e-66	2675.26	0.0996615	0.0742072	1.34302	0.179267	0.472414		SPACA5B	X	0	NA	NA	NA	NA	NA
B4GALT1	9	2832.92	0.161441	0.06544	2.46701	0.0136248	0.0226169	809.959	0.216509	0.106011	2.04232	0.0411198	0.191363		SSX5	X	0	NA	NA	NA	NA	NA
B4GALT1-AS1	9	0	NA	NA	NA	NA	NA	0	NA	NA	NA	NA	NA		SSX1	X	0.34176	1.85652	3.87274	0.479381	0.631668	NA
RNU4ATAC15P	9	0	NA	NA	NA	NA	NA	0	NA	NA	NA	NA	NA		SSX3	X	0	NA	NA	NA	NA	NA
SPINK4	9	0.910543	3.48358	2.34816	1.48354	0.137931	0.191176	0	NA	NA	NA	NA	NA		SSX4	X	0	NA	NA	NA	NA	NA
BAG1	9	340.849	0.453662	0.118493	3.82861	0.000128869	0.000265968	1240.69	0.0354612	0.0886118	0.400187	0.689019	0.885602		SSX4B	X	0.175128	0.900453	4.08047	0.220674	0.825347	NA
CHMP5	9	1456.78	0.592123	0.0680368	8.70298	3.23268e-18	1.37683e-17	1188.41	0.0482143	0.0922457	0.522673	0.601202	0.838002		SLC38A5	X	0.525383	2.4759	3.72258	0.665103	0.505985	NA
NFX1	9	631.128	-0.215109	0.0910496	-2.36254	0.01815	0.0295715	1546.24	0.100286	0.083894	1.19538	0.231937	0.538686		FTSJ1	X	943.394	0.11565	0.0920032	1.25702	0.208748	0.371767
Y_RNA_378	9	0	NA	NA	NA	NA	NA	0	NA	NA	NA	NA	NA		PORCN	X	2175.57	0.0776419	0.098423	0.78886	0.430194	0.614421
AQP7	9	0.394584	-1.97117	3.40757	-0.578469	0.562947	0.63364	0.144495	0	4.99758	0	1	NA		EBP	X	2295.73	0.230696	0.0705985	3.26772	0.00108419	0.00474332
gene:ENSG00000286322	9	0	NA	NA	NA	NA	NA	0	NA	NA	NA	NA	NA		gene:ENSG00000286268	X	7.64645	0.281199	0.794122	0.354101	0.723263	0.842622
AQP3	9	519.659	2.63304	0.112895	23.3229	2.59528e-120	5.44907e-119	143.176	1.28926	0.275485	4.67997	2.86921e-06	7.12959e-05		TBC1D25	X	748.592	-0.176701	0.0968913	-1.8237	0.0681972	0.158374
NOL6	9	767.392	0.453644	0.0866548	5.23507	1.6492e-07	4.19386e-07	3428.55	0.27843	0.0808538	3.44362	0.000573974	0.00706073		RBM3	X	13612.4	0.0667168	0.0621832	1.07291	0.283312	0.463091
MIR6851	9	0	NA	NA	NA	NA	NA	0	NA	NA	NA	NA	NA		gene:ENSG00000279528	X	0	NA	NA	NA	NA	NA
gene:ENSG00000228072	9	0	NA	NA	NA	NA	NA	0	NA	NA	NA	NA	NA		WDR13	X	1174.18	-0.307618	0.105056	-2.92813	0.00341005	0.0128464
ANKRD18B	9	22.9853	-1.98882	0.482649	-4.12063	3.77831e-05	8.12769e-05	64.2379	-0.0604572	0.359292	-0.168268	0.866373	0.956912		WAS	X	7.49561	-0.7241	0.815755	-0.887643	0.374733	0.560103
CYP4F26P	9	0	NA	NA	NA	NA	NA	0	NA	NA	NA	NA	NA		SUV39H1	X	1100.24	0.0661715	0.0834514	0.792935	0.427816	0.612028
TRBV20OR9-2	9	0	NA	NA	NA	NA	NA	0	NA	NA	NA	NA	NA		GLOD5	X	0	NA	NA	NA	NA	NA
PTENP1-AS	9	0	NA	NA	NA	NA	NA	0	NA	NA	NA	NA	NA		GATA1	X	0	NA	NA	NA	NA	NA
gene:ENSG00000260947	9	0	NA	NA	NA	NA	NA	0	NA	NA	NA	NA	NA		HDAC6	X	1666.68	-0.202929	0.0855698	-2.3715	0.017716	0.0525787
gene:ENSG00000287063	9	0	NA	NA	NA	NA	NA	0	NA	NA	NA	NA	NA		ERAS	X	0.985675	-0.957621	2.24547	-0.426468	0.669767	NA
gene:ENSG00000227301	9	0	NA	NA	NA	NA	NA	0	NA	NA	NA	NA	NA		PCSK1N	X	25.6103	-0.0174495	0.416186	-0.0419272	0.966557	0.982147
gene:ENSG00000287495	9	0	NA	NA	NA	NA	NA	0	NA	NA	NA	NA	NA		PQBP1	X	1920.87	0.0215836	0.0723598	0.298282	0.765488	0.869194
LINC01251	9	0	NA	NA	NA	NA	NA	0	NA	NA	NA	NA	NA		TIMM17B	X	1053.9	-0.045575	0.0868727	-0.524618	0.599849	0.754344
PRSS3	9	0.322102	0.325276	3.7625	0.086452	0.931107	NA	3.15552	-3.09116	1.76287	-1.75348	0.0795192	NA		SLC35A2	X	1082.94	-0.179291	0.100184	-1.78962	0.0735152	0.167608
UBE2R2-AS1	9	0	NA	NA	NA	NA	NA	0	NA	NA	NA	NA	NA		PIM2	X	539.921	0.0427225	0.116359	0.36716	0.713499	0.836242
UBE2R2	9	1243.34	0.054363	0.0691696	0.785937	0.431904	0.513149	2037.64	0.0451704	0.0765487	0.590087	0.555132	0.811029		OTUD5	X	2732.11	-0.0956799	0.0633727	-1.5098	0.131095	0.263179
Y_RNA_379	9	0	NA	NA	NA	NA	NA	0	NA	NA	NA	NA	NA		gene:ENSG00000279155	X	0	NA	NA	NA	NA	NA
RNU4ATAC11P	9	0	NA	NA	NA	NA	NA	0	NA	NA	NA	NA	NA		KCND1	X	49.8951	0.086394	0.331599	0.260537	0.794449	0.886492
UBAP2	9	515.985	0.639424	0.10327	6.19179	5.94847e-10	1.75805e-09	3315.81	0.234328	0.077161	3.03686	0.00239054	0.0225808		GRIPAP1	X	1522.65	-0.153344	0.0760221	-2.01709	0.0436859	0.110161
SNORD121B	9	0	NA	NA	NA	NA	NA	0	NA	NA	NA	NA	NA		TFE3	X	2939.4	0.108856	0.0676021	1.61024	0.107345	0.225431
SNORD121A	9	0	NA	NA	NA	NA	NA	0	NA	NA	NA	NA	NA		CCDC120	X	1639.35	-0.345077	0.0941514	-3.66513	0.000247211	0.00126093
gene:ENSG00000288949	9	0	NA	NA	NA	NA	NA	0	NA	NA	NA	NA	NA		PRAF2	X	340.96	0.248561	0.12302	2.0205	0.0433319	0.109473
RN7SKP114	9	0	NA	NA	NA	NA	NA	0	NA	NA	NA	NA	NA		gene:ENSG00000288053	X	0.333265	1.8257	4.03539	0.452423	0.650964	NA
gene:ENSG00000228352	9	0	NA	NA	NA	NA	NA	0	NA	NA	NA	NA	NA		WDR45	X	1315.78	-0.161491	0.0945967	-1.70715	0.0877938	0.193205
DCAF12	9	929.468	0.807164	0.0803604	10.0443	9.73338e-24	5.01761e-23	1109.39	-0.0815578	0.0937598	-0.869859	0.384378	0.69052		GPKOW	X	980.872	0.0279632	0.0831531	0.336285	0.736656	0.850841
UBAP1	9	2162.11	2.01144	0.0683263	29.4388	1.75075e-190	6.61142e-189	1165.51	-0.129072	0.0938377	-1.37548	0.168984	0.4561		MAGIX	X	28.5411	-0.11727	0.405763	-0.289011	0.772573	0.873296
KIF24	9	99.7701	-1.10882	0.225022	-4.92758	8.32523e-07	2.02236e-06	289.491	-0.112455	0.179042	-0.628091	0.529944	0.795076		gene:ENSG00000279422	X	0	NA	NA	NA	NA	NA
RNU2-50P	9	0	NA	NA	NA	NA	NA	0	NA	NA	NA	NA	NA		PLP2	X	279.89	0.278234	0.152256	1.82741	0.0676381	0.157308
NUDT2	9	221.446	0.0420244	0.14462	0.290585	0.771369	0.816386	301.979	0.0568292	0.165797	0.342763	0.731776	0.906071		PRICKLE3	X	716.27	-0.126695	0.118413	-1.06994	0.284645	0.464458
MYORG	9	47.7867	-0.757101	0.316347	-2.39326	0.0166994	0.0273739	568.164	-0.0730118	0.126214	-0.578477	0.562942	0.81542		SYP	X	31.0685	0.82575	0.384483	2.14769	0.0317384	0.0845945
C9orf24	9	0.199554	1.28705	4.08047	0.315416	0.752446	NA	3.72346	-1.15863	1.43286	-0.808611	0.418739	NA		CACNA1F	X	3.41886	-0.503861	1.23383	-0.408373	0.683	0.815542
Y_RNA_380	9	0	NA	NA	NA	NA	NA	0	NA	NA	NA	NA	NA		CCDC22	X	474.586	0.0449023	0.123521	0.36352	0.716217	0.838003
FAM219A	9	338.8	-1.24209	0.124964	-9.93959	2.79985e-23	1.42197e-22	440.811	0.0947899	0.145702	0.650575	0.515321	0.786821		FOXP3	X	8.56139	-0.620621	0.740155	-0.8385	0.40175	0.586811
DNAI1	9	0.409469	-2.01774	3.36111	-0.600319	0.548293	0.620481	0.95672	-1.92858	3.0178	-0.639068	0.522779	NA		PPP1R3F	X	49.8506	-0.667575	0.33432	-1.99681	0.0458455	0.114669
RN7SKP24	9	0	NA	NA	NA	NA	NA	0	NA	NA	NA	NA	NA		GAGE10	X	0	NA	NA	NA	NA	NA
ENHO	9	0.997763	1.32416	2.28132	0.580436	0.56162	0.632942	277.87	-0.327335	0.178988	-1.82881	0.0674283	0.264159		GAGE12J	X	0	NA	NA	NA	NA	NA
gene:ENSG00000230729	9	0	NA	NA	NA	NA	NA	0	NA	NA	NA	NA	NA		GAGE13	X	0	NA	NA	NA	NA	NA
CNTFR	9	0.126567	-0.636508	4.08047	-0.155989	0.876042	NA	24.8929	0.415794	0.572419	0.726381	0.467605	0.757689		GAGE2E	X	0.471812	-2.40392	3.86812	-0.62147	0.534291	NA
CNTFR-AS1	9	0	NA	NA	NA	NA	NA	0	NA	NA	NA	NA	NA		GAGE12B	X	0	NA	NA	NA	NA	NA
RPP25L	9	194.417	-0.0332044	0.162454	-0.204393	0.838047	0.872177	237.1	-0.0594063	0.189427	-0.31361	0.753817	0.916269		GAGE12C	X	0	NA	NA	NA	NA	NA
DCTN3	9	722.899	0.485599	0.0903355	5.37551	7.63674e-08	1.98553e-07	275.609	0.154894	0.175388	0.883148	0.377156	0.684048		GAGE12D	X	0	NA	NA	NA	NA	NA
ARID3C	9	2.1091	-0.333345	1.48954	-0.223791	0.82292	0.859986	0.501668	0.0561019	4.18838	0.0133946	0.989313	NA		GAGE12F	X	0	NA	NA	NA	NA	NA
SIGMAR1	9	1226.97	-0.383649	0.0715427	-5.36252	8.2068e-08	2.1262e-07	1566.58	-0.0845165	0.0835063	-1.0121	0.311492	0.628326		GAGE12E	X	0	NA	NA	NA	NA	NA
GALT	9	131.045	-0.59981	0.185775	-3.22869	0.00124361	0.00233149	215.161	0.232452	0.195223	1.1907	0.233772	0.540279		GAGE12G	X	0	NA	NA	NA	NA	NA
gene:ENSG00000258728	9	27.5813	0.242214	0.428858	0.564788	0.572218	0.642236	5.58833	-1.01241	1.3432	-0.753735	0.451009	NA		GAGE12H	X	0	NA	NA	NA	NA	NA
IL11RA	9	182.714	-0.280855	0.17053	-1.64695	0.0995673	0.142751	23.92	0.568681	0.583266	0.974993	0.329564	0.646232		GAGE2A	X	0	NA	NA	NA	NA	NA
CCL27	9	0.361302	2.15108	3.88254	0.554039	0.579552	NA	1.48078	-1.5152	2.49847	-0.60645	0.544216	NA		GAGE1	X	0	NA	NA	NA	NA	NA
gene:ENSG00000261215	9	0	NA	NA	NA	NA	NA	0	NA	NA	NA	NA	NA		PAGE1	X	0.830615	-1.96198	2.36784	-0.828598	0.407332	NA
gene:ENSG00000187186	9	37.6703	0.28621	0.347637	0.823302	0.410336	0.491215	56.1803	-0.0757212	0.388911	-0.194701	0.845627	0.951665		PAGE4	X	19057.3	0.0517856	0.0733955	0.705569	0.480456	0.659774
gene:ENSG00000230074	9	0	NA	NA	NA	NA	NA	0	NA	NA	NA	NA	NA		USP27X	X	3017.01	-0.255148	0.0770879	-3.30984	0.000933497	0.0041605
CCL19	9	0	NA	NA	NA	NA	NA	0	NA	NA	NA	NA	NA		CLCN5	X	4054.63	0.0390765	0.0654277	0.597248	0.550342	0.715354
gene:ENSG00000288583	9	0	NA	NA	NA	NA	NA	0	NA	NA	NA	NA	NA		AKAP4	X	0	NA	NA	NA	NA	NA
CCL21	9	0.126567	-0.636508	4.08047	-0.155989	0.876042	NA	0	NA	NA	NA	NA	NA		CCNB3	X	3.60669	0.959416	1.23504	0.776829	0.43726	0.620735
FAM205A	9	1.81774	-0.488233	1.69152	-0.288635	0.772861	0.817419	0.129819	0	4.99758	0	1	NA		DGKK	X	8.68528	1.37984	0.765834	1.80175	0.0715841	0.164297
gene:ENSG00000287368	9	0	NA	NA	NA	NA	NA	0	NA	NA	NA	NA	NA		SHROOM4	X	656.248	0.298187	0.103219	2.88886	0.00386636	0.0142864
FAM205C	9	0	NA	NA	NA	NA	NA	0	NA	NA	NA	NA	NA		BMP15	X	0	NA	NA	NA	NA	NA
PHF24	9	1.61533	2.19423	1.84958	1.18634	0.235489	0.306552	12.399	-0.350004	0.809525	-0.432357	0.665482	0.874267		NUDT10	X	2.7158	0.363119	1.47728	0.245803	0.805835	0.893319
DNAJB5-DT	9	0	NA	NA	NA	NA	NA	0	NA	NA	NA	NA	NA		EZHIP	X	342.486	0.556213	0.134917	4.12262	3.74588e-05	0.000225975
DNAJB5	9	377.312	0.0327452	0.112729	0.290478	0.771451	0.816386	1099.8	-0.00533554	0.0917356	-0.0581622	0.953619	0.983179		NUDT11	X	497.158	0.963914	0.115312	8.3592	6.31437e-17	1.43396e-15
gene:ENSG00000279489	9	0	NA	NA	NA	NA	NA	0	NA	NA	NA	NA	NA		CENPVL3	X	17.6526	-0.140342	0.528378	-0.265608	0.790541	0.883797
gene:ENSG00000286782	9	0	NA	NA	NA	NA	NA	0	NA	NA	NA	NA	NA		CENPVL2	X	0.172102	-1.0231	4.08047	-0.250731	0.802022	NA
gene:ENSG00000287868	9	0	NA	NA	NA	NA	NA	0	NA	NA	NA	NA	NA		CENPVL1	X	0.338735	-0.061319	3.92304	-0.0156305	0.987529	NA
gene:ENSG00000279608	9	0	NA	NA	NA	NA	NA	0	NA	NA	NA	NA	NA		GSPT2	X	693.014	-0.0340878	0.11086	-0.307485	0.758474	0.864491
C9orf131	9	0.906672	3.47764	2.52568	1.37692	0.168538	0.228973	2.6969	4.12338	2.23026	1.84883	0.0644817	NA		MAGED1	X	13299	0.149547	0.0523122	2.85875	0.00425315	0.0155366
RN7SL338P	9	0	NA	NA	NA	NA	NA	0	NA	NA	NA	NA	NA		MAGED4B	X	565.768	-0.229816	0.120351	-1.90954	0.0561927	0.135606
VCP	9	10561.6	0.913707	0.0393655	23.2109	3.53784e-119	7.30444e-118	19109.1	0.0739659	0.0443207	1.66888	0.0951414	0.327232		MAGED4	X	1120.32	-0.156458	0.10918	-1.43303	0.151851	0.293892
gene:ENSG00000288699	9	0	NA	NA	NA	NA	NA	1.38932	-1.43601	3.05122	-0.470634	0.637902	NA		XAGE2	X	13465	-0.215748	0.0651661	-3.31074	0.000930509	0.00415071
FANCG	9	377.494	-1.16292	0.11457	-10.1504	3.30084e-24	1.72981e-23	1302.02	-0.0787365	0.0953623	-0.825656	0.408999	0.712365		XAGE1A	X	0	NA	NA	NA	NA	NA
PIGO	9	434.796	-0.425087	0.109905	-3.86776	0.000109838	0.000227769	855.397	0.0664596	0.111242	0.59743	0.55022	0.807884		XAGE1B	X	0	NA	NA	NA	NA	NA
gene:ENSG00000234181	9	0	NA	NA	NA	NA	NA	0	NA	NA	NA	NA	NA		SSX7	X	0	NA	NA	NA	NA	NA
STOML2	9	1291.9	0.353298	0.0733192	4.81863	1.44549e-06	3.45772e-06	4070.97	0.135159	0.0602298	2.24406	0.0248286	0.134588		SSX2	X	0.172102	-1.0231	4.08047	-0.250731	0.802022	NA
FAM214B	9	565.8	-0.691856	0.100929	-6.85491	7.13564e-12	2.3325e-11	239.805	0.385233	0.18727	2.0571	0.0396767	0.186479		SSX2B	X	1.64725	0.541206	1.55778	0.347421	0.728275	0.845699
UNC13B	9	1241.63	0.586841	0.0668442	8.77923	1.6459e-18	7.0755e-18	3160.84	-0.0695632	0.0663526	-1.04839	0.29446	0.611852		SPANXN5	X	21.1637	-1.4639	0.479618	-3.05222	0.00227154	0.00903727
gene:ENSG00000279083	9	0	NA	NA	NA	NA	NA	0	NA	NA	NA	NA	NA		XAGE5	X	3.04765	0.0233058	1.4272	0.0163298	0.986971	0.992545
RUSC2	9	1094.7	-0.746308	0.0824291	-9.05394	1.379e-19	6.17678e-19	248.475	0.0331846	0.188377	0.176161	0.860168	0.954955		XAGE3	X	14286.9	-0.330575	0.0783412	-4.21968	2.44649e-05	0.000153526
gene:ENSG00000287287	9	0	NA	NA	NA	NA	NA	0	NA	NA	NA	NA	NA		FAM156B	X	2607.15	0.151906	0.122429	1.24077	0.214692	0.379131
FAM166B	9	1.03525	-2.11499	2.14541	-0.985824	0.324219	0.404992	2.05248	2.68532	2.2445	1.1964	0.23154	NA		FAM156A	X	5897.04	-0.85658	0.086307	-9.92481	3.24714e-23	1.06532e-21
gene:ENSG00000288586	9	0	NA	NA	NA	NA	NA	0	NA	NA	NA	NA	NA		GPR173	X	0.32914	-0.0613192	3.96512	-0.0154646	0.987661	NA
TESK1	9	408.988	0.14378	0.124615	1.1538	0.248584	0.320775	239.889	0.038039	0.184387	0.206299	0.836557	0.949302		TSPYL2	X	1288.14	0.358175	0.0859478	4.16735	3.08162e-05	0.000189319
MIR4667	9	0	NA	NA	NA	NA	NA	0	NA	NA	NA	NA	NA		KANTR	X	25.1114	0.995738	0.472409	2.10779	0.0350494	0.0916626
CD72	9	4.59164	-0.735567	1.01671	-0.723476	0.469387	0.549418	33.9859	-0.562383	0.485951	-1.15728	0.247156	0.556793		KDM5C	X	7167	0.0337874	0.0706875	0.477984	0.632662	0.779481
gene:ENSG00000231393	9	0	NA	NA	NA	NA	NA	0	NA	NA	NA	NA	NA		IQSEC2	X	353.784	-0.144404	0.121859	-1.18501	0.236013	0.406739
gene:ENSG00000227933	9	0	NA	NA	NA	NA	NA	0	NA	NA	NA	NA	NA		SMC1A	X	11188.7	0.123642	0.0527526	2.3438	0.0190882	0.055767
SIT1	9	0.141451	-0.636508	4.08047	-0.155989	0.876042	NA	74.8155	-0.708969	0.343706	-2.06272	0.0391395	0.184504		RIBC1	X	15.774	-0.106997	0.538632	-0.198646	0.84254	0.914632
RMRP_1	9	0	NA	NA	NA	NA	NA	0	NA	NA	NA	NA	NA		HSD17B10	X	2478.53	0.183568	0.0669163	2.74325	0.0060835	0.0212497
RMRP_2	9	0	NA	NA	NA	NA	NA	0	NA	NA	NA	NA	NA		HUWE1	X	31861.2	0.186249	0.115035	1.61906	0.105435	0.222493
CCDC107	9	166.614	-1.31288	0.187897	-6.9872	2.80427e-12	9.34274e-12	151.272	-0.0855009	0.235077	-0.363715	0.716071	0.899535		PHF8	X	2856.98	0.245659	0.0707301	3.47319	0.00051432	0.0024345
ARHGEF39	9	51.124	-1.99229	0.329573	-6.04507	1.49343e-09	4.31337e-09	618.1	-0.103279	0.121804	-0.847908	0.396489	0.701726		FAM120C	X	250.739	-0.105987	0.150392	-0.704741	0.480972	0.659955
RN7SL22P	9	0	NA	NA	NA	NA	NA	0	NA	NA	NA	NA	NA		WNK3	X	500.202	-0.0287857	0.124086	-0.231983	0.816552	0.899688
CA9	9	298.207	-0.235426	0.136686	-1.72239	0.0849989	0.123534	12.263	0.583609	0.804525	0.725408	0.468202	0.757689		TSR2	X	2899.21	0.0722826	0.0763135	0.947179	0.343547	0.528677
TPM2	9	8899.36	-0.0512693	0.0430681	-1.19042	0.23388	0.304703	5298.4	0.26328	0.0805031	3.27043	0.00107384	0.0119232		FGD1	X	327.23	-0.117674	0.134169	-0.877052	0.380458	0.56613
TLN1	9	11735.6	-0.729243	0.0433233	-16.8326	1.40844e-63	1.58045e-62	6498.16	0.253217	0.0775546	3.26501	0.00109461	0.0120909		GNL3L	X	4764.78	0.195789	0.0668422	2.92913	0.00339916	0.0128131
MIR6852	9	0	NA	NA	NA	NA	NA	0	NA	NA	NA	NA	NA		ITIH6	X	5.57853	0.649811	0.897137	0.724316	0.468872	0.649017
CREB3	9	661.853	-0.129246	0.0888342	-1.45492	0.145692	0.200931	795.67	0.102576	0.110897	0.924969	0.354982	0.664619		MAGED2	X	3833.01	-0.159494	0.0654159	-2.43815	0.0147627	0.0450479
MIR6853	9	0	NA	NA	NA	NA	NA	0	NA	NA	NA	NA	NA		TRO	X	11.8795	0.606228	0.65999	0.918541	0.358336	0.543973
GBA2	9	393.429	-0.316081	0.1121	-2.81964	0.00480772	0.00846429	2224.86	-0.0329914	0.0712947	-0.462747	0.643546	0.86446		PFKFB1	X	4.59656	-0.434535	1.03679	-0.419116	0.675131	0.810457
RGP1	9	708.85	-0.873977	0.0951202	-9.18813	3.99734e-20	1.82598e-19	1084.27	-0.0200134	0.0951785	-0.210273	0.833455	0.947968		APEX2	X	1920.9	-0.029929	0.0771885	-0.387739	0.698209	0.826107
MSMP	9	0	NA	NA	NA	NA	NA	2.52511	-1.11991	1.93092	-0.579988	0.561923	NA		ALAS2	X	1.29333	-2.71866	2.22646	-1.22107	0.222061	NA
gene:ENSG00000228843	9	0	NA	NA	NA	NA	NA	0	NA	NA	NA	NA	NA		PAGE2B	X	0.505368	0.862179	3.39713	0.253796	0.799653	NA
gene:ENSG00000227388	9	0	NA	NA	NA	NA	NA	0	NA	NA	NA	NA	NA		PAGE2	X	0.147945	0.900453	4.08047	0.220674	0.825347	NA
NPR2	9	328.117	-0.99603	0.14365	-6.93374	4.09858e-12	1.35429e-11	334.224	0.0557397	0.160031	0.348305	0.727611	0.904177		FAM104B	X	456.043	-0.172891	0.116085	-1.48935	0.136396	0.271154
SPAG8	9	5.66754	-2.00793	0.976263	-2.05675	0.0397099	0.0613982	4.16451	-1.31501	1.35735	-0.968803	0.332644	NA		MTRNR2L10	X	3.84507	-0.438691	1.13576	-0.386254	0.699308	0.826734
HINT2	9	160.078	-0.0502439	0.189939	-0.264526	0.791374	0.833991	333.309	0.148648	0.17058	0.871425	0.383522	0.689564		PAGE5	X	0.175128	0.900453	4.08047	0.220674	0.825347	NA
gene:ENSG00000285645	9	0.17678	1.28705	4.08047	0.315416	0.752446	NA	0.907478	-2.39392	3.3543	-0.713687	0.475421	NA		PAGE3	X	0	NA	NA	NA	NA	NA
TMEM8B	9	230.296	-0.496414	0.150948	-3.28865	0.00100669	0.00190371	217.247	-0.290183	0.194245	-1.49391	0.1352	0.403251		MAGEH1	X	13.2169	-0.147756	0.610295	-0.242106	0.808698	0.894815
FAM221B	9	0.180651	1.28705	4.08047	0.315416	0.752446	NA	0.603689	0.0460661	3.69414	0.0124701	0.990051	NA		USP51	X	98.3582	-0.108739	0.225904	-0.48135	0.630267	0.777751
OR13J1	9	0.918286	3.49363	2.34272	1.49127	0.13589	0.188671	3.73297	1.63499	1.66504	0.981952	0.326124	NA		FOXR2	X	0	NA	NA	NA	NA	NA
HRCT1	9	27.2091	-1.42096	0.430712	-3.29909	0.000969988	0.00183861	0.514246	-2.30293	4.76303	-0.483502	0.628739	NA		RRAGB	X	243.062	0.0475615	0.144086	0.330092	0.74133	0.853355
SPAAR	9	4.66711	-2.38517	1.12241	-2.12505	0.0335827	0.0526311	1.87205	2.90951	2.3601	1.23279	0.217653	NA		KLF8	X	1797.21	-0.281708	0.0706094	-3.98966	6.61683e-05	0.000380613
gene:ENSG00000287986	9	0	NA	NA	NA	NA	NA	0	NA	NA	NA	NA	NA		UBQLN2	X	2604.28	0.231702	0.0645066	3.59192	0.000328256	0.0016227
OR2S2	9	0.126567	-0.636508	4.08047	-0.155989	0.876042	NA	0	NA	NA	NA	NA	NA		NBDY	X	1383.18	0.0036265	0.0729355	0.049722	0.960344	0.979939
OR13C7	9	0	NA	NA	NA	NA	NA	0	NA	NA	NA	NA	NA		SPIN3	X	3.67374	0.297465	1.17342	0.253503	0.79988	0.88953
RECK	9	875.829	-0.623238	0.0778172	-8.009	1.15647e-15	4.50437e-15	215.396	-0.100364	0.192084	-0.5225	0.601322	0.838083		SPIN2B	X	92.692	0.512739	0.238162	2.1529	0.0313262	0.0837462
gene:ENSG00000276730	9	0	NA	NA	NA	NA	NA	0	NA	NA	NA	NA	NA		SPIN2A	X	3.53478	0.687821	1.19852	0.573892	0.566041	0.727869
GLIPR2	9	414.68	-1.15934	0.11175	-10.3743	3.24476e-25	1.74116e-24	331.854	0.836931	0.177836	4.70619	2.52389e-06	6.37764e-05		FAAH2	X	312.111	-0.340645	0.143728	-2.37007	0.0177849	0.0527386
CCIN	9	16.1664	-2.51366	0.607789	-4.13575	3.53796e-05	7.6341e-05	7.72231	0.431718	1.06849	0.404047	0.686178	0.884527		ZXDB	X	582.889	-0.233644	0.101985	-2.29097	0.0219653	0.0623303
CLTA	9	1902.36	0.097131	0.0640367	1.5168	0.129317	0.180555	3861.22	0.227977	0.0602664	3.78283	0.000155058	0.00234852		NLRP2B	X	0.495737	-2.46874	3.34348	-0.738374	0.460287	NA
GNE	9	544.5	-0.14933	0.0992659	-1.50435	0.132492	0.184679	492.186	-0.121112	0.1448	-0.836406	0.402926	0.707122		ZXDA	X	115.86	-0.231667	0.224582	-1.03155	0.302285	0.484439
RNU4-53P	9	0	NA	NA	NA	NA	NA	0	NA	NA	NA	NA	NA		SPIN4	X	1588.45	-0.39121	0.0765179	-5.11266	3.17652e-07	2.72632e-06
RNF38	9	2656.52	2.86482	0.0644822	44.4281	0	0	1825.83	0.0832308	0.0808637	1.02927	0.303351	0.619619		ARHGEF9	X	537.274	-0.345552	0.107234	-3.22242	0.0012711	0.00545032
MELK	9	1044.78	0.286117	0.0734532	3.89522	9.81088e-05	0.00020413	1292.83	-0.096215	0.0971862	-0.990007	0.322171	0.639885		gene:ENSG00000288661	X	0	NA	NA	NA	NA	NA
gene:ENSG00000288571	9	0	NA	NA	NA	NA	NA	0	NA	NA	NA	NA	NA		AMER1	X	789.916	0.0250139	0.0975508	0.25642	0.797627	0.888187
gene:ENSG00000287514	9	0	NA	NA	NA	NA	NA	0	NA	NA	NA	NA	NA		ASB12	X	0.522956	0.888367	3.0327	0.292929	0.769576	NA
MIR4475	9	0	NA	NA	NA	NA	NA	0	NA	NA	NA	NA	NA		MTMR8	X	85.5904	0.348637	0.247018	1.41138	0.158132	0.302869
PAX5	9	0	NA	NA	NA	NA	NA	3.17046	-0.233107	1.72436	-0.135185	0.892466	NA		ZC4H2	X	56.2153	-0.344318	0.30985	-1.11124	0.266465	0.44345
gene:ENSG00000258885	9	0	NA	NA	NA	NA	NA	0	NA	NA	NA	NA	NA		ZC3H12B	X	162.953	2.043	0.195448	10.4529	1.4213e-25	5.26786e-24
MIR4540	9	0	NA	NA	NA	NA	NA	0	NA	NA	NA	NA	NA		LAS1L	X	2599.56	0.528014	0.0667654	7.9085	2.60501e-15	5.34435e-14
MIR4476	9	0	NA	NA	NA	NA	NA	0	NA	NA	NA	NA	NA		MSN	X	333.546	0.382298	0.12926	2.95759	0.00310058	0.0118438
gene:ENSG00000250850	9	0	NA	NA	NA	NA	NA	0	NA	NA	NA	NA	NA		VSIG4	X	0	NA	NA	NA	NA	NA
LINC01400	9	0	NA	NA	NA	NA	NA	0	NA	NA	NA	NA	NA		HEPH	X	0	NA	NA	NA	NA	NA
gene:ENSG00000260100	9	0	NA	NA	NA	NA	NA	0	NA	NA	NA	NA	NA		EDA2R	X	954.177	-0.380466	0.105597	-3.60299	0.000314575	0.00156211
EBLN3P	9	0	NA	NA	NA	NA	NA	0	NA	NA	NA	NA	NA		AR	X	0.501242	-1.00086	3.07355	-0.325638	0.744698	NA
gene:ENSG00000233242	9	0	NA	NA	NA	NA	NA	0	NA	NA	NA	NA	NA		OPHN1	X	12061.8	-0.622132	0.0618496	-10.0588	8.40285e-24	2.8398e-22
ZCCHC7	9	290.359	-0.0885197	0.126926	-0.697409	0.485547	0.56465	684.279	-0.04507	0.116285	-0.387583	0.698324	0.889903		YIPF6	X	7994.21	-0.380551	0.0620933	-6.1287	8.86022e-10	1.08865e-08
Y_RNA_381	9	0	NA	NA	NA	NA	NA	0	NA	NA	NA	NA	NA		STARD8	X	322.843	-0.305564	0.141571	-2.15838	0.0308986	0.0828197
Y_RNA_382	9	0	NA	NA	NA	NA	NA	0	NA	NA	NA	NA	NA		EFNB1	X	1142.22	-0.797117	0.129533	-6.15376	7.5665e-10	9.35543e-09
RNU6-677P	9	0	NA	NA	NA	NA	NA	0	NA	NA	NA	NA	NA		PJA1	X	1951.45	-0.396548	0.082071	-4.83177	1.35322e-06	1.05276e-05
LINC01627	9	0	NA	NA	NA	NA	NA	0	NA	NA	NA	NA	NA		NALF2	X	20.5869	1.0438	0.517274	2.0179	0.0436022	0.109985
GRHPR	9	877.954	-0.481193	0.0828735	-5.80635	6.38481e-09	1.7757e-08	1410.48	-0.109066	0.0845228	-1.29038	0.19692	0.496242		EDA	X	17.2959	0.04126	0.513949	0.0802803	0.936014	0.967219
ZBTB5	9	477.167	0.904541	0.102975	8.7841	1.57621e-18	6.78134e-18	606.248	0.142659	0.119691	1.1919	0.233301	0.539989		AWAT2	X	0.147945	0.900453	4.08047	0.220674	0.825347	NA
POLR1E	9	490.282	0.32647	0.101416	3.21913	0.00128581	0.0024081	1115	0.152443	0.0931911	1.63581	0.101879	0.341058		OTUD6A	X	0	NA	NA	NA	NA	NA
gene:ENSG00000234160	9	0	NA	NA	NA	NA	NA	0	NA	NA	NA	NA	NA		IGBP1	X	3046.86	-0.261972	0.0635604	-4.12163	3.76206e-05	0.000226668
FBXO10	9	254.635	-0.545512	0.14823	-3.68018	0.000233068	0.000469425	594.651	0.125432	0.130451	0.961523	0.336289	0.650705		DGAT2L6	X	0.519661	-2.52762	3.29058	-0.768138	0.442405	NA
gene:ENSG00000256966	9	3.3678	0.419823	2.93944	0.142824	0.886429	0.909903	7.3493	-0.830773	1.38175	-0.601248	0.547675	0.806366		AWAT1	X	0	NA	NA	NA	NA	NA
TOMM5	9	1119.83	1.1294	0.0725142	15.5749	1.07867e-54	1.05544e-53	1989.28	0.0158845	0.0754669	0.210483	0.83329	0.947968		P2RY4	X	0.514461	0.862094	3.37393	0.255516	0.798325	NA
gene:ENSG00000255872	9	26.4307	-0.766138	0.420491	-1.82201	0.0684541	0.101398	50.2192	0.465515	1.95358	0.238288	0.811658	0.939417		ARR3	X	0.147945	0.900453	4.08047	0.220674	0.825347	NA
FRMPD1	9	5.5881	0.350581	0.90293	0.38827	0.697816	0.753922	10.6143	0.504563	0.872019	0.578615	0.562849	0.815364		RAB41	X	1.35384	-0.080523	1.83739	-0.0438247	0.965044	NA
RN7SKP171	9	0	NA	NA	NA	NA	NA	0	NA	NA	NA	NA	NA		PDZD11	X	760.114	-0.00939662	0.0908319	-0.103451	0.917605	0.956819
TRMT10B	9	70.0918	-0.445806	0.253191	-1.76075	0.0782808	0.114586	146.743	-0.0514624	0.238345	-0.215916	0.829053	0.945011		KIF4A	X	2094.94	0.0310778	0.0684811	0.453816	0.649961	0.792346
EXOSC3	9	364.183	0.412453	0.125229	3.2936	0.000989143	0.00187272	1222.84	-0.0861702	0.0892199	-0.965818	0.334135	0.649173		GDPD2	X	392.094	-0.472235	0.213992	-2.20679	0.0273288	0.0747327
gene:ENSG00000289295	9	0	NA	NA	NA	NA	NA	0	NA	NA	NA	NA	NA		DLG3	X	1980.33	0.0140027	0.0827062	0.169307	0.865556	0.927834
DCAF10	9	649.582	0.305371	0.0913434	3.34311	0.00082845	0.00158111	506.93	-0.0840171	0.13363	-0.628729	0.529527	0.79501		TEX11	X	3.68953	0.275452	1.27867	0.215421	0.829439	0.907205
SLC25A51	9	87.3949	-0.325028	0.225752	-1.43976	0.149936	0.206202	92.2802	0.15133	0.301455	0.501998	0.615669	0.847332		SLC7A3	X	91.9084	0.69208	0.237036	2.91973	0.00350338	0.0131429
SHB	9	214.593	-0.363241	0.152664	-2.37935	0.0173434	0.0283604	480.492	0.520581	0.162575	3.2021	0.00136429	0.0144192		SNX12	X	4844.59	-0.0672064	0.0592722	-1.13386	0.256853	0.431429
RNU7-124P	9	0	NA	NA	NA	NA	NA	0	NA	NA	NA	NA	NA		FOXO4	X	34951.3	-0.271815	0.0611665	-4.44386	8.83608e-06	6.04132e-05
U8_11	9	0	NA	NA	NA	NA	NA	0	NA	NA	NA	NA	NA		CXorf65	X	4.53452	0.00962283	1.00645	0.00956112	0.992371	0.995984
gene:ENSG00000223716	9	0	NA	NA	NA	NA	NA	0	NA	NA	NA	NA	NA		gene:ENSG00000285171	X	0.863536	-1.97338	2.83587	-0.695863	0.486515	NA
ALDH1B1	9	614.62	-1.04221	0.0946104	-11.0158	3.20842e-28	1.85433e-27	2037.97	-0.202096	0.0727613	-2.77752	0.00547754	0.0430308		IL2RG	X	11.6946	-0.187533	0.682759	-0.27467	0.78357	0.879229
IGFBPL1	9	55.761	0.38674	0.285355	1.35529	0.175325	0.236777	1449.96	-0.0867749	0.084016	-1.03284	0.30168	0.618496		MED12	X	4625.6	-0.15117	0.104303	-1.44934	0.147244	0.287338
FAM95C	9	0.199554	1.28705	4.08047	0.315416	0.752446	NA	77.2671	0.169975	0.317601	0.535182	0.592524	0.832314		NLGN3	X	136.165	-0.0658722	0.19155	-0.34389	0.730929	0.847472
gene:ENSG00000272934	9	0	NA	NA	NA	NA	NA	0	NA	NA	NA	NA	NA		GJB1	X	0.350255	1.88836	4.03001	0.468574	0.639374	NA
gene:ENSG00000272904	9	0	NA	NA	NA	NA	NA	0	NA	NA	NA	NA	NA		ZMYM3	X	2001.98	-0.118884	0.0866351	-1.37224	0.169988	0.320193
ANKRD18A	9	0.318231	0.325276	3.77961	0.0860607	0.931418	NA	66.6478	-0.120799	0.371695	-0.324995	0.745185	0.912339		NONO	X	32593.6	0.0218844	0.0510376	0.428789	0.668077	0.80553
FAM201A	9	0	NA	NA	NA	NA	NA	0	NA	NA	NA	NA	NA		ITGB1BP2	X	8.97905	0.711016	0.731736	0.971684	0.331208	0.515187
gene:ENSG00000284612	9	0	NA	NA	NA	NA	NA	0	NA	NA	NA	NA	NA		TAF1	X	2954.09	-0.00664948	0.0615007	-0.10812	0.9139	0.955108
RNU6-765P	9	0	NA	NA	NA	NA	NA	0	NA	NA	NA	NA	NA		OGT	X	7300.52	0.116842	0.0679748	1.71891	0.0856316	0.189242
FAM240B	9	0	NA	NA	NA	NA	NA	0.144495	0	4.99758	0	1	NA		GCNA	X	30.3441	-0.154205	0.409421	-0.376641	0.70644	0.832087
gene:ENSG00000228467	9	0	NA	NA	NA	NA	NA	0	NA	NA	NA	NA	NA		CXCR3	X	0.314542	-1.82272	4.0468	-0.450411	0.652414	NA
gene:ENSG00000287838	9	0	NA	NA	NA	NA	NA	0	NA	NA	NA	NA	NA		gene:ENSG00000283599	X	0	NA	NA	NA	NA	NA
CNTNAP3	9	12.5312	-0.403817	0.604679	-0.66782	0.504248	0.58135	659.419	0.259758	0.123408	2.10488	0.0353021	0.171336		CXorf49	X	0	NA	NA	NA	NA	NA
RN7SL640P	9	0	NA	NA	NA	NA	NA	0	NA	NA	NA	NA	NA		CXorf49B	X	1.77273	1.35631	1.80388	0.751885	0.45212	0.634098
SPATA31A1	9	0	NA	NA	NA	NA	NA	9.14637	0.785795	1.1776	0.667284	0.504591	0.781368		NHSL2	X	2.22158	1.1117	1.51883	0.731943	0.464203	0.644601
FAM74A1	9	0	NA	NA	NA	NA	NA	0	NA	NA	NA	NA	NA		RTL5	X	38.8469	2.19859	0.382363	5.75001	8.92382e-09	9.71173e-08
gene:ENSG00000224038	9	0	NA	NA	NA	NA	NA	0	NA	NA	NA	NA	NA		PIN4	X	1207.32	0.181891	0.111103	1.63714	0.101601	0.216183
gene:ENSG00000231140	9	0	NA	NA	NA	NA	NA	0	NA	NA	NA	NA	NA		ERCC6L	X	1453.33	0.742373	0.0815661	9.10149	8.91019e-20	2.47829e-18
GLIDR	9	0	NA	NA	NA	NA	NA	0	NA	NA	NA	NA	NA		RPS4X	X	55054.8	0.00324895	0.0518188	0.0626983	0.950007	0.974437
gene:ENSG00000283886	9	57.9421	1.80108	0.293976	6.12664	8.97527e-10	2.62423e-09	106.08	0.150595	0.281879	0.534253	0.593166	0.832708		CITED1	X	0.350255	1.88836	4.03001	0.468574	0.639374	NA
RN7SL763P	9	0	NA	NA	NA	NA	NA	0	NA	NA	NA	NA	NA		gene:ENSG00000285547	X	10.5469	-1.10811	0.703029	-1.57619	0.114982	0.237163
SNORA70_10	9	0	NA	NA	NA	NA	NA	0	NA	NA	NA	NA	NA		HDAC8	X	1148.3	-0.044993	0.0873157	-0.515292	0.606349	0.760052
gene:ENSG00000284116	9	0	NA	NA	NA	NA	NA	0	NA	NA	NA	NA	NA		PHKA1	X	1682.53	0.0697692	0.0687836	1.01433	0.310426	0.493659
gene:ENSG00000228136	9	0	NA	NA	NA	NA	NA	0	NA	NA	NA	NA	NA		DMRTC1B	X	0.157271	-1.0231	4.08047	-0.250731	0.802022	NA
ANKRD20A2P	9	0.361967	-1.78632	3.88282	-0.460059	0.645474	NA	0.433486	0	4.99758	0	1	NA		FAM236B	X	0	NA	NA	NA	NA	NA
gene:ENSG00000240240	9	0	NA	NA	NA	NA	NA	0	NA	NA	NA	NA	NA		FAM236D	X	0	NA	NA	NA	NA	NA
RNU6-1269P	9	0	NA	NA	NA	NA	NA	0	NA	NA	NA	NA	NA		DMRTC1	X	0	NA	NA	NA	NA	NA
BMS1P14	9	0	NA	NA	NA	NA	NA	0	NA	NA	NA	NA	NA		FAM236C	X	0	NA	NA	NA	NA	NA
gene:ENSG00000276266	9	0	NA	NA	NA	NA	NA	0	NA	NA	NA	NA	NA		FAM236A	X	0	NA	NA	NA	NA	NA
RNU6-156P	9	0	NA	NA	NA	NA	NA	0	NA	NA	NA	NA	NA		PABPC1L2B	X	7.92004	-0.0772928	0.734669	-0.105208	0.916211	0.956504
gene:ENSG00000275390	9	0	NA	NA	NA	NA	NA	0	NA	NA	NA	NA	NA		PABPC1L2A	X	4.73186	0.351938	0.978266	0.359757	0.719029	0.839989
MIR1299	9	0	NA	NA	NA	NA	NA	0	NA	NA	NA	NA	NA		NAP1L2	X	8.2632	1.51907	0.879743	1.72672	0.0842174	0.186773
gene:ENSG00000280077	9	0	NA	NA	NA	NA	NA	0	NA	NA	NA	NA	NA		CDX4	X	0	NA	NA	NA	NA	NA
gene:ENSG00000279456	9	0	NA	NA	NA	NA	NA	0	NA	NA	NA	NA	NA		CHIC1	X	10.995	-0.235471	0.664813	-0.354192	0.723195	0.842622
gene:ENSG00000225655	9	0	NA	NA	NA	NA	NA	0	NA	NA	NA	NA	NA		gene:ENSG00000280375	X	0	NA	NA	NA	NA	NA
gene:ENSG00000276462	9	0	NA	NA	NA	NA	NA	0	NA	NA	NA	NA	NA		ZCCHC13	X	0	NA	NA	NA	NA	NA
FOXD4L6	9	0	NA	NA	NA	NA	NA	0	NA	NA	NA	NA	NA		SLC16A2	X	65.1863	-0.235117	0.277829	-0.846265	0.397405	0.582819
CBWD6	9	141.974	1.52699	0.625329	2.4419	0.0146101	0.0241554	208.484	0.5085	0.456993	1.11271	0.265834	0.578578		RLIM	X	6727.33	0.312166	0.0614765	5.07781	3.81816e-07	3.23812e-06
MIR4477A	9	0	NA	NA	NA	NA	NA	0	NA	NA	NA	NA	NA		NEXMIF	X	2.5188	1.92055	1.52827	1.25668	0.208869	0.371941
RNA5SP530	9	0	NA	NA	NA	NA	NA	0	NA	NA	NA	NA	NA		ABCB7	X	1945.94	-0.179556	0.0746973	-2.40378	0.0162265	0.0487383
gene:ENSG00000279561	9	0	NA	NA	NA	NA	NA	0	NA	NA	NA	NA	NA		UPRT	X	586.369	-0.362525	0.109455	-3.31209	0.000926033	0.00413427
PTGER4P2-CDK2AP2P2	9	0	NA	NA	NA	NA	NA	0	NA	NA	NA	NA	NA		ZDHHC15	X	0.295889	1.67702	4.0491	0.414171	0.678749	NA
gene:ENSG00000276502	9	0	NA	NA	NA	NA	NA	0	NA	NA	NA	NA	NA		MAGEE2	X	0	NA	NA	NA	NA	NA
gene:ENSG00000288891	9	0	NA	NA	NA	NA	NA	0	NA	NA	NA	NA	NA		PBDC1	X	2001.95	0.453942	0.105917	4.2858	1.82079e-05	0.000116934
SNORA70_11	9	0	NA	NA	NA	NA	NA	0	NA	NA	NA	NA	NA		MAGEE1	X	210.241	0.463488	0.158524	2.92377	0.0034582	0.012992
RN7SL565P	9	0	NA	NA	NA	NA	NA	0	NA	NA	NA	NA	NA		FGF16	X	0	NA	NA	NA	NA	NA
gene:ENSG00000276412	9	0	NA	NA	NA	NA	NA	0	NA	NA	NA	NA	NA		ATRX	X	6522.72	-0.192331	0.0758251	-2.53651	0.0111962	0.0356894
FAM242F	9	0	NA	NA	NA	NA	NA	0	NA	NA	NA	NA	NA		MAGT1	X	10014.5	-0.247529	0.0597649	-4.14171	3.44729e-05	0.000209652
Y_RNA_383	9	0	NA	NA	NA	NA	NA	0	NA	NA	NA	NA	NA		COX7B	X	4181.29	0.361708	0.0697621	5.18487	2.16162e-07	1.91272e-06
gene:ENSG00000275297	9	0	NA	NA	NA	NA	NA	0	NA	NA	NA	NA	NA		ATP7A	X	729.983	-0.193928	0.0983727	-1.97136	0.0486826	0.120499
CNTNAP3B	9	7.90568	-1.39009	0.802939	-1.73125	0.0834074	0.121472	130.511	0.422535	0.273459	1.54515	0.12231	0.380459		PGK1	X	33377.3	-0.228845	0.0694629	-3.29449	0.000986002	0.00437589
RN7SL343P	9	0	NA	NA	NA	NA	NA	0	NA	NA	NA	NA	NA		PGAM4	X	3.47186	1.28773	1.27099	1.01317	0.310978	0.494087
SPATA31A6	9	0	NA	NA	NA	NA	NA	1.26597	0	3.35661	0	1	NA		TAF9B	X	1217.16	0.0283951	0.0929604	0.305453	0.760021	0.865739
FAM74A7	9	0	NA	NA	NA	NA	NA	0	NA	NA	NA	NA	NA		CYSLTR1	X	0	NA	NA	NA	NA	NA
gene:ENSG00000275649	9	0	NA	NA	NA	NA	NA	0	NA	NA	NA	NA	NA		RTL3	X	0	NA	NA	NA	NA	NA
gene:ENSG00000237357	9	0	NA	NA	NA	NA	NA	0	NA	NA	NA	NA	NA		LPAR4	X	0	NA	NA	NA	NA	NA
gene:ENSG00000229311	9	0	NA	NA	NA	NA	NA	0	NA	NA	NA	NA	NA		P2RY10	X	0	NA	NA	NA	NA	NA
gene:ENSG00000233424	9	0	NA	NA	NA	NA	NA	0	NA	NA	NA	NA	NA		GPR174	X	0	NA	NA	NA	NA	NA
RNU6-599P	9	0	NA	NA	NA	NA	NA	0	NA	NA	NA	NA	NA		ITM2A	X	0.819078	0.552767	2.22472	0.248466	0.803774	NA
SPATA31A5	9	0.17678	1.28705	4.08047	0.315416	0.752446	NA	2.74262	5.99507	2.3426	2.55915	0.0104929	NA		TBX22	X	0	NA	NA	NA	NA	NA
gene:ENSG00000276422	9	0	NA	NA	NA	NA	NA	0	NA	NA	NA	NA	NA		TENT5D	X	0	NA	NA	NA	NA	NA
SPATA31A7	9	0	NA	NA	NA	NA	NA	9.26765	-2.10503	1.10965	-1.89702	0.0578259	0.239615		BRWD3	X	5835.18	0.00165725	0.0605609	0.027365	0.978169	0.988137
gene:ENSG00000277412	9	0	NA	NA	NA	NA	NA	0	NA	NA	NA	NA	NA		HMGN5	X	175.209	-0.0752539	0.259442	-0.29006	0.77177	0.873047
gene:ENSG00000275676	9	0	NA	NA	NA	NA	NA	0	NA	NA	NA	NA	NA		SH3BGRL	X	377.344	-0.0810843	0.132903	-0.6101	0.541795	0.709408
CNTNAP3C	9	0.979199	2.30808	2.52907	0.912621	0.361442	0.442507	55.8731	0.400317	0.420897	0.951105	0.341551	0.653546		gene:ENSG00000279437	X	0	NA	NA	NA	NA	NA
RN7SL462P	9	0	NA	NA	NA	NA	NA	0	NA	NA	NA	NA	NA		POU3F4	X	0	NA	NA	NA	NA	NA
FAM242D	9	0	NA	NA	NA	NA	NA	0	NA	NA	NA	NA	NA		CYLC1	X	0	NA	NA	NA	NA	NA
Y_RNA_384	9	0	NA	NA	NA	NA	NA	0	NA	NA	NA	NA	NA		RPS6KA6	X	855.259	-0.311061	0.118976	-2.61448	0.00893623	0.0294717
gene:ENSG00000204814	9	0	NA	NA	NA	NA	NA	0	NA	NA	NA	NA	NA		HDX	X	3.45116	1.00315	1.33744	0.750054	0.453222	0.634794
RN7SL722P	9	0	NA	NA	NA	NA	NA	0	NA	NA	NA	NA	NA		APOOL	X	3418.96	-0.346746	0.0677992	-5.1143	3.14899e-07	2.70565e-06
FAM27C	9	0	NA	NA	NA	NA	NA	0	NA	NA	NA	NA	NA		SATL1	X	0.32914	-0.0613192	3.96512	-0.0154646	0.987661	NA
gene:ENSG00000235659	9	0	NA	NA	NA	NA	NA	0	NA	NA	NA	NA	NA		ZNF711	X	135.544	0.398313	0.233553	1.70545	0.0881105	0.193767
gene:ENSG00000223379	9	0	NA	NA	NA	NA	NA	0	NA	NA	NA	NA	NA		POF1B	X	3274.26	-0.802225	0.103342	-7.76278	8.30856e-15	1.6486e-13
Y_RNA_385	9	0	NA	NA	NA	NA	NA	0	NA	NA	NA	NA	NA		CHM	X	2994.14	-0.250879	0.0734884	-3.41385	0.000640509	0.00296833
FAM242E	9	0	NA	NA	NA	NA	NA	0	NA	NA	NA	NA	NA		DACH2	X	57.7147	-0.264571	0.300139	-0.881496	0.378049	0.563559
gene:ENSG00000284471	9	0	NA	NA	NA	NA	NA	0	NA	NA	NA	NA	NA		KLHL4	X	3.7405	0.354394	1.20903	0.293122	0.769429	0.871439
gene:ENSG00000231212	9	0	NA	NA	NA	NA	NA	0	NA	NA	NA	NA	NA		CPXCR1	X	0	NA	NA	NA	NA	NA
SNORA70_12	9	0	NA	NA	NA	NA	NA	0	NA	NA	NA	NA	NA		TGIF2LX	X	0	NA	NA	NA	NA	NA
RN7SL544P	9	0	NA	NA	NA	NA	NA	0	NA	NA	NA	NA	NA		PABPC5	X	10.8586	-0.407227	0.728013	-0.559368	0.575911	0.735827
gene:ENSG00000204802	9	0	NA	NA	NA	NA	NA	0	NA	NA	NA	NA	NA		PCDH11X	X	59.8445	-0.838046	0.320838	-2.61205	0.009	0.0296447
gene:ENSG00000233651	9	0	NA	NA	NA	NA	NA	0	NA	NA	NA	NA	NA		NAP1L3	X	19.119	1.1656	0.515397	2.26157	0.0237242	0.0665466
LINC01189	9	0	NA	NA	NA	NA	NA	0	NA	NA	NA	NA	NA		FAM133A	X	12.4836	-0.781552	0.614317	-1.27223	0.203292	0.365362
gene:ENSG00000226007	9	0	NA	NA	NA	NA	NA	0	NA	NA	NA	NA	NA		DIAPH2	X	1581.37	0.0341647	0.0779941	0.438042	0.661356	0.800832
gene:ENSG00000288838	9	0	NA	NA	NA	NA	NA	0	NA	NA	NA	NA	NA		RPA4	X	6.80329	2.25188	0.932108	2.41591	0.0156961	0.0473717
LINC01410	9	0	NA	NA	NA	NA	NA	0	NA	NA	NA	NA	NA		PCDH19	X	26.0146	2.5783	0.48584	5.30689	1.1151e-07	1.03814e-06
gene:ENSG00000287168	9	0	NA	NA	NA	NA	NA	0	NA	NA	NA	NA	NA		TNMD	X	0	NA	NA	NA	NA	NA
gene:ENSG00000229422	9	0	NA	NA	NA	NA	NA	0	NA	NA	NA	NA	NA		TSPAN6	X	1537.73	-0.0701518	0.0908238	-0.772394	0.439881	0.622712
LERFS	9	0	NA	NA	NA	NA	NA	0	NA	NA	NA	NA	NA		SRPX2	X	4.22829	0.0976616	1.19774	0.081538	0.935014	0.966757
gene:ENSG00000170161	9	0	NA	NA	NA	NA	NA	0	NA	NA	NA	NA	NA		SYTL4	X	27.7502	1.07287	0.427549	2.50934	0.0120956	0.0381998
gene:ENSG00000224267	9	0	NA	NA	NA	NA	NA	0	NA	NA	NA	NA	NA		CSTF2	X	1146.26	0.304959	0.089219	3.41809	0.000630618	0.00292767
gene:ENSG00000225411	9	0	NA	NA	NA	NA	NA	0	NA	NA	NA	NA	NA		NOX1	X	0.647807	0.0518774	3.10979	0.016682	0.98669	NA
MIR4477B	9	0	NA	NA	NA	NA	NA	0	NA	NA	NA	NA	NA		XKRX	X	94.4906	-1.06311	0.251477	-4.22745	2.36355e-05	0.000148632
U6_15	9	0	NA	NA	NA	NA	NA	0	NA	NA	NA	NA	NA		ARL13A	X	0.534493	-2.56323	3.25976	-0.786327	0.431676	NA
gene:ENSG00000285580	9	0	NA	NA	NA	NA	NA	0	NA	NA	NA	NA	NA		TRMT2B	X	807.407	-0.113728	0.0891317	-1.27596	0.20197	0.363507
ANKRD20A4P	9	0.30755	-1.57564	3.78757	-0.416004	0.677407	NA	1.19792	0.127114	2.92551	0.0434502	0.965343	NA		TMEM35A	X	1.56765	4.05367	2.33994	1.73239	0.0832049	0.185074
RNU6-1193P	9	0	NA	NA	NA	NA	NA	0	NA	NA	NA	NA	NA		CENPI	X	1072.9	0.130594	0.0896106	1.45735	0.145019	0.284091
RNU6-1293P	9	0	NA	NA	NA	NA	NA	0	NA	NA	NA	NA	NA		DRP2	X	15.4618	0.405573	0.533128	0.760742	0.446811	0.628785
FOXD4L5	9	5.50119	0.951732	0.959703	0.991695	0.321346	0.402432	1.35734	1.68236	3.01978	0.557114	0.577449	NA		TAF7L	X	22.6013	0.502257	0.502724	0.999072	0.31776	0.501516
gene:ENSG00000287329	9	0	NA	NA	NA	NA	NA	0	NA	NA	NA	NA	NA		TIMM8A	X	940.744	0.188977	0.0856963	2.20519	0.0274406	0.0749441
Y_RNA_386	9	0	NA	NA	NA	NA	NA	0	NA	NA	NA	NA	NA		BTK	X	126.776	-0.741352	0.219515	-3.37722	0.00073222	0.00334404
CBWD5	9	373.404	0.7613	0.138068	5.51397	3.50834e-08	9.31687e-08	562.062	0.137976	0.131536	1.04897	0.294193	0.611821		RPL36A	X	23588	-0.0688723	0.0515704	-1.3355	0.181713	0.336222
FOXD4L4	9	2.92812	0.811517	1.4045	0.577798	0.5634	0.634061	1.13729	0.638618	2.79367	0.228595	0.819184	NA		RPL36A-HNRNPH2	X	2341.2	0.403864	0.719585	0.561246	0.57463	0.735032
gene:ENSG00000274893	9	0	NA	NA	NA	NA	NA	0	NA	NA	NA	NA	NA		GLA	X	4730.9	0.150365	0.0686151	2.19142	0.0284211	0.0770997
gene:ENSG00000286945	9	0	NA	NA	NA	NA	NA	0	NA	NA	NA	NA	NA		HNRNPH2	X	11651.3	-0.0845251	0.0723514	-1.16826	0.242703	0.414213
ANKRD20A3P	9	0.253133	-1.35392	4.05379	-0.333989	0.738387	NA	0.356198	-2.30264	4.89605	-0.470305	0.638137	NA		ARMCX4	X	76.2566	-0.13505	0.25512	-0.529361	0.596555	0.751914
RNU6-538P	9	0	NA	NA	NA	NA	NA	0	NA	NA	NA	NA	NA		ARMCX1	X	2.42408	0.929143	1.41073	0.658626	0.510136	0.684961
ZNF658	9	50.4547	-2.06403	0.336844	-6.12756	8.92367e-10	2.61009e-09	160.834	-0.0813564	0.236657	-0.343773	0.731017	0.905675		ARMCX6	X	1208.51	-0.169482	0.0780497	-2.17147	0.0298959	0.0803787
gene:ENSG00000277350	9	0	NA	NA	NA	NA	NA	0	NA	NA	NA	NA	NA		ARMCX3	X	4442.24	-0.132776	0.0682008	-1.94684	0.0515536	0.126312
gene:ENSG00000276348	9	0	NA	NA	NA	NA	NA	0	NA	NA	NA	NA	NA		ARMCX2	X	14.5449	-0.894856	0.577699	-1.549	0.121381	0.247473
SPATA31A3	9	0	NA	NA	NA	NA	NA	3.10363	-5.35203	4.7984	-1.11538	0.264688	NA		ZMAT1	X	0.166633	0.900453	4.08047	0.220674	0.825347	NA
RN7SL422P	9	0	NA	NA	NA	NA	NA	0	NA	NA	NA	NA	NA		TCEAL2	X	0	NA	NA	NA	NA	NA
gene:ENSG00000276898	9	0	NA	NA	NA	NA	NA	0	NA	NA	NA	NA	NA		TCEAL6	X	0	NA	NA	NA	NA	NA
Y_RNA_387	9	0	NA	NA	NA	NA	NA	0	NA	NA	NA	NA	NA		BEX5	X	0	NA	NA	NA	NA	NA
FAM27E3	9	0	NA	NA	NA	NA	NA	0	NA	NA	NA	NA	NA		TCP11X1	X	0	NA	NA	NA	NA	NA
RN7SL787P	9	0	NA	NA	NA	NA	NA	0	NA	NA	NA	NA	NA		NXF2	X	0.537518	-1.03272	3.32632	-0.310471	0.756203	NA
SNORA70_13	9	0	NA	NA	NA	NA	NA	0	NA	NA	NA	NA	NA		gene:ENSG00000284800	X	0	NA	NA	NA	NA	NA
ANKRD20A1	9	3.82571	-1.29459	1.08239	-1.19605	0.231676	0.302209	2.56869	-0.532817	2.0783	-0.256371	0.797664	NA		NXF2B	X	0.362391	-2.00024	4.03084	-0.496233	0.61973	NA
RNU6-368P	9	0	NA	NA	NA	NA	NA	0	NA	NA	NA	NA	NA		TCP11X2	X	0	NA	NA	NA	NA	NA
gene:ENSG00000226904	9	0	NA	NA	NA	NA	NA	0	NA	NA	NA	NA	NA		TMSB15A	X	4.1269	0.362749	1.15235	0.31479	0.752921	0.860708
CBWD3	9	254.782	1.00667	0.395352	2.54627	0.010888	0.0182827	360.169	0.0813188	0.225313	0.360914	0.718164	0.900503		ARMCX5	X	786.793	0.127845	0.0929287	1.37574	0.168904	0.318538
gene:ENSG00000279706	9	0	NA	NA	NA	NA	NA	0	NA	NA	NA	NA	NA		GPRASP1	X	56.3646	0.0917749	0.316986	0.289523	0.772181	0.873296
FOXD4L3	9	2.53286	3.89301	1.71404	2.27125	0.023132	0.0371222	1.11978	4.11685	2.96856	1.38682	0.165498	NA		GPRASP2	X	298.614	-0.274255	0.135563	-2.02309	0.0430638	0.108854
gene:ENSG00000234394	9	0	NA	NA	NA	NA	NA	0	NA	NA	NA	NA	NA		ARMCX5-GPRASP2	X	84.6521	-1.07639	0.311809	-3.45207	0.000556312	0.00261371
gene:ENSG00000225337	9	0	NA	NA	NA	NA	NA	0	NA	NA	NA	NA	NA		BHLHB9	X	488.19	-0.344527	0.126486	-2.72384	0.00645277	0.0223803
PGM5	9	6.2447	-0.32492	0.849745	-0.382373	0.702185	0.757272	3.98804	0.103402	1.47937	0.0698957	0.944277	NA		RAB40AL	X	0.806726	0.44856	2.58983	0.1732	0.862494	NA
PGM5-AS1	9	0	NA	NA	NA	NA	NA	0	NA	NA	NA	NA	NA		BEX1	X	37.1159	0.124367	0.374203	0.33235	0.739625	0.852516
gene:ENSG00000233178	9	0	NA	NA	NA	NA	NA	0	NA	NA	NA	NA	NA		NXF3	X	2.86024	1.32366	1.55792	0.849629	0.395531	0.58113
gene:ENSG00000229019	9	0	NA	NA	NA	NA	NA	0	NA	NA	NA	NA	NA		BEX4	X	5864.47	-0.304819	0.0698119	-4.36629	1.26375e-05	8.36911e-05
TMEM252	9	0	NA	NA	NA	NA	NA	0	NA	NA	NA	NA	NA		TCEAL8	X	4600.68	-0.307143	0.0952692	-3.22395	0.00126436	0.0054288
TMEM252-DT	9	0	NA	NA	NA	NA	NA	0	NA	NA	NA	NA	NA		TCEAL5	X	52.9629	0.208159	0.353423	0.588978	0.555876	0.719953
LINC01506	9	0	NA	NA	NA	NA	NA	0	NA	NA	NA	NA	NA		BEX2	X	784.33	-0.101716	0.0917967	-1.10806	0.267838	0.444745
PIP5K1B	9	0.99791	1.39327	2.18748	0.63693	0.52417	0.601155	98.7742	-0.538052	0.306182	-1.7573	0.0788675	0.292596		TCEAL7	X	149.885	0.0456341	0.222197	0.205377	0.837278	0.911459
PABIR1	9	235.594	-0.617556	0.141126	-4.37592	1.20919e-05	2.69833e-05	466.345	-0.234634	0.13503	-1.73765	0.0822733	0.300056		TCEAL9	X	10093.1	-0.0873324	0.0884609	-0.987243	0.323524	0.507909
gene:ENSG00000236733	9	0	NA	NA	NA	NA	NA	0	NA	NA	NA	NA	NA		BEX3	X	6954.26	-0.087596	0.0742734	-1.17937	0.23825	0.40885
RNU6-820P	9	0	NA	NA	NA	NA	NA	0	NA	NA	NA	NA	NA		RAB40A	X	73.9698	-0.34688	0.271219	-1.27897	0.200909	0.362245
gene:ENSG00000288771	9	0	NA	NA	NA	NA	NA	0	NA	NA	NA	NA	NA		TCEAL4	X	6403.52	-0.275009	0.10511	-2.61638	0.00888673	0.0293331
PRKACG	9	0	NA	NA	NA	NA	NA	0.387079	-2.39984	4.88888	-0.490876	0.623514	NA		gene:ENSG00000279894	X	0	NA	NA	NA	NA	NA
gene:ENSG00000285130	9	24.4576	0.752966	0.497435	1.5137	0.130103	0.181527	418.6	-0.516171	0.494513	-1.0438	0.29658	0.614694		TCEAL3	X	3.31743	-0.445846	1.51806	-0.293694	0.768991	0.871158
FXN	9	54.0181	-1.8536	0.313459	-5.91339	3.35131e-09	9.47236e-09	726.216	-0.0332472	0.109993	-0.302267	0.762449	0.918778		TCEAL1	X	450.058	-0.558272	0.134849	-4.14	3.47312e-05	0.000210978
TJP2	9	1169.41	1.42581	0.0713633	19.9795	8.29674e-89	1.27901e-87	4154.8	-0.122101	0.0612134	-1.99468	0.0460781	0.206336		MORF4L2	X	37184.6	-0.141163	0.0651793	-2.16576	0.0303293	0.0814325
BANCR	9	0	NA	NA	NA	NA	NA	0	NA	NA	NA	NA	NA		TMEM31	X	31.7895	-0.428319	0.3895	-1.09966	0.271479	0.449461
FAM189A2	9	347.886	9.21354	0.729799	12.6248	1.54206e-36	1.08159e-35	851.543	0.286493	0.115299	2.48478	0.0129631	0.0832341		PLP1	X	0.815784	-1.93695	2.3774	-0.814732	0.415225	NA
APBA1	9	177.477	1.19691	0.163696	7.3118	2.63584e-13	9.19379e-13	180.335	0.923368	0.216334	4.26825	1.97013e-05	0.000395456		RAB9B	X	54.125	-0.690222	0.31539	-2.18847	0.0286355	0.0775467
gene:ENSG00000243888	9	0	NA	NA	NA	NA	NA	0	NA	NA	NA	NA	NA		TMSB15B_1	X	18.3565	0.642658	0.502485	1.27896	0.200912	0.362245
gene:ENSG00000229312	9	0	NA	NA	NA	NA	NA	0	NA	NA	NA	NA	NA		H2BW1	X	0.993972	2.15367	2.22212	0.969193	0.332449	NA
gene:ENSG00000261447	9	0	NA	NA	NA	NA	NA	0	NA	NA	NA	NA	NA		H2BW2	X	0.172102	-1.0231	4.08047	-0.250731	0.802022	NA
PTAR1	9	1364.61	0.366501	0.0749439	4.89033	1.00665e-06	2.43179e-06	4803.89	0.100175	0.064019	1.56477	0.117638	0.372931		TMSB15B_2	X	5.65359	-0.370824	0.924857	-0.400953	0.688454	0.819812
C9orf135-DT	9	0	NA	NA	NA	NA	NA	0	NA	NA	NA	NA	NA		SLC25A53	X	6.083	-0.147276	0.900548	-0.16354	0.870093	0.930198
C9orf135	9	1.45283	3.00566	1.95298	1.53901	0.123802	0.173849	966.824	0.123852	0.101394	1.22149	0.221899	0.526507		ZCCHC18	X	2.88009	0.453539	1.23733	0.366545	0.713958	0.836457
RN7SL570P	9	0	NA	NA	NA	NA	NA	0	NA	NA	NA	NA	NA		FAM199X	X	3227.71	-0.147113	0.0741598	-1.98373	0.0472862	0.11771
MAMDC2-AS1	9	0	NA	NA	NA	NA	NA	0	NA	NA	NA	NA	NA		ESX1	X	0.157271	-1.0231	4.08047	-0.250731	0.802022	NA
MAMDC2	9	1133.23	-0.61989	0.0762879	-8.12566	4.44937e-16	1.75676e-15	611.611	-0.176159	0.121739	-1.44702	0.147891	0.423948		IL1RAPL2	X	4.61983	2.15866	1.0771	2.00414	0.0450548	0.112961
RNU2-5P	9	0	NA	NA	NA	NA	NA	0	NA	NA	NA	NA	NA		TEX13A	X	0	NA	NA	NA	NA	NA
SMC5-DT	9	0	NA	NA	NA	NA	NA	0	NA	NA	NA	NA	NA		NRK	X	10127.9	-0.12051	0.063529	-1.89693	0.0578368	0.138679
SMC5	9	1244.62	0.292878	0.0807047	3.629	0.000284517	0.000568223	1319.16	-0.0530788	0.0923055	-0.575034	0.565268	0.816441		SERPINA7	X	0.147945	0.900453	4.08047	0.220674	0.825347	NA
gene:ENSG00000274421	9	0	NA	NA	NA	NA	NA	0	NA	NA	NA	NA	NA		PWWP3B	X	563.597	-0.385445	0.103735	-3.71566	0.00020267	0.00105593
Y_RNA_388	9	0	NA	NA	NA	NA	NA	0	NA	NA	NA	NA	NA		RADX	X	1568.98	-0.118753	0.090734	-1.3088	0.190601	0.348412
KLF9	9	1491.26	-0.255361	0.0659197	-3.87381	0.000107145	0.000222444	23.6342	0.565737	0.593992	0.952433	0.340878	0.653152		RNF128	X	3219.61	-0.375754	0.0843045	-4.45711	8.30728e-06	5.70332e-05
gene:ENSG00000289159	9	0	NA	NA	NA	NA	NA	0	NA	NA	NA	NA	NA		TBC1D8B	X	842.763	-0.460178	0.0895597	-5.13823	2.77337e-07	2.40394e-06
TRPM3	9	9.97019	1.11493	0.670954	1.66171	0.096571	0.138776	151.862	-0.426624	0.235668	-1.81028	0.0702529	0.270917		MORC4	X	8202.13	0.159155	0.0711461	2.23702	0.0252853	0.0700933
RN7SL726P	9	0	NA	NA	NA	NA	NA	0	NA	NA	NA	NA	NA		RIPPLY1	X	0.637614	0.0102768	2.83432	0.00362585	0.997107	NA
gene:ENSG00000232086	9	0	NA	NA	NA	NA	NA	0	NA	NA	NA	NA	NA		CLDN2	X	12.8237	0.637639	0.70527	0.904106	0.365939	0.551853
gene:ENSG00000223966	9	0	NA	NA	NA	NA	NA	0	NA	NA	NA	NA	NA		RBM41	X	1439.59	-0.0633273	0.112925	-0.560791	0.57494	0.735032
MIR204	9	0	NA	NA	NA	NA	NA	0	NA	NA	NA	NA	NA		NUP62CL	X	77.9122	0.169626	0.26443	0.641479	0.521212	0.693669
gene:ENSG00000289163	9	0	NA	NA	NA	NA	NA	0	NA	NA	NA	NA	NA		DNAAF6	X	0	NA	NA	NA	NA	NA
CEMIP2	9	1565.32	1.18038	0.0673687	17.5212	9.86493e-69	1.18977e-67	4300.55	-0.0265004	0.0628434	-0.42169	0.673251	0.878663		FRMPD3	X	2.08916	0.599659	1.64411	0.364733	0.715311	0.837451
ABHD17B	9	600.863	2.45661	0.100987	24.3259	1.0434e-130	2.46337e-129	2336.74	0.128622	0.0824279	1.56042	0.118661	0.374547		PRPS1	X	708.41	0.414154	0.0989923	4.1837	2.86807e-05	0.000177448
Y_RNA_389	9	0	NA	NA	NA	NA	NA	0	NA	NA	NA	NA	NA		TSC22D3	X	62.4038	0.324015	0.288927	1.12144	0.262099	0.43801
C9orf85	9	217.382	1.0136	0.149709	6.77049	1.28344e-11	4.13001e-11	448.269	0.0721853	0.140775	0.51277	0.608112	0.842288		NCBP2L	X	0	NA	NA	NA	NA	NA
C9orf57	9	0	NA	NA	NA	NA	NA	0.130943	0	4.99758	0	1	NA		MID2	X	0	NA	NA	NA	NA	NA
gene:ENSG00000286823	9	0	NA	NA	NA	NA	NA	0	NA	NA	NA	NA	NA		TEX13B	X	0	NA	NA	NA	NA	NA
GDA	9	0.318231	0.325276	3.77961	0.0860607	0.931418	NA	60.1182	-0.775485	0.379658	-2.04259	0.0410932	0.191358		VSIG1	X	0.362391	-2.00024	4.03084	-0.496233	0.61973	NA
gene:ENSG00000235523	9	0	NA	NA	NA	NA	NA	0	NA	NA	NA	NA	NA		PSMD10	X	1970.38	0.0440341	0.0875061	0.503212	0.614816	0.766303
LINC01504	9	0	NA	NA	NA	NA	NA	0	NA	NA	NA	NA	NA		ATG4A	X	815.392	0.142954	0.106596	1.34108	0.179894	0.333652
ZFAND5	9	5150.65	2.18033	0.0487323	44.741	0	0	6922.2	0.221788	0.0573533	3.86705	0.000110162	0.00173906		COL4A6	X	146.289	-0.343816	0.186924	-1.83933	0.0658659	0.153847
gene:ENSG00000288865	9	0	NA	NA	NA	NA	NA	0	NA	NA	NA	NA	NA		COL4A5	X	1489.17	-0.241783	0.0761179	-3.17642	0.00149104	0.0062418
TMC1	9	0.721209	1.85223	2.60271	0.711653	0.47668	0.556627	27.349	0.121605	0.564056	0.215589	0.829308	0.945195		IRS4	X	378.781	-0.0904171	0.171037	-0.528642	0.597054	0.752376
LINC01474	9	0	NA	NA	NA	NA	NA	0	NA	NA	NA	NA	NA		GUCY2F	X	4.90659	-1.97766	1.04333	-1.89554	0.0580215	0.139018
ALDH1A1	9	2442.16	-0.308381	0.0601229	-5.12917	2.91027e-07	7.30625e-07	8.39902	0.490364	0.959613	0.511001	0.60935	0.843064		NXT2	X	1499.93	-0.389488	0.092171	-4.22571	2.38193e-05	0.000149728
ANXA1	9	5811.82	-0.191804	0.0442206	-4.33744	1.44149e-05	3.20121e-05	1384.12	2.45121	0.351329	6.97696	3.01646e-12	1.75283e-10		KCNE5	X	90.6858	-0.814945	0.245609	-3.31806	0.000906442	0.00405949
gene:ENSG00000286840	9	0	NA	NA	NA	NA	NA	0	NA	NA	NA	NA	NA		ACSL4	X	10100.3	-0.40281	0.0733241	-5.49356	3.93917e-08	3.92792e-07
gene:ENSG00000232590	9	0	NA	NA	NA	NA	NA	0	NA	NA	NA	NA	NA		TMEM164	X	999.734	0.349985	0.104908	3.33613	0.000849538	0.00382058
gene:ENSG00000227809	9	0	NA	NA	NA	NA	NA	0	NA	NA	NA	NA	NA		AMMECR1	X	3167.58	-0.516232	0.0710145	-7.26938	3.61135e-13	6.26406e-12
RORB-AS1	9	0	NA	NA	NA	NA	NA	0	NA	NA	NA	NA	NA		GNG5P2	X	0	NA	NA	NA	NA	NA
RORB	9	5.93803	-0.343537	0.859661	-0.399619	0.689437	0.747172	138.465	-0.321102	0.264348	-1.2147	0.224482	0.52974		RTL9	X	3.22347	0.381749	1.27101	0.30035	0.76391	0.867966
gene:ENSG00000286944	9	0	NA	NA	NA	NA	NA	0	NA	NA	NA	NA	NA		TDGF1P3	X	0	NA	NA	NA	NA	NA
TRPM6	9	0.521656	1.24787	2.93251	0.425528	0.670452	0.732902	67.8142	-0.197578	0.353121	-0.559518	0.575808	0.823014		CHRDL1	X	0.166633	0.900453	4.08047	0.220674	0.825347	NA
RN7SKP47	9	0	NA	NA	NA	NA	NA	0	NA	NA	NA	NA	NA		PAK3	X	602.569	-0.431212	0.101278	-4.25769	2.0655e-05	0.000131361
RNU6-445P	9	0	NA	NA	NA	NA	NA	0	NA	NA	NA	NA	NA		CAPN6	X	46665	-0.362703	0.0510722	-7.10178	1.23164e-12	2.04384e-11
C9orf40	9	390.153	1.00241	0.114116	8.78414	1.57567e-18	6.78079e-18	350.793	0.0550541	0.152831	0.360228	0.718677	0.900579		DCX	X	3.55652	-0.21297	1.1548	-0.184421	0.853683	0.920917
CARNMT1-AS1	9	0	NA	NA	NA	NA	NA	0	NA	NA	NA	NA	NA		SERTM2	X	6.62731	-1.44539	0.855557	-1.68941	0.0911409	0.198817
CARNMT1	9	282.084	-0.469632	0.131731	-3.56509	0.000363734	0.000718863	1484.03	-0.0508657	0.0859783	-0.591612	0.554111	0.810533		ALG13	X	1679.39	0.318675	0.0761356	4.18562	2.84388e-05	0.000176229
gene:ENSG00000229587	9	0	NA	NA	NA	NA	NA	0	NA	NA	NA	NA	NA		TRPC5	X	2.79878	4.89676	1.68371	2.90831	0.00363389	0.0135645
gene:ENSG00000278040	9	0	NA	NA	NA	NA	NA	0	NA	NA	NA	NA	NA		TRPC5OS	X	0.652445	-0.0397845	2.58887	-0.0153675	0.987739	NA
NMRK1	9	260.055	-0.919339	0.13764	-6.67929	2.40094e-11	7.63012e-11	144.006	0.107319	0.251565	0.426606	0.669666	0.876878		RTL4	X	0	NA	NA	NA	NA	NA
OSTF1	9	494.217	-0.487613	0.107253	-4.54638	5.45773e-06	1.25329e-05	404.471	0.129457	0.144558	0.895538	0.3705	0.678662		LHFPL1	X	0.172102	-1.0231	4.08047	-0.250731	0.802022	NA
Y_RNA_390	9	0	NA	NA	NA	NA	NA	0	NA	NA	NA	NA	NA		AMOT	X	8582.77	0.00583517	0.0543102	0.107442	0.914439	0.955288
RNU6-1228P	9	0	NA	NA	NA	NA	NA	0	NA	NA	NA	NA	NA		HTR2C	X	0	NA	NA	NA	NA	NA
gene:ENSG00000236376	9	0	NA	NA	NA	NA	NA	0	NA	NA	NA	NA	NA		IL13RA2	X	0	NA	NA	NA	NA	NA
PCSK5	9	202.525	2.50583	0.169118	14.8171	1.13626e-49	1.02074e-48	454.286	0.101954	0.155444	0.655887	0.511897	0.785357		LRCH2	X	0.525383	2.4759	3.72258	0.665103	0.505985	NA
RFK	9	1649.45	3.16997	0.0724035	43.782	0	0	493.134	0.443913	0.149991	2.9596	0.00308044	0.027481		RBMXL3	X	0	NA	NA	NA	NA	NA
GCNT1	9	1494.55	1.13132	0.0650052	17.4035	7.7645e-68	9.2537e-67	661.871	0.207692	0.123325	1.68411	0.0921609	0.321873		LUZP4	X	0	NA	NA	NA	NA	NA
PRUNE2	9	3094.34	-1.0105	0.064603	-15.6417	3.78505e-55	3.72613e-54	1766.47	0.0121706	0.184927	0.065813	0.947527	0.980757		PLS3	X	8191.58	0.0753506	0.0740726	1.01725	0.309033	0.492341
PCA3	9	0	NA	NA	NA	NA	NA	0	NA	NA	NA	NA	NA		AGTR2	X	0	NA	NA	NA	NA	NA
gene:ENSG00000274326	9	0	NA	NA	NA	NA	NA	0	NA	NA	NA	NA	NA		SLC6A14	X	0	NA	NA	NA	NA	NA
gene:ENSG00000277320	9	0	NA	NA	NA	NA	NA	0	NA	NA	NA	NA	NA		CT83	X	0	NA	NA	NA	NA	NA
gene:ENSG00000286332	9	0	NA	NA	NA	NA	NA	0	NA	NA	NA	NA	NA		gene:ENSG00000279587	X	0	NA	NA	NA	NA	NA
FOXB2	9	0	NA	NA	NA	NA	NA	8.8529	-0.994719	1.05509	-0.942777	0.345795	0.656844		KLHL13	X	17.2536	0.217494	0.50424	0.43133	0.666229	0.804347
VPS13A-AS1	9	0	NA	NA	NA	NA	NA	0	NA	NA	NA	NA	NA		WDR44	X	1074.44	0.228186	0.0892011	2.5581	0.0105245	0.0338366
VPS13A	9	651.849	0.893342	0.118313	7.55069	4.3295e-14	1.57025e-13	1707.18	-0.255863	0.0862427	-2.96678	0.00300941	0.0270412		DOCK11	X	778.505	-0.630946	0.0992604	-6.35647	2.06437e-10	2.75864e-09
GNA14	9	3.39129	1.59464	1.17047	1.3624	0.173073	0.234226	321.716	-0.0144045	0.173957	-0.0828047	0.934007	0.976153		IL13RA1	X	2314.2	0.108875	0.0823641	1.32188	0.186208	0.342253
GNA14-AS1	9	0	NA	NA	NA	NA	NA	0	NA	NA	NA	NA	NA		ZCCHC12	X	46.3195	4.57829	0.52597	8.70446	3.19085e-18	8.03592e-17
RNU6-1303P	9	0	NA	NA	NA	NA	NA	0	NA	NA	NA	NA	NA		LONRF3	X	10.2857	-0.349118	0.651376	-0.53597	0.591979	0.748515
GNAQ	9	1425.94	0.349123	0.0635063	5.49746	3.85312e-08	1.02106e-07	2597.32	-0.00928478	0.0692631	-0.134051	0.893362	0.96411		gene:ENSG00000277535	X	0	NA	NA	NA	NA	NA
RN7SKP59	9	0	NA	NA	NA	NA	NA	0	NA	NA	NA	NA	NA		KIAA1210	X	197.441	3.14802	0.210901	14.9265	2.21593e-50	1.66619e-48
gene:ENSG00000289440	9	0	NA	NA	NA	NA	NA	0	NA	NA	NA	NA	NA		PGRMC1	X	1936.19	0.389273	0.0755394	5.15325	2.56005e-07	2.23258e-06
CEP78	9	944.955	1.22532	0.0797289	15.3686	2.66017e-53	2.53218e-52	1735.37	-0.0537512	0.0898019	-0.598554	0.549471	0.807819		SLC25A43	X	506.003	-0.0364574	0.106905	-0.341027	0.733083	0.848836
PSAT1	9	395.797	0.18044	0.112387	1.60553	0.108377	0.15423	20264.2	0.278322	0.0466254	5.96932	2.38242e-09	1.01654e-07		SLC25A5	X	18065.8	0.24612	0.0555173	4.43321	9.284e-06	6.32415e-05
gene:ENSG00000260995	9	0	NA	NA	NA	NA	NA	0	NA	NA	NA	NA	NA		STEEP1	X	1776.75	0.0949667	0.083625	1.13563	0.256113	0.430416
LNCARSR	9	0	NA	NA	NA	NA	NA	0	NA	NA	NA	NA	NA		UBE2A	X	3176.87	-0.122328	0.0674473	-1.81369	0.0697255	0.161022
TLE4	9	1903.55	2.12063	0.0682973	31.05	1.13896e-211	4.89752e-210	907.222	0.287557	0.10375	2.77162	0.00557776	0.043566		NKRF	X	2422.08	0.142719	0.0726182	1.96533	0.0493759	0.121946
gene:ENSG00000232494	9	0	NA	NA	NA	NA	NA	0	NA	NA	NA	NA	NA		SEPTIN6	X	1834.81	-0.215779	0.0675951	-3.19222	0.00141182	0.0059594
gene:ENSG00000260564	9	0	NA	NA	NA	NA	NA	0	NA	NA	NA	NA	NA		gene:ENSG00000279601	X	0	NA	NA	NA	NA	NA
gene:ENSG00000279715	9	0	NA	NA	NA	NA	NA	0	NA	NA	NA	NA	NA		SOWAHD	X	59.6835	-0.325794	0.31121	-1.04686	0.295162	0.476571
gene:ENSG00000280366	9	0	NA	NA	NA	NA	NA	0	NA	NA	NA	NA	NA		RPL39	X	36392.7	0.0408154	0.0560476	0.728228	0.466474	0.646669
LINC01507	9	0	NA	NA	NA	NA	NA	0	NA	NA	NA	NA	NA		UPF3B	X	1302.03	-0.141485	0.113784	-1.24345	0.213703	0.378106
gene:ENSG00000226798	9	0	NA	NA	NA	NA	NA	0	NA	NA	NA	NA	NA		RNF113A	X	612.641	0.013565	0.104148	0.130248	0.896371	0.945638
TLE1	9	1351.23	2.79855	0.0772294	36.2368	1.60291e-287	1.06366e-285	2953.67	0.0114469	0.0683247	0.167537	0.866948	0.956914		NDUFA1	X	3130.22	0.0876589	0.0747121	1.17329	0.24068	0.411834
gene:ENSG00000233926	9	0	NA	NA	NA	NA	NA	0	NA	NA	NA	NA	NA		AKAP14	X	0	NA	NA	NA	NA	NA
RNU6-1035P	9	0	NA	NA	NA	NA	NA	0	NA	NA	NA	NA	NA		NKAP	X	1281.7	-0.0312809	0.105523	-0.296436	0.766897	0.869788
gene:ENSG00000200969	9	0	NA	NA	NA	NA	NA	0	NA	NA	NA	NA	NA		RHOXF2B	X	0.175128	0.900453	4.08047	0.220674	0.825347	NA
gene:ENSG00000230846	9	0	NA	NA	NA	NA	NA	0	NA	NA	NA	NA	NA		RHOXF1	X	0	NA	NA	NA	NA	NA
SPATA31D4	9	1.88941	4.52667	1.84455	2.45408	0.0141247	0.0233937	0	NA	NA	NA	NA	NA		RHOXF2	X	1.17323	3.63889	2.22285	1.63704	0.101621	NA
gene:ENSG00000267559	9	0	NA	NA	NA	NA	NA	0	NA	NA	NA	NA	NA		ZBTB33	X	3937.72	-0.222784	0.0763463	-2.91807	0.00352204	0.0132003
SPATA31D3	9	0.35743	2.13918	3.57539	0.598307	0.549635	NA	0	NA	NA	NA	NA	NA		TMEM255A	X	1.1765	0.409362	2.08466	0.196369	0.844321	NA
SPATA31D1	9	0	NA	NA	NA	NA	NA	0	NA	NA	NA	NA	NA		ATP1B4	X	0	NA	NA	NA	NA	NA
gene:ENSG00000225085	9	0	NA	NA	NA	NA	NA	0	NA	NA	NA	NA	NA		LAMP2	X	23145.6	-0.196518	0.0562411	-3.4942	0.00047548	0.00226292
gene:ENSG00000232749	9	0	NA	NA	NA	NA	NA	0	NA	NA	NA	NA	NA		CUL4B	X	6730.93	0.0259379	0.0668112	0.388227	0.697848	0.825804
gene:ENSG00000278988	9	0	NA	NA	NA	NA	NA	0	NA	NA	NA	NA	NA		MCTS1	X	1804.56	0.120784	0.0741506	1.6289	0.103333	0.219143
gene:ENSG00000286612	9	0	NA	NA	NA	NA	NA	0	NA	NA	NA	NA	NA		C1GALT1C1	X	1767.32	-0.120348	0.0821524	-1.46494	0.142937	0.281028
RASEF	9	1.84386	4.49808	1.85247	2.42816	0.0151758	0.0250291	145.821	-0.134468	0.252285	-0.533002	0.594032	0.833213		CT47B1	X	0	NA	NA	NA	NA	NA
gene:ENSG00000286451	9	0	NA	NA	NA	NA	NA	0	NA	NA	NA	NA	NA		gene:ENSG00000278646	X	0	NA	NA	NA	NA	NA
RN7SKP242	9	0	NA	NA	NA	NA	NA	0	NA	NA	NA	NA	NA		CT47A12	X	0	NA	NA	NA	NA	NA
gene:ENSG00000229109	9	0	NA	NA	NA	NA	NA	0	NA	NA	NA	NA	NA		CT47A11	X	0	NA	NA	NA	NA	NA
FRMD3	9	148.419	-1.04859	0.185734	-5.64568	1.64527e-08	4.45509e-08	66.6335	-0.385038	0.344243	-1.11851	0.263351	0.575656		CT47A10	X	0	NA	NA	NA	NA	NA
gene:ENSG00000237529	9	0	NA	NA	NA	NA	NA	0	NA	NA	NA	NA	NA		CT47A9	X	0	NA	NA	NA	NA	NA
RNU4-29P	9	0	NA	NA	NA	NA	NA	0	NA	NA	NA	NA	NA		CT47A8	X	0	NA	NA	NA	NA	NA
RNU4-15P	9	0	NA	NA	NA	NA	NA	0	NA	NA	NA	NA	NA		CT47A7	X	0	NA	NA	NA	NA	NA
IDNK	9	22.0256	-0.965771	0.457043	-2.11309	0.0345934	0.054047	6.44172	0.103375	1.06615	0.0969615	0.922757	NA		CT47A6	X	0	NA	NA	NA	NA	NA
UBQLN1	9	3279.72	0.618703	0.0495825	12.4782	9.81222e-36	6.7761e-35	5163.71	-0.0158112	0.0607257	-0.260371	0.794577	0.932431		CT47A5	X	0	NA	NA	NA	NA	NA
UBQLN1-AS1	9	0	NA	NA	NA	NA	NA	0	NA	NA	NA	NA	NA		CT47A4	X	0	NA	NA	NA	NA	NA
GKAP1	9	39.439	2.87668	0.406179	7.08228	1.41796e-12	4.7854e-12	65.4784	-0.310011	0.356813	-0.868834	0.384938	0.691017		CT47A3	X	0	NA	NA	NA	NA	NA
gene:ENSG00000226877	9	0	NA	NA	NA	NA	NA	0	NA	NA	NA	NA	NA		CT47A2	X	0	NA	NA	NA	NA	NA
gene:ENSG00000231616	9	0	NA	NA	NA	NA	NA	0	NA	NA	NA	NA	NA		CT47A1	X	0	NA	NA	NA	NA	NA
KIF27	9	106.437	1.08948	0.213828	5.09514	3.48484e-07	8.69996e-07	142.89	0.138059	0.260997	0.528969	0.596827	0.835051		GLUD2	X	358.626	0.158152	0.141268	1.11952	0.26292	0.43879
C9orf64	9	145.701	0.45831	0.176184	2.60132	0.0092866	0.0157678	547.906	-0.296503	0.132437	-2.23882	0.0251678	0.135934		gene:ENSG00000280142	X	0	NA	NA	NA	NA	NA
HNRNPK	9	12663.5	0.349516	0.0388845	8.98858	2.50436e-19	1.11217e-18	28841.8	-0.150779	0.0565451	-2.66653	0.0076639	0.0562697		GRIA3	X	0.824314	0.446782	2.37448	0.18816	0.850751	NA
MIR7-1	9	0	NA	NA	NA	NA	NA	0	NA	NA	NA	NA	NA		THOC2	X	6856.86	0.113128	0.0723259	1.56415	0.117783	0.241735
gene:ENSG00000235298	9	0	NA	NA	NA	NA	NA	0	NA	NA	NA	NA	NA		XIAP	X	5750.15	-0.299408	0.0705043	-4.24666	2.1698e-05	0.000137493
RMI1	9	292.313	-0.152021	0.127412	-1.19314	0.232813	0.303559	1064.35	-0.217761	0.108368	-2.00945	0.044489	0.2017		STAG2	X	9377.07	-0.266517	0.0586843	-4.54153	5.58467e-06	3.93557e-05
Y_RNA_391	9	0	NA	NA	NA	NA	NA	0	NA	NA	NA	NA	NA		SH2D1A	X	0	NA	NA	NA	NA	NA
gene:ENSG00000227463	9	0	NA	NA	NA	NA	NA	0	NA	NA	NA	NA	NA		TEX13D	X	0.329373	-1.88025	3.92357	-0.479218	0.631783	NA
SLC28A3	9	17.26	-0.685576	0.514474	-1.33258	0.182671	0.245587	1.2462	0.642446	2.44172	0.263112	0.792464	NA		TENM1	X	13.6005	-0.567457	0.567292	-1.00029	0.31717	0.500886
gene:ENSG00000233262	9	0	NA	NA	NA	NA	NA	0	NA	NA	NA	NA	NA		TEX13C	X	0.172102	-1.0231	4.08047	-0.250731	0.802022	NA
gene:ENSG00000285987	9	0	NA	NA	NA	NA	NA	0	NA	NA	NA	NA	NA		gene:ENSG00000280223	X	0	NA	NA	NA	NA	NA
NTRK2	9	1.92022	2.59516	1.72977	1.50029	0.13354	0.18584	8.35857	1.31627	1.12358	1.17149	0.241401	0.549976		DCAF12L2	X	0.175128	0.900453	4.08047	0.220674	0.825347	NA
gene:ENSG00000285556	9	0	NA	NA	NA	NA	NA	0	NA	NA	NA	NA	NA		DCAF12L1	X	0	NA	NA	NA	NA	NA
gene:ENSG00000287930	9	0	NA	NA	NA	NA	NA	0	NA	NA	NA	NA	NA		PRR32	X	0	NA	NA	NA	NA	NA
gene:ENSG00000285634	9	0	NA	NA	NA	NA	NA	0	NA	NA	NA	NA	NA		gene:ENSG00000280275	X	0	NA	NA	NA	NA	NA
AGTPBP1	9	138.292	0.0462402	0.18066	0.255951	0.797988	0.83959	1659.83	-0.262725	0.0982244	-2.67474	0.00747867	0.0550451		ACTRT1	X	0	NA	NA	NA	NA	NA
gene:ENSG00000229454	9	0	NA	NA	NA	NA	NA	0	NA	NA	NA	NA	NA		SMARCA1	X	7718.54	-0.395006	0.0690567	-5.72003	1.06508e-08	1.14957e-07
gene:ENSG00000230303	9	0	NA	NA	NA	NA	NA	0	NA	NA	NA	NA	NA		OCRL	X	2482.89	-0.0827277	0.0684354	-1.20884	0.226723	0.394612
gene:ENSG00000289214	9	0	NA	NA	NA	NA	NA	0	NA	NA	NA	NA	NA		APLN	X	34.14	0.0310257	0.364668	0.0850794	0.932198	0.964862
NAA35	9	745.055	1.25375	0.0897515	13.9691	2.40749e-44	1.96065e-43	1233.17	-0.0575359	0.0979684	-0.58729	0.557009	0.811628		XPNPEP2	X	2.00638	-0.120225	1.47887	-0.0812948	0.935208	0.96683
GOLM1	9	1425.88	0.0634179	0.0648176	0.978406	0.327874	0.408733	3131.75	-0.26942	0.0727904	-3.70131	0.000214489	0.00310385		SASH3	X	0	NA	NA	NA	NA	NA
gene:ENSG00000287333	9	0	NA	NA	NA	NA	NA	0	NA	NA	NA	NA	NA		ZDHHC9	X	2294.68	-0.396329	0.0673192	-5.88731	3.92526e-09	4.4442e-08
C9orf153	9	1.11346	0.878004	2.04676	0.428974	0.667942	0.730753	1.67098	2.42465	2.42582	0.99952	0.317543	NA		UTP14A	X	2734.49	0.42666	0.0802302	5.31795	1.04944e-07	9.7991e-07
RN7SKP264	9	0	NA	NA	NA	NA	NA	0	NA	NA	NA	NA	NA		BCORL1	X	4546.18	-0.471799	0.0782776	-6.02726	1.66763e-09	1.99292e-08
ISCA1	9	618.614	1.12919	0.091679	12.3168	7.3573e-35	4.98054e-34	1624.38	-0.119854	0.086997	-1.37768	0.168301	0.4554		ELF4	X	2619.05	-0.255826	0.0843632	-3.03244	0.00242584	0.00957839
TUT7	9	1002.19	1.17101	0.0851602	13.7507	5.04715e-43	4.01308e-42	590.789	0.241172	0.127786	1.88731	0.0591186	0.242615		AIFM1	X	3031.36	0.303317	0.0735079	4.12631	3.68624e-05	0.000222719
gene:ENSG00000235819	9	0	NA	NA	NA	NA	NA	0	NA	NA	NA	NA	NA		RAB33A	X	0.700527	-1.57723	2.73167	-0.577386	0.563679	NA
RNU2-36P	9	0	NA	NA	NA	NA	NA	0	NA	NA	NA	NA	NA		ZNF280C	X	502.97	0.390851	0.107919	3.6217	0.000292668	0.00146521
gene:ENSG00000232211	9	0	NA	NA	NA	NA	NA	0	NA	NA	NA	NA	NA		SLC25A14	X	269.078	0.108206	0.137305	0.788068	0.430657	0.614917
LINC02834	9	0	NA	NA	NA	NA	NA	0	NA	NA	NA	NA	NA		GPR119	X	1.63242	0.563448	1.66548	0.338309	0.73513	0.849805
gene:ENSG00000288575	9	0	NA	NA	NA	NA	NA	0	NA	NA	NA	NA	NA		RBMX2	X	1231.22	0.0216125	0.0990359	0.218229	0.827251	0.905814
GAS1	9	522.531	-1.11112	0.10496	-10.5861	3.45732e-26	1.90141e-25	44.8657	-0.15836	0.430717	-0.367666	0.713122	0.898184		ENOX2	X	1044.58	-0.136682	0.0901444	-1.51625	0.129455	0.260618
GAS1RR	9	0	NA	NA	NA	NA	NA	0	NA	NA	NA	NA	NA		ARHGAP36	X	0.350255	1.88836	4.03001	0.468574	0.639374	NA
LINC02893	9	0	NA	NA	NA	NA	NA	0	NA	NA	NA	NA	NA		IGSF1	X	12.5613	-0.47296	0.611477	-0.773472	0.439243	0.622426
LINC02872	9	0	NA	NA	NA	NA	NA	0	NA	NA	NA	NA	NA		OR13H1	X	0.960722	3.36011	2.36303	1.42195	0.155041	NA
gene:ENSG00000288903	9	0	NA	NA	NA	NA	NA	0	NA	NA	NA	NA	NA		STK26	X	4775.23	-0.113074	0.0824217	-1.37189	0.170096	0.320319
gene:ENSG00000212421	9	0	NA	NA	NA	NA	NA	0	NA	NA	NA	NA	NA		FRMD7	X	4.13564	-0.175936	1.04613	-0.168178	0.866443	0.928528
gene:ENSG00000289166	9	0	NA	NA	NA	NA	NA	0	NA	NA	NA	NA	NA		RAP2C	X	3935.04	-0.217511	0.0795807	-2.73321	0.00627207	0.0218307
gene:ENSG00000288968	9	0	NA	NA	NA	NA	NA	0	NA	NA	NA	NA	NA		MBNL3	X	73805	-0.335868	0.0530609	-6.32986	2.45382e-10	3.25416e-09
gene:ENSG00000286842	9	0	NA	NA	NA	NA	NA	0	NA	NA	NA	NA	NA		HS6ST2	X	575.592	-0.0666309	0.103791	-0.64197	0.520893	0.693589
DAPK1	9	473.949	-0.396127	0.101456	-3.90443	9.44489e-05	0.000196692	4277.99	-0.0581889	0.0573574	-1.0145	0.310345	0.626819		USP26	X	0.34176	1.85652	3.87274	0.479381	0.631668	NA
DAPK1-IT1	9	0	NA	NA	NA	NA	NA	0	NA	NA	NA	NA	NA		TFDP3	X	0	NA	NA	NA	NA	NA
CTSL	9	2355.2	-0.297202	0.0591279	-5.02642	4.99719e-07	1.23286e-06	838.982	0.277797	0.111068	2.50113	0.0123798	0.0802776		GPC4	X	366.424	0.108883	0.140082	0.777281	0.436993	0.620636
gene:ENSG00000233884	9	0	NA	NA	NA	NA	NA	0	NA	NA	NA	NA	NA		GPC3	X	3010.7	-0.606737	0.0682177	-8.89412	5.8882e-19	1.54997e-17
SPATA31E1	9	0.180651	1.28705	4.08047	0.315416	0.752446	NA	3.24793	0.964504	1.55014	0.622204	0.533808	NA		GPC3-AS1	X	0	NA	NA	NA	NA	NA
gene:ENSG00000289459	9	0	NA	NA	NA	NA	NA	0	NA	NA	NA	NA	NA		CCDC160	X	1.4951	-2.94625	2.16931	-1.35815	0.174416	NA
gene:ENSG00000283205	9	0	NA	NA	NA	NA	NA	0	NA	NA	NA	NA	NA		PHF6	X	3044.75	-0.149462	0.075141	-1.98908	0.0466921	0.116466
CDK20	9	33.9082	1.26316	0.370406	3.4102	0.00064915	0.00125195	52.825	0.18088	0.391116	0.462471	0.643744	0.86446		HPRT1	X	1055.92	0.231729	0.0966962	2.39646	0.0165542	0.0495994
RNU6-86P	9	0	NA	NA	NA	NA	NA	0	NA	NA	NA	NA	NA		PLAC1	X	44.2033	-0.37001	0.326869	-1.13198	0.257641	0.432475
gene:ENSG00000287750	9	0	NA	NA	NA	NA	NA	0	NA	NA	NA	NA	NA		PABIR2	X	1982.97	0.0464805	0.0687548	0.676033	0.49902	0.676249
SPATA31C2	9	0.17678	1.28705	4.08047	0.315416	0.752446	NA	13.5221	-0.909006	0.748482	-1.21447	0.224569	0.52974		PABIR3	X	166.573	-0.417782	0.168877	-2.47389	0.0133651	0.0414593
gene:ENSG00000279154	9	0	NA	NA	NA	NA	NA	0	NA	NA	NA	NA	NA		MOSPD1	X	1683.34	0.287957	0.0952749	3.02238	0.00250794	0.00985308
gene:ENSG00000287769	9	0	NA	NA	NA	NA	NA	0	NA	NA	NA	NA	NA		SMIM10	X	28.6089	-0.266234	0.395468	-0.673212	0.500812	0.677265
SPIN1	9	1749.81	-0.368086	0.0629038	-5.85156	4.86968e-09	1.36539e-08	5442.35	0.0630359	0.0587206	1.07349	0.283052	0.599994		RTL8B	X	922.013	-0.170058	0.0928692	-1.83115	0.067078	0.156144
NXNL2	9	18.8375	-1.32462	0.531859	-2.49054	0.0127548	0.0212646	5.59121	-1.22261	1.19782	-1.0207	0.307398	NA		RTL8C	X	2414.53	-0.139923	0.0787001	-1.77793	0.0754161	0.170945
LINC02843	9	0	NA	NA	NA	NA	NA	0	NA	NA	NA	NA	NA		RTL8A	X	983.815	-0.0675863	0.106926	-0.632084	0.527332	0.698914
gene:ENSG00000286414	9	0	NA	NA	NA	NA	NA	0	NA	NA	NA	NA	NA		SMIM10L2B	X	29.1421	0.32318	0.431207	0.749478	0.453569	0.635194
MIR4289	9	0	NA	NA	NA	NA	NA	0	NA	NA	NA	NA	NA		ETDB	X	0.166633	0.900453	4.08047	0.220674	0.825347	NA
gene:ENSG00000228658	9	0	NA	NA	NA	NA	NA	0	NA	NA	NA	NA	NA		CT55	X	2.65189	-0.0706949	1.35765	-0.0520716	0.958472	0.979099
S1PR3	9	371.997	0.623922	0.12398	5.03244	4.84285e-07	1.19588e-06	490.692	0.470908	0.18183	2.58983	0.00960244	0.0665312		ZNF75D	X	422.794	-0.246622	0.118866	-2.07478	0.0380065	0.098268
SHC3	9	4.92779	-0.926572	0.954956	-0.970278	0.331908	0.412932	132.861	-0.00712219	0.250741	-0.0284045	0.97734	0.990606		ETDA	X	0	NA	NA	NA	NA	NA
gene:ENSG00000224945	9	0	NA	NA	NA	NA	NA	0	NA	NA	NA	NA	NA		ETDC	X	0	NA	NA	NA	NA	NA
CKS2	9	1082.54	0.0996772	0.0716738	1.39071	0.164315	0.22399	2980.94	0.291987	0.0664404	4.39472	1.10915e-05	0.000240757		ZNF449	X	336.136	-0.0449308	0.126529	-0.355104	0.722512	0.84243
MIR3153	9	0	NA	NA	NA	NA	NA	0	NA	NA	NA	NA	NA		SMIM10L2A	X	2.0205	-3.419	1.88539	-1.81342	0.0697673	0.161068
SECISBP2	9	345.224	0.270764	0.118609	2.28283	0.0224406	0.0361096	2014.82	-0.206453	0.0782818	-2.63731	0.00835668	0.0599993		INTS6L	X	2.90906	0.920991	1.28132	0.718785	0.472273	0.652234
SEMA4D	9	14.2239	0.984347	0.601765	1.63577	0.101889	0.145859	1086.96	-0.3682	0.099896	-3.68583	0.000227958	0.00326711		CT45A1	X	0	NA	NA	NA	NA	NA
gene:ENSG00000285907	9	0	NA	NA	NA	NA	NA	0	NA	NA	NA	NA	NA		CT45A3	X	0	NA	NA	NA	NA	NA
GADD45G	9	6.69172	3.01829	0.978377	3.085	0.00203551	0.00373282	192.46	0.609008	0.259725	2.34482	0.0190361	0.110288		CT45A5	X	0	NA	NA	NA	NA	NA
gene:ENSG00000237372	9	0	NA	NA	NA	NA	NA	0	NA	NA	NA	NA	NA		CT45A6	X	0	NA	NA	NA	NA	NA
gene:ENSG00000236507	9	0	NA	NA	NA	NA	NA	0	NA	NA	NA	NA	NA		CT45A2	X	0	NA	NA	NA	NA	NA
gene:ENSG00000226206	9	0	NA	NA	NA	NA	NA	0	NA	NA	NA	NA	NA		CT45A7	X	0	NA	NA	NA	NA	NA
gene:ENSG00000237626	9	0	NA	NA	NA	NA	NA	0	NA	NA	NA	NA	NA		CT45A8	X	0	NA	NA	NA	NA	NA
MIR4290HG	9	0	NA	NA	NA	NA	NA	0	NA	NA	NA	NA	NA		CT45A9	X	0	NA	NA	NA	NA	NA
MIR4290	9	0	NA	NA	NA	NA	NA	0	NA	NA	NA	NA	NA		CT45A10	X	2.00379	-3.39613	1.80233	-1.8843	0.0595245	0.141817
gene:ENSG00000279503	9	0	NA	NA	NA	NA	NA	0	NA	NA	NA	NA	NA		SAGE1	X	2.66103	-0.0716158	1.40001	-0.0511537	0.959203	0.979479
LINC01508	9	0	NA	NA	NA	NA	NA	0	NA	NA	NA	NA	NA		MMGT1	X	2220.8	0.197985	0.074277	2.6655	0.00768747	0.0259357
LINC01501	9	0	NA	NA	NA	NA	NA	0	NA	NA	NA	NA	NA		SLC9A6	X	1126.32	0.0974852	0.0908777	1.07271	0.283402	0.463091
DIRAS2	9	0	NA	NA	NA	NA	NA	7.98824	-0.120468	1.01243	-0.118989	0.905284	0.96815		FHL1	X	47.3389	-0.20887	0.318303	-0.656199	0.511696	0.686352
SYK	9	0.399108	2.27348	3.73309	0.609008	0.542519	0.615112	153.744	0.120965	0.242066	0.49972	0.617273	0.848562		MAP7D3	X	2668.6	0.0601482	0.106085	0.566979	0.570729	0.732283
gene:ENSG00000287212	9	0	NA	NA	NA	NA	NA	0	NA	NA	NA	NA	NA		ADGRG4	X	0.724781	-3.00271	3.30743	-0.907869	0.363948	NA
gene:ENSG00000228216	9	0	NA	NA	NA	NA	NA	0	NA	NA	NA	NA	NA		BRS3	X	0.657169	1.4481	3.09822	0.467398	0.640215	NA
gene:ENSG00000260454	9	0	NA	NA	NA	NA	NA	0	NA	NA	NA	NA	NA		HTATSF1	X	8856.61	-0.0855079	0.091778	-0.931682	0.351501	0.537338
gene:ENSG00000237422	9	0	NA	NA	NA	NA	NA	0	NA	NA	NA	NA	NA		VGLL1	X	21358.4	-0.0709166	0.0563685	-1.25809	0.208359	0.371283
gene:ENSG00000230537	9	0	NA	NA	NA	NA	NA	0	NA	NA	NA	NA	NA		CD40LG	X	0.347828	-0.0613188	3.8848	-0.0157843	0.987407	NA
LINC00484_1	9	0	NA	NA	NA	NA	NA	0	NA	NA	NA	NA	NA		ARHGEF6	X	62.5149	-0.13156	0.284305	-0.462741	0.64355	0.787375
LINC00484_2	9	0	NA	NA	NA	NA	NA	0	NA	NA	NA	NA	NA		RBMX	X	11186.2	0.155813	0.0651598	2.39124	0.0167916	0.0502151
gene:ENSG00000289123	9	0	NA	NA	NA	NA	NA	0	NA	NA	NA	NA	NA		GPR101	X	0	NA	NA	NA	NA	NA
gene:ENSG00000273381	9	0	NA	NA	NA	NA	NA	0	NA	NA	NA	NA	NA		ZIC3	X	0.147945	0.900453	4.08047	0.220674	0.825347	NA
AUH	9	90.9945	-0.558355	0.245336	-2.27588	0.0228533	0.0367051	345.263	-0.314756	0.155771	-2.02064	0.0433172	0.198131		FGF13	X	1.94786	1.53637	1.62403	0.94602	0.344139	0.529379
NFIL3	9	438.28	-0.0892581	0.103769	-0.860158	0.389702	0.470707	418.852	0.222293	0.140261	1.58486	0.112999	0.364791		F9	X	0	NA	NA	NA	NA	NA
gene:ENSG00000233081	9	0	NA	NA	NA	NA	NA	0	NA	NA	NA	NA	NA		MCF2	X	1.03439	-0.0878147	2.385	-0.0368196	0.970629	NA
ROR2	9	6.9195	3.83796	1.09951	3.4906	0.000481937	0.000940714	424.027	0.379917	0.144179	2.63504	0.00841284	0.0603445		ATP11C	X	801.135	0.0441341	0.105997	0.416371	0.677139	0.811627
MIR3910-1	9	0	NA	NA	NA	NA	NA	0	NA	NA	NA	NA	NA		CXorf66	X	0	NA	NA	NA	NA	NA
MIR3910-2	9	0	NA	NA	NA	NA	NA	0	NA	NA	NA	NA	NA		gene:ENSG00000230707	X	0	NA	NA	NA	NA	NA
SPTLC1	9	2061.98	0.787454	0.0632098	12.4578	1.26833e-35	8.73634e-35	2614.3	0.0995441	0.0692434	1.4376	0.150549	0.42792		SOX3	X	0	NA	NA	NA	NA	NA
gene:ENSG00000236115	9	0	NA	NA	NA	NA	NA	0	NA	NA	NA	NA	NA		CDR1	X	1.00247	2.16599	2.41269	0.897747	0.36932	NA
IARS1	9	2744.68	-0.276413	0.0529408	-5.22118	1.77789e-07	4.51118e-07	12654.5	-0.0476524	0.0517677	-0.920504	0.35731	0.666236		SPANXB1	X	0	NA	NA	NA	NA	NA
MIR3651	9	0	NA	NA	NA	NA	NA	0	NA	NA	NA	NA	NA		LDOC1	X	4.7982	0.905051	1.00633	0.89936	0.368461	0.554314
SNORA84	9	0	NA	NA	NA	NA	NA	0	NA	NA	NA	NA	NA		SPANXC	X	0	NA	NA	NA	NA	NA
NOL8	9	629.046	0.838126	0.0897587	9.33755	9.85908e-21	4.60805e-20	1298.74	0.209954	0.0927824	2.26286	0.0236441	0.129686		SPANXA1	X	0	NA	NA	NA	NA	NA
CENPP	9	82.4221	-0.72827	0.239264	-3.04379	0.00233615	0.00425511	282.535	-0.0402596	0.172571	-0.233293	0.815534	0.941204		SPANXA2	X	0	NA	NA	NA	NA	NA
OGN	9	1.32996	0.256821	1.8758	0.136912	0.8911	0.913535	1.92794	-1.69675	2.21403	-0.766364	0.44346	NA		SPANXD	X	0	NA	NA	NA	NA	NA
OMD	9	0.718732	3.14521	2.73239	1.15108	0.249698	0.321946	2.36087	-2.89932	2.15545	-1.34511	0.178589	NA		MAGEC3	X	0	NA	NA	NA	NA	NA
ASPN	9	0.199554	1.28705	4.08047	0.315416	0.752446	NA	6.81746	1.30545	1.18373	1.10282	0.270105	NA		MAGEC1	X	0.166633	0.900453	4.08047	0.220674	0.825347	NA
ECM2	9	3.29971	-0.985063	1.19942	-0.821282	0.411485	0.492372	1.32137	1.6898	2.73621	0.617569	0.53686	NA		MAGEC2	X	51.2114	1.0985	0.324274	3.38756	0.000705165	0.00323647
MIR4670	9	0	NA	NA	NA	NA	NA	0	NA	NA	NA	NA	NA		SPANXN4	X	0	NA	NA	NA	NA	NA
gene:ENSG00000285650	9	0	NA	NA	NA	NA	NA	0	NA	NA	NA	NA	NA		SPANXN3	X	0	NA	NA	NA	NA	NA
IPPK	9	267.437	0.926412	0.140847	6.57745	4.78578e-11	1.49585e-10	461.353	-0.121577	0.137111	-0.886704	0.375238	0.682642		SLITRK4	X	0.314542	-1.82272	4.0468	-0.450411	0.652414	NA
BICD2	9	1528.2	0.0360301	0.0639959	0.563006	0.573431	0.643285	1717.21	0.0175569	0.0800806	0.21924	0.826463	0.944042		SPANXN2	X	0	NA	NA	NA	NA	NA
gene:ENSG00000288062	9	0	NA	NA	NA	NA	NA	0	NA	NA	NA	NA	NA		UBE2NL	X	0	NA	NA	NA	NA	NA
gene:ENSG00000288271	9	0	NA	NA	NA	NA	NA	0	NA	NA	NA	NA	NA		SPANXN1	X	0	NA	NA	NA	NA	NA
RNU6-714P	9	0	NA	NA	NA	NA	NA	0	NA	NA	NA	NA	NA		gene:ENSG00000279585	X	0	NA	NA	NA	NA	NA
ZNF484	9	110.471	0.602633	0.201101	2.99666	0.00272956	0.00494153	147.476	-0.102353	0.2544	-0.402331	0.687441	0.884977		SLITRK2	X	0	NA	NA	NA	NA	NA
FGD3	9	0.488201	-0.606484	2.99766	-0.202319	0.839667	0.873307	24.0334	-0.367046	0.574763	-0.638604	0.523081	0.790417		CXorf51B	X	0	NA	NA	NA	NA	NA
SUSD3	9	0	NA	NA	NA	NA	NA	51.288	-0.220062	0.396635	-0.554821	0.579017	0.825572		CXorf51A	X	0.333265	1.8257	4.03539	0.452423	0.650964	NA
gene:ENSG00000223446	9	0	NA	NA	NA	NA	NA	0	NA	NA	NA	NA	NA		FMR1	X	7992.28	-0.219443	0.0792655	-2.76845	0.00563232	0.0198591
CARD19	9	242.277	-0.819699	0.14898	-5.50208	3.75346e-08	9.95469e-08	167.909	0.0812671	0.222896	0.364596	0.715413	0.899535		FMR1NB	X	0.97309	-0.115628	2.06528	-0.0559864	0.955353	NA
NINJ1	9	260.094	-0.764862	0.13547	-5.64597	1.64249e-08	4.4483e-08	612.294	0.020475	0.138132	0.148228	0.882163	0.961131		AFF2	X	25.1147	-0.714087	0.431188	-1.65609	0.0977033	0.209812
gene:ENSG00000203364	9	0	NA	NA	NA	NA	NA	0	NA	NA	NA	NA	NA		gene:ENSG00000287585	X	0	NA	NA	NA	NA	NA
WNK2	9	0	NA	NA	NA	NA	NA	768.964	-0.289855	0.107261	-2.70233	0.00688549	0.051517		IDS	X	14533.6	-0.390322	0.0794958	-4.90997	9.1091e-07	7.2961e-06
RNU6-829P	9	0	NA	NA	NA	NA	NA	0	NA	NA	NA	NA	NA		gene:ENSG00000241489	X	453.536	0.326121	0.332678	0.980289	0.326943	0.511235
Y_RNA_392	9	0	NA	NA	NA	NA	NA	0	NA	NA	NA	NA	NA		EOLA1	X	974.343	-0.244348	0.0857692	-2.8489	0.00438713	0.0159629
gene:ENSG00000237385	9	0	NA	NA	NA	NA	NA	0	NA	NA	NA	NA	NA		HSFX3	X	1.02167	-1.05249	2.66897	-0.394344	0.693327	NA
FAM120AOS	9	439.382	-0.34741	0.105631	-3.28889	0.00100584	0.00190233	1187.42	-0.0249582	0.0906298	-0.275386	0.783019	0.927738		MAGEA9B	X	12.4537	-0.749884	0.799243	-0.938242	0.34812	0.53378
FAM120A	9	3405.88	-0.316079	0.0511267	-6.18227	6.31883e-10	1.86545e-09	2840.05	0.0365576	0.0726052	0.503512	0.614604	0.846764		HSFX2	X	0.833163	3.1488	3.15192	0.999013	0.317788	NA
gene:ENSG00000289031	9	0	NA	NA	NA	NA	NA	0	NA	NA	NA	NA	NA		TMEM185A	X	1122.84	0.10731	0.0849653	1.26298	0.206595	0.368847
PHF2	9	471.359	-0.983666	0.105305	-9.3411	9.53418e-21	4.46266e-20	458.927	-0.0366185	0.136839	-0.267604	0.789004	0.930796		MAGEA11	X	311.006	0.164071	0.135251	1.21309	0.225097	0.392434
MIR548AU	9	0	NA	NA	NA	NA	NA	0	NA	NA	NA	NA	NA		HSFX1	X	8.16895	0.128577	0.7667	0.167702	0.866818	0.928665
gene:ENSG00000231990	9	0	NA	NA	NA	NA	NA	0	NA	NA	NA	NA	NA		MAGEA9	X	43.0665	-0.0408798	0.323689	-0.126293	0.8995	0.94781
MIR4291	9	0	NA	NA	NA	NA	NA	0	NA	NA	NA	NA	NA		MAGEA8	X	3365.89	-0.213701	0.0586619	-3.64293	0.000269555	0.00135945
BARX1	9	17.6719	4.043	0.707284	5.71623	1.08912e-08	2.98166e-08	14.5249	-0.550476	0.742057	-0.741824	0.458194	0.751363		EOLA2	X	2430.01	-0.0121667	0.0761125	-0.159852	0.872998	0.932071
BARX1-DT	9	0	NA	NA	NA	NA	NA	0	NA	NA	NA	NA	NA		HSFX4	X	3.84687	-0.686135	1.21973	-0.562529	0.573756	0.734405
PTPDC1	9	158.613	-1.00656	0.176039	-5.71783	1.0789e-08	2.95571e-08	230.868	-0.122963	0.209449	-0.587079	0.557151	0.811755		MAMLD1	X	14.1053	2.17144	0.632735	3.43183	0.000599524	0.00279819
gene:ENSG00000286834	9	0	NA	NA	NA	NA	NA	0	NA	NA	NA	NA	NA		MTM1	X	1912.82	-0.392102	0.0894689	-4.38255	1.17297e-05	7.84391e-05
MIRLET7A1HG	9	0	NA	NA	NA	NA	NA	0	NA	NA	NA	NA	NA		MTMR1	X	4163.79	-0.279612	0.0593376	-4.71223	2.45017e-06	1.82918e-05
MIRLET7A1	9	0	NA	NA	NA	NA	NA	0	NA	NA	NA	NA	NA		CD99L2	X	2169.03	-0.604245	0.0786502	-7.68269	1.55781e-14	3.01862e-13
MIRLET7F1	9	0	NA	NA	NA	NA	NA	0	NA	NA	NA	NA	NA		HMGB3	X	17223.3	-0.539367	0.0679929	-7.9327	2.14432e-15	4.41651e-14
LINC02603	9	0	NA	NA	NA	NA	NA	0	NA	NA	NA	NA	NA		GPR50	X	0.692016	2.87295	2.97624	0.965294	0.334397	NA
MIRLET7D	9	0	NA	NA	NA	NA	NA	0	NA	NA	NA	NA	NA		VMA21	X	3152.43	0.0339309	0.0784282	0.432636	0.665279	0.803973
ZNF169	9	31.9247	-1.0429	0.396366	-2.63117	0.00850923	0.0145213	89.0989	0.0296309	0.298004	0.0994314	0.920796	0.97318		PASD1	X	0.166633	0.900453	4.08047	0.220674	0.825347	NA
NUTM2F	9	0	NA	NA	NA	NA	NA	3.52988	1.08178	1.64282	0.658487	0.510225	NA		PRRG3	X	24.016	-0.131102	0.433487	-0.302436	0.76232	0.867135
gene:ENSG00000232063	9	0	NA	NA	NA	NA	NA	0	NA	NA	NA	NA	NA		FATE1	X	0	NA	NA	NA	NA	NA
MFSD14B	9	1836.03	0.782348	0.0583775	13.4015	5.92323e-41	4.50317e-40	2082.77	0.0987038	0.0754637	1.30796	0.190886	0.48742		CNGA2	X	0	NA	NA	NA	NA	NA
gene:ENSG00000286850	9	0	NA	NA	NA	NA	NA	0	NA	NA	NA	NA	NA		MAGEA4	X	271.095	0.451418	0.146305	3.08546	0.00203239	0.00820001
RNU6-669P	9	0	NA	NA	NA	NA	NA	0	NA	NA	NA	NA	NA		GABRE	X	836.387	-0.0291949	0.12479	-0.233952	0.815022	0.898623
PCAT7	9	0	NA	NA	NA	NA	NA	0	NA	NA	NA	NA	NA		MAGEA10	X	1256.39	0.0747359	0.0953408	0.783882	0.433109	0.617465
FBP2	9	0	NA	NA	NA	NA	NA	1.86375	2.42465	2.426	0.999444	0.317579	NA		GABRA3	X	484.435	-0.220761	0.108068	-2.04279	0.041073	0.104698
FBP1	9	2.62966	2.37769	1.43487	1.65707	0.0975045	0.140005	23.5274	-0.0614433	0.583372	-0.105324	0.916118	0.971361		GABRQ	X	258.573	-0.0685073	0.165987	-0.412726	0.679807	0.813271
gene:ENSG00000288023	9	0	NA	NA	NA	NA	NA	0	NA	NA	NA	NA	NA		MAGEA3	X	1933.82	0.182629	0.0702067	2.6013	0.00928713	0.0304059
AOPEP	9	364.441	-0.279862	0.125904	-2.22282	0.0262283	0.0417133	144.288	0.126914	0.247083	0.513651	0.607496	0.841981		CSAG2	X	3.83498	1.27929	1.58271	0.808289	0.418924	0.603925
MIR2278	9	0	NA	NA	NA	NA	NA	0	NA	NA	NA	NA	NA		MAGEA2B	X	194.565	1.26934	0.2427	5.23007	1.69445e-07	1.52161e-06
gene:ENSG00000230815	9	0	NA	NA	NA	NA	NA	0	NA	NA	NA	NA	NA		CSAG1	X	223.969	0.471429	0.164915	2.85861	0.00425504	0.0155398
gene:ENSG00000236095	9	0	NA	NA	NA	NA	NA	0	NA	NA	NA	NA	NA		MAGEA12	X	371.296	0.273151	0.120068	2.27497	0.0229076	0.0646536
gene:ENSG00000224764	9	0	NA	NA	NA	NA	NA	0	NA	NA	NA	NA	NA		MAGEA2	X	552.701	0.59037	0.116373	5.07309	3.91414e-07	3.31123e-06
gene:ENSG00000285807	9	0	NA	NA	NA	NA	NA	0	NA	NA	NA	NA	NA		CSAG3	X	154.35	-0.0812582	0.180646	-0.44982	0.652841	0.794255
MIR6081	9	0	NA	NA	NA	NA	NA	0	NA	NA	NA	NA	NA		MAGEA6	X	3018.45	0.357996	0.0597448	5.99209	2.07167e-09	2.44417e-08
MIR23B	9	0	NA	NA	NA	NA	NA	0	NA	NA	NA	NA	NA		CETN2	X	1291.12	-0.14962	0.0932771	-1.60404	0.108706	0.227564
MIR27B	9	0	NA	NA	NA	NA	NA	0	NA	NA	NA	NA	NA		NSDHL	X	1451.81	0.0131068	0.0732132	0.179022	0.85792	0.923756
MIR3074	9	0	NA	NA	NA	NA	NA	0	NA	NA	NA	NA	NA		ZNF185	X	281.539	-0.504496	0.154268	-3.27026	0.00107449	0.00470672
MIR24-1	9	0	NA	NA	NA	NA	NA	0	NA	NA	NA	NA	NA		PNMA5	X	0	NA	NA	NA	NA	NA
FANCC	9	214.428	-0.799805	0.157154	-5.0893	3.59386e-07	8.96381e-07	590.719	0.0424713	0.123155	0.344861	0.730199	0.905563		PNMA3	X	0	NA	NA	NA	NA	NA
gene:ENSG00000229065	9	0	NA	NA	NA	NA	NA	0	NA	NA	NA	NA	NA		PNMA6A	X	0.34176	1.85652	3.87274	0.479381	0.631668	NA
gene:ENSG00000271384	9	0	NA	NA	NA	NA	NA	0	NA	NA	NA	NA	NA		MAGEA1	X	14.2452	0.395036	0.670744	0.588951	0.555894	0.719953
PTCH1	9	127.793	-0.390267	0.186636	-2.09106	0.0365226	0.056853	1905.45	0.188642	0.0822372	2.29388	0.0217976	0.122332		PWWP4	X	0	NA	NA	NA	NA	NA
gene:ENSG00000271314	9	0	NA	NA	NA	NA	NA	0	NA	NA	NA	NA	NA		PNMA6F	X	0	NA	NA	NA	NA	NA
gene:ENSG00000271155	9	0	NA	NA	NA	NA	NA	0	NA	NA	NA	NA	NA		ZNF275	X	767.615	-0.155932	0.0975816	-1.59797	0.11005	0.229459
gene:ENSG00000271659	9	0	NA	NA	NA	NA	NA	0	NA	NA	NA	NA	NA		PNMA6E	X	0	NA	NA	NA	NA	NA
gene:ENSG00000229345	9	0	NA	NA	NA	NA	NA	0	NA	NA	NA	NA	NA		ZFP92	X	3.18552	-1.53154	1.22859	-1.24659	0.212549	0.376574
gene:ENSG00000228142	9	0	NA	NA	NA	NA	NA	0	NA	NA	NA	NA	NA		TREX2	X	21.7924	-0.35159	0.509892	-0.689538	0.490485	0.668224
LINC00476	9	0	NA	NA	NA	NA	NA	0	NA	NA	NA	NA	NA		HAUS7	X	594.513	0.172351	0.107842	1.59817	0.110004	0.229455
gene:ENSG00000268926	9	0	NA	NA	NA	NA	NA	0	NA	NA	NA	NA	NA		BGN	X	6260.22	-0.176435	0.0666885	-2.64566	0.00815308	0.0272724
RNU2-46P	9	0	NA	NA	NA	NA	NA	0	NA	NA	NA	NA	NA		ATP2B3	X	144.55	-0.265939	0.194144	-1.36981	0.170747	0.321199
ERCC6L2	9	393.941	0.207693	0.109485	1.897	0.0578278	0.0870433	804.899	-0.0737004	0.108011	-0.68234	0.495024	0.77524		CCNQ	X	939.835	0.367246	0.0863933	4.25086	2.12949e-05	0.000135048
LINC00092	9	0	NA	NA	NA	NA	NA	0	NA	NA	NA	NA	NA		DUSP9	X	4777.17	-0.0182663	0.0863334	-0.211578	0.832436	0.908545
gene:ENSG00000237212	9	0	NA	NA	NA	NA	NA	0	NA	NA	NA	NA	NA		PNCK	X	454.192	-1.67631	0.158865	-10.5517	4.98598e-26	1.87004e-24
Y_RNA_393	9	0	NA	NA	NA	NA	NA	0	NA	NA	NA	NA	NA		SLC6A8	X	13421	-0.784725	0.19975	-3.92855	8.54613e-05	0.000481543
gene:ENSG00000275465	9	0	NA	NA	NA	NA	NA	0	NA	NA	NA	NA	NA		BCAP31	X	11226.4	-0.119067	0.0530064	-2.24627	0.0246868	0.068786
gene:ENSG00000287187	9	0	NA	NA	NA	NA	NA	0	NA	NA	NA	NA	NA		ABCD1	X	3461.42	-0.442512	0.0891539	-4.96346	6.92484e-07	5.63562e-06
HSD17B3	9	0.307217	0.325275	3.83007	0.0849266	0.93232	NA	0.498011	1.53915	4.19411	0.36698	0.713634	NA		PLXNB3	X	116.524	3.1529	0.26322	11.9782	4.62345e-33	2.27055e-31
gene:ENSG00000285269	9	0	NA	NA	NA	NA	NA	1.16837	0	3.90289	0	1	NA		SRPK3	X	282.784	4.34105	0.220439	19.6928	2.48766e-86	3.1527e-84
HSD17B3-AS1	9	0	NA	NA	NA	NA	NA	0	NA	NA	NA	NA	NA		IDH3G	X	2472.75	-0.0354108	0.0713579	-0.496242	0.619723	0.769878
RNU6-1160P	9	0	NA	NA	NA	NA	NA	0	NA	NA	NA	NA	NA		SSR4	X	3735.16	0.0229367	0.0719035	0.318993	0.749731	0.858803
SLC35D2	9	93.9845	-0.702208	0.218384	-3.21547	0.00130231	0.00243674	309.56	0.219741	0.164901	1.33256	0.182675	0.477612		PDZD4	X	8.86128	3.24321	0.908237	3.57089	0.000355772	0.0017428
ZNF367	9	343.853	-0.873239	0.127205	-6.86483	6.6571e-12	2.17961e-11	361.485	0.10531	0.159639	0.659675	0.509463	0.783797		L1CAM	X	1139.4	0.745086	0.0912923	8.16154	3.30776e-16	7.14031e-15
gene:ENSG00000286835	9	0	NA	NA	NA	NA	NA	0	NA	NA	NA	NA	NA		gene:ENSG00000284987	X	0.175128	0.900453	4.08047	0.220674	0.825347	NA
gene:ENSG00000287302	9	0	NA	NA	NA	NA	NA	0	NA	NA	NA	NA	NA		AVPR2	X	1.68841	-2.07395	1.74975	-1.18528	0.235907	0.406678
HABP4	9	175.743	-1.04588	0.163657	-6.3907	1.65131e-10	5.01933e-10	345.141	0.0459346	0.155934	0.294577	0.768317	0.921412		ARHGAP4	X	40.353	0.0279891	0.371245	0.0753927	0.939902	0.969517
CDC14B	9	262.291	0.676092	0.137859	4.90423	9.37921e-07	2.27155e-06	1409.53	-0.130109	0.10867	-1.19729	0.231195	0.53814		NAA10	X	1591.57	0.336257	0.0771965	4.35586	1.32543e-05	8.74069e-05
PRXL2C	9	116.36	-0.789663	0.201559	-3.91777	8.93733e-05	0.000186556	166.967	0.0436955	0.223877	0.195176	0.845255	0.951573		RENBP	X	5.60466	0.441717	0.880076	0.501908	0.615732	0.767102
gene:ENSG00000224848	9	0	NA	NA	NA	NA	NA	0	NA	NA	NA	NA	NA		HCFC1	X	8030.39	0.327168	0.0918961	3.56019	0.000370582	0.001805
ZNF510	9	265.376	-0.730652	0.140752	-5.19105	2.0911e-07	5.28843e-07	564.771	-0.0878043	0.123204	-0.712673	0.476048	0.762542		TMEM187	X	207.713	-0.382078	0.167188	-2.28532	0.0222943	0.0630928
ZNF782	9	23.4705	0.192324	0.450805	0.426623	0.669654	0.732328	175.535	-0.140333	0.224037	-0.626382	0.531065	0.795641		IRAK1	X	5125.94	0.0398058	0.0688835	0.577871	0.563351	0.725661
NUTM2G	9	7.69116	0.363726	0.771187	0.471644	0.637181	0.70335	38.146	-0.477143	0.463659	-1.02908	0.303441	0.619619		MECP2	X	1168.93	0.11585	0.0796208	1.45502	0.145664	0.285176
CTSV	9	308.923	0.472322	0.12625	3.74116	0.000183171	0.000372699	2619.45	0.371416	0.0719345	5.16326	2.42691e-07	7.53502e-06		OPN1LW	X	0.175128	0.900453	4.08047	0.220674	0.825347	NA
RNU6-798P	9	0	NA	NA	NA	NA	NA	0	NA	NA	NA	NA	NA		OPN1MW	X	0	NA	NA	NA	NA	NA
gene:ENSG00000242375	9	0	NA	NA	NA	NA	NA	0	NA	NA	NA	NA	NA		OPN1MW2	X	0	NA	NA	NA	NA	NA
gene:ENSG00000203279	9	0	NA	NA	NA	NA	NA	0	NA	NA	NA	NA	NA		OPN1MW3	X	0	NA	NA	NA	NA	NA
gene:ENSG00000289356	9	0	NA	NA	NA	NA	NA	0	NA	NA	NA	NA	NA		TEX28	X	0	NA	NA	NA	NA	NA
gene:ENSG00000235494	9	0	NA	NA	NA	NA	NA	0	NA	NA	NA	NA	NA		TKTL1	X	1.15321	2.42475	2.3631	1.02609	0.304848	NA
SUGT1P4-STRA6LP	9	0	NA	NA	NA	NA	NA	0	NA	NA	NA	NA	NA		FLNA	X	24229.7	0.960153	0.111639	8.60054	7.93432e-18	1.93615e-16
SUGT1P4-STRA6LP-CCDC180	9	0	NA	NA	NA	NA	NA	0	NA	NA	NA	NA	NA		EMD	X	2094.55	0.00430301	0.0716911	0.0600216	0.952138	0.975639
CCDC180	9	8.44823	-1.63207	0.768831	-2.12279	0.0337713	0.0528907	51.3679	-1.04648	0.406389	-2.57507	0.010022	0.0686865		RPL10	X	61712.1	-0.103144	0.0501648	-2.0561	0.0397733	0.101997
MIR1302-8	9	0	NA	NA	NA	NA	NA	0	NA	NA	NA	NA	NA		DNASE1L1	X	703.102	-0.284938	0.096256	-2.96021	0.00307427	0.011749
gene:ENSG00000286375	9	0	NA	NA	NA	NA	NA	0	NA	NA	NA	NA	NA		TAFAZZIN	X	277.072	0.0415077	0.147979	0.280498	0.779096	0.877104
TDRD7	9	248.316	1.09675	0.15655	7.00575	2.45666e-12	8.20669e-12	108.777	-0.034567	0.278056	-0.124317	0.901065	0.966425		ATP6AP1	X	9767.79	-0.151705	0.0712809	-2.12827	0.0333144	0.0879892
TMOD1	9	10.4202	2.9552	0.833154	3.547	0.000389645	0.000767064	42.4837	0.543159	0.507269	1.07075	0.284281	0.601539		GDI1	X	4590.25	0.107051	0.0645319	1.65889	0.0971389	0.208972
gene:ENSG00000228174	9	0	NA	NA	NA	NA	NA	0	NA	NA	NA	NA	NA		FAM50A	X	3845.32	-0.134976	0.0604478	-2.23293	0.0255535	0.0707387
TSTD2	9	358.773	0.326417	0.116307	2.80652	0.00500799	0.00878715	946.952	0.0319706	0.103318	0.309441	0.756986	0.91742		PLXNA3	X	2382	-0.199483	0.109497	-1.82181	0.0684832	0.158851
NCBP1	9	1331.5	-0.333981	0.065138	-5.12729	2.93942e-07	7.37829e-07	3365.76	-0.078344	0.0632625	-1.23839	0.21557	0.518493		LAGE3	X	356.663	0.167957	0.136667	1.22895	0.219091	0.384737
gene:ENSG00000231521	9	0	NA	NA	NA	NA	NA	0	NA	NA	NA	NA	NA		UBL4A	X	2104.31	0.0352907	0.0748695	0.471362	0.637382	0.783025
XPA	9	105.913	-1.02878	0.215592	-4.77191	1.82492e-06	4.33831e-06	112.544	0.0243089	0.271563	0.089515	0.928673	0.974337		SLC10A3	X	992.411	0.0722054	0.0981338	0.735785	0.461861	0.642713
PTCSC2	9	0	NA	NA	NA	NA	NA	0	NA	NA	NA	NA	NA		FAM3A	X	1496.28	-0.180228	0.0888991	-2.02733	0.0426288	0.107981
gene:ENSG00000260677	9	0	NA	NA	NA	NA	NA	0	NA	NA	NA	NA	NA		G6PD	X	1831.62	0.0371759	0.0762076	0.487824	0.625674	0.774699
FOXE1	9	0.253133	-1.35392	4.05379	-0.333989	0.738387	NA	2.51596	-0.225787	1.72646	-0.130781	0.895949	NA		IKBKG	X	603.159	0.140658	0.110406	1.274	0.202663	0.364525
TRMO	9	105.247	0.767887	0.226056	3.3969	0.000681552	0.00131162	155.521	0.115348	0.243426	0.473852	0.635605	0.859638		CTAG1A	X	0	NA	NA	NA	NA	NA
Y_RNA_394	9	0	NA	NA	NA	NA	NA	0	NA	NA	NA	NA	NA		CTAG1B	X	0	NA	NA	NA	NA	NA
gene:ENSG00000287070	9	0	NA	NA	NA	NA	NA	0	NA	NA	NA	NA	NA		CTAG2	X	0	NA	NA	NA	NA	NA
HEMGN	9	0.798215	3.27467	2.86488	1.14304	0.253022	0.325694	0	NA	NA	NA	NA	NA		GAB3	X	14.5143	0.195582	0.543422	0.359909	0.718915	0.839927
ANP32B	9	2194.26	-0.399306	0.0582729	-6.85233	7.26547e-12	2.37349e-11	2559.55	0.25562	0.0696621	3.66942	0.000243102	0.00345761		DKC1	X	6228.85	0.326478	0.0694519	4.70077	2.59179e-06	1.92759e-05
gene:ENSG00000236896	9	0	NA	NA	NA	NA	NA	0	NA	NA	NA	NA	NA		MPP1	X	5329.98	-0.13046	0.0804387	-1.62185	0.104835	0.221495
RNU6-918P	9	0	NA	NA	NA	NA	NA	0	NA	NA	NA	NA	NA		SMIM9	X	3.48672	-0.352535	1.35149	-0.260849	0.794209	0.886422
NANS	9	2258.5	2.21624	0.0579192	38.2644	0	0	1548.78	0.339487	0.0814771	4.16665	3.09104e-05	0.000587298		F8	X	22.7233	-0.453178	0.467276	-0.969829	0.332132	0.516161
TRIM14	9	208.816	0.332688	0.161208	2.06371	0.039045	0.0604455	665.83	-0.205079	0.123328	-1.66288	0.0963364	0.329788		H2AB1	X	0.166633	0.900453	4.08047	0.220674	0.825347	NA
Metazoa_SRP_66	9	0	NA	NA	NA	NA	NA	0	NA	NA	NA	NA	NA		F8A1	X	67.1071	-0.427427	0.265078	-1.61246	0.106862	0.224751
CORO2A	9	63.1836	1.20425	0.275085	4.37773	1.19921e-05	2.67718e-05	1635.78	-0.169511	0.107999	-1.56956	0.116517	0.370779		FUNDC2	X	1343.34	0.246312	0.0810688	3.03831	0.00237912	0.00942471
TBC1D2	9	546.516	-1.87256	0.103723	-18.0536	7.39848e-73	9.35691e-72	358.878	-0.0522559	0.189182	-0.27622	0.782379	0.927461		gene:ENSG00000288258	X	0.739723	2.99253	3.27627	0.913395	0.361035	NA
MIR6854	9	0	NA	NA	NA	NA	NA	0	NA	NA	NA	NA	NA		CMC4	X	191.025	0.282186	0.169864	1.66125	0.0966642	0.208158
GABBR2	9	5.93278	-0.170967	0.85047	-0.201027	0.840677	0.873843	66.3976	0.41718	0.358014	1.16526	0.243913	0.553325		MTCP1	X	37.5686	-0.109342	0.379795	-0.287898	0.773425	0.873724
ANKS6	9	184.339	-0.782079	0.165469	-4.72645	2.28481e-06	5.3937e-06	1445.91	-0.115097	0.0893067	-1.28878	0.197473	0.496802		BRCC3	X	4268.64	-0.114926	0.0800499	-1.43568	0.151095	0.292839
gene:ENSG00000285706	9	0	NA	NA	NA	NA	NA	0	NA	NA	NA	NA	NA		VBP1	X	2691.36	0.231289	0.07647	3.02458	0.00248982	0.00978922
GALNT12	9	5.26446	1.80761	0.938759	1.92553	0.0541625	0.0818835	439.596	-0.264287	0.140414	-1.8822	0.0598091	0.243968		RAB39B	X	13.9213	0.215671	0.559794	0.385269	0.700038	0.827337
gene:ENSG00000267026	9	0	NA	NA	NA	NA	NA	0	NA	NA	NA	NA	NA		CLIC2	X	22.6446	-0.43013	0.541569	-0.79423	0.427061	0.611449
COL15A1	9	32.4678	0.904526	0.38637	2.34109	0.0192276	0.0312137	6.96076	-0.298779	1.02879	-0.290417	0.771497	NA		H2AB2	X	0.175128	0.900453	4.08047	0.220674	0.825347	NA
gene:ENSG00000270412	9	0	NA	NA	NA	NA	NA	0	NA	NA	NA	NA	NA		F8A2	X	91.9153	-0.320814	0.234122	-1.37029	0.170597	0.320955
TGFBR1	9	1113.66	-0.105885	0.0732248	-1.44602	0.148171	0.203994	2173.37	0.0929268	0.0822043	1.13044	0.258292	0.569757		F8A3	X	97.0371	-0.240185	0.220138	-1.09107	0.275242	0.454066
gene:ENSG00000227269	9	0	NA	NA	NA	NA	NA	0	NA	NA	NA	NA	NA		H2AB3	X	0	NA	NA	NA	NA	NA
RN7SL794P	9	0	NA	NA	NA	NA	NA	0	NA	NA	NA	NA	NA		TMLHE	X	800.795	-0.296441	0.0935996	-3.16712	0.00153956	0.00642265
ALG2	9	692.218	0.636408	0.0841135	7.56606	3.84702e-14	1.39777e-13	994.896	0.141553	0.0978639	1.44643	0.148057	0.423948		SPRY3	X	46.9952	-0.772524	0.330772	-2.33552	0.0195163	0.0567331
SEC61B	9	1001.74	0.591708	0.0734955	8.05094	8.21601e-16	3.21874e-15	1959.21	0.107423	0.0767419	1.3998	0.161573	0.446177		VAMP7	X	5359.69	-0.169759	0.0762733	-2.22567	0.026036	0.071832
RN7SKP225	9	0	NA	NA	NA	NA	NA	0	NA	NA	NA	NA	NA		IL9R	X	2.01704	-1.03103	1.67517	-0.615475	0.538241	0.706593
NAMA	9	0	NA	NA	NA	NA	NA	0	NA	NA	NA	NA	NA		WASH6P	X	766.001	-0.11054	0.0987257	-1.11966	0.262857	0.438748
gene:ENSG00000277828	9	0	NA	NA	NA	NA	NA	0	NA	NA	NA	NA	NA		SRY	Y	1.99554	-0.459169	1.67886	-0.273501	0.784468	0.879755
gene:ENSG00000287955	9	0	NA	NA	NA	NA	NA	0	NA	NA	NA	NA	NA		RPS4Y1	Y	20348.4	-0.0220641	0.0504566	-0.437288	0.661902	0.801309
gene:ENSG00000277465	9	0	NA	NA	NA	NA	NA	0	NA	NA	NA	NA	NA		ZFY	Y	1148.61	-0.387975	0.11507	-3.37164	0.000747208	0.00340063
gene:ENSG00000237461	9	0	NA	NA	NA	NA	NA	0	NA	NA	NA	NA	NA		TGIF2LY	Y	0	NA	NA	NA	NA	NA
STX17-DT	9	0	NA	NA	NA	NA	NA	0	NA	NA	NA	NA	NA		PCDH11Y	Y	51.7917	-0.598522	0.328412	-1.82247	0.0683831	0.158665
gene:ENSG00000234860	9	0	NA	NA	NA	NA	NA	0	NA	NA	NA	NA	NA		TSPY2	Y	0	NA	NA	NA	NA	NA
NR4A3	9	14.4253	2.71439	0.635758	4.26953	1.95889e-05	4.31164e-05	19.887	1.22424	0.690376	1.7733	0.0761791	0.28555		AMELY	Y	1.29254	-0.107038	2.00613	-0.0533555	0.957449	NA
STX17	9	225.827	-0.648716	0.145925	-4.44556	8.7664e-06	1.98147e-05	603.763	-0.17508	0.122351	-1.43097	0.15244	0.431362		TBL1Y	Y	6.17866	-0.424182	0.859411	-0.493573	0.621608	0.771548
gene:ENSG00000254571	9	0	NA	NA	NA	NA	NA	0	NA	NA	NA	NA	NA		TSPY4	Y	0.157271	-1.0231	4.08047	-0.250731	0.802022	NA
ERP44	9	1393.06	1.06839	0.0676331	15.7969	3.26877e-56	3.28609e-55	1268.92	-0.0161493	0.0939288	-0.171931	0.863491	0.95578		TSPY8	Y	0	NA	NA	NA	NA	NA
INVS	9	588.92	1.82217	0.0981914	18.5573	7.1168e-77	9.43737e-76	160.732	0.0691761	0.226501	0.305412	0.760052	0.918129		TSPY3	Y	0.172102	-1.0231	4.08047	-0.250731	0.802022	NA
RN7SL75P	9	0	NA	NA	NA	NA	NA	0	NA	NA	NA	NA	NA		TSPY1	Y	0	NA	NA	NA	NA	NA
TEX10	9	1000.85	1.52842	0.0756662	20.1995	9.89669e-91	1.55692e-89	3618.04	-0.182844	0.0624436	-2.92815	0.00340991	0.0296757		TSPY9P	Y	0	NA	NA	NA	NA	NA
MSANTD3	9	709.371	-0.143316	0.0833501	-1.71945	0.0855325	0.124264	615.063	-0.26644	0.121087	-2.2004	0.0277786	0.144798		TSPY10	Y	0	NA	NA	NA	NA	NA
MSANTD3-TMEFF1	9	136.06	0.0246668	0.189032	0.13049	0.896179	0.917458	1280.94	-0.298348	0.114822	-2.59835	0.00936717	0.0653688		USP9Y	Y	2265.04	0.0937325	0.0738726	1.26884	0.204498	0.366483
TMEFF1	9	33.1241	1.92493	0.418666	4.59777	4.27036e-06	9.87658e-06	761.867	-0.192721	0.122052	-1.57901	0.114334	0.366725		DDX3Y	Y	20390.1	0.114969	0.0611375	1.88049	0.0600408	0.142744
CAVIN4	9	54.17	-0.0728561	0.308929	-0.235835	0.813561	0.852748	285.312	-0.333883	0.178626	-1.86917	0.0615987	0.248491		UTY	Y	1404.95	-0.0625756	0.0785101	-0.797039	0.425428	0.609841
RN7SKP87	9	0	NA	NA	NA	NA	NA	0	NA	NA	NA	NA	NA		TMSB4Y	Y	128.812	0.266296	0.206838	1.28747	0.197932	0.358022
PLPPR1	9	0.17678	1.28705	4.08047	0.315416	0.752446	NA	11.4735	-1.26615	0.877427	-1.44302	0.149014	0.424994		VCY	Y	1.68783	1.18052	2.01482	0.585915	0.557933	0.721698
gene:ENSG00000253041	9	0	NA	NA	NA	NA	NA	0	NA	NA	NA	NA	NA		VCY1B	Y	0	NA	NA	NA	NA	NA
BAAT	9	2.5612	3.92568	1.6764	2.34173	0.0191945	0.0311662	5.94812	0.869495	1.12816	0.770718	0.440874	NA		NLGN4Y	Y	57.1246	-0.311907	0.294889	-1.05771	0.290189	0.470572
MRPL50	9	348.914	0.408105	0.118781	3.43578	0.000590858	0.00114417	1354.88	-0.0922421	0.0958377	-0.962482	0.335807	0.650447		CDY2B	Y	0	NA	NA	NA	NA	NA
ZNF189	9	233.556	-0.523687	0.14373	-3.64353	0.000268919	0.00053874	485.862	0.00671374	0.132369	0.0507199	0.959549	0.985521		CDY2A	Y	0	NA	NA	NA	NA	NA
ALDOB	9	0	NA	NA	NA	NA	NA	1.31843	-0.652986	2.31926	-0.281549	0.778289	NA		HSFY1	Y	1.76861	0.701776	1.74956	0.401115	0.688336	0.819794
TMEM246-AS1	9	0	NA	NA	NA	NA	NA	0	NA	NA	NA	NA	NA		HSFY2	Y	0.344204	-1.93542	4.03645	-0.479484	0.631594	NA
PGAP4	9	0.735589	-1.45622	2.54775	-0.571571	0.567612	0.637956	532.654	-0.278183	0.130187	-2.1368	0.0326142	0.161868		KDM5D	Y	2053.9	0.0922145	0.0741912	1.24293	0.213894	0.378359
RNF20	9	1309.36	0.989257	0.0684828	14.4453	2.68278e-47	2.30596e-46	2202.39	-0.006323	0.0725967	-0.0870976	0.930594	0.974982		EIF1AY	Y	1730.9	0.0563634	0.108514	0.519413	0.603473	0.757535
GRIN3A	9	2.42092	0.625675	1.35595	0.461431	0.64449	0.710057	12.9603	-0.741854	0.813265	-0.912192	0.361668	0.669785		RPS4Y2	Y	0.175128	0.900453	4.08047	0.220674	0.825347	NA
PPP3R2	9	0.380205	2.21253	3.49313	0.633397	0.526475	0.601531	0	NA	NA	NA	NA	NA		RBMY1B	Y	0	NA	NA	NA	NA	NA
RNU6-329P	9	0	NA	NA	NA	NA	NA	0	NA	NA	NA	NA	NA		RBMY1A1	Y	0.97171	0.0552468	2.68759	0.0205562	0.9836	NA
gene:ENSG00000289079	9	0	NA	NA	NA	NA	NA	0	NA	NA	NA	NA	NA		RBMY1D	Y	0	NA	NA	NA	NA	NA
LINC00587	9	0	NA	NA	NA	NA	NA	0	NA	NA	NA	NA	NA		RBMY1E	Y	0.812742	0.622391	2.58831	0.240462	0.809972	NA
CYLC2	9	0	NA	NA	NA	NA	NA	0	NA	NA	NA	NA	NA		PRY2	Y	0	NA	NA	NA	NA	NA
LINC01492	9	0	NA	NA	NA	NA	NA	0	NA	NA	NA	NA	NA		RBMY1F	Y	0	NA	NA	NA	NA	NA
gene:ENSG00000226566	9	0	NA	NA	NA	NA	NA	0	NA	NA	NA	NA	NA		RBMY1J	Y	0	NA	NA	NA	NA	NA
gene:ENSG00000285483	9	0	NA	NA	NA	NA	NA	0	NA	NA	NA	NA	NA		PRY	Y	0	NA	NA	NA	NA	NA
SMC2-DT	9	0	NA	NA	NA	NA	NA	0	NA	NA	NA	NA	NA		BPY2	Y	0	NA	NA	NA	NA	NA
SMC2	9	1311.07	-0.534552	0.0811878	-6.58413	4.57542e-11	1.4312e-10	2417.29	-0.273715	0.0800612	-3.41883	0.00062892	0.00764223		DAZ1	Y	2.73515	2.16281	1.6164	1.33804	0.180884	0.335093
OR13F1	9	0	NA	NA	NA	NA	NA	0	NA	NA	NA	NA	NA		DAZ2	Y	0	NA	NA	NA	NA	NA
gene:ENSG00000283001	9	0	NA	NA	NA	NA	NA	0	NA	NA	NA	NA	NA		PRYP3	Y	0	NA	NA	NA	NA	NA
OR13C4	9	0	NA	NA	NA	NA	NA	0	NA	NA	NA	NA	NA		CDY1B	Y	0	NA	NA	NA	NA	NA
OR13C3	9	0	NA	NA	NA	NA	NA	0	NA	NA	NA	NA	NA		BPY2B	Y	0	NA	NA	NA	NA	NA
OR13C8	9	0	NA	NA	NA	NA	NA	0	NA	NA	NA	NA	NA		DAZ3	Y	0	NA	NA	NA	NA	NA
OR13C5	9	0	NA	NA	NA	NA	NA	0	NA	NA	NA	NA	NA		DAZ4	Y	1.62278	-0.107253	1.83699	-0.0583851	0.953442	0.976304
OR13C2	9	0	NA	NA	NA	NA	NA	0	NA	NA	NA	NA	NA		BPY2C	Y	0	NA	NA	NA	NA	NA
OR13C9	9	0	NA	NA	NA	NA	NA	0	NA	NA	NA	NA	NA		CDY1	Y	0	NA	NA	NA	NA	NA
OR13D1	9	0	NA	NA	NA	NA	NA	0	NA	NA	NA	NA	NA		MT-ND1	MT	393108	0.0317197	0.0627149	0.505776	0.613014	0.765247
NIPSNAP3A	9	282.089	-0.726469	0.142984	-5.08078	3.75898e-07	9.36551e-07	229.365	-0.0414531	0.196077	-0.211413	0.832565	0.947373		MT-ND2	MT	390360	0.0482015	0.0700284	0.688314	0.491255	0.668832
NIPSNAP3B	9	1.6488	-0.199144	1.67756	-0.11871	0.905505	0.924449	15.1146	-0.466374	0.731821	-0.637279	0.523943	0.791046		MT-CO1	MT	965137	-0.135084	0.0482432	-2.80007	0.00510921	0.0182356
ABCA1	9	125.106	0.118601	0.21079	0.562652	0.573672	0.64351	663.975	0.150362	0.156906	0.95829	0.337917	0.651403		MT-CO2	MT	421545	0.0999501	0.0577339	1.73122	0.0834122	0.18538
gene:ENSG00000226334	9	0	NA	NA	NA	NA	NA	0	NA	NA	NA	NA	NA		MT-ATP8	MT	141149	0.143769	0.221544	0.648943	0.516375	0.690096
CT70	9	0	NA	NA	NA	NA	NA	0	NA	NA	NA	NA	NA		MT-ATP6	MT	298654	0.152252	0.0947296	1.60722	0.108005	0.226519
gene:ENSG00000286536	9	0	NA	NA	NA	NA	NA	0	NA	NA	NA	NA	NA		MT-CO3	MT	599518	0.0997898	0.057915	1.72304	0.0848816	0.187849
RN7SKP191	9	0	NA	NA	NA	NA	NA	0	NA	NA	NA	NA	NA		MT-ND3	MT	108008	-0.0432562	0.0819725	-0.527692	0.597713	0.75277
SLC44A1	9	1469.83	0.595676	0.0639327	9.31723	1.19422e-20	5.5575e-20	3729.94	-0.37126	0.0696855	-5.32764	9.94966e-08	3.39243e-06		MT-ND4L	MT	80490.6	0.139779	0.0577839	2.419	0.0155634	0.0470434
gene:ENSG00000289227	9	0	NA	NA	NA	NA	NA	0	NA	NA	NA	NA	NA		MT-ND4	MT	747489	0.0617729	0.0602239	1.02572	0.305023	0.487634
FSD1L	9	159.002	2.34498	0.186973	12.5418	4.4078e-36	3.06626e-35	175.815	-0.161954	0.217212	-0.745606	0.455905	0.750346		MT-ND5	MT	401624	-0.0404621	0.0655746	-0.617039	0.537209	0.706168
gene:ENSG00000228317	9	0	NA	NA	NA	NA	NA	0	NA	NA	NA	NA	NA		MT-ND6	MT	98202.1	-0.142218	0.179247	-0.793416	0.427535	0.611794
FKTN	9	580.539	-0.47289	0.106781	-4.42862	9.48393e-06	2.13647e-05	625.519	-0.0825837	0.121464	-0.679906	0.496564	0.776268		MT-CYB	MT	505400	0.0165496	0.0602247	0.274797	0.783472	0.879229
gene:ENSG00000279609	9	0	NA	NA	NA	NA	NA	0	NA	NA	NA	NA	NA		AmpR	iDUX4_Vector	0	NA	NA	NA	NA	NA
TAL2	9	1.23652	2.78833	2.0474	1.36189	0.173233	0.234384	2.05796	0.807724	2.07782	0.388736	0.697471	NA		lacI (fragment)	iDUX4_Vector	0	NA	NA	NA	NA	NA
TMEM38B	9	182.909	0.810288	0.15682	5.16699	2.37899e-07	5.99676e-07	258.508	-0.2395	0.184058	-1.30122	0.193182	0.490811		HIV-1 gag (fragment)	iDUX4_Vector	2.69768	3.80329	1.69867	2.23898	0.0251575	0.0697911
LINC01505	9	0	NA	NA	NA	NA	NA	0	NA	NA	NA	NA	NA		Rev (fragment)	iDUX4_Vector	0	NA	NA	NA	NA	NA
gene:ENSG00000225002	9	0	NA	NA	NA	NA	NA	0	NA	NA	NA	NA	NA		iDUX4	iDUX4_Vector	1219.78	6.96516	0.210766	33.0468	1.72704e-239	6.31172e-237
gene:ENSG00000229297	9	0	NA	NA	NA	NA	NA	0	NA	NA	NA	NA	NA		PuroR (fragment)	iDUX4_Vector	1059.67	0.460191	0.126882	3.62693	0.000286813	0.00143727
MIR8081	9	0	NA	NA	NA	NA	NA	0	NA	NA	NA	NA	NA		rtTA3 (fragment)	iDUX4_Vector	4206.55	0.405646	0.0776476	5.2242	1.74912e-07	1.56892e-06
gene:ENSG00000237062	9	0	NA	NA	NA	NA	NA	0	NA	NA	NA	NA	NA		VP48	iDUX4_Vector	13.2924	0.376139	0.626285	0.600588	0.548114	0.713579
RN7SKP77	9	0	NA	NA	NA	NA	NA	0	NA	NA	NA	NA	NA		nef (fragment)	iDUX4_Vector	1.79583	2.03551	1.82498	1.11536	0.264696	0.441207
ZNF462	9	122.377	-1.59053	0.205232	-7.74993	9.19399e-15	3.43735e-14	2784.25	-0.146585	0.0719114	-2.03842	0.0415084	0.192631
gene:ENSG00000230782	9	0	NA	NA	NA	NA	NA	0	NA	NA	NA	NA	NA
gene:ENSG00000226047	9	0	NA	NA	NA	NA	NA	0	NA	NA	NA	NA	NA
RAD23B	9	5859.41	0.776095	0.042712	18.1704	8.85233e-74	1.1365e-72	8967.07	-0.0296203	0.0524467	-0.564771	0.57223	0.820123
LINC01509	9	0	NA	NA	NA	NA	NA	0	NA	NA	NA	NA	NA
gene:ENSG00000287233	9	0	NA	NA	NA	NA	NA	0	NA	NA	NA	NA	NA
RNU6-492P	9	0	NA	NA	NA	NA	NA	0	NA	NA	NA	NA	NA
KLF4	9	781.835	3.75528	0.111059	33.8132	1.25943e-250	6.83781e-249	781.698	1.90864	0.134594	14.1807	1.20721e-45	3.83586e-43
RNU6-996P	9	0	NA	NA	NA	NA	NA	0	NA	NA	NA	NA	NA
RNU6-1064P	9	0	NA	NA	NA	NA	NA	0	NA	NA	NA	NA	NA
RN7SL659P	9	0	NA	NA	NA	NA	NA	0	NA	NA	NA	NA	NA
gene:ENSG00000230030	9	0	NA	NA	NA	NA	NA	0	NA	NA	NA	NA	NA
gene:ENSG00000231678	9	0	NA	NA	NA	NA	NA	0	NA	NA	NA	NA	NA
ACTL7B	9	0.775441	3.2365	2.66714	1.21347	0.224949	0.294735	0	NA	NA	NA	NA	NA
ACTL7A	9	0.180651	1.28705	4.08047	0.315416	0.752446	NA	0.112025	0	4.99758	0	1	NA
ELP1	9	937.673	0.279944	0.0800157	3.49861	0.000467692	0.000915012	2212.66	-0.054435	0.070856	-0.768249	0.442339	0.740737
ABITRAM	9	175.222	-0.282368	0.159234	-1.77329	0.0761804	0.111724	363.422	-0.0273746	0.166564	-0.164349	0.869457	0.957337
CTNNAL1	9	3895.05	2.16968	0.0493878	43.9316	0	0	1910.28	-0.194293	0.0828234	-2.34588	0.0189824	0.110133
TMEM245	9	2101.53	0.370777	0.0601798	6.16114	7.22215e-10	2.1259e-09	2301.27	-0.0776965	0.0726463	-1.06952	0.284837	0.602466
Y_RNA_395	9	0	NA	NA	NA	NA	NA	0	NA	NA	NA	NA	NA
MIR32	9	0	NA	NA	NA	NA	NA	0	NA	NA	NA	NA	NA
FRRS1L	9	1.42585	4.13492	2.14705	1.92586	0.0541222	0.0818303	21.9153	-0.881163	0.606118	-1.45378	0.146007	0.421591
EPB41L4B	9	53.3647	-0.14451	0.283206	-0.510263	0.609867	0.677654	985.512	-0.407549	0.111784	-3.64585	0.000266513	0.00374071
RNU6-984P	9	0	NA	NA	NA	NA	NA	0	NA	NA	NA	NA	NA
Y_RNA_396	9	0	NA	NA	NA	NA	NA	0	NA	NA	NA	NA	NA
PTPN3	9	23.4894	0.137787	0.44868	0.307093	0.758772	0.805478	96.5634	0.185348	0.296262	0.625624	0.531562	0.796143
PALM2AKAP2	9	6500.75	-0.33847	0.0435325	-7.77511	7.53818e-15	2.82945e-14	2969.12	0.115133	0.0680395	1.69216	0.0906164	0.319016
MIR3927	9	0	NA	NA	NA	NA	NA	0	NA	NA	NA	NA	NA
gene:ENSG00000232939	9	0	NA	NA	NA	NA	NA	0	NA	NA	NA	NA	NA
C9orf152	9	1.06427	0.209325	2.09753	0.0997957	0.920507	0.935828	0.605488	0.668598	3.94786	0.169357	0.865516	NA
TXN	9	1673.66	0.581762	0.0627475	9.27148	1.83587e-20	8.49211e-20	3828.93	0.235882	0.066496	3.54732	0.000389179	0.00512521
TXNDC8	9	0	NA	NA	NA	NA	NA	0	NA	NA	NA	NA	NA
SVEP1	9	59.4493	-0.104402	0.274438	-0.380422	0.703632	0.758376	69.876	0.613928	0.355736	1.7258	0.084384	0.304027
RNU6-1039P	9	0	NA	NA	NA	NA	NA	0	NA	NA	NA	NA	NA
gene:ENSG00000232896	9	0	NA	NA	NA	NA	NA	0	NA	NA	NA	NA	NA
MUSK	9	1180.15	-0.935138	0.0859606	-10.8787	1.45648e-27	8.27547e-27	2.35883	-0.123186	1.76689	-0.0697194	0.944417	NA
LPAR1	9	1697.75	-0.373193	0.0623784	-5.98273	2.19426e-09	6.27905e-09	115.745	0.0432561	0.271489	0.15933	0.873409	0.958787
RNU6-432P	9	0	NA	NA	NA	NA	NA	0	NA	NA	NA	NA	NA
Y_RNA_397	9	0	NA	NA	NA	NA	NA	0	NA	NA	NA	NA	NA
RNY4P18	9	0	NA	NA	NA	NA	NA	0	NA	NA	NA	NA	NA
gene:ENSG00000227531	9	0	NA	NA	NA	NA	NA	0	NA	NA	NA	NA	NA
MIR7702	9	0	NA	NA	NA	NA	NA	0	NA	NA	NA	NA	NA
OR2K2	9	0.502753	1.19202	3.18681	0.374048	0.708369	0.762256	0	NA	NA	NA	NA	NA
ECPAS	9	1903.87	0.224344	0.0619621	3.62067	0.000293843	0.000585906	6164.49	-0.0728141	0.0566396	-1.28557	0.198594	0.497565
ZNF483	9	40.3512	0.171501	0.330634	0.518704	0.603967	0.672349	1352.21	-0.452242	0.107628	-4.20191	2.64671e-05	0.00051354
PTGR1	9	1038.52	0.526396	0.0714098	7.37148	1.68749e-13	5.95291e-13	673.441	0.194287	0.126295	1.53835	0.123962	0.383198
gene:ENSG00000224644	9	0	NA	NA	NA	NA	NA	0	NA	NA	NA	NA	NA
DNAJC25	9	974.736	2.81181	0.0865834	32.4752	2.38886e-231	1.14304e-229	377.298	0.265725	0.158573	1.67573	0.0937911	0.324926
DNAJC25-GNG10	9	183.216	-0.123362	0.160352	-0.769323	0.441702	0.522748	132.022	-0.683797	0.288314	-2.37171	0.0177062	0.104515
GNG10	9	1020.27	-0.129079	0.0836106	-1.54381	0.122634	0.172344	1071.11	-0.0805078	0.103689	-0.776438	0.43749	0.736003
SHOC1	9	3.6603	1.65847	1.13033	1.46724	0.142311	0.196722	0.717054	0.103336	3.77165	0.0273982	0.978142	NA
RNU6-1013P	9	0	NA	NA	NA	NA	NA	0	NA	NA	NA	NA	NA
UGCG	9	4746.83	-0.0586535	0.0458811	-1.27838	0.201116	0.267353	1534.84	0.430166	0.0926331	4.64377	3.42113e-06	8.33461e-05
MIR4668	9	0	NA	NA	NA	NA	NA	0	NA	NA	NA	NA	NA
RNU6-710P	9	0	NA	NA	NA	NA	NA	0	NA	NA	NA	NA	NA
gene:ENSG00000259953	9	0	NA	NA	NA	NA	NA	0	NA	NA	NA	NA	NA
SUSD1	9	62.2604	1.05804	0.272245	3.88635	0.000101762	0.000211458	92.4208	-0.203734	0.299572	-0.680083	0.496452	0.776242
RNU6-855P	9	0	NA	NA	NA	NA	NA	0	NA	NA	NA	NA	NA
Y_RNA_398	9	0	NA	NA	NA	NA	NA	0	NA	NA	NA	NA	NA
PTBP3	9	1146.64	0.423895	0.0713787	5.93868	2.87332e-09	8.1528e-09	5256.67	0.0278718	0.0667848	0.417337	0.676432	0.879671
RN7SL57P	9	0	NA	NA	NA	NA	NA	0	NA	NA	NA	NA	NA
RN7SL430P	9	0	NA	NA	NA	NA	NA	0	NA	NA	NA	NA	NA
HSDL2	9	614.482	-0.894841	0.100595	-8.8955	5.81592e-19	2.54358e-18	588.948	-0.0770997	0.129408	-0.595788	0.551317	0.808699
HSDL2-AS1	9	0	NA	NA	NA	NA	NA	0	NA	NA	NA	NA	NA
KIAA1958	9	72.477	0.515696	0.256359	2.01162	0.0442604	0.0678937	984.414	-0.0502346	0.0981164	-0.51199	0.608658	0.842732
INIP	9	362.745	-0.392297	0.120681	-3.2507	0.00115122	0.00216408	492.272	0.00637659	0.131258	0.0485806	0.961254	0.985945
gene:ENSG00000226609	9	0	NA	NA	NA	NA	NA	0	NA	NA	NA	NA	NA
SNX30	9	584.97	1.33854	0.0970591	13.791	2.88724e-43	2.30708e-42	658.874	0.214134	0.125602	1.70486	0.0882205	0.314149
SLC46A2	9	0.974343	0.483554	2.15236	0.224663	0.822242	0.8595	2.082	-0.258693	1.96593	-0.131588	0.89531	NA
gene:ENSG00000271631	9	0	NA	NA	NA	NA	NA	0	NA	NA	NA	NA	NA
ZFP37	9	171.226	1.6467	0.172609	9.54007	1.4273e-21	6.86612e-21	140.818	-0.02184	0.238867	-0.0914318	0.92715	0.974319
FAM225B	9	0	NA	NA	NA	NA	NA	0	NA	NA	NA	NA	NA
FAM225A	9	0	NA	NA	NA	NA	NA	0	NA	NA	NA	NA	NA
SLC31A2	9	290.012	-1.20155	0.149696	-8.02662	1.00196e-15	3.91296e-15	13.7303	1.20021	0.943173	1.27252	0.203189	0.503471
FKBP15	9	1051.42	-0.3329	0.0826563	-4.02751	5.63697e-05	0.000119459	940.841	0.0991932	0.101037	0.981748	0.326224	0.642891
SLC31A1	9	668.118	-0.244795	0.0866442	-2.82529	0.00472386	0.00832484	2123.81	-0.0837348	0.0773257	-1.08288	0.27886	0.594928
CDC26	9	356.515	0.360323	0.120249	2.99647	0.00273125	0.00494346	814.688	-0.17251	0.1066	-1.61829	0.105601	0.348825
PRPF4	9	816.199	0.41147	0.0797624	5.1587	2.48674e-07	6.26346e-07	1750.84	0.0531715	0.0820565	0.647987	0.516994	0.787754
RNF183	9	0	NA	NA	NA	NA	NA	3.02595	-1.45646	1.86009	-0.783008	0.433622	NA
WDR31	9	25.4143	-1.1926	0.427862	-2.78735	0.00531405	0.00929886	10.803	0.0262785	0.849628	0.0309294	0.975326	0.989745
BSPRY	9	0.180651	1.28705	4.08047	0.315416	0.752446	NA	175.755	-0.0343663	0.212958	-0.161376	0.871797	0.957944
HDHD3	9	62.462	0.539242	0.263901	2.04335	0.0410181	0.0632571	183.613	0.13027	0.209395	0.622127	0.533858	0.796945
ALAD	9	763.217	-0.150424	0.0823967	-1.82561	0.0679091	0.100665	412.846	0.0872072	0.142103	0.613689	0.539421	0.800448
POLE3	9	1233.31	0.490262	0.0701189	6.99186	2.71263e-12	9.04817e-12	2098.18	-0.0991896	0.0785468	-1.26281	0.206658	0.508489
C9orf43	9	6.41071	0.326454	0.815367	0.400377	0.688879	0.746718	18.6793	-0.156493	0.660777	-0.236832	0.812787	0.93985
RGS3	9	906.767	-1.98804	0.0887625	-22.3973	4.17996e-111	8.02404e-110	384.782	-0.0560907	0.159198	-0.352332	0.724589	0.902783
gene:ENSG00000237073	9	0	NA	NA	NA	NA	NA	0	NA	NA	NA	NA	NA
gene:ENSG00000282897	9	0	NA	NA	NA	NA	NA	0	NA	NA	NA	NA	NA
gene:ENSG00000233817	9	0	NA	NA	NA	NA	NA	0	NA	NA	NA	NA	NA
gene:ENSG00000227482	9	0	NA	NA	NA	NA	NA	0	NA	NA	NA	NA	NA
ZNF618	9	176.094	-0.385222	0.18166	-2.12056	0.0339586	0.0531479	1437.2	-0.0735665	0.0850214	-0.86527	0.38689	0.692722
AMBP	9	0	NA	NA	NA	NA	NA	31.2426	-0.398753	0.520457	-0.76616	0.443581	0.74132
KIF12	9	0	NA	NA	NA	NA	NA	19.659	-0.2884	0.640303	-0.450413	0.652413	0.868992
COL27A1	9	372.052	-1.25069	0.117492	-10.6449	1.84153e-26	1.01903e-25	515.159	-0.0189092	0.136355	-0.138676	0.889706	0.963536
MIR455	9	0	NA	NA	NA	NA	NA	0	NA	NA	NA	NA	NA
ORM1	9	0.199554	1.28705	4.08047	0.315416	0.752446	NA	0	NA	NA	NA	NA	NA
ORM2	9	0	NA	NA	NA	NA	NA	4.42618	-0.35722	1.29283	-0.276309	0.782311	NA
AKNA	9	82.5144	-1.07197	0.241165	-4.44498	8.79012e-06	1.98627e-05	919.615	0.347911	0.110777	3.14066	0.0016857	0.0172308
gene:ENSG00000235119	9	0	NA	NA	NA	NA	NA	0	NA	NA	NA	NA	NA
WHRN	9	60.33	3.21645	0.334095	9.62734	6.1293e-22	2.98505e-21	79.2806	0.181131	0.32318	0.560464	0.575163	0.822668
ATP6V1G1	9	1220.5	1.08909	0.0760351	14.3236	1.55932e-46	1.32198e-45	3059.7	0.0379218	0.0678823	0.55864	0.576408	0.823345
TMEM268	9	54.9499	-0.261594	0.29601	-0.883733	0.37684	0.456815	463.994	-0.0378671	0.135723	-0.279003	0.780242	0.926906
Y_RNA_399	9	0	NA	NA	NA	NA	NA	0	NA	NA	NA	NA	NA
TEX53	9	0	NA	NA	NA	NA	NA	0	NA	NA	NA	NA	NA
TEX48	9	0.282902	-1.47757	4.04384	-0.365389	0.714821	NA	0.22405	0	4.99758	0	1	NA
TNFSF15	9	26.7846	0.26767	0.435244	0.61499	0.538561	0.613341	11.9171	0.780616	0.894498	0.872686	0.382834	0.68924
DELEC1	9	0	NA	NA	NA	NA	NA	0	NA	NA	NA	NA	NA
TNFSF8	9	0.914415	3.48869	2.32475	1.50067	0.133439	0.185733	0.880459	2.06819	3.29461	0.627751	0.530167	NA
TNC	9	77.4587	0.728213	0.250174	2.91083	0.00360471	0.00643983	1066.81	0.883316	0.113151	7.8065	5.87974e-15	4.15788e-13
gene:ENSG00000236461	9	0	NA	NA	NA	NA	NA	0	NA	NA	NA	NA	NA
gene:ENSG00000234692	9	0	NA	NA	NA	NA	NA	0	NA	NA	NA	NA	NA
gene:ENSG00000228714	9	0	NA	NA	NA	NA	NA	0	NA	NA	NA	NA	NA
U2_5	9	0	NA	NA	NA	NA	NA	0	NA	NA	NA	NA	NA
LINC00474	9	0	NA	NA	NA	NA	NA	0	NA	NA	NA	NA	NA
gene:ENSG00000228707	9	0	NA	NA	NA	NA	NA	0	NA	NA	NA	NA	NA
PAPPA	9	104.683	-0.595865	0.210767	-2.82713	0.00469678	0.00828073	70.3507	0.964742	0.35656	2.7057	0.00681611	0.051126
PAPPA-AS2	9	0	NA	NA	NA	NA	NA	0	NA	NA	NA	NA	NA
gene:ENSG00000244757	9	0	NA	NA	NA	NA	NA	0	NA	NA	NA	NA	NA
PAPPA-AS1	9	0	NA	NA	NA	NA	NA	0	NA	NA	NA	NA	NA
ASTN2	9	87.8578	-1.02496	0.230554	-4.44563	8.76331e-06	1.98105e-05	360.212	0.0318935	0.157644	0.202314	0.839671	0.950306
ASTN2-AS1	9	0	NA	NA	NA	NA	NA	0	NA	NA	NA	NA	NA
gene:ENSG00000230894	9	0	NA	NA	NA	NA	NA	0	NA	NA	NA	NA	NA
TRIM32	9	467.255	-0.421266	0.104324	-4.03804	5.38995e-05	0.000114389	581.919	0.101874	0.123752	0.823208	0.41039	0.713436
gene:ENSG00000285820	9	0	NA	NA	NA	NA	NA	0	NA	NA	NA	NA	NA
SNORA70C	9	0	NA	NA	NA	NA	NA	0	NA	NA	NA	NA	NA
RN7SKP128	9	0	NA	NA	NA	NA	NA	0	NA	NA	NA	NA	NA
RN7SKP125	9	0	NA	NA	NA	NA	NA	0	NA	NA	NA	NA	NA
gene:ENSG00000233516	9	0	NA	NA	NA	NA	NA	0	NA	NA	NA	NA	NA
gene:ENSG00000233569	9	0	NA	NA	NA	NA	NA	0	NA	NA	NA	NA	NA
gene:ENSG00000285082	9	9.89188	0.381616	0.65818	0.579805	0.562046	0.633245	0.125224	1.5399	4.9966	0.30819	0.757938	NA
TLR4	9	1740.45	-0.13287	0.0635372	-2.09121	0.0365094	0.0568421	5.4933	-0.347469	1.16967	-0.297067	0.766415	NA
RNU6-1082P	9	0	NA	NA	NA	NA	NA	0	NA	NA	NA	NA	NA
gene:ENSG00000284977	9	0	NA	NA	NA	NA	NA	0	NA	NA	NA	NA	NA
gene:ENSG00000231901	9	0	NA	NA	NA	NA	NA	0	NA	NA	NA	NA	NA
gene:ENSG00000225050	9	0	NA	NA	NA	NA	NA	0	NA	NA	NA	NA	NA
LINC02578	9	0	NA	NA	NA	NA	NA	0	NA	NA	NA	NA	NA
BRINP1	9	4.61801	-0.778332	1.02029	-0.762854	0.44555	0.526594	734.007	-0.338987	0.1109	-3.0567	0.00223792	0.0214375
gene:ENSG00000260970	9	0	NA	NA	NA	NA	NA	0	NA	NA	NA	NA	NA
LINC01613	9	0	NA	NA	NA	NA	NA	0	NA	NA	NA	NA	NA
gene:ENSG00000225960	9	0	NA	NA	NA	NA	NA	0	NA	NA	NA	NA	NA
MIR147A	9	0	NA	NA	NA	NA	NA	0	NA	NA	NA	NA	NA
CDK5RAP2	9	1055.4	-0.155394	0.0717994	-2.16427	0.0304433	0.0480048	2186.24	-0.0540161	0.0738371	-0.731557	0.464439	0.756003
MEGF9	9	442.232	0.61955	0.107039	5.78808	7.11966e-09	1.9753e-08	68.5819	-0.102567	0.36974	-0.277402	0.781471	0.927461
FBXW2	9	829.792	-0.817886	0.0856008	-9.55465	1.24007e-21	5.98151e-21	2310.34	-0.0693289	0.0716559	-0.967525	0.333282	0.649042
B3GALT9	9	36.2204	-1.92385	0.382812	-5.02556	5.01972e-07	1.23823e-06	208.087	-0.208105	0.209218	-0.994679	0.319893	0.636855
PSMD5	9	620.751	-0.358867	0.0938945	-3.82202	0.000132361	0.000272792	1597.47	-0.324363	0.0878986	-3.69019	0.000224083	0.00322084
PHF19	9	665.906	-1.36762	0.0955332	-14.3156	1.74832e-46	1.48144e-45	537.295	0.13635	0.140327	0.97166	0.33122	0.647609
TRAF1	9	100.386	1.7636	0.224642	7.85071	4.1368e-15	1.56992e-14	41.1945	-0.425141	0.485137	-0.876333	0.380849	0.687406
C5	9	88.8002	1.30865	0.228027	5.739	9.5238e-09	2.61844e-08	27.519	-0.968796	0.590487	-1.64067	0.100865	0.339078
CNTRL	9	277.74	0.729574	0.133747	5.4549	4.90011e-08	1.29087e-07	379.617	-0.241601	0.152411	-1.58519	0.112922	0.364623
RAB14	9	2337.1	0.467506	0.0576811	8.10501	5.27398e-16	2.07929e-15	1887.05	0.0910917	0.0789021	1.15449	0.248299	0.557678
RN7SL181P	9	0	NA	NA	NA	NA	NA	0	NA	NA	NA	NA	NA
GSN	9	10088.2	-0.236426	0.041613	-5.68154	1.33484e-08	3.63157e-08	592.438	-0.319086	0.152822	-2.08796	0.0368015	0.176703
gene:ENSG00000239593	9	0	NA	NA	NA	NA	NA	0	NA	NA	NA	NA	NA
GSN-AS1	9	0	NA	NA	NA	NA	NA	0	NA	NA	NA	NA	NA
STOM	9	2229.54	0.635497	0.0613315	10.3617	3.70399e-25	1.98296e-24	3567.83	0.535137	0.0724911	7.3821	1.55809e-13	9.90147e-12
gene:ENSG00000227355	9	0	NA	NA	NA	NA	NA	0	NA	NA	NA	NA	NA
GGTA1	9	0.180651	1.28705	4.08047	0.315416	0.752446	NA	1.80557	-0.530988	2.22409	-0.238743	0.811305	NA
RN7SL187P	9	0	NA	NA	NA	NA	NA	0	NA	NA	NA	NA	NA
DAB2IP	9	151.341	0.342968	0.174595	1.96436	0.0494882	0.0753254	1553.9	-0.0327812	0.0851065	-0.385179	0.700105	0.890728
gene:ENSG00000229854	9	0	NA	NA	NA	NA	NA	0	NA	NA	NA	NA	NA
TTLL11	9	127.304	-0.484894	0.207651	-2.33514	0.0195363	0.0316924	21.5291	-0.624935	0.61618	-1.01421	0.310483	0.626927
MIR4478	9	0	NA	NA	NA	NA	NA	0	NA	NA	NA	NA	NA
NDUFA8	9	624.235	0.682743	0.0953632	7.1594	8.10307e-13	2.76183e-12	845.115	0.0217592	0.108445	0.200647	0.840974	0.95044
MORN5	9	0.126567	-0.636508	4.08047	-0.155989	0.876042	NA	0	NA	NA	NA	NA	NA
LHX6	9	7.94404	0.894127	0.73148	1.22235	0.221574	0.290951	49.6064	0.30353	0.396078	0.766341	0.443473	0.74132
RBM18	9	799.341	0.813414	0.080801	10.0669	7.73931e-24	4.00502e-23	513.142	0.125583	0.136871	0.917528	0.358866	0.667494
MRRF	9	310.192	-0.170217	0.121655	-1.39918	0.161759	0.22088	868.764	-0.0681605	0.101175	-0.673688	0.50051	0.77856
PTGS1	9	39.6459	-0.398765	0.352591	-1.13096	0.258072	0.331402	27.5357	-0.08688	0.543063	-0.159981	0.872896	0.958657
gene:ENSG00000269970	9	0	NA	NA	NA	NA	NA	0	NA	NA	NA	NA	NA
gene:ENSG00000233616	9	0	NA	NA	NA	NA	NA	0	NA	NA	NA	NA	NA
gene:ENSG00000234156	9	0	NA	NA	NA	NA	NA	0	NA	NA	NA	NA	NA
OR1J1	9	0	NA	NA	NA	NA	NA	0.256167	1.5399	4.9966	0.30819	0.757938	NA
OR1J2	9	0	NA	NA	NA	NA	NA	0	NA	NA	NA	NA	NA
OR1J4	9	0	NA	NA	NA	NA	NA	0	NA	NA	NA	NA	NA
OR1N1	9	0	NA	NA	NA	NA	NA	0.257123	-1.3356	4.99487	-0.267394	0.789166	NA
OR1N2	9	0	NA	NA	NA	NA	NA	0	NA	NA	NA	NA	NA
OR1L8	9	0.5029	1.23661	2.96778	0.416677	0.676915	0.737168	0.513312	1.53194	4.85017	0.315852	0.752115	NA
OR1Q1	9	0	NA	NA	NA	NA	NA	0	NA	NA	NA	NA	NA
OR1B1	9	0.380205	2.21253	3.49313	0.633397	0.526475	0.601531	0	NA	NA	NA	NA	NA
OR1L1	9	0	NA	NA	NA	NA	NA	0	NA	NA	NA	NA	NA
OR1L3	9	0	NA	NA	NA	NA	NA	0	NA	NA	NA	NA	NA
OR1L4	9	0	NA	NA	NA	NA	NA	0	NA	NA	NA	NA	NA
OR1L6	9	0	NA	NA	NA	NA	NA	0	NA	NA	NA	NA	NA
OR5C1	9	0.380205	2.21253	3.49313	0.633397	0.526475	0.601531	0.389456	0	4.99758	0	1	NA
PDCL	9	685.664	1.38306	0.0890426	15.5326	2.08844e-54	2.03481e-53	752.315	-0.026448	0.110562	-0.239214	0.81094	0.939096
OR1K1	9	0	NA	NA	NA	NA	NA	0	NA	NA	NA	NA	NA
RC3H2	9	1857.51	1.28764	0.0597739	21.5418	6.32314e-103	1.12291e-101	1668.51	-0.0758648	0.0816461	-0.929191	0.35279	0.663281
SNORD90	9	0	NA	NA	NA	NA	NA	0	NA	NA	NA	NA	NA
ZBTB6	9	352.772	0.682705	0.122611	5.56807	2.57579e-08	6.90401e-08	440.573	-0.211849	0.151041	-1.40259	0.16074	0.444534
ZBTB26	9	117.884	-0.246318	0.192646	-1.2786	0.201037	0.267271	330.79	-0.204656	0.158682	-1.28972	0.197147	0.49649
gene:ENSG00000261094	9	0	NA	NA	NA	NA	NA	0	NA	NA	NA	NA	NA
gene:ENSG00000286718	9	0	NA	NA	NA	NA	NA	0	NA	NA	NA	NA	NA
RABGAP1	9	1074.26	0.774945	0.0788525	9.82778	8.54857e-23	4.26503e-22	1011.21	-0.216545	0.100285	-2.15929	0.0308273	0.155863
RNY1P15	9	0	NA	NA	NA	NA	NA	0	NA	NA	NA	NA	NA
GPR21	9	0.199554	1.28705	4.08047	0.315416	0.752446	NA	0.112025	0	4.99758	0	1	NA
MIR600HG	9	0	NA	NA	NA	NA	NA	0	NA	NA	NA	NA	NA
STRBP	9	104.188	1.95253	0.218635	8.93055	4.23881e-19	1.86496e-18	2737.21	-0.156713	0.0691611	-2.26592	0.0234564	0.129071
MIR600	9	0	NA	NA	NA	NA	NA	0	NA	NA	NA	NA	NA
CRB2	9	0	NA	NA	NA	NA	NA	73.4664	-0.52679	0.333066	-1.58164	0.113732	0.36569
DENND1A	9	270.72	-0.300102	0.133978	-2.23993	0.0250953	0.0400259	526.609	-0.284046	0.130922	-2.16959	0.0300379	0.153101
MIR601	9	0	NA	NA	NA	NA	NA	0	NA	NA	NA	NA	NA
MIR7150	9	0	NA	NA	NA	NA	NA	0	NA	NA	NA	NA	NA
gene:ENSG00000237336	9	0	NA	NA	NA	NA	NA	0	NA	NA	NA	NA	NA
gene:ENSG00000230826	9	0	NA	NA	NA	NA	NA	0	NA	NA	NA	NA	NA
LHX2	9	14.1059	1.3605	0.589915	2.30627	0.0210956	0.0340541	3.0565	2.38819	1.7629	1.3547	0.175514	NA
gene:ENSG00000236668	9	0	NA	NA	NA	NA	NA	0	NA	NA	NA	NA	NA
gene:ENSG00000231227	9	0	NA	NA	NA	NA	NA	0	NA	NA	NA	NA	NA
gene:ENSG00000234921	9	0	NA	NA	NA	NA	NA	0	NA	NA	NA	NA	NA
NEK6	9	1054.37	-1.70736	0.0784332	-21.7683	4.63445e-105	8.40614e-104	486.365	0.585526	0.133978	4.37031	1.24071e-05	0.000264318
gene:ENSG00000235204	9	0	NA	NA	NA	NA	NA	0	NA	NA	NA	NA	NA
gene:ENSG00000227200	9	0	NA	NA	NA	NA	NA	0	NA	NA	NA	NA	NA
PSMB7	9	1735.72	0.673509	0.0599393	11.2365	2.69792e-29	1.5953e-28	4000.16	-0.0147429	0.0637236	-0.231357	0.817038	0.941703
ADGRD2	9	0	NA	NA	NA	NA	NA	0.856742	-1.48121	3.00434	-0.493025	0.621995	NA
NR5A1	9	0	NA	NA	NA	NA	NA	3.79904	0.259076	1.37006	0.189098	0.850016	NA
gene:ENSG00000231149	9	0	NA	NA	NA	NA	NA	0	NA	NA	NA	NA	NA
NR6A1	9	8.33587	0.343202	0.729744	0.470304	0.638138	0.704117	2795.9	-0.537507	0.10198	-5.27069	1.35908e-07	4.48465e-06
RN7SL302P	9	0	NA	NA	NA	NA	NA	0	NA	NA	NA	NA	NA
MIR181A2HG	9	0	NA	NA	NA	NA	NA	0	NA	NA	NA	NA	NA
MIR181A2	9	0	NA	NA	NA	NA	NA	0	NA	NA	NA	NA	NA
MIR181B2	9	0	NA	NA	NA	NA	NA	0	NA	NA	NA	NA	NA
gene:ENSG00000236643	9	0	NA	NA	NA	NA	NA	0	NA	NA	NA	NA	NA
OLFML2A	9	163.046	-1.02621	0.175819	-5.83671	5.32411e-09	1.48892e-08	99.8679	-0.292416	0.31275	-0.934982	0.349798	0.660581
WDR38	9	0.698435	1.80716	2.48224	0.728037	0.466591	0.547118	0.740286	1.06882	3.60366	0.296593	0.766778	NA
RPL35	9	6288.24	0.493844	0.0544824	9.06428	1.25425e-19	5.62422e-19	14331.3	0.0715357	0.0454878	1.57263	0.115803	0.369672
ARPC5L	9	1099.92	1.49369	0.0772607	19.3332	2.82468e-83	4.08503e-82	1510.36	0.0193013	0.0880959	0.219094	0.826577	0.944087
gene:ENSG00000289285	9	0	NA	NA	NA	NA	NA	0	NA	NA	NA	NA	NA
GOLGA1	9	325.07	-0.69331	0.125321	-5.5323	3.16061e-08	8.42255e-08	343.834	0.0412496	0.154348	0.267251	0.789276	0.93088
RNU4-82P	9	0	NA	NA	NA	NA	NA	0	NA	NA	NA	NA	NA
SCAI	9	165.979	0.192431	0.162519	1.18405	0.236392	0.307479	723.292	-0.267179	0.123436	-2.16451	0.0304249	0.154441
PPP6C	9	1311.7	0.769869	0.0696675	11.0506	2.1769e-28	1.2645e-27	1902.49	-0.08826	0.0791204	-1.11551	0.26463	0.577016
RABEPK	9	345.634	0.604402	0.136809	4.41786	9.96836e-06	2.2409e-05	837.271	0.0609908	0.103831	0.587404	0.556932	0.811615
HSPA5	9	26287.2	1.51767	0.0455478	33.3205	1.95223e-243	1.01221e-241	25392.7	-0.0474406	0.0456915	-1.03828	0.299139	0.616744
gene:ENSG00000239705	9	0	NA	NA	NA	NA	NA	0	NA	NA	NA	NA	NA
GAPVD1	9	1796.47	1.59595	0.066599	23.9636	6.66931e-127	1.49781e-125	1270.36	-0.0813797	0.0923268	-0.88143	0.378085	0.684967
RNU6-1020P	9	0	NA	NA	NA	NA	NA	0	NA	NA	NA	NA	NA
Metazoa_SRP_67	9	0	NA	NA	NA	NA	NA	0	NA	NA	NA	NA	NA
gene:ENSG00000287782	9	0	NA	NA	NA	NA	NA	0	NA	NA	NA	NA	NA
MAPKAP1	9	1753.4	-0.325526	0.0599222	-5.43248	5.55758e-08	1.45939e-07	3196.35	-0.017181	0.0643702	-0.26691	0.789539	0.930994
RN7SL30P	9	0	NA	NA	NA	NA	NA	0	NA	NA	NA	NA	NA
gene:ENSG00000227068	9	0	NA	NA	NA	NA	NA	0	NA	NA	NA	NA	NA
gene:ENSG00000229582	9	0	NA	NA	NA	NA	NA	0	NA	NA	NA	NA	NA
PBX3	9	566.673	0.409834	0.0974277	4.20655	2.59298e-05	5.66402e-05	918.215	-0.132817	0.104415	-1.27201	0.20337	0.503502
gene:ENSG00000232413	9	0	NA	NA	NA	NA	NA	0	NA	NA	NA	NA	NA
gene:ENSG00000288537	9	0	NA	NA	NA	NA	NA	0	NA	NA	NA	NA	NA
gene:ENSG00000228392	9	0	NA	NA	NA	NA	NA	0	NA	NA	NA	NA	NA
MVB12B	9	53.6175	-0.72606	0.285585	-2.54236	0.0110107	0.0184811	223.166	0.239925	0.194873	1.23119	0.218252	0.521884
NRON	9	0	NA	NA	NA	NA	NA	0	NA	NA	NA	NA	NA
SNORD116_2	9	0	NA	NA	NA	NA	NA	0	NA	NA	NA	NA	NA
gene:ENSG00000233721	9	0	NA	NA	NA	NA	NA	0	NA	NA	NA	NA	NA
gene:ENSG00000279137	9	0	NA	NA	NA	NA	NA	0	NA	NA	NA	NA	NA
gene:ENSG00000226078	9	0	NA	NA	NA	NA	NA	0	NA	NA	NA	NA	NA
gene:ENSG00000224842	9	0	NA	NA	NA	NA	NA	0	NA	NA	NA	NA	NA
LMX1B	9	0.380205	2.21253	3.49313	0.633397	0.526475	0.601531	4.83854	-0.416309	1.29795	-0.320743	0.748405	NA
gene:ENSG00000238010	9	0	NA	NA	NA	NA	NA	0	NA	NA	NA	NA	NA
gene:ENSG00000286428	9	0	NA	NA	NA	NA	NA	0	NA	NA	NA	NA	NA
ZBTB43	9	712.769	1.93782	0.0919902	21.0655	1.64931e-98	2.80244e-97	511.193	0.139694	0.130006	1.07451	0.282592	0.599465
gene:ENSG00000288995	9	0	NA	NA	NA	NA	NA	0	NA	NA	NA	NA	NA
ZBTB34	9	285.558	0.835557	0.126793	6.58993	4.40032e-11	1.37777e-10	734.865	-0.275495	0.115589	-2.3834	0.0171537	0.101899
RALGPS1	9	18.8833	-0.501234	0.47867	-1.04714	0.295035	0.373397	334.699	-0.489073	0.170492	-2.86859	0.00412307	0.0344952
ANGPTL2	9	284.53	-1.65511	0.143456	-11.5374	8.54331e-31	5.28022e-30	297.034	-0.0436264	0.180064	-0.242284	0.80856	0.938579
gene:ENSG00000228487	9	0	NA	NA	NA	NA	NA	0	NA	NA	NA	NA	NA
GARNL3	9	7.47828	1.16332	0.765089	1.5205	0.128386	0.179395	37.7341	-1.06008	0.47297	-2.24133	0.0250048	0.135205
gene:ENSG00000271833	9	0	NA	NA	NA	NA	NA	0	NA	NA	NA	NA	NA
SLC2A8	9	93.714	-0.0773068	0.226913	-0.340689	0.733338	0.783428	606.925	0.0621977	0.128496	0.484045	0.628354	0.855774
ZNF79	9	65.1794	0.0213344	0.266433	0.0800742	0.936178	0.947876	164.988	0.032637	0.222156	0.146911	0.883203	0.961492
RPL12	9	9593.8	0.283676	0.0480821	5.89983	3.63884e-09	1.02707e-08	18319.1	0.0305831	0.0437525	0.699003	0.48455	0.767794
SNORA65	9	0	NA	NA	NA	NA	NA	0	NA	NA	NA	NA	NA
LRSAM1	9	130.544	-1.06491	0.189279	-5.62615	1.8428e-08	4.9799e-08	685.068	0.0376844	0.121016	0.311399	0.755497	0.916475
Y_RNA_400	9	0	NA	NA	NA	NA	NA	0	NA	NA	NA	NA	NA
NIBAN2	9	13611.4	-1.26376	0.0427337	-29.573	3.32495e-192	1.27351e-190	1824.31	-0.0711138	0.0842413	-0.844169	0.398575	0.703393
STXBP1	9	583.384	-0.960777	0.105783	-9.08257	1.06042e-19	4.77635e-19	901.284	-0.174141	0.113016	-1.54085	0.123354	0.381638
gene:ENSG00000279571	9	0	NA	NA	NA	NA	NA	0	NA	NA	NA	NA	NA
PTRH1	9	68.0245	-0.999547	0.262142	-3.813	0.000137289	0.000282587	124.851	0.159128	0.26412	0.602483	0.546852	0.805658
MIR3911	9	0	NA	NA	NA	NA	NA	0	NA	NA	NA	NA	NA
CFAP157	9	5.99428	-0.719913	0.893558	-0.80567	0.420433	0.501071	20.8733	0.128537	0.603116	0.213122	0.831232	0.946529
TTC16	9	0	NA	NA	NA	NA	NA	0.472365	1.09964	4.50398	0.244148	0.807116	NA
TOR2A	9	52.9331	-1.3448	0.314511	-4.27584	1.90418e-05	4.19351e-05	262.978	-0.0026189	0.190495	-0.0137479	0.989031	0.995575
SH2D3C	9	0.683551	1.80717	2.49766	0.723547	0.469344	0.549413	133	0.578383	0.254236	2.27498	0.022907	0.126936
gene:ENSG00000286196	9	0	NA	NA	NA	NA	NA	0	NA	NA	NA	NA	NA
CDK9	9	669.224	0.333963	0.0972875	3.43275	0.000597501	0.00115635	1688.51	-0.0581866	0.0824424	-0.705785	0.480322	0.765297
MIR3960	9	0	NA	NA	NA	NA	NA	0	NA	NA	NA	NA	NA
MIR2861	9	0	NA	NA	NA	NA	NA	0	NA	NA	NA	NA	NA
FPGS	9	653.418	-1.02939	0.0900979	-11.4252	3.12805e-30	1.90627e-29	1433.81	0.021284	0.0973026	0.21874	0.826852	0.94427
ENG	9	4837.27	-0.98141	0.0514495	-19.0752	4.05834e-81	5.69545e-80	92.6714	0.172216	0.289496	0.594882	0.551923	0.809111
gene:ENSG00000225032	9	0	NA	NA	NA	NA	NA	0	NA	NA	NA	NA	NA
Y_RNA_401	9	0	NA	NA	NA	NA	NA	0	NA	NA	NA	NA	NA
AK1	9	419.572	-0.712439	0.126078	-5.65078	1.59721e-08	4.32784e-08	232.278	-0.178251	0.250222	-0.712369	0.476236	0.762542
gene:ENSG00000257524	9	260.365	-0.428883	0.505068	-0.849159	0.395793	0.476814	61.6311	1.75738	1.1542	1.52259	0.127861	0.390914
MIR4672	9	0	NA	NA	NA	NA	NA	0	NA	NA	NA	NA	NA
ST6GALNAC6	9	981.217	-0.840693	0.0854099	-9.84304	7.34571e-23	3.67627e-22	601.544	-0.645433	0.134956	-4.78256	1.73078e-06	4.5711e-05
ST6GALNAC4	9	147.606	-1.15753	0.194606	-5.94805	2.71362e-09	7.71323e-09	226.15	-0.212173	0.194571	-1.09047	0.275508	0.590475
PIP5KL1	9	3.68737	-0.0131734	1.06925	-0.0123203	0.99017	0.991769	62.0794	-0.506518	0.355135	-1.42627	0.15379	0.433995
gene:ENSG00000227218	9	0	NA	NA	NA	NA	NA	0	NA	NA	NA	NA	NA
DPM2	9	252.75	-0.926983	0.144748	-6.40411	1.51252e-10	4.60612e-10	745.981	0.111068	0.127351	0.87214	0.383132	0.689527
FAM102A	9	159.619	0.140507	0.180145	0.779965	0.435411	0.516668	1105.46	-0.0178467	0.11035	-0.161728	0.87152	0.957781
gene:ENSG00000230848	9	0	NA	NA	NA	NA	NA	0	NA	NA	NA	NA	NA
NAIF1	9	173.785	0.705536	0.159584	4.42111	9.81968e-06	2.20902e-05	232.17	-0.152086	0.193272	-0.786902	0.431339	0.730244
SLC25A25	9	1002.26	3.0355	0.100444	30.2209	1.25725e-200	5.05563e-199	887.155	0.407832	0.108346	3.76415	0.000167113	0.00250569
gene:ENSG00000230536	9	0	NA	NA	NA	NA	NA	0	NA	NA	NA	NA	NA
SLC25A25-AS1	9	0	NA	NA	NA	NA	NA	0	NA	NA	NA	NA	NA
PTGES2	9	328.935	-0.720303	0.125832	-5.72433	1.0384e-08	2.84861e-08	1639.54	-0.00128832	0.0943802	-0.0136503	0.989109	0.995575
PTGES2-AS1	9	0	NA	NA	NA	NA	NA	0	NA	NA	NA	NA	NA
LCN2	9	0.798215	3.27467	2.86488	1.14304	0.253022	0.325694	3.42186	-2.49785	1.72454	-1.44842	0.1475	NA
BBLN	9	293.969	0.190582	0.128916	1.47834	0.139316	0.192946	496.564	0.160057	0.145754	1.09813	0.272146	0.5863
CIZ1	9	951.559	-0.453081	0.0808736	-5.60233	2.11488e-08	5.69989e-08	2113.28	0.183804	0.0932929	1.97018	0.048818	0.214426
DNM1	9	9.62374	0.459507	0.664608	0.691396	0.489317	0.568133	319.228	-0.323653	0.164971	-1.96188	0.0497765	0.21723
MIR199B	9	0	NA	NA	NA	NA	NA	0	NA	NA	NA	NA	NA
MIR3154	9	0	NA	NA	NA	NA	NA	0	NA	NA	NA	NA	NA
GOLGA2	9	1097.8	-0.575314	0.0698328	-8.23844	1.74467e-16	6.99298e-16	1213.26	0.064638	0.089161	0.724958	0.468478	0.757689
SWI5	9	219.909	-0.280376	0.142621	-1.96588	0.0493125	0.0750934	362.589	0.104064	0.149573	0.695739	0.486592	0.769458
TRUB2	9	350.066	-0.436382	0.129446	-3.37115	0.000748542	0.00143557	1437.94	0.0243067	0.0856306	0.283855	0.776521	0.925726
gene:ENSG00000272696	9	0	NA	NA	NA	NA	NA	0	NA	NA	NA	NA	NA
COQ4	9	288.573	-0.226612	0.126123	-1.79675	0.0723753	0.106658	602.42	0.115791	0.12835	0.90215	0.366977	0.675683
SLC27A4	9	234.243	-1.39384	0.14503	-9.61071	7.20487e-22	3.50041e-21	765.728	0.168023	0.119678	1.40396	0.16033	0.44406
URM1	9	818.391	-0.292541	0.0799885	-3.65729	0.000254897	0.000511475	1708.27	0.0423089	0.0946915	0.446808	0.655014	0.87036
gene:ENSG00000207955	9	0	NA	NA	NA	NA	NA	0	NA	NA	NA	NA	NA
MIR219A2	9	0	NA	NA	NA	NA	NA	0	NA	NA	NA	NA	NA
MIR219B	9	0	NA	NA	NA	NA	NA	0	NA	NA	NA	NA	NA
CERCAM	9	4137.19	-0.108684	0.0474619	-2.28991	0.0220266	0.0354789	93.8977	0.262989	0.290766	0.904469	0.365747	0.674495
gene:ENSG00000273186	9	0	NA	NA	NA	NA	NA	0	NA	NA	NA	NA	NA
ODF2	9	735.137	-1.08851	0.0850143	-12.8038	1.56092e-37	1.11766e-36	558.919	0.0873204	0.133698	0.653116	0.513681	0.786035
ODF2-AS1	9	0	NA	NA	NA	NA	NA	0	NA	NA	NA	NA	NA
GLE1	9	823.839	-0.40897	0.0803979	-5.08682	3.64114e-07	9.07751e-07	741.593	0.0629988	0.113434	0.55538	0.578635	0.825184
gene:ENSG00000228395	9	0	NA	NA	NA	NA	NA	0	NA	NA	NA	NA	NA
RNU7-171P	9	0	NA	NA	NA	NA	NA	0	NA	NA	NA	NA	NA
SPTAN1	9	4496.88	-0.599415	0.0524415	-11.4302	2.95564e-30	1.80256e-29	8549.17	0.212474	0.0558337	3.80547	0.000141535	0.00216565
gene:ENSG00000280474	9	0	NA	NA	NA	NA	NA	0	NA	NA	NA	NA	NA
gene:ENSG00000280758	9	0	NA	NA	NA	NA	NA	0	NA	NA	NA	NA	NA
DYNC2I2	9	723.651	-1.02019	0.0915267	-11.1463	7.46283e-29	4.38391e-28	1448.18	-0.132918	0.0920029	-1.44472	0.148537	0.424663
HMGA1P4	9	0	NA	NA	NA	NA	NA	0	NA	NA	NA	NA	NA
SET	9	7275.06	0.732202	0.0403213	18.1592	1.08653e-73	1.3927e-72	41427	-0.0715069	0.0481003	-1.48662	0.137115	0.405883
PKN3	9	43.6702	-1.4542	0.336451	-4.32216	1.54509e-05	3.42609e-05	480.585	-0.123439	0.134313	-0.91904	0.358075	0.666718
RN7SL560P	9	0	NA	NA	NA	NA	NA	0	NA	NA	NA	NA	NA
ZDHHC12	9	125.078	-0.0347164	0.186417	-0.18623	0.852265	0.884177	682.768	0.0810343	0.126843	0.638853	0.522919	0.790314
gene:ENSG00000223478	9	0	NA	NA	NA	NA	NA	0	NA	NA	NA	NA	NA
ZER1	9	649.766	-1.06382	0.0942197	-11.2908	1.45683e-29	8.70372e-29	759.399	-0.0599162	0.123134	-0.486592	0.626548	0.85455
Metazoa_SRP_68	9	0	NA	NA	NA	NA	NA	0	NA	NA	NA	NA	NA
TBC1D13	9	461.012	-1.07287	0.10805	-9.92938	3.10162e-23	1.57177e-22	1259.24	0.130892	0.0889383	1.47172	0.141096	0.412782
ENDOG	9	135.781	-0.86338	0.188229	-4.58686	4.49957e-06	1.03918e-05	221.439	0.65528	0.199098	3.29124	0.00099747	0.0112255
SPOUT1	9	312.095	-0.859757	0.127814	-6.72664	1.73626e-11	5.55941e-11	1889.98	0.0316152	0.0881345	0.358716	0.719808	0.900981
gene:ENSG00000286112	9	11.4576	-0.541798	0.751116	-0.721324	0.47071	0.5507	69.095	0.554865	0.437493	1.26828	0.204697	0.505531
KYAT1	9	68.4862	-1.12973	0.261734	-4.31632	1.5865e-05	3.51551e-05	213.139	-0.467933	0.221805	-2.10966	0.0348876	0.16971
LRRC8A	9	1845.72	0.214654	0.0642957	3.33854	0.000842191	0.00160638	4484.14	-0.0527439	0.0637456	-0.827414	0.408003	0.711397
PHYHD1	9	78.8827	-1.11989	0.242804	-4.61233	3.98171e-06	9.23591e-06	185.789	0.0228464	0.214901	0.106311	0.915335	0.971361
gene:ENSG00000251184	9	0	NA	NA	NA	NA	NA	0	NA	NA	NA	NA	NA
DOLK	9	251.131	-0.369698	0.152661	-2.4217	0.0154483	0.0254344	663.928	0.0412978	0.118707	0.347897	0.727917	0.904311
NUP188	9	1558.16	-0.359122	0.0661622	-5.42791	5.70171e-08	1.49569e-07	5879.21	0.0344075	0.0601157	0.572354	0.567082	0.817118
gene:ENSG00000267834	9	0	NA	NA	NA	NA	NA	0	NA	NA	NA	NA	NA
SH3GLB2	9	392.519	-0.593703	0.118801	-4.99745	5.80921e-07	1.42708e-06	620.712	-0.126695	0.12007	-1.05517	0.291347	0.608991
MIGA2	9	287.78	0.808935	0.140461	5.75912	8.45544e-09	2.33546e-08	583.98	0.182511	0.132485	1.3776	0.168328	0.4554
gene:ENSG00000287234	9	0	NA	NA	NA	NA	NA	0	NA	NA	NA	NA	NA
DOLPP1	9	240.339	0.337988	0.1421	2.37853	0.0173818	0.0284175	1145.89	-0.0196941	0.0926185	-0.212637	0.83161	0.946662
CRAT	9	486.293	-1.37517	0.106033	-12.9693	1.8261e-38	1.3336e-37	161.842	-0.321401	0.221415	-1.45157	0.14662	0.422625
gene:ENSG00000234055	9	0	NA	NA	NA	NA	NA	0	NA	NA	NA	NA	NA
PTPA	9	1063.84	-1.15276	0.0731708	-15.7544	6.40678e-56	6.40083e-55	4554.01	-0.0260499	0.0581498	-0.447978	0.654169	0.869856
gene:ENSG00000235007	9	0.966971	-1.96302	2.33986	-0.838946	0.4015	0.482752	67.9392	-0.663504	0.342732	-1.93593	0.0528766	0.225617
gene:ENSG00000268707	9	0	NA	NA	NA	NA	NA	0	NA	NA	NA	NA	NA
IER5L	9	169.506	-0.407071	0.165731	-2.45622	0.0140409	0.0232618	47.3393	1.39266	0.451718	3.08302	0.00204908	0.0200119
gene:ENSG00000204055	9	0	NA	NA	NA	NA	NA	0	NA	NA	NA	NA	NA
gene:ENSG00000224307	9	0	NA	NA	NA	NA	NA	0	NA	NA	NA	NA	NA
LINC02913	9	0	NA	NA	NA	NA	NA	0	NA	NA	NA	NA	NA
gene:ENSG00000268615	9	0	NA	NA	NA	NA	NA	0	NA	NA	NA	NA	NA
LINC01503	9	0	NA	NA	NA	NA	NA	0	NA	NA	NA	NA	NA
RN7SL159P	9	0	NA	NA	NA	NA	NA	0	NA	NA	NA	NA	NA
gene:ENSG00000230676	9	0	NA	NA	NA	NA	NA	0	NA	NA	NA	NA	NA
gene:ENSG00000226355	9	0	NA	NA	NA	NA	NA	0	NA	NA	NA	NA	NA
LINC00963	9	0	NA	NA	NA	NA	NA	0	NA	NA	NA	NA	NA
gene:ENSG00000261334	9	0	NA	NA	NA	NA	NA	0	NA	NA	NA	NA	NA
gene:ENSG00000286078	9	0	NA	NA	NA	NA	NA	0	NA	NA	NA	NA	NA
gene:ENSG00000227619	9	0	NA	NA	NA	NA	NA	0	NA	NA	NA	NA	NA
NTMT1	9	421.92	-0.0569047	0.108342	-0.525231	0.599423	0.668157	1137.77	0.133183	0.0975083	1.36586	0.171984	0.46004
C9orf50	9	0.467571	-0.463183	3.04388	-0.152168	0.879054	0.905156	0.233919	-2.35191	4.89236	-0.480731	0.630708	NA
ASB6	9	483.824	0.813685	0.11464	7.09775	1.268e-12	4.28738e-12	760.089	0.164948	0.114962	1.4348	0.151344	0.429286
gene:ENSG00000234789	9	0	NA	NA	NA	NA	NA	0	NA	NA	NA	NA	NA
PRRX2	9	1.53599	2.17653	1.80484	1.20594	0.22784	0.297941	53.2396	0.159032	0.384049	0.414093	0.678806	0.881148
PRRX2-AS1	9	0	NA	NA	NA	NA	NA	0	NA	NA	NA	NA	NA
PTGES	9	2.06209	-0.937846	1.7111	-0.548096	0.583626	0.653222	58.682	-0.834935	0.38411	-2.17369	0.0297287	0.151828
TOR1B	9	577.805	0.531365	0.0989414	5.3705	7.85184e-08	2.03915e-07	596.391	0.205116	0.130118	1.57639	0.114936	0.367941
TOR1A	9	923.108	0.246861	0.0789778	3.1257	0.0017738	0.00327334	1119.07	-0.0412046	0.108705	-0.37905	0.70465	0.893778
C9orf78	9	917.552	1.28193	0.0782739	16.3775	2.7709e-60	2.98469e-59	1493.13	0.109716	0.0852059	1.28765	0.197867	0.496963
USP20	9	191.85	-0.893717	0.158997	-5.62096	1.89902e-08	5.12669e-08	360.2	0.115177	0.156815	0.73448	0.462656	0.754436
MIR6855	9	0	NA	NA	NA	NA	NA	0	NA	NA	NA	NA	NA
gene:ENSG00000288956	9	0	NA	NA	NA	NA	NA	0	NA	NA	NA	NA	NA
FNBP1	9	932.605	2.05763	0.0881417	23.3446	1.56548e-120	3.29979e-119	926.289	-0.096854	0.10209	-0.94871	0.342768	0.654674
gene:ENSG00000288924	9	0	NA	NA	NA	NA	NA	0	NA	NA	NA	NA	NA
gene:ENSG00000230684	9	0	NA	NA	NA	NA	NA	0	NA	NA	NA	NA	NA
gene:ENSG00000270755	9	0	NA	NA	NA	NA	NA	0	NA	NA	NA	NA	NA
gene:ENSG00000289226	9	0	NA	NA	NA	NA	NA	0	NA	NA	NA	NA	NA
GPR107	9	1463.01	0.0824818	0.0667474	1.23573	0.216559	0.284876	2066.57	-0.0566593	0.0725355	-0.781125	0.434729	0.733258
Y_RNA_402	9	0	NA	NA	NA	NA	NA	0	NA	NA	NA	NA	NA
GPRACR	9	0	NA	NA	NA	NA	NA	0	NA	NA	NA	NA	NA
NCS1	9	772.38	-1.16155	0.085047	-13.6577	1.81634e-42	1.42871e-41	1095.94	-0.136675	0.0949695	-1.43914	0.15011	0.427142
HMCN2	9	34.8745	-1.06396	0.36606	-2.90652	0.0036547	0.00652553	60.6532	-1.42293	0.367052	-3.87664	0.000105909	0.00168619
RN7SL665P	9	0	NA	NA	NA	NA	NA	0	NA	NA	NA	NA	NA
ASS1	9	594.418	-0.61379	0.101674	-6.03683	1.57171e-09	4.53054e-09	3027.75	0.0992712	0.0693234	1.432	0.152144	0.430732
FUBP3	9	1571.45	0.858621	0.0662694	12.9565	2.15818e-38	1.57398e-37	2666.08	-0.0582334	0.066094	-0.881069	0.37828	0.685088
MIR6856	9	0	NA	NA	NA	NA	NA	0	NA	NA	NA	NA	NA
PRDM12	9	0.561188	1.24739	2.86468	0.435438	0.663245	0.726995	0.965377	-1.20244	2.82999	-0.424891	0.670916	NA
EXOSC2	9	444.412	-0.388143	0.104074	-3.7295	0.000191859	0.000389442	2096.46	-0.0231682	0.0726978	-0.318692	0.74996	0.914163
ABL1	9	2980.3	-0.567606	0.0553657	-10.2519	1.15998e-24	6.14679e-24	3813.6	0.00600674	0.0674087	0.0891093	0.928995	0.974337
gene:ENSG00000288570	9	0	NA	NA	NA	NA	NA	0	NA	NA	NA	NA	NA
QRFP	9	4.23386	-0.116884	0.980463	-0.119213	0.905107	0.924193	8.94635	-0.597641	0.95924	-0.623036	0.533261	0.796636
FIBCD1	9	238.003	-0.248216	0.143071	-1.7349	0.0827576	0.120603	51.0134	0.371218	0.400584	0.926691	0.354087	0.664
gene:ENSG00000236658	9	0	NA	NA	NA	NA	NA	0	NA	NA	NA	NA	NA
LAMC3	9	1.05149	0.00114255	2.2172	0.000515313	0.999589	0.999589	1650.76	-0.0761844	0.100489	-0.75814	0.448367	0.744831
gene:ENSG00000252582	9	0	NA	NA	NA	NA	NA	0	NA	NA	NA	NA	NA
AIF1L	9	0.683551	1.80717	2.49766	0.723547	0.469344	0.549413	6346.23	-0.223255	0.0540202	-4.1328	3.58365e-05	0.000664851
NUP214	9	1057.8	0.478028	0.080511	5.93742	2.89536e-09	8.21154e-09	2175.85	0.104335	0.080974	1.2885	0.197571	0.496805
RNU6-881P	9	0	NA	NA	NA	NA	NA	0	NA	NA	NA	NA	NA
gene:ENSG00000236986	9	0	NA	NA	NA	NA	NA	0	NA	NA	NA	NA	NA
gene:ENSG00000246851	9	0	NA	NA	NA	NA	NA	0	NA	NA	NA	NA	NA
gene:ENSG00000288727	9	0	NA	NA	NA	NA	NA	0	NA	NA	NA	NA	NA
FAM78A	9	22.057	-1.47918	0.49062	-3.01492	0.0025705	0.00466456	88.3472	-0.217076	0.312886	-0.693786	0.487816	0.770192
gene:ENSG00000286547	9	0	NA	NA	NA	NA	NA	0	NA	NA	NA	NA	NA
PLPP7	9	154.379	-1.45232	0.183976	-7.89406	2.92519e-15	1.11721e-14	32.5615	-0.707921	0.489844	-1.4452	0.148403	0.424613
gene:ENSG00000289000	9	0	NA	NA	NA	NA	NA	0	NA	NA	NA	NA	NA
PRRC2B	9	3853.34	0.254645	0.060815	4.18721	2.8241e-05	6.14308e-05	9673.33	0.217275	0.0608674	3.56965	0.000357461	0.00477916
gene:ENSG00000288841	9	0	NA	NA	NA	NA	NA	0	NA	NA	NA	NA	NA
SNORD62A	9	0	NA	NA	NA	NA	NA	0	NA	NA	NA	NA	NA
SNORD62B	9	0	NA	NA	NA	NA	NA	0	NA	NA	NA	NA	NA
gene:ENSG00000176868	9	0	NA	NA	NA	NA	NA	0	NA	NA	NA	NA	NA
POMT1	9	343.91	-0.386422	0.120149	-3.21618	0.00129911	0.0024313	535.211	0.0051798	0.125303	0.0413383	0.967026	0.98712
gene:ENSG00000230289	9	0	NA	NA	NA	NA	NA	0	NA	NA	NA	NA	NA
UCK1	9	409.86	-0.503661	0.112918	-4.46043	8.17965e-06	1.85352e-05	996.238	-0.030862	0.10386	-0.297151	0.766351	0.920805
PRRT1B	9	0	NA	NA	NA	NA	NA	26.4102	0.42702	0.596155	0.716289	0.473813	0.760361
RAPGEF1	9	1131.67	-0.795942	0.0758762	-10.49	9.6016e-26	5.22884e-25	3791.08	0.194974	0.0761134	2.56162	0.0104185	0.07053
RN7SL328P	9	0	NA	NA	NA	NA	NA	0	NA	NA	NA	NA	NA
gene:ENSG00000212395	9	0	NA	NA	NA	NA	NA	0	NA	NA	NA	NA	NA
gene:ENSG00000236687	9	0	NA	NA	NA	NA	NA	0	NA	NA	NA	NA	NA
MED27	9	413.082	0.355775	0.11115	3.20086	0.0013702	0.00255989	653.854	0.091949	0.115835	0.793793	0.427316	0.72633
NTNG2	9	31.9791	-0.807457	0.377271	-2.14026	0.0323341	0.0508224	5.45567	0.626342	1.2174	0.514493	0.606907	NA
SETX	9	1845.8	0.7544	0.0825898	9.1343	6.58311e-20	2.98433e-19	2593.44	-0.0626315	0.0734366	-0.852865	0.393734	0.6993
TTF1	9	433.583	1.59594	0.113731	14.0325	9.85547e-45	8.09987e-44	778.365	0.0276771	0.112344	0.246361	0.805402	0.937116
CFAP77	9	0	NA	NA	NA	NA	NA	3.72504	-0.923763	1.47721	-0.625344	0.531745	NA
RNU5D-2P	9	0	NA	NA	NA	NA	NA	0	NA	NA	NA	NA	NA
BARHL1	9	0	NA	NA	NA	NA	NA	0.501481	0	4.89436	0	1	NA
DDX31	9	201.324	-0.13509	0.153589	-0.879555	0.3791	0.459244	1148.9	0.145005	0.092496	1.56768	0.116955	0.371697
GTF3C4	9	1106.09	0.968944	0.0787913	12.2976	9.32888e-35	6.30462e-34	3671.57	0.0295357	0.0642597	0.459629	0.645782	0.865202
AK8	9	1.93692	0.440681	1.51401	0.291069	0.770999	0.816093	6.39861	-0.0385554	1.12	-0.0344245	0.972539	NA
gene:ENSG00000224992	9	0	NA	NA	NA	NA	NA	0	NA	NA	NA	NA	NA
SPACA9	9	63.3709	-1.46336	0.286786	-5.10262	3.34978e-07	8.37185e-07	10.2366	-0.588513	0.855413	-0.687987	0.491461	0.772793
TSC1	9	1317.61	1.9023	0.0860323	22.1115	2.45261e-108	4.59865e-107	1311.13	0.143151	0.0897455	1.59508	0.110695	0.359998
GFI1B	9	0.399108	2.27348	3.73309	0.609008	0.542519	0.615112	0.26972	1.53992	4.9966	0.308193	0.757936	NA
MIR548AW	9	0	NA	NA	NA	NA	NA	0	NA	NA	NA	NA	NA
RNU7-21P	9	0	NA	NA	NA	NA	NA	0	NA	NA	NA	NA	NA
gene:ENSG00000288989	9	0	NA	NA	NA	NA	NA	0	NA	NA	NA	NA	NA
GTF3C5	9	595.922	-0.380948	0.0928402	-4.10326	4.07364e-05	8.74317e-05	2448.8	0.0739106	0.0792785	0.932291	0.351186	0.661988
MIR6877	9	0	NA	NA	NA	NA	NA	0	NA	NA	NA	NA	NA
CEL	9	5.34787	-0.934258	0.955692	-0.977573	0.328285	0.409215	66.4664	-0.0890307	0.347114	-0.256488	0.797574	0.93342
RALGDS	9	293.564	-1.21106	0.132067	-9.17005	4.72779e-20	2.1566e-19	399.333	-0.195038	0.14688	-1.32787	0.184222	0.478847
gene:ENSG00000285245	9	6.32084	-5.9504	3.91306	-1.52065	0.128347	0.179372	22.37	1.44104	2.41001	0.597941	0.549879	0.807884
GBGT1	9	13.9063	-1.09192	0.576724	-1.89332	0.0583155	0.0876771	73.7242	-0.15201	0.338157	-0.449524	0.653054	0.869373
OBP2B	9	0	NA	NA	NA	NA	NA	0	NA	NA	NA	NA	NA
ABO	9	0.17678	1.28705	4.08047	0.315416	0.752446	NA	1.35563	-0.910276	2.65253	-0.343173	0.731468	NA
Y_RNA_403	9	0	NA	NA	NA	NA	NA	0	NA	NA	NA	NA	NA
SURF6	9	668.182	0.599235	0.089095	6.7258	1.74635e-11	5.59059e-11	3383.45	0.110528	0.0687613	1.60742	0.107963	0.353715
Y_RNA_404	9	0	NA	NA	NA	NA	NA	0	NA	NA	NA	NA	NA
MED22	9	425.358	-0.597649	0.114377	-5.22528	1.73894e-07	4.41513e-07	2940.2	-0.0275944	0.0672253	-0.410476	0.681457	0.882717
RPL7A	9	18863.1	0.318056	0.0419581	7.58032	3.44706e-14	1.25556e-13	34646.2	0.0706395	0.0430522	1.64079	0.100842	0.339078
SNORD24	9	0	NA	NA	NA	NA	NA	0	NA	NA	NA	NA	NA
SNORD36B	9	0	NA	NA	NA	NA	NA	0	NA	NA	NA	NA	NA
SNORD36A	9	0	NA	NA	NA	NA	NA	0	NA	NA	NA	NA	NA
SNORD36C	9	0	NA	NA	NA	NA	NA	0	NA	NA	NA	NA	NA
SURF1	9	207.886	-0.175492	0.148562	-1.18127	0.237495	0.308839	482.499	-0.00808021	0.145474	-0.0555442	0.955705	0.984378
SURF2	9	96.5047	-0.0779061	0.229053	-0.340122	0.733764	0.783832	807.441	0.166004	0.114886	1.44494	0.148475	0.424613
SURF4	9	7758.25	0.0543348	0.0409573	1.32662	0.184634	0.247855	5948.71	-0.0314333	0.0526115	-0.59746	0.5502	0.807884
STKLD1	9	2.47017	-0.783661	1.40777	-0.556669	0.577754	0.64731	2.5808	-0.200148	1.7255	-0.115994	0.907657	NA
REXO4	9	509.863	0.0887692	0.0964509	0.920356	0.357387	0.438908	1659.81	0.0745101	0.0852038	0.874492	0.38185	0.688382
ADAMTS13	9	21.4875	0.465556	0.455645	1.02175	0.306898	0.386228	34.9511	-0.445956	0.495244	-0.900477	0.367866	0.676399
CACFD1	9	179.479	0.178311	0.159638	1.11697	0.264008	0.338154	384.638	0.0343972	0.148572	0.231518	0.816913	0.941703
SLC2A6	9	113.994	-1.20051	0.215221	-5.57802	2.43278e-08	6.53156e-08	1062.64	0.165594	0.126887	1.30505	0.191874	0.489376
MYMK	9	0.68201	0.451097	2.84671	0.158463	0.874092	0.901601	0.598041	-2.30595	3.84584	-0.599596	0.548775	NA
ADAMTSL2	9	5.56984	0.284388	0.915424	0.310662	0.756057	0.802807	32.578	0.276489	0.522446	0.529221	0.596652	0.834933
FAM163B	9	0	NA	NA	NA	NA	NA	2.69694	-0.750962	1.7149	-0.437905	0.661455	NA
gene:ENSG00000261018	9	0	NA	NA	NA	NA	NA	0	NA	NA	NA	NA	NA
DBH	9	21.3349	-1.26113	0.484538	-2.60275	0.0092479	0.0157053	4.33077	-1.70406	1.37646	-1.238	0.215715	NA
DBH-AS1	9	0	NA	NA	NA	NA	NA	0	NA	NA	NA	NA	NA
SARDH	9	263.628	-1.40684	0.14223	-9.89132	4.5401e-23	2.28707e-22	152.902	-0.232628	0.240646	-0.966684	0.333702	0.649121
VAV2	9	413.095	-1.5498	0.117987	-13.1353	2.06662e-39	1.53074e-38	2608.4	0.142473	0.0747797	1.90523	0.0567498	0.236799
BRD3OS	9	306.56	-1.48468	0.128511	-11.5529	7.13567e-31	4.42378e-30	527.784	-0.14048	0.135066	-1.04009	0.298299	0.616277
BRD3	9	526.273	-0.990703	0.107756	-9.19396	3.78628e-20	1.73055e-19	3216.95	-0.0518174	0.07121	-0.72767	0.466816	0.75727
gene:ENSG00000235138	9	0	NA	NA	NA	NA	NA	0	NA	NA	NA	NA	NA
WDR5-DT	9	0	NA	NA	NA	NA	NA	0	NA	NA	NA	NA	NA
WDR5	9	825.657	0.0897957	0.0791638	1.1343	0.256667	0.329755	3480.55	0.0962524	0.0656025	1.46721	0.14232	0.415281
RNU6ATAC	9	0	NA	NA	NA	NA	NA	0	NA	NA	NA	NA	NA
gene:ENSG00000273473	9	0	NA	NA	NA	NA	NA	0	NA	NA	NA	NA	NA
gene:ENSG00000289220	9	0	NA	NA	NA	NA	NA	0	NA	NA	NA	NA	NA
LINC02247	9	0	NA	NA	NA	NA	NA	0	NA	NA	NA	NA	NA
gene:ENSG00000279929	9	0	NA	NA	NA	NA	NA	0	NA	NA	NA	NA	NA
RXRA	9	481.987	-1.44954	0.109792	-13.2026	8.47676e-40	6.32228e-39	1103.64	0.0255271	0.103233	0.247277	0.804694	0.936729
MIR4669	9	0	NA	NA	NA	NA	NA	0	NA	NA	NA	NA	NA
gene:ENSG00000223795	9	0	NA	NA	NA	NA	NA	0	NA	NA	NA	NA	NA
gene:ENSG00000228877	9	0	NA	NA	NA	NA	NA	0	NA	NA	NA	NA	NA
gene:ENSG00000227150	9	0	NA	NA	NA	NA	NA	0	NA	NA	NA	NA	NA
COL5A1	9	17105.5	-0.180271	0.0359751	-5.01098	5.41537e-07	1.33236e-06	721.682	0.655595	0.12152	5.39496	6.85398e-08	2.42055e-06
COL5A1-AS1	9	0	NA	NA	NA	NA	NA	0	NA	NA	NA	NA	NA
gene:ENSG00000286502	9	0	NA	NA	NA	NA	NA	0	NA	NA	NA	NA	NA
MIR3689C	9	0	NA	NA	NA	NA	NA	0	NA	NA	NA	NA	NA
MIR3689A	9	0	NA	NA	NA	NA	NA	0	NA	NA	NA	NA	NA
MIR3689D1	9	0	NA	NA	NA	NA	NA	0	NA	NA	NA	NA	NA
MIR3689B	9	0	NA	NA	NA	NA	NA	0	NA	NA	NA	NA	NA
MIR3689D2	9	0	NA	NA	NA	NA	NA	0	NA	NA	NA	NA	NA
MIR3689E	9	0	NA	NA	NA	NA	NA	0	NA	NA	NA	NA	NA
MIR3689F	9	0	NA	NA	NA	NA	NA	0	NA	NA	NA	NA	NA
FCN2	9	0.180651	1.28705	4.08047	0.315416	0.752446	NA	0	NA	NA	NA	NA	NA
FCN1	9	0.997769	3.59709	2.65404	1.35533	0.175314	0.236777	0.38711	1.5399	4.9966	0.30819	0.757938	NA
gene:ENSG00000236403	9	0	NA	NA	NA	NA	NA	0	NA	NA	NA	NA	NA
gene:ENSG00000279935	9	0	NA	NA	NA	NA	NA	0	NA	NA	NA	NA	NA
OLFM1	9	12.3344	2.55565	0.680513	3.75548	0.000173009	0.000352956	567.797	-0.197956	0.123871	-1.59808	0.110026	0.35876
gene:ENSG00000227958	9	0	NA	NA	NA	NA	NA	0	NA	NA	NA	NA	NA
gene:ENSG00000233936	9	0	NA	NA	NA	NA	NA	0	NA	NA	NA	NA	NA
LINC02907	9	0	NA	NA	NA	NA	NA	0	NA	NA	NA	NA	NA
gene:ENSG00000235572	9	0	NA	NA	NA	NA	NA	0	NA	NA	NA	NA	NA
PPP1R26-AS1	9	0	NA	NA	NA	NA	NA	0	NA	NA	NA	NA	NA
PPP1R26	9	272.075	-0.327205	0.134377	-2.43498	0.0148928	0.0245926	1133.41	-0.118665	0.096556	-1.22897	0.219081	0.52298
C9orf116	9	17.6253	-0.926068	0.508829	-1.82	0.0687589	0.101822	101.565	-0.22861	0.285606	-0.800438	0.423457	0.723394
MRPS2	9	488.83	-0.125304	0.103334	-1.21261	0.225279	0.295144	2388.06	0.145042	0.0788493	1.83948	0.065844	0.259792
gene:ENSG00000226706	9	0	NA	NA	NA	NA	NA	0	NA	NA	NA	NA	NA
LCN1	9	0	NA	NA	NA	NA	NA	0.729724	-3.35193	3.74873	-0.89415	0.371242	NA
OBP2A	9	0	NA	NA	NA	NA	NA	0	NA	NA	NA	NA	NA
PAEP	9	0	NA	NA	NA	NA	NA	0.112025	0	4.99758	0	1	NA
LINC01502	9	0	NA	NA	NA	NA	NA	0	NA	NA	NA	NA	NA
gene:ENSG00000236543	9	0	NA	NA	NA	NA	NA	0	NA	NA	NA	NA	NA
GLT6D1	9	0	NA	NA	NA	NA	NA	0.233919	-2.35191	4.89236	-0.480731	0.630708	NA
LCN9	9	0	NA	NA	NA	NA	NA	0.723788	0.109443	3.69006	0.0296589	0.976339	NA
SOHLH1	9	0	NA	NA	NA	NA	NA	0.265787	-1.38957	4.99111	-0.278409	0.780698	NA
KCNT1	9	0.199554	1.28705	4.08047	0.315416	0.752446	NA	3.02928	2.6506	1.77781	1.49093	0.135979	NA
CAMSAP1	9	1705.07	1.57586	0.0655	24.0589	6.74155e-128	1.53109e-126	2668.86	0.109187	0.0658217	1.65882	0.0971514	0.331322
gene:ENSG00000238058	9	0	NA	NA	NA	NA	NA	0	NA	NA	NA	NA	NA
UBAC1	9	323.342	-0.591058	0.131794	-4.48472	7.30107e-06	1.66191e-05	1297.11	0.045853	0.089803	0.510595	0.609635	0.843117
NACC2	9	630.861	-1.14157	0.0963095	-11.8532	2.07213e-32	1.3312e-31	958.102	0.210485	0.128087	1.64329	0.100322	0.338044
LINC02846	9	0	NA	NA	NA	NA	NA	0	NA	NA	NA	NA	NA
TMEM250	9	530.169	-1.24495	0.10271	-12.121	8.17317e-34	5.40576e-33	1151.55	0.0729756	0.0966436	0.7551	0.450189	0.745853
gene:ENSG00000275329	9	0	NA	NA	NA	NA	NA	0	NA	NA	NA	NA	NA
LHX3	9	0.180651	1.28705	4.08047	0.315416	0.752446	NA	0.493417	2.54128	4.42872	0.573819	0.56609	NA
QSOX2	9	509.014	0.340388	0.104781	3.24856	0.00115989	0.00217962	1207.89	-0.031743	0.090597	-0.350376	0.726057	0.903277
CCDC187	9	0	NA	NA	NA	NA	NA	2.77925	0.901232	1.647	0.547195	0.584245	NA
gene:ENSG00000279813	9	0	NA	NA	NA	NA	NA	0	NA	NA	NA	NA	NA
gene:ENSG00000283769	9	0	NA	NA	NA	NA	NA	0	NA	NA	NA	NA	NA
DKFZP434A062	9	0	NA	NA	NA	NA	NA	0	NA	NA	NA	NA	NA
GPSM1	9	614.038	-1.51894	0.102614	-14.8024	1.41392e-49	1.26805e-48	373.018	0.0545791	0.157644	0.346218	0.729179	0.904824
DNLZ	9	84.1876	0.106062	0.225905	0.469499	0.638713	0.704608	211.063	0.124477	0.229585	0.542184	0.587692	0.829938
CARD9	9	2.37775	1.64606	1.40258	1.1736	0.240557	0.312078	27.1772	0.0918462	0.55886	0.164346	0.869459	0.957337
SNAPC4	9	221.623	0.432656	0.156415	2.76608	0.00567337	0.00989542	948.388	0.270322	0.105467	2.5631	0.0103742	0.0704219
ENTR1	9	381.544	-0.856743	0.117615	-7.28427	3.23417e-13	1.12298e-12	2223.03	0.047016	0.0720724	0.652344	0.514179	0.786516
PMPCA	9	828.162	0.0388913	0.079078	0.491809	0.622854	0.68985	2085.87	-0.0768837	0.0761481	-1.00966	0.312658	0.629362
INPP5E	9	162.302	-1.37595	0.177926	-7.73327	1.04822e-14	3.9072e-14	283.46	0.290173	0.173035	1.67696	0.0935505	0.32438
SEC16A	9	1419.99	-0.252345	0.0764095	-3.30254	0.000958141	0.00181701	3103.39	0.23492	0.0688964	3.40976	0.000650211	0.00785387
C9orf163	9	0	NA	NA	NA	NA	NA	0	NA	NA	NA	NA	NA
NOTCH1	9	300.858	-0.488743	0.141839	-3.44577	0.000569442	0.00110457	2548.52	0.244961	0.0794964	3.0814	0.00206027	0.0200967
MIR4673	9	0	NA	NA	NA	NA	NA	0	NA	NA	NA	NA	NA
gene:ENSG00000227512	9	0	NA	NA	NA	NA	NA	0	NA	NA	NA	NA	NA
MIR4674	9	0	NA	NA	NA	NA	NA	0	NA	NA	NA	NA	NA
NALT1	9	0	NA	NA	NA	NA	NA	0	NA	NA	NA	NA	NA
LINC01451	9	0	NA	NA	NA	NA	NA	0	NA	NA	NA	NA	NA
gene:ENSG00000228401	9	0	NA	NA	NA	NA	NA	0	NA	NA	NA	NA	NA
EGFL7	9	29.4999	-0.52216	0.385939	-1.35296	0.176069	0.237622	608.931	-0.122538	0.129246	-0.9481	0.343079	0.654765
MIR126	9	0	NA	NA	NA	NA	NA	0	NA	NA	NA	NA	NA
AGPAT2	9	710.553	1.38849	0.0907108	15.3068	6.88589e-53	6.51614e-52	573.427	0.281999	0.12614	2.23561	0.0253774	0.136586
DIPK1B	9	15.2467	0.480544	0.532678	0.90213	0.366988	0.448445	724.118	-0.0239854	0.115451	-0.207753	0.835422	0.949048
SNHG7	9	0	NA	NA	NA	NA	NA	0	NA	NA	NA	NA	NA
SNORA17B_1	9	0	NA	NA	NA	NA	NA	0	NA	NA	NA	NA	NA
SNORA17B_2	9	0	NA	NA	NA	NA	NA	0	NA	NA	NA	NA	NA
SNORA17A	9	0	NA	NA	NA	NA	NA	0	NA	NA	NA	NA	NA
gene:ENSG00000281808	9	0	NA	NA	NA	NA	NA	0	NA	NA	NA	NA	NA
LCN10	9	0	NA	NA	NA	NA	NA	39.8018	-0.452102	0.45075	-1.003	0.315861	0.632738
gene:ENSG00000204003	9	0	NA	NA	NA	NA	NA	1.44328	-1.10443	2.56901	-0.429905	0.667265	NA
LCN6	9	0	NA	NA	NA	NA	NA	0	NA	NA	NA	NA	NA
MIR6722	9	0	NA	NA	NA	NA	NA	0	NA	NA	NA	NA	NA
LCN8	9	0	NA	NA	NA	NA	NA	0	NA	NA	NA	NA	NA
LCN15	9	0	NA	NA	NA	NA	NA	8.57859	0.0740984	1.01733	0.0728358	0.941937	0.978922
TMEM141	9	294.345	-0.278436	0.125399	-2.22039	0.0263923	0.0419287	521.489	0.0177214	0.145076	0.122152	0.902778	0.967019
gene:ENSG00000272896	9	8.59102	0.363837	0.753962	0.482567	0.629403	0.696004	8.26726	0.103942	1.16309	0.0893674	0.92879	0.974337
CCDC183	9	2.28032	-0.524823	1.34205	-0.391061	0.695752	0.752246	6.53348	-0.147397	1.08142	-0.1363	0.891584	NA
gene:ENSG00000273066	9	0	NA	NA	NA	NA	NA	0	NA	NA	NA	NA	NA
gene:ENSG00000272679	9	0	NA	NA	NA	NA	NA	0	NA	NA	NA	NA	NA
CCDC183-AS1	9	0	NA	NA	NA	NA	NA	0	NA	NA	NA	NA	NA
RABL6	9	869.651	-0.974645	0.0811167	-12.0153	2.95166e-33	1.93242e-32	3513.28	-0.0309528	0.0794673	-0.389504	0.696903	0.888991
MIR4292	9	0	NA	NA	NA	NA	NA	0	NA	NA	NA	NA	NA
AJM1	9	81.9337	-1.16099	0.241919	-4.79907	1.59402e-06	3.80173e-06	22.5495	-0.112177	0.608589	-0.184323	0.85376	0.953204
PHPT1	9	846.894	-0.303194	0.103447	-2.93091	0.00337967	0.00605727	1182.98	0.136477	0.114167	1.19542	0.231924	0.538686
gene:ENSG00000288873	9	0	NA	NA	NA	NA	NA	0	NA	NA	NA	NA	NA
MAMDC4	9	54.5617	-0.528708	0.289829	-1.82421	0.0681205	0.100951	73.9293	-0.0723602	0.328587	-0.220216	0.825703	0.943836
EDF1	9	2229.48	0.179121	0.0748949	2.39162	0.016774	0.0274851	4141.23	0.107678	0.0598687	1.79857	0.0720867	0.275966
TRAF2	9	171.425	-1.36242	0.170411	-7.9949	1.29678e-15	5.03263e-15	1196.82	-0.0660083	0.102073	-0.646675	0.517842	0.788083
MIR4479	9	0	NA	NA	NA	NA	NA	0	NA	NA	NA	NA	NA
gene:ENSG00000260190	9	0	NA	NA	NA	NA	NA	0	NA	NA	NA	NA	NA
FBXW5	9	997.757	-0.693037	0.0856675	-8.08985	5.97364e-16	2.35283e-15	1387.88	0.213542	0.102763	2.078	0.0377093	0.179725
C8G	9	0	NA	NA	NA	NA	NA	1.58995	0.0982711	2.02743	0.0484707	0.961341	NA
LCN12	9	0	NA	NA	NA	NA	NA	0.261886	0	4.99758	0	1	NA
LINC02692	9	0	NA	NA	NA	NA	NA	0	NA	NA	NA	NA	NA
PTGDS	9	1.03893	-0.862764	2.11647	-0.407642	0.683536	0.742474	1.44652	-0.343587	2.3703	-0.144955	0.884746	NA
gene:ENSG00000284341	9	0	NA	NA	NA	NA	NA	0	NA	NA	NA	NA	NA
LCNL1	9	0	NA	NA	NA	NA	NA	0.41881	0	4.99758	0	1	NA
PAXX	9	153.708	-0.486688	0.170145	-2.86042	0.00423078	0.00750922	330.102	-0.0762102	0.158181	-0.48179	0.629955	0.856692
CLIC3	9	1.82646	-0.636459	1.55676	-0.408835	0.682661	0.741573	2.11299	-0.120852	1.88371	-0.0641565	0.948846	NA
ABCA2	9	908.834	-0.573461	0.0796877	-7.19635	6.18436e-13	2.11726e-12	186.968	-0.499457	0.210113	-2.37708	0.0174502	0.103331
LINC02908	9	0	NA	NA	NA	NA	NA	0	NA	NA	NA	NA	NA
FUT7	9	0.17678	1.28705	4.08047	0.315416	0.752446	NA	0	NA	NA	NA	NA	NA
gene:ENSG00000279073	9	0.180651	1.28705	4.08047	0.315416	0.752446	NA	0	NA	NA	NA	NA	NA
NPDC1	9	210.731	-0.209551	0.152211	-1.37671	0.1686	0.229038	257.352	-0.184949	0.181188	-1.02076	0.30737	0.623762
ENTPD2	9	0	NA	NA	NA	NA	NA	11.0034	0.459125	0.890256	0.515723	0.606048	0.841301
gene:ENSG00000236394	9	0	NA	NA	NA	NA	NA	0	NA	NA	NA	NA	NA
gene:ENSG00000229257	9	0	NA	NA	NA	NA	NA	0	NA	NA	NA	NA	NA
SAPCD2	9	115.532	-2.40629	0.226543	-10.6218	2.36035e-26	1.30389e-25	1291.04	-0.00261499	0.0879188	-0.0297433	0.976272	0.990061
gene:ENSG00000231864	9	0	NA	NA	NA	NA	NA	0	NA	NA	NA	NA	NA
UAP1L1	9	464.314	1.75985	0.108081	16.2827	1.3097e-59	1.39953e-58	286.036	1.90024	0.186645	10.181	2.41039e-24	3.33303e-22
MAN1B1-DT	9	0	NA	NA	NA	NA	NA	0	NA	NA	NA	NA	NA
MAN1B1	9	1146.75	-0.243576	0.0701788	-3.47079	0.000518919	0.00100948	1104.18	0.206004	0.0972948	2.11732	0.0342329	0.167748
SNORD62	9	0	NA	NA	NA	NA	NA	0	NA	NA	NA	NA	NA
DPP7	9	813.456	0.10947	0.0834818	1.3113	0.189756	0.253989	71.2912	-0.0533254	0.341775	-0.156025	0.876014	0.959047
GRIN1	9	0.126567	-0.636508	4.08047	-0.155989	0.876042	NA	3.75705	1.8115	1.59439	1.13617	0.255886	NA
LRRC26	9	0	NA	NA	NA	NA	NA	0.125224	1.5399	4.9966	0.30819	0.757938	NA
gene:ENSG00000261793	9	0	NA	NA	NA	NA	NA	0.475763	-2.35184	4.1367	-0.56853	0.569675	NA
MIR3621	9	0	NA	NA	NA	NA	NA	0	NA	NA	NA	NA	NA
TMEM210	9	0	NA	NA	NA	NA	NA	0	NA	NA	NA	NA	NA
ANAPC2	9	305.666	-0.600296	0.130094	-4.61431	3.94401e-06	9.15067e-06	614.288	0.104991	0.144188	0.728155	0.466519	0.757035
SSNA1	9	401.047	-0.627711	0.116505	-5.38786	7.13013e-08	1.85891e-07	1247.47	0.148132	0.0946175	1.56558	0.117446	0.372703
TPRN	9	126.317	-0.0630857	0.201802	-0.312611	0.754576	0.801815	610.737	0.306686	0.128644	2.38398	0.0171265	0.101778
TMEM203	9	402.172	-0.822677	0.118053	-6.96872	3.19834e-12	1.06271e-11	872.739	-0.0216045	0.114106	-0.189337	0.849829	0.95216
NDOR1	9	191.245	-0.738789	0.172062	-4.29374	1.75691e-05	3.87925e-05	1005.76	0.110406	0.0992404	1.11251	0.26592	0.578578
gene:ENSG00000284976	9	8.69716	6.73501	1.34366	5.01244	5.37426e-07	1.32245e-06	73.9774	0.109401	0.479659	0.228081	0.819583	0.942397
RNF208	9	10.3616	-0.175837	0.67022	-0.262356	0.793047	0.835481	66.5805	0.0580965	0.348469	0.166719	0.867591	0.956922
CYSRT1	9	6.40199	-0.561836	0.811643	-0.692221	0.488799	0.567695	24.1496	-0.150635	0.575212	-0.261877	0.793416	0.932431
RNF224	9	0.459682	-0.520632	3.29116	-0.158191	0.874306	0.901765	0.964725	-1.90565	3.01714	-0.63161	0.527642	NA
SLC34A3	9	0.303346	0.325275	3.84848	0.0845203	0.932643	NA	0.880496	0.0557728	3.08059	0.0181046	0.985555	NA
TUBB4B	9	17311.5	1.56525	0.0464712	33.6822	1.05294e-248	5.62206e-247	12432.7	0.559226	0.0569414	9.82107	9.13674e-23	1.16622e-20
FAM166A	9	3.36081	5.36072	1.57701	3.39929	0.000675597	0.00130062	0.268352	1.53192	4.99718	0.306557	0.75918	NA
STPG3-AS1	9	0	NA	NA	NA	NA	NA	0	NA	NA	NA	NA	NA
STPG3	9	0.318231	0.325276	3.77961	0.0860607	0.931418	NA	0.893095	-0.905352	3.16589	-0.285971	0.7749	NA
NELFB	9	1040.61	-0.583311	0.0807498	-7.22368	5.05982e-13	1.74002e-12	2303.73	0.061831	0.0816067	0.757671	0.448648	0.745036
TOR4A	9	936.696	0.171738	0.0754086	2.27744	0.0227602	0.0365874	137.369	-0.52814	0.25253	-2.0914	0.0364926	0.175743
gene:ENSG00000260996	9	0	NA	NA	NA	NA	NA	0	NA	NA	NA	NA	NA
gene:ENSG00000288234	9	0	NA	NA	NA	NA	NA	0	NA	NA	NA	NA	NA
NRARP	9	299.292	5.83631	0.273346	21.3513	3.7899e-101	6.56414e-100	610.528	0.582978	0.130406	4.4705	7.80385e-06	0.000174465
EXD3	9	75.9096	-0.817793	0.267311	-3.05934	0.00221828	0.00404726	47.5839	-0.313553	0.403822	-0.776464	0.437475	0.736003
NOXA1	9	0.683737	0.213703	2.66281	0.0802547	0.936035	0.94779	2.66678	-0.284853	1.89597	-0.150241	0.880575	NA
ENTPD8	9	0	NA	NA	NA	NA	NA	6.77766	0.323066	1.11465	0.289836	0.771942	NA
NSMF	9	558.111	-0.618776	0.10232	-6.04744	1.47161e-09	4.25188e-09	1672.94	0.0105818	0.0813092	0.130143	0.896453	0.964944
MIR7114	9	0	NA	NA	NA	NA	NA	0	NA	NA	NA	NA	NA
PNPLA7	9	9.58239	-0.0999541	0.678722	-0.147268	0.88292	0.907399	7.23459	0.594769	1.03131	0.576714	0.564133	NA
MRPL41	9	447.668	0.239025	0.107799	2.21732	0.0266013	0.042244	532.453	0.137507	0.13409	1.02549	0.305133	0.621278
DPH7	9	221.898	0.838206	0.155572	5.3879	7.12841e-08	1.85876e-07	783.378	-0.0194294	0.114051	-0.170357	0.864729	0.956144
ZMYND19	9	235.44	-0.315645	0.147056	-2.14643	0.0318386	0.0500827	921.141	0.181981	0.110096	1.65294	0.098344	0.333561
ARRDC1	9	151.148	-1.30995	0.178725	-7.32942	2.31151e-13	8.09581e-13	306.319	-0.0519751	0.182489	-0.284813	0.775788	0.92538
gene:ENSG00000283411	9	0	NA	NA	NA	NA	NA	0	NA	NA	NA	NA	NA
ARRDC1-AS1	9	0	NA	NA	NA	NA	NA	0	NA	NA	NA	NA	NA
EHMT1	9	566.932	-0.757212	0.0951376	-7.95913	1.7325e-15	6.67702e-15	4246.7	-0.0667255	0.0640923	-1.04109	0.297836	0.615794
Metazoa_SRP_69	9	0	NA	NA	NA	NA	NA	0	NA	NA	NA	NA	NA
MIR602	9	0	NA	NA	NA	NA	NA	0	NA	NA	NA	NA	NA
gene:ENSG00000203987	9	0	NA	NA	NA	NA	NA	0	NA	NA	NA	NA	NA
CACNA1B	9	0	NA	NA	NA	NA	NA	195.682	0.0696273	0.202167	0.344405	0.730542	0.905675
gene:ENSG00000237419	9	0	NA	NA	NA	NA	NA	0	NA	NA	NA	NA	NA
RNU6-785P	9	0	NA	NA	NA	NA	NA	0	NA	NA	NA	NA	NA
gene:ENSG00000260370	10	0	NA	NA	NA	NA	NA	0	NA	NA	NA	NA	NA
TUBB8	10	2.91201	2.36753	1.36812	1.7305	0.0835413	0.121602	22.6031	-0.0935394	0.607197	-0.154051	0.877569	0.959595
ZMYND11	10	1406.51	-0.277284	0.0655934	-4.22731	2.36497e-05	5.18001e-05	1145.33	0.0333493	0.0976073	0.341668	0.732601	0.906625
DIP2C	10	421.969	-1.13529	0.116073	-9.78077	1.36177e-22	6.75857e-22	303.977	-0.145753	0.163783	-0.889919	0.37351	0.681311
RN7SL754P	10	0	NA	NA	NA	NA	NA	0	NA	NA	NA	NA	NA
gene:ENSG00000233021	10	0	NA	NA	NA	NA	NA	0	NA	NA	NA	NA	NA
gene:ENSG00000225140	10	0	NA	NA	NA	NA	NA	0	NA	NA	NA	NA	NA
MIR5699	10	0	NA	NA	NA	NA	NA	0	NA	NA	NA	NA	NA
DIP2C-AS1	10	0	NA	NA	NA	NA	NA	0	NA	NA	NA	NA	NA
gene:ENSG00000231601	10	0	NA	NA	NA	NA	NA	0	NA	NA	NA	NA	NA
LARP4B	10	1527.84	0.868374	0.0645295	13.457	2.80017e-41	2.14604e-40	2511.75	0.0431765	0.067677	0.637979	0.523488	0.790711
gene:ENSG00000229869	10	0	NA	NA	NA	NA	NA	0	NA	NA	NA	NA	NA
gene:ENSG00000205740	10	0	NA	NA	NA	NA	NA	0	NA	NA	NA	NA	NA
GTPBP4	10	2292.6	1.60835	0.0585647	27.4628	4.88183e-166	1.52557e-164	3813.17	0.109116	0.062813	1.73716	0.0823597	0.300063
IDI2	10	0.361302	2.15108	3.88254	0.554039	0.579552	NA	0	NA	NA	NA	NA	NA
IDI2-AS1	10	0	NA	NA	NA	NA	NA	0	NA	NA	NA	NA	NA
IDI1	10	1397.39	1.52219	0.0690389	22.0483	9.91336e-108	1.84375e-106	4828.85	0.0595847	0.0701982	0.848807	0.395989	0.701224
WDR37	10	543.867	0.754846	0.100699	7.49605	6.57692e-14	2.36567e-13	398.047	-0.12916	0.152033	-0.849551	0.395575	0.701106
LINC00200	10	0	NA	NA	NA	NA	NA	0	NA	NA	NA	NA	NA
ADARB2	10	0.361635	0.325277	3.60433	0.0902463	0.928091	NA	10.6552	-1.56889	0.883853	-1.77505	0.0758892	0.284896
gene:ENSG00000287043	10	0	NA	NA	NA	NA	NA	0	NA	NA	NA	NA	NA
gene:ENSG00000282390	10	0	NA	NA	NA	NA	NA	0	NA	NA	NA	NA	NA
gene:ENSG00000233052	10	0	NA	NA	NA	NA	NA	0	NA	NA	NA	NA	NA
ADARB2-AS1	10	0	NA	NA	NA	NA	NA	0	NA	NA	NA	NA	NA
gene:ENSG00000287653	10	0	NA	NA	NA	NA	NA	0	NA	NA	NA	NA	NA
LINC00700	10	0	NA	NA	NA	NA	NA	0	NA	NA	NA	NA	NA
gene:ENSG00000289427	10	0	NA	NA	NA	NA	NA	0	NA	NA	NA	NA	NA
gene:ENSG00000226694	10	0	NA	NA	NA	NA	NA	0	NA	NA	NA	NA	NA
MIR6072	10	0	NA	NA	NA	NA	NA	0	NA	NA	NA	NA	NA
RNU6-889P	10	0	NA	NA	NA	NA	NA	0	NA	NA	NA	NA	NA
gene:ENSG00000227912	10	0	NA	NA	NA	NA	NA	0	NA	NA	NA	NA	NA
LINC02662	10	0	NA	NA	NA	NA	NA	0	NA	NA	NA	NA	NA
RNU6-576P	10	0	NA	NA	NA	NA	NA	0	NA	NA	NA	NA	NA
LINC00701	10	0	NA	NA	NA	NA	NA	0	NA	NA	NA	NA	NA
LINC02645	10	0	NA	NA	NA	NA	NA	0	NA	NA	NA	NA	NA
gene:ENSG00000237500	10	0	NA	NA	NA	NA	NA	0	NA	NA	NA	NA	NA
gene:ENSG00000235281	10	0	NA	NA	NA	NA	NA	0	NA	NA	NA	NA	NA
gene:ENSG00000286858	10	0	NA	NA	NA	NA	NA	0	NA	NA	NA	NA	NA
gene:ENSG00000234182	10	0	NA	NA	NA	NA	NA	0	NA	NA	NA	NA	NA
gene:ENSG00000287560	10	0	NA	NA	NA	NA	NA	0	NA	NA	NA	NA	NA
gene:ENSG00000289597	10	0	NA	NA	NA	NA	NA	0	NA	NA	NA	NA	NA
PFKP-DT	10	0	NA	NA	NA	NA	NA	0	NA	NA	NA	NA	NA
PFKP	10	2914.19	-0.772019	0.0552123	-13.9827	1.98696e-44	1.62145e-43	4070.49	0.119288	0.0680373	1.75327	0.0795561	0.293735
gene:ENSG00000278419	10	0	NA	NA	NA	NA	NA	0	NA	NA	NA	NA	NA
PITRM1	10	1251.18	-0.284042	0.0670847	-4.23407	2.29495e-05	5.03141e-05	1435.6	0.298741	0.0911025	3.27918	0.00104109	0.0116462
PITRM1-AS1	10	0	NA	NA	NA	NA	NA	0	NA	NA	NA	NA	NA
gene:ENSG00000288566	10	0	NA	NA	NA	NA	NA	0	NA	NA	NA	NA	NA
gene:ENSG00000236968	10	0	NA	NA	NA	NA	NA	0	NA	NA	NA	NA	NA
LINC02668	10	0	NA	NA	NA	NA	NA	0	NA	NA	NA	NA	NA
gene:ENSG00000227338	10	0	NA	NA	NA	NA	NA	0	NA	NA	NA	NA	NA
gene:ENSG00000288657	10	0	NA	NA	NA	NA	NA	0	NA	NA	NA	NA	NA
gene:ENSG00000287428	10	0	NA	NA	NA	NA	NA	0	NA	NA	NA	NA	NA
gene:ENSG00000286610	10	0	NA	NA	NA	NA	NA	0	NA	NA	NA	NA	NA
LINC02669	10	0	NA	NA	NA	NA	NA	0	NA	NA	NA	NA	NA
gene:ENSG00000236892	10	0	NA	NA	NA	NA	NA	0	NA	NA	NA	NA	NA
gene:ENSG00000229672	10	0	NA	NA	NA	NA	NA	0	NA	NA	NA	NA	NA
gene:ENSG00000228353	10	0	NA	NA	NA	NA	NA	0	NA	NA	NA	NA	NA
KLF6	10	2641.07	-1.10462	0.0544782	-20.2765	2.0746e-91	3.29261e-90	1042.21	0.591939	0.0969522	6.10547	1.02496e-09	4.59662e-08
gene:ENSG00000288755	10	0	NA	NA	NA	NA	NA	0	NA	NA	NA	NA	NA
gene:ENSG00000287175	10	0	NA	NA	NA	NA	NA	0	NA	NA	NA	NA	NA
LINC02639	10	0	NA	NA	NA	NA	NA	0	NA	NA	NA	NA	NA
LINC02660	10	0	NA	NA	NA	NA	NA	0	NA	NA	NA	NA	NA
MIR6078	10	0	NA	NA	NA	NA	NA	0	NA	NA	NA	NA	NA
gene:ENSG00000227101	10	0	NA	NA	NA	NA	NA	0	NA	NA	NA	NA	NA
gene:ENSG00000236990	10	0	NA	NA	NA	NA	NA	0	NA	NA	NA	NA	NA
LINC00702	10	0	NA	NA	NA	NA	NA	0	NA	NA	NA	NA	NA
LINC00703	10	0	NA	NA	NA	NA	NA	0	NA	NA	NA	NA	NA
gene:ENSG00000230096	10	0	NA	NA	NA	NA	NA	0	NA	NA	NA	NA	NA
gene:ENSG00000287246	10	0	NA	NA	NA	NA	NA	0	NA	NA	NA	NA	NA
gene:ENSG00000286687	10	0	NA	NA	NA	NA	NA	0	NA	NA	NA	NA	NA
RNU6-163P	10	0	NA	NA	NA	NA	NA	0	NA	NA	NA	NA	NA
MANCR	10	0	NA	NA	NA	NA	NA	0	NA	NA	NA	NA	NA
LINC00705	10	0	NA	NA	NA	NA	NA	0	NA	NA	NA	NA	NA
gene:ENSG00000287023	10	0	NA	NA	NA	NA	NA	0	NA	NA	NA	NA	NA
AKR1E2	10	1.86025	-0.63017	1.49583	-0.421284	0.673548	0.735184	31.3539	-0.398223	0.503311	-0.791206	0.428824	0.727775
U8_12	10	0	NA	NA	NA	NA	NA	0	NA	NA	NA	NA	NA
AKR1C1	10	206.271	-0.268186	0.155563	-1.72397	0.0847128	0.123185	32.3147	0.247342	0.513597	0.481587	0.630099	0.856692
AKR1C2	10	244.092	-0.50966	0.139096	-3.6641	0.000248215	0.00049875	21.2469	-0.12777	0.643048	-0.198694	0.842502	0.950641
gene:ENSG00000224251	10	0	NA	NA	NA	NA	NA	0	NA	NA	NA	NA	NA
U8_13	10	0	NA	NA	NA	NA	NA	0	NA	NA	NA	NA	NA
AKR1C3	10	421.074	-0.482651	0.106286	-4.54107	5.59703e-06	1.28418e-05	29.7669	-0.368767	0.535965	-0.688044	0.491425	0.772793
U8_14	10	0	NA	NA	NA	NA	NA	0	NA	NA	NA	NA	NA
AKR1C8P	10	0.53421	2.71949	3.04649	0.892665	0.372037	0.451977	0.112627	-1.3356	4.99487	-0.267395	0.789165	NA
AKR1C4	10	0	NA	NA	NA	NA	NA	0.112025	0	4.99758	0	1	NA
gene:ENSG00000287848	10	0	NA	NA	NA	NA	NA	0	NA	NA	NA	NA	NA
gene:ENSG00000231039	10	0	NA	NA	NA	NA	NA	0	NA	NA	NA	NA	NA
LINC02561	10	0	NA	NA	NA	NA	NA	0	NA	NA	NA	NA	NA
gene:ENSG00000280450	10	0	NA	NA	NA	NA	NA	0	NA	NA	NA	NA	NA
UCN3	10	0	NA	NA	NA	NA	NA	0	NA	NA	NA	NA	NA
TUBAL3	10	0.199554	1.28705	4.08047	0.315416	0.752446	NA	0.497245	0.103995	4.20385	0.024738	0.980264	NA
NET1	10	660.968	-0.175254	0.0938867	-1.86666	0.0619494	0.0925964	3418.93	-0.078219	0.0761957	-1.02655	0.30463	0.620902
gene:ENSG00000288922	10	0	NA	NA	NA	NA	NA	0	NA	NA	NA	NA	NA
CALML5	10	0	NA	NA	NA	NA	NA	2.18086	1.41462	1.94211	0.728392	0.466374	NA
CALML3-AS1	10	0	NA	NA	NA	NA	NA	0	NA	NA	NA	NA	NA
CALML3	10	0	NA	NA	NA	NA	NA	0.367671	0.112747	4.99389	0.0225771	0.981988	NA
gene:ENSG00000256462	10	0	NA	NA	NA	NA	NA	0	NA	NA	NA	NA	NA
gene:ENSG00000287566	10	0	NA	NA	NA	NA	NA	0	NA	NA	NA	NA	NA
gene:ENSG00000287235	10	0	NA	NA	NA	NA	NA	0	NA	NA	NA	NA	NA
LASTR	10	0	NA	NA	NA	NA	NA	0	NA	NA	NA	NA	NA
RN7SL445P	10	0	NA	NA	NA	NA	NA	0	NA	NA	NA	NA	NA
ASB13	10	56.1664	-2.11482	0.311235	-6.79494	1.08357e-11	3.50221e-11	285.935	-0.118291	0.168287	-0.702913	0.48211	0.766438
TASOR2	10	1194.58	0.827836	0.0836203	9.89994	4.16511e-23	2.10145e-22	3611.97	0.111384	0.061748	1.80385	0.0712547	0.273426
gene:ENSG00000226647	10	0	NA	NA	NA	NA	NA	0	NA	NA	NA	NA	NA
GDI2	10	3968.2	-0.210913	0.0478396	-4.40876	1.03963e-05	2.33384e-05	12000.6	-0.194038	0.0557468	-3.4807	0.000500113	0.00629206
gene:ENSG00000272764	10	0	NA	NA	NA	NA	NA	0	NA	NA	NA	NA	NA
ANKRD16	10	46.7329	-1.45714	0.338248	-4.30789	1.6482e-05	3.64821e-05	156.639	-0.113028	0.224497	-0.503472	0.614633	0.846764
FBH1	10	914.547	-0.285745	0.0788263	-3.625	0.000288959	0.000576635	1212.43	-0.0446565	0.0900458	-0.49593	0.619943	0.85049
gene:ENSG00000232807	10	0	NA	NA	NA	NA	NA	0	NA	NA	NA	NA	NA
IL15RA	10	2.6993	-0.582836	1.34041	-0.434818	0.663694	0.727389	18.3255	0.0533291	0.640617	0.0832464	0.933656	0.976153
IL2RA	10	0	NA	NA	NA	NA	NA	0.144495	0	4.99758	0	1	NA
gene:ENSG00000251922	10	0	NA	NA	NA	NA	NA	0	NA	NA	NA	NA	NA
gene:ENSG00000229664	10	0	NA	NA	NA	NA	NA	0	NA	NA	NA	NA	NA
RBM17	10	980.146	0.40683	0.0766937	5.30461	1.12914e-07	2.90436e-07	2887.34	0.0261613	0.0680181	0.384624	0.700516	0.891085
PFKFB3	10	4215.43	1.95318	0.0647319	30.1734	5.29756e-200	2.11968e-198	2681.46	0.491026	0.173422	2.8314	0.00463446	0.0377378
RN7SKP78	10	0	NA	NA	NA	NA	NA	0	NA	NA	NA	NA	NA
MIR3155A	10	0	NA	NA	NA	NA	NA	0	NA	NA	NA	NA	NA
MIR3155B	10	0	NA	NA	NA	NA	NA	0	NA	NA	NA	NA	NA
gene:ENSG00000213994	10	0	NA	NA	NA	NA	NA	0	NA	NA	NA	NA	NA
Y_RNA_405	10	0	NA	NA	NA	NA	NA	0	NA	NA	NA	NA	NA
LINC02649	10	0	NA	NA	NA	NA	NA	0	NA	NA	NA	NA	NA
LINC02656	10	0	NA	NA	NA	NA	NA	0	NA	NA	NA	NA	NA
PRKCQ	10	0.737635	3.17646	2.51982	1.26059	0.207456	0.274695	555.787	-0.114077	0.126469	-0.902014	0.367049	0.675714
gene:ENSG00000288915	10	0	NA	NA	NA	NA	NA	0	NA	NA	NA	NA	NA
PRKCQ-AS1	10	0	NA	NA	NA	NA	NA	0	NA	NA	NA	NA	NA
LINC02648	10	0	NA	NA	NA	NA	NA	0	NA	NA	NA	NA	NA
gene:ENSG00000285743	10	0	NA	NA	NA	NA	NA	0	NA	NA	NA	NA	NA
LINP1	10	0	NA	NA	NA	NA	NA	0	NA	NA	NA	NA	NA
gene:ENSG00000285988	10	0	NA	NA	NA	NA	NA	0	NA	NA	NA	NA	NA
LINC00706	10	0	NA	NA	NA	NA	NA	0	NA	NA	NA	NA	NA
LINC00707	10	0	NA	NA	NA	NA	NA	0	NA	NA	NA	NA	NA
gene:ENSG00000285845	10	0	NA	NA	NA	NA	NA	0	NA	NA	NA	NA	NA
gene:ENSG00000287277	10	0	NA	NA	NA	NA	NA	0	NA	NA	NA	NA	NA
LINC02665	10	0	NA	NA	NA	NA	NA	0	NA	NA	NA	NA	NA
SFMBT2	10	2.69539	-0.971995	1.33422	-0.728511	0.466301	0.547118	122.73	-0.260522	0.256509	-1.01564	0.3098	0.62631
gene:ENSG00000278982	10	0	NA	NA	NA	NA	NA	0	NA	NA	NA	NA	NA
gene:ENSG00000289239	10	0	NA	NA	NA	NA	NA	0	NA	NA	NA	NA	NA
LINC02642	10	0	NA	NA	NA	NA	NA	0	NA	NA	NA	NA	NA
RNU6-535P	10	0	NA	NA	NA	NA	NA	0	NA	NA	NA	NA	NA
gene:ENSG00000230121	10	0	NA	NA	NA	NA	NA	0	NA	NA	NA	NA	NA
ITIH5	10	0.199554	1.28705	4.08047	0.315416	0.752446	NA	302.636	-0.156342	0.171587	-0.911151	0.362216	0.670135
ITIH2	10	1.129	3.78542	2.31632	1.63424	0.102208	0.146187	1.21644	0.716864	2.66152	0.269344	0.787665	NA
KIN	10	508.366	1.93196	0.107781	17.9249	7.54319e-72	9.4144e-71	620.826	0.0363318	0.126451	0.287319	0.773868	0.924603
ATP5F1C	10	2331.04	0.672912	0.0550021	12.2343	2.03854e-34	1.36794e-33	4120.77	-0.0718511	0.0642303	-1.11865	0.26329	0.575624
TAF3	10	583.607	2.36894	0.103629	22.8597	1.16936e-115	2.32503e-114	540.147	0.092333	0.130464	0.70773	0.479113	0.764318
GATA3	10	73.2301	1.67431	0.260321	6.43174	1.26153e-10	3.85781e-10	59.8994	1.12984	0.377986	2.98911	0.00279793	0.0257451
GATA3-AS1	10	0	NA	NA	NA	NA	NA	0	NA	NA	NA	NA	NA
gene:ENSG00000232638	10	0	NA	NA	NA	NA	NA	0	NA	NA	NA	NA	NA
LINC00708	10	0	NA	NA	NA	NA	NA	0	NA	NA	NA	NA	NA
gene:ENSG00000226861	10	0	NA	NA	NA	NA	NA	0	NA	NA	NA	NA	NA
gene:ENSG00000226990	10	0	NA	NA	NA	NA	NA	0	NA	NA	NA	NA	NA
LINC02676	10	0	NA	NA	NA	NA	NA	0	NA	NA	NA	NA	NA
gene:ENSG00000223808	10	0	NA	NA	NA	NA	NA	0	NA	NA	NA	NA	NA
LINC00709	10	0	NA	NA	NA	NA	NA	0	NA	NA	NA	NA	NA
gene:ENSG00000287120	10	0	NA	NA	NA	NA	NA	0	NA	NA	NA	NA	NA
LINC02663	10	0	NA	NA	NA	NA	NA	0	NA	NA	NA	NA	NA
LINC02670	10	0	NA	NA	NA	NA	NA	0	NA	NA	NA	NA	NA
Y_RNA_406	10	0	NA	NA	NA	NA	NA	0	NA	NA	NA	NA	NA
gene:ENSG00000286439	10	0	NA	NA	NA	NA	NA	0	NA	NA	NA	NA	NA
gene:ENSG00000234306	10	0	NA	NA	NA	NA	NA	0	NA	NA	NA	NA	NA
CELF2-DT	10	0	NA	NA	NA	NA	NA	0	NA	NA	NA	NA	NA
gene:ENSG00000279575	10	0	NA	NA	NA	NA	NA	0	NA	NA	NA	NA	NA
gene:ENSG00000287309	10	0	NA	NA	NA	NA	NA	0	NA	NA	NA	NA	NA
gene:ENSG00000289328	10	0	NA	NA	NA	NA	NA	0	NA	NA	NA	NA	NA
gene:ENSG00000289363	10	0	NA	NA	NA	NA	NA	0	NA	NA	NA	NA	NA
SFTA1P	10	0	NA	NA	NA	NA	NA	0	NA	NA	NA	NA	NA
CELF2	10	2398.96	-0.452264	0.0637865	-7.09028	1.33841e-12	4.51974e-12	1316.28	-0.242491	0.092429	-2.62354	0.00870219	0.0620623
LINC00710	10	0	NA	NA	NA	NA	NA	0	NA	NA	NA	NA	NA
gene:ENSG00000231496	10	0	NA	NA	NA	NA	NA	0	NA	NA	NA	NA	NA
gene:ENSG00000228027	10	0	NA	NA	NA	NA	NA	0	NA	NA	NA	NA	NA
gene:ENSG00000229206	10	0	NA	NA	NA	NA	NA	0	NA	NA	NA	NA	NA
CELF2-AS2	10	0	NA	NA	NA	NA	NA	0	NA	NA	NA	NA	NA
gene:ENSG00000230322	10	0	NA	NA	NA	NA	NA	0	NA	NA	NA	NA	NA
CELF2-AS1	10	0	NA	NA	NA	NA	NA	0	NA	NA	NA	NA	NA
gene:ENSG00000280086	10	0	NA	NA	NA	NA	NA	0	NA	NA	NA	NA	NA
USP6NL	10	434.703	1.53714	0.112162	13.7047	9.51587e-43	7.51437e-42	997.389	-0.216152	0.100924	-2.14173	0.0322152	0.160689
USP6NL-AS1	10	0	NA	NA	NA	NA	NA	0	NA	NA	NA	NA	NA
gene:ENSG00000271046	10	0	NA	NA	NA	NA	NA	0	NA	NA	NA	NA	NA
ECHDC3	10	38.9088	0.397091	0.337305	1.17725	0.239097	0.310622	237.862	-0.257137	0.188788	-1.36204	0.173186	0.461766
PROSER2	10	208.361	-0.311312	0.150575	-2.06749	0.038688	0.0599273	325.325	0.186098	0.161283	1.15386	0.248558	0.557858
PROSER2-AS1	10	0	NA	NA	NA	NA	NA	0	NA	NA	NA	NA	NA
UPF2	10	786.402	0.840764	0.0846189	9.93589	2.90559e-23	1.47475e-22	2234.79	-0.18003	0.0803233	-2.24131	0.0250058	0.135205
RNU6-1095P	10	0	NA	NA	NA	NA	NA	0	NA	NA	NA	NA	NA
DHTKD1	10	234.145	0.292216	0.141266	2.06855	0.0385887	0.0597851	1552.63	-0.201741	0.0848849	-2.37664	0.0174711	0.103403
RNU6-88P	10	0	NA	NA	NA	NA	NA	0	NA	NA	NA	NA	NA
SEC61A2	10	496.769	2.7004	0.121622	22.2032	3.20121e-109	6.03031e-108	334.849	-0.0411215	0.161943	-0.253926	0.799552	0.934226
MIR548AK	10	0	NA	NA	NA	NA	NA	0	NA	NA	NA	NA	NA
NUDT5	10	1075.86	0.340065	0.0722488	4.70686	2.51558e-06	5.92951e-06	2831.01	0.00850995	0.0729111	0.116717	0.907085	0.968602
CDC123	10	1192.86	0.798895	0.0688731	11.5995	4.14404e-31	2.58502e-30	3683.73	0.0240822	0.0603966	0.398734	0.690089	0.886214
gene:ENSG00000228302	10	0	NA	NA	NA	NA	NA	0	NA	NA	NA	NA	NA
RN7SL198P	10	0	NA	NA	NA	NA	NA	0	NA	NA	NA	NA	NA
CAMK1D	10	193.861	-0.296985	0.157445	-1.88628	0.0592572	0.0889354	110.795	-0.224783	0.271109	-0.829124	0.407034	0.710239
gene:ENSG00000289395	10	0	NA	NA	NA	NA	NA	0	NA	NA	NA	NA	NA
gene:ENSG00000252438	10	0	NA	NA	NA	NA	NA	0	NA	NA	NA	NA	NA
RNU6ATAC39P	10	0	NA	NA	NA	NA	NA	0	NA	NA	NA	NA	NA
gene:ENSG00000285994	10	0	NA	NA	NA	NA	NA	0	NA	NA	NA	NA	NA
MIR4480	10	0	NA	NA	NA	NA	NA	0	NA	NA	NA	NA	NA
MIR4481	10	0	NA	NA	NA	NA	NA	0	NA	NA	NA	NA	NA
MIR548Q	10	0	NA	NA	NA	NA	NA	0	NA	NA	NA	NA	NA
gene:ENSG00000285520	10	0	NA	NA	NA	NA	NA	0	NA	NA	NA	NA	NA
CCDC3	10	6.47124	0.405046	0.809839	0.500157	0.616965	0.684408	150.442	0.159173	0.246864	0.644783	0.519068	0.788942
OPTN	10	1237.07	-0.198914	0.0693424	-2.86858	0.00412323	0.00733043	506.429	0.232795	0.134005	1.73721	0.0823503	0.300063
gene:ENSG00000289266	10	0	NA	NA	NA	NA	NA	0	NA	NA	NA	NA	NA
MCM10	10	288.141	-0.415716	0.135675	-3.06407	0.00218347	0.00398691	1813.06	-0.0593744	0.0824859	-0.719812	0.471641	0.759141
RNU6-6P	10	0	NA	NA	NA	NA	NA	0	NA	NA	NA	NA	NA
UCMA	10	0	NA	NA	NA	NA	NA	25.1648	-1.41273	0.581261	-2.43047	0.0150794	0.0928259
PHYH	10	218.429	-0.739821	0.145825	-5.07336	3.90845e-07	9.72439e-07	296.903	-0.402928	0.178496	-2.25736	0.0239858	0.130985
SEPHS1	10	701.531	-0.36445	0.0846533	-4.30521	1.66828e-05	3.69062e-05	22525.7	-0.170862	0.0467718	-3.65311	0.000259083	0.0036531
gene:ENSG00000289585	10	0	NA	NA	NA	NA	NA	0	NA	NA	NA	NA	NA
gene:ENSG00000286514	10	0	NA	NA	NA	NA	NA	0	NA	NA	NA	NA	NA
gene:ENSG00000233256	10	0	NA	NA	NA	NA	NA	0	NA	NA	NA	NA	NA
BEND7	10	185.552	0.60325	0.154394	3.90721	9.33681e-05	0.000194467	81.6512	0.0108572	0.323307	0.0335816	0.973211	0.989174
Y_RNA_407	10	0	NA	NA	NA	NA	NA	0	NA	NA	NA	NA	NA
gene:ENSG00000227175	10	0	NA	NA	NA	NA	NA	0	NA	NA	NA	NA	NA
PRPF18	10	1102.94	2.65946	0.0787368	33.7766	4.35919e-250	2.35879e-248	447.464	0.358686	0.162327	2.20965	0.0271293	0.142612
gene:ENSG00000282246	10	28.9763	0.781088	0.422985	1.84661	0.0648035	0.0965318	33.9307	0.17038	0.491865	0.346395	0.729046	0.904809
gene:ENSG00000239665	10	0	NA	NA	NA	NA	NA	0	NA	NA	NA	NA	NA
FRMD4A	10	1036.23	-1.77216	0.0791881	-22.3792	6.27606e-111	1.20335e-109	625.684	-0.184176	0.119055	-1.54699	0.121866	0.379537
gene:ENSG00000273474	10	0	NA	NA	NA	NA	NA	0	NA	NA	NA	NA	NA
gene:ENSG00000225112	10	0	NA	NA	NA	NA	NA	0	NA	NA	NA	NA	NA
gene:ENSG00000234091	10	0	NA	NA	NA	NA	NA	0	NA	NA	NA	NA	NA
gene:ENSG00000229751	10	0	NA	NA	NA	NA	NA	0	NA	NA	NA	NA	NA
gene:ENSG00000235410	10	0	NA	NA	NA	NA	NA	0	NA	NA	NA	NA	NA
gene:ENSG00000285671	10	0	NA	NA	NA	NA	NA	0	NA	NA	NA	NA	NA
MIR4293	10	0	NA	NA	NA	NA	NA	0	NA	NA	NA	NA	NA
Metazoa_SRP_70	10	0	NA	NA	NA	NA	NA	0	NA	NA	NA	NA	NA
MIR1265	10	0	NA	NA	NA	NA	NA	0	NA	NA	NA	NA	NA
FAM107B	10	1170.09	3.32471	0.0913279	36.4041	3.66946e-290	2.50721e-288	1573.42	0.334315	0.0935769	3.57262	0.000353426	0.0047422
gene:ENSG00000236495	10	0	NA	NA	NA	NA	NA	0	NA	NA	NA	NA	NA
CDNF	10	6.37356	0.0312572	0.860965	0.0363049	0.971039	0.976389	10.662	-0.855097	0.899078	-0.951082	0.341563	0.653546
gene:ENSG00000284024	10	453.759	0.821951	0.103393	7.94979	1.86832e-15	7.19184e-15	933.255	0.0694118	0.105151	0.660116	0.509179	0.783522
HSPA14	10	180.863	-0.267501	0.170582	-1.56817	0.116842	0.164966	970.999	-0.21911	0.115373	-1.89914	0.0575459	0.238918
SUV39H2-DT	10	0	NA	NA	NA	NA	NA	0	NA	NA	NA	NA	NA
SUV39H2	10	208.625	-0.165953	0.154865	-1.07159	0.283904	0.360724	1084.28	-0.201199	0.0924505	-2.1763	0.0295332	0.151249
DCLRE1C	10	364.881	1.26576	0.123962	10.2109	1.77237e-24	9.34274e-24	305.798	-0.232181	0.169801	-1.36737	0.171509	0.459605
MEIG1	10	0.380537	0.325278	3.53783	0.0919426	0.926744	0.940154	0.112627	-1.3356	4.99487	-0.267395	0.789165	NA
OLAH	10	71.4317	0.912846	0.250214	3.64826	0.000264025	0.000529133	3.66002	0.4063	1.5992	0.254065	0.799445	NA
ACBD7	10	93.4625	0.966202	0.219288	4.40608	1.05256e-05	2.36123e-05	550.272	-0.0778915	0.126175	-0.617327	0.537019	0.799028
RPP38-DT	10	0	NA	NA	NA	NA	NA	0	NA	NA	NA	NA	NA
RPP38	10	177.706	0.889491	0.171778	5.17814	2.24104e-07	5.65875e-07	529.128	0.053949	0.126765	0.425582	0.670413	0.87736
NMT2	10	1506.25	1.30011	0.0642949	20.221	6.3915e-91	1.00647e-89	407.443	0.219623	0.143742	1.5279	0.126538	0.38819
FAM171A1	10	625.908	0.164899	0.0900695	1.8308	0.0671309	0.0996488	1666	0.266555	0.0896499	2.97329	0.00294623	0.0266842
gene:ENSG00000232739	10	0	NA	NA	NA	NA	NA	0	NA	NA	NA	NA	NA
ITGA8	10	59.6776	9.51399	1.20384	7.90305	2.72161e-15	1.04094e-14	4.46552	3.28714	1.69386	1.94063	0.0523036	NA
MINDY3	10	655.88	1.68121	0.0958547	17.5392	7.19535e-69	8.70405e-68	458.191	0.132946	0.138847	0.957499	0.338316	0.651419
gene:ENSG00000252537	10	0	NA	NA	NA	NA	NA	0	NA	NA	NA	NA	NA
RNU6-1075P	10	0	NA	NA	NA	NA	NA	0	NA	NA	NA	NA	NA
LINC02654	10	0	NA	NA	NA	NA	NA	0	NA	NA	NA	NA	NA
PTER	10	97.9791	0.107959	0.21517	0.501739	0.615851	0.683267	247.973	-0.0427108	0.195422	-0.218557	0.826995	0.944335
RNU2-18P	10	0	NA	NA	NA	NA	NA	0	NA	NA	NA	NA	NA
C1QL3	10	0.48433	-0.606587	3.00551	-0.201825	0.840053	0.873307	28.8726	-0.317422	0.529164	-0.599855	0.548603	0.807189
gene:ENSG00000287925	10	0	NA	NA	NA	NA	NA	0	NA	NA	NA	NA	NA
RSU1	10	1082.09	-0.312196	0.0833811	-3.7442	0.000180966	0.000368352	2746.63	0.119561	0.0706261	1.69288	0.090479	0.318607
gene:ENSG00000225213	10	0	NA	NA	NA	NA	NA	0	NA	NA	NA	NA	NA
gene:ENSG00000275001	10	0	NA	NA	NA	NA	NA	0	NA	NA	NA	NA	NA
gene:ENSG00000286958	10	0	NA	NA	NA	NA	NA	0	NA	NA	NA	NA	NA
CUBN	10	29.2798	1.07364	0.440088	2.43961	0.0147032	0.0243019	9.58898	0.834532	0.939146	0.888607	0.374214	0.681753
gene:ENSG00000273153	10	0	NA	NA	NA	NA	NA	0	NA	NA	NA	NA	NA
TRDMT1	10	94.6544	-0.503894	0.217036	-2.32171	0.0202488	0.0327757	561	-0.183281	0.130262	-1.40702	0.159422	0.442345
VIM-AS1	10	0	NA	NA	NA	NA	NA	0	NA	NA	NA	NA	NA
VIM	10	87285.1	-0.39923	0.043026	-9.27882	1.71366e-20	7.93359e-20	15867.6	0.692631	0.171448	4.03989	5.34761e-05	0.000948471
gene:ENSG00000234961	10	0	NA	NA	NA	NA	NA	0	NA	NA	NA	NA	NA
ST8SIA6	10	4.51678	-0.954838	1.04371	-0.914854	0.360268	0.441371	58.3688	0.0843272	0.379425	0.22225	0.824119	0.943268
ST8SIA6-AS1	10	0	NA	NA	NA	NA	NA	0	NA	NA	NA	NA	NA
Y_RNA_408	10	0	NA	NA	NA	NA	NA	0	NA	NA	NA	NA	NA
HACD1	10	287.932	-0.181732	0.12837	-1.41569	0.156865	0.21467	603.996	0.171427	0.12437	1.37837	0.168089	0.455203
STAM-DT	10	0	NA	NA	NA	NA	NA	0	NA	NA	NA	NA	NA
STAM	10	1123.56	1.36944	0.0743008	18.431	7.40526e-76	9.73979e-75	1088.22	0.170762	0.0943907	1.80909	0.0704364	0.271458
gene:ENSG00000229190	10	0	NA	NA	NA	NA	NA	0	NA	NA	NA	NA	NA
TMEM236	10	34.1541	-0.135752	0.372298	-0.364632	0.715386	0.768268	8.82685	1.4705	1.09151	1.34722	0.177908	0.469912
MRC1	10	2.67722	0.397605	1.29878	0.306137	0.759501	0.806144	4.05523	-0.455654	1.35252	-0.336893	0.736197	NA
MIR511	10	0	NA	NA	NA	NA	NA	0	NA	NA	NA	NA	NA
gene:ENSG00000235637	10	0	NA	NA	NA	NA	NA	0	NA	NA	NA	NA	NA
SLC39A12	10	0.5029	1.23661	2.96778	0.416677	0.676915	0.737168	2.79564	3.90826	2.13684	1.82899	0.0674017	NA
SLC39A12-AS1	10	0	NA	NA	NA	NA	NA	0	NA	NA	NA	NA	NA
CACNB2	10	4.33129	1.45126	1.01847	1.42494	0.154175	0.211365	64.5328	-0.601158	0.378305	-1.58908	0.112042	0.362861
gene:ENSG00000235020	10	0	NA	NA	NA	NA	NA	0	NA	NA	NA	NA	NA
gene:ENSG00000240291	10	0	NA	NA	NA	NA	NA	0	NA	NA	NA	NA	NA
gene:ENSG00000225527	10	0	NA	NA	NA	NA	NA	0	NA	NA	NA	NA	NA
NSUN6	10	80.9921	-0.852406	0.242211	-3.51927	0.000432734	0.000848266	264.63	-0.132586	0.1897	-0.698924	0.4846	0.767794
ARL5B	10	1614.98	1.72649	0.0709923	24.3193	1.22424e-130	2.88609e-129	2467.08	-0.190056	0.0813046	-2.33759	0.0194088	0.112085
gene:ENSG00000234244	10	0	NA	NA	NA	NA	NA	0	NA	NA	NA	NA	NA
MALRD1	10	0	NA	NA	NA	NA	NA	4.68285	-1.7314	1.59081	-1.08837	0.276431	NA
gene:ENSG00000227734	10	0	NA	NA	NA	NA	NA	0	NA	NA	NA	NA	NA
U3_28	10	0	NA	NA	NA	NA	NA	0	NA	NA	NA	NA	NA
gene:ENSG00000233968	10	0	NA	NA	NA	NA	NA	0	NA	NA	NA	NA	NA
RNU6-1212P	10	0	NA	NA	NA	NA	NA	0	NA	NA	NA	NA	NA
gene:ENSG00000285852	10	0	NA	NA	NA	NA	NA	0	NA	NA	NA	NA	NA
PLXDC2	10	28.4603	1.48295	0.408395	3.63116	0.000282156	0.000563787	825.243	-0.11523	0.117846	-0.977804	0.328171	0.64497
gene:ENSG00000238246	10	0	NA	NA	NA	NA	NA	0	NA	NA	NA	NA	NA
gene:ENSG00000287613	10	0	NA	NA	NA	NA	NA	0	NA	NA	NA	NA	NA
MIR4675	10	0	NA	NA	NA	NA	NA	0	NA	NA	NA	NA	NA
NEBL	10	3.01156	-0.417614	1.17617	-0.355063	0.722542	0.774461	791.09	-0.0410115	0.114693	-0.357577	0.72066	0.901519
NEBL-AS1	10	0	NA	NA	NA	NA	NA	0	NA	NA	NA	NA	NA
RNU6-15P	10	0	NA	NA	NA	NA	NA	0	NA	NA	NA	NA	NA
LINC02643	10	0	NA	NA	NA	NA	NA	0	NA	NA	NA	NA	NA
Metazoa_SRP_71	10	0	NA	NA	NA	NA	NA	0	NA	NA	NA	NA	NA
Y_RNA_409	10	0	NA	NA	NA	NA	NA	0	NA	NA	NA	NA	NA
MIR1915HG	10	0	NA	NA	NA	NA	NA	0	NA	NA	NA	NA	NA
MIR1915	10	0	NA	NA	NA	NA	NA	0	NA	NA	NA	NA	NA
SKIDA1	10	8.31626	-0.609042	0.745494	-0.816964	0.413949	0.495099	240.168	0.189731	0.194119	0.977397	0.328373	0.644998
MLLT10	10	495.064	0.455226	0.104554	4.35396	1.33699e-05	2.97529e-05	1828.67	0.0690353	0.0843214	0.818716	0.412949	0.715662
gene:ENSG00000286881	10	0	NA	NA	NA	NA	NA	0	NA	NA	NA	NA	NA
RNU6-306P	10	0	NA	NA	NA	NA	NA	0	NA	NA	NA	NA	NA
RNU6-1141P	10	0	NA	NA	NA	NA	NA	0	NA	NA	NA	NA	NA
gene:ENSG00000289528	10	0	NA	NA	NA	NA	NA	0	NA	NA	NA	NA	NA
DNAJC1	10	498.896	0.941161	0.0980209	9.60164	7.86784e-22	3.81331e-21	394.163	0.29259	0.154875	1.88921	0.0588641	0.242103
RN7SKP219	10	0	NA	NA	NA	NA	NA	0	NA	NA	NA	NA	NA
gene:ENSG00000279623	10	0	NA	NA	NA	NA	NA	0	NA	NA	NA	NA	NA
RN7SKP37	10	0	NA	NA	NA	NA	NA	0	NA	NA	NA	NA	NA
EBLN1	10	0.86033	2.20906	2.30423	0.958699	0.33771	0.418955	0.412847	1.53192	4.99718	0.306557	0.759181	NA
gene:ENSG00000260205	10	0	NA	NA	NA	NA	NA	0	NA	NA	NA	NA	NA
gene:ENSG00000286832	10	0	NA	NA	NA	NA	NA	0	NA	NA	NA	NA	NA
gene:ENSG00000279631	10	0	NA	NA	NA	NA	NA	0	NA	NA	NA	NA	NA
gene:ENSG00000261671	10	0	NA	NA	NA	NA	NA	0	NA	NA	NA	NA	NA
COMMD3	10	323.341	-0.711652	0.134037	-5.30937	1.10006e-07	2.83226e-07	73.019	-0.101995	0.337402	-0.302295	0.762427	0.918778
COMMD3-BMI1	10	67.9941	1.40686	0.316881	4.43971	9.00791e-06	2.03321e-05	18.6476	3.16977	0.842519	3.76225	0.00016839	0.00251978
BMI1	10	1187.71	1.02922	0.0726834	14.1603	1.61347e-45	1.34874e-44	440.979	0.182722	0.140234	1.30297	0.192584	0.490199
gene:ENSG00000272516	10	0	NA	NA	NA	NA	NA	0	NA	NA	NA	NA	NA
gene:ENSG00000271981	10	0	NA	NA	NA	NA	NA	0	NA	NA	NA	NA	NA
gene:ENSG00000272366	10	0	NA	NA	NA	NA	NA	0	NA	NA	NA	NA	NA
SPAG6	10	1.28688	3.97998	2.08904	1.90518	0.0567574	0.0855259	4.66746	0.955266	1.29494	0.737692	0.460702	NA
gene:ENSG00000233451	10	0	NA	NA	NA	NA	NA	0	NA	NA	NA	NA	NA
gene:ENSG00000286810	10	0	NA	NA	NA	NA	NA	0	NA	NA	NA	NA	NA
PIP4K2A	10	598.381	0.799568	0.0964096	8.29345	1.10013e-16	4.44269e-16	1165.61	-0.283799	0.0965543	-2.93927	0.00328984	0.0288156
gene:ENSG00000279819	10	0	NA	NA	NA	NA	NA	0	NA	NA	NA	NA	NA
RNU6-413P	10	0	NA	NA	NA	NA	NA	0	NA	NA	NA	NA	NA
ARMC3	10	0.17678	1.28705	4.08047	0.315416	0.752446	NA	2.22622	1.67651	1.90555	0.879802	0.378967	NA
gene:ENSG00000286924	10	0	NA	NA	NA	NA	NA	0	NA	NA	NA	NA	NA
MSRB2	10	154.814	-0.815606	0.1862	-4.38027	1.18534e-05	2.64694e-05	175.698	-0.167169	0.213525	-0.782902	0.433684	0.732403
gene:ENSG00000252049	10	0	NA	NA	NA	NA	NA	0	NA	NA	NA	NA	NA
PTF1A	10	0	NA	NA	NA	NA	NA	2.04678	-0.279965	2.22526	-0.125812	0.899881	NA
C10orf67	10	0.644204	0.344213	2.90436	0.118516	0.905659	0.924449	1.34415	0.0798837	2.31311	0.0345352	0.97245	NA
gene:ENSG00000224215	10	0	NA	NA	NA	NA	NA	0	NA	NA	NA	NA	NA
gene:ENSG00000264574	10	0	NA	NA	NA	NA	NA	0	NA	NA	NA	NA	NA
OTUD1	10	231.38	1.10647	0.152686	7.24667	4.27136e-13	1.47485e-12	114.761	0.0575954	0.258134	0.223122	0.823441	0.943042
gene:ENSG00000287124	10	0	NA	NA	NA	NA	NA	0	NA	NA	NA	NA	NA
gene:ENSG00000286442	10	0	NA	NA	NA	NA	NA	0	NA	NA	NA	NA	NA
KIAA1217	10	343.894	0.675678	0.12422	5.43935	5.34748e-08	1.40551e-07	680.13	-0.151044	0.119827	-1.26051	0.207486	0.509681
gene:ENSG00000277563	10	0	NA	NA	NA	NA	NA	0	NA	NA	NA	NA	NA
MIR603	10	0	NA	NA	NA	NA	NA	0	NA	NA	NA	NA	NA
gene:ENSG00000286951	10	0	NA	NA	NA	NA	NA	0	NA	NA	NA	NA	NA
gene:ENSG00000279029	10	0	NA	NA	NA	NA	NA	0	NA	NA	NA	NA	NA
gene:ENSG00000289188	10	0	NA	NA	NA	NA	NA	0	NA	NA	NA	NA	NA
ARHGAP21	10	2737.65	1.2193	0.0577629	21.1087	6.61172e-99	1.12581e-97	1954.95	-0.0301904	0.0770294	-0.391934	0.695107	0.888456
gene:ENSG00000285750	10	0	NA	NA	NA	NA	NA	0	NA	NA	NA	NA	NA
PRTFDC1	10	29.802	0.226963	0.414958	0.546953	0.584411	0.653965	298.361	-0.48927	0.177832	-2.75131	0.00593583	0.0457881
RN7SKP241	10	0	NA	NA	NA	NA	NA	0	NA	NA	NA	NA	NA
gene:ENSG00000285859	10	0	NA	NA	NA	NA	NA	0	NA	NA	NA	NA	NA
gene:ENSG00000273107	10	0	NA	NA	NA	NA	NA	0	NA	NA	NA	NA	NA
ENKUR	10	0.32612	0.325276	3.74508	0.0868542	0.930787	NA	2.84348	1.67242	1.92506	0.868762	0.384977	NA
THNSL1	10	64.6494	-1.60608	0.280101	-5.73394	9.8124e-09	2.69686e-08	283.067	-0.00702794	0.174109	-0.0403652	0.967802	0.98717
LINC01516	10	0	NA	NA	NA	NA	NA	0	NA	NA	NA	NA	NA
GPR158-AS1	10	0	NA	NA	NA	NA	NA	0	NA	NA	NA	NA	NA
GPR158	10	0	NA	NA	NA	NA	NA	30.9146	0.909996	0.511695	1.7784	0.0753388	0.283903
RN7SKP220	10	0	NA	NA	NA	NA	NA	0	NA	NA	NA	NA	NA
LINC00836	10	0	NA	NA	NA	NA	NA	0	NA	NA	NA	NA	NA
RNU6-632P	10	0	NA	NA	NA	NA	NA	0	NA	NA	NA	NA	NA
gene:ENSG00000226304	10	0	NA	NA	NA	NA	NA	0	NA	NA	NA	NA	NA
MYO3A	10	0	NA	NA	NA	NA	NA	122.983	-0.0728982	0.287497	-0.253562	0.799834	0.934277
GAD2	10	0	NA	NA	NA	NA	NA	6.13036	1.47612	1.11862	1.31959	0.186972	NA
gene:ENSG00000289350	10	0	NA	NA	NA	NA	NA	0	NA	NA	NA	NA	NA
APBB1IP	10	0.199554	1.28705	4.08047	0.315416	0.752446	NA	3.64607	1.235	1.42389	0.867346	0.385753	NA
gene:ENSG00000234296	10	0	NA	NA	NA	NA	NA	0	NA	NA	NA	NA	NA
gene:ENSG00000279212	10	0	NA	NA	NA	NA	NA	0	NA	NA	NA	NA	NA
PDSS1	10	240.896	2.53106	0.168754	14.9986	7.49977e-51	6.86734e-50	543.935	0.22108	0.127314	1.73649	0.082477	0.30027
gene:ENSG00000235843	10	0	NA	NA	NA	NA	NA	0	NA	NA	NA	NA	NA
ABI1	10	1753.93	1.67498	0.0644439	25.9912	6.22151e-149	1.72969e-147	1277.04	0.238724	0.0889579	2.68356	0.00728428	0.0539066
gene:ENSG00000223027	10	0	NA	NA	NA	NA	NA	0	NA	NA	NA	NA	NA
RNU6-946P	10	0	NA	NA	NA	NA	NA	0	NA	NA	NA	NA	NA
ANKRD26	10	222.979	-0.417975	0.146986	-2.84363	0.00446028	0.00789138	451.06	-0.17265	0.146715	-1.17677	0.239286	0.547075
RNU6-490P	10	0	NA	NA	NA	NA	NA	0	NA	NA	NA	NA	NA
YME1L1	10	5846.09	1.3858	0.0440359	31.4699	2.24535e-217	9.94679e-216	5531.34	0.0826037	0.0643895	1.28288	0.199536	0.49835
MASTL	10	669.266	0.589498	0.0888454	6.63511	3.24273e-11	1.02167e-10	2098.09	-0.0177559	0.0760346	-0.233524	0.815354	0.941204
ACBD5	10	721.384	-0.540631	0.0838252	-6.44951	1.12215e-10	3.43938e-10	630.695	-0.142651	0.140765	-1.0134	0.310869	0.627452
RNU2-24P	10	0	NA	NA	NA	NA	NA	0	NA	NA	NA	NA	NA
RNU7-12P	10	0	NA	NA	NA	NA	NA	0	NA	NA	NA	NA	NA
gene:ENSG00000262412	10	0	NA	NA	NA	NA	NA	0	NA	NA	NA	NA	NA
RNU6-666P	10	0	NA	NA	NA	NA	NA	0	NA	NA	NA	NA	NA
RNU6-452P	10	0	NA	NA	NA	NA	NA	0	NA	NA	NA	NA	NA
LINC02673	10	0	NA	NA	NA	NA	NA	0	NA	NA	NA	NA	NA
PTCHD3	10	0.376333	2.20011	3.50656	0.627427	0.53038	NA	1.27302	-0.869077	2.77657	-0.313004	0.754277	NA
RAB18	10	1771.48	0.996822	0.0614803	16.2137	4.03585e-59	4.27302e-58	1903.03	0.125565	0.0860281	1.45958	0.144405	0.418774
LINC02680	10	0	NA	NA	NA	NA	NA	0	NA	NA	NA	NA	NA
MKX	10	3.02496	-1.22088	1.26834	-0.962584	0.335756	0.417173	28.3164	0.670281	0.540489	1.24014	0.214924	0.517714
MKX-AS1	10	0	NA	NA	NA	NA	NA	0	NA	NA	NA	NA	NA
ODAD2	10	21.6247	-0.371471	0.451135	-0.823415	0.410272	0.491212	69.5753	-0.605415	0.3501	-1.72927	0.0837615	0.302587
RN7SKP132	10	0	NA	NA	NA	NA	NA	0	NA	NA	NA	NA	NA
gene:ENSG00000233472	10	0	NA	NA	NA	NA	NA	0	NA	NA	NA	NA	NA
MPP7	10	368.172	0.292847	0.117823	2.48547	0.0129382	0.0215569	271.117	-0.387831	0.185134	-2.09486	0.0361833	0.174648
gene:ENSG00000286413	10	0	NA	NA	NA	NA	NA	0	NA	NA	NA	NA	NA
MIR8086	10	0	NA	NA	NA	NA	NA	0	NA	NA	NA	NA	NA
MPP7-DT	10	0	NA	NA	NA	NA	NA	0	NA	NA	NA	NA	NA
U3_29	10	0	NA	NA	NA	NA	NA	0	NA	NA	NA	NA	NA
LINC02652	10	0	NA	NA	NA	NA	NA	0	NA	NA	NA	NA	NA
RN7SKP39	10	0	NA	NA	NA	NA	NA	0	NA	NA	NA	NA	NA
WAC-AS1	10	0	NA	NA	NA	NA	NA	0	NA	NA	NA	NA	NA
WAC	10	3594.96	1.39008	0.0510014	27.2558	1.41929e-163	4.35095e-162	4430.4	0.00772875	0.0630501	0.122581	0.902439	0.966887
RNU4ATAC6P	10	0	NA	NA	NA	NA	NA	0	NA	NA	NA	NA	NA
RNU6-1067P	10	0	NA	NA	NA	NA	NA	0	NA	NA	NA	NA	NA
BAMBI	10	321.839	5.40331	0.233396	23.1509	1.42431e-118	2.9183e-117	1603.81	0.858788	0.0834528	10.2907	7.76082e-25	1.10381e-22
LINC01517	10	0	NA	NA	NA	NA	NA	0	NA	NA	NA	NA	NA
gene:ENSG00000236716	10	0	NA	NA	NA	NA	NA	0	NA	NA	NA	NA	NA
RNU6-270P	10	0	NA	NA	NA	NA	NA	0	NA	NA	NA	NA	NA
LINC00837	10	0	NA	NA	NA	NA	NA	0	NA	NA	NA	NA	NA
LYZL1	10	0	NA	NA	NA	NA	NA	0	NA	NA	NA	NA	NA
gene:ENSG00000287402	10	0	NA	NA	NA	NA	NA	0	NA	NA	NA	NA	NA
SVIL	10	290.079	-1.07544	0.133573	-8.05133	8.1898e-16	3.20925e-15	969.417	0.120271	0.109063	1.10277	0.270128	0.583812
MIR604	10	0	NA	NA	NA	NA	NA	0	NA	NA	NA	NA	NA
SNORD115_1	10	0	NA	NA	NA	NA	NA	0	NA	NA	NA	NA	NA
MIR938	10	0	NA	NA	NA	NA	NA	0	NA	NA	NA	NA	NA
RNU6-908P	10	0	NA	NA	NA	NA	NA	0	NA	NA	NA	NA	NA
gene:ENSG00000289386	10	0	NA	NA	NA	NA	NA	0	NA	NA	NA	NA	NA
gene:ENSG00000289616	10	0	NA	NA	NA	NA	NA	0	NA	NA	NA	NA	NA
gene:ENSG00000288874	10	0	NA	NA	NA	NA	NA	0	NA	NA	NA	NA	NA
JCAD	10	949.677	-1.36451	0.0791744	-17.2343	1.46803e-66	1.72035e-65	125.94	0.365224	0.279056	1.30878	0.190608	0.487087
RNU6-598P	10	0	NA	NA	NA	NA	NA	0	NA	NA	NA	NA	NA
gene:ENSG00000259994	10	0	NA	NA	NA	NA	NA	0	NA	NA	NA	NA	NA
MTPAP	10	375.86	1.11506	0.113183	9.85185	6.7297e-23	3.37217e-22	1044.77	-0.124879	0.0952737	-1.31074	0.189947	0.486148
gene:ENSG00000285824	10	0	NA	NA	NA	NA	NA	0	NA	NA	NA	NA	NA
RN7SL241P	10	0	NA	NA	NA	NA	NA	0	NA	NA	NA	NA	NA
MIR7162	10	0	NA	NA	NA	NA	NA	0	NA	NA	NA	NA	NA
MAP3K8	10	46.2638	3.14317	0.378305	8.30857	9.68592e-17	3.91835e-16	48.7492	0.0108637	0.414549	0.0262061	0.979093	0.991643
gene:ENSG00000287420	10	0	NA	NA	NA	NA	NA	0	NA	NA	NA	NA	NA
gene:ENSG00000228800	10	0	NA	NA	NA	NA	NA	0	NA	NA	NA	NA	NA
RN7SL63P	10	0	NA	NA	NA	NA	NA	0	NA	NA	NA	NA	NA
gene:ENSG00000230298	10	0	NA	NA	NA	NA	NA	0	NA	NA	NA	NA	NA
gene:ENSG00000285630	10	0	NA	NA	NA	NA	NA	0	NA	NA	NA	NA	NA
LYZL2	10	0	NA	NA	NA	NA	NA	0	NA	NA	NA	NA	NA
LINC02644	10	0	NA	NA	NA	NA	NA	0	NA	NA	NA	NA	NA
ZNF438	10	113.173	-0.701506	0.209501	-3.34846	0.000812633	0.00155312	45.471	-0.206537	0.431429	-0.478727	0.632133	0.857696
gene:ENSG00000272914	10	0	NA	NA	NA	NA	NA	0	NA	NA	NA	NA	NA
gene:ENSG00000287564	10	0	NA	NA	NA	NA	NA	0	NA	NA	NA	NA	NA
LINC02664	10	0	NA	NA	NA	NA	NA	0	NA	NA	NA	NA	NA
ZEB1-AS1	10	0	NA	NA	NA	NA	NA	0	NA	NA	NA	NA	NA
ZEB1	10	1852.17	-0.84245	0.0675466	-12.4721	1.05939e-35	7.30653e-35	18.9614	0.478293	0.663396	0.720978	0.470923	0.758986
gene:ENSG00000223834	10	0	NA	NA	NA	NA	NA	0	NA	NA	NA	NA	NA
gene:ENSG00000286694	10	0	NA	NA	NA	NA	NA	0	NA	NA	NA	NA	NA
MACORIS	10	0	NA	NA	NA	NA	NA	0	NA	NA	NA	NA	NA
Y_RNA_410	10	0	NA	NA	NA	NA	NA	0	NA	NA	NA	NA	NA
gene:ENSG00000289412	10	0	NA	NA	NA	NA	NA	0	NA	NA	NA	NA	NA
ARHGAP12	10	682.875	-0.170599	0.093152	-1.8314	0.0670401	0.0995323	1470.08	-0.253561	0.0894906	-2.83338	0.00460588	0.0375459
RN7SL825P	10	0	NA	NA	NA	NA	NA	0	NA	NA	NA	NA	NA
KIF5B	10	6043.73	0.578679	0.0489067	11.8323	2.65779e-32	1.70405e-31	4180.14	0.0423054	0.0602655	0.701984	0.482689	0.766642
Y_RNA_411	10	0	NA	NA	NA	NA	NA	0	NA	NA	NA	NA	NA
RNU7-22P	10	0	NA	NA	NA	NA	NA	0	NA	NA	NA	NA	NA
gene:ENSG00000227253	10	0	NA	NA	NA	NA	NA	0	NA	NA	NA	NA	NA
EPC1	10	442.382	0.591053	0.10634	5.55815	2.72646e-08	7.29575e-08	788.924	0.167898	0.118317	1.41906	0.155883	0.437307
gene:ENSG00000226842	10	0	NA	NA	NA	NA	NA	0	NA	NA	NA	NA	NA
gene:ENSG00000233825	10	0	NA	NA	NA	NA	NA	0	NA	NA	NA	NA	NA
gene:ENSG00000229327	10	0	NA	NA	NA	NA	NA	0	NA	NA	NA	NA	NA
RNU6-1244P	10	0	NA	NA	NA	NA	NA	0	NA	NA	NA	NA	NA
gene:ENSG00000286409	10	0	NA	NA	NA	NA	NA	0	NA	NA	NA	NA	NA
CCDC7	10	20.7725	-0.231469	0.45759	-0.505843	0.612967	0.680488	11.5825	-0.207784	0.855167	-0.242974	0.808025	0.93834
ITGB1	10	48488.4	0.352333	0.0338017	10.4235	1.93645e-25	1.04643e-24	13097.7	0.0658991	0.052298	1.26007	0.207644	0.509681
ITGB1-DT	10	0	NA	NA	NA	NA	NA	0	NA	NA	NA	NA	NA
RN7SL847P	10	0	NA	NA	NA	NA	NA	0	NA	NA	NA	NA	NA
IATPR	10	0	NA	NA	NA	NA	NA	0	NA	NA	NA	NA	NA
NRP1	10	5647.45	-1.0789	0.0471273	-22.8933	5.41399e-116	1.08045e-114	250.485	0.202425	0.190225	1.06414	0.287267	0.604876
gene:ENSG00000238258	10	0	NA	NA	NA	NA	NA	0	NA	NA	NA	NA	NA
RN7SL398P	10	0	NA	NA	NA	NA	NA	0	NA	NA	NA	NA	NA
gene:ENSG00000273012	10	0	NA	NA	NA	NA	NA	0	NA	NA	NA	NA	NA
gene:ENSG00000287278	10	0	NA	NA	NA	NA	NA	0	NA	NA	NA	NA	NA
LINC02628	10	0	NA	NA	NA	NA	NA	0	NA	NA	NA	NA	NA
gene:ENSG00000203565	10	0	NA	NA	NA	NA	NA	0	NA	NA	NA	NA	NA
LINC00838	10	0	NA	NA	NA	NA	NA	0	NA	NA	NA	NA	NA
LINC02629	10	0	NA	NA	NA	NA	NA	0	NA	NA	NA	NA	NA
gene:ENSG00000288987	10	0	NA	NA	NA	NA	NA	0	NA	NA	NA	NA	NA
PARD3	10	1429	1.42575	0.0648017	22.0018	2.77024e-107	5.111e-106	2334.69	0.024011	0.0743622	0.322892	0.746777	0.912707
Y_RNA_412	10	0	NA	NA	NA	NA	NA	0	NA	NA	NA	NA	NA
PARD3-AS1	10	0	NA	NA	NA	NA	NA	0	NA	NA	NA	NA	NA
RNU6-847P	10	0	NA	NA	NA	NA	NA	0	NA	NA	NA	NA	NA
RNU6-193P	10	0	NA	NA	NA	NA	NA	0	NA	NA	NA	NA	NA
LINC02635	10	0	NA	NA	NA	NA	NA	0	NA	NA	NA	NA	NA
CUL2	10	1350.88	1.22766	0.0663833	18.4935	2.32732e-76	3.07103e-75	1347.51	-0.0453293	0.10085	-0.449472	0.653091	0.869373
MIR3611	10	0	NA	NA	NA	NA	NA	0	NA	NA	NA	NA	NA
gene:ENSG00000230534	10	0	NA	NA	NA	NA	NA	0	NA	NA	NA	NA	NA
CREM	10	203.613	0.824138	0.147857	5.57389	2.49115e-08	6.68382e-08	492.456	0.0987478	0.134258	0.735508	0.46203	0.754012
RNU7-77P	10	0	NA	NA	NA	NA	NA	0	NA	NA	NA	NA	NA
gene:ENSG00000269952	10	0	NA	NA	NA	NA	NA	0	NA	NA	NA	NA	NA
LINC02634	10	0	NA	NA	NA	NA	NA	0	NA	NA	NA	NA	NA
RNU6-794P	10	0	NA	NA	NA	NA	NA	0	NA	NA	NA	NA	NA
CCNY	10	2468.01	0.480597	0.054099	8.88366	6.46959e-19	2.82257e-18	1779.29	-0.0554175	0.0816706	-0.67855	0.497423	0.776717
RNU6-1167P	10	0	NA	NA	NA	NA	NA	0	NA	NA	NA	NA	NA
CCNY-AS1	10	0	NA	NA	NA	NA	NA	0	NA	NA	NA	NA	NA
gene:ENSG00000287945	10	0	NA	NA	NA	NA	NA	0	NA	NA	NA	NA	NA
gene:ENSG00000273312	10	0	NA	NA	NA	NA	NA	0	NA	NA	NA	NA	NA
GJD4	10	4.36278	4.70925	1.50631	3.12635	0.00176989	0.0032665	6.59365	-1.23503	1.16264	-1.06226	0.288118	NA
FZD8	10	41.0846	1.75187	0.344	5.09263	3.53121e-07	8.81026e-07	198.096	0.300092	0.217486	1.37982	0.167641	0.454656
gene:ENSG00000287528	10	0	NA	NA	NA	NA	NA	0	NA	NA	NA	NA	NA
MIR4683	10	0	NA	NA	NA	NA	NA	0	NA	NA	NA	NA	NA
gene:ENSG00000288893	10	0	NA	NA	NA	NA	NA	0	NA	NA	NA	NA	NA
PCAT5	10	0	NA	NA	NA	NA	NA	0	NA	NA	NA	NA	NA
LINC02630	10	0	NA	NA	NA	NA	NA	0	NA	NA	NA	NA	NA
gene:ENSG00000227475	10	0	NA	NA	NA	NA	NA	0	NA	NA	NA	NA	NA
gene:ENSG00000237002	10	0	NA	NA	NA	NA	NA	0	NA	NA	NA	NA	NA
gene:ENSG00000274458	10	0	NA	NA	NA	NA	NA	0	NA	NA	NA	NA	NA
Y_RNA_413	10	0	NA	NA	NA	NA	NA	0	NA	NA	NA	NA	NA
gene:ENSG00000238176	10	0	NA	NA	NA	NA	NA	0	NA	NA	NA	NA	NA
ANKRD30A	10	0	NA	NA	NA	NA	NA	0.129819	0	4.99758	0	1	NA
RNU6-811P	10	0	NA	NA	NA	NA	NA	0	NA	NA	NA	NA	NA
gene:ENSG00000234918	10	0	NA	NA	NA	NA	NA	0	NA	NA	NA	NA	NA
RN7SL314P	10	0	NA	NA	NA	NA	NA	0	NA	NA	NA	NA	NA
Y_RNA_414	10	0	NA	NA	NA	NA	NA	0	NA	NA	NA	NA	NA
MTRNR2L7	10	0.380205	2.21253	3.49313	0.633397	0.526475	0.601531	0.361106	2.53425	4.89236	0.518003	0.604457	NA
gene:ENSG00000226578	10	0	NA	NA	NA	NA	NA	0	NA	NA	NA	NA	NA
ZNF248	10	176.617	-1.37753	0.170578	-8.07566	6.71122e-16	2.6369e-15	366.012	-0.321859	0.156751	-2.05331	0.040042	0.187751
gene:ENSG00000260137	10	0	NA	NA	NA	NA	NA	0	NA	NA	NA	NA	NA
gene:ENSG00000236514	10	0	NA	NA	NA	NA	NA	0	NA	NA	NA	NA	NA
ZNF25	10	178.883	-1.24547	0.172357	-7.22611	4.97025e-13	1.71031e-12	38.1634	-0.739511	0.473492	-1.56182	0.11833	0.374236
ZNF25-DT	10	0	NA	NA	NA	NA	NA	0	NA	NA	NA	NA	NA
Y_RNA_415	10	0	NA	NA	NA	NA	NA	0	NA	NA	NA	NA	NA
ZNF33A	10	210.607	-1.08941	0.150832	-7.2227	5.0966e-13	1.75218e-12	1807.81	-0.229731	0.0790933	-2.90456	0.00367774	0.0313489
RNU6-795P	10	0	NA	NA	NA	NA	NA	0	NA	NA	NA	NA	NA
ZNF37A	10	367.466	-0.641317	0.121821	-5.26443	1.40629e-07	3.59259e-07	814.419	-0.187314	0.112812	-1.6604	0.0968332	0.330614
PLD5P1	10	5.30137	-0.51347	0.952541	-0.539053	0.58985	0.659136	39.3731	-0.415956	0.468313	-0.8882	0.374433	0.681758
gene:ENSG00000272983	10	0	NA	NA	NA	NA	NA	0	NA	NA	NA	NA	NA
RNU6-1118P	10	0	NA	NA	NA	NA	NA	0	NA	NA	NA	NA	NA
gene:ENSG00000203496	10	0	NA	NA	NA	NA	NA	0	NA	NA	NA	NA	NA
LINC00839	10	0	NA	NA	NA	NA	NA	0	NA	NA	NA	NA	NA
ZNF33B	10	78.7822	-1.15416	0.255125	-4.52391	6.07078e-06	1.38873e-05	1095.43	-0.31885	0.0978171	-3.25965	0.00111549	0.0122681
RNU6-1170P	10	0	NA	NA	NA	NA	NA	0	NA	NA	NA	NA	NA
gene:ENSG00000285884	10	0	NA	NA	NA	NA	NA	0	NA	NA	NA	NA	NA
LINC01518	10	0	NA	NA	NA	NA	NA	0	NA	NA	NA	NA	NA
LINC02632	10	0	NA	NA	NA	NA	NA	0	NA	NA	NA	NA	NA
gene:ENSG00000259869	10	0	NA	NA	NA	NA	NA	0	NA	NA	NA	NA	NA
BMS1	10	1239.54	0.509146	0.0706933	7.20218	5.92564e-13	2.03041e-12	4414.45	-0.0862894	0.0594695	-1.45099	0.146784	0.422635
RNU6-885P	10	0	NA	NA	NA	NA	NA	0	NA	NA	NA	NA	NA
LINC02623	10	0	NA	NA	NA	NA	NA	0	NA	NA	NA	NA	NA
LINC01264	10	0	NA	NA	NA	NA	NA	0	NA	NA	NA	NA	NA
MIR5100	10	0	NA	NA	NA	NA	NA	0	NA	NA	NA	NA	NA
RET	10	1.37811	1.97942	1.86117	1.06353	0.28754	0.364826	348.794	0.248239	0.159028	1.56097	0.11853	0.37446
CSGALNACT2-DT	10	0	NA	NA	NA	NA	NA	0	NA	NA	NA	NA	NA
CSGALNACT2	10	981.453	0.367306	0.0731376	5.02212	5.11033e-07	1.26e-06	377.409	0.146213	0.161425	0.905764	0.365061	0.673979
RASGEF1A	10	1.49871	1.78188	1.87814	0.948748	0.342749	0.423999	619.221	0.238225	0.133569	1.78353	0.0744995	0.281879
LINC02633	10	0	NA	NA	NA	NA	NA	0	NA	NA	NA	NA	NA
gene:ENSG00000285712	10	0	NA	NA	NA	NA	NA	0	NA	NA	NA	NA	NA
RNU6ATAC11P	10	0	NA	NA	NA	NA	NA	0	NA	NA	NA	NA	NA
FXYD4	10	0	NA	NA	NA	NA	NA	2.24571	0.082243	1.73929	0.0472854	0.962286	NA
HNRNPF	10	11226.8	2.59079	0.046389	55.8492	0	0	13448.5	0.0653591	0.0483335	1.35225	0.176294	0.467722
SNORD3J	10	0	NA	NA	NA	NA	NA	0	NA	NA	NA	NA	NA
LINC02916	10	0	NA	NA	NA	NA	NA	0	NA	NA	NA	NA	NA
ZNF487	10	28.7641	-0.765373	0.399511	-1.91577	0.0553942	0.0836281	19.7065	-0.091598	0.624955	-0.146567	0.883473	0.961507
RNU7-193P	10	0	NA	NA	NA	NA	NA	0	NA	NA	NA	NA	NA
ZNF239	10	41.2463	-2.23259	0.376516	-5.92961	3.03657e-09	8.60084e-09	621.301	0.0314215	0.120938	0.259814	0.795007	0.932432
gene:ENSG00000287852	10	0	NA	NA	NA	NA	NA	0	NA	NA	NA	NA	NA
ZNF485	10	42.1169	-1.86694	0.357668	-5.21974	1.79172e-07	4.54483e-07	222.341	0.179666	0.19026	0.944316	0.345008	0.656767
ZNF32-AS3	10	0	NA	NA	NA	NA	NA	0	NA	NA	NA	NA	NA
gene:ENSG00000237389	10	0	NA	NA	NA	NA	NA	0	NA	NA	NA	NA	NA
ZNF32	10	249.166	-1.13435	0.143268	-7.91771	2.41919e-15	9.2659e-15	408.246	-0.0278391	0.145585	-0.191222	0.848352	0.952008
ZNF32-AS1	10	0	NA	NA	NA	NA	NA	0	NA	NA	NA	NA	NA
ZNF32-AS2	10	0	NA	NA	NA	NA	NA	0	NA	NA	NA	NA	NA
gene:ENSG00000228426	10	0	NA	NA	NA	NA	NA	0	NA	NA	NA	NA	NA
LINC02658	10	0	NA	NA	NA	NA	NA	0	NA	NA	NA	NA	NA
LINC00840	10	0	NA	NA	NA	NA	NA	0	NA	NA	NA	NA	NA
LINC02659	10	0	NA	NA	NA	NA	NA	0	NA	NA	NA	NA	NA
LINC00841	10	0	NA	NA	NA	NA	NA	0	NA	NA	NA	NA	NA
gene:ENSG00000227029	10	0	NA	NA	NA	NA	NA	0	NA	NA	NA	NA	NA
gene:ENSG00000237590	10	0	NA	NA	NA	NA	NA	0	NA	NA	NA	NA	NA
gene:ENSG00000229116	10	0	NA	NA	NA	NA	NA	0	NA	NA	NA	NA	NA
LINC02881	10	0	NA	NA	NA	NA	NA	0	NA	NA	NA	NA	NA
gene:ENSG00000287901	10	0	NA	NA	NA	NA	NA	0	NA	NA	NA	NA	NA
CXCL12	10	9.17571	0.616564	0.674902	0.913561	0.360947	0.442136	1650.59	-0.190986	0.085374	-2.23705	0.0252833	0.136311
gene:ENSG00000287173	10	0	NA	NA	NA	NA	NA	0	NA	NA	NA	NA	NA
gene:ENSG00000234580	10	0	NA	NA	NA	NA	NA	0	NA	NA	NA	NA	NA
TMEM72-AS1	10	0	NA	NA	NA	NA	NA	0	NA	NA	NA	NA	NA
gene:ENSG00000234504	10	0	NA	NA	NA	NA	NA	0	NA	NA	NA	NA	NA
TMEM72	10	0	NA	NA	NA	NA	NA	0.112627	-1.3356	4.99487	-0.267395	0.789165	NA
gene:ENSG00000223462	10	0	NA	NA	NA	NA	NA	0	NA	NA	NA	NA	NA
gene:ENSG00000273363	10	0	NA	NA	NA	NA	NA	0	NA	NA	NA	NA	NA
RASSF4	10	275.91	-1.38484	0.136608	-10.1373	3.77415e-24	1.97591e-23	205.301	-0.280005	0.208119	-1.34541	0.178492	0.470733
DEPP1	10	212.138	-2.36714	0.167523	-14.1303	2.4726e-45	2.05625e-44	13.2283	0.103618	0.83471	0.124136	0.901207	0.966493
ZNF22-AS1	10	0	NA	NA	NA	NA	NA	0	NA	NA	NA	NA	NA
ZNF22	10	501.084	-0.315877	0.105271	-3.0006	0.00269448	0.00488186	2148.22	-0.0595876	0.0834045	-0.714442	0.474954	0.76162
gene:ENSG00000277757	10	0	NA	NA	NA	NA	NA	0	NA	NA	NA	NA	NA
gene:ENSG00000243349	10	0	NA	NA	NA	NA	NA	0	NA	NA	NA	NA	NA
MIR3156-1	10	0	NA	NA	NA	NA	NA	0	NA	NA	NA	NA	NA
gene:ENSG00000227683	10	0	NA	NA	NA	NA	NA	0	NA	NA	NA	NA	NA
RNU6-1207P	10	0	NA	NA	NA	NA	NA	0	NA	NA	NA	NA	NA
OR13A1	10	0	NA	NA	NA	NA	NA	4.78313	0.406218	1.28045	0.317247	0.751056	NA
ALOX5	10	0.729893	3.16337	2.71876	1.16354	0.244611	0.316333	30.9292	0.0484574	0.495833	0.0977292	0.922147	0.973515
gene:ENSG00000231964	10	0	NA	NA	NA	NA	NA	0	NA	NA	NA	NA	NA
MARCHF8	10	1116.14	2.3358	0.0813332	28.7188	2.21943e-181	7.9003e-180	595.344	0.136189	0.128554	1.05939	0.289422	0.607651
ZFAND4	10	70.6124	1.47164	0.26478	5.55795	2.72953e-08	7.30275e-08	197.764	0.0191908	0.20522	0.0935133	0.925496	0.973626
WASHC2C	10	589.971	-0.791035	0.103173	-7.66705	1.76002e-14	6.50626e-14	1574.78	0.073826	0.0837098	0.881928	0.377816	0.684826
AGAP4	10	92.7224	1.14042	0.269833	4.22641	2.37452e-05	5.1995e-05	401.865	0.0113796	0.15986	0.0711849	0.943251	0.979658
TIMM23	10	1081.89	1.1891	0.0769966	15.4435	8.34094e-54	8.02014e-53	2265.16	0.0209122	0.0716349	0.291927	0.770342	0.922558
SNORA74C-1	10	0	NA	NA	NA	NA	NA	0	NA	NA	NA	NA	NA
NCOA4	10	3893.89	0.760106	0.0479688	15.8458	1.50198e-56	1.52515e-55	4659.4	0.149433	0.0614699	2.43099	0.0150575	0.0927292
gene:ENSG00000289092	10	0	NA	NA	NA	NA	NA	0	NA	NA	NA	NA	NA
MSMB	10	0.719731	-1.39533	2.8047	-0.497499	0.618837	0.686108	0.845904	1.45325	3.40817	0.426403	0.669814	NA
gene:ENSG00000289636	10	0	NA	NA	NA	NA	NA	0	NA	NA	NA	NA	NA
ANTXRL	10	0	NA	NA	NA	NA	NA	0	NA	NA	NA	NA	NA
gene:ENSG00000279458	10	0	NA	NA	NA	NA	NA	0	NA	NA	NA	NA	NA
ANXA8L1	10	0	NA	NA	NA	NA	NA	5.95031	1.95415	3.05788	0.639055	0.522787	NA
gene:ENSG00000285402	10	0	NA	NA	NA	NA	NA	0	NA	NA	NA	NA	NA
LINC00842	10	0	NA	NA	NA	NA	NA	0	NA	NA	NA	NA	NA
NPY4R	10	0	NA	NA	NA	NA	NA	1.63554	-3.62692	2.8094	-1.291	0.196705	NA
GPRIN2	10	0	NA	NA	NA	NA	NA	378.763	-0.355713	0.160961	-2.20993	0.0271099	0.142606
SYT15	10	13.2179	-2.01622	0.654463	-3.08072	0.002065	0.0037813	10.6032	-0.429209	0.925163	-0.463928	0.642699	0.863776
gene:ENSG00000231187	10	0	NA	NA	NA	NA	NA	0	NA	NA	NA	NA	NA
gene:ENSG00000229227	10	0	NA	NA	NA	NA	NA	0	NA	NA	NA	NA	NA
LINC02637	10	0	NA	NA	NA	NA	NA	0	NA	NA	NA	NA	NA
RN7SL248P	10	0	NA	NA	NA	NA	NA	0	NA	NA	NA	NA	NA
FAM245B	10	0	NA	NA	NA	NA	NA	0	NA	NA	NA	NA	NA
PTPN20	10	1.06637	-0.0301863	2.1867	-0.0138045	0.988986	0.990829	8.43052	-0.0804754	1.00477	-0.0800935	0.936163	0.977122
[truncated: 1,823,098 more chars]
