## Supplementary material for "DUX4-stimulated genes define an antiviral defense program in human placental trophoblasts": Table S4 (part 1 of 3)

### Sheet: Sheet1
	All Clusters - HSV-1 vs Mock						CTBp-1 - HSV-1 vs Mock						CTBp-2 - HSV-1 vs Mock						CTBp-3 - HSV-1 vs Mock						CTB-1 - HSV-1 vs Mock						CTB-2 - HSV-1 vs Mock						CTB-3 - HSV-1 vs Mock						CTB-4 - HSV-1 vs Mock						STBpre - HSV-1 vs Mock						STB - HSV-1 vs Mock
Feature	baseMean	log2FoldChange	lfcSE	stat	pvalue	padj	baseMean	log2FoldChange	lfcSE	stat	pvalue	padj	baseMean	log2FoldChange	lfcSE	stat	pvalue	padj	baseMean	log2FoldChange	lfcSE	stat	pvalue	padj	baseMean	log2FoldChange	lfcSE	stat	pvalue	padj	baseMean	log2FoldChange	lfcSE	stat	pvalue	padj	baseMean	log2FoldChange	lfcSE	stat	pvalue	padj	baseMean	log2FoldChange	lfcSE	stat	pvalue	padj	baseMean	log2FoldChange	lfcSE	stat	pvalue	padj	baseMean	log2FoldChange	lfcSE	stat	pvalue	padj
AL627309.1	57.3739	0.0281426	0.392377	0.0717233	0.942822	0.986938	9.93935	0.0663538	0.822007	0.0807216	0.935663	NA	7.84072	0.33141	0.95197	0.348131	0.727742	0.999874	3.0562	-0.609108	1.46329	-0.41626	0.677219	0.999941	8.44816	-0.0161527	0.917482	-0.0176054	0.985954	0.999953	7.46239	0.12822	0.949237	0.135077	0.892551	0.99992	5.47879	-0.441781	1.11167	-0.397403	0.69107	0.999996	1.73761	-1.43645	1.99221	-0.721035	0.470888	NA	2.35004	0.863059	1.67613	0.514912	0.606615	NA	3.19913	0.00149465	1.45631	0.00102633	0.999181	0.999917
AL627309.5	242.523	-0.0644454	0.191934	-0.335769	0.737045	0.929648	41.7815	-0.311254	0.409437	-0.7602	0.447135	NA	30.485	-0.398945	0.464074	-0.85966	0.389977	0.999874	24.2297	-0.121568	0.525564	-0.231309	0.817075	0.999941	43.6525	-0.0407904	0.397328	-0.102662	0.918232	0.999953	31.172	0.0982818	0.474873	0.206964	0.836038	0.99992	25.3267	0.283379	0.52464	0.54014	0.589101	0.999996	5.94706	-0.147685	1.15702	-0.127643	0.898432	NA	10.9312	0.469998	0.797654	0.589226	0.55571	0.999864	6.04828	0.0546355	1.07016	0.0510535	0.959283	0.999917
AP006222.2	23.4063	-0.470659	0.651614	-0.722298	0.470112	0.79814	1.3137	0.399997	2.34297	0.170722	0.864442	NA	1.13981	-1.69433	2.66793	-0.635073	0.525381	NA	1.06643	-1.33811	2.75889	-0.485016	0.627665	NA	2.39657	-0.242479	1.66263	-0.14584	0.884048	NA	0.981124	-2.18261	2.70928	-0.805604	0.420471	NA	1.22767	-2.45891	2.90488	-0.846477	0.397287	NA	0.418863	-1.03584	4.07199	-0.254383	0.7992	NA	1.33078	-0.0902002	2.12056	-0.0425361	0.966071	NA	10.8795	0.692433	0.820027	0.844402	0.398445	0.999917
AL732372.1	8.53451	-0.326739	1.04101	-0.313868	0.753621	0.936032	0.296886	0.176575	4.02002	0.0439239	0.964965	NA	0.710575	-1.09969	3.22025	-0.341493	0.732732	NA	0.840722	0.0732665	3.27651	0.0223611	0.98216	NA	1.14402	-1.04483	2.71261	-0.385174	0.700108	NA	0.682712	0.475437	3.36565	0.141261	0.887664	NA	1.29408	-2.64058	2.85285	-0.925595	0.354657	NA	0.363011	-0.123136	3.98667	-0.0308869	0.97536	NA	0.520751	0.776516	3.78894	0.204943	0.837617	NA	2.3216	0.127678	1.80713	0.0706525	0.943674	0.999917
AC114498.1	22.3199	-0.359567	0.700146	-0.513559	0.60756	0.874096	3.0635	0.333174	1.61324	0.206525	0.836381	NA	1.51689	-0.672493	2.17937	-0.308571	0.757648	NA	1.94959	-0.291534	1.92371	-0.151548	0.879544	NA	4.57988	-0.685162	1.36462	-0.502089	0.615605	NA	1.48239	-1.73485	2.45003	-0.708096	0.478886	NA	1.64011	-1.02319	2.16317	-0.473006	0.636209	NA	1.49867	1.70243	2.14011	0.79549	0.426328	NA	2.27022	-1.07464	1.96178	-0.547791	0.583835	NA	2.22617	-0.0596837	2.09674	-0.028465	0.977291	0.999917
AL669831.2	15.9093	-0.964541	0.72735	-1.3261	0.184806	0.487623	3.49067	-0.841326	1.40359	-0.59941	0.5489	NA	1.29773	0.658174	2.10079	0.313298	0.754054	NA	0.58215	-2.21514	3.86192	-0.573585	0.566249	NA	2.63469	-0.336497	1.8157	-0.185326	0.852973	NA	1.60149	1.04237	1.97276	0.528379	0.597236	NA	3.70762	-2.81458	1.56665	-1.79656	0.0724063	NA	0.508283	-1.81256	4.03965	-0.448693	0.653653	NA	0.338908	-0.0900191	4.07875	-0.0220702	0.982392	NA	0.219287	-0.997777	4.0228	-0.24803	0.804111	NA
LINC01409	3399.54	0.0449216	0.0626522	0.717001	0.473374	0.800381	527.658	0.140217	0.117532	1.19301	0.232866	0.555887	392.842	0.107094	0.138132	0.775296	0.438165	0.999874	327.628	0.0021413	0.145636	0.014703	0.988269	0.999941	608.919	0.104842	0.121195	0.865067	0.387002	0.999953	513.787	-0.040163	0.120306	-0.33384	0.7385	0.99992	330.767	0.1845	0.155813	1.18411	0.236369	0.999996	88.5086	-0.0181885	0.284164	-0.0640071	0.948965	NA	250.138	-0.10109	0.181696	-0.556367	0.57796	0.999864	92.3655	0.110777	0.314321	0.352434	0.724513	0.999917
FAM87B	4.81151	-0.469602	1.30813	-0.358987	0.719605	0.923252	1.24347	-1.70547	2.4076	-0.708366	0.478718	NA	0.363996	0.0889354	4.02004	0.022123	0.98235	NA	0.138059	0.724016	4.06864	0.17795	0.858762	NA	0.360612	1.75806	4.03981	0.435184	0.663429	NA	1.18093	-0.800047	2.3678	-0.337886	0.735449	NA	0.58285	2.18553	3.93728	0.555087	0.578835	NA	0	NA	NA	NA	NA	NA	0.499517	0.0884664	4.01288	0.0220456	0.982412	NA	0.294985	-1.34553	4.00838	-0.33568	0.737112	NA
LINC01128	2142.17	-0.00745661	0.0710387	-0.104965	0.916403	0.980913	290.972	-0.0658146	0.155109	-0.424313	0.671338	0.879467	374.216	0.106443	0.133816	0.795447	0.426354	0.999874	222.254	-0.117114	0.178223	-0.657121	0.511103	0.999941	359.046	0.130201	0.140676	0.925538	0.354686	0.999953	242.722	0.0647376	0.174143	0.371749	0.71008	0.99992	185.27	-0.0209326	0.207845	-0.100712	0.919779	0.999996	73.5533	0.00628008	0.303336	0.0207034	0.983482	NA	117.308	-0.0244299	0.251736	-0.0970459	0.92269	0.999864	96.2111	0.176562	0.298324	0.591845	0.553955	0.999917
LINC00115	288.889	0.266786	0.181306	1.47147	0.141165	0.413168	32.884	-0.649567	0.512792	-1.26673	0.205253	NA	26.4887	-0.295569	0.51163	-0.5777	0.563467	0.999874	17.5812	0.00258749	0.634338	0.00407903	0.996745	0.999941	46.22	0.182218	0.406774	0.44796	0.654182	0.999953	46.5368	-0.0993051	0.390603	-0.254235	0.799314	0.99992	20.2901	0.294267	0.603404	0.487679	0.625777	0.999996	7.27182	-0.202181	1.05079	-0.192408	0.847423	NA	14.7572	-0.00318093	0.709417	-0.00448386	0.996422	0.999864	10.8424	-0.104576	0.83226	-0.125653	0.900007	0.999917
FAM41C	154.8	-0.304722	0.238462	-1.27786	0.201297	0.514497	19.4116	-0.194758	0.591319	-0.329361	0.741883	NA	21.5894	-0.364543	0.549583	-0.663308	0.507133	0.999874	17.8595	-0.188686	0.606709	-0.311	0.755801	0.999941	28.7683	-0.154906	0.482125	-0.321299	0.747984	0.999953	22.129	-0.206139	0.553568	-0.372382	0.709608	0.99992	15.5544	-0.316638	0.667038	-0.474693	0.635006	0.999996	7.32445	-0.49876	0.978865	-0.509529	0.610381	NA	6.07544	-0.459075	1.04935	-0.437487	0.661758	0.999864	5.89053	0.688652	1.0749	0.640668	0.521738	0.999917
AL645608.6	18.9254	0.207817	0.727266	0.28575	0.775069	0.942585	2.3091	1.36	1.65958	0.819485	0.41251	NA	3.72993	-0.225689	1.3195	-0.171042	0.864191	0.999874	2.63363	-0.7634	1.90355	-0.40104	0.68839	0.999941	4.19063	1.34083	1.36425	0.982833	0.32569	NA	1.88591	-0.00852135	2.06461	-0.00412734	0.996707	NA	1.11674	-0.25977	2.76242	-0.0940371	0.92508	NA	0.318001	-2.16115	4.01741	-0.537947	0.590614	NA	0.825482	-2.10693	2.92338	-0.720715	0.471085	NA	0.40493	-0.501234	4.01551	-0.124825	0.900662	NA
AL645608.2	8.07452	-0.185298	0.982603	-0.188579	0.850423	0.966542	2.08407	-0.451266	1.71408	-0.26327	0.792342	NA	0.964214	1.2193	2.49443	0.48881	0.624976	NA	0.490654	0.891971	3.83196	0.232772	0.815939	NA	1.30704	0.634056	2.34276	0.270644	0.786665	NA	0.457702	0.304443	4.00046	0.076102	0.939338	NA	0.971909	-1.01488	2.92006	-0.347554	0.728175	NA	0.275126	-0.128082	4.02003	-0.0318609	0.974583	NA	0.325975	-0.103067	4.07862	-0.0252701	0.97984	NA	0.253534	0.577001	4.05143	0.142419	0.886749	NA
LINC02593	4.22855	1.79764	1.55776	1.15399	0.248504	NA	0.429313	-1.86797	4.0187	-0.46482	0.64206	NA	1.08805	1.12502	2.70492	0.415918	0.67747	NA	0.304365	1.50834	4.0369	0.373638	0.708674	NA	0.666259	2.86822	3.3466	0.857053	0.391416	NA	0.514473	0.812386	3.78258	0.21477	0.829947	NA	0.259181	0.0731807	4.06876	0.017986	0.98565	NA	0	NA	NA	NA	NA	NA	0	NA	NA	NA	NA	NA	0.219891	1.80428	4.03939	0.446672	0.655112	NA
SAMD11	88.2716	0.167382	0.318065	0.526253	0.598713	0.870304	13.3148	-0.356501	0.723232	-0.492928	0.622063	NA	16.4517	-0.283075	0.638885	-0.443076	0.65771	0.999874	16.7026	0.261883	0.646053	0.405358	0.685214	0.999941	9.50037	-0.190755	0.839856	-0.227128	0.820324	0.999953	9.85422	0.929877	0.849311	1.09486	0.273577	0.99992	8.33853	0.592397	0.945335	0.626653	0.530887	0.999996	1.47775	-0.0324578	2.30631	-0.0140735	0.988771	NA	2.9002	0.338461	1.64464	0.205797	0.83695	NA	2.26297	0.193303	1.7023	0.113554	0.909591	0.999917
NOC2L	12466.3	0.123948	0.0407727	3.03999	0.00236589	0.0187153	1757.53	0.149217	0.0738599	2.02027	0.043355	0.214948	1648.26	0.148406	0.0683986	2.16973	0.0300273	0.586143	1618.91	0.0893534	0.0701899	1.27302	0.20301	0.999941	1876.86	0.159786	0.0706578	2.2614	0.0237345	0.344857	1788.94	0.109987	0.0701196	1.56857	0.116749	0.99992	1261.54	0.162645	0.0874646	1.85955	0.0629488	0.999996	414.504	0.00391376	0.138677	0.0282222	0.977485	0.995387	677.32	0.114096	0.121707	0.937462	0.348521	0.999864	345.56	0.0716064	0.192345	0.372281	0.709684	0.999917
KLHL17	377.876	-0.0571455	0.165282	-0.345744	0.729535	0.926161	65.3306	-0.00856073	0.318823	-0.0268511	0.978579	NA	70.9873	-0.0171253	0.317812	-0.0538851	0.957027	0.999874	48.7451	-0.0634384	0.385979	-0.164357	0.86945	0.999941	55.9859	0.17446	0.34625	0.503854	0.614364	0.999953	39.6121	-0.226483	0.424173	-0.53394	0.593383	0.99992	39.0744	0.380596	0.432498	0.879994	0.378863	0.999996	10.6696	-0.525937	0.781518	-0.672968	0.500967	NA	8.70911	0.37775	0.928386	0.406889	0.68409	0.999864	11.0515	0.168292	0.834647	0.201633	0.840204	0.999917
PLEKHN1	1087.85	-0.102713	0.106543	-0.964052	0.33502	0.682114	203.665	-0.255747	0.191567	-1.33503	0.181867	0.488388	173.658	0.165245	0.205944	0.802381	0.422333	0.999874	98.7943	0.0326394	0.264753	0.123283	0.901883	0.999941	211.13	0.119712	0.19394	0.617266	0.53706	0.999953	93.6549	-0.00794326	0.278906	-0.0284801	0.977279	0.99992	98.1306	-0.028068	0.282828	-0.0992406	0.920947	0.999996	73.9203	0.0418672	0.324138	0.129165	0.897227	NA	38.4694	-0.330482	0.485012	-0.681389	0.495626	0.999864	15.3761	-0.209676	0.716518	-0.292632	0.769804	0.999917
PERM1	22.5419	-0.5992	0.61443	-0.975212	0.329455	0.676077	4.93219	-0.80137	1.16628	-0.687117	0.492009	NA	2.656	-0.325917	1.5158	-0.215013	0.829757	NA	1.82126	-1.55947	1.98332	-0.786296	0.431694	NA	6.13844	0.0973351	1.0601	0.0918167	0.926844	NA	2.18386	-1.70619	1.85167	-0.921437	0.356822	0.99992	1.85929	0.260507	1.96986	0.132246	0.894789	NA	0.498577	0.718865	3.73209	0.192617	0.847259	NA	0.666268	-1.37844	3.4334	-0.401478	0.688068	NA	0.453924	0.0993888	3.9972	0.0248646	0.980163	NA
AL645608.7	116.439	-0.187583	0.274712	-0.682835	0.494711	0.816365	27.0193	-0.368851	0.490296	-0.752303	0.451869	NA	18.3154	0.145034	0.596163	0.243279	0.80779	0.999874	12.8734	-0.116208	0.724701	-0.160353	0.872603	0.999941	20.4137	0.149548	0.584144	0.256013	0.797941	0.999953	5.48341	-0.870886	1.09592	-0.794661	0.426811	0.99992	13.0761	-0.0866768	0.720203	-0.12035	0.904206	0.999996	4.97839	0.111829	1.17071	0.0955224	0.9239	NA	2.96276	0.685348	1.49142	0.459528	0.645855	NA	2.3131	-0.0639811	1.86375	-0.0343293	0.972615	0.999917
HES4	1570.76	-0.0540259	0.0892213	-0.605527	0.544829	0.844429	308.755	-0.0037304	0.166179	-0.0224481	0.982091	0.994202	311.842	-0.0964709	0.146773	-0.65728	0.511001	0.999874	213.774	-0.158043	0.182532	-0.865836	0.38658	0.999941	172.105	0.0312581	0.216736	0.144222	0.885325	0.999953	73.2917	0.357406	0.312536	1.14357	0.252803	0.99992	150.852	0.143002	0.224034	0.638302	0.523277	0.999996	106.328	0.214012	0.271205	0.789113	0.430046	NA	56.9103	0.0039953	0.354617	0.0112665	0.991011	0.999864	31.5326	-0.501135	0.597713	-0.83842	0.401795	0.999917
ISG15	14285.7	-0.0687789	0.0575718	-1.19466	0.232219	0.559844	2489.15	-0.0706372	0.0694138	-1.01763	0.308856	0.637785	1790.98	-0.0273102	0.0715168	-0.381871	0.702557	0.999874	1662.88	-0.0557613	0.073916	-0.754387	0.450617	0.999941	2266.55	0.0355183	0.0736253	0.482419	0.629508	0.999953	1700.39	0.0397253	0.0740179	0.536699	0.591476	0.99992	1273.61	-0.060505	0.0887322	-0.681883	0.495313	0.999996	921.992	0.0702161	0.124321	0.564798	0.572211	0.880988	672.372	0.142056	0.117834	1.20556	0.227988	0.999864	320.504	-0.1721	0.214837	-0.801073	0.423089	0.999917
AL645608.1	79.2151	-0.203153	0.333578	-0.609012	0.542517	0.842536	18.1514	-0.10577	0.599834	-0.176332	0.860033	NA	8.4043	-0.714026	0.872633	-0.818243	0.413219	0.999874	7.78996	-0.346824	0.907911	-0.382002	0.70246	0.999941	15.0029	-0.032493	0.665244	-0.0488438	0.961044	0.999953	12.2505	-0.120821	0.762969	-0.158356	0.874176	0.99992	5.01273	0.824028	1.15996	0.710395	0.477459	0.999996	2.73612	-0.546001	1.64349	-0.332221	0.739722	NA	2.09279	1.61003	1.90074	0.847055	0.396965	NA	1.06766	-2.22196	2.61992	-0.848101	0.396382	NA
AGRN	1114.21	-0.0211881	0.0955015	-0.221862	0.824421	0.959337	188.878	0.0832881	0.194422	0.428388	0.668369	NA	183.31	-0.0106843	0.192256	-0.0555733	0.955682	0.999874	132.801	-0.00856476	0.231095	-0.0370616	0.970436	0.999941	157.589	-0.0242102	0.213434	-0.113432	0.909688	0.999953	125.253	-0.0353973	0.236936	-0.149396	0.881241	0.99992	130.374	0.0301066	0.243654	0.123563	0.901662	0.999996	48.5383	0.100392	0.398709	0.251792	0.801202	NA	34.7186	0.116953	0.460706	0.253856	0.799607	0.999864	19.7012	-0.498372	0.623969	-0.798713	0.424457	0.999917
RNF223	319.066	0.211702	0.199157	1.06299	0.287787	0.630862	60.1914	0.162109	0.350347	0.462711	0.643571	NA	26.3179	0.214417	0.51472	0.416571	0.676992	0.999874	19.8304	0.317408	0.604278	0.525268	0.599397	0.999941	36.4208	0.623014	0.458729	1.35813	0.174422	0.918106	14.0026	-0.43418	0.72899	-0.595591	0.551448	0.99992	20.7325	0.943513	0.623792	1.51254	0.130395	0.999996	57.5367	0.285797	0.371104	0.770127	0.441224	NA	32.3879	0.332581	0.484281	0.686752	0.492239	0.999864	14.6953	0.555691	0.712163	0.780287	0.435222	0.999917
C1orf159	4767.63	-0.0143394	0.0565424	-0.253605	0.799801	0.951455	920.847	0.0341067	0.093121	0.366263	0.714169	0.89741	735.021	0.0703238	0.100395	0.700471	0.483633	0.999874	543.595	0.00243997	0.114432	0.0213225	0.982988	0.999941	786.722	0.0682021	0.100331	0.679769	0.496651	0.999953	448.143	0.138967	0.125805	1.10461	0.269327	0.99992	507.196	-0.00616802	0.127502	-0.0483758	0.961417	0.999996	175.959	0.311417	0.22075	1.41073	0.158326	0.580242	181.106	0.114402	0.211564	0.540741	0.588686	0.999864	96.4385	-0.124991	0.31659	-0.394803	0.692989	0.999917
AL390719.3	571.202	-0.115669	0.124837	-0.926558	0.354156	0.700034	106.459	-0.0594293	0.25184	-0.235981	0.813448	NA	82.9466	-0.218076	0.279813	-0.779363	0.435766	0.999874	62.3745	0.0526595	0.329677	0.159731	0.873093	0.999941	100.56	0.0667857	0.262297	0.254618	0.799018	0.999953	47.2226	0.0308436	0.388655	0.07936	0.936746	0.99992	59.5513	-0.0384722	0.347655	-0.110662	0.911885	0.999996	23.6954	-0.503985	0.531823	-0.947655	0.343305	NA	19.8532	-0.294172	0.595595	-0.493913	0.621368	0.999864	17.0491	-0.580427	0.667653	-0.869353	0.384654	0.999917
LINC01342	0.652174	-0.116666	3.98666	-0.0292641	0.976654	NA	0	NA	NA	NA	NA	NA	0.177377	0.968211	4.06686	0.238074	0.811824	NA	0.207365	-1.05713	4.07064	-0.259696	0.795098	NA	0.168766	-0.813881	4.06967	-0.199987	0.841491	NA	0	NA	NA	NA	NA	NA	0	NA	NA	NA	NA	NA	0	NA	NA	NA	NA	NA	0	NA	NA	NA	NA	NA	0	NA	NA	NA	NA	NA
TTLL10	10.34	1.02293	0.883803	1.15742	0.2471	0.580254	1.72928	-1.17606	1.9827	-0.593161	0.553073	NA	1.26161	2.02005	2.40376	0.840369	0.400701	NA	0.460086	0.695307	3.90235	0.178177	0.858584	NA	1.41395	1.45555	2.23822	0.650316	0.515488	NA	1.26971	-0.13058	2.32343	-0.0562014	0.955181	NA	0.975685	0.153219	2.7246	0.0562356	0.955154	NA	0.773703	0.668541	2.72232	0.245577	0.806009	NA	0.166381	0.796758	4.06991	0.195768	0.844792	NA	0.109945	1.44639	4.05142	0.357007	0.721086	NA
TNFRSF18	11.9882	1.48172	0.914896	1.61955	0.10533	0.340613	0.519003	1.03549	3.67538	0.281737	0.778145	NA	0.548112	2.13287	3.89268	0.547918	0.583748	NA	0.33261	1.11652	4.04747	0.275856	0.782659	NA	0.497269	2.11974	4.02055	0.527228	0.598035	NA	0.321092	-0.0241214	4.07367	-0.00592131	0.995276	NA	0.636322	-1.13081	3.46982	-0.3259	0.7445	NA	1.61118	-0.650072	2.07227	-0.3137	0.753749	NA	0.166376	-0.974429	4.06768	-0.239554	0.810676	NA	1.52543	0.904071	2.33071	0.387894	0.698094	NA
TNFRSF4	3.29232	0.182751	1.52691	0.119687	0.904731	NA	0.305921	0.163247	4.07828	0.0400283	0.968071	NA	0	NA	NA	NA	NA	NA	0.16742	-1.03473	4.06681	-0.254434	0.79916	NA	0.168766	-0.813881	4.06967	-0.199987	0.841491	NA	0.821436	1.88854	2.90653	0.649759	0.515848	NA	0	NA	NA	NA	NA	NA	0	NA	NA	NA	NA	NA	0.166381	0.796758	4.06991	0.195768	0.844792	NA	0.511932	0.112384	3.7865	0.0296801	0.976322	NA
SDF4	15008.2	-0.053441	0.0431797	-1.23764	0.215849	0.535926	2189.01	0.0348813	0.0655764	0.531919	0.594782	0.843998	2030.01	-0.0320272	0.0638073	-0.501936	0.615713	0.999874	1813.59	-0.0604189	0.0663536	-0.910559	0.362528	0.999941	2400.68	-0.0183549	0.0638585	-0.28743	0.773783	0.999953	2009.65	-0.0194652	0.0707894	-0.274973	0.783337	0.99992	1359.6	-0.013305	0.0857429	-0.155173	0.876685	0.999996	524.53	0.0220946	0.126607	0.174513	0.861462	0.967797	858.693	-0.129168	0.110011	-1.17414	0.240341	0.999864	600.856	0.104222	0.174467	0.597375	0.550257	0.999917
B3GALT6	2620.54	0.134608	0.0702347	1.91654	0.0552965	0.21626	382.207	0.272571	0.138955	1.96158	0.0498112	0.233181	351.036	0.247257	0.142852	1.73085	0.0834777	0.962519	358.064	0.170156	0.140853	1.20804	0.227032	0.999941	364.487	0.201154	0.143559	1.40119	0.161156	0.894143	342.752	0.0498806	0.143452	0.347717	0.728053	0.99992	274.267	0.157239	0.170983	0.919616	0.357773	0.999996	94.3963	0.215479	0.271499	0.793665	0.42739	NA	170.598	0.187493	0.212347	0.882953	0.377262	0.999864	96.1066	0.434545	0.302364	1.43716	0.150672	0.999917
C1QTNF12	92.8795	-0.174769	0.307005	-0.569269	0.569174	0.857477	13.6834	-0.200887	0.683572	-0.293878	0.768851	NA	10.965	-0.0914926	0.770187	-0.118793	0.90544	0.999874	7.84013	0.627816	0.924571	0.679035	0.497115	0.999941	18.4137	-0.0516865	0.598668	-0.0863359	0.931199	0.999953	10.5217	-0.198508	0.796358	-0.24927	0.803152	0.99992	10.4302	-0.515313	0.814488	-0.632683	0.52694	0.999996	3.72267	-0.945555	1.32616	-0.713002	0.475845	NA	4.36393	0.139543	1.27336	0.109586	0.912737	0.999864	5.49579	0.163604	1.11639	0.146546	0.88349	0.999917
AL162741.1	30.8684	0.0916737	0.516575	0.177464	0.859144	0.968254	5.57738	-0.374526	1.06105	-0.352977	0.724106	NA	2.81212	0.659785	1.47621	0.446946	0.654914	NA	4.30611	0.633042	1.21763	0.519895	0.603137	0.999941	5.79013	0.336239	1.04877	0.320603	0.748511	NA	3.58039	-0.33106	1.36037	-0.24336	0.807726	0.99992	4.18832	-0.00785267	1.24621	-0.00630124	0.994972	0.999996	1.13465	0.715703	2.54277	0.281466	0.778353	NA	1.26468	1.05627	2.42576	0.435441	0.663243	NA	1.06167	0.348254	2.87504	0.12113	0.903588	NA
UBE2J2	12553.1	-0.0202813	0.0389824	-0.520268	0.602877	0.871662	1797.71	0.111147	0.0709278	1.56704	0.117106	0.385667	1617.51	0.02536	0.0687861	0.36868	0.712367	0.999874	1640.17	0.0329969	0.0690818	0.47765	0.632899	0.999941	1972.83	0.0432852	0.0682084	0.634603	0.525687	0.999953	1820.93	-0.0235761	0.0657096	-0.358792	0.71975	0.99992	1224.03	0.0321785	0.0898019	0.358327	0.720098	0.999996	419.466	0.0892508	0.138445	0.644665	0.519145	0.860657	762.646	0.0127856	0.116595	0.109659	0.91268	0.999864	427.492	0.129149	0.18673	0.691635	0.489166	0.999917
LINC01786	12.7688	0.273581	0.816895	0.334903	0.737698	0.929744	2.44576	1.47797	1.64763	0.897024	0.369706	NA	1.67282	-1.10559	2.01589	-0.548436	0.583392	NA	1.15931	0.877529	2.52287	0.34783	0.727968	NA	2.01264	-1.91691	2.07357	-0.924452	0.355251	NA	1.78079	-0.245871	2.06756	-0.118918	0.90534	NA	0.719485	1.64108	3.28085	0.500199	0.616935	NA	0.273591	0.227731	3.99896	0.0569474	0.954587	NA	0.454654	1.94441	4.01959	0.483733	0.628575	NA	0.151396	-0.580362	4.04295	-0.143549	0.885856	NA
SCNN1D	47.3418	1.2865	0.681175	1.88865	0.0589393	0.226143	2.91339	1.28561	1.56225	0.822923	0.410552	NA	1.8822	-0.164354	1.903	-0.0863656	0.931176	NA	2.26025	0.689924	1.87108	0.36873	0.712329	0.999941	4.47961	0.296358	1.3756	0.21544	0.829425	NA	3.6962	0.36873	1.33061	0.277114	0.781692	0.99992	2.36989	1.04106	1.68656	0.61727	0.537057	NA	1.41297	0.989703	2.1376	0.462996	0.643367	NA	0.815802	1.23019	2.92802	0.420145	0.67438	NA	7.56852	-0.284181	1.12892	-0.251728	0.801252	0.999917
ACAP3	2095.97	-0.0815119	0.0790812	-1.03074	0.302664	0.648289	348.704	0.0548812	0.144975	0.378556	0.705018	0.894124	307.141	0.00777904	0.151088	0.0514869	0.958938	0.999874	297.092	-0.0845242	0.162553	-0.51998	0.603078	0.999941	251.572	0.0266353	0.167744	0.158785	0.873838	0.999953	212.04	0.136822	0.181648	0.753222	0.451316	0.99992	229.477	-0.151239	0.183025	-0.82633	0.408617	0.999996	70.231	-0.257022	0.315213	-0.815391	0.414848	NA	124.904	0.226771	0.262008	0.865512	0.386758	0.999864	87.0397	-0.172094	0.33613	-0.511987	0.60866	0.999917
PUSL1	4676.84	0.0985373	0.0529708	1.86022	0.0628544	0.237074	632.764	0.327814	0.10952	2.99319	0.00276079	0.0332022	761.58	0.159955	0.0960411	1.66548	0.0958172	0.999874	779.071	0.03836	0.0972619	0.394399	0.693287	0.999941	504.275	0.223743	0.12067	1.85418	0.0637138	0.595291	596.306	0.101929	0.10964	0.929671	0.352542	0.99992	448.581	0.149895	0.135311	1.10779	0.267954	0.999996	157.566	0.411082	0.211798	1.94092	0.0522685	NA	319.999	0.073455	0.159036	0.461876	0.64417	0.999864	182.221	0.21368	0.236996	0.90162	0.367259	0.999917
INTS11	8514.43	0.0287485	0.0495656	0.580009	0.561909	0.853435	1270.66	-0.00266076	0.0808236	-0.0329206	0.973738	0.99115	1094.65	0.0595377	0.0834913	0.7131	0.475784	0.999874	1154.41	0.0394184	0.080619	0.488947	0.624879	0.999941	1229.97	0.0980512	0.081079	1.20933	0.226536	0.990141	1133.08	0.105526	0.0866143	1.21834	0.223094	0.99992	855.935	0.0437302	0.103493	0.422544	0.672628	0.999996	285.942	0.159946	0.161346	0.991323	0.321528	0.757911	514.005	-0.0532846	0.129468	-0.411567	0.680657	0.999864	292.801	0.129452	0.205583	0.62968	0.528904	0.999917
AL139287.1	5.96721	-0.472728	1.10857	-0.426432	0.669793	0.902001	1.44578	0.360205	2.32185	0.155137	0.876713	NA	0.566598	-0.0699385	3.86831	-0.0180799	0.985575	NA	0.467165	-1.62846	4.03201	-0.403883	0.686299	NA	1.44186	-0.778631	2.31484	-0.336365	0.736595	NA	0.315125	-0.0377569	4.07568	-0.00926396	0.992609	NA	0.259181	0.0731807	4.06876	0.017986	0.98565	NA	0.135965	0.761306	4.06993	0.187056	0.851616	NA	0.505284	-0.333507	4.01966	-0.0829691	0.933876	NA	0.185644	0.596497	4.0478	0.147363	0.882845	NA
CPTP	1886.77	-0.0756512	0.0976917	-0.774388	0.438702	0.775514	258.57	-0.033069	0.165627	-0.19966	0.841747	0.944006	253.812	0.00821026	0.163386	0.0502508	0.959923	0.999874	221.642	-0.0429851	0.178645	-0.240617	0.809852	0.999941	311.933	-0.0642621	0.154988	-0.414627	0.678415	0.999953	258	0.178134	0.164543	1.0826	0.278987	0.99992	183.024	0.168814	0.205223	0.82259	0.410741	0.999996	70.8212	0.0131373	0.312125	0.0420898	0.966427	NA	110.711	-0.231376	0.264138	-0.875965	0.381049	0.999864	87.4285	0.0640145	0.328978	0.194586	0.845717	0.999917
TAS1R3	10.7604	-0.355719	1.42044	-0.250429	0.802256	0.952394	1.07938	-0.787879	2.55727	-0.308094	0.758011	NA	0.759957	0.111094	3.42142	0.0324701	0.974097	NA	0.707395	-0.676724	3.27707	-0.206503	0.836398	NA	2.18912	0.171807	1.84065	0.0933401	0.925633	NA	1.85567	-1.3464	2.13327	-0.631146	0.527945	NA	0.767978	-2.46598	3.48185	-0.70824	0.478796	NA	0.317072	0.736963	4.06567	0.181265	0.85616	NA	0.687123	-1.35672	3.38626	-0.400656	0.688674	NA	1.52361	-0.567147	2.28791	-0.247888	0.804221	NA
DVL1	4282.48	-0.0752613	0.0550819	-1.36635	0.171829	0.466191	637.211	0.0337588	0.110411	0.305755	0.759791	0.913558	649.075	-0.00675963	0.104027	-0.0649796	0.94819	0.999874	550.557	-0.0123272	0.116932	-0.105422	0.916041	0.999941	633.702	0.0730588	0.108013	0.676388	0.498794	0.999953	519.491	-0.0430938	0.119147	-0.361687	0.717586	0.99992	441.948	-0.0419021	0.135681	-0.308828	0.757453	0.999996	151.2	0.042825	0.224244	0.190976	0.848545	NA	227.495	0.0274449	0.187539	0.146343	0.883651	0.999864	172.694	-0.132428	0.242986	-0.545004	0.585751	0.999917
MXRA8	1087.63	-0.272337	0.145026	-1.87785	0.0604021	0.230091	103.796	-0.461962	0.268995	-1.71736	0.0859131	NA	95.335	-0.209408	0.275341	-0.760539	0.446933	0.999874	86.74	-0.177349	0.289567	-0.612465	0.54023	0.999941	151.598	-0.0989256	0.228181	-0.43354	0.664623	0.999953	106.941	0.198601	0.256035	0.775681	0.437937	0.99992	93.82	-0.509626	0.293786	-1.73469	0.0827965	0.999996	117.562	-0.402931	0.26536	-1.51843	0.128905	NA	142.891	-0.0740585	0.228409	-0.324237	0.745759	0.999864	100.512	0.177066	0.343386	0.515647	0.606101	0.999917
AURKAIP1	57101.4	0.00415932	0.0326087	0.127552	0.898503	0.977744	7240.34	0.120312	0.0479169	2.51084	0.0120444	0.0947365	7624.09	0.0441322	0.0423828	1.04128	0.297747	0.999874	8042.12	0.00848712	0.0394138	0.215334	0.829507	0.999941	8271.79	0.0468115	0.0445161	1.05156	0.293	0.999953	8632.3	-0.00808798	0.0370568	-0.218259	0.827227	0.99992	5562.54	0.0256123	0.0608566	0.420864	0.673855	0.999996	1898.42	0.145026	0.0846397	1.71345	0.0866298	0.450845	3351.33	-0.011319	0.0752934	-0.150332	0.880503	0.999864	2193.72	0.157551	0.143428	1.09846	0.272002	0.999917
CCNL2	10397.8	-0.00672609	0.0457188	-0.147119	0.883038	0.973748	1530.38	0.0531484	0.0757404	0.701718	0.482855	0.781089	1420.58	0.00347539	0.0725242	0.0479204	0.96178	0.999874	1179.2	0.0548249	0.0840232	0.652498	0.51408	0.999941	1660.72	-0.0181885	0.0747475	-0.243332	0.807748	0.999953	1266.88	0.0347249	0.0834453	0.416139	0.677308	0.99992	1009.94	-0.06776	0.0948607	-0.71431	0.475035	0.999996	332.48	-0.0455081	0.156825	-0.290184	0.771676	0.950334	691.318	-0.0290666	0.119168	-0.243912	0.807299	0.999864	398.525	0.0155482	0.183926	0.084535	0.932631	0.999917
MRPL20-AS1	1834.67	0.000663223	0.0812858	0.00815914	0.99349	0.997545	255.759	0.199212	0.171665	1.16047	0.245858	0.571132	232.73	0.015394	0.170112	0.0904932	0.927895	0.999874	222.163	0.0490187	0.179193	0.273553	0.784428	0.999941	305.153	-0.0365506	0.151646	-0.241026	0.809535	0.999953	300.863	-0.0690145	0.15497	-0.445341	0.656074	0.99992	169.82	0.10404	0.207175	0.502184	0.615538	0.999996	57.203	-0.129292	0.358338	-0.36081	0.718242	NA	106.351	0.248539	0.265787	0.935106	0.349734	0.999864	49.3067	0.198095	0.404893	0.489253	0.624662	0.999917
MRPL20	41837.2	0.0642999	0.0342035	1.87992	0.060119	0.229251	5741.9	0.163354	0.0517352	3.15751	0.00159121	0.02212	5615.63	0.0919169	0.0446113	2.0604	0.0393607	0.666219	6118.35	0.0599076	0.0426104	1.40594	0.159742	0.999941	5977.49	0.113187	0.0491441	2.30317	0.0212695	0.323315	5912.21	0.0638604	0.0430338	1.48396	0.13782	0.99992	4017.39	0.0338438	0.062243	0.543737	0.586622	0.999996	1371.31	0.171872	0.0952154	1.80509	0.071061	0.414136	2460.28	0.0503875	0.0788562	0.63898	0.522836	0.999864	1462.27	0.168286	0.144922	1.16122	0.245554	0.999917
AL391244.2	226.781	0.531497	0.208007	2.55519	0.010613	0.0620925	24.4781	0.0176078	0.519097	0.0339201	0.972941	NA	21.8066	-0.00876787	0.546935	-0.0160309	0.98721	0.999874	14.5858	-0.251727	0.700727	-0.359237	0.719418	0.999941	35.5671	0.394878	0.451233	0.875109	0.381515	0.999953	41.8464	0.139644	0.403274	0.346275	0.729136	0.99992	19.4772	0.279551	0.598175	0.467341	0.640256	0.999996	4.33553	0.394955	1.29371	0.305288	0.760147	NA	9.35927	0.207777	0.855478	0.242878	0.8081	0.999864	5.75961	0.186752	1.08161	0.172661	0.862918	0.999917
ANKRD65	338.299	-0.430953	0.17313	-2.48919	0.0128035	0.0718435	57.3488	-0.488026	0.358323	-1.36197	0.173206	NA	43.2934	-0.526226	0.404334	-1.30146	0.1931	0.999874	40.612	-0.1951	0.417871	-0.466891	0.640578	0.999941	71.6744	-0.349527	0.320403	-1.0909	0.275318	0.999953	42.4968	-0.122615	0.426202	-0.287692	0.773583	0.99992	33.8218	-0.238759	0.485476	-0.491803	0.622858	0.999996	10.6515	-1.45319	0.918019	-1.58296	0.113431	NA	13.9558	-0.167929	0.72445	-0.231803	0.816691	0.999864	8.04111	0.285042	0.947967	0.300687	0.763653	0.999917
AL391244.1	5.48042	-0.566936	1.14986	-0.493049	0.621978	0.880762	1.2057	-2.50321	2.4477	-1.02268	0.306459	NA	0.51436	-0.997556	3.70187	-0.269474	0.787565	NA	0	NA	NA	NA	NA	NA	0.96633	0.0351753	2.70681	0.0129951	0.989632	NA	0.702285	1.5263	3.3604	0.454203	0.649682	NA	0.560435	-1.18903	3.67902	-0.323192	0.74655	NA	0.278323	-1.41358	4.04783	-0.34922	0.726924	NA	0.787415	2.52469	3.45388	0.730973	0.464796	NA	0	NA	NA	NA	NA	NA
LINC01770	35.5844	-0.692455	0.540235	-1.28177	0.199924	0.512253	7.63595	-0.16038	0.957607	-0.16748	0.866992	NA	3.15701	-1.30583	1.61117	-0.81049	0.417659	0.999874	3.05285	0.447223	1.48565	0.301029	0.763392	0.999941	8.82775	-0.810314	0.984996	-0.822657	0.410703	0.999953	4.24261	-0.839755	1.26798	-0.662278	0.507793	0.99992	3.99621	-0.747756	1.34389	-0.556413	0.577928	0.999996	1.2455	-0.659174	2.46776	-0.267115	0.789381	NA	1.69231	0.0412473	2.06131	0.0200102	0.984035	NA	1.05859	-0.120352	2.66728	-0.0451217	0.96401	NA
VWA1	36632.1	-0.0790464	0.034375	-2.29953	0.0214746	0.106784	5738.16	-0.0785327	0.0498038	-1.57684	0.114832	0.381322	5107.34	-0.0376463	0.0447129	-0.841956	0.399813	0.999874	4397.12	-0.0129236	0.0499403	-0.258782	0.795804	0.999941	5912.14	-0.0106304	0.0490813	-0.216587	0.82853	0.999953	4404.62	-0.0111225	0.0487972	-0.227933	0.819699	0.99992	3417.62	0.00365404	0.0655286	0.0557625	0.955531	0.999996	1651.94	-0.0955179	0.0869248	-1.09886	0.271831	0.713292	2178.07	-0.0168836	0.0807424	-0.209105	0.834366	0.999864	960.577	-0.048473	0.1571	-0.308548	0.757666	0.999917
ATAD3C	468.158	-0.207502	0.18762	-1.10597	0.26874	0.606822	83.5662	-0.275204	0.317296	-0.867341	0.385755	NA	58.2993	-0.168132	0.341618	-0.492162	0.622605	0.999874	29.2034	0.0170722	0.488027	0.0349821	0.972094	0.999941	90.3574	-0.111018	0.308778	-0.359541	0.71919	0.999953	33.4666	-0.126999	0.458643	-0.276902	0.781855	0.99992	44.3085	-0.26017	0.405893	-0.640981	0.521535	0.999996	23.0339	-0.207559	0.582517	-0.356315	0.721605	NA	26.9014	-0.109634	0.519073	-0.21121	0.832723	0.999864	25.7019	-0.204272	0.550023	-0.371388	0.710348	0.999917
ATAD3B	10199.8	0.265368	0.0501287	5.29372	1.19852e-07	3.19853e-06	1382.75	0.410799	0.0825078	4.97892	6.3941e-07	4.17005e-05	1641.96	0.270055	0.0691562	3.905	9.42272e-05	0.00981511	1632.67	0.201638	0.0731143	2.75784	0.00581839	0.234696	1110.45	0.391123	0.086412	4.52626	6.00379e-06	0.000601365	1142.51	0.193754	0.0818506	2.36717	0.0179249	0.596288	1061.4	0.184692	0.0960835	1.9222	0.0545805	0.952648	385.083	0.47457	0.146497	3.23946	0.00119755	0.0374852	707.744	0.201513	0.116269	1.73317	0.0830655	0.999864	325.901	0.421577	0.210897	1.99897	0.0456116	0.999917
ATAD3A	6403.03	0.201711	0.0567398	3.55502	0.00037795	0.00405895	924.267	0.393937	0.0970972	4.05714	4.96763e-05	0.00152818	1067.67	0.249241	0.0827954	3.01032	0.0026097	0.124519	1122.68	0.21489	0.0834823	2.57407	0.0100509	0.334262	688.148	0.223473	0.108219	2.06501	0.0389219	0.458526	764.079	0.222251	0.100408	2.21348	0.0268645	0.774005	701.596	0.103932	0.112169	0.926572	0.354149	0.999996	188.815	0.294198	0.216448	1.3592	0.174082	0.601083	330.1	0.221778	0.157353	1.40942	0.15871	0.999864	170.831	0.0932122	0.241622	0.385777	0.699662	0.999917
TMEM240	101.517	-0.0108867	0.294876	-0.0369196	0.970549	0.992364	17.535	0.0928073	0.632363	0.146763	0.883319	NA	10.851	0.0260498	0.805395	0.0323441	0.974198	0.999874	10.0425	0.185218	0.809905	0.228691	0.819109	0.999941	20.9626	0.142988	0.572881	0.249594	0.802901	0.999953	13.1505	0.582866	0.725612	0.803274	0.421816	0.99992	11.5495	-0.154531	0.779494	-0.198245	0.842853	0.999996	2.79424	-0.591308	1.49283	-0.396099	0.692032	NA	4.6953	-0.159043	1.18397	-0.134331	0.893141	0.999864	3.00773	-0.95683	1.51145	-0.633054	0.526698	0.999917
SSU72	42784.3	-0.0172565	0.0417014	-0.41381	0.679013	0.906535	5876.68	0.0938232	0.0492593	1.90468	0.0568216	0.253516	5383.93	0.046683	0.0446568	1.04537	0.295851	0.999874	5416.39	0.0143242	0.0445134	0.321795	0.747608	0.999941	6364.56	0.0627516	0.0472726	1.32744	0.184363	0.929794	5984.22	0.00834622	0.0416436	0.20042	0.841152	0.99992	4118.05	0.0595874	0.0654031	0.91108	0.362253	0.999996	1438.88	0.0741707	0.0869103	0.853417	0.393428	0.808401	2894.73	-0.0671839	0.0789278	-0.851207	0.394655	0.999864	2026.08	0.098212	0.149058	0.658884	0.50997	0.999917
AL645728.1	985.203	0.822509	0.149248	5.51102	3.56753e-08	1.06554e-06	122.696	0.324638	0.236185	1.37451	0.169285	NA	98.3653	-0.0602517	0.257876	-0.233647	0.815259	0.999874	79.5832	0.157908	0.29186	0.541041	0.588479	0.999941	120.541	0.258061	0.251247	1.02712	0.304363	0.999953	126.977	0.0549877	0.242472	0.22678	0.820595	0.99992	63.3138	0.338902	0.343503	0.986603	0.323837	0.999996	17.6008	0.106136	0.623621	0.170194	0.864858	NA	36.2648	0.102805	0.445268	0.230883	0.817405	0.999864	29.7676	0.79239	0.533883	1.4842	0.137755	0.999917
FNDC10	331.274	-0.0917875	0.173939	-0.527698	0.597709	0.869945	51.1837	-0.21932	0.363609	-0.603175	0.546392	NA	64.2138	0.259833	0.320313	0.811185	0.417259	0.999874	51.3395	-0.000361258	0.36388	-0.000992795	0.999208	0.999941	38.5308	0.347553	0.421531	0.824501	0.409655	0.999953	32.8999	0.140455	0.455784	0.308162	0.757959	0.99992	27.6583	-0.544481	0.539158	-1.00987	0.312556	0.999996	14.4355	-0.63294	0.725275	-0.87269	0.382832	NA	7.76398	-1.01235	0.949856	-1.0658	0.286516	0.999864	10.6722	-0.723882	0.871476	-0.83064	0.406177	0.999917
AL691432.4	13.3306	-0.205046	0.772678	-0.26537	0.790724	0.948148	1.05343	-0.256329	2.43443	-0.105293	0.916143	NA	3.28092	0.269518	1.38082	0.195186	0.845247	0.999874	0.920173	1.05479	2.92896	0.360123	0.718755	NA	1.87181	-0.942438	1.93328	-0.487481	0.625917	NA	0.310817	-0.0511607	4.02003	-0.0127265	0.989846	NA	1.17923	2.57417	2.75362	0.934833	0.349874	NA	0.69512	0.205548	3.56505	0.0576565	0.954022	NA	0.809645	0.237747	3.16624	0.0750883	0.940144	NA	1.29154	-1.2903	2.2753	-0.567091	0.570652	NA
AL691432.2	459.739	-0.00159861	0.13825	-0.0115632	0.990774	0.997067	62.9663	-0.297964	0.323361	-0.921459	0.356811	NA	46.484	-0.0772297	0.395379	-0.195331	0.845134	0.999874	39.6281	-0.0994732	0.414027	-0.240258	0.81013	0.999941	73.7965	-0.0825516	0.315813	-0.261394	0.793789	0.999953	61.7527	-0.0948431	0.335803	-0.282436	0.777609	0.99992	37.3996	0.132894	0.440802	0.301483	0.763046	0.999996	15.4556	-0.892477	0.661309	-1.34956	0.177157	NA	28.2059	-0.048602	0.50058	-0.0970914	0.922654	0.999864	20.7749	-0.0447911	0.608433	-0.0736171	0.941315	0.999917
MIB2	3262.4	-0.0584048	0.0977402	-0.597552	0.550139	0.846296	552.573	-0.177169	0.132258	-1.33957	0.180386	0.486241	385.619	-0.168438	0.136305	-1.23575	0.216553	0.999874	313.293	-0.228711	0.148426	-1.54091	0.123339	0.999941	465.264	-0.24631	0.128161	-1.92188	0.0546209	0.554179	333.56	0.00818283	0.149685	0.0546671	0.956404	0.99992	273.716	9.60346e-07	0.177441	5.41219e-06	0.999996	0.999996	106.097	-0.454507	0.263053	-1.72781	0.0840221	NA	190.624	-0.224017	0.209934	-1.06708	0.285935	0.999864	170.644	-0.0407493	0.266792	-0.152738	0.878605	0.999917
MMP23B	125.819	-0.134911	0.38013	-0.354907	0.722659	0.923995	12.7222	0.145532	0.761755	0.191049	0.848487	NA	13.0128	-0.358932	0.708227	-0.506804	0.612292	0.999874	9.97661	-0.424464	0.816991	-0.519545	0.603381	0.999941	13.3732	0.673485	0.721333	0.933667	0.350476	0.999953	10.3352	0.0114153	0.809545	0.0141009	0.98875	0.99992	9.32404	-0.346753	0.863768	-0.401442	0.688095	0.999996	14.1059	-0.571745	0.692857	-0.825199	0.409259	NA	5.9935	-0.383958	1.07733	-0.356398	0.721543	0.999864	23.2828	0.365714	0.611215	0.598339	0.549614	0.999917
CDK11B	8287.38	0.0781308	0.0623682	1.25274	0.210302	0.52708	1292.74	0.227366	0.084905	2.67789	0.00740885	0.0683237	1162.19	0.10226	0.0846171	1.2085	0.226853	0.999874	1092.25	0.0541181	0.0838528	0.645394	0.518672	0.999941	1119.54	0.153175	0.088507	1.73066	0.0835129	0.682217	1124	0.0344779	0.08271	0.416853	0.676786	0.99992	793.901	0.0443872	0.111726	0.397286	0.691156	0.999996	254.178	0.228285	0.175455	1.3011	0.193224	0.628357	550.421	0.057684	0.126318	0.456658	0.647917	0.999864	267.589	0.193726	0.212623	0.911127	0.362228	0.999917
FO704657.1	152.352	-0.116712	0.271304	-0.430189	0.667058	0.901436	22.0096	0.176167	0.563914	0.312401	0.754736	NA	14.8479	-0.417468	0.669712	-0.623354	0.533052	0.999874	12.7887	-0.397824	0.731059	-0.544174	0.586321	0.999941	23.24	-0.235038	0.561826	-0.418347	0.675694	0.999953	22.1752	-0.139435	0.580108	-0.24036	0.810051	0.99992	12.4231	0.158659	0.770177	0.206003	0.836789	0.999996	4.47961	-0.252137	1.27028	-0.198489	0.842662	NA	10.9944	0.748722	0.808672	0.925867	0.354515	0.999864	14.8391	-0.157442	0.752942	-0.209102	0.834369	0.999917
SLC35E2B	2391.63	-0.142038	0.067514	-2.10384	0.0353928	0.15574	430.516	-0.203837	0.128616	-1.58484	0.113002	0.377978	293.778	-0.117509	0.152139	-0.772378	0.439891	0.999874	245.318	-0.0138676	0.167424	-0.0828293	0.933987	0.999941	468.97	-0.00795293	0.127903	-0.0621792	0.95042	0.999953	297.673	-0.0397353	0.154619	-0.256989	0.797188	0.99992	236.047	0.0104849	0.176773	0.059313	0.952703	0.999996	82.542	-0.0339668	0.295187	-0.115069	0.908391	NA	97.5495	0.158987	0.272032	0.584443	0.558922	0.999864	67.7132	-0.227202	0.351361	-0.646636	0.517868	0.999917
CDK11A	6661.4	0.0176589	0.0517562	0.341193	0.732958	0.927709	1013.55	0.0914281	0.0950314	0.962083	0.336008	0.665427	860.623	0.0472884	0.0918984	0.514573	0.606852	0.999874	808.472	0.0929794	0.0952666	0.975991	0.329069	0.999941	1032.06	0.0902542	0.0923782	0.977007	0.328565	0.999953	926.226	0.00702434	0.0893895	0.0785813	0.937366	0.99992	636.078	0.0159555	0.117219	0.136117	0.891729	0.999996	207.597	0.338024	0.194002	1.74238	0.0814422	0.439175	459.441	0.0110031	0.135676	0.0810986	0.935364	0.999864	211.402	-0.00547684	0.226679	-0.0241612	0.980724	0.999917
SLC35E2A	1379.05	-0.222208	0.0984668	-2.25668	0.0240278	0.116497	242.666	-0.243629	0.173993	-1.40022	0.161446	0.456987	159.203	-0.207159	0.207134	-1.00012	0.317251	0.999874	132.973	0.0504797	0.229259	0.220186	0.825726	0.999941	276.577	-0.18088	0.16795	-1.07698	0.281488	0.999953	187.535	-0.141434	0.198846	-0.711274	0.476914	0.99992	128.596	-0.107544	0.253801	-0.423732	0.671761	0.999996	43.2615	-0.60263	0.399491	-1.50849	0.131428	NA	50.5024	-0.197215	0.394855	-0.499462	0.617454	0.999864	36.5956	-0.42161	0.474334	-0.888847	0.374086	0.999917
NADK	9678.15	-0.0251036	0.0517124	-0.485447	0.62736	0.882579	1402.11	0.131577	0.0780097	1.68667	0.0916669	0.335319	1488.96	-0.0527075	0.0726454	-0.725545	0.468118	0.999874	1186.06	-0.00118308	0.0798894	-0.014809	0.988185	0.999941	1457.1	0.109917	0.0788362	1.39424	0.163245	0.897755	1213.36	0.0382268	0.0816766	0.468026	0.639766	0.99992	965.422	0.0375299	0.100774	0.372418	0.709582	0.999996	321.663	0.0201708	0.154694	0.130392	0.896256	0.976347	610.3	0.0782223	0.122464	0.638739	0.522993	0.999864	398.148	0.0740079	0.195879	0.377824	0.705562	0.999917
GNB1	48303.7	-0.0277554	0.0417696	-0.664488	0.506378	0.822294	8770.55	-0.0330497	0.0485757	-0.680374	0.496268	0.789226	6703.16	0.0200722	0.0415537	0.483044	0.629065	0.999874	5226.82	0.0279079	0.0456697	0.611082	0.541146	0.999941	8493.21	0.0292743	0.0449746	0.650906	0.515107	0.999953	5531.71	0.0369922	0.043055	0.859185	0.390238	0.99992	5007.47	0.00660424	0.0630761	0.104703	0.916612	0.999996	1773.31	0.0455928	0.0838471	0.543761	0.586606	0.889064	1734.66	0.138028	0.087407	1.57914	0.114303	0.999864	1044.3	-0.0189583	0.162726	-0.116505	0.907253	0.999917
AL109917.1	16.9886	-0.558955	0.698893	-0.799773	0.423843	0.762691	2.81319	-0.689242	1.4659	-0.470185	0.638223	NA	2.47043	-0.180872	1.55601	-0.116241	0.907462	NA	1.40532	-1.80303	2.19483	-0.82149	0.411367	NA	2.77422	0.134557	1.55092	0.0867595	0.930863	NA	2.25774	-1.31934	1.78871	-0.737593	0.460762	0.99992	1.78642	0.482997	2.00122	0.241351	0.809283	NA	0.554828	-0.0515278	3.95045	-0.0130435	0.989593	NA	0.687882	-1.3773	3.39077	-0.406191	0.684603	NA	0.84056	-1.86105	2.85784	-0.651209	0.514911	NA
CALML6	20.5519	-0.116427	0.625895	-0.186016	0.852432	0.9671	3.77819	-0.603171	1.31337	-0.459256	0.646051	NA	2.3723	0.169379	1.59367	0.106282	0.915358	NA	1.72801	0.988666	2.00372	0.493415	0.621719	NA	4.13163	0.0678001	1.24074	0.0546447	0.956422	NA	2.75349	-1.03699	1.64431	-0.63065	0.528269	0.99992	1.62979	-0.456678	2.08152	-0.219397	0.826341	NA	0.829706	0.588894	3.02044	0.19497	0.845417	NA	1.04149	-1.31225	2.84796	-0.460769	0.644964	NA	0.219891	1.80428	4.03939	0.446672	0.655112	NA
TMEM52	1001.02	-0.0646506	0.112796	-0.573162	0.566535	0.855817	193.785	-0.037736	0.192667	-0.195861	0.844719	0.945545	138.959	-0.138114	0.230699	-0.598678	0.549387	0.999874	155.974	-0.129208	0.219851	-0.587707	0.556729	0.999941	102.506	-0.0675217	0.262499	-0.257226	0.797004	0.999953	108.594	-0.0126742	0.266304	-0.047593	0.962041	0.99992	100.845	-0.13508	0.28438	-0.474996	0.63479	0.999996	22.6679	0.0316012	0.559221	0.0565093	0.954936	NA	51.1829	0.126158	0.383538	0.328931	0.742208	0.999864	38.0022	0.485176	0.466356	1.04036	0.298175	0.999917
CFAP74	887.53	0.111958	0.15728	0.711836	0.476566	0.803384	110.167	0.130803	0.274311	0.476843	0.633474	NA	118.872	0.320698	0.26554	1.20772	0.227155	0.999874	102.461	0.0746768	0.26831	0.278323	0.780764	0.999941	118.057	0.114837	0.259934	0.441792	0.65864	0.999953	86.6725	-0.10429	0.287998	-0.36212	0.717262	0.99992	82.6475	0.149613	0.327026	0.457497	0.647314	0.999996	23.5317	-0.0226923	0.559857	-0.0405323	0.967669	NA	123.633	0.218192	0.262444	0.831387	0.405755	0.999864	40.5639	-0.663111	0.446791	-1.48416	0.137766	0.999917
AL391845.2	2.47292	2.3294	2.27799	1.02257	0.306512	NA	0.36687	1.85073	4.03856	0.458266	0.646761	NA	0.363996	0.0889354	4.02004	0.022123	0.98235	NA	0	NA	NA	NA	NA	NA	0.191621	0.975656	4.07102	0.239659	0.810595	NA	0.366327	-0.100569	4.06878	-0.0247171	0.980281	NA	0.168452	1.00734	4.07119	0.247432	0.804574	NA	0.275126	-0.128082	4.02003	-0.0318609	0.974583	NA	0	NA	NA	NA	NA	NA	0.0756982	-0.201176	4.05817	-0.0495731	0.960463	NA
GABRD	56.591	0.224475	0.503291	0.446015	0.655586	0.896462	9.22933	-0.630393	0.842427	-0.748306	0.454276	NA	8.24076	0.668413	0.91858	0.727659	0.466822	0.999874	7.51912	0.163925	0.950017	0.17255	0.863005	0.999941	7.17975	0.551775	0.990713	0.556948	0.577563	0.999953	5.28188	0.579849	1.12728	0.514379	0.606987	0.99992	3.9689	-0.900728	1.54596	-0.582634	0.56014	0.999996	1.8413	-0.607925	1.85268	-0.328132	0.742812	NA	3.81047	-0.69933	1.35493	-0.516135	0.60576	0.999864	1.45316	-0.201463	2.19044	-0.0919737	0.926719	NA
AL391845.1	19.7284	-0.596248	0.666282	-0.894888	0.370847	0.716233	1.82843	-1.5004	2.10094	-0.714157	0.47513	NA	2.87259	0.636307	1.56784	0.40585	0.684853	NA	1.4413	-0.0658636	2.14336	-0.0307291	0.975486	NA	4.48402	-0.295761	1.18817	-0.24892	0.803422	NA	4.75488	-1.33799	1.22599	-1.09135	0.275118	0.99992	2.06142	-0.300055	1.92836	-0.155601	0.876347	NA	0.635072	-1.55287	3.40264	-0.456374	0.648121	NA	0.348219	-0.119828	4.07594	-0.029399	0.976546	NA	0.185644	0.596497	4.0478	0.147363	0.882845	NA
PRKCZ	32441.3	-0.359729	0.190588	-1.88747	0.0590975	0.226498	3276.67	-0.182703	0.0643144	-2.84077	0.00450048	0.0476033	2548.2	-0.144241	0.0639895	-2.25413	0.0241877	0.524075	2209.85	-0.280586	0.0759021	-3.69668	0.000218438	0.0186293	4072.45	-0.219174	0.0673315	-3.25515	0.00113334	0.0440048	2017.91	-0.193083	0.0770983	-2.50438	0.0122666	0.45834	2197.19	-0.228198	0.0943326	-2.41908	0.01556	0.484797	1046.97	-0.196004	0.10063	-1.94777	0.0514425	0.353406	7413.05	-0.315035	0.0816396	-3.85885	0.00011392	0.011125	5637.97	0.146847	0.142591	1.02985	0.303082	0.999917
AL590822.2	1128.55	-0.3927	0.121762	-3.22514	0.0012591	0.011111	141.014	-0.188482	0.224066	-0.841188	0.400243	NA	80.1913	0.166855	0.293476	0.568548	0.569663	0.999874	74.6527	-0.164259	0.309039	-0.531515	0.595062	0.999941	164.363	-0.158019	0.211543	-0.746986	0.455072	0.999953	53.2019	-0.185162	0.359058	-0.515687	0.606073	0.99992	83.2461	-0.503499	0.300934	-1.67312	0.0943038	0.999996	35.4342	-0.10277	0.435957	-0.235733	0.81364	NA	290.175	-0.403334	0.169197	-2.38381	0.0171344	0.439153	154.621	-0.0906949	0.255902	-0.354413	0.723029	0.999917
PRKCZ-AS1	54.5488	-0.255456	0.407259	-0.627257	0.530491	0.835548	9.75505	-0.451469	0.819608	-0.550835	0.581747	NA	5.43149	-0.344531	1.07539	-0.320379	0.748681	0.999874	4.25147	0.796341	1.22618	0.64945	0.516048	0.999941	7.93042	-0.274175	0.927483	-0.295612	0.767526	0.999953	4.76484	-1.09835	1.2211	-0.899476	0.368399	0.99992	4.87927	0.135309	1.15941	0.116705	0.907094	0.999996	2.01998	-1.10104	1.87451	-0.587375	0.556952	NA	8.5092	-0.111731	0.906192	-0.123297	0.901872	0.999864	4.62452	0.156381	1.32031	0.118442	0.905717	0.999917
FAAP20	16004.3	0.00227627	0.0478077	0.0476132	0.962025	0.990665	2428.24	0.0577628	0.0689226	0.838082	0.401984	0.723978	2202.59	0.033503	0.0620227	0.540172	0.589078	0.999874	1974.57	0.0228051	0.0639818	0.356431	0.721518	0.999941	2564.29	0.0512787	0.0625228	0.82016	0.412125	0.999953	2082.31	0.093156	0.0632004	1.47398	0.140487	0.99992	1527.58	0.0215819	0.0863229	0.250014	0.802576	0.999996	544.449	0.149937	0.125607	1.19369	0.232598	0.675304	927.237	-0.0228506	0.103531	-0.220712	0.825317	0.999864	504.091	-0.0557028	0.177949	-0.313027	0.75426	0.999917
AL590822.1	136.147	-0.356741	0.31294	-1.13997	0.254299	0.58912	14.6679	-0.207994	0.712273	-0.292015	0.770275	NA	7.8635	-0.768132	0.90178	-0.851795	0.394328	0.999874	13.2349	0.0773992	0.762031	0.10157	0.919098	0.999941	17.3573	-0.251128	0.616115	-0.407599	0.683568	0.999953	8.10687	-0.28402	0.918671	-0.309164	0.757196	0.99992	6.65093	-0.17719	1.03607	-0.171021	0.864207	0.999996	3.15837	-0.453322	1.51477	-0.299268	0.764735	NA	22.0568	0.732594	0.635363	1.15303	0.248897	0.999864	30.0169	-0.21476	0.582532	-0.368667	0.712376	0.999917
SKI	9784.47	0.177612	0.0449547	3.9509	7.78571e-05	0.00104294	1586.34	0.027678	0.0781705	0.354072	0.723285	0.900512	1318.67	0.0432618	0.0777411	0.556486	0.577879	0.999874	956.227	-0.0287827	0.0895912	-0.321267	0.748008	0.999941	1342.54	0.0391037	0.0792172	0.493626	0.62157	0.999953	811.337	0.0987842	0.0972331	1.01595	0.309652	0.99992	909.196	-0.00975254	0.103093	-0.0945999	0.924633	0.999996	287.68	0.114204	0.16348	0.69858	0.484815	0.845486	723.877	-0.148478	0.11677	-1.27154	0.203537	0.999864	342.612	0.125045	0.198302	0.630578	0.528316	0.999917
AL590822.3	87.6103	0.131628	0.411514	0.319862	0.749073	0.934669	6.50014	0.225158	1.02955	0.218695	0.826888	NA	7.75977	0.462812	0.89775	0.515524	0.606187	0.999874	4.83926	0.142151	1.18555	0.119903	0.90456	0.999941	8.86653	0.0854501	0.857776	0.0996181	0.920648	0.999953	4.66536	0.610003	1.21957	0.500181	0.616948	0.99992	3.67592	0.461	1.36828	0.33692	0.736177	NA	2.18801	-0.117274	1.75766	-0.0667216	0.946803	NA	13.2504	-0.267024	0.809813	-0.329736	0.741599	0.999864	22.6691	0.728312	0.651941	1.11714	0.263933	0.999917
MORN1	1506.73	-0.042994	0.088703	-0.484696	0.627892	0.882579	253.858	-0.0523225	0.169585	-0.308533	0.757676	0.913354	207.055	-0.0418208	0.188075	-0.222363	0.824031	0.999874	175.74	0.0297866	0.198896	0.14976	0.880954	0.999941	250.592	-0.0118865	0.173238	-0.0686139	0.945297	0.999953	206.603	-0.0247475	0.191709	-0.129089	0.897288	0.99992	138.897	0.0131548	0.242998	0.0541353	0.956827	0.999996	42.2775	0.0112344	0.397768	0.0282435	0.977468	NA	58.5132	0.0918921	0.358602	0.256251	0.797757	0.999864	42.7904	-0.0831468	0.429979	-0.193374	0.846666	0.999917
AL513477.2	22.505	-0.298266	0.61532	-0.484733	0.627866	0.882579	5.94983	-0.508644	1.06549	-0.477379	0.633092	NA	2.77438	0.503361	1.52468	0.330143	0.741292	NA	1.62923	-1.95427	2.3463	-0.832918	0.404891	NA	4.15292	0.0931403	1.24111	0.0750458	0.940178	NA	2.44461	0.200971	1.7571	0.114376	0.908939	0.99992	0.836921	-0.990123	3.13332	-0.315998	0.752004	NA	1.55352	-0.159904	2.12409	-0.075281	0.939991	NA	0.810029	0.262727	2.90752	0.0903614	0.928	NA	0.370683	-1.56291	4.00173	-0.390558	0.696124	NA
RER1	33235.3	-0.0419675	0.0529679	-0.792319	0.428175	0.765937	4757.29	0.0157873	0.0533128	0.296125	0.767134	0.915966	3989.31	0.0153263	0.051328	0.298595	0.765249	0.999874	4113.24	-0.000699627	0.0490776	-0.0142555	0.988626	0.999941	4425.01	0.0210649	0.0548825	0.383817	0.701114	0.999953	4109.64	0.0324363	0.0476555	0.680641	0.496099	0.99992	2985.36	-0.0263645	0.0697748	-0.377852	0.705541	0.999996	1221.18	0.0267565	0.0920771	0.290587	0.771367	0.950268	2460.39	-0.113671	0.0832919	-1.36474	0.172336	0.999864	2415.08	0.178475	0.145315	1.22819	0.219374	0.999917
PEX10	3764.32	0.00510365	0.067307	0.0758265	0.939557	0.986816	582.626	0.0869281	0.114669	0.758079	0.448404	0.75837	477.403	0.112977	0.119885	0.942378	0.345999	0.999874	476.234	0.0644755	0.122323	0.527093	0.598129	0.999941	578.422	0.0816725	0.11473	0.711865	0.476548	0.999953	524.546	0.0459355	0.116517	0.39424	0.693404	0.99992	356.919	0.161188	0.15025	1.0728	0.283362	0.999996	123.838	0.0127158	0.236263	0.0538206	0.957078	NA	207.464	-0.053468	0.191899	-0.278625	0.780532	0.999864	183.728	0.303238	0.239546	1.26589	0.205552	0.999917
PLCH2	3.11626	1.66927	1.89113	0.882686	0.377406	NA	0.305921	0.163247	4.07828	0.0400283	0.968071	NA	0.566598	-0.0699385	3.86831	-0.0180799	0.985575	NA	0.47067	1.87299	4.01831	0.466114	0.641134	NA	0.494644	-0.797202	3.80013	-0.209783	0.833837	NA	0	NA	NA	NA	NA	NA	0	NA	NA	NA	NA	NA	0	NA	NA	NA	NA	NA	0.749079	2.33964	3.5401	0.660897	0.508679	NA	0.502267	-0.00225436	4.01513	-0.000561466	0.999552	NA
PANK4	1249.12	0.0276766	0.0921051	0.30049	0.763804	0.939722	199.232	0.128048	0.187401	0.683287	0.494425	0.787671	183.565	0.0538712	0.189155	0.284799	0.775798	0.999874	172.387	0.0229915	0.199435	0.115283	0.908221	0.999941	168.384	0.1535	0.204204	0.751699	0.452232	0.999953	158.639	0.0602809	0.211537	0.284967	0.77567	0.99992	121.205	-0.12104	0.243187	-0.497724	0.618678	0.999996	36.7376	0.0781556	0.42998	0.181766	0.855767	NA	62.0394	0.00730196	0.342863	0.021297	0.983009	0.999864	44.7539	0.0753374	0.425724	0.176963	0.859538	0.999917
HES5	33.5177	0.128971	0.674382	0.191243	0.848335	0.965823	5.11507	0.863406	1.32044	0.653878	0.513191	NA	3.16625	0.697766	1.6123	0.432777	0.665177	0.999874	4.04515	-0.26581	1.31154	-0.202669	0.839393	0.999941	2.10543	-0.248552	1.843	-0.134863	0.892721	NA	1.40464	-1.1235	2.5173	-0.446313	0.655371	NA	3.73747	0.47475	1.54327	0.307626	0.758367	NA	5.30776	1.56717	3.09118	0.506981	0.612168	NA	4.4995	2.19356	1.54281	1.42179	0.155086	0.999864	1.70144	-0.499008	2.19009	-0.227848	0.819765	NA
AL139246.5	499.342	-0.217705	0.199861	-1.08928	0.27603	0.615664	75.2861	0.0867866	0.343051	0.252985	0.80028	NA	35.0335	0.00838696	0.433575	0.0193438	0.984567	0.999874	28.4599	-0.250375	0.484274	-0.517011	0.605148	0.999941	76.5401	-0.238451	0.308166	-0.773773	0.439065	0.999953	38.088	-0.182382	0.421098	-0.43311	0.664935	0.99992	33.3075	-0.62567	0.507336	-1.23324	0.217485	0.999996	43.3785	-0.303732	0.400478	-0.758423	0.448198	NA	86.1728	-0.249737	0.299186	-0.83472	0.403875	0.999864	36.8919	0.645872	0.514822	1.25455	0.209641	0.999917
TNFRSF14	30.6965	-0.0335932	0.546504	-0.0614693	0.950985	0.988417	4.48617	-0.123109	1.19372	-0.10313	0.91786	NA	4.16504	-1.24702	1.279	-0.974996	0.329562	0.999874	1.96341	0.831645	1.92072	0.432986	0.665025	NA	6.41068	0.700814	1.06033	0.660942	0.508649	NA	4.17005	0.460675	1.27804	0.360455	0.718507	0.99992	2.72371	-0.0206056	1.5836	-0.0130119	0.989618	NA	1.64593	-1.49113	2.00773	-0.742694	0.457667	NA	2.3278	0.91183	1.67384	0.544753	0.585924	NA	0.430766	-0.836698	4.03791	-0.207211	0.835845	NA
PRXL2B	72.059	-0.01333	0.349303	-0.0381617	0.969559	0.992299	13.9706	0.342933	0.710492	0.482669	0.629331	NA	10.7437	0.334271	0.821295	0.407005	0.684004	0.999874	8.48052	0.00887	0.914135	0.00970316	0.992258	0.999941	11.8818	-0.219556	0.81695	-0.268751	0.788121	0.999953	7.95232	0.0396529	0.932959	0.0425023	0.966098	0.99992	5.34754	-0.969427	1.15139	-0.841961	0.39981	0.999996	3.14467	0.99443	1.43727	0.691888	0.489008	NA	3.58378	0.512195	1.39106	0.368205	0.712721	0.999864	2.39913	-0.676932	1.72868	-0.391589	0.695362	0.999917
MMEL1	0.847519	-1.67235	4.00445	-0.417624	0.676222	NA	0.292232	-1.11587	4.04836	-0.275635	0.782828	NA	0	NA	NA	NA	NA	NA	0	NA	NA	NA	NA	NA	0.168766	-0.813881	4.06967	-0.199987	0.841491	NA	0.174206	-0.942411	4.0703	-0.231533	0.8169	NA	0	NA	NA	NA	NA	NA	0	NA	NA	NA	NA	NA	0.166376	-0.974429	4.06768	-0.239554	0.810676	NA	0	NA	NA	NA	NA	NA
TTC34	29.8413	0.111747	0.532733	0.209761	0.833854	0.962443	6.13049	0.623285	1.07759	0.578408	0.562989	NA	3.56144	0.966176	1.4412	0.670399	0.502603	0.999874	2.16095	-1.5236	1.97438	-0.771683	0.440302	0.999941	6.55057	0.145091	1.0178	0.142553	0.886643	NA	3.90261	-0.0563726	1.32905	-0.0424157	0.966167	0.99992	3.33503	1.81382	1.60521	1.12996	0.258493	NA	0.820646	0.809202	2.76973	0.292159	0.770165	NA	1.34624	-0.0940965	2.11121	-0.0445699	0.96445	NA	0.488171	1.10139	3.85192	0.285932	0.77493	NA
PRDM16	12.9524	-0.564599	0.819462	-0.688987	0.490831	0.813713	1.9516	-1.66578	1.88787	-0.882358	0.377583	NA	1.76958	0.953636	1.94553	0.490168	0.624015	NA	1.49174	-1.46089	2.14186	-0.682065	0.495198	NA	1.36223	1.10801	2.4113	0.459508	0.64587	NA	0.16824	-0.917774	4.06603	-0.225718	0.821421	NA	1.88564	0.448258	1.94247	0.230767	0.817496	NA	0.407421	-2.38584	4.00921	-0.59509	0.551784	NA	0.665888	-1.28831	3.41503	-0.377246	0.705991	NA	1.02114	0.0586813	2.71423	0.0216198	0.982751	NA
ARHGEF16	767.444	-0.0476201	0.119536	-0.398373	0.690355	0.911569	120.722	0.0923285	0.235254	0.392462	0.694717	NA	133.116	0.0686716	0.222323	0.308882	0.757411	0.999874	93.732	-0.0727156	0.270586	-0.268734	0.788135	0.999941	95.4565	0.32323	0.267673	1.20755	0.227219	0.990141	81.2624	0.000425924	0.292418	0.00145656	0.998838	0.99992	75.2847	-0.217387	0.306931	-0.708258	0.478785	0.999996	28.7458	-0.409561	0.490264	-0.83539	0.403498	NA	26.8528	0.548798	0.520169	1.05504	0.291408	0.999864	54.1199	0.040474	0.389921	0.103801	0.917328	0.999917
AL512413.1	23.7447	-0.792524	0.589206	-1.34507	0.178602	0.478262	4.56201	-2.22545	1.37471	-1.61885	0.105479	NA	3.04999	-0.825397	1.4288	-0.577686	0.563476	NA	1.85148	-0.222513	2.05197	-0.108439	0.913648	NA	3.91535	-0.381997	1.35042	-0.282873	0.777274	NA	1.46734	0.745214	2.18314	0.34135	0.73284	NA	1.39755	0.3232	2.5572	0.126388	0.899425	NA	0.780495	-1.54792	3.08439	-0.501856	0.615769	NA	0.960313	0.117691	2.75972	0.0426459	0.965984	NA	3.29902	-0.643035	1.53508	-0.418893	0.675294	0.999917
MEGF6	87.6397	-0.171832	0.326358	-0.526513	0.598532	0.870193	16.7792	-0.212505	0.648948	-0.327461	0.743319	NA	11.7977	0.0531924	0.73851	0.0720266	0.942581	0.999874	8.32826	-0.384983	0.882317	-0.436332	0.662596	0.999941	18.2562	-0.50906	0.624561	-0.815068	0.415033	0.999953	7.83838	-0.197865	0.960896	-0.205917	0.836856	0.99992	7.95687	0.229481	0.927121	0.24752	0.804505	0.999996	3.77817	-2.193	1.43816	-1.52486	0.127295	NA	2.31334	0.690094	1.6719	0.41276	0.679783	NA	1.88332	0.289525	2.05062	0.141189	0.887721	NA
AL513320.1	8.68193	0.413948	0.980408	0.42222	0.672864	0.903451	0.86315	0.436349	2.81817	0.154834	0.876952	NA	0.810575	-0.704703	2.67442	-0.263497	0.792167	NA	0.50003	0.0174517	4.02734	0.00433332	0.996543	NA	1.13772	2.00496	2.55591	0.78444	0.432782	NA	2.46864	1.00961	1.71875	0.587408	0.55693	0.99992	1.18621	0.174047	2.49896	0.0696476	0.944474	NA	0.0920857	0.76674	4.07083	0.18835	0.850602	NA	0.166755	-0.988866	4.07014	-0.242956	0.808039	NA	0	NA	NA	NA	NA	NA
TPRG1L	1461.38	0.036875	0.0847525	0.435091	0.663497	0.899895	190.411	0.0722944	0.193166	0.374261	0.70821	NA	193.31	-0.00943593	0.184336	-0.0511887	0.959175	0.999874	154.702	-0.0178716	0.20943	-0.0853345	0.931995	0.999941	249.134	0.0448497	0.167381	0.267951	0.788737	0.999953	188.68	0.108527	0.194583	0.557741	0.577022	0.99992	119.907	0.0239837	0.243624	0.0984459	0.921578	0.999996	69.0172	-0.0184682	0.319429	-0.0578161	0.953895	NA	92.1934	0.160244	0.290043	0.552483	0.580617	0.999864	83.2001	0.432058	0.319555	1.35206	0.176356	0.999917
WRAP73	3515.17	0.0794507	0.0588886	1.34917	0.177282	0.475698	473.925	0.0947261	0.127581	0.742479	0.457797	0.764424	529.166	0.202612	0.114871	1.76382	0.0777622	0.93078	474.749	0.031053	0.122381	0.25374	0.799696	0.999941	472.363	0.11393	0.124943	0.91186	0.361842	0.999953	491.973	0.130714	0.119996	1.08932	0.276015	0.99992	335.279	0.0967115	0.150903	0.640885	0.521598	0.999996	121.495	0.149582	0.242851	0.615941	0.537933	NA	190.475	0.0973806	0.200851	0.484839	0.62779	0.999864	117.888	-0.138089	0.289816	-0.476471	0.633739	0.999917
TP73	419.242	0.922264	0.185192	4.98005	6.35675e-07	1.46036e-05	25.6101	-0.129525	0.532748	-0.243126	0.807908	NA	103.843	0.0611045	0.257067	0.237699	0.812115	0.999874	22.5896	0.244836	0.554059	0.441896	0.658565	0.999941	16.4438	0.736942	0.671475	1.0975	0.272424	0.999953	10.3368	0.590753	0.827132	0.714219	0.475092	0.99992	26.0279	0.146649	0.558767	0.26245	0.792974	0.999996	6.6767	0.942555	1.08077	0.872113	0.383147	NA	12.6068	0.0697909	0.855523	0.0815769	0.934983	0.999864	16.7683	-0.117041	0.745251	-0.15705	0.875206	0.999917
AL136528.1	26.1266	0.585317	0.589353	0.993152	0.320636	0.667884	0.709287	0.172995	2.99305	0.0577989	0.953909	NA	5.64909	-0.146447	1.11459	-0.131391	0.895466	0.999874	0.834871	-0.959068	2.6839	-0.357342	0.720836	NA	1.62728	0.414885	2.05676	0.201718	0.840138	NA	0.667324	1.6086	3.16524	0.508209	0.611307	NA	1.37146	0.110725	2.10284	0.0526552	0.958007	NA	0.0894198	-1.00497	4.06679	-0.247117	0.804818	NA	0.505294	1.95725	4.01984	0.486899	0.62633	NA	3.04825	-1.10013	1.63897	-0.671233	0.502072	0.999917
CCDC27	18.1237	0.185175	0.774567	0.239069	0.811052	0.955777	1.58897	2.33979	2.25352	1.03828	0.299139	NA	2.75597	-0.368534	1.62378	-0.226961	0.820454	NA	1.43887	1.10536	2.14224	0.515985	0.605865	NA	2.16211	-0.961843	1.86936	-0.514531	0.60688	NA	2.09487	0.217134	2.0828	0.104251	0.91697	0.99992	1.97386	-1.62867	1.96859	-0.827328	0.408051	NA	0.781499	0.514134	3.08928	0.166425	0.867823	NA	1.68099	0.923051	2.2273	0.414426	0.678562	NA	0.704514	0.272986	3.07201	0.0888624	0.929191	NA
SMIM1	2755.93	-0.0643063	0.0780127	-0.824305	0.409766	0.751128	335.029	-0.0370607	0.144547	-0.256393	0.797648	0.926213	472.533	0.0397015	0.126845	0.312993	0.754286	0.999874	396.093	0.000683995	0.142724	0.00479244	0.996176	0.999941	450.688	0.116003	0.130282	0.890394	0.373254	0.999953	401.058	-0.0538997	0.135635	-0.397388	0.691082	0.99992	276.857	0.0405976	0.165371	0.245494	0.806074	0.999996	114.436	-0.505069	0.258894	-1.95087	0.0510723	NA	76.9275	-0.0384606	0.30669	-0.125405	0.900203	0.999864	60.2105	0.069818	0.385762	0.180987	0.856377	0.999917
LRRC47	6787.09	-0.00814893	0.0488764	-0.166725	0.867586	0.97055	869.944	0.0543746	0.0938734	0.579234	0.562431	0.826009	944.932	0.105933	0.0902427	1.17387	0.240448	0.999874	850.112	-0.0511543	0.0930415	-0.549801	0.582456	0.999941	1111.2	0.0315446	0.0851564	0.370431	0.711061	0.999953	1058.27	0.00615924	0.084603	0.0728016	0.941964	0.99992	641.898	0.0321458	0.114727	0.280194	0.779329	0.999996	222.371	0.0226588	0.182771	0.123974	0.901336	0.976604	401.08	0.0196185	0.144386	0.135875	0.89192	0.999864	174.503	-0.091508	0.248905	-0.367643	0.71314	0.999917
AL365330.1	15.804	-0.361077	0.707942	-0.510037	0.610026	0.875849	2.69577	-0.342196	1.68183	-0.203467	0.83877	NA	1.19339	1.41524	2.32347	0.609107	0.542453	NA	1.60331	-2.12592	2.09956	-1.01256	0.311271	NA	3.59246	-1.41957	1.36621	-1.03906	0.298776	NA	2.66122	1.24454	1.58282	0.786278	0.431704	0.99992	1.33139	-1.30999	2.43633	-0.537691	0.59079	NA	0.734423	1.12347	3.16367	0.355117	0.722502	NA	0.144137	0.782423	4.06746	0.192362	0.847459	NA	0.219287	-0.997777	4.0228	-0.24803	0.804111	NA
CEP104	5476.93	0.0130114	0.0540337	0.240802	0.809709	0.95524	757.058	0.0845633	0.101245	0.835235	0.403586	0.724461	702.422	0.0348151	0.107026	0.325297	0.744956	0.999874	580.047	0.0609978	0.110986	0.549598	0.582595	0.999941	988.662	0.0865076	0.0903109	0.957886	0.33812	0.999953	877.243	0.11215	0.0921483	1.21706	0.223582	0.99992	535.369	-0.0172275	0.122572	-0.14055	0.888226	0.999996	197.158	-0.0698119	0.190748	-0.36599	0.714372	0.934543	274.339	0.0277697	0.16966	0.163678	0.869984	0.999864	133.919	-0.000396002	0.268591	-0.00147436	0.998824	0.999917
DFFB	1175.35	-0.0240597	0.0953689	-0.252281	0.800824	0.951559	168.053	-0.0749044	0.207279	-0.361371	0.717822	NA	171.158	0.216325	0.198418	1.09025	0.275603	0.999874	134.262	0.25561	0.228118	1.12052	0.262492	0.999941	225.659	0.060017	0.181266	0.331099	0.74057	0.999953	204.54	-0.0912621	0.185008	-0.493287	0.62181	0.99992	112.578	0.0078638	0.252815	0.031105	0.975186	0.999996	36.4184	0.291487	0.448797	0.649484	0.516025	NA	28.3281	0.146	0.509459	0.286579	0.774434	0.999864	22.6828	-0.711383	0.602198	-1.18131	0.23748	0.999917
C1orf174	9831.96	0.0501709	0.0496729	1.01003	0.312483	0.659208	1402.98	0.145497	0.0802012	1.81415	0.0696541	0.284321	1496.41	0.0535401	0.0721092	0.742486	0.457793	0.999874	1297.5	0.108569	0.0792697	1.36961	0.170809	0.999941	1511.21	0.103744	0.0774988	1.33866	0.180682	0.925467	1503.5	0.0443704	0.0715661	0.619992	0.535263	0.99992	957.598	0.109754	0.0968529	1.13321	0.257127	0.999996	310.92	0.158877	0.158448	1.00271	0.316003	0.752285	367.516	0.104751	0.149662	0.699913	0.483982	0.999864	272.577	0.0123118	0.207705	0.0592752	0.952733	0.999917
LINC01134	229.937	-0.381561	0.193305	-1.97388	0.0483953	0.195711	42.7446	-0.060243	0.390646	-0.154214	0.877441	NA	24.1996	-0.254733	0.520309	-0.48958	0.624431	0.999874	22.9145	-0.337146	0.537468	-0.627286	0.530472	0.999941	47.9381	-0.639991	0.379067	-1.68833	0.0913477	0.70963	29.3722	-0.140283	0.511607	-0.274201	0.78393	0.99992	23.1194	0.0300423	0.54684	0.054938	0.956188	0.999996	8.33186	-1.15503	0.898991	-1.28481	0.19886	NA	8.31578	0.170039	0.897836	0.189388	0.849789	0.999864	6.44456	-0.0413415	1.04059	-0.0397288	0.968309	0.999917
LINC02780	53.8968	0.596939	0.472141	1.26432	0.206114	0.520973	5.21964	1.03817	1.33612	0.777005	0.437156	NA	4.452	1.59924	1.39308	1.14799	0.250973	0.999874	6.34726	-0.24743	1.12318	-0.220294	0.825643	0.999941	7.78751	0.255023	1.07402	0.237448	0.812309	0.999953	5.72499	0.126665	1.22766	0.103176	0.917824	0.99992	4.98713	0.38238	1.21869	0.313764	0.7537	0.999996	0.82802	0.727584	3.08828	0.235595	0.813747	NA	5.53462	0.0918854	1.32666	0.0692606	0.944782	0.999864	1.69723	-0.407552	2.39457	-0.170199	0.864854	NA
AL805961.1	22.0647	0.495282	0.634199	0.780956	0.434829	0.772232	4.2572	1.05343	1.268	0.830784	0.406096	NA	3.4266	0.972236	1.4105	0.689283	0.490645	0.999874	1.74203	0.549483	1.87302	0.293367	0.769242	NA	3.19584	-0.368984	1.44778	-0.254862	0.79883	NA	2.42254	-0.249267	1.63293	-0.15265	0.878674	0.99992	2.12539	0.532545	1.79112	0.297325	0.766218	NA	0.631876	0.732418	3.40957	0.214812	0.829914	NA	1.45166	0.427185	2.34002	0.182556	0.855146	NA	0.473425	1.15164	4.03607	0.285337	0.775386	NA
AJAP1	118.747	-0.305909	0.321585	-0.951257	0.341474	0.688291	13.4627	-0.769227	0.807651	-0.952425	0.340881	NA	21.7244	0.0441516	0.656927	0.0672093	0.946415	0.999874	11.5835	0.0848566	0.890756	0.0952636	0.924105	0.999941	19.2403	-0.163684	0.685693	-0.238714	0.811328	0.999953	13.2041	-0.308148	0.918693	-0.33542	0.737308	0.99992	10.1343	-0.0151586	0.988291	-0.0153382	0.987762	0.999996	2.3447	-1.40738	1.84983	-0.760812	0.446769	NA	9.15082	-0.620295	0.997807	-0.621658	0.534167	0.999864	7.13783	0.366141	1.13989	0.321208	0.748053	0.999917
Z98886.1	8.54093	0.152396	1.1069	0.137678	0.890495	0.975206	1.73215	0.3922	2.11331	0.185586	0.852769	NA	0.979757	1.8134	2.65354	0.68339	0.49436	NA	0.375992	-0.166767	4.06984	-0.0409763	0.967315	NA	1.66896	1.66201	2.04778	0.811616	0.417012	NA	0.650214	-1.53687	3.45922	-0.444283	0.656838	NA	1.21081	-2.46357	2.72268	-0.904833	0.365554	NA	0	NA	NA	NA	NA	NA	1.04503	-2.3507	2.69593	-0.871945	0.383238	NA	0.604404	1.44076	3.55837	0.404893	0.685556	NA
Z98259.3	2.06764	-1.75367	2.82605	-0.620537	0.534904	NA	0.190283	-0.713936	4.06941	-0.17544	0.860734	NA	0.455383	-1.95397	4.0207	-0.485977	0.626983	NA	0.166305	0.714454	4.06696	0.175673	0.860551	NA	0.506747	0.430145	4.00026	0.107529	0.914369	NA	0.338137	-1.73419	4.04107	-0.42914	0.667821	NA	0.181981	-0.828951	4.07681	-0.203333	0.838874	NA	0	NA	NA	NA	NA	NA	0	NA	NA	NA	NA	NA	0.0756982	-0.201176	4.05817	-0.0495731	0.960463	NA
AL365255.1	14.5823	1.50453	0.796904	1.88797	0.0590296	0.226332	0.991121	0.176635	2.59954	0.0679486	0.945827	NA	1.34944	1.53287	2.24312	0.683364	0.494377	NA	0.478864	-2.2022	4.01757	-0.548141	0.583595	NA	0.864375	2.01196	2.81796	0.713978	0.475241	NA	1.16899	-0.487	2.55237	-0.190803	0.84868	NA	1.37032	-0.364049	2.26419	-0.160786	0.872262	NA	0.735935	-0.141517	3.47752	-0.0406948	0.967539	NA	0.909303	1.4456	3.03032	0.477045	0.63333	NA	0.477685	-0.592084	3.893	-0.152089	0.879117	NA
NPHP4	1925.59	-0.136952	0.0846801	-1.61729	0.105817	0.341547	376.108	-0.0499327	0.141317	-0.353339	0.723834	0.900591	338.357	-0.00925037	0.149688	-0.0617975	0.950724	0.999874	204.87	-0.0712368	0.192478	-0.370104	0.711305	0.999941	328.895	-0.106582	0.153713	-0.693384	0.488068	0.999953	169.703	-0.237244	0.225843	-1.05048	0.293498	0.99992	219.951	0.00785969	0.195192	0.0402664	0.967881	0.999996	52.6441	-0.0615907	0.394711	-0.15604	0.876001	NA	65.2989	0.18479	0.349448	0.528804	0.596941	0.999864	36.9946	-0.302215	0.497835	-0.60706	0.543811	0.999917
KCNAB2	395.029	-0.206987	0.173734	-1.1914	0.233496	0.561695	88.4503	-0.187293	0.290368	-0.645021	0.518914	NA	64.8814	-0.0677615	0.325655	-0.208078	0.835168	0.999874	46.0847	-0.0837874	0.401757	-0.208552	0.834798	0.999941	69.8155	0.130467	0.322266	0.404844	0.685592	0.999953	31.3315	-0.115526	0.478028	-0.241671	0.809035	0.99992	40.9062	-0.191536	0.434004	-0.441324	0.658979	0.999996	8.19133	-0.124683	0.93713	-0.133048	0.894156	NA	10.8049	0.117729	0.842543	0.13973	0.888873	0.999864	8.27565	-0.377081	0.965722	-0.390466	0.696192	0.999917
CHD5	24.4631	-0.0840272	0.65516	-0.128254	0.897948	0.977744	3.80359	-0.00497073	1.30295	-0.00381498	0.996956	NA	1.78403	-0.333127	1.80838	-0.184213	0.853847	NA	2.04806	-0.658476	1.72175	-0.382445	0.702132	NA	4.20316	1.44408	1.25988	1.1462	0.251712	NA	1.96318	0.115879	1.92053	0.0603372	0.951887	NA	2.08121	-1.10438	1.75913	-0.6278	0.530135	NA	4.20898	-2.1132	1.53258	-1.37885	0.167941	NA	0.658731	-0.098543	3.23265	-0.0304836	0.975681	NA	0.920145	2.49274	3.04082	0.81976	0.412353	NA
RPL22	477303	-0.00869567	0.0358275	-0.242709	0.808231	0.954395	72439.7	-0.00721051	0.0382847	-0.188339	0.850611	0.947414	63185.3	0.00876527	0.0299784	0.292386	0.769991	0.999874	55957.9	0.0224148	0.0312393	0.71752	0.473053	0.999941	81958.9	-0.0273671	0.0385921	-0.709138	0.478239	0.999953	62050.8	0.0225729	0.0306643	0.736131	0.461651	0.99992	43200.9	0.0430576	0.0568604	0.757251	0.448899	0.999996	15418.5	0.0426949	0.0590726	0.722753	0.469832	0.842293	25377.9	-0.00339809	0.0633669	-0.0536257	0.957233	0.999864	15085.9	0.0480487	0.138664	0.346511	0.728958	0.999917
AL031847.1	23.6264	-0.325297	0.612376	-0.531205	0.595277	0.868885	1.72754	-0.107921	1.96613	-0.0548902	0.956226	NA	3.3463	-0.556148	1.37419	-0.404709	0.685691	0.999874	1.60738	0.893889	2.10264	0.425127	0.670744	NA	4.08732	-1.01853	1.25496	-0.811603	0.41702	NA	4.52544	-0.35096	1.22568	-0.286339	0.774619	0.99992	1.45921	-1.31109	2.16534	-0.605487	0.544856	NA	1.23584	-1.22534	2.26655	-0.540618	0.588771	NA	1.17633	1.2391	2.39498	0.517374	0.604895	NA	1.80064	-0.252646	2.01095	-0.125635	0.900021	NA
RNF207	3245.52	-0.151709	0.0655469	-2.31452	0.0206393	0.103648	486.784	-0.0150201	0.125612	-0.119576	0.904819	0.965776	465.932	-0.0315379	0.120975	-0.260697	0.794326	0.999874	269.175	-0.0698092	0.159249	-0.438366	0.661121	0.999941	715.625	-0.0147596	0.102352	-0.144204	0.885339	0.999953	412.723	-0.0933689	0.134219	-0.695644	0.486652	0.99992	329.806	0.0375624	0.153581	0.244577	0.806784	0.999996	127.637	-0.166701	0.238495	-0.69897	0.484571	NA	118.011	-0.141104	0.252065	-0.559791	0.575622	0.999864	107.535	-0.353181	0.288214	-1.22541	0.22042	0.999917
ICMT	11791.4	0.0746308	0.0495948	1.50481	0.132373	0.396227	1582.42	0.313434	0.0812941	3.85555	0.000115467	0.00289908	2143.08	0.0777868	0.0612457	1.27008	0.204056	0.999874	1806.18	0.0151029	0.0681275	0.221685	0.824559	0.999941	1501.19	0.180435	0.0798344	2.26011	0.0238144	0.345775	1549.12	0.0744529	0.070769	1.05205	0.292774	0.99992	1170.21	0.0450336	0.090297	0.498727	0.617971	0.999996	345.812	0.26772	0.174219	1.53669	0.12437	0.525941	572.959	0.156281	0.132852	1.17635	0.239456	0.999864	339.234	0.194349	0.19541	0.994567	0.319947	0.999917
LINC00337	262.017	0.0771639	0.182644	0.422483	0.672673	0.903451	35.3932	0.0833026	0.43715	0.190559	0.848871	NA	40.556	-0.26125	0.399759	-0.65352	0.513421	0.999874	31.6276	-0.0143758	0.46114	-0.0311745	0.97513	0.999941	29.181	-0.106543	0.480177	-0.221882	0.824406	0.999953	29.5129	0.0587304	0.509242	0.115329	0.908184	0.99992	23.846	0.0233338	0.545255	0.0427942	0.965866	0.999996	9.76153	0.368361	0.838394	0.439365	0.660397	NA	14.6478	0.101217	0.727086	0.139209	0.889285	0.999864	14.9442	-0.03833	0.692942	-0.0553149	0.955888	0.999917
GPR153	293.497	0.148294	0.181462	0.817215	0.413805	0.755032	45.7794	0.388617	0.39871	0.974685	0.329717	NA	75.2395	0.0316587	0.301132	0.105132	0.916271	0.999874	32.7786	0.186377	0.470703	0.395954	0.692139	0.999941	41.6557	0.288909	0.405494	0.712488	0.476162	0.999953	21.5269	0.0642764	0.56626	0.11351	0.909626	0.99992	26.074	0.406363	0.52976	0.76707	0.44304	0.999996	10.8936	0.130693	0.797387	0.163902	0.869809	NA	8.71505	0.59864	0.919232	0.651239	0.514892	0.999864	6.95255	-0.340262	1.03475	-0.328836	0.74228	0.999917
ACOT7	15769.8	0.155299	0.0488398	3.17976	0.00147397	0.0126706	2599.1	0.164786	0.0661709	2.4903	0.0127635	0.0987755	2433.48	0.00903977	0.0605986	0.149175	0.881416	0.999874	1998.22	0.0449872	0.0644985	0.697492	0.485495	0.999941	2032.17	0.155253	0.080735	1.923	0.0544803	0.553806	1547.54	0.123565	0.0707591	1.74628	0.080762	0.99992	1613.69	0.0545914	0.0834786	0.653957	0.51314	0.999996	561.834	0.284496	0.128815	2.20856	0.0272055	0.25176	733.885	0.0607369	0.116455	0.521547	0.601986	0.999864	456.561	-0.0535913	0.19223	-0.278788	0.780408	0.999917
AL031848.2	154.999	0.0820952	0.272697	0.30105	0.763377	0.939529	27.4037	0.435965	0.51855	0.840739	0.400494	NA	20.6484	-0.0320672	0.564031	-0.0568536	0.954662	0.999874	15.1161	-0.155369	0.682701	-0.22758	0.819972	0.999941	27.5524	0.212383	0.493205	0.430617	0.666747	0.999953	17.1086	0.197465	0.641685	0.307728	0.758289	0.99992	14.651	0.423947	0.697082	0.608173	0.543072	0.999996	6.5933	-0.387628	0.999246	-0.387921	0.698075	NA	6.28555	-0.452036	1.044	-0.432987	0.665024	0.999864	4.56013	-1.17023	1.32638	-0.882272	0.37763	0.999917
HES2	5579.45	-0.402066	0.453341	-0.886895	0.375135	0.719775	608.116	-0.239486	0.138483	-1.72935	0.0837471	0.317854	378.615	-0.407229	0.304624	-1.33682	0.18128	0.999874	301.178	-0.366966	0.166618	-2.20244	0.0276342	0.617859	529.275	-0.37999	0.282403	-1.34556	0.178444	0.923205	290.214	-0.361373	0.372569	-0.969951	0.332071	0.99992	327.136	-0.47731	0.401756	-1.18806	0.23481	0.999996	325.824	-0.308066	0.164778	-1.86958	0.0615417	0.383516	586.456	-0.232553	0.300767	-0.773199	0.439405	0.999864	1589.95	-0.0738263	0.181303	-0.4072	0.683861	0.999917
ESPN	2724.96	-0.154824	0.105213	-1.47154	0.141146	0.413157	524.822	-0.305833	0.125602	-2.43493	0.0148947	0.108345	304	-0.12475	0.155778	-0.800816	0.423238	0.999874	247.294	-0.2097	0.175729	-1.19332	0.232746	0.999941	418.56	-0.0783307	0.145817	-0.537183	0.591141	0.999953	201.084	-0.051025	0.19171	-0.266157	0.790118	0.99992	264.693	-0.221427	0.175701	-1.26025	0.20758	0.999996	157.307	-0.617631	0.251511	-2.45568	0.0140618	NA	147.543	-0.180891	0.227267	-0.795941	0.426066	0.999864	127.513	-0.295815	0.300031	-0.98595	0.324158	0.999917
AL031848.1	11.7419	-0.923883	0.93482	-0.988301	0.323005	0.670326	3.29566	-1.3636	1.49948	-0.909383	0.363148	NA	1.43551	-1.11654	2.25284	-0.495616	0.620165	NA	0.87946	-0.990296	2.99496	-0.330655	0.740905	NA	2.23639	0.00847345	1.82401	0.0046455	0.996293	NA	0.818388	1.78899	3.16508	0.565228	0.571919	NA	0.682982	-1.1516	3.39245	-0.339459	0.734264	NA	0.54552	1.4606	3.55986	0.410296	0.681589	NA	0.166381	0.796758	4.06991	0.195768	0.844792	NA	0.219287	-0.997777	4.0228	-0.24803	0.804111	NA
TNFRSF25	1100.61	0.121286	0.0935034	1.29713	0.194585	0.503268	165.715	-0.00373932	0.207229	-0.0180444	0.985603	NA	157.392	0.0599285	0.209152	0.286532	0.774471	0.999874	94.3224	-0.100554	0.268763	-0.374135	0.708304	0.999941	207.792	0.129171	0.184456	0.700277	0.483754	0.999953	109.98	0.0962828	0.255319	0.377108	0.706094	0.99992	110.693	-0.144578	0.25625	-0.564208	0.572613	0.999996	37.6682	0.141186	0.4283	0.329642	0.74167	NA	41.8876	0.364965	0.409825	0.890538	0.373177	0.999864	22.2385	-0.670615	0.618341	-1.08454	0.278126	0.999917
PLEKHG5	784.966	-0.0702002	0.109874	-0.638914	0.522879	0.831991	113.314	-0.0787886	0.252669	-0.311825	0.755173	NA	122.377	-0.07667	0.231691	-0.330915	0.740708	0.999874	71.1691	-0.0379847	0.306518	-0.123923	0.901376	0.999941	165.833	0.0132158	0.204873	0.0645075	0.948566	0.999953	80.6011	-0.156285	0.317977	-0.4915	0.623073	0.99992	78.6757	0.00585709	0.301259	0.0194421	0.984488	0.999996	27.8808	-0.0811155	0.504025	-0.160935	0.872144	NA	32.8008	-0.0761511	0.462784	-0.16455	0.869298	0.999864	19.0145	-0.249306	0.651582	-0.382616	0.702005	0.999917
NOL9	7692.36	0.0571109	0.0497683	1.14754	0.25116	0.585103	1183.25	0.116087	0.082953	1.39943	0.161685	0.456987	1055.14	0.0507183	0.0843899	0.601	0.54784	0.999874	978.193	0.0564232	0.0896625	0.629285	0.529163	0.999941	1158.13	0.120183	0.0841115	1.42885	0.153047	0.872973	1116.54	0.0749485	0.0836618	0.895851	0.370332	0.99992	791.329	0.0956675	0.104549	0.915048	0.360166	0.999996	230.302	0.187528	0.1798	1.04298	0.296957	0.739149	394.719	0.00386387	0.149348	0.0258715	0.97936	0.999864	189.876	0.0982419	0.236816	0.414846	0.678255	0.999917
TAS1R1	72.8343	1.45352	0.363126	4.00279	6.25995e-05	0.000865468	6.07636	0.999945	1.02904	0.971731	0.331185	NA	6.78843	0.885984	0.972409	0.911123	0.36223	0.999874	4.93526	0.687674	1.20858	0.568993	0.569361	0.999941	7.84446	0.915772	0.936299	0.978077	0.328036	0.999953	7.03559	1.49284	1.02885	1.45097	0.146787	0.99992	4.68589	0.665173	1.18786	0.559975	0.575496	0.999996	2.01641	0.0995078	1.7165	0.0579713	0.953771	NA	1.75388	1.6424	2.02238	0.81211	0.416729	NA	4.15213	-0.915772	1.45196	-0.630713	0.528228	0.999917
ZBTB48	2062.19	-0.108137	0.0835755	-1.29389	0.195705	0.505025	369.815	-0.163996	0.141416	-1.15967	0.246183	0.571554	242.856	-0.0510873	0.171995	-0.297027	0.766446	0.999874	246.26	-0.0481147	0.16649	-0.288994	0.772586	0.999941	351.594	0.0275353	0.142477	0.193262	0.846754	0.999953	280.377	0.105894	0.161364	0.656245	0.511667	0.99992	210.121	-0.132983	0.192261	-0.691679	0.489139	0.999996	66.8631	-0.0270192	0.326426	-0.082773	0.934032	NA	79.6542	0.0581091	0.300102	0.193631	0.846465	0.999864	51.8432	-0.311153	0.390614	-0.796575	0.425698	0.999917
KLHL21	3689.28	0.240622	0.0620629	3.87706	0.000105726	0.00135945	508.928	0.0612212	0.119347	0.512969	0.607973	0.849822	503.64	-0.0354656	0.118797	-0.298541	0.76529	0.999874	354.94	0.0854958	0.139308	0.613717	0.539402	0.999941	571.547	0.105948	0.114405	0.926081	0.354404	0.999953	368.02	0.0413036	0.138921	0.297317	0.766225	0.99992	333.355	0.111854	0.153517	0.728612	0.466239	0.999996	132.463	-0.11333	0.253566	-0.446944	0.654915	NA	189.355	0.158971	0.20038	0.793349	0.427575	0.999864	120.825	0.0394913	0.287458	0.137381	0.89073	0.999917
PHF13	4118.88	-0.0531855	0.053748	-0.989535	0.322401	0.669728	614.382	-0.0518593	0.108942	-0.476028	0.634055	0.86354	812.509	-0.0607405	0.100523	-0.604244	0.545682	0.999874	483.031	0.0340913	0.125755	0.271093	0.786319	0.999941	614.404	-0.0101525	0.109608	-0.0926254	0.926201	0.999953	400.068	-0.0252892	0.135936	-0.186038	0.852415	0.99992	395.152	0.0388651	0.140364	0.276888	0.781866	0.999996	123.5	-0.00969371	0.2366	-0.0409709	0.967319	NA	220.06	0.0654453	0.186083	0.351699	0.725064	0.999864	119.538	-0.113773	0.275728	-0.412629	0.679879	0.999917
THAP3	3110.28	-0.0714332	0.0623773	-1.14518	0.252134	0.586718	452.212	-0.102835	0.129806	-0.792224	0.42823	0.742087	366.791	-0.0910204	0.145054	-0.627495	0.530335	0.999874	377.598	-0.0620156	0.144187	-0.430106	0.667118	0.999941	528.625	0.00070134	0.119197	0.00588385	0.995305	0.999953	461.518	-0.0502317	0.126003	-0.398654	0.690148	0.99992	288.206	0.00971167	0.166114	0.058464	0.953379	0.999996	97.6205	-0.386316	0.270912	-1.42599	0.153873	NA	179.869	0.111604	0.210144	0.531083	0.595361	0.999864	112.26	0.113077	0.289812	0.390172	0.696409	0.999917
DNAJC11	11748.2	0.0630735	0.0412019	1.53084	0.125809	0.383365	1901.38	0.0917496	0.0692494	1.32492	0.185199	0.493596	1597.7	0.16857	0.0708654	2.37873	0.0173724	0.434545	1465.34	0.159362	0.0727066	2.19185	0.0283903	0.630383	1869.28	0.0953888	0.070639	1.35037	0.176898	0.921202	1461.71	0.0973022	0.0772147	1.26015	0.207615	0.99992	1189.99	0.0646828	0.0901363	0.717611	0.472997	0.999996	374.016	0.183432	0.145697	1.259	0.208032	0.647086	712.61	0.0807391	0.11537	0.699825	0.484036	0.999864	321.576	0.0832332	0.200675	0.414767	0.678313	0.999917
LINC01672	9.81513	-0.0806915	0.971921	-0.0830227	0.933834	0.985097	1.28472	-1.31019	2.265	-0.578448	0.562961	NA	1.02517	0.55334	2.62934	0.210448	0.833318	NA	2.50844	-0.665344	1.78416	-0.372917	0.709211	0.999941	1.16903	0.23261	2.53311	0.0918281	0.926835	NA	0.702806	-1.23464	3.32767	-0.371021	0.710622	NA	0.72918	-1.579	3.08603	-0.51166	0.608889	NA	0.50051	-0.670056	3.7067	-0.180769	0.856549	NA	0.338908	-0.0900191	4.07875	-0.0220702	0.982392	NA	0.219891	1.80428	4.03939	0.446672	0.655112	NA
AL591163.1	42.6455	-0.286777	0.450749	-0.636222	0.524631	0.833146	7.31971	0.349967	0.947103	0.369513	0.711745	NA	6.13542	0.290164	1.02731	0.282451	0.777598	0.999874	3.64394	-0.101731	1.34147	-0.0758352	0.93955	0.999941	8.48478	-0.596555	0.878551	-0.679021	0.497124	0.999953	4.86083	0.0220526	1.16486	0.0189315	0.984896	0.99992	3.94214	-0.35749	1.2808	-0.279115	0.780157	0.999996	0.548717	0.231788	3.26457	0.0710009	0.943397	NA	2.96705	-0.498873	1.49134	-0.334513	0.737992	NA	1.40443	-1.01272	2.18481	-0.463526	0.642987	NA
CAMTA1-DT	685.703	0.0574038	0.123967	0.463055	0.643325	0.890186	106.514	-0.100156	0.252967	-0.395925	0.69216	NA	79.9403	-0.0323897	0.289139	-0.112021	0.910807	0.999874	59.2024	0.0314212	0.334756	0.0938631	0.925218	0.999941	120.079	0.119159	0.251221	0.47432	0.635271	0.999953	118.724	0.166414	0.242325	0.686738	0.492248	0.99992	61.4911	-0.0462879	0.345816	-0.133851	0.89352	0.999996	18.0312	-0.37005	0.606869	-0.60977	0.542014	NA	20.3666	0.453384	0.586824	0.772607	0.439755	0.999864	22.2783	0.00609484	0.581136	0.0104878	0.991632	0.999917
CAMTA1	19633.1	0.101586	0.0400421	2.53697	0.0111816	0.0644073	3169.68	0.0673096	0.0581186	1.15814	0.246806	0.571938	2973.2	0.0631959	0.0543719	1.16229	0.245118	0.999874	2334.26	0.0299441	0.0597837	0.500874	0.61646	0.999941	2803.51	0.112376	0.0611096	1.83893	0.0659256	0.607444	2134.85	0.0710018	0.0636949	1.11472	0.264971	0.99992	1935.61	0.119034	0.0762897	1.5603	0.11869	0.999996	679.697	0.196562	0.114838	1.71164	0.0869621	0.451469	968.393	0.0887471	0.104108	0.852453	0.393963	0.999864	625.719	0.136294	0.169526	0.803969	0.421415	0.999917
AL512330.1	14.5222	0.190068	0.772899	0.245915	0.805748	0.954018	2.48776	-0.713958	1.60619	-0.444504	0.656678	NA	2.38484	-0.0167064	1.84847	-0.00903796	0.992789	NA	1.36779	-0.534372	2.19676	-0.243255	0.807808	NA	3.50385	0.442941	1.36759	0.323884	0.746026	NA	0.810748	0.164715	3.37164	0.0488531	0.961036	NA	1.50139	1.86609	2.18083	0.855679	0.392175	NA	1.42062	0.564895	2.03378	0.277756	0.7812	NA	0.166381	0.796758	4.06991	0.195768	0.844792	NA	0.639302	1.81063	3.45354	0.524282	0.600082	NA
CAMTA1-IT1	4.29086	-0.478459	1.32169	-0.362005	0.717349	NA	0.846368	-0.62223	2.64715	-0.235057	0.814165	NA	0.29968	-1.57516	4.03694	-0.390187	0.696398	NA	1.01408	0.958304	2.49057	0.384773	0.700406	NA	0.496851	-1.96902	4.01769	-0.490089	0.624071	NA	0.623349	1.39144	3.51213	0.396183	0.69197	NA	0.394964	-0.136843	4.02491	-0.0339991	0.972878	NA	0	NA	NA	NA	NA	NA	0.172533	0.791455	4.06902	0.194508	0.845778	NA	0.151396	-0.580362	4.04295	-0.143549	0.885856	NA
Z97987.1	5.39988	2.31938	1.82197	1.27301	0.203015	0.516923	2.25219	2.00713	1.93206	1.03885	0.298872	NA	0.363996	0.0889354	4.02004	0.022123	0.98235	NA	0	NA	NA	NA	NA	NA	0.659122	-0.115887	3.6995	-0.031325	0.97501	NA	0	NA	NA	NA	NA	NA	0.563416	0.604723	3.63654	0.166291	0.867928	NA	0.139161	-1.00989	4.06766	-0.248272	0.803924	NA	0.649421	0.805611	3.47602	0.231763	0.816722	NA	0	NA	NA	NA	NA	NA
AL359881.3	0.339008	-1.40836	4.04839	-0.347882	0.727929	NA	0	NA	NA	NA	NA	NA	0	NA	NA	NA	NA	NA	0	NA	NA	NA	NA	NA	0	NA	NA	NA	NA	NA	0.174206	-0.942411	4.0703	-0.231533	0.8169	NA	0.135783	-0.764658	4.06644	-0.188041	0.850844	NA	0	NA	NA	NA	NA	NA	0	NA	NA	NA	NA	NA	0	NA	NA	NA	NA	NA
AL359881.2	0.876461	-2.73116	3.99793	-0.683143	0.494517	NA	0.190283	-0.713936	4.06941	-0.17544	0.860734	NA	0.134382	-0.789335	4.06839	-0.194017	0.846163	NA	0	NA	NA	NA	NA	NA	0	NA	NA	NA	NA	NA	0	NA	NA	NA	NA	NA	0	NA	NA	NA	NA	NA	0.139161	-1.00989	4.06766	-0.248272	0.803924	NA	0.166376	-0.974429	4.06768	-0.239554	0.810676	NA	0.0756982	-0.201176	4.05817	-0.0495731	0.960463	NA
VAMP3	11816	0.0201781	0.0426588	0.473011	0.636205	0.88643	1618.38	0.0519	0.0751223	0.690873	0.489645	0.784116	1590.78	0.112967	0.0699173	1.61572	0.106155	0.999874	1319.13	0.107447	0.0763233	1.40779	0.159194	0.999941	2003.94	0.0403133	0.0673608	0.598469	0.549527	0.999953	1638.25	0.0119355	0.0687325	0.173652	0.862139	0.99992	1014.83	0.00868483	0.0981275	0.0885056	0.929475	0.999996	492.704	0.0117259	0.128976	0.0909156	0.92756	0.983008	799.99	-0.0200573	0.110491	-0.181529	0.855952	0.999864	375.305	0.176888	0.189095	0.935444	0.349559	0.999917
Z98884.2	13.3949	-0.329423	0.773311	-0.42599	0.670115	0.90217	1.59053	1.05822	2.01918	0.524085	0.60022	NA	2.13157	-0.0957192	1.86576	-0.0513031	0.959084	NA	0.969518	-0.493844	2.72287	-0.181369	0.856078	NA	2.73077	-0.118611	1.53617	-0.0772119	0.938455	NA	2.80051	-1.38937	1.67296	-0.830486	0.406264	0.99992	1.12254	-1.40463	2.4211	-0.580161	0.561806	NA	0.364546	-0.986541	4.00775	-0.246158	0.80556	NA	0.526903	0.260325	3.99976	0.0650851	0.948106	NA	0.226829	1.59274	4.08034	0.390344	0.696282	NA
PER3	371.096	0.00675803	0.160296	0.0421597	0.966371	0.99187	70.9973	-0.160794	0.306771	-0.524151	0.600173	NA	42.8701	0.406702	0.389584	1.04394	0.296514	0.999874	34.6613	-0.0689658	0.438741	-0.15719	0.875095	0.999941	61.5448	0.00889676	0.341322	0.0260656	0.979205	0.999953	38.0292	-0.281467	0.460179	-0.611648	0.540771	0.99992	36.7298	0.0394818	0.441561	0.0894143	0.928753	0.999996	15.1018	-0.514939	0.659513	-0.780786	0.434928	NA	14.6583	-0.561817	0.680787	-0.825247	0.409232	0.999864	9.36481	-0.497402	0.877633	-0.566754	0.570881	0.999917
Z98884.1	6.48812	0.898299	1.11994	0.802097	0.422497	0.761467	1.36408	2.19295	2.55578	0.858037	0.390872	NA	0.458657	0.948912	3.84319	0.246907	0.80498	NA	0.322027	-0.174346	4.07848	-0.0427477	0.965903	NA	0.674387	1.05102	3.37387	0.311518	0.755407	NA	0.775745	0.774639	3.17718	0.243813	0.807375	NA	0.796126	1.33201	3.19642	0.416719	0.676884	NA	0	NA	NA	NA	NA	NA	0.48305	2.34778	3.88887	0.603716	0.546032	NA	0.227095	-0.810486	4.03679	-0.200775	0.840875	NA
UTS2	17.3542	0.298269	0.687798	0.433657	0.664538	0.900598	2.83435	0.538568	1.49805	0.359512	0.719212	NA	1.20076	-1.46493	2.47651	-0.591529	0.554166	NA	1.48633	-2.77055	2.29876	-1.20523	0.228113	NA	3.18673	-0.473152	1.45788	-0.324547	0.745524	NA	1.80003	-1.84854	2.00319	-0.922795	0.356114	NA	1.97958	0.811039	1.92822	0.420616	0.674035	NA	0.271929	1.17022	4.04898	0.289017	0.772568	NA	0.62103	1.16544	3.51922	0.331163	0.740521	NA	0.185644	0.596497	4.0478	0.147363	0.882845	NA
TNFRSF9	33.9629	0.401031	0.587836	0.682216	0.495102	0.816491	7.08243	0.66351	1.11508	0.595035	0.55182	NA	4.43422	-1.11585	1.25056	-0.892283	0.372242	0.999874	2.50516	2.48875	1.87933	1.32428	0.185412	0.999941	3.43064	0.790169	1.43006	0.552541	0.580578	NA	1.82857	1.76128	1.99959	0.880822	0.378414	NA	2.12501	-1.73109	1.88826	-0.916765	0.359266	NA	4.99829	-0.622626	1.24249	-0.501111	0.616293	NA	0.492355	0.946735	3.89926	0.242798	0.808162	NA	2.21912	2.71084	2.04209	1.32749	0.184348	0.999917
PARK7	119758	0.0436067	0.0309034	1.41106	0.158226	0.442975	16234.4	0.134983	0.0429141	3.14542	0.00165849	0.0229157	15930.9	0.0762249	0.0359385	2.12098	0.0339231	0.620488	16178.3	0.0447801	0.034254	1.3073	0.191112	0.999941	18261.8	0.0465211	0.0401311	1.15923	0.246362	0.999953	17418.2	0.0331555	0.0322734	1.02733	0.304265	0.99992	11607.3	0.0449308	0.0534586	0.840477	0.400641	0.999996	3852	0.143825	0.0702247	2.04807	0.0405529	0.312626	6886.85	0.0283085	0.0680733	0.415853	0.677518	0.999864	3836.83	0.165386	0.137782	1.20035	0.230003	0.999917
AL034417.4	527.392	-0.23403	0.162061	-1.44408	0.148716	0.426307	83.1141	0.0141843	0.283937	0.049956	0.960157	NA	60.9465	0.0648021	0.324967	0.199411	0.841941	0.999874	47.9667	0.00021604	0.371945	0.000580838	0.999537	0.999941	94.4005	-0.0926871	0.282657	-0.327914	0.742977	0.999953	59.5391	-0.256956	0.339626	-0.756584	0.449299	0.99992	52.7427	-0.223705	0.389337	-0.574579	0.565576	0.999996	15.7903	-0.571206	0.6594	-0.866252	0.386352	NA	26.7763	0.369115	0.510529	0.723006	0.469676	0.999864	51.5885	-0.170748	0.396616	-0.430514	0.666822	0.999917
AL034417.3	378.243	-0.307305	0.155474	-1.97657	0.0480898	0.194847	55.7125	-0.0859112	0.353546	-0.242999	0.808006	NA	40.5393	0.592156	0.408629	1.44913	0.147302	0.999874	33.9039	0.229632	0.446634	0.51414	0.607154	0.999941	69.8787	-0.160946	0.310452	-0.518426	0.604161	0.999953	38.7076	0.0426805	0.418595	0.101961	0.918787	0.99992	37.6424	-0.241587	0.458418	-0.527002	0.598192	0.999996	17.2672	-0.746864	0.636329	-1.17371	0.240512	NA	17.8601	-0.146691	0.627775	-0.233669	0.815242	0.999864	38.3939	-0.89473	0.478131	-1.87131	0.0613026	0.999917
ERRFI1	50942.9	-0.148332	0.0578522	-2.56399	0.0103478	0.0608975	8093.72	-0.102113	0.0611911	-1.66876	0.0951652	0.341934	6412.64	-0.0401742	0.0443137	-0.906586	0.364626	0.999874	5206.99	0.0187818	0.0456125	0.411768	0.680509	0.999941	9762.75	-0.0338749	0.0508805	-0.665772	0.505557	0.999953	5760.52	-0.0152005	0.0453862	-0.334914	0.73769	0.99992	4892.2	-0.00168508	0.0624166	-0.0269974	0.978462	0.999996	2171.12	-0.160475	0.0811591	-1.97729	0.0480092	0.340943	2390.59	-0.177176	0.0809018	-2.19001	0.0285235	0.60152	2442.55	-0.225289	0.162129	-1.38957	0.164659	0.999917
AL034417.2	1625.56	-0.206728	0.0949177	-2.17797	0.0294082	0.135741	284.001	-0.257286	0.165784	-1.55194	0.120678	0.393625	201.208	-0.273392	0.194873	-1.40292	0.16064	0.999874	160.123	-0.0455034	0.206957	-0.219868	0.825974	0.999941	349.358	-0.0501079	0.143287	-0.349704	0.726561	0.999953	175.354	-0.153011	0.204909	-0.746725	0.45523	0.99992	158.189	0.0540915	0.23252	0.232631	0.816048	0.999996	68.0976	-0.416299	0.315908	-1.31779	0.187576	NA	59.9741	0.025191	0.35836	0.0702953	0.943959	0.999864	48.9931	-0.329949	0.430927	-0.765673	0.443871	0.999917
LINC01714	351.383	-0.330624	0.164888	-2.00515	0.0449472	0.186024	65.8671	-0.0887936	0.315701	-0.281259	0.778512	NA	40.4291	-0.0713564	0.402402	-0.177326	0.859252	0.999874	38.6207	-0.28309	0.415208	-0.681803	0.495364	0.999941	76.5087	-0.278193	0.305949	-0.909279	0.363203	0.999953	37.4607	-0.0143381	0.456813	-0.0313871	0.974961	0.99992	33.8368	-0.32867	0.451488	-0.727969	0.466633	0.999996	15.8495	-0.623063	0.677222	-0.920029	0.357558	NA	11.652	0.481095	0.812593	0.592049	0.553818	0.999864	6.91762	-1.55682	1.11585	-1.39518	0.162961	0.999917
SLC45A1	343.395	-0.325921	0.175155	-1.86075	0.062779	0.236918	59.4013	-0.2193	0.336578	-0.651558	0.514686	NA	39.3427	-0.451943	0.408893	-1.10529	0.269036	0.999874	38.9913	-0.173444	0.415208	-0.417728	0.676146	0.999941	63.6452	-0.170386	0.328784	-0.518231	0.604297	0.999953	36.4078	-0.261674	0.441079	-0.593259	0.553008	0.99992	36.1974	-0.299066	0.441319	-0.677665	0.497984	0.999996	14.6335	-0.122499	0.693831	-0.176554	0.859859	NA	15.5048	-0.464978	0.671398	-0.692552	0.488591	0.999864	11.1592	-0.0320602	0.796298	-0.0402615	0.967885	0.999917
RERE	89966.6	-0.190697	0.0336794	-5.66211	1.49523e-08	4.74344e-07	16721.8	-0.106888	0.0430934	-2.48038	0.0131244	0.100462	12107.9	-0.0973277	0.0371799	-2.61775	0.0088511	0.287946	9095.56	-0.110154	0.0384917	-2.86176	0.0042129	0.186419	17624.3	-0.101271	0.0400722	-2.52721	0.0114974	0.219202	9868.8	-0.0911703	0.0362209	-2.51707	0.0118337	0.446822	9418.76	-0.0645771	0.0553104	-1.16754	0.242992	0.999996	2897.72	-0.218736	0.0734665	-2.97736	0.00290744	0.0670331	4010.02	-0.0872838	0.0761852	-1.14568	0.251928	0.999864	2183.91	-0.282087	0.147448	-1.91312	0.0557322	0.999917
RERE-AS1	515.039	-0.315534	0.15315	-2.06029	0.0393706	0.168326	100.215	-0.35619	0.273758	-1.30111	0.19322	NA	63.6872	-0.202808	0.323307	-0.627292	0.530468	0.999874	51.3049	-0.171623	0.366645	-0.468091	0.639719	0.999941	110.943	-0.0511885	0.255626	-0.200248	0.841287	0.999953	48.7268	-0.113551	0.375391	-0.302488	0.76228	0.99992	46.0716	-0.215513	0.393298	-0.547963	0.583718	0.999996	21.5183	-0.645366	0.569757	-1.1327	0.257339	NA	24.4064	-0.179931	0.543503	-0.331058	0.740601	0.999864	17.1096	-0.399735	0.667812	-0.598574	0.549457	0.999917
AL357552.2	10.7032	-0.301238	0.840067	-0.358588	0.719903	0.923252	1.16618	-0.911775	2.43369	-0.374647	0.707923	NA	1.16682	0.0540691	2.32022	0.0233034	0.981408	NA	2.31965	-0.0313314	1.63569	-0.0191548	0.984718	0.999941	1.49548	-0.254322	1.98429	-0.128168	0.898016	NA	0.740294	0.176711	3.57017	0.0494965	0.960524	NA	1.82288	-1.46486	1.96063	-0.747135	0.454982	NA	0.825355	-0.983169	3.08354	-0.318845	0.749844	NA	0.166381	0.796758	4.06991	0.195768	0.844792	NA	0.185644	0.596497	4.0478	0.147363	0.882845	NA
ENO1	254392	-0.029463	0.0300372	-0.980882	0.326651	0.67377	42422.1	-0.0933641	0.0445482	-2.0958	0.0360999	0.19181	32594.4	0.0030939	0.0322534	0.0959247	0.92358	0.999874	31562.4	0.0407821	0.0327572	1.24498	0.213138	0.999941	38550.4	-0.0598493	0.03869	-1.54689	0.121889	0.804344	32904.4	0.0161742	0.0292188	0.553556	0.579883	0.99992	22171.8	-0.05323	0.0497359	-1.07025	0.284505	0.999996	9392.79	0.104674	0.0627738	1.66748	0.0954185	0.47467	14058.3	-0.0395999	0.062152	-0.637146	0.52403	0.999864	6689.18	-0.0423718	0.143782	-0.294695	0.768227	0.999917
ENO1-AS1	128.216	0.200201	0.26474	0.756218	0.449519	0.783063	14.5687	0.205664	0.660654	0.311304	0.75557	NA	11.7457	0.109563	0.742423	0.147575	0.882678	0.999874	12.9076	0.150837	0.72555	0.207893	0.835312	0.999941	19.5361	-0.0112502	0.580084	-0.0193941	0.984527	0.999953	28.3378	0.421524	0.498263	0.845987	0.39756	0.99992	10.4982	-0.0258406	0.815128	-0.0317013	0.97471	0.999996	4.12349	0.413258	1.28955	0.320467	0.748614	NA	4.26918	-0.353799	1.24757	-0.283591	0.776724	0.999864	4.96354	-0.310861	1.19029	-0.261164	0.793966	0.999917
CA6	10.1027	0.332445	0.874718	0.380059	0.703901	0.917328	1.48278	0.0141357	2.20514	0.00641034	0.994885	NA	1.2645	0.650113	2.56561	0.253395	0.799963	NA	1.14044	1.26864	2.37004	0.535282	0.592455	NA	1.00756	0.733381	2.85437	0.256932	0.797231	NA	0.507246	0.813703	3.80401	0.213906	0.83062	NA	0.758576	-0.207626	3.03127	-0.0684947	0.945392	NA	0.595793	-0.473723	3.16571	-0.149642	0.881047	NA	0.816181	0.710042	2.75069	0.258133	0.796305	NA	0.488171	1.10139	3.85192	0.285932	0.77493	NA
SLC2A7	168.39	-0.00736519	0.239154	-0.0307968	0.975432	0.99345	23.4162	0.46013	0.539991	0.852107	0.394155	NA	22.4532	-0.189343	0.540752	-0.350147	0.726228	0.999874	14.0166	0.424058	0.721596	0.587667	0.556756	0.999941	43.4133	0.214854	0.399508	0.537796	0.590718	0.999953	17.8999	-0.0602185	0.617447	-0.0975281	0.922307	0.99992	16.9972	-0.621053	0.658564	-0.943041	0.34566	0.999996	5.37198	0.635214	1.19447	0.531796	0.594867	NA	9.48382	-0.455635	0.842689	-0.540691	0.58872	0.999864	3.81091	0.857068	1.3945	0.614605	0.538816	0.999917
SLC2A5	125.506	-0.0069082	0.294147	-0.0234855	0.981263	0.995314	16.3203	-0.0712785	0.631974	-0.112787	0.910199	NA	12.3905	0.411204	0.719464	0.571541	0.567633	0.999874	6.40469	0.413415	1.01083	0.408986	0.68255	0.999941	16.9392	-0.142665	0.624177	-0.228566	0.819207	0.999953	8.7451	-0.0285328	0.882145	-0.0323448	0.974197	0.99992	8.49292	-0.576489	0.909051	-0.634166	0.525972	0.999996	3.20165	-1.07245	1.51961	-0.705743	0.480348	NA	11.2743	-0.122093	0.792124	-0.154133	0.877505	0.999864	20.5367	-0.489121	0.606936	-0.805885	0.420309	0.999917
GPR157	12806.9	-0.296005	0.0619045	-4.78164	1.7387e-06	3.59315e-05	2279.59	-0.263874	0.0712424	-3.70389	0.00021232	0.00463329	1283.64	-0.182476	0.0797385	-2.28843	0.0221123	0.499089	1178.14	-0.176019	0.0891867	-1.9736	0.0484278	0.820873	2361	-0.11891	0.0662507	-1.79485	0.0726781	0.636901	1272.41	-0.0900093	0.0776192	-1.15963	0.246201	0.99992	1174.32	-0.185946	0.0913023	-2.03659	0.0416908	0.852072	402.133	-0.312528	0.146192	-2.13779	0.0325335	0.279443	1348.31	-0.17284	0.0985665	-1.75354	0.079509	0.989602	756.516	0.0841235	0.161811	0.519887	0.603142	0.999917
MIR34AHG	7139.31	-0.329712	0.0798775	-4.12772	3.66371e-05	0.00054127	1842.11	-0.237934	0.0745862	-3.19006	0.00142244	0.0203689	776.503	-0.188349	0.102349	-1.84025	0.0657308	0.877299	768.739	-0.210955	0.105554	-1.99856	0.045656	0.799958	1251.24	-0.277886	0.0978111	-2.84105	0.00449654	0.120454	524.235	-0.137608	0.122343	-1.12478	0.260684	0.99992	738.959	-0.207475	0.119934	-1.72991	0.0836471	0.999996	271.219	-0.422336	0.180011	-2.34616	0.0189679	0.205265	261.667	0.0328824	0.182248	0.180426	0.856818	0.999864	164.63	-0.593893	0.259722	-2.28665	0.0222162	0.946241
LNCTAM34A	1746.11	-0.247074	0.0937361	-2.63585	0.00839275	0.0515878	415.021	-0.19147	0.131004	-1.46156	0.143863	0.43077	187.46	-0.142317	0.191556	-0.742952	0.457511	0.999874	196.828	-0.128906	0.186982	-0.689401	0.490571	0.999941	305.079	-0.155979	0.15784	-0.988212	0.323049	0.999953	172.419	-0.0421112	0.20332	-0.207119	0.835917	0.99992	167.362	-0.0188044	0.215972	-0.0870687	0.930617	0.999996	55.5795	-0.423976	0.36177	-1.17195	0.241217	NA	60.4629	-0.0388458	0.343745	-0.113008	0.910024	0.999864	53.0886	-0.43757	0.427272	-1.0241	0.305788	0.999917
H6PD	2213.03	-0.092425	0.0757925	-1.21945	0.222674	0.545649	394.389	-0.0342733	0.136369	-0.251327	0.801561	0.927267	315.816	0.0256274	0.146241	0.175241	0.860891	0.999874	210.44	-0.0193969	0.181457	-0.106896	0.914872	0.999941	429.24	-0.0661239	0.131488	-0.502889	0.615042	0.999953	292.267	-0.0146311	0.160436	-0.091196	0.927337	0.99992	221.7	0.0590205	0.182365	0.32364	0.746211	0.999996	67.606	0.0456053	0.326095	0.139853	0.888776	NA	74.2734	0.309212	0.314372	0.983587	0.325319	0.999864	42.4834	-0.55337	0.453029	-1.22149	0.221901	0.999917
SPSB1	731.962	0.363107	0.124026	2.92768	0.00341499	0.025262	111.454	0.439664	0.243995	1.80193	0.0715558	NA	99.4328	0.380486	0.26226	1.4508	0.146836	0.999874	62.5358	0.288121	0.335322	0.859239	0.390209	0.999941	90.6107	0.287536	0.29056	0.989595	0.322372	0.999953	53.9307	0.403014	0.358332	1.12469	0.26072	0.99992	65.0052	0.457821	0.348572	1.31342	0.189041	0.999996	32.6316	0.150871	0.488357	0.308937	0.75737	NA	65.599	0.130164	0.363832	0.357759	0.720523	0.999864	57.3088	0.224976	0.388312	0.579369	0.56234	0.999917
LINC02606	27.1983	0.0830838	0.579994	0.143249	0.886093	0.974066	4.95783	-0.210627	1.13147	-0.186153	0.852325	NA	2.50332	-0.543628	1.55871	-0.348769	0.727263	NA	3.12386	-1.07067	1.43627	-0.745449	0.456	0.999941	3.5849	0.0804347	1.36848	0.0587767	0.95313	NA	3.17476	0.209371	1.45138	0.144257	0.885298	0.99992	2.69919	0.445849	1.55212	0.287251	0.77392	NA	1.31996	2.59722	2.3575	1.10168	0.270599	NA	0.960693	-0.102859	2.77848	-0.03702	0.970469	NA	0.87295	-1.12543	3.09455	-0.363682	0.716096	NA
SLC25A33	26297.4	-0.0608238	0.0353087	-1.72263	0.0849556	0.292903	4895.3	-0.018568	0.0548754	-0.338367	0.735087	0.905285	3819.43	-0.00105706	0.0495309	-0.0213414	0.982973	0.999874	2794.86	-0.0160215	0.0586499	-0.273172	0.784721	0.999941	4368.2	0.0103292	0.0537169	0.19229	0.847515	0.999953	2602.09	0.0385925	0.0604202	0.638734	0.522996	0.99992	2633.8	0.0159785	0.0690779	0.231311	0.817073	0.999996	849.535	0.0365146	0.105443	0.346296	0.72912	0.939242	1685.51	0.0175747	0.0908363	0.193477	0.846586	0.999864	742.973	0.00316853	0.162327	0.0195194	0.984427	0.999917
TMEM201	1441.23	0.0350587	0.086898	0.403446	0.68662	0.909908	223.449	0.0491965	0.175784	0.279869	0.779578	0.919989	324.819	0.0707063	0.14416	0.490472	0.6238	0.999874	208.568	-0.0668457	0.181	-0.369313	0.711894	0.999941	171.613	0.321812	0.20673	1.55668	0.119546	0.798612	146.444	0.203002	0.220255	0.921666	0.356703	0.99992	140.628	0.169302	0.230869	0.733326	0.463359	0.999996	40.4044	0.156784	0.409662	0.382715	0.701931	NA	56.596	-0.00780805	0.353654	-0.0220782	0.982386	0.999864	29.5221	-0.0729208	0.537835	-0.135582	0.892152	0.999917
PIK3CD	472.849	0.333616	0.149	2.23903	0.0251541	0.120642	78.9634	0.445794	0.300935	1.48136	0.13851	NA	53.1641	0.371536	0.35405	1.04939	0.293999	0.999874	35.9358	0.688228	0.455569	1.5107	0.130865	0.999941	61.0335	0.340585	0.339963	1.00183	0.316426	0.999953	33.052	0.0294892	0.452461	0.0651752	0.948035	0.99992	39.7263	0.0552117	0.430512	0.128247	0.897954	0.999996	61.7886	0.8495	0.356325	2.38406	0.0171229	NA	18.9731	0.94161	0.616216	1.52805	0.1265	0.999864	24.0447	-0.325086	0.577373	-0.563044	0.573405	0.999917
PIK3CD-AS2	1098.55	-0.0967189	0.103313	-0.936174	0.349184	0.69524	178.915	-0.057393	0.203128	-0.282546	0.777525	NA	156.516	-0.122898	0.206199	-0.596015	0.551165	0.999874	112.737	0.0401244	0.245803	0.163238	0.870331	0.999941	220.167	-0.0130557	0.177777	-0.0734387	0.941457	0.999953	148.563	0.0345993	0.222492	0.155508	0.876421	0.99992	92.8167	-0.0394086	0.298081	-0.132208	0.89482	0.999996	40.6275	-0.210571	0.429475	-0.490299	0.623922	NA	39.3356	-0.101956	0.430147	-0.237026	0.812636	0.999864	22.8697	0.0500528	0.584425	0.0856444	0.931749	0.999917
CLSTN1	11209.3	-0.0388861	0.0412844	-0.941906	0.346241	0.692331	2152.9	-0.0226046	0.0662142	-0.341385	0.732814	0.905285	1633.7	0.0238897	0.0683659	0.349439	0.72676	0.999874	1409.28	-0.042218	0.0753035	-0.560637	0.575045	0.999941	1683	-0.0213596	0.0731147	-0.292138	0.770181	0.999953	1320.68	-0.00299663	0.0757136	-0.0395785	0.968429	0.99992	1098.02	0.0197168	0.0934845	0.21091	0.832958	0.999996	305.394	-0.0242934	0.165347	-0.146924	0.883192	0.973672	427.729	0.0626093	0.139731	0.448069	0.654103	0.999864	244.186	-0.234627	0.214653	-1.09305	0.27437	0.999917
CTNNBIP1	7510.64	-0.0840019	0.0468418	-1.79331	0.0729233	0.263238	1253.74	0.00698177	0.081578	0.085584	0.931797	0.975307	1166.65	-0.0715063	0.0816996	-0.875233	0.381447	0.999874	889.542	-0.0827143	0.0922407	-0.896723	0.369867	0.999941	1297.57	0.053609	0.0824973	0.649828	0.515803	0.999953	903.494	0.0383626	0.0937493	0.409205	0.682389	0.99992	762.075	-0.0373286	0.106611	-0.350137	0.726236	0.999996	244.747	-0.0716073	0.175303	-0.408478	0.682923	0.927311	296.662	0.0275224	0.163483	0.168351	0.866308	0.999864	164.347	-0.256027	0.250222	-1.0232	0.306214	0.999917
AL357140.4	112.24	-0.183451	0.301116	-0.609237	0.542367	0.842454	23.198	-0.297321	0.536778	-0.5539	0.579647	NA	18.8059	0.026566	0.585704	0.0453574	0.963822	0.999874	7.6284	-0.191982	0.920666	-0.208525	0.834819	0.999941	19.2345	0.346398	0.593571	0.583583	0.559501	0.999953	12.6475	-0.29173	0.736011	-0.396366	0.691835	0.99992	11.1385	0.105431	0.781567	0.134897	0.892693	0.999996	3.93213	-0.94313	1.28197	-0.735687	0.461921	NA	4.68649	-0.588952	1.197	-0.492022	0.622704	0.999864	2.22623	-0.358734	1.77988	-0.201549	0.840269	0.999917
LZIC	14049.9	-0.00899387	0.0383592	-0.234465	0.814624	0.956423	2031.62	0.0131663	0.068852	0.191226	0.848348	0.947409	1786.26	0.0691548	0.0661251	1.04582	0.295645	0.999874	1753.75	0.0679834	0.0672997	1.01016	0.312419	0.999941	2208.75	0.0168871	0.0655632	0.25757	0.796739	0.999953	2170.85	-0.00024381	0.061977	-0.00393388	0.996861	0.99992	1341	-0.00444976	0.0860569	-0.0517071	0.958762	0.999996	471.519	-0.0588954	0.129926	-0.4533	0.650333	0.914922	677.546	0.0303534	0.117062	0.259294	0.795409	0.999864	467.209	0.00474748	0.178648	0.0265744	0.978799	0.999917
AL357140.2	26.381	0.154398	0.584214	0.264283	0.791562	0.948855	2.12222	-0.601453	1.81623	-0.331154	0.740528	NA	3.86689	0.249394	1.32785	0.187818	0.85102	0.999874	3.57696	0.302503	1.33763	0.226149	0.821086	0.999941	3.16488	-1.11335	1.43572	-0.775463	0.438066	NA	4.01282	0.536605	1.29968	0.412875	0.679698	0.99992	2.30177	0.28894	1.70859	0.16911	0.86571	NA	1.14091	0.948462	2.30194	0.412027	0.68032	NA	1.87014	-1.15093	1.996	-0.576618	0.564197	NA	1.49642	0.539626	2.3162	0.232979	0.815778	NA
NMNAT1	3543.26	0.0348368	0.0579984	0.600652	0.548072	0.846033	521.862	-0.00688545	0.120149	-0.0573076	0.9543	0.984313	395.276	-0.00157187	0.13446	-0.0116902	0.990673	0.999874	350.495	0.116591	0.141108	0.826256	0.408659	0.999941	686.844	0.0787822	0.10562	0.745901	0.455727	0.999953	549.298	0.118471	0.113751	1.0415	0.297644	0.99992	339.268	0.133144	0.150951	0.882034	0.377758	0.999996	117.136	0.0641403	0.243864	0.263017	0.792538	NA	184.327	0.0129438	0.203676	0.0635511	0.949328	0.999864	111.93	-0.106891	0.285832	-0.373966	0.70843	0.999917
RBP7	749.63	0.384468	0.114203	3.36653	0.000761203	0.00731434	94.9126	0.297613	0.263865	1.1279	0.259363	NA	99.3044	0.181649	0.259968	0.698735	0.484717	0.999874	106.195	0.181812	0.266398	0.682485	0.494933	0.999941	112.173	0.0737513	0.247557	0.297917	0.765767	0.999953	86.6353	0.200423	0.28655	0.699433	0.484282	0.99992	63.4405	0.454988	0.349825	1.30062	0.19339	0.999996	22.6614	-0.0440958	0.545481	-0.0808383	0.935571	NA	30.5334	0.238388	0.485774	0.490738	0.623611	0.999864	17.4769	0.543075	0.645177	0.841746	0.39993	0.999917
UBE4B	28510.9	-0.147757	0.0396359	-3.72786	0.000193112	0.00227315	4987.13	-0.0740055	0.0581068	-1.27361	0.202801	0.517647	3974.84	-0.0500425	0.0497373	-1.00614	0.31435	0.999874	3064.1	-0.0469795	0.0536975	-0.874891	0.381633	0.999941	5319.62	-0.109094	0.0499798	-2.18276	0.0290534	0.389161	3225.28	-0.0139762	0.0549485	-0.254352	0.799224	0.99992	3001.57	-0.09538	0.0666001	-1.43213	0.152107	0.999996	875.087	-0.0858314	0.109578	-0.783291	0.433456	0.826923	1387.26	-0.0727116	0.0924645	-0.786373	0.431649	0.999864	728.115	-0.0389525	0.164363	-0.236991	0.812664	0.999917
KIF1B	14640.9	0.0471814	0.0473035	0.99742	0.318561	0.666117	2283.44	0.0558156	0.0653545	0.854043	0.393081	0.716651	2132.33	0.0333714	0.0621674	0.5368	0.591406	0.999874	1387.27	0.0307447	0.0743482	0.413523	0.679223	0.999941	2536.17	0.0118259	0.0626129	0.188873	0.850192	0.999953	1742.71	-0.0600556	0.0692089	-0.867744	0.385534	0.99992	1441.33	0.0762618	0.0839194	0.90875	0.363482	0.999996	531.777	0.0176892	0.127354	0.138898	0.889531	0.973962	722.625	0.0565709	0.115234	0.490922	0.623482	0.999864	379.265	-0.043349	0.18983	-0.228357	0.819368	0.999917
AL139424.3	130.986	-0.083044	0.255827	-0.32461	0.745476	0.932967	22.9942	0.304035	0.535562	0.567694	0.570243	NA	18.183	0.468154	0.606546	0.771836	0.440212	0.999874	10.3578	0.193742	0.800821	0.24193	0.808835	0.999941	26.0554	-0.11746	0.522392	-0.224849	0.822096	0.999953	16.7608	-0.617081	0.65599	-0.940686	0.346866	0.99992	13.0128	-0.363636	0.737478	-0.493081	0.621955	0.999996	3.88699	-1.23321	1.37997	-0.893653	0.371508	NA	3.79869	-0.482448	1.30809	-0.368818	0.712263	0.999864	7.32806	0.920195	1.06843	0.861259	0.389095	0.999917
AL139424.2	64.8362	-0.228309	0.358662	-0.636557	0.524414	0.833043	12.893	-0.295529	0.705736	-0.418753	0.675397	NA	8.60783	0.261676	0.87608	0.298689	0.765177	0.999874	5.25169	-0.246986	1.12697	-0.219161	0.826525	0.999941	12.7263	-0.571601	0.717464	-0.796696	0.425628	0.999953	5.48924	-0.122454	1.10841	-0.110477	0.912031	0.99992	5.4185	-0.117486	1.09774	-0.107025	0.914769	0.999996	3.20113	-0.499829	1.40439	-0.355904	0.721912	NA	2.29538	-0.841163	1.81183	-0.464261	0.642461	NA	2.34894	0.775639	1.89711	0.408852	0.682648	0.999917
PGD	22812.9	0.0318853	0.0364265	0.875333	0.381393	0.726723	3178.48	0.0639609	0.0585426	1.09255	0.27459	0.601631	3422.13	0.0522265	0.0521127	1.00219	0.316254	0.999874	2978.71	0.0388677	0.0569659	0.682297	0.495051	0.999941	3669.63	0.0754407	0.0562383	1.34145	0.179775	0.923936	3267.29	0.0210269	0.0530643	0.396252	0.691919	0.99992	2334.51	0.0226327	0.0727877	0.310941	0.755846	0.999996	655.005	0.118506	0.116311	1.01887	0.308266	0.747042	886.549	0.0568817	0.105776	0.537755	0.590746	0.999864	510.578	-0.0462828	0.187349	-0.24704	0.804877	0.999917
AL139424.1	13.82	-0.481386	0.766064	-0.628389	0.529749	0.835379	2.53006	0.985148	1.59194	0.618835	0.536025	NA	2.31914	-0.724914	1.75159	-0.413862	0.678975	NA	1.48468	-1.41233	2.12822	-0.663622	0.506932	NA	1.25263	-0.802134	2.61404	-0.306855	0.758953	NA	2.40877	-2.72271	1.96415	-1.3862	0.165685	0.99992	0.529433	-1.98369	4.01791	-0.493712	0.62151	NA	0.973691	-0.313548	3.14202	-0.0997919	0.92051	NA	0.172533	0.791455	4.06902	0.194508	0.845778	NA	0.697576	-0.0688343	3.32094	-0.0207274	0.983463	NA
CENPS	4915.58	0.0168756	0.0532829	0.316717	0.751458	0.935565	807.206	0.0318739	0.0976711	0.326339	0.744168	0.909043	742.607	0.0110686	0.100359	0.110289	0.91218	0.999874	772.964	0.0613333	0.0969825	0.632416	0.527115	0.999941	587.449	0.0676058	0.114534	0.590267	0.555012	0.999953	694.346	0.0101295	0.102387	0.0989333	0.921191	0.99992	505.383	0.0431031	0.128894	0.334407	0.738072	0.999996	137.255	0.0598803	0.225396	0.265667	0.790496	NA	162.177	0.219371	0.214181	1.02423	0.305726	0.999864	115.05	-0.0198261	0.283528	-0.0699262	0.944252	0.999917
CORT	363.654	-0.105183	0.161951	-0.649477	0.51603	0.827137	62.334	-0.165828	0.335561	-0.494182	0.621177	NA	47.3387	-0.042211	0.376215	-0.112199	0.910666	0.999874	52.5464	0.065102	0.365078	0.178323	0.858469	0.999941	49.8135	-0.0614893	0.390323	-0.157534	0.874824	0.999953	50.927	-0.147874	0.36728	-0.402618	0.687229	0.99992	37.2176	-0.325815	0.445629	-0.731134	0.464698	0.999996	10.8024	-0.114093	0.814842	-0.140018	0.888646	NA	14.2925	-0.190138	0.693531	-0.274159	0.783962	0.999864	8.63434	-0.119826	0.936868	-0.127901	0.898227	0.999917
DFFA	18984.3	0.0300366	0.0361137	0.831722	0.405566	0.747571	2501.76	0.115442	0.0647061	1.7841	0.0744068	0.295684	2799.65	0.121096	0.0572455	2.11539	0.0343968	0.62249	2549.44	0.0814752	0.0592092	1.37606	0.168805	0.999941	2954.41	0.0892379	0.0598957	1.48989	0.136254	0.838464	2732.42	0.0759051	0.0559986	1.35548	0.175264	0.99992	1892.8	0.00949694	0.0778089	0.122055	0.902856	0.999996	637.168	0.134435	0.115289	1.16607	0.243587	0.688336	1176.89	0.0548052	0.0988807	0.554256	0.579404	0.999864	483.306	-0.0201436	0.18509	-0.108832	0.913336	0.999917
AL354956.1	39.6941	-0.211218	0.459471	-0.459697	0.645734	0.892042	4.5088	-0.883632	1.21894	-0.724916	0.468504	NA	8.21174	0.0230562	0.874499	0.0263651	0.978966	0.999874	3.67198	0.114979	1.3213	0.0870197	0.930656	0.999941	7.43735	0.355099	0.932056	0.380984	0.703215	0.999953	6.54695	0.123765	1.02541	0.120698	0.90393	0.99992	2.72291	-0.514244	1.54341	-0.333187	0.738993	NA	1.04196	-0.0290565	2.42553	-0.0119794	0.990442	NA	1.78718	-0.701529	2.07598	-0.337926	0.735419	NA	1.09115	-1.6321	2.55051	-0.639912	0.52223	NA
PEX14	12227.3	-0.0661914	0.041846	-1.58179	0.113698	0.358754	2189.63	-0.0787168	0.0655416	-1.20102	0.229744	0.552479	1544.56	-0.0526536	0.0711686	-0.739843	0.459395	0.999874	1250.79	0.0331374	0.0781412	0.42407	0.671514	0.999941	2216.45	-0.0498136	0.0657144	-0.758031	0.448432	0.999953	1333.32	-0.0124495	0.0773122	-0.161029	0.872071	0.99992	1233.93	0.00414266	0.0878288	0.0471675	0.96238	0.999996	434.306	-0.0697776	0.136337	-0.511801	0.60879	0.898904	655.299	0.134013	0.119465	1.12177	0.261958	0.999864	334.063	-0.13985	0.199832	-0.699834	0.484031	0.999917
AL139423.2	23.0972	-0.548217	0.613175	-0.894063	0.371288	0.716634	3.62005	-0.307724	1.29703	-0.237253	0.812461	NA	3.55517	1.05486	1.50513	0.700841	0.483402	0.999874	1.73914	-0.815784	2.01349	-0.40516	0.68536	NA	4.58433	-0.837558	1.23392	-0.678777	0.497279	NA	2.02413	0.383053	1.76384	0.217169	0.828076	NA	3.46798	-0.565741	1.40449	-0.402808	0.687089	NA	1.32946	-1.38186	2.18631	-0.632053	0.527353	NA	1.19494	0.135935	2.3873	0.0569408	0.954592	NA	0.725751	-2.05522	3.56313	-0.576801	0.564074	NA
CASZ1	185.201	-0.052175	0.226423	-0.230432	0.817756	0.957248	25.4967	0.220804	0.510544	0.432488	0.665387	NA	31.2128	0.661547	0.477504	1.38543	0.165922	0.999874	15.6324	-0.486073	0.660899	-0.735472	0.462052	0.999941	26.9475	-0.465225	0.508727	-0.914489	0.36046	0.999953	18.5379	0.0887434	0.638038	0.139088	0.889381	0.99992	13.2175	-0.812383	0.735677	-1.10427	0.269478	0.999996	9.21474	-0.290198	0.86153	-0.336841	0.736237	NA	19.0606	0.716426	0.616219	1.16261	0.244986	0.999864	8.67761	-0.48243	0.900847	-0.535529	0.592284	0.999917
AL139423.1	5.42533	-0.552281	1.19029	-0.46399	0.642655	0.889771	0.546388	0.0170303	3.94303	0.0043191	0.996554	NA	0.321001	-1.58801	4.03998	-0.393073	0.694266	NA	0.812681	1.24886	3.13367	0.398531	0.690238	NA	1.25184	-1.47828	2.57844	-0.573323	0.566426	NA	0.513213	1.04856	3.81372	0.274944	0.78336	NA	0.742416	-1.88204	3.02189	-0.622801	0.533415	NA	0.135965	0.761306	4.06993	0.187056	0.851616	NA	0.348594	-1.77535	4.0396	-0.439487	0.660308	NA	0.226829	1.59274	4.08034	0.390344	0.696282	NA
C1orf127	27.9773	0.132253	0.570106	0.231979	0.816554	0.956802	4.02323	0.244742	1.29324	0.189247	0.8499	NA	2.76967	-0.352319	1.47188	-0.239367	0.810821	NA	2.6805	-0.298589	1.67574	-0.178183	0.858579	0.999941	3.82804	0.743736	1.28497	0.578797	0.562726	NA	1.90726	-0.820519	1.95593	-0.419503	0.674848	NA	3.03793	-0.754583	1.46488	-0.515115	0.606473	NA	1.04236	-0.263395	2.50654	-0.105083	0.91631	NA	1.63489	-0.213126	1.94273	-0.109704	0.912644	NA	1.83073	0.313924	1.8492	0.169762	0.865197	NA
TARDBP	23103.9	0.12564	0.0530656	2.36763	0.0179023	0.0932243	3033.92	0.158962	0.0646865	2.45741	0.0139941	0.10395	3243.36	0.0682074	0.052447	1.3005	0.193429	0.999874	2453.33	0.114582	0.0608505	1.88301	0.0596992	0.922619	3732.3	0.0521669	0.0560808	0.93021	0.352262	0.999953	3634.01	-0.027764	0.0500504	-0.554721	0.579085	0.99992	2077.33	0.090203	0.0741231	1.21693	0.223629	0.999996	694.378	0.246724	0.117981	2.09121	0.0365089	0.294563	1241.91	0.0454694	0.0952878	0.47718	0.633234	0.999864	598.715	0.108104	0.184591	0.585638	0.558119	0.999917
MASP2	322.768	0.590325	0.183137	3.22341	0.00126673	0.0111641	38.2871	0.896313	0.41832	2.14265	0.0321412	NA	33.9841	0.283018	0.465048	0.608577	0.542805	0.999874	25.6956	0.168733	0.525124	0.321321	0.747967	0.999941	54.9376	0.531737	0.363579	1.46251	0.143602	0.851287	46.0263	0.268779	0.394607	0.681131	0.495788	0.99992	31.8385	0.419627	0.500402	0.838579	0.401706	0.999996	9.32511	-0.197416	0.829171	-0.238088	0.811813	NA	13.9254	0.732647	0.736479	0.994797	0.319835	0.999864	10.6187	-0.504663	0.847481	-0.595486	0.551519	0.999917
AL109811.2	991.235	0.132253	0.0963137	1.37315	0.169705	0.462163	172.702	-0.0902341	0.198096	-0.455506	0.648745	NA	104.597	-0.147573	0.256134	-0.576155	0.564511	0.999874	88.3769	-0.211766	0.275136	-0.769678	0.441491	0.999941	180.677	0.140269	0.194971	0.719433	0.471874	0.999953	112.564	0.0944547	0.253103	0.373187	0.709009	0.99992	80.6491	0.0394892	0.295124	0.133806	0.893556	0.999996	34.7874	-0.0599548	0.445157	-0.134682	0.892863	NA	54.9878	0.198566	0.36771	0.540006	0.589193	0.999864	25.6759	0.507165	0.561295	0.903563	0.366227	0.999917
SRM	49085.1	0.224898	0.0346053	6.49895	8.08829e-11	3.64343e-09	5442.53	0.390387	0.0627439	6.22191	4.91128e-10	6.48257e-08	7550.49	0.1785	0.0409583	4.35809	1.31202e-05	0.00181936	7554.43	0.17002	0.0423278	4.01675	5.90066e-05	0.00617212	6436.02	0.268221	0.0495568	5.4124	6.21867e-08	1.02332e-05	7208.42	0.136882	0.0400284	3.41962	0.000627096	0.0495236	5203.14	0.156407	0.0642317	2.43505	0.0148898	0.470233	1404.53	0.362694	0.0981214	3.69638	0.000218697	0.011232	2330.02	0.310828	0.0802713	3.87221	0.000107851	0.0107529	1658.3	0.265273	0.164795	1.60971	0.10746	0.999917
EXOSC10	16477.4	0.664769	0.0589302	11.2806	1.63598e-29	3.11039e-27	2280.74	0.115576	0.0651692	1.77348	0.0761493	0.300412	1706.13	0.0670307	0.0678163	0.988416	0.322949	0.999874	1664.23	0.174726	0.0710334	2.45977	0.0139026	0.411125	1880.14	0.178887	0.0716822	2.49556	0.0125758	0.231168	1568.65	0.162911	0.0704825	2.31136	0.0208127	0.658463	1345.77	0.286519	0.0914352	3.13357	0.00172692	0.104795	447.659	0.300651	0.141708	2.12163	0.0338686	0.286939	695.921	0.24069	0.118894	2.02442	0.0429274	0.739629	412.665	0.645608	0.192917	3.34656	0.000818206	0.0999039
AL109811.1	1365.82	0.926402	0.0969848	9.55203	1.27175e-21	1.61565e-19	157.956	0.123295	0.213016	0.578808	0.562719	NA	116.546	-0.173291	0.238157	-0.727634	0.466838	0.999874	88.7287	0.0756398	0.275812	0.274244	0.783897	0.999941	128.921	0.244	0.229893	1.06136	0.288525	0.999953	89.9184	0.090111	0.278664	0.323368	0.746417	0.99992	103.896	0.368164	0.269541	1.36589	0.171972	0.999996	34.4994	0.257267	0.442721	0.581103	0.561171	NA	44.2402	0.304959	0.401642	0.759281	0.447684	0.999864	48.8746	0.5872	0.425038	1.38152	0.167118	0.999917
EXOSC10-AS1	602.567	0.511343	0.151608	3.3728	0.000744079	0.00718091	68.4127	0.0677162	0.312931	0.216394	0.828681	NA	73.1619	0.147606	0.31946	0.462047	0.644048	0.999874	48.0535	0.383134	0.379096	1.01065	0.312184	0.999941	89.8993	0.35029	0.276921	1.26495	0.205891	0.965386	84.1904	-0.149134	0.292588	-0.509707	0.610257	0.99992	50.4476	0.162722	0.38412	0.423624	0.67184	0.999996	17.1054	0.233151	0.659654	0.353444	0.723756	NA	19.4151	0.225264	0.629303	0.357957	0.720375	0.999864	18.8466	0.0604197	0.645601	0.0935868	0.925437	0.999917
MTOR	8884.21	0.120769	0.0550698	2.19301	0.0283067	0.131929	1270.85	0.394262	0.0906651	4.34855	1.37038e-05	0.000539317	1355.54	0.112857	0.0760053	1.48485	0.137582	0.999874	1162.16	0.157898	0.0817007	1.93264	0.0532801	0.868018	1265.04	0.24595	0.08573	2.86889	0.00411919	0.113436	1137.03	0.0476205	0.0837176	0.568823	0.569476	0.99992	962.428	0.173127	0.100265	1.72669	0.0842231	0.999996	241.527	0.144663	0.184133	0.785644	0.432076	0.826923	611.216	-0.0362276	0.121905	-0.29718	0.766329	0.999864	278.837	0.238131	0.219104	1.08684	0.277109	0.999917
MTOR-AS1	41.3899	0.570229	0.557955	1.022	0.306782	0.653028	6.33206	1.11709	1.09675	1.01855	0.308418	NA	7.10438	0.119687	0.970859	0.123279	0.901886	0.999874	4.67263	0.222366	1.16796	0.190388	0.849005	0.999941	6.50556	0.975889	1.03033	0.947166	0.343554	NA	3.76441	0.305382	1.29588	0.235655	0.8137	0.99992	4.62932	0.943062	1.25086	0.75393	0.450891	0.999996	0.914774	-1.38408	2.95051	-0.4691	0.638998	NA	3.34251	1.24951	1.54008	0.811327	0.417178	NA	0	NA	NA	NA	NA	NA
ANGPTL7	117.879	0.246118	0.301347	0.816727	0.414085	0.755142	19.0166	0.478984	0.581567	0.823609	0.410162	NA	15.9827	0.675899	0.655811	1.03063	0.302714	0.999874	15.9114	0.055886	0.663824	0.084188	0.932907	0.999941	20.4421	0.657585	0.612376	1.07383	0.2829	0.999953	13.585	0.338002	0.707284	0.477886	0.632731	0.99992	11.8415	0.0896731	0.757168	0.118432	0.905725	0.999996	2.7573	1.38728	1.69605	0.817948	0.413387	NA	7.39529	-0.0130282	0.955928	-0.0136289	0.989126	0.999864	3.33663	-0.412567	1.54948	-0.266262	0.790038	0.999917
UBIAD1	4192.87	0.0654692	0.0649042	1.0087	0.313117	0.659888	595.888	0.177421	0.110618	1.60391	0.108735	0.369782	600.188	0.0449434	0.112374	0.399946	0.689197	0.999874	506.45	0.01121	0.118412	0.0946695	0.924577	0.999941	651.626	0.229222	0.107365	2.13497	0.0327634	0.417302	563.25	0.125522	0.121377	1.03415	0.301068	0.99992	414.654	0.0912858	0.144369	0.632307	0.527186	0.999996	138.882	-0.0418766	0.229139	-0.182756	0.854989	NA	293.511	0.0364783	0.16464	0.221565	0.824653	0.999864	120.714	0.251682	0.27355	0.920059	0.357542	0.999917
AL031291.1	14.1728	1.26457	0.862255	1.46659	0.142489	0.4155	2.0368	1.0855	1.75477	0.6186	0.53618	NA	1.01309	-0.084769	2.62542	-0.0322879	0.974242	NA	1.547	0.639748	2.18961	0.292174	0.770153	NA	1.75298	-2.09162	2.05538	-1.01763	0.308852	NA	2.17879	1.46089	1.84727	0.790839	0.429038	0.99992	0.667846	-0.24242	3.73447	-0.0649141	0.948242	NA	0.135965	0.761306	4.06993	0.187056	0.851616	NA	0.498507	0.763032	3.85234	0.19807	0.84299	NA	0	NA	NA	NA	NA	NA
DISP3	146.285	2.86847	0.542951	5.28312	1.27001e-07	3.36975e-06	13.8475	1.03546	0.785931	1.3175	0.187671	NA	8.80114	1.98031	0.989518	2.00129	0.0453615	0.728246	6.7133	1.73164	1.13453	1.5263	0.126934	0.999941	10.2099	1.30617	0.833989	1.56617	0.117308	0.791498	7.83085	2.0669	1.02492	2.01664	0.0437332	0.99992	10.3222	2.83924	1.08135	2.62566	0.00864824	0.332471	2.55463	2.76578	1.84246	1.50114	0.13332	NA	2.63477	0.71623	1.94133	0.368938	0.712174	NA	2.88737	1.3105	1.66701	0.786141	0.431785	0.999917
LINC01647	28.7845	1.5438	0.796396	1.93849	0.052564	0.207754	2.98479	-0.50106	1.67981	-0.298283	0.765487	NA	1.17597	0.840554	2.30786	0.364213	0.715699	NA	1.53763	0.218755	2.12519	0.102934	0.918015	NA	1.11827	3.06465	2.94492	1.04065	0.298036	NA	1.19162	0.30489	2.21902	0.137398	0.890716	NA	0.411417	0.120109	4.02016	0.0298767	0.976165	NA	0	NA	NA	NA	NA	NA	1.18086	-2.56634	2.54008	-1.01034	0.312334	NA	5.27968	-1.01171	1.48604	-0.680808	0.495993	0.999917
AL031731.1	25.5822	0.842482	0.593473	1.41958	0.155731	0.439222	3.14793	-0.408195	1.40875	-0.289756	0.772003	NA	2.19449	-0.108966	1.62774	-0.0669431	0.946627	NA	2.43586	-2.00488	1.76514	-1.13582	0.25603	0.999941	3.64938	0.325216	1.30274	0.24964	0.802866	NA	1.43623	-0.660562	2.16659	-0.304885	0.760453	NA	1.86336	0.685899	1.87497	0.365819	0.7145	NA	0.82802	0.727584	3.08828	0.235595	0.813747	NA	0.991493	0.570962	2.74451	0.208038	0.8352	NA	0.412473	1.45035	3.99221	0.363295	0.716385	NA
FBXO2	317.734	0.155826	0.17104	0.911046	0.362271	0.708453	46.1418	-0.25804	0.397668	-0.648882	0.516415	NA	44.7797	-0.0865421	0.403118	-0.214682	0.830015	0.999874	26.3887	0.185673	0.521035	0.356354	0.721575	0.999941	51.678	0.0644443	0.368794	0.174743	0.861281	0.999953	31.2628	0.416197	0.480916	0.865424	0.386806	0.99992	26.4653	0.0911775	0.527046	0.172997	0.862653	0.999996	14.6453	0.189738	0.673277	0.281812	0.778087	NA	15.6378	-0.265867	0.702143	-0.378651	0.704947	0.999864	16.3067	0.320379	0.69338	0.462054	0.644043	0.999917
FBXO44	659.478	0.450108	0.129328	3.48037	0.000500721	0.0051392	79.7576	-0.208197	0.290829	-0.715876	0.474068	NA	80.4349	-0.0936513	0.283989	-0.329771	0.741573	0.999874	48.8356	0.00834657	0.380573	0.0219316	0.982503	0.999941	106.677	0.234782	0.252561	0.929605	0.352575	0.999953	65.654	0.0951924	0.3307	0.287852	0.77346	0.99992	55.708	0.10378	0.370533	0.280083	0.779414	0.999996	26.7858	-0.317171	0.496283	-0.639093	0.522762	NA	21.7893	0.197876	0.58102	0.340567	0.73343	0.999864	14.8665	0.349763	0.707261	0.494532	0.62093	0.999917
FBXO6	878.97	1.55938	0.169128	9.22007	2.96901e-20	3.34081e-18	55.6145	0.483995	0.345499	1.40086	0.161257	NA	79.3927	0.391764	0.287143	1.36435	0.172456	0.999874	52.6873	0.368907	0.361711	1.0199	0.307778	0.999941	79.4974	0.473386	0.295005	1.60467	0.108566	0.765651	69.3191	0.488154	0.319772	1.52657	0.126868	0.99992	60.2727	0.998647	0.351435	2.84163	0.00448838	0.21405	33.5514	0.292674	0.478123	0.612132	0.54045	NA	24.1259	0.615974	0.560058	1.09984	0.271402	0.999864	24.1764	1.50589	0.579397	2.59907	0.00934775	0.599122
MAD2L2	3514.69	0.6898	0.0776107	8.88795	6.22463e-19	6.65118e-17	442.835	0.38665	0.128652	3.0054	0.00265229	0.0322714	455.603	0.137063	0.124639	1.09968	0.271471	0.999874	475.373	0.128391	0.124034	1.03513	0.300607	0.999941	352.939	0.265844	0.145593	1.82594	0.0678594	0.617727	400.576	0.369669	0.133719	2.76452	0.00570061	0.271589	320.265	0.301036	0.159287	1.88989	0.0587723	0.989535	98.4599	0.577243	0.273193	2.11295	0.0346052	NA	94.711	0.640712	0.279279	2.29417	0.0217809	0.508333	96.3601	0.677662	0.303234	2.23479	0.0254314	0.999917
DRAXIN	48.994	0.315532	0.492259	0.640989	0.52153	0.831005	8.76363	0.675943	0.876536	0.771153	0.440616	NA	5.91259	-0.00760992	1.04661	-0.00727101	0.994199	0.999874	4.24024	0.704366	1.25204	0.562577	0.573723	0.999941	6.86867	0.276246	1.0105	0.273376	0.784564	0.999953	5.14859	-0.69929	1.13069	-0.618466	0.536268	0.99992	4.59181	0.190198	1.20372	0.158009	0.874449	0.999996	0.82704	-0.330938	2.76886	-0.119522	0.904862	NA	1.82966	0.212849	1.82384	0.116704	0.907095	NA	1.5393	2.09271	2.1311	0.981985	0.326107	NA
AGTRAP	7776.08	-0.0177514	0.0529856	-0.335023	0.737608	0.929744	1231.55	0.0337118	0.0885808	0.380577	0.703517	0.89341	1092.76	0.0998147	0.0836821	1.19278	0.232954	0.999874	1002.06	0.0428903	0.0863762	0.496552	0.619505	0.999941	1291.71	-0.00775848	0.0821027	-0.0944972	0.924714	0.999953	1128.5	0.0276012	0.0820739	0.336297	0.736647	0.99992	733.198	0.0947718	0.107438	0.88211	0.377717	0.999996	275.177	-0.0972967	0.165849	-0.586657	0.557434	0.876529	282.556	0.228235	0.170106	1.34172	0.179687	0.999864	196.246	-0.11371	0.244259	-0.465529	0.641553	0.999917
C1orf167	50.646	-0.247418	0.419989	-0.589106	0.55579	0.849738	8.60594	0.253124	0.912182	0.277493	0.781401	NA	6.5411	-0.825179	1.0209	-0.808289	0.418924	0.999874	3.99345	-0.495575	1.30468	-0.379843	0.704062	0.999941	8.14131	-1.48381	0.961537	-1.54316	0.122792	0.806597	3.29258	0.483579	1.39199	0.347402	0.72829	0.99992	4.23704	-0.891662	1.31073	-0.680279	0.496328	0.999996	1.28238	-0.726794	2.21279	-0.328451	0.742571	NA	1.83606	-0.569131	1.8979	-0.299874	0.764273	NA	4.41459	0.0545739	1.23625	0.0441449	0.964789	0.999917
MTHFR	2890.24	-0.172604	0.069544	-2.48194	0.0130668	0.07292	453.287	-0.0782406	0.131291	-0.595931	0.551221	0.820006	344.405	-0.0301308	0.146567	-0.205577	0.837121	0.999874	313.328	-0.0901624	0.150561	-0.598843	0.549278	0.999941	524.57	-0.15692	0.118691	-1.32209	0.186138	0.931477	367.859	-0.0647597	0.138302	-0.468249	0.639607	0.99992	293.273	0.107387	0.163538	0.656646	0.511409	0.999996	95.2776	0.118929	0.28401	0.41875	0.675399	NA	151.143	-0.0861021	0.223101	-0.385933	0.699546	0.999864	154.272	0.0199392	0.251916	0.0791503	0.936913	0.999917
CLCN6	5053.14	-0.177633	0.0590318	-3.0091	0.0026202	0.0203762	927.355	-0.0951886	0.0973269	-0.97803	0.32806	0.656851	557.627	-0.0807566	0.113612	-0.71081	0.477202	0.999874	527.399	-0.219666	0.119824	-1.83325	0.0667655	0.970331	903.146	-0.094358	0.0950418	-0.992805	0.320805	0.999953	528.416	-0.0668577	0.117912	-0.567013	0.570705	0.99992	503.657	-0.0653311	0.126374	-0.516966	0.60518	0.999996	188.531	-0.0634214	0.198143	-0.320078	0.748909	0.945443	357.67	-0.0773636	0.152551	-0.507133	0.612062	0.999864	195.067	0.0204331	0.241962	0.0844476	0.932701	0.999917
NPPA	390.004	-0.147457	0.161284	-0.914264	0.360578	0.706397	82.5087	0.1353	0.306523	0.441401	0.658923	NA	35.066	0.0275689	0.433066	0.0636598	0.949241	0.999874	40.9819	-0.154439	0.407643	-0.378858	0.704793	0.999941	68.9198	-0.0226637	0.314335	-0.0721005	0.942522	0.999953	31.5332	0.488753	0.479788	1.01869	0.308352	0.99992	42.7264	-0.394674	0.429731	-0.918422	0.358398	0.999996	14.0908	0.393712	0.770145	0.511217	0.609199	NA	30.8152	-0.357315	0.496656	-0.719442	0.471869	0.999864	15.3479	-0.259443	0.690211	-0.37589	0.706999	0.999917
NPPB	730.306	1.07989	0.193456	5.58208	2.37655e-08	7.25545e-07	116.066	1.21603	0.262292	4.63617	3.54922e-06	NA	58.1711	1.74684	0.378628	4.61361	3.95731e-06	0.000613991	63.2043	1.58121	0.414281	3.81676	0.000135218	0.0125803	50.1729	1.22081	0.445501	2.74032	0.00613801	0.146451	34.5372	1.04876	0.525275	1.99659	0.0458697	0.99992	56.4154	0.765361	0.429111	1.7836	0.0744892	0.999996	193.541	0.541139	0.67395	0.802936	0.422012	0.821627	15.9926	0.659401	0.804703	0.819434	0.412539	0.999864	8.96774	0.848279	0.988899	0.857801	0.391002	0.999917
AL021155.5	572.685	0.628627	0.140439	4.47616	7.5997e-06	0.000134993	87.3644	0.474132	0.278161	1.70453	0.0882829	NA	57.6796	0.184154	0.338795	0.543555	0.586748	0.999874	49.7966	0.270594	0.388046	0.697326	0.485599	0.999941	91.116	0.449398	0.278068	1.61614	0.106064	0.755193	76.4703	0.35647	0.31102	1.14613	0.25174	0.99992	43.1842	0.374305	0.402489	0.929977	0.352383	0.999996	21.3747	0.0475902	0.597685	0.0796242	0.936536	NA	22.512	0.0187063	0.564647	0.0331291	0.973572	0.999864	12.958	0.241983	0.743714	0.325371	0.744901	0.999917
KIAA2013	9428.95	-0.00347809	0.0473444	-0.0734635	0.941437	0.986938	1436.93	-0.000847139	0.0803636	-0.0105413	0.991589	0.996141	1170.36	0.0142908	0.0800772	0.178463	0.85836	0.999874	1104.34	-0.0513198	0.083307	-0.616032	0.537873	0.999941	1447.43	0.0376344	0.0761279	0.494357	0.621054	0.999953	1268.18	0.0290859	0.0772293	0.376618	0.706457	0.99992	953.947	0.0474968	0.10649	0.44602	0.655583	0.999996	349.719	-0.070406	0.148331	-0.474656	0.635032	0.907536	505.264	0.0135113	0.132779	0.101757	0.918949	0.999864	311.227	0.0364227	0.20619	0.176646	0.859786	0.999917
PLOD1	11557.1	-0.109397	0.0496106	-2.20512	0.0274457	0.128721	1875.46	-0.160244	0.0704713	-2.27389	0.0229723	0.143977	1550.46	-0.0609239	0.0776342	-0.784755	0.432597	0.999874	1304.29	-0.0905925	0.0773063	-1.17186	0.241252	0.999941	1974.06	-0.0143662	0.072011	-0.199501	0.841871	0.999953	1321.41	-0.116505	0.0788332	-1.47787	0.139443	0.99992	1132.47	-0.0486605	0.0979032	-0.497027	0.61917	0.999996	431.218	-0.184332	0.14268	-1.29193	0.196381	0.632275	608.842	-0.086936	0.127919	-0.679618	0.496746	0.999864	308.719	0.0764142	0.198167	0.385605	0.699789	0.999917
AL096840.2	56.1486	0.215997	0.453405	0.47639	0.633797	0.885491	11.5565	-0.167165	0.786501	-0.212543	0.831684	NA	7.34766	0.277506	0.930249	0.298313	0.765464	0.999874	4.38247	0.633177	1.31074	0.48307	0.629046	0.999941	8.11099	0.817313	0.931233	0.877667	0.380124	0.999953	4.71915	-0.235801	1.2435	-0.189627	0.849601	0.99992	5.26591	0.138769	1.13392	0.122379	0.902599	0.999996	3.14273	-0.559881	1.53134	-0.365614	0.714653	NA	0.853508	0.270406	2.85234	0.0948017	0.924472	NA	0.926745	-0.39948	2.77563	-0.143924	0.885561	NA
MFN2	6861.24	0.0117174	0.0478188	0.245037	0.806428	0.954324	1094.27	0.0371557	0.0858621	0.432737	0.665206	0.877079	963.964	0.104844	0.0864303	1.21305	0.225112	0.999874	819.216	0.0241654	0.0947195	0.255126	0.798625	0.999941	1044.02	0.0486221	0.0878795	0.553282	0.580071	0.999953	855.626	0.0888646	0.0933583	0.951866	0.341165	0.99992	699.67	-0.0642539	0.110065	-0.583781	0.559367	0.999996	243.278	-0.106882	0.173841	-0.614826	0.538669	0.868444	361.996	0.0624229	0.150042	0.416035	0.677384	0.999864	185.18	-0.0487617	0.242279	-0.201263	0.840493	0.999917
MIIP	4010.55	0.0709435	0.0603656	1.17523	0.239903	0.570704	493.36	0.275622	0.120893	2.27988	0.0226146	0.142463	547.141	0.0995611	0.113642	0.876094	0.380979	0.999874	484.103	0.162886	0.12108	1.34528	0.178534	0.999941	672.463	0.181831	0.105263	1.72739	0.0840972	0.684061	582.623	0.102891	0.113531	0.906279	0.364788	0.99992	407.976	0.0671436	0.141326	0.475098	0.634717	0.999996	193.213	-0.057596	0.194117	-0.296707	0.76669	0.948512	203.863	0.113513	0.201969	0.56203	0.574096	0.999864	144.045	0.0308078	0.260585	0.118226	0.905889	0.999917
TNFRSF8	306.715	1.6773	0.190786	8.79151	1.47567e-18	1.50671e-16	18.426	0.410018	0.605093	0.677612	0.498018	NA	16.3849	1.20874	0.666051	1.81479	0.0695566	0.896719	14.9272	1.2856	0.680798	1.88838	0.058975	0.919871	17.9351	0.351783	0.608369	0.578239	0.563103	0.999953	12.2277	0.951402	0.756689	1.25732	0.208637	0.99992	12.7811	1.26905	0.75863	1.67282	0.0943634	0.999996	9.57505	0.343525	0.952346	0.360715	0.718313	NA	34.0195	0.0723585	0.456209	0.158608	0.873978	0.999864	14.837	-0.328464	0.706672	-0.464804	0.642071	0.999917
TNFRSF1B	7407.08	-0.50325	0.405189	-1.24201	0.214232	0.533798	297.016	-0.602101	0.408402	-1.47429	0.140404	0.42618	256.847	-0.367068	0.414069	-0.886492	0.375353	0.999874	227.864	-0.606798	0.483871	-1.25405	0.209824	0.999941	300.936	-0.688311	0.502844	-1.36884	0.17105	0.91214	211.675	-0.747488	0.474011	-1.57694	0.114809	0.99992	202.736	-1.10901	0.716913	-1.54693	0.121881	0.999996	91.6186	0.0616318	0.28897	0.213281	0.831107	NA	2809.84	-0.395757	0.273854	-1.44514	0.148418	0.999864	2618.22	0.253352	0.160306	1.58043	0.114008	0.999917
VPS13D	12489.9	-0.0295706	0.0484171	-0.610748	0.541367	0.841919	2100.96	0.0793568	0.0749543	1.05874	0.28972	0.616865	1694.58	0.00229765	0.0702379	0.0327123	0.973904	0.999874	1335.43	0.0186999	0.0779204	0.239987	0.81034	0.999941	2086.19	0.0918552	0.0675117	1.36058	0.173646	0.917759	1202.18	0.04673	0.0833574	0.560598	0.575072	0.99992	1287.88	0.0565012	0.089175	0.633599	0.526343	0.999996	420.398	0.0998649	0.137919	0.724085	0.469014	0.842293	939.61	-0.0735349	0.105429	-0.697485	0.485499	0.999864	489.832	-0.110892	0.182447	-0.607802	0.543319	0.999917
DHRS3	1602.25	-0.263763	0.0869209	-3.03451	0.00240925	0.0190092	341.755	-0.343635	0.149177	-2.30355	0.0212482	0.136853	216.846	0.011877	0.181727	0.0653565	0.94789	0.999874	164.605	-0.158062	0.204737	-0.772025	0.440099	0.999941	257.68	-0.208918	0.170814	-1.22307	0.221303	0.983547	178.565	-0.119507	0.197783	-0.604231	0.54569	0.99992	159.322	-0.334749	0.218323	-1.53328	0.125207	0.999996	41.7619	-0.562213	0.416021	-1.35141	0.176566	NA	50.0928	0.103694	0.380856	0.272265	0.785418	0.999864	65.552	-0.0177167	0.363002	-0.048806	0.961074	0.999917
AC254633.1	8.8334	-1.52267	1.26066	-1.20784	0.22711	0.55226	0.992484	-0.948654	2.48177	-0.382248	0.702277	NA	0.810575	-0.704703	2.67442	-0.263497	0.792167	NA	0.323142	-1.8301	4.03703	-0.453328	0.650313	NA	1.61521	-1.33955	2.05745	-0.651074	0.514999	NA	2.22092	-0.418199	1.83941	-0.227354	0.820148	0.99992	0.852286	0.0511994	2.87532	0.0178065	0.985793	NA	0.275126	-0.128082	4.02003	-0.0318609	0.974583	NA	0.181838	-0.979512	4.06856	-0.240751	0.809748	NA	0.803369	-2.79016	3.14088	-0.888337	0.374359	NA
AADACL3	15.4177	-0.395332	0.879104	-0.449699	0.652928	0.895251	0.890658	0.179052	3.15068	0.0568297	0.954681	NA	0.811014	-1.31767	3.08872	-0.426606	0.669666	NA	0.474107	0.706604	3.85711	0.183195	0.854645	NA	1.29442	-0.848216	2.26693	-0.374169	0.708279	NA	1.0239	-0.793695	2.68424	-0.295687	0.767469	NA	2.11599	0.428824	1.84455	0.232481	0.816165	NA	3.23931	1.06004	1.76101	0.601951	0.547206	NA	0.166381	0.796758	4.06991	0.195768	0.844792	NA	4.70526	-1.64692	1.4795	-1.11316	0.26564	0.999917
C1orf158	23.0439	0.616227	0.644326	0.956391	0.338875	0.686223	2.26829	-0.331675	1.77653	-0.186699	0.851897	NA	2.27365	0.832844	1.80157	0.462287	0.643875	NA	2.5885	-0.0751615	1.63691	-0.0459168	0.963377	0.999941	2.49602	-0.136867	1.79884	-0.076086	0.939351	NA	1.54129	-0.723721	2.10385	-0.343999	0.730847	NA	3.20557	1.07838	1.50199	0.717966	0.472778	NA	0.732288	-1.88612	3.15828	-0.597197	0.550376	NA	2.04315	-0.218423	1.93351	-0.112967	0.910056	NA	1.5246	1.02269	2.25877	0.452766	0.650717	NA
PRAMEF12	9637.68	5.64739	0.68849	8.20258	2.35286e-16	2.00197e-14	340.945	5.04018	0.233088	21.6235	1.07977e-103	4.10781e-100	233.224	5.1126	0.287605	17.7764	1.07604e-70	1.1937e-66	229.449	4.86281	0.297579	16.3412	5.02196e-60	3.76898e-56	452.897	5.5799	0.571633	9.76133	1.64984e-22	1.26695e-19	397.072	5.9621	0.522855	11.403	4.04109e-30	7.84544e-27	378.826	6.31508	0.527981	11.9608	5.6996e-33	1.48724e-29	91.2558	5.6229	0.496697	11.3206	1.03758e-29	NA	166.319	5.20246	0.382862	13.5883	4.69707e-42	4.47231e-38	288.287	5.07899	0.323134	15.7179	1.14033e-55	1.1438e-51
PRAMEF1	10050.4	7.23887	0.977863	7.40274	1.33403e-13	8.69424e-12	272.993	7.0187	0.559693	12.5403	4.49463e-36	4.66338e-33	172.728	6.68279	0.959651	6.96377	3.31291e-12	1.75008e-09	206.259	6.44142	0.443686	14.518	9.32488e-48	4.19899e-44	404.346	7.3873	0.974977	7.5769	3.53906e-14	1.63064e-11	380.187	6.98101	0.527561	13.2326	5.68665e-40	2.20803e-36	264.596	7.02058	0.591394	11.8712	1.66973e-32	3.87284e-29	82.3598	7.12922	0.703902	10.1281	4.14441e-24	NA	124.465	6.35253	0.788865	8.05275	8.09547e-16	7.34105e-13	268.312	7.34916	0.502059	14.638	1.60644e-48	1.07423e-44
PRAMEF11	1433	8.4778	1.52663	5.55327	2.80367e-08	8.48426e-07	37.6322	6.99696	1.10127	6.35353	2.10434e-10	NA	19.5468	7.72044	1.31178	5.88546	3.96941e-09	1.25813e-06	29.4955	7.09897	1.22407	5.79947	6.65262e-09	1.9203e-06	42.162	8.6548	1.56427	5.5328	3.15158e-08	5.63318e-06	41.1014	8.78063	1.24755	7.03832	1.94574e-12	7.31127e-10	53.1773	9.13597	1.71046	5.34123	9.23162e-08	1.9867e-05	8.959	6.43614	1.46206	4.40209	1.07212e-05	NA	19.8105	7.08719	2.36475	2.99702	0.00272635	0.132107	21.3391	8.11365	1.32129	6.14069	8.21617e-10	3.1099e-07
HNRNPCL1	575.835	8.00257	0.43229	18.512	1.65137e-76	1.19802e-73	14.6584	5.40306	1.15879	4.66266	3.12151e-06	NA	7.50269	6.36758	1.5	4.24505	2.18544e-05	0.0028191	9.92485	6.5127	1.43956	4.5241	6.06532e-06	0.000842968	13.2133	4.66355	1.07775	4.3271	1.51085e-05	0.00133269	19.5753	5.82816	1.16259	5.01307	5.3567e-07	9.98361e-05	13.0956	7.07486	1.39081	5.08686	3.64048e-07	6.78527e-05	2.70571	4.26727	2.06796	2.06352	0.0390637	NA	4.23087	4.35837	1.7242	2.52776	0.0114792	0.348148	5.2169	5.17459	1.64205	3.15129	0.00162551	0.177224
PRAMEF2	3316.02	8.22308	1.72176	4.77598	1.78832e-06	3.69015e-05	77.6479	7.68933	1.66245	4.62529	3.74067e-06	NA	37.0846	7.67745	1.25457	6.11957	9.38309e-10	3.30449e-07	45.7309	7.62495	1.17217	6.50501	7.76898e-11	2.96472e-08	103.004	8.26961	1.0035	8.24076	1.71122e-16	9.33695e-14	106.417	8.50078	1.27079	6.68939	2.2411e-11	7.91075e-09	82.0896	8.33843	1.91259	4.35976	1.30207e-05	0.00168965	19.7653	7.68698	2.00797	3.82823	0.000129069	NA	31.5895	7.24072	1.18137	6.12906	8.83991e-10	3.82021e-07	75.4013	7.96312	0.899452	8.85331	8.49624e-19	8.11634e-16
PRAMEF4	1603.72	8.50787	1.62851	5.22434	1.7478e-07	4.5499e-06	36.3353	6.83496	1.10485	6.1863	6.15945e-10	NA	21.2725	6.81648	1.25248	5.44237	5.25755e-08	1.3408e-05	23.6522	6.08884	1.15021	5.29367	1.19883e-07	2.67244e-05	41.1275	6.38447	0.935693	6.82325	8.90024e-12	2.8834e-09	52.7722	7.54483	1.4043	5.37267	7.75796e-08	1.57163e-05	38.8492	7.7842	1.25263	6.21428	5.15612e-10	1.73603e-07	14.4311	7.21726	1.36032	5.30555	1.12333e-07	NA	16.5146	7.38599	1.34844	5.47745	4.31501e-08	1.12563e-05	32.0806	7.76756	1.27801	6.07785	1.21805e-09	4.44278e-07
PRAMEF10	251.885	7.34604	1.01106	7.2657	3.71112e-13	2.28877e-11	3.2494	5.12914	1.84957	2.77315	0.00555159	NA	2.47175	4.70977	2.00495	2.34908	0.0188201	NA	1.55471	3.95921	2.38313	1.66135	0.0966441	NA	4.78754	5.68088	1.67536	3.39084	0.000696776	NA	6.33572	5.92958	1.57847	3.75654	0.00017228	0.0175266	6.03336	5.87748	1.60763	3.65598	0.000256202	0.0229987	1.45426	3.86225	2.41808	1.59724	0.110213	NA	2.23041	4.42987	2.13588	2.07403	0.038077	NA	1.19597	2.73411	2.68145	1.01964	0.3079	NA
PRAMEF27	544.944	8.33943	1.03613	8.04864	8.37215e-16	6.80836e-14	9.9097	6.57188	2.22223	2.95734	0.00310304	NA	6.09574	6.05151	1.56674	3.86249	0.000112235	0.0113189	7.90914	5.94261	1.50801	3.94071	8.1242e-05	0.00812961	16.3321	7.44139	1.34296	5.54103	3.00698e-08	5.42145e-06	17.0775	7.48383	1.33913	5.58857	2.28949e-08	5.17846e-06	13.7094	7.27929	1.37883	5.27931	1.29668e-07	2.68003e-05	3.28032	4.18871	1.73906	2.40861	0.0160136	NA	5.11877	5.75707	1.66127	3.46547	0.000529313	0.0380366	4.59818	5.7125	1.75417	3.25653	0.00112785	0.132314
HNRNPCL3	801.261	8.1685	0.902684	9.04913	1.44116e-19	1.58287e-17	14.3809	7.01385	2.33556	3.00308	0.00267266	NA	8.00537	6.11173	1.49258	4.09474	4.2265e-05	0.0049096	10.6326	6.48732	1.42656	4.54753	5.42789e-06	0.000778401	21.4979	7.75041	1.30708	5.92957	3.03734e-09	6.84523e-07	29.9645	7.95873	2.00743	3.96464	7.3507e-05	0.00843592	15.9166	7.47779	1.35293	5.52709	3.25581e-08	7.4687e-06	3.14882	4.85404	3.92618	1.23633	0.216337	NA	8.284	6.1727	1.5034	4.10582	4.02889e-05	0.00462182	6.44057	5.83078	3.01576	1.93343	0.0531826	0.999917
PRAMEF25	283.011	7.35289	0.836307	8.7921	1.46793e-18	1.50671e-16	4.2512	4.93096	3.93125	1.2543	0.209733	NA	3.34414	5.13041	1.82664	2.80865	0.00497496	0.19433	3.38639	4.78318	1.84863	2.58742	0.0096699	0.324952	7.37414	5.79299	1.53959	3.76268	0.000168103	0.0103426	8.10389	6.24086	1.50212	4.1547	3.25717e-05	0.00405788	6.49481	6.07701	1.57691	3.85374	0.000116326	0.0115086	2.13142	3.22265	2.04581	1.57524	0.1152	NA	5.20917	5.30883	1.67332	3.17263	0.00151065	0.0838697	1.45011	3.89634	2.70967	1.43794	0.150451	NA
HNRNPCL2	668.266	8.17219	1.01292	8.06795	7.1488e-16	5.88293e-14	14.4495	7.01363	2.21941	3.16014	0.00157694	NA	5.40019	5.90014	1.6081	3.66903	0.000243477	0.0211017	8.41038	6.0364	2.13678	2.825	0.00472802	0.202379	18.2664	4.84283	0.960089	5.04415	4.5555e-07	6.21406e-05	32.0977	8.10406	1.86781	4.33881	1.43258e-05	0.00196322	13.5743	7.26212	1.38078	5.25943	1.445e-07	2.9573e-05	4.57092	5.39642	1.71473	3.14709	0.00164906	NA	5.01675	4.65733	1.58928	2.93046	0.00338463	0.152734	7.3219	5.6525	1.50768	3.74913	0.000177448	0.0284783
PRAMEF9	1305.57	7.8095	1.11571	6.99955	2.56789e-12	1.41019e-10	42.6861	7.77745	1.18391	6.56927	5.05614e-11	NA	31.2701	6.47539	1.06958	6.05416	1.41155e-09	4.74517e-07	32.4861	8.00455	1.86798	4.28514	1.82627e-05	0.00219885	59.1348	9.11138	1.80447	5.04935	4.43323e-07	6.08732e-05	52.8968	7.19599	1.01259	7.10652	1.19009e-12	4.60982e-10	42.2112	7.84615	1.1679	6.71814	1.84055e-11	6.86098e-09	11.5688	6.76706	2.38801	2.83376	0.00460032	NA	25.1391	6.22008	1.08749	5.71969	1.0672e-08	3.22582e-06	20.5951	5.98506	1.04348	5.73569	9.71157e-09	3.19383e-06
PRAMEF13	1991.91	7.19437	1.55181	4.63611	3.55024e-06	6.82043e-05	67.5153	5.3846	0.88071	6.11393	9.72065e-10	NA	45.5552	5.52886	0.724027	7.63626	2.23625e-14	1.55049e-11	52.3377	5.55071	0.721917	7.68884	1.48474e-14	9.28584e-12	95.3357	6.0889	0.589932	10.3213	5.64257e-25	5.57109e-22	95.9814	7.10757	0.789901	8.99806	2.29741e-19	1.6219e-16	65.673	6.85244	1.14359	5.99206	2.07205e-09	6.26871e-07	17.9354	5.79039	1.06231	5.45073	5.01625e-08	NA	28.0573	6.97871	1.16418	5.99452	2.04087e-09	7.62047e-07	53.425	6.45731	0.748214	8.6303	6.11893e-18	5.33704e-15
PRAMEF18	99.8713	8.23127	1.10241	7.46661	8.22864e-14	5.4662e-12	2.42117	4.7648	2.02489	2.35311	0.0186172	NA	2.12452	4.50469	2.11152	2.13339	0.0328926	NA	1.72102	4.07106	2.29829	1.77135	0.0765031	NA	3.22028	4.12735	1.78481	2.31249	0.0207508	NA	2.98762	4.75769	1.93838	2.45446	0.0141096	0.504157	1.89348	4.15446	2.28109	1.82126	0.068567	NA	1.00122	3.43866	2.79333	1.23103	0.218313	NA	1.3211	3.53793	2.5988	1.36137	0.173396	NA	1.90487	3.60188	2.18457	1.64878	0.0991928	NA
PRAMEF5	2609.92	7.78075	1.75153	4.44225	8.90213e-06	0.000154933	76.8708	6.92237	0.966376	7.16323	7.88007e-13	NA	55.0006	5.80277	0.896519	6.47256	9.63574e-11	4.03374e-08	55.6133	7.1826	1.61674	4.44264	8.88605e-06	0.00118384	88.2619	7.04721	1.0361	6.80166	1.03419e-11	3.2989e-09	94.861	7.07141	0.987544	7.1606	8.03259e-13	3.22647e-10	75.9747	7.30091	0.897468	8.13501	4.11897e-16	2.77366e-13	25.1158	7.05482	1.17506	6.00379	1.92766e-09	NA	37.8625	7.6252	1.23023	6.1982	5.71113e-10	2.58945e-07	38.8874	8.024	1.26454	6.34541	2.21837e-10	8.55821e-08
PRAMEF8	8370.67	7.03783	1.32694	5.30381	1.13411e-07	3.04431e-06	265.013	6.3506	0.361621	17.5615	4.85753e-69	7.91986e-66	194.401	5.88819	0.882611	6.67133	2.53489e-11	1.14779e-08	176.035	5.98283	0.431247	13.8733	9.18904e-44	2.95559e-40	395.643	6.40972	0.767939	8.34665	7.02237e-17	3.93518e-14	333.631	6.84065	0.754996	9.0605	1.2985e-19	1.04314e-16	287.139	7.11824	1.18553	6.00429	1.92172e-09	5.98744e-07	72.283	5.4449	0.541867	10.0484	9.33654e-24	NA	119.464	6.40253	0.806564	7.93804	2.05404e-15	1.77795e-12	250.842	7.59672	1.02133	7.43805	1.02179e-13	5.12453e-11
PRAMEF15	2252.52	7.45666	1.74413	4.27528	1.90898e-05	0.000305259	63.6321	6.4634	0.740809	8.72479	2.66676e-18	NA	41.1885	6.97146	1.0938	6.37363	1.84611e-10	7.31421e-08	38.1944	6.13865	0.944359	6.50034	8.01396e-11	3.00724e-08	81.6066	6.01273	0.618254	9.72533	2.35135e-22	1.74117e-19	91.2606	8.05749	1.02422	7.86695	3.63396e-15	1.80128e-12	60.858	5.83952	0.685421	8.5196	1.60102e-17	1.28544e-14	16.656	6.33729	1.22573	5.17021	2.33827e-07	NA	30.0346	6.41196	1.10195	5.81876	5.92854e-09	1.88162e-06	32.4591	5.96198	0.860259	6.93044	4.19521e-12	1.87022e-09
PRAMEF14	11899.3	7.10545	1.07498	6.60987	3.84666e-11	1.80964e-09	333.71	6.16243	0.501138	12.2969	9.41412e-35	8.95361e-32	192.937	5.72053	0.373936	15.2982	7.86485e-53	2.18122e-49	210.964	7.14303	0.547564	13.0451	6.77678e-39	1.52579e-35	499.886	7.19274	1.0077	7.13776	9.48625e-13	3.39117e-10	479.814	7.8597	0.632324	12.4299	1.79939e-35	5.24005e-32	336.402	6.75019	0.855161	7.89347	2.93896e-15	1.80443e-12	93.4586	5.99809	0.526348	11.3957	4.39411e-30	NA	152.016	6.71608	0.549103	12.231	2.12278e-34	8.08483e-31	321.455	6.96189	0.881384	7.89882	2.81548e-15	1.66121e-12
PRAMEF20	1565.24	7.73087	0.258601	29.895	2.28601e-196	7.00229e-193	35.4015	8.57135	1.74886	4.9011	9.53031e-07	NA	15.1333	7.38543	1.34722	5.48199	4.20569e-08	1.08502e-05	22.3067	7.65605	1.70004	4.50346	6.68571e-06	0.00090137	42.1546	8.69012	1.51736	5.72715	1.02134e-08	2.07613e-06	45.909	8.88297	1.4053	6.32107	2.59759e-10	7.96264e-08	36.3331	8.64455	1.25912	6.86553	6.6245e-12	2.65936e-09	8.64932	6.3592	1.47635	4.30739	1.65193e-05	NA	22.7393	7.7028	1.75054	4.40024	1.08129e-05	0.00158392	12.5352	6.38587	1.34954	4.73189	2.22438e-06	0.000557792
LRRC38	112.553	3.74458	0.527245	7.10217	1.22817e-12	7.11309e-11	4.79794	0.996614	1.15411	0.863537	0.387842	NA	3.47405	2.85549	1.54778	1.8449	0.0650527	0.874742	2.85531	1.1331	1.65504	0.684635	0.493574	0.999941	4.44971	1.80303	1.28161	1.40684	0.159474	NA	3.65647	2.0174	1.49096	1.35309	0.176026	0.99992	4.63848	3.02431	1.44782	2.08886	0.0367199	0.799555	1.87607	2.47069	2.07876	1.18855	0.234619	NA	2.18014	2.32022	1.90119	1.22041	0.22231	NA	1.45371	3.04223	2.41914	1.25757	0.208548	NA
PDPN	15.783	0.40453	0.771005	0.524679	0.599806	0.870703	2.74979	1.48318	1.83111	0.809987	0.417948	NA	1.92564	1.2527	1.90717	0.656838	0.511285	NA	1.16386	-0.948808	2.67426	-0.354793	0.722745	NA	2.23894	-1.21626	1.81675	-0.669469	0.503196	NA	1.50243	0.282541	2.00121	0.141185	0.887724	NA	2.2676	0.32999	1.89753	0.173905	0.86194	NA	0.181505	-0.125911	4.02004	-0.0313209	0.975014	NA	1.33592	0.510937	2.42057	0.211081	0.832824	NA	0.747993	1.08184	3.25291	0.332574	0.739456	NA
PRDM2	17172.9	0.103244	0.0448496	2.30201	0.0213346	0.10628	2776.69	-0.014573	0.0612311	-0.238	0.811881	0.93332	2408.49	0.04618	0.0596609	0.774041	0.438907	0.999874	1558.02	0.0452551	0.0727486	0.622075	0.533893	0.999941	2906.79	-0.0247681	0.0592107	-0.418305	0.675724	0.999953	1792.38	0.00101159	0.0684582	0.0147768	0.98821	0.99992	1606.35	0.108099	0.0804473	1.34372	0.179039	0.999996	643.797	-0.0232726	0.120589	-0.192991	0.846966	0.962715	944.598	0.159053	0.104959	1.51538	0.129676	0.999864	463.255	-0.0222704	0.179916	-0.123782	0.901488	0.999917
KAZN	8435.97	-0.175176	0.0748709	-2.33971	0.019299	0.0985248	1135.17	-0.101644	0.0848791	-1.19752	0.231105	0.553768	826.972	0.0480571	0.0939259	0.511649	0.608897	0.999874	586.093	-0.1415	0.125436	-1.12807	0.259291	0.999941	1020.14	-0.128291	0.101977	-1.25804	0.208376	0.966638	480.53	-0.117103	0.129865	-0.901727	0.367202	0.99992	605.291	-0.0861425	0.124776	-0.690377	0.489957	0.999996	320.375	-0.133863	0.162016	-0.826235	0.408671	0.815167	2166.79	-0.299642	0.086259	-3.47375	0.000513234	0.0371921	752.355	0.366264	0.183228	1.99895	0.0456138	0.999917
AL357873.1	119.29	-0.0271196	0.301039	-0.0900866	0.928218	0.984311	19.1281	0.203729	0.622795	0.327121	0.743577	NA	12.8379	0.018012	0.737282	0.0244303	0.980509	0.999874	9.34801	-0.314184	0.923012	-0.34039	0.733563	0.999941	24.4375	-0.341467	0.558494	-0.611408	0.540929	0.999953	8.18775	-0.726565	1.02967	-0.705632	0.480417	0.99992	9.27044	0.221797	0.88769	0.249858	0.802697	0.999996	4.34757	-0.760664	1.30989	-0.58071	0.561436	NA	7.47422	-0.0682922	1.01677	-0.0671656	0.94645	0.999864	5.12609	-1.47288	1.33245	-1.10539	0.268991	0.999917
KAZN-AS1	56.3618	0.0370059	0.421378	0.0878211	0.930019	0.984629	10.0242	-0.361313	0.917487	-0.393807	0.693723	NA	5.83792	0.117732	1.13005	0.104183	0.917024	0.999874	3.01876	0.829019	1.66191	0.498834	0.617896	0.999941	10.5754	0.981844	0.856357	1.14653	0.251574	0.999953	4.08146	-0.741637	1.42683	-0.519778	0.603218	0.99992	6.61029	0.142461	1.04661	0.136117	0.891729	0.999996	2.88495	-0.157244	1.57568	-0.0997938	0.920508	NA	2.35381	-1.3488	1.83097	-0.736658	0.46133	NA	2.287	-0.474979	1.91414	-0.248142	0.804024	0.999917
AL031293.1	3.81532	0.786862	1.35713	0.579797	0.562052	NA	0.88278	2.19494	2.78198	0.788987	0.430119	NA	0.134382	-0.789335	4.06839	-0.194017	0.846163	NA	0.47067	1.87299	4.01831	0.466114	0.641134	NA	0.666035	1.62064	3.38393	0.478921	0.631994	NA	0.346233	1.63373	4.03978	0.404412	0.68591	NA	0.347452	-1.58803	4.04094	-0.392986	0.69433	NA	0	NA	NA	NA	NA	NA	0.172533	0.791455	4.06902	0.194508	0.845778	NA	0.446116	-0.217782	4.00357	-0.0543969	0.956619	NA
TMEM51-AS1	55.6247	-0.873813	0.474535	-1.84141	0.0655618	0.244145	11.4637	-0.748243	0.809796	-0.923989	0.355492	NA	4.86326	-1.00455	1.19889	-0.837897	0.402089	0.999874	1.98989	-0.451969	1.92432	-0.234872	0.814308	NA	6.6781	-0.480539	1.01366	-0.474063	0.635455	NA	2.25945	-0.880441	1.79022	-0.491806	0.622857	0.99992	3.26376	-0.0514989	1.54954	-0.0332349	0.973487	NA	5.12716	-1.35681	1.16179	-1.16786	0.242863	NA	4.60634	-0.547	1.31058	-0.417371	0.676407	0.999864	7.24848	-0.500149	1.16872	-0.427948	0.668689	0.999917
TMEM51	1468.21	-0.163204	0.0984888	-1.65708	0.097503	0.323034	306.984	-0.248812	0.166761	-1.49203	0.135692	0.417991	288.434	0.0147473	0.152695	0.0965799	0.92306	0.999874	134.329	-0.065966	0.226602	-0.29111	0.770967	0.999941	162.166	-0.187651	0.242669	-0.773279	0.439357	0.999953	100.632	0.208096	0.266289	0.781467	0.434528	0.99992	137.428	-0.0500734	0.233455	-0.214488	0.830166	0.999996	79.1155	-0.18697	0.299082	-0.625147	0.531875	NA	56.2992	-0.563688	0.367033	-1.53579	0.124589	0.999864	43.2533	-0.647874	0.442705	-1.46344	0.143346	0.999917
C1orf195	63.8803	-0.204265	0.388658	-0.525566	0.59919	0.870703	13.1664	-0.0866516	0.721859	-0.12004	0.904452	NA	13.582	0.177349	0.701367	0.252862	0.800375	0.999874	4.22204	-0.589436	1.25525	-0.469576	0.638658	0.999941	9.89602	-0.0398712	0.814782	-0.0489347	0.960971	0.999953	4.56838	0.0311471	1.24319	0.0250541	0.980012	0.99992	6.39345	-0.388303	1.05145	-0.369304	0.711901	0.999996	2.40826	0.551392	1.67862	0.328479	0.74255	NA	1.54416	-2.39417	2.29262	-1.0443	0.296348	NA	1.29448	-1.35477	2.28355	-0.593274	0.552998	NA
FHAD1	365.315	-0.0077574	0.156316	-0.0496265	0.96042	0.990239	76.2409	-0.115781	0.293466	-0.394531	0.693189	NA	41.5793	0.189261	0.409947	0.461673	0.644316	0.999874	36.6403	0.242841	0.429606	0.565265	0.571894	0.999941	58.0259	-0.0391162	0.341783	-0.114447	0.908883	0.999953	27.1166	-0.210169	0.511078	-0.411227	0.680906	0.99992	37.5877	-0.472317	0.43378	-1.08884	0.276225	0.999996	10.4244	0.0414353	0.833813	0.0496938	0.960366	NA	19.636	-0.64737	0.592222	-1.09312	0.274341	0.999864	8.671	-1.14489	0.971503	-1.17847	0.23861	0.999917
AL031283.2	89.0479	4.37736	0.467424	9.36485	7.61552e-21	9.04934e-19	4.91166	2.41929	1.23792	1.95432	0.0506629	NA	4.89185	2.85831	1.35324	2.1122	0.0346696	0.624808	3.92022	3.74399	1.64396	2.27742	0.022761	0.545756	4.96169	4.17666	1.5233	2.74184	0.00610962	NA	1.45839	2.93145	2.35135	1.24671	0.212503	NA	3.52803	3.43912	1.63344	2.10545	0.0352522	NA	1.05302	1.17758	2.51638	0.467965	0.63981	NA	2.09558	3.35202	2.12228	1.57944	0.114236	NA	1.27795	3.16979	2.49493	1.27049	0.203909	NA
AL031283.1	44.0149	-0.585664	0.437821	-1.33768	0.181001	0.482063	8.03835	-0.650728	0.921243	-0.706359	0.479965	NA	6.00045	-0.760475	1.08336	-0.701959	0.482705	0.999874	4.15263	-2.1962	1.39563	-1.57363	0.115573	0.999941	5.89981	-0.669561	1.0889	-0.614897	0.538623	NA	4.92305	0.670582	1.19253	0.562321	0.573897	0.99992	4.15669	-1.51244	1.36956	-1.10433	0.269451	0.999996	2.00788	-0.418064	1.75533	-0.238168	0.811751	NA	0.847726	-2.03029	2.88804	-0.702998	0.482057	NA	2.34074	0.704997	1.77158	0.397949	0.690668	0.999917
EFHD2	12128.5	-0.182961	0.0601727	-3.0406	0.00236104	0.0186984	1964.29	-0.0871122	0.0692613	-1.25773	0.208489	0.526084	1521.22	-0.0968347	0.0713201	-1.35775	0.174543	0.999874	1271.48	-0.142292	0.0857969	-1.65848	0.0972212	0.999941	1653.59	-0.0792199	0.0724916	-1.09281	0.274475	0.999953	1195.65	-0.0240966	0.081437	-0.295892	0.767312	0.99992	1001.28	-0.0946621	0.0976446	-0.969456	0.332318	0.999996	557.583	-0.0104979	0.129769	-0.0808966	0.935524	0.986607	802.605	-0.309835	0.117451	-2.63801	0.00833949	0.281078	934.005	0.00515622	0.161138	0.0319988	0.974473	0.999917
CTRC	34.4736	-0.363788	0.502731	-0.723624	0.469297	0.797434	3.63794	0.583179	1.41551	0.411994	0.680344	NA	3.81861	0.243455	1.31091	0.185715	0.852668	0.999874	2.20034	-0.38525	1.68454	-0.228698	0.819104	0.999941	5.62575	0.131895	1.1018	0.119709	0.904714	NA	3.11113	-0.714941	1.49604	-0.477889	0.632729	0.99992	2.87727	-0.0779471	1.52529	-0.0511032	0.959243	NA	0.914798	-0.929172	2.8901	-0.321502	0.74783	NA	2.21343	-0.686639	1.81005	-0.379349	0.704429	NA	6.9696	-0.476879	1.02248	-0.466395	0.640933	0.999917
CELA2A	15.4495	1.04778	0.767051	1.36599	0.171943	0.466456	1.31984	1.28055	2.2226	0.576153	0.564512	NA	0.698477	1.6052	3.27328	0.490397	0.623853	NA	1.04344	0.28092	2.4737	0.113563	0.909584	NA	1.47932	-0.262432	1.98936	-0.131918	0.895049	NA	0.803066	-0.418544	2.90064	-0.144294	0.885269	NA	1.66577	1.26084	2.06398	0.61088	0.541279	NA	0.320136	1.92991	4.02099	0.479959	0.631257	NA	0.832269	-0.931452	3.11303	-0.299211	0.764779	NA	2.6836	1.24161	1.60537	0.773411	0.439279	0.999917
CELA2B	207.792	-0.493771	0.20538	-2.40419	0.0162085	0.0862285	44.4198	-0.524825	0.392777	-1.33619	0.181486	NA	15.978	-0.573541	0.653744	-0.877318	0.380314	0.999874	13.623	-0.441919	0.700178	-0.631153	0.527941	0.999941	44.0245	-0.571306	0.395115	-1.44592	0.148199	0.8611	18.9183	0.0531046	0.601105	0.088345	0.929602	0.99992	20.0533	-0.591307	0.58801	-1.00561	0.314605	0.999996	4.85741	-0.0513255	1.17186	-0.0437984	0.965065	NA	12.1948	-0.0546368	0.749133	-0.0729333	0.941859	0.999864	12.2414	-0.95876	0.782755	-1.22485	0.22063	0.999917
CASP9	4181.51	-0.25439	0.061813	-4.11548	3.86372e-05	0.000568991	791.559	-0.322594	0.0992825	-3.24925	0.0011571	0.0174937	409.841	-0.173823	0.128606	-1.3516	0.176503	0.999874	368.121	-0.230015	0.139383	-1.65024	0.0988941	0.999941	757.065	-0.252504	0.100062	-2.52348	0.01162	0.219746	439.609	-0.102962	0.128419	-0.801762	0.422691	0.99992	377.346	-0.237672	0.153679	-1.54655	0.121973	0.999996	131.677	-0.353295	0.232095	-1.5222	0.127959	NA	222.694	-0.303062	0.187042	-1.62029	0.10517	0.999864	219.225	-0.300475	0.221411	-1.35709	0.174752	0.999917
DNAJC16	7185.89	-0.0677222	0.0449663	-1.50606	0.132051	0.395574	1181.1	0.0252839	0.0831449	0.304094	0.761056	0.914109	841.149	0.0481436	0.0921574	0.522406	0.601388	0.999874	760.931	0.130073	0.0981827	1.32481	0.185235	0.999941	1368.27	0.0111858	0.0786394	0.142242	0.886889	0.999953	941.409	-0.0460081	0.0887003	-0.518692	0.603975	0.99992	710.559	-0.0329489	0.109772	-0.300157	0.764057	0.999996	264.009	-0.0756061	0.169045	-0.447254	0.654692	0.916618	450.031	-0.0316454	0.13816	-0.229049	0.81883	0.999864	192.728	-0.0978156	0.234217	-0.417628	0.676219	0.999917
AL121992.3	0.508511	-1.58957	4.03273	-0.394168	0.693457	NA	0	NA	NA	NA	NA	NA	0.186619	-0.803451	4.07075	-0.197371	0.843537	NA	0	NA	NA	NA	NA	NA	0.168766	-0.813881	4.06967	-0.199987	0.841491	NA	0.174206	-0.942411	4.0703	-0.231533	0.8169	NA	0	NA	NA	NA	NA	NA	0	NA	NA	NA	NA	NA	0	NA	NA	NA	NA	NA	0	NA	NA	NA	NA	NA
AGMAT	531.631	-0.0946279	0.128833	-0.734501	0.462644	0.792824	92.7596	0.0760514	0.271336	0.280285	0.779259	NA	57.8259	0.360263	0.334919	1.07567	0.282074	0.999874	57.5175	-0.215737	0.340838	-0.63296	0.52676	0.999941	103.581	-0.117101	0.258374	-0.453223	0.650388	0.999953	57.5181	-0.0177334	0.345788	-0.051284	0.959099	0.99992	53.9475	-0.366167	0.366238	-0.999808	0.317403	0.999996	17.1442	-0.00155434	0.657067	-0.00236558	0.998113	NA	30.9461	-0.177951	0.480511	-0.370337	0.711131	0.999864	16.654	-0.422277	0.674329	-0.626218	0.531172	0.999917
AL121992.1	96.7463	0.69439	0.418403	1.65962	0.0969904	0.321877	11.5636	-0.354054	0.758559	-0.466746	0.640681	NA	7.08994	-0.409479	0.94616	-0.43278	0.665174	0.999874	5.8728	0.393489	1.11287	0.35358	0.723654	0.999941	16.3805	-0.128159	0.651952	-0.196578	0.844158	0.999953	6.88425	0.306201	0.98401	0.311177	0.755666	0.99992	11.6581	2.11789	0.87891	2.40968	0.0159664	0.49159	2.33222	0.282656	1.63983	0.172369	0.863147	NA	7.07385	-0.363532	0.971582	-0.374165	0.708281	0.999864	6.20731	0.954913	1.16959	0.816448	0.414244	0.999917
DDI2	14100.6	-0.135945	0.0383984	-3.54039	0.000399538	0.00425598	2389.04	-0.00863278	0.063929	-0.135037	0.892583	0.96077	1694.34	0.000756106	0.0688887	0.0109758	0.991243	0.999874	1569.27	-0.014869	0.071233	-0.208738	0.834653	0.999941	2457.12	-0.00512366	0.0634433	-0.0807596	0.935633	0.999953	1697.78	-0.0498313	0.0686581	-0.725789	0.467968	0.99992	1399.39	-0.0356522	0.0848335	-0.42026	0.674295	0.999996	477.577	-0.147899	0.136095	-1.08674	0.277154	0.720155	1060.78	-0.163239	0.101025	-1.61582	0.106133	0.999864	485.884	-0.0916437	0.178744	-0.512709	0.608155	0.999917
AL121992.2	3.41328	0.40404	1.81351	0.222794	0.823696	NA	0.207066	1.05709	4.06817	0.259845	0.794983	NA	0.177377	0.968211	4.06686	0.238074	0.811824	NA	0.155722	-1.04694	4.06894	-0.257301	0.796946	NA	0.95718	0.0618267	2.66576	0.0231929	0.981496	NA	0.464929	0.809741	3.93906	0.205567	0.837129	NA	0.304235	0.113351	4.02005	0.0281964	0.977506	NA	0.278323	-1.41358	4.04783	-0.34922	0.726924	NA	0.310517	1.57993	4.03844	0.391224	0.695632	NA	0	NA	NA	NA	NA	NA
PLEKHM2	8548.49	0.0926541	0.0475197	1.9498	0.0511994	0.203792	1189.02	0.0517088	0.086071	0.600769	0.547994	0.818941	1083.15	0.0861648	0.0850662	1.01291	0.311101	0.999874	796.847	0.015212	0.0954082	0.159441	0.873321	0.999941	1409.21	0.0357958	0.0771116	0.464208	0.642499	0.999953	930.245	0.0407501	0.0896848	0.45437	0.649562	0.99992	791.025	0.113808	0.104476	1.08932	0.276013	0.999996	381.66	-0.0357005	0.150304	-0.237521	0.812252	0.956945	594.265	-0.0247621	0.125399	-0.197467	0.843462	0.999864	367.01	0.0896619	0.192684	0.465331	0.641695	0.999917
AL450998.3	93.625	0.0127992	0.300633	0.0425741	0.966041	0.99187	12.3785	0.836164	0.7467	1.11981	0.262794	NA	11.9188	-0.583153	0.736834	-0.791431	0.428692	0.999874	8.18204	1.20575	0.921067	1.30908	0.190506	0.999941	17.7883	0.107083	0.607658	0.176223	0.860119	0.999953	11.0245	-0.473426	0.780404	-0.606642	0.544089	0.99992	11.2628	-0.282253	0.788917	-0.357772	0.720514	0.999996	5.0254	0.484811	1.14004	0.425258	0.670649	NA	5.52631	0.0175744	1.091	0.0161085	0.987148	0.999864	2.25548	-0.940436	1.81464	-0.518248	0.604285	0.999917
SLC25A34	119.835	-0.113881	0.27214	-0.418466	0.675606	0.904791	18.6338	0.746402	0.598464	1.2472	0.212325	NA	11.1857	-0.53693	0.809078	-0.663632	0.506926	0.999874	10.6828	-0.276167	0.785914	-0.351396	0.725291	0.999941	25.1366	-0.203864	0.524314	-0.38882	0.697409	0.999953	11.1084	0.153343	0.773078	0.198353	0.842769	0.99992	12.7657	0.152821	0.73822	0.207013	0.836	0.999996	7.18648	-0.270646	0.953001	-0.283993	0.776416	NA	11.0399	-1.12778	0.825168	-1.36673	0.17171	0.999864	4.49962	0.65261	1.25182	0.52133	0.602137	0.999917
SLC25A34-AS1	28.2102	-0.269795	0.568664	-0.474436	0.635189	0.886134	2.97574	0.0314351	1.46609	0.0214415	0.982893	NA	3.08078	1.08107	1.54582	0.699349	0.484334	NA	2.47416	-0.913298	1.86223	-0.490432	0.623828	0.999941	5.1436	-0.198256	1.12958	-0.175513	0.860676	NA	4.80026	-0.785719	1.19614	-0.656881	0.511258	0.99992	2.20874	-2.25192	1.9139	-1.17661	0.23935	NA	2.79919	-1.43743	1.65338	-0.869389	0.384634	NA	0.332761	1.20562	4.04897	0.29776	0.765886	NA	2.04156	2.0163	1.89578	1.06357	0.287523	0.999917
TMEM82	54.8222	-0.14627	0.445013	-0.328687	0.742392	0.931852	6.32378	-0.608475	1.03462	-0.588116	0.556455	NA	4.6279	0.202857	1.23939	0.163674	0.869988	0.999874	6.0915	-0.177161	1.03721	-0.170806	0.864376	0.999941	14.3705	-0.0905286	0.740739	-0.122214	0.90273	0.999953	9.28461	0.13321	0.860134	0.154871	0.876923	0.99992	4.40193	-0.460951	1.25672	-0.366789	0.713777	0.999996	2.7155	-0.861761	1.6935	-0.508865	0.610847	NA	2.53803	0.705802	1.62494	0.434355	0.664031	NA	1.77688	0.809408	2.0235	0.400003	0.689154	NA
FBLIM1	1489.51	0.0898644	0.0820387	1.09539	0.273346	0.612138	262.56	-0.0262694	0.164806	-0.159396	0.873357	0.954873	201.325	0.0985103	0.188876	0.52156	0.601977	0.999874	130.402	0.405726	0.236512	1.71545	0.0862619	0.999941	275.52	0.158625	0.163398	0.970794	0.331651	0.999953	118.66	0.290075	0.252711	1.14785	0.251029	0.99992	152.225	0.0678545	0.219027	0.309799	0.756714	0.999996	92.6312	0.384312	0.277503	1.38489	0.166085	NA	75.568	0.148759	0.30668	0.485062	0.627633	0.999864	51.0024	0.341965	0.399011	0.857031	0.391428	0.999917
UQCRHL	889.384	-0.130357	0.101724	-1.28147	0.200027	0.512295	119.221	-0.0715631	0.236208	-0.302967	0.761915	NA	110.804	-0.151026	0.246446	-0.612815	0.539999	0.999874	108.922	-0.121496	0.252292	-0.481569	0.630112	0.999941	148.751	-0.100074	0.219016	-0.456928	0.647723	0.999953	126.95	-0.14264	0.233572	-0.610693	0.541403	0.99992	93.2202	0.129874	0.277256	0.468425	0.639481	0.999996	32.2353	-0.0924816	0.458176	-0.201847	0.840036	NA	50.6853	-0.28218	0.381535	-0.739592	0.459548	0.999864	28.2568	0.0572941	0.525864	0.108952	0.91324	0.999917
AL450998.2	1799.91	-0.0720567	0.0851615	-0.846118	0.397487	0.741051	325.979	-0.127877	0.154368	-0.828387	0.407451	0.727807	248.538	-0.0047359	0.165777	-0.0285679	0.977209	0.999874	180.452	0.10907	0.195487	0.557942	0.576884	0.999941	321.509	-0.155275	0.148623	-1.04476	0.296136	0.999953	249.716	-0.0259954	0.171348	-0.151711	0.879415	0.99992	157.295	0.0585879	0.215848	0.271432	0.786059	0.999996	57.2711	-0.305125	0.352718	-0.865067	0.387002	NA	50.7414	0.349299	0.375739	0.929632	0.352562	0.999864	48.8156	0.190964	0.403095	0.473745	0.635682	0.999917
SPEN	22895.7	0.0337007	0.0416989	0.808191	0.418981	0.758751	3791.45	0.090831	0.0562898	1.61363	0.106608	0.365599	3603.93	0.0608185	0.0501424	1.21292	0.225162	0.999874	2338.83	0.0352837	0.0607367	0.580929	0.561288	0.999941	3921.84	0.0736177	0.058217	1.26454	0.206036	0.965851	2397.11	-0.0269584	0.0589391	-0.457394	0.647388	0.99992	2276.48	0.116008	0.0753277	1.54005	0.123549	0.999996	728.175	0.170354	0.11878	1.4342	0.151516	0.571747	1097.98	0.0409082	0.0986643	0.41462	0.67842	0.999864	737.633	-0.0451732	0.161045	-0.2805	0.779094	0.999917
ZBTB17	2298.14	-0.0137876	0.073993	-0.186336	0.852181	0.966952	333.526	0.0597293	0.146542	0.407593	0.683573	0.884537	257.261	-0.0110713	0.162809	-0.0680021	0.945784	0.999874	244.109	-0.0333855	0.168275	-0.198399	0.842733	0.999941	369.703	0.0244341	0.13945	0.175218	0.860908	0.999953	292.511	-0.0706512	0.155208	-0.455202	0.648964	0.99992	208.453	-0.077382	0.18926	-0.408866	0.682638	0.999996	78.3781	0.203491	0.309056	0.658427	0.510264	NA	199.542	-0.0248145	0.200022	-0.124059	0.901268	0.999864	114.968	0.20547	0.286738	0.716579	0.473634	0.999917
HSPB7	145.654	-0.204212	0.250921	-0.813851	0.41573	0.756402	15.6769	0.103026	0.671086	0.153522	0.877987	NA	19.918	0.515502	0.622233	0.828472	0.407403	0.999874	14.4888	-0.39103	0.69615	-0.561704	0.574317	0.999941	32.1739	0.0484482	0.465235	0.104137	0.917061	0.999953	21.4796	-0.598576	0.574405	-1.04208	0.297375	0.99992	13.3428	-0.438973	0.757739	-0.57932	0.562374	0.999996	4.55031	-0.0774902	1.22389	-0.0633149	0.949516	NA	5.25009	0.010301	1.16455	0.00884548	0.992942	0.999864	5.81494	-0.130269	1.1011	-0.118308	0.905824	0.999917
CLCNKA	15.5786	0.253713	0.739182	0.343235	0.731421	0.926792	2.19054	1.00845	1.72654	0.584086	0.559163	NA	2.28804	1.13234	1.78329	0.634976	0.525444	NA	0.891927	0.863375	2.96019	0.291662	0.770545	NA	4.06886	0.0487195	1.25008	0.0389732	0.968912	NA	0.977271	-0.780661	2.67188	-0.292176	0.770152	NA	1.1345	2.0381	2.82035	0.72264	0.469901	NA	0.545653	-1.07239	3.63933	-0.294666	0.768249	NA	0.627561	1.09139	3.49369	0.312388	0.754746	NA	1.72751	-0.145172	2.01968	-0.0718788	0.942698	NA
CLCNKB	9.12014	-0.413922	0.940782	-0.439977	0.659954	0.898776	1.03063	-0.949964	2.45319	-0.387237	0.698581	NA	1.4284	-0.315758	2.14334	-0.147321	0.882879	NA	0.773852	0.199516	3.17215	0.0628963	0.949849	NA	1.46315	-0.819157	2.15525	-0.380076	0.703889	NA	1.3099	-1.00849	2.26753	-0.444753	0.656498	NA	0.842324	1.87656	3.15585	0.594628	0.552092	NA	0.631876	0.732418	3.40957	0.214812	0.829914	NA	0.678576	-0.042519	3.71152	-0.011456	0.99086	NA	0.185644	0.596497	4.0478	0.147363	0.882845	NA
FAM131C	9.23545	-0.589576	0.931141	-0.633176	0.526619	0.834344	1.17967	-1.13638	2.35412	-0.482719	0.629295	NA	0.865648	1.48525	2.97451	0.499325	0.617551	NA	1.19684	-1.67525	2.50337	-0.669197	0.50337	NA	2.264	0.0437973	1.8407	0.0237939	0.981017	NA	2.12916	-0.317021	1.86664	-0.169835	0.86514	0.99992	1.04694	-2.34506	2.68013	-0.874981	0.381584	NA	0.181505	-0.125911	4.02004	-0.0313209	0.975014	NA	0.166376	-0.974429	4.06768	-0.239554	0.810676	NA	0	NA	NA	NA	NA	NA
EPHA2	9121.86	-0.00387589	0.0596603	-0.064966	0.948201	0.987822	1665.48	0.101212	0.0741329	1.36528	0.172165	0.472678	1370.61	-0.0285685	0.0803448	-0.355574	0.72216	0.999874	1016.48	0.00264488	0.0856242	0.0308895	0.975358	0.999941	1547.29	0.0532398	0.0830712	0.640893	0.521592	0.999953	1094.95	0.0540235	0.0915328	0.59021	0.55505	0.99992	1004.1	0.111104	0.103157	1.07704	0.281462	0.999996	384.236	0.33622	0.146345	2.29744	0.0215936	0.222417	183.769	0.307287	0.208638	1.47282	0.140798	0.999864	185.146	-0.214422	0.270793	-0.79183	0.42846	0.999917
AL451042.2	26.8788	0.312154	0.570819	0.546854	0.584479	0.863779	6.42512	0.377301	1.01888	0.37031	0.711152	NA	4.16714	1.77903	1.4355	1.23931	0.215232	0.999874	2.80666	0.488762	1.64472	0.29717	0.766337	0.999941	3.52184	0.516705	1.33245	0.387786	0.698174	NA	4.41304	-0.334005	1.22591	-0.272455	0.785272	0.99992	1.47566	-0.46667	2.2792	-0.204751	0.837766	NA	1.51117	1.11436	2.12088	0.525424	0.599289	NA	0.520751	0.776516	3.78894	0.204943	0.837617	NA	0.549123	0.326714	3.70866	0.0880947	0.929801	NA
AL451042.1	130.561	0.150288	0.290687	0.51701	0.605149	0.87281	29.1557	-0.1898	0.483998	-0.39215	0.694947	NA	16.7364	-0.0695141	0.628255	-0.110646	0.911897	0.999874	12.3389	0.78192	0.77839	1.00454	0.315121	0.999941	26.0146	0.309552	0.530479	0.583533	0.559535	0.999953	8.57909	1.31457	0.917807	1.43229	0.152061	0.99992	14.6122	0.188354	0.718912	0.261999	0.793322	0.999996	8.75057	1.05141	0.948524	1.10847	0.267659	NA	2.50095	0.555893	1.60296	0.346792	0.728747	NA	3.53671	1.35475	1.50302	0.901353	0.367401	0.999917
ARHGEF19	374.546	0.0710074	0.158275	0.448633	0.653696	0.895931	49.9617	0.0877549	0.368395	0.238209	0.811719	NA	79.0522	0.118771	0.294354	0.403498	0.686582	0.999874	47.7828	0.173354	0.372502	0.465377	0.641661	0.999941	52.7746	0.301774	0.358444	0.841902	0.399843	0.999953	46.6418	0.166162	0.3841	0.4326	0.665305	0.99992	39.8946	0.273631	0.424106	0.645195	0.518801	0.999996	12.8191	-0.0183105	0.718103	-0.0254984	0.979657	NA	12.3658	0.0633493	0.751275	0.0843224	0.9328	0.999864	9.32164	-0.435205	0.872807	-0.498627	0.618042	0.999917
AL109627.1	145.421	-0.123521	0.257725	-0.479273	0.631744	0.884596	18.2476	0.0235318	0.595821	0.0394948	0.968496	NA	23.9285	-0.0960025	0.534096	-0.179748	0.857351	0.999874	18.6923	-0.319413	0.591702	-0.539821	0.589321	0.999941	25.7303	0.040373	0.514161	0.0785221	0.937413	0.999953	22.1648	0.372233	0.566781	0.656749	0.511342	0.99992	14.7709	-0.102083	0.687888	-0.1484	0.882027	0.999996	5.84455	-0.0427962	1.05299	-0.0406425	0.967581	NA	6.42669	0.146128	1.035	0.141187	0.887722	0.999864	1.84847	-0.801764	1.95442	-0.410231	0.681636	NA
CPLANE2	238.033	0.138354	0.205897	0.671955	0.501613	0.820332	30.0583	0.114576	0.471052	0.243234	0.807824	NA	34.9923	0.0857017	0.437198	0.196025	0.844591	0.999874	26.7647	-0.0506769	0.499059	-0.101545	0.919118	0.999941	33.1967	0.146324	0.453264	0.322823	0.74683	0.999953	35.158	0.365876	0.452105	0.809272	0.418359	0.99992	25.559	0.127076	0.520622	0.244084	0.807166	0.999996	7.62506	-0.141038	0.937875	-0.15038	0.880465	NA	13.9093	0.769998	0.704508	1.09296	0.274412	0.999864	10.6074	0.680396	0.840813	0.809213	0.418393	0.999917
FBXO42	15013.9	0.115403	0.0527651	2.1871	0.028735	0.133294	2509.58	-0.0846233	0.0631069	-1.34095	0.179936	0.485602	1673.6	0.0338379	0.071128	0.475733	0.634264	0.999874	1271.08	-0.0301881	0.078261	-0.385736	0.699692	0.999941	2460.6	-0.0429514	0.0633598	-0.677897	0.497837	0.999953	1398.49	0.0560828	0.0784661	0.714739	0.47477	0.99992	1423.17	-0.0648202	0.0836281	-0.7751	0.438281	0.999996	571.549	-0.0755242	0.122759	-0.615223	0.538407	0.868425	918.082	-0.0987753	0.104026	-0.949521	0.342356	0.999864	591.946	0.0278344	0.168159	0.165525	0.868531	0.999917
SZRD1	17338.4	-0.0147069	0.0421195	-0.349171	0.726961	0.925298	2721.21	0.0295558	0.0629538	0.469483	0.638724	0.865395	2168.35	0.0469079	0.0618794	0.758055	0.448418	0.999874	2084.66	0.0608152	0.062609	0.97135	0.331374	0.999941	2658.77	0.0436895	0.0618449	0.706437	0.479916	0.999953	2321.52	0.0225518	0.0607961	0.370941	0.710681	0.99992	1674.2	0.0151386	0.0798144	0.189672	0.849566	0.999996	566.819	0.0882851	0.122887	0.718424	0.472496	0.842293	1030.14	-0.0156968	0.101085	-0.155282	0.876599	0.999864	733.874	0.0489522	0.161384	0.303328	0.76164	0.999917
SPATA21	1055.5	-0.113722	0.098276	-1.15717	0.247205	0.58034	193.326	0.0962392	0.1893	0.508395	0.611176	0.851692	135.09	-0.0253199	0.223651	-0.113211	0.909863	0.999874	113.972	-0.0647902	0.244719	-0.264753	0.7912	0.999941	189.422	-0.0454297	0.190992	-0.237861	0.811989	0.999953	117.438	0.078864	0.254782	0.309535	0.756914	0.99992	105.006	-0.255437	0.262175	-0.974299	0.329908	0.999996	31.677	-0.0142631	0.457775	-0.0311574	0.975144	NA	55.762	0.228727	0.356566	0.641473	0.521216	0.999864	42.3113	-0.264143	0.429691	-0.614726	0.538736	0.999917
NECAP2	5744.73	-0.00256186	0.054084	-0.0473682	0.96222	0.990675	803.151	0.114665	0.0974368	1.17681	0.23927	0.562805	654.648	-0.0622147	0.108469	-0.573569	0.566259	0.999874	631.805	0.158329	0.106362	1.48858	0.136598	0.999941	1011.38	0.0244726	0.0881007	0.27778	0.781181	0.999953	918.634	-0.0288912	0.0940013	-0.307349	0.758578	0.99992	531.734	-0.0199801	0.123048	-0.162376	0.87101	0.999996	260.723	0.0655438	0.173846	0.377022	0.706158	0.932211	280.91	0.0247517	0.16958	0.145959	0.883954	0.999864	188.512	0.0264301	0.232665	0.113597	0.909557	0.999917
LINC01772	155.111	-0.29664	0.241217	-1.22977	0.218785	0.540197	35.9376	-0.380359	0.429431	-0.885729	0.375764	NA	13.6795	-0.0969721	0.689645	-0.140612	0.888177	0.999874	12.7539	-0.135896	0.719745	-0.188812	0.85024	0.999941	27.6023	-0.11479	0.504419	-0.227569	0.819981	0.999953	19.6566	0.0783912	0.58774	0.133377	0.893895	0.99992	14.4931	0.126185	0.695352	0.18147	0.855999	0.999996	5.73152	-0.930223	1.14053	-0.815604	0.414726	NA	6.72086	-0.317688	1.00222	-0.316983	0.751257	0.999864	5.2104	-1.05701	1.18379	-0.892904	0.371908	0.999917
AL137802.2	169.904	0.676284	0.234366	2.88559	0.00390675	0.0281498	18.8138	0.323353	0.593058	0.54523	0.585595	NA	12.6237	0.0416095	0.724177	0.0574576	0.954181	0.999874	11.0264	0.108002	0.775476	0.139271	0.889236	0.999941	21.1137	0.22918	0.558732	0.410179	0.681675	0.999953	36.5558	-0.0668856	0.433414	-0.154323	0.877355	0.99992	12.8343	0.862409	0.74126	1.16344	0.244652	0.999996	3.66447	-0.0732024	1.31565	-0.0556395	0.955629	NA	5.36736	0.476044	1.17575	0.404887	0.685561	0.999864	5.26626	1.53189	1.18371	1.29414	0.195617	0.999917
LINC01783	46.4495	0.370853	0.425917	0.870717	0.383909	0.729054	5.07228	0.129882	1.13753	0.114179	0.909096	NA	4.50496	0.021863	1.1679	0.0187199	0.985065	0.999874	3.5644	-0.585951	1.33304	-0.439559	0.660257	0.999941	9.07718	-0.587731	0.896121	-0.655862	0.511913	0.999953	5.74256	0.35287	1.12746	0.312977	0.754298	0.99992	2.97934	-0.415871	1.47868	-0.281244	0.778523	NA	1.82293	0.670874	1.87502	0.357796	0.720496	NA	2.85432	1.81653	1.68428	1.07852	0.280803	NA	1.09956	-0.487052	2.75326	-0.1769	0.859587	NA
NBPF1	2177.45	-0.0239292	0.070677	-0.338571	0.734933	0.928285	328.779	-0.196611	0.15294	-1.28554	0.198603	0.51226	327.854	0.00926257	0.144103	0.0642776	0.948749	0.999874	232.24	-0.0620614	0.17193	-0.360969	0.718123	0.999941	363.616	-0.0156831	0.14039	-0.111711	0.911053	0.999953	261.367	0.00971412	0.172021	0.0564706	0.954967	0.99992	209.964	-0.115331	0.189779	-0.60771	0.54338	0.999996	70.7355	-0.083786	0.313408	-0.267338	0.789209	NA	87.826	0.00363298	0.290086	0.0125238	0.990008	0.999864	68.1277	0.243268	0.349786	0.695475	0.486758	0.999917
AL137798.1	0.811331	-0.093497	3.94463	-0.0237024	0.98109	NA	0.353182	0.171481	4.07964	0.0420335	0.966472	NA	0	NA	NA	NA	NA	NA	0.138059	0.724016	4.06864	0.17795	0.858762	NA	0.168766	-0.813881	4.06967	-0.199987	0.841491	NA	0.174206	-0.942411	4.0703	-0.231533	0.8169	NA	0	NA	NA	NA	NA	NA	0	NA	NA	NA	NA	NA	0	NA	NA	NA	NA	NA	0	NA	NA	NA	NA	NA
AL137798.2	0.808757	0.0964721	3.98011	0.0242385	0.980662	NA	0.165822	1.06121	4.06888	0.260811	0.794238	NA	0	NA	NA	NA	NA	NA	0	NA	NA	NA	NA	NA	0	NA	NA	NA	NA	NA	0.174206	-0.942411	4.0703	-0.231533	0.8169	NA	0.135783	-0.764658	4.06644	-0.188041	0.850844	NA	0	NA	NA	NA	NA	NA	0	NA	NA	NA	NA	NA	0	NA	NA	NA	NA	NA
CROCC	2368.73	0.0558405	0.0813216	0.686662	0.492296	0.814664	356.183	-0.0926565	0.149311	-0.62056	0.534889	0.811181	241.693	-0.0347717	0.173362	-0.200573	0.841033	0.999874	200.94	-0.0761142	0.184585	-0.412354	0.68008	0.999941	445.844	-0.035822	0.127879	-0.280124	0.779382	0.999953	364.705	0.0117637	0.140335	0.0838259	0.933195	0.99992	217.563	0.0808183	0.195089	0.414264	0.678681	0.999996	68.924	-0.106601	0.322151	-0.330903	0.740718	NA	98.5597	-0.110363	0.294696	-0.374499	0.708033	0.999864	85.1774	0.39503	0.324786	1.21628	0.223879	0.999917
BX284668.2	48.6575	0.750455	0.455677	1.6469	0.0995788	0.327666	4.94134	0.585874	1.15302	0.508123	0.611367	NA	5.33631	-0.512964	1.09632	-0.467897	0.639858	0.999874	4.03231	0.570388	1.29262	0.441266	0.65902	0.999941	7.31842	0.525444	0.977073	0.537773	0.590733	0.999953	5.46606	-0.880278	1.23451	-0.713061	0.475808	0.99992	3.19147	0.554322	1.42813	0.388146	0.697908	NA	1.01081	1.35028	2.8508	0.473648	0.635751	NA	3.04044	-0.191668	1.48348	-0.129202	0.897198	NA	0.990172	2.62923	2.72144	0.96612	0.333984	NA
BX284668.5	976.103	-0.196188	0.107956	-1.8173	0.0691718	0.253783	151.064	-0.269505	0.223954	-1.20339	0.228824	NA	150.538	-0.113017	0.21109	-0.535399	0.592374	0.999874	119.41	-0.249436	0.23896	-1.04384	0.296559	0.999941	156.373	-0.116955	0.210072	-0.556739	0.577706	0.999953	134.786	-0.0238316	0.22614	-0.105384	0.916071	0.99992	84.8159	-0.307144	0.292529	-1.04996	0.293736	0.999996	30.1564	-0.058334	0.472232	-0.123528	0.901689	NA	34.4405	-0.134303	0.44955	-0.29875	0.765131	0.999864	30.6654	0.151656	0.506425	0.299464	0.764586	0.999917
BX284668.6	345.504	0.674801	0.207863	3.24637	0.00116885	0.0104484	50.3941	-0.0889463	0.360608	-0.246656	0.805174	NA	22.7853	0.30938	0.545617	0.567027	0.570696	0.999874	24.9852	0.177854	0.520808	0.341497	0.73273	0.999941	48.7319	0.0483029	0.371801	0.129916	0.896633	0.999953	53.9174	-0.24296	0.359056	-0.676661	0.498621	0.99992	22.5138	0.641271	0.55977	1.1456	0.251961	0.999996	6.81269	0.717117	0.980719	0.731216	0.464647	NA	11.0479	0.861423	0.84709	1.01692	0.309192	0.999864	7.80717	0.396542	0.974043	0.407109	0.683928	0.999917
MFAP2	150.637	-0.463519	0.434533	-1.06671	0.286104	0.628622	16.4202	-0.753479	0.649912	-1.15936	0.246311	NA	12.5124	-0.0896269	0.809641	-0.1107	0.911855	0.999874	9.28977	-0.85364	0.938053	-0.910013	0.362816	0.999941	15.4893	-0.815157	0.743268	-1.09672	0.272764	0.999953	10.9986	-0.216006	0.845508	-0.255475	0.798357	0.99992	13.49	-1.35837	0.835796	-1.62524	0.104112	0.999996	4.99662	-0.867592	1.16751	-0.743112	0.457414	NA	6.97256	-0.77328	1.1515	-0.671543	0.501875	0.999864	47.1646	0.601377	0.41324	1.45527	0.145594	0.999917
AL049569.1	208.929	-0.0791955	0.227976	-0.347385	0.728302	0.92581	31.7276	0.262583	0.457555	0.573882	0.566048	NA	27.469	0.195915	0.502286	0.390047	0.696502	0.999874	18.2543	0.472927	0.650103	0.727464	0.466942	0.999941	32.1754	0.0611628	0.467955	0.130702	0.896011	0.999953	19.5717	-0.103067	0.600203	-0.17172	0.863657	0.99992	15.937	-0.632376	0.666716	-0.948495	0.342878	0.999996	10.5581	-0.273182	0.832019	-0.328336	0.742657	NA	16.2568	0.249005	0.698663	0.356402	0.72154	0.999864	19.8297	-0.25016	0.634552	-0.394231	0.69341	0.999917
ATP13A2	2411.55	0.0358094	0.102666	0.348796	0.727242	0.925396	336.606	0.0302092	0.143681	0.210251	0.833472	0.940032	286.408	0.0399509	0.158302	0.252371	0.800754	0.999874	240.03	0.104525	0.172161	0.607136	0.543761	0.999941	336.314	0.0795803	0.148197	0.536988	0.591276	0.999953	257.747	0.23433	0.168503	1.39065	0.164331	0.99992	208.497	0.119836	0.197947	0.605393	0.544918	0.999996	127.715	0.0804374	0.251024	0.320437	0.748637	NA	161.819	0.0420949	0.218231	0.192891	0.847044	0.999864	233.882	0.160024	0.219254	0.729858	0.465477	0.999917
SDHB	16847.2	0.105618	0.0396645	2.66279	0.00774959	0.0482974	2126.13	0.144664	0.0668891	2.16274	0.0305611	0.171269	2105.18	0.121211	0.063758	1.90111	0.0572882	0.816872	2052.11	0.122699	0.0631769	1.94215	0.0521192	0.857063	2603.28	0.130507	0.0624793	2.08881	0.0367245	0.443693	2730.3	0.0592308	0.055732	1.06278	0.287882	0.99992	1569.04	0.086925	0.0810089	1.07303	0.283258	0.999996	571.44	0.17187	0.120129	1.43071	0.152513	0.572077	1109.02	0.0929767	0.101215	0.918607	0.358301	0.999864	555.989	0.193488	0.173577	1.11471	0.264974	0.999917
PADI2	445.483	-0.133995	0.140786	-0.951761	0.341218	0.688041	61.9186	-0.0513266	0.33558	-0.152949	0.878438	NA	60.2425	-0.0216065	0.339916	-0.0635642	0.949317	0.999874	40.7042	0.236789	0.40413	0.585922	0.557928	0.999941	74.4994	-0.0549963	0.30323	-0.181368	0.856078	0.999953	50.8298	-0.000895278	0.37698	-0.00237487	0.998105	0.99992	47.9129	0.162218	0.408864	0.396754	0.691549	0.999996	23.6924	-0.097159	0.534168	-0.181888	0.85567	NA	31.9109	-0.540093	0.484553	-1.11462	0.265012	0.999864	20.785	-0.672558	0.660876	-1.01768	0.308832	0.999917
PADI1	35.1908	-1.44575	0.675298	-2.1409	0.0322818	0.145345	3.3025	-1.76401	1.48137	-1.1908	0.233732	NA	1.23745	-0.137784	2.42258	-0.0568749	0.954645	NA	2.50805	-0.829136	2.00149	-0.414259	0.678685	0.999941	1.61357	-0.958998	2.03538	-0.471164	0.637524	NA	1.67078	-1.73095	2.22866	-0.776678	0.437349	NA	1.39033	-3.75271	2.53983	-1.47754	0.139531	NA	1.37096	-1.81522	2.27016	-0.799601	0.423942	NA	7.682	-1.21143	1.33376	-0.908277	0.363732	0.999864	9.43016	-3.27957	1.28801	-2.54623	0.0108892	0.663977
PADI3	12.2912	0.359845	0.79348	0.453502	0.650187	0.893849	2.02752	0.745042	1.82895	0.407361	0.683743	NA	0.589764	-2.18275	3.76952	-0.579053	0.562554	NA	2.06693	-1.08777	1.84135	-0.590748	0.554689	NA	1.65093	1.42157	2.06567	0.68819	0.491333	NA	0.531128	2.01238	4.01925	0.500687	0.616592	NA	0.483235	-2.3499	3.88359	-0.605084	0.545123	NA	0.276257	1.28542	4.02513	0.31935	0.749461	NA	0.655957	1.17877	3.45159	0.341515	0.732716	NA	0.983884	-0.368825	2.75534	-0.133858	0.893515	NA
PADI4	33.5189	0.218072	0.520804	0.418721	0.67542	0.904761	4.10697	-0.866086	1.25282	-0.691312	0.48937	NA	4.0008	0.0924181	1.23529	0.0748152	0.940362	0.999874	1.28679	1.00159	2.26006	0.44317	0.657643	NA	4.7924	0.0263156	1.16085	0.0226693	0.981914	NA	3.06283	1.12872	1.52876	0.738322	0.460319	0.99992	1.81761	-1.62911	2.0131	-0.809255	0.418369	NA	1.31975	0.363994	2.14854	0.169415	0.86547	NA	3.36164	-1.34883	1.43078	-0.942726	0.345821	NA	1.24523	-0.706381	2.31845	-0.304679	0.760611	NA
PADI6	11.8294	0.0112777	0.811905	0.0138904	0.988917	0.996763	1.39449	0.548472	2.16058	0.253854	0.799608	NA	1.78792	1.25054	1.96387	0.636773	0.524273	NA	1.85492	-1.13932	1.98005	-0.5754	0.565021	NA	2.16155	-0.279445	1.72231	-0.162251	0.871109	NA	0.540533	-0.277766	4.00857	-0.0692931	0.944756	NA	1.42414	-2.74992	2.34633	-1.17201	0.241194	NA	0.22805	1.55681	4.04139	0.385215	0.700078	NA	0.959943	2.19012	2.74073	0.799103	0.424231	NA	0.329836	2.02435	4.03437	0.501775	0.615825	NA
RCC2	13085.4	0.127973	0.0460824	2.77705	0.00548552	0.0367854	1838.46	0.265449	0.072867	3.64292	0.000269558	0.00555318	2164.22	0.0644093	0.0610572	1.0549	0.291471	0.999874	1790.18	0.14212	0.0668043	2.12741	0.0333857	0.692858	1907.32	0.171832	0.0703117	2.44386	0.0145312	0.254682	1864.09	0.0199198	0.0674907	0.295148	0.767881	0.99992	1319.13	0.13011	0.0865413	1.50344	0.132725	0.999996	339.532	0.256167	0.150956	1.69697	0.0897027	0.458173	571.63	0.141386	0.127646	1.10764	0.268017	0.999864	252.168	0.0566201	0.217405	0.260436	0.794527	0.999917
ARHGEF10L	327.467	-0.372369	0.196509	-1.89492	0.058103	0.223963	38.1606	-0.0848659	0.418985	-0.202551	0.839486	NA	40.7409	-0.21346	0.405909	-0.525883	0.59897	0.999874	21.8854	-0.757107	0.567145	-1.33494	0.181895	0.999941	43.1736	-0.200828	0.417668	-0.480831	0.630637	0.999953	19.9962	-0.206062	0.617346	-0.333787	0.73854	0.99992	22.6966	-0.538919	0.589317	-0.91448	0.360465	0.999996	14.6441	-0.281763	0.688681	-0.409135	0.682441	NA	46.8954	0.224786	0.391705	0.573864	0.56606	0.999864	47.2686	-1.04874	0.542966	-1.9315	0.0534217	0.999917
LINC02810	4.83078	-0.175383	1.19935	-0.146232	0.883738	0.973748	0.411244	-1.31111	4.03475	-0.324955	0.745215	NA	0.548112	2.13287	3.89268	0.547918	0.583748	NA	0.853649	-3.28339	3.01883	-1.08763	0.276756	NA	0.615359	0.639589	3.75399	0.170376	0.864715	NA	0.154112	0.828964	4.0673	0.203812	0.8385	NA	0.928927	-0.848158	3.00966	-0.281812	0.778088	NA	0.0894198	-1.00497	4.06679	-0.247117	0.804818	NA	0.333131	-1.7723	4.03883	-0.438814	0.660796	NA	0	NA	NA	NA	NA	NA
ACTL8	4.94011	1.86416	1.57145	1.18627	0.235515	0.564581	1.0289	1.35875	2.47839	0.548236	0.58353	NA	0.66126	0.106864	3.12583	0.0341875	0.972728	NA	0.345424	-0.117574	4.07325	-0.028865	0.976972	NA	0.727687	2.37255	3.5241	0.673236	0.500797	NA	0.65705	1.60815	3.18249	0.505313	0.613339	NA	0.168452	1.00734	4.07119	0.247432	0.804574	NA	0	NA	NA	NA	NA	NA	0.338908	-0.0900191	4.07875	-0.0220702	0.982392	NA	0.109945	1.44639	4.05142	0.357007	0.721086	NA
AL357509.1	3.22735	3.10213	2.17604	1.42559	0.153988	NA	0.311938	0.175456	4.02002	0.0436454	0.965187	NA	0.844414	0.989462	3.0124	0.328463	0.742562	NA	0.168627	0.736957	4.0708	0.181035	0.85634	NA	0.720999	1.36479	3.2783	0.416311	0.677182	NA	0.146886	0.830157	4.06751	0.204095	0.838279	NA	0.718633	1.33703	3.31465	0.40337	0.686676	NA	0.317072	0.736963	4.06567	0.181265	0.85616	NA	0	NA	NA	NA	NA	NA	0.219891	1.80428	4.03939	0.446672	0.655112	NA
LINC01654	3.44816	-1.56328	2.33076	-0.670717	0.502401	NA	0.926778	-0.436555	2.88939	-0.151089	0.879906	NA	0.342675	0.0910638	4.07636	0.0223395	0.982177	NA	0.16742	-1.03473	4.06681	-0.254434	0.79916	NA	0.337757	0.0745969	4.02003	0.0185563	0.985195	NA	0.656636	-0.054767	3.68767	-0.0148514	0.988151	NA	0.168452	1.00734	4.07119	0.247432	0.804574	NA	0	NA	NA	NA	NA	NA	0.332752	-1.37818	4.04784	-0.340473	0.7335	NA	0.151396	-0.580362	4.04295	-0.143549	0.885856	NA
IGSF21	10.0592	1.12701	1.01245	1.11315	0.265644	0.603318	1.33955	2.43837	2.32942	1.04677	0.295204	NA	1.20307	0.846777	2.30343	0.367616	0.71316	NA	0.304365	1.50834	4.0369	0.373638	0.708674	NA	1.44997	-0.711182	2.16101	-0.329097	0.742082	NA	0.672959	-1.64784	4.02546	-0.409354	0.68228	NA	0.975978	-0.339476	2.55747	-0.132739	0.8944	NA	0.0894198	-1.00497	4.06679	-0.247117	0.804818	NA	0.181838	-0.979512	4.06856	-0.240751	0.809748	NA	0.0756982	-0.201176	4.05817	-0.0495731	0.960463	NA
PAX7	15.6655	0.406018	0.750042	0.541328	0.588282	0.866034	2.19199	-0.713357	1.76912	-0.403226	0.686782	NA	1.67969	-0.0258251	1.87356	-0.013784	0.989002	NA	1.07346	2.31823	2.579	0.898889	0.368712	NA	1.51811	-0.245925	1.97569	-0.124476	0.900939	NA	1.64168	-0.0479779	1.95244	-0.0245734	0.980395	NA	2.16025	0.0292923	1.75314	0.0167085	0.986669	NA	0.95481	0.194167	2.72649	0.071215	0.943227	NA	0.982557	0.351427	2.55651	0.137463	0.890665	NA	0.36774	-1.4473	4.03186	-0.358967	0.71962	NA
TAS1R2	5.30179	0.129623	1.15905	0.111835	0.910954	0.979926	0.969685	-2.20675	2.67383	-0.825316	0.409192	NA	0.370736	1.76885	4.03829	0.438019	0.661373	NA	0.529392	-1.02783	3.6929	-0.278325	0.780763	NA	0.851192	2.01024	2.83932	0.707999	0.478946	NA	0.300998	1.61811	4.0362	0.400898	0.688495	NA	0.826666	2.08224	2.91336	0.714722	0.474781	NA	0.231247	-0.168939	4.07184	-0.0414895	0.966906	NA	0.181838	-0.979512	4.06856	-0.240751	0.809748	NA	0.109945	1.44639	4.05142	0.357007	0.721086	NA
ALDH4A1	7266.12	-0.0348984	0.045367	-0.769245	0.441748	0.777907	1204.42	0.107674	0.0849143	1.26803	0.204788	0.520047	954.016	-0.0480829	0.089394	-0.537876	0.590663	0.999874	876.544	0.00780132	0.0921686	0.0846418	0.932546	0.999941	1266.45	-0.00746887	0.0803078	-0.093003	0.925901	0.999953	818.024	-0.0201821	0.0951448	-0.21212	0.832013	0.99992	784.987	0.0248781	0.104563	0.237924	0.81194	0.999996	330.01	0.0973528	0.152419	0.63872	0.523005	0.862831	359.011	0.0830846	0.150189	0.553201	0.580126	0.999864	168.144	-0.0279791	0.250661	-0.111621	0.911124	0.999917
IFFO2	20498.3	0.110017	0.0574567	1.91478	0.0555204	0.216938	3848.68	0.263513	0.0702047	3.75349	0.000174388	0.00399913	2687.95	0.169393	0.0600547	2.82065	0.00479263	0.189882	2387.78	0.157242	0.064098	2.45314	0.0141614	0.415162	3532.04	0.167493	0.0592503	2.82687	0.00470054	0.123855	1771.11	0.0647672	0.0677096	0.956544	0.338798	0.99992	2221.33	0.121219	0.0838462	1.44573	0.148253	0.999996	1133.96	0.504432	0.254196	1.98442	0.047209	0.338369	1365.49	0.158476	0.0924598	1.714	0.0865283	0.999864	337.264	0.0665075	0.197706	0.336395	0.736573	0.999917
AL137127.1	45.3378	-0.363608	0.428074	-0.849404	0.395656	0.739539	7.70085	0.184271	0.917827	0.200769	0.840879	NA	5.49082	0.09596	1.07658	0.0891345	0.928975	0.999874	4.46801	-1.30576	1.25049	-1.0442	0.296393	0.999941	8.67207	-0.498635	0.887167	-0.562054	0.574079	0.999953	4.73871	-1.12096	1.2079	-0.928022	0.353396	0.99992	6.43604	0.178949	1.04956	0.170499	0.864618	0.999996	1.23247	2.72688	2.43024	1.12206	0.261837	NA	1.9307	-0.108002	1.84937	-0.0583995	0.95343	NA	1.29777	0.755847	2.41034	0.313585	0.753836	NA
UBR4	19465.9	-0.12169	0.0369741	-3.29123	0.000997516	0.00914821	3490.71	-0.0505038	0.0573871	-0.880054	0.37883	0.701112	2731.36	-0.0733335	0.0559139	-1.31154	0.189674	0.999874	2017.46	-0.0858409	0.0642652	-1.33573	0.181638	0.999941	3651.84	-0.0659475	0.0559378	-1.17894	0.238421	0.999953	2003.92	-0.0443885	0.0665855	-0.666639	0.505003	0.99992	2088.17	-0.0514655	0.0791451	-0.650268	0.515519	0.999996	646.109	-0.0925973	0.115303	-0.80308	0.421929	0.821627	875.189	-0.0585209	0.108441	-0.539658	0.589433	0.999864	546.813	0.0494372	0.171713	0.287906	0.773419	0.999917
EMC1-AS1	5084.27	-0.163565	0.0829533	-1.97177	0.0486357	0.196481	1146.22	-0.169405	0.104493	-1.62121	0.104972	0.362384	622.804	-0.0808478	0.10812	-0.747758	0.454606	0.999874	572.523	-0.21147	0.114014	-1.85477	0.0636285	0.943237	741.236	-0.133532	0.107311	-1.24434	0.213375	0.974259	594.337	-0.0476412	0.109812	-0.433844	0.664401	0.99992	488.53	-0.0856021	0.140545	-0.609074	0.542475	0.999996	132.608	-0.125013	0.239666	-0.521613	0.60194	NA	189.781	-0.0236261	0.216151	-0.109304	0.912961	0.999864	157.888	-0.00478522	0.248141	-0.0192843	0.984614	0.999917
EMC1	11165.2	-0.0616692	0.0418793	-1.47254	0.140874	0.412711	1870.13	-0.0442305	0.0699651	-0.63218	0.527269	0.8068	1444.21	-0.038191	0.0726946	-0.525362	0.599332	0.999874	1268.15	-0.094255	0.0790739	-1.19199	0.233267	0.999941	1824.81	-0.0849906	0.0704905	-1.2057	0.227932	0.990141	1387.86	0.0164482	0.0758534	0.216841	0.828332	0.99992	1043.04	-0.0606946	0.0939867	-0.645778	0.518423	0.999996	405.546	0.0148211	0.139476	0.106263	0.915374	0.978299	636.632	-0.0528953	0.119013	-0.444449	0.656718	0.999864	298.503	0.0267308	0.200223	0.133505	0.893794	0.999917
MRTO4	22432.5	0.168339	0.035466	4.74648	2.06985e-06	4.19879e-05	3216.69	0.23771	0.0605474	3.92601	8.63672e-05	0.00233274	3255.77	0.190215	0.0540356	3.52018	0.000431246	0.0324341	3423.55	0.198436	0.0523671	3.78934	0.000151051	0.0138248	2987.67	0.171787	0.0594607	2.88909	0.0038636	0.10899	3370.04	0.154439	0.0511213	3.02104	0.00251911	0.147456	2220.56	0.164431	0.0734436	2.23888	0.0251639	0.648514	668.019	0.335029	0.118506	2.8271	0.00469718	0.0905666	1057.26	0.16212	0.106392	1.5238	0.127559	0.999864	507.529	0.0585746	0.173728	0.337163	0.735994	0.999917
AKR7A3	172.334	-0.210366	0.228673	-0.919942	0.357603	0.703368	34.0961	-0.184859	0.444563	-0.415823	0.67754	NA	22.1088	-0.154185	0.542104	-0.284419	0.776089	0.999874	17.0102	-0.521759	0.639423	-0.815984	0.414509	0.999941	29.6242	-0.376438	0.483323	-0.778854	0.436066	0.999953	20.7537	0.0116557	0.571571	0.0203924	0.98373	0.99992	18.7463	0.289143	0.605639	0.477417	0.633065	0.999996	3.78862	0.373324	1.3795	0.270624	0.786681	NA	10.6571	0.307674	0.80495	0.382228	0.702293	0.999864	5.49061	0.23026	1.13744	0.202436	0.839576	0.999917
AKR7A2	37900.8	-0.117892	0.0416907	-2.82777	0.00468731	0.0324836	6109.06	-0.0796047	0.0495612	-1.60619	0.108232	0.369172	5082.1	-0.0428135	0.046983	-0.911255	0.362161	0.999874	5155.76	-0.0707403	0.047034	-1.50402	0.132575	0.999941	5391.43	-0.0554914	0.0511751	-1.08434	0.278213	0.999953	4581.59	-0.00414621	0.0471171	-0.087998	0.929878	0.99992	3656.71	-0.0661565	0.0666698	-0.992301	0.321051	0.999996	1357.26	-0.0516781	0.0951386	-0.543187	0.587001	0.889064	2851.7	-0.135749	0.0773255	-1.75556	0.0791643	0.98881	1181.7	0.131068	0.157975	0.829674	0.406723	0.999917
SLC66A1	3092.42	0.0252557	0.0945108	0.267226	0.789296	0.94755	370.355	0.0584975	0.139048	0.420701	0.673973	0.880925	459.192	0.134903	0.12213	1.10458	0.269341	0.999874	342.08	0.170018	0.148514	1.1448	0.252294	0.999941	355.973	0.163383	0.142817	1.144	0.252623	0.999953	272.23	0.173625	0.164118	1.05793	0.290089	0.99992	266.251	0.143551	0.178543	0.804014	0.421389	0.999996	155.306	0.278106	0.234388	1.18652	0.235417	NA	485.533	0.00432365	0.144488	0.0299238	0.976128	0.999864	196.291	0.100188	0.227872	0.439666	0.660179	0.999917
CAPZB	56521.2	-0.00926535	0.044367	-0.208834	0.834578	0.962887	9373.18	0.0584279	0.0504684	1.15771	0.246982	0.572113	6998.99	0.0281678	0.0420283	0.670212	0.502723	0.999874	6605.73	0.028609	0.0441193	0.648448	0.516695	0.999941	9215.02	0.0353583	0.0474987	0.744407	0.45663	0.999953	6734.01	0.0188696	0.0432222	0.436572	0.662422	0.99992	5697.33	0.0443373	0.0588559	0.75332	0.451258	0.999996	2099.28	0.120112	0.0837839	1.43359	0.151689	0.571964	3704.71	0.00991656	0.0753883	0.13154	0.895348	0.999864	1746.96	0.0530292	0.145743	0.363854	0.715967	0.999917
MICOS10	65078.1	0.00829093	0.0334969	0.247513	0.804511	0.953269	8646.69	0.0826904	0.0467154	1.77009	0.0767122	0.301694	8934.64	0.0488713	0.0404566	1.20799	0.22705	0.999874	8722.81	0.0250603	0.0389	0.644224	0.51943	0.999941	10010.2	0.0584496	0.0446126	1.31016	0.190142	0.937703	9803.49	0.0020063	0.036131	0.0555286	0.955717	0.99992	6364.9	0.0199816	0.0589607	0.338898	0.734687	0.999996	2125.78	0.0738492	0.077695	0.950501	0.341858	0.774275	3728.22	0.0613815	0.0716607	0.856557	0.39169	0.999864	1897.05	0.090912	0.140861	0.645403	0.518666	0.999917
AL031727.2	73.325	-0.222983	0.345321	-0.645726	0.518457	0.828857	13.3729	-0.533261	0.69988	-0.761931	0.446101	NA	12.0259	0.449007	0.739437	0.607229	0.543699	0.999874	6.4024	0.099486	0.996467	0.0998387	0.920472	0.999941	12.8597	-0.150722	0.717047	-0.210198	0.833513	0.999953	11.1546	-0.153099	0.771432	-0.198461	0.842685	0.99992	6.18034	-0.143509	1.0559	-0.135911	0.891891	0.999996	0.638137	-0.114167	3.05815	-0.0373321	0.97022	NA	3.6514	0.32297	1.35957	0.237554	0.812227	0.999864	2.18759	-0.877939	1.83071	-0.479561	0.63154	0.999917
NBL1	468.636	0.0779586	0.137892	0.565358	0.57183	0.858711	68.9213	0.258405	0.308397	0.8379	0.402087	NA	127.917	0.144566	0.230879	0.626154	0.531214	0.999874	72.645	0.0615379	0.304941	0.201803	0.840071	0.999941	31.5169	0.221653	0.46124	0.48056	0.63083	0.999953	35.3264	0.211811	0.440461	0.480884	0.630599	0.99992	50.2038	-0.174211	0.374828	-0.464775	0.642092	0.999996	14.6326	-0.0127623	0.69658	-0.0183214	0.985382	NA	17.0989	-0.012085	0.637126	-0.018968	0.984867	0.999864	17.4122	1.20149	0.701288	1.71326	0.086664	0.999917
HTR6	1.52612	-0.08892	2.69798	-0.0329579	0.973708	NA	0.350088	0.178511	4.07717	0.0437831	0.965077	NA	0.573338	0.294409	3.8491	0.0764877	0.939031	NA	0	NA	NA	NA	NA	NA	0	NA	NA	NA	NA	NA	0	NA	NA	NA	NA	NA	0.564561	-0.423911	3.63949	-0.116475	0.907276	NA	0	NA	NA	NA	NA	NA	0	NA	NA	NA	NA	NA	0	NA	NA	NA	NA	NA
TMCO4	2779.87	0.0196778	0.0659333	0.298451	0.765359	0.940047	454.953	0.190218	0.124592	1.52673	0.126828	0.402862	433.227	-0.00746503	0.129097	-0.057825	0.953888	0.999874	322.663	0.0136872	0.149786	0.0913784	0.927192	0.999941	453.195	0.197794	0.12589	1.57117	0.116143	0.7877	265.734	0.118879	0.163035	0.729163	0.465902	0.99992	281.109	0.061127	0.16432	0.372	0.709893	0.999996	96.3767	-0.139656	0.268058	-0.52099	0.602374	NA	145.863	0.0951819	0.226511	0.420209	0.674333	0.999864	116.588	-0.00792072	0.277338	-0.0285598	0.977216	0.999917
OTUD3	2413.61	0.0776565	0.0757938	1.02458	0.305563	0.651652	348.888	0.0669509	0.142356	0.470305	0.638137	0.865395	353.591	-0.100744	0.147105	-0.684841	0.493444	0.999874	242.94	0.084504	0.1691	0.499729	0.617266	0.999941	326.052	0.0697138	0.15071	0.462568	0.643674	0.999953	291.706	0.0944889	0.160593	0.588376	0.55628	0.99992	221.343	0.0776551	0.18526	0.419168	0.675094	0.999996	73.2934	-0.100511	0.305586	-0.328913	0.742222	NA	105.086	-0.0394165	0.270397	-0.145772	0.884101	0.999864	150.22	-0.0950817	0.261469	-0.363644	0.716124	0.999917
PLA2G5	6.75639	0.709211	1.05326	0.673346	0.500727	0.820008	0.587632	-0.18469	3.78002	-0.0488596	0.961031	NA	0.654872	0.965378	3.34944	0.288221	0.773178	NA	0.687436	-1.74176	3.34101	-0.521329	0.602138	NA	0.513211	1.15005	3.7703	0.30503	0.760344	NA	1.41319	1.52541	2.49252	0.611993	0.540542	NA	0.605488	-1.05077	3.53373	-0.297354	0.766196	NA	0.225384	-0.138849	4.07453	-0.0340774	0.972815	NA	0.166381	0.796758	4.06991	0.195768	0.844792	NA	0.143589	-0.214507	4.06135	-0.0528167	0.957878	NA
PLA2G2D	1.19697	-0.194408	3.90841	-0.0497409	0.960329	NA	0.159805	1.06387	4.06933	0.261437	0.793755	NA	0.186619	-0.803451	4.07075	-0.197371	0.843537	NA	0	NA	NA	NA	NA	NA	0	NA	NA	NA	NA	NA	0.174206	-0.942411	4.0703	-0.231533	0.8169	NA	0	NA	NA	NA	NA	NA	0	NA	NA	NA	NA	NA	0.172533	0.791455	4.06902	0.194508	0.845778	NA	0.426569	0.530138	4.04552	0.131043	0.895741	NA
PLA2G2F	10.1268	-1.64606	0.93312	-1.76403	0.0777262	0.275136	0.411244	-1.31111	4.03475	-0.324955	0.745215	NA	1.18089	-2.399	2.4707	-0.970982	0.331557	NA	0.490654	0.891971	3.83196	0.232772	0.815939	NA	1.28157	-3.32609	2.60719	-1.27574	0.202049	NA	0.514473	0.812386	3.78258	0.21477	0.829947	NA	0.181981	-0.828951	4.07681	-0.203333	0.838874	NA	0	NA	NA	NA	NA	NA	0.89058	-0.316889	3.26353	-0.0971001	0.922647	NA	4.87622	-1.38161	1.35575	-1.01907	0.308168	0.999917
Z98257.1	3.65656	0.0241177	1.79409	0.0134428	0.989274	NA	0.146116	-0.709749	4.06871	-0.174441	0.861519	NA	0	NA	NA	NA	NA	NA	0.166305	0.714454	4.06696	0.175673	0.860551	NA	0.698593	2.35442	3.58384	0.656956	0.511209	NA	0.366327	-0.100569	4.06878	-0.0247171	0.980281	NA	0.708601	-2.31345	3.61188	-0.640512	0.52184	NA	0	NA	NA	NA	NA	NA	0	NA	NA	NA	NA	NA	1.36714	0.429521	2.3647	0.181638	0.855866	NA
UBXN10	1.4451	-2.25697	3.41668	-0.660574	0.508886	NA	0	NA	NA	NA	NA	NA	0	NA	NA	NA	NA	NA	0.16742	-1.03473	4.06681	-0.254434	0.79916	NA	0.305648	1.35782	4.04773	0.335451	0.737285	NA	0.467977	0.253273	4.01688	0.0630522	0.949725	NA	0	NA	NA	NA	NA	NA	0.0894198	-1.00497	4.06679	-0.247117	0.804818	NA	0	NA	NA	NA	NA	NA	0.219287	-0.997777	4.0228	-0.24803	0.804111	NA
VWA5B1	6.54568	-0.270597	1.1382	-0.237742	0.812081	0.95613	1.44917	-0.153529	1.98207	-0.0774588	0.938259	NA	0.507621	-1.96278	4.01776	-0.488527	0.625177	NA	0.474107	0.706604	3.85711	0.183195	0.854645	NA	1.55896	1.93741	2.29156	0.845454	0.397857	NA	0.321092	-0.0241214	4.07367	-0.00592131	0.995276	NA	0.394964	-0.136843	4.02491	-0.0339991	0.972878	NA	0.268259	-1.64707	4.03979	-0.407713	0.683484	NA	0.655578	1.39989	3.46517	0.403989	0.686221	NA	0.0756982	-0.201176	4.05817	-0.0495731	0.960463	NA
AL020998.1	2.9635	-1.19784	1.78004	-0.672927	0.500994	NA	0.327365	-1.5009	4.0387	-0.37163	0.710168	NA	0.688272	1.27798	3.25804	0.392255	0.69487	NA	0	NA	NA	NA	NA	NA	0.152824	0.954584	4.06746	0.234688	0.814451	NA	0.321092	-0.0241214	4.07367	-0.00592131	0.995276	NA	0.453546	-1.95014	4.02506	-0.4845	0.628031	NA	0	NA	NA	NA	NA	NA	0.492351	-1.10083	3.90045	-0.28223	0.777767	NA	0.0756982	-0.201176	4.05817	-0.0495731	0.960463	NA
CAMK2N1	383.795	0.142696	0.293046	0.486941	0.6263	0.882128	37.9978	-0.170515	0.448511	-0.380181	0.703811	NA	33.167	-0.0811988	0.467065	-0.173849	0.861984	0.999874	21.838	-0.313629	0.584335	-0.536728	0.591456	0.999941	21.7667	-0.0954987	0.589599	-0.161972	0.871328	0.999953	19.2529	0.0388918	0.618534	0.0628775	0.949864	0.99992	21.2958	-0.098374	0.611579	-0.160852	0.87221	0.999996	33.733	0.12861	0.526462	0.244291	0.807006	NA	26.4787	1.0931	0.620311	1.76219	0.0780374	0.986599	75.5932	0.198613	0.45969	0.432059	0.665699	0.999917
MUL1	3189.22	0.0653883	0.0682371	0.958252	0.337936	0.685419	423.078	0.163733	0.136952	1.19555	0.231872	0.554644	426.243	0.189116	0.126843	1.49095	0.135975	0.999874	382.492	0.123989	0.136255	0.909984	0.362831	0.999941	509.34	0.205587	0.125383	1.63968	0.101073	0.742613	499.482	-0.0347509	0.120378	-0.288681	0.772826	0.99992	293.412	0.191368	0.168315	1.13697	0.255552	0.999996	127.485	0.0621008	0.233009	0.266517	0.789841	NA	200.005	-0.0568613	0.195044	-0.29153	0.770646	0.999864	100.205	0.207245	0.29898	0.693172	0.488201	0.999917
CDA	147.649	-0.0221807	0.332001	-0.0668091	0.946734	0.987822	11.4415	0.0473359	0.746118	0.063443	0.949414	NA	10.9595	0.283436	0.773564	0.366402	0.714065	0.999874	8.88241	-0.0122322	0.900244	-0.0135876	0.989159	0.999941	13.4506	0.000723172	0.711854	0.0010159	0.999189	0.999953	8.34605	-1.29357	0.951194	-1.35995	0.173847	0.99992	7.6323	0.123814	1.04537	0.11844	0.905719	0.999996	8.81692	-0.49568	0.937139	-0.528929	0.596855	NA	6.28543	-0.295177	1.04168	-0.283366	0.776897	0.999864	47.583	0.388147	0.426025	0.91109	0.362248	0.999917
PINK1	2393.66	-0.0241956	0.0671058	-0.360559	0.718429	0.923016	273.075	0.196114	0.173278	1.13179	0.257724	0.583126	319.251	-0.19858	0.144436	-1.37486	0.169175	0.999874	281.335	0.0353563	0.165532	0.213592	0.830865	0.999941	379.996	0.116217	0.145366	0.799479	0.424013	0.999953	339.423	0.0429685	0.144823	0.296696	0.766699	0.99992	224.617	-0.0749064	0.188026	-0.398383	0.690348	0.999996	148.257	0.0142066	0.219689	0.064667	0.948439	NA	123.812	-0.0979885	0.242228	-0.40453	0.685823	0.999864	116.491	0.321219	0.275886	1.16432	0.244295	0.999917
PINK1-AS	672.527	-0.0346706	0.117108	-0.296057	0.767186	0.940283	93.0631	0.0855818	0.269801	0.317203	0.751089	NA	81.6525	-0.0215145	0.284276	-0.0756818	0.939672	0.999874	65.677	0.0216095	0.332656	0.0649607	0.948205	0.999941	116.067	0.0381023	0.244676	0.155725	0.87625	0.999953	104.987	0.0870849	0.262831	0.331334	0.740392	0.99992	56.8672	-0.315569	0.352886	-0.894253	0.371186	0.999996	24.1398	-0.66619	0.53739	-1.23968	0.215094	NA	50.3422	0.138614	0.386056	0.359051	0.719557	0.999864	27.0639	0.404293	0.527519	0.766404	0.443436	0.999917
DDOST	49161.1	-0.051151	0.0388732	-1.31584	0.188227	0.492785	7837.98	-0.0423124	0.0469354	-0.901504	0.367321	0.692492	6274.79	-0.0254213	0.0462093	-0.550134	0.582227	0.999874	5616.61	-0.0562335	0.0476825	-1.17933	0.238265	0.999941	8043.52	-0.0450807	0.0456524	-0.987477	0.323409	0.999953	5972.54	-0.00150539	0.0452594	-0.0332615	0.973466	0.99992	4214.97	0.0171666	0.0642837	0.267045	0.789435	0.999996	1820.09	0.00590421	0.0818602	0.0721255	0.942502	0.988287	3240.44	-0.062732	0.081444	-0.770247	0.441154	0.999864	1844.56	0.0799489	0.153979	0.51922	0.603607	0.999917
KIF17	271.438	-0.569709	0.328262	-1.73553	0.0826464	0.287035	17.8423	-0.458829	0.617119	-0.743502	0.457178	NA	12.9359	-0.713429	0.718896	-0.992395	0.321005	0.999874	14.353	0.475736	0.677862	0.701818	0.482793	0.999941	17.6682	-0.203998	0.620031	-0.329012	0.742147	0.999953	14.6497	0.130041	0.683135	0.190358	0.849028	0.99992	12.5722	0.121216	0.752266	0.161135	0.871987	0.999996	15.8446	0.204685	0.660756	0.309774	0.756733	NA	52.3315	-0.484326	0.421939	-1.14786	0.251027	0.999864	86.81	-0.495683	0.353026	-1.4041	0.16029	0.999917
SH2D5	252.335	-0.993	0.71846	-1.38212	0.166934	0.457686	17.6183	-1.26984	0.646899	-1.96297	0.0496499	NA	16.1259	-1.27589	0.746158	-1.70995	0.0872748	0.981051	12.6059	-1.00444	0.765845	-1.31154	0.189676	0.999941	18.9203	-0.850928	0.642081	-1.32527	0.185083	0.929958	15.3905	-0.62949	0.742533	-0.84776	0.396572	0.99992	11.5788	-0.839339	0.871301	-0.963317	0.335389	0.999996	9.37221	-0.754035	0.848013	-0.889179	0.373907	NA	26.6763	-0.274143	0.529465	-0.517774	0.604616	0.999864	93.507	-0.359798	0.347451	-1.03554	0.300418	0.999917
AL663074.1	10.7031	0.0595822	0.886063	0.0672437	0.946388	0.987822	0.560247	0.384977	3.90318	0.0986318	0.921431	NA	0.918193	0.180212	3.16761	0.0568919	0.954631	NA	0.168627	0.736957	4.0708	0.181035	0.85634	NA	1.2812	-0.49981	2.26298	-0.220863	0.825199	NA	0.327862	-1.35036	4.04906	-0.3335	0.738757	NA	0.992717	1.12228	2.92257	0.384004	0.700975	NA	1.34463	-3.48	2.52331	-1.37914	0.167852	NA	2.91427	1.19069	1.68114	0.708264	0.478782	NA	1.35097	1.34177	2.27352	0.590171	0.555076	NA
HP1BP3	35814.2	-0.0794265	0.0342905	-2.31628	0.0205429	0.103288	7808.32	-0.048375	0.04645	-1.04144	0.29767	0.627274	4428.28	-0.0367981	0.0468994	-0.784617	0.432678	0.999874	4902.8	-0.0514763	0.0493673	-1.04272	0.297078	0.999941	4776.4	0.0230338	0.0523149	0.440291	0.659727	0.999953	3802.63	0.0184145	0.0516675	0.356405	0.721538	0.99992	3607.54	-0.0769949	0.0646062	-1.19176	0.233357	0.999996	1001	0.0811237	0.100979	0.803376	0.421758	0.821627	1575.91	-0.0308756	0.0895229	-0.344891	0.730176	0.999864	1132.38	-0.0407316	0.153111	-0.266026	0.790219	0.999917
EIF4G3	47682.2	0.0368867	0.0359239	1.0268	0.304515	0.650714	8161.99	0.171131	0.0497701	3.43844	0.000585086	0.0103208	6310.32	0.109034	0.0428757	2.54303	0.0109895	0.328162	5747.29	0.0555432	0.043437	1.27871	0.201001	0.999941	8265.58	0.119708	0.0457278	2.61785	0.00884865	0.18439	4859.36	0.0598913	0.0465214	1.28739	0.197957	0.99992	5131.22	0.0699781	0.0649434	1.07752	0.281246	0.999996	1580.8	0.0882474	0.0844099	1.04546	0.295809	0.738482	3034.74	0.0221118	0.0798616	0.276876	0.781875	0.999864	1254.83	-0.0950034	0.14856	-0.639497	0.5225	0.999917
AL031005.2	12.2469	0.145113	0.798855	0.181651	0.855856	0.967699	1.68498	0.82146	1.86102	0.441403	0.658921	NA	0.808159	0.560279	2.87555	0.194843	0.845516	NA	1.43413	-1.02292	2.16783	-0.47186	0.637026	NA	1.92594	-0.260165	1.89472	-0.13731	0.890786	NA	1.64845	-0.606619	1.93212	-0.313965	0.753548	NA	0.551325	1.01123	3.70892	0.272649	0.785123	NA	1.0566	-0.917048	2.46841	-0.371513	0.710255	NA	0.833777	-1.62979	3.69654	-0.440897	0.659288	NA	0.336775	2.34663	4.03321	0.581826	0.560684	NA
ECE1	9482.23	-0.314353	0.0731726	-4.29604	1.73873e-05	0.000282458	2392.84	-0.373647	0.0739203	-5.05473	4.30995e-07	2.92794e-05	985.231	-0.191124	0.0853981	-2.23804	0.0252186	0.536273	662.995	-0.124073	0.111374	-1.11403	0.265268	0.999941	1344.1	-0.214328	0.0862384	-2.48529	0.0129445	0.235358	514.929	-0.0455564	0.119574	-0.38099	0.70321	0.99992	822.432	-0.346538	0.115653	-2.99636	0.0027322	0.148915	763.199	-0.27953	0.113923	-2.45368	0.0141404	0.174343	671.067	-0.162801	0.129471	-1.25743	0.208599	0.999864	276.251	-0.348964	0.222806	-1.56622	0.117296	0.999917
AL031728.1	25.4868	-0.431806	0.5818	-0.74219	0.457972	0.788692	4.10578	-0.413121	1.24913	-0.330727	0.74085	NA	2.79038	-0.510247	1.47663	-0.345548	0.729682	NA	0.825586	1.81295	3.08857	0.586986	0.557213	NA	4.13966	0.538494	1.24557	0.432328	0.665503	NA	2.15615	0.247085	1.69707	0.145595	0.884241	0.99992	4.4972	-1.73382	1.28484	-1.34944	0.177195	0.999996	1.46058	-0.487645	2.24819	-0.216905	0.828282	NA	1.35954	-2.42051	2.42733	-0.99719	0.318672	NA	0.378491	-1.10676	4.03121	-0.274547	0.783664	NA
NBPF3	2022.8	-0.233183	0.0788954	-2.95559	0.00312072	0.0234074	335.556	-0.261375	0.150535	-1.7363	0.0825106	0.316004	271.879	-0.225028	0.156921	-1.43402	0.151566	0.999874	189.027	-0.0580796	0.196456	-0.295637	0.767507	0.999941	377.514	-0.174789	0.145201	-1.20378	0.228676	0.991527	234.67	-0.205829	0.172023	-1.19652	0.231495	0.99992	181.622	-0.0203241	0.207951	-0.0977352	0.922143	0.999996	78.7867	-0.354617	0.302621	-1.17182	0.24127	NA	123.748	-0.0238863	0.242347	-0.0985624	0.921486	0.999864	74.8156	-0.193279	0.340813	-0.56711	0.570639	0.999917
ALPL	441.487	-0.54375	0.57014	-0.953713	0.340229	0.687289	38.9191	-0.336857	0.443655	-0.759277	0.447687	NA	33.9932	-0.342661	0.468858	-0.730841	0.464876	0.999874	23.8585	-0.190652	0.570746	-0.33404	0.738349	0.999941	44.2877	-0.487836	0.424218	-1.14996	0.250159	0.999953	29.7606	-0.456584	0.544863	-0.83798	0.402042	0.99992	22.237	-0.586674	0.625873	-0.937368	0.348569	0.999996	8.02372	-0.62949	0.969522	-0.649278	0.516159	NA	13.5778	-1.3508	0.820327	-1.64666	0.0996286	0.999864	169.794	0.0399057	0.270008	0.147794	0.882505	0.999917
LINC02596	8.10319	-0.865939	1.17099	-0.739493	0.459608	0.790042	0.344147	0.174641	4.0791	0.0428137	0.96585	NA	0.536034	0.948125	3.6141	0.26234	0.793059	NA	0.543412	-1.03348	3.65867	-0.282474	0.77758	NA	0.507828	-0.794817	3.76156	-0.2113	0.832653	NA	0.502068	-2.105	4.02101	-0.523502	0.600625	NA	0.505979	0.623152	4.01397	0.155246	0.876627	NA	0.0920857	0.76674	4.07083	0.18835	0.850602	NA	0.166755	-0.988866	4.07014	-0.242956	0.808039	NA	3.47776	-0.368086	1.46715	-0.250885	0.801903	0.999917
RAP1GAP	633.88	-0.395667	0.178509	-2.21651	0.0266568	0.126007	65.8416	-0.334123	0.332292	-1.00551	0.314651	NA	78.8671	-0.09939	0.293824	-0.338263	0.735165	0.999874	57.5701	-0.148639	0.348895	-0.426028	0.670087	0.999941	81.6693	-0.0520568	0.301453	-0.172686	0.862898	0.999953	52.2804	-0.560137	0.374686	-1.49495	0.134927	0.99992	54.7702	-0.339635	0.363171	-0.935195	0.349688	0.999996	25.8825	-0.285729	0.514897	-0.554925	0.578946	NA	49.3701	-0.274017	0.390277	-0.70211	0.482611	0.999864	108.576	-0.141439	0.291729	-0.484832	0.627796	0.999917
USP48	29056.5	-0.114197	0.0381543	-2.99304	0.00276218	0.021262	4935.86	-0.0689242	0.0515907	-1.33598	0.181555	0.487847	4371.47	-0.0102209	0.0489633	-0.208746	0.834646	0.999874	3473.61	-0.00934052	0.0518518	-0.180139	0.857044	0.999941	4722.92	-0.0579459	0.0511624	-1.13259	0.257388	0.999953	3481.87	-0.0298527	0.0504552	-0.591668	0.554073	0.99992	2942.42	-0.0661493	0.0668941	-0.988866	0.322729	0.999996	948.734	-0.0637027	0.105076	-0.606253	0.544347	0.870464	1310.68	0.0574386	0.0958916	0.598996	0.549176	0.999864	861.59	0.0172115	0.15648	0.109992	0.912416	0.999917
LDLRAD2	136.875	-0.124009	0.253609	-0.488977	0.624858	0.881471	25.5896	-0.278015	0.517674	-0.537047	0.591235	NA	16.9458	0.090538	0.640233	0.141414	0.887543	0.999874	13.3482	0.100758	0.713128	0.141291	0.88764	0.999941	29.7368	0.185657	0.484302	0.383349	0.701461	0.999953	16.2803	-0.185316	0.643343	-0.288052	0.773307	0.99992	13.9755	-0.287596	0.707592	-0.406444	0.684416	0.999996	4.99152	-0.878068	1.15285	-0.761649	0.44627	NA	4.55594	-0.0128759	1.22124	-0.0105433	0.991588	0.999864	2.2501	1.30439	1.70308	0.7659	0.443736	0.999917
HSPG2	6043.13	-0.145048	0.084168	-1.72332	0.084831	0.292694	1061.09	-0.115477	0.103858	-1.11188	0.266191	0.593368	899.587	-0.073402	0.0956553	-0.767359	0.442868	0.999874	643.843	-0.0776074	0.110568	-0.701896	0.482744	0.999941	1187.99	-0.00127854	0.0918723	-0.0139165	0.988897	0.999953	688.893	-0.0162291	0.112111	-0.14476	0.884901	0.99992	667.012	-0.0257641	0.117129	-0.219963	0.8259	0.999996	194.067	-0.317756	0.199259	-1.59469	0.110781	0.502256	187.624	0.0774675	0.220166	0.351859	0.724944	0.999864	113.095	-0.547986	0.303906	-1.80314	0.0713656	0.999917
CELA3B	38.3875	1.31744	0.511834	2.57395	0.0100544	0.0594738	4.07661	0.480888	1.23478	0.389451	0.696942	NA	3.0533	-0.0790365	1.52134	-0.0519518	0.958567	NA	2.50703	0.127386	1.64621	0.0773814	0.93832	0.999941	4.21158	1.04822	1.26785	0.826776	0.408364	NA	2.30638	-0.740255	1.99972	-0.37018	0.711249	0.99992	3.59929	1.99862	1.47231	1.35748	0.17463	NA	0.0894198	-1.00497	4.06679	-0.247117	0.804818	NA	4.02537	3.03326	1.52632	1.9873	0.0468889	0.774418	1.33081	-1.20153	2.58847	-0.464184	0.642516	NA
CELA3A	33.9692	1.96084	0.664074	2.95275	0.00314958	0.0235816	1.03967	-0.671533	2.61002	-0.25729	0.796955	NA	1.03962	-0.124972	2.6067	-0.0479426	0.961762	NA	0.611051	2.63584	3.45589	0.762709	0.445637	NA	1.46777	-0.733385	2.23331	-0.328384	0.742621	NA	1.09949	1.4471	2.8314	0.511091	0.609287	NA	1.70574	0.112532	2.06401	0.0545209	0.95652	NA	0.594258	-0.771992	3.43277	-0.224889	0.822066	NA	1.18992	-2.11172	2.70726	-0.780022	0.435378	NA	1.03097	0.979128	2.70512	0.361954	0.717386	NA
LINC01635	22.6518	0.325096	0.618632	0.525508	0.59923	0.870703	2.14596	0.337593	1.68633	0.200194	0.841329	NA	1.75619	-0.788637	2.16348	-0.364522	0.715468	NA	2.1487	-0.575557	1.72786	-0.333104	0.739056	0.999941	3.46574	-1.47729	1.54187	-0.958111	0.338007	NA	3.43183	0.363481	1.37734	0.2639	0.791857	0.99992	1.67805	-3.01241	2.2206	-1.35657	0.174917	NA	0.135965	0.761306	4.06993	0.187056	0.851616	NA	1.14857	2.18729	2.56814	0.851704	0.394379	NA	0.877751	-1.18761	3.03456	-0.391362	0.69553	NA
LINC00339	2081.94	-0.0533001	0.070754	-0.753316	0.45126	0.783841	349.986	-0.163825	0.142842	-1.1469	0.251424	0.576089	294.265	0.0951069	0.152132	0.625159	0.531866	0.999874	309.182	-0.0667505	0.149878	-0.445364	0.656056	0.999941	289.924	-0.0633573	0.157597	-0.402021	0.687669	0.999953	304.904	0.0571013	0.152715	0.373907	0.708474	0.99992	217.748	-0.0834371	0.19504	-0.427795	0.6688	0.999996	44.8626	-0.272217	0.391121	-0.695992	0.486434	NA	56.9929	0.132067	0.351576	0.375643	0.707182	0.999864	48.977	-0.162356	0.403634	-0.402236	0.68751	0.999917
CDC42	103952	0.0738465	0.0401905	1.83741	0.0661492	0.245735	14170.6	0.075604	0.0449966	1.68022	0.0929152	0.337909	13461	0.0931622	0.0366328	2.54314	0.0109862	0.328162	11541.2	0.121044	0.0367312	3.29541	0.000982782	0.0626836	17597.2	0.0631773	0.0423202	1.49284	0.135479	0.837913	15877.1	0.0473273	0.0336145	1.40794	0.159148	0.99992	9289.35	0.0351959	0.0558016	0.630733	0.528215	0.999996	3867.61	0.140398	0.0735122	1.90986	0.0561512	0.371036	5791.02	0.0588454	0.0688332	0.8549	0.392607	0.999864	3181.05	0.172519	0.144954	1.19016	0.233982	0.999917
CDC42-AS1	475.469	-0.240039	0.142121	-1.68898	0.0912228	0.307926	94.5998	-0.12637	0.268491	-0.470666	0.637879	NA	48.3247	-0.155781	0.365379	-0.426356	0.669848	0.999874	50.8701	-0.344417	0.372299	-0.925109	0.354909	0.999941	87.3985	-0.261713	0.282101	-0.92773	0.353547	0.999953	62.669	-0.172804	0.329104	-0.525076	0.59953	0.99992	42.0991	-0.323519	0.409876	-0.789309	0.429932	0.999996	16.1074	0.0531347	0.665309	0.0798647	0.936345	NA	14.0764	-0.762115	0.713525	-1.0681	0.285477	0.999864	11.835	-0.525773	0.78231	-0.672078	0.501534	0.999917
CDC42-IT1	407.691	-0.0524418	0.149607	-0.350531	0.72594	0.925273	85.0478	-0.18781	0.282912	-0.663847	0.506788	NA	51.6005	0.204947	0.354937	0.577416	0.563658	0.999874	31.8367	-0.0241085	0.459173	-0.0525042	0.958127	0.999941	80.9846	0.0266836	0.29176	0.0914574	0.927129	0.999953	38.5914	0.180532	0.420459	0.429368	0.667655	0.99992	38.067	-0.0922026	0.432218	-0.213324	0.831074	0.999996	15.1958	-0.334056	0.668889	-0.49942	0.617484	NA	19.1387	-0.0112352	0.599776	-0.0187324	0.985055	0.999864	11.7085	0.30446	0.786402	0.387156	0.698641	0.999917
WNT4	733.683	-0.0574455	0.111038	-0.517348	0.604913	0.87281	144.979	0.165412	0.216683	0.763383	0.445235	NA	120.997	0.00660582	0.232372	0.0284278	0.977321	0.999874	92.4068	0.109501	0.271596	0.403175	0.686819	0.999941	110.549	0.0536966	0.249321	0.215371	0.829478	0.999953	77.7676	-0.125927	0.296185	-0.425163	0.670718	0.99992	80.4842	-0.081255	0.299343	-0.271444	0.786049	0.999996	20.8141	0.0524799	0.570477	0.091993	0.926704	NA	21.6857	0.235191	0.565466	0.415924	0.677466	0.999864	19.5468	-0.322463	0.614679	-0.524605	0.599858	0.999917
AL445253.1	73.7605	-0.216266	0.340811	-0.634563	0.525713	0.833877	13.6104	0.0419773	0.705401	0.0595084	0.952547	NA	7.82671	0.105951	0.92187	0.11493	0.9085	0.999874	5.65217	-0.164804	1.08733	-0.151567	0.879529	0.999941	13.1818	0.446573	0.727286	0.614027	0.539198	0.999953	11.0507	-0.739615	0.828701	-0.8925	0.372125	0.99992	5.25863	-0.419465	1.16456	-0.360192	0.718703	0.999996	4.0122	0.309078	1.33556	0.231421	0.816987	NA	4.15808	0.0404119	1.24232	0.0325295	0.97405	0.999864	2.73802	-2.90254	1.80996	-1.60365	0.108791	0.999917
ZBTB40	10828.9	0.00904435	0.0622881	0.145202	0.884551	0.973971	1917.75	0.00809236	0.0710771	0.113853	0.909354	0.967376	1494.01	-0.0102773	0.0761953	-0.134881	0.892706	0.999874	1204.75	0.0589476	0.0818848	0.719884	0.471596	0.999941	1595.03	0.0378933	0.0775342	0.48873	0.625033	0.999953	1095.92	-0.0211034	0.0845981	-0.249454	0.80301	0.99992	1076.24	0.0155094	0.0964363	0.160825	0.872231	0.999996	315.434	0.139169	0.165126	0.842807	0.399336	0.812494	789.637	-0.051814	0.112906	-0.458911	0.646298	0.999864	369.648	0.171018	0.206633	0.827639	0.407875	0.999917
EPHA8	6.62994	0.22617	1.07474	0.210443	0.833322	0.962342	0.818813	0.444144	2.86782	0.154872	0.876922	NA	0.704255	1.74465	3.02534	0.576679	0.564156	NA	1.18747	-0.913049	2.34338	-0.389628	0.696811	NA	0.506747	0.430145	4.00026	0.107529	0.914369	NA	0.469237	0.912355	3.95459	0.230708	0.817542	NA	0.699199	0.410308	3.33256	0.123121	0.902011	NA	0.184171	1.17765	4.04944	0.290818	0.77119	NA	0.687502	-1.74252	3.1452	-0.554027	0.57956	NA	1.27441	1.73013	2.37624	0.728099	0.466553	NA
EPHB2	192.039	0.276549	0.215912	1.28084	0.200249	0.512672	30.9686	-0.0804047	0.468043	-0.171789	0.863603	NA	22.5163	0.420753	0.591167	0.711733	0.47663	0.999874	17.243	0.741524	0.650448	1.14002	0.254278	0.999941	30.6145	0.464454	0.497743	0.93312	0.350758	0.999953	19.5656	0.00572784	0.603915	0.00948451	0.992433	0.99992	19.9327	0.640109	0.609404	1.05039	0.293541	0.999996	6.53659	0.0583503	1.07961	0.0540477	0.956897	NA	11.6552	-0.347007	0.783959	-0.442634	0.658031	0.999864	10.2984	-0.401785	0.879409	-0.45688	0.647757	0.999917
TEX46	38.2193	-0.32716	0.496279	-0.659226	0.509751	0.823744	5.66373	-0.481801	1.07447	-0.448408	0.653859	NA	3.62203	-1.32863	1.35417	-0.981138	0.326525	0.999874	3.98761	1.05446	1.28847	0.818384	0.413138	0.999941	6.3696	-0.695375	1.05729	-0.657693	0.510736	NA	6.26747	0.313614	1.05649	0.296846	0.766584	0.99992	3.07444	-0.139657	1.49723	-0.093277	0.925683	NA	1.14245	0.663544	2.65685	0.249748	0.802782	NA	2.34902	-0.0882256	1.90452	-0.0463243	0.963052	NA	1.11265	-1.56292	2.79488	-0.559208	0.57602	NA
KDM1A	22522.7	0.0158136	0.0391968	0.403442	0.686623	0.909908	3579.58	0.0822544	0.0573741	1.43365	0.151672	0.442832	3144.36	0.0731124	0.0532289	1.37355	0.169583	0.999874	2849.52	0.0712337	0.0586539	1.21447	0.224567	0.999941	3742.53	0.0335356	0.0548891	0.61097	0.541219	0.999953	2808.89	-0.00923228	0.0568677	-0.162347	0.871033	0.99992	2235.59	0.0399723	0.0766021	0.521817	0.601798	0.999996	677.943	0.202262	0.117245	1.72513	0.0845049	0.446318	1559.9	0.129561	0.0921038	1.40669	0.15952	0.999864	419.953	0.131585	0.183415	0.717417	0.473117	0.999917
AL031428.1	2465.32	-0.0318383	0.114456	-0.278171	0.780881	0.944733	421.125	0.0192017	0.136891	0.140269	0.888447	0.959421	320.696	-0.166814	0.16004	-1.04232	0.297261	0.999874	241.064	-0.0822929	0.175738	-0.468271	0.639591	0.999941	421.736	-0.164589	0.154688	-1.06401	0.287325	0.999953	231.175	-0.0390565	0.187895	-0.207863	0.835336	0.99992	259.529	-0.0837308	0.183658	-0.455907	0.648457	0.999996	76.2952	-0.0344389	0.299258	-0.115081	0.908381	NA	176.501	0.00345735	0.218998	0.0157871	0.987404	0.999864	64.7832	0.219298	0.353798	0.61984	0.535363	0.999917
LUZP1	30944.8	0.348364	0.0633218	5.50148	3.76611e-08	1.1188e-06	5317.12	0.0205361	0.0515302	0.398526	0.690242	0.887458	4350.49	0.043585	0.0514391	0.847312	0.396821	0.999874	2846.72	0.106884	0.114335	0.934829	0.349877	0.999941	4387.87	0.0638098	0.0543123	1.17487	0.240047	0.999953	2359.52	0.164034	0.134506	1.21953	0.222641	0.99992	2812.41	0.105852	0.0730709	1.44862	0.147444	0.999996	1002.02	0.271195	0.108538	2.49861	0.0124683	0.164922	1536.38	0.255425	0.0897666	2.84543	0.00443516	0.18297	729.411	0.290053	0.1667	1.73998	0.0818634	0.999917
HTR1D	60.0098	0.00846189	0.411649	0.0205561	0.9836	0.995882	10.4508	0.322101	0.812333	0.396514	0.691726	NA	11.765	0.0769551	0.739227	0.104102	0.917088	0.999874	5.65217	-0.15724	1.06691	-0.147379	0.882833	0.999941	8.54219	0.221804	0.876724	0.252992	0.800274	0.999953	2.80678	0.238633	1.5122	0.157805	0.874611	0.99992	4.56294	-0.248691	1.19454	-0.20819	0.835081	0.999996	5.43429	1.0363	1.20243	0.861834	0.388779	NA	4.03631	-0.341312	1.26937	-0.268883	0.78802	0.999864	1.12185	-1.91911	2.55682	-0.750585	0.452903	NA
LINC01355	1350.83	-0.0652531	0.1088	-0.599753	0.548671	0.84617	306.462	0.123346	0.160432	0.768834	0.441992	0.75324	159.945	-0.152357	0.218773	-0.696416	0.486168	0.999874	156.101	0.0316218	0.208128	0.151934	0.879239	0.999941	227.097	0.13597	0.174409	0.779606	0.435623	0.999953	114.288	-0.0631168	0.2487	-0.253786	0.799661	0.99992	148.841	-0.0872766	0.226086	-0.386033	0.699472	0.999996	43.5103	-0.0808961	0.394923	-0.20484	0.837697	NA	62.7177	-0.00225837	0.343833	-0.00656821	0.994759	0.999864	30.8222	-0.240328	0.538022	-0.446687	0.655101	0.999917
AL109936.6	418.295	-0.138831	0.145548	-0.953848	0.340161	0.687228	88.1693	-0.177575	0.27378	-0.648603	0.516595	NA	57.0056	-0.179328	0.337452	-0.531418	0.595129	0.999874	47.7532	0.236872	0.377204	0.627967	0.530025	0.999941	70.8987	-0.033748	0.306912	-0.10996	0.912441	0.999953	43.8414	0.303197	0.400788	0.756504	0.449347	0.99992	44.7163	-0.366643	0.401186	-0.913899	0.36077	0.999996	11.5093	0.0643394	0.757283	0.0849608	0.932293	NA	13.6165	0.52935	0.709316	0.746282	0.455497	0.999864	11.8513	-0.403806	0.80495	-0.501654	0.615911	0.999917
HNRNPR	103561	0.0341518	0.0347255	0.983478	0.325372	0.672237	16455	0.094265	0.0435122	2.1664	0.0302806	0.170159	14495.6	0.0303598	0.0349638	0.868322	0.385218	0.999874	14091.3	0.0298191	0.0353113	0.844465	0.39841	0.999941	15886.5	0.077016	0.0402149	1.91511	0.0554783	0.556231	14294.1	0.0176987	0.0332793	0.531822	0.594849	0.99992	10132.4	0.0251362	0.0551353	0.455901	0.648461	0.999996	2737.85	0.209902	0.0738703	2.8415	0.00449021	0.0884619	4995.81	0.0297873	0.070881	0.420244	0.674307	0.999864	2274.85	0.0198154	0.141141	0.140394	0.888349	0.999917
ZNF436	1900.5	-0.27182	0.0781956	-3.47616	0.000508654	0.00520705	286.399	-0.332262	0.16522	-2.01102	0.044323	0.218325	235.73	-0.161116	0.167142	-0.963946	0.335073	0.999874	187.387	-0.182024	0.197505	-0.921616	0.356729	0.999941	395.504	-0.224382	0.13577	-1.65266	0.0983993	0.734242	234.596	-0.171867	0.172874	-0.994175	0.320137	0.99992	170.456	-0.170472	0.209362	-0.814245	0.415505	0.999996	62.1126	-0.155118	0.330453	-0.469411	0.638776	NA	147.536	-0.0652515	0.233937	-0.278927	0.780301	0.999864	61.2273	0.0909412	0.363624	0.250097	0.802512	0.999917
ZNF436-AS1	1983.01	-0.142183	0.0760352	-1.86997	0.0614883	0.233165	249.905	-0.0773764	0.167983	-0.460621	0.64507	0.868387	224.269	-0.077266	0.176433	-0.437934	0.661434	0.999874	168.467	-0.109729	0.203854	-0.538274	0.590388	0.999941	400.872	-0.247223	0.135336	-1.82673	0.0677402	0.617541	334.406	-0.214484	0.146523	-1.46382	0.143243	0.99992	169.604	-0.147911	0.210723	-0.701921	0.482729	0.999996	52.3045	-0.322344	0.367284	-0.877643	0.380138	NA	87.1235	-0.0105614	0.289214	-0.0365175	0.97087	0.999864	75.8748	-0.169866	0.333654	-0.509109	0.610676	0.999917
AL109936.2	11.6087	-0.98556	0.90958	-1.08353	0.278572	0.619428	2.27838	-0.269604	1.6771	-0.160755	0.872286	NA	3.12326	-1.98926	1.614	-1.2325	0.217763	0.999874	0.838308	-0.884171	3.29762	-0.268124	0.788604	NA	1.11893	-0.723222	2.39544	-0.301916	0.762716	NA	0.972175	1.07525	2.5498	0.4217	0.673244	NA	1.33438	-0.629989	2.42575	-0.259709	0.795089	NA	0.453036	1.53887	4.0369	0.3812	0.703054	NA	0.81002	-1.55729	3.17643	-0.490264	0.623947	NA	0.151396	-0.580362	4.04295	-0.143549	0.885856	NA
TCEA3	2074.17	-0.237725	0.080383	-2.9574	0.00310244	0.023311	414.244	-0.0715564	0.141362	-0.506192	0.612722	0.852611	364.319	-0.110875	0.13866	-0.799616	0.423933	0.999874	248.232	-0.0956981	0.16746	-0.571467	0.567683	0.999941	348.366	-0.162503	0.148148	-1.0969	0.272687	0.999953	197.293	-0.177651	0.19056	-0.932261	0.351202	0.99992	225.269	-0.117773	0.18674	-0.630679	0.528251	0.999996	48.6995	0.0435014	0.391439	0.111132	0.911512	NA	44.0926	-0.209737	0.403643	-0.51961	0.603336	0.999864	43.8745	-0.210468	0.429459	-0.490078	0.624079	0.999917
ASAP3	4557.98	0.0900629	0.0614063	1.46667	0.142466	0.415476	685.14	0.265369	0.104778	2.53269	0.0113192	0.0912328	742.683	0.178559	0.104673	1.70588	0.0880311	0.986247	473.742	0.165529	0.125381	1.3202	0.186767	0.999941	947.424	0.197421	0.0983913	2.00649	0.0448036	0.496504	516.889	0.143742	0.130386	1.10244	0.270273	0.99992	507.84	0.194022	0.126324	1.53591	0.12456	0.999996	193.442	0.168057	0.192725	0.872006	0.383205	0.801312	135.103	0.440483	0.253864	1.73511	0.0827213	0.999864	85.6933	-0.265838	0.33238	-0.799799	0.423827	0.999917
E2F2	3272.87	-0.123384	0.0642542	-1.92025	0.0548257	0.214723	614.908	-0.0037824	0.109953	-0.0344001	0.972558	0.990746	1053.35	-0.0447542	0.0870182	-0.514308	0.607036	0.999874	477.646	-0.00404876	0.121484	-0.0333275	0.973413	0.999941	193.679	0.00668622	0.191889	0.0348442	0.972204	0.999953	167.334	0.0225655	0.203812	0.110717	0.911841	0.99992	365.072	0.0602318	0.147365	0.408726	0.682741	0.999996	81.5568	0.315266	0.297411	1.06004	0.289129	NA	102.496	0.286198	0.267546	1.06971	0.284749	0.999864	58.843	-0.38348	0.428537	-0.894858	0.370863	0.999917
AL021154.1	55.2413	-0.0682958	0.386563	-0.176675	0.859764	0.96842	11.9477	-0.17315	0.73606	-0.235239	0.814023	NA	5.58581	0.342359	1.07681	0.317937	0.750533	0.999874	5.29484	-0.214023	1.10742	-0.193263	0.846753	0.999941	10.2544	-0.637953	0.807247	-0.790282	0.429363	0.999953	4.21874	0.144105	1.24764	0.115502	0.908047	0.99992	5.00093	0.48209	1.16254	0.414687	0.678371	0.999996	2.24352	2.07659	1.84403	1.12611	0.260118	NA	5.81019	-0.315322	1.09913	-0.286883	0.774202	0.999864	1.15839	0.938324	2.57827	0.363936	0.715906	NA
ID3	113102	-0.131703	0.0624698	-2.10826	0.0350085	0.154468	20395.4	-0.0238001	0.0527651	-0.451058	0.651947	0.872295	14533.7	-0.0994842	0.135447	-0.73449	0.46265	0.999874	15274.4	-0.0965622	0.044838	-2.15358	0.0312733	0.670314	17348	-0.0567894	0.0474888	-1.19585	0.231755	0.995281	10608.3	-0.0454938	0.0791003	-0.575141	0.565196	0.99992	10703.3	-0.00257905	0.0639213	-0.0403473	0.967816	0.999996	4959.63	0.210433	0.078525	2.67982	0.00736618	0.119773	6076.98	0.0450129	0.0678485	0.663432	0.507054	0.999864	5320.58	-0.0157478	0.161983	-0.0972192	0.922552	0.999917
AL450043.1	758.272	-0.363969	0.121175	-3.00366	0.00266754	0.0206164	164.46	-0.185664	0.212685	-0.872954	0.382688	NA	80.3243	-0.204731	0.2874	-0.712358	0.476243	0.999874	83.3947	-0.490569	0.286684	-1.71119	0.0870467	0.999941	150.868	-0.355493	0.225229	-1.57836	0.114482	0.782642	58.2564	-0.093103	0.354484	-0.262643	0.792825	0.99992	66.2838	-0.483605	0.328479	-1.47225	0.140952	0.999996	36.389	-0.256177	0.456771	-0.560844	0.574904	NA	43.9881	-0.0507515	0.436252	-0.116335	0.907387	0.999864	22.7402	-0.566332	0.586381	-0.965808	0.33414	0.999917
MDS2	731.421	-0.258386	0.131753	-1.96113	0.0498637	0.200093	148.631	-0.198088	0.215551	-0.918985	0.358104	NA	93.0029	-0.407064	0.267838	-1.51981	0.128558	0.999874	75.5964	-0.521759	0.29874	-1.74653	0.0807191	0.999941	133.188	-0.0653491	0.225515	-0.289777	0.771987	0.999953	55.1663	-0.108307	0.360234	-0.300657	0.763676	0.99992	67.6125	-0.199859	0.347532	-0.575079	0.565238	0.999996	29.582	0.143667	0.480949	0.298714	0.765158	NA	40.133	0.296831	0.423018	0.701699	0.482867	0.999864	24.6587	-0.483515	0.591751	-0.817091	0.413876	0.999917
RPL11	1.07771e+06	-0.027882	0.0407345	-0.684482	0.493671	0.815283	164251	-0.0453707	0.039714	-1.14243	0.253274	0.578145	139497	-0.0242242	0.0319596	-0.757965	0.448472	0.999874	126136	-0.000375887	0.0289127	-0.0130007	0.989627	0.999941	182529	-0.0465186	0.0393796	-1.18129	0.237489	0.999953	137898	0.000456128	0.0276909	0.0164721	0.986858	0.99992	99981.4	0.0354432	0.0587381	0.603411	0.546236	0.999996	34303.8	-0.000988735	0.0587003	-0.0168438	0.986561	0.997113	57762.1	-0.0394669	0.0650338	-0.606868	0.543938	0.999864	35634.2	0.0590814	0.154665	0.381995	0.702465	0.999917
ELOA-AS1	3927.94	0.0398318	0.0616924	0.645651	0.518505	0.828887	661.371	-0.0691132	0.107534	-0.642713	0.52041	0.803605	438.852	-0.060567	0.12575	-0.481645	0.630058	0.999874	386.137	0.00853339	0.135584	0.062938	0.949816	0.999941	650.136	-0.0508372	0.106678	-0.476549	0.633683	0.999953	489.378	-0.0208817	0.12168	-0.171611	0.863743	0.99992	375.987	-0.0426872	0.146823	-0.29074	0.77125	0.999996	115.723	-0.127748	0.247344	-0.516481	0.605518	NA	181.414	0.0691763	0.220726	0.313403	0.753974	0.999864	133.62	-0.0706253	0.269756	-0.261812	0.793467	0.999917
ELOA	10538.6	0.601243	0.0796765	7.54604	4.48681e-14	3.07693e-12	1163.68	0.262108	0.087492	2.99579	0.00273734	0.0329897	1217.99	0.151392	0.0779385	1.94245	0.0520827	0.78343	993.446	0.166657	0.0864385	1.92804	0.0538506	0.874151	1324.23	0.213872	0.0786854	2.71806	0.00656661	0.153844	1281.74	0.145811	0.0779271	1.87113	0.0613276	0.99992	821.326	0.206119	0.10823	1.90445	0.0568514	0.972765	305.833	0.285723	0.157258	1.81691	0.0692308	0.408527	659.429	0.092759	0.117802	0.787418	0.431037	0.999864	354.913	0.420366	0.202098	2.08001	0.0375249	0.999917
PITHD1	18509.6	0.04764	0.0431497	1.10406	0.269565	0.607572	2589.67	0.0591368	0.0634719	0.9317	0.351492	0.679467	2530.37	0.0404962	0.0596524	0.678869	0.497221	0.999874	2452.05	-0.0277738	0.0617958	-0.449445	0.653111	0.999941	2580.51	0.0157333	0.0627414	0.250764	0.801996	0.999953	2488.58	0.0284904	0.0576443	0.494244	0.621134	0.99992	1710.21	0.0147638	0.0786981	0.1876	0.85119	0.999996	565.206	0.103652	0.130003	0.797305	0.425274	0.823457	1277.3	-0.0782725	0.094736	-0.826217	0.408681	0.999864	604.593	0.293674	0.19989	1.46918	0.141783	0.999917
LYPLA2	9290.47	0.0387403	0.04266	0.908116	0.363817	0.710325	1198.87	0.0879838	0.0819361	1.07381	0.282908	0.611053	1306.08	0.10491	0.0756715	1.38639	0.165629	0.999874	1114.29	0.0778812	0.0827641	0.941001	0.346704	0.999941	1511.28	0.0722578	0.0749058	0.964648	0.334721	0.999953	1365.84	0.045816	0.0760987	0.60206	0.547134	0.99992	893.576	0.0761769	0.0997294	0.763836	0.444965	0.999996	339.784	0.262415	0.150052	1.74883	0.0803204	0.436603	603.844	8.05555e-05	0.127177	0.000633414	0.999495	0.999864	274.527	0.183348	0.206427	0.888198	0.374434	0.999917
GALE	7836.28	-0.0216731	0.0603469	-0.359143	0.719488	0.923252	1263.46	-0.0713143	0.0838773	-0.850221	0.395202	0.718329	1068.03	0.0571277	0.0839507	0.680491	0.496193	0.999874	907.995	0.113426	0.0942957	1.20288	0.229023	0.999941	1175.26	-0.0228947	0.0882376	-0.259466	0.795276	0.999953	911.327	0.111782	0.0912761	1.22466	0.220703	0.99992	776.358	0.105367	0.118723	0.887502	0.374809	0.999996	388.406	0.0328594	0.144131	0.227982	0.81966	0.957492	476.073	0.0819642	0.136633	0.599884	0.548584	0.999864	247.92	-0.105838	0.214416	-0.493612	0.62158	0.999917
HMGCL	4239.95	-0.249488	0.0920799	-2.70947	0.00673902	0.0431147	702.777	-0.317919	0.1096	-2.90071	0.0037232	0.0416597	484.696	-0.171687	0.124465	-1.3794	0.167771	0.999874	420.657	-0.0923172	0.133122	-0.693478	0.48801	0.999941	811.856	-0.174062	0.107554	-1.61836	0.105584	0.754473	599.847	-0.108236	0.116359	-0.930196	0.35227	0.99992	366.764	-0.1234	0.152614	-0.808576	0.418759	0.999996	166.351	-0.322683	0.222259	-1.45183	0.146548	NA	203.608	-0.167109	0.198995	-0.839767	0.401039	0.999864	147.025	-0.210097	0.254261	-0.826307	0.40863	0.999917
FUCA1	6644.02	-0.126865	0.0519579	-2.4417	0.0146185	0.0793935	1086.28	-0.102955	0.0856791	-1.20164	0.229504	0.552136	883.985	-0.0628257	0.0897351	-0.700125	0.48385	0.999874	726.989	-0.0809047	0.0998361	-0.810375	0.417725	0.999941	1228.84	-0.168194	0.0858527	-1.9591	0.050101	0.529663	766.654	-0.0399203	0.102471	-0.389575	0.696851	0.99992	547.812	-0.0304838	0.123025	-0.247785	0.804301	0.999996	224.385	-0.00603162	0.184774	-0.0326432	0.973959	0.995387	371.08	-0.183126	0.153002	-1.19689	0.231351	0.999864	244.195	0.0739858	0.217957	0.339452	0.73427	0.999917
CNR2	88.6926	0.322227	0.315381	1.02171	0.30692	0.653166	16.5897	-0.18071	0.628633	-0.287465	0.773757	NA	7.3238	1.01305	0.990454	1.02281	0.306396	0.999874	9.42236	-0.0489232	0.845145	-0.0578873	0.953838	0.999941	12.2939	0.901687	0.776352	1.16144	0.245462	0.999953	11.0087	0.114188	0.796989	0.143274	0.886073	0.99992	6.2705	-0.619025	1.05682	-0.585743	0.558048	0.999996	2.64242	0.186083	1.54009	0.120826	0.903829	NA	8.75049	0.39751	0.961496	0.413428	0.679293	0.999864	5.34523	1.1715	1.207	0.970588	0.331754	0.999917
AL590609.3	0.508511	-1.58957	4.03273	-0.394168	0.693457	NA	0.146116	-0.709749	4.06871	-0.174441	0.861519	NA	0.186619	-0.803451	4.07075	-0.197371	0.843537	NA	0	NA	NA	NA	NA	NA	0	NA	NA	NA	NA	NA	0.174206	-0.942411	4.0703	-0.231533	0.8169	NA	0	NA	NA	NA	NA	NA	0	NA	NA	NA	NA	NA	0	NA	NA	NA	NA	NA	0	NA	NA	NA	NA	NA
PNRC2	32541.8	-0.0457556	0.0410262	-1.11528	0.264732	0.602653	5165.14	-0.0137227	0.0547373	-0.250701	0.802045	0.927513	3714.7	-0.0283725	0.0504256	-0.562662	0.573665	0.999874	4082.43	-0.0325344	0.0488021	-0.666659	0.50499	0.999941	5308.35	-0.0464138	0.0524964	-0.884133	0.376625	0.999953	4807	-0.0722701	0.0452584	-1.59683	0.110303	0.99992	3128.63	-0.0658915	0.0659454	-0.999184	0.317706	0.999996	993.488	0.0250116	0.10091	0.247859	0.804243	0.955275	1671.61	-0.028917	0.0902783	-0.320309	0.748734	0.999864	877.639	0.0360669	0.157755	0.228626	0.81916	0.999917
SRSF10	40052.4	0.0818985	0.0363746	2.25153	0.0243521	0.11771	6488.19	0.0601769	0.050375	1.19458	0.232251	0.555233	6763.56	0.0457164	0.0413275	1.1062	0.26864	0.999874	5702.44	0.0370985	0.0434569	0.853684	0.39328	0.999941	5461.49	0.0733972	0.0498863	1.47129	0.141213	0.848838	4609.98	0.109981	0.0465929	2.36047	0.0182516	0.598178	3916.69	0.0938447	0.0624177	1.50349	0.132712	0.999996	1047.74	0.142131	0.0990075	1.43556	0.151128	0.57148	1295.05	0.139896	0.09325	1.50023	0.133556	0.999864	1002.64	0.0360915	0.156225	0.231022	0.817298	0.999917
AL591178.1	39.2616	1.7188	0.567157	3.03055	0.00244106	0.0192082	2.48125	0.459997	1.7121	0.268675	0.78818	NA	2.58568	2.16259	1.7181	1.25871	0.208136	NA	2.82648	0.77428	3.93573	0.196731	0.844038	0.999941	3.08582	-0.0233347	1.4683	-0.0158923	0.98732	NA	3.42122	1.32254	1.54725	0.854772	0.392678	0.99992	2.33591	0.440647	1.67214	0.263523	0.792147	NA	0.462494	-0.291504	3.9617	-0.0735806	0.941344	NA	0.511441	0.0252446	4.02133	0.00627767	0.994991	NA	1.05264	-1.02057	2.62591	-0.388654	0.697532	NA
MYOM3	11.3299	-0.428859	0.856529	-0.500695	0.616586	0.878183	1.4384	1.42969	2.12265	0.673543	0.500602	NA	1.03046	-0.721131	2.75717	-0.261547	0.793671	NA	0.641527	0.372827	3.40513	0.10949	0.912814	NA	1.62358	-1.81326	2.09125	-0.867071	0.385903	NA	1.3188	-0.415134	2.4184	-0.171657	0.863707	NA	1.6236	-1.44243	2.06778	-0.697575	0.485443	NA	0	NA	NA	NA	NA	NA	0.144137	0.782423	4.06746	0.192362	0.847459	NA	0.0756982	-0.201176	4.05817	-0.0495731	0.960463	NA
IL22RA1	5.90535	0.704681	1.11393	0.632606	0.526991	0.834369	1.2054	-1.34062	2.67959	-0.500307	0.616859	NA	1.32046	1.272	2.31372	0.549764	0.582481	NA	0.514051	0.943683	3.76187	0.250855	0.801926	NA	1.03049	0.0325739	2.647	0.012306	0.990181	NA	0.455109	1.98501	4.01749	0.494092	0.621241	NA	0.165471	-0.749161	4.06349	-0.184364	0.853728	NA	0.0894198	-1.00497	4.06679	-0.247117	0.804818	NA	0.325975	-0.103067	4.07862	-0.0252701	0.97984	NA	0.336775	2.34663	4.03321	0.581826	0.560684	NA
IFNLR1	1449.49	0.150905	0.0875198	1.72424	0.0846638	0.292299	257.425	-0.0200997	0.163356	-0.123042	0.902074	0.964515	228.164	-0.126474	0.186003	-0.679958	0.496531	0.999874	136.724	0.373861	0.225605	1.65715	0.0974893	0.999941	185.347	-0.0070678	0.193635	-0.0365006	0.970883	0.999953	119.16	-0.0849618	0.245924	-0.34548	0.729733	0.99992	128.614	0.184709	0.236154	0.782153	0.434125	0.999996	64.5608	-0.0654218	0.328066	-0.199417	0.841937	NA	49.4509	0.235797	0.378719	0.622618	0.533535	0.999864	40.0059	-0.224247	0.446795	-0.5019	0.615738	0.999917
AL138902.1	131.256	-0.387717	0.259371	-1.49484	0.134957	0.401305	28.6683	-0.254358	0.478104	-0.532013	0.594717	NA	15.1617	0.331922	0.662685	0.500875	0.616459	0.999874	10.6256	-1.41983	0.803928	-1.76611	0.0773774	0.999941	26.8533	-0.273775	0.495997	-0.551968	0.58097	0.999953	14.5073	-0.039589	0.681049	-0.0581295	0.953645	0.99992	13.4696	-0.224625	0.740323	-0.303415	0.761573	0.999996	5.96374	0.0739502	1.07494	0.0687948	0.945153	NA	3.74477	0.179277	1.34622	0.13317	0.894059	0.999864	3.3746	-0.448375	1.49829	-0.299258	0.764743	0.999917
GRHL3	3190.69	-0.0227415	0.0719638	-0.316013	0.751992	0.935565	541.791	0.0371691	0.118756	0.312988	0.754289	0.912289	335.577	-0.157072	0.147889	-1.06209	0.288193	0.999874	311.35	0.208273	0.148592	1.40165	0.161021	0.999941	594.574	0.161444	0.115335	1.39979	0.161578	0.895157	280.848	0.0939625	0.157973	0.594799	0.551978	0.99992	298.446	-0.166951	0.15921	-1.04862	0.294355	0.999996	215.978	0.220949	0.196302	1.12555	0.260355	0.706582	345.559	0.118166	0.161452	0.731897	0.464231	0.999864	61.2569	-0.0229431	0.371968	-0.0616804	0.950817	0.999917
STPG1	1876.93	0.240325	0.0882332	2.72375	0.00645456	0.0416817	297.014	-0.0254916	0.156167	-0.163233	0.870335	0.953558	199.196	0.0634724	0.181946	0.348853	0.7272	0.999874	196.422	0.0440726	0.18571	0.237319	0.812409	0.999941	301.876	0.131617	0.153127	0.859524	0.390052	0.999953	216.466	0.0847819	0.18495	0.458405	0.646661	0.99992	173.247	0.117371	0.207484	0.565685	0.571608	0.999996	67.0097	-0.0260169	0.318455	-0.0816973	0.934887	NA	67.1311	0.178624	0.327111	0.546066	0.585021	0.999864	50.9164	0.0149103	0.402016	0.0370887	0.970414	0.999917
NIPAL3	2709.27	-0.110007	0.0797265	-1.3798	0.167648	0.458934	422.094	-0.189649	0.131001	-1.4477	0.147702	0.436601	280.569	0.0452482	0.15629	0.289515	0.772188	0.999874	230.493	-0.0580386	0.172581	-0.336297	0.736647	0.999941	437.475	-0.167565	0.132318	-1.26638	0.205378	0.964256	294.13	0.0116889	0.155995	0.0749309	0.94027	0.99992	236.805	-0.0979952	0.18515	-0.529274	0.596615	0.999996	135.445	-0.232865	0.238938	-0.974581	0.329768	NA	245.377	0.0383293	0.195772	0.195785	0.844779	0.999864	178.899	0.0364326	0.247923	0.146951	0.883171	0.999917
RCAN3AS	401.179	-0.0384068	0.173439	-0.221442	0.824748	0.959433	74.8122	-0.117916	0.305681	-0.385747	0.699684	NA	46.1994	0.0673899	0.382501	0.176182	0.860151	0.999874	31.3768	0.0953462	0.461863	0.206438	0.836448	0.999941	61.1048	0.0464568	0.332392	0.139765	0.888846	0.999953	37.9486	-0.194626	0.422866	-0.460254	0.645334	0.99992	37.7454	-0.196785	0.45814	-0.429529	0.667538	0.999996	17.6252	0.102579	0.618326	0.165899	0.868237	NA	35.3313	-0.345717	0.445695	-0.775681	0.437937	0.999864	19.9926	0.623233	0.620724	1.00404	0.315359	0.999917
RCAN3	4876.46	0.00906353	0.0752841	0.120391	0.904173	0.978875	709.806	0.122068	0.108956	1.12035	0.262566	0.588344	644.74	0.0277746	0.105769	0.262596	0.792862	0.999874	402.332	-0.00521515	0.143171	-0.0364259	0.970943	0.999941	818.394	0.0586354	0.100465	0.583641	0.559462	0.999953	563.383	0.0964289	0.11279	0.85494	0.392584	0.99992	424.877	0.054442	0.136343	0.399302	0.68967	0.999996	272.073	0.195122	0.191332	1.01981	0.30782	0.747042	447.705	0.0657164	0.147075	0.446822	0.655003	0.999864	213.515	0.108062	0.228302	0.473329	0.635978	0.999917
NCMAP-DT	208.658	-0.255524	0.215258	-1.18706	0.235205	0.564131	31.1838	-0.145786	0.45626	-0.319524	0.749329	NA	29.338	-0.132329	0.470157	-0.281457	0.77836	0.999874	16.9453	-0.515181	0.660614	-0.779852	0.435478	0.999941	35.5374	-0.0210152	0.433052	-0.048528	0.961295	0.999953	28.3992	-0.352813	0.49199	-0.717114	0.473304	0.99992	15.625	-0.329732	0.664317	-0.496347	0.61965	0.999996	13.5222	-0.0530898	0.702419	-0.0755814	0.939752	NA	16.2968	0.180433	0.658598	0.273965	0.784111	0.999864	6.40725	-0.0088775	1.04357	-0.00850683	0.993213	0.999917
NCMAP	876.254	-0.0459966	0.146531	-0.313904	0.753594	0.936032	92.0436	0.0175325	0.274268	0.0639247	0.94903	NA	58.3228	0.0748698	0.345975	0.216402	0.828674	0.999874	62.7215	0.130968	0.340376	0.384775	0.700404	0.999941	100.146	-0.112539	0.277555	-0.405467	0.685134	0.999953	48.0929	-0.0170731	0.399417	-0.0427449	0.965905	0.99992	58.7698	0.133243	0.365643	0.364409	0.715553	0.999996	50.9843	-0.0991421	0.386433	-0.256557	0.797521	NA	267.423	-0.124633	0.196416	-0.634536	0.525731	0.999864	91.4934	0.371786	0.314802	1.18101	0.237597	0.999917
SRRM1	56693.7	0.0951844	0.0344962	2.75927	0.00579299	0.0383849	8297.86	0.174662	0.0475747	3.67132	0.000241303	0.00513804	8668.23	0.0819121	0.0390239	2.09902	0.0358149	0.633167	8037.74	0.0876722	0.0417439	2.10024	0.0357077	0.712098	7805.32	0.106862	0.0450967	2.36962	0.0178066	0.289888	7012.03	0.107704	0.0405066	2.65891	0.00783928	0.344063	5173.18	0.0739287	0.0601464	1.22915	0.219017	0.999996	1732.44	0.173274	0.0835724	2.07334	0.0381407	0.302348	3855.92	0.046151	0.0800178	0.57676	0.564102	0.999864	1534.9	0.136659	0.148417	0.920779	0.357166	0.999917
AL445648.1	48.4462	-0.0317759	0.444613	-0.0714687	0.943025	0.986938	6.48731	0.899554	0.996534	0.902682	0.366695	NA	5.67385	-0.476497	1.07986	-0.441259	0.659026	0.999874	2.9893	-0.33417	1.46325	-0.228376	0.819354	0.999941	9.67865	0.242763	0.848557	0.286089	0.77481	0.999953	5.44737	0.0230649	1.11032	0.0207732	0.983427	0.99992	3.17071	1.84825	1.66791	1.10812	0.267808	NA	3.44193	-1.05478	1.45115	-0.72686	0.467312	NA	3.99246	-0.0732193	1.26772	-0.0577567	0.953942	0.999864	3.34636	-0.91983	1.51005	-0.60914	0.542432	0.999917
CLIC4	150958	-0.106364	0.0320015	-3.32373	0.000888208	0.00832861	26996.2	0.00455197	0.0399344	0.113986	0.909249	0.967376	19161.1	0.0120243	0.034017	0.353481	0.723728	0.999874	15128.5	0.0436633	0.034911	1.2507	0.211043	0.999941	29640.3	0.0250909	0.0374659	0.669701	0.503048	0.999953	13297	0.0463268	0.0350836	1.32047	0.186679	0.99992	15767.2	0.0456401	0.051887	0.879605	0.379073	0.999996	7490.92	0.0405967	0.064725	0.627218	0.530517	0.866222	8589.76	0.0385496	0.0810631	0.47555	0.634395	0.999864	5866.84	-0.196007	0.147589	-1.32806	0.184159	0.999917
RUNX3	19.3335	0.557444	0.680687	0.818943	0.412819	0.753911	2.08052	0.668939	2.11234	0.316682	0.751485	NA	3.00777	0.365276	1.43305	0.254894	0.798805	NA	0.97646	0.671604	2.6929	0.249399	0.803052	NA	0.980035	1.65207	2.67564	0.617448	0.536939	NA	1.39955	1.44063	2.37864	0.605652	0.544746	NA	1.73839	-0.108346	2.00542	-0.0540263	0.956914	NA	0.409556	1.07139	3.9902	0.268504	0.788311	NA	0.172533	0.791455	4.06902	0.194508	0.845778	NA	3.74869	0.554105	1.47178	0.376487	0.706555	0.999917
AL050344.1	13.3709	0.600327	0.784575	0.765162	0.444175	0.779314	2.72174	-1.31673	1.68457	-0.781641	0.434426	NA	1.88205	-0.252387	1.94184	-0.129974	0.896587	NA	1.02237	-0.220906	2.65089	-0.083333	0.933587	NA	1.48847	0.492248	2.15253	0.228683	0.819115	NA	1.03407	1.73546	2.85791	0.607246	0.543688	NA	0.775086	-0.697988	2.78748	-0.250401	0.802277	NA	0.501243	1.92081	4.01737	0.478126	0.632561	NA	0.144137	0.782423	4.06746	0.192362	0.847459	NA	0.35087	1.56735	4.07667	0.384469	0.700631	NA
AL031432.1	30.5415	0.340115	0.528008	0.644148	0.519479	0.829491	4.49828	0.0950524	1.19311	0.0796679	0.936501	NA	2.37577	-1.77625	1.7417	-1.01984	0.307804	NA	1.75019	2.00255	2.37591	0.842859	0.399307	NA	5.40647	-0.647348	1.10013	-0.588426	0.556246	NA	3.7483	0.312482	1.31973	0.236778	0.812829	0.99992	1.59035	1.93086	2.11985	0.91085	0.362375	NA	0	NA	NA	NA	NA	NA	1.15862	-1.53257	2.38979	-0.641299	0.521328	NA	1.19623	1.7984	2.66293	0.675349	0.499454	NA
SYF2	28171.5	-0.00557615	0.0372861	-0.14955	0.881119	0.973231	4085.13	0.00963661	0.0555689	0.173417	0.862323	0.951256	3273.57	0.0237432	0.0542446	0.437707	0.661599	0.999874	3231.27	0.0490359	0.0534936	0.916668	0.359316	0.999941	4816.97	-0.00360481	0.0510087	-0.0706705	0.94366	0.999953	4047.81	0.021058	0.0480853	0.437931	0.661436	0.99992	2435.29	-0.0365381	0.0732913	-0.498532	0.618109	0.999996	1017.28	-0.0174029	0.0970888	-0.179247	0.857744	0.966858	1789.76	-0.0609762	0.0864837	-0.70506	0.480773	0.999864	1027.57	0.148762	0.154797	0.961014	0.336545	0.999917
AL031432.4	393.533	-0.00175603	0.150475	-0.0116699	0.990689	0.997046	68.0806	-0.0223199	0.310078	-0.0719817	0.942617	NA	48.8826	-0.11881	0.369831	-0.321254	0.748018	0.999874	40.1229	-0.227273	0.419848	-0.541322	0.588285	0.999941	68.7537	0.110152	0.317891	0.34651	0.72896	0.999953	51.6873	-0.0441455	0.37318	-0.118296	0.905833	0.99992	37.4991	0.028145	0.42853	0.0656781	0.947634	0.999996	13.5833	-0.47146	0.708647	-0.665296	0.505861	NA	14.9261	0.485668	0.680135	0.714076	0.47518	0.999864	9.742	0.234019	0.858695	0.272529	0.785215	0.999917
AL031432.5	14.6379	0.438775	0.737737	0.594758	0.552005	0.847403	1.16296	0.930187	2.33538	0.398302	0.690408	NA	1.42614	-2.41035	2.36356	-1.0198	0.307824	NA	1.71266	1.57828	1.99989	0.789183	0.430005	NA	2.96427	0.0632556	1.49337	0.0423577	0.966214	NA	2.68508	-1.15783	1.57053	-0.737225	0.460985	0.99992	0.629378	0.698762	3.82437	0.182713	0.855023	NA	0.453036	1.53887	4.0369	0.3812	0.703054	NA	0.144137	0.782423	4.06746	0.192362	0.847459	NA	0.579822	0.0954699	3.60571	0.0264774	0.978877	NA
RSRP1	31282.8	1.26732	0.167331	7.57377	3.62535e-14	2.51553e-12	3061.98	0.167556	0.0659398	2.54105	0.011052	0.089746	1832.98	0.248638	0.0797555	3.1175	0.00182392	0.0965809	1608.73	0.427128	0.216509	1.9728	0.0485187	0.820873	3625.42	0.222813	0.0708416	3.14523	0.00165959	0.0586329	2869.87	0.410257	0.063193	6.49213	8.46337e-11	2.81673e-08	1811.82	0.615176	0.102614	5.99507	2.03401e-09	6.2441e-07	792.443	0.137675	0.118698	1.15988	0.246099	0.69173	1029.01	0.419347	0.121326	3.45637	0.000547501	0.0386428	921.012	0.657568	0.171477	3.83473	0.000125705	0.0215535
AL031432.3	139.9	1.25589	0.26988	4.65351	3.26337e-06	6.32663e-05	11.962	0.566472	0.761991	0.743411	0.457233	NA	9.50125	-0.00202832	0.812776	-0.00249555	0.998009	0.999874	6.49996	0.525351	1.00653	0.52194	0.601712	0.999941	17.8604	0.770019	0.611675	1.25887	0.208077	0.966638	16.4062	0.28529	0.64609	0.441563	0.658805	0.99992	7.84078	0.525378	0.932813	0.563219	0.573286	0.999996	3.97023	-0.260623	1.26878	-0.205412	0.83725	NA	4.7452	0.133735	1.2304	0.108693	0.913446	0.999864	2.52137	0.0681137	1.62598	0.0418909	0.966586	0.999917
RHD	454.971	0.0601435	0.176007	0.34171	0.732569	0.927461	73.6748	-0.207299	0.302908	-0.684362	0.493747	NA	42.7322	-0.606582	0.390441	-1.55358	0.120284	0.999874	29.0811	0.0209509	0.484529	0.0432397	0.96551	0.999941	80.186	-0.255962	0.307771	-0.831662	0.405599	0.999953	43.9004	-0.114784	0.39583	-0.289984	0.771829	0.99992	39.011	-0.348544	0.429235	-0.812011	0.416785	0.999996	16.4427	-0.24901	0.647197	-0.384752	0.700421	NA	18.6701	-0.0525572	0.613422	-0.0856786	0.931722	0.999864	20.8798	-0.427692	0.605319	-0.706556	0.479842	0.999917
TMEM50A	18753.2	0.15562	0.0404468	3.84753	0.000119317	0.00150955	2478.61	0.161263	0.065479	2.46282	0.013785	0.10337	2201.25	0.151485	0.0605249	2.50286	0.0123196	0.352236	2020.14	0.0628426	0.0646878	0.971476	0.331311	0.999941	2947.76	0.146029	0.0599757	2.4348	0.0148999	0.259391	2651.46	0.0204388	0.057095	0.357979	0.720359	0.99992	1633.99	0.090665	0.081058	1.11852	0.263345	0.999996	807.335	0.0999167	0.105787	0.944511	0.344908	0.777627	1158.56	0.0808381	0.101111	0.799499	0.424001	0.999864	779.894	0.173898	0.162772	1.06835	0.285361	0.999917
RHCE	188.106	-0.0315746	0.215429	-0.146566	0.883474	0.973748	26.6016	-0.398357	0.496216	-0.80279	0.422096	NA	16.6645	0.00304504	0.626693	0.00485891	0.996123	0.999874	18.2018	-0.242074	0.68034	-0.355814	0.72198	0.999941	30.9117	0.153037	0.464227	0.32966	0.741657	0.999953	31.5697	-0.205203	0.471313	-0.435386	0.663282	0.99992	21.4614	-0.491692	0.571053	-0.861027	0.389223	0.999996	5.0744	0.366826	1.1404	0.321664	0.747708	NA	8.42298	-0.40605	0.896322	-0.453019	0.650535	0.999864	7.95913	1.77884	0.977132	1.82047	0.0686877	0.999917
MACO1	5695.6	0.036973	0.0492499	0.750722	0.45282	0.785313	906.526	0.0210877	0.0944504	0.223267	0.823328	0.936898	789.148	0.0605586	0.0950711	0.636983	0.524136	0.999874	564.01	0.0387896	0.114346	0.339231	0.734436	0.999941	994.723	0.0657976	0.0902298	0.729222	0.465866	0.999953	747.371	-0.0258551	0.0996117	-0.259559	0.795204	0.99992	538.172	0.11417	0.124346	0.918167	0.358532	0.999996	216.313	0.0467988	0.185088	0.252846	0.800387	0.954913	257.471	0.178649	0.176643	1.01136	0.311845	0.999864	157.216	-0.0107697	0.246884	-0.0436226	0.965205	0.999917
LDLRAP1	7221.92	-0.106547	0.048346	-2.20384	0.0275353	0.128988	1046.2	0.0946933	0.091161	1.03875	0.298922	0.628634	1219.85	-0.00131734	0.0776638	-0.0169621	0.986467	0.999874	1003.99	-0.0188579	0.0874116	-0.215737	0.829193	0.999941	1143.66	-0.00645511	0.0864929	-0.0746317	0.940508	0.999953	936.693	-0.0663878	0.0918335	-0.722915	0.469732	0.99992	752.157	-0.063735	0.108002	-0.590127	0.555106	0.999996	221.396	-0.178784	0.182267	-0.980891	0.326647	0.762536	289.835	-0.246104	0.168226	-1.46294	0.143485	0.999864	166.713	-0.317234	0.25454	-1.2463	0.212654	0.999917
AL606491.1	100.666	-0.176281	0.303456	-0.58091	0.561301	0.852943	16.1896	0.33564	0.649545	0.516731	0.605344	NA	12.4375	-0.178238	0.71612	-0.248894	0.803443	0.999874	10.9255	-0.368481	0.776965	-0.474256	0.635317	0.999941	21.7719	0.199869	0.567692	0.352073	0.724783	0.999953	8.99321	-0.00687829	0.874787	-0.00786282	0.993726	0.99992	12.0698	-0.129916	0.791305	-0.16418	0.86959	0.999996	2.61222	-0.786228	1.78992	-0.439253	0.660478	NA	4.83603	-1.42177	1.24189	-1.14484	0.252274	0.999864	4.30958	0.344828	1.27499	0.270456	0.786809	0.999917
MAN1C1	5322.01	-0.55636	0.106227	-5.23746	1.628e-07	4.25814e-06	648.286	-0.315508	0.109771	-2.87425	0.00404994	0.0441893	852.763	-0.232764	0.0935867	-2.48715	0.0128772	0.361197	475.745	-0.261421	0.13906	-1.87991	0.0601199	0.923329	706.78	-0.344908	0.104722	-3.29355	0.000989312	0.0398519	363.886	-0.302597	0.142276	-2.12683	0.0334346	0.883929	439.587	-0.210648	0.142652	-1.47666	0.139768	0.999996	124.109	-0.66039	0.271816	-2.42955	0.0151178	NA	567.907	-0.602504	0.304441	-1.97905	0.0478106	0.782852	729.761	-0.573513	0.206462	-2.77781	0.00547268	0.4374
AL031280.1	816.744	-0.612285	0.165355	-3.70284	0.000213199	0.00246745	91.5822	-0.387604	0.271068	-1.42992	0.152741	NA	124.893	-0.269879	0.229529	-1.1758	0.239676	0.999874	60.4792	-0.526411	0.340779	-1.54473	0.122412	0.999941	98.0875	-0.149862	0.266598	-0.562127	0.57403	0.999953	49.3537	-0.201976	0.374899	-0.538748	0.590061	0.99992	65.234	-0.286988	0.33155	-0.865596	0.386712	0.999996	17.4894	-0.0978423	0.646303	-0.151388	0.87967	NA	101.518	-0.910675	0.28567	-3.18786	0.00143329	0.0807518	143.774	-0.605934	0.271219	-2.23411	0.0254757	0.999917
SELENON	7791.8	-0.0501922	0.0484848	-1.03522	0.300568	0.645986	1220.6	0.0464503	0.0824074	0.563667	0.572981	0.831883	1155.18	-0.027392	0.0796217	-0.344027	0.730826	0.999874	910.387	0.0595752	0.0904802	0.658433	0.51026	0.999941	1331.41	0.00988999	0.0803758	0.123047	0.90207	0.999953	996.193	-0.0456708	0.0861032	-0.53042	0.595821	0.99992	744.5	0.0679332	0.110173	0.616602	0.537498	0.999996	262.666	-0.0506765	0.168717	-0.300363	0.7639	0.948356	427.264	-0.0430957	0.141703	-0.304127	0.761031	0.999864	188.038	-0.11661	0.234277	-0.497745	0.618664	0.999917
AL020996.1	161.148	-0.225103	0.22992	-0.97905	0.327556	0.674749	24.4095	-0.119059	0.536068	-0.222097	0.824239	NA	22.219	-0.00463878	0.535584	-0.00866117	0.993089	0.999874	12.8995	0.379362	0.721407	0.525864	0.598983	0.999941	33.9431	-0.237871	0.454963	-0.522837	0.601088	0.999953	23.0017	0.168692	0.552605	0.305267	0.760163	0.99992	15.6424	-0.520847	0.672241	-0.774792	0.438462	0.999996	5.74419	-0.0689445	1.06016	-0.0650319	0.948149	NA	4.61271	-0.223361	1.24407	-0.179541	0.857513	0.999864	5.7848	-1.21453	1.19683	-1.01479	0.310208	0.999917
MTFR1L	5701.28	-0.180978	0.0649428	-2.78673	0.00532424	0.0359399	794.845	-0.143613	0.0983843	-1.45971	0.144369	0.431104	747.25	-0.120182	0.0977574	-1.22939	0.218926	0.999874	640.244	-0.156772	0.107635	-1.45651	0.145251	0.999941	1008.58	-0.0977689	0.093148	-1.04961	0.293898	0.999953	789.157	-0.0506413	0.102151	-0.495752	0.620069	0.99992	518.834	-0.13813	0.130519	-1.05831	0.289913	0.999996	191.567	-0.1595	0.193414	-0.824654	0.409568	0.815167	337.781	-0.0978073	0.155722	-0.628088	0.529947	0.999864	243.542	-0.000341006	0.216408	-0.00157575	0.998743	0.999917
AUNIP	4672.3	0.154619	0.0709974	2.17781	0.0294201	0.135741	642.628	0.483021	0.114145	4.23162	2.32009e-05	0.000807293	848.166	0.173503	0.0964625	1.79866	0.0720727	0.910074	623.823	0.264925	0.113099	2.34242	0.0191593	0.498829	685.665	0.256	0.108072	2.36878	0.017847	0.289888	571.88	0.18018	0.111715	1.61285	0.106776	0.99992	503.98	0.151513	0.133963	1.13101	0.258051	0.999996	152.888	0.313966	0.230372	1.36287	0.172924	NA	241.592	0.04389	0.178591	0.245757	0.80587	0.999864	130.561	-0.0865444	0.266496	-0.32475	0.745371	0.999917
AL033528.2	178.105	-0.213685	0.219401	-0.973947	0.330083	0.676292	31.3001	0.333026	0.465241	0.715813	0.474107	NA	21.7059	-0.603109	0.57251	-1.05345	0.292136	0.999874	13.475	-0.447097	0.697187	-0.641287	0.521336	0.999941	36.1499	-0.148613	0.431753	-0.344208	0.73069	0.999953	29.76	-0.201669	0.478684	-0.421299	0.673537	0.99992	15.7025	-0.00478265	0.665821	-0.00718308	0.994269	0.999996	5.39738	-0.231963	1.08953	-0.212903	0.831403	NA	5.75262	-1.02011	1.11399	-0.915725	0.359811	0.999864	5.50487	0.344739	1.12752	0.30575	0.759795	0.999917
PAQR7	1450.11	-0.0803776	0.136121	-0.590485	0.554865	0.849147	195.456	0.173564	0.216165	0.802922	0.42202	0.736545	199.652	-0.00942598	0.196996	-0.0478485	0.961837	0.999874	142.656	0.10427	0.229052	0.455223	0.648949	0.999941	294.01	0.153545	0.162249	0.946355	0.343967	0.999953	220.538	0.0148541	0.189161	0.0785264	0.937409	0.99992	122.045	-0.118542	0.25355	-0.46753	0.64012	0.999996	59.0991	-0.293554	0.354307	-0.82853	0.40737	NA	63.4465	-0.148696	0.356951	-0.416574	0.67699	0.999864	59.1905	-0.253289	0.382735	-0.661785	0.508109	0.999917
STMN1	43325.3	-0.0347222	0.045007	-0.771484	0.44042	0.777006	8253.98	-0.0424473	0.0493793	-0.859617	0.39	0.713542	6833.52	-0.0762176	0.0430627	-1.76992	0.0767402	0.928902	6867.88	-0.117545	0.0427803	-2.74764	0.00600266	0.239203	4734	0.0396914	0.0570219	0.696072	0.486384	0.999953	5866.37	-0.0503345	0.0440766	-1.14198	0.253463	0.99992	4272.57	-0.012829	0.0640886	-0.200176	0.841343	0.999996	817.445	0.0901503	0.11303	0.797581	0.425113	0.823457	1047.02	-0.0493222	0.112959	-0.43664	0.662373	0.999864	818.457	-0.130036	0.162141	-0.801995	0.422556	0.999917
PAFAH2	2214.08	-0.212293	0.081558	-2.60297	0.00924192	0.0556534	381.758	-0.18709	0.135684	-1.37887	0.167934	0.466673	237.838	-0.22337	0.171174	-1.30493	0.191916	0.999874	256.974	-0.11486	0.166614	-0.689376	0.490587	0.999941	379.737	-0.17614	0.138139	-1.27509	0.202277	0.959566	321.263	-0.0920201	0.149194	-0.616782	0.537379	0.99992	222.572	0.0699504	0.187297	0.373474	0.708796	0.999996	78.593	-0.158537	0.294488	-0.538348	0.590337	NA	110.395	-0.140324	0.256826	-0.546378	0.584806	0.999864	77.6443	-0.187065	0.339244	-0.551418	0.581347	0.999917
EXTL1	85.4457	-0.692797	0.317509	-2.18198	0.0291114	0.134798	9.38421	-0.135743	0.829923	-0.163561	0.870077	NA	8.05969	-0.451764	0.887303	-0.509143	0.610652	0.999874	3.60038	-0.0887663	1.31177	-0.067669	0.946049	0.999941	13.5918	-0.406565	0.695614	-0.58447	0.558904	0.999953	6.02467	0.166012	1.04193	0.15933	0.873409	0.99992	5.91349	0.164947	1.08944	0.151405	0.879656	0.999996	2.71807	0.290967	1.63997	0.177422	0.859177	NA	11.8635	-0.686352	0.76882	-0.892734	0.372	0.999864	18.6449	-1.31285	0.690282	-1.90191	0.0571834	0.999917
SLC30A2	1250.99	-0.0738609	0.115341	-0.640373	0.52193	0.831365	144.88	0.140008	0.220347	0.635396	0.52517	NA	189.315	0.190314	0.190098	1.00114	0.31676	0.999874	176.584	0.136337	0.198954	0.685269	0.493174	0.999941	132.541	0.0499149	0.235079	0.212333	0.831847	0.999953	128.169	0.232445	0.241152	0.963894	0.335099	0.99992	106.975	0.0130973	0.266054	0.049228	0.960738	0.999996	25.571	-0.315985	0.511414	-0.617866	0.536664	NA	66.6856	-0.0893945	0.335071	-0.266792	0.789629	0.999864	196.992	0.264933	0.228835	1.15774	0.246968	0.999917
AL391650.2	94.096	-0.497358	0.343715	-1.44701	0.147895	0.425215	10.9526	-0.578497	0.766364	-0.754859	0.450334	NA	10.7934	-0.36224	0.791579	-0.457617	0.647227	0.999874	9.76753	0.275159	0.839602	0.327725	0.74312	0.999941	7.10434	-0.421232	0.972386	-0.433194	0.664874	0.999953	5.46334	-0.133026	1.08839	-0.122223	0.902722	0.99992	6.81374	0.0115184	1.04336	0.0110397	0.991192	0.999996	0.459297	1.16031	3.8519	0.301231	0.763238	NA	14.1267	-0.591314	0.719727	-0.821581	0.411315	0.999864	20.4645	0.166754	0.597399	0.279134	0.780142	0.999917
TRIM63	103.22	-0.247342	0.336623	-0.734774	0.462477	0.792637	13.4598	0.370192	0.69519	0.532505	0.594376	NA	12.1048	-0.148257	0.745794	-0.19879	0.842427	0.999874	9.13397	0.842507	0.853711	0.986876	0.323703	0.999941	12.8802	0.00100124	0.725835	0.00137943	0.998899	0.999953	11.402	-0.41489	0.773788	-0.536181	0.591834	0.99992	9.15436	0.144123	0.86367	0.166872	0.86747	0.999996	1.18059	0.734446	2.26432	0.324355	0.745669	NA	11.7146	-0.98196	0.787121	-1.24753	0.212202	0.999864	13.4114	-0.339587	0.750472	-0.452498	0.65091	0.999917
PDIK1L	1341.42	-0.0596784	0.0935557	-0.637892	0.523544	0.832212	225.76	0.0576091	0.180974	0.318328	0.750236	0.911227	225.825	-0.090356	0.179464	-0.503477	0.614629	0.999874	177.059	-0.0232466	0.202775	-0.114642	0.908729	0.999941	206.888	-0.03735	0.184652	-0.202273	0.839703	0.999953	175.482	-0.0820587	0.202554	-0.40512	0.685389	0.99992	134.076	0.114458	0.232546	0.492195	0.622581	0.999996	25.2806	-0.326249	0.513658	-0.635149	0.525331	NA	38.7088	0.396799	0.453583	0.874809	0.381678	0.999864	33.7038	-0.0700442	0.495002	-0.141503	0.887473	0.999917
FAM110D	22.6132	0.387171	0.616826	0.627683	0.530212	0.835548	3.44168	1.42846	1.38659	1.03019	0.302919	NA	4.31514	0.220056	1.25899	0.174788	0.861246	0.999874	4.02578	0.327382	1.24619	0.262707	0.792777	0.999941	1.63217	-0.91716	2.06347	-0.444474	0.6567	NA	2.62911	0.0187434	1.56731	0.011959	0.990458	0.99992	2.11113	-1.38741	1.90223	-0.729359	0.465782	NA	0.0920857	0.76674	4.07083	0.18835	0.850602	NA	0.649426	1.54715	3.20787	0.482298	0.629594	NA	0.71435	1.78987	3.31795	0.53945	0.589576	NA
C1orf232	28.8568	-0.141853	0.54885	-0.258456	0.796055	0.950155	5.5177	-0.996696	1.13392	-0.878984	0.37941	NA	2.43027	-0.702424	1.7571	-0.399762	0.689332	NA	3.39197	1.55987	1.44352	1.0806	0.279875	0.999941	4.05895	-0.0368899	1.27539	-0.0289243	0.976925	NA	4.48783	0.022064	1.23503	0.0178652	0.985746	0.99992	2.704	-0.867208	1.54173	-0.562489	0.573783	NA	0.67935	-1.21442	3.27714	-0.370572	0.710956	NA	1.51047	0.275639	2.28508	0.120625	0.903988	NA	0.401987	-0.218726	3.99889	-0.0546966	0.95638	NA
AL391650.1	65.3274	0.299238	0.36035	0.830411	0.406306	0.748174	9.76228	0.355067	0.808719	0.439049	0.660626	NA	7.93869	0.715531	0.944644	0.757461	0.448774	0.999874	6.67284	0.341161	1.10234	0.309489	0.75695	0.999941	11.1887	0.720225	0.769746	0.935666	0.349445	0.999953	8.46867	-0.193396	0.924426	-0.209206	0.834287	0.99992	4.3979	0.866093	1.28107	0.67607	0.498996	0.999996	3.71366	0.0118824	1.30443	0.00910929	0.992732	NA	4.43265	0.073597	1.22155	0.0602488	0.951957	0.999864	3.23064	1.57549	1.60237	0.98323	0.325494	0.999917
ZNF593	27096.3	0.102742	0.036845	2.7885	0.00529525	0.0357705	3531.41	0.206672	0.0567121	3.64424	0.000268187	0.00554249	3321.35	0.1732	0.0520206	3.32945	0.000870168	0.0567836	3699.28	0.117339	0.0523282	2.24236	0.024938	0.579441	3956.75	0.153791	0.0543121	2.83162	0.00463125	0.12295	3982.2	0.076288	0.0479111	1.59228	0.111321	0.99992	2556.31	0.0884441	0.0765471	1.15542	0.247918	0.999996	901.392	0.293139	0.106599	2.74993	0.00596089	0.104449	2031.83	0.0976767	0.0819719	1.19159	0.233423	0.999864	1089.99	0.192625	0.15497	1.24298	0.213876	0.999917
CNKSR1	4205.56	-0.0567312	0.0634793	-0.893696	0.371485	0.716839	684.26	-0.104456	0.110874	-0.94212	0.346131	0.674513	404.74	-0.0204232	0.134723	-0.151594	0.879507	0.999874	370.096	-0.123868	0.138949	-0.891465	0.37268	0.999941	830.999	-0.0420087	0.0965436	-0.435127	0.66347	0.999953	536.132	-0.076265	0.115449	-0.660595	0.508872	0.99992	398.518	-0.0725622	0.146509	-0.495273	0.620407	0.999996	209.915	0.0305619	0.187912	0.16264	0.870802	0.968554	193.502	0.194943	0.197422	0.987443	0.323425	0.999864	152.106	-0.0300888	0.261633	-0.115004	0.908442	0.999917
CATSPER4	50.3461	-0.159187	0.449456	-0.354176	0.723207	0.924396	9.20969	-0.16017	0.903575	-0.177263	0.859302	NA	4.77551	0.0697865	1.14934	0.0607186	0.951583	0.999874	4.36935	-0.764529	1.22145	-0.625917	0.531369	0.999941	9.06653	-0.951406	0.901298	-1.0556	0.291153	0.999953	7.00364	-0.500842	0.99698	-0.502359	0.615415	0.99992	3.82167	0.00242003	1.29264	0.00187215	0.998506	0.999996	1.83297	0.415846	1.83185	0.227009	0.820417	NA	2.64547	0.631149	1.54285	0.40908	0.682481	NA	1.62466	0.822642	2.08086	0.395337	0.692594	NA
CEP85	7799.78	-0.142184	0.0871186	-1.63207	0.102665	0.334547	1283.11	0.0766178	0.0845465	0.906222	0.364819	0.690379	798.232	-0.0653849	0.102113	-0.640316	0.521967	0.999874	863.124	-0.0311519	0.0993352	-0.313604	0.753822	0.999941	707.641	0.179973	0.116336	1.54701	0.121861	0.804344	481.291	0.0308939	0.132239	0.233622	0.815278	0.99992	652.715	-0.1188	0.123023	-0.965668	0.33421	0.999996	330.991	0.0111678	0.15378	0.0726223	0.942107	0.98815	925.957	-0.315289	0.137665	-2.29027	0.0220058	0.511668	1127.3	0.00334965	0.168725	0.0198528	0.984161	0.999917
SH3BGRL3	16120.3	0.046881	0.0447434	1.04778	0.294742	0.638699	1792.95	0.0907052	0.0740791	1.22444	0.220787	0.540507	1907.66	0.0346931	0.0648115	0.535293	0.592447	0.999874	1669.53	0.116307	0.069321	1.6778	0.0933852	0.999941	2490.5	0.112359	0.0631376	1.7796	0.0751422	0.646314	2045.54	0.0685694	0.0629596	1.0891	0.276109	0.99992	1386.42	0.00856688	0.0926027	0.0925122	0.926291	0.999996	1229.95	0.024549	0.10339	0.237441	0.812315	0.956945	1163.86	0.0138369	0.10148	0.13635	0.891544	0.999864	860.729	0.272088	0.161144	1.68848	0.0913192	0.999917
UBXN11	3764.63	-0.00887966	0.0701707	-0.126544	0.899302	0.977909	614.616	-0.0269609	0.112861	-0.238886	0.811194	0.933094	366.304	-0.0413428	0.135163	-0.305874	0.759701	0.999874	350.362	0.147937	0.144245	1.02559	0.305083	0.999941	513.325	5.22786e-05	0.123968	0.00042171	0.999664	0.999953	269.107	0.0404397	0.168712	0.239696	0.810566	0.99992	354.181	0.118864	0.14756	0.805535	0.420511	0.999996	227.52	0.174966	0.182129	0.960672	0.336717	0.770012	359.336	-0.108822	0.161485	-0.67388	0.500388	0.999864	324.171	-0.128516	0.20457	-0.628224	0.529857	0.999917
CD52	437.249	-0.0307473	0.143543	-0.214203	0.830389	0.961667	60.0167	0.122802	0.331357	0.370604	0.710933	NA	37.5046	0.357372	0.421824	0.847204	0.396881	0.999874	29.947	0.443968	0.481128	0.922764	0.35613	0.999941	64.0493	0.289732	0.325404	0.890377	0.373264	0.999953	22.0917	-0.0946904	0.585014	-0.16186	0.871416	0.99992	35.1679	-0.0939377	0.444227	-0.211463	0.832526	0.999996	38.7604	0.198102	0.430949	0.459688	0.645741	NA	68.6227	-0.181341	0.337681	-0.537019	0.591254	0.999864	55.004	-0.134254	0.382679	-0.350826	0.725719	0.999917
CRYBG2	9171.67	0.0099574	0.0523015	0.190385	0.849008	0.966169	1332.24	0.143735	0.0812973	1.76802	0.0770573	0.302324	834.46	0.196456	0.106635	1.84232	0.0654281	0.876322	797.488	0.176851	0.0950307	1.86099	0.0627454	0.935571	1464.41	0.152792	0.0761445	2.00661	0.0447912	0.496504	590.315	0.042224	0.110592	0.381801	0.702609	0.99992	794.566	0.0498788	0.106036	0.470393	0.638075	0.999996	695.768	0.190545	0.121963	1.56232	0.118213	0.515117	1221.66	-0.0698517	0.0959606	-0.72792	0.466662	0.999864	748.767	0.000416424	0.160832	0.00258919	0.997934	0.999917
ZNF683	5.15393	0.245966	1.2371	0.198824	0.8424	0.964904	0.800845	-2.95468	3.05526	-0.967078	0.333505	NA	0.29968	-1.57516	4.03694	-0.390187	0.696398	NA	0.138059	0.724016	4.06864	0.17795	0.858762	NA	1.63157	0.74122	2.06541	0.358874	0.719689	NA	0.346233	1.63373	4.03978	0.404412	0.68591	NA	0.245946	1.02723	4.07432	0.252123	0.800946	NA	0.225384	-0.138849	4.07453	-0.0340774	0.972815	NA	0.172533	0.791455	4.06902	0.194508	0.845778	NA	0.143589	-0.214507	4.06135	-0.0528167	0.957878	NA
LIN28A	30.4717	0.712298	0.538679	1.3223	0.186067	0.489502	2.78263	0.352825	1.51677	0.232616	0.81606	NA	3.3642	-0.701332	1.47493	-0.475503	0.634428	0.999874	1.93658	0.877511	1.77535	0.494274	0.621113	NA	3.55711	-0.770307	1.39953	-0.550406	0.582041	NA	5.45241	0.587873	1.17095	0.502048	0.615634	0.99992	2.88547	0.900183	1.53988	0.584581	0.55883	NA	0.687879	-0.121847	2.97448	-0.0409641	0.967325	NA	1.19558	0.0789632	2.96191	0.0266595	0.978731	NA	0.969403	1.52734	2.92423	0.522304	0.601459	NA
DHDDS	7572.38	-0.0265153	0.0466733	-0.568103	0.569965	0.857781	1271.59	0.0393259	0.0821425	0.478752	0.632115	0.862073	902.787	0.00852798	0.0887632	0.0960756	0.92346	0.999874	816.421	-0.0156073	0.0949722	-0.164335	0.869467	0.999941	1167.99	0.0278119	0.0861589	0.322798	0.746848	0.999953	805.136	-0.00132516	0.0953443	-0.0138986	0.988911	0.99992	692.451	-0.0290962	0.115773	-0.251322	0.801565	0.999996	293.672	0.0387443	0.160491	0.241411	0.809236	0.956114	661.425	-0.0837326	0.118134	-0.708793	0.478453	0.999864	343.133	0.268562	0.215975	1.24348	0.21369	0.999917
AL513365.2	587.745	-0.278969	0.123188	-2.26459	0.023538	0.114755	117.913	-0.359459	0.239346	-1.50184	0.133138	NA	63.8735	-0.082859	0.318126	-0.26046	0.794509	0.999874	58.6756	-0.460803	0.336491	-1.36943	0.170864	0.999941	97.2697	-0.0910435	0.265458	-0.342967	0.731623	0.999953	52.3877	-0.0136641	0.370978	-0.0368325	0.970619	0.99992	59.3314	-0.237134	0.343947	-0.68945	0.49054	0.999996	18.6813	-0.0423976	0.607357	-0.0698067	0.944348	NA	44.6826	-0.151049	0.414209	-0.364668	0.715359	0.999864	30.5072	0.259573	0.525845	0.49363	0.621568	0.999917
HMGN2	97299.2	0.144631	0.0493794	2.92897	0.00340089	0.0251896	14907.5	0.13178	0.0436819	3.01682	0.00255444	0.0314158	12251.5	0.109057	0.0431923	2.52492	0.0115724	0.339267	14001.4	0.153416	0.0393962	3.89418	9.8533e-05	0.00964552	12267.9	0.137068	0.0556861	2.46145	0.0138378	0.246914	15774.4	0.018494	0.0343609	0.538228	0.59042	0.99992	9026.29	0.0601473	0.0627025	0.959249	0.337433	0.999996	2831.39	0.289149	0.0760112	3.80404	0.000142357	0.00803128	4874.14	0.192652	0.0821877	2.34405	0.0190758	0.469329	2376.48	0.281412	0.143063	1.96705	0.049177	0.999917
RPS6KA1	2505.9	0.0660967	0.0650696	1.01578	0.309732	0.656136	398.976	0.10158	0.134645	0.75443	0.450591	0.758943	359.637	0.131726	0.138821	0.948893	0.342675	0.999874	308.133	0.0483555	0.151599	0.318969	0.74975	0.999941	336.094	0.204504	0.147869	1.38301	0.166663	0.904791	292.013	0.0736143	0.155672	0.472881	0.636298	0.99992	253.344	-0.0173189	0.174643	-0.0991679	0.921005	0.999996	110.002	0.292373	0.258924	1.12918	0.258821	NA	145.976	0.188767	0.226466	0.833534	0.404543	0.999864	97.434	0.241955	0.29806	0.811765	0.416927	0.999917
AL512408.1	41.0528	-0.108461	0.450869	-0.240559	0.809897	0.95533	7.664	0.191102	0.955505	0.200002	0.841479	NA	4.05089	0.330932	1.28934	0.256668	0.797435	0.999874	4.72119	-0.0735854	1.18156	-0.0622785	0.950341	0.999941	4.89411	-0.967532	1.15357	-0.838731	0.40162	NA	6.56051	0.337536	1.01271	0.333299	0.738908	0.99992	3.76737	-0.00879507	1.38985	-0.00632806	0.994951	NA	1.54587	1.09263	2.06959	0.527947	0.597536	NA	2.31333	0.0503608	1.65659	0.0304002	0.975748	NA	1.66786	0.192599	2.23886	0.0860255	0.931446	NA
ARID1A	30670	-0.0936161	0.0378399	-2.47401	0.0133607	0.0739764	5602.6	0.0425258	0.0530786	0.801186	0.423024	0.737529	4165.14	-0.0215142	0.0483445	-0.44502	0.656306	0.999874	3671.55	-0.0387886	0.0508996	-0.762062	0.446023	0.999941	5029.83	0.0313169	0.0515828	0.607118	0.543772	0.999953	3093.42	-0.00929976	0.0536076	-0.173478	0.862275	0.99992	3303.97	0.0138123	0.0660398	0.209151	0.83433	0.999996	959.687	0.0278993	0.099601	0.280111	0.779393	0.952514	2027.97	-0.0837395	0.0837636	-0.999713	0.31745	0.999864	952.737	0.0802779	0.158247	0.507296	0.611947	0.999917
PIGV	3028.96	-0.190121	0.0651858	-2.9166	0.00353874	0.0259941	506.45	-0.204391	0.121616	-1.68062	0.092836	0.337909	356.645	-0.210968	0.14028	-1.5039	0.132607	0.999874	355.908	-0.121937	0.139103	-0.876593	0.380708	0.999941	522.804	-0.124169	0.118446	-1.04831	0.294494	0.999953	470.246	-0.0356173	0.12347	-0.288469	0.772988	0.99992	289.557	-0.0853322	0.163513	-0.521867	0.601763	0.999996	97.3805	-0.376126	0.271393	-1.38591	0.165774	NA	116.436	-0.11716	0.260467	-0.449808	0.652849	0.999864	84.6556	0.0135337	0.314875	0.0429812	0.965716	0.999917
ZDHHC18	3959.14	-0.0606934	0.0583461	-1.04023	0.298233	0.643727	650.762	-0.0216713	0.107673	-0.201269	0.840488	0.943307	585.213	0.00130394	0.109449	0.0119136	0.990495	0.999874	472.498	-0.0692462	0.12234	-0.566014	0.571384	0.999941	648.817	0.0733504	0.106876	0.686313	0.492516	0.999953	505.473	-0.0043955	0.119293	-0.0368462	0.970608	0.99992	382.284	0.0253917	0.142162	0.178611	0.858243	0.999996	127.123	0.00929747	0.240189	0.0387089	0.969122	NA	185.785	0.00843911	0.201376	0.0419071	0.966573	0.999864	110.03	-0.113824	0.285909	-0.398111	0.690548	0.999917
SFN	10175.1	0.133575	0.0658538	2.02835	0.0425243	0.178542	1997.06	0.0390875	0.0754334	0.518172	0.604338	0.84865	1454.42	0.1323	0.0787162	1.68072	0.0928183	0.998719	1232.04	0.283021	0.0969575	2.91903	0.00351126	0.165785	1238.77	0.111148	0.100206	1.10919	0.267347	0.999953	987.933	0.132253	0.10402	1.27142	0.203578	0.99992	932.294	0.13874	0.113831	1.21883	0.22291	0.999996	859.435	0.387378	0.31985	1.21112	0.225848	0.668873	240.682	0.276617	0.18978	1.45757	0.14496	0.999864	211.035	0.24541	0.232746	1.05441	0.291695	0.999917
GPN2	5204.81	0.0265796	0.052224	0.508953	0.610785	0.876203	701.213	0.111835	0.103924	1.07613	0.281871	0.610088	708.052	0.0823872	0.0991296	0.831107	0.405913	0.999874	589.435	0.0982973	0.112875	0.870853	0.383835	0.999941	867.18	0.034295	0.0945155	0.362851	0.716716	0.999953	776.188	0.0435324	0.0970417	0.448595	0.653724	0.99992	476.751	0.0808331	0.129169	0.625793	0.531451	0.999996	192.807	-0.278516	0.207134	-1.34462	0.178748	0.608103	333.82	0.0470348	0.160601	0.292867	0.769624	0.999864	157.516	0.0110743	0.249342	0.0444139	0.964574	0.999917
AL034380.1	3.78715	-0.749799	1.66444	-0.450481	0.652364	NA	0.64705	1.0842	3.37736	0.321019	0.748196	NA	0.593039	0.619188	3.45255	0.179342	0.857669	NA	0.333725	-0.159512	4.07596	-0.0391349	0.968783	NA	0.808644	0.083322	3.39277	0.0245587	0.980407	NA	0.48243	0.303951	4.00056	0.0759771	0.939437	NA	0.135783	-0.764658	4.06644	-0.188041	0.850844	NA	0.135965	0.761306	4.06993	0.187056	0.851616	NA	0.166376	-0.974429	4.06768	-0.239554	0.810676	NA	0.109945	1.44639	4.05142	0.357007	0.721086	NA
GPATCH3	2536.59	0.0161389	0.0793835	0.203303	0.838898	0.964402	335.651	0.107951	0.145943	0.739675	0.459497	0.765942	273.452	-0.0252063	0.164769	-0.15298	0.878414	0.999874	279.952	-0.101973	0.158023	-0.645303	0.518731	0.999941	389.846	0.052765	0.13629	0.387152	0.698644	0.999953	321.625	-0.0155137	0.150983	-0.102751	0.91816	0.99992	246.827	0.169715	0.174936	0.970151	0.331971	0.999996	88.2749	0.198949	0.296609	0.670746	0.502382	NA	238.396	-0.0329955	0.181683	-0.18161	0.855888	0.999864	142.988	0.236414	0.264701	0.893134	0.371785	0.999917
NUDC	46634.5	0.104794	0.038093	2.75101	0.00594121	0.0391461	6775.44	0.205093	0.0493844	4.153	3.28148e-05	0.00108555	6588.87	0.129652	0.0431671	3.00348	0.00266909	0.126267	7034.98	0.0939636	0.0408332	2.30116	0.0213828	0.530224	6422.52	0.134676	0.0480787	2.80117	0.00509184	0.1305	6699.06	0.0649774	0.0401554	1.61815	0.105631	0.99992	4493.87	-0.00594122	0.0610993	-0.0972387	0.922537	0.999996	1459.95	0.281007	0.0920315	3.05338	0.00226279	0.058107	2462.48	0.103806	0.0799038	1.29914	0.193897	0.999864	1080.78	0.15485	0.175037	0.884669	0.376335	0.999917
KDF1	2852.51	-0.129875	0.0768764	-1.6894	0.0911434	0.307808	476.744	-0.0892721	0.125126	-0.713458	0.475563	0.776369	406.428	-0.12122	0.13167	-0.92064	0.357239	0.999874	364.565	0.0340755	0.13782	0.247246	0.804718	0.999941	473.994	-0.0336461	0.12813	-0.262594	0.792863	0.999953	370.333	-0.0393277	0.137431	-0.286163	0.774753	0.99992	289.185	0.0305709	0.163621	0.186839	0.851787	0.999996	94.2843	-0.364251	0.27208	-1.33877	0.180647	NA	95.781	-0.123661	0.275437	-0.448963	0.653458	0.999864	81.0336	-0.0105504	0.334037	-0.0315846	0.974803	0.999917
TRNP1	410.827	-0.0123444	0.164383	-0.0750951	0.940139	0.986847	73.3863	-0.141802	0.318652	-0.445004	0.656317	NA	63.0281	0.0439681	0.328216	0.133961	0.893433	0.999874	42.8427	0.177734	0.395573	0.449308	0.65321	0.999941	69.6122	-0.11343	0.323331	-0.350818	0.725725	0.999953	48.9909	0.133217	0.374463	0.355754	0.722025	0.99992	40.7106	0.097599	0.418234	0.23336	0.815482	0.999996	12.5594	-0.187204	0.729121	-0.256753	0.797369	NA	10.4042	-0.276094	0.845887	-0.326396	0.744125	0.999864	10.0319	-0.0140689	0.844073	-0.0166679	0.986702	0.999917
TENT5B	2412.03	-0.0144303	0.0800153	-0.180345	0.856882	0.967866	433.577	-0.0562141	0.130609	-0.430399	0.666905	0.87821	269.174	0.0100617	0.167988	0.0598956	0.952239	0.999874	238.46	-0.0143063	0.172564	-0.0829042	0.933928	0.999941	427.585	-0.0151108	0.131821	-0.114632	0.908737	0.999953	215.526	0.0357118	0.181429	0.196836	0.843956	0.99992	214.174	0.208086	0.186962	1.11299	0.265715	0.999996	92.628	0.17009	0.27475	0.619071	0.53587	NA	178.475	0.184318	0.206239	0.893711	0.371476	0.999864	152.999	0.258776	0.256038	1.0107	0.312162	0.999917
SLC9A1	33206	-0.0376363	0.0451814	-0.833003	0.404843	0.747499	5337	0.0437063	0.0574912	0.760227	0.447119	0.757117	3479.62	-0.0217856	0.0533583	-0.408288	0.683062	0.999874	3029.02	-0.0427452	0.059911	-0.713478	0.47555	0.999941	6092.74	0.0153626	0.0507572	0.302668	0.762143	0.999953	3045.24	-0.00945458	0.0543432	-0.173979	0.861882	0.99992	3154.57	-0.0139896	0.0682296	-0.205038	0.837543	0.999996	1476.27	-0.100534	0.0881459	-1.14054	0.254061	0.69959	3080.72	-0.114088	0.0786029	-1.45145	0.146656	0.999864	1608.74	0.176101	0.164446	1.07087	0.284227	0.999917
AL590640.1	13.2532	0.771024	0.868103	0.888171	0.374449	0.719392	1.902	-0.0010735	2.21315	-0.000485054	0.999613	NA	1.03634	-2.18181	2.58325	-0.8446	0.398334	NA	0.501237	1.87882	4.02015	0.467352	0.640248	NA	1.49844	0.899601	2.12637	0.42307	0.672244	NA	1.14333	0.752534	2.40244	0.313237	0.754101	NA	0.921522	1.63734	3.00167	0.545477	0.585426	NA	0.367743	-2.16457	4.01702	-0.538849	0.589991	NA	2.14985	1.2325	2.10892	0.584424	0.558935	NA	0.216343	-0.112156	4.05669	-0.0276472	0.977944	NA
WDTC1	2436.81	-0.16379	0.069755	-2.34808	0.0188705	0.0970022	433.161	-0.124518	0.134834	-0.92349	0.355752	0.683936	362.972	-0.076067	0.139483	-0.545348	0.585514	0.999874	243.988	0.0610664	0.179066	0.341028	0.733083	0.999941	485.725	-0.0536789	0.122644	-0.437682	0.661616	0.999953	252.189	0.00209545	0.166905	0.0125547	0.989983	0.99992	242.153	-0.0156037	0.177134	-0.0880898	0.929805	0.999996	92.0669	-0.334686	0.289989	-1.15413	0.248446	NA	103.735	-0.0757917	0.265177	-0.285816	0.775019	0.999864	71.3613	-0.33707	0.340136	-0.990987	0.321692	0.999917
TMEM222	5164.38	0.073622	0.0505742	1.45572	0.145469	0.420695	800.296	0.119629	0.0973416	1.22896	0.219088	0.53863	641.136	0.0470074	0.105363	0.446149	0.65549	0.999874	663.25	-0.0786736	0.108928	-0.722253	0.470139	0.999941	751.511	0.00835654	0.100207	0.0833926	0.933539	0.999953	688.375	0.147113	0.102255	1.43869	0.150238	0.99992	482.924	0.0218176	0.135266	0.161294	0.871862	0.999996	169.853	0.144566	0.210027	0.688318	0.491252	0.849003	306.756	0.0272268	0.164243	0.165772	0.868337	0.999864	173.837	0.400492	0.237485	1.68639	0.0917204	0.999917
SYTL1	2163	-0.182011	0.0989288	-1.83982	0.0657949	0.244749	437.425	-0.249058	0.135067	-1.84396	0.0651889	0.274034	265.868	-0.0809318	0.170798	-0.473846	0.63561	0.999874	210.324	-0.0805714	0.191755	-0.420179	0.674355	0.999941	390.618	-0.06177	0.1437	-0.429855	0.667301	0.999953	221.872	-0.0637881	0.184206	-0.346288	0.729127	0.99992	210.551	-0.068499	0.194641	-0.351924	0.724895	0.999996	115.489	-0.242108	0.265447	-0.912075	0.361729	NA	83.3769	0.0495262	0.32225	0.153688	0.877855	0.999864	45.7	-0.21631	0.431745	-0.501012	0.616363	0.999917
MAP3K6	384.768	-0.238416	0.175964	-1.35492	0.175444	0.472514	69.4012	-0.279883	0.308097	-0.908426	0.363653	NA	67.9274	-0.260822	0.325887	-0.800346	0.42351	0.999874	48.7542	-0.407485	0.374443	-1.08824	0.276488	0.999941	49.198	0.0503635	0.380379	0.132403	0.894665	0.999953	35.486	0.09001	0.458912	0.196138	0.844502	0.99992	41.0816	-0.215766	0.411652	-0.524147	0.600176	0.999996	14.7676	-0.273609	0.692094	-0.395336	0.692595	NA	13.8578	0.10799	0.707401	0.152658	0.878668	0.999864	11.7278	0.0447292	0.799012	0.0559806	0.955357	0.999917
FCN3	9.58553	0.548905	0.943151	0.581991	0.560573	0.852776	1.75764	0.469942	2.1178	0.221901	0.824391	NA	1.04935	-0.564236	2.7658	-0.204004	0.83835	NA	0.306687	1.52231	4.04024	0.376786	0.706332	NA	1.13805	0.412413	2.47498	0.166633	0.867659	NA	2.36693	2.14326	1.83468	1.16819	0.242729	0.99992	0.955922	-1.48611	2.74105	-0.542169	0.587702	NA	0.0894198	-1.00497	4.06679	-0.247117	0.804818	NA	0.166381	0.796758	4.06991	0.195768	0.844792	NA	0.151396	-0.580362	4.04295	-0.143549	0.885856	NA
CD164L2	64.8562	-0.252793	0.357445	-0.70722	0.47943	0.80586	5.85452	-0.737114	1.08123	-0.681734	0.495407	NA	9.09676	-0.319971	0.828908	-0.386016	0.699485	0.999874	3.93698	-0.903162	1.29129	-0.699424	0.484287	0.999941	11.5065	-0.0728547	0.757894	-0.0961278	0.923419	0.999953	10.9119	-0.0644067	0.804872	-0.0800211	0.93622	0.99992	6.29073	-0.294672	1.10183	-0.267439	0.789132	0.999996	2.92572	-0.317144	1.473	-0.215305	0.82953	NA	3.56053	0.330617	1.45894	0.226615	0.820723	0.999864	4.85265	-0.182866	1.23341	-0.14826	0.882138	0.999917
GPR3	158.787	-0.251726	0.234197	-1.07485	0.282443	0.623909	33.2279	0.347217	0.444407	0.781305	0.434623	NA	26.6474	-0.379739	0.512279	-0.741274	0.458528	0.999874	23.8392	-0.156578	0.545799	-0.28688	0.774204	0.999941	20.7185	-0.170535	0.596087	-0.286091	0.774809	0.999953	15.6543	-0.296051	0.658027	-0.449908	0.652777	0.99992	18.3178	-0.571959	0.619282	-0.923583	0.355703	0.999996	4.32501	1.25978	1.29649	0.971686	0.331207	NA	4.16928	-0.432081	1.2826	-0.33688	0.736207	0.999864	3.07917	-0.371741	1.49301	-0.248988	0.80337	0.999917
WASF2	33664.6	-0.216976	0.0464266	-4.67352	2.96079e-06	5.79709e-05	6169.6	-0.185661	0.0520399	-3.56767	0.000360166	0.00702663	4439.47	-0.0599061	0.0486585	-1.23116	0.218265	0.999874	3703.59	-0.087496	0.0510848	-1.71276	0.0867568	0.999941	5839.42	-0.12066	0.0492433	-2.45028	0.0142747	0.251891	3965.42	-0.0884774	0.0487325	-1.81557	0.0694358	0.99992	3362.5	-0.134392	0.0686406	-1.95791	0.0502402	0.922395	1298.56	-0.234946	0.0926574	-2.53564	0.0112241	0.152808	1609.28	-0.0947603	0.0907764	-1.04389	0.296538	0.999864	965.611	-0.180397	0.163252	-1.10502	0.269149	0.999917
FO393419.2	260.931	-0.317438	0.194187	-1.6347	0.102111	0.333294	53.929	-0.311447	0.357819	-0.870403	0.38408	NA	33.6613	-0.328575	0.43876	-0.748873	0.453934	0.999874	20.9202	-0.0507817	0.569304	-0.0891996	0.928923	0.999941	51.3334	0.0446592	0.362519	0.123192	0.901955	0.999953	25.6733	-0.094918	0.523782	-0.181217	0.856198	0.99992	25.4854	-0.358153	0.519757	-0.689077	0.490775	0.999996	14.2265	-0.422766	0.681603	-0.620253	0.535091	NA	11.9571	-0.310896	0.756825	-0.410789	0.681227	0.999864	5.08392	-0.143726	1.16553	-0.123314	0.901859	0.999917
BX293535.1	49.7628	-1.10923	0.460593	-2.40827	0.0160282	0.0855332	12.8346	-0.793289	0.806234	-0.983944	0.325143	NA	6.64862	-0.265727	1.00592	-0.264164	0.791654	0.999874	2.2661	0.809384	1.7792	0.454914	0.649171	0.999941	11.9307	-2.02441	0.81336	-2.48895	0.0128122	0.234185	3.8128	-0.983439	1.42681	-0.689259	0.49066	0.99992	2.96601	-0.43662	1.65295	-0.264146	0.791668	NA	1.32068	-0.813679	2.24978	-0.361671	0.717598	NA	1.39287	-1.54579	2.53883	-0.608857	0.542619	NA	1.28962	-0.870708	2.47585	-0.351681	0.725078	NA
AHDC1	3405.97	-0.259778	0.0767442	-3.38498	0.000711826	0.00693048	610.665	-0.181278	0.114549	-1.58253	0.113528	0.378589	507.76	-0.252427	0.118683	-2.1269	0.0334282	0.615495	375.079	-0.0510704	0.137478	-0.37148	0.71028	0.999941	584.583	-0.127422	0.115558	-1.10267	0.270171	0.999953	360.593	-0.137607	0.146177	-0.94137	0.346515	0.99992	387.175	-0.0603072	0.143749	-0.419531	0.674828	0.999996	141.079	-0.326001	0.234684	-1.38911	0.1648	NA	132.006	-0.122551	0.239804	-0.511048	0.609317	0.999864	83.5691	-0.522384	0.326354	-1.60067	0.109451	0.999917
FGR	8.41908	0.293619	0.95459	0.307586	0.758397	0.93764	1.0079	1.39631	2.79876	0.498902	0.617848	NA	0.134382	-0.789335	4.06839	-0.194017	0.846163	NA	1.12039	-1.08302	2.50405	-0.432506	0.665373	NA	1.14883	-1.47561	2.5482	-0.57908	0.562535	NA	0.681452	-0.0185923	3.17566	-0.00585462	0.995329	NA	0.725906	-1.62899	3.30238	-0.493276	0.621817	NA	0.412752	-0.68964	3.98668	-0.172986	0.862662	NA	1.16466	1.55336	3.21122	0.48373	0.628578	NA	0.151396	-0.580362	4.04295	-0.143549	0.885856	NA
LINC02574	144.513	-0.0966335	0.24815	-0.389416	0.696968	0.914485	18.0834	0.184914	0.621723	0.297422	0.766144	NA	17.989	-0.379124	0.609082	-0.622451	0.533645	0.999874	12.4638	-0.203445	0.722742	-0.281491	0.778334	0.999941	31.0265	-0.515531	0.472681	-1.09065	0.275425	0.999953	22.2195	0.607286	0.558455	1.08744	0.276842	0.99992	13.5112	0.0672866	0.709645	0.0948172	0.92446	0.999996	5.37698	-0.104979	1.09783	-0.0956245	0.923819	NA	8.73777	0.00355787	0.891354	0.00399153	0.996815	0.999864	4.89946	1.1281	1.19701	0.942431	0.345972	0.999917
IFI6	205289	-0.0745833	0.043881	-1.69967	0.0891923	0.303076	30425.1	-0.0204458	0.0442242	-0.462322	0.643851	0.867633	27351.7	-0.0257212	0.037769	-0.681014	0.495863	0.999874	21805.7	-0.033628	0.0349637	-0.961799	0.336151	0.999941	36999.5	-0.0217075	0.0422703	-0.513541	0.607573	0.999953	25843.7	-0.0138661	0.0318479	-0.435385	0.663283	0.99992	17261.3	-0.0243084	0.0513258	-0.47361	0.635778	0.999996	7999.67	-0.0951959	0.0635305	-1.49843	0.134022	0.544198	15434.1	-0.114139	0.0637125	-1.79147	0.0732176	0.96758	6403.81	3.85509e-05	0.163835	0.000235303	0.999812	0.999917
AL445490.1	319.002	-0.320445	0.169656	-1.88879	0.0589197	0.226131	48.9167	-0.38046	0.376385	-1.01083	0.3121	NA	36.1213	-0.0672039	0.429353	-0.156524	0.87562	0.999874	22.199	-0.349583	0.547921	-0.638017	0.523463	0.999941	79.6321	-0.173934	0.295118	-0.589371	0.555612	0.999953	48.1644	-0.317687	0.38427	-0.826729	0.408391	0.99992	28.7544	-0.258375	0.489805	-0.527505	0.597843	0.999996	11.6974	-0.0909321	0.755341	-0.120386	0.904178	NA	15.5355	-0.434292	0.677781	-0.640757	0.521681	0.999864	7.91875	0.343008	0.949105	0.361402	0.717799	0.999917
AL020997.5	65.1149	0.0628186	0.357118	0.175904	0.860369	0.968451	10.6074	-0.190093	0.840703	-0.226112	0.821114	NA	6.72928	-0.386327	0.959895	-0.402468	0.68734	0.999874	6.24802	-0.196715	1.03064	-0.190866	0.84863	0.999941	11.0682	-0.311518	0.767803	-0.405727	0.684943	0.999953	9.10357	-0.549036	0.858224	-0.639735	0.522345	0.99992	4.19853	-0.35507	1.27775	-0.277886	0.7811	0.999996	1.23979	-0.436093	2.34446	-0.18601	0.852437	NA	3.30395	0.607422	1.41682	0.428724	0.668124	NA	0.143589	-0.214507	4.06135	-0.0528167	0.957878	NA
FAM76A	7646.83	-0.00502291	0.045902	-0.109427	0.912864	0.980119	1215.19	0.124071	0.0818375	1.51606	0.129504	0.406872	910.7	0.0417811	0.0884421	0.472412	0.636633	0.999874	932.136	0.0153507	0.0884229	0.173606	0.862175	0.999941	1322	0.0642161	0.0792066	0.810742	0.417514	0.999953	1016.53	-0.0244754	0.0886596	-0.27606	0.782502	0.99992	716.455	0.0426543	0.109717	0.388766	0.69745	0.999996	275.024	-0.0358847	0.165648	-0.216632	0.828495	0.960071	566.629	0.0793134	0.12988	0.610668	0.541419	0.999864	174.449	-0.130848	0.242057	-0.540567	0.588806	0.999917
STX12	20984.9	-0.0779532	0.0389357	-2.0021	0.0452739	0.186752	3725.8	-0.00544391	0.0571398	-0.0952734	0.924098	0.972812	2142.44	-0.0635993	0.0644075	-0.987451	0.323421	0.999874	2118.61	-0.047747	0.0628855	-0.759269	0.447692	0.999941	3961.68	-0.119099	0.0535737	-2.22308	0.0262107	0.366454	2160.26	-0.0253244	0.0628953	-0.402645	0.68721	0.99992	2070.08	0.0169918	0.0746718	0.227553	0.819994	0.999996	939.444	0.0180809	0.101602	0.177959	0.858755	0.966911	1461.65	-0.0832596	0.0920633	-0.904373	0.365797	0.999864	704.45	0.100395	0.172144	0.583207	0.559754	0.999917
AL020997.2	322.351	0.519568	0.241916	2.14772	0.0317362	0.143521	46.9536	-0.150427	0.377355	-0.398636	0.690161	NA	28.4008	-0.0855897	0.484867	-0.176522	0.859884	0.999874	19.2823	0.221631	0.594273	0.372946	0.709189	0.999941	48.3019	-0.0672616	0.37636	-0.178716	0.858161	0.999953	30.7622	0.244996	0.521335	0.46994	0.638398	0.99992	26.4202	0.179767	0.515298	0.348861	0.727194	0.999996	9.56669	-0.135358	0.832049	-0.162681	0.87077	NA	14.4583	0.130843	0.685276	0.190935	0.848577	0.999864	8.33812	0.182483	0.911818	0.200131	0.841378	0.999917
AL020997.3	28.2141	0.216947	0.544969	0.398091	0.690563	0.911624	2.83892	0.469298	1.49925	0.313021	0.754265	NA	3.93889	-0.339905	1.30359	-0.260746	0.794289	0.999874	2.32436	1.97582	1.79003	1.10379	0.269684	0.999941	5.21419	-0.040481	1.12688	-0.0359231	0.971344	NA	5.44159	0.218854	1.11547	0.196199	0.844455	0.99992	1.66309	-0.390917	2.05184	-0.19052	0.848902	NA	2.46902	0.24871	1.81875	0.136748	0.89123	NA	1.38117	-0.0304668	2.39773	-0.0127065	0.989862	NA	1.02194	-0.807673	2.87202	-0.281222	0.77854	NA
AL020997.4	215.172	0.19717	0.216793	0.909486	0.363094	0.709359	29.9018	0.229923	0.467967	0.491322	0.623199	NA	22.6945	0.174776	0.536542	0.325745	0.744617	0.999874	21.8049	0.218358	0.558342	0.391083	0.695736	0.999941	35.8196	0.462347	0.447593	1.03296	0.301622	0.999953	35.0417	-0.23422	0.455844	-0.513817	0.60738	0.99992	19.5096	0.0909145	0.603266	0.150704	0.880209	0.999996	7.7119	0.745728	0.923562	0.807447	0.419409	NA	16.3346	0.197136	0.654166	0.301355	0.763144	0.999864	7.58297	0.118476	0.970294	0.122103	0.902817	0.999917
PPP1R8	7535.96	0.00909707	0.0497904	0.182707	0.855028	0.967698	1147.52	0.0506957	0.0847922	0.597882	0.549919	0.819865	990.264	0.0133015	0.086781	0.153277	0.87818	0.999874	960.066	-0.000907599	0.0878785	-0.0103279	0.99176	0.999941	1212.96	0.053936	0.0853548	0.631903	0.52745	0.999953	1042.13	-0.0293695	0.0852841	-0.344373	0.730566	0.99992	721.674	-0.030428	0.109181	-0.278695	0.780479	0.999996	242.865	0.102179	0.176796	0.577948	0.563299	0.878257	404.016	0.0155465	0.142826	0.10885	0.913322	0.999864	203.072	0.210247	0.226457	0.928418	0.353191	0.999917
THEMIS2	290.494	-0.00318267	0.176683	-0.0180134	0.985628	0.996208	34.6611	-0.124084	0.433889	-0.28598	0.774893	NA	48.3527	-0.0233226	0.365694	-0.0637763	0.949148	0.999874	36.6798	0.0204801	0.424348	0.0482625	0.961507	0.999941	40.9107	0.0736412	0.418825	0.175828	0.860429	0.999953	39.9632	0.0126655	0.411191	0.0308021	0.975427	0.99992	27.6095	0.0887007	0.506937	0.174974	0.8611	0.999996	5.89831	-0.359938	1.07124	-0.336	0.736871	NA	18.7841	-0.0825741	0.610965	-0.135154	0.89249	0.999864	10.8698	0.582291	0.82766	0.703539	0.48172	0.999917
RPA2	13331.2	-0.0555939	0.0481335	-1.15499	0.248093	0.581485	2095.11	0.0610319	0.0668144	0.913454	0.361004	0.687252	2479.45	-0.0013504	0.0578393	-0.0233475	0.981373	0.999874	2122.3	-0.0601077	0.067923	-0.88494	0.376189	0.999941	1577.27	-0.00146804	0.0745989	-0.0196791	0.984299	0.999953	1738.38	0.0419355	0.0674361	0.621855	0.534037	0.99992	1334.53	-0.0742382	0.0855216	-0.868064	0.38536	0.999996	314.403	0.0753042	0.157355	0.478563	0.632249	0.905721	503.436	0.0198969	0.131983	0.150754	0.88017	0.999864	276.579	-0.103399	0.20972	-0.493031	0.621991	0.999917
SMPDL3B	729.551	-0.0314514	0.152811	-0.205819	0.836933	0.963517	51.8487	0.25421	0.366527	0.693564	0.487956	NA	58.815	-0.0414341	0.350442	-0.118234	0.905882	0.999874	49.4193	-0.168541	0.37795	-0.445935	0.655644	0.999941	66.789	0.105427	0.331005	0.318507	0.750101	0.999953	53.8576	0.230327	0.373381	0.616867	0.537322	0.99992	43.8149	-0.0939397	0.423311	-0.221916	0.824379	0.999996	26.3178	-0.494968	0.526562	-0.94	0.347218	NA	223.155	-0.00924361	0.197779	-0.0467372	0.962723	0.999864	125.433	0.217696	0.299473	0.72693	0.467269	0.999917
AL512288.1	125.247	0.0234659	0.266273	0.0881274	0.929775	0.984577	14.2325	0.579372	0.713458	0.812061	0.416756	NA	9.05305	-0.564633	0.854655	-0.660657	0.508833	0.999874	9.89734	0.0779065	0.888464	0.0876868	0.930126	0.999941	17.1899	-0.306662	0.628692	-0.487777	0.625708	0.999953	20.2293	0.163446	0.596779	0.27388	0.784177	0.99992	8.96481	-0.195319	0.888374	-0.219861	0.825979	0.999996	5.25526	-0.443441	1.11481	-0.397772	0.690798	NA	20.8842	-0.197472	0.579988	-0.340477	0.733498	0.999864	7.10321	-0.15648	1.00796	-0.155245	0.876628	0.999917
XKR8	5205.44	-0.0621256	0.060059	-1.03441	0.300945	0.646292	612.431	0.107003	0.10956	0.976666	0.328734	0.657439	808.621	-0.0577694	0.0933842	-0.61862	0.536167	0.999874	635.939	0.0116471	0.110771	0.105146	0.91626	0.999941	852.177	-0.00808087	0.0999117	-0.0808801	0.935537	0.999953	774.627	-0.0257455	0.0979389	-0.262873	0.792649	0.99992	482.941	-0.0044925	0.144079	-0.0311808	0.975125	0.999996	211.286	0.00141018	0.187272	0.00753013	0.993992	0.998223	361.07	-0.0420857	0.152096	-0.276705	0.782006	0.999864	153.801	0.0885198	0.262463	0.337266	0.735916	0.999917
EYA3	12669.3	0.0233922	0.0441581	0.529739	0.596293	0.869169	2195.24	-0.00621659	0.0669924	-0.0927956	0.926066	0.973365	1560.52	0.0251749	0.0735426	0.342317	0.732112	0.999874	1429.34	0.0252279	0.0774212	0.325853	0.744536	0.999941	2066.76	0.032196	0.0679461	0.473845	0.63561	0.999953	1516.37	0.0123789	0.0722479	0.171339	0.863957	0.99992	1272.69	0.00122859	0.0884493	0.0138903	0.988917	0.999996	402.709	0.0893117	0.145723	0.612889	0.53995	0.868866	644.717	0.00681115	0.118401	0.0575259	0.954126	0.999864	369.479	0.0285685	0.187521	0.152348	0.878912	0.999917
PTAFR	741.907	0.0926189	0.173856	0.532734	0.594218	0.86864	132.751	-0.0196322	0.249022	-0.0788374	0.937162	NA	77.8266	0.134048	0.302971	0.442445	0.658167	0.999874	57.3835	0.101562	0.359898	0.282197	0.777792	0.999941	131.223	0.090674	0.248061	0.365532	0.714714	0.999953	90.1586	-0.0712192	0.286751	-0.248366	0.803851	0.99992	71.0075	0.149127	0.318895	0.467636	0.640045	0.999996	35.7097	0.290497	0.476775	0.609295	0.542329	NA	41.0418	0.157439	0.422293	0.37282	0.709282	0.999864	32.9778	0.389736	0.48505	0.803497	0.421688	0.999917
DNAJC8	55113	0.0452385	0.0327434	1.38161	0.167092	0.457938	8674	0.0607921	0.0469819	1.29395	0.195684	0.508386	6930.87	0.0440028	0.0432667	1.01701	0.309147	0.999874	7317.11	0.0230864	0.0412471	0.559709	0.575678	0.999941	8367.87	0.0409883	0.0447513	0.915914	0.359712	0.999953	7768.86	0.0191106	0.0400462	0.477214	0.63321	0.99992	4902.56	0.0284385	0.0599712	0.474202	0.635356	0.999996	1649.06	0.101706	0.0833292	1.22053	0.222262	0.663934	3118.28	0.0414102	0.0752305	0.550445	0.582014	0.999864	1528.13	0.141999	0.155643	0.912336	0.361592	0.999917
ATP5IF1	72533.8	-0.0826218	0.0354359	-2.33158	0.0197226	0.100094	11096.5	-0.0698695	0.0451898	-1.54613	0.122072	0.395573	9359.16	-0.0541141	0.0399978	-1.35293	0.176079	0.999874	8936.85	-0.0538769	0.0386245	-1.39489	0.163049	0.999941	11944.2	-0.0685406	0.0433394	-1.58149	0.113767	0.780041	10905.6	-0.0504818	0.0360641	-1.39978	0.161579	0.99992	6599.18	-0.047221	0.0590557	-0.799601	0.423942	0.999996	2339.32	-0.113788	0.0773929	-1.47027	0.141489	0.55544	3127.35	-0.055033	0.0759428	-0.724663	0.468659	0.999864	2044.38	0.00845429	0.139525	0.0605933	0.951683	0.999917
AL353622.1	1769.71	-0.273974	0.0794683	-3.44759	0.000565605	0.00570113	255.994	-0.249335	0.164273	-1.5178	0.129064	0.405982	193.394	-0.369368	0.195209	-1.89217	0.0584689	0.827278	132.551	-0.191422	0.228344	-0.838302	0.401861	0.999941	417.385	-0.250051	0.131278	-1.90475	0.0568126	0.563614	299.945	-0.220396	0.157557	-1.39883	0.161863	0.99992	167.034	-0.200613	0.210137	-0.954676	0.339741	0.999996	54.0194	-0.66743	0.362481	-1.84128	0.0655801	NA	49.2465	-0.244759	0.383793	-0.637737	0.523645	0.999864	35.0391	-0.498187	0.481167	-1.03537	0.300494	0.999917
AL353622.2	17.1687	0.0600905	0.707706	0.0849089	0.932334	0.984911	3.35319	-0.384522	1.36621	-0.281451	0.778364	NA	1.77719	2.24933	2.13014	1.05596	0.290988	NA	1.62393	1.34619	2.07546	0.648623	0.516582	NA	2.13107	-0.235712	1.68591	-0.139813	0.888808	NA	2.72478	-0.632832	1.64698	-0.384237	0.700803	0.99992	1.38356	-0.60712	2.21951	-0.273537	0.78444	NA	0.456233	-0.144575	4.07543	-0.0354747	0.971701	NA	0.681725	-2.89745	3.37343	-0.858902	0.390395	NA	0.567213	1.1993	4.03333	0.297346	0.766202	NA
SESN2	16461.2	0.0885182	0.0465025	1.90351	0.0569735	0.220809	2885.12	-0.0168425	0.0615111	-0.273812	0.784229	0.921108	1709.84	-0.0120639	0.0717355	-0.168172	0.866448	0.999874	1833.25	0.0709101	0.0729861	0.971557	0.331271	0.999941	2575.39	-0.0290367	0.0651608	-0.445616	0.655874	0.999953	1820.38	0.170807	0.0664082	2.57208	0.0101089	0.405348	1592.12	0.10131	0.0830682	1.2196	0.222617	0.999996	557.494	-0.118084	0.126847	-0.930916	0.351897	0.780682	1069.54	-0.0206249	0.102396	-0.201422	0.840368	0.999864	506.055	0.0821475	0.176228	0.466144	0.641112	0.999917
MED18	2651.48	0.00462082	0.0663184	0.0696763	0.944451	0.987292	375.319	0.0142838	0.138558	0.103089	0.917892	0.969722	315.277	-0.0145034	0.145701	-0.0995421	0.920708	0.999874	316.642	0.0113146	0.1511	0.0748816	0.940309	0.999941	428.852	0.0201244	0.132002	0.152455	0.878828	0.999953	457.603	-0.0467767	0.134292	-0.348322	0.727598	0.99992	200.151	0.0476308	0.191401	0.248854	0.803474	0.999996	82.842	-0.039786	0.294992	-0.134871	0.892714	NA	158.39	-0.028164	0.215657	-0.130596	0.896095	0.999864	77.0556	-0.0323863	0.348189	-0.0930137	0.925893	0.999917
PHACTR4	19327.5	0.0551124	0.0501883	1.09811	0.272155	0.610964	3476.58	0.0452753	0.058599	0.772629	0.439742	0.751629	2127.61	-0.0447756	0.0649724	-0.689149	0.49073	0.999874	2224.44	-0.00370823	0.063614	-0.0582926	0.953516	0.999941	2992.2	-0.0103015	0.0618437	-0.166574	0.867705	0.999953	2107.23	-0.00942377	0.0670609	-0.140526	0.888245	0.99992	1933.75	0.0201546	0.076221	0.264423	0.791454	0.999996	492.288	0.0767955	0.132374	0.580142	0.561819	0.878257	1055.62	-0.0881268	0.116438	-0.756856	0.449136	0.999864	735.264	0.0188285	0.165021	0.114098	0.90916	0.999917
RCC1	15759.3	0.150433	0.0681065	2.20879	0.0271891	0.127822	2576.03	0.269999	0.079031	3.41637	0.00063461	0.0109739	2041.81	0.15821	0.064385	2.45725	0.0140004	0.381116	2168.93	0.186463	0.0662405	2.81494	0.00487859	0.208033	2111.37	0.233841	0.0802524	2.91382	0.00357039	0.10296	2211.04	0.149041	0.0657501	2.26677	0.023404	0.716386	1635.91	0.127835	0.0968427	1.32003	0.186825	0.999996	470.456	0.442142	0.150105	2.94554	0.00322388	0.0713815	876.515	0.146245	0.110321	1.32563	0.184961	0.999864	496.525	0.111468	0.181424	0.614404	0.538948	0.999917
SNHG3	32496.3	0.307394	0.0808756	3.80082	0.000144219	0.00177651	4055.35	0.253523	0.06627	3.82561	0.00013045	0.00320177	3577.82	0.0638577	0.05247	1.21703	0.223592	0.999874	3235.86	0.073734	0.0544855	1.35328	0.175967	0.999941	4849.49	0.113047	0.0565884	1.9977	0.0457489	0.501351	5515.33	0.0350112	0.0435407	0.804102	0.421338	0.99992	2668.78	0.163036	0.0736318	2.21421	0.0268145	0.670363	987.709	0.228384	0.103101	2.21514	0.0267506	0.249015	1702.91	0.0950707	0.0893014	1.0646	0.287055	0.999864	924.006	0.243727	0.157362	1.54883	0.121421	0.999917
TRNAU1AP	10363.9	-0.147	0.0467844	-3.14208	0.00167754	0.0140705	1755.62	-0.204706	0.0720521	-2.84108	0.00449611	0.0476012	1330.31	-0.0440237	0.074969	-0.587225	0.557053	0.999874	1177.12	-0.0278896	0.0804745	-0.346564	0.728919	0.999941	1534.4	-0.0980223	0.0750659	-1.30582	0.191615	0.940494	1128.15	-0.035649	0.0828252	-0.430413	0.666895	0.99992	958.473	-0.0379334	0.0976465	-0.388477	0.697663	0.999996	461.784	-0.141712	0.134838	-1.05097	0.29327	0.735377	751.772	-0.135798	0.117587	-1.15487	0.248142	0.999864	433.146	0.0592104	0.183296	0.323032	0.746671	0.999917
SNHG12	11919	0.0739207	0.0448153	1.64945	0.099055	0.326449	1707.74	0.0625234	0.0720534	0.867737	0.385538	0.708331	1699.54	-0.0546928	0.068474	-0.798738	0.424442	0.999874	1471.9	-0.0341381	0.0722034	-0.472805	0.636353	0.999941	1610.45	0.109325	0.0757208	1.4438	0.148797	0.861822	1554.05	0.0427703	0.071849	0.59528	0.551656	0.99992	1040.84	0.128258	0.0973153	1.31797	0.187515	0.999996	418.977	0.100515	0.138742	0.724471	0.468776	0.842293	731.205	-0.0792106	0.113563	-0.697504	0.485487	0.999864	421.62	0.154984	0.184754	0.838868	0.401543	0.999917
TAF12	13901.8	-0.0966771	0.0426148	-2.26863	0.023291	0.113885	1829.54	-0.0121001	0.0711636	-0.170032	0.864985	0.952247	1680.62	0.011768	0.0675373	0.174245	0.861673	0.999874	1619.28	0.0153663	0.0697158	0.220413	0.82555	0.999941	2162.16	-0.0491828	0.0657885	-0.74759	0.454708	0.999953	2055.28	-0.0858171	0.062669	-1.36937	0.170884	0.99992	1314.45	-0.0597329	0.0911329	-0.655449	0.512179	0.999996	465.866	-0.0815019	0.13412	-0.607679	0.5434	0.870149	1211.92	-0.15689	0.097589	-1.60766	0.107909	0.999864	604.399	0.146488	0.170758	0.857868	0.390965	0.999917
RAB42	55.1708	-0.577176	0.407678	-1.41577	0.156844	0.440842	9.94795	-0.0863464	0.81325	-0.106175	0.915444	NA	7.36679	-0.533643	0.937524	-0.569204	0.569218	0.999874	5.82894	-0.0198238	1.05386	-0.0188107	0.984992	0.999941	6.17776	-0.642672	1.08336	-0.593224	0.553031	NA	5.72242	-1.06552	1.09775	-0.970643	0.331726	0.99992	3.76711	0.73469	1.36535	0.538097	0.59051	NA	1.58769	1.1957	2.24102	0.533553	0.593651	NA	7.64737	-2.0379	1.05406	-1.93337	0.0531901	0.828239	3.05432	-0.651461	1.5712	-0.414626	0.678416	0.999917
LINC01715	304.249	0.329572	0.214266	1.53815	0.124012	0.379711	34.926	0.350515	0.465272	0.753354	0.451237	NA	31.1529	0.083168	0.464023	0.179232	0.857755	0.999874	27.4633	-0.0404416	0.50913	-0.0794327	0.936688	0.999941	45.0956	0.146787	0.387222	0.379076	0.704631	0.999953	59.0589	-0.141814	0.359577	-0.394391	0.693292	0.99992	25.6758	0.484452	0.527732	0.917989	0.358625	0.999996	7.15595	-0.11616	0.949352	-0.122357	0.902617	NA	12.709	0.193302	0.741823	0.260578	0.794418	0.999864	8.71218	-0.505606	0.927997	-0.544836	0.585866	0.999917
AL360012.1	196.187	0.142756	0.25305	0.56414	0.572659	0.858873	30.0651	0.347274	0.475722	0.729995	0.465393	NA	22.2864	-0.205391	0.574821	-0.357312	0.720858	0.999874	15.7457	-0.248563	0.65732	-0.378146	0.705322	0.999941	37.9504	-0.580808	0.446675	-1.30029	0.193501	0.944499	22.847	0.0328205	0.564474	0.0581435	0.953634	0.99992	16.5231	0.361317	0.6716	0.537995	0.590581	0.999996	7.04534	0.508919	0.999612	0.509116	0.610671	NA	10.6931	0.0920188	0.84774	0.108546	0.913563	0.999864	2.62416	-1.00999	1.72703	-0.584814	0.558673	0.999917
GMEB1	7637.27	-0.0608624	0.044452	-1.36917	0.170945	0.464664	1387.87	0.0444126	0.0795487	0.558307	0.576634	0.833869	893.146	-0.0438063	0.0920199	-0.476052	0.634037	0.999874	976.017	0.0281526	0.0895938	0.314225	0.75335	0.999941	1188.92	0.0315979	0.0851921	0.370901	0.710711	0.999953	748.536	0.0376676	0.0982131	0.38353	0.701327	0.99992	721.067	0.0237957	0.108707	0.218898	0.826729	0.999996	241.164	0.0790866	0.174208	0.453978	0.649844	0.914601	641.095	-0.028228	0.118401	-0.23841	0.811563	0.999864	363.362	0.173556	0.214594	0.808766	0.41865	0.999917
YTHDF2	48652.5	0.0378189	0.0384707	0.983058	0.325579	0.672364	6661.36	0.071508	0.0490615	1.45752	0.144974	0.43212	6048.72	0.056137	0.0426276	1.31692	0.187866	0.999874	5739.5	0.0508187	0.0452919	1.12203	0.261851	0.999941	7397.29	0.0673677	0.0460011	1.46448	0.143063	0.851254	6197.36	0.0414486	0.0416779	0.994498	0.31998	0.99992	4654.15	0.0718023	0.0648591	1.10705	0.268273	0.999996	1609.99	0.0999148	0.086169	1.15952	0.246244	0.69173	4310.84	-0.0648122	0.0748637	-0.865736	0.386635	0.999864	1777.47	0.065347	0.147621	0.442669	0.658005	0.999917
OPRD1	69.951	0.195727	0.363866	0.53791	0.590639	0.867118	8.78051	-0.209932	0.86859	-0.241693	0.809018	NA	15.5883	-0.0846005	0.652705	-0.129615	0.896871	0.999874	5.925	0.570738	1.11144	0.513511	0.607594	0.999941	9.08065	-0.181337	0.856533	-0.211711	0.832333	0.999953	7.2691	1.02502	1.08157	0.947717	0.343274	0.99992	8.50674	0.905942	0.9298	0.974341	0.329887	0.999996	1.99958	1.01513	1.84172	0.551185	0.581507	NA	3.25355	-0.557786	1.46756	-0.380076	0.703889	NA	2.21317	0.305463	1.72636	0.17694	0.859555	0.999917
AL009181.1	5.40014	-1.79963	1.48372	-1.21292	0.225162	0.549419	0.780662	-0.162082	3.11772	-0.0519875	0.958539	NA	0.745819	-1.65888	3.18898	-0.520191	0.602931	NA	0.138059	0.724016	4.06864	0.17795	0.858762	NA	0.979617	-2.2162	2.68025	-0.82686	0.408316	NA	0.993861	-2.65089	3.16052	-0.838749	0.40161	NA	0.123399	0.953269	4.06124	0.234724	0.814423	NA	0.228581	-1.79581	4.03589	-0.44496	0.656349	NA	0.288273	1.18565	4.04773	0.292916	0.769586	NA	0.657595	-0.451743	3.77306	-0.119729	0.904698	NA
EPB41	8468.73	0.00857742	0.0473953	0.180976	0.856386	0.967778	1334.87	0.106464	0.0880684	1.20888	0.22671	0.548897	1424.16	0.0920308	0.0730112	1.2605	0.207488	0.999874	915.851	0.00132582	0.102218	0.0129705	0.989651	0.999941	1446.17	0.108761	0.0773521	1.40605	0.15971	0.88921	918.368	0.0117064	0.0908191	0.128898	0.897439	0.99992	837.273	0.101081	0.104992	0.962749	0.335673	0.999996	215.215	-0.00310056	0.184915	-0.0167675	0.986622	0.997113	524.133	-0.0534985	0.128213	-0.417263	0.676486	0.999864	224.926	0.169461	0.221058	0.766592	0.443324	0.999917
TMEM200B	43.425	-0.00465062	0.448969	-0.0103584	0.991735	0.997308	4.95026	0.423926	1.18322	0.358281	0.720133	NA	11.8504	-0.367526	0.738261	-0.497827	0.618606	0.999874	4.87526	-0.568625	1.16352	-0.488712	0.625045	0.999941	4.34292	-0.564503	1.25787	-0.448776	0.653593	NA	2.75762	1.95572	1.67169	1.16991	0.242037	0.99992	4.08222	0.120081	1.27402	0.094254	0.924907	0.999996	1.72511	0.772959	1.95588	0.395197	0.692698	NA	0.644023	-1.28614	3.45592	-0.372156	0.709777	NA	0.930089	-1.34787	2.82101	-0.477795	0.632796	NA
AL357500.1	94.5493	0.145356	0.302006	0.481301	0.630303	0.88404	19.3974	0.247421	0.575202	0.430145	0.66709	NA	14.8993	-0.156724	0.667458	-0.234807	0.814358	0.999874	10.5832	0.366431	0.800635	0.457675	0.647186	0.999941	16.4185	0.579008	0.642732	0.900854	0.367666	0.999953	8.91643	0.00216369	0.87186	0.00248169	0.99802	0.99992	13.1276	0.509052	0.725054	0.702089	0.482624	0.999996	2.2733	0.738761	1.73241	0.426434	0.669791	NA	4.71427	0.408373	1.26376	0.32314	0.746589	0.999864	0.632025	-0.992498	3.51676	-0.28222	0.777775	NA
SRSF4	66193.6	-0.0229215	0.0351438	-0.652221	0.514259	0.826315	11733.2	0.014242	0.0433338	0.328657	0.742415	0.908156	9334.4	-0.0415148	0.0380055	-1.09234	0.274685	0.999874	8124.13	-0.0151383	0.0391105	-0.387065	0.698708	0.999941	10508.1	0.0230252	0.044586	0.516421	0.60556	0.999953	6988.9	0.0137855	0.0399268	0.345269	0.729892	0.99992	6745.6	0.067788	0.0561812	1.2066	0.227588	0.999996	2009.05	0.015572	0.0808307	0.192649	0.847234	0.962715	3474.19	0.0380789	0.0733637	0.519043	0.603731	0.999864	1783.82	0.0600485	0.142473	0.421472	0.67341	0.999917
MECR	10418.7	-0.0746953	0.0528751	-1.41268	0.157751	0.44223	1799.88	-0.0484373	0.0812762	-0.59596	0.551202	0.820006	1363.56	0.0328731	0.0747221	0.439938	0.659982	0.999874	1303.65	-0.00812928	0.0762236	-0.106651	0.915066	0.999941	1776.96	-0.00641641	0.0777128	-0.0825656	0.934197	0.999953	1346.54	0.010872	0.0756394	0.143735	0.88571	0.99992	1083.55	0.103046	0.0932536	1.10501	0.269154	0.999996	339.015	-0.0216522	0.150827	-0.143556	0.885851	0.973672	497.264	0.0493693	0.136486	0.361717	0.717564	0.999864	235.594	-0.0191481	0.214957	-0.0890788	0.929019	0.999917
AL590729.1	2.87048	-1.3421	1.82708	-0.734563	0.462606	NA	0.353182	0.171481	4.07964	0.0420335	0.966472	NA	0.165298	-0.782863	4.06726	-0.192479	0.847367	NA	0.207365	-1.05713	4.07064	-0.259696	0.795098	NA	0.67253	0.0916781	3.15863	0.0290247	0.976845	NA	0.653262	-1.6895	3.18456	-0.53053	0.595745	NA	0.673872	0.391986	3.72754	0.105159	0.916249	NA	0.139161	-1.00989	4.06766	-0.248272	0.803924	NA	0.166755	-0.988866	4.07014	-0.242956	0.808039	NA	0	NA	NA	NA	NA	NA
PTPRU	7916.31	-0.219536	0.0599584	-3.66148	0.000250767	0.00284609	1767.22	-0.235887	0.0729758	-3.2324	0.00122756	0.018195	1158.72	-0.112777	0.0796421	-1.41605	0.156762	0.999874	866.074	-0.0752605	0.102802	-0.732092	0.464112	0.999941	1267.27	-0.0978804	0.0853473	-1.14685	0.251444	0.999953	723.363	-0.038158	0.102884	-0.370885	0.710723	0.99992	832.819	-0.11127	0.103956	-1.07035	0.284461	0.999996	286.454	-0.23761	0.16405	-1.4484	0.147505	0.565348	277.432	-0.0734388	0.171732	-0.427636	0.668916	0.999864	156.82	-0.479154	0.283151	-1.69222	0.0906037	0.999917
LINC01756	106.776	-0.338215	0.343374	-0.984974	0.324637	0.671839	22.671	-0.686022	0.551092	-1.24484	0.21319	NA	14.5842	-0.680077	0.672605	-1.01111	0.311964	0.999874	6.88393	-0.53232	0.979954	-0.543209	0.586986	0.999941	16.8506	-0.249953	0.641542	-0.389613	0.696823	0.999953	7.91541	-0.314955	1.0796	-0.291733	0.770491	0.99992	11.9213	-0.479774	0.781463	-0.613943	0.539253	0.999996	3.55742	-0.645424	1.48437	-0.434812	0.663699	NA	1.51524	1.69284	2.16822	0.780753	0.434948	NA	1.68194	-0.971904	2.19173	-0.443441	0.657447	NA
LINC01648	2.03813	1.50008	2.86308	0.52394	0.60032	NA	0.165822	1.06121	4.06888	0.260811	0.794238	NA	0	NA	NA	NA	NA	NA	0.166305	0.714454	4.06696	0.175673	0.860551	NA	0.152824	0.954584	4.06746	0.234688	0.814451	NA	0.67673	-0.616829	3.65355	-0.16883	0.86593	NA	0	NA	NA	NA	NA	NA	0	NA	NA	NA	NA	NA	0	NA	NA	NA	NA	NA	0	NA	NA	NA	NA	NA
MATN1	500.448	0.818279	0.146775	5.57506	2.47442e-08	7.53753e-07	60.1555	0.913978	0.369455	2.47386	0.0133664	NA	68.0273	0.115937	0.310789	0.37304	0.709118	0.999874	47.2081	1.3856	0.395356	3.50469	0.000457132	0.0339681	71.7925	-0.0801725	0.308875	-0.259563	0.795201	0.999953	49.1318	0.556949	0.392248	1.41989	0.155639	0.99992	40.8335	0.978547	0.441118	2.21834	0.0265319	0.666491	10.6712	-0.0989929	0.792733	-0.124876	0.900622	NA	26.3072	1.04175	0.615401	1.6928	0.0904943	0.999864	10.2452	0.963102	0.907733	1.061	0.288691	0.999917
MATN1-AS1	255.544	-0.193639	0.20432	-0.947724	0.34327	0.689944	53.2603	-0.0821192	0.356963	-0.23005	0.818053	NA	28.2485	0.195325	0.482946	0.404445	0.685886	0.999874	19.7407	-0.136365	0.584476	-0.233311	0.81552	0.999941	54.9938	0.0940838	0.351225	0.267874	0.788797	0.999953	27.7288	-0.211886	0.503568	-0.420769	0.673924	0.99992	21.0979	-0.19316	0.603871	-0.31987	0.749067	0.999996	10.3935	-0.0168257	0.817423	-0.0205838	0.983578	NA	15.331	-0.447235	0.679101	-0.658568	0.510173	0.999864	8.21652	0.167133	0.930838	0.179551	0.857505	0.999917
AL137857.1	3.18696	-0.750734	1.87036	-0.401384	0.688138	NA	1.00444	-1.05407	2.80641	-0.375595	0.707218	NA	0.455383	-1.95397	4.0207	-0.485977	0.626983	NA	0.207365	-1.05713	4.07064	-0.259696	0.795098	NA	0.490581	0.933923	3.81025	0.245108	0.806373	NA	0.467977	0.253273	4.01688	0.0630522	0.949725	NA	0.168452	1.00734	4.07119	0.247432	0.804574	NA	0	NA	NA	NA	NA	NA	0.333131	-1.7723	4.03883	-0.438814	0.660796	NA	0	NA	NA	NA	NA	NA
LAPTM5	11.4117	0.564251	0.831397	0.678678	0.497342	0.818093	1.34977	0.82899	2.37225	0.349452	0.72675	NA	0.134382	-0.789335	4.06839	-0.194017	0.846163	NA	0.667451	-0.165937	3.66265	-0.0453051	0.963864	NA	1.36955	-0.507195	2.22273	-0.228185	0.819502	NA	0.938474	1.72603	2.98439	0.578354	0.563025	NA	0.793997	0.51364	2.99016	0.171777	0.863613	NA	1.469	-1.8115	2.40979	-0.751726	0.452216	NA	0.325975	-0.103067	4.07862	-0.0252701	0.97984	NA	0.794308	-1.39283	3.21738	-0.432909	0.665081	NA
AL137027.1	4.21113	-1.46626	1.55658	-0.941975	0.346206	NA	0.452037	-0.0294899	4.01697	-0.00734133	0.994143	NA	0.327741	0.0605019	4.07417	0.0148501	0.988152	NA	0.719658	0.125962	3.56107	0.035372	0.971783	NA	0	NA	NA	NA	NA	NA	0	NA	NA	NA	NA	NA	1.33123	-2.07607	2.57824	-0.805227	0.420689	NA	0	NA	NA	NA	NA	NA	0.687502	-1.74252	3.1452	-0.554027	0.57956	NA	0.0756982	-0.201176	4.05817	-0.0495731	0.960463	NA
LINC01778	9.86462	0.840796	0.945607	0.88916	0.373917	0.71921	1.14746	1.16226	2.50198	0.464537	0.642263	NA	0.833297	0.464221	2.78626	0.166611	0.867676	NA	0.905384	-0.626519	2.80293	-0.223523	0.823129	NA	1.88885	2.18848	2.01965	1.08359	0.278546	NA	0.808244	1.95634	2.92825	0.668092	0.504075	NA	0.28887	0.0929457	4.06531	0.0228631	0.981759	NA	0.0894198	-1.00497	4.06679	-0.247117	0.804818	NA	1.06664	-1.65646	2.83595	-0.584095	0.559156	NA	0.40493	-0.501234	4.01551	-0.124825	0.900662	NA
SDC3	728.395	-0.0491913	0.154168	-0.319076	0.749669	0.934811	88.2706	0.245248	0.288581	0.849842	0.395413	NA	98.8649	-0.0273061	0.272416	-0.100237	0.920156	0.999874	76.9529	0.0446	0.29592	0.150716	0.880199	0.999941	89.139	0.234578	0.281135	0.834396	0.404058	0.999953	76.7622	-0.141636	0.315328	-0.449171	0.653308	0.99992	60.8907	0.189434	0.341736	0.554328	0.579354	0.999996	27.7293	0.203274	0.519118	0.391576	0.695372	NA	58.2056	-0.0839136	0.369321	-0.227211	0.82026	0.999864	102.77	0.103097	0.306011	0.336905	0.736189	0.999917
PUM1	59035.8	-0.0160834	0.0365461	-0.440085	0.659876	0.898776	9760.18	-0.0600458	0.04534	-1.32435	0.185388	0.493596	7064.93	-0.0904844	0.0415278	-2.17889	0.0293402	0.577614	6117.17	-0.0145908	0.0425732	-0.342722	0.731807	0.999941	10425.9	-0.0437315	0.0448689	-0.97465	0.329734	0.999953	6411.67	-0.0572516	0.0420173	-1.36257	0.173017	0.99992	5951.03	-0.0296352	0.0581558	-0.509583	0.610343	0.999996	1930.98	-0.0983176	0.0827863	-1.18761	0.234988	0.676966	3575.34	-0.101314	0.0737085	-1.37453	0.169278	0.999864	1590.2	0.122268	0.143818	0.850162	0.395235	0.999917
NKAIN1	122.399	0.3158	0.290539	1.08695	0.27706	0.617112	13.1987	0.618088	0.711235	0.869034	0.384828	NA	15.9872	-0.317321	0.635767	-0.499115	0.617698	0.999874	10.0054	0.224982	0.817405	0.27524	0.783132	0.999941	17.6934	0.624267	0.633585	0.985293	0.32448	0.999953	9.1734	0.44294	0.871226	0.508411	0.611165	0.99992	10.1994	-0.254353	0.899482	-0.282777	0.777347	0.999996	3.33496	0.433728	1.4179	0.305894	0.759685	NA	6.74057	-0.725985	1.04511	-0.694649	0.487275	0.999864	18.8964	0.306971	0.666151	0.460813	0.644933	0.999917
SNRNP40	23138.2	0.0374247	0.0489875	0.763964	0.444889	0.779606	3530.11	0.0799736	0.0591081	1.35301	0.176054	0.478975	3223.74	0.0384529	0.0539766	0.7124	0.476217	0.999874	3317.36	-0.00216013	0.0536468	-0.0402658	0.967881	0.999941	3301.94	0.0563365	0.0595732	0.945669	0.344317	0.999953	3331.63	0.0316777	0.0512115	0.618567	0.536202	0.99992	2258	0.00256131	0.0734924	0.0348513	0.972198	0.999996	625.194	0.18704	0.11929	1.56794	0.116895	0.513278	1171	0.110001	0.0992957	1.10781	0.267942	0.999864	517.882	0.117734	0.182524	0.645032	0.518907	0.999917
ZCCHC17	17873.3	-0.0861237	0.0378348	-2.27631	0.0228274	0.112078	2804.89	-0.0413342	0.0607388	-0.680523	0.496173	0.789226	2371.99	-0.0194961	0.0593351	-0.328575	0.742477	0.999874	2199.58	-0.090335	0.0615228	-1.46832	0.142018	0.999941	2936.67	-0.0506413	0.0588715	-0.860202	0.389678	0.999953	2361.66	-0.105879	0.06138	-1.72497	0.0845329	0.99992	1744.1	-0.00666935	0.0790584	-0.0843599	0.93277	0.999996	561.211	0.0608428	0.12195	0.498916	0.617838	0.9004	1012.72	-0.0142996	0.10411	-0.137351	0.890753	0.999864	509.735	0.184853	0.179891	1.02758	0.304147	0.999917
AL451070.1	601.881	-0.122116	0.154232	-0.791769	0.428495	0.76612	117.888	-0.0976516	0.241427	-0.404476	0.685863	NA	77.5797	0.118065	0.29035	0.406629	0.68428	0.999874	63.7311	-0.14705	0.339213	-0.433504	0.664649	0.999941	106.034	0.0913564	0.27022	0.338082	0.735302	0.999953	62.1593	-0.242677	0.344867	-0.703684	0.48163	0.99992	60.006	-0.26635	0.361993	-0.735788	0.46186	0.999996	14.9476	-0.083068	0.665967	-0.124733	0.900735	NA	38.2171	0.343039	0.453525	0.756385	0.449418	0.999864	16.7399	-0.113612	0.661927	-0.171638	0.863722	0.999917
FABP3	189.956	-0.111161	0.225913	-0.492051	0.622683	0.881024	28.7042	-0.213368	0.484611	-0.440286	0.65973	NA	22.4304	0.266716	0.535953	0.497648	0.618732	0.999874	19.7019	0.0394969	0.589113	0.0670447	0.946546	0.999941	31.6625	-0.0705019	0.463365	-0.152152	0.879067	0.999953	23.5465	-0.0371152	0.535692	-0.0692846	0.944763	0.99992	18.3754	-0.48428	0.62959	-0.769199	0.441775	0.999996	7.25766	0.103277	0.946378	0.109129	0.9131	NA	8.45011	0.264567	0.907162	0.291642	0.77056	0.999864	6.12733	-0.750917	1.10933	-0.676908	0.498464	0.999917
SERINC2	24940.7	0.0552967	0.0467947	1.18169	0.23733	0.567206	3265.77	0.276177	0.0619551	4.45769	8.28467e-06	0.00035281	3491.3	0.0761075	0.0548498	1.38756	0.165271	0.999874	3041.75	0.119234	0.0561607	2.12308	0.0337469	0.694116	4173.63	0.136271	0.054447	2.50282	0.0123207	0.228117	3212.72	0.0627476	0.053828	1.16571	0.243733	0.99992	2578.25	0.112231	0.0763724	1.46952	0.141691	0.999996	1137.99	0.0263455	0.09348	0.281831	0.778073	0.952344	1468.19	-0.0200079	0.0938168	-0.213266	0.83112	0.999864	913.344	0.156393	0.158869	0.984416	0.324911	0.999917
LINC01226	1432.37	0.190198	0.114854	1.65601	0.09772	0.323442	226.469	0.21989	0.177716	1.23731	0.215971	0.534402	140.819	0.124795	0.226964	0.549842	0.582428	0.999874	147.73	0.541204	0.24788	2.18333	0.0290115	0.637298	215.634	-0.146963	0.190803	-0.770237	0.44116	0.999953	127.615	-0.0097222	0.240859	-0.0403647	0.967802	0.99992	113.959	-0.239085	0.256997	-0.930301	0.352215	0.999996	74.5313	0.426201	0.308798	1.38019	0.167527	NA	96.9409	-0.016111	0.279282	-0.0576873	0.953998	0.999864	119.082	-0.175423	0.286751	-0.61176	0.540696	0.999917
AC114488.1	174.292	-0.262846	0.223247	-1.17738	0.239044	0.569902	26.9311	0.207885	0.494861	0.420087	0.674422	NA	29.6049	-0.136075	0.471694	-0.288482	0.772978	0.999874	21.8918	-0.437241	0.562905	-0.776758	0.437302	0.999941	29.8218	-0.416682	0.473828	-0.879394	0.379188	0.999953	17.2028	-0.0129788	0.62602	-0.0207323	0.983459	0.99992	14.4433	0.0113246	0.685389	0.0165229	0.986817	0.999996	5.21141	0.486569	1.15628	0.420806	0.673897	NA	14.4736	-0.767827	0.72204	-1.06341	0.287595	0.999864	9.29178	0.241016	0.942735	0.255656	0.798216	0.999917
TINAGL1	37172.9	0.0643647	0.0336162	1.91469	0.0555317	0.216938	5347.34	0.163965	0.0508979	3.22144	0.00127548	0.0187108	4860.39	0.0423544	0.0458228	0.924308	0.355326	0.999874	4306.64	0.194085	0.0512741	3.78525	0.000153554	0.0139406	5848.42	0.100903	0.0485505	2.0783	0.0376817	0.450053	4265.32	0.113901	0.0487605	2.33594	0.0194945	0.626431	3309.31	0.0803061	0.0704889	1.13927	0.25459	0.999996	1743.15	0.0667074	0.0836236	0.79771	0.425039	0.823457	3292.26	-0.00753497	0.0773622	-0.0973986	0.92241	0.999864	1556.27	0.333943	0.160041	2.0866	0.0369241	0.999917
HCRTR1	403.297	-0.228068	0.149681	-1.52369	0.127586	0.386984	93.2442	-0.0215973	0.277817	-0.0777393	0.938035	NA	53.9046	-0.13345	0.349875	-0.381421	0.702891	0.999874	42.6288	-0.17593	0.395463	-0.44487	0.656414	0.999941	68.9614	0.0659108	0.319935	0.206013	0.836781	0.999953	34.1449	-0.104756	0.478474	-0.218939	0.826698	0.99992	43.8476	-0.413432	0.404168	-1.02292	0.306344	0.999996	11.4559	0.0410075	0.777727	0.0527274	0.957949	NA	17.4964	-0.0358552	0.627457	-0.0571436	0.954431	0.999864	12.923	-0.272411	0.761811	-0.357583	0.720655	0.999917
PEF1	11584.5	0.0781289	0.0400499	1.95079	0.0510825	0.203416	1587.38	0.21228	0.0785719	2.70173	0.00689802	0.0648493	1523.7	0.0810582	0.0724101	1.11943	0.262956	0.999874	1687.35	0.112886	0.0701236	1.60981	0.107439	0.999941	1687.79	0.0567901	0.0719229	0.789597	0.429763	0.999953	1878.55	0.0871846	0.0654646	1.33178	0.182932	0.99992	1165.99	0.100327	0.0908554	1.10425	0.269487	0.999996	361.421	0.246735	0.153002	1.61263	0.106826	0.493558	583	0.115788	0.127176	0.910452	0.362584	0.999864	303.413	0.152448	0.204091	0.746958	0.455089	0.999917
AC114488.2	111.749	0.0787481	0.304484	0.258628	0.795922	0.950155	18.1833	0.0127611	0.613818	0.0207897	0.983413	NA	13.4333	0.137539	0.736832	0.186663	0.851925	0.999874	7.58349	0.0263633	0.930436	0.0283344	0.977395	0.999941	23.3557	0.246743	0.547498	0.450673	0.652226	0.999953	15.9248	0.213583	0.649845	0.328667	0.742407	0.99992	10.7062	-0.269576	0.825599	-0.326521	0.74403	0.999996	4.08801	0.914159	1.32775	0.688501	0.491138	NA	4.03453	-1.08545	1.3467	-0.806004	0.420241	0.999864	2.34141	-0.847832	1.78311	-0.475479	0.634446	0.999917
AC114488.3	45.5183	1.15225	0.509117	2.26324	0.0236209	0.11505	4.29568	0.533148	1.22156	0.436449	0.662511	NA	3.83943	0.00299061	1.32951	0.0022494	0.998205	0.999874	4.69327	1.09283	1.27811	0.855034	0.392532	0.999941	6.74213	0.372067	1.0645	0.349524	0.726696	NA	4.65033	0.60759	1.19897	0.50676	0.612323	0.99992	4.11294	0.453955	1.29423	0.350753	0.725773	0.999996	1.14322	-0.141765	2.48719	-0.0569983	0.954547	NA	1.50016	1.69492	2.2097	0.767036	0.44306	NA	0.887384	1.7022	3.10322	0.548526	0.583331	NA
COL16A1	219.785	-0.430579	0.211117	-2.03953	0.0413971	0.174875	30.326	-0.0148057	0.480736	-0.0307979	0.975431	NA	30.7688	-0.479205	0.45988	-1.04202	0.297402	0.999874	25.4066	-0.432984	0.512385	-0.845036	0.398091	0.999941	42.2591	-0.286698	0.401007	-0.714943	0.474644	0.999953	29.7602	-0.695158	0.498755	-1.39379	0.163382	0.99992	23.1692	-0.350551	0.545455	-0.642677	0.520434	0.999996	9.16831	-0.199353	0.840392	-0.237214	0.812491	NA	9.14166	-0.606229	0.863994	-0.70166	0.482892	0.999864	5.99396	-0.569637	1.10354	-0.516191	0.605721	0.999917
ADGRB2	678.002	-0.118447	0.122983	-0.963116	0.335489	0.68256	115.722	0.0352169	0.241708	0.1457	0.884158	NA	139.019	-0.0653701	0.219286	-0.298104	0.765624	0.999874	98.2913	0.0321074	0.271844	0.118109	0.905981	0.999941	95.0425	-0.21965	0.271106	-0.810201	0.417825	0.999953	67.4754	-0.0354054	0.317515	-0.111508	0.911214	0.99992	71.0048	-0.0267995	0.315816	-0.0848579	0.932374	0.999996	18.3486	-0.513278	0.607884	-0.844368	0.398464	NA	15.0535	0.136847	0.690668	0.198136	0.842938	0.999864	13.2081	-0.321802	0.74192	-0.433743	0.664475	0.999917
AL354919.2	5.04195	-1.0336	1.49951	-0.68929	0.490641	0.813488	0.814159	-0.658249	3.04433	-0.216222	0.828815	NA	0.620681	-2.70141	3.38017	-0.799192	0.424179	NA	0.542297	0.713418	3.66171	0.194832	0.845525	NA	0.822954	-1.24495	2.87421	-0.433146	0.664909	NA	0.192121	0.854625	4.07161	0.209898	0.833747	NA	0.5758	-0.449891	3.9253	-0.114613	0.908752	NA	0.411091	0.226419	3.99936	0.0566138	0.954853	NA	0	NA	NA	NA	NA	NA	0.35087	1.56735	4.07667	0.384469	0.700631	NA
SPOCD1	135.773	-0.435825	0.268906	-1.62073	0.105076	0.340041	25.331	-0.206741	0.523518	-0.394907	0.692912	NA	15.7241	-0.387308	0.661483	-0.585515	0.558202	0.999874	8.68476	-0.477982	0.861232	-0.554998	0.578896	0.999941	31.9761	-0.406394	0.45924	-0.884927	0.376196	0.999953	13.6455	-0.172055	0.700803	-0.245512	0.80606	0.99992	14.3408	-0.15235	0.726164	-0.209801	0.833823	0.999996	7.07532	-1.67862	1.04921	-1.59989	0.109624	NA	3.60894	0.327361	1.34587	0.243233	0.807825	0.999864	3.52149	-0.0459912	1.38728	-0.0331521	0.973553	0.999917
AL354919.1	10.8646	0.630655	0.851256	0.740853	0.458783	0.789397	1.75962	2.31743	2.00549	1.15555	0.247867	NA	2.08415	-1.27007	1.85472	-0.684776	0.493485	NA	1.08871	-0.428035	2.5729	-0.166363	0.867871	NA	1.61938	1.96451	2.09729	0.936691	0.348918	NA	1.20144	-0.837753	2.35341	-0.355974	0.72186	NA	1.22107	-1.08385	2.55558	-0.424112	0.671484	NA	0.317072	0.736963	4.06567	0.181265	0.85616	NA	0.172533	0.791455	4.06902	0.194508	0.845778	NA	0.763343	2.28731	3.01939	0.757538	0.448728	NA
AL136115.2	316.65	-0.0588822	0.165637	-0.35549	0.722223	0.923896	55.2294	0.148141	0.353701	0.418831	0.67534	NA	44.1905	-0.0797192	0.386965	-0.206011	0.836782	0.999874	31.5775	0.308917	0.457965	0.674544	0.499966	0.999941	52.515	-0.0310889	0.36348	-0.0855313	0.931839	0.999953	27.296	-0.149419	0.509581	-0.293219	0.769355	0.99992	37.7417	0.0185408	0.435544	0.0425693	0.966045	0.999996	11.3118	-0.334394	0.770689	-0.43389	0.664368	NA	20.4625	-0.0249763	0.605452	-0.0412523	0.967095	0.999864	13.4632	0.029161	0.724924	0.0402263	0.967913	0.999917
PTP4A2	26203.3	-0.0457179	0.0489986	-0.933046	0.350796	0.696968	3318.75	0.0488169	0.0575246	0.848627	0.396089	0.71869	3419.58	0.0543883	0.0517907	1.05015	0.293647	0.999874	3010.64	0.0900336	0.0546351	1.64791	0.0993714	0.999941	3618.55	0.053852	0.0550664	0.977947	0.328101	0.999953	3597.95	0.005754	0.0501084	0.114831	0.908579	0.99992	2423.34	0.0084642	0.0743217	0.113886	0.909328	0.999996	945.7	0.118407	0.0995438	1.18949	0.234245	0.676785	2036.6	-0.0885972	0.0832513	-1.06421	0.287232	0.999864	1808.05	0.117691	0.141482	0.831846	0.405496	0.999917
AL136115.1	24.5184	0.0145755	0.575898	0.0253091	0.979808	0.99482	3.89083	0.577871	1.28896	0.448324	0.653919	NA	3.77923	0.710574	1.31781	0.539209	0.589742	0.999874	3.17639	-0.0782915	1.4454	-0.0541659	0.956803	0.999941	5.20254	-0.212771	1.12976	-0.188333	0.850616	NA	2.07981	-1.1488	1.92015	-0.598287	0.549649	0.99992	0.986755	-0.844563	2.72042	-0.310453	0.756217	NA	0.95241	1.22284	2.82922	0.43222	0.665581	NA	1.41496	0.430282	2.38532	0.180387	0.856848	NA	0.885898	1.36622	2.86628	0.476654	0.633609	NA
AL136115.3	20.3308	0.223076	0.638007	0.349645	0.726605	0.925298	2.33773	-0.319707	1.73252	-0.184534	0.853595	NA	1.64238	-0.662862	2.03974	-0.324974	0.745201	NA	4.02326	0.461156	1.29179	0.35699	0.7211	0.999941	3.76399	-0.01958	1.32995	-0.0147223	0.988254	NA	2.20677	0.110129	1.97794	0.0556786	0.955598	0.99992	1.97522	1.90435	1.94685	0.978169	0.327991	NA	0.697186	-2.18546	3.54829	-0.615919	0.537948	NA	1.27084	2.58969	2.47273	1.0473	0.294961	NA	0.715266	0.640945	3.29297	0.194641	0.845674	NA
KHDRBS1	63981.2	0.00904078	0.0346724	0.260748	0.794287	0.950032	9995	0.0418731	0.0443818	0.943474	0.345438	0.67427	9300.35	0.00623043	0.0400819	0.155442	0.876473	0.999874	8204.05	0.0212144	0.0398986	0.531708	0.594928	0.999941	10178.5	0.0150492	0.0440178	0.341889	0.732435	0.999953	8614.19	-0.00127244	0.0386884	-0.0328894	0.973763	0.99992	6429.51	0.0256819	0.0566934	0.452997	0.650551	0.999996	1893.15	0.107957	0.0837739	1.28868	0.197511	0.633157	2754.38	0.0164924	0.0789825	0.20881	0.834596	0.999864	1435.87	0.109673	0.151059	0.726027	0.467822	0.999917
AL445248.1	951.897	-0.153771	0.115564	-1.33061	0.183317	0.485223	186.806	-0.00960985	0.197019	-0.0487762	0.961098	NA	128.202	-0.0816552	0.230427	-0.354364	0.723066	0.999874	92.2926	0.00259652	0.285467	0.00909569	0.992743	0.999941	159.384	-0.300613	0.209257	-1.43657	0.150839	0.865571	103.228	-0.0342179	0.2608	-0.131204	0.895614	0.99992	100.222	-0.106428	0.278255	-0.382484	0.702102	0.999996	28.6015	-0.154778	0.488246	-0.317009	0.751237	NA	39.3636	-0.0787422	0.419736	-0.1876	0.851191	0.999864	33.8529	0.0769034	0.475412	0.161761	0.871494	0.999917
TMEM39B	4607.19	-0.0229942	0.0543598	-0.422999	0.672296	0.903364	761.536	0.0102933	0.0993959	0.103559	0.917519	0.969687	620.421	-0.00192464	0.105533	-0.0182373	0.98545	0.999874	593.305	-0.0173952	0.109917	-0.158257	0.874254	0.999941	703.017	0.0183833	0.103546	0.177537	0.859087	0.999953	551.244	0.00338976	0.113987	0.0297381	0.976276	0.99992	443.11	-0.0257472	0.134877	-0.190894	0.848608	0.999996	137.405	0.160061	0.251817	0.635624	0.525021	NA	260.79	0.0237724	0.176464	0.134715	0.892837	0.999864	159.932	0.166048	0.247629	0.670553	0.502506	0.999917
KPNA6	24596.7	0.0956048	0.0363568	2.62963	0.00854789	0.0522967	3443.02	0.0467253	0.0585544	0.797981	0.424882	0.738528	2529.14	0.0484793	0.06043	0.80224	0.422414	0.999874	2274.5	0.0532131	0.0612338	0.869015	0.384839	0.999941	4061.75	0.0500331	0.0546272	0.9159	0.359719	0.999953	2880.43	-0.0163703	0.0565548	-0.289459	0.77223	0.99992	2265.26	0.0709117	0.0729774	0.971694	0.331203	0.999996	761.014	0.00583637	0.109591	0.0532561	0.957528	0.992306	2136.02	-0.140948	0.0835865	-1.68625	0.0917475	0.999864	1343.07	0.102573	0.149084	0.688019	0.491441	0.999917
AL049795.2	97.2207	0.0742164	0.300823	0.246711	0.805132	0.953677	14.1181	-0.147694	0.684361	-0.215812	0.829134	NA	11.9645	0.309401	0.732609	0.422327	0.672786	0.999874	11.2988	-0.0980616	0.755738	-0.129756	0.896759	0.999941	15.4989	-0.0224816	0.654816	-0.0343327	0.972612	0.999953	13.8226	-0.14724	0.697963	-0.210956	0.832921	0.99992	7.04765	-0.355475	0.992065	-0.358318	0.720105	0.999996	3.38193	0.143775	1.49508	0.0961652	0.923389	NA	6.09039	0.181112	1.06109	0.170684	0.864472	0.999864	2.89375	-1.4901	1.63553	-0.91108	0.362253	0.999917
TXLNA	10634	0.03932	0.0485839	0.809322	0.41833	0.75817	1647.13	0.115983	0.0749345	1.54779	0.121672	0.394927	1578.61	0.0553061	0.0700622	0.789386	0.429886	0.999874	1262.86	0.043532	0.0773534	0.562768	0.573593	0.999941	1798.75	0.154896	0.0705437	2.19575	0.0281101	0.384456	1404.58	0.0402981	0.0747091	0.539401	0.58961	0.99992	1027.87	0.0291398	0.097622	0.298496	0.765325	0.999996	353.12	0.110221	0.150913	0.730361	0.46517	0.842032	463.128	0.0920116	0.137084	0.671205	0.50209	0.999864	270.379	-0.0951188	0.215707	-0.440963	0.65924	0.999917
CCDC28B	914.153	-0.146461	0.113563	-1.28969	0.197159	0.507733	125.497	-0.102984	0.235412	-0.437461	0.661777	NA	144.307	0.140687	0.214824	0.654894	0.512536	0.999874	109.78	-0.099802	0.264485	-0.377344	0.705918	0.999941	151.255	-0.256208	0.215581	-1.18846	0.234654	0.999953	131.54	-0.103768	0.228777	-0.45358	0.650131	0.99992	87.7296	-0.143174	0.284748	-0.502811	0.615097	0.999996	27.7397	-0.334599	0.494671	-0.676407	0.498782	NA	33.8515	0.092027	0.462023	0.199183	0.84212	0.999864	29.6177	-0.473718	0.507807	-0.932871	0.350886	0.999917
AL049795.1	27.378	-0.372331	0.560223	-0.664612	0.506298	0.822294	4.20599	-0.677723	1.23902	-0.546982	0.584391	NA	3.60148	-0.139981	1.32098	-0.105968	0.915608	0.999874	1.7578	-0.327072	2.09066	-0.156444	0.875683	NA	5.5879	-0.633732	1.07936	-0.587135	0.557113	NA	4.60772	-0.0475193	1.18704	-0.0400316	0.968068	0.99992	1.82437	0.251159	2.10299	0.119429	0.904935	NA	0.456631	-0.121313	3.52802	-0.0343856	0.97257	NA	1.30917	0.300779	2.40587	0.125019	0.900509	NA	0.858854	-0.152657	2.86373	-0.0533071	0.957487	NA
IQCC	420.055	-0.149458	0.156769	-0.953364	0.340406	0.68741	91.4554	-0.0745265	0.269505	-0.276531	0.78214	NA	83.6653	-0.242782	0.281564	-0.862262	0.388543	0.999874	57.749	0.109286	0.343139	0.318488	0.750115	0.999941	48.2105	-0.157894	0.387088	-0.407902	0.683345	0.999953	34.8572	0.486683	0.446201	1.09073	0.275393	0.99992	40.5033	-0.344863	0.417607	-0.825808	0.408913	0.999996	11.437	0.021195	0.756511	0.0280168	0.977649	NA	14.1416	0.493937	0.721211	0.684871	0.493425	0.999864	10.7057	0.148364	0.821306	0.180644	0.856647	0.999917
DCDC2B	232.706	-0.391708	0.193559	-2.02372	0.0429993	0.17985	49.3702	-0.517912	0.368858	-1.4041	0.16029	NA	25.2062	-0.0167887	0.503809	-0.0333235	0.973417	0.999874	21.5122	-0.295602	0.56059	-0.527306	0.597981	0.999941	47.382	-0.321534	0.376777	-0.85338	0.393449	0.999953	27.9817	-0.24608	0.494061	-0.498076	0.618431	0.99992	20.7326	0.116125	0.587673	0.197601	0.843357	0.999996	7.21885	-0.294204	1.00071	-0.293997	0.76876	NA	10.4599	-0.161995	0.821913	-0.197095	0.843753	0.999864	6.08882	-1.36981	1.10112	-1.24402	0.213491	0.999917
TMEM234	1961.63	-0.0922173	0.0742195	-1.24249	0.214054	0.533597	328.204	-0.122836	0.1454	-0.844816	0.398214	0.720827	241.179	0.0620656	0.169035	0.367177	0.713487	0.999874	224.43	0.0554067	0.173815	0.318769	0.749902	0.999941	332.112	-0.0448064	0.148707	-0.301308	0.76318	0.999953	265.487	-0.00619256	0.162215	-0.0381751	0.969548	0.99992	192.216	0.0167862	0.194969	0.086097	0.931389	0.999996	82.8818	-0.130296	0.287906	-0.452566	0.650861	NA	88.4098	-0.0618788	0.296563	-0.208653	0.834719	0.999864	53.8861	-0.0500107	0.385557	-0.12971	0.896796	0.999917
EIF3I	38694	0.0909048	0.0395383	2.29916	0.0214958	0.106806	4976.57	0.123878	0.0525518	2.35726	0.0184102	0.123683	5106.32	0.0577208	0.0454939	1.26876	0.204526	0.999874	4943.39	0.057347	0.0459943	1.24683	0.212461	0.999941	5983.87	0.0658345	0.048898	1.34636	0.178185	0.923205	5915.47	0.0398957	0.0423456	0.942146	0.346118	0.99992	3499.97	0.0245049	0.066814	0.366764	0.713795	0.999996	1300.19	0.12714	0.0919309	1.383	0.166665	0.590464	2257.29	0.0855076	0.0843115	1.01419	0.310494	0.999864	1118.84	0.154295	0.163271	0.945021	0.344648	0.999917
FAM167B	36.315	0.300793	0.510326	0.589413	0.555584	0.849586	7.69822	-0.367093	0.939982	-0.390532	0.696143	NA	6.97234	0.130235	0.974383	0.133659	0.893672	0.999874	3.28195	1.77802	1.52471	1.16614	0.243557	0.999941	5.68885	0.0356213	1.12894	0.0315528	0.974829	NA	4.43639	1.69259	1.39874	1.21007	0.22625	0.99992	2.62193	0.322649	1.55681	0.207251	0.835814	NA	0.767235	0.270457	3.11114	0.086932	0.930726	NA	0.680976	-0.63092	3.38992	-0.186117	0.852353	NA	0.844108	-0.859576	3.08408	-0.278714	0.780465	NA
LCK	48.8123	0.482102	0.472945	1.01936	0.308032	0.654739	8.43686	0.344593	0.902851	0.381673	0.702704	NA	8.04694	0.955455	0.942914	1.0133	0.310917	0.999874	4.81377	0.056185	1.26251	0.0445025	0.964504	0.999941	7.52273	0.549462	1.07868	0.509384	0.610483	0.999953	4.32849	0.749307	1.26492	0.592374	0.5536	0.99992	4.21961	0.124792	1.23387	0.101139	0.91944	0.999996	1.64867	0.988667	1.92226	0.514327	0.607024	NA	2.3411	-0.237408	1.65414	-0.143524	0.885877	NA	1.16073	0.0434298	2.54512	0.017064	0.986386	NA
HDAC1	21254.7	-0.0218388	0.040553	-0.538526	0.590214	0.867023	3247.11	0.0199991	0.058211	0.343562	0.731176	0.904607	2839.65	-0.0133623	0.0553417	-0.241451	0.809205	0.999874	2608.49	0.0629285	0.0579412	1.08608	0.277445	0.999941	3422.31	0.00582679	0.0562181	0.103646	0.91745	0.999953	3125.8	-0.0344573	0.0525428	-0.655795	0.511956	0.99992	1965.27	-0.0595969	0.0777626	-0.766395	0.443441	0.999996	645.228	0.0407744	0.115523	0.352955	0.724122	0.937915	1138.95	-0.0171308	0.0983866	-0.174117	0.861774	0.999864	547.468	-0.015277	0.185864	-0.0821949	0.934492	0.999917
MARCKSL1	10520.7	0.0294947	0.0458623	0.643115	0.52015	0.829919	1680.59	0.0300977	0.0740616	0.406388	0.684458	0.88498	1710.39	-0.0522824	0.0755696	-0.691844	0.489035	0.999874	1787.29	0.00553274	0.0694062	0.0797154	0.936464	0.999941	1101.1	0.074749	0.0878008	0.851348	0.394576	0.999953	1334.46	-0.00474782	0.0802859	-0.0591364	0.952843	0.99992	1104.35	0.00479913	0.0979483	0.0489966	0.960922	0.999996	264.814	0.125473	0.16672	0.752599	0.451691	0.836963	284.677	-0.109365	0.187076	-0.584602	0.558815	0.999864	233.361	0.116007	0.218927	0.529889	0.596189	0.999917
TSSK3	166.694	-0.380685	0.228708	-1.6645	0.0960128	0.319594	29.3032	-0.584815	0.473489	-1.23512	0.216786	NA	17.384	0.152656	0.612232	0.249344	0.803095	0.999874	15.2205	-0.242059	0.657241	-0.368296	0.712653	0.999941	28.8484	-0.308022	0.489089	-0.629787	0.528834	0.999953	24.1052	-0.266498	0.529256	-0.503533	0.614589	0.99992	16.4594	-0.680104	0.65163	-1.0437	0.296626	0.999996	6.76678	-0.620233	0.973911	-0.636847	0.524224	NA	12.0882	0.363424	0.759653	0.478409	0.632359	0.999864	4.14905	-0.562832	1.32454	-0.424926	0.670891	0.999917
FAM229A	432.872	-0.0839108	0.156974	-0.534553	0.592959	0.86822	75.487	-0.115862	0.29826	-0.388461	0.697675	NA	38.4363	-0.0707323	0.424343	-0.166687	0.867617	0.999874	34.4551	-0.0797443	0.444311	-0.179478	0.857562	0.999941	74.6841	-0.165347	0.305117	-0.541915	0.587877	0.999953	41.9685	-0.337243	0.413567	-0.81545	0.414815	0.99992	43.9928	0.321829	0.402752	0.799076	0.424246	0.999996	18.8174	-0.268139	0.602769	-0.444846	0.656431	NA	31.2154	-0.198421	0.484166	-0.40982	0.681938	0.999864	20.0789	-0.339793	0.619816	-0.548216	0.583543	0.999917
BSDC1	8741.81	-0.0823797	0.053075	-1.55214	0.120629	0.373296	1538.29	-0.0890036	0.0775239	-1.14808	0.250935	0.576011	894.145	0.0197436	0.089932	0.219539	0.82623	0.999874	844.756	-0.0992128	0.0995822	-0.99629	0.319109	0.999941	1546.33	-0.0935443	0.0756444	-1.23663	0.216224	0.977177	1003.52	-0.0550685	0.088162	-0.624629	0.532215	0.99992	843.541	-0.0344795	0.101496	-0.339714	0.734072	0.999996	337.983	-0.0757915	0.157163	-0.482247	0.62963	0.904835	588.386	-0.0423932	0.128084	-0.33098	0.740659	0.999864	378.458	0.217602	0.203717	1.06815	0.285451	0.999917
ZBTB8B	783.201	-0.114522	0.112669	-1.01644	0.309419	0.655932	144.962	-0.187084	0.217926	-0.858476	0.39063	NA	167.813	-0.00118119	0.197885	-0.0059691	0.995237	0.999874	88.6909	-0.049949	0.275509	-0.181297	0.856134	0.999941	127.262	0.141586	0.23973	0.590607	0.554784	0.999953	77.8618	-0.108509	0.298706	-0.363263	0.716408	0.99992	79.3206	0.123381	0.307095	0.401768	0.687855	0.999996	14.5364	-0.211689	0.679192	-0.311677	0.755286	NA	15.8444	-0.603347	0.65669	-0.91877	0.358216	0.999864	13.2778	-0.162326	0.75521	-0.214942	0.829812	0.999917
ZBTB8A	2245.26	0.0453453	0.0738241	0.614234	0.539061	0.84061	433.102	0.290966	0.144667	2.01129	0.044295	0.218281	454.79	0.0363728	0.123445	0.294648	0.768263	0.999874	323.963	0.0364617	0.147363	0.247428	0.804577	0.999941	278.192	0.145516	0.159856	0.910293	0.362668	0.999953	198.65	0.0439285	0.191223	0.229724	0.818306	0.99992	239.461	0.0651292	0.176288	0.369447	0.711794	0.999996	53.6243	0.106359	0.358361	0.296792	0.766625	NA	52.9543	0.328968	0.374833	0.877637	0.380141	0.999864	46.2461	-0.139167	0.417969	-0.33296	0.739164	0.999917
ZBTB8OS	16800.6	-0.0136366	0.0369944	-0.368613	0.712416	0.920225	2325.95	0.0562228	0.0651522	0.862945	0.388168	0.710758	2135.45	0.0355762	0.0621186	0.572714	0.566838	0.999874	2030.94	0.0535364	0.0660113	0.811018	0.417355	0.999941	2530.12	0.0121984	0.0638044	0.191184	0.848382	0.999953	2428.97	-0.0409882	0.0590328	-0.694329	0.487476	0.99992	1606.24	0.0327546	0.0803486	0.407656	0.683526	0.999996	548.998	0.0517975	0.123008	0.42109	0.673689	0.923934	1150.97	-0.040056	0.0994909	-0.402609	0.687236	0.999864	697.448	0.108308	0.16248	0.666589	0.505035	0.999917
RBBP4	22347.4	-0.0217414	0.0388419	-0.55974	0.575657	0.85982	3429.61	0.0199627	0.0579236	0.344638	0.730367	0.904282	4101.35	-0.0374935	0.0481539	-0.778617	0.436205	0.999874	2793.95	0.00497086	0.0577829	0.0860265	0.931445	0.999941	3397.11	0.0521808	0.0579518	0.900418	0.367898	0.999953	2836.17	0.00411907	0.0557754	0.073851	0.941129	0.99992	2156.9	0.00469686	0.0736542	0.0637691	0.949154	0.999996	587.506	0.0786012	0.121404	0.647434	0.517351	0.859325	821.898	0.109317	0.10823	1.01004	0.312474	0.999864	479.505	-0.100396	0.178848	-0.56135	0.574559	0.999917
SYNC	3094.91	-0.0342696	0.0905726	-0.378366	0.705159	0.917726	477.573	-0.0318703	0.124722	-0.255531	0.798313	0.926213	559.121	0.0553136	0.115164	0.480303	0.631012	0.999874	359.702	-0.0314351	0.141818	-0.221659	0.824579	0.999941	502.044	0.0560062	0.138732	0.403701	0.686433	0.999953	429.661	0.0511608	0.133114	0.384339	0.700727	0.99992	249.618	-0.209145	0.172814	-1.21023	0.22619	0.999996	73.993	0.168444	0.305025	0.552229	0.580792	NA	116.102	0.126342	0.256473	0.492613	0.622286	0.999864	76.6914	-0.194822	0.332164	-0.586523	0.557524	0.999917
AC114489.1	3.0835	1.52317	1.76973	0.860679	0.389415	NA	0.669773	1.8153	3.08476	0.588473	0.556215	NA	0.480418	0.337852	4.01248	0.0842003	0.932897	NA	0	NA	NA	NA	NA	NA	0.191621	0.975656	4.07102	0.239659	0.810595	NA	0.770235	1.83923	3.2115	0.5727	0.566848	NA	0.168452	1.00734	4.07119	0.247432	0.804574	NA	0	NA	NA	NA	NA	NA	0.166376	-0.974429	4.06768	-0.239554	0.810676	NA	0.502267	-0.00225436	4.01513	-0.000561466	0.999552	NA
KIAA1522	5229.09	-0.191624	0.0643318	-2.97868	0.00289489	0.0220521	980.053	-0.169555	0.0918831	-1.84534	0.0649888	0.273595	892.326	-0.064434	0.0938587	-0.6865	0.492398	0.999874	502.063	-0.0628837	0.118439	-0.530937	0.595463	0.999941	950.137	-0.0664419	0.0961722	-0.690864	0.489651	0.999953	552.098	-0.0952184	0.118572	-0.803041	0.421951	0.99992	480.951	-0.022005	0.134347	-0.163793	0.869894	0.999996	251.041	-0.332283	0.183794	-1.80791	0.0706201	0.414027	146.232	0.321724	0.242169	1.32851	0.184011	0.999864	95.3311	-0.364154	0.32589	-1.11741	0.263818	0.999917
YARS	22818	0.436432	0.0540327	8.07718	6.62813e-16	5.48722e-14	3097.72	0.665113	0.0690611	9.63078	5.9277e-22	3.38264e-19	3015.14	0.427283	0.0566647	7.54055	4.68005e-14	2.96675e-11	3531.74	0.458525	0.0583644	7.85624	3.95844e-15	2.70074e-12	2879.33	0.447688	0.0673906	6.64318	3.06982e-11	9.36024e-09	3541.91	0.388342	0.0532844	7.28809	3.14379e-13	1.3819e-10	2435.61	0.403287	0.0757862	5.32138	1.02985e-07	2.14982e-05	769.791	0.328263	0.124266	2.64161	0.0082512	0.12909	1107.57	0.344674	0.100912	3.41558	0.000636456	0.0439131	673.903	0.323315	0.167075	1.93515	0.0529717	0.999917
S100PBP	8632.42	-0.0491508	0.05105	-0.962798	0.335649	0.682579	1634.76	-0.00399689	0.0768705	-0.0519951	0.958533	0.985855	1706.91	-0.0321004	0.0694868	-0.461964	0.644107	0.999874	1091.23	-0.025462	0.0838605	-0.303623	0.761415	0.999941	1215.36	0.00833439	0.0856777	0.0972761	0.922507	0.999953	879.609	0.0323202	0.0922107	0.350504	0.725961	0.99992	864.665	0.035215	0.10217	0.344672	0.730341	0.999996	227.319	-0.0478508	0.183313	-0.261033	0.794067	0.953048	197.975	0.302917	0.198894	1.52301	0.127757	0.999864	152.98	-0.17259	0.255741	-0.674864	0.499762	0.999917
FNDC5	69.1041	-0.21677	0.354944	-0.610716	0.541388	0.841919	14.941	0.0520464	0.657625	0.0791429	0.936919	NA	11.4382	-0.351707	0.756846	-0.464702	0.642145	0.999874	6.08902	-1.24099	1.05781	-1.17316	0.240731	0.999941	10.5652	0.149788	0.791172	0.189325	0.849838	0.999953	7.52957	-0.120195	0.970777	-0.123813	0.901464	0.99992	7.5655	-0.345076	0.940133	-0.36705	0.713582	0.999996	1.60034	0.674506	2.06899	0.326008	0.744419	NA	1.00054	-1.10214	2.90435	-0.37948	0.704331	NA	1.66425	-1.14953	2.07169	-0.554875	0.57898	NA
HPCA	35.9651	0.0514286	0.487815	0.105426	0.916037	0.980882	6.00185	-0.368714	1.06089	-0.347551	0.728177	NA	4.36454	1.49437	1.31893	1.13302	0.257207	0.999874	2.78394	1.04922	1.6727	0.627261	0.530488	0.999941	7.04988	-0.116301	0.962279	-0.12086	0.903802	0.999953	4.59991	-0.243559	1.19602	-0.203642	0.838633	0.99992	3.61894	-0.426259	1.33948	-0.318228	0.750312	NA	1.45325	2.41094	2.23844	1.07706	0.281452	NA	1.37425	-0.650735	2.33841	-0.278281	0.780796	NA	1.28937	0.647895	2.47693	0.261572	0.793651	NA
TMEM54	12143.5	-0.060646	0.0430223	-1.40964	0.158645	0.443699	1946.7	0.00832232	0.069553	0.119654	0.904757	0.965776	1612.89	-0.0403966	0.0692704	-0.583173	0.559777	0.999874	1686.73	-0.094543	0.0688497	-1.37318	0.169697	0.999941	1781.05	0.0215445	0.0725835	0.296824	0.766601	0.999953	1648.48	0.00313782	0.0717329	0.0437432	0.965109	0.99992	1156.01	-0.0700707	0.0955248	-0.733535	0.463232	0.999996	382.826	0.0280485	0.141849	0.197735	0.843253	0.962715	525.218	-0.135118	0.133413	-1.01278	0.311167	0.999864	412.171	0.0904727	0.189677	0.476983	0.633374	0.999917
AL031602.2	3974.27	-0.327171	0.0551576	-5.93156	3.00065e-09	1.066e-07	855.857	-0.17558	0.0962769	-1.8237	0.0681976	0.281294	502.028	-0.129143	0.126182	-1.02347	0.306085	0.999874	357.444	-0.291667	0.141193	-2.06573	0.0388537	0.735119	898.437	-0.264248	0.0945453	-2.79494	0.00519101	0.1319	345.712	-0.103231	0.142326	-0.725311	0.468261	0.99992	420.139	-0.388503	0.141563	-2.74438	0.00606245	0.270414	130.782	-0.435791	0.245381	-1.77598	0.075736	NA	76.7862	0.155085	0.311668	0.497598	0.618768	0.999864	78.9753	-0.49774	0.331512	-1.50142	0.133246	0.999917
RNF19B	17744.1	-0.0952861	0.0374036	-2.54751	0.0108495	0.0630611	3435.07	-0.110568	0.0594611	-1.8595	0.0629558	0.268905	2390.75	-0.0518286	0.0591703	-0.875923	0.381072	0.999874	1665.08	-0.0722462	0.0700437	-1.03145	0.302332	0.999941	3666.18	-0.112932	0.0562091	-2.00915	0.0445217	0.495318	1776.71	-0.0407436	0.0682277	-0.597171	0.550393	0.99992	1832.11	0.0378207	0.0793418	0.47668	0.63359	0.999996	575.215	-0.216515	0.122415	-1.7687	0.0769441	0.426659	385.006	0.119709	0.147658	0.810721	0.417526	0.999864	327.364	-0.399291	0.218253	-1.82948	0.0673272	0.999917
AL020995.1	2761.02	-0.178838	0.0765857	-2.33514	0.0195363	0.0993866	462.506	-0.108712	0.130405	-0.833649	0.404479	0.724924	392.795	0.0886009	0.135635	0.653229	0.513609	0.999874	261.835	0.0805185	0.164646	0.489039	0.624814	0.999941	493.312	-0.0574399	0.121701	-0.471976	0.636944	0.999953	286.228	-0.0490222	0.160763	-0.304935	0.760416	0.99992	267.21	-0.306957	0.183461	-1.67315	0.0942978	0.999996	88.3124	-0.078503	0.278611	-0.281766	0.778123	NA	234.179	-0.108362	0.190211	-0.569692	0.568886	0.999864	116.637	-0.161175	0.30334	-0.531336	0.595186	0.999917
AK2	24101.3	0.00107492	0.0414879	0.0259092	0.97933	0.994724	3282.9	-0.00210734	0.0597371	-0.0352769	0.971859	0.990669	3298.52	0.0684417	0.0521912	1.31136	0.189735	0.999874	2949.89	0.0320136	0.0558877	0.57282	0.566767	0.999941	3583.14	0.0443393	0.0559018	0.793165	0.427682	0.999953	3211.28	0.0297602	0.0520224	0.572065	0.567278	0.99992	2329.61	0.0882017	0.0741211	1.18997	0.234059	0.999996	782.193	0.0214583	0.110182	0.194754	0.845586	0.962715	1759.82	-0.0255966	0.0854246	-0.29964	0.764452	0.999864	965.214	0.171543	0.155872	1.10054	0.271098	0.999917
AZIN2	882.512	-0.0108233	0.10358	-0.104492	0.916779	0.981034	139.084	-0.211713	0.222591	-0.951132	0.341537	NA	87.4014	-0.191042	0.289253	-0.660465	0.508955	0.999874	52.9382	-0.427663	0.355379	-1.2034	0.228822	0.999941	198.669	-0.188414	0.189172	-0.995991	0.319255	0.999953	114.98	-0.237374	0.252585	-0.939779	0.347331	0.99992	83.2265	0.141984	0.294528	0.482074	0.629753	0.999996	28.6272	-0.55537	0.525044	-1.05776	0.290165	NA	26.8734	0.137737	0.524036	0.262839	0.792675	0.999864	19.0975	-0.111069	0.622638	-0.178385	0.858421	0.999917
TRIM62	1667.06	-0.143664	0.0858267	-1.67388	0.0941532	0.315084	251.096	-0.0733857	0.174814	-0.419793	0.674637	0.880983	218.818	-0.107302	0.17968	-0.597185	0.550384	0.999874	169.509	0.0557884	0.201582	0.276753	0.78197	0.999941	323.592	-0.0780447	0.151699	-0.514472	0.606922	0.999953	229.382	-0.0323087	0.185649	-0.174031	0.861841	0.99992	178.429	-0.0442536	0.209572	-0.211162	0.832761	0.999996	65.3684	-0.100258	0.324302	-0.309152	0.757206	NA	57.4691	0.0564567	0.365376	0.154516	0.877203	0.999864	55.9649	-0.349572	0.381477	-0.916364	0.359476	0.999917
AL662907.3	44.9975	-0.365734	0.432193	-0.846229	0.397425	0.741036	8.51624	0.823717	0.889637	0.925902	0.354497	NA	5.26242	-0.195256	1.1841	-0.164899	0.869024	0.999874	3.80067	0.287118	1.28804	0.22291	0.823605	0.999941	10.3279	-0.792758	0.812256	-0.975996	0.329067	0.999953	6.30439	-0.6792	1.01947	-0.666231	0.505263	0.99992	5.0115	-2.13269	1.31314	-1.62412	0.10435	0.999996	1.5677	-1.85416	2.25632	-0.821763	0.411212	NA	0.505289	0.772693	3.83311	0.201584	0.840242	NA	0.582766	-0.227001	3.61152	-0.0628548	0.949882	NA
ZNF362	4753.5	-0.134154	0.0605825	-2.21441	0.0268008	0.126493	849.659	0.0260043	0.0987584	0.263312	0.79231	0.923821	729.46	-0.0374026	0.0981622	-0.381028	0.703183	0.999874	545.492	0.0134395	0.113836	0.118061	0.90602	0.999941	943.823	0.0126132	0.0924737	0.136397	0.891507	0.999953	584.84	-0.0180402	0.110442	-0.163345	0.870247	0.99992	510.387	-0.138852	0.127275	-1.09096	0.275291	0.999996	126.709	-0.140034	0.238026	-0.588313	0.556322	NA	119.307	0.167827	0.264566	0.634347	0.525855	0.999864	87.2559	-0.435207	0.320323	-1.35865	0.174257	0.999917
AL513327.3	13.5384	-0.4813	0.770815	-0.624404	0.532362	0.836439	1.71855	-0.202435	1.99205	-0.101621	0.919057	NA	3.02838	-2.11981	1.60957	-1.317	0.187837	NA	1.81022	0.685716	1.82521	0.375691	0.707147	NA	2.1223	-1.30865	1.85455	-0.705643	0.48041	NA	2.39	0.00904373	1.66619	0.0054278	0.995669	0.99992	2.09337	1.43543	2.08555	0.688273	0.491281	NA	0.181505	-0.125911	4.02004	-0.0313209	0.975014	NA	0	NA	NA	NA	NA	NA	0.443172	1.03868	4.0223	0.258232	0.796228	NA
A3GALT2	69.3091	-0.0745455	0.371896	-0.200447	0.841131	0.964904	12.5245	-0.126251	0.725969	-0.173907	0.861939	NA	10.36	-0.0843611	0.808822	-0.104301	0.91693	0.999874	5.99107	-0.316516	1.04096	-0.304061	0.761081	0.999941	13.565	-0.175948	0.701711	-0.250741	0.802014	0.999953	7.20863	0.587804	0.981271	0.599023	0.549158	0.99992	7.59961	0.807481	0.979103	0.824715	0.409533	0.999996	1.73044	1.20023	1.95282	0.614616	0.538809	NA	3.5265	-0.911493	1.4353	-0.635052	0.525395	0.999864	2.78644	-0.191085	1.61006	-0.118682	0.905528	0.999917
AL513327.1	2235.86	-0.264864	0.0697238	-3.79876	0.000145422	0.00178813	430.871	-0.157835	0.12965	-1.21739	0.223457	0.544357	300.286	-0.134742	0.149143	-0.903448	0.366288	0.999874	195.638	-0.343858	0.188742	-1.82185	0.0684782	0.983973	414.511	-0.227525	0.135887	-1.67437	0.0940574	0.716814	216.083	-0.00788461	0.180121	-0.0437739	0.965085	0.99992	241.65	-0.366212	0.179063	-2.04516	0.0408395	0.848283	83.8239	-0.256883	0.290305	-0.884875	0.376224	NA	111.258	-0.0999999	0.261524	-0.382373	0.702185	0.999864	55.5389	-0.441094	0.379456	-1.16244	0.245058	0.999917
PHC2	11085.3	-0.0721267	0.0442384	-1.63041	0.103015	0.335133	1741.9	0.00138099	0.0745689	0.0185196	0.985224	0.994548	1556.42	-0.0118401	0.0696799	-0.169921	0.865072	0.999874	1192.23	-0.0290344	0.0826593	-0.351254	0.725398	0.999941	1831.68	0.0433699	0.0704529	0.615587	0.538167	0.999953	1340.49	-0.0139475	0.0762768	-0.182854	0.854913	0.99992	1037.09	-0.0383255	0.0942689	-0.406556	0.684334	0.999996	388.008	-0.0569523	0.142823	-0.398762	0.690068	0.928085	835.092	-0.092774	0.115796	-0.801184	0.423025	0.999864	327.936	-0.0957018	0.200341	-0.477696	0.632867	0.999917
AL513327.2	582.057	-0.288774	0.134952	-2.13983	0.0323685	0.145592	110.843	-0.0355008	0.248047	-0.143121	0.886194	NA	68.2513	-0.411751	0.31441	-1.3096	0.190331	0.999874	54.0743	-0.242925	0.357448	-0.67961	0.496751	0.999941	105.767	-0.165412	0.253837	-0.651643	0.514631	0.999953	65.451	0.0594605	0.323979	0.183532	0.854381	0.99992	57.799	-0.402593	0.351871	-1.14415	0.252561	0.999996	22.9236	-0.488358	0.542719	-0.899836	0.368207	NA	28.3857	-0.199848	0.506397	-0.394646	0.693104	0.999864	17.8931	-0.503043	0.666377	-0.754893	0.450313	0.999917
ZSCAN20	629.746	-0.171932	0.127266	-1.35097	0.176706	0.474906	116.8	-0.211711	0.250904	-0.843795	0.398784	NA	71.4665	-0.242185	0.302227	-0.801332	0.422939	0.999874	58.3248	0.0343395	0.352178	0.0975062	0.922324	0.999941	119.741	-0.0234438	0.239968	-0.0976957	0.922174	0.999953	89.3604	-0.196694	0.29393	-0.669188	0.503375	0.99992	58.658	-0.196585	0.350626	-0.56067	0.575023	0.999996	24.3811	-0.0370144	0.526678	-0.0702789	0.943972	NA	27.0086	0.0410617	0.517386	0.0793637	0.936743	0.999864	12.1847	0.111103	0.765228	0.145189	0.884561	0.999917
CSMD2	56.2249	0.912595	0.389991	2.34004	0.0192817	0.0984551	8.06028	-0.0143281	0.88296	-0.0162274	0.987053	NA	5.61598	0.435888	1.04567	0.416848	0.676789	0.999874	5.70256	0.905907	1.10684	0.818464	0.413093	0.999941	7.81023	1.06249	0.930084	1.14236	0.253306	0.999953	3.20557	0.718933	1.4217	0.505687	0.613076	0.99992	4.58989	0.725829	1.25037	0.580493	0.561583	0.999996	2.00084	1.1938	1.81728	0.656919	0.511233	NA	3.76175	-0.0959561	1.33182	-0.0720487	0.942563	0.999864	1.10677	-1.23232	2.75743	-0.446909	0.654941	NA
C1orf94	3.68435	-0.851626	1.70154	-0.500504	0.61672	NA	0.283197	-1.49827	4.03809	-0.371036	0.710611	NA	0.327741	0.0605019	4.07417	0.0148501	0.988152	NA	0.431841	0.194349	3.99993	0.048588	0.961248	NA	0.168766	-0.813881	4.06967	-0.199987	0.841491	NA	1.1938	-1.35184	2.39374	-0.564738	0.572252	NA	0.369344	1.7863	4.0368	0.442504	0.658125	NA	0.181505	-0.125911	4.02004	-0.0313209	0.975014	NA	0.354371	-0.0947906	4.02002	-0.0235796	0.981188	NA	0.109945	1.44639	4.05142	0.357007	0.721086	NA
AC099565.1	4.07958	1.24282	1.54723	0.803259	0.421825	NA	0.70813	-0.541266	3.48598	-0.155269	0.876609	NA	0.354753	1.37002	4.04742	0.338493	0.734992	NA	0.166305	0.714454	4.06696	0.175673	0.860551	NA	0.529378	0.95327	3.7013	0.25755	0.796754	NA	0.493119	2.39653	3.83537	0.62485	0.53207	NA	0.165471	-0.749161	4.06349	-0.184364	0.853728	NA	0.323333	-0.0706378	4.01731	-0.0175834	0.985971	NA	0	NA	NA	NA	NA	NA	0.151396	-0.580362	4.04295	-0.143549	0.885856	NA
SMIM12	9141.93	0.115844	0.047077	2.46074	0.0138653	0.0762644	1168.53	0.199173	0.083293	2.39123	0.016792	0.11749	1201.87	0.153093	0.0801896	1.90913	0.056245	0.809279	1171.12	0.0854564	0.0805083	1.06146	0.288481	0.999941	1377.85	0.177286	0.0796871	2.22478	0.0260959	0.365589	1372.61	0.114914	0.0749882	1.53243	0.125416	0.99992	869.91	0.0847891	0.114719	0.7391	0.459846	0.999996	367.425	0.325335	0.151785	2.1434	0.0320812	0.278066	553.935	0.117098	0.1266	0.924951	0.354991	0.999864	320.177	0.213785	0.198219	1.07853	0.280798	0.999917
GJB5	152.164	-0.0495822	0.356178	-0.139206	0.889287	0.974795	17.172	-0.595372	0.74451	-0.799683	0.423895	NA	18.1435	0.482685	0.740834	0.651542	0.514697	0.999874	10.8568	-0.347644	0.993268	-0.350001	0.726338	0.999941	29.3392	0.162302	0.571761	0.283863	0.776515	0.999953	20.3244	-0.10808	0.767627	-0.140798	0.888029	0.99992	11.5476	-0.473676	1.00015	-0.473605	0.635782	0.999996	12.909	-0.305358	0.796717	-0.38327	0.701519	NA	7.12372	0.912585	1.15158	0.792462	0.428091	0.999864	10.5945	0.39276	0.964591	0.407178	0.683878	0.999917
GJB4	28.9595	0.171804	0.714557	0.240435	0.809993	0.95533	2.33492	1.75634	2.02882	0.865694	0.386658	NA	1.25585	-1.31916	2.56176	-0.514944	0.606592	NA	2.19067	-0.826908	2.02403	-0.408545	0.682874	0.999941	2.35616	-0.152944	1.88023	-0.0813435	0.935169	NA	0.86508	-0.769632	3.30062	-0.233178	0.815623	NA	1.48557	0.419706	2.50679	0.167428	0.867034	NA	5.44321	0.51831	1.3188	0.393016	0.694308	NA	1.92892	-0.598403	2.24943	-0.266024	0.79022	NA	4.02728	-0.605695	1.32082	-0.458575	0.646539	0.999917
GJB3	21.5029	-0.223973	0.802923	-0.278947	0.780286	0.944555	2.49325	0.806126	1.69534	0.475496	0.634433	NA	3.58072	-1.12357	1.53333	-0.732767	0.4637	0.999874	1.82414	0.332127	1.98747	0.167111	0.867283	NA	1.52077	0.910855	2.10872	0.431946	0.66578	NA	1.5324	0.301382	2.15459	0.139879	0.888755	NA	1.89803	-0.400982	2.03052	-0.197478	0.843454	NA	2.1276	-0.518177	1.86829	-0.277354	0.781508	NA	0.332757	-0.0925481	4.02003	-0.0230218	0.981633	NA	3.71471	-0.185741	1.58534	-0.117162	0.906732	0.999917
DLGAP3	32.4193	1.11755	0.570407	1.95921	0.0500885	0.200674	4.88767	1.41336	1.18415	1.19357	0.232647	NA	3.66838	1.33741	1.45758	0.917555	0.358852	0.999874	3.24799	-0.135048	1.43406	-0.0941716	0.924973	0.999941	4.02187	0.566262	1.24949	0.453195	0.650409	NA	1.87138	0.419149	1.96284	0.213542	0.830904	NA	3.43381	0.775884	1.41294	0.549126	0.582919	NA	0.31747	0.744997	4.01047	0.185763	0.852631	NA	0.969998	-1.67047	2.72258	-0.613559	0.539507	NA	0.545575	-0.996954	3.40324	-0.292943	0.769566	NA
TMEM35B	4028.2	-0.0296099	0.0566276	-0.522888	0.601052	0.871086	535.984	0.114238	0.12146	0.940543	0.346939	0.675011	579.919	-0.0221637	0.10992	-0.201634	0.840203	0.999874	457.602	-0.139783	0.124896	-1.11919	0.263057	0.999941	719.916	0.0940618	0.103398	0.909706	0.362978	0.999953	630.364	-0.0178501	0.106682	-0.16732	0.867118	0.99992	374.471	0.0262896	0.145152	0.181118	0.856275	0.999996	171.796	-0.0771795	0.206376	-0.373975	0.708423	0.933302	158.756	0.210178	0.215761	0.974121	0.329997	0.999864	84.7464	0.039032	0.321087	0.121562	0.903246	0.999917
ZMYM6	3234.9	-0.06046	0.0786581	-0.768643	0.442105	0.7781	532.9	-0.0776077	0.128746	-0.602799	0.546642	0.817885	331.194	-0.102744	0.14279	-0.719546	0.471805	0.999874	311.608	-0.0906803	0.148708	-0.609788	0.542002	0.999941	566.5	-0.113025	0.128761	-0.87779	0.380058	0.999953	409.382	-0.00313141	0.134197	-0.0233344	0.981384	0.99992	305.852	0.0344628	0.17488	0.197066	0.843776	0.999996	123.443	-0.319283	0.24241	-1.31712	0.187799	NA	244.653	-0.101059	0.181452	-0.556947	0.577563	0.999864	109.848	0.258387	0.29137	0.886801	0.375186	0.999917
ZMYM1	9987.65	-0.0989426	0.0423393	-2.3369	0.0194446	0.0990275	1990.24	-0.0740512	0.0680075	-1.08887	0.276212	0.603793	1263.36	-0.0308811	0.0766903	-0.402673	0.687189	0.999874	1295.88	0.00327008	0.0771218	0.0424015	0.966179	0.999941	1553.02	-0.101109	0.0756774	-1.33605	0.181532	0.926129	1146.91	-0.0568515	0.0813449	-0.698894	0.484618	0.99992	992.281	-0.0781365	0.0971812	-0.804029	0.42138	0.999996	298.646	0.0600516	0.159725	0.375969	0.70694	0.932444	458.048	-0.033709	0.136629	-0.24672	0.805125	0.999864	216.135	0.0741748	0.227404	0.32618	0.744288	0.999917
AL590434.1	21.4613	0.0152039	0.621956	0.0244453	0.980497	0.995117	3.24554	-0.0147112	1.4343	-0.0102567	0.991816	NA	1.69221	0.628599	1.87114	0.335945	0.736912	NA	2.90059	-1.09347	1.4887	-0.734511	0.462638	0.999941	1.92948	-0.785573	2.08427	-0.376906	0.706243	NA	2.34729	1.3287	1.80557	0.735892	0.461797	0.99992	1.44626	-0.241494	2.29031	-0.105442	0.916025	NA	0.681617	-0.133511	3.1015	-0.0430473	0.965664	NA	2.19107	0.0425372	1.87542	0.0226814	0.981904	NA	1.98743	0.413838	2.11707	0.195477	0.84502	NA
SFPQ	94235	0.09831	0.041091	2.3925	0.0167342	0.0884242	14497.6	0.0961526	0.0440167	2.18446	0.0289285	0.165081	11818.7	0.0575191	0.037209	1.54584	0.122143	0.999874	11094	0.0539681	0.0371893	1.45117	0.146732	0.999941	13522.9	0.0908345	0.0446193	2.03577	0.0417737	0.478	13163.6	0.0162319	0.0345499	0.46981	0.63849	0.99992	9425.73	0.0368619	0.0566341	0.650878	0.515125	0.999996	2774.64	0.229249	0.0736078	3.11447	0.00184277	0.0506387	6258.59	-0.0832854	0.0721825	-1.15382	0.248575	0.999864	2487.99	0.277592	0.174149	1.59399	0.110938	0.999917
ZMYM4	23812.6	-0.123776	0.0387788	-3.19185	0.00141367	0.0122438	4114.36	-0.0664573	0.0563346	-1.17969	0.238123	0.561973	3387.85	-0.0423253	0.0523148	-0.809051	0.418486	0.999874	2488.19	-0.0358609	0.0582247	-0.615905	0.537957	0.999941	4490.87	-0.0282128	0.0517507	-0.545167	0.585639	0.999953	2729.38	-0.0191937	0.056077	-0.342274	0.732145	0.99992	2416.74	-0.0695749	0.0742035	-0.937623	0.348438	0.999996	798.144	0.00474009	0.106375	0.0445601	0.964458	0.993999	1187.55	0.04281	0.102333	0.418338	0.6757	0.999864	593.014	-0.111229	0.167668	-0.66339	0.507081	0.999917
ZMYM4-AS1	647.755	-0.258031	0.14385	-1.79375	0.0728536	0.26309	111.3	-0.0820326	0.251356	-0.32636	0.744152	NA	96.7227	-0.0195212	0.2627	-0.07431	0.940764	0.999874	63.2404	-0.102791	0.338252	-0.303889	0.761212	0.999941	126.971	-0.118406	0.245117	-0.483057	0.629055	0.999953	71.1737	-0.194136	0.313459	-0.619335	0.535696	0.99992	70.7409	-0.499711	0.319502	-1.56403	0.11781	0.999996	21.1292	-0.499925	0.578984	-0.863453	0.387888	NA	28.8359	-0.171273	0.496443	-0.345	0.730095	0.999864	19.1718	0.262198	0.634304	0.413363	0.679341	0.999917
KIAA0319L	15691.8	-0.0852957	0.0383549	-2.22385	0.0261585	0.12414	2730.61	-0.0352291	0.0621204	-0.56711	0.570639	0.830222	1926.12	-0.0274585	0.0643784	-0.426516	0.669732	0.999874	1635.06	-0.0163516	0.0700697	-0.233362	0.81548	0.999941	2885.79	-0.0486156	0.0635655	-0.764811	0.444384	0.999953	1953.26	-0.00213192	0.0636998	-0.0334682	0.973301	0.99992	1650.17	0.0121912	0.0839895	0.145151	0.884591	0.999996	538.424	-0.104267	0.123959	-0.84114	0.400269	0.812494	808.843	0.0135748	0.111161	0.122118	0.902805	0.999864	377.819	-0.144676	0.189445	-0.763684	0.445056	0.999917
NCDN	1203.97	0.0541193	0.0891939	0.60676	0.54401	0.84356	149.156	0.190018	0.211478	0.898527	0.368905	NA	155.471	0.0762268	0.207872	0.366701	0.713842	0.999874	129.272	-0.0251886	0.233057	-0.108079	0.913933	0.999941	200.841	0.129279	0.185993	0.695075	0.487009	0.999953	186.431	0.0530817	0.193839	0.273844	0.784205	0.99992	126.698	0.317254	0.237828	1.33397	0.182215	0.999996	44.0306	-0.286011	0.396829	-0.720743	0.471068	NA	84.8115	-0.0650598	0.290922	-0.223633	0.823043	0.999864	38.2178	0.345197	0.455356	0.758081	0.448402	0.999917
AC004865.2	65.0426	-0.0895606	0.366298	-0.244502	0.806842	0.954343	10.2588	-0.079658	0.82063	-0.0970693	0.922671	NA	7.33489	-0.112412	0.937225	-0.119941	0.90453	0.999874	6.74605	-0.150247	1.01625	-0.147845	0.882465	0.999941	11.3066	-0.952228	0.800094	-1.19014	0.233989	0.999493	6.3638	0.427758	1.07329	0.398547	0.690227	0.99992	6.64724	-0.00114617	1.04777	-0.00109391	0.999127	0.999996	2.59291	1.7118	1.63608	1.04628	0.295432	NA	6.83836	0.63382	1.00113	0.633108	0.526663	0.999864	2.08721	0.740707	1.85802	0.398654	0.690148	0.999917
TFAP2E	437.677	-0.0795069	0.150177	-0.529421	0.596513	0.869295	75.6996	-0.0431257	0.294686	-0.146344	0.883649	NA	46.7358	-0.0833092	0.375339	-0.221957	0.824347	0.999874	34.1559	0.10392	0.445889	0.233062	0.815714	0.999941	77.0171	0.0106952	0.299808	0.0356734	0.971543	0.999953	70.4592	0.0774539	0.314931	0.245939	0.805729	0.99992	43.2306	-0.16709	0.402469	-0.415162	0.678023	0.999996	13.0092	-0.177478	0.742047	-0.239173	0.810971	NA	33.1471	0.105348	0.457441	0.230298	0.81786	0.999864	13.8181	0.558935	0.730963	0.764656	0.444477	0.999917
PSMB2	44063.5	0.114057	0.0436221	2.61466	0.00893164	0.0542112	6189.95	0.109263	0.0517092	2.11303	0.0345978	0.185994	5563.54	0.101448	0.0472921	2.14514	0.0319415	0.603585	5712.93	0.0586978	0.0436543	1.3446	0.178753	0.999941	6329.93	0.11649	0.0544107	2.14094	0.0322785	0.413359	6439.9	0.0681856	0.0404814	1.68437	0.0921107	0.99992	4170.45	0.164449	0.062475	2.63224	0.00848245	0.329486	1503.39	0.241624	0.0899667	2.6857	0.00723774	0.11846	2684.34	0.0446094	0.0775601	0.57516	0.565183	0.999864	1338.93	0.14524	0.165087	0.879779	0.378979	0.999917
C1orf216	618.466	0.190811	0.131909	1.44653	0.148028	0.425284	87.173	0.222832	0.278078	0.80133	0.422941	NA	154.15	-0.180649	0.212642	-0.849544	0.395578	0.999874	68.6516	0.276987	0.320764	0.863522	0.38785	0.999941	69.8898	0.459149	0.330556	1.38902	0.164826	0.901005	64.483	0.0209912	0.340775	0.0615983	0.950883	0.99992	60.506	0.312147	0.3505	0.890578	0.373155	0.999996	12.5454	0.870634	0.750743	1.1597	0.246172	NA	20.7971	0.569692	0.588392	0.968219	0.332935	0.999864	12.1209	-0.0836813	0.804705	-0.10399	0.917177	0.999917
CLSPN	21269.2	0.135764	0.0665413	2.0403	0.0413203	0.174604	2847.23	0.33196	0.0802934	4.13434	3.55983e-05	0.00115421	6916.64	0.0249092	0.0445156	0.55956	0.57578	0.999874	3453.37	0.0708478	0.0551221	1.28529	0.198692	0.999941	1108.92	0.309962	0.0963985	3.21542	0.00130253	0.0489338	1318.16	0.154417	0.0816804	1.8905	0.0586916	0.99992	2088.74	0.182258	0.078313	2.32731	0.019949	0.571241	430.809	0.5185	0.136541	3.79739	0.00014623	0.00818779	900.321	0.0879342	0.115062	0.764232	0.444729	0.999864	414.32	0.279587	0.206532	1.35372	0.175825	0.999917
AL354864.1	89.2056	-0.158956	0.32313	-0.491925	0.622772	0.881024	12.9941	0.32425	0.708729	0.45751	0.647305	NA	32.0816	-0.191148	0.456328	-0.418882	0.675302	0.999874	8.88284	-0.304398	0.857584	-0.354949	0.722628	0.999941	6.6518	-0.57246	1.032	-0.55471	0.579093	NA	3.69666	-1.02175	1.44293	-0.708107	0.478879	0.99992	8.85118	-0.149737	0.888919	-0.168448	0.866231	0.999996	1.2334	0.491411	2.3105	0.212686	0.831572	NA	3.7268	-0.987677	1.36071	-0.725855	0.467928	0.999864	2.69939	0.696722	1.62762	0.428062	0.668606	0.999917
AGO4	4532.16	-0.053551	0.0567509	-0.943614	0.345367	0.691586	708.15	0.00356051	0.103323	0.03446	0.97251	0.990746	670.658	-0.0284462	0.10486	-0.27128	0.786176	0.999874	407.108	0.062384	0.136481	0.45709	0.647607	0.999941	881.263	0.0516683	0.0944616	0.546977	0.584395	0.999953	526.437	0.0130854	0.116952	0.111887	0.910913	0.99992	450.007	0.0997295	0.134416	0.741946	0.45812	0.999996	186.805	-0.029209	0.207445	-0.140803	0.888025	0.973672	180.43	-0.0633756	0.209078	-0.303119	0.761799	0.999864	148.157	-0.237774	0.258795	-0.918774	0.358214	0.999917
AGO1	7913.52	-0.0783222	0.0495528	-1.58058	0.113974	0.359337	1217.92	-0.0325373	0.0904459	-0.359743	0.719039	0.899528	1078.76	0.0634797	0.0883071	0.718852	0.472232	0.999874	762.788	0.100471	0.111019	0.904997	0.365467	0.999941	1467.83	-0.0296537	0.0829806	-0.357357	0.720824	0.999953	996.668	-0.112946	0.0965705	-1.16957	0.242174	0.99992	815.385	-0.0301003	0.111841	-0.269134	0.787826	0.999996	255.931	-0.077731	0.187191	-0.41525	0.677959	0.926208	538.97	-0.0661313	0.143158	-0.461945	0.644121	0.999864	279.369	0.0954417	0.226883	0.420666	0.673999	0.999917
AL139286.3	141.005	-0.10522	0.290596	-0.362084	0.717289	0.92252	22.4797	-0.159492	0.586695	-0.271848	0.785739	NA	20.0061	0.0369935	0.616843	0.0599723	0.952178	0.999874	12.6952	0.772145	0.839929	0.919299	0.357939	0.999941	29.0745	0.267364	0.523407	0.510814	0.609481	0.999953	14.7784	0.13149	0.713694	0.184238	0.853827	0.99992	13.191	-0.442073	0.784512	-0.563501	0.573094	0.999996	4.58549	-0.8634	1.5803	-0.54635	0.584825	NA	10.2346	-0.749916	1.00838	-0.743688	0.457066	0.999864	7.13668	0.622403	1.25128	0.497413	0.618898	0.999917
AL139286.2	24.3971	0.108449	0.595478	0.182121	0.855488	0.967699	2.69772	-1.59391	1.67728	-0.950296	0.341962	NA	1.42287	1.3919	2.14282	0.649563	0.515975	NA	1.49415	0.180861	1.98164	0.0912684	0.927279	NA	3.6693	0.983722	1.34426	0.731797	0.464292	NA	5.53255	-0.552708	1.10867	-0.498532	0.618109	0.99992	1.35168	0.0346027	2.37092	0.0145946	0.988356	NA	0.725422	-3.01021	3.45038	-0.872429	0.382975	NA	1.05118	-2.22288	2.66162	-0.835162	0.403626	NA	1.78699	0.762006	2.11097	0.360975	0.718118	NA
AGO3	18561.5	-0.00396282	0.043057	-0.0920366	0.926669	0.983701	3279.39	-0.0326957	0.0584412	-0.559463	0.575846	0.833436	2348.67	-0.0119478	0.060847	-0.196359	0.844329	0.999874	1851.54	0.0351877	0.0662953	0.530771	0.595577	0.999941	3282.28	0.00592569	0.0565623	0.104764	0.916563	0.999953	2066.75	-0.00834985	0.0678087	-0.123138	0.901997	0.99992	1884.93	0.0690363	0.0769443	0.897224	0.369599	0.999996	656.347	0.0390512	0.119019	0.328109	0.742829	0.944002	919.937	0.0506139	0.109383	0.462721	0.643565	0.999864	578.585	0.0663434	0.17259	0.384399	0.700683	0.999917
AL138787.2	550.965	-0.0707032	0.137351	-0.514762	0.606719	0.873726	98.837	-0.0170764	0.275153	-0.0620616	0.950514	NA	64.637	-0.214562	0.320134	-0.670223	0.502716	0.999874	54.2021	0.479904	0.358675	1.33799	0.180899	0.999941	100.467	-0.00553715	0.268192	-0.0206462	0.983528	0.999953	63.0389	-0.103128	0.329354	-0.313122	0.754188	0.99992	53.4212	-0.0481827	0.36035	-0.133711	0.893631	0.999996	17.5858	-0.140338	0.629542	-0.22292	0.823598	NA	28.5159	0.139679	0.502472	0.277984	0.781025	0.999864	20.4097	-0.794723	0.611628	-1.29936	0.193822	0.999917
TEKT2	69.188	-0.110287	0.356194	-0.309625	0.756846	0.937168	9.66601	1.1482	0.861336	1.33304	0.182518	NA	10.3364	0.0580774	0.791163	0.0734076	0.941482	0.999874	8.46695	-0.144807	0.896111	-0.161595	0.871625	0.999941	13.682	0.0696429	0.701671	0.0992529	0.920937	0.999953	9.98602	0.414043	0.827447	0.500387	0.616803	0.99992	7.73973	0.00446428	0.949386	0.00470228	0.996248	0.999996	1.45589	-2.46896	2.33105	-1.05916	0.289527	NA	2.14408	-1.75183	1.88087	-0.931391	0.351651	NA	2.29519	-2.16355	1.92893	-1.12163	0.26202	0.999917
ADPRHL2	10253.5	0.00329151	0.0411716	0.0799461	0.93628	0.985868	1567.21	0.0880387	0.0740323	1.18919	0.234364	0.557204	1369.24	0.0252964	0.0754224	0.335396	0.737326	0.999874	1356.77	0.0576037	0.0780482	0.738054	0.460482	0.999941	1533.44	0.0350563	0.0753677	0.465137	0.641834	0.999953	1385.2	0.0522293	0.0766509	0.681392	0.495624	0.99992	973.378	0.112694	0.0978619	1.15157	0.249499	0.999996	451.464	0.175015	0.134821	1.29813	0.194244	0.628656	559.499	0.0454716	0.124887	0.364102	0.715782	0.999864	312.45	0.0607077	0.198812	0.305353	0.760098	0.999917
COL8A2	99.5485	-0.152903	0.307744	-0.49685	0.619295	0.87957	17.9929	-0.373243	0.603165	-0.618807	0.536043	NA	12.289	-0.771645	0.739698	-1.04319	0.29686	0.999874	8.01993	-0.295262	0.900738	-0.3278	0.743063	0.999941	18.0357	0.601566	0.607231	0.990671	0.321846	0.999953	12.0216	-0.445364	0.76411	-0.582854	0.559992	0.99992	10.6619	0.301494	0.800572	0.376599	0.706472	0.999996	3.10645	-0.0703568	1.42577	-0.0493466	0.960643	NA	4.30549	-0.339661	1.23553	-0.274912	0.783383	0.999864	3.14209	-1.30901	1.56552	-0.83615	0.40307	0.999917
TRAPPC3	18609.4	0.0580813	0.0424831	1.36716	0.171574	0.465709	2160.44	0.230259	0.0672969	3.42154	0.000622684	0.0107877	2288.63	0.121474	0.0631159	1.92461	0.0542776	0.796466	2260.09	0.147531	0.0605046	2.43835	0.0147546	0.425352	2846.93	0.0877749	0.0599928	1.46309	0.143443	0.851254	2777.01	0.05358	0.0561421	0.954364	0.339899	0.99992	1721.69	0.0228351	0.0809941	0.281936	0.777993	0.999996	681.966	0.200495	0.112205	1.78687	0.0739589	0.42108	1293.57	0.0255984	0.10376	0.246708	0.805134	0.999864	1075.01	0.1647	0.151061	1.09029	0.275585	0.999917
MAP7D1	10225.8	0.00286372	0.0473402	0.0604923	0.951764	0.988704	1422.02	0.126902	0.0767943	1.65249	0.0984349	0.349328	1358.15	0.092911	0.0744789	1.24748	0.212221	0.999874	1004.45	0.151654	0.0866419	1.75036	0.0800564	0.999941	1799.51	0.0527139	0.0715326	0.736922	0.46117	0.999953	1198.61	0.0469731	0.0833586	0.563506	0.573091	0.99992	967.121	0.0788445	0.106184	0.74253	0.457766	0.999996	488.044	0.143073	0.132767	1.07763	0.281201	0.722322	899.457	-0.0604837	0.106108	-0.570021	0.568663	0.999864	356.92	0.0699017	0.198897	0.351446	0.725254	0.999917
THRAP3	59015.2	-0.0340372	0.0335757	-1.01375	0.310704	0.656611	9579.72	0.019517	0.0455748	0.428241	0.668476	0.878312	7929.33	0.00126422	0.0399342	0.0316576	0.974745	0.999874	7448.43	-0.0143167	0.0405194	-0.353329	0.723842	0.999941	9522.54	-0.0280099	0.044039	-0.636024	0.524761	0.999953	7605.85	0.00545584	0.0388536	0.140421	0.888328	0.99992	5863.86	0.00815917	0.0576372	0.141561	0.887427	0.999996	1802.26	0.0353854	0.0826623	0.428072	0.668599	0.920485	2822.8	-0.0214723	0.0770604	-0.278642	0.78052	0.999864	1697.11	-0.0054592	0.143937	-0.0379278	0.969745	0.999917
SH3D21	3305.1	-0.138903	0.100837	-1.37751	0.168355	0.45988	464.103	-0.0760299	0.133819	-0.568155	0.569929	0.830099	413.96	-0.0184475	0.130461	-0.141402	0.887552	0.999874	271.42	0.0937559	0.159274	0.588645	0.5561	0.999941	541.018	-0.0948063	0.118998	-0.796704	0.425623	0.999953	296.36	0.0546039	0.154524	0.353368	0.723813	0.99992	290.067	-0.0914897	0.16234	-0.563569	0.573048	0.999996	170.478	-0.126529	0.208129	-0.607936	0.54323	0.870149	254.174	-0.278606	0.188362	-1.4791	0.139113	0.999864	265.986	-0.159345	0.218347	-0.729779	0.465525	0.999917
EVA1B	21180.3	-0.261714	0.249126	-1.05053	0.293475	0.637131	2241.59	-0.130113	0.0772269	-1.68481	0.0920255	0.336307	2257.04	-0.214669	0.0708838	-3.02846	0.002458	0.119596	1884.13	-0.126447	0.0691564	-1.82842	0.0674865	0.975889	2725.7	-0.0892897	0.0709522	-1.25845	0.20823	0.966638	2085.78	-0.109859	0.0777542	-1.4129	0.157685	0.99992	1564.95	-0.193875	0.0990084	-1.95817	0.0502103	0.922395	853.911	-0.271325	0.115075	-2.35781	0.0183832	0.202215	1993	-0.182628	0.0981258	-1.86117	0.0627208	0.900254	3912.65	0.170612	0.176585	0.966172	0.333958	0.999917
AL591845.1	453.375	-0.147006	0.157384	-0.93406	0.350273	0.696504	70.6227	-0.0866097	0.327284	-0.264631	0.791293	NA	51.6144	-0.358925	0.360004	-0.997003	0.318763	0.999874	31.1941	0.101	0.496688	0.203348	0.838863	0.999941	77.5905	0.0445398	0.30455	0.146248	0.883726	0.999953	40.8512	-0.216352	0.4092	-0.528719	0.597	0.99992	42.7408	-0.0322274	0.424316	-0.0759513	0.939458	0.999996	23.1093	0.131374	0.55986	0.234655	0.814476	NA	33.4355	-0.027558	0.465951	-0.0591435	0.952838	0.999864	32.9996	-0.172168	0.479555	-0.359017	0.719582	0.999917
STK40	14926.1	-0.13877	0.0618867	-2.24233	0.02494	0.119907	2428.28	-0.00141191	0.0644771	-0.0218978	0.982529	0.994202	1334.35	-0.0405985	0.0760467	-0.533863	0.593436	0.999874	1412.15	-0.000120166	0.0776776	-0.00154699	0.998766	0.999941	2260.5	0.0150481	0.0654299	0.229988	0.818101	0.999953	1308	0.0299169	0.0762145	0.392535	0.694663	0.99992	1358.85	0.0703893	0.086083	0.817691	0.413534	0.999996	639.092	-0.0908879	0.11704	-0.776552	0.437423	0.829161	2064.86	-0.209855	0.0896569	-2.34065	0.0192503	0.470848	1161.11	0.0491659	0.151754	0.323984	0.74595	0.999917
LSM10	11932.7	0.0793731	0.0515062	1.54104	0.123307	0.378588	1361.37	0.314587	0.0802784	3.9187	8.90286e-05	0.00238517	1463.53	0.171117	0.0720663	2.37444	0.0175757	0.435701	1556.72	0.125003	0.0746627	1.67423	0.0940844	0.999941	1798.17	0.212814	0.0704217	3.022	0.00251114	0.0788879	1892.55	0.0726599	0.0663939	1.09438	0.27379	0.99992	1170.76	0.161488	0.0927627	1.74087	0.0817055	0.999996	424.065	0.048691	0.138917	0.350504	0.72596	0.93793	757.097	0.150871	0.112694	1.33877	0.180645	0.999864	701.935	0.148625	0.183033	0.812017	0.416782	0.999917
OSCP1	2530.83	-0.177705	0.0770294	-2.30698	0.0210561	0.105158	458.947	-0.0694364	0.134529	-0.516145	0.605753	0.84865	256.044	-0.00842017	0.165525	-0.0508694	0.95943	0.999874	283.941	-0.0276694	0.156026	-0.177339	0.859242	0.999941	421.537	-0.0151805	0.133571	-0.113651	0.909514	0.999953	278.322	-0.0683383	0.159933	-0.427294	0.669165	0.99992	226.247	-0.0272207	0.182256	-0.149354	0.881274	0.999996	76.9129	-0.117386	0.312546	-0.375581	0.707228	NA	233.77	-0.274534	0.181803	-1.51006	0.131028	0.999864	141.055	-0.258403	0.266511	-0.969579	0.332256	0.999917
MRPS15	48684.4	0.0204926	0.0318497	0.643415	0.519955	0.829831	6503.25	0.110878	0.0493106	2.24857	0.0245402	0.150498	6087.36	0.030726	0.0427384	0.718933	0.472182	0.999874	6835.81	0.0467633	0.0413951	1.12968	0.25861	0.999941	6786.51	0.0359174	0.0471979	0.760995	0.44666	0.999953	6940.81	-0.00798392	0.0427824	-0.186617	0.851961	0.99992	4765.2	-0.00171956	0.0607976	-0.0282834	0.977436	0.999996	1541.97	0.162811	0.0864963	1.88229	0.0597962	0.378888	3247.25	0.0192643	0.0774659	0.248681	0.803607	0.999864	2069.55	0.208233	0.141317	1.47352	0.140612	0.999917
CSF3R	17431.8	-0.20645	0.0783769	-2.63407	0.00843691	0.0518015	2325.38	-0.14143	0.0706609	-2.00153	0.0453354	0.220847	1648.87	-0.104099	0.0793914	-1.31122	0.189784	0.999874	1386.4	-0.0955181	0.150823	-0.633314	0.526528	0.999941	2791.61	-0.0201737	0.0639766	-0.315329	0.752512	0.999953	1240.19	0.0491374	0.0849991	0.578093	0.563201	0.99992	1349.64	-0.0830966	0.101076	-0.82212	0.411009	0.999996	579.528	-0.37126	0.132285	-2.80652	0.00500801	0.0944168	3221.74	-0.218183	0.0946523	-2.3051	0.0211607	0.499762	1813.97	0.2569	0.180643	1.42214	0.154985	0.999917
GRIK3	6.98718	0.242866	1.07054	0.226864	0.82053	0.958106	1.42315	1.94051	2.34676	0.826888	0.408301	NA	1.45455	-0.474025	2.22175	-0.213356	0.831049	NA	0.207365	-1.05713	4.07064	-0.259696	0.795098	NA	1.46876	1.07989	2.16889	0.497899	0.618556	NA	0.174206	-0.942411	4.0703	-0.231533	0.8169	NA	0.665216	-2.73519	3.40023	-0.804412	0.421159	NA	0.0920857	0.76674	4.07083	0.18835	0.850602	NA	0.48305	2.34778	3.88887	0.603716	0.546032	NA	0.0756982	-0.201176	4.05817	-0.0495731	0.960463	NA
AL353604.1	50.6212	0.46822	0.524402	0.892865	0.371929	0.717218	6.11747	-0.777655	1.25573	-0.619283	0.53573	NA	7.23332	0.568835	1.17046	0.485994	0.626972	0.999874	5.70644	1.39429	1.42965	0.975268	0.329427	0.999941	8.03296	0.102858	1.08805	0.0945342	0.924685	0.999953	10.2214	-0.538932	1.03294	-0.521746	0.601847	0.99992	5.95475	0.693512	1.21472	0.570924	0.568051	0.999996	0.870388	1.31243	2.94579	0.445526	0.65594	NA	1.79182	1.28657	2.19849	0.585204	0.55841	NA	0.302793	-0.976566	4.03339	-0.24212	0.808687	NA
LINC01137	256.47	0.121923	0.233203	0.52282	0.6011	0.871109	22.6153	-0.161053	0.549926	-0.292863	0.769627	NA	19.9982	-0.296927	0.568775	-0.522046	0.601638	0.999874	16.3188	0.597155	0.638517	0.935222	0.349674	0.999941	28.8444	0.0705509	0.479676	0.14708	0.883069	0.999953	27.9704	0.0437082	0.498097	0.0877505	0.930075	0.99992	17.3014	-0.202266	0.634259	-0.318902	0.749801	0.999996	9.05125	0.0431087	0.877575	0.0491225	0.960822	NA	18.3826	0.175562	0.643412	0.272862	0.78496	0.999864	54.4968	0.310147	0.394931	0.785321	0.432266	0.999917
ZC3H12A	1686.85	-0.167012	0.0908841	-1.83764	0.0661159	0.245669	277.876	-0.105313	0.162972	-0.646202	0.518148	0.802392	195.107	-0.278545	0.191694	-1.45308	0.146203	0.999874	175.618	-0.267204	0.20696	-1.29109	0.196673	0.999941	260.071	-0.0450206	0.165969	-0.27126	0.786191	0.999953	200.027	-0.0897875	0.195485	-0.459306	0.646014	0.99992	163.232	-0.172823	0.219477	-0.787431	0.431029	0.999996	77.5365	0.0094601	0.300241	0.0315084	0.974864	NA	121.607	-0.0742168	0.250569	-0.296193	0.767082	0.999864	71.0655	0.0654444	0.351536	0.186167	0.852314	0.999917
MEAF6	10934.9	0.126031	0.04361	2.88997	0.00385283	0.0278706	1493.22	0.265414	0.0758219	3.50049	0.0004644	0.00853493	1720.89	0.115392	0.0668147	1.72705	0.0841593	0.96366	1516.96	0.11107	0.0722986	1.53627	0.124472	0.999941	1600.03	0.226872	0.0766785	2.95874	0.003089	0.0933231	1497.31	0.0808036	0.0738749	1.09379	0.274047	0.99992	1094.62	0.11345	0.0924116	1.22766	0.219576	0.999996	368.198	0.257756	0.144504	1.78373	0.0744672	0.422464	502.478	0.172469	0.132622	1.30046	0.193444	0.999864	295.156	0.0720109	0.201876	0.356709	0.72131	0.999917
SNIP1	5752.36	0.179112	0.0667418	2.68366	0.00728216	0.0458972	898.216	-0.00396419	0.0927684	-0.0427321	0.965915	0.98886	631.251	0.0889161	0.104533	0.850606	0.394988	0.999874	592.056	0.12856	0.111073	1.15744	0.247093	0.999941	809.676	0.0387411	0.0967794	0.400303	0.688933	0.999953	723.938	-0.00812686	0.101012	-0.0804543	0.935876	0.99992	472.655	-0.0227104	0.13184	-0.172258	0.863235	0.999996	184.131	0.14732	0.197978	0.744124	0.456802	0.838295	411.423	-0.111793	0.141203	-0.791715	0.428527	0.999864	217.09	0.32238	0.260784	1.2362	0.216385	0.999917
DNALI1	473.147	-0.145562	0.143254	-1.01612	0.309574	0.655932	88.7218	-0.0856869	0.292703	-0.292744	0.769718	NA	66.4694	-0.00423519	0.348362	-0.0121574	0.9903	0.999874	56.4668	-0.124784	0.353128	-0.353368	0.723813	0.999941	81.9777	0.140068	0.291902	0.479848	0.631336	0.999953	59.0279	-0.260688	0.352676	-0.739172	0.459803	0.99992	38.7008	-0.268067	0.43022	-0.623092	0.533224	0.999996	14.4693	-0.371736	0.714894	-0.519987	0.603073	NA	18.686	-0.341341	0.605217	-0.563997	0.572756	0.999864	15.4164	-0.465458	0.698491	-0.666377	0.50517	0.999917
GNL2	12945.4	0.138645	0.0403451	3.43647	0.000589355	0.00591673	2041.21	0.180866	0.0694663	2.60366	0.00922351	0.079281	1726.68	0.109953	0.0689162	1.59547	0.110608	0.999874	1613.57	0.131344	0.0707479	1.85651	0.0633807	0.940683	1893.77	0.115871	0.0688425	1.68313	0.0923507	0.713413	1705.72	0.108136	0.0677799	1.59539	0.110624	0.99992	1208.71	0.107607	0.0917516	1.1728	0.240874	0.999996	431.504	0.178545	0.135593	1.31677	0.187917	0.62141	789.562	0.0317689	0.113817	0.279121	0.780152	0.999864	340.223	0.183308	0.208431	0.879464	0.37915	0.999917
AL513220.1	9.23594	-0.393265	0.95273	-0.412778	0.67977	0.906842	2.12578	2.40666	1.96384	1.22549	0.220392	NA	0.847879	-0.147644	2.82213	-0.0523166	0.958276	NA	0.322027	-0.174346	4.07848	-0.0427477	0.965903	NA	0.675289	-0.493118	3.61213	-0.136517	0.891412	NA	1.83974	-1.89994	2.1322	-0.89107	0.372891	NA	1.11313	0.235005	2.59044	0.0907201	0.927715	NA	0.278323	-1.41358	4.04783	-0.34922	0.726924	NA	0.166376	-0.974429	4.06768	-0.239554	0.810676	NA	0.851047	-0.260334	2.86842	-0.0907585	0.927684	NA
RSPO1	7.94119	-0.755678	1.15736	-0.652931	0.5138	0.82613	0.617858	0.71507	3.41459	0.209416	0.834124	NA	0.676193	0.0898242	3.10478	0.0289309	0.97692	NA	0	NA	NA	NA	NA	NA	1.32627	-1.59308	2.27605	-0.69993	0.483971	NA	0.636217	-0.944841	3.4859	-0.271047	0.786355	NA	0.874072	-2.63489	3.29995	-0.798465	0.424601	NA	0.271929	1.17022	4.04898	0.289017	0.772568	NA	0.505284	-0.333507	4.01966	-0.0829691	0.933876	NA	1.5117	-1.81806	2.28609	-0.79527	0.426457	NA
C1orf109	4467	0.0199632	0.0534624	0.373406	0.708847	0.918949	668.783	0.155818	0.107739	1.44626	0.148106	0.437569	699.975	0.0758081	0.102257	0.741351	0.45848	0.999874	673.367	0.131334	0.103353	1.27072	0.203827	0.999941	610.318	0.128535	0.119139	1.07887	0.280647	0.999953	677.514	-0.0116024	0.103902	-0.111667	0.911087	0.99992	442.018	0.134314	0.133693	1.00464	0.31507	0.999996	126.355	0.0735967	0.238359	0.308763	0.757501	NA	215.812	0.0438201	0.19266	0.227448	0.820076	0.999864	92.346	-0.0288558	0.323813	-0.0891123	0.928993	0.999917
CDCA8	7666.49	-0.00288144	0.0545831	-0.05279	0.957899	0.990239	2082.58	0.0376703	0.0682455	0.551982	0.58096	0.836112	1072.32	-0.0437023	0.0866273	-0.504487	0.61392	0.999874	1733.09	0.0179893	0.0677179	0.26565	0.790509	0.999941	383.83	0.147528	0.149008	0.990066	0.322142	0.999953	560.417	0.0679456	0.113675	0.597717	0.550028	0.99992	846.7	-0.0489629	0.107123	-0.457073	0.647619	0.999996	121.129	0.239927	0.257782	0.930735	0.351991	NA	212.152	0.199861	0.190523	1.04901	0.294174	0.999864	130.673	0.399881	0.274114	1.45881	0.144617	0.999917
EPHA10	85.3708	0.211955	0.385471	0.54986	0.582415	0.862552	10.0542	0.713075	0.813682	0.876356	0.380837	NA	16.058	-0.47882	0.640021	-0.748131	0.454381	0.999874	8.44418	-0.959115	0.910425	-1.05348	0.292121	0.999941	13.1197	-0.178288	0.734042	-0.242886	0.808094	0.999953	12.3939	1.01659	0.852188	1.19292	0.2329	0.99992	7.06075	-0.171466	1.01272	-0.169312	0.865551	0.999996	2.51627	0.935161	1.67803	0.557296	0.577325	NA	2.35079	-0.00571797	1.64272	-0.0034808	0.997223	NA	1.68801	1.09639	2.08684	0.525385	0.599316	NA
MANEAL	439.703	0.0349375	0.1429	0.244489	0.806852	0.954343	62.704	0.0963865	0.329479	0.292542	0.769872	NA	102.59	0.0179472	0.254334	0.0705656	0.943744	0.999874	72.6356	0.019173	0.303332	0.0632079	0.949601	0.999941	43.6607	0.0944208	0.39748	0.237549	0.812231	0.999953	39.9868	0.243727	0.42448	0.574178	0.565848	0.99992	37.8864	-0.0170332	0.434875	-0.039168	0.968756	0.999996	15.7582	0.418965	0.655486	0.639167	0.522715	NA	20.7704	0.208999	0.574526	0.363776	0.716026	0.999864	13.3298	0.212833	0.746116	0.285254	0.775449	0.999917
YRDC	10643.2	0.253606	0.0496606	5.10679	3.27676e-07	7.95892e-06	1235.03	0.357658	0.0839332	4.26122	2.03311e-05	0.000731983	1380.93	0.201796	0.0759964	2.65533	0.00792299	0.2692	1355.16	0.237489	0.0763364	3.11109	0.00186397	0.103368	1436.19	0.211739	0.078219	2.707	0.00678951	0.156938	1570	0.123559	0.0702174	1.75967	0.0784642	0.99992	997.183	0.172798	0.0954255	1.81081	0.0701696	0.999996	372.299	0.407888	0.156291	2.6098	0.00905964	0.135749	844.562	0.133032	0.108519	1.22589	0.220241	0.999864	453.993	0.494283	0.190345	2.59678	0.00941033	0.601212
C1orf122	24454.7	0.0990704	0.0353601	2.80176	0.00508254	0.0345367	2793.9	0.229222	0.0634947	3.61009	0.000306085	0.006172	3502.77	0.119237	0.0511407	2.33154	0.0197247	0.468558	3052.17	0.115848	0.0551325	2.10126	0.0356178	0.711566	3837.76	0.150811	0.054563	2.76398	0.00571007	0.139849	3795.62	0.0778167	0.0489676	1.58915	0.112027	0.99992	2317.72	0.168376	0.0725508	2.3208	0.0202978	0.577069	866.961	0.212587	0.111146	1.91269	0.0557877	0.37007	1616.73	0.0890817	0.0872242	1.0213	0.307114	0.999864	857.221	0.183057	0.162255	1.1282	0.259234	0.999917
MTF1	6283.2	-0.0194756	0.0554113	-0.351473	0.725233	0.925208	1066.81	-0.0658118	0.0874162	-0.752856	0.451537	0.760075	788.191	-0.0165553	0.100963	-0.163973	0.869752	0.999874	645.038	0.0585986	0.105302	0.556482	0.577881	0.999941	1069.88	0.0680276	0.0906956	0.750066	0.453215	0.999953	795.872	-0.0149908	0.0976623	-0.153496	0.878007	0.99992	615.626	-0.0155202	0.121226	-0.128026	0.898128	0.999996	237.326	-0.0647892	0.178906	-0.362141	0.717247	0.935108	315.772	0.0993681	0.158532	0.626803	0.530788	0.999864	216.131	0.137961	0.221706	0.62227	0.533765	0.999917
AL929472.2	26.4246	-0.100949	0.5669	-0.178073	0.858666	0.968207	4.42326	-0.0669233	1.25799	-0.0531987	0.957574	NA	5.17111	-1.05063	1.11603	-0.941395	0.346502	0.999874	2.15334	-0.345173	1.70728	-0.202177	0.839778	0.999941	5.08516	1.34409	1.25005	1.07522	0.282274	NA	4.3212	0.438214	1.21783	0.359832	0.718973	0.99992	1.59792	-0.0819546	1.99218	-0.0411382	0.967186	NA	1.06311	-1.65573	2.82735	-0.585614	0.558135	NA	0.825482	-2.10693	2.92338	-0.720715	0.471085	NA	0.436234	0.938804	4.00948	0.234146	0.814872	NA
INPP5B	5679.66	0.0245457	0.0502494	0.488479	0.625211	0.881621	962.407	-0.0523874	0.0910397	-0.575435	0.564997	0.827025	812.034	0.0765702	0.0950953	0.805195	0.420707	0.999874	619.901	0.0639843	0.10778	0.593658	0.552741	0.999941	870.701	0.0403149	0.0938643	0.429502	0.667558	0.999953	628.18	0.13006	0.108958	1.19367	0.232607	0.99992	558.805	0.21851	0.126891	1.72203	0.0850635	0.999996	186.562	-0.0816026	0.20019	-0.407625	0.683549	0.927311	340.192	0.0936784	0.153914	0.608639	0.542763	0.999864	192.772	-0.156044	0.241519	-0.646092	0.51822	0.999917
SF3A3	16606.4	0.060425	0.0381371	1.58441	0.113099	0.357437	2500.21	0.0990007	0.0625527	1.58268	0.113495	0.378589	2662.35	0.100018	0.0578893	1.72775	0.0840335	0.963519	2409.59	0.0952307	0.0599459	1.58861	0.112148	0.999941	2289	0.07953	0.0645225	1.23259	0.217728	0.977984	2423.16	0.0622545	0.0589998	1.05516	0.29135	0.99992	1717.03	0.082731	0.07842	1.05497	0.291437	0.999996	445.739	0.222091	0.133631	1.66197	0.0965184	0.476179	595.843	0.239286	0.124411	1.92334	0.0544372	0.839861	354.491	0.0376055	0.190589	0.197312	0.843583	0.999917
FHL3	1245.93	0.0372584	0.0924095	0.403187	0.68681	0.910069	183.777	0.0101881	0.196722	0.0517893	0.958697	NA	189.403	0.0324604	0.203404	0.159586	0.873207	0.999874	137.6	0.22828	0.221214	1.03194	0.302099	0.999941	212.001	0.0769488	0.183415	0.419533	0.674826	0.999953	157.681	0.177092	0.21116	0.838664	0.401658	0.99992	117.561	0.0338372	0.247813	0.136543	0.891392	0.999996	67.4365	-0.0202097	0.320608	-0.0630355	0.949738	NA	45.8087	0.393252	0.396163	0.992654	0.320879	0.999864	31.2184	-0.210096	0.513332	-0.409279	0.682335	0.999917
UTP11	11587.3	0.206213	0.0423694	4.86703	1.13286e-06	2.45524e-05	1489.1	0.26409	0.076559	3.4495	0.000561625	0.00996863	1580.75	0.179478	0.0718377	2.49838	0.0124763	0.354886	1592.98	0.200988	0.0702351	2.86165	0.00421441	0.186419	1596.07	0.162807	0.0742809	2.19177	0.0283961	0.385065	1620.15	0.170459	0.0691843	2.46384	0.0137456	0.496482	1035.4	0.034936	0.0940349	0.371522	0.710249	0.999996	341.489	0.370661	0.151473	2.44705	0.014403	0.175263	822.739	0.104617	0.111556	0.937798	0.348348	0.999864	423.113	0.458401	0.199117	2.30216	0.0213259	0.936147
POU3F1	343.239	1.47903	0.301117	4.91181	9.02389e-07	2.0046e-05	41.2027	0.329877	0.413722	0.79734	0.425254	NA	20.4201	0.424957	0.560725	0.757871	0.448528	0.999874	22.3973	0.298351	0.550322	0.542139	0.587723	0.999941	27.8268	0.289547	0.508485	0.569431	0.569064	0.999953	25.8491	0.513927	0.561388	0.915459	0.359951	0.99992	19.5258	1.13475	0.604387	1.87752	0.0604468	0.999996	6.70889	0.620153	1.09447	0.566624	0.57097	NA	10.5745	0.79641	0.837268	0.951201	0.341502	0.999864	9.86842	1.29021	0.90566	1.42461	0.154271	0.999917
MIR3659HG	110.618	-0.320132	0.279292	-1.14623	0.251702	0.585938	38.1394	-0.518994	0.42182	-1.23037	0.218559	NA	14.378	-0.123601	0.685467	-0.180317	0.856904	0.999874	9.94846	0.0611461	0.815535	0.0749767	0.940233	0.999941	14.2601	-0.162414	0.696317	-0.233247	0.81557	0.999953	4.6734	0.587968	1.1756	0.500143	0.616974	0.99992	10.929	0.738643	0.825486	0.894798	0.370895	0.999996	3.6011	-0.279475	1.3902	-0.201033	0.840673	NA	2.38521	-0.478006	1.77759	-0.268907	0.788002	NA	2.90827	-0.715637	1.57689	-0.453829	0.649952	0.999917
AL390839.2	1.62009	0.863587	3.07336	0.280992	0.778717	NA	0.519003	1.03549	3.67538	0.281737	0.778145	NA	0.186619	-0.803451	4.07075	-0.197371	0.843537	NA	0	NA	NA	NA	NA	NA	0.16899	0.957218	4.06792	0.235309	0.813969	NA	0.154112	0.828964	4.0673	0.203812	0.8385	NA	0.135783	-0.764658	4.06644	-0.188041	0.850844	NA	0	NA	NA	NA	NA	NA	0.310513	-0.0969115	4.07758	-0.0237669	0.981039	NA	0	NA	NA	NA	NA	NA
LINC01685	5.21159	0.612198	1.53603	0.39856	0.690218	0.911561	0.821906	0.581866	2.87069	0.202692	0.839376	NA	0.489574	1.08906	3.77611	0.288407	0.773035	NA	0.539975	0.19081	3.96706	0.0480988	0.961638	NA	0.640228	-1.39942	3.43498	-0.407401	0.683713	NA	0.682712	0.475437	3.36565	0.141261	0.887664	NA	0.394964	-0.136843	4.02491	-0.0339991	0.972878	NA	0.231247	-0.168939	4.07184	-0.0414895	0.966906	NA	0	NA	NA	NA	NA	NA	0.645856	-0.572216	3.46264	-0.165254	0.868744	NA
AL354702.2	11.3103	-0.434457	0.830465	-0.523149	0.60087	0.871045	2.43399	-1.16921	1.70198	-0.686975	0.492099	NA	1.12277	-0.694694	2.35748	-0.294677	0.768241	NA	0.834871	-0.959068	2.6839	-0.357342	0.720836	NA	1.80497	-0.770029	1.83002	-0.420775	0.673919	NA	0.604588	0.513131	3.82896	0.134013	0.893392	NA	1.27483	-1.56085	2.29343	-0.680574	0.496141	NA	0	NA	NA	NA	NA	NA	0.672424	0.886565	3.43385	0.258184	0.796265	NA	0.820748	0.611962	2.93771	0.208313	0.834985	NA
RRAGC	12410.3	-0.0542461	0.065666	-0.826092	0.408752	0.750181	1716.42	0.0544111	0.077252	0.704332	0.481226	0.780279	1564.53	-0.0113802	0.0710104	-0.160261	0.872675	0.999874	1300.56	0.0453363	0.0842228	0.53829	0.590377	0.999941	1857.77	-0.00781922	0.0756041	-0.103423	0.917627	0.999953	1376.75	0.0245031	0.0794288	0.308492	0.757708	0.99992	1100.81	0.0447862	0.101004	0.443409	0.65747	0.999996	474.617	-0.0690987	0.132363	-0.522039	0.601643	0.895908	1330.09	-0.0717547	0.0980865	-0.731546	0.464446	0.999864	747.646	0.0760153	0.159445	0.47675	0.63354	0.999917
AL139260.1	10030.1	-0.19107	0.0486502	-3.92743	8.58593e-05	0.00113415	1703.65	-0.122082	0.0717731	-1.70095	0.0889527	0.328936	1167.94	-0.122908	0.0796576	-1.54296	0.12284	0.999874	916.665	-0.176881	0.0913083	-1.93719	0.0527224	0.863867	1911.74	-0.076125	0.0684916	-1.11145	0.266375	0.999953	999.013	-0.0654935	0.0896797	-0.730305	0.465204	0.99992	949.366	-0.0350531	0.0970305	-0.361259	0.717906	0.999996	357.99	-0.027277	0.160527	-0.169922	0.865072	0.968269	844.681	-0.0811167	0.117341	-0.691292	0.489382	0.999864	524.779	0.036662	0.171927	0.213241	0.831139	0.999917
MYCBP	21026.5	-0.0234871	0.0420322	-0.558789	0.576306	0.859863	2694.69	0.140243	0.0626451	2.23869	0.0251759	0.152755	3027.59	-0.00372286	0.0543047	-0.068555	0.945344	0.999874	2732.15	-0.0184143	0.058041	-0.317264	0.751044	0.999941	3467.7	0.0125752	0.0591199	0.212706	0.831556	0.999953	3169.52	-0.013773	0.0528495	-0.260608	0.794394	0.99992	1957.98	0.0231834	0.0756514	0.306451	0.759262	0.999996	654.266	0.0219527	0.115542	0.189997	0.849312	0.963269	1240.06	-0.0130968	0.0962506	-0.13607	0.891766	0.999864	583.903	0.0420304	0.183953	0.228485	0.819269	0.999917
GJA9	425.097	-0.269191	0.159976	-1.68269	0.0924348	0.311141	75.5221	-0.141753	0.294902	-0.480679	0.630744	NA	54.5787	-0.0423998	0.352775	-0.120189	0.904333	0.999874	34.752	0.165956	0.442618	0.374941	0.707704	0.999941	86.9535	-0.281341	0.285264	-0.986245	0.324013	0.999953	42.702	0.205237	0.401675	0.510952	0.609385	0.99992	36.4915	-0.453862	0.454651	-0.998265	0.318151	0.999996	13.1849	-0.186619	0.735783	-0.253633	0.799779	NA	31.8134	-0.792353	0.475852	-1.66513	0.0958877	0.999864	20.4216	-0.452543	0.607345	-0.745118	0.4562	0.999917
RHBDL2	1664.29	-0.2758	0.0876031	-3.14829	0.00164227	0.0138242	284.766	-0.0688999	0.160492	-0.429305	0.667701	0.878292	191.934	-0.0409082	0.195398	-0.209359	0.834168	0.999874	135.498	-0.00816437	0.224647	-0.036343	0.971009	0.999941	359.449	-0.194912	0.14445	-1.34934	0.177228	0.921426	160.963	-0.026787	0.208078	-0.128736	0.897567	0.99992	140.833	-0.445869	0.230391	-1.93527	0.0529567	0.939901	53.4862	-0.353419	0.368355	-0.959454	0.33733	NA	145.133	-0.174319	0.232396	-0.750096	0.453197	0.999864	92.313	-0.276563	0.314013	-0.880737	0.37846	0.999917
AKIRIN1	31945.2	-0.0172354	0.0334781	-0.514828	0.606673	0.873726	4653.2	0.0808983	0.0536841	1.50693	0.131828	0.410184	3740.6	0.066303	0.0499663	1.32695	0.184524	0.999874	3456.53	0.0544875	0.0543671	1.00221	0.31624	0.999941	5542.74	0.0469088	0.0493067	0.951369	0.341417	0.999953	4402.19	0.03491	0.046155	0.756364	0.449431	0.99992	2911.93	-0.00099021	0.0679121	-0.0145808	0.988367	0.999996	1039.49	0.0783511	0.0964709	0.812174	0.416692	0.819626	2706.82	-0.0717773	0.0775993	-0.924973	0.35498	0.999864	1241.64	0.147821	0.1611	0.917572	0.358843	0.999917
NDUFS5	110029	-0.0117507	0.030766	-0.381937	0.702508	0.916552	14528.6	0.058824	0.0426308	1.37985	0.167634	0.46618	15057.7	0.02235	0.034351	0.650635	0.515282	0.999874	14572.6	0.00687713	0.0347964	0.197639	0.843328	0.999941	17383.9	-0.00522459	0.0394612	-0.132398	0.894669	0.999953	16683.9	-0.0185857	0.0331219	-0.561132	0.574707	0.99992	10173	0.00788128	0.0545654	0.144437	0.885155	0.999996	3495.28	0.0653476	0.0760162	0.859654	0.38998	0.805821	6181.71	0.0169741	0.0666672	0.254609	0.799025	0.999864	3338.16	0.106005	0.140012	0.757116	0.448981	0.999917
MACF1	104773	-0.134971	0.0343248	-3.93216	8.41852e-05	0.00111685	19742.9	-0.0564578	0.0435203	-1.29727	0.194537	0.507058	13454.8	-0.0203609	0.0386753	-0.526458	0.59857	0.999874	9415.2	0.033726	0.0380239	0.886967	0.375097	0.999941	19655.8	-0.0262784	0.0407405	-0.645019	0.518915	0.999953	8957.77	-0.0529592	0.0389039	-1.36128	0.173425	0.99992	10750.2	-0.0351761	0.0584072	-0.602255	0.547004	0.999996	5455.33	-0.0268226	0.0649487	-0.412981	0.679621	0.92638	7657.3	-0.0540916	0.0703036	-0.769401	0.441655	0.999864	2659.53	-0.084432	0.137589	-0.613652	0.539445	0.999917
AL356055.1	14.9644	-0.061627	0.738386	-0.0834617	0.933484	0.985096	1.98673	-1.76106	1.88728	-0.933118	0.350759	NA	1.90069	-1.11041	1.89057	-0.587341	0.556975	NA	0.809039	1.77626	2.88099	0.616544	0.537536	NA	3.22446	1.41708	1.45897	0.971288	0.331405	NA	2.87905	-0.43167	1.53764	-0.280735	0.778914	0.99992	1.14604	1.83559	2.7901	0.657895	0.510606	NA	0.225384	-0.138849	4.07453	-0.0340774	0.972815	NA	0.702964	-1.29179	3.34383	-0.38632	0.69926	NA	0.397123	0.186067	4.0349	0.0461145	0.963219	NA
AL442071.2	345.848	-0.126595	0.193989	-0.652584	0.514024	0.826179	65.2292	0.392048	0.323246	1.21285	0.225188	NA	47.5512	-0.162044	0.399573	-0.405543	0.685078	0.999874	27.1919	0.453766	0.498883	0.909564	0.363053	0.999941	66.9707	-0.0578481	0.327105	-0.176849	0.859627	0.999953	32.2418	-0.457522	0.496129	-0.922183	0.356433	0.99992	38.4544	-0.362517	0.428052	-0.846899	0.397051	0.999996	15.2068	0.284068	0.740532	0.3836	0.701275	NA	17.8454	-0.140462	0.622099	-0.225788	0.821366	0.999864	11.5645	-0.386084	0.790462	-0.488429	0.625246	0.999917
AL442071.1	283.532	-0.176781	0.183008	-0.965976	0.334056	0.681138	52.3811	-0.261461	0.356019	-0.734403	0.462703	NA	33.3492	0.123049	0.442792	0.277894	0.781094	0.999874	23.0054	0.164076	0.542887	0.302228	0.762478	0.999941	55.1203	0.0478869	0.36283	0.131981	0.894999	0.999953	27.4923	-0.155354	0.535208	-0.290267	0.771612	0.99992	27.1234	0.146708	0.503161	0.291573	0.770613	0.999996	15.9406	-0.464563	0.666398	-0.697126	0.485724	NA	20.45	0.496659	0.597076	0.831818	0.405512	0.999864	10.0813	-0.751624	0.850982	-0.883244	0.377105	0.999917
BMP8A	312.502	-0.137684	0.177892	-0.773977	0.438945	0.775744	50.7365	0.27073	0.360575	0.750827	0.452757	NA	46.7539	-0.230258	0.377983	-0.609175	0.542409	0.999874	33.3147	-0.0315623	0.463042	-0.068163	0.945656	0.999941	53.6497	-0.211808	0.387487	-0.546621	0.584639	0.999953	34.9305	-0.0884054	0.449043	-0.196875	0.843925	0.99992	28.5299	-0.0248725	0.49931	-0.0498137	0.960271	0.999996	13.0862	-0.596264	0.72657	-0.820656	0.411842	NA	19.6328	-0.122397	0.608903	-0.201012	0.840689	0.999864	8.53675	0.00147653	0.936579	0.00157651	0.998742	0.999917
PABPC4	49076.1	0.0597983	0.0354275	1.68791	0.0914294	0.308397	6525.95	0.0691001	0.0481364	1.43551	0.151143	0.441645	6976.19	0.0567671	0.0416246	1.36379	0.172635	0.999874	5908.06	0.0620124	0.0429768	1.44293	0.149041	0.999941	7876.51	0.0418274	0.0461475	0.906385	0.364732	0.999953	7460.06	0.0181899	0.0400598	0.454067	0.649781	0.99992	4392.69	0.0417211	0.063979	0.652106	0.514333	0.999996	1561.33	0.0927817	0.0846112	1.09656	0.272832	0.715163	2690.23	-0.0369372	0.0776649	-0.475597	0.634361	0.999864	1248.11	0.0697216	0.148588	0.469227	0.638907	0.999917
PABPC4-AS1	234.296	0.0593331	0.202538	0.292948	0.769562	0.941479	40.089	0.16497	0.404151	0.408188	0.683136	NA	28.2942	0.027644	0.50096	0.055182	0.955993	0.999874	19.1781	-0.217741	0.584107	-0.372776	0.709315	0.999941	45.5547	0.136988	0.383901	0.356833	0.721217	0.999953	24.0734	0.22251	0.535944	0.415173	0.678015	0.99992	21.1491	-0.705389	0.574592	-1.22763	0.219584	0.999996	7.91291	0.538109	0.951431	0.565579	0.57168	NA	9.53683	-0.324233	0.849648	-0.381609	0.702752	0.999864	7.73109	-0.802317	1.00403	-0.799095	0.424235	0.999917
HEYL	604.51	-0.0440372	0.1513	-0.291059	0.771006	0.941731	152.025	-0.0925489	0.213021	-0.434459	0.663955	NA	69.3789	0.101523	0.334176	0.3038	0.76128	0.999874	56.5249	-0.244479	0.347376	-0.703788	0.481565	0.999941	108.886	0.0772685	0.257033	0.300617	0.763707	0.999953	32.1154	-0.0329778	0.479297	-0.0688045	0.945145	0.99992	56.5328	-0.0543343	0.355839	-0.152693	0.87864	0.999996	21.9922	0.538708	0.583303	0.923547	0.355722	NA	39.3489	0.462031	0.427108	1.08177	0.279356	0.999864	20.8215	-0.34886	0.609377	-0.572486	0.566993	0.999917
AL035404.2	2.47795	-0.508766	3.14303	-0.161871	0.871407	NA	0.604169	-0.389997	3.72736	-0.104631	0.916669	NA	0.186619	-0.803451	4.07075	-0.197371	0.843537	NA	0.166305	0.714454	4.06696	0.175673	0.860551	NA	0.337532	-1.22219	4.04885	-0.301862	0.762757	NA	0.502524	-0.405847	3.99919	-0.101482	0.919168	NA	0.271565	-1.16546	4.04721	-0.287967	0.773372	NA	0	NA	NA	NA	NA	NA	0.166381	0.796758	4.06991	0.195768	0.844792	NA	0	NA	NA	NA	NA	NA
HPCAL4	8.54467	0.141747	0.965373	0.146831	0.883265	0.973748	2.59971	0.4444	1.58297	0.280738	0.778911	NA	0.848231	1.40011	2.79855	0.500298	0.616865	NA	0.834963	1.31265	3.08584	0.425378	0.670561	NA	0.831275	0.975546	3.12125	0.31255	0.754623	NA	0.48243	0.303951	4.00056	0.0759771	0.939437	NA	0.606633	-1.51609	3.27496	-0.462933	0.643412	NA	0.681617	-0.133511	3.1015	-0.0430473	0.965664	NA	0	NA	NA	NA	NA	NA	0.371287	0.596864	4.01401	0.148695	0.881794	NA
PPIE	8356.17	-0.0448415	0.0449218	-0.998211	0.318177	0.665782	1317.18	-0.0687855	0.0802061	-0.85761	0.391108	0.714797	1152.6	-0.039328	0.0837188	-0.469764	0.638524	0.999874	1122.17	-0.067986	0.0826036	-0.823039	0.410486	0.999941	1271.5	-0.0191867	0.0819839	-0.23403	0.814962	0.999953	1213.33	0.0553304	0.0793795	0.697036	0.48578	0.99992	797.062	-0.0337792	0.107201	-0.3151	0.752686	0.999996	244.377	0.00854079	0.17396	0.0490963	0.960843	0.993366	363.19	0.0425792	0.148974	0.285817	0.775018	0.999864	190.669	-0.102228	0.232285	-0.440098	0.659866	0.999917
BMP8B	109.837	-0.245312	0.305015	-0.804262	0.421246	0.760405	16.3849	-0.357091	0.648205	-0.550891	0.581708	NA	25.4061	-0.085919	0.512882	-0.167522	0.866959	0.999874	12.1917	-0.755609	0.732144	-1.03205	0.302049	0.999941	12.6265	-0.529948	0.76458	-0.693123	0.488232	0.999953	10.3224	-0.197023	0.831248	-0.237021	0.81264	0.99992	10.0637	-0.0317686	0.854065	-0.0371969	0.970328	0.999996	4.88577	0.306796	1.18458	0.258992	0.795641	NA	4.1498	-1.0288	1.30139	-0.790537	0.429214	0.999864	5.7049	0.36054	1.10772	0.32548	0.744818	0.999917
OXCT2	60.9929	-0.0987174	0.420016	-0.235033	0.814183	0.956423	5.38726	0.375473	1.09939	0.341528	0.732706	NA	15.3094	0.0636014	0.663028	0.0959256	0.92358	0.999874	4.71775	0.146001	1.17006	0.124781	0.900697	0.999941	10.7455	-0.505386	0.816277	-0.619135	0.535827	0.999953	5.52535	1.69977	1.18339	1.43635	0.150902	0.99992	4.34409	0.220068	1.26053	0.174584	0.861406	0.999996	3.13236	0.0612944	1.52579	0.0401721	0.967956	NA	4.56599	-0.397374	1.19786	-0.331736	0.740089	0.999864	2.45518	-1.02808	1.74746	-0.588327	0.556313	0.999917
AL033527.3	3.92073	-0.194314	1.41273	-0.137545	0.8906	NA	0.302903	0.178438	4.07974	0.0437376	0.965114	NA	0.817754	0.979891	3.04465	0.321841	0.747573	NA	0.345424	-0.117574	4.07325	-0.028865	0.976972	NA	0.481133	1.05343	3.86975	0.272221	0.785452	NA	0.676274	-2.46108	3.66339	-0.671803	0.501709	NA	0.259181	0.0731807	4.06876	0.017986	0.98565	NA	0	NA	NA	NA	NA	NA	0.325975	-0.103067	4.07862	-0.0252701	0.97984	NA	0.143589	-0.214507	4.06135	-0.0528167	0.957878	NA
AL033527.4	10.93	0.185542	0.884588	0.209749	0.833864	0.962443	2.19835	-1.33682	1.78144	-0.750415	0.453005	NA	1.06812	0.331752	2.51047	0.132148	0.894868	NA	0.829024	-0.506542	3.08753	-0.16406	0.869684	NA	1.43533	0.117314	2.26023	0.0519035	0.958606	NA	2.72178	0.282111	1.57845	0.178727	0.858152	0.99992	0.350433	0.330322	4.05585	0.0814434	0.935089	NA	0.363011	-0.123136	3.98667	-0.0308869	0.97536	NA	0.181838	-0.979512	4.06856	-0.240751	0.809748	NA	0	NA	NA	NA	NA	NA
LINC02811	28.1196	0.214809	0.550542	0.390177	0.696406	0.914041	5.00836	-0.522204	1.13675	-0.459381	0.64596	NA	2.12143	1.01792	1.80737	0.563206	0.573294	NA	2.09473	-0.693463	1.86979	-0.370877	0.710729	0.999941	5.44478	0.602317	1.13143	0.532349	0.594485	NA	5.13526	0.611844	1.17503	0.520706	0.602572	0.99992	3.20236	0.768858	1.44049	0.533748	0.593516	NA	0.777298	-0.459756	2.81329	-0.163423	0.870185	NA	1.12054	-0.309547	2.54827	-0.121474	0.903316	NA	0	NA	NA	NA	NA	NA
TRIT1	8429.51	-0.097906	0.0487109	-2.00994	0.0444376	0.184385	1410.61	-0.0635086	0.0789007	-0.804918	0.420867	0.735583	1136.22	-0.0300026	0.0851624	-0.352298	0.724614	0.999874	946.378	-0.0387832	0.0908016	-0.427121	0.669291	0.999941	1570.89	-0.0220472	0.0750937	-0.293596	0.769067	0.999953	1129.41	-0.104036	0.0850977	-1.22255	0.2215	0.99992	816.742	-0.0274565	0.105943	-0.259164	0.795509	0.999996	272.766	0.085641	0.167677	0.51075	0.609526	0.899202	369.764	-0.00128985	0.148608	-0.00867954	0.993075	0.999864	169.634	-0.106243	0.259731	-0.40905	0.682503	0.999917
MYCL	1076.85	-0.0475585	0.0967793	-0.491412	0.623135	0.88103	142.737	0.37244	0.227834	1.6347	0.102112	NA	164.346	0.0400852	0.200986	0.199443	0.841916	0.999874	111.69	-0.0743713	0.24928	-0.298345	0.76544	0.999941	198.819	-0.116779	0.189626	-0.615836	0.538003	0.999953	173.014	-0.108765	0.201343	-0.540198	0.589061	0.99992	109.339	-0.05633	0.257468	-0.218785	0.826818	0.999996	38.2919	-0.193335	0.424299	-0.455658	0.648636	NA	28.0639	0.0181576	0.504891	0.0359634	0.971312	0.999864	28.0045	0.043247	0.516538	0.0837247	0.933275	0.999917
AL033527.2	12.8886	0.0171497	0.801324	0.0214018	0.982925	0.995553	2.19499	-0.673694	1.80612	-0.373006	0.709144	NA	1.56061	1.32202	2.09105	0.632228	0.527238	NA	1.00582	-0.606943	2.50279	-0.242507	0.808387	NA	2.89202	-0.169321	1.49646	-0.113148	0.909913	NA	1.27616	-0.681118	2.44896	-0.278126	0.780916	NA	1.83119	1.49879	1.98936	0.753404	0.451207	NA	0.139161	-1.00989	4.06766	-0.248272	0.803924	NA	0.333131	-1.7723	4.03883	-0.438814	0.660796	NA	0.216343	-0.112156	4.05669	-0.0276472	0.977944	NA
MFSD2A	806.193	-0.479148	0.657348	-0.72891	0.466057	0.795219	52.8549	-0.328871	0.396197	-0.830069	0.406499	NA	55.1491	-0.185416	0.374846	-0.494644	0.620851	0.999874	42.8537	-0.182595	0.427897	-0.426726	0.669579	0.999941	59.3235	-0.497341	0.408759	-1.21671	0.223715	0.986497	47.2053	-0.505284	0.444061	-1.13787	0.255174	0.99992	33.7263	-0.800175	0.499384	-1.60233	0.109084	0.999996	14.269	-0.262726	0.684819	-0.383642	0.701244	NA	26.0788	-1.0159	0.60501	-1.67915	0.0931232	0.999864	310.99	-0.424666	0.261121	-1.62632	0.103882	0.999917
CAP1	42071.8	0.0575701	0.0408341	1.40985	0.158583	0.443615	5786.21	0.0737814	0.0516438	1.42866	0.153102	0.445299	5448.55	0.068913	0.0466073	1.47859	0.13925	0.999874	4670.77	0.130753	0.0464841	2.81286	0.00491023	0.208986	6893.54	0.0862139	0.049008	1.75918	0.0785465	0.661029	5946.67	0.0511571	0.0444282	1.15145	0.249545	0.99992	4046.14	0.0710729	0.0664535	1.06951	0.284838	0.999996	1946.86	0.0900098	0.0833135	1.08037	0.279975	0.72158	2378.26	0.0871272	0.080891	1.07709	0.281438	0.999864	1397.95	0.183061	0.148864	1.22972	0.218802	0.999917
PPT1	13303.7	-0.0391781	0.0490532	-0.798686	0.424473	0.763471	2105.77	-0.0865442	0.0687094	-1.25957	0.207825	0.525224	1817.6	0.00765129	0.0682928	0.112037	0.910794	0.999874	1534.56	-0.0363235	0.0737739	-0.492363	0.622463	0.999941	2197.37	-0.0644633	0.0685081	-0.940959	0.346726	0.999953	1800.29	0.0173888	0.0676926	0.256879	0.797273	0.99992	1144.36	0.0497121	0.0918908	0.540991	0.588514	0.999996	468.391	0.00422308	0.136282	0.0309879	0.975279	0.995387	594.026	0.0800993	0.130036	0.615978	0.537909	0.999864	475.299	0.0338631	0.178069	0.190169	0.849177	0.999917
RLF	22596.2	-0.0664159	0.0348938	-1.90337	0.0569922	0.220809	4183.98	-0.122776	0.0536833	-2.28704	0.0221932	0.140644	2470.83	-0.0764963	0.0596608	-1.28219	0.199778	0.999874	2181.29	-0.0559892	0.0616316	-0.90845	0.363641	0.999941	3672.35	-0.106167	0.0553677	-1.91748	0.0551764	0.555055	2223.39	-0.0886957	0.0603229	-1.47035	0.141467	0.99992	2093.45	-0.0519201	0.0737471	-0.704029	0.481414	0.999996	756.033	-0.167106	0.108343	-1.54238	0.122982	0.523671	1734.29	-0.154879	0.08695	-1.78124	0.0748737	0.979272	815.776	-0.0174076	0.164916	-0.105554	0.915936	0.999917
TMCO2	65.5643	-0.240443	0.389099	-0.617948	0.53661	0.838655	10.6775	-0.381755	0.823562	-0.463542	0.642976	NA	5.66943	-0.478419	1.05152	-0.454977	0.649126	0.999874	5.78664	-0.104721	1.11744	-0.0937151	0.925335	0.999941	9.87538	0.330298	0.812914	0.406314	0.684512	0.999953	7.60351	-1.26455	1.00528	-1.2579	0.208427	0.99992	6.15833	-0.0763458	1.06529	-0.071667	0.942867	0.999996	2.7792	-0.16134	1.57507	-0.102433	0.918413	NA	5.07694	0.17847	1.18095	0.151125	0.879877	0.999864	4.32024	-0.530119	1.28813	-0.41154	0.680677	0.999917
AL050341.2	716.362	0.170164	0.114822	1.48198	0.138345	0.407946	75.3803	0.240378	0.301839	0.796377	0.425813	NA	71.6773	-0.00226576	0.31409	-0.00721371	0.994244	0.999874	57.246	0.17656	0.347883	0.507527	0.611785	0.999941	116.146	0.150905	0.244014	0.618429	0.536292	0.999953	164.298	-0.0712461	0.204521	-0.348356	0.727573	0.99992	57.5749	0.101514	0.366524	0.276964	0.781808	0.999996	19.3984	0.242685	0.593608	0.40883	0.682665	NA	31.484	-0.131129	0.484688	-0.270543	0.786742	0.999864	31.3527	0.905709	0.521109	1.73804	0.0822038	0.999917
ZMPSTE24	10987.9	0.218316	0.049778	4.38579	1.15565e-05	0.000194737	1290.96	0.29393	0.081451	3.60867	0.000307766	0.00619495	1447.46	0.190097	0.0725257	2.6211	0.00876462	0.286234	1297.66	0.226045	0.0782173	2.88997	0.00385283	0.175703	1717.23	0.212632	0.0746817	2.84717	0.00441091	0.119083	1752.04	0.121922	0.0686176	1.77684	0.0755946	0.99992	978.319	0.150136	0.0971661	1.54515	0.122311	0.999996	392.698	0.355974	0.14235	2.5007	0.0123949	0.164243	712.106	0.0791647	0.115561	0.685046	0.493315	0.999864	373.333	0.288469	0.193428	1.49135	0.135871	0.999917
COL9A2	600.548	-0.192262	0.129617	-1.48331	0.137993	0.407226	91.5517	-0.237495	0.273948	-0.866934	0.385978	NA	75.7298	-0.237833	0.306684	-0.775499	0.438045	0.999874	77.7164	-0.396715	0.293346	-1.35238	0.176254	0.999941	91.1651	-0.0642841	0.286571	-0.224322	0.822507	0.999953	69.3643	-0.174073	0.319098	-0.545517	0.585398	0.99992	59.2551	-0.0876566	0.346586	-0.252915	0.800334	0.999996	16.6376	-0.278474	0.652371	-0.426865	0.669478	NA	30.3129	0.194861	0.493352	0.394973	0.692863	0.999864	25.1419	-0.135238	0.587124	-0.230339	0.817828	0.999917
SMAP2	5035.26	-0.159388	0.0529487	-3.01023	0.00261054	0.0203068	744.37	-0.137322	0.103135	-1.33149	0.183029	0.490091	687.377	-0.0307576	0.101268	-0.303726	0.761337	0.999874	568.839	-0.0979867	0.114456	-0.856106	0.391939	0.999941	893.52	-0.0689808	0.0975264	-0.707304	0.479378	0.999953	742.004	-0.139041	0.0996225	-1.39568	0.16281	0.99992	453.702	-0.14384	0.132144	-1.08851	0.27637	0.999996	170.148	-0.27108	0.204431	-1.32602	0.184831	0.616961	288.626	-0.0798695	0.165107	-0.483744	0.628567	0.999864	126.712	0.0551329	0.269704	0.20442	0.838025	0.999917
AL031985.4	68.9312	0.385199	0.454363	0.847778	0.396562	0.740395	9.39759	0.459328	0.83605	0.549402	0.582729	NA	6.93416	0.89742	0.959509	0.935291	0.349638	0.999874	6.34005	-0.145745	1.00503	-0.145016	0.884698	0.999941	9.08466	-0.735765	0.855092	-0.860452	0.38954	0.999953	13.3584	0.623795	0.733542	0.850388	0.39511	0.99992	5.61715	-0.496647	1.09062	-0.45538	0.648836	0.999996	1.47149	1.32633	2.18109	0.608106	0.543117	NA	2.30618	0.397497	1.65323	0.240437	0.809991	NA	1.45511	-1.85525	2.52192	-0.735651	0.461943	NA
ZFP69B	263.825	0.224215	0.181626	1.23449	0.217022	0.537281	29.1481	0.702423	0.475258	1.47798	0.139413	NA	51.4535	0.0778559	0.357182	0.217973	0.82745	0.999874	33.7823	0.34341	0.445399	0.771016	0.440698	0.999941	36.3402	0.335939	0.430662	0.780053	0.43536	0.999953	43.8195	0.389946	0.398547	0.978419	0.327867	0.99992	29.2964	0.283344	0.498725	0.568136	0.569943	0.999996	9.49833	-0.0360903	0.840499	-0.0429391	0.96575	NA	8.24264	0.239441	0.905874	0.264321	0.791533	0.999864	5.94886	-0.644421	1.1227	-0.573989	0.565975	0.999917
AL031985.3	66.6533	0.203211	0.365728	0.555634	0.578461	0.860481	8.78984	0.555804	0.876181	0.634348	0.525854	NA	11.8628	0.25016	0.74587	0.335394	0.737328	0.999874	6.02729	0.907956	1.17124	0.775209	0.438216	0.999941	11.1308	0.632146	0.76516	0.826161	0.408713	0.999953	13.0239	0.153426	0.73213	0.209562	0.83401	0.99992	6.79867	-0.0140268	1.00472	-0.0139608	0.988861	0.999996	1.78019	0.748775	1.98239	0.377712	0.705644	NA	1.18702	-0.842339	2.38057	-0.353839	0.72346	NA	2.01737	1.61517	2.01905	0.799967	0.42373	0.999917
ZFP69	366.693	0.131019	0.164918	0.794446	0.426936	0.765065	52.8974	0.146557	0.361636	0.405262	0.685285	NA	59.5064	-0.0787039	0.329814	-0.238631	0.811391	0.999874	38.5788	0.461433	0.421555	1.0946	0.273693	0.999941	55.1627	0.0761453	0.367367	0.207273	0.835797	0.999953	60.6966	0.0467427	0.334918	0.139565	0.889004	0.99992	35.7305	0.0933084	0.439689	0.212214	0.83194	0.999996	10.5292	0.0552889	0.812414	0.0680551	0.945742	NA	9.51586	-0.0517852	0.838566	-0.0617545	0.950758	0.999864	7.04912	1.40198	1.10704	1.26642	0.205363	0.999917
AL603839.3	1103.35	-0.091856	0.103188	-0.890185	0.373366	0.718481	178.706	-0.264688	0.196275	-1.34856	0.177479	NA	127.873	-0.177402	0.226638	-0.782758	0.433769	0.999874	102.067	0.0470493	0.262641	0.179139	0.857828	0.999941	212.14	-0.0560113	0.180109	-0.310986	0.755811	0.999953	178.764	-0.0348836	0.197651	-0.176491	0.859908	0.99992	109.307	0.106071	0.25805	0.411049	0.681036	0.999996	32.8478	-0.0791393	0.453468	-0.17452	0.861457	NA	31.4308	0.531982	0.486169	1.09423	0.273853	0.999864	27.9056	-0.174989	0.521519	-0.335538	0.737219	0.999917
EXO5	771.549	-0.0892752	0.115835	-0.770713	0.440877	0.777365	116.882	-0.019712	0.239794	-0.0822038	0.934485	NA	126.528	-0.0503701	0.244764	-0.205791	0.836954	0.999874	96.4096	-0.0888318	0.277289	-0.320358	0.748697	0.999941	114.681	-0.0825626	0.265233	-0.311283	0.755585	0.999953	112.117	-0.0556124	0.250333	-0.222154	0.824194	0.99992	75.2378	0.00595265	0.307305	0.0193705	0.984546	0.999996	24.7505	0.0895414	0.518354	0.172742	0.862854	NA	23.2809	-0.432543	0.544388	-0.79455	0.426876	0.999864	18.9076	-0.295987	0.652997	-0.453274	0.650351	0.999917
AL603839.2	6.22369	-1.02315	1.0944	-0.934901	0.349839	0.696129	0.998876	-1.63532	2.82575	-0.57872	0.562778	NA	0.786398	1.42	2.87543	0.49384	0.621419	NA	0.531714	-1.26712	3.71309	-0.341257	0.73291	NA	0.644292	-2.71086	3.39049	-0.799548	0.423972	NA	1.78007	-1.24368	2.02274	-0.614848	0.538655	NA	0.394964	-0.136843	4.02491	-0.0339991	0.972878	NA	0.22805	1.55681	4.04139	0.385215	0.700078	NA	0.166755	-0.988866	4.07014	-0.242956	0.808039	NA	0	NA	NA	NA	NA	NA
ZNF684	868.26	0.121333	0.106419	1.14015	0.254226	0.589112	170.04	0.0540205	0.199538	0.270727	0.786601	NA	113.833	-0.00269809	0.243669	-0.0110728	0.991165	0.999874	121.872	-0.0944941	0.242389	-0.389844	0.696652	0.999941	104.881	0.0791725	0.259628	0.304946	0.760407	0.999953	111.067	0.111596	0.254271	0.438885	0.660745	0.99992	82.3982	0.0799743	0.299464	0.267058	0.789424	0.999996	23.0006	0.213119	0.545714	0.390532	0.696143	NA	19.7861	0.353693	0.594555	0.594888	0.551918	0.999864	17.7247	-0.101627	0.664448	-0.152949	0.878438	0.999917
AL356379.2	241.54	4.99054	0.319134	15.6378	4.02696e-55	2.09462e-52	3.55867	3.69211	1.68657	2.18912	0.0285879	NA	3.71468	2.34048	1.53752	1.52224	0.127948	0.999874	2.56814	1.40568	1.73004	0.812509	0.4165	0.999941	5.88306	2.317	1.18154	1.96099	0.0498799	NA	7.36558	3.51949	1.24719	2.82193	0.00477361	0.23865	6.8299	3.75016	1.29808	2.889	0.00386467	0.191627	1.33006	0.958162	2.34135	0.409234	0.682368	NA	3.07083	5.00732	1.9167	2.61247	0.00898901	NA	3.36381	2.7302	1.58871	1.7185	0.0857048	0.999917
RIMS3	151.397	0.0802674	0.240395	0.333898	0.738457	0.929967	20.9336	0.508714	0.570187	0.892187	0.372293	NA	22.7205	0.196706	0.533022	0.36904	0.712098	0.999874	17.6378	-0.395457	0.616032	-0.641941	0.520911	0.999941	25.1731	0.161805	0.52274	0.309534	0.756916	0.999953	19.2544	0.242532	0.600519	0.403871	0.686308	0.99992	17.8409	0.0295973	0.626437	0.047247	0.962316	0.999996	5.50943	-0.287642	1.11356	-0.258309	0.796168	NA	5.83416	-0.00949903	1.08259	-0.00877434	0.992999	0.999864	4.27323	0.0661139	1.31642	0.0502226	0.959945	0.999917
AL031289.2	3.67698	0.550557	1.7069	0.322548	0.747038	NA	0	NA	NA	NA	NA	NA	0.146899	0.981651	4.0692	0.24124	0.809369	NA	0.542297	0.713418	3.66171	0.194832	0.845525	NA	1.69909	-0.700865	2.21434	-0.316512	0.751614	NA	0.695059	1.23293	3.3615	0.366779	0.713784	NA	0.350433	0.330322	4.05585	0.0814434	0.935089	NA	0	NA	NA	NA	NA	NA	0	NA	NA	NA	NA	NA	0	NA	NA	NA	NA	NA
AL031289.1	334.409	0.0358303	0.177781	0.201542	0.840275	0.964507	49.0788	0.326521	0.370628	0.880995	0.37832	NA	48.8544	-0.060079	0.36714	-0.16364	0.870014	0.999874	38.1179	-0.204083	0.431039	-0.473469	0.635879	0.999941	48.0401	-0.0126806	0.376892	-0.0336452	0.97316	0.999953	52.6224	-0.201268	0.363877	-0.553121	0.58018	0.99992	31.1731	0.0692853	0.506087	0.136904	0.891107	0.999996	8.33304	0.685404	0.892293	0.768138	0.442405	NA	16.5494	0.0912397	0.641991	0.14212	0.886985	0.999864	6.75025	-0.69589	1.14038	-0.610224	0.541714	0.999917
NFYC-AS1	777.912	0.402812	0.157916	2.55079	0.0107478	0.0626817	112.062	0.0606147	0.243837	0.248587	0.803681	NA	83.525	0.0866089	0.285331	0.303538	0.76148	0.999874	68.7958	0.0498544	0.316116	0.157709	0.874686	0.999941	113.801	0.0839471	0.247167	0.339638	0.734129	0.999953	104.327	0.182668	0.2596	0.703651	0.48165	0.99992	65.5049	0.27005	0.329006	0.820805	0.411757	0.999996	17.4472	0.111912	0.651348	0.171816	0.863582	NA	24.6509	-0.345674	0.556211	-0.621481	0.534283	0.999864	14.4386	0.452081	0.707958	0.638571	0.523102	0.999917
NFYC	15184.5	-0.078498	0.0382458	-2.05246	0.0401247	0.170835	2744.86	-0.0244479	0.061551	-0.397197	0.691222	0.887458	1807.59	-0.0114339	0.0658009	-0.173765	0.86205	0.999874	1876.47	0.00731803	0.0660459	0.110802	0.911773	0.999941	2426.98	-0.0515648	0.0630604	-0.817706	0.413525	0.999953	1896.61	-0.0346646	0.0660022	-0.525204	0.599442	0.99992	1538.23	-0.023335	0.0818297	-0.285165	0.775518	0.999996	448.031	-0.0309364	0.133116	-0.232401	0.816226	0.956945	739.416	-0.0131784	0.114781	-0.114814	0.908593	0.999864	543.935	-0.0180672	0.174547	-0.103509	0.917559	0.999917
KCNQ4	160.801	0.203844	0.229546	0.888033	0.374523	0.719392	25.4975	0.197704	0.505302	0.391258	0.695607	NA	33.4494	0.570611	0.445331	1.28132	0.200081	0.999874	17.2098	0.321495	0.622251	0.516665	0.60539	0.999941	23.5123	0.647556	0.540382	1.19833	0.230788	0.994195	12.8737	-0.758341	0.754641	-1.0049	0.314944	0.99992	18.9391	-0.214726	0.605435	-0.354663	0.722842	0.999996	4.06644	0.912063	1.25604	0.726145	0.46775	NA	7.13054	-0.799672	0.988475	-0.808995	0.418518	0.999864	5.21382	0.256139	1.15049	0.222634	0.82382	0.999917
CITED4	4447.56	-0.0747947	0.0559476	-1.33687	0.181265	0.482208	712.477	0.037869	0.102449	0.369636	0.711654	0.896938	644.392	-0.0165672	0.10468	-0.158265	0.874248	0.999874	562.016	0.0107655	0.12049	0.0893478	0.928805	0.999941	852.381	0.0254467	0.0957304	0.265816	0.790381	0.999953	623.345	-0.0466476	0.108338	-0.430573	0.666779	0.99992	415.836	0.0106405	0.146518	0.0726226	0.942106	0.999996	176.027	-0.0958549	0.209784	-0.456923	0.647727	0.914163	83.2922	0.42526	0.310653	1.36892	0.171024	0.999864	86.4869	-0.149742	0.319066	-0.469312	0.638846	0.999917
AC119677.1	117.217	-0.0297733	0.309645	-0.0961532	0.923399	0.982829	21.6607	0.0433668	0.546419	0.0793654	0.936742	NA	14.1739	-0.901589	0.688208	-1.31005	0.190178	0.999874	13.765	0.194424	0.706999	0.274998	0.783317	0.999941	24.7968	0.516006	0.562427	0.917462	0.3589	0.999953	17.1243	0.184415	0.626792	0.29422	0.76859	0.99992	11.1966	-0.299032	0.794113	-0.37656	0.7065	0.999996	3.26025	0.139335	1.40146	0.0994213	0.920804	NA	1.80415	2.63514	2.13589	1.23375	0.217297	NA	1.85744	-0.0372082	1.83862	-0.0202371	0.983854	NA
CTPS1	13345.9	0.314436	0.0706122	4.453	8.46802e-06	0.00014822	1765.73	0.46566	0.0863048	5.39553	6.83232e-08	5.73363e-06	2773.75	0.161306	0.0594065	2.71529	0.00662169	0.234195	1885.03	0.192301	0.0679872	2.82849	0.00467678	0.20095	1715.75	0.347592	0.0776962	4.47374	7.68632e-06	0.000737816	1415.39	0.245356	0.0736421	3.33174	0.000863045	0.064033	1392.85	0.300777	0.0931985	3.22727	0.00124977	0.0849805	443.209	0.485927	0.141206	3.44125	0.000579025	0.0226947	473.312	0.463886	0.135013	3.43585	0.000590691	0.041053	266.053	0.236598	0.214856	1.10119	0.270813	0.999917
SLFNL1-AS1	2054.22	0.169854	0.10877	1.56159	0.118385	0.368689	340.1	0.509612	0.155307	3.28132	0.00103321	0.0159351	396.003	-0.0942762	0.137692	-0.68469	0.49354	0.999874	230.625	0.0223025	0.190306	0.117193	0.906707	0.999941	346.827	0.300879	0.147944	2.03373	0.0419788	0.479288	152.965	0.160537	0.221065	0.726196	0.467719	0.99992	227.099	0.075703	0.185571	0.407946	0.683313	0.999996	68.7672	0.364779	0.327858	1.11261	0.265875	NA	71.4286	0.572362	0.317511	1.80265	0.0714429	0.956742	41.1063	0.129826	0.460736	0.281779	0.778113	0.999917
SLFNL1	2651.87	0.251905	0.100705	2.50141	0.0123699	0.0697513	377.068	0.522106	0.145166	3.59661	0.000322396	0.00642977	523.912	0.0323178	0.115244	0.28043	0.779147	0.999874	346.583	0.0606039	0.155153	0.390607	0.696088	0.999941	378.49	0.376758	0.147984	2.54594	0.0108985	0.211384	235.122	0.289898	0.184365	1.57241	0.115854	0.99992	312.732	0.166923	0.168384	0.991321	0.321529	0.999996	89.9794	0.535748	0.291551	1.83758	0.0661246	NA	81.5317	0.635343	0.302669	2.09913	0.0358053	0.684069	67.2875	0.171651	0.366482	0.468374	0.639517	0.999917
SCMH1	6362.38	-0.0804807	0.047819	-1.68303	0.0923693	0.311072	1365.58	-0.0234028	0.0788016	-0.296984	0.766479	0.915966	1270.82	0.00461886	0.077109	0.0599004	0.952235	0.999874	772.07	-0.06265	0.105197	-0.595552	0.551475	0.999941	1003.84	0.0983271	0.0900605	1.09179	0.274926	0.999953	481.317	-0.0470848	0.125292	-0.3758	0.707065	0.99992	706.404	0.159941	0.115178	1.38865	0.164941	0.999996	131.365	-0.0992868	0.238984	-0.415455	0.677809	NA	119.902	0.294957	0.248704	1.18598	0.235631	0.999864	110.536	-0.390045	0.309029	-1.26217	0.206889	0.999917
AC093151.8	70.2403	0.0240867	0.374768	0.064271	0.948754	0.987822	8.89659	0.439201	0.849695	0.516893	0.605231	NA	6.34838	-0.590519	0.995814	-0.593002	0.55318	0.999874	6.74724	0.616968	0.991236	0.622423	0.533664	0.999941	7.9562	-0.643736	0.912932	-0.70513	0.480729	0.999953	4.4726	-0.800907	1.26183	-0.634719	0.525612	0.99992	6.78887	0.766085	0.999408	0.766539	0.443356	0.999996	3.79754	-0.906476	1.31367	-0.690036	0.490172	NA	13.5113	-0.0308148	0.736337	-0.0418489	0.966619	0.999864	3.60806	0.565259	1.40581	0.402087	0.68762	0.999917
FOXO6	4703.13	-0.198487	0.0913731	-2.17227	0.0298354	0.137175	750.726	-0.15067	0.100492	-1.49933	0.133787	0.414205	441.938	-0.129778	0.126956	-1.02223	0.30667	0.999874	447.407	-0.0156382	0.130941	-0.119429	0.904936	0.999941	605.353	-0.0989087	0.116736	-0.847284	0.396837	0.999953	340.796	0.00382279	0.146793	0.026042	0.979224	0.99992	387.286	-0.253386	0.155795	-1.6264	0.103864	0.999996	130.368	0.0897759	0.261401	0.343442	0.731266	NA	1195.92	-0.112494	0.285266	-0.394349	0.693324	0.999864	190.465	0.282793	0.257379	1.09874	0.271879	0.999917
AC093151.2	42.6345	-0.605534	0.452769	-1.3374	0.181092	0.482203	9.1853	-0.47137	0.833768	-0.565349	0.571836	NA	4.16241	-1.39735	1.27293	-1.09774	0.272317	0.999874	3.03984	0.788548	1.48643	0.530498	0.595767	0.999941	5.65096	-0.850865	1.09017	-0.780485	0.435105	NA	1.76409	1.07235	2.05907	0.520795	0.60251	NA	5.56352	-0.69061	1.09824	-0.628834	0.529458	0.999996	1.33746	0.406965	2.33889	0.173999	0.861866	NA	7.86664	-0.259653	0.935984	-0.277412	0.781464	0.999864	1.61236	-2.74677	2.28422	-1.2025	0.229171	NA
EDN2	5.34657	0.32202	1.22888	0.262043	0.793288	0.94974	2.1872	0.472472	1.65205	0.285991	0.774885	NA	0.593478	-0.43531	3.4522	-0.126096	0.899656	NA	0.981308	1.70591	2.91059	0.586104	0.557806	NA	0.168766	-0.813881	4.06967	-0.199987	0.841491	NA	0.328318	-0.0516758	4.02003	-0.0128546	0.989744	NA	0.135783	-0.764658	4.06644	-0.188041	0.850844	NA	0.184171	1.17765	4.04944	0.290818	0.77119	NA	0	NA	NA	NA	NA	NA	0.0756982	-0.201176	4.05817	-0.0495731	0.960463	NA
HIVEP3	3902.11	0.206	0.0550636	3.74113	0.000183198	0.00217128	662.71	0.10165	0.106359	0.955723	0.339212	0.668756	649.904	0.13203	0.105465	1.25188	0.210614	0.999874	370.253	-0.00483162	0.137072	-0.0352487	0.971881	0.999941	593.096	0.168937	0.117144	1.44213	0.149267	0.863017	318.112	0.0730357	0.15763	0.463337	0.643123	0.99992	403.642	0.183787	0.139091	1.32135	0.186386	0.999996	140.994	0.196483	0.229224	0.857163	0.391355	NA	162.142	0.302482	0.218105	1.38687	0.165483	0.999864	100.915	-0.076368	0.31415	-0.243094	0.807932	0.999917
AL158216.1	29.003	1.12469	0.558273	2.01459	0.0439473	0.182626	2.55563	1.54454	1.68148	0.918558	0.358327	NA	2.73052	0.0926362	1.47358	0.0628647	0.949874	NA	2.02122	-0.322096	1.77282	-0.181686	0.855829	NA	3.35155	0.401761	1.36404	0.294538	0.768347	NA	4.76482	-0.633707	1.18002	-0.53703	0.591247	0.99992	1.88633	3.38965	2.17906	1.55556	0.119813	NA	1.28732	1.15649	2.29093	0.504811	0.613692	NA	1.00064	1.78293	2.9464	0.60512	0.5451	NA	0.763343	2.28731	3.01939	0.757538	0.448728	NA
GUCA2A	3.55454	-3.68059	2.02549	-1.81714	0.069196	NA	0.464446	-1.86805	4.0195	-0.464748	0.642112	NA	0.363996	0.0889354	4.02004	0.022123	0.98235	NA	0	NA	NA	NA	NA	NA	0	NA	NA	NA	NA	NA	0.332171	-1.7194	4.03734	-0.425874	0.6702	NA	0.572819	-2.14222	3.94644	-0.542824	0.587251	NA	0.629608	-0.429908	3.70412	-0.116062	0.907603	NA	0.166755	-0.988866	4.07014	-0.242956	0.808039	NA	0.359932	-1.12975	4.0494	-0.278993	0.78025	NA
FOXJ3	31137.4	-0.126194	0.0376015	-3.35609	0.000790542	0.00753584	5613.85	-0.118255	0.0502169	-2.35489	0.0185281	0.124169	3958.11	-0.0788043	0.0519332	-1.51742	0.129162	0.999874	2797.39	-0.0845624	0.0568116	-1.48847	0.136627	0.999941	6070	-0.137646	0.0513213	-2.68204	0.00731747	0.163316	2985.86	-0.0722796	0.0535697	-1.34926	0.177253	0.99992	3048.65	-0.0696656	0.0706033	-0.986718	0.323781	0.999996	1084.74	-0.150371	0.0971606	-1.54765	0.121707	0.522091	1812	-0.131746	0.0915299	-1.43937	0.150045	0.999864	865.018	-0.245611	0.167331	-1.46781	0.142156	0.999917
AC096540.1	11.8175	0.214023	0.863369	0.247893	0.804217	0.953141	1.39862	-1.24452	2.46053	-0.505793	0.613002	NA	0.692176	0.138219	3.07772	0.0449095	0.964179	NA	0.61813	0.391628	3.46007	0.113185	0.909884	NA	4.11861	1.25107	1.42343	0.878917	0.379446	NA	1.64977	1.55151	2.07652	0.747168	0.454962	NA	0.687108	-0.00958047	3.16924	-0.00302295	0.997588	NA	0.0894198	-1.00497	4.06679	-0.247117	0.804818	NA	0.992242	-1.22882	2.54782	-0.482301	0.629592	NA	0.219891	1.80428	4.03939	0.446672	0.655112	NA
RIMKLA	2508.56	-0.721092	0.133146	-5.41581	6.10102e-08	1.74326e-06	665.483	-0.963264	0.138799	-6.93999	3.92121e-12	8.13687e-10	316.567	-0.558913	0.170373	-3.28052	0.00103617	0.0642166	189.407	-0.503088	0.206456	-2.43679	0.0148185	0.425931	392.345	-0.657892	0.163917	-4.01357	5.9806e-05	0.00433573	180.404	-0.409038	0.198723	-2.05833	0.0395584	0.972273	214.286	-0.63237	0.202685	-3.11997	0.00180869	0.108808	111.266	-0.919004	0.276175	-3.32762	0.000875916	NA	55.0259	-0.457412	0.381283	-1.19966	0.230269	0.999864	54.4294	-0.789329	0.405317	-1.94744	0.0514823	0.999917
ZMYND12	147.18	0.978216	0.277899	3.52004	0.000431483	0.00455055	13.3747	0.00624814	0.698521	0.00894482	0.992863	NA	10.4119	-0.241423	0.795701	-0.303409	0.761578	0.999874	8.50777	-0.0179036	0.901712	-0.0198551	0.984159	0.999941	15.5097	-0.275096	0.681947	-0.403399	0.686655	0.999953	14.2716	0.0373568	0.689266	0.054198	0.956777	0.99992	8.11812	0.547724	0.929491	0.589272	0.555679	0.999996	2.28849	0.394824	1.78396	0.221319	0.824844	NA	4.66175	-0.812666	1.23707	-0.656926	0.511229	0.999864	3.23251	1.08079	1.49204	0.72437	0.468839	0.999917
PPCS	14602.3	-0.0467028	0.0592821	-0.787805	0.43081	0.768263	2096.22	-0.0200125	0.0707007	-0.283059	0.777132	0.919093	1865.69	-0.0730902	0.0684041	-1.06851	0.285292	0.999874	1790.83	-0.0316583	0.073777	-0.429108	0.667845	0.999941	2359.36	-0.00357928	0.0665877	-0.0537528	0.957132	0.999953	2078.55	-0.0158032	0.065432	-0.24152	0.809152	0.99992	1377.33	-0.0510306	0.0929169	-0.549206	0.582864	0.999996	517.982	0.0558584	0.135901	0.411023	0.681056	0.927036	767.171	0.0500418	0.118604	0.421923	0.673081	0.999864	455.04	0.00831228	0.19318	0.0430286	0.965679	0.999917
CCDC30	2014.65	0.363925	0.0979281	3.71624	0.000202206	0.00235904	335.486	0.0248987	0.150196	0.165775	0.868334	0.953439	152.976	-0.065498	0.210782	-0.310738	0.756	0.999874	146.846	-0.0299521	0.214377	-0.139717	0.888884	0.999941	317.086	0.0145245	0.14903	0.0974597	0.922361	0.999953	179.056	-0.00616125	0.196624	-0.0313353	0.975002	0.99992	170.082	0.13319	0.208201	0.63972	0.522355	0.999996	55.4918	-0.295992	0.352323	-0.840115	0.400844	NA	80.9934	-0.0851188	0.302159	-0.281702	0.778172	0.999864	72.1855	0.543474	0.339229	1.60209	0.109137	0.999917
PPIH	16338.9	0.0181575	0.0370267	0.490389	0.623859	0.881136	2518.47	-0.00734741	0.0627064	-0.117172	0.906724	0.966151	2208.79	0.0419436	0.0612808	0.684449	0.493692	0.999874	2131.08	0.019607	0.0641054	0.305855	0.759715	0.999941	2503.2	0.0259136	0.0621661	0.416845	0.676792	0.999953	2367.2	0.0298497	0.0622963	0.479157	0.631827	0.99992	1569.95	0.0326604	0.0809523	0.403453	0.686615	0.999996	486.516	0.1346	0.129583	1.03871	0.298938	0.740689	771.987	0.0199402	0.110913	0.179783	0.857323	0.999864	362.876	0.0764448	0.192603	0.396905	0.691438	0.999917
AC098484.4	860.53	-0.137392	0.125407	-1.09557	0.273267	0.612075	161.308	-0.105305	0.205131	-0.513357	0.607702	NA	116.33	0.078204	0.24252	0.322465	0.747101	0.999874	78.206	0.0245905	0.292573	0.0840493	0.933017	0.999941	152.878	-0.0283001	0.222141	-0.127397	0.898626	0.999953	110.321	0.00920864	0.250875	0.0367061	0.970719	0.99992	90.3035	-0.309458	0.304792	-1.01531	0.309959	0.999996	25.0271	-0.323007	0.55624	-0.580698	0.561444	NA	36.1065	-0.228283	0.449728	-0.507603	0.611732	0.999864	21.9239	-0.346582	0.584524	-0.59293	0.553228	0.999917
AC098484.2	58.3804	0.145509	0.376973	0.385992	0.699502	0.915207	10.5094	0.207	0.7815	0.264875	0.791105	NA	9.4585	0.153349	0.830237	0.184705	0.85346	0.999874	6.67387	0.186522	0.985548	0.189257	0.849891	0.999941	8.88481	-0.387504	0.856276	-0.452546	0.650876	0.999953	9.97397	0.647113	0.819037	0.790089	0.429476	0.99992	5.04628	0.404488	1.13602	0.356058	0.721797	0.999996	1.9686	-0.655718	1.85408	-0.353663	0.723591	NA	1.95156	1.25316	1.92316	0.651613	0.514651	NA	0.594569	-0.521017	3.59147	-0.145071	0.884655	NA
YBX1	225628	0.154485	0.0426739	3.62013	0.000294456	0.0032785	29849.1	0.171496	0.0449711	3.81346	0.000137034	0.00331846	32091.1	0.104144	0.0310433	3.35479	0.000794266	0.0529201	30936.5	0.0958532	0.0322898	2.96853	0.00299231	0.149053	34038.3	0.0873256	0.0400711	2.17927	0.0293119	0.390838	33687.1	0.046603	0.0293623	1.58717	0.112475	0.99992	22168	0.0986149	0.0517019	1.90738	0.056472	0.970249	6544.01	0.2511	0.070143	3.57982	0.000343826	0.0156356	9223.91	0.163348	0.0644028	2.53635	0.0112016	0.34324	4747.11	0.0859931	0.132655	0.648246	0.516826	0.999917
CLDN19	461.921	-0.375627	0.165016	-2.2763	0.0228279	0.112078	52.4586	-0.757908	0.380271	-1.99307	0.0462534	NA	93.3424	-0.307225	0.275037	-1.11703	0.263982	0.999874	46.932	-0.166168	0.386959	-0.42942	0.667617	0.999941	106.477	-0.36736	0.284732	-1.2902	0.196983	0.949383	57.5907	-0.0322467	0.361834	-0.0891201	0.928986	0.99992	38.237	-0.0266131	0.435359	-0.0611291	0.951256	0.999996	10.9676	-0.181022	0.77792	-0.2327	0.815995	NA	20.1386	-0.273498	0.585953	-0.466758	0.640673	0.999864	11.395	-0.423866	0.886774	-0.477986	0.63266	0.999917
P3H1	3891.23	-0.157539	0.0602783	-2.61352	0.0089615	0.0543327	615.076	-0.152708	0.110824	-1.37793	0.168226	0.466702	584.02	-0.195875	0.109839	-1.78329	0.0745386	0.918771	451.87	-0.138742	0.124784	-1.11185	0.266201	0.999941	679.183	-0.0554601	0.1059	-0.523704	0.600484	0.999953	522.954	-0.0713629	0.118421	-0.602619	0.546762	0.99992	376.314	-0.0605283	0.149493	-0.40489	0.685559	0.999996	114.745	-0.409993	0.262633	-1.56109	0.118503	NA	149.936	0.0387543	0.227017	0.170711	0.864451	0.999864	84.7935	-0.284966	0.318687	-0.894189	0.371221	0.999917
C1orf50	4199.47	-0.0986485	0.059141	-1.66802	0.0953114	0.318105	575.291	-0.0885545	0.113203	-0.78226	0.434062	0.74715	515.584	0.0462891	0.115279	0.401539	0.688023	0.999874	479.047	-0.107944	0.122294	-0.882658	0.377421	0.999941	743.177	0.0112782	0.101317	0.111316	0.911366	0.999953	586.289	0.00047937	0.112502	0.004261	0.9966	0.99992	386.504	-0.144796	0.14416	-1.00441	0.315179	0.999996	156.266	-0.112124	0.213216	-0.525873	0.598976	NA	296.977	-0.0186231	0.164013	-0.113546	0.909597	0.999864	143.514	-0.00218918	0.258646	-0.00846398	0.993247	0.999917
TMEM269	301.161	-0.13617	0.176129	-0.773126	0.439448	0.776136	57.477	-0.121284	0.339806	-0.356921	0.721151	NA	28.1185	-0.118956	0.485255	-0.245142	0.806347	0.999874	25.408	0.0679847	0.535227	0.12702	0.898924	0.999941	53.9077	0.0116867	0.359593	0.0324997	0.974074	0.999953	43.9304	-0.296126	0.39867	-0.742787	0.457611	0.99992	28.5028	0.239985	0.494626	0.485185	0.627545	0.999996	6.1203	0.546621	1.08042	0.505932	0.612904	NA	24.2972	-0.312758	0.543753	-0.575184	0.565167	0.999864	13.7193	0.00344647	0.765886	0.00449998	0.99641	0.999917
SVBP	8146.99	-0.0440899	0.0555288	-0.794	0.427195	0.765365	1290.27	-0.0710359	0.080521	-0.882203	0.377667	0.700519	952.856	0.0634596	0.0877858	0.722892	0.469746	0.999874	1054.9	0.015046	0.0894162	0.168269	0.866372	0.999941	1308.29	0.0099841	0.079932	0.124907	0.900597	0.999953	1140.29	-0.029236	0.0827879	-0.353143	0.723981	0.99992	771.934	0.037773	0.108436	0.348345	0.727581	0.999996	252.407	0.0456967	0.170672	0.267745	0.788895	0.953048	383.528	-0.0222117	0.150695	-0.147395	0.88282	0.999864	342.608	0.139481	0.202574	0.68854	0.491113	0.999917
ERMAP	1344.09	-0.0783234	0.0942485	-0.831031	0.405956	0.748066	236.259	-0.0466306	0.176383	-0.264372	0.791494	0.923577	151.032	0.00771503	0.209013	0.0369116	0.970555	0.999874	135.324	-0.0812775	0.226689	-0.358541	0.719938	0.999941	251.117	-0.11599	0.169829	-0.682982	0.494619	0.999953	180.657	-0.154923	0.200081	-0.774299	0.438754	0.99992	136.172	0.12564	0.232564	0.540237	0.589033	0.999996	44.5272	-0.154581	0.40009	-0.386366	0.699225	NA	60.5321	0.0240988	0.342409	0.07038	0.943891	0.999864	34.0847	0.036506	0.47268	0.0772318	0.938439	0.999917
AL512353.1	229.62	-0.15193	0.193228	-0.786277	0.431705	0.769262	37.8841	0.0293435	0.431588	0.0679895	0.945794	NA	28.9692	0.113959	0.469451	0.24275	0.808199	0.999874	26.5924	-0.163767	0.504184	-0.324816	0.74532	0.999941	39.3689	0.0893949	0.437419	0.204369	0.838065	0.999953	40.5754	-0.0259366	0.417595	-0.0621094	0.950476	0.99992	19.3593	-0.595171	0.598621	-0.994237	0.320108	0.999996	6.89854	0.476005	0.982606	0.484432	0.628079	NA	7.63006	-0.545486	0.965206	-0.56515	0.571972	0.999864	8.3073	0.028252	0.914006	0.0309101	0.975341	0.999917
ZNF691	814.349	-0.0846845	0.11607	-0.729597	0.465636	0.795037	126.998	0.08075	0.234651	0.344128	0.73075	NA	131.101	-0.00227864	0.230407	-0.00988963	0.992109	0.999874	110.037	-0.0518719	0.246605	-0.210344	0.833399	0.999941	131.428	0.0543882	0.234142	0.232287	0.816315	0.999953	106.818	-0.0165748	0.269936	-0.0614028	0.951038	0.99992	83.359	0.0758725	0.291781	0.260032	0.794839	0.999996	27.3692	-0.425552	0.497979	-0.854558	0.392796	NA	24.1113	0.371367	0.536503	0.692199	0.488812	0.999864	21.8801	-0.374234	0.580819	-0.644322	0.519367	0.999917
SLC2A1	93706.3	-0.218997	0.0593084	-3.69252	0.000222043	0.00255053	13056.1	-0.206025	0.0543224	-3.79263	0.000149058	0.00352215	11140.7	-0.12455	0.0433208	-2.87506	0.00403946	0.16752	8941.53	-0.145018	0.0476365	-3.04425	0.00233258	0.125532	15292.4	-0.145543	0.0502716	-2.89513	0.00379001	0.107499	8914.24	-0.126193	0.0443569	-2.84494	0.00444195	0.227939	8029.48	-0.102918	0.131251	-0.784136	0.43296	0.999996	3940.08	-0.137078	0.0784899	-1.74644	0.0807349	0.437823	13031.1	-0.229356	0.0679682	-3.37446	0.000739606	0.0485666	4281.23	-0.0717307	0.137633	-0.521173	0.602246	0.999917
SLC2A1-AS1	4187.87	-0.448931	0.0655682	-6.84678	7.5529e-12	3.95852e-10	756.649	-0.38433	0.110598	-3.47501	0.000510836	0.00921175	436.638	-0.423125	0.127084	-3.3295	0.000870026	0.0567836	356.733	-0.515407	0.142651	-3.61306	0.0003026	0.0245073	885.668	-0.273843	0.0938061	-2.91924	0.00350887	0.101469	417.26	-0.300069	0.132219	-2.26949	0.0232384	0.713904	390.667	-0.198429	0.145036	-1.36813	0.171271	0.999996	152.964	-0.385275	0.225053	-1.71193	0.08691	NA	378.711	-0.252137	0.148078	-1.70273	0.0886195	0.999864	139.599	-0.267284	0.262665	-1.01758	0.308876	0.999917
AC099795.1	84.1176	-0.497172	0.337579	-1.47276	0.140816	0.41263	11.7483	-0.839446	0.784646	-1.06984	0.284691	NA	8.4665	-0.510909	0.864312	-0.591116	0.554442	0.999874	3.77344	-1.1048	1.43707	-0.768785	0.442021	0.999941	17.3627	-0.197366	0.638936	-0.308898	0.757399	0.999953	4.96692	0.427241	1.23296	0.346518	0.728954	0.99992	4.53412	-1.6773	1.26524	-1.32568	0.184945	0.999996	4.24352	1.15069	1.31074	0.877895	0.380001	NA	15.6241	-0.15447	0.728002	-0.212184	0.831964	0.999864	5.75111	-0.527763	1.12793	-0.467904	0.639853	0.999917
FAM183A	365.73	-0.234246	0.159027	-1.473	0.140752	0.412592	60.9626	-0.516826	0.346513	-1.4915	0.135829	NA	40.1268	0.0797499	0.411544	0.193782	0.846346	0.999874	37.1397	-0.0305848	0.446031	-0.0685711	0.945331	0.999941	72.3955	0.0454208	0.324073	0.140156	0.888537	0.999953	47.1164	-0.0396785	0.394813	-0.100499	0.919948	0.99992	33.6869	-0.0356809	0.473201	-0.0754031	0.939894	0.999996	12.5207	0.369901	0.81654	0.45301	0.650541	NA	22.0149	-0.101627	0.576872	-0.176169	0.860161	0.999864	15.2086	-0.953579	0.706012	-1.35066	0.176806	0.999917
EBNA1BP2	26112.9	0.152967	0.0357377	4.28027	1.86665e-05	0.000299533	3286.12	0.159386	0.0578203	2.75657	0.00584108	0.0573041	3356.93	0.141166	0.05575	2.53214	0.011337	0.337178	3271.57	0.145347	0.0539607	2.69356	0.00706924	0.26616	3876.65	0.0993858	0.0546907	1.81723	0.0691812	0.621929	3941.08	0.0810724	0.0489682	1.65561	0.0978001	0.99992	2436.82	0.134021	0.0724783	1.84913	0.0644397	0.999996	1001.48	0.223622	0.101531	2.2025	0.0276299	0.254339	1564.34	0.0504164	0.0906319	0.556276	0.578022	0.999864	885.957	0.290568	0.169812	1.71112	0.0870594	0.999917
CFAP57	1972.8	-0.0728957	0.0820211	-0.888743	0.374141	0.719269	377.239	0.0570402	0.144918	0.393604	0.693874	0.888398	282.152	-0.0792009	0.159235	-0.497385	0.618917	0.999874	209.513	-0.0421811	0.192356	-0.219287	0.826427	0.999941	405.707	0.0157338	0.139921	0.112448	0.910468	0.999953	229.736	-0.0423982	0.183244	-0.231376	0.817023	0.99992	226.438	0.150344	0.190078	0.79096	0.428968	0.999996	65.4137	0.22641	0.344248	0.657694	0.510735	NA	38.2067	0.163046	0.463626	0.351675	0.725082	0.999864	34.4162	-0.046964	0.4794	-0.0979641	0.921961	0.999917
TMEM125	2499.65	-0.14173	0.0657232	-2.15647	0.0310466	0.141353	358.618	-0.0170057	0.143627	-0.118402	0.905749	0.96599	352.474	-0.0779717	0.138685	-0.562222	0.573965	0.999874	252.157	-0.0942946	0.167288	-0.563667	0.572981	0.999941	484.84	-0.0369219	0.122768	-0.300746	0.763608	0.999953	345.942	-0.187831	0.145127	-1.29425	0.19558	0.99992	252.794	-0.13925	0.175018	-0.795628	0.426248	0.999996	130.699	-0.0538831	0.236164	-0.228159	0.819522	NA	72.6662	0.292771	0.314118	0.932041	0.351316	0.999864	66.3319	0.18681	0.355677	0.525225	0.599427	0.999917
C1orf210	1513.8	-0.0954671	0.0818171	-1.16684	0.243277	0.574988	162.56	0.0520471	0.212423	0.245016	0.806444	NA	220.26	0.0643704	0.179807	0.357997	0.720346	0.999874	141.807	-0.0721857	0.222511	-0.324414	0.745624	0.999941	297.79	-0.047178	0.153755	-0.306838	0.758966	0.999953	236.675	-0.092213	0.174143	-0.529523	0.596442	0.99992	150.696	0.121724	0.219983	0.553334	0.580034	0.999996	68.0696	-0.294315	0.31965	-0.920742	0.357185	NA	76.9434	-0.092669	0.311832	-0.297176	0.766332	0.999864	54.1894	0.0936231	0.412304	0.227073	0.820367	0.999917
TIE1	24.2368	0.0547504	0.597939	0.0915651	0.927044	0.983746	3.44602	0.251654	1.35371	0.1859	0.852523	NA	2.33258	0.518658	1.61069	0.322009	0.747446	NA	2.07696	1.57605	1.86932	0.843118	0.399163	NA	2.99634	-0.590126	1.46814	-0.401954	0.687718	NA	1.90252	1.12625	1.95775	0.575278	0.565103	NA	2.22903	-1.02279	1.734	-0.58984	0.555298	NA	3.61826	0.86067	1.50954	0.570155	0.568573	NA	0.799719	3.02978	3.15104	0.961518	0.336292	NA	1.04784	-0.780277	2.50684	-0.311259	0.755604	NA
MPL	33.0301	0.110665	0.502298	0.220318	0.825623	0.959844	5.7779	0.221853	1.09936	0.201802	0.840072	NA	3.6342	1.15623	1.31711	0.877851	0.380025	0.999874	3.38285	0.225231	1.39742	0.161176	0.871955	0.999941	6.19353	-0.975358	1.17801	-0.827972	0.407686	NA	4.16749	0.323492	1.2629	0.25615	0.797835	0.99992	3.09542	-1.62192	1.57812	-1.02776	0.304065	NA	1.81534	2.0328	2.27288	0.894368	0.371125	NA	1.50759	-3.01888	2.30826	-1.30786	0.190922	NA	0.638048	0.29815	3.78081	0.0788589	0.937145	NA
AL139289.3	12.7503	-0.1191	0.788908	-0.150969	0.88	0.972918	2.25732	-0.276899	1.63101	-0.169771	0.86519	NA	1.34323	-0.277821	2.36008	-0.117717	0.906292	NA	0.608729	2.22521	3.77074	0.590126	0.555106	NA	2.31533	-1.67891	1.71876	-0.976818	0.328659	NA	1.82224	-1.58722	1.99128	-0.797088	0.4254	NA	1.03839	0.274425	2.61672	0.104874	0.916476	NA	0.453435	1.15234	3.86899	0.29784	0.765826	NA	0.68135	-1.74818	3.15692	-0.55376	0.579743	NA	0.35087	1.56735	4.07667	0.384469	0.700631	NA
AL139289.2	845.247	0.337264	0.108662	3.1038	0.00191052	0.0156754	125.012	-0.0561952	0.234105	-0.240042	0.810297	NA	71.6585	0.102414	0.300616	0.34068	0.733344	0.999874	89.219	-0.0483598	0.275913	-0.175272	0.860866	0.999941	115.836	-0.0571881	0.254726	-0.224508	0.822362	0.999953	118.219	-0.0510662	0.241521	-0.211435	0.832548	0.99992	74.9626	0.0300404	0.320012	0.0938725	0.92521	0.999996	22.5693	0.0413024	0.545793	0.0756741	0.939678	NA	24.598	0.289132	0.537206	0.538215	0.590429	0.999864	20.1331	-0.382856	0.607952	-0.629747	0.52886	0.999917
CDC20	18045.7	0.484239	0.085442	5.66746	1.44932e-08	4.61372e-07	3128.53	0.282775	0.073607	3.84169	0.000122193	0.00301858	1428.53	0.251738	0.0790104	3.18614	0.00144185	0.0824492	3149	0.0655528	0.0552478	1.18652	0.235416	0.999941	1282.81	0.612628	0.187522	3.26697	0.00108707	0.0424468	2961.51	0.143565	0.115737	1.24045	0.21481	0.99992	1823.48	0.125589	0.0846467	1.48369	0.137892	0.999996	432.635	0.622834	0.179046	3.47862	0.000503997	0.0203754	426.303	0.34723	0.155234	2.23681	0.0252985	0.559602	385.433	0.663023	0.216019	3.06929	0.00214572	0.219618
ELOVL1	14615.6	0.0241332	0.0508551	0.474548	0.635109	0.886067	2197.94	0.0838608	0.0665928	1.25931	0.20792	0.52523	1779.98	0.129634	0.0661949	1.95837	0.0501861	0.769854	1708.14	0.0920893	0.0688158	1.3382	0.180831	0.999941	2385.38	0.0555404	0.0651666	0.852284	0.394057	0.999953	1959.99	0.0387857	0.0691575	0.560831	0.574912	0.99992	1451.83	0.126434	0.0930426	1.35888	0.174185	0.999996	723.888	0.0293244	0.114562	0.25597	0.797974	0.954467	830.14	0.156184	0.108067	1.44525	0.148387	0.999864	451.144	0.0630078	0.18442	0.341655	0.732611	0.999917
MED8	9530.72	0.0192091	0.0443216	0.433403	0.664722	0.900642	1306.77	0.0543462	0.0793795	0.684637	0.493573	0.787082	1110.39	0.0120773	0.0823838	0.146598	0.88345	0.999874	1220.89	0.0136044	0.0783874	0.173553	0.862217	0.999941	1346.58	0.0182987	0.0783977	0.233409	0.815444	0.999953	1270.23	0.124623	0.0776143	1.60568	0.108345	0.99992	883.447	0.0636278	0.103746	0.613306	0.539674	0.999996	371.941	0.0677561	0.148023	0.457741	0.647139	0.914163	672.098	-0.112048	0.119789	-0.935378	0.349593	0.999864	509.873	0.233348	0.177791	1.31249	0.189356	0.999917
AL139289.1	12.916	0.345112	0.893223	0.386367	0.699225	0.915207	1.80223	1.5641	1.96904	0.794349	0.426993	NA	1.37803	2.42999	2.3539	1.03233	0.30192	NA	1.35886	-0.998067	2.42063	-0.412317	0.680107	NA	2.39171	0.130063	1.64919	0.0788645	0.93714	NA	1.32875	-1.02016	2.26183	-0.451033	0.651966	NA	1.11176	-0.699385	2.43465	-0.287263	0.773911	NA	0.270925	-0.481503	4.0008	-0.120352	0.904205	NA	1.78543	0.654762	1.87912	0.34844	0.72751	NA	0.294985	-1.34553	4.00838	-0.33568	0.737112	NA
SZT2	4244.88	0.147203	0.0731789	2.01156	0.0442668	0.183787	730.269	0.090552	0.103035	0.878844	0.379486	0.701502	462.401	-0.0495149	0.124888	-0.396474	0.691755	0.999874	422.544	0.0727193	0.130779	0.556048	0.578178	0.999941	699.697	0.0230844	0.10771	0.21432	0.830297	0.999953	454.462	-0.0179277	0.124706	-0.143759	0.885691	0.99992	420.856	0.0578545	0.136818	0.422858	0.672399	0.999996	137.212	0.0914488	0.235576	0.388193	0.697874	NA	203.761	0.122614	0.194412	0.630692	0.528242	0.999864	136.867	-0.00918904	0.263075	-0.0349294	0.972136	0.999917
SZT2-AS1	2.16559	-2.24337	2.32226	-0.966026	0.334031	NA	0	NA	NA	NA	NA	NA	0.333519	0.144903	4.07326	0.0355742	0.971622	NA	0.323142	-1.8301	4.03703	-0.453328	0.650313	NA	0.931566	-0.533781	2.91963	-0.182825	0.854935	NA	0	NA	NA	NA	NA	NA	0.259181	0.0731807	4.06876	0.017986	0.98565	NA	0	NA	NA	NA	NA	NA	0	NA	NA	NA	NA	NA	0.216343	-0.112156	4.05669	-0.0276472	0.977944	NA
HYI	766.38	-0.000106505	0.116315	-0.000915663	0.999269	0.999732	101.483	-0.0756394	0.258914	-0.292141	0.770179	NA	101.163	-0.0196749	0.256534	-0.076695	0.938866	0.999874	103.647	-0.0360142	0.259778	-0.138634	0.889739	0.999941	104.548	-0.0558887	0.257539	-0.217011	0.8282	0.999953	94.8609	0.294319	0.268866	1.09467	0.273661	0.99992	77.4189	-0.190585	0.313401	-0.608116	0.54311	0.999996	48.2993	0.189063	0.374262	0.505162	0.613445	NA	24.7673	0.252894	0.537113	0.47084	0.637755	0.999864	39.045	-0.273774	0.477282	-0.573611	0.566231	0.999917
HYI-AS1	141.073	0.702027	0.281381	2.49493	0.0125981	0.0708639	17.4993	0.00346061	0.603901	0.00573043	0.995428	NA	13.8763	0.462084	0.683471	0.676084	0.498987	0.999874	8.75714	0.00730709	0.854494	0.00855136	0.993177	0.999941	21.271	0.0927047	0.568488	0.163072	0.870461	0.999953	15.076	0.542123	0.679219	0.798156	0.42478	0.99992	11.155	0.0591161	0.816453	0.072406	0.942279	0.999996	2.78387	1.06202	1.57079	0.676104	0.498975	NA	5.54753	1.03229	1.13711	0.907822	0.363972	0.999864	4.86972	0.710104	1.20084	0.591338	0.554294	0.999917
PTPRF	12957.8	-0.074272	0.0595041	-1.24818	0.211964	0.529871	2222.88	-0.0704844	0.0775192	-0.909251	0.363217	0.689071	1685.28	0.0321282	0.0681552	0.471397	0.637357	0.999874	1100.41	0.0382612	0.0867767	0.440916	0.659274	0.999941	2313.79	-0.0237648	0.0650925	-0.365092	0.715043	0.999953	1270.85	0.0269379	0.0774174	0.347957	0.727873	0.99992	1285.65	-0.0740198	0.086762	-0.853136	0.393584	0.999996	785.519	-0.190344	0.112527	-1.69154	0.0907345	0.461543	445.967	0.0780759	0.13756	0.567575	0.570324	0.999864	513.364	-0.158812	0.193948	-0.818837	0.412879	0.999917
KDM4A	7369.72	0.0367613	0.0479985	0.765884	0.443746	0.778958	1251.11	-0.0788417	0.083405	-0.945288	0.344512	0.672812	673.426	0.0407208	0.109212	0.37286	0.709253	0.999874	684.391	0.101067	0.103526	0.976247	0.328942	0.999941	1470.65	-0.0290476	0.0760607	-0.3819	0.702535	0.999953	943.341	-0.0500625	0.089172	-0.561415	0.574514	0.99992	747.974	0.0901999	0.110444	0.8167	0.4141	0.999996	288.89	-0.0578724	0.161948	-0.357351	0.720829	0.937063	299.316	-0.0154817	0.162655	-0.0951811	0.924171	0.999864	188.835	0.00438011	0.231904	0.0188876	0.984931	0.999917
KDM4A-AS1	1803.46	-0.121215	0.0896778	-1.35167	0.176482	0.47452	310.301	-0.074814	0.152675	-0.490022	0.624119	0.85789	218.55	-0.0431376	0.176658	-0.244188	0.807085	0.999874	179.643	-0.163947	0.207379	-0.790567	0.429197	0.999941	354.488	-0.0721665	0.143711	-0.502165	0.615551	0.999953	228.574	-0.182663	0.174694	-1.04561	0.295739	0.99992	177.513	-0.093103	0.203654	-0.457162	0.647555	0.999996	51.0986	-0.20914	0.365591	-0.572059	0.567282	NA	60.073	-0.133709	0.342252	-0.390675	0.696038	0.999864	52.7196	-0.371658	0.387515	-0.959081	0.337518	0.999917
ST3GAL3	5719.28	-0.0222945	0.0714137	-0.312189	0.754897	0.936478	1204.86	0.0980529	0.0884564	1.10849	0.267651	0.594692	876.175	-0.0974965	0.0970827	-1.00426	0.315252	0.999874	778.997	0.0184609	0.108317	0.170434	0.864669	0.999941	855.986	0.0610124	0.0982993	0.620679	0.534811	0.999953	563.949	0.0587803	0.113254	0.519014	0.603751	0.99992	689.674	0.0682365	0.114966	0.593534	0.552824	0.999996	124.917	0.0426709	0.241561	0.176646	0.859786	NA	99.6119	0.320848	0.270489	1.18618	0.235551	0.999864	120.8	-0.448123	0.292508	-1.532	0.125522	0.999917
AL451062.1	330.193	0.109163	0.175977	0.620326	0.535043	0.837952	56.8962	0.230873	0.344873	0.669445	0.503212	NA	41.0761	-0.387101	0.406831	-0.951506	0.341348	0.999874	32.216	-0.174539	0.452921	-0.385362	0.69997	0.999941	58.6711	0.119851	0.341126	0.35134	0.725333	0.999953	36.7624	0.0540177	0.442383	0.122106	0.902815	0.99992	32.7425	-0.0232269	0.460065	-0.050486	0.959735	0.999996	9.87554	0.134038	0.813479	0.164771	0.869124	NA	7.95839	0.268915	0.919302	0.292521	0.769888	0.999864	9.95361	-0.647935	0.881107	-0.735365	0.462117	0.999917
ARTN	49.004	0.0972354	0.416455	0.233484	0.815386	0.956534	7.4314	0.0545819	0.919079	0.0593876	0.952643	NA	8.74732	0.162514	0.852901	0.190543	0.848884	0.999874	4.29917	0.357061	1.23829	0.288351	0.773078	0.999941	5.9096	0.00165355	1.06749	0.001549	0.998764	NA	4.6218	0.104697	1.24965	0.0837808	0.933231	0.99992	5.02933	0.158398	1.16611	0.135834	0.891952	0.999996	3.56814	0.450424	1.33759	0.336743	0.736311	NA	0.982937	0.356549	2.55661	0.139461	0.889086	NA	0.261342	0.212908	4.03284	0.0527936	0.957896	NA
AL357079.1	162.969	0.441902	0.231242	1.91099	0.0560055	0.218104	24.9996	0.221053	0.512157	0.431611	0.666024	NA	14.4585	0.755446	0.685486	1.10206	0.270436	0.999874	15.7291	0.273178	0.661041	0.413254	0.67942	0.999941	25.3405	0.589328	0.516716	1.14053	0.254068	0.999953	32.6949	0.202569	0.460869	0.439537	0.660272	0.99992	15.2774	0.220228	0.667858	0.329753	0.741587	0.999996	6.6442	0.489816	1.02188	0.479327	0.631706	NA	6.12797	0.520381	1.04636	0.497324	0.618961	0.999864	4.09536	0.72945	1.28915	0.565839	0.571503	0.999917
IPO13	1443.08	0.157145	0.0871612	1.80293	0.0713996	0.259129	183.01	0.289859	0.195379	1.48357	0.137923	NA	176.222	0.359378	0.201002	1.78793	0.073787	0.917921	185.605	0.168893	0.192914	0.875488	0.381308	0.999941	240.232	0.174372	0.173059	1.00758	0.313654	0.999953	229.834	0.0758346	0.175647	0.431745	0.665927	0.99992	150.874	0.285618	0.218426	1.30762	0.191003	0.999996	56.2075	0.414935	0.347475	1.19414	0.232423	NA	78.2539	0.361604	0.30267	1.19472	0.232198	0.999864	43.7057	-0.0221825	0.424349	-0.0522741	0.95831	0.999917
AL357079.2	17.5084	0.00696225	0.689076	0.0101037	0.991939	0.997329	2.3124	0.177568	1.87567	0.0946695	0.924577	NA	2.08655	0.291179	1.68897	0.1724	0.863123	NA	1.86377	0.564824	1.94759	0.290012	0.771807	NA	2.5485	0.736112	1.62461	0.453101	0.650476	NA	2.64503	-0.566945	1.55491	-0.364616	0.715398	0.99992	1.83417	1.90631	1.9806	0.962489	0.335804	NA	0.412752	-0.68964	3.98668	-0.172986	0.862662	NA	1.1654	-1.51388	2.71885	-0.556808	0.577659	NA	0.730615	-2.6798	3.26342	-0.821165	0.411553	NA
DPH2	2580.16	0.245223	0.0647844	3.78521	0.000153579	0.00187506	334.154	0.411512	0.144794	2.84205	0.0044825	0.047546	326.305	0.411467	0.146488	2.80888	0.00497145	0.19433	361.367	0.194749	0.14081	1.38306	0.166647	0.999941	375.315	0.250644	0.138158	1.81419	0.0696488	0.623055	415.743	0.0945953	0.131055	0.721798	0.470418	0.99992	256.62	0.240556	0.175498	1.37071	0.170466	0.999996	84.4423	0.313603	0.287729	1.08993	0.275746	NA	148.84	0.239172	0.228533	1.04655	0.295306	0.999864	76.0631	0.270328	0.338956	0.79753	0.425144	0.999917
ATP6V0B	46446.9	0.105507	0.0505884	2.08559	0.0370155	0.160523	5827.03	0.255729	0.0499017	5.12465	2.98088e-07	2.11309e-05	5766.97	0.0957891	0.0452411	2.1173	0.0342343	0.62249	6223.05	0.0886954	0.0423377	2.09495	0.0361755	0.717613	5603.17	0.146187	0.0490506	2.98033	0.00287935	0.088445	5646.04	0.0892905	0.0449545	1.98624	0.0470067	0.99992	4166.29	0.108825	0.0707384	1.53842	0.123946	0.999996	1825.49	0.216263	0.0807738	2.67739	0.0074198	0.12012	4120.43	0.037882	0.0780058	0.485631	0.627229	0.999864	3549.52	0.427555	0.141572	3.02006	0.00252724	0.249749
B4GALT2	2001.09	0.0647382	0.0729831	0.887029	0.375063	0.719775	314.336	0.278507	0.149194	1.86675	0.0619365	0.266346	348.086	0.0168914	0.140428	0.120284	0.904258	0.999874	319.56	-0.0117775	0.147111	-0.0800585	0.936191	0.999941	248.718	0.167671	0.167605	1.00039	0.31712	0.999953	236.591	0.117757	0.183525	0.641638	0.521108	0.99992	227.149	0.0209063	0.180589	0.115767	0.907837	0.999996	56.8479	0.12939	0.347907	0.37191	0.70996	NA	61.2292	0.362104	0.340046	1.06487	0.286936	0.999864	54.9156	0.398216	0.381999	1.04245	0.297201	0.999917
CCDC24	2261.06	-0.266073	0.0959892	-2.7719	0.00557295	0.0372088	325.823	-0.179718	0.150196	-1.19656	0.231478	0.554293	354.845	-0.113462	0.13741	-0.825718	0.408964	0.999874	230.229	-0.0198321	0.175641	-0.112913	0.9101	0.999941	477.072	-0.266794	0.128895	-2.06986	0.0384656	0.455906	290.265	-0.264862	0.173708	-1.52475	0.127321	0.99992	225.708	0.0137052	0.184361	0.0743389	0.940741	0.999996	77.882	-0.387181	0.299586	-1.29238	0.196224	NA	66.2894	-0.160842	0.32764	-0.490911	0.623489	0.999864	45.3703	-0.643711	0.435404	-1.47842	0.139295	0.999917
SLC6A9	1290.69	0.490202	0.122493	4.00187	6.2845e-05	0.000867992	173.482	0.770476	0.216951	3.55138	0.00038322	NA	182.171	0.600509	0.193124	3.10945	0.00187433	0.0978488	205.944	0.570259	0.196805	2.89758	0.00376048	0.172438	192.663	0.466299	0.218939	2.12981	0.0331874	0.420475	207.006	0.412379	0.190893	2.16026	0.0307522	0.836955	138.431	0.518708	0.236266	2.19544	0.0281319	0.685243	36.0008	0.574882	0.47752	1.20389	0.228632	NA	31.1932	0.490403	0.499985	0.980835	0.326674	0.999864	37.9527	0.521306	0.462253	1.12775	0.259425	0.999917
AL139220.2	766	0.224948	0.140932	1.59614	0.110457	0.351261	91.7105	0.18864	0.278212	0.678044	0.497744	NA	118.843	0.437101	0.259542	1.68412	0.0921575	0.997583	98.1738	0.108688	0.263218	0.412921	0.679665	0.999941	130.07	0.142217	0.239494	0.593825	0.552629	0.999953	119.577	0.0249908	0.251352	0.0994255	0.9208	0.99992	79.2225	0.203784	0.31952	0.637782	0.523616	0.999996	23.9471	0.36918	0.566933	0.651187	0.514926	NA	23.8299	0.430432	0.539744	0.797474	0.425176	0.999864	16.9764	0.41526	0.662912	0.626419	0.53104	0.999917
KLF17	1138.12	7.43671	0.83499	8.90635	5.2742e-19	5.65756e-17	21.4692	6.25973	1.14135	5.48451	4.14616e-08	NA	18.9167	4.73093	1.58111	2.99216	0.00277008	0.130488	23.2127	5.70454	1.06478	5.3575	8.43809e-08	1.95859e-05	24.2376	4.98598	0.864371	5.76834	8.0056e-09	1.67665e-06	17.0926	4.30832	0.931768	4.62381	3.76752e-06	0.000613784	29.7954	6.48175	1.13182	5.72686	1.02306e-08	2.66955e-06	4.28765	3.48313	1.53479	2.26945	0.0232409	NA	7.89424	6.04224	1.52021	3.9746	7.04978e-05	0.00737632	18.3592	5.89276	1.19128	4.94656	7.55354e-07	0.000194271
KLF18	232.65	7.08157	1.00925	7.01664	2.27264e-12	1.26061e-10	3.25376	4.26345	1.77698	2.39927	0.0164277	NA	2.26539	4.37652	2.08705	2.09699	0.0359942	NA	2.44737	4.38303	2.0441	2.14423	0.0320141	0.677441	6.62294	6.18616	1.5517	3.98671	6.69959e-05	NA	5.15616	5.78239	1.65266	3.49884	0.000467285	0.0395867	5.9444	6.00341	1.60691	3.736	0.000186974	0.0177413	1.18539	3.71715	2.61751	1.42011	0.155575	NA	1.64393	4.03521	2.37634	1.69808	0.0894935	NA	4.00183	5.68215	1.78837	3.17729	0.0014866	0.167543
DMAP1	6236.94	-0.022768	0.0478112	-0.476207	0.633927	0.885518	915.871	-0.0114461	0.0931857	-0.122831	0.902241	0.964526	782.67	0.0152819	0.0960167	0.159158	0.873544	0.999874	839.153	-0.0200665	0.100923	-0.198829	0.842396	0.999941	939.128	0.0212613	0.0908099	0.234129	0.814885	0.999953	901.746	0.000994159	0.0902886	0.0110109	0.991215	0.99992	647.076	0.0195719	0.115508	0.169442	0.865449	0.999996	209.092	-0.0974312	0.196523	-0.495775	0.620053	0.90116	310.025	0.0254172	0.161906	0.156987	0.875255	0.999864	174.134	-0.0643796	0.240983	-0.267155	0.78935	0.999917
ERI3	18043.8	-0.0309875	0.0393887	-0.78671	0.431451	0.769008	2942.75	0.0572597	0.0639746	0.895039	0.370766	0.694837	2590.6	-0.00464338	0.0576535	-0.0805395	0.935808	0.999874	2288.87	0.0329579	0.0615446	0.535512	0.592296	0.999941	2947.52	0.00553553	0.0609468	0.0908255	0.927631	0.999953	2329.07	0.0163326	0.0599169	0.272588	0.78517	0.99992	1925.01	0.0106692	0.0762885	0.139853	0.888776	0.999996	558.388	0.105803	0.121488	0.870895	0.383811	0.801526	779.709	0.0995223	0.113011	0.88064	0.378513	0.999864	421.182	-0.0236496	0.187037	-0.126444	0.899381	0.999917
ERI3-IT1	3.85102	-0.353046	1.57981	-0.223475	0.823166	NA	0.481228	-0.000963881	4.02099	-0.000239712	0.999809	NA	0.29968	-1.57516	4.03694	-0.390187	0.696398	NA	0.168627	0.736957	4.0708	0.181035	0.85634	NA	0.484973	-2.36702	3.81513	-0.620429	0.534975	NA	0.608897	0.176632	3.86745	0.0456715	0.963572	NA	0.30538	0.0906717	4.02031	0.0225534	0.982007	NA	0.0894198	-1.00497	4.06679	-0.247117	0.804818	NA	0.526903	0.260325	3.99976	0.0650851	0.948106	NA	0	NA	NA	NA	NA	NA
RNF220	6709.9	0.0356149	0.0493805	0.721235	0.470765	0.79864	1112.91	0.0508583	0.0845925	0.601216	0.547696	0.818941	901.746	0.0212025	0.0891252	0.237896	0.811962	0.999874	898.635	0.0746168	0.0925512	0.806221	0.420115	0.999941	1069.27	0.0708133	0.0866697	0.817048	0.413901	0.999953	900.539	0.0110517	0.090403	0.122249	0.902702	0.99992	693.998	0.0818604	0.111718	0.732743	0.463715	0.999996	202.07	0.271998	0.191625	1.41943	0.155775	0.577094	250.995	0.11912	0.175256	0.679694	0.496698	0.999864	145.306	-0.00445919	0.260909	-0.0170909	0.986364	0.999917
TMEM53	2605.45	-0.148184	0.0702036	-2.11078	0.0347914	0.153731	428.807	-0.104934	0.130093	-0.806608	0.419892	0.734971	330.998	-0.0376148	0.145531	-0.258466	0.796048	0.999874	281.988	0.0279149	0.158409	0.176221	0.86012	0.999941	496.968	-0.0555153	0.120736	-0.459808	0.645654	0.999953	353.988	-0.00840215	0.142731	-0.0588671	0.953058	0.99992	261.982	-0.190818	0.169749	-1.12412	0.260962	0.999996	98.2129	-0.0680277	0.272166	-0.249949	0.802627	NA	112.91	-0.0262522	0.254508	-0.103149	0.917845	0.999864	62.3087	-0.508379	0.36767	-1.3827	0.166756	0.999917
ARMH1	762.248	-0.270472	0.135417	-1.99733	0.0457899	0.188024	157.915	-0.372979	0.221372	-1.68485	0.0920166	NA	64.9557	-0.0869015	0.320123	-0.271463	0.786035	0.999874	53.1726	-0.141963	0.363886	-0.390129	0.696441	0.999941	180.497	-0.165672	0.205327	-0.80687	0.419742	0.999953	82.9224	-0.190119	0.296796	-0.64057	0.521802	0.99992	71.7881	-0.203294	0.330256	-0.615564	0.538182	0.999996	31.1556	-0.0680268	0.488975	-0.139121	0.889354	NA	24.6297	0.168877	0.579796	0.291269	0.770845	0.999864	24.068	-0.286699	0.565795	-0.506719	0.612352	0.999917
KIF2C	10530.4	-0.108351	0.0572081	-1.89398	0.0582273	0.224252	3115.46	-0.157568	0.061696	-2.55395	0.0106509	0.0871387	1503.41	-0.19073	0.0745462	-2.55855	0.010511	0.321222	2061.8	-0.11047	0.0646812	-1.70792	0.087651	0.999941	445.806	0.00246845	0.134983	0.0182872	0.98541	0.999953	554.077	0.0245744	0.125647	0.195584	0.844936	0.99992	1171.28	-0.192457	0.0903564	-2.12998	0.0331736	0.756627	160.488	0.0905993	0.225227	0.402258	0.687494	NA	322.722	-0.0439549	0.173582	-0.253222	0.800096	0.999864	196.331	0.177195	0.233852	0.757725	0.448616	0.999917
AL592166.1	691.833	-0.0763569	0.122556	-0.623036	0.533261	0.837009	140.112	-0.100727	0.226472	-0.444763	0.656491	NA	80.0322	-0.0849652	0.290584	-0.292395	0.769985	0.999874	66.7602	-0.0434392	0.315403	-0.137726	0.890457	0.999941	104.123	-0.222161	0.260856	-0.851661	0.394402	0.999953	86.7539	-0.0364742	0.283264	-0.128764	0.897544	0.99992	67.6196	-0.0462932	0.321365	-0.144052	0.885459	0.999996	17.73	0.189418	0.60933	0.310864	0.755904	NA	38.0008	-0.00624296	0.435137	-0.0143471	0.988553	0.999864	18.868	-0.310466	0.640359	-0.484831	0.627796	0.999917
RPS8	1.70883e+06	0.0353478	0.0405644	0.871399	0.383536	0.728669	271623	0.0263604	0.0393094	0.670589	0.502483	0.792507	221280	0.0455888	0.0325087	1.40236	0.160808	0.999874	191252	0.0872113	0.032069	2.71949	0.00653831	0.256017	300383	0.0288518	0.0390711	0.738443	0.460246	0.999953	218463	0.0555531	0.028687	1.93653	0.052803	0.99992	154071	0.0972302	0.0605554	1.60564	0.108353	0.999996	55278.8	0.0599647	0.056919	1.05351	0.292108	0.735377	91652.3	0.0336267	0.0637495	0.527481	0.59786	0.999864	51854.3	0.0931416	0.139625	0.667086	0.504717	0.999917
BEST4	123.724	-0.105506	0.297164	-0.355044	0.722556	0.923995	20.5345	-0.103366	0.565107	-0.182913	0.854866	NA	17.0995	-0.617619	0.614979	-1.00429	0.315238	0.999874	12.3986	-0.146813	0.732953	-0.200304	0.841243	0.999941	21.1517	-0.0401988	0.568693	-0.0706862	0.943647	0.999953	19.9233	0.649754	0.597614	1.08725	0.276928	0.99992	11.0487	0.54696	0.822344	0.665123	0.505972	0.999996	4.10219	-0.862993	1.27927	-0.674598	0.499931	NA	3.6191	1.1421	1.38556	0.824285	0.409778	0.999864	5.0205	-0.155452	1.19814	-0.129745	0.896768	0.999917
PLK3	9991.46	-0.0364859	0.0646499	-0.564362	0.572508	0.858873	2046.3	0.0118468	0.070267	0.168597	0.866114	0.952378	1110.28	-0.039422	0.0812429	-0.485236	0.627509	0.999874	937.128	0.0339889	0.0973162	0.349262	0.726892	0.999941	1687.85	0.0506521	0.0783179	0.64675	0.517794	0.999953	815.349	-0.00201942	0.0981225	-0.0205806	0.98358	0.99992	1003.83	0.0337523	0.104944	0.321622	0.747739	0.999996	666.741	0.185906	0.119658	1.55364	0.12027	0.517586	545.052	0.0691727	0.138081	0.500959	0.6164	0.999864	267.977	-0.155949	0.233655	-0.667433	0.504496	0.999917
TCTEX1D4	67.4287	-0.590743	0.372884	-1.58426	0.113135	0.35751	9.87445	-0.0974252	0.804824	-0.121052	0.90365	NA	6.65027	-1.17885	1.00717	-1.17046	0.241817	0.999874	4.27136	0.0336902	1.24857	0.0269831	0.978473	0.999941	13.3796	-0.287589	0.711347	-0.404288	0.686001	0.999953	8.66375	-0.274676	0.883918	-0.310749	0.755992	0.99992	8.17941	-0.877121	0.925542	-0.947683	0.343291	0.999996	2.22082	-0.332118	1.77574	-0.187031	0.851636	NA	6.34415	-0.931597	1.06315	-0.876264	0.380887	0.999864	3.09278	-0.454558	1.48951	-0.305174	0.760234	0.999917
BTBD19	4551.97	-0.175806	0.0896007	-1.9621	0.0497503	0.199813	1078.04	-0.076104	0.0952841	-0.798707	0.42446	0.738448	466.409	-0.0921438	0.136189	-0.676586	0.498668	0.999874	372.499	0.0075938	0.152759	0.0497111	0.960353	0.999941	841.7	-0.0955474	0.103061	-0.927095	0.353877	0.999953	261.417	-0.0122929	0.172001	-0.0714698	0.943024	0.99992	490.739	-0.134581	0.135519	-0.993084	0.320669	0.999996	308.173	-0.0785209	0.160374	-0.48961	0.62441	0.902734	224.358	0.0462391	0.186091	0.248476	0.803766	0.999864	122.193	-0.469737	0.288994	-1.62542	0.104073	0.999917
PTCH2	1627.33	-0.0859703	0.0980793	-0.876539	0.380737	0.725926	314.802	-0.094942	0.164147	-0.578397	0.562996	0.826009	194.896	-0.131034	0.193044	-0.678776	0.49728	0.999874	147.105	0.0482412	0.218038	0.221252	0.824897	0.999941	303	-0.0201601	0.15389	-0.131003	0.895773	0.999953	146.33	0.180248	0.220164	0.818697	0.412959	0.99992	157.699	0.0741851	0.217464	0.341138	0.733	0.999996	64.8802	0.117764	0.347591	0.338799	0.734761	NA	59.5445	-0.0972916	0.349595	-0.278298	0.780784	0.999864	65.6836	-0.340941	0.374251	-0.910996	0.362298	0.999917
EIF2B3	12910.7	0.127316	0.0445836	2.85567	0.00429466	0.03035	2129.36	0.188142	0.0662738	2.83887	0.00452741	0.0477407	1862.46	0.143492	0.0692432	2.07229	0.0382385	0.657673	1677.65	0.0490333	0.0693497	0.707044	0.479539	0.999941	1946.66	0.183149	0.0709796	2.5803	0.0098714	0.198327	1609.11	0.156287	0.0698484	2.23752	0.0252527	0.746588	1369.81	0.0179614	0.0857935	0.209356	0.83417	0.999996	382.364	0.213134	0.144609	1.47386	0.140519	0.554117	634.44	0.332194	0.121906	2.725	0.00643016	0.236846	252.564	0.147858	0.210457	0.702559	0.48233	0.999917
HECTD3	2016.5	0.0313115	0.0753424	0.41559	0.67771	0.905879	265.818	-0.0507255	0.160396	-0.316252	0.751812	0.911812	277.133	0.0202165	0.156218	0.129412	0.897032	0.999874	223.214	0.00316278	0.174523	0.0181224	0.985541	0.999941	345.115	0.0848134	0.146103	0.580505	0.561574	0.999953	263.768	-0.0381496	0.163002	-0.234044	0.814951	0.99992	199.915	0.0653724	0.191343	0.341651	0.732614	0.999996	82.2529	0.0891028	0.290814	0.306391	0.759307	NA	113.275	0.122633	0.253934	0.482932	0.629144	0.999864	59.4472	0.106903	0.368838	0.289837	0.771941	0.999917
UROD	5769.82	-0.0906908	0.0505363	-1.79457	0.0727224	0.262754	788.732	-0.13746	0.0978447	-1.40488	0.160056	0.455769	848.923	-0.0883041	0.0931269	-0.948213	0.343021	0.999874	748.04	-0.0938884	0.0985745	-0.952461	0.340863	0.999941	940.681	-0.0268024	0.0920089	-0.291302	0.77082	0.999953	918.943	-0.0637029	0.0894689	-0.712012	0.476457	0.99992	557.426	-0.0466383	0.122035	-0.382172	0.702334	0.999996	163.406	-0.053768	0.207486	-0.25914	0.795527	NA	211.327	-0.0153177	0.191303	-0.0800706	0.936181	0.999864	125.947	-0.147836	0.272049	-0.543416	0.586843	0.999917
ZSWIM5	3281	-0.0444239	0.0809187	-0.548994	0.583009	0.862716	596.5	-0.0780798	0.122244	-0.638723	0.523003	0.804659	422.089	0.0147717	0.127858	0.115532	0.908024	0.999874	302.988	-0.0353144	0.161703	-0.21839	0.827126	0.999941	572.175	-0.0491729	0.130743	-0.376102	0.706841	0.999953	342.768	-0.171451	0.144874	-1.18345	0.236629	0.99992	332.232	-0.103973	0.158124	-0.657544	0.510831	0.999996	106.867	-0.0481493	0.259821	-0.185317	0.852981	NA	158.685	0.144979	0.217201	0.667487	0.504461	0.999864	97.5129	-0.30073	0.312034	-0.963772	0.33516	0.999917
LINC01144	29.7677	0.294338	0.524354	0.561335	0.574569	0.859454	3.7293	-0.753619	1.29422	-0.582294	0.560369	NA	3.9301	-0.759714	1.31044	-0.579737	0.562092	0.999874	2.35066	0.00918999	1.68355	0.0054587	0.995645	0.999941	4.80483	-0.36918	1.16443	-0.317049	0.751207	NA	4.5227	0.225689	1.20518	0.187266	0.851452	0.99992	2.04802	1.43068	1.89629	0.754465	0.45057	NA	1.18172	1.65655	2.43095	0.681443	0.495591	NA	1.37086	1.3069	2.55171	0.512167	0.608534	NA	0.604404	1.44076	3.55837	0.404893	0.685556	NA
HPDL	3128	0.306439	0.0658967	4.65029	3.31465e-06	6.41252e-05	269.599	0.572116	0.162484	3.52106	0.000429826	0.00805518	602.036	0.260033	0.11408	2.27938	0.0226444	0.505568	389.998	0.369166	0.146123	2.52641	0.0115236	0.362872	448.415	0.359448	0.12978	2.76967	0.00561137	0.138278	515.316	0.378402	0.118636	3.1896	0.0014247	0.0945619	325.785	0.40019	0.153229	2.61171	0.0090091	0.340384	146.162	0.561461	0.225694	2.48771	0.012857	NA	187.054	0.665587	0.207368	3.20969	0.00132879	0.0769121	66.3913	-0.378688	0.35827	-1.05699	0.290516	0.999917
MUTYH	6602.26	0.187915	0.0611023	3.07542	0.00210208	0.0169992	951.85	0.147073	0.0920169	1.59833	0.10997	0.373204	885.44	0.0401676	0.0924732	0.43437	0.66402	0.999874	852.21	0.0777683	0.0943897	0.823906	0.409993	0.999941	1012.67	0.121728	0.0900717	1.35145	0.17655	0.920892	876.816	0.0771526	0.0929545	0.830004	0.406536	0.99992	640.559	0.122918	0.114671	1.07192	0.283757	0.999996	182.195	0.145354	0.198635	0.731763	0.464313	0.841316	267.563	0.144304	0.174311	0.827854	0.407753	0.999864	152.079	-0.0572272	0.260217	-0.219921	0.825933	0.999917
TOE1	4277.37	0.0361379	0.0550245	0.656761	0.511335	0.824934	611.11	0.203045	0.112056	1.81199	0.0699881	0.284971	776.664	0.0137706	0.0954241	0.144309	0.885256	0.999874	673.539	0.136037	0.108313	1.25596	0.20913	0.999941	567.023	0.0862405	0.114933	0.750357	0.45304	0.999953	534.462	0.0576434	0.116386	0.495278	0.620404	0.99992	424.597	0.0419158	0.13897	0.301617	0.762944	0.999996	141.701	0.203483	0.232482	0.875261	0.381432	NA	189.025	0.193153	0.19941	0.968625	0.332732	0.999864	88.1385	0.0357525	0.311009	0.114957	0.90848	0.999917
TESK2	11888.5	0.718988	0.049444	14.5415	6.61436e-48	2.53257e-45	1337.21	0.0708791	0.0794862	0.891717	0.372545	0.696226	993.144	0.0725781	0.0855658	0.848214	0.396319	0.999874	723.923	0.145724	0.10914	1.3352	0.181811	0.999941	1420.38	0.162135	0.0795561	2.03799	0.0415509	0.477559	822.929	0.166482	0.103921	1.602	0.109155	0.99992	872.793	0.306225	0.103209	2.96704	0.00300679	0.159306	328.836	-0.0929774	0.162204	-0.573213	0.566501	0.879633	944.233	0.107464	0.111803	0.961192	0.336456	0.999864	611.377	0.307038	0.166729	1.84153	0.0655433	0.999917
CCDC163	259.461	0.239012	0.188168	1.2702	0.204012	0.518264	39.6154	0.226414	0.416415	0.543721	0.586633	NA	24.1184	-0.0398998	0.51939	-0.0768204	0.938766	0.999874	27.5498	0.359342	0.492555	0.729547	0.465667	0.999941	37.332	0.328649	0.43332	0.758443	0.448186	0.999953	36.2364	-0.049807	0.439648	-0.113288	0.909802	0.99992	20.1598	-0.0933083	0.583705	-0.159855	0.872995	0.999996	5.0387	1.19081	1.24845	0.953832	0.340168	NA	21.5814	-0.0463638	0.582487	-0.0795963	0.936558	0.999864	12.7881	0.229257	0.748637	0.306232	0.759428	0.999917
MMACHC	1383.3	0.20979	0.106168	1.97602	0.0481524	0.194986	202.221	0.256462	0.18842	1.36111	0.173478	0.475029	169.018	0.19821	0.202215	0.980193	0.326991	0.999874	159.001	0.221659	0.212505	1.04308	0.296911	0.999941	231.736	0.113772	0.17257	0.659281	0.509716	0.999953	200.68	0.173846	0.185892	0.935199	0.349686	0.99992	124.002	-0.0408411	0.252059	-0.16203	0.871282	0.999996	39.2655	0.132703	0.434191	0.305634	0.759884	NA	51.1638	0.232462	0.373395	0.622562	0.533572	0.999864	42.922	0.156208	0.450018	0.347116	0.728505	0.999917
PRDX1	215217	0.147094	0.0326462	4.5057	6.6155e-06	0.000119356	25907.8	0.100042	0.0402298	2.48677	0.0128908	0.0992731	26567.8	0.0655995	0.0317292	2.06748	0.0386889	0.660809	25606.4	0.0892655	0.0327516	2.72553	0.00641984	0.252697	32219.3	0.0462643	0.0374489	1.2354	0.216682	0.977239	30629.4	0.0859212	0.0288695	2.97619	0.00291855	0.164633	19433.3	0.0465777	0.0560384	0.831174	0.405875	0.999996	8510.68	0.166576	0.0613175	2.71661	0.00659536	0.11219	13404.3	0.0470416	0.065179	0.721729	0.470461	0.999864	7820.46	0.232571	0.15048	1.54552	0.12222	0.999917
AKR1A1	14768	-0.062791	0.0565884	-1.10961	0.267167	0.604801	2139.85	-0.0702773	0.0691857	-1.01578	0.309735	0.638549	1842.41	0.0333934	0.0657381	0.507977	0.61147	0.999874	1675.97	0.0405575	0.0720104	0.563216	0.573287	0.999941	2424.06	-0.0525991	0.0663603	-0.792628	0.427994	0.999953	1975.44	-0.0150379	0.0647587	-0.232214	0.816372	0.99992	1376.98	-0.0005773	0.0889952	-0.00648686	0.994824	0.999996	538.675	-0.00445911	0.127431	-0.0349923	0.972086	0.995387	827.714	-0.0230821	0.108257	-0.213216	0.831158	0.999864	779.923	0.102147	0.16409	0.622506	0.533609	0.999917
NASP	157879	0.0149818	0.0535952	0.279537	0.779833	0.944406	25179.6	0.0521521	0.0447432	1.16559	0.243781	0.568158	24323.6	-0.0221898	0.0325673	-0.681351	0.495649	0.999874	22659.8	-0.0284175	0.0317959	-0.893747	0.371457	0.999941	20575.2	0.031011	0.0463648	0.668849	0.503592	0.999953	22744.9	-0.0286554	0.0314329	-0.911637	0.36196	0.99992	14607.4	-0.071441	0.0631406	-1.13146	0.257862	0.999996	3918.73	0.195916	0.0801557	2.4442	0.0145174	0.176077	7070.2	0.00358482	0.0678584	0.0528279	0.957869	0.999864	3103.88	0.00160157	0.170079	0.0094166	0.992487	0.999917
CCDC17	126.597	-0.220294	0.280208	-0.786181	0.431761	0.769262	19.4941	-0.560282	0.599539	-0.934522	0.350035	NA	9.87991	-0.195161	0.800641	-0.243756	0.80742	0.999874	9.1639	-0.0168316	0.846125	-0.0198926	0.984129	0.999941	22.4024	-0.165571	0.542456	-0.305225	0.760195	0.999953	14.3247	-0.11504	0.685652	-0.167782	0.866755	0.99992	13.4578	-0.244452	0.747979	-0.326817	0.743806	0.999996	6.34134	0.273806	1.02677	0.266667	0.789726	NA	12.1028	-0.738462	0.777242	-0.950106	0.342058	0.999864	6.73427	0.763211	1.03313	0.738739	0.460065	0.999917
GPBP1L1	18775.1	-0.0534467	0.0400458	-1.33464	0.181995	0.483356	2824.39	-0.0121833	0.0617514	-0.197296	0.843596	0.944751	2056.02	-0.00144512	0.0621217	-0.0232627	0.981441	0.999874	1731.83	0.00846894	0.067452	0.125555	0.900084	0.999941	3427.36	-0.0282062	0.0558935	-0.504641	0.613811	0.999953	2475.67	-0.0573856	0.0610215	-0.940417	0.347004	0.99992	1750.93	-0.038093	0.0791748	-0.481125	0.630428	0.999996	658.262	-0.107829	0.115258	-0.93555	0.349505	0.778626	1438.01	-0.102334	0.102147	-1.00183	0.316425	0.999864	790.217	0.031242	0.164975	0.189374	0.849799	0.999917
TMEM69	8144.86	-0.0719081	0.0459639	-1.56445	0.117713	0.36726	1117.12	-0.0337951	0.0850776	-0.397227	0.6912	0.887458	1070.26	0.0362069	0.0862546	0.419767	0.674656	0.999874	1018.86	-0.0982659	0.0879301	-1.11755	0.263761	0.999941	1321.32	-0.0400596	0.0792796	-0.505295	0.613352	0.999953	1288.58	-0.018652	0.0764738	-0.2439	0.807308	0.99992	791.707	-0.0290496	0.106862	-0.271841	0.785744	0.999996	262.239	-0.0527263	0.168731	-0.312488	0.75467	0.946291	448.529	0.0998722	0.136576	0.731258	0.464621	0.999864	231.832	-0.0294902	0.215701	-0.136718	0.891254	0.999917
IPP	4044.41	-0.0875364	0.0652608	-1.34133	0.179813	0.480099	688.841	0.0131815	0.103595	0.12724	0.89875	0.962959	614.181	-0.113708	0.110564	-1.02844	0.303745	0.999874	476.495	-0.0030369	0.122001	-0.0248925	0.980141	0.999941	621.834	0.0170378	0.109517	0.155572	0.87637	0.999953	537.545	-0.034342	0.115943	-0.296198	0.767079	0.99992	412.085	0.00428271	0.140703	0.0304379	0.975718	0.999996	129.384	-0.213354	0.2362	-0.903274	0.36638	NA	189.999	-0.0208308	0.198619	-0.104878	0.916473	0.999864	104.266	0.00676765	0.301303	0.0224613	0.98208	0.999917
AL604028.1	148.584	-0.205865	0.238832	-0.861965	0.388707	0.73331	24.7435	0.0207902	0.53048	0.0391912	0.968738	NA	19.9308	-0.300929	0.566161	-0.531525	0.595055	0.999874	17.8843	-0.275137	0.604916	-0.454834	0.649228	0.999941	22.9827	0.271886	0.547713	0.496401	0.619611	0.999953	21.4523	-0.133844	0.560766	-0.238681	0.811353	0.99992	17.6253	-0.557272	0.635655	-0.87669	0.380655	0.999996	4.79387	-0.479727	1.19051	-0.402959	0.686978	NA	5.80528	0.528368	1.07299	0.492428	0.622417	0.999864	4.05337	-0.0464041	1.32421	-0.035043	0.972045	0.999917
MAST2	22054.9	0.0145491	0.0510216	0.285156	0.775525	0.942585	3920.19	0.140712	0.0633284	2.22194	0.0262876	0.156098	4261.09	-0.0247263	0.0515006	-0.480116	0.631145	0.999874	2521.39	-0.0261234	0.0593335	-0.440281	0.659734	0.999941	3383.3	0.105992	0.0566516	1.87094	0.0613538	0.586226	1821.19	0.0262263	0.0672305	0.390095	0.696467	0.99992	2315.22	0.0726343	0.0743325	0.977155	0.328492	0.999996	681.433	0.277828	0.115386	2.40782	0.0160481	0.186735	837.552	0.140299	0.115232	1.21753	0.223402	0.999864	552.906	-0.12405	0.195784	-0.633607	0.526337	0.999917
PIK3R3	7344.27	-0.0206234	0.0539223	-0.382465	0.702116	0.916328	970.885	0.147127	0.0975541	1.50816	0.131515	0.409655	915.724	0.000917415	0.0882292	0.0103981	0.991704	0.999874	650.092	-0.122364	0.107077	-1.14277	0.253136	0.999941	1658.98	0.101635	0.0765894	1.32701	0.184507	0.929794	1112.7	-0.0632542	0.0923117	-0.685224	0.493203	0.99992	735.922	0.0541224	0.1165	0.464572	0.642238	0.999996	242.549	-0.0828506	0.174722	-0.474186	0.635367	0.907824	317.522	-0.000992103	0.169436	-0.00585532	0.995328	0.999864	175.805	-0.130785	0.245595	-0.532524	0.594363	0.999917
AL358075.1	81.8833	-0.162029	0.319209	-0.507594	0.611738	0.876689	10.9024	0.225139	0.772387	0.291484	0.770681	NA	17.3113	0.00348673	0.61084	0.00570809	0.995446	0.999874	8.7909	-0.286902	0.879709	-0.326133	0.744324	0.999941	14.3512	-0.120038	0.683367	-0.175657	0.860564	0.999953	5.47103	0.408104	1.11916	0.364652	0.715371	0.99992	9.01201	-0.181843	0.882942	-0.205952	0.836829	0.999996	3.59948	-0.431915	1.44047	-0.299844	0.764296	NA	4.34947	-0.329466	1.25553	-0.262413	0.793003	0.999864	2.70308	-1.00118	1.7399	-0.575426	0.565003	0.999917
AL358075.2	21.0927	-0.0307429	0.633903	-0.0484978	0.96132	0.990605	1.95959	0.607718	1.94196	0.312941	0.754325	NA	1.90287	-1.07674	1.90744	-0.564496	0.572416	NA	2.83955	-0.0130329	1.53266	-0.00850343	0.993215	0.999941	3.47396	0.107592	1.49729	0.0718579	0.942715	NA	6.17154	0.0996173	1.08304	0.0919796	0.926714	0.99992	2.33418	0.801135	1.79484	0.446354	0.655341	NA	0.17884	-1.4066	4.04738	-0.347534	0.72819	NA	1.17949	1.87163	2.57155	0.727821	0.466723	NA	0.579822	0.0954699	3.60571	0.0264774	0.978877	NA
TSPAN1	86.7994	-0.140678	0.315916	-0.445303	0.6561	0.896702	16.0387	-0.0726311	0.645623	-0.112498	0.910429	NA	7.12071	0.120263	0.937383	0.128296	0.897914	0.999874	8.74529	0.0305744	0.871818	0.0350697	0.972024	0.999941	13.4047	-0.0357935	0.69823	-0.0512631	0.959116	0.999953	10.9647	-0.383111	0.781241	-0.490388	0.623859	0.99992	9.53666	-0.467589	0.852766	-0.54832	0.583472	0.999996	4.90512	0.0526273	1.14118	0.0461164	0.963218	NA	3.99785	-0.350424	1.28767	-0.272139	0.785515	0.999864	3.75671	-0.00641464	1.35262	-0.00474237	0.996216	0.999917
P3R3URF	3.11734	-1.06531	1.84615	-0.577043	0.56391	NA	0.137081	-0.707136	4.06826	-0.173818	0.862009	NA	0.47464	0.968501	3.7951	0.255198	0.79857	NA	0.501146	-1.03661	3.7761	-0.274517	0.783687	NA	0.480909	-0.92838	3.86944	-0.239926	0.810387	NA	0.16824	-0.917774	4.06603	-0.225718	0.821421	NA	0.518363	0.348571	3.98475	0.0874762	0.930293	NA	0.181505	-0.125911	4.02004	-0.0313209	0.975014	NA	0.144137	0.782423	4.06746	0.192362	0.847459	NA	0	NA	NA	NA	NA	NA
POMGNT1	3114.08	0.100877	0.0653707	1.54316	0.122793	0.377555	449.999	0.278149	0.134634	2.06597	0.0388313	0.200716	392.704	0.0966374	0.131201	0.736561	0.461389	0.999874	377.724	0.0384802	0.136427	0.282058	0.777899	0.999941	476.469	0.126836	0.123392	1.02791	0.303991	0.999953	427.363	0.170863	0.133774	1.27725	0.201513	0.99992	294.985	0.09417	0.159748	0.589491	0.555532	0.999996	122.676	0.0847985	0.240487	0.352612	0.72438	NA	173.316	0.0829818	0.207169	0.400552	0.68875	0.999864	137.903	0.0931837	0.274639	0.339296	0.734387	0.999917
LURAP1	922.861	-0.0474559	0.113633	-0.417626	0.676221	0.905174	123.798	0.159104	0.252198	0.630867	0.528127	NA	113.82	0.0911837	0.253505	0.359691	0.719078	0.999874	103.27	0.0824836	0.276833	0.297955	0.765738	0.999941	112.403	0.0926673	0.253866	0.365025	0.715093	0.999953	92.2985	0.125164	0.278667	0.449153	0.653322	0.99992	76.3526	-0.0133492	0.313483	-0.0425837	0.966033	0.999996	32.6532	0.3651	0.46319	0.788228	0.430563	NA	106.463	-0.245123	0.265031	-0.924884	0.355026	0.999864	111.466	0.268476	0.285672	0.939803	0.347319	0.999917
RAD54L	4495.51	-0.0302224	0.0585608	-0.516086	0.605795	0.87314	856.478	0.0690357	0.095079	0.726087	0.467785	0.769866	1246.69	-0.0310251	0.0769862	-0.402995	0.686952	0.999874	668.119	-0.0999884	0.103744	-0.963801	0.335146	0.999941	322.016	-0.0143667	0.151133	-0.09506	0.924267	0.999953	222.32	0.147656	0.178685	0.826349	0.408606	0.99992	454.856	0.0564424	0.143902	0.392228	0.69489	0.999996	88.7778	0.222849	0.282885	0.78777	0.430832	NA	194.794	0.248026	0.205157	1.20896	0.226679	0.999864	98.9126	0.0756304	0.306966	0.24638	0.805388	0.999917
LRRC41	9981.35	-0.101815	0.0489264	-2.08099	0.0374352	0.161859	1454.56	-0.040579	0.0817351	-0.496471	0.619562	0.85575	1560.43	-0.0201291	0.0718712	-0.280071	0.779423	0.999874	937.732	0.0148847	0.0912663	0.163091	0.870447	0.999941	2011.46	-0.0158352	0.069766	-0.226977	0.820442	0.999953	1158.31	0.00601206	0.0810312	0.0741943	0.940856	0.99992	1016.17	0.0276112	0.0944125	0.292453	0.76994	0.999996	341.647	0.0330349	0.149955	0.220298	0.825639	0.959359	548.448	-0.0937794	0.127913	-0.733147	0.463468	0.999864	272.953	-0.169328	0.205346	-0.824597	0.4096	0.999917
UQCRH	193652	-0.0183168	0.0341465	-0.536418	0.59167	0.867463	25571	0.0116513	0.0406253	0.286798	0.774267	0.917862	26708.7	0.0132718	0.0324003	0.409619	0.682085	0.999874	24801.2	0.0030998	0.0318396	0.0973567	0.922443	0.999941	31280.8	-0.00376263	0.0376283	-0.0999946	0.920349	0.999953	27415.2	0.00211935	0.0302483	0.0700649	0.944142	0.99992	18685.5	0.034162	0.0597973	0.571297	0.567798	0.999996	5850.62	0.0711141	0.0647	1.09914	0.271709	0.713223	11042.7	-0.0265039	0.0657723	-0.402965	0.686974	0.999864	6836.89	0.15714	0.139865	1.12351	0.26122	0.999917
NSUN4	7824.23	-0.0780725	0.0496605	-1.57212	0.115922	0.36366	1317.17	-0.0393921	0.080918	-0.486814	0.62639	0.859023	1002.75	-0.0155191	0.0933568	-0.166234	0.867973	0.999874	930.376	-0.0259226	0.0959947	-0.270042	0.787128	0.999941	1307.35	-0.00681082	0.0794252	-0.0857514	0.931664	0.999953	974.37	0.0381246	0.0881458	0.432517	0.665366	0.99992	786.976	-0.0449696	0.105289	-0.427106	0.669302	0.999996	272.875	-0.111288	0.165158	-0.673827	0.500421	0.853622	467.259	0.0707207	0.138578	0.510331	0.609819	0.999864	221.519	0.0166594	0.221414	0.0752408	0.940023	0.999917
FAAH	1956.68	-0.108047	0.0731749	-1.47656	0.139793	0.410855	325.621	-0.00980022	0.147806	-0.0663046	0.947135	0.981447	256.588	-0.0336362	0.163763	-0.205396	0.837263	0.999874	232.077	-0.154348	0.172286	-0.895884	0.370315	0.999941	329.647	-0.069299	0.149637	-0.463113	0.643283	0.999953	248.163	0.0126994	0.167934	0.0756212	0.93972	0.99992	199.342	-0.0763347	0.194908	-0.391645	0.69532	0.999996	59.8428	-0.196013	0.34477	-0.568533	0.569673	NA	95.2236	0.0793012	0.274168	0.289243	0.772395	0.999864	58.0761	-0.018203	0.375194	-0.0485163	0.961305	0.999917
DMBX1	6.01893	1.65443	1.42848	1.15818	0.246792	0.579718	0.336399	-1.50249	4.0391	-0.371987	0.709902	NA	2.44028	0.600751	3.95233	0.151999	0.879187	NA	0.90959	0.448017	2.94303	0.15223	0.879006	NA	0.309712	0.0734181	4.02003	0.0182631	0.985429	NA	0.947358	0.514588	2.72343	0.188949	0.850133	NA	0.259181	0.0731807	4.06876	0.017986	0.98565	NA	0.317072	0.736963	4.06567	0.181265	0.85616	NA	0.144137	0.782423	4.06746	0.192362	0.847459	NA	0	NA	NA	NA	NA	NA
TMEM275	1.494	0.205337	2.56319	0.0801098	0.93615	NA	0	NA	NA	NA	NA	NA	0	NA	NA	NA	NA	NA	0.207365	-1.05713	4.07064	-0.259696	0.795098	NA	0.337981	1.36153	4.04796	0.33635	0.736607	NA	0.163931	-0.941106	4.07009	-0.231225	0.81714	NA	0.181981	-0.828951	4.07681	-0.203333	0.838874	NA	0	NA	NA	NA	NA	NA	0.166755	-0.988866	4.07014	-0.242956	0.808039	NA	0.109945	1.44639	4.05142	0.357007	0.721086	NA
MKNK1-AS1	454.846	-0.300329	0.164537	-1.8253	0.0679559	0.250623	92.0856	-0.282924	0.271521	-1.042	0.297413	NA	57.4731	-0.0633541	0.347787	-0.182163	0.855455	0.999874	50.3665	-0.0418356	0.367236	-0.11392	0.909301	0.999941	77.1664	-0.185747	0.299192	-0.620828	0.534713	0.999953	50.9635	-0.312177	0.367388	-0.84972	0.395481	0.99992	44.9544	-0.522783	0.404395	-1.29275	0.196096	0.999996	17.3916	-0.578736	0.639819	-0.904531	0.365714	NA	16.2389	-0.643849	0.661019	-0.974024	0.330045	0.999864	8.67835	-0.978612	0.943836	-1.03685	0.299808	0.999917
MKNK1	7889.71	-0.0533563	0.0447668	-1.19187	0.233311	0.561465	1312.23	-0.0453412	0.0793184	-0.571635	0.567569	0.829301	994.043	0.0319568	0.0854859	0.373825	0.708534	0.999874	933.757	-0.00361985	0.088431	-0.0409342	0.967348	0.999941	1224.83	-0.0172758	0.0818643	-0.21103	0.832864	0.999953	1045.71	-0.0349757	0.0842953	-0.414919	0.678201	0.99992	788.977	-0.0596505	0.109769	-0.543419	0.586841	0.999996	285.391	0.0423045	0.163283	0.259087	0.795568	0.953734	334.417	0.0811492	0.15632	0.519124	0.603675	0.999864	272.373	-0.0505294	0.213166	-0.237042	0.812624	0.999917
MOB3C	110.741	0.0190836	0.279574	0.0682598	0.945579	0.987822	14.7399	-0.247048	0.668774	-0.369404	0.711827	NA	19.829	0.155644	0.580106	0.268303	0.788466	0.999874	7.29981	0.0177812	1.00178	0.0177496	0.985839	0.999941	21.1291	0.171613	0.564458	0.304031	0.761104	0.999953	17.6861	0.14329	0.616889	0.232278	0.816322	0.99992	9.69094	0.129045	0.83881	0.153843	0.877734	0.999996	3.4761	-0.290002	1.34845	-0.215064	0.829718	NA	5.3079	-0.0313679	1.11904	-0.028031	0.977637	0.999864	4.72184	0.985489	1.23857	0.795664	0.426227	0.999917
ATPAF1	9457.22	-0.0203631	0.044865	-0.453876	0.649918	0.893849	1466.12	0.0324877	0.0768269	0.422868	0.672391	0.879743	1333.81	0.0645105	0.0752199	0.857624	0.3911	0.999874	1235.51	0.0332982	0.0782914	0.425311	0.67061	0.999941	1448.15	-0.014205	0.0773133	-0.183733	0.854223	0.999953	1344.47	-0.0243254	0.0752153	-0.32341	0.746385	0.99992	926.749	0.00850587	0.0979558	0.0868337	0.930804	0.999996	252.564	0.0523186	0.174601	0.299647	0.764447	0.948356	445.011	-0.0317223	0.137625	-0.230498	0.817705	0.999864	265.015	-0.048034	0.20898	-0.22985	0.818209	0.999917
TEX38	96.316	-0.326474	0.317128	-1.02947	0.303259	0.649088	15.5105	-0.398505	0.648736	-0.614279	0.539031	NA	9.35964	-0.208359	0.818725	-0.254493	0.799115	0.999874	6.71967	0.34611	0.974732	0.355082	0.722528	0.999941	22.6245	-0.336286	0.558163	-0.602486	0.54685	0.999953	11.6329	-0.362796	0.76359	-0.47512	0.634702	0.99992	11.1873	-0.210606	0.783571	-0.268777	0.788101	0.999996	2.05915	-0.185935	1.8051	-0.103005	0.917959	NA	7.36992	0.00183271	0.9627	0.00190372	0.998481	0.999864	4.28771	-0.270733	1.30607	-0.207288	0.835785	0.999917
EFCAB14-AS1	428.809	-0.272826	0.155644	-1.75289	0.0796213	0.279511	81.1923	-0.154265	0.285783	-0.539798	0.589337	NA	46.1198	-0.154616	0.412243	-0.375061	0.707615	0.999874	30.888	-0.0292886	0.466602	-0.06277	0.94995	0.999941	84.2391	-0.0734366	0.296221	-0.247912	0.804203	0.999953	47.4803	-0.358925	0.379072	-0.946853	0.343714	0.99992	45.4208	-0.867417	0.407662	-2.12778	0.033355	0.758481	12.2845	-0.358138	0.737201	-0.485808	0.627103	NA	31.3488	0.315386	0.509819	0.618623	0.536165	0.999864	14.2881	-0.393675	0.717993	-0.5483	0.583486	0.999917
EFCAB14	13272.9	-0.0457142	0.0397656	-1.14959	0.250311	0.583935	2077	-0.0659507	0.0671273	-0.982472	0.325867	0.654467	1556.48	0.029909	0.0710863	0.420742	0.673944	0.999874	1369.43	0.0140948	0.0752211	0.187378	0.851365	0.999941	2317.76	0.0312885	0.0635508	0.492338	0.62248	0.999953	1806.54	-0.034753	0.0664854	-0.522717	0.601171	0.99992	1286.2	-0.0615815	0.088006	-0.699742	0.484088	0.999996	458.436	-0.0865789	0.13444	-0.643997	0.519577	0.86099	876.259	-0.0493438	0.108254	-0.455814	0.648524	0.999864	408.204	-0.0128491	0.183408	-0.0700574	0.944148	0.999917
CYP4B1	52.9142	-0.319227	0.415787	-0.767766	0.442626	0.778272	9.14241	-0.191603	0.839402	-0.228262	0.819443	NA	7.05363	0.0611915	0.938685	0.0651886	0.948024	0.999874	5.56118	0.719186	1.10029	0.653633	0.513348	0.999941	10.9787	-0.59597	0.785016	-0.759181	0.447744	0.999953	5.06382	-0.9348	1.19441	-0.782646	0.433835	0.99992	3.90094	0.00809714	1.33639	0.00605897	0.995166	0.999996	1.13918	-1.03521	2.41393	-0.42885	0.668032	NA	3.48188	-1.53106	1.51839	-1.00835	0.313288	0.999864	0.814121	-2.75511	3.13929	-0.877622	0.380149	NA
CYP4X1	8.8166	4.83191	1.70338	2.83666	0.00455886	0.0317692	0.311938	0.175456	4.02002	0.0436454	0.965187	NA	0.146899	0.981651	4.0692	0.24124	0.809369	NA	0.276119	1.12998	4.04833	0.279124	0.78015	NA	0	NA	NA	NA	NA	NA	0.366327	-0.100569	4.06878	-0.0247171	0.980281	NA	0	NA	NA	NA	NA	NA	0.0920857	0.76674	4.07083	0.18835	0.850602	NA	0	NA	NA	NA	NA	NA	0.336775	2.34663	4.03321	0.581826	0.560684	NA
CYP4Z1	6.17849	-0.72286	1.15052	-0.628289	0.529815	0.835379	0.794453	-1.22635	3.08186	-0.397924	0.690686	NA	0.944956	-1.03008	2.51148	-0.410147	0.681698	NA	0.155722	-1.04694	4.06894	-0.257301	0.796946	NA	1.61712	-2.50367	2.26567	-1.10505	0.26914	NA	0.835564	0.753891	2.71425	0.277753	0.781202	NA	0.135783	-0.764658	4.06644	-0.188041	0.850844	NA	0.0920857	0.76674	4.07083	0.18835	0.850602	NA	0.332761	1.20562	4.04897	0.29776	0.765886	NA	0	NA	NA	NA	NA	NA
CYP4A22-AS1	58.1734	-0.0757008	0.385372	-0.196436	0.844269	0.964904	4.7508	-0.295098	1.24547	-0.236937	0.812706	NA	9.29765	-0.554656	0.846714	-0.655069	0.512423	0.999874	4.32253	0.200211	1.28663	0.155609	0.876342	0.999941	14.5485	-0.347925	0.695324	-0.500378	0.616809	0.999953	7.65317	0.406097	0.940619	0.431733	0.665935	0.99992	6.55044	0.222477	1.0224	0.217604	0.827738	0.999996	1.77971	-1.52164	2.10917	-0.721439	0.47064	NA	3.15075	0.165981	1.43193	0.115914	0.90772	NA	1.53601	0.141101	2.01617	0.0699847	0.944206	NA
LINC00853	10.1122	-0.274903	0.889858	-0.308929	0.757376	0.937428	0.923779	0.821513	2.91137	0.282174	0.77781	NA	1.32494	-0.596164	2.06926	-0.288106	0.773266	NA	1.3232	-0.728277	2.23667	-0.325608	0.744721	NA	2.11574	0.307915	1.98093	0.15544	0.876475	NA	1.49346	-0.00453552	2.25206	-0.00201394	0.998393	NA	1.16999	0.334247	2.38879	0.139923	0.888721	NA	0.320667	-0.991562	4.00868	-0.247353	0.804635	NA	0.166376	-0.974429	4.06768	-0.239554	0.810676	NA	1.2719	0.392141	2.66751	0.147006	0.883127	NA
STIL	15223.5	0.274953	0.0856642	3.20966	0.00132892	0.0116156	3197.7	-0.0986546	0.0601147	-1.64111	0.100775	0.354001	2538.91	-0.131041	0.0584787	-2.24083	0.0250372	0.536273	1921.55	0.00982518	0.0677833	0.14495	0.88475	0.999941	1430.94	0.0347456	0.0997934	0.348175	0.727709	0.999953	719.596	0.15698	0.10881	1.4427	0.149105	0.99992	1475.1	-0.043933	0.0954564	-0.460242	0.645343	0.999996	261.634	0.239462	0.168521	1.42097	0.155327	0.576055	475.368	0.0458043	0.135842	0.337187	0.735976	0.999864	281.757	0.272877	0.209419	1.30302	0.192568	0.999917
CMPK1	20313.2	0.00650231	0.0411453	0.158033	0.874431	0.972048	2704.65	0.10308	0.0615135	1.67573	0.0937914	0.33987	3151.61	0.0476869	0.0527257	0.904434	0.365766	0.999874	2484.77	0.0299477	0.059129	0.506481	0.612519	0.999941	3243.44	0.0688572	0.0581017	1.18511	0.235972	0.999953	2914.73	-0.0215947	0.054009	-0.399835	0.689278	0.99992	1852.76	-0.00770507	0.0773479	-0.0996157	0.920649	0.999996	658.426	0.0703391	0.114784	0.612797	0.540011	0.868866	1280.05	0.0117984	0.0931035	0.126724	0.899159	0.999864	568.773	0.235966	0.184028	1.28223	0.199762	0.999917
LINC01389	252.286	-0.0486447	0.196131	-0.248022	0.804118	0.953131	40.0624	0.159233	0.419767	0.379336	0.704438	NA	36.8167	0.0213344	0.420925	0.0506846	0.959577	0.999874	26.8863	0.14651	0.499549	0.293285	0.769305	0.999941	46.0007	-0.216701	0.384377	-0.563772	0.572909	0.999953	30.7856	0.061156	0.489371	0.124968	0.900549	0.99992	22.8689	-0.38553	0.555274	-0.694306	0.487491	0.999996	6.96418	0.939496	1.04905	0.89557	0.370482	NA	16.0269	0.601431	0.667581	0.900911	0.367636	0.999864	7.42591	-0.799792	0.981413	-0.814939	0.415107	0.999917
FOXD2-AS1	74.6252	2.90724	0.42754	6.79991	1.04685e-11	5.36425e-10	3.86929	0.814306	1.28406	0.634164	0.525974	NA	2.98925	0.548403	1.48691	0.368821	0.712262	NA	1.13821	3.13884	2.71886	1.15447	0.248306	NA	2.83163	3.96298	1.87181	2.11719	0.0342434	NA	3.94662	0.520061	1.3179	0.394614	0.693128	0.99992	2.90087	0.567336	1.65985	0.3418	0.732501	NA	0.954279	2.99595	2.8634	1.04629	0.295427	NA	3.1284	2.46465	1.65828	1.48627	0.137209	NA	1.08963	1.75042	2.50542	0.698651	0.48477	NA
FOXD2	17.8252	0.671717	0.748443	0.897486	0.36946	0.715157	1.65577	-0.0210259	2.06134	-0.0102001	0.991862	NA	3.38882	-1.44137	1.41095	-1.02156	0.306989	0.999874	2.85719	0.744945	1.50269	0.495742	0.620077	0.999941	0.63559	0.610438	3.42168	0.178403	0.858407	NA	1.90375	1.64441	1.97982	0.830586	0.406208	NA	0.622793	0.875015	3.52905	0.247947	0.804176	NA	0.271929	1.17022	4.04898	0.289017	0.772568	NA	0.363676	-1.38531	4.04829	-0.342195	0.732204	NA	0.747993	1.08184	3.25291	0.332574	0.739456	NA
TRABD2B	10.2141	0.982841	0.955163	1.02898	0.30349	0.64933	1.69694	1.07749	1.99194	0.540924	0.58856	NA	1.49065	1.49323	2.1038	0.709777	0.477842	NA	0.784435	1.17696	2.92116	0.402908	0.687016	NA	1.31331	-0.877735	2.24475	-0.391018	0.695784	NA	1.28762	1.39307	2.32948	0.598018	0.549828	NA	0.61529	2.18131	3.84266	0.567657	0.570268	NA	0.275126	-0.128082	4.02003	-0.0318609	0.974583	NA	0.520747	-0.953902	3.78673	-0.251907	0.801113	NA	0.185644	0.596497	4.0478	0.147363	0.882845	NA
LINC02794	4.00999	-0.784832	1.33392	-0.588367	0.556286	NA	0.893759	-3.16256	2.92247	-1.08215	0.279184	NA	0.177377	0.968211	4.06686	0.238074	0.811824	NA	0.796134	0.640523	2.72637	0.234936	0.814258	NA	0.32159	0.0847036	4.07606	0.0207808	0.983421	NA	0.342446	-1.72025	4.03753	-0.426064	0.670061	NA	0.839343	-0.447843	3.14484	-0.142405	0.88676	NA	0	NA	NA	NA	NA	NA	0.166381	0.796758	4.06991	0.195768	0.844792	NA	0.370418	0.405717	4.03895	0.100451	0.919986	NA
AL109659.1	8.48321	-0.764697	0.97232	-0.786466	0.431594	0.769213	2.49343	-1.7261	1.66283	-1.03805	0.299247	NA	0.76758	-1.84205	2.89713	-0.63582	0.524894	NA	0.63809	1.29756	3.43559	0.377682	0.705667	NA	1.62325	-0.391735	2.02887	-0.19308	0.846896	NA	0.469237	0.912355	3.95459	0.230708	0.817542	NA	0.76185	0.289695	3.05789	0.0947369	0.924524	NA	0.271929	1.17022	4.04898	0.289017	0.772568	NA	0.166755	-0.988866	4.07014	-0.242956	0.808039	NA	0.227095	-0.810486	4.03679	-0.200775	0.840875	NA
SLC5A9	7.9082	-0.522504	1.03652	-0.504096	0.614194	0.877558	1.49793	-2.74961	2.25878	-1.2173	0.223491	NA	1.05227	1.10927	2.74294	0.404411	0.685911	NA	1.48354	0.887653	2.29871	0.386153	0.699383	NA	1.19279	-0.229877	2.52117	-0.0911788	0.927351	NA	0.146886	0.830157	4.06751	0.204095	0.838279	NA	0.927378	-0.632875	2.73442	-0.231447	0.816967	NA	0.411091	0.226419	3.99936	0.0566138	0.954853	NA	0.166755	-0.988866	4.07014	-0.242956	0.808039	NA	0.426569	0.530138	4.04552	0.131043	0.895741	NA
SPATA6	669.176	-0.0342149	0.138057	-0.247832	0.804265	0.953141	117.814	-0.157305	0.25813	-0.609404	0.542257	NA	115.24	-0.185966	0.26248	-0.708495	0.478638	0.999874	68.4168	0.0869007	0.343656	0.252871	0.800368	0.999941	125.282	-0.372712	0.277125	-1.34492	0.17865	0.923716	67.0299	-0.294867	0.351984	-0.837728	0.402184	0.99992	62.7419	0.225857	0.381419	0.59215	0.55375	0.999996	19.1915	-0.220233	0.625692	-0.351983	0.724851	NA	23.6355	0.222328	0.623498	0.356582	0.721405	0.999864	9.20058	-0.420977	1.05377	-0.399497	0.689527	0.999917
AGBL4	2589.62	-0.0563057	0.068659	-0.820077	0.412172	0.753599	398.365	-0.0355863	0.140417	-0.253433	0.799933	0.926679	364.013	0.0375247	0.150061	0.250063	0.802539	0.999874	213.489	-0.0506686	0.184011	-0.275356	0.783043	0.999941	596.325	-0.00789589	0.113141	-0.069788	0.944362	0.999953	282.298	-0.0321069	0.169608	-0.189301	0.849857	0.99992	256.578	-0.0465495	0.178943	-0.260137	0.794758	0.999996	78.1335	-0.0383607	0.346802	-0.110613	0.911923	NA	112.549	0.0419103	0.257435	0.1628	0.870676	0.999864	66.2893	-0.284831	0.376893	-0.755734	0.449809	0.999917
BEND5	16.4441	-0.333833	0.766675	-0.435429	0.663251	0.899748	4.07641	-0.520509	1.35998	-0.382733	0.701918	NA	1.98896	-0.397349	1.75858	-0.225948	0.821242	NA	1.96241	-0.588679	1.87441	-0.314061	0.753475	NA	2.89059	0.332865	1.65374	0.201281	0.840479	NA	1.29285	-0.0773385	2.43765	-0.0317267	0.97469	NA	0.746542	-0.754984	3.2353	-0.233358	0.815483	NA	0.677416	0.197384	3.2848	0.06009	0.952084	NA	1.15471	1.1606	2.80878	0.413206	0.679456	NA	0.292041	-1.12737	4.04658	-0.278599	0.780552	NA
AL645507.1	14.2439	0.0785441	0.759641	0.103396	0.917648	0.981369	3.17218	0.320765	1.41835	0.226154	0.821082	NA	1.75312	-0.229772	1.83607	-0.125143	0.90041	NA	0.975253	-0.605831	2.52767	-0.23968	0.810579	NA	3.82839	0.131379	1.33932	0.0980939	0.921858	NA	0.92694	0.5588	2.80047	0.199538	0.841842	NA	1.17532	-0.589624	2.69834	-0.218514	0.827029	NA	0.728162	1.05079	3.19657	0.328725	0.742363	NA	0.51182	0.129756	4.01432	0.0323234	0.974214	NA	0.710802	-0.0998718	3.36917	-0.0296429	0.976352	NA
AC099788.1	167.845	-0.22399	0.238818	-0.937913	0.348289	0.694362	24.2921	-0.153552	0.535096	-0.286962	0.774141	NA	22.231	-0.201749	0.578768	-0.348583	0.727402	0.999874	11.2156	-0.320109	0.836815	-0.382532	0.702067	0.999941	39.1138	-0.234732	0.427699	-0.548825	0.583125	0.999953	13.952	-0.269575	0.744537	-0.36207	0.717299	0.99992	20.9141	-1.1461	0.609975	-1.87893	0.0602538	0.999996	5.39923	-0.165141	1.08336	-0.152435	0.878844	NA	5.79571	-0.707523	1.22069	-0.579608	0.562179	0.999864	5.87958	-1.31583	1.27381	-1.03299	0.301609	0.999917
AL590432.1	33.2339	0.225903	0.575155	0.39277	0.69449	0.913406	3.37459	0.377984	1.49903	0.252153	0.800923	NA	2.63417	0.584727	1.55851	0.375184	0.707524	NA	4.17756	-0.0715769	1.28494	-0.0557047	0.955577	0.999941	5.97515	-0.152867	1.06762	-0.143185	0.886144	NA	7.54963	0.235289	0.974454	0.241457	0.809201	0.99992	3.25081	0.305974	1.44981	0.211045	0.832852	NA	1.01106	-0.14148	2.64655	-0.0534581	0.957367	NA	0.931917	-0.776893	2.99101	-0.259743	0.795062	NA	0.514876	-0.211849	3.79044	-0.0558903	0.955429	NA
ELAVL4	18.8164	0.569958	0.700467	0.813683	0.415826	0.756402	2.96194	0.932644	1.49739	0.622845	0.533386	NA	1.39817	0.134758	2.20386	0.0611462	0.951243	NA	1.75437	0.286055	2.06134	0.138771	0.889631	NA	2.31648	0.468069	1.83489	0.255093	0.798651	NA	0.993139	1.76558	2.89526	0.609816	0.541984	NA	2.22788	0.41735	1.69668	0.24598	0.805698	NA	0	NA	NA	NA	NA	NA	1.36823	-0.678871	2.34047	-0.290057	0.771773	NA	2.11881	-0.420604	2.10167	-0.200129	0.84138	0.999917
LINC02808	2.74029	-3.11604	2.15885	-1.44338	0.148914	NA	0.336399	-1.50249	4.0391	-0.371987	0.709902	NA	0.477056	-0.88962	3.8146	-0.233214	0.815595	NA	0.323142	-1.8301	4.03703	-0.453328	0.650313	NA	0.156888	-0.816703	4.07013	-0.200657	0.840966	NA	0.174206	-0.942411	4.0703	-0.231533	0.8169	NA	0.304235	0.113351	4.02005	0.0281964	0.977506	NA	0	NA	NA	NA	NA	NA	0.665888	-1.28831	3.41503	-0.377246	0.705991	NA	0.0756982	-0.201176	4.05817	-0.0495731	0.960463	NA
DMRTA2	14.536	-0.06253	0.824334	-0.0758551	0.939534	0.986816	0.818813	0.444144	2.86782	0.154872	0.876922	NA	2.65271	0.175561	1.52052	0.115461	0.90808	NA	1.68759	1.06498	2.20236	0.483562	0.628697	NA	2.6618	0.305513	1.57551	0.193914	0.846243	NA	1.54945	-1.12565	2.14725	-0.524229	0.600119	NA	2.08717	0.296058	1.86874	0.158427	0.874121	NA	1.65147	0.935	2.06588	0.45259	0.650844	NA	0.666647	-0.359606	3.74462	-0.0960327	0.923495	NA	0.0756982	-0.201176	4.05817	-0.0495731	0.960463	NA
FAF1	69513.9	0.00751042	0.0414809	0.181057	0.856322	0.967778	13198.5	0.0862944	0.0448069	1.92592	0.0541148	0.245865	13196.5	0.055743	0.0371889	1.49891	0.133896	0.999874	8536.43	-0.00233676	0.038657	-0.0604485	0.951798	0.999941	9174.63	0.0622274	0.0437157	1.42346	0.154603	0.87631	5365.38	0.0837355	0.0486371	1.72164	0.0851351	0.99992	7351.15	0.0353594	0.0592903	0.596378	0.550923	0.999996	1880.24	0.126639	0.0846743	1.4956	0.134759	0.546001	4071.33	0.0715664	0.0734019	0.974993	0.329564	0.999864	1589.96	0.0432572	0.161516	0.26782	0.788838	0.999917
AL049637.1	174.292	-0.0715035	0.25037	-0.285591	0.775191	0.942585	38.0986	0.195871	0.444344	0.44081	0.659351	NA	34.8608	0.0214882	0.438481	0.0490061	0.960914	0.999874	15.7279	0.371625	0.653997	0.568236	0.569875	0.999941	26.3631	0.123743	0.502859	0.246078	0.805621	0.999953	8.78263	0.154629	0.883273	0.175064	0.861029	0.99992	18.0507	-0.667533	0.635194	-1.05091	0.293299	0.999996	5.0348	-1.27609	1.13817	-1.12118	0.26221	NA	9.93521	0.307473	0.837651	0.367066	0.71357	0.999864	4.37466	-0.520779	1.24503	-0.418285	0.675739	0.999917
CDKN2C	215.86	-0.125181	0.208474	-0.600464	0.548197	0.846033	28.0165	-0.200513	0.481487	-0.416446	0.677084	NA	60.7199	-0.469853	0.327732	-1.43365	0.151672	0.999874	29.761	-0.0830266	0.472332	-0.17578	0.860467	0.999941	14.4335	-0.936415	0.692662	-1.35191	0.176405	0.920892	16.5566	-0.648084	0.666111	-0.972937	0.330585	0.99992	16.6826	0.19177	0.643552	0.297987	0.765713	0.999996	2.68032	0.0667089	1.6409	0.0406537	0.967572	NA	6.96135	-0.349729	0.999006	-0.350077	0.726281	0.999864	8.83035	-0.00455852	0.901527	-0.00505644	0.995966	0.999917
C1orf185	7.79629	-0.237882	1.1565	-0.205691	0.837032	0.963517	0.636379	-1.32945	3.39962	-0.391058	0.695755	NA	0.526878	1.19624	3.66756	0.326168	0.744297	NA	0.501146	-1.03661	3.7761	-0.274517	0.783687	NA	1.1165	-0.676512	2.38091	-0.28414	0.776303	NA	0.192121	0.854625	4.07161	0.209898	0.833747	NA	1.14845	-3.56447	2.71751	-1.31167	0.189632	NA	0.501243	1.92081	4.01737	0.478126	0.632561	NA	1.38657	-0.582844	2.5606	-0.22762	0.819941	NA	0.253534	0.577001	4.05143	0.142419	0.886749	NA
LINC01562	127.37	0.0409685	0.305926	0.133916	0.893469	0.976158	16.0315	0.711684	0.666094	1.06844	0.285321	NA	11.9325	-0.338802	0.795346	-0.425981	0.670122	0.999874	9.15321	0.165475	0.87418	0.189291	0.849865	0.999941	20.1995	-0.263119	0.610768	-0.430801	0.666613	0.999953	12.8581	-0.547649	0.736802	-0.743279	0.457313	0.99992	7.67858	-0.788333	0.951481	-0.828532	0.407369	0.999996	3.93702	0.260166	1.30693	0.199067	0.84221	NA	14.5793	-0.297391	0.683687	-0.43498	0.663577	0.999864	10.549	0.265399	0.817853	0.324507	0.745554	0.999917
RNF11	13193.5	0.123372	0.0502919	2.45311	0.0141626	0.0775859	1671.7	-0.127281	0.0730563	-1.74224	0.0814671	0.313718	1238.44	-0.0098603	0.085075	-0.115901	0.907731	0.999874	1001.93	0.0255095	0.0875093	0.291506	0.770664	0.999941	2123.92	-0.0403065	0.0672054	-0.599752	0.548672	0.999953	1401.93	0.0160788	0.0737169	0.218115	0.82734	0.99992	1077.85	-0.0309253	0.0950044	-0.325515	0.744791	0.999996	491.216	-0.0885903	0.135567	-0.653479	0.513448	0.858016	1360.65	-0.168022	0.0956541	-1.75656	0.0789929	0.98881	858.57	0.294299	0.160472	1.83396	0.0666602	0.999917
AL162430.2	158.608	-0.201947	0.231044	-0.874064	0.382084	0.727458	26.1465	-0.165694	0.50772	-0.326349	0.74416	NA	17.5601	-0.615563	0.610319	-1.00859	0.31317	0.999874	9.52175	-0.637737	0.854493	-0.746333	0.455466	0.999941	30.7286	-0.291437	0.46492	-0.626855	0.530755	0.999953	15.0724	-0.243607	0.677393	-0.359625	0.719128	0.99992	10.8479	-0.589415	0.794499	-0.74187	0.458166	0.999996	5.63285	-0.739347	1.10042	-0.671876	0.501663	NA	15.6784	0.282499	0.669947	0.421673	0.673264	0.999864	7.84913	0.51168	0.94864	0.539383	0.589623	0.999917
TTC39A	1362.62	-0.113039	0.0949009	-1.19113	0.233604	0.561842	172.922	-0.184059	0.200804	-0.916609	0.359348	NA	168.996	-0.0631758	0.199269	-0.317038	0.751215	0.999874	138.312	0.0545649	0.228837	0.238445	0.811536	0.999941	190.245	-0.090309	0.19064	-0.473715	0.635704	0.999953	136.535	-0.0778586	0.236385	-0.329373	0.741874	0.99992	130.034	-0.328484	0.258278	-1.27182	0.203435	0.999996	54.4487	-0.0189538	0.356956	-0.0530984	0.957654	NA	117.044	0.142998	0.249812	0.572424	0.567035	0.999864	116.515	0.0668761	0.286083	0.233764	0.815168	0.999917
TTC39A-AS1	122.448	-0.226221	0.268588	-0.842261	0.399642	0.743251	17.6602	-0.326437	0.611234	-0.534061	0.593299	NA	17.1547	-0.288152	0.620127	-0.464666	0.64217	0.999874	9.67953	-0.48602	0.933745	-0.520506	0.602711	0.999941	15.62	-0.0144888	0.67361	-0.0215092	0.982839	0.999953	7.88335	0.304187	0.918214	0.331282	0.740432	0.99992	9.01359	-0.448508	0.875445	-0.51232	0.608427	0.999996	6.59356	0.835247	1.04593	0.798569	0.42454	NA	12.4772	0.151996	0.741234	0.205058	0.837527	0.999864	10.8695	-0.503663	0.82795	-0.608325	0.542972	0.999917
EPS15	23618.3	0.152055	0.0428042	3.55233	0.000381831	0.00409266	3674.45	0.0747099	0.0562208	1.32887	0.183892	0.491107	2947.48	0.0297183	0.0596781	0.497976	0.618501	0.999874	2224.41	0.074243	0.0607728	1.22165	0.221841	0.999941	4081.35	0.0626463	0.0562138	1.11443	0.265095	0.999953	2548.63	-0.0125568	0.0655491	-0.191563	0.848084	0.99992	2194.99	0.121268	0.0726774	1.66858	0.0952013	0.999996	800.638	0.0656098	0.109512	0.599109	0.5491	0.872445	1471.14	-0.0272756	0.0896456	-0.30426	0.76093	0.999864	651.276	0.100626	0.167907	0.599293	0.548977	0.999917
AC104170.2	82.4973	-0.214293	0.328504	-0.652329	0.514189	0.826268	14.1146	-0.274617	0.676012	-0.406231	0.684573	NA	8.20284	0.04623	0.876991	0.0527144	0.957959	0.999874	7.52356	-0.296777	1.10841	-0.26775	0.788892	0.999941	17.4796	-0.808559	0.648615	-1.24659	0.212547	0.972835	8.44413	-0.296663	0.913953	-0.324593	0.745489	0.99992	9.12251	-0.185507	0.87463	-0.212098	0.832031	0.999996	2.01847	-0.693208	1.82719	-0.379385	0.704402	NA	4.8325	0.289011	1.17703	0.245543	0.806036	0.999864	2.00589	-0.29764	1.78059	-0.167158	0.867246	NA
AC104170.1	447.167	-0.0945688	0.165917	-0.569977	0.568694	0.857035	86.9877	-0.0165816	0.282653	-0.058664	0.95322	NA	39.2322	-0.184027	0.404627	-0.454807	0.649248	0.999874	39.243	0.0698026	0.412538	0.169203	0.865637	0.999941	81.3756	-0.0542771	0.305539	-0.177643	0.859003	0.999953	58.1438	0.00226243	0.343167	0.00659281	0.99474	0.99992	44.5805	-0.347741	0.412347	-0.843321	0.399049	0.999996	17.0185	-0.105905	0.6462	-0.16389	0.869818	NA	29.6016	-0.147554	0.509091	-0.289837	0.771941	0.999864	7.85214	-1.11258	1.04822	-1.0614	0.288509	0.999917
OSBPL9	50886.8	-0.135153	0.0389732	-3.46783	0.000524681	0.00534334	9133.1	-0.0919034	0.0499631	-1.83943	0.0658523	0.275908	5770.35	-0.0394844	0.0475983	-0.829534	0.406802	0.999874	4820.04	-0.0708227	0.0484059	-1.4631	0.14344	0.999941	10531.2	-0.134284	0.0431576	-3.11148	0.0018615	0.063066	5705.67	-0.0798361	0.043592	-1.83144	0.0670348	0.99992	4886.48	-0.048059	0.0608965	-0.789191	0.43	0.999996	1747.98	-0.124743	0.0870493	-1.43302	0.151853	0.572063	2885.08	-0.13837	0.08423	-1.64277	0.100431	0.999864	1216.46	-0.178074	0.154249	-1.15446	0.248311	0.999917
NRDC	36671.9	-0.0837727	0.0334831	-2.50194	0.0123514	0.0696897	5875	0.0154325	0.0498987	0.309278	0.75711	0.913231	4413.75	-0.00739958	0.0476434	-0.155312	0.876575	0.999874	4076.34	-0.0240089	0.0492896	-0.487099	0.626188	0.999941	5994.3	0.0174468	0.0484188	0.36033	0.7186	0.999953	4547.56	-0.0443	0.0463654	-0.955453	0.339349	0.99992	3508.53	-0.0129717	0.0653725	-0.198427	0.842711	0.999996	1133.24	-0.00725618	0.0944556	-0.076821	0.938766	0.987088	2904.08	-0.110696	0.0756515	-1.46324	0.143401	0.999864	1841.26	0.206966	0.156242	1.32465	0.185286	0.999917
AL050343.2	172.493	-0.20251	0.221902	-0.912613	0.361446	0.707544	37.0704	-0.361922	0.422433	-0.856754	0.391581	NA	17.229	0.116244	0.611804	0.190002	0.849308	0.999874	14.7392	0.112606	0.675132	0.166791	0.867534	0.999941	34.8681	-0.137907	0.440803	-0.312855	0.754391	0.999953	14.1621	-0.462556	0.690842	-0.669554	0.503142	0.99992	18.007	-0.0165914	0.617286	-0.026878	0.978557	0.999996	8.61846	-0.402204	0.864019	-0.465504	0.641571	NA	9.00089	0.00899352	0.861878	0.0104348	0.991674	0.999864	6.32114	0.436611	1.05843	0.412507	0.679968	0.999917
AL050343.3	50.7783	-0.161455	0.403328	-0.400309	0.688929	0.910863	10.1524	-0.248114	0.797534	-0.311101	0.755723	NA	3.64154	0.0256389	1.29409	0.0198123	0.984193	0.999874	5.11381	-0.212124	1.1382	-0.186367	0.852157	0.999941	9.26949	-0.581271	0.841211	-0.690993	0.48957	0.999953	6.86491	0.510253	1.00482	0.507806	0.611589	0.99992	4.4346	-0.253122	1.26227	-0.200528	0.841067	0.999996	1.68797	1.17334	1.9833	0.59161	0.554112	NA	3.72818	-1.50914	1.37837	-1.09487	0.273572	0.999864	0.804794	0.939195	3.18014	0.295332	0.767741	NA
RAB3B	2742.78	-0.21305	0.0932582	-2.28452	0.0223411	0.110198	417.747	-0.116614	0.133315	-0.874725	0.381723	0.704101	384.257	-0.0172302	0.133236	-0.12932	0.897104	0.999874	267.49	-0.0565281	0.166249	-0.34002	0.733841	0.999941	404.693	-0.136238	0.134563	-1.01245	0.311325	0.999953	260.693	-0.125583	0.166077	-0.756175	0.449544	0.99992	282.063	-0.375275	0.181913	-2.06294	0.0391179	0.829022	181.243	-0.218244	0.202101	-1.07988	0.280197	0.72158	116.735	-0.09795	0.25349	-0.386405	0.699197	0.999864	196.623	-0.119092	0.247013	-0.48213	0.629714	0.999917
TXNDC12	19406.8	0.01151	0.0391579	0.293939	0.768804	0.941179	3046.31	0.0853643	0.060601	1.40863	0.158945	0.454532	2494.3	0.0960974	0.0579396	1.65858	0.0972004	0.999874	2425.36	0.049101	0.0598678	0.820158	0.412126	0.999941	3077.31	0.0219086	0.0590228	0.371189	0.710497	0.999953	2836	0.0585926	0.0595109	0.98457	0.324836	0.99992	1846.23	0.0240347	0.0784988	0.306179	0.759468	0.999996	677.597	-0.00974386	0.114606	-0.0850207	0.932245	0.984881	942.194	0.0896025	0.104273	0.859306	0.390172	0.999864	549.341	0.039155	0.171616	0.228155	0.819526	0.999917
KTI12	4046.61	-0.020644	0.055816	-0.369859	0.711488	0.919961	600.776	0.0199823	0.110319	0.181132	0.856264	0.948698	543.404	0.046345	0.114283	0.405527	0.68509	0.999874	493.444	0.117837	0.120151	0.980741	0.32672	0.999941	578.857	0.00423924	0.113645	0.0373026	0.970244	0.999953	564.26	-0.166081	0.112909	-1.47092	0.141312	0.99992	393.238	-0.00600119	0.14064	-0.0426705	0.965964	0.999996	148.053	0.216601	0.221293	0.978795	0.327681	NA	268.974	0.108066	0.172895	0.625039	0.531946	0.999864	134.093	-0.0387938	0.267704	-0.144913	0.884779	0.999917
AL445685.1	277.93	-0.0937522	0.190003	-0.493425	0.621712	0.880711	59.1916	0.104934	0.332865	0.315246	0.752575	NA	32.5518	-0.0575816	0.477501	-0.120589	0.904016	0.999874	30.3529	-0.108251	0.487321	-0.222135	0.824209	0.999941	48.6955	-0.00764205	0.379799	-0.0201213	0.983947	0.999953	31.6231	-0.159729	0.463938	-0.344289	0.730629	0.99992	33.0867	0.126361	0.474386	0.266368	0.789956	0.999996	8.61489	-0.0527069	0.868543	-0.0606843	0.951611	NA	10.6804	0.032796	0.844223	0.0388475	0.969012	0.999864	8.33063	0.427996	0.933544	0.458463	0.64662	0.999917
TXNDC12-AS1	33.7861	-0.350652	0.503983	-0.695762	0.486578	0.810328	6.8316	-0.66888	1.05286	-0.635296	0.525236	NA	5.43859	1.04179	1.09665	0.949974	0.342125	0.999874	3.59438	-0.132589	1.49385	-0.088756	0.929276	0.999941	6.08532	-0.68978	1.13524	-0.607608	0.543447	NA	4.44253	0.105135	1.22284	0.0859755	0.931486	0.99992	3.28577	-0.375132	1.42719	-0.262846	0.792669	NA	0.729092	-1.35322	3.16638	-0.42737	0.66911	NA	0.976017	-0.55958	3.20988	-0.174331	0.861606	NA	0.704514	0.272986	3.07201	0.0888624	0.929191	NA
BTF3L4	28310.2	0.0485663	0.0352627	1.37727	0.168428	0.459907	4086.05	0.129177	0.0546959	2.36173	0.0181898	0.12284	3942.59	0.102432	0.048797	2.09915	0.0358041	0.633167	3880	0.0658519	0.0505264	1.30332	0.192467	0.999941	4186.03	0.0603088	0.0525728	1.14715	0.251321	0.999953	3954.58	0.00575353	0.0479738	0.119931	0.904538	0.99992	2804.07	0.119825	0.0690308	1.73582	0.0825954	0.999996	899.31	0.114834	0.114709	1.0011	0.316781	0.752672	1596.34	-0.0212398	0.0871821	-0.243625	0.807521	0.999864	851.781	0.205492	0.156136	1.31611	0.188136	0.999917
ZFYVE9	9734.18	0.000378111	0.042253	0.00894872	0.99286	0.997485	1770.05	0.0898533	0.0707409	1.27017	0.204023	0.519128	1546.59	0.0339053	0.0705867	0.480335	0.630989	0.999874	1036.13	0.116267	0.0862294	1.34834	0.177549	0.999941	1823.38	0.122533	0.0705572	1.73665	0.0824483	0.677727	1068.09	0.0412878	0.0858072	0.48117	0.630396	0.99992	1052.74	0.124086	0.0936135	1.32552	0.184999	0.999996	303.752	0.21228	0.160754	1.32053	0.186659	0.61904	314.218	0.209338	0.161645	1.29504	0.195305	0.999864	186.316	-0.21996	0.258835	-0.849806	0.395433	0.999917
CC2D1B	4443.77	-0.126568	0.0617624	-2.04927	0.0404358	0.171815	786.872	-0.0535937	0.0980719	-0.546474	0.58474	0.838818	595.53	-0.0983752	0.110404	-0.891045	0.372905	0.999874	487.263	-0.0543284	0.123712	-0.439152	0.660551	0.999941	726.167	-0.086881	0.102935	-0.844038	0.398648	0.999953	470.576	0.064891	0.122981	0.527653	0.59774	0.99992	446.04	-0.12835	0.13538	-0.948075	0.343091	0.999996	170.772	-0.0120706	0.211136	-0.0571697	0.95441	0.992303	300.468	0.0236525	0.164429	0.143846	0.885622	0.999864	138.207	0.0552983	0.262293	0.210826	0.833023	0.999917
AL513218.1	17.4766	-0.170275	0.686397	-0.248071	0.80408	0.953127	2.57693	-1.28939	1.66936	-0.772385	0.439886	NA	2.88579	-0.0610685	1.49374	-0.0408831	0.967389	NA	2.0687	0.841274	1.83045	0.459598	0.645805	NA	3.75893	-0.154579	1.3027	-0.11866	0.905545	NA	2.12147	0.764126	1.72807	0.442185	0.658356	0.99992	1.30777	-1.475	2.45257	-0.601409	0.547568	NA	0.139161	-1.00989	4.06766	-0.248272	0.803924	NA	1.16339	0.175904	2.55478	0.068853	0.945107	NA	0.219287	-0.997777	4.0228	-0.24803	0.804111	NA
AL513218.2	647.68	-0.269072	0.156684	-1.7173	0.0859251	0.295267	148.83	-0.311082	0.231347	-1.34465	0.178738	NA	61.9359	-0.0968793	0.326838	-0.296413	0.766914	0.999874	57.7498	-0.206614	0.348604	-0.592689	0.553389	0.999941	121.039	-0.133677	0.246379	-0.542568	0.587427	0.999953	58.5561	-0.248941	0.352883	-0.705449	0.480531	0.99992	52.245	-0.0954627	0.371373	-0.257053	0.797138	0.999996	35.1808	0.0397283	0.463933	0.0856338	0.931758	NA	39.2812	-0.270474	0.426025	-0.634878	0.525508	0.999864	13.6911	-0.494025	0.744482	-0.663582	0.506958	0.999917
ORC1	4518.82	-0.0546252	0.0615859	-0.886975	0.375092	0.719775	774.637	0.0291523	0.09877	0.295153	0.767877	0.915966	1208.84	-0.00472576	0.0830813	-0.0568811	0.95464	0.999874	647.738	-0.00517908	0.106514	-0.0486236	0.961219	0.999941	388.264	-0.0770456	0.136759	-0.563366	0.573186	0.999953	362.67	0.00643938	0.141795	0.0454133	0.963778	0.99992	458.292	0.0451987	0.140133	0.322542	0.747042	0.999996	91.3124	0.480578	0.28084	1.71122	0.0870409	NA	176.448	-0.0801558	0.206469	-0.388222	0.697852	0.999864	89.7612	0.108277	0.313735	0.345121	0.730003	0.999917
PRPF38A	16202.6	0.0445175	0.0369101	1.20611	0.227776	0.552904	2431.17	0.0227	0.0650022	0.34922	0.726924	0.902325	2100.7	0.0494364	0.0615665	0.802976	0.421989	0.999874	1982.69	0.0543129	0.0656686	0.827076	0.408194	0.999941	2472.05	0.0227299	0.0635691	0.357562	0.720671	0.999953	2136.11	0.0188599	0.0631093	0.298844	0.765059	0.99992	1503.92	0.0342659	0.0819476	0.418144	0.675842	0.999996	514.644	0.0938136	0.130655	0.718028	0.47274	0.842293	1078.58	-0.0173521	0.100341	-0.172931	0.862706	0.999864	463.483	0.23092	0.181373	1.27318	0.202954	0.999917
TUT4	30007.5	-0.143631	0.0347197	-4.13686	3.5209e-05	0.000521851	5758.82	-0.0973781	0.0498577	-1.95312	0.0508053	0.235856	4365.01	-0.0704238	0.0489853	-1.43765	0.150533	0.999874	3236.78	-0.0211236	0.0549741	-0.384245	0.700797	0.999941	5513.71	-0.0983394	0.0500172	-1.96611	0.0492856	0.525392	3434.6	-0.0600905	0.0510167	-1.17786	0.238853	0.99992	3066.12	-0.00744314	0.0676952	-0.109951	0.912448	0.999996	911.398	-0.136475	0.100919	-1.35232	0.176272	0.604096	1070.48	-0.0278513	0.0994377	-0.280088	0.77941	0.999864	604.032	-0.161288	0.172886	-0.932915	0.350864	0.999917
AL591167.1	1.18653	-1.71456	3.99085	-0.429623	0.66747	NA	0.146116	-0.709749	4.06871	-0.174441	0.861519	NA	0	NA	NA	NA	NA	NA	0.41473	-1.46763	4.04934	-0.362437	0.717025	NA	0	NA	NA	NA	NA	NA	0.348412	-1.35215	4.04917	-0.333933	0.73843	NA	0.271565	-1.16546	4.04721	-0.287967	0.773372	NA	0	NA	NA	NA	NA	NA	0	NA	NA	NA	NA	NA	0	NA	NA	NA	NA	NA
GPX7	1692.37	-0.0112313	0.079034	-0.142107	0.886996	0.974127	243.937	0.0895792	0.174057	0.514654	0.606795	0.849198	257.385	0.0311619	0.165046	0.188807	0.850244	0.999874	213.68	-0.103665	0.180476	-0.574396	0.5657	0.999941	293.647	0.0054531	0.155856	0.0349879	0.972089	0.999953	216.081	0.127167	0.180518	0.704457	0.481149	0.99992	160.188	-0.0273535	0.212962	-0.128443	0.897798	0.999996	50.6865	-0.0475011	0.366917	-0.12946	0.896994	NA	81.1815	0.101903	0.301858	0.337585	0.735676	0.999864	45.785	0.0728502	0.416606	0.174866	0.861185	0.999917
SHISAL2A	45.2089	0.264281	0.426941	0.619011	0.535909	0.838381	5.79768	0.518701	1.05287	0.492653	0.622258	NA	8.80411	0.233628	0.849129	0.275139	0.78321	0.999874	6.79151	0.892544	1.00163	0.891092	0.37288	0.999941	5.80451	1.5317	1.13796	1.346	0.178303	NA	5.92139	0.692044	1.06864	0.647591	0.51725	0.99992	4.13977	-0.709614	1.30914	-0.542047	0.587786	0.999996	0.67935	-1.21442	3.27714	-0.370572	0.710956	NA	2.67109	0.519862	1.58678	0.327621	0.743198	NA	1.34009	0.229312	2.40896	0.095191	0.924163	NA
COA7	7049.17	0.115313	0.0451801	2.55229	0.0107017	0.0624919	928.486	0.319927	0.0922341	3.46864	0.000523107	0.00938714	1078.71	0.179642	0.0822389	2.18439	0.0289337	0.574711	954.473	0.130262	0.0910711	1.43033	0.152622	0.999941	994.739	0.211793	0.0915568	2.31324	0.0207095	0.319382	1023.83	0.0315614	0.0854059	0.369546	0.711721	0.99992	709.922	0.152823	0.109994	1.38938	0.164719	0.999996	198.425	0.379594	0.192405	1.97289	0.0485078	0.341757	447.824	0.141312	0.140964	1.00247	0.316117	0.999864	249.628	0.0754332	0.215593	0.349887	0.726423	0.999917
ZYG11B	19842.9	-0.126648	0.038293	-3.30735	0.000941829	0.0087422	3177.01	-0.0689548	0.0587587	-1.17353	0.240585	0.563935	2476.7	-0.060772	0.0582121	-1.04397	0.296497	0.999874	2134.94	-0.0532496	0.0647338	-0.822594	0.410739	0.999941	3578.02	-0.0487946	0.0572755	-0.851928	0.394254	0.999953	2335.56	-0.047171	0.05985	-0.788154	0.430606	0.99992	1924.25	0.00933542	0.0771588	0.12099	0.903699	0.999996	712.864	-0.0186468	0.113829	-0.163815	0.869877	0.968494	1704.53	-0.0621785	0.0927658	-0.670274	0.502683	0.999864	539.221	-0.00697279	0.173873	-0.0401028	0.968011	0.999917
ZYG11A	3547.04	0.0455744	0.0664139	0.686218	0.492576	0.814724	571.509	0.206222	0.121908	1.69162	0.0907186	0.333024	622.147	0.0746805	0.106007	0.704484	0.481131	0.999874	351.338	0.0134311	0.143978	0.0932858	0.925677	0.999941	618.249	0.112809	0.111397	1.01268	0.311214	0.999953	394.163	0.00694848	0.13561	0.0512387	0.959135	0.99992	362.323	0.0236619	0.154657	0.152996	0.878402	0.999996	107.687	0.12766	0.253238	0.50411	0.614184	NA	138.496	0.2543	0.238107	1.06801	0.285518	0.999864	93.0883	-0.299499	0.311739	-0.960735	0.336686	0.999917
ECHDC2	18910.6	-0.129552	0.0467292	-2.7724	0.00556449	0.0371793	3574.44	-0.10966	0.0570905	-1.92082	0.0547548	0.247491	2599.69	-0.0843005	0.05849	-1.44128	0.149505	0.999874	2066.23	-0.0334229	0.0650728	-0.513623	0.607516	0.999941	3663.06	-0.0357885	0.0609712	-0.586974	0.557221	0.999953	1978.54	0.000925661	0.064194	0.0144197	0.988495	0.99992	1966.18	-0.0336699	0.0781396	-0.430895	0.666545	0.999996	670.768	-0.128812	0.114345	-1.12652	0.259947	0.705734	648.276	0.0664169	0.120383	0.551713	0.581145	0.999864	367.541	-0.209972	0.208559	-1.00678	0.314041	0.999917
SCP2	21866	-0.075167	0.0371019	-2.02596	0.0427689	0.179187	3149.99	-0.0492321	0.0590985	-0.833052	0.404815	0.725072	3004.12	-0.00995919	0.0545368	-0.182614	0.855101	0.999874	2444.38	-0.0114888	0.0586522	-0.19588	0.844704	0.999941	3979.01	-0.0215407	0.0549809	-0.391785	0.695217	0.999953	2949.16	-0.0212135	0.0540001	-0.392843	0.694436	0.99992	2060.92	-0.0492781	0.0748671	-0.658208	0.510404	0.999996	787.48	-0.0686734	0.110207	-0.62313	0.533199	0.866222	1265.53	-0.030952	0.101163	-0.305963	0.759633	0.999864	603.844	0.106614	0.170139	0.626627	0.530903	0.999917
PODN	8.82795	-0.0960046	1.1004	-0.0872452	0.930477	0.984637	0.744268	-0.221436	3.46429	-0.0639196	0.949034	NA	0.706671	-0.422695	3.22768	-0.130959	0.895807	NA	0.155722	-1.04694	4.06894	-0.257301	0.796946	NA	1.45566	-1.26224	2.26364	-0.557615	0.577108	NA	1.42674	-0.250505	2.53163	-0.0989501	0.921178	NA	0.304235	0.113351	4.02005	0.0281964	0.977506	NA	0.418863	-1.03584	4.07199	-0.254383	0.7992	NA	0.345065	1.1983	4.04852	0.295984	0.767242	NA	0.0756982	-0.201176	4.05817	-0.0495731	0.960463	NA
SLC1A7	11.838	-0.496964	0.807275	-0.615606	0.538154	0.83969	1.03665	-0.949271	2.44764	-0.387832	0.69814	NA	1.68252	1.3286	2.03761	0.652039	0.514376	NA	0.858269	-1.56761	3.07499	-0.509794	0.610196	NA	2.31962	-2.03972	1.82193	-1.11954	0.26291	NA	1.92391	-0.721538	1.92305	-0.375204	0.707509	NA	1.66492	1.2133	2.06787	0.586737	0.55738	NA	0.684283	1.5066	3.06179	0.492064	0.622674	NA	0.844577	0.187161	2.91623	0.0641791	0.948828	NA	0.294985	-1.34553	4.00838	-0.33568	0.737112	NA
CPT2	5578.84	-0.0342089	0.0585983	-0.583787	0.559364	0.852172	811.019	0.0450296	0.0967163	0.465584	0.641513	0.866407	707.782	-0.0277336	0.106891	-0.259457	0.795283	0.999874	695.804	0.069905	0.102006	0.685305	0.493151	0.999941	967.043	0.00383062	0.0906468	0.0422588	0.966292	0.999953	908.418	0.00457881	0.0931003	0.0491815	0.960775	0.99992	574.397	-0.0169666	0.120212	-0.141139	0.88776	0.999996	165.449	-0.219979	0.219783	-1.00089	0.31688	NA	229.959	0.0230785	0.182132	0.126713	0.899168	0.999864	132.773	0.157194	0.265083	0.592999	0.553182	0.999917
AL606760.2	308.806	-0.0516168	0.168013	-0.30722	0.758676	0.937725	61.5216	-0.0274703	0.326624	-0.0841038	0.932974	NA	40.7653	-0.199697	0.399319	-0.500093	0.61701	0.999874	31.7837	0.198975	0.462866	0.429877	0.667285	0.999941	50.5428	-0.142432	0.364322	-0.390951	0.695833	0.999953	37.0312	-0.0337749	0.426955	-0.0791065	0.936948	0.99992	34.6663	0.218653	0.448182	0.487866	0.625645	0.999996	8.96432	0.251004	0.86236	0.291066	0.771001	NA	14.3056	0.173155	0.692856	0.249915	0.802653	0.999864	8.51158	0.520405	0.904594	0.575291	0.565095	0.999917
CZIB	11513.1	0.0149861	0.0407093	0.368123	0.712781	0.920231	1700.43	0.110538	0.0742252	1.48923	0.136427	0.419687	1448.06	0.054589	0.0745486	0.73226	0.46401	0.999874	1602.41	0.0415999	0.070629	0.588991	0.555867	0.999941	1761.44	0.0258495	0.0708448	0.364876	0.715204	0.999953	1775.61	0.00668746	0.0696277	0.0960459	0.923484	0.99992	1152.6	0.0414876	0.0944576	0.43922	0.660502	0.999996	352.01	0.103905	0.148976	0.697461	0.485514	0.845563	527.797	0.108467	0.128303	0.8454	0.397887	0.999864	300.502	-0.00587481	0.201635	-0.0291359	0.976756	0.999917
AL606760.3	118.546	0.148133	0.267943	0.552851	0.580366	0.861764	15.6976	0.497459	0.639807	0.777515	0.436855	NA	12.6197	-0.643774	0.71233	-0.903758	0.366124	0.999874	13.1447	0.132026	0.712936	0.185186	0.853083	0.999941	20.587	-0.165474	0.567301	-0.291687	0.770526	0.999953	22.3986	-0.30078	0.556933	-0.540064	0.589153	0.99992	10.3235	0.897009	0.813192	1.10307	0.269996	0.999996	2.54403	1.95028	1.71827	1.13503	0.256364	NA	5.25677	0.409393	1.12153	0.365031	0.715088	0.999864	2.08427	0.310998	1.74049	0.178684	0.858186	0.999917
MAGOH	30692.4	0.0901651	0.0397021	2.27104	0.0231445	0.113336	4559.82	0.115474	0.0564615	2.04518	0.0408369	0.207015	3780.35	0.0700596	0.0496422	1.41129	0.158158	0.999874	4262.24	0.0604343	0.048713	1.24062	0.214746	0.999941	4305.65	0.0784665	0.0535023	1.4666	0.142485	0.850573	4638.96	0.0575216	0.0459897	1.25075	0.211026	0.99992	2854.03	0.0535025	0.0685365	0.780643	0.435013	0.999996	925.688	0.260206	0.1009	2.57886	0.00991271	0.142785	1870.29	0.0501805	0.0846577	0.592746	0.553351	0.999864	790.36	0.0748029	0.174955	0.427555	0.668975	0.999917
AL606760.1	384.972	-0.176241	0.15738	-1.11984	0.262782	0.600147	64.1702	0.0283613	0.323504	0.087669	0.93014	NA	51.3115	0.048671	0.355218	0.137017	0.891017	0.999874	42.2665	-0.297576	0.397508	-0.748604	0.454096	0.999941	61.2941	0.107173	0.341237	0.314072	0.753466	0.999953	49.6399	-0.256971	0.393547	-0.652963	0.51378	0.99992	40.5413	0.0419256	0.415118	0.100997	0.919553	0.999996	8.67684	0.06774	0.899601	0.0753001	0.939976	NA	27.2032	-0.272882	0.530242	-0.514637	0.606807	0.999864	18.3188	-0.287897	0.635972	-0.452689	0.650773	0.999917
LRP8	8957.12	0.0351595	0.0471879	0.745095	0.456214	0.78725	1411.08	0.205231	0.0775901	2.64507	0.00816746	0.0732824	1447.12	0.0531171	0.0724911	0.73274	0.463717	0.999874	1030.2	0.0794338	0.0926393	0.857452	0.391195	0.999941	1372.8	0.220322	0.0779633	2.82597	0.00471372	0.123996	887.189	0.132223	0.0920343	1.43667	0.150811	0.99992	955.357	0.184429	0.0994789	1.85395	0.0637463	0.999996	275.772	0.114522	0.173453	0.66025	0.509093	0.856885	714.984	-0.0450236	0.116356	-0.386946	0.698796	0.999864	359.18	0.137377	0.195597	0.702347	0.482463	0.999917
AL355483.3	4.12303	-0.00925072	1.28427	-0.00720307	0.994253	NA	0.137081	-0.707136	4.06826	-0.173818	0.862009	NA	0.633198	-1.55436	3.13806	-0.495326	0.62037	NA	0.491769	-1.02577	3.80323	-0.26971	0.787383	NA	0.835025	2.09768	2.871	0.730644	0.464996	NA	0.154112	0.828964	4.0673	0.203812	0.8385	NA	0.809362	1.43031	2.9323	0.487778	0.625707	NA	0.135965	0.761306	4.06993	0.187056	0.851616	NA	0.348214	-1.76637	4.03746	-0.437494	0.661753	NA	0.326288	0.62497	4.02158	0.155404	0.876503	NA
AL355483.1	14.3464	-0.0913495	0.761723	-0.119925	0.904543	0.978875	2.93024	-1.42122	1.62898	-0.872463	0.382956	NA	2.32601	0.488684	1.71969	0.284169	0.776281	NA	1.22368	-1.25984	2.48315	-0.507356	0.611905	NA	2.55466	1.58095	1.60855	0.982841	0.325686	NA	0.797555	0.304726	2.97204	0.102531	0.918335	NA	1.97752	-0.725406	1.91826	-0.378158	0.705313	NA	0.637207	2.67587	3.35936	0.79654	0.425718	NA	0.991488	-0.0933141	2.74812	-0.0339557	0.972913	NA	0.508384	-1.32088	3.99538	-0.330602	0.740945	NA
AL355483.2	3.61264	1.28615	1.66137	0.77415	0.438842	NA	1.38983	1.86675	2.22161	0.840268	0.400758	NA	0.564095	2.14671	3.8463	0.558125	0.576759	NA	0.168627	0.736957	4.0708	0.181035	0.85634	NA	0.529154	-0.156765	4.01103	-0.0390835	0.968824	NA	0.643443	-0.0437396	3.2393	-0.0135028	0.989227	NA	0	NA	NA	NA	NA	NA	0.139161	-1.00989	4.06766	-0.248272	0.803924	NA	0	NA	NA	NA	NA	NA	0.143589	-0.214507	4.06135	-0.0528167	0.957878	NA
LINC01771	100.389	-0.200761	0.298556	-0.672438	0.501305	0.820255	14.8985	-0.0778661	0.672303	-0.11582	0.907795	NA	11.9843	0.0834571	0.737976	0.113089	0.90996	0.999874	14.1001	-0.505687	0.683073	-0.740312	0.459111	0.999941	12.7559	0.160883	0.722838	0.222571	0.823869	0.999953	10.8323	-0.742275	0.802308	-0.925174	0.354875	0.99992	9.11477	0.104143	0.873878	0.119173	0.905138	0.999996	3.93115	0.396796	1.31447	0.301868	0.762753	NA	7.73397	0.0165365	0.941646	0.0175612	0.985989	0.999864	7.71691	0.158311	1.00019	0.158281	0.874236	0.999917
AC119428.2	58.0701	0.189204	0.382779	0.494291	0.621101	0.880686	5.15255	0.382432	1.10691	0.345496	0.729721	NA	4.76978	-0.0613973	1.15306	-0.0532472	0.957535	0.999874	4.86495	1.03026	1.30166	0.791494	0.428656	0.999941	10.9703	-0.550225	0.774763	-0.710184	0.47759	0.999953	5.38011	0.615307	1.23805	0.496998	0.61919	0.99992	3.68153	-0.445417	1.36456	-0.326417	0.744109	NA	2.20209	0.0794903	1.69979	0.0467648	0.962701	NA	10.9945	0.725131	0.822869	0.881223	0.378197	0.999864	6.40811	0.391474	1.05792	0.37004	0.711352	0.999917
LINC02812	72.3574	0.20473	0.372796	0.549174	0.582886	0.862596	4.15413	-0.0212504	1.23929	-0.0171473	0.986319	NA	9.76211	0.424966	0.815388	0.521182	0.60224	0.999874	5.70017	0.108022	1.0695	0.101002	0.919549	0.999941	14.6794	0.362776	0.680321	0.533243	0.593865	0.999953	12.2638	-0.303868	0.771455	-0.39389	0.693662	0.99992	4.7523	0.0503711	1.17584	0.0428384	0.96583	0.999996	2.70328	-0.461281	1.5233	-0.302817	0.76203	NA	7.96883	0.520189	0.951641	0.546623	0.584638	0.999864	4.49832	0.721255	1.24042	0.581462	0.560929	0.999917
GLIS1	1197.9	3.8872	0.599384	6.48532	8.85445e-11	3.95623e-09	21.7771	2.55154	0.616572	4.13827	3.49941e-05	NA	14.3114	2.44325	0.743458	3.28633	0.00101501	0.0630862	10.1525	2.57507	0.955985	2.69363	0.00706777	0.26616	24.4908	2.85485	0.623773	4.57674	4.72281e-06	0.000492074	24.5213	3.31215	0.65265	5.07492	3.8765e-07	7.28313e-05	26.0022	3.81992	0.669329	5.70708	1.14929e-08	2.90045e-06	5.06255	1.83912	1.1799	1.55871	0.119065	NA	16.7464	1.95755	0.676482	2.89372	0.00380709	0.166663	33.6324	2.81298	0.528204	5.32556	1.00642e-07	2.9691e-05
NDC1	12000.8	-0.00631102	0.0508448	-0.124123	0.901218	0.978425	2479.88	0.0370591	0.0684131	0.541695	0.588028	0.839631	1768.73	0.00799181	0.0686582	0.1164	0.907336	0.999874	1742.37	0.0368057	0.0736551	0.499703	0.617284	0.999941	1513.56	0.0638583	0.0765391	0.834323	0.404099	0.999953	1293.09	0.0358419	0.0769101	0.466024	0.641199	0.99992	1290.49	0.0221179	0.0920949	0.240164	0.810203	0.999996	312.708	0.139701	0.161706	0.863921	0.387631	0.804245	449.114	0.170164	0.137605	1.23661	0.21623	0.999864	237.785	-0.0284937	0.216767	-0.131448	0.895421	0.999917
YIPF1	5969.04	-0.0262704	0.0479086	-0.548345	0.583455	0.863005	866.061	0.066079	0.09731	0.679056	0.497102	0.789453	759.068	-0.0104652	0.0972472	-0.107614	0.914302	0.999874	645.993	0.0329137	0.105406	0.312256	0.754846	0.999941	1047.03	0.0912779	0.0866962	1.05285	0.292411	0.999953	814.682	-0.0208193	0.0952259	-0.218631	0.826938	0.99992	557.711	-0.000876979	0.122003	-0.00718816	0.994265	0.999996	248.979	0.0724648	0.177627	0.407961	0.683302	0.927311	360.538	-0.0419668	0.151794	-0.276472	0.782186	0.999864	215.536	0.156536	0.220538	0.709792	0.477833	0.999917
DIO1	317.81	-0.293721	0.169412	-1.73377	0.0829585	0.287818	62.3667	-0.299772	0.3256	-0.920676	0.357219	NA	44.8179	-0.0977357	0.379848	-0.257302	0.796946	0.999874	25.7599	-0.00285947	0.511874	-0.00558628	0.995543	0.999941	52.6804	-0.439255	0.357108	-1.23003	0.218685	0.978164	25.461	-0.145888	0.517458	-0.281932	0.777996	0.99992	35.3563	-0.393388	0.442314	-0.889388	0.373795	0.999996	8.6673	-0.204135	0.896274	-0.227759	0.819833	NA	9.81718	-0.181613	0.86133	-0.210851	0.833003	0.999864	17.4678	-0.388884	0.648322	-0.599831	0.548619	0.999917
HSPB11	21506.4	0.012369	0.0440456	0.280823	0.778846	0.94404	3420.69	-0.0131058	0.0572187	-0.229048	0.818832	0.935384	3352.32	-0.046966	0.0522398	-0.899045	0.368629	0.999874	2941.93	0.00441027	0.0564633	0.0781087	0.937742	0.999941	2891.28	-0.0103154	0.0627737	-0.164326	0.869474	0.999953	2806.75	-0.0190282	0.0563409	-0.337733	0.735564	0.99992	2100.2	-0.0421311	0.0747297	-0.56378	0.572904	0.999996	704.517	0.131835	0.113521	1.16132	0.245511	0.690685	708.072	0.0357719	0.120092	0.297871	0.765801	0.999864	478.1	-0.0169581	0.176414	-0.0961267	0.92342	0.999917
LRRC42	6788.22	0.104886	0.0594985	1.76283	0.0779296	0.275676	926.587	0.207404	0.091934	2.25601	0.0240698	0.148974	1117.02	0.0620202	0.0807248	0.768292	0.442314	0.999874	803.448	0.15094	0.0948362	1.59159	0.111478	0.999941	1033.56	0.060174	0.0894463	0.672739	0.501113	0.999953	915.909	0.0332547	0.0899214	0.36982	0.711517	0.99992	635.953	0.10351	0.117278	0.882602	0.377451	0.999996	288.86	0.125347	0.164651	0.761286	0.446486	0.833351	270.045	-0.00250853	0.179464	-0.0139779	0.988848	0.999864	179.059	0.0908576	0.238215	0.381409	0.702899	0.999917
LDLRAD1	7.16993	-0.0230331	1.13963	-0.020211	0.983875	0.996	1.10812	0.406181	2.38591	0.170242	0.86482	NA	0.682514	-2.17895	3.55239	-0.613377	0.539627	NA	0.16742	-1.03473	4.06681	-0.254434	0.79916	NA	0.659347	0.603927	3.37274	0.179061	0.85789	NA	0.616448	1.51646	4.02064	0.377168	0.706049	NA	0.424652	-0.700407	4.04652	-0.173089	0.862582	NA	0.453036	1.53887	4.0369	0.3812	0.703054	NA	1.8876	-1.46135	2.18441	-0.668991	0.503502	NA	1.01039	2.18494	3.01079	0.725701	0.468022	NA
TMEM59	35634.9	-0.117437	0.0438551	-2.67785	0.00740964	0.0464704	5525.26	-0.119554	0.055444	-2.1563	0.0310603	0.172724	4210.19	-0.10259	0.0492536	-2.08289	0.0372611	0.647547	3776.45	-0.0929194	0.0546076	-1.70159	0.0888331	0.999941	5864.02	-0.146296	0.0508797	-2.87534	0.00403595	0.112475	4280.68	-0.0820143	0.0487034	-1.68395	0.0921907	0.99992	3006.65	-0.0323768	0.0690517	-0.468877	0.639157	0.999996	1472.74	-0.244462	0.0879409	-2.77984	0.00543854	0.098653	2417.9	-0.150492	0.0808881	-1.86049	0.0628157	0.900254	1689.94	0.0634377	0.151633	0.418363	0.675681	0.999917
TCEANC2	2926.22	0.0210939	0.0626532	0.336677	0.73636	0.929103	494.873	-0.0438868	0.120831	-0.363208	0.71645	0.898365	377.999	-0.0268883	0.136729	-0.196653	0.844099	0.999874	326.59	-0.0430158	0.146494	-0.293635	0.769037	0.999941	446.242	0.00519544	0.126812	0.0409696	0.96732	0.999953	398.956	-0.0940568	0.13469	-0.69832	0.484977	0.99992	284.839	0.0458476	0.169046	0.271214	0.786226	0.999996	74.2011	0.138276	0.304535	0.454057	0.649788	NA	149.695	0.269503	0.226624	1.18921	0.234358	0.999864	80.9361	-0.0202407	0.325795	-0.062127	0.950462	0.999917
CDCP2	6.02628	-0.27484	1.0889	-0.252401	0.800731	0.95153	0.646974	-0.362942	3.35506	-0.108177	0.913855	NA	0.684997	-1.10383	3.26093	-0.338501	0.734986	NA	1.49285	-2.57402	2.25483	-1.14156	0.253639	NA	1.17409	1.51402	2.34464	0.645739	0.518449	NA	0.636086	0.0852763	3.788	0.0225122	0.982039	NA	0.535667	0.527521	4.01999	0.131224	0.895598	NA	0.135965	0.761306	4.06993	0.187056	0.851616	NA	0.172533	0.791455	4.06902	0.194508	0.845778	NA	0	NA	NA	NA	NA	NA
CYB5RL	849.224	-0.0323056	0.104294	-0.309755	0.756747	0.937168	161.937	-0.0270711	0.207352	-0.130556	0.896127	NA	112.603	-0.0413866	0.242068	-0.170971	0.864247	0.999874	130.773	0.0408895	0.233703	0.174964	0.861108	0.999941	98.3573	0.0555161	0.272731	0.203556	0.8387	0.999953	108.784	-0.0782551	0.257452	-0.30396	0.761158	0.99992	93.7743	-0.0581814	0.288234	-0.201854	0.840031	0.999996	20.959	-0.256348	0.566272	-0.452695	0.650768	NA	27.8855	0.188337	0.503281	0.374219	0.708242	0.999864	26.9312	-0.0160553	0.54626	-0.0293913	0.976552	0.999917
MRPL37	17964	0.00773583	0.0464906	0.166396	0.867846	0.970618	2750.78	0.0307993	0.066803	0.461047	0.644765	0.868202	2387.33	0.0242208	0.0599283	0.404163	0.686093	0.999874	2607.84	-0.0436566	0.0572862	-0.76208	0.446013	0.999941	2467.25	0.0315072	0.0647562	0.48655	0.626577	0.999953	2494.98	0.0195531	0.0590178	0.331309	0.740411	0.99992	1840.46	0.00265203	0.0800305	0.0331377	0.973565	0.999996	524.815	0.0768629	0.126521	0.607513	0.543511	0.870149	880.543	0.068982	0.118497	0.582143	0.56047	0.999864	516.405	0.191424	0.183799	1.04149	0.297649	0.999917
SSBP3	39784.6	-0.0174562	0.0407316	-0.428567	0.668238	0.901649	6612.05	0.0388053	0.0530781	0.731099	0.464719	0.768115	5676.63	0.0211436	0.045565	0.464031	0.642626	0.999874	4330.63	-0.000401253	0.0478316	-0.00838887	0.993307	0.999941	7260.44	-0.0223831	0.046007	-0.486516	0.626602	0.999953	4757.95	0.019027	0.0453778	0.419303	0.674995	0.99992	4313.5	0.0460835	0.0626646	0.735399	0.462096	0.999996	1324.89	-0.119569	0.0899678	-1.32902	0.18384	0.61503	1030.05	0.211593	0.100457	2.1063	0.0351787	0.677358	696.337	-0.315948	0.210007	-1.50446	0.132462	0.999917
SSBP3-AS1	20.439	-0.114542	0.624547	-0.183399	0.854485	0.967542	3.25594	-0.190205	1.4153	-0.134392	0.893093	NA	3.46762	-0.357933	1.31966	-0.271232	0.786212	0.999874	1.56757	-1.15681	2.22686	-0.519479	0.603427	NA	3.63479	0.849759	1.32174	0.642908	0.520284	NA	2.20602	0.481402	1.89461	0.25409	0.799426	0.99992	2.68103	0.235721	1.7186	0.137159	0.890905	NA	0.647445	-2.57571	3.36351	-0.76578	0.443807	NA	0.991488	-0.0933141	2.74812	-0.0339557	0.972913	NA	0.723411	-0.291673	3.28315	-0.0888393	0.92921	NA
AL161644.1	12.128	-0.754255	0.855546	-0.881607	0.377989	0.722887	1.68053	-1.00241	2.14335	-0.467685	0.64001	NA	1.25181	-0.45694	2.34191	-0.195114	0.845304	NA	0.972931	-0.604375	2.52115	-0.239722	0.810545	NA	2.6211	0.0778121	1.53133	0.0508134	0.959474	NA	1.78465	-1.14577	1.96664	-0.582601	0.560162	NA	1.46299	0.848341	2.18867	0.387605	0.698308	NA	0.921036	-1.71216	2.70319	-0.633386	0.526482	NA	0.332757	-0.0925481	4.02003	-0.0230218	0.981633	NA	0.579219	-2.21095	3.60312	-0.613623	0.539465	NA
AL035415.1	4.23373	0.155662	2.16533	0.0718883	0.942691	NA	0.672799	-2.22773	3.57383	-0.623346	0.533057	NA	0.575079	0.657677	3.78932	0.173561	0.862211	NA	0.41473	-1.46763	4.04934	-0.362437	0.717025	NA	0.191621	0.975656	4.07102	0.239659	0.810595	NA	0.192121	0.854625	4.07161	0.209898	0.833747	NA	0.317764	-1.59562	4.04352	-0.394612	0.693129	NA	0.184171	1.17765	4.04944	0.290818	0.77119	NA	0.172533	0.791455	4.06902	0.194508	0.845778	NA	0	NA	NA	NA	NA	NA
AC099796.2	141.362	0.483572	0.270937	1.78481	0.0742917	0.266676	21.8894	0.72189	0.553571	1.30406	0.192213	NA	13.0071	-0.200853	0.747485	-0.268705	0.788157	0.999874	9.09819	0.193131	0.865956	0.223027	0.823515	0.999941	23.6661	-0.175877	0.536261	-0.32797	0.742935	0.999953	13.774	-0.310786	0.766332	-0.40555	0.685073	0.99992	10.8807	-0.0642482	0.792629	-0.0810571	0.935397	0.999996	3.05946	1.20666	1.58356	0.761993	0.446064	NA	9.38694	-0.956133	0.874496	-1.09335	0.274239	0.999864	6.01568	2.02706	1.12428	1.80298	0.0713911	0.999917
ACOT11	564.114	0.327779	0.173374	1.89059	0.0586796	0.225649	65.3194	-0.0189661	0.316947	-0.0598399	0.952283	NA	67.6729	0.157564	0.311476	0.505862	0.612953	0.999874	40.8444	0.416562	0.413665	1.007	0.313933	0.999941	68.5157	0.0303765	0.313094	0.0970204	0.92271	0.999953	42.5528	-0.44581	0.410206	-1.0868	0.277127	0.99992	40.2909	-0.0814413	0.423835	-0.192153	0.847622	0.999996	20.8107	0.29202	0.578383	0.50489	0.613636	NA	37.0539	-0.00903746	0.433137	-0.0208651	0.983353	0.999864	34.9759	-1.42411	0.55058	-2.58656	0.00969403	0.615418
FAM151A	160.736	2.80984	0.473797	5.93047	3.02071e-09	1.07037e-07	5.64502	1.37371	1.08628	1.2646	0.206013	NA	5.46058	1.15848	1.1099	1.04377	0.29659	0.999874	4.25285	1.82107	1.37774	1.32177	0.186243	0.999941	8.72816	1.38838	0.883159	1.57207	0.115935	0.7871	8.51632	1.3929	0.905737	1.53787	0.124081	0.99992	4.92491	0.520946	1.2218	0.426376	0.669834	0.999996	2.19725	1.03345	1.79006	0.577329	0.563717	NA	4.43164	0.811039	1.37663	0.589148	0.555762	0.999864	2.92751	0.228149	1.51919	0.150178	0.880624	0.999917
MROH7	23.8751	-0.452408	0.629939	-0.718178	0.472648	0.800208	4.31239	-0.0368982	1.21801	-0.0302938	0.975833	NA	1.8541	-1.24202	1.91628	-0.648139	0.516895	NA	2.09979	0.670653	1.83509	0.36546	0.714768	0.999941	2.8399	-1.37724	1.58851	-0.867003	0.385941	NA	2.11383	0.138765	1.7239	0.0804949	0.935844	0.99992	3.08573	-0.667729	1.43844	-0.464203	0.642503	NA	0.878692	-2.15433	2.79054	-0.772011	0.440108	NA	1.03572	-2.3778	2.67281	-0.889625	0.373667	NA	1.83334	-1.11027	2.12583	-0.522275	0.601479	NA
TTC4	6209.39	0.216258	0.0525605	4.11446	3.88089e-05	0.000570605	931.138	0.246864	0.0987138	2.50081	0.0123911	0.0969293	763.857	0.152411	0.0999088	1.52551	0.127133	0.999874	879.967	0.141525	0.0916988	1.54337	0.122742	0.999941	932.158	0.175683	0.0919619	1.91039	0.0560827	0.559251	946.364	0.155744	0.0901099	1.72838	0.0839207	0.99992	602.459	0.17689	0.117156	1.50988	0.131075	0.999996	188.709	0.188305	0.206704	0.910987	0.362302	0.788711	243.95	0.313255	0.178927	1.75074	0.0799899	0.99125	140.516	0.267424	0.272351	0.981909	0.326145	0.999917
PARS2	1141.68	-0.0371549	0.0942696	-0.394134	0.693482	0.912823	184.821	0.0832878	0.195288	0.426487	0.669753	NA	142.04	0.155626	0.221146	0.703726	0.481603	0.999874	134.298	-0.116744	0.229473	-0.508748	0.610929	0.999941	197.703	-0.0630505	0.187617	-0.336059	0.736826	0.999953	169.575	-0.0257772	0.2045	-0.12605	0.899692	0.99992	121.148	0.0125251	0.242169	0.0517206	0.958751	0.999996	33.5236	-0.203499	0.481984	-0.422211	0.672871	NA	44.8343	-0.139713	0.401173	-0.348262	0.727643	0.999864	23.5668	-0.47145	0.572744	-0.823144	0.410426	0.999917
TTC22	54.4607	-0.00499134	0.399424	-0.0124963	0.99003	0.996972	7.48229	-0.428302	0.963493	-0.44453	0.656659	NA	5.35721	-0.166977	1.12459	-0.148478	0.881966	0.999874	4.67393	0.0486488	1.21529	0.0400306	0.968069	0.999941	14.8582	0.420553	0.666062	0.631401	0.527778	0.999953	8.08427	-0.0834249	0.906848	-0.0919943	0.926703	0.99992	4.77174	-0.949945	1.20625	-0.787518	0.430978	0.999996	1.42075	-1.75969	2.34445	-0.750578	0.452907	NA	1.55259	3.39676	2.62552	1.29375	0.195751	NA	2.65422	1.10873	1.75726	0.630947	0.528075	0.999917
LEXM	25.8412	-0.246541	0.592715	-0.415952	0.677445	0.905879	5.86204	0.00999596	1.04817	0.00953658	0.992391	NA	6.32337	-1.49626	1.03238	-1.44933	0.147245	0.999874	2.15452	1.45747	1.84738	0.788941	0.430146	0.999941	3.75153	0.431227	1.29999	0.331717	0.740103	NA	1.34486	-1.14165	2.25457	-0.506375	0.612594	NA	1.84953	1.85112	1.96964	0.939829	0.347305	NA	0.270925	-0.481503	4.0008	-0.120352	0.904205	NA	0.166755	-0.988866	4.07014	-0.242956	0.808039	NA	0.741101	-1.05157	3.24962	-0.323599	0.746242	NA
DHCR24	14592.2	-0.02368	0.0531484	-0.445545	0.655926	0.896597	2531.65	-0.0477671	0.0637217	-0.749621	0.453483	0.761118	2305.07	-0.0183663	0.061806	-0.29716	0.766344	0.999874	2003.73	-0.142009	0.0657934	-2.15842	0.0308955	0.665658	1882.95	-0.0115997	0.0745689	-0.155556	0.876383	0.999953	1768.91	-0.0593378	0.0673462	-0.881086	0.378271	0.99992	1516.5	-0.0386426	0.0908927	-0.425145	0.670731	0.999996	364.67	-0.069967	0.145443	-0.481062	0.630472	0.905346	409.402	0.0510306	0.143	0.356857	0.721199	0.999864	319.707	0.152248	0.199393	0.763558	0.445131	0.999917
AC096536.3	502.874	-0.316623	0.159536	-1.98464	0.047184	0.192281	81.5465	-0.338881	0.287666	-1.17804	0.238782	NA	104.443	-0.30086	0.2549	-1.18031	0.237878	0.999874	43.8055	-0.394521	0.398892	-0.989041	0.322643	0.999941	73.479	-0.20084	0.322256	-0.62323	0.533133	0.999953	43.0647	0.220892	0.40964	0.539233	0.589726	0.99992	63.7906	-0.261052	0.334402	-0.780655	0.435005	0.999996	11.6101	-1.26697	0.844467	-1.50032	0.133531	NA	11.5513	0.128641	0.811131	0.158595	0.873988	0.999864	17.9994	-0.559423	0.652773	-0.856995	0.391448	0.999917
AC096536.2	10.6628	-0.117257	0.839778	-0.139628	0.888954	0.974755	2.61676	0.323248	1.51973	0.212701	0.831561	NA	1.02622	1.66663	2.83097	0.588715	0.556053	NA	1.25613	-0.578886	2.42964	-0.23826	0.81168	NA	1.88414	0.25525	2.00422	0.127356	0.898659	NA	2.28936	-1.71349	1.78846	-0.958078	0.338024	0.99992	0.978107	0.440957	2.75797	0.159884	0.872972	NA	0	NA	NA	NA	NA	NA	0.316669	1.57655	4.03766	0.390462	0.696195	NA	0.185644	0.596497	4.0478	0.147363	0.882845	NA
DHCR24-DT	205.221	-0.0974973	0.213266	-0.457162	0.647554	0.893185	30.1866	0.185731	0.467742	0.39708	0.691309	NA	34.3583	-0.259797	0.43227	-0.601006	0.547836	0.999874	24.7344	0.245459	0.517003	0.474772	0.634949	0.999941	38.95	-0.142743	0.413882	-0.344888	0.730178	0.999953	27.1848	0.00932299	0.503189	0.0185278	0.985218	0.99992	21.2765	0.112103	0.587879	0.19069	0.848768	0.999996	6.11408	-0.162898	1.02722	-0.158582	0.873998	NA	6.49892	-0.269117	1.02356	-0.262923	0.79261	0.999864	4.0256	0.249171	1.31356	0.189692	0.849551	0.999917
AL590440.2	19.8481	2.23476	0.71699	3.11686	0.00182789	0.0151098	1.6682	0.175543	1.86259	0.0942468	0.924913	NA	1.16682	0.0540691	2.32022	0.0233034	0.981408	NA	1.00712	2.63766	3.07181	0.858667	0.390524	NA	2.39507	1.49837	2.00875	0.745923	0.455714	NA	0.976484	1.64678	2.71698	0.606106	0.544445	NA	1.05256	0.724958	2.62957	0.275694	0.782783	NA	0.276257	1.28542	4.02513	0.31935	0.749461	NA	0.483045	0.918576	3.92945	0.233767	0.815166	NA	0.570761	2.63182	3.9725	0.662509	0.507645	NA
TMEM61	38.8012	0.124358	0.532411	0.233575	0.815315	0.956534	1.95626	-1.0659	1.87289	-0.569118	0.569276	NA	3.73147	-0.50792	1.35695	-0.37431	0.708174	0.999874	1.89113	-0.918683	1.81814	-0.505287	0.613358	NA	4.95444	-0.4612	1.19961	-0.384459	0.700638	NA	3.38324	-1.14535	1.54185	-0.742838	0.45758	0.99992	1.3965	-0.761211	2.36433	-0.321957	0.747486	NA	0.733419	-1.18196	3.16474	-0.373479	0.708792	NA	2.20627	-0.39066	1.69045	-0.231098	0.817238	NA	6.75539	-0.100978	1.18065	-0.0855273	0.931842	0.999917
AL590440.1	4.30262	2.11637	1.95684	1.08153	0.279463	NA	0	NA	NA	NA	NA	NA	0.193359	0.988535	4.07034	0.242863	0.808112	NA	0.207365	-1.05713	4.07064	-0.259696	0.795098	NA	0.159319	-0.796205	4.0666	-0.195791	0.844774	NA	0.902668	0.354778	3.29436	0.107692	0.91424	NA	0	NA	NA	NA	NA	NA	0	NA	NA	NA	NA	NA	0	NA	NA	NA	NA	NA	0	NA	NA	NA	NA	NA
BSND	1.6538	1.74233	3.02364	0.576235	0.564456	NA	0.471742	1.0439	3.81765	0.27344	0.784515	NA	0	NA	NA	NA	NA	NA	0.166305	0.714454	4.06696	0.175673	0.860551	NA	0.16899	0.957218	4.06792	0.235309	0.813969	NA	0	NA	NA	NA	NA	NA	0.135783	-0.764658	4.06644	-0.188041	0.850844	NA	0	NA	NA	NA	NA	NA	0	NA	NA	NA	NA	NA	0.701741	1.82047	4.01004	0.45398	0.649843	NA
PCSK9	21.9968	2.45988	0.700384	3.51219	0.000444435	0.00465513	0.975694	1.30212	2.49541	0.521805	0.601806	NA	1.29773	0.658174	2.10079	0.313298	0.754054	NA	0.207365	-1.05713	4.07064	-0.259696	0.795098	NA	1.40044	2.69262	2.34566	1.14792	0.251004	NA	0.649823	1.152	3.43036	0.335825	0.737003	NA	0.829647	3.22748	3.10427	1.03969	0.298483	NA	0.0920857	0.76674	4.07083	0.18835	0.850602	NA	0.810399	-1.67012	3.14222	-0.531511	0.595065	NA	0.617013	0.985492	3.85022	0.255957	0.797984	NA
USP24	7858.32	-0.00646629	0.0441865	-0.146341	0.883652	0.973748	1368.83	0.0349708	0.0780984	0.447778	0.654313	0.874142	1017.23	0.0488795	0.0841102	0.581136	0.561148	0.999874	710.562	-0.0137116	0.102445	-0.133844	0.893526	0.999941	1496.87	0.0292372	0.0754474	0.387518	0.698373	0.999953	958.389	0.0593593	0.0897092	0.661686	0.508172	0.99992	831.489	0.0551907	0.105707	0.522112	0.601592	0.999996	298.628	0.0425033	0.161093	0.263843	0.791901	0.953048	336.879	0.113411	0.15383	0.737249	0.460971	0.999864	195.371	0.104003	0.229974	0.452236	0.651099	0.999917
MIR4422HG	51.611	0.42387	0.485683	0.872731	0.38281	0.728266	6.92778	-0.23108	0.95315	-0.242439	0.80844	NA	4.90783	0.431612	1.13157	0.381427	0.702886	0.999874	2.16383	-0.862136	1.67701	-0.51409	0.607189	0.999941	9.37184	0.382908	0.841156	0.455217	0.648953	0.999953	8.93373	0.302206	0.893464	0.33824	0.735182	0.99992	4.46235	1.32343	1.27666	1.03663	0.299907	0.999996	1.40432	0.500413	2.32549	0.215186	0.829622	NA	2.32378	-0.407867	1.68972	-0.241382	0.809259	NA	0.957444	-1.85168	2.76319	-0.670126	0.502778	NA
AL603840.1	201.482	1.5088	0.354795	4.2526	2.11307e-05	0.000333066	18.6649	0.326473	0.615761	0.530195	0.595977	NA	12.6856	0.150153	0.735749	0.204082	0.83829	0.999874	11.0678	0.11449	0.80396	0.142408	0.886758	0.999941	18.8184	0.250158	0.619397	0.403874	0.686305	0.999953	9.86813	0.583095	0.83418	0.699004	0.48455	0.99992	10.8594	0.965537	0.819321	1.17846	0.238613	0.999996	2.27994	0.292047	1.65635	0.17632	0.860042	NA	8.65229	1.30799	0.930357	1.4059	0.159754	0.999864	13.195	1.36839	0.882225	1.55106	0.120886	0.999917
LINC01753	47.6009	-0.0332836	0.459663	-0.0724086	0.942277	0.986938	6.11475	-0.163037	1.04464	-0.15607	0.875978	NA	4.96887	0.235692	1.11939	0.210554	0.833236	0.999874	3.09282	-1.15325	1.48052	-0.778949	0.43601	0.999941	8.25194	-0.637373	0.914426	-0.697019	0.485791	0.999953	3.60713	-0.284392	1.42018	-0.200251	0.841284	0.99992	2.93402	-0.717234	1.50124	-0.477762	0.63282	NA	0.687879	-0.121847	2.97448	-0.0409641	0.967325	NA	2.97935	0.021667	1.46736	0.014766	0.988219	NA	4.2733	-0.117889	1.44466	-0.081603	0.934962	0.999917
AL353681.1	10.2274	-1.18447	0.914792	-1.29479	0.195392	0.50454	0.482515	-1.87081	4.01969	-0.465413	0.641636	NA	0.538537	-1.9616	3.92064	-0.500326	0.616846	NA	0.490654	0.891971	3.83196	0.232772	0.815939	NA	0.309712	0.0734181	4.02003	0.0182631	0.985429	NA	0.163931	-0.941106	4.07009	-0.231225	0.81714	NA	0.93299	1.64605	2.96784	0.554628	0.579149	NA	0.418863	-1.03584	4.07199	-0.254383	0.7992	NA	1.36848	-1.1504	2.233	-0.515182	0.606426	NA	4.63982	-1.1984	1.32686	-0.903187	0.366427	0.999917
AC119674.1	4350.48	-0.209317	0.0939377	-2.22825	0.0258638	0.123252	674.303	-0.0586126	0.113679	-0.515597	0.606136	0.84865	272.843	-0.0738264	0.158445	-0.465944	0.641256	0.999874	333.305	0.0274984	0.150886	0.182246	0.85539	0.999941	691.489	0.0189058	0.114878	0.164573	0.86928	0.999953	334.234	-0.109022	0.146187	-0.745771	0.455806	0.99992	346.088	0.0261339	0.148986	0.175412	0.860756	0.999996	132.639	-0.220512	0.241226	-0.914133	0.360647	NA	666.181	-0.333867	0.126967	-2.62955	0.00854976	0.286139	637.86	0.126396	0.569984	0.221754	0.824505	0.999917
LINC01767	7.74245	-0.683408	1.05636	-0.646943	0.517669	0.828309	1.36228	0.174648	2.05226	0.0851001	0.932182	NA	0	NA	NA	NA	NA	NA	0.311444	-1.45361	4.04848	-0.359052	0.719557	NA	0.833482	-1.9636	2.87417	-0.683189	0.494488	NA	0.520439	0.832969	3.77093	0.220892	0.825176	NA	0.670598	0.0942078	3.19628	0.0294742	0.976486	NA	0.139161	-1.00989	4.06766	-0.248272	0.803924	NA	1.59818	-1.53882	2.38958	-0.643968	0.519596	NA	1.47921	-0.466888	2.14761	-0.217398	0.827898	NA
PLPP3	19479.3	-0.123442	0.0465086	-2.65417	0.00795042	0.0492423	2686.2	0.0228726	0.0625661	0.365575	0.714682	0.89741	1883.98	-0.0715787	0.0667289	-1.07268	0.283415	0.999874	1642.44	-0.00854775	0.0725219	-0.117864	0.906175	0.999941	3583.6	-0.0964523	0.0593393	-1.62544	0.10407	0.749149	2130.89	-0.113271	0.0638401	-1.7743	0.076014	0.99992	1738.45	0.042752	0.079497	0.537782	0.590728	0.999996	622.745	-0.0331402	0.117997	-0.280855	0.778821	0.952404	2835.36	-0.166764	0.0769668	-2.1667	0.030258	0.624949	1005.48	0.164618	0.187082	0.879923	0.378901	0.999917
PRKAA2	6556.34	-0.206057	0.0487219	-4.22925	2.34467e-05	0.000364773	1153.76	-0.172908	0.0846876	-2.04171	0.0411802	0.207903	1252.58	-0.0814909	0.0780385	-1.04424	0.296375	0.999874	670.681	-0.0807935	0.108994	-0.741265	0.458533	0.999941	1114.37	-0.103026	0.08534	-1.20725	0.227337	0.990141	744.976	-0.0300423	0.10318	-0.291165	0.770925	0.99992	675.797	-0.139918	0.112382	-1.24502	0.213125	0.999996	193.016	-0.407661	0.202679	-2.01136	0.0442875	0.328168	214.936	-0.0277552	0.191264	-0.145114	0.884621	0.999864	123.125	-0.360766	0.288894	-1.24878	0.211745	0.999917
FYB2	293.689	-0.519677	0.195552	-2.65749	0.00787245	0.0488691	56.5518	-0.194208	0.375688	-0.516941	0.605197	NA	40.4613	-0.512779	0.412528	-1.24302	0.213862	0.999874	31.485	-0.267574	0.464331	-0.576256	0.564442	0.999941	64.8309	-0.279461	0.334826	-0.834647	0.403917	0.999953	38.0445	-0.565061	0.432626	-1.30612	0.191513	0.99992	28.7228	-0.872641	0.498866	-1.74925	0.0802479	0.999996	6.72052	-0.790004	1.06989	-0.738399	0.460272	NA	5.68348	-0.273201	1.12429	-0.242999	0.808007	0.999864	3.96975	-3.15675	1.6051	-1.9667	0.049218	0.999917
C8B	2.5933	2.33225	2.52744	0.922773	0.356126	NA	0	NA	NA	NA	NA	NA	0	NA	NA	NA	NA	NA	0.166305	0.714454	4.06696	0.175673	0.860551	NA	0.337757	0.0745969	4.02003	0.0185563	0.985195	NA	0	NA	NA	NA	NA	NA	0	NA	NA	NA	NA	NA	0	NA	NA	NA	NA	NA	0.166376	-0.974429	4.06768	-0.239554	0.810676	NA	0	NA	NA	NA	NA	NA
DAB1	1023.73	0.0648666	0.102546	0.632562	0.527019	0.834369	149.62	-0.0542266	0.216005	-0.251043	0.801781	NA	84.6893	0.100152	0.282513	0.354503	0.722962	0.999874	81.8786	0.0125686	0.287537	0.0437113	0.965135	0.999941	132.349	0.0486945	0.229272	0.212388	0.831804	0.999953	88.264	-0.164179	0.29249	-0.561316	0.574582	0.99992	74.6631	-0.0481263	0.310713	-0.15489	0.876908	0.999996	21.4288	0.235646	0.557044	0.42303	0.672273	NA	135.441	-0.378045	0.247773	-1.52578	0.127066	0.999864	111.701	0.16856	0.334586	0.503786	0.614412	0.999917
AL445193.2	3.3368	0.519206	2.24195	0.231587	0.816859	NA	0.302903	0.178438	4.07974	0.0437376	0.965114	NA	0.66695	1.55901	3.32582	0.468759	0.639242	NA	0.16742	-1.03473	4.06681	-0.254434	0.79916	NA	0.474414	0.35267	4.01847	0.0877623	0.930066	NA	0.146886	0.830157	4.06751	0.204095	0.838279	NA	0.301254	-1.54406	4.03194	-0.382957	0.701752	NA	0	NA	NA	NA	NA	NA	0.454649	0.0965655	4.02381	0.0239986	0.980854	NA	0	NA	NA	NA	NA	NA
OMA1	4062.78	-0.000680757	0.0561165	-0.0121311	0.990321	0.996972	587.887	0.210175	0.112735	1.86432	0.0622766	0.267317	556.19	0.0465594	0.114726	0.405832	0.684866	0.999874	555.518	-0.0573293	0.112567	-0.509289	0.61055	0.999941	643.209	0.0871387	0.108412	0.803775	0.421527	0.999953	656.067	-0.00992126	0.106712	-0.092972	0.925926	0.99992	368.322	-0.0289989	0.145377	-0.199475	0.841892	0.999996	133.935	0.108891	0.239573	0.45452	0.649455	NA	193.751	-0.0944125	0.203316	-0.464363	0.642388	0.999864	93.8959	-0.170231	0.304651	-0.558775	0.576315	0.999917
AL035411.3	35.6843	-0.201383	0.484536	-0.41562	0.677688	0.905879	7.51806	-0.607568	0.92891	-0.654066	0.513069	NA	3.23074	-0.451523	1.38619	-0.325729	0.744629	0.999874	2.80787	0.641944	1.52483	0.420995	0.673758	0.999941	6.22795	0.151926	1.01749	0.149315	0.881305	NA	5.51027	-0.0918223	1.0873	-0.0844499	0.932699	0.99992	2.71516	0.699117	1.62232	0.430936	0.666515	NA	1.01519	-3.45919	2.78993	-1.23988	0.215018	NA	2.13402	-0.399622	1.70882	-0.233859	0.815095	NA	2.29871	0.272706	1.80704	0.150914	0.880044	0.999917
TACSTD2	18624.2	0.114248	0.0496751	2.29991	0.0214535	0.106718	3084.26	0.0485457	0.0752244	0.645345	0.518704	0.802598	1967.9	0.0333136	0.0669616	0.497503	0.618835	0.999874	1678.6	0.148129	0.0734717	2.01614	0.0437852	0.784891	2946.32	0.151625	0.0675257	2.24544	0.0247402	0.354306	1957.33	0.2227	0.0743019	2.99723	0.00272446	0.156681	1566.81	0.112243	0.213594	0.525495	0.599239	0.999996	1538.93	-0.052316	0.243677	-0.214694	0.830006	0.960528	1369.09	0.0545471	0.101413	0.537873	0.590665	0.999864	377.462	-0.124054	0.212031	-0.585077	0.558496	0.999917
MYSM1	9875.67	-0.0696058	0.0428594	-1.62405	0.104365	0.338533	1636.67	-0.0972916	0.0739271	-1.31605	0.188158	0.497095	1151.07	-0.0730794	0.0805401	-0.907368	0.364212	0.999874	1003.81	0.002738	0.0868891	0.0315114	0.974862	0.999941	1690.92	-0.0913612	0.0715045	-1.2777	0.201356	0.959309	1254.29	-0.0624048	0.0784078	-0.7959	0.42609	0.99992	926.248	0.00225312	0.100453	0.0224296	0.982105	0.999996	335.338	-0.0420395	0.155499	-0.270353	0.786889	0.953048	610.765	-0.108735	0.125751	-0.86469	0.387209	0.999864	337.606	0.0300492	0.195788	0.153478	0.878021	0.999917
AL136985.3	32.0126	0.393436	0.562564	0.699363	0.484325	0.809199	6.16104	0.731507	1.17778	0.621089	0.534541	NA	3.89989	0.0836395	1.32057	0.0633361	0.949499	0.999874	2.23685	-1.60783	2.00532	-0.801785	0.422677	0.999941	4.70745	-0.857056	1.29839	-0.660089	0.509197	NA	2.28884	1.42102	1.83597	0.773988	0.438938	0.99992	2.76407	-0.480198	1.5953	-0.301009	0.763408	NA	2.00063	0.19446	1.89142	0.102811	0.918113	NA	1.21756	-1.429	2.375	-0.601682	0.547386	NA	0.89939	-0.0642322	2.81869	-0.022788	0.981819	NA
JUN	80507	-0.124335	0.053044	-2.34399	0.0190787	0.0977805	17773.4	-0.0700372	0.049063	-1.42749	0.153437	0.44582	9240.73	-0.0924823	0.0424413	-2.17907	0.0293268	0.577614	8760.85	-0.191438	0.0412616	-4.63961	3.49075e-06	0.000527477	15405	-0.0565998	0.0531535	-1.06484	0.28695	0.999953	7608.75	-0.142241	0.0401557	-3.54223	0.000396758	0.0351455	7694.12	0.0362956	0.0612387	0.592691	0.553388	0.999996	3065.78	-0.0353907	0.086787	-0.407788	0.68343	0.927311	2222.83	0.10366	0.0820078	1.26403	0.206219	0.999864	1553.83	-0.29674	0.156935	-1.89084	0.0586456	0.999917
LINC01135	2198.28	-0.323819	0.0896737	-3.61108	0.000304922	0.00337865	422.224	-0.255516	0.130232	-1.962	0.0497625	0.233181	286.775	-0.225639	0.153263	-1.47223	0.14096	0.999874	240.754	-0.259217	0.168587	-1.53759	0.124149	0.999941	439.418	-0.138576	0.142926	-0.969565	0.332264	0.999953	321.318	-0.296635	0.151312	-1.96042	0.0499469	0.99992	202.357	-0.0252313	0.191324	-0.131877	0.895081	0.999996	55.3466	-0.165955	0.353826	-0.46903	0.639048	NA	44.6963	-0.289324	0.404486	-0.715289	0.47443	0.999864	41.4625	-0.874182	0.455411	-1.91955	0.0549153	0.999917
AL136985.2	7.558	-1.21158	1.04196	-1.16279	0.244914	0.577274	1.12355	-1.31589	2.37285	-0.554564	0.579193	NA	1.07685	-1.84197	2.73718	-0.672945	0.500983	NA	0.609844	1.30821	3.49804	0.373984	0.708416	NA	1.29195	-0.440736	2.26463	-0.194617	0.845693	NA	0.838026	0.854768	3.14641	0.271664	0.78588	NA	0.80638	-0.144478	2.96182	-0.04878	0.961095	NA	0	NA	NA	NA	NA	NA	0.166755	-0.988866	4.07014	-0.242956	0.808039	NA	0.52208	-1.84891	3.9949	-0.462817	0.643496	NA
AL136985.1	4.59833	0.700383	1.48967	0.470159	0.638242	0.887613	0.449019	-0.687869	3.89209	-0.176735	0.859716	NA	0.550615	-0.267146	3.86729	-0.0690783	0.944927	NA	0.166305	0.714454	4.06696	0.175673	0.860551	NA	1.21827	2.68273	2.50245	1.07204	0.283702	NA	0.315125	-0.0377569	4.07568	-0.00926396	0.992609	NA	0.742358	-0.449479	3.53496	-0.127152	0.89882	NA	0.364546	-0.986541	4.00775	-0.246158	0.80556	NA	0	NA	NA	NA	NA	NA	0	NA	NA	NA	NA	NA
LINC02777	14.7935	-0.232467	0.811397	-0.286502	0.774493	0.942585	2.86185	0.089145	1.50691	0.0591577	0.952827	NA	3.05871	-0.787542	1.43574	-0.548527	0.58333	NA	1.60108	-0.502341	2.22241	-0.226034	0.821175	NA	2.0278	-0.514112	1.87541	-0.274133	0.783982	NA	0.846643	-0.433463	2.91144	-0.148883	0.881646	NA	1.22002	0.773943	2.49242	0.310519	0.756166	NA	0.499979	2.15294	4.01262	0.536541	0.591584	NA	0.339288	-0.0608968	4.07541	-0.0149425	0.988078	NA	0.227095	-0.810486	4.03679	-0.200775	0.840875	NA
LINC01358	724.454	3.26318	0.160637	20.3139	9.68387e-92	9.20569e-89	27.5464	1.14164	0.506022	2.2561	0.0240646	NA	27.9652	1.42118	0.496735	2.86104	0.0042225	0.173644	16.8041	0.965362	0.656337	1.47083	0.141336	0.999941	25.7378	1.04059	0.533605	1.95011	0.0511629	0.535223	23.2938	0.375316	0.54491	0.688766	0.49097	0.99992	21.4919	2.22148	0.636228	3.49164	0.00048006	0.039299	7.43386	0.997068	0.982291	1.01504	0.310085	NA	11.5976	1.50235	0.81411	1.84539	0.0649808	0.917974	9.3602	2.13951	0.916259	2.33505	0.019541	0.898243
AL592431.1	2.48049	0.037451	2.14698	0.0174435	0.986083	NA	0.305921	0.163247	4.07828	0.0400283	0.968071	NA	0.370736	1.76885	4.03829	0.438019	0.661373	NA	0.166305	0.714454	4.06696	0.175673	0.860551	NA	0.168766	-0.813881	4.06967	-0.199987	0.841491	NA	0.174206	-0.942411	4.0703	-0.231533	0.8169	NA	0.708601	-2.31345	3.61188	-0.640512	0.52184	NA	0	NA	NA	NA	NA	NA	0.166381	0.796758	4.06991	0.195768	0.844792	NA	0	NA	NA	NA	NA	NA
AC093425.1	54.2261	0.294684	0.481381	0.612165	0.540428	0.84125	10.0131	-0.419676	0.813142	-0.516116	0.605773	NA	7.64996	-0.515284	0.950151	-0.542317	0.5876	0.999874	6.41813	0.543074	1.03374	0.525348	0.599341	0.999941	8.06426	-0.258935	0.908566	-0.284993	0.77565	0.999953	5.55381	1.19339	1.22058	0.977719	0.328213	0.99992	5.5933	1.24654	1.14532	1.08837	0.276431	0.999996	1.00175	1.3176	2.43686	0.540698	0.588716	NA	2.01075	0.892155	1.89258	0.471397	0.637357	NA	1.73607	1.08203	2.1544	0.50224	0.615498	NA
AC093424.1	1.63044	-0.116616	3.7291	-0.0312719	0.975053	NA	0.311938	0.175456	4.02002	0.0436454	0.965187	NA	0.186619	-0.803451	4.07075	-0.197371	0.843537	NA	0.166305	0.714454	4.06696	0.175673	0.860551	NA	0.337532	-1.22219	4.04885	-0.301862	0.762757	NA	0.154112	0.828964	4.0673	0.203812	0.8385	NA	0.304235	0.113351	4.02005	0.0281964	0.977506	NA	0	NA	NA	NA	NA	NA	0	NA	NA	NA	NA	NA	0	NA	NA	NA	NA	NA
FGGY	3014.62	0.0283554	0.0772808	0.366913	0.713684	0.920546	639.366	-0.148319	0.109873	-1.34991	0.177044	0.480068	311.691	-0.10405	0.150865	-0.68969	0.490389	0.999874	305.642	0.0277589	0.151945	0.18269	0.855041	0.999941	537.972	-0.0472054	0.122766	-0.384514	0.700597	0.999953	299.801	-0.0525838	0.162266	-0.324059	0.745893	0.99992	313.672	0.0227692	0.163073	0.139626	0.888956	0.999996	79.1703	-0.115864	0.302608	-0.382886	0.701805	NA	76.4748	-0.0853867	0.30415	-0.280739	0.778911	0.999864	55.7436	-0.0540525	0.386544	-0.139835	0.88879	0.999917
AL035416.1	20.9953	-0.0232316	0.667959	-0.0347799	0.972255	0.992722	4.30772	-0.314925	1.22468	-0.257148	0.797064	NA	2.7218	0.107419	1.53615	0.0699278	0.944251	NA	1.87005	-1.00123	1.80752	-0.553924	0.579631	NA	3.20168	0.746422	1.43682	0.519496	0.603415	NA	1.66721	-1.21411	2.06164	-0.588906	0.555924	NA	1.90913	-1.1232	2.09863	-0.535204	0.592509	NA	0.40689	0.430749	3.99037	0.107947	0.914038	NA	1.17055	-0.88236	2.39389	-0.368588	0.712435	NA	0.446985	0.533631	3.9875	0.133826	0.89354	NA
HOOK1	9197.27	-0.166987	0.0465153	-3.58994	0.000330757	0.00362557	1725.1	-0.121847	0.0810534	-1.5033	0.132763	0.412305	1322.25	-0.0584616	0.0759	-0.770245	0.441155	0.999874	983.098	-0.192135	0.0898178	-2.13917	0.0324223	0.680324	1460.99	-0.154111	0.0769079	-2.00384	0.0450874	0.498582	1027.59	-0.0197921	0.0877739	-0.22549	0.821598	0.99992	829.975	-0.109943	0.102861	-1.06885	0.285138	0.999996	283.23	-0.0520411	0.171532	-0.303389	0.761593	0.948356	606.95	-0.401942	0.12819	-3.13552	0.00171552	0.0933388	203.43	-0.339234	0.239667	-1.41544	0.15694	0.999917
CYP2J2	13248.8	-0.530403	0.0518758	-10.2245	1.54035e-24	2.30785e-22	2916.08	-0.448144	0.0607341	-7.3788	1.59728e-13	4.55744e-11	1392.38	-0.367301	0.0734389	-5.00145	5.68996e-07	0.00011074	1311.4	-0.436066	0.0875443	-4.98109	6.32282e-07	0.000125981	2236.05	-0.467587	0.0676704	-6.90977	4.8543e-12	1.62337e-09	1087.74	-0.379144	0.0886091	-4.27885	1.87865e-05	0.00250097	1104.55	-0.338312	0.100168	-3.37746	0.000731597	0.0550801	432.969	-0.529218	0.140748	-3.76003	0.000169893	0.00923497	1429.28	-0.508172	0.0978041	-5.19581	2.03825e-07	4.36117e-05	457.988	-0.424236	0.198918	-2.13272	0.0329476	0.999917
C1orf87	42.0341	2.06954	0.482158	4.29224	1.76881e-05	0.000286776	3.04739	-0.416155	1.42196	-0.292663	0.76978	NA	0.994691	1.27131	2.48994	0.510578	0.609647	NA	1.93546	1.59271	1.93409	0.823497	0.410226	NA	2.02486	0.0821264	1.74544	0.0470521	0.962472	NA	1.90712	2.0765	2.01809	1.02895	0.303505	NA	1.39031	1.45153	2.39386	0.606356	0.544278	NA	0.697186	-2.18546	3.54829	-0.615919	0.537948	NA	3.18846	0.314002	1.42283	0.220688	0.825335	NA	1.12648	-0.456024	2.5983	-0.175509	0.86068	NA
LINC01748	523.042	-0.141481	0.142557	-0.992453	0.320977	0.668178	85.4928	0.0742581	0.293899	0.252665	0.800527	NA	61.6047	-0.159185	0.347363	-0.458268	0.64676	0.999874	41.2693	0.0284967	0.443836	0.0642055	0.948807	0.999941	107.841	-0.0335404	0.264785	-0.12667	0.899201	0.999953	78.0525	-0.334265	0.309797	-1.07898	0.280596	0.99992	50.6705	-0.0549789	0.386551	-0.142229	0.886899	0.999996	21.364	0.0222394	0.583851	0.038091	0.969615	NA	21.0763	0.0365867	0.668067	0.0547651	0.956326	0.999864	17.7929	0.386615	0.669227	0.577703	0.563464	0.999917
AC099792.1	34.8275	1.20264	0.599656	2.00556	0.0449037	0.185891	2.25083	-0.253437	1.77287	-0.142953	0.886328	NA	0.991416	-1.09202	2.49803	-0.437153	0.662001	NA	1.59004	2.4773	2.23283	1.10949	0.267221	NA	3.74951	-0.419065	1.32964	-0.315171	0.752632	NA	2.05783	0.451773	1.78765	0.252719	0.800485	0.99992	1.82849	0.0520749	1.96042	0.0265632	0.978808	NA	0.276257	1.28542	4.02513	0.31935	0.749461	NA	0.672049	1.47686	3.43265	0.430241	0.667021	NA	0.790048	0.983246	2.97952	0.330002	0.741399	NA
NFIA	4635.19	-0.100408	0.0764465	-1.31344	0.189035	0.494385	978.076	0.0224692	0.106946	0.210099	0.83359	0.940032	1015.38	-0.122582	0.0896473	-1.36739	0.171504	0.999874	532.832	-0.0918445	0.120102	-0.764719	0.444439	0.999941	726.996	0.0015221	0.106746	0.0142591	0.988623	0.999953	382.461	-0.232981	0.145782	-1.59815	0.11001	0.99992	480	0.0580115	0.143719	0.403644	0.686475	0.999996	39.9419	-0.156775	0.409332	-0.383003	0.701717	NA	50.9061	0.259663	0.397113	0.653878	0.513191	0.999864	82.0648	-0.46105	0.366434	-1.25821	0.208316	0.999917
NFIA-AS2	684.462	4.68469	0.179661	26.0752	6.97203e-150	1.4785e-146	27.1194	2.64166	0.558473	4.73015	2.24354e-06	NA	17.196	1.84733	0.644243	2.86745	0.00413796	0.170649	18.3039	2.77631	0.690595	4.02018	5.81543e-05	0.00611843	25.4305	2.091	0.573182	3.64805	0.000264234	0.0144174	24.3476	4.49154	0.794815	5.65105	1.59467e-08	3.77297e-06	19.6003	3.38569	0.727656	4.65287	3.27342e-06	0.000495164	5.12921	2.82239	1.37384	2.05439	0.0399384	NA	6.59358	2.23517	1.12034	1.99509	0.0460328	0.768686	7.91049	4.42814	1.28697	3.44075	0.000580105	0.0752869
AC099791.3	1.16069	-0.594119	3.97316	-0.149533	0.881133	NA	0	NA	NA	NA	NA	NA	0	NA	NA	NA	NA	NA	0	NA	NA	NA	NA	NA	0.16899	0.957218	4.06792	0.235309	0.813969	NA	0.174206	-0.942411	4.0703	-0.231533	0.8169	NA	0	NA	NA	NA	NA	NA	0	NA	NA	NA	NA	NA	0	NA	NA	NA	NA	NA	0.227095	-0.810486	4.03679	-0.200775	0.840875	NA
AC099791.4	4.3799	1.29851	1.51284	0.858327	0.390712	NA	0.5861	-1.09212	3.49305	-0.312656	0.754542	NA	0	NA	NA	NA	NA	NA	0.539975	0.19081	3.96706	0.0480988	0.961638	NA	0.851192	2.01024	2.83932	0.707999	0.478946	NA	1.82903	2.24118	2.00892	1.11561	0.264589	NA	0.301254	-1.54406	4.03194	-0.382957	0.701752	NA	0	NA	NA	NA	NA	NA	0.166381	0.796758	4.06991	0.195768	0.844792	NA	0	NA	NA	NA	NA	NA
TM2D1	10951.8	-0.0920366	0.0480467	-1.91556	0.0554206	0.216683	1860.44	-0.178721	0.0709565	-2.51875	0.0117773	0.0934734	1296.72	-0.0649239	0.0773999	-0.838811	0.401575	0.999874	1120.67	-0.0354476	0.0835784	-0.424124	0.671475	0.999941	1859.88	-0.0447795	0.0698045	-0.641498	0.521199	0.999953	1456.77	-0.0649643	0.074363	-0.873611	0.38233	0.99992	1012.64	-0.0055686	0.0949141	-0.0586698	0.953215	0.999996	445.406	-0.208428	0.133897	-1.55664	0.119557	0.517038	567.304	-0.0807063	0.129061	-0.625334	0.531752	0.999864	326.342	0.0425729	0.195789	0.217443	0.827863	0.999917
AC099791.2	64.5443	-0.539291	0.389062	-1.38613	0.165707	0.455693	8.55312	-0.276178	0.877994	-0.314555	0.753099	NA	7.71842	-0.872406	0.972749	-0.896846	0.369801	0.999874	4.18218	0.0785558	1.24563	0.063065	0.949715	0.999941	16.3629	0.107198	0.647199	0.165633	0.868445	0.999953	10.5978	-0.746024	0.810534	-0.92041	0.357359	0.99992	7.05994	-2.08894	1.10756	-1.88607	0.059285	0.992366	2.38056	0.0231714	1.60054	0.0144773	0.988449	NA	1.12054	0.256746	2.52831	0.101549	0.919115	NA	1.47718	-1.03436	2.13585	-0.484287	0.628182	NA
PATJ	25405.4	-0.380346	0.0680367	-5.5903	2.26672e-08	6.98983e-07	6095.72	-0.377073	0.166382	-2.26631	0.0234324	0.146139	3636.75	-0.294691	0.056745	-5.19325	2.0665e-07	4.51615e-05	1490.04	-0.201871	0.0771528	-2.61651	0.00888343	0.308232	5168.33	-0.300529	0.0630679	-4.76516	1.88699e-06	0.000223571	1427.19	-0.104282	0.0844317	-1.23511	0.21679	0.99992	2534.58	-0.253029	0.0796954	-3.17495	0.0014986	0.0962562	1163.71	-0.586183	0.28394	-2.06446	0.0389738	0.304489	1151.68	-0.181445	0.120417	-1.5068	0.131863	0.999864	610.541	-0.17286	0.195071	-0.88614	0.375542	0.999917
L1TD1	2714.58	-0.0234461	0.0998419	-0.234832	0.814339	0.956423	375.842	0.00717541	0.183543	0.039094	0.968815	0.989189	346.006	0.0287553	0.190517	0.150933	0.880029	0.999874	237.117	0.100501	0.226082	0.444533	0.656657	0.999941	502.986	-0.0611582	0.158001	-0.387073	0.698702	0.999953	361.979	-0.159119	0.200523	-0.79352	0.427475	0.99992	241.931	0.156179	0.225994	0.691077	0.489517	0.999996	90.6934	-0.135913	0.375278	-0.362167	0.717227	NA	119.604	0.299092	0.318667	0.938573	0.34795	0.999864	51.5851	0.096404	0.475483	0.20275	0.839331	0.999917
KANK4	11530.3	0.0359213	0.0585687	0.613319	0.539665	0.840881	1603.23	0.123787	0.0740458	1.67176	0.094571	0.341023	1872.21	0.111319	0.0678296	1.64116	0.100765	0.999874	1196.23	0.0244525	0.0796148	0.307135	0.75874	0.999941	2462.03	-0.0100513	0.0695692	-0.144479	0.885122	0.999953	1402.65	0.0618876	0.0768661	0.805136	0.420741	0.99992	1178.3	0.07912	0.0956606	0.827091	0.408185	0.999996	280.029	0.20475	0.163668	1.25101	0.210932	0.650708	256.74	0.37523	0.185015	2.02811	0.0425494	0.738577	195.825	-0.339343	0.295462	-1.14852	0.250755	0.999917
USP1	17020.4	0.0754297	0.0468378	1.61044	0.107301	0.344891	3032.79	0.0607609	0.0625487	0.971417	0.331341	0.660394	3744.85	0.0480775	0.0509106	0.944352	0.34499	0.999874	2513.53	0.00513093	0.0588494	0.0871874	0.930523	0.999941	1736.37	0.0919736	0.0713568	1.28893	0.197424	0.950403	1277.21	0.0269554	0.0818477	0.329337	0.741901	0.99992	1675.92	0.0527374	0.0848814	0.621307	0.534397	0.999996	386.836	0.148469	0.144178	1.02976	0.303122	0.743477	615.766	0.0902795	0.124347	0.726026	0.467823	0.999864	368.695	0.155539	0.189087	0.822581	0.410746	0.999917
DOCK7	16562.7	0.0215614	0.0497804	0.43313	0.66492	0.900642	2927	-0.0166807	0.0609112	-0.273852	0.784198	0.921108	2259.1	-0.0405482	0.0631334	-0.642262	0.520703	0.999874	1653.41	0.0358277	0.0699443	0.512231	0.608489	0.999941	2899.5	-0.0166134	0.0605683	-0.274293	0.78386	0.999953	1706.55	0.00911875	0.0701827	0.129929	0.896623	0.99992	1669.65	0.0175026	0.0801432	0.218392	0.827124	0.999996	558.762	0.0364325	0.122302	0.297891	0.765787	0.948356	698.753	0.0418372	0.119179	0.351044	0.725555	0.999864	417.836	0.0130539	0.193518	0.0674558	0.946219	0.999917
ANGPTL3	42.0416	-0.23713	0.449166	-0.527935	0.597544	0.86989	6.32053	0.248044	1.03812	0.238936	0.811155	NA	4.91417	-0.478632	1.14698	-0.417297	0.676461	0.999874	2.953	-0.873144	1.63701	-0.533377	0.593773	0.999941	9.41607	0.0488656	0.84671	0.0577123	0.953978	0.999953	3.90225	0.865348	1.34379	0.643963	0.519599	0.99992	7.52029	-0.933377	0.959606	-0.972666	0.330719	0.999996	1.057	-0.875377	2.4072	-0.363649	0.71612	NA	1.67899	-0.633621	1.92809	-0.328626	0.742438	NA	1.1656	0.0461786	2.55008	0.0181087	0.985552	NA
AC103923.1	246.486	0.0608503	0.195997	0.310465	0.756207	0.936962	42.668	-0.154556	0.393881	-0.392393	0.694768	NA	31.4378	-0.0854589	0.455615	-0.187568	0.851215	0.999874	17.2282	-0.398264	0.62996	-0.632204	0.527253	0.999941	37.1655	0.0954704	0.425677	0.224279	0.82254	0.999953	39.1218	-0.118099	0.431836	-0.273481	0.784483	0.99992	26.9338	-0.244273	0.508716	-0.480176	0.631102	0.999996	5.38779	0.31697	1.13436	0.279427	0.779917	NA	6.27924	0.404101	1.09745	0.368218	0.71271	0.999864	5.46345	-1.02942	1.22502	-0.840328	0.400724	0.999917
ATG4C	9554.43	-0.0477271	0.0443339	-1.07654	0.281687	0.623288	1458.98	-0.000911103	0.0762513	-0.0119487	0.990467	0.996141	1362.64	0.0110594	0.0748966	0.147662	0.882609	0.999874	1161.62	-0.0296345	0.0801512	-0.369732	0.711582	0.999941	1524.47	-0.0103239	0.0807006	-0.127928	0.898206	0.999953	1285.47	-0.0740983	0.0777528	-0.952998	0.340591	0.99992	983.811	0.00936246	0.0964298	0.0970909	0.922654	0.999996	243.235	-0.0897718	0.175675	-0.51101	0.609344	0.899202	387.912	0.0593148	0.146074	0.40606	0.684699	0.999864	329.673	-0.201503	0.199663	-1.00921	0.312872	0.999917
AC099794.1	3.93709	-1.08869	1.61681	-0.673357	0.50072	NA	0.292232	-1.11587	4.04836	-0.275635	0.782828	NA	0.939075	0.665474	2.66032	0.250148	0.802473	NA	0.501146	-1.03661	3.7761	-0.274517	0.783687	NA	0.633957	1.5313	3.44971	0.443893	0.65712	NA	0.474748	-0.405523	3.99929	-0.101399	0.919234	NA	0.28887	0.0929457	4.06531	0.0228631	0.981759	NA	0.135965	0.761306	4.06993	0.187056	0.851616	NA	0.166376	-0.974429	4.06768	-0.239554	0.810676	NA	0.151396	-0.580362	4.04295	-0.143549	0.885856	NA
LINC01739	14.7345	-0.144197	0.746051	-0.19328	0.84674	0.965506	2.36553	0.174753	1.57925	0.110656	0.911889	NA	1.65601	-1.99988	2.32005	-0.862001	0.388687	NA	1.7375	2.04388	2.17519	0.939632	0.347406	NA	2.96452	-0.318192	1.47122	-0.216278	0.828771	NA	1.16647	-0.785463	2.38215	-0.329728	0.741605	NA	0.992989	1.79937	2.94852	0.610262	0.541688	NA	0.317072	0.736963	4.06567	0.181265	0.85616	NA	0.697187	-2.50006	3.63834	-0.687144	0.491992	NA	0.81359	-0.567909	3.21758	-0.176502	0.8599	NA
LINC00466	206.355	1.52113	0.252368	6.02742	1.66602e-09	6.16493e-08	21.439	-0.0680555	0.560553	-0.121408	0.903368	NA	17.5041	-0.45325	0.615332	-0.736594	0.461369	0.999874	13.3575	0.809596	0.712968	1.13553	0.256154	0.999941	15.153	0.91055	0.676732	1.34551	0.178461	0.923205	13.2321	0.4193	0.718809	0.583326	0.559674	0.99992	11.0678	0.0675272	0.786768	0.0858286	0.931603	0.999996	2.88692	0.207757	1.48505	0.1399	0.888739	NA	5.31257	1.28983	1.1969	1.07764	0.281193	0.999864	3.44967	1.42146	1.40354	1.01277	0.311171	0.999917
FOXD3-AS1	342.119	1.4616	0.308365	4.73986	2.13866e-06	4.32248e-05	25.661	-0.126665	0.538057	-0.235412	0.813889	NA	39.2245	0.0681567	0.415054	0.164212	0.869565	0.999874	26.0207	0.138593	0.536734	0.258216	0.79624	0.999941	33.2171	0.661529	0.467418	1.41528	0.156985	0.882912	25.8261	0.431795	0.523924	0.824156	0.409851	0.99992	22.3128	0.70599	0.575972	1.22574	0.220298	0.999996	6.03518	2.4913	1.19507	2.08465	0.0371013	NA	8.8511	0.765801	0.894082	0.856522	0.391709	0.999864	7.24042	1.21161	1.00742	1.20268	0.229098	0.999917
FOXD3	686.527	3.16767	0.210001	15.0841	2.06114e-51	9.01931e-49	26.44	1.38304	0.541399	2.55457	0.010632	NA	29.0933	0.972405	0.486878	1.99723	0.0458005	0.73309	20.7894	1.58898	0.62605	2.5381	0.0111456	0.35798	34.3945	2.06278	0.498195	4.1405	3.46543e-05	0.00271064	30.4339	2.02186	0.509423	3.96892	7.21977e-05	0.00832669	26.4656	1.80506	0.56059	3.21992	0.00128226	0.0863455	9.26874	2.67961	1.00487	2.66662	0.00766191	NA	10.7618	2.58673	0.890084	2.90616	0.00365895	0.161581	8.44129	2.93433	1.18387	2.4786	0.01319	0.743271
ALG6	5560.17	-0.0310632	0.0493479	-0.629472	0.52904	0.835379	882.093	0.033469	0.0934884	0.358001	0.720342	0.90007	782.327	-0.0307159	0.0945689	-0.3248	0.745333	0.999874	720.657	-0.000785665	0.099927	-0.0078624	0.993727	0.999941	829.547	0.0838777	0.100239	0.836777	0.402718	0.999953	814.914	-0.0464216	0.0964134	-0.481485	0.630172	0.99992	524.974	-0.0719451	0.124487	-0.57793	0.563311	0.999996	169.45	0.208056	0.205504	1.01242	0.311339	0.751704	277.817	-0.0231513	0.168731	-0.137208	0.890866	0.999864	134.854	-0.213942	0.268061	-0.798112	0.424806	0.999917
ITGB3BP	21032.5	0.0537615	0.0382678	1.40487	0.160059	0.446248	4155.22	-0.057191	0.0542388	-1.05443	0.291686	0.619812	3019.52	-0.0926938	0.0571079	-1.62313	0.104561	0.999874	3060.21	-0.00844857	0.0549679	-0.1537	0.877846	0.999941	2413.55	-0.0252403	0.0666027	-0.378969	0.704711	0.999953	2237.21	0.0282355	0.0602909	0.468321	0.639555	0.99992	2050.41	-0.0390175	0.074359	-0.524717	0.59978	0.999996	514.718	0.0603054	0.131768	0.457665	0.647193	0.914163	773.013	0.0643261	0.121489	0.529481	0.596472	0.999864	412.294	0.108413	0.189621	0.571738	0.567499	0.999917
BX004807.1	259.793	-0.31584	0.19027	-1.65996	0.0969229	0.321753	60.482	-0.146496	0.331977	-0.441282	0.659009	NA	51.4984	-0.276301	0.36457	-0.757884	0.44852	0.999874	27.6517	-0.11238	0.525503	-0.213852	0.830663	0.999941	31.4174	-0.229346	0.469954	-0.488018	0.625537	0.999953	14.0196	-0.156894	0.703055	-0.223161	0.82341	0.99992	39.3688	-0.671149	0.44606	-1.50462	0.132423	0.999996	5.24851	0.431982	1.12418	0.384266	0.700781	NA	7.01152	-0.17664	1.02966	-0.171553	0.863789	0.999864	5.48484	-0.59665	1.17378	-0.508317	0.611231	0.999917
EFCAB7	1477.33	-0.051324	0.081625	-0.628778	0.529494	0.835379	269.029	-0.00288747	0.168135	-0.0171735	0.986298	0.994938	202.996	-0.0968238	0.183485	-0.527693	0.597712	0.999874	172.315	-0.0306852	0.199364	-0.153916	0.877676	0.999941	234.793	-0.14153	0.178705	-0.791978	0.428374	0.999953	191.926	0.0317473	0.191156	0.166081	0.868093	0.99992	152.127	0.0424236	0.220108	0.19274	0.847162	0.999996	40.6113	-0.452399	0.436165	-1.03722	0.299633	NA	39.8157	-0.00880104	0.434085	-0.0202749	0.983824	0.999864	26.8344	-0.19369	0.531624	-0.364336	0.715607	0.999917
DLEU2L	104.381	-0.109266	0.290435	-0.376215	0.706757	0.918073	25.0009	0.139301	0.511418	0.272382	0.785329	NA	16.9732	-0.361717	0.620115	-0.583307	0.559687	0.999874	9.79692	0.279302	0.830239	0.336412	0.73656	0.999941	16.5113	-0.396235	0.652682	-0.607087	0.543793	0.999953	10.1499	-0.0810366	0.810555	-0.0999767	0.920363	0.99992	9.87533	0.117734	0.837902	0.140511	0.888257	0.999996	2.80562	0.416029	1.61697	0.257289	0.796956	NA	3.68921	1.41326	1.47015	0.961305	0.336399	0.999864	1.26352	0.342073	2.43937	0.14023	0.888478	NA
PGM1	23451.8	0.065241	0.0443909	1.4697	0.141644	0.414088	3590.78	-0.013209	0.0565146	-0.233727	0.815197	0.934215	3501.98	-0.0183935	0.0516256	-0.356285	0.721627	0.999874	2701.81	0.0326705	0.056512	0.578116	0.563186	0.999941	3830.65	-0.0232332	0.0552897	-0.42021	0.674332	0.999953	2906.31	0.0419033	0.0564868	0.741826	0.458193	0.99992	2285.17	0.0542235	0.0739606	0.73314	0.463473	0.999996	787.098	0.0162279	0.11509	0.141003	0.887868	0.973672	700.977	0.124219	0.118823	1.04542	0.29583	0.999864	517.318	0.0119776	0.176956	0.0676866	0.946035	0.999917
ROR1	3167.14	0.051762	0.116923	0.442703	0.657981	0.897857	563.608	0.135432	0.137567	0.98448	0.32488	0.653942	817.695	0.0278165	0.105818	0.262872	0.79265	0.999874	225.82	0.27686	0.180819	1.53115	0.125733	0.999941	516.164	0.0724727	0.138152	0.524587	0.59987	0.999953	226.683	0.0549868	0.192377	0.285828	0.77501	0.99992	333.107	0.132239	0.16206	0.815984	0.414509	0.999996	126.677	0.506248	0.27019	1.87367	0.0609752	NA	45.2347	-0.0616447	0.43564	-0.141504	0.887472	0.999864	49.1341	-0.519404	0.415569	-1.24986	0.21135	0.999917
ROR1-AS1	139.37	0.313542	0.279253	1.12279	0.261528	0.598721	22.564	0.514285	0.57908	0.888107	0.374483	NA	26.1028	0.0356599	0.502025	0.0710321	0.943372	0.999874	9.99524	0.88789	0.826946	1.0737	0.282958	0.999941	23.3454	0.00200805	0.561293	0.00357754	0.997146	0.999953	8.51781	0.23075	0.887689	0.259944	0.794907	0.99992	15.5483	-1.13714	0.698227	-1.62861	0.103396	0.999996	4.9871	0.736626	1.26981	0.580107	0.561843	NA	2.99369	0.540378	1.46445	0.368998	0.71213	NA	2.51564	0.458578	1.6208	0.282933	0.777228	0.999917
UBE2U	27.8167	0.48003	0.565361	0.849069	0.395843	0.739664	2.45956	-0.625584	1.70688	-0.366507	0.713987	NA	2.24822	-1.09346	1.68973	-0.647118	0.517555	NA	2.36433	0.15862	1.76783	0.0897256	0.928505	0.999941	4.31744	1.48306	1.24969	1.18674	0.23533	NA	1.1493	0.733408	2.38912	0.306979	0.75886	NA	4.04427	-0.95552	1.47811	-0.646449	0.517989	0.999996	1.60532	-0.228121	1.90805	-0.119557	0.904834	NA	0.520751	0.776516	3.78894	0.204943	0.837617	NA	3.85591	-0.212394	1.37657	-0.154292	0.877379	0.999917
CACHD1	188.018	0.967279	0.286953	3.37086	0.000749331	0.00721787	31.666	0.540685	0.467264	1.15713	0.247219	NA	21.9605	1.01805	0.552563	1.84241	0.065415	0.876322	13.3355	-0.236433	0.709824	-0.333087	0.739069	0.999941	15.5478	0.233316	0.649989	0.358954	0.719629	0.999953	18.1359	0.159396	0.623169	0.255783	0.798119	0.99992	15.7173	0.602674	0.689553	0.874007	0.382114	0.999996	4.42273	0.60041	1.21785	0.493007	0.622008	NA	5.58411	-0.143611	1.0888	-0.131899	0.895064	0.999864	2.9162	-0.287317	1.59559	-0.180069	0.857098	0.999917
RAVER2	1108.97	0.0186844	0.0995382	0.187711	0.851103	0.96671	190.481	0.0759045	0.188492	0.402693	0.687174	NA	275.174	0.0784596	0.159948	0.490532	0.623758	0.999874	120.814	-0.171778	0.236996	-0.724814	0.468566	0.999941	153.489	0.0121891	0.213186	0.057176	0.954405	0.999953	110.271	-0.00244604	0.249991	-0.00978451	0.992193	0.99992	104.379	-0.126201	0.27283	-0.462563	0.643677	0.999996	16.2626	0.171094	0.642582	0.26626	0.790039	NA	19.4975	0.460596	0.610138	0.754904	0.450307	0.999864	17.2842	-0.166573	0.685741	-0.24291	0.808075	0.999917
JAK1	7577.33	-0.0293015	0.0605484	-0.483935	0.628432	0.882737	1394.89	-0.0613097	0.0814469	-0.752757	0.451596	0.760075	828.715	0.0552643	0.0934519	0.591366	0.554275	0.999874	690.626	0.0442428	0.106252	0.416396	0.67712	0.999941	1303.35	-0.0791793	0.0834195	-0.94917	0.342534	0.999953	879.98	0.0012204	0.0964332	0.0126554	0.989903	0.99992	718.238	-0.0070089	0.111794	-0.062695	0.950009	0.999996	316.853	-0.185993	0.158047	-1.17682	0.239267	0.681817	332.032	0.00798645	0.160935	0.0496254	0.960421	0.999864	297.081	-0.164607	0.200448	-0.821197	0.411534	0.999917
LINC01359	2.65246	0.477539	2.00648	0.237998	0.811883	NA	0.305921	0.163247	4.07828	0.0400283	0.968071	NA	0.523955	-0.258518	3.94849	-0.0654727	0.947798	NA	0	NA	NA	NA	NA	NA	0.698368	1.27487	3.29737	0.386634	0.699028	NA	0.154112	0.828964	4.0673	0.203812	0.8385	NA	0.796126	1.33201	3.19642	0.416719	0.676884	NA	0.0894198	-1.00497	4.06679	-0.247117	0.804818	NA	0	NA	NA	NA	NA	NA	0	NA	NA	NA	NA	NA
AK4	6464.51	0.758072	0.419565	1.8068	0.0707928	0.257605	970.76	-0.36976	0.328753	-1.12474	0.260701	0.587092	501.888	0.00434996	0.122799	0.0354233	0.971742	0.999874	283.245	0.106077	0.191782	0.553111	0.580187	0.999941	664.613	-0.0569043	0.294019	-0.193539	0.846537	0.999953	298.745	0.231743	0.170808	1.35675	0.174861	0.99992	371.252	0.296613	0.52076	0.569577	0.568965	0.999996	295.996	-0.360416	0.186316	-1.93443	0.0530598	0.359869	224.116	-0.224884	0.227398	-0.988945	0.32269	0.999864	278.03	0.351463	0.256458	1.37045	0.170545	0.999917
DNAJC6	23490.9	0.0543501	0.046903	1.15878	0.246547	0.579327	3833.28	0.114416	0.0606772	1.88565	0.0593417	0.259092	3233.33	0.0130356	0.056735	0.229763	0.818276	0.999874	2166.7	-0.0517348	0.0621985	-0.83177	0.405539	0.999941	4663.11	-0.0352527	0.0531282	-0.66354	0.506985	0.999953	2433.37	-0.00797063	0.0627083	-0.127107	0.898856	0.99992	2406.06	0.0401842	0.0738947	0.543804	0.586577	0.999996	744.66	0.102964	0.112781	0.912956	0.361266	0.787503	782.709	0.0135306	0.110775	0.122144	0.902785	0.999864	601.338	0.0110307	0.17886	0.0616721	0.950824	0.999917
AL139294.1	4605.85	-0.170518	0.0884767	-1.92727	0.0539459	0.21197	747.494	0.0354366	0.111334	0.318291	0.750264	0.911227	618.94	-0.00666351	0.108378	-0.0614837	0.950974	0.999874	404.984	-0.112303	0.144783	-0.775662	0.437949	0.999941	950.305	-0.227315	0.110075	-2.06509	0.0389141	0.458526	444.994	-0.106623	0.127136	-0.838653	0.401664	0.99992	530.324	-0.480324	0.152794	-3.1436	0.00166885	0.102765	149.53	-0.251897	0.25713	-0.979651	0.327258	NA	145.656	-0.272716	0.230326	-1.18404	0.236397	0.999864	153.026	-0.157395	0.273229	-0.576055	0.564578	0.999917
LEPROT	25334.6	-0.0524973	0.0394056	-1.33223	0.182784	0.484798	3372.04	-0.0396677	0.056957	-0.696449	0.486148	0.782457	3109.37	-0.0488803	0.0547929	-0.892092	0.372344	0.999874	2454.17	0.00217125	0.0599335	0.0362276	0.971101	0.999941	4318.73	-0.0612238	0.0524894	-1.1664	0.243451	0.999953	3437.45	-0.00776445	0.0518957	-0.149616	0.881067	0.99992	2118.2	-0.0379129	0.0747849	-0.506959	0.612184	0.999996	1014.14	-0.0800499	0.0995561	-0.804068	0.421358	0.821627	1782.66	-0.142811	0.10136	-1.40894	0.158853	0.999864	1400.31	0.20354	0.14869	1.36889	0.171035	0.999917
LEPR	1979.19	-0.219155	0.0858297	-2.55338	0.0106684	0.0623241	301.963	-0.248374	0.155666	-1.59556	0.110587	0.374076	174.916	-0.0685021	0.194352	-0.352464	0.72449	0.999874	163.831	0.0192506	0.20824	0.0924443	0.926345	0.999941	377.022	-0.1396	0.137566	-1.01479	0.310207	0.999953	334.715	-0.0653364	0.144706	-0.451512	0.65162	0.99992	185.595	-0.234216	0.198636	-1.17912	0.238349	0.999996	56.4714	0.12796	0.366753	0.3489	0.727164	NA	107.517	-0.0852592	0.294155	-0.289844	0.771935	0.999864	133.473	-0.0334768	0.269259	-0.12433	0.901054	0.999917
AC119800.1	174.163	-0.249545	0.225244	-1.10789	0.26791	0.605489	20.6243	-0.0630154	0.566364	-0.111263	0.911408	NA	20.9233	-0.310235	0.571535	-0.542811	0.58726	0.999874	14.6782	0.125988	0.683551	0.184314	0.853768	0.999941	27.456	-0.132562	0.492722	-0.26904	0.787899	0.999953	28.8253	-0.619439	0.493819	-1.25438	0.209703	0.99992	14.6482	-0.118921	0.703908	-0.168944	0.865841	0.999996	6.30207	-0.33764	1.02007	-0.330996	0.740648	NA	8.78261	-0.702391	0.878423	-0.799605	0.42394	0.999864	17.6491	0.768368	0.643334	1.19435	0.23234	0.999917
PDE4B	64221.3	-0.129333	0.0447081	-2.89284	0.00381781	0.0276463	9779.73	0.190963	0.0615189	3.10413	0.00190839	0.0254742	10085.8	0.0123161	0.156093	0.0789024	0.93711	0.999874	7078.06	-0.0439895	0.046602	-0.943941	0.3452	0.999941	13160.3	-0.0685252	0.0506441	-1.35307	0.176032	0.920183	6956.7	-0.0897571	0.0449284	-1.99778	0.0457403	0.99992	7364.27	-0.00489146	0.0683937	-0.0715191	0.942985	0.999996	1182.96	-0.258079	0.0980215	-2.63289	0.00846628	0.131078	3557.67	-0.0798679	0.0728609	-1.09617	0.273004	0.999864	1809.9	0.0328331	0.151027	0.217398	0.827898	0.999917
AL590783.1	196.209	-0.336875	0.298065	-1.13021	0.258389	0.594894	26.8961	-0.201102	0.537109	-0.374417	0.708094	NA	31.8448	0.277407	0.481107	0.576603	0.564208	0.999874	15.4956	-0.549616	0.681111	-0.806941	0.419701	0.999941	38.0035	-0.213213	0.449274	-0.474572	0.635092	0.999953	20.8445	-0.117545	0.607993	-0.193333	0.846699	0.99992	34.7148	-0.549258	0.515976	-1.0645	0.287101	0.999996	1.54381	1.55681	2.14943	0.724291	0.468887	NA	10.5677	-0.387935	0.809284	-0.479356	0.631685	0.999864	5.96121	0.0833865	1.07141	0.0778285	0.937965	0.999917
SGIP1	871.532	0.099822	0.136465	0.731485	0.464483	0.794053	129.706	0.155786	0.282676	0.551113	0.581556	NA	107.815	0.0472897	0.281599	0.167933	0.866636	0.999874	60.2755	0.173471	0.384433	0.451239	0.651818	0.999941	171.279	-0.101375	0.224835	-0.450885	0.652073	0.999953	87.8836	0.143583	0.315472	0.455136	0.649011	0.99992	94.0792	0.259506	0.314658	0.824725	0.409527	0.999996	79.2252	-0.223614	0.382922	-0.583969	0.559241	NA	15.3074	1.44247	0.784444	1.83884	0.0659388	0.926159	11.0478	-0.0931801	0.894172	-0.104208	0.917004	0.999917
AL139147.1	18.1219	-0.269009	0.736032	-0.365485	0.71475	0.921039	3.00818	-0.369922	1.59644	-0.231717	0.816758	NA	1.89535	-1.24244	1.91648	-0.648291	0.516797	NA	1.14267	-0.932478	2.36541	-0.394214	0.693423	NA	3.41619	0.31828	1.47511	0.215767	0.82917	NA	2.12455	-0.698166	1.90383	-0.366716	0.713831	0.99992	1.26285	-0.182463	2.42189	-0.0753393	0.939945	NA	1.36096	1.04843	2.46301	0.425669	0.670349	NA	0.699436	0.473374	3.62556	0.130566	0.896119	NA	0.909055	-0.799977	2.76702	-0.289111	0.772496	NA
TCTEX1D1	30.0576	-0.153809	0.56891	-0.270357	0.786885	0.946542	5.15938	-0.310952	1.14054	-0.272637	0.785132	NA	5.80502	0.588931	1.16716	0.504586	0.61385	0.999874	4.82419	0.27951	1.32016	0.211725	0.832321	0.999941	4.38428	-0.912962	1.34725	-0.677647	0.497996	NA	3.3251	0.490204	1.50792	0.325086	0.745116	0.99992	3.20655	0.326125	1.44579	0.225569	0.821537	NA	0.409157	1.54245	4.03768	0.382014	0.702451	NA	0.454649	0.0965655	4.02381	0.0239986	0.980854	NA	0.401987	-0.218726	3.99889	-0.0546966	0.95638	NA
WDR78	3083.7	-0.209973	0.0769224	-2.72967	0.00633978	0.0411769	654.882	-0.107119	0.109138	-0.981496	0.326348	0.654977	283.008	-0.131958	0.161456	-0.817301	0.413756	0.999874	266.624	-0.0298657	0.171422	-0.174223	0.86169	0.999941	628.363	-0.165392	0.113044	-1.46308	0.143445	0.851254	513.004	-0.123355	0.120318	-1.02524	0.30525	0.99992	315.803	-0.110048	0.1549	-0.710445	0.477428	0.999996	96.008	-0.191477	0.284066	-0.674058	0.500274	NA	62.6538	0.213776	0.34251	0.624144	0.532533	0.999864	48.6378	-0.383202	0.404601	-0.94711	0.343583	0.999917
MIER1	21410.6	-0.0305719	0.0403348	-0.757952	0.44848	0.7828	3544.64	0.0381662	0.0580327	0.657667	0.510752	0.796985	2963.82	-0.0165488	0.0547462	-0.302282	0.762437	0.999874	2526.9	-0.00974228	0.0581967	-0.167402	0.867053	0.999941	3545.18	0.0239679	0.0557479	0.429933	0.667244	0.999953	2876.91	-0.0326163	0.0543503	-0.600114	0.54843	0.99992	2045.88	0.00974928	0.0760265	0.128235	0.897963	0.999996	698.382	0.0162198	0.114446	0.141725	0.887298	0.973672	1014.16	0.00350711	0.101795	0.0344526	0.972516	0.999864	543.646	0.0637934	0.171964	0.370969	0.71066	0.999917
SLC35D1	7302.86	-0.137696	0.0488253	-2.82018	0.00479969	0.033096	1212.06	-0.0265846	0.0884151	-0.300679	0.763659	0.915245	1119.29	0.00631269	0.082403	0.0766075	0.938936	0.999874	675.657	-0.118826	0.105585	-1.1254	0.260419	0.999941	1595.8	-0.0351359	0.0759792	-0.462441	0.643765	0.999953	977.917	-0.131947	0.0877639	-1.50343	0.132727	0.99992	799.143	-0.0837575	0.104397	-0.802296	0.422382	0.999996	190.994	-0.130955	0.195074	-0.671311	0.502022	0.854535	116.139	0.154737	0.264602	0.584792	0.558688	0.999864	109.973	-0.695936	0.313089	-2.2228	0.026229	0.999917
C1orf141	60.0784	0.537299	0.493094	1.08965	0.275868	0.615601	6.96947	0.506046	1.09133	0.463696	0.642866	NA	6.07032	-0.827269	1.08721	-0.760913	0.446709	0.999874	4.67409	0.212964	1.34438	0.158411	0.874133	0.999941	10.9433	-0.401662	0.800667	-0.501659	0.615907	0.999953	7.26181	0.570006	0.994502	0.573158	0.566538	0.99992	4.07214	-1.06777	1.42381	-0.749943	0.453289	0.999996	0.779566	1.25757	3.14994	0.399236	0.68972	NA	2.93936	2.08648	1.72636	1.2086	0.226815	NA	0.918937	-0.24934	2.80489	-0.0888945	0.929166	NA
AL133320.2	5.85889	0.7489	1.13349	0.6607	0.508805	0.823454	0.995501	-0.246986	2.66335	-0.0927354	0.926114	NA	1.20689	1.43059	2.43797	0.586795	0.557341	NA	0.460086	0.695307	3.90235	0.178177	0.858584	NA	1.08439	-0.373658	2.75532	-0.135613	0.892127	NA	0.485892	1.99713	4.02107	0.496667	0.619424	NA	0.784594	3.08942	3.18526	0.969912	0.33209	NA	0.135965	0.761306	4.06993	0.187056	0.851616	NA	0.166755	-0.988866	4.07014	-0.242956	0.808039	NA	0	NA	NA	NA	NA	NA
IL23R	80.2298	2.84449	0.386037	7.36843	1.72644e-13	1.10685e-11	4.96294	1.66712	1.18298	1.40925	0.15876	NA	2.56459	1.48963	1.59673	0.932925	0.350859	NA	3.17844	-0.477479	1.46895	-0.325049	0.745144	0.999941	6.2182	1.46118	1.07268	1.36217	0.173143	NA	3.78486	0.252839	1.45487	0.173788	0.862032	0.99992	3.41317	-0.052044	1.50865	-0.034497	0.972481	NA	1.00688	-0.109761	2.56287	-0.0428274	0.965839	NA	1.08184	2.31225	2.66153	0.868765	0.384975	NA	1.03852	3.53287	2.88541	1.22439	0.220803	NA
IL12RB2	841.734	0.252718	0.113763	2.22143	0.0263216	0.124637	134.167	0.0570336	0.236866	0.240784	0.809722	NA	71.6653	0.082732	0.315082	0.262573	0.79288	0.999874	71.6312	-0.106468	0.309683	-0.343797	0.730999	0.999941	112.574	0.278868	0.251573	1.1085	0.267647	0.999953	121.72	0.154702	0.244309	0.633223	0.526588	0.99992	70.5988	0.136242	0.3371	0.40416	0.686095	0.999996	28.4248	0.0359058	0.523555	0.0685807	0.945323	NA	63.8746	0.18311	0.343386	0.533248	0.593862	0.999864	37.1029	-0.119306	0.481494	-0.247784	0.804302	0.999917
SERBP1	149140	0.0791491	0.0336829	2.34983	0.0187821	0.0966739	21983	0.121506	0.0412175	2.94791	0.00319925	0.0371445	20819.4	0.0953342	0.0339677	2.80661	0.00500652	0.195219	20926.9	0.0961828	0.0333673	2.88255	0.00394471	0.178344	21405.9	0.103547	0.0397081	2.60771	0.00911512	0.188428	21445.2	0.0418011	0.0306296	1.36473	0.172338	0.99992	14379.1	0.027088	0.0513018	0.528013	0.597491	0.999996	4453.9	0.209857	0.07036	2.98261	0.00285798	0.066591	8116.66	0.0525851	0.0643018	0.817786	0.413479	0.999864	3622.31	0.163811	0.140928	1.16237	0.245084	0.999917
LINC01702	2.7085	1.1245	1.92627	0.583772	0.559374	NA	0	NA	NA	NA	NA	NA	0.134382	-0.789335	4.06839	-0.194017	0.846163	NA	0	NA	NA	NA	NA	NA	0.670323	1.72985	3.12632	0.553319	0.580045	NA	0.174206	-0.942411	4.0703	-0.231533	0.8169	NA	0.545943	-1.13554	4.00812	-0.28331	0.776939	NA	0.135965	0.761306	4.06993	0.187056	0.851616	NA	0.166755	-0.988866	4.07014	-0.242956	0.808039	NA	0.35087	1.56735	4.07667	0.384469	0.700631	NA
GADD45A	16351.3	0.4423	0.042362	10.441	1.61162e-25	2.52438e-23	2748.39	0.199409	0.0662878	3.00823	0.00262774	0.0320741	1659.03	0.235708	0.0799239	2.94916	0.00318641	0.14518	1770.67	0.209163	0.0821903	2.54487	0.0109319	0.354148	2272.11	0.163062	0.0700791	2.32683	0.0199742	0.312092	1541.87	0.299071	0.0835257	3.58058	0.000342826	0.0311985	1387.68	0.223093	0.097137	2.29668	0.021637	0.58965	890.639	0.151702	0.110769	1.36954	0.170832	0.595996	596.356	0.42041	0.123222	3.4118	0.000645352	0.0443662	473.472	0.118108	0.202728	0.582596	0.560166	0.999917
GNG12	27030.4	-0.0703707	0.0486684	-1.44592	0.148199	0.425534	3763.14	0.0693185	0.0596582	1.16193	0.245265	0.570219	3607.04	-0.0223174	0.0548947	-0.406549	0.684339	0.999874	2728.92	-0.0349263	0.0590663	-0.591307	0.554315	0.999941	5161.74	-0.0477751	0.0507757	-0.940903	0.346755	0.999953	3107.84	-0.0419999	0.0578017	-0.726621	0.467458	0.99992	2546.03	-0.0297382	0.0736384	-0.403841	0.68633	0.999996	854.88	0.00219113	0.106018	0.0206676	0.983511	0.99705	1783.51	-0.0827419	0.0980449	-0.843918	0.398715	0.999864	1282.94	0.102025	0.153188	0.666008	0.505406	0.999917
GNG12-AS1	2752.17	-0.134496	0.0634677	-2.11913	0.0340792	0.151519	429.285	-0.054121	0.129771	-0.41705	0.676642	0.882372	387.93	-0.0727892	0.132549	-0.549149	0.582903	0.999874	249.711	-0.212889	0.166493	-1.27867	0.201014	0.999941	551.757	-0.113464	0.118338	-0.958809	0.337655	0.999953	318.586	-0.221567	0.148378	-1.49326	0.135369	0.99992	278.911	-0.20888	0.175781	-1.18829	0.234718	0.999996	60.5153	-0.516206	0.335848	-1.53702	0.124288	NA	81.7759	0.0335245	0.31051	0.107966	0.914023	0.999864	93.7878	-0.594277	0.333517	-1.78185	0.0747739	0.999917
DIRAS3	33.4223	-0.180629	0.496781	-0.363599	0.716158	0.921794	7.65989	0.0426997	0.924716	0.046176	0.96317	NA	4.59048	-0.763208	1.21976	-0.625702	0.53151	0.999874	3.0955	-0.699563	1.55444	-0.450041	0.652681	0.999941	4.75195	-0.265592	1.1526	-0.230429	0.817759	NA	3.53428	-0.0310125	1.36859	-0.0226601	0.981921	0.99992	4.11783	-0.872137	1.28614	-0.678103	0.497706	0.999996	0.457762	0.562233	3.98294	0.14116	0.887743	NA	0.621405	-0.627453	3.51087	-0.178717	0.85816	NA	0.71861	-1.13472	3.35538	-0.338179	0.735228	NA
WLS	6785.12	-0.0727109	0.0576053	-1.26223	0.206868	0.522018	938.736	0.062488	0.0937317	0.666669	0.504983	0.793658	1155.67	-0.0225915	0.0809833	-0.278965	0.780272	0.999874	789.93	-0.113665	0.101491	-1.11995	0.262736	0.999941	1107.65	-0.11538	0.0850535	-1.35655	0.174923	0.918869	891.172	-0.10113	0.0913878	-1.1066	0.268468	0.99992	599.121	-0.0592163	0.124295	-0.476416	0.633778	0.999996	143.542	0.366362	0.25838	1.41792	0.156215	NA	212.569	0.133705	0.192709	0.693818	0.487796	0.999864	323.735	0.0195836	0.200386	0.0977295	0.922147	0.999917
RPE65	6.20691	0.203882	1.14474	0.178104	0.858642	0.968207	1.25726	-2.89492	2.78268	-1.04033	0.298185	NA	0.548112	2.13287	3.89268	0.547918	0.583748	NA	0.658074	-0.163628	3.18006	-0.0514542	0.958964	NA	0.51993	0.939129	3.72308	0.252245	0.800852	NA	0.310817	-0.0511607	4.02003	-0.0127265	0.989846	NA	0	NA	NA	NA	NA	NA	0	NA	NA	NA	NA	NA	0	NA	NA	NA	NA	NA	0.613466	-0.621055	3.52491	-0.17619	0.860144	NA
DEPDC1	11364.5	-0.0327534	0.0575659	-0.568973	0.569374	0.857502	2962.23	0.0180046	0.063209	0.284841	0.775766	0.918255	1230.22	-0.0864502	0.0801187	-1.07903	0.280576	0.999874	2451.96	-0.0997351	0.0594084	-1.67881	0.0931897	0.999941	603.647	0.157429	0.136973	1.14935	0.250413	0.999953	1271.38	0.0626281	0.0857039	0.73075	0.464932	0.99992	1383.32	-0.14218	0.091367	-1.55614	0.119675	0.999996	174.792	0.210859	0.206954	1.01887	0.308264	0.747042	231.636	0.0865037	0.189217	0.457166	0.647552	0.999864	187.523	0.107715	0.234258	0.459813	0.64565	0.999917
AL138789.1	67.6523	-0.380712	0.383076	-0.993827	0.320307	0.667537	25.0581	-0.0295426	0.520733	-0.0567326	0.954758	NA	11.3875	-0.134073	0.77222	-0.17362	0.862164	0.999874	11.4909	0.00981323	0.770118	0.0127425	0.989833	0.999941	3.08658	0.338359	1.56105	0.216751	0.828402	NA	1.36232	0.0389854	2.42232	0.0160942	0.987159	NA	9.44062	-1.51229	0.919968	-1.64385	0.100207	0.999996	0.770108	1.90768	3.40859	0.55967	0.575705	NA	1.00555	-2.3409	2.91883	-0.801998	0.422554	NA	0.741705	0.659642	3.02162	0.218307	0.82719	NA
DEPDC1-AS1	153.584	-0.0534228	0.268102	-0.199263	0.842057	0.964904	47.8051	0.199378	0.389284	0.512164	0.608536	NA	23.0237	-0.193646	0.533765	-0.362793	0.71676	0.999874	26.7136	0.0109585	0.51078	0.0214544	0.982883	0.999941	10.1969	-0.0821404	0.804	-0.102165	0.918626	0.999953	9.24521	0.110547	0.849917	0.130068	0.896513	0.99992	18.2389	-0.328445	0.61798	-0.531481	0.595085	0.999996	3.10272	0.69964	1.43711	0.486839	0.626372	NA	2.16279	-0.296911	1.68297	-0.176421	0.859964	NA	1.78239	-0.301991	1.98876	-0.151849	0.879306	NA
AL035412.1	7.62852	-0.380861	0.992331	-0.383805	0.701123	0.915874	1.56017	-2.64671	2.22794	-1.18796	0.234848	NA	0.94867	1.6737	2.91269	0.574625	0.565545	NA	1.93936	-1.7603	1.95552	-0.900169	0.36803	NA	0.481133	1.05343	3.86975	0.272221	0.785452	NA	1.2129	1.97692	2.68676	0.735801	0.461852	NA	0.502375	0.199234	4.01299	0.0496472	0.960404	NA	0	NA	NA	NA	NA	NA	0	NA	NA	NA	NA	NA	0.226829	1.59274	4.08034	0.390344	0.696282	NA
AL033530.1	779.642	0.225506	0.124215	1.81544	0.0694559	0.254359	117.954	0.0955217	0.251516	0.379785	0.704105	NA	73.3309	-0.0825599	0.306622	-0.269256	0.787732	0.999874	58.0232	0.279342	0.355733	0.785257	0.432303	0.999941	136.726	-0.00349293	0.231366	-0.015097	0.987955	0.999953	109.942	-0.36736	0.271716	-1.352	0.176375	0.99992	69.8116	0.13626	0.336834	0.404532	0.685821	0.999996	21.4298	0.0118992	0.593752	0.0200406	0.984011	NA	32.1149	0.186168	0.504978	0.368665	0.712377	0.999864	24.2188	0.0357107	0.556806	0.064135	0.948863	0.999917
AL691520.1	79.8063	-0.581345	0.3788	-1.5347	0.124857	0.381603	18.0477	-0.884814	0.618451	-1.43069	0.152518	NA	8.35016	-0.701589	0.971243	-0.722362	0.470072	0.999874	6.30299	-0.161913	1.02788	-0.157521	0.874834	0.999941	18.7096	-0.475823	0.632737	-0.752008	0.452046	0.999953	9.57236	-0.38643	0.864492	-0.447002	0.654874	0.99992	6.96644	0.093074	0.981152	0.094862	0.924424	0.999996	1.96748	-0.931762	2.00428	-0.464886	0.642013	NA	1.82651	0.579379	1.87349	0.309252	0.75713	NA	1.72105	-0.648272	1.95103	-0.332272	0.739684	NA
LINC01707	76.1514	-0.514493	0.413342	-1.24472	0.213236	0.531943	20.8614	-1.24779	0.591124	-2.11087	0.0347838	NA	5.01705	-0.268577	1.20682	-0.22255	0.823885	0.999874	4.57969	0.0444407	1.18438	0.0375223	0.970069	0.999941	18.2266	-0.378991	0.621697	-0.609608	0.542122	0.999953	6.71839	-1.14818	1.03542	-1.10891	0.267469	0.99992	6.7415	0.811423	1.1471	0.70737	0.479336	0.999996	3.5702	0.0736017	1.35508	0.0543155	0.956684	NA	3.21207	0.896807	1.52693	0.587328	0.556983	NA	0.969669	0.794511	3.19193	0.248912	0.803429	NA
LINC02791	9.91912	0.711234	0.895223	0.794477	0.426918	0.765065	1.39704	0.544071	2.28906	0.237683	0.812127	NA	0.851696	-0.724778	2.98126	-0.243111	0.807919	NA	0.501146	-1.03661	3.7761	-0.274517	0.783687	NA	0.98653	0.523157	2.51473	0.208037	0.8352	NA	1.17117	-2.53799	2.54137	-0.998672	0.317954	NA	0.181981	-0.828951	4.07681	-0.203333	0.838874	NA	0.0920857	0.76674	4.07083	0.18835	0.850602	NA	0.51497	-2.53848	3.79086	-0.669632	0.503092	NA	0.216343	-0.112156	4.05669	-0.0276472	0.977944	NA
AL359894.1	8.01175	1.06502	0.980954	1.0857	0.277613	0.618045	2.33623	1.50367	1.6479	0.912476	0.361518	NA	1.20645	0.412817	2.44509	0.168835	0.865926	NA	0.987043	2.23764	2.68841	0.832329	0.405223	NA	0.855256	0.529185	2.86627	0.184625	0.853523	NA	0.633168	-0.0442828	3.25751	-0.0135941	0.989154	NA	0.424652	-0.700407	4.04652	-0.173089	0.862582	NA	0	NA	NA	NA	NA	NA	0	NA	NA	NA	NA	NA	0.109945	1.44639	4.05142	0.357007	0.721086	NA
LRRC7	640.952	0.336957	0.12197	2.76263	0.00573382	0.03808	108.697	-0.133371	0.247672	-0.538501	0.590231	NA	75.036	-0.0195957	0.297325	-0.0659066	0.947452	0.999874	60.6535	-0.0951173	0.332639	-0.285948	0.774918	0.999941	88.8104	-0.0456656	0.280782	-0.162637	0.870804	0.999953	60.4019	-0.220259	0.361316	-0.609602	0.542126	0.99992	52.5458	-0.229087	0.369086	-0.620685	0.534807	0.999996	14.3764	0.272228	0.681332	0.399553	0.689486	NA	19.7253	-0.400631	0.608588	-0.658296	0.510348	0.999864	13.1017	0.230629	0.742598	0.310571	0.756127	0.999917
LRRC40	5623.5	-0.0966569	0.052009	-1.85846	0.0631032	0.237776	994.495	-0.0160708	0.0891455	-0.180276	0.856936	0.94889	815.475	-0.0135811	0.092796	-0.146354	0.883642	0.999874	718.649	0.0139533	0.10041	0.138964	0.889479	0.999941	912.899	-0.117587	0.0922534	-1.27461	0.202447	0.959566	770.298	-0.0478284	0.0985646	-0.485249	0.6275	0.99992	548.713	-0.0751089	0.121452	-0.618426	0.536295	0.999996	165.325	-0.119602	0.214054	-0.558747	0.576334	NA	177.217	0.025003	0.20532	0.121776	0.903077	0.999864	114.441	-0.106791	0.281109	-0.379893	0.704025	0.999917
SRSF11	68689.8	0.0127217	0.0343828	0.370001	0.711382	0.919961	9901.49	-0.0139342	0.0451286	-0.308766	0.7575	0.913354	9939.86	-0.00153695	0.0373106	-0.0411934	0.967142	0.999874	7680.84	0.011296	0.0402287	0.280795	0.778867	0.999941	11068	-0.0174679	0.0426709	-0.409363	0.682273	0.999953	9241.35	-0.00648447	0.0364971	-0.177671	0.858982	0.99992	6387.38	0.0456567	0.057554	0.793285	0.427612	0.999996	2211.67	0.0164067	0.0772404	0.21241	0.831787	0.960851	3841.75	-0.0254511	0.0715267	-0.355827	0.72197	0.999864	1925.52	0.102798	0.142242	0.7227	0.469865	0.999917
AL353771.1	21.5069	-0.119634	0.66692	-0.179383	0.857637	0.968122	2.52373	-1.36268	1.67455	-0.81376	0.415783	NA	3.79394	1.07068	1.33871	0.79979	0.423833	0.999874	1.76254	0.167395	1.9956	0.083882	0.93315	NA	4.28701	-0.318603	1.31828	-0.241682	0.809027	NA	2.81618	-0.576244	1.48817	-0.387217	0.698596	0.99992	2.45114	-0.0307623	1.75642	-0.0175141	0.986026	NA	0.510949	-0.0841419	4.06644	-0.0206918	0.983492	NA	0.492355	0.946735	3.89926	0.242798	0.808162	NA	0.522684	0.497146	3.97295	0.125133	0.900418	NA
ANKRD13C	12419.8	-0.0424215	0.0391959	-1.0823	0.279121	0.620075	1961.76	-0.0361023	0.0682243	-0.52917	0.596687	0.844598	1456.58	-0.029348	0.0730377	-0.401819	0.687817	0.999874	1227.57	-0.00221713	0.0818643	-0.027083	0.978394	0.999941	2153.22	-0.0508893	0.0653373	-0.77887	0.436056	0.999953	1546.34	-0.0254347	0.0717158	-0.354659	0.722845	0.99992	1153.59	-0.0382288	0.0907876	-0.421079	0.673697	0.999996	452.534	-0.0536374	0.13473	-0.39811	0.690549	0.928085	860.249	-0.0967547	0.108629	-0.890688	0.373096	0.999864	456.78	0.0310001	0.183321	0.169103	0.865716	0.999917
HHLA3	3710.93	-0.0696297	0.0596069	-1.16815	0.242747	0.574424	542.865	-0.166479	0.121788	-1.36696	0.171639	0.472029	459.635	-0.0653489	0.12298	-0.531378	0.595157	0.999874	374.242	-0.184575	0.137007	-1.34719	0.177919	0.999941	661.274	-0.0856207	0.108646	-0.788068	0.430657	0.999953	490.69	-0.0495913	0.124338	-0.398844	0.690008	0.99992	338.188	-0.0199746	0.151929	-0.131473	0.895401	0.999996	133.524	-0.0769835	0.234501	-0.328286	0.742695	NA	193.948	-0.235462	0.199537	-1.18005	0.237982	0.999864	138.456	0.260638	0.272064	0.958004	0.338061	0.999917
AL158839.1	16.6342	0.486395	0.693338	0.701527	0.482974	0.808859	1.80813	-0.578131	2.03572	-0.283993	0.776416	NA	0.321001	-1.58801	4.03998	-0.393073	0.694266	NA	0.863117	-1.46739	2.82155	-0.520065	0.603018	NA	3.00038	0.163087	1.45406	0.11216	0.910697	NA	0.506377	-2.49238	3.79506	-0.656742	0.511347	NA	1.28801	-1.62026	2.31634	-0.69949	0.484246	NA	0.586733	-0.214306	3.81279	-0.056207	0.955177	NA	0.853887	0.158581	2.90497	0.0545896	0.956465	NA	0.848103	-0.493062	2.68492	-0.183641	0.854295	NA
CTH	2319.18	0.216518	0.0790717	2.73825	0.00617673	0.0403603	364.391	-0.0553027	0.142607	-0.387797	0.698166	0.89	257.428	-0.107326	0.184678	-0.581152	0.561138	0.999874	233.137	0.00882577	0.173951	0.0507372	0.959535	0.999941	371.968	-0.116635	0.151695	-0.768876	0.441967	0.999953	279.295	0.203531	0.192324	1.05827	0.289931	0.99992	207.976	-0.181529	0.209813	-0.865195	0.386932	0.999996	68.9218	0.122468	0.320888	0.381653	0.702719	NA	62.415	0.279103	0.371749	0.750782	0.452784	0.999864	87.3242	-0.0188622	0.321602	-0.0586508	0.95323	0.999917
AL354872.2	16.8488	0.138058	0.691761	0.199574	0.841813	0.964904	1.91777	1.43124	1.82847	0.782755	0.433771	NA	2.04171	0.715044	1.72329	0.41493	0.678193	NA	1.76133	-0.92159	2.00027	-0.460733	0.64499	NA	3.03461	-0.107432	1.58809	-0.0676484	0.946066	NA	2.93433	-1.76153	1.64921	-1.0681	0.285474	0.99992	1.23653	0.493876	2.48869	0.198448	0.842695	NA	0.0920857	0.76674	4.07083	0.18835	0.850602	NA	0.520747	-0.953902	3.78673	-0.251907	0.801113	NA	1.01677	-2.0706	3.11288	-0.665171	0.505941	NA
LINC01788	59.2243	0.0223643	0.379556	0.0589221	0.953014	0.989072	10.4548	0.0821765	0.798182	0.102955	0.917999	NA	7.40284	-0.0134555	0.935446	-0.014384	0.988524	0.999874	7.21957	0.0620793	0.970508	0.0639658	0.948997	0.999941	10.7804	0.614302	0.823062	0.746361	0.455449	0.999953	5.50021	-0.468957	1.123	-0.417593	0.676245	0.99992	5.24151	-0.422655	1.19712	-0.35306	0.724044	0.999996	1.91705	-0.0195034	2.01431	-0.00968242	0.992275	NA	3.91919	-0.3711	1.3138	-0.282463	0.777589	0.999864	0.629081	-0.986592	3.47743	-0.283713	0.77663	NA
PTGER3	261.791	1.52292	0.295321	5.15683	2.51165e-07	6.29466e-06	22.545	0.11942	0.536162	0.222731	0.823745	NA	10.313	0.342074	0.788369	0.4339	0.664361	0.999874	8.64617	0.838075	0.903107	0.927991	0.353412	0.999941	17.4428	1.95342	0.65	3.00527	0.00265348	0.0826086	26.3845	0.434302	0.559756	0.775877	0.437822	0.99992	10.7085	0.46454	0.835485	0.556012	0.578202	0.999996	5.23562	-0.642261	1.10866	-0.579311	0.562379	NA	11.5314	0.57421	0.801809	0.716143	0.473903	0.999864	16.0688	-0.852108	0.689531	-1.23578	0.21654	0.999917
ZRANB2-AS1	323.564	-0.310635	0.193388	-1.60627	0.108214	0.346726	45.6112	-0.265608	0.382688	-0.694058	0.487646	NA	28.5337	-0.429829	0.478467	-0.898347	0.369001	0.999874	22.0846	0.151343	0.552592	0.273878	0.784178	0.999941	54.7317	-0.197491	0.371394	-0.531756	0.594895	0.999953	40.2566	-0.0572405	0.41728	-0.137175	0.890892	0.99992	38.8756	-0.718704	0.446233	-1.6106	0.107266	0.999996	9.28544	-0.955756	0.880964	-1.0849	0.277967	NA	31.8442	-0.501357	0.474286	-1.05708	0.290476	0.999864	15.8511	-0.964042	0.744119	-1.29555	0.195131	0.999917
ZRANB2	37077	0.0730981	0.0424209	1.72316	0.0848588	0.292716	5278.26	0.00100199	0.0526725	0.019023	0.984823	0.994443	4313.97	0.0381489	0.0481152	0.792867	0.427855	0.999874	3672.39	0.0513895	0.0515217	0.997435	0.318554	0.999941	5944.93	0.0148576	0.0501682	0.296156	0.767111	0.999953	5567.17	0.0158678	0.0457865	0.34656	0.728922	0.99992	3275.86	0.0489376	0.0693472	0.70569	0.480381	0.999996	1166.31	0.118976	0.0957049	1.24315	0.213812	0.653369	2662.47	-0.0789043	0.0767094	-1.02861	0.303662	0.999864	1242.59	0.171871	0.188231	0.913086	0.361197	0.999917
ZRANB2-AS2	1946.18	-0.250104	0.0833441	-3.00086	0.00269221	0.0207837	477.713	-0.220381	0.123266	-1.78785	0.0737997	0.294296	202.583	-0.0851207	0.181576	-0.468787	0.639222	0.999874	195.915	-0.0205487	0.186751	-0.110032	0.912384	0.999941	363.018	-0.192605	0.140144	-1.37434	0.169337	0.908185	191.249	0.0194244	0.200582	0.0968402	0.922853	0.99992	207.567	-0.124898	0.190428	-0.655882	0.5119	0.999996	72.2823	-0.484392	0.349722	-1.38508	0.166029	NA	59.7614	0.139467	0.346061	0.403012	0.68694	0.999864	40.1097	0.0639939	0.439394	0.145641	0.884205	0.999917
NEGR1	535.228	0.79527	0.145275	5.47422	4.39442e-08	1.28679e-06	60.7028	0.29029	0.33083	0.87746	0.380237	NA	49.7971	0.157817	0.387295	0.407485	0.683652	0.999874	43.5457	-0.194498	0.39433	-0.493238	0.621845	0.999941	64.9966	-0.220328	0.32538	-0.677143	0.498315	0.999953	60.0987	-0.221203	0.342447	-0.645948	0.518313	0.99992	31.7576	0.24532	0.482314	0.508631	0.611011	0.999996	12.9157	-0.096709	0.713592	-0.135524	0.892197	NA	20.2224	0.00329231	0.588498	0.00559442	0.995536	0.999864	15.8484	0.726246	0.684403	1.06114	0.288627	0.999917
AL513166.1	136.82	-0.244903	0.263526	-0.929328	0.352719	0.698847	18.6965	-0.0649195	0.599663	-0.10826	0.913789	NA	14.4151	-0.103874	0.662031	-0.156902	0.875322	0.999874	10.2417	-0.193511	0.797163	-0.242749	0.8082	0.999941	31.0421	0.0107111	0.467137	0.0229292	0.981707	0.999953	16.017	-0.361413	0.655973	-0.550957	0.581663	0.99992	15.9002	-1.06202	0.681794	-1.55769	0.119307	0.999996	3.57785	-0.0753325	1.32046	-0.0570503	0.954505	NA	7.73179	-0.776964	1.00023	-0.776785	0.437286	0.999864	3.99937	0.299337	1.30393	0.229565	0.81843	0.999917
AL583808.1	564.364	-0.127161	0.132665	-0.958511	0.337805	0.685283	86.7544	0.104548	0.298886	0.349792	0.726495	NA	59.9326	0.177738	0.340405	0.522138	0.601574	0.999874	37.2806	0.00487142	0.442538	0.0110079	0.991217	0.999941	144.633	-0.263368	0.243354	-1.08224	0.279145	0.999953	108.899	-0.259334	0.266342	-0.973687	0.330212	0.99992	56.5952	0.161908	0.371549	0.435766	0.663006	0.999996	14.5833	0.214558	0.770765	0.27837	0.780728	NA	13.1051	0.340767	0.745013	0.457398	0.647385	0.999864	12.1139	0.162616	0.792174	0.205278	0.837355	0.999917
LINC02796	3.91536	0.530122	1.65004	0.321279	0.747999	NA	0.302903	0.178438	4.07974	0.0437376	0.965114	NA	0.538537	-1.9616	3.92064	-0.500326	0.616846	NA	0	NA	NA	NA	NA	NA	0.84428	-0.150858	3.27575	-0.0460531	0.963268	NA	0.674551	1.15097	3.38128	0.340394	0.73356	NA	0.572819	-2.14222	3.94644	-0.542824	0.587251	NA	0	NA	NA	NA	NA	NA	0	NA	NA	NA	NA	NA	0.226829	1.59274	4.08034	0.390344	0.696282	NA
LINC02797	17.0067	0.245744	0.753261	0.326241	0.744242	0.932664	2.08531	-0.748703	1.90033	-0.393986	0.693591	NA	2.12934	-0.811631	1.97791	-0.410347	0.681551	NA	1.03295	0.617305	2.64287	0.233574	0.815316	NA	5.01227	0.408052	1.35715	0.300669	0.763667	NA	2.96385	0.164275	1.47368	0.111472	0.911242	0.99992	1.71719	0.125516	2.04005	0.0615258	0.95094	NA	0.139161	-1.00989	4.06766	-0.248272	0.803924	NA	0.348219	-0.119828	4.07594	-0.029399	0.976546	NA	0.226829	1.59274	4.08034	0.390344	0.696282	NA
AL591463.1	6.04729	0.781662	1.18542	0.659397	0.509641	0.823744	1.14317	1.86075	2.67652	0.695214	0.486921	NA	0.885535	0.558897	2.78511	0.200674	0.840954	NA	0.336047	-0.155588	4.02004	-0.0387032	0.969127	NA	1.22476	1.41907	2.33285	0.608301	0.542988	NA	0.548173	0.0526979	4.01086	0.0131388	0.989517	NA	0.596379	1.40483	3.61128	0.389012	0.697268	NA	0.323333	-0.0706378	4.01731	-0.0175834	0.985971	NA	0.333136	-0.0862819	4.07358	-0.0211809	0.983101	NA	0	NA	NA	NA	NA	NA
LRRIQ3	471.423	-0.0789459	0.139834	-0.564568	0.572368	0.858873	75.7023	-0.14456	0.306361	-0.471861	0.637026	NA	40.5039	-0.398533	0.398946	-0.998966	0.317811	0.999874	58.4615	0.106526	0.34056	0.312796	0.754436	0.999941	74.9235	-0.091072	0.322603	-0.282304	0.77771	0.999953	109.114	0.0652751	0.254044	0.256944	0.797222	0.99992	48.0813	-0.138154	0.394065	-0.350587	0.725898	0.999996	9.1192	-0.0628729	0.878518	-0.071567	0.942947	NA	13.6906	0.190044	0.750353	0.253273	0.800057	0.999864	8.36756	0.368489	0.918413	0.401223	0.688256	0.999917
FPGT	3137.66	-0.0966929	0.0754515	-1.28152	0.20001	0.512295	489.628	-0.0670246	0.130806	-0.512399	0.608372	0.850078	410.369	-0.0969738	0.137776	-0.703853	0.481524	0.999874	337.478	0.00593974	0.14324	0.0414669	0.966924	0.999941	535.826	-0.111751	0.120774	-0.925288	0.354816	0.999953	525.187	-0.0215109	0.117268	-0.183434	0.854458	0.99992	292.265	-0.0102308	0.165199	-0.0619304	0.950618	0.999996	109.321	-0.0479049	0.270608	-0.177027	0.859487	NA	118.568	-0.0539753	0.248021	-0.217624	0.827722	0.999864	65.396	-0.0758079	0.354205	-0.214022	0.83053	0.999917
TNNI3K	241.004	-0.117318	0.195044	-0.601495	0.54751	0.845826	45.2937	-0.0632512	0.394617	-0.160285	0.872657	NA	22.797	-0.276777	0.550336	-0.502923	0.615018	0.999874	19.464	-0.180083	0.605528	-0.297399	0.766162	0.999941	46.4286	-0.397843	0.386014	-1.03064	0.302708	0.999953	39.9081	0.28699	0.41579	0.690229	0.49005	0.99992	24.9861	0.101153	0.536964	0.18838	0.850579	0.999996	6.02227	0.710914	1.03712	0.68547	0.493047	NA	9.6826	0.412618	0.910972	0.452943	0.65059	0.999864	6.0206	-0.606012	1.10385	-0.548997	0.583007	0.999917
AC093158.1	6.45487	-0.348257	1.0724	-0.324746	0.745373	0.932939	1.13075	-0.0528359	2.37361	-0.0222597	0.982241	NA	0.799355	1.5239	3.08325	0.494252	0.621128	NA	0.709717	-0.159925	3.02765	-0.0528215	0.957874	NA	1.4926	-1.70557	2.18203	-0.781642	0.434425	NA	0.991399	-2.34294	2.6959	-0.869077	0.384805	NA	0.454341	-0.213947	4.03571	-0.0530135	0.957721	NA	0.225384	-0.138849	4.07453	-0.0340774	0.972815	NA	0.310517	1.57993	4.03844	0.391224	0.695632	NA	0	NA	NA	NA	NA	NA
LRRC53	4.63939	-0.31793	1.3649	-0.232933	0.815813	0.956594	0.485431	2.22381	4.01948	0.553259	0.580086	NA	0.29968	-1.57516	4.03694	-0.390187	0.696398	NA	0.530507	-2.60432	3.67635	-0.708398	0.478698	NA	0.80458	1.00671	3.1226	0.322394	0.747155	NA	0.332171	-1.7194	4.03734	-0.425874	0.6702	NA	0.457322	0.993495	4.01587	0.247392	0.804605	NA	0.139161	-1.00989	4.06766	-0.248272	0.803924	NA	0.621034	2.2988	3.81467	0.602623	0.54676	NA	0.574355	-1.0053	4.03424	-0.249193	0.803212	NA
ERICH3	6.60112	0.547386	1.07531	0.509048	0.610719	0.876203	0.935813	0.175881	3.08803	0.0569558	0.95458	NA	0	NA	NA	NA	NA	NA	0.642734	1.03773	3.39577	0.305594	0.759914	NA	1.13805	0.412413	2.47498	0.166633	0.867659	NA	1.53878	0.323584	2.22055	0.145722	0.884141	NA	0.135783	-0.764658	4.06644	-0.188041	0.850844	NA	0.418863	-1.03584	4.07199	-0.254383	0.7992	NA	0.166376	-0.974429	4.06768	-0.239554	0.810676	NA	0.378226	0.308946	4.00535	0.0771334	0.938517	NA
ERICH3-AS1	6.82318	0.618498	1.44922	0.426779	0.66954	0.901967	0.770236	1.36338	3.13239	0.43525	0.663381	NA	0.462122	-0.169372	4.01497	-0.0421851	0.966351	NA	0.460086	0.695307	3.90235	0.178177	0.858584	NA	1.5137	2.28034	2.32001	0.9829	0.325657	NA	1.96173	-0.099362	1.9916	-0.0498906	0.96021	NA	0.822891	-0.394794	2.93691	-0.134425	0.893067	NA	0	NA	NA	NA	NA	NA	0	NA	NA	NA	NA	NA	0.151396	-0.580362	4.04295	-0.143549	0.885856	NA
AC135803.1	21.8136	0.0256124	0.62822	0.0407698	0.967479	0.992048	4.97258	0.188863	1.13007	0.167125	0.867272	NA	1.44823	1.81485	2.29248	0.791652	0.428564	NA	2.30474	-0.671629	1.67994	-0.399794	0.689309	0.999941	4.7085	-0.62461	1.23921	-0.504039	0.614234	NA	2.48605	-0.151442	1.76132	-0.0859823	0.93148	0.99992	2.85778	-0.192812	1.53742	-0.125413	0.900197	NA	0.906471	2.11957	2.75097	0.77048	0.441015	NA	0.166381	0.796758	4.06991	0.195768	0.844792	NA	0.605055	0.669342	3.84279	0.174182	0.861723	NA
CRYZ	2967.22	-0.146994	0.0664736	-2.21132	0.0270138	0.12715	434.676	-0.111781	0.139882	-0.79911	0.424227	0.738448	368.893	-0.0440004	0.138189	-0.318408	0.750176	0.999874	295.902	0.0266071	0.156556	0.169953	0.865047	0.999941	580.477	-0.128126	0.115504	-1.10928	0.267309	0.999953	424.314	-0.30913	0.130312	-2.37224	0.0176807	0.596288	276.934	-0.113892	0.173134	-0.657825	0.51065	0.999996	133.054	-0.082563	0.240253	-0.34365	0.731109	NA	117.798	0.076867	0.254674	0.301825	0.762785	0.999864	76.8608	-0.018335	0.340284	-0.0538814	0.95703	0.999917
TYW3	17841.4	0.0274524	0.0413407	0.664052	0.506657	0.822393	2398.66	0.0496087	0.0635165	0.781035	0.434782	0.747274	2323.74	0.0530631	0.0638456	0.831116	0.405908	0.999874	2240.48	0.0169333	0.0641279	0.264056	0.791737	0.999941	2938.87	0.0504022	0.0618027	0.815534	0.414767	0.999953	2946.53	-0.0239176	0.0548355	-0.43617	0.662713	0.99992	1699.07	0.0357774	0.0808587	0.442468	0.658151	0.999996	508.934	0.0950121	0.127317	0.746267	0.455506	0.83748	879.076	0.118048	0.109358	1.07947	0.280378	0.999864	435.64	0.0964128	0.181029	0.532583	0.594322	0.999917
LHX8	8.63986	2.58003	1.28846	2.00241	0.0452405	0.186649	0.803386	1.5776	3.06867	0.5141	0.607182	NA	1.13441	0.301225	2.45777	0.12256	0.902455	NA	0.797341	1.87175	2.91163	0.642851	0.520321	NA	0.152824	0.954584	4.06746	0.234688	0.814451	NA	0.495297	-0.124502	4.01853	-0.030982	0.975284	NA	0.38258	0.509363	4.04363	0.125967	0.899758	NA	0	NA	NA	NA	NA	NA	0	NA	NA	NA	NA	NA	0.185644	0.596497	4.0478	0.147363	0.882845	NA
SLC44A5	6357.88	-0.246719	0.0504962	-4.88589	1.0296e-06	2.25092e-05	1236.86	-0.119136	0.0849712	-1.40208	0.160893	0.456385	754.689	-0.00773231	0.103526	-0.0746893	0.940462	0.999874	555.467	-0.260562	0.115653	-2.25296	0.0242618	0.569609	1461.44	-0.217076	0.0777561	-2.79175	0.00524232	0.132554	850.326	-0.119169	0.098488	-1.20998	0.226286	0.99992	693.249	-0.0639649	0.111732	-0.572483	0.566995	0.999996	155.503	-0.219148	0.220439	-0.994147	0.320151	NA	171.541	0.0309562	0.216499	0.142986	0.886301	0.999864	121.423	-0.694773	0.310374	-2.2385	0.0251883	0.999917
ACADM	6453.5	-0.0109208	0.0503122	-0.21706	0.828161	0.960763	1008.1	0.0707184	0.0891819	0.792968	0.427796	0.741468	1028.96	0.0335522	0.0854399	0.3927	0.694541	0.999874	922.07	0.0574432	0.0891213	0.64455	0.519219	0.999941	953.671	0.00575675	0.0932924	0.0617065	0.950797	0.999953	908.405	-0.0137218	0.0953404	-0.143924	0.88556	0.99992	642.218	0.0152375	0.115508	0.131917	0.89505	0.999996	178.383	-0.0155955	0.210022	-0.0742568	0.940806	0.98776	199.299	0.0545729	0.197336	0.276548	0.782128	0.999864	137.351	-0.0437715	0.265253	-0.165018	0.86893	0.999917
RABGGTB	15976.7	0.079687	0.059447	1.34047	0.180092	0.480566	2007.79	0.180918	0.0754167	2.39892	0.0164436	0.115918	1997.51	0.0608276	0.069075	0.880602	0.378533	0.999874	2002.32	0.0551704	0.0682289	0.808608	0.418741	0.999941	2451.74	0.105489	0.070595	1.49428	0.135102	0.8373	2803.92	-0.00284371	0.059366	-0.0479013	0.961795	0.99992	1539.84	0.0248242	0.0829479	0.299274	0.764731	0.999996	508.227	0.317383	0.127704	2.4853	0.0129441	0.167736	916.094	0.0414323	0.104639	0.395953	0.692139	0.999864	441.261	0.217963	0.191634	1.13739	0.255373	0.999917
MSH4	597.791	0.370937	0.140922	2.63221	0.00848315	0.0520275	69.0075	0.385818	0.315825	1.22162	0.221851	NA	61.2362	0.211195	0.32588	0.648075	0.516936	0.999874	51.5996	0.47842	0.375858	1.27287	0.203063	0.999941	85.3616	0.146977	0.303797	0.483799	0.628528	0.999953	127.904	0.120711	0.241856	0.499102	0.617708	0.99992	58.1146	0.144925	0.35641	0.406626	0.684283	0.999996	17.1502	0.279553	0.646961	0.432101	0.665668	NA	30.4669	1.02634	0.518576	1.97915	0.0477996	0.782852	17.8041	0.378638	0.637612	0.593837	0.552621	0.999917
ASB17	10.2825	0.387731	0.921629	0.420701	0.673973	0.904141	1.27732	-0.068574	2.41466	-0.028399	0.977344	NA	2.09371	0.444497	2.0399	0.217901	0.827506	NA	0.30548	-0.147891	4.07794	-0.036266	0.97107	NA	1.97803	-0.968477	1.76697	-0.5481	0.583624	NA	1.44738	0.83688	2.04741	0.40875	0.682723	NA	1.3021	2.39094	2.44906	0.97627	0.328931	NA	0	NA	NA	NA	NA	NA	0.332757	-0.0925481	4.02003	-0.0230218	0.981633	NA	0.921028	0.166876	3.01438	0.05536	0.955852	NA
AC092813.1	18.4764	0.714235	0.835784	0.854568	0.39279	0.736758	1.32899	-0.734615	2.5239	-0.291063	0.771003	NA	1.57631	0.429528	2.09159	0.20536	0.837291	NA	0.934193	0.966055	2.55452	0.378174	0.705301	NA	1.68678	1.77437	2.17728	0.814952	0.4151	NA	1.80229	0.30889	2.03147	0.152052	0.879146	NA	1.71857	0.515263	2.07405	0.248433	0.803799	NA	0.418863	-1.03584	4.07199	-0.254383	0.7992	NA	2.76174	3.68546	3.94588	0.934002	0.350303	NA	1.40088	-2.51112	2.39378	-1.04902	0.294168	NA
AC092813.2	1.13224	-0.0479885	3.9124	-0.0122657	0.990214	NA	0	NA	NA	NA	NA	NA	0	NA	NA	NA	NA	NA	0	NA	NA	NA	NA	NA	0	NA	NA	NA	NA	NA	0.146886	0.830157	4.06751	0.204095	0.838279	NA	0.246797	1.34093	4.04454	0.331542	0.740235	NA	0.139161	-1.00989	4.06766	-0.248272	0.803924	NA	0.166376	-0.974429	4.06768	-0.239554	0.810676	NA	0.151396	-0.580362	4.04295	-0.143549	0.885856	NA
ST6GALNAC3	87.3855	0.141489	0.330081	0.42865	0.668178	0.901649	12.644	0.461973	0.74109	0.623369	0.533042	NA	9.70634	0.301154	0.869102	0.346512	0.728958	0.999874	9.30741	0.321018	0.851187	0.377142	0.706068	0.999941	16.4826	-0.478785	0.673599	-0.710786	0.477217	0.999953	11.0712	0.426169	0.800004	0.532709	0.594235	0.99992	8.39321	0.636157	0.953396	0.667253	0.50461	0.999996	1.74237	-1.1516	2.04709	-0.562555	0.573738	NA	4.0171	-0.22462	1.29392	-0.173597	0.862182	0.999864	3.54641	-0.740764	1.49535	-0.49538	0.620332	0.999917
ST6GALNAC5	193.124	0.744369	0.370753	2.00772	0.0446728	0.185138	28.3451	0.404631	0.517596	0.781749	0.434362	NA	14.9753	0.116269	0.728062	0.159697	0.87312	0.999874	14.4961	-0.235748	0.737472	-0.319671	0.749218	0.999941	35.9167	-0.589193	0.490973	-1.20005	0.230119	0.993997	17.0679	0.38255	0.721447	0.530254	0.595936	0.99992	21.8401	0.0938721	0.622689	0.150753	0.880171	0.999996	4.1659	0.473747	1.38919	0.341025	0.733085	NA	4.97416	0.56821	1.30998	0.433755	0.664466	0.999864	5.97781	1.50927	1.22411	1.23295	0.217594	0.999917
AL035409.1	18.7027	-0.468532	0.680506	-0.688505	0.491135	0.813796	4.18606	-0.50534	1.22676	-0.411929	0.680391	NA	2.20623	-1.65836	1.82973	-0.90634	0.364756	NA	2.22023	-1.88677	1.72904	-1.09122	0.275175	0.999941	3.11567	0.132183	1.58425	0.0834353	0.933505	NA	1.85038	1.55174	1.97258	0.786658	0.431482	NA	1.95166	0.0264566	1.80994	0.0146174	0.988337	NA	0.364546	-0.986541	4.00775	-0.246158	0.80556	NA	0.810025	-0.453816	2.90697	-0.156113	0.875944	NA	0.670267	-0.775487	3.42291	-0.226558	0.820768	NA
PIGK	5790.45	0.181193	0.0666234	2.71966	0.00653493	0.0421317	837.682	0.181141	0.0968846	1.86966	0.0615307	0.264952	748.641	0.0924502	0.0968433	0.954637	0.339761	0.999874	721.309	0.179239	0.102633	1.74641	0.0807393	0.999941	858.648	0.184732	0.0992046	1.86213	0.0625842	0.591632	803.892	0.0773589	0.0978156	0.790865	0.429023	0.99992	547.111	0.064549	0.125401	0.514742	0.606734	0.999996	202.458	0.199734	0.189491	1.05405	0.291859	0.735377	323.692	0.15352	0.159405	0.963084	0.335506	0.999864	161.68	0.283691	0.251087	1.12985	0.258539	0.999917
AC093433.2	17.2303	-0.150454	0.692722	-0.217193	0.828058	0.960724	1.73826	0.268469	1.98812	0.135036	0.892583	NA	0.517635	2.5374	3.65221	0.694758	0.487207	NA	0.501146	-0.351466	4.02716	-0.0872739	0.930454	NA	2.01408	1.24493	1.90059	0.655026	0.512451	NA	9.25677	-0.712427	0.849296	-0.838844	0.401557	0.99992	0.944683	0.0422527	2.78253	0.015185	0.987885	NA	0.181505	-0.125911	4.02004	-0.0313209	0.975014	NA	0	NA	NA	NA	NA	NA	0.50352	-1.50214	4.02625	-0.373086	0.709084	NA
AK5	1910.68	0.373251	0.141587	2.63619	0.00838419	0.0515467	235.042	0.192799	0.185335	1.04027	0.298215	0.627841	245.469	-0.0281904	0.169294	-0.166518	0.867749	0.999874	261.488	-0.0338656	0.177515	-0.190776	0.848701	0.999941	221.779	-0.0198956	0.181785	-0.109445	0.912849	0.999953	237.183	0.0211555	0.185522	0.114032	0.909212	0.99992	186.12	-0.00919742	0.201474	-0.0456506	0.963589	0.999996	49.6564	0.233584	0.384492	0.607513	0.543511	NA	60.8542	0.0589612	0.344258	0.17127	0.864011	0.999864	83.0598	0.690746	0.345957	1.99662	0.045866	0.999917
AC118549.1	25370.7	0.0659962	0.0369884	1.78424	0.0743844	0.26687	4291.96	0.0289546	0.0533616	0.542611	0.587398	0.83943	3096.37	0.00708014	0.0532444	0.132974	0.894214	0.999874	2589.35	0.00914771	0.0584068	0.156621	0.875544	0.999941	4449.5	0.0205219	0.0522477	0.392782	0.694481	0.999953	2855.45	0.0293885	0.0564219	0.520872	0.602456	0.99992	2499.88	0.0441281	0.0701452	0.629096	0.529286	0.999996	791.236	-0.0280845	0.106703	-0.263204	0.792393	0.953048	1243.94	0.0792796	0.0958145	0.827428	0.407994	0.999864	752.216	-0.0891666	0.16086	-0.55431	0.579366	0.999917
USP33	19210.3	0.135906	0.0492551	2.75924	0.00579365	0.0383849	2984.44	0.00674022	0.0603644	0.111659	0.911094	0.967602	2459.68	-0.0541872	0.0593444	-0.913097	0.361192	0.999874	1908.46	0.00234354	0.0698525	0.0335499	0.973236	0.999941	3134.13	-0.0154623	0.0591988	-0.261194	0.793943	0.999953	2366.92	-0.0577594	0.0608369	-0.949413	0.342411	0.99992	1766.79	0.0436275	0.0831307	0.524806	0.599718	0.999996	549.027	0.102691	0.124916	0.822085	0.411029	0.815167	476.588	0.211007	0.134668	1.56686	0.117146	0.999864	573.542	-0.040723	0.187683	-0.216977	0.828226	0.999917
MIGA1	12169.2	0.0364973	0.0400004	0.912424	0.361546	0.707689	1852.61	-0.0747289	0.0739897	-1.00999	0.3125	0.641584	1385.85	-2.63352e-05	0.0753854	-0.00034934	0.999721	0.999874	1093.86	-0.0445139	0.082341	-0.540604	0.588781	0.999941	2120.97	-0.0959218	0.0663751	-1.44515	0.148416	0.8611	1422.03	-0.0701831	0.0753541	-0.931378	0.351658	0.99992	1062.82	0.0124002	0.0928536	0.133545	0.893762	0.999996	482.613	-0.173461	0.133151	-1.30273	0.192666	0.62819	648.827	0.0496578	0.118875	0.417733	0.676142	0.999864	492.989	0.124875	0.181891	0.686539	0.492373	0.999917
NEXN-AS1	134.328	-0.0166031	0.266144	-0.0623841	0.950257	0.988297	19.904	-0.146735	0.570746	-0.257093	0.797107	NA	14.2638	0.404962	0.678714	0.59666	0.550734	0.999874	9.63446	0.0870613	0.826865	0.105291	0.916145	0.999941	23.2561	0.195133	0.532234	0.366631	0.713895	0.999953	18.6346	0.0547168	0.606674	0.0901914	0.928135	0.99992	10.6382	-0.878029	0.815493	-1.07669	0.281621	0.999996	5.89516	-0.0172184	1.0445	-0.0164849	0.986848	NA	8.5361	-1.36224	0.989599	-1.37655	0.16865	0.999864	7.32953	-0.140782	0.972386	-0.14478	0.884885	0.999917
NEXN	1364.32	-0.0720301	0.0900735	-0.799681	0.423895	0.762691	226.46	-0.0748941	0.175309	-0.427212	0.669225	0.878732	172.449	0.020709	0.205074	0.100983	0.919564	0.999874	124.696	-0.0333015	0.240091	-0.138704	0.889684	0.999941	269.15	0.00554067	0.167234	0.0331312	0.97357	0.999953	136.479	0.104886	0.240353	0.436384	0.662558	0.99992	164.18	-0.313793	0.218224	-1.43794	0.15045	0.999996	38.3006	0.232715	0.42713	0.544834	0.585868	NA	47.277	-0.0066653	0.384585	-0.0173312	0.986172	0.999864	63.8323	-0.468595	0.371813	-1.2603	0.207562	0.999917
FUBP1	29119.3	0.191037	0.0739549	2.58315	0.00979028	0.0582683	4594.95	0.0927182	0.0602258	1.53951	0.12368	0.398393	3637.8	0.0455768	0.0543933	0.837911	0.402081	0.999874	3254.27	0.105576	0.0625747	1.6872	0.0915658	0.999941	4624.04	0.0800774	0.0588963	1.35963	0.173946	0.918012	3920.13	0.036018	0.0517346	0.696208	0.486299	0.99992	2783.84	0.051859	0.071113	0.729248	0.46585	0.999996	866.581	0.13788	0.112035	1.23068	0.218441	0.658601	1088.14	0.199632	0.110082	1.81348	0.0697579	0.947504	632.171	0.114616	0.179937	0.636982	0.524136	0.999917
DNAJB4	5306.14	0.0710146	0.0722962	0.982273	0.325965	0.672696	691.148	-0.00616584	0.104631	-0.0589293	0.953008	0.983959	467.239	0.0615236	0.125557	0.490005	0.624131	0.999874	525.356	-0.125614	0.120165	-1.04535	0.295862	0.999941	853.31	-0.0769974	0.0968749	-0.794812	0.426723	0.999953	618.993	-0.188997	0.110088	-1.71678	0.0860196	0.99992	439.827	-0.120077	0.13561	-0.885455	0.375911	0.999996	131.729	0.0218022	0.229956	0.0948103	0.924466	NA	739.508	-0.230502	0.121176	-1.90221	0.0571441	0.867779	207.43	0.698649	0.313153	2.23102	0.0256799	0.999917
GIPC2	5580.93	-0.00561319	0.0537236	-0.104483	0.916786	0.981034	882.268	0.136992	0.0940873	1.45601	0.145389	0.432727	1066.41	-0.0234661	0.0889596	-0.263784	0.791946	0.999874	679.916	-0.00330806	0.102578	-0.0322493	0.974273	0.999941	850.187	0.0345523	0.0963217	0.358717	0.719807	0.999953	650.887	0.0529689	0.106624	0.496783	0.619342	0.99992	557.881	0.029529	0.122549	0.240956	0.809589	0.999996	144.147	0.115687	0.224247	0.51589	0.605931	NA	248.329	0.127641	0.184019	0.69363	0.487914	0.999864	107.48	0.103765	0.284972	0.364123	0.715766	0.999917
AC103591.3	2192.66	0.345639	0.0963509	3.58729	0.000334132	0.00365675	334.172	0.151669	0.152218	0.996396	0.319058	0.648122	222.759	-0.013763	0.17715	-0.0776913	0.938074	0.999874	208.13	0.156709	0.186662	0.839533	0.401171	0.999941	391.824	0.0104589	0.143879	0.0726925	0.942051	0.999953	246.416	0.239889	0.177078	1.35471	0.17551	0.99992	178.778	0.20112	0.207424	0.969609	0.332241	0.999996	74.096	0.0598042	0.310383	0.192679	0.84721	NA	127.787	-0.0264897	0.241556	-0.109663	0.912677	0.999864	59.5016	0.871645	0.377317	2.31011	0.0208819	0.918664
AC103591.4	11.7825	0.372979	0.823762	0.452776	0.65071	0.894123	1.41548	0.735632	2.17233	0.338638	0.734883	NA	1.13821	1.1707	2.67531	0.437594	0.661681	NA	0.587563	-0.161222	3.8092	-0.0423243	0.96624	NA	1.9914	-0.332145	1.8744	-0.177201	0.859351	NA	1.43198	-0.00222506	2.36222	-0.000941936	0.999248	NA	0.963594	0.662767	2.71732	0.243905	0.807304	NA	0.139161	-1.00989	4.06766	-0.248272	0.803924	NA	2.66922	-0.156794	1.58487	-0.0989321	0.921192	NA	0.921631	3.02857	3.25279	0.93107	0.351818	NA
AC096531.2	56.2659	1.63942	0.449642	3.64604	0.000266308	0.00299901	6.49768	0.238765	1.00193	0.238305	0.811644	NA	4.15644	-0.482796	1.21052	-0.398834	0.690015	0.999874	3.6497	0.377607	1.42294	0.265371	0.790723	0.999941	3.52641	2.35421	1.70444	1.38123	0.16721	NA	2.31366	-0.40302	1.667	-0.241764	0.808963	0.99992	3.58366	0.0693987	1.51622	0.0457709	0.963493	NA	0.954949	0.809017	3.08297	0.262415	0.793002	NA	0.871489	-0.447702	3.36103	-0.133204	0.894032	NA	0.823691	0.29846	2.92535	0.102026	0.918736	NA
PTGFR	9.76444	0.950433	0.927154	1.02511	0.305312	0.651508	0.949502	1.21002	2.85921	0.4232	0.672149	NA	0.679658	-1.55689	3.06245	-0.508382	0.611185	NA	0.628714	1.48883	3.19256	0.466344	0.640969	NA	0.826987	-0.395365	2.89596	-0.136523	0.891408	NA	0.146886	0.830157	4.06751	0.204095	0.838279	NA	1.39949	0.305761	2.20053	0.138949	0.88949	NA	0	NA	NA	NA	NA	NA	0	NA	NA	NA	NA	NA	0.795562	-2.61833	3.16104	-0.828315	0.407492	NA
IFI44L	2.3472	0.808138	2.14534	0.376695	0.7064	NA	0	NA	NA	NA	NA	NA	0	NA	NA	NA	NA	NA	0.33261	1.11652	4.04747	0.275856	0.782659	NA	0.360387	0.0228664	4.07203	0.00561549	0.99552	NA	0.558448	0.0621365	4.01023	0.0154945	0.987638	NA	0.411417	0.120109	4.02016	0.0298767	0.976165	NA	0.0894198	-1.00497	4.06679	-0.247117	0.804818	NA	0	NA	NA	NA	NA	NA	0	NA	NA	NA	NA	NA
ADGRL4	67.2505	1.18783	0.366726	3.23901	0.00119945	0.0106701	7.67993	0.156045	0.922812	0.169097	0.86572	NA	7.58509	1.10468	0.964624	1.14519	0.252131	0.999874	5.90132	0.811469	1.04788	0.774394	0.438698	0.999941	6.94428	-0.0548609	0.998679	-0.0549335	0.956191	0.999953	5.40041	-0.149956	1.13	-0.132704	0.894427	0.99992	3.3228	0.240679	1.42385	0.169034	0.86577	NA	0.815648	1.11199	3.07523	0.361596	0.717654	NA	4.18663	0.811837	1.3582	0.597731	0.550019	0.999864	2.48413	0.754848	1.63468	0.461771	0.644246	0.999917
AC099671.1	7.81728	0.0734321	0.97471	0.0753374	0.939946	0.986836	1.19938	0.0597823	2.47029	0.0242005	0.980693	NA	1.64387	0.104135	1.86685	0.0557812	0.955516	NA	1.29849	0.916579	2.25454	0.406547	0.684341	NA	0.480909	-0.92838	3.86944	-0.239926	0.810387	NA	0.839003	-1.6117	3.08294	-0.52278	0.601128	NA	0	NA	NA	NA	NA	NA	0.600369	-1.00849	3.48114	-0.2897	0.772046	NA	0.333136	-0.0862819	4.07358	-0.0211809	0.983101	NA	0.109945	1.44639	4.05142	0.357007	0.721086	NA
AL606519.1	70.3739	-0.158405	0.368761	-0.42956	0.667516	0.901511	9.81087	-0.354091	0.843464	-0.419806	0.674627	NA	9.20396	0.315574	0.839629	0.375849	0.707029	0.999874	5.07674	-0.647868	1.13707	-0.56977	0.568834	0.999941	20.0577	-0.330564	0.59214	-0.558253	0.576672	0.999953	11.0482	-0.208269	0.806035	-0.258387	0.796108	0.99992	4.87461	0.0233554	1.17783	0.0198291	0.98418	0.999996	0.773571	1.89161	3.09221	0.611733	0.540714	NA	1.96942	0.908314	2.10214	0.43209	0.665676	NA	2.09982	0.215771	1.97518	0.109241	0.913011	0.999917
AL136234.1	1922.28	-0.170923	0.113134	-1.5108	0.13084	0.393381	348.115	0.0350043	0.149598	0.233989	0.814994	0.934213	224.965	-0.315888	0.173943	-1.81605	0.0693633	0.895362	172.101	-0.25077	0.19967	-1.25592	0.209144	0.999941	419.676	-0.000780944	0.306104	-0.00255124	0.997964	0.999953	252.578	-0.230051	0.173791	-1.32372	0.185594	0.99992	204.619	0.0405339	0.20882	0.19411	0.84609	0.999996	44.3837	-0.121109	0.396781	-0.305229	0.760192	NA	90.2453	-0.16524	0.282188	-0.585569	0.558165	0.999864	41.3508	-0.406805	0.44206	-0.920249	0.357443	0.999917
LINC01781	1330.02	0.145336	0.144012	1.00919	0.312881	0.659645	204.545	-0.150983	0.206159	-0.732359	0.463949	0.768115	120.513	-0.241502	0.233984	-1.03213	0.302012	0.999874	106.503	-0.0643773	0.26092	-0.246732	0.805116	0.999941	249.22	-0.186369	0.18035	-1.03337	0.301429	0.999953	161.687	-0.236735	0.208784	-1.13388	0.256846	0.99992	123.321	-0.194754	0.279328	-0.697226	0.485661	0.999996	29.1527	0.105187	0.486746	0.216103	0.828907	NA	77.3366	-0.203571	0.311082	-0.654397	0.512856	0.999864	26.5316	-0.0281408	0.551192	-0.0510545	0.959282	0.999917
ADGRL2	3150.65	0.0879674	0.0618427	1.42244	0.154899	0.437526	412.224	0.202529	0.133157	1.52097	0.128266	0.404865	546.119	0.0844736	0.113121	0.746754	0.455212	0.999874	291.005	0.0743621	0.154485	0.481354	0.630265	0.999941	551.129	0.258927	0.118009	2.19412	0.0282266	0.385033	351.573	0.11784	0.145251	0.811283	0.417203	0.99992	314.288	-0.0108845	0.166482	-0.0653795	0.947872	0.999996	152.056	0.246615	0.219636	1.12283	0.261509	NA	126.36	0.205945	0.241011	0.854506	0.392825	0.999864	130.072	-0.0804132	0.280675	-0.286499	0.774496	0.999917
AL138799.4	6.59253	1.44561	1.11705	1.29414	0.195619	0.504945	0.952895	-0.978634	2.69059	-0.363725	0.716063	NA	0.193359	0.988535	4.07034	0.242863	0.808112	NA	0.168627	0.736957	4.0708	0.181035	0.85634	NA	1.46031	2.31204	2.47503	0.934147	0.350228	NA	0.633168	-0.0442828	3.25751	-0.0135941	0.989154	NA	0.596379	1.40483	3.61128	0.389012	0.697268	NA	0.31747	0.744997	4.01047	0.185763	0.852631	NA	0.505289	0.772693	3.83311	0.201584	0.840242	NA	0.0756982	-0.201176	4.05817	-0.0495731	0.960463	NA
AC117944.1	354.944	-0.177114	0.165423	-1.07067	0.284316	0.626595	53.2902	-0.162587	0.35174	-0.462237	0.643912	NA	46.6266	-0.0796006	0.380433	-0.209237	0.834263	0.999874	45.8534	0.078507	0.382584	0.205202	0.837414	0.999941	63.4757	-0.418472	0.335471	-1.24742	0.212245	0.972385	51.3262	-0.241681	0.386057	-0.626023	0.5313	0.99992	25.4408	-0.161459	0.539686	-0.299172	0.764808	0.999996	9.59734	-0.335221	0.873354	-0.383832	0.701103	NA	21.0838	-0.15557	0.577243	-0.269506	0.787541	0.999864	8.08532	0.833287	0.968702	0.860211	0.389673	0.999917
AL157944.1	258.203	0.255393	0.190289	1.34213	0.179553	0.479691	38.5677	-0.542435	0.422625	-1.28349	0.19932	NA	25.0828	0.283692	0.516408	0.549356	0.582761	0.999874	17.5002	0.662722	0.618934	1.07075	0.284283	0.999941	47.855	-0.0603633	0.383948	-0.157217	0.875074	0.999953	26.0489	0.191222	0.51305	0.372716	0.70936	0.99992	27.5001	-0.0601543	0.505155	-0.119081	0.905211	0.999996	8.00548	-0.210917	0.913656	-0.23085	0.817431	NA	9.16036	0.746386	0.882893	0.845386	0.397895	0.999864	10.7935	-0.128882	0.851049	-0.151439	0.87963	0.999917
LINC01362	212.057	-0.169272	0.239229	-0.707573	0.47921	0.805608	36.3178	-0.186365	0.449032	-0.415036	0.678116	NA	23.5013	0.0681981	0.533524	0.127826	0.898287	0.999874	15.7345	0.0466878	0.683108	0.0683461	0.94551	0.999941	44.175	-0.503131	0.4071	-1.23589	0.216499	0.977177	29.0898	0.515992	0.491562	1.0497	0.293857	0.99992	22.8803	-0.868232	0.574127	-1.51226	0.130467	0.999996	5.3422	-0.993226	1.2569	-0.790216	0.429402	NA	9.88129	-0.344176	0.841969	-0.408775	0.682705	0.999864	4.97673	-0.491683	1.23449	-0.398289	0.690417	0.999917
LINC01361	2.50876	-0.0577704	2.35688	-0.0245114	0.980445	NA	0.207066	1.05709	4.06817	0.259845	0.794983	NA	0.939837	-0.308591	3.1476	-0.0980401	0.9219	NA	0.850099	0.301467	2.86423	0.105253	0.916175	NA	0.159319	-0.796205	4.0666	-0.195791	0.844774	NA	0.16824	-0.917774	4.06603	-0.225718	0.821421	NA	0.245946	1.02723	4.07432	0.252123	0.800946	NA	0	NA	NA	NA	NA	NA	0	NA	NA	NA	NA	NA	0.0756982	-0.201176	4.05817	-0.0495731	0.960463	NA
AC116099.1	34.6198	-0.327864	0.539341	-0.607897	0.543256	0.842996	4.49184	-0.583514	1.36807	-0.426525	0.669725	NA	6.45692	-0.823512	1.09827	-0.749827	0.453359	0.999874	3.81321	-0.594459	1.43238	-0.415015	0.678131	0.999941	8.92616	-0.215234	0.909873	-0.236554	0.813003	0.999953	4.51587	0.721279	1.33537	0.540135	0.589104	0.99992	3.38762	-0.254385	1.58167	-0.160833	0.872225	NA	0.459828	-1.40028	3.84568	-0.364117	0.71577	NA	0.853508	0.270406	2.85234	0.0948017	0.924472	NA	0.926479	0.640432	2.79514	0.229124	0.818773	NA
LINC01712	10.9434	-0.814053	0.937839	-0.868009	0.385389	0.730552	1.51453	0.182711	2.14888	0.0850262	0.932241	NA	0.847792	0.398171	2.82663	0.140864	0.887977	NA	0.865439	-0.960221	2.65679	-0.361422	0.717784	NA	3.51123	-0.833595	1.39584	-0.597198	0.550375	NA	1.73128	-1.57752	2.06458	-0.764087	0.444816	NA	0.817158	-1.92078	2.93828	-0.65371	0.513299	NA	0.139161	-1.00989	4.06766	-0.248272	0.803924	NA	0.166381	0.796758	4.06991	0.195768	0.844792	NA	0	NA	NA	NA	NA	NA
LINC01725	2841.7	0.365003	0.0889677	4.10264	4.08456e-05	0.000595469	326.808	0.0516147	0.153977	0.335212	0.737465	0.906288	337.133	-0.0500047	0.146756	-0.340733	0.733305	0.999874	182.886	-0.11629	0.201218	-0.577933	0.563309	0.999941	648.322	-0.0366645	0.116044	-0.315953	0.752038	0.999953	376.915	0.0564952	0.143579	0.393477	0.693967	0.99992	259.879	0.245357	0.174964	1.40233	0.160818	0.999996	50.1727	-0.116921	0.392549	-0.29785	0.765818	NA	61.6538	0.3757	0.345298	1.08805	0.276575	0.999864	41.9378	-0.293869	0.439391	-0.66881	0.503616	0.999917
AL035706.1	16.8766	1.06082	0.709598	1.49496	0.134926	0.401256	1.60724	1.58119	2.04029	0.774984	0.438349	NA	0.722653	0.0920935	2.96305	0.0310807	0.975205	NA	0.809039	1.77626	2.88099	0.616544	0.537536	NA	3.83484	-0.494941	1.40645	-0.351908	0.724907	NA	2.25857	0.587528	1.72793	0.340017	0.733843	0.99992	1.59877	0.102471	1.97124	0.0519832	0.958542	NA	0.139161	-1.00989	4.06766	-0.248272	0.803924	NA	0.332761	1.20562	4.04897	0.29776	0.765886	NA	0	NA	NA	NA	NA	NA
TTLL7	285.165	-0.256946	0.184636	-1.39164	0.164032	0.453142	52.3156	-0.524953	0.376434	-1.39454	0.163154	NA	65.259	-0.53474	0.319357	-1.67443	0.0940466	0.999874	31.4862	-0.34498	0.464636	-0.742474	0.4578	0.999941	33.1297	-0.215752	0.461929	-0.467067	0.640452	0.999953	20.8624	-0.00522966	0.576311	-0.00907438	0.99276	0.99992	29.7156	0.0670379	0.48595	0.137952	0.890278	0.999996	8.16425	-0.246479	0.91357	-0.269798	0.787316	NA	7.79148	0.79668	0.943945	0.843989	0.398675	0.999864	4.75089	-1.20913	1.26696	-0.954353	0.339905	0.999917
TTLL7-IT1	9.64427	-0.179524	0.967445	-0.185566	0.852785	0.9671	1.60189	-2.72529	2.20489	-1.23602	0.21645	NA	0.881212	-1.48194	2.94292	-0.50356	0.61457	NA	0.840722	0.0732665	3.27651	0.0223611	0.98216	NA	1.43705	0.605792	2.56676	0.236014	0.813422	NA	0.308224	1.23181	4.04764	0.304329	0.760877	NA	0.697885	-1.47218	3.38342	-0.435117	0.663477	NA	0.270925	-0.481503	4.0008	-0.120352	0.904205	NA	0.514595	-0.9586	3.80577	-0.251881	0.801133	NA	0.216343	-0.112156	4.05669	-0.0276472	0.977944	NA
AC104454.2	215.77	5.45499	0.433554	12.582	2.65076e-36	6.35445e-34	3.73411	1.81484	1.49613	1.21303	0.22512	NA	1.15713	2.17367	2.48298	0.875431	0.381339	NA	3.37895	3.44002	1.687	2.03914	0.0414362	0.760339	7.28025	2.60439	1.10576	2.35528	0.0185086	0.296566	3.78468	3.35658	2.90007	1.15741	0.247104	0.99992	2.4239	2.79429	1.87466	1.49056	0.136077	NA	1.33106	2.82163	2.55137	1.10593	0.268757	NA	2.11504	2.49476	1.93093	1.292	0.196358	NA	1.10639	3.36561	3.03633	1.10845	0.267669	NA
AL359504.2	307.405	0.983423	0.205519	4.78507	1.70925e-06	3.54023e-05	25.3812	0.114476	0.511009	0.224019	0.822743	NA	35.5287	0.0750382	0.425664	0.176285	0.86007	0.999874	19.1223	0.480207	0.60126	0.798669	0.424482	0.999941	35.1085	0.122278	0.434877	0.281177	0.778574	0.999953	45.5848	0.0634609	0.387217	0.16389	0.869818	0.99992	20.6365	0.550189	0.584135	0.941886	0.346251	0.999996	3.09802	1.3067	1.52165	0.858738	0.390485	NA	5.73152	1.03405	1.20532	0.857906	0.390944	0.999864	6.60389	0.0703174	1.06978	0.0657305	0.947592	0.999917
PRKACB	3647.17	-0.0713386	0.0629167	-1.13386	0.256855	0.592798	673.066	-0.047874	0.10546	-0.453956	0.64986	0.870491	708.216	-0.0585068	0.100117	-0.584386	0.558961	0.999874	418.416	-0.219463	0.130806	-1.67778	0.0933905	0.999941	605.905	0.0557285	0.112028	0.497452	0.61887	0.999953	386.3	-0.061208	0.135512	-0.451678	0.651501	0.99992	375.771	0.158668	0.144428	1.0986	0.271943	0.999996	62.6878	-0.156941	0.344618	-0.455407	0.648816	NA	82.7865	0.24453	0.302018	0.809656	0.418138	0.999864	63.9153	-0.25629	0.366195	-0.699872	0.484007	0.999917
SAMD13	313.712	0.445687	0.189779	2.34846	0.0188514	0.0969398	35.8928	0.278897	0.452	0.617028	0.537216	NA	32.1826	-0.259397	0.459563	-0.564442	0.572453	0.999874	34.6259	-0.292814	0.446755	-0.655424	0.512195	0.999941	46.0589	0.21911	0.384531	0.569811	0.568806	0.999953	50.4183	-0.2986	0.368271	-0.810815	0.417472	0.99992	26.7813	0.443147	0.527853	0.839527	0.401174	0.999996	6.12294	0.623249	1.0468	0.595385	0.551586	NA	8.05606	1.10399	0.988784	1.11651	0.264203	0.999864	4.93089	0.0104431	1.18862	0.0087859	0.99299	0.999917
RPF1	9307.95	0.296099	0.0568457	5.20882	1.90047e-07	4.91023e-06	1245.12	0.190736	0.0810636	2.35292	0.0186267	0.124538	1155.42	0.148971	0.0811085	1.83668	0.0662568	0.881848	1100.92	0.114023	0.0834016	1.36715	0.171577	0.999941	1385.71	0.221684	0.0775293	2.85936	0.004245	0.116116	1354.9	0.11747	0.0758601	1.5485	0.121501	0.99992	829.878	0.203169	0.104484	1.94448	0.051837	0.936071	307.849	0.30414	0.156644	1.94159	0.0521864	0.356216	506.123	0.188012	0.130571	1.43993	0.149888	0.999864	224.674	0.320368	0.227886	1.40582	0.159776	0.999917
GNG5	63510.6	0.0737638	0.0313798	2.35068	0.0187391	0.0965609	8897.2	0.0957911	0.0464115	2.06395	0.0390223	0.200923	8798.41	0.071669	0.0382691	1.87276	0.0611013	0.844644	8221.89	0.0603278	0.0419358	1.43858	0.150271	0.999941	9527.88	0.0882454	0.044181	1.99736	0.0457861	0.501494	9040.18	0.0383407	0.0395991	0.968223	0.332933	0.99992	5880.43	0.0790658	0.0612835	1.29016	0.196994	0.999996	2276.9	0.190492	0.0778642	2.44646	0.0144268	0.175263	3291.64	0.0915118	0.0741336	1.23442	0.217047	0.999864	1937.31	0.183335	0.143535	1.27728	0.201503	0.999917
SPATA1	940.056	0.20291	0.0996394	2.03644	0.0417058	0.175829	135.709	-0.0275285	0.222431	-0.123762	0.901504	NA	90.9633	-0.0590498	0.269214	-0.219342	0.826384	0.999874	68.0145	0.0403563	0.314802	0.128196	0.897994	0.999941	158.612	-0.0405875	0.208983	-0.194215	0.846008	0.999953	145.094	-0.0573011	0.225099	-0.254559	0.799063	0.99992	90.1438	-0.0187362	0.289161	-0.0647951	0.948337	0.999996	24.0245	-0.351904	0.55804	-0.630607	0.528298	NA	35.8777	0.0108798	0.440793	0.0246823	0.980308	0.999864	26.5285	0.00710467	0.528798	0.0134355	0.98928	0.999917
CTBS	4341.39	-0.0871011	0.0545956	-1.59539	0.110626	0.351675	723.275	-0.0938031	0.103387	-0.907305	0.364245	0.689883	561.883	-0.0977572	0.113017	-0.864975	0.387052	0.999874	417.791	0.00345693	0.131187	0.0263512	0.978977	0.999941	799.331	-0.124959	0.0989288	-1.26312	0.206547	0.966638	530.357	0.0298031	0.118692	0.251096	0.80174	0.99992	362.026	-0.0794737	0.149636	-0.531114	0.59534	0.999996	184.783	-0.208078	0.199939	-1.0407	0.298013	0.740127	218.874	-0.232411	0.187076	-1.24233	0.214115	0.999864	126.116	0.0278244	0.273184	0.101852	0.918874	0.999917
AL359762.1	133.514	0.14063	0.26225	0.536243	0.59179	0.867463	18.0354	0.169722	0.614357	0.27626	0.782348	NA	14.5448	-0.193862	0.668326	-0.290071	0.771762	0.999874	9.59647	-0.381913	0.850598	-0.448993	0.653437	0.999941	25.3052	-0.255189	0.548422	-0.465315	0.641706	0.999953	17.5593	-0.224014	0.680377	-0.32925	0.741967	0.99992	12.1538	-0.328671	0.770458	-0.426591	0.669677	0.999996	4.36923	-1.58673	1.30705	-1.21398	0.224756	NA	6.57686	-0.0470284	1.02122	-0.0460511	0.963269	0.999864	2.31951	1.13443	1.69857	0.667872	0.504216	0.999917
LINC01555	9.9951	1.44678	0.971705	1.4889	0.136512	0.404275	0.325626	1.85325	4.03917	0.45882	0.646364	NA	1.92452	1.82309	1.92926	0.944967	0.344676	NA	1.54459	-0.497062	1.96242	-0.25329	0.800044	NA	1.45061	2.78875	2.31832	1.20292	0.229008	NA	0.794506	-0.861208	3.20255	-0.268913	0.787996	NA	0.979811	0.802345	2.69519	0.297695	0.765936	NA	0	NA	NA	NA	NA	NA	0.333136	-0.0862819	4.07358	-0.0211809	0.983101	NA	0.143589	-0.214507	4.06135	-0.0528167	0.957878	NA
SSX2IP	2510.72	0.2177	0.0834281	2.60943	0.00906928	0.0548414	412.458	0.256223	0.133004	1.92643	0.0540509	0.245672	622.563	0.065572	0.106162	0.617662	0.536798	0.999874	359.726	0.226112	0.139086	1.6257	0.104013	0.999941	254.753	0.283854	0.166584	1.70396	0.0883882	0.69988	232.061	0.160413	0.173361	0.92531	0.354804	0.99992	260.215	0.166289	0.171303	0.97073	0.331683	0.999996	54.2332	0.335138	0.396298	0.845673	0.397735	NA	44.4975	0.698977	0.408568	1.7108	0.0871184	0.999864	34.1168	-0.154946	0.502917	-0.308094	0.758011	0.999917
LPAR3	1783.31	-0.117368	0.103813	-1.13057	0.258235	0.59469	267.553	-0.0793323	0.197889	-0.400892	0.6885	0.887117	329.357	-0.068937	0.151859	-0.453955	0.649861	0.999874	213.976	-0.0856895	0.189596	-0.451959	0.651298	0.999941	266.462	-0.0930184	0.178922	-0.519884	0.603145	0.999953	219.779	0.0499634	0.200028	0.249781	0.802756	0.99992	185.357	-0.0378354	0.214727	-0.176202	0.860135	0.999996	42.2579	0.0822979	0.41766	0.197045	0.843792	NA	58.2698	-0.453611	0.382118	-1.1871	0.235189	0.999864	46.5234	-0.491463	0.481589	-1.0205	0.30749	0.999917
MCOLN2	288.484	0.417551	0.209999	1.98835	0.0467726	0.19114	50.4671	0.35386	0.376661	0.939465	0.347492	NA	40.684	0.114366	0.408099	0.28024	0.779293	0.999874	26.691	0.302083	0.523977	0.576519	0.564264	0.999941	42.794	0.221403	0.423737	0.5225	0.601322	0.999953	40.095	0.404476	0.419025	0.965278	0.334406	0.99992	24.2071	-0.270353	0.551874	-0.489882	0.624218	0.999996	5.05831	1.23375	1.23849	0.996169	0.319168	NA	9.98386	-0.0235374	0.838912	-0.0280571	0.977617	0.999864	4.49808	-0.424181	1.25854	-0.337041	0.736086	0.999917
WDR63	593.252	0.267327	0.137836	1.93945	0.0524466	0.207422	111.946	-0.141411	0.246802	-0.572971	0.566665	NA	54.0379	-0.140726	0.350628	-0.401355	0.688159	0.999874	47.1106	-0.270151	0.394242	-0.685241	0.493192	0.999941	90.3667	-0.260277	0.289328	-0.899591	0.368338	0.999953	49.6302	-0.44497	0.401463	-1.10837	0.267702	0.99992	52.0638	0.107896	0.368501	0.292797	0.769677	0.999996	15.3427	-1.04652	0.677217	-1.54532	0.122269	NA	17.3767	-0.274301	0.662039	-0.414328	0.678634	0.999864	10.7122	-0.00605976	0.832865	-0.0072758	0.994195	0.999917
MCOLN3	351.343	0.245586	0.183098	1.34128	0.179828	0.480099	61.3664	-0.0939697	0.333929	-0.281406	0.778399	NA	74.483	-0.105331	0.304059	-0.346418	0.729028	0.999874	42.9201	-0.0757709	0.409566	-0.185003	0.853227	0.999941	39.0518	-0.220796	0.426306	-0.517928	0.604509	0.999953	23.5639	0.491681	0.577557	0.85131	0.394597	0.99992	34.7521	0.535113	0.489235	1.09378	0.274054	0.999996	8.38981	0.0955741	0.889415	0.107457	0.914426	NA	8.73699	0.509599	0.896036	0.568727	0.569542	0.999864	5.11665	0.139386	1.17277	0.118852	0.905393	0.999917
SYDE2	9533.77	-0.150098	0.0467082	-3.21352	0.00131119	0.0114861	1444.34	0.027539	0.0810135	0.339931	0.733908	0.905285	1503.55	-0.0331486	0.0711296	-0.466031	0.641193	0.999874	1037.14	0.0154068	0.0882354	0.17461	0.861386	0.999941	2004.3	-0.126303	0.0676441	-1.86717	0.0618778	0.589143	1489.8	-0.083761	0.07459	-1.12295	0.261458	0.99992	976.588	0.0875655	0.0969506	0.903197	0.366421	0.999996	196.69	-0.255726	0.199139	-1.28416	0.199087	0.634402	215.278	-0.0826459	0.188642	-0.438109	0.661307	0.999864	171.007	-0.296696	0.243296	-1.21948	0.222661	0.999917
C1orf52	13095.7	0.0511572	0.053558	0.955174	0.33949	0.686482	1752.19	-0.0154849	0.0750544	-0.206315	0.836545	0.941288	1596.11	0.11889	0.069936	1.69998	0.0891339	0.988028	1586.24	0.0692546	0.0735326	0.941821	0.346284	0.999941	2067.19	-0.00193295	0.0677026	-0.0285506	0.977223	0.999953	2040.51	0.0481518	0.0655842	0.734199	0.462828	0.99992	1218.24	-0.0240535	0.0914535	-0.263014	0.79254	0.999996	400.15	0.0182175	0.139169	0.130902	0.895853	0.976067	725.458	-0.0467812	0.113928	-0.410621	0.68135	0.999864	450.438	0.180084	0.207615	0.867394	0.385726	0.999917
BCL10	7453.49	-0.00194842	0.0451556	-0.0431489	0.965583	0.99187	1253.47	-0.0578751	0.0807505	-0.716716	0.47355	0.774394	891.141	0.0605954	0.0892602	0.678863	0.497225	0.999874	804.761	-0.00214823	0.0967318	-0.0222081	0.982282	0.999941	1194.03	-0.0507529	0.083601	-0.607085	0.543794	0.999953	1082.59	0.0138523	0.0845554	0.163825	0.869869	0.99992	652.683	0.0338292	0.116588	0.29016	0.771694	0.999996	294.082	0.086215	0.163614	0.526943	0.598233	0.893332	379.844	0.0831656	0.146321	0.568379	0.569778	0.999864	199.55	0.085978	0.236376	0.363734	0.716056	0.999917
AL078459.1	1237.46	-0.110524	0.0972297	-1.13674	0.255649	0.591153	198.523	-0.04122	0.190601	-0.216263	0.828782	0.938569	237.033	-0.191026	0.173813	-1.09903	0.271756	0.999874	98.7631	-0.147271	0.266118	-0.553406	0.579985	0.999941	220.582	-0.127477	0.178615	-0.713698	0.475414	0.999953	129.309	-0.0234519	0.233264	-0.100538	0.919917	0.99992	122.419	-0.0614363	0.255429	-0.240522	0.809926	0.999996	51.681	0.0735356	0.374585	0.196312	0.844366	NA	31.0624	-0.132308	0.503026	-0.263024	0.792532	0.999864	22.2687	-0.287881	0.575697	-0.500057	0.617035	0.999917
DDAH1	5427.55	0.128552	0.0797032	1.61288	0.106771	0.343942	737.733	0.223452	0.104653	2.13517	0.0327473	0.179426	1282.8	-0.0682545	0.0768227	-0.888468	0.374289	0.999874	538.447	0.00702857	0.120486	0.0583351	0.953482	0.999941	811.489	0.095107	0.102097	0.931536	0.351576	0.999953	521.542	0.157745	0.129512	1.21799	0.223227	0.99992	513.003	0.120996	0.132819	0.910984	0.362304	0.999996	208.797	0.0164267	0.205619	0.0798893	0.936325	0.986661	109.788	0.431145	0.270748	1.59242	0.111289	0.999864	86.4897	-0.258958	0.334528	-0.7741	0.438872	0.999917
AC092807.3	90.2613	3.37712	0.403455	8.37049	5.73771e-17	5.18614e-15	7.46301	2.45326	1.04109	2.35644	0.0184511	NA	4.66485	2.10469	1.32309	1.59073	0.11167	0.999874	2.73203	1.17471	1.65306	0.710626	0.477316	0.999941	5.50985	1.41055	1.15818	1.2179	0.223261	NA	2.58672	3.25669	1.9574	1.66378	0.0961561	0.99992	4.56679	2.96611	1.4807	2.00318	0.0451575	0.88017	1.78538	1.93758	2.0604	0.940389	0.347018	NA	0.838055	2.36457	3.3901	0.697493	0.485494	NA	1.47092	3.13635	2.70695	1.15863	0.246607	NA
AC092807.2	20.585	0.084615	0.633208	0.133629	0.893696	0.976158	3.74034	0.174407	1.2879	0.13542	0.89228	NA	2.40564	0.173175	1.72422	0.100436	0.919998	NA	3.03865	-0.825046	1.42925	-0.57726	0.563764	0.999941	4.06534	-0.00651734	1.2672	-0.00514312	0.995896	NA	2.25854	1.26989	1.69713	0.748255	0.454306	0.99992	2.44224	0.820734	1.75325	0.468121	0.639698	NA	0.779566	1.25757	3.14994	0.399236	0.68972	NA	0.684353	0.235003	3.70394	0.0634467	0.949411	NA	0	NA	NA	NA	NA	NA
CCN1	27362.3	-0.111608	0.0556196	-2.00663	0.0447889	0.185508	5512.09	0.00292898	0.061387	0.0477132	0.961945	0.987174	4316.75	-0.0309873	0.0486178	-0.637364	0.523888	0.999874	3523.72	-0.0710078	0.0576399	-1.23192	0.217979	0.999941	4429.45	-0.050413	0.0557641	-0.904041	0.365974	0.999953	2617.5	-0.122806	0.0600417	-2.04535	0.0408209	0.989878	2803.62	0.0147481	0.068544	0.215162	0.829641	0.999996	1389.36	0.200178	0.116487	1.71847	0.0857116	0.448555	471.478	0.128558	0.139567	0.92112	0.356988	0.999864	487.279	-0.296492	0.180223	-1.64514	0.099941	0.999917
AC092807.1	0.855353	-0.150529	3.93924	-0.0382127	0.969518	NA	0	NA	NA	NA	NA	NA	0.193359	0.988535	4.07034	0.242863	0.808112	NA	0	NA	NA	NA	NA	NA	0	NA	NA	NA	NA	NA	0	NA	NA	NA	NA	NA	0.517511	-0.420035	4.01288	-0.104672	0.916636	NA	0	NA	NA	NA	NA	NA	0	NA	NA	NA	NA	NA	0	NA	NA	NA	NA	NA
ZNHIT6	30633.2	2.10222	0.256497	8.19591	2.48701e-16	2.1096e-14	2110.36	0.673675	0.0812666	8.28968	1.13552e-16	3.92717e-14	1708.72	0.600592	0.0732136	8.20329	2.33891e-16	1.92198e-13	1614.95	0.586815	0.0780008	7.52319	5.3456e-14	3.16727e-11	2433.17	0.691801	0.184562	3.74835	0.000178004	0.0106978	2379.11	0.582209	0.0714577	8.1476	3.71214e-16	2.21748e-13	1553.92	0.940981	0.0965971	9.74129	2.00988e-22	2.79708e-19	419.113	1.02816	0.145282	7.077	1.47308e-12	6.45297e-10	626.815	0.983097	0.330305	2.97633	0.0029172	0.138534	354.132	1.38253	0.216774	6.37777	1.79681e-10	7.0678e-08
COL24A1	97.4004	0.499234	0.307472	1.62367	0.104445	0.338667	16.6676	-0.155893	0.638634	-0.244103	0.807151	NA	9.42819	0.243246	0.81719	0.297661	0.765962	0.999874	7.65374	0.506763	0.956021	0.530075	0.59606	0.999941	16.3701	0.257267	0.647699	0.397201	0.691219	0.999953	9.24233	0.730304	0.867179	0.84216	0.399698	0.99992	10.5418	0.0127684	0.801215	0.0159362	0.987285	0.999996	2.04671	-0.539753	1.87683	-0.287587	0.773663	NA	4.18169	0.762089	1.40161	0.543724	0.586632	0.999864	1.51346	0.0120451	2.14478	0.00561602	0.995519	NA
LINC02795	40.1735	-0.555804	0.473317	-1.17427	0.240285	0.571074	11.4653	0.10459	0.773976	0.135133	0.892507	NA	3.06395	0.395794	1.41542	0.27963	0.779761	NA	3.27559	-0.387211	1.52933	-0.25319	0.800121	0.999941	7.67954	-0.954991	0.98884	-0.965769	0.33416	0.999953	3.95101	-1.19088	1.30919	-0.909634	0.363016	0.99992	4.09354	-1.92012	1.36193	-1.40985	0.158584	0.999996	1.37601	-0.958078	2.16441	-0.442651	0.658018	NA	0.853508	0.270406	2.85234	0.0948017	0.924472	NA	1.35305	1.10632	2.22189	0.497918	0.618542	NA
ODF2L	11961.9	0.0784529	0.0508827	1.54184	0.123113	0.378117	2065.76	-0.158484	0.0678026	-2.33744	0.0194163	0.127944	1533.03	-0.0593324	0.0730717	-0.811975	0.416806	0.999874	1081.4	-0.0866293	0.08433	-1.02726	0.304296	0.999941	2122.81	-0.0543792	0.0674645	-0.806042	0.420219	0.999953	1278.23	-0.11909	0.0799932	-1.48875	0.136553	0.99992	1085.77	0.0288507	0.0955167	0.302049	0.762615	0.999996	440.207	-0.158379	0.134745	-1.1754	0.239834	0.682476	313.518	0.148022	0.16509	0.896617	0.369923	0.999864	244.167	-0.246388	0.223096	-1.10441	0.269417	0.999917
CLCA2	115.544	-0.389528	0.290845	-1.3393	0.180475	0.48119	23.1305	-0.521114	0.564993	-0.922336	0.356353	NA	13.5699	-0.952191	0.733092	-1.29887	0.193989	0.999874	9.1452	-0.402384	0.936939	-0.429467	0.667583	0.999941	25.3384	-0.348673	0.553246	-0.630231	0.528543	0.999953	9.56488	-0.137059	0.902208	-0.151915	0.879254	0.99992	8.53799	-0.402979	1.05108	-0.383397	0.701426	0.999996	3.01157	0.0679208	1.59458	0.0425947	0.966025	NA	9.51988	-0.244185	0.885801	-0.275666	0.782805	0.999864	3.84706	0.99165	1.44431	0.686592	0.49234	0.999917
CLCA1	9.75231	1.05048	0.934582	1.12401	0.261008	0.598525	1.50064	1.39288	2.11348	0.659043	0.509868	NA	0.505117	1.12392	3.72965	0.301348	0.763149	NA	1.67502	2.7771	2.25069	1.23389	0.217245	NA	1.4912	0.16145	2.12216	0.0760784	0.939357	NA	0.821502	-2.05356	2.91441	-0.704624	0.481044	NA	0.991343	0.559236	2.56193	0.218287	0.827206	NA	0.545122	2.31399	3.59402	0.643843	0.519677	NA	0.181838	-0.979512	4.06856	-0.240751	0.809748	NA	0.0756982	-0.201176	4.05817	-0.0495731	0.960463	NA
CLCA4-AS1	315.753	0.0581061	0.18385	0.316052	0.751963	0.935565	56.3965	-0.210201	0.371247	-0.566202	0.571256	NA	27.5178	-0.228766	0.537103	-0.425926	0.670162	0.999874	30.0962	-1.30393	0.580542	-2.24605	0.0247007	0.575711	56.727	0.712922	0.376004	1.89605	0.0579535	0.568961	33.0777	-0.565577	0.515098	-1.098	0.272205	0.99992	27.8983	-0.495584	0.528725	-0.93732	0.348594	0.999996	7.0337	0.233947	1.17288	0.199464	0.8419	NA	13.1712	-0.643169	0.749931	-0.857638	0.391092	0.999864	7.77343	0.0881585	0.953721	0.0924364	0.926351	0.999917
AL049597.2	86.8787	0.079612	0.317611	0.250659	0.802078	0.952238	6.48613	0.0933987	1.01308	0.0921928	0.926545	NA	11.0076	-0.197049	0.763919	-0.257945	0.796449	0.999874	6.86228	0.270789	0.980033	0.276306	0.782313	0.999941	18.7264	0.334038	0.606178	0.551056	0.581595	0.999953	16.4588	-0.225204	0.641535	-0.351039	0.725559	0.99992	6.88029	-0.34431	0.986241	-0.349114	0.727004	0.999996	3.74623	-0.277501	1.29443	-0.214381	0.83025	NA	3.45586	-0.169275	1.363	-0.124193	0.901162	0.999864	2.79114	0.25515	1.59444	0.160025	0.872861	0.999917
SH3GLB1	19255.8	-0.0889212	0.0357696	-2.48594	0.0129209	0.0723106	2601.24	0.0158722	0.0625763	0.253645	0.79977	0.926679	2695.1	-0.0287852	0.0558307	-0.51558	0.606148	0.999874	1953.33	-0.0241896	0.065934	-0.366876	0.713712	0.999941	3582.61	-0.000873203	0.055819	-0.0156435	0.987519	0.999953	2689.24	-0.0150015	0.0571582	-0.262456	0.79297	0.99992	1736.51	-0.0920904	0.0784268	-1.17422	0.240307	0.999996	823.719	-0.177517	0.109554	-1.62036	0.105154	0.492505	1066.93	-0.178798	0.0991412	-1.80347	0.0713149	0.955842	631.872	0.0189424	0.165307	0.114589	0.908771	0.999917
AL355981.1	4.456	0.76775	1.34638	0.570234	0.568519	NA	0.51591	1.23675	3.71199	0.333177	0.739001	NA	0.146899	0.981651	4.0692	0.24124	0.809369	NA	0.363087	-1.84391	4.04037	-0.45637	0.648124	NA	0.823178	-0.74451	3.127	-0.238091	0.81181	NA	0.496558	-0.899686	3.83509	-0.234593	0.814524	NA	0.181981	-0.828951	4.07681	-0.203333	0.838874	NA	0.0920857	0.76674	4.07083	0.18835	0.850602	NA	0.144137	0.782423	4.06746	0.192362	0.847459	NA	0.143589	-0.214507	4.06135	-0.0528167	0.957878	NA
SELENOF	33480.8	-0.013414	0.0345067	-0.388736	0.697471	0.914866	5093.21	0.00532933	0.0527771	0.100978	0.919568	0.970504	4101.83	0.0235866	0.0486713	0.48461	0.627953	0.999874	3491.96	0.0363399	0.0532008	0.68307	0.494563	0.999941	5832.48	0.00228839	0.0488007	0.0468925	0.962599	0.999953	4478.98	-0.0135651	0.0461272	-0.294079	0.768697	0.99992	2885.71	0.0326019	0.0687689	0.47408	0.635443	0.999996	1225.27	-0.054158	0.0926262	-0.584694	0.558753	0.877212	2257.93	-0.0831024	0.0803893	-1.03375	0.301253	0.999864	1218.53	0.105034	0.154917	0.678001	0.497771	0.999917
HS2ST1	15796.6	-0.109947	0.0442542	-2.48444	0.0129756	0.072573	2782.85	-0.108324	0.0607654	-1.78266	0.0746415	0.296307	2508.17	-0.0501193	0.0604074	-0.829687	0.406716	0.999874	1520.77	-0.0652085	0.0717318	-0.90906	0.363318	0.999941	2889.93	-0.0859009	0.0615448	-1.39575	0.162791	0.896498	1683.53	-0.0684663	0.0685214	-0.999196	0.3177	0.99992	1607.1	-0.0454184	0.0802967	-0.565632	0.571644	0.999996	435.207	-0.16067	0.136584	-1.17634	0.239458	0.681929	590.857	-0.0147607	0.136134	-0.108428	0.913656	0.999864	394.992	-0.285621	0.186511	-1.53139	0.125673	0.999917
AL121989.1	110.44	-0.12945	0.297635	-0.434928	0.663615	0.899959	18.1539	-0.0599103	0.617427	-0.0970322	0.922701	NA	19.6505	0.239799	0.580022	0.41343	0.679292	0.999874	8.41251	-0.186122	0.906774	-0.205257	0.837371	0.999941	22.682	-0.679661	0.543936	-1.24952	0.211474	0.971572	12.339	0.229393	0.737664	0.310972	0.755822	0.99992	9.43558	-1.20558	0.885177	-1.36196	0.17321	0.999996	2.54855	0.746418	1.63354	0.456932	0.64772	NA	2.33534	1.07994	1.78001	0.606704	0.544048	NA	2.39253	-1.36505	1.7856	-0.764475	0.444584	0.999917
LINC01140	162.726	-0.528094	0.247927	-2.13004	0.0331684	0.148352	28.0862	-0.264522	0.502827	-0.526071	0.598839	NA	18.3891	-0.107376	0.59959	-0.179083	0.857873	0.999874	12.925	-0.472214	0.737335	-0.640434	0.521891	0.999941	33.7632	-0.320611	0.446547	-0.717978	0.472771	0.999953	17.7945	-0.416272	0.618838	-0.672667	0.501159	0.99992	15.1722	-0.614448	0.68791	-0.89321	0.371745	0.999996	4.78647	-0.34985	1.1936	-0.293104	0.769443	NA	8.811	-0.655111	0.904064	-0.724629	0.46868	0.999864	9.89046	-0.474112	0.878778	-0.539513	0.589533	0.999917
LINC02801	156.207	0.350477	0.25215	1.38995	0.164543	0.453687	19.5648	0.223773	0.578758	0.386643	0.69902	NA	18.7046	0.594417	0.631478	0.94131	0.346546	0.999874	14.6462	0.250642	0.6733	0.372259	0.7097	0.999941	34.1517	0.277975	0.447501	0.621172	0.534486	0.999953	16.666	-0.136593	0.66633	-0.204994	0.837577	0.99992	16.5754	0.612441	0.650275	0.941819	0.346285	0.999996	4.13066	-0.533133	1.27638	-0.417691	0.676173	NA	9.27244	0.227031	0.869507	0.261103	0.794013	0.999864	4.94647	-0.0725596	1.18159	-0.0614085	0.951034	0.999917
LMO4	94851.2	-0.185922	0.0641892	-2.89647	0.00377388	0.0274146	17139.5	-0.150985	0.110567	-1.36556	0.172078	0.472551	11295.3	-0.114969	0.0897409	-1.28112	0.200151	0.999874	10241.7	-0.055545	0.0453124	-1.22582	0.220265	0.999941	18194.5	-0.133686	0.0513706	-2.60238	0.00925799	0.190055	11143.4	-0.0762581	0.0417993	-1.82439	0.0680938	0.99992	8923.75	-0.0903541	0.0740235	-1.22061	0.222232	0.999996	3753.92	-0.323194	0.0778837	-4.1497	3.32906e-05	0.00240694	4463.79	-0.175718	0.0805375	-2.18182	0.0291231	0.611186	2277.39	-0.268645	0.179468	-1.4969	0.13442	0.999917
LINC01364	112.905	-0.249984	0.303139	-0.824654	0.409568	0.750979	15.9552	-0.0392293	0.662957	-0.0591732	0.952814	NA	9.77696	0.374002	0.833182	0.448884	0.653515	0.999874	9.12911	0.34899	0.851712	0.409752	0.681988	0.999941	18.2964	-0.2148	0.601545	-0.35708	0.721032	0.999953	21.7162	-0.4664	0.581657	-0.801847	0.422641	0.99992	11.2966	-0.334324	0.795084	-0.420489	0.674128	0.999996	2.2784	0.823405	1.79963	0.457541	0.647282	NA	5.66039	-0.948998	1.14726	-0.827189	0.40813	0.999864	8.18019	-0.26022	0.930662	-0.279608	0.779778	0.999917
PKN2-AS1	965.26	0.130236	0.10509	1.23928	0.215241	0.535008	210.938	-0.0318682	0.182263	-0.174847	0.8612	0.950844	104.058	-0.118497	0.254935	-0.464813	0.642065	0.999874	95.0775	0.0590673	0.270307	0.218519	0.827025	0.999941	142.179	-0.192513	0.219768	-0.875986	0.381037	0.999953	106.455	0.12761	0.260642	0.489599	0.624417	0.99992	94.367	0.0909816	0.282193	0.322409	0.747143	0.999996	18.3402	-0.162457	0.615898	-0.263773	0.791955	NA	21.8422	-0.0309016	0.56412	-0.0547785	0.956315	0.999864	23.425	-0.0968162	0.574225	-0.168603	0.866109	0.999917
AL445438.1	2.12352	2.93325	3.11933	0.940346	0.34704	NA	0.414131	1.46198	4.04809	0.361154	0.717985	NA	0.379979	0.110103	4.07077	0.0270472	0.978422	NA	0	NA	NA	NA	NA	NA	0.529154	-0.156765	4.01103	-0.0390835	0.968824	NA	0.339007	1.63442	4.03996	0.404564	0.685798	NA	0	NA	NA	NA	NA	NA	0	NA	NA	NA	NA	NA	0	NA	NA	NA	NA	NA	0	NA	NA	NA	NA	NA
PKN2	33379.7	0.00575281	0.0452047	0.127261	0.898734	0.977744	5998.98	0.00913422	0.0503318	0.18148	0.855991	0.94858	4855.78	0.00457613	0.0471058	0.0971459	0.922611	0.999874	3755.21	-0.029032	0.0498493	-0.582395	0.560301	0.999941	5453.2	-0.0257676	0.0498384	-0.517022	0.605141	0.999953	3814.43	-0.0209957	0.0504633	-0.416058	0.677367	0.99992	3405.61	-0.0225105	0.0653106	-0.344668	0.730344	0.999996	1025.23	-0.0555341	0.0973477	-0.570471	0.568358	0.879997	1116.47	0.088287	0.103555	0.852559	0.393904	0.999864	663.771	-0.0698252	0.174564	-0.399998	0.689158	0.999917
GTF2B	35352.1	-0.0279576	0.0424107	-0.659211	0.50976	0.823744	5676.48	-0.0581041	0.0618616	-0.939259	0.347598	0.675552	3732.48	-0.0614271	0.0603266	-1.01824	0.308562	0.999874	3353.07	-0.0911354	0.053886	-1.69126	0.0907866	0.999941	6721.68	-0.084454	0.0494043	-1.70944	0.0873686	0.698612	3961.49	0.0157693	0.0492182	0.320395	0.748669	0.99992	3242.47	-0.0450993	0.066468	-0.678511	0.497448	0.999996	1387.64	-0.0345886	0.094816	-0.364797	0.715263	0.934543	2517.98	-0.137507	0.0900409	-1.52716	0.126722	0.999864	1079.25	0.176535	0.173929	1.01498	0.310114	0.999917
KYAT3	27755.2	-0.135288	0.0399399	-3.3873	0.00070584	0.00688556	4562.27	-0.0629885	0.0569669	-1.1057	0.268855	0.595806	3453.11	-0.082499	0.0572633	-1.4407	0.149671	0.999874	3181.09	-0.0857665	0.058901	-1.45611	0.145361	0.999941	4970.34	-0.101435	0.0528847	-1.91805	0.0551049	0.554903	3503.65	-0.0594139	0.0511023	-1.16265	0.244973	0.99992	2647.3	-0.0614364	0.0695942	-0.88278	0.377355	0.999996	852.842	-0.0816693	0.103457	-0.789404	0.429876	0.826563	1735.27	-0.085872	0.0860452	-0.997986	0.318286	0.999864	789.58	-0.0835144	0.164582	-0.507433	0.611851	0.999917
RBMXL1	9933.08	0.0363644	0.0437991	0.830255	0.406395	0.748174	1485.11	-0.0241392	0.0754	-0.320149	0.748856	0.911223	1326.92	-0.0378598	0.0798731	-0.473999	0.6355	0.999874	1031.01	-0.0720933	0.0850841	-0.847319	0.396817	0.999941	1727.86	-0.0309388	0.0719432	-0.430045	0.667163	0.999953	1314.48	-0.0325342	0.0762907	-0.426451	0.669779	0.99992	917.485	0.0453676	0.0984864	0.460648	0.645051	0.999996	274.89	-0.0389568	0.16548	-0.235417	0.813885	0.956945	509.097	-0.00864803	0.139368	-0.0620516	0.950522	0.999864	256.065	0.100345	0.20995	0.477947	0.632688	0.999917
GBP3	1377.18	-0.0590619	0.101364	-0.582669	0.560116	0.852601	227.962	-0.0407736	0.183472	-0.222233	0.824132	0.936898	187.771	0.0935141	0.192599	0.485539	0.627294	0.999874	116.165	0.119251	0.251209	0.474708	0.634995	0.999941	313.372	-0.000322361	0.155638	-0.00207122	0.998347	0.999953	173.102	-0.0537522	0.202807	-0.265041	0.790978	0.99992	119.277	-0.154613	0.263159	-0.587527	0.55685	0.999996	73.0426	0.0478245	0.322893	0.148113	0.882254	NA	36.8965	0.166928	0.456122	0.365971	0.714386	0.999864	24.815	-0.0223012	0.567229	-0.039316	0.968638	0.999917
GBP1	4394.81	0.25868	0.0641188	4.03438	5.47464e-05	0.000768848	783.346	0.282995	0.10111	2.79889	0.00512793	0.0521614	585.456	0.291581	0.109504	2.66274	0.00775071	0.264699	448.211	0.420622	0.129749	3.24182	0.0011877	0.0715003	906.641	0.220162	0.101223	2.17502	0.0296286	0.392104	481.042	0.317155	0.123988	2.55796	0.0105289	0.41714	423.882	0.302502	0.138416	2.18546	0.0288555	0.698792	208.132	0.955826	0.199313	4.79561	1.6218e-06	0.000227878	175.944	0.263942	0.236489	1.11608	0.264387	0.999864	80.2932	0.0857678	0.337619	0.254037	0.799467	0.999917
GBP2	7995.91	-0.041582	0.0610573	-0.681032	0.495851	0.81714	1435.28	0.0144238	0.08672	0.166326	0.8679	0.953262	881.093	0.0796603	0.0952425	0.836395	0.402933	0.999874	700.313	0.0842916	0.107468	0.784343	0.432839	0.999941	1739.91	0.0255634	0.074728	0.342086	0.732286	0.999953	758.358	0.134077	0.102337	1.31015	0.190146	0.99992	785.129	-0.0133923	0.105364	-0.127105	0.898857	0.999996	460.193	0.0580677	0.135639	0.428105	0.668574	0.920485	533.087	0.0928817	0.130541	0.711513	0.476766	0.999864	177.094	-0.0757465	0.238314	-0.317843	0.750604	0.999917
AC104459.1	448.433	0.0109501	0.165815	0.066038	0.947348	0.987822	75.9636	0.0545361	0.349106	0.156216	0.875862	NA	66.6077	0.136304	0.342256	0.398252	0.690444	0.999874	36.8422	0.238806	0.470898	0.507129	0.612065	0.999941	98.8972	0.185479	0.291715	0.635824	0.524891	0.999953	50.0888	0.158381	0.418924	0.378067	0.705381	0.99992	50.1949	-0.487222	1.10482	-0.440998	0.659214	0.999996	15.3079	0.808946	0.764997	1.05745	0.290306	NA	22.6603	0.173315	0.650993	0.266232	0.79006	0.999864	8.93351	-0.698329	0.989501	-0.705738	0.480351	0.999917
GBP7	35.2402	-0.303987	0.598256	-0.508121	0.611368	0.876526	4.72375	0.206133	1.24817	0.165148	0.868827	NA	6.12144	0.98823	1.14593	0.862383	0.388477	0.999874	3.43066	-0.61214	1.39619	-0.438437	0.661069	0.999941	7.79967	-0.537801	0.983342	-0.546912	0.58444	0.999953	4.59261	0.450577	1.32284	0.340614	0.733394	0.99992	3.34922	-1.18157	1.56806	-0.753524	0.451135	NA	0.680082	0.698783	3.25859	0.214443	0.830201	NA	1.14831	-0.172834	2.39865	-0.0720548	0.942558	NA	1.03709	0.261172	2.67623	0.0975894	0.922258	NA
GBP4	154.027	0.0166322	0.248993	0.0667978	0.946743	0.987822	18.2165	-0.10387	0.608846	-0.170602	0.864536	NA	25.1442	-0.246182	0.518345	-0.474938	0.634831	0.999874	16.1839	-0.342207	0.662395	-0.51662	0.605421	0.999941	26.5936	-0.348041	0.512992	-0.678453	0.497485	0.999953	18.6361	-0.0914763	0.624308	-0.146525	0.883507	0.99992	16.5998	0.682254	0.649747	1.05003	0.293704	0.999996	4.76873	-0.0349081	1.16185	-0.0300453	0.976031	NA	5.95355	-0.599892	1.06	-0.565937	0.571437	0.999864	4.86879	0.550486	1.18904	0.462968	0.643387	0.999917
AC099063.4	12.2393	0.670552	0.890029	0.753405	0.451206	0.783841	1.85984	1.51549	1.93635	0.782649	0.433833	NA	0.415662	-0.260594	4.00005	-0.0651476	0.948056	NA	2.18744	-1.15981	1.79731	-0.645302	0.518731	0.999941	2.49549	-0.0992479	1.60367	-0.0618882	0.950652	NA	1.13225	1.38126	2.40308	0.574786	0.565436	NA	1.11674	-0.25977	2.76242	-0.0940371	0.92508	NA	0.231247	-0.168939	4.07184	-0.0414895	0.966906	NA	0	NA	NA	NA	NA	NA	0.253534	0.577001	4.05143	0.142419	0.886749	NA
GBP5	2.45221	2.58092	2.24729	1.14846	0.250779	NA	0.165822	1.06121	4.06888	0.260811	0.794238	NA	0	NA	NA	NA	NA	NA	0.166305	0.714454	4.06696	0.175673	0.860551	NA	0.506299	-1.37155	4.02928	-0.340396	0.733558	NA	0.308224	1.23181	4.04764	0.304329	0.760877	NA	0.123399	0.953269	4.06124	0.234724	0.814423	NA	0.0920857	0.76674	4.07083	0.18835	0.850602	NA	0	NA	NA	NA	NA	NA	0.109945	1.44639	4.05142	0.357007	0.721086	NA
AC099063.1	1.14777	-0.269262	3.9718	-0.0677935	0.94595	NA	0.311938	0.175456	4.02002	0.0436454	0.965187	NA	0	NA	NA	NA	NA	NA	0.166305	0.714454	4.06696	0.175673	0.860551	NA	0	NA	NA	NA	NA	NA	0	NA	NA	NA	NA	NA	0	NA	NA	NA	NA	NA	0	NA	NA	NA	NA	NA	0	NA	NA	NA	NA	NA	0.151396	-0.580362	4.04295	-0.143549	0.885856	NA
GBP6	23.4389	-0.00394405	0.623646	-0.00632418	0.994954	0.99785	3.36481	-0.196501	1.51256	-0.129913	0.896635	NA	2.46795	-1.55293	1.72397	-0.900785	0.367702	NA	1.40942	0.194137	2.26635	0.0856607	0.931736	NA	7.92316	0.818206	0.949061	0.862121	0.388621	0.999953	1.87692	-0.673525	1.94378	-0.346503	0.728965	NA	2.30663	1.41352	1.78671	0.79113	0.428868	NA	0.412752	-0.68964	3.98668	-0.172986	0.862662	NA	0.536209	-0.450125	3.99997	-0.112532	0.910401	NA	0.829809	-0.973727	3.10718	-0.31338	0.753992	NA
AL596214.1	563.803	0.253162	0.142873	1.77193	0.0764057	0.272242	96.5983	0.32071	0.2666	1.20296	0.22899	NA	86.6859	0.0812358	0.277018	0.293251	0.76933	0.999874	60.0368	0.0764214	0.34637	0.220635	0.825376	0.999941	98.3658	-0.0265494	0.27309	-0.0972187	0.922553	0.999953	56.7621	0.265469	0.350197	0.758056	0.448417	0.99992	63.8888	0.242248	0.340462	0.711527	0.476758	0.999996	15.1803	0.180374	0.701089	0.257278	0.796965	NA	12.031	1.20521	0.78286	1.5395	0.123682	0.999864	7.47518	-0.146082	0.982308	-0.148713	0.88178	0.999917
LRRC8B	7882.54	0.188386	0.0678875	2.77497	0.00552076	0.0369857	1187.82	0.141728	0.0833826	1.69974	0.0891805	0.329391	1372.5	0.085482	0.0789935	1.08214	0.27919	0.999874	810.615	0.0658021	0.100058	0.657637	0.510771	0.999941	1340.9	0.0866069	0.0807094	1.07307	0.28324	0.999953	824.522	0.112976	0.0964202	1.1717	0.241316	0.99992	821.758	0.192797	0.104559	1.84391	0.0651967	0.999996	220.971	0.258013	0.193502	1.33339	0.182403	0.612701	265.282	0.125106	0.18659	0.670485	0.502549	0.999864	141.14	-0.0642533	0.276167	-0.232661	0.816025	0.999917
LRRC8C-DT	699.547	-0.0199557	0.132641	-0.150449	0.88041	0.972983	99.8208	0.177801	0.268132	0.663111	0.50726	NA	126.378	-0.229845	0.237481	-0.967844	0.333122	0.999874	67.9794	0.0579579	0.313227	0.185035	0.853202	0.999941	125.299	-0.0256912	0.234351	-0.109627	0.912705	0.999953	94.1759	-0.353063	0.2716	-1.29994	0.193621	0.99992	65.4811	0.203693	0.344976	0.590456	0.554885	0.999996	20.0511	-0.209328	0.578611	-0.361776	0.717519	NA	18.4314	0.427532	0.615212	0.694934	0.487096	0.999864	14.1014	-0.247859	0.726216	-0.341302	0.732876	0.999917
AC093423.2	2.66963	2.08435	2.54179	0.82003	0.412199	NA	0.372887	1.84906	4.03816	0.457897	0.647027	NA	0.293799	1.3889	4.04861	0.343055	0.731557	NA	0.442424	1.87945	4.01757	0.467806	0.639923	NA	1.18248	0.594205	2.85193	0.208352	0.834954	NA	0	NA	NA	NA	NA	NA	0.259181	0.0731807	4.06876	0.017986	0.98565	NA	0	NA	NA	NA	NA	NA	0	NA	NA	NA	NA	NA	0	NA	NA	NA	NA	NA
LRRC8C	1924.7	-0.0784174	0.0804813	-0.974355	0.32988	0.676292	249.702	0.00198119	0.170047	0.0116508	0.990704	0.996141	547.188	-0.161697	0.117174	-1.37998	0.167592	0.999874	173.303	-0.125321	0.210377	-0.595696	0.551378	0.999941	287.805	0.0289314	0.162583	0.177948	0.858764	0.999953	174.268	-0.119821	0.212421	-0.564072	0.572705	0.99992	190.036	0.14264	0.202615	0.703996	0.481435	0.999996	47.0161	-0.0751456	0.405439	-0.185344	0.852959	NA	40.3641	0.0634974	0.448583	0.141551	0.887435	0.999864	40.6437	-0.485487	0.459031	-1.05764	0.290222	0.999917
AC099568.1	1.77667	0.977579	2.95132	0.331234	0.740467	NA	0.146116	-0.709749	4.06871	-0.174441	0.861519	NA	0	NA	NA	NA	NA	NA	0.138059	0.724016	4.06864	0.17795	0.858762	NA	0.675738	0.644305	3.61155	0.178401	0.858408	NA	0	NA	NA	NA	NA	NA	0	NA	NA	NA	NA	NA	0	NA	NA	NA	NA	NA	0	NA	NA	NA	NA	NA	0.151396	-0.580362	4.04295	-0.143549	0.885856	NA
AC099568.2	708.248	0.139472	0.128538	1.08507	0.277891	0.618412	77.6873	0.19144	0.297682	0.643103	0.520157	NA	76.9161	0.0956801	0.291747	0.327955	0.742946	0.999874	61.2572	0.368531	0.341375	1.07955	0.280342	0.999941	117.512	0.47109	0.24607	1.91445	0.0555624	0.556665	118.163	-0.0636815	0.243366	-0.261669	0.793576	0.99992	59.8658	0.220657	0.352497	0.625983	0.531326	0.999996	34.4023	0.370604	0.466146	0.795037	0.426592	NA	98.0041	0.192982	0.292863	0.658949	0.509929	0.999864	21.4654	-0.0355438	0.59494	-0.0597435	0.95236	0.999917
LRRC8D	25541.8	0.104253	0.0348761	2.98924	0.00279675	0.0214586	3990.19	0.306069	0.054396	5.62668	1.83707e-08	1.80745e-06	3378.45	0.193093	0.051903	3.72026	0.000199015	0.0179494	2790.16	0.320626	0.0563753	5.68734	1.29031e-08	3.50015e-06	4651.92	0.187432	0.053463	3.50582	0.000455196	0.0219489	3023.44	0.219745	0.0576052	3.81467	0.000136363	0.0143102	2727.08	0.184873	0.0724296	2.55245	0.0106969	0.377829	1102.47	0.120389	0.0982885	1.22485	0.22063	0.660836	1843.22	0.0464748	0.0895737	0.518844	0.60387	0.999864	732.785	-0.0394379	0.168746	-0.233712	0.815209	0.999917
AL391497.1	10.1601	0.110078	0.867554	0.126883	0.899033	0.977744	1.32599	-0.55789	2.29382	-0.243214	0.80784	NA	1.27944	0.670042	2.2321	0.300185	0.764036	NA	1.53289	-0.501959	1.96757	-0.255117	0.798633	NA	1.811	2.28963	2.0162	1.13562	0.256117	NA	0.849692	-0.438575	2.90762	-0.150836	0.880105	NA	1.40001	-0.436805	2.24955	-0.194174	0.84604	NA	0.603035	0.103042	3.78616	0.0272154	0.978288	NA	0.677826	2.30954	3.68052	0.627503	0.53033	NA	0.219287	-0.997777	4.0228	-0.24803	0.804111	NA
ZNF326	29081.7	0.00629354	0.0367455	0.171274	0.864008	0.969806	4907.82	0.0556355	0.0516969	1.07619	0.281844	0.610088	4553.64	0.0308209	0.047852	0.644088	0.519519	0.999874	3605.99	0.05057	0.0522049	0.968684	0.332703	0.999941	4189.05	0.0390659	0.0555718	0.702981	0.482068	0.999953	3168.69	0.0189956	0.0538004	0.353076	0.724031	0.99992	2831.75	0.0381667	0.0701806	0.543836	0.586555	0.999996	957.923	0.32238	0.0995894	3.23709	0.00120754	0.0374852	1810.9	-0.0608733	0.0887589	-0.685827	0.492822	0.999864	762.392	-0.0101964	0.167881	-0.0607359	0.95157	0.999917
AC098656.1	198.493	0.0957051	0.238628	0.401064	0.688373	0.910695	36.4285	-0.400527	0.489767	-0.817791	0.413477	NA	13.1121	-1.20322	0.85782	-1.40265	0.16072	0.999874	13.643	0.122672	0.77918	0.157437	0.8749	0.999941	38.4144	-0.138442	0.476227	-0.290705	0.771277	0.999953	18.7214	-0.246971	0.676859	-0.364879	0.715202	0.99992	18.3498	0.2282	0.686086	0.332611	0.739428	0.999996	3.19796	-0.173914	1.5395	-0.112968	0.910056	NA	3.86378	-0.248481	1.58136	-0.157132	0.875141	0.999864	3.94527	-0.493906	1.62542	-0.303864	0.761232	0.999917
AL627316.1	24.3214	2.81274	0.681926	4.1247	3.71225e-05	0.000548148	2.90024	0.536896	1.72799	0.310706	0.756024	NA	1.07172	-0.162973	2.57468	-0.0632985	0.949529	NA	0.138059	0.724016	4.06864	0.17795	0.858762	NA	1.52375	0.124075	2.213	0.0560663	0.955289	NA	0.780054	0.303769	2.99498	0.101426	0.919212	NA	0.687338	0.626256	3.68694	0.169858	0.865122	NA	0.273591	0.227731	3.99896	0.0569474	0.954587	NA	0.348219	-0.119828	4.07594	-0.029399	0.976546	NA	0.536514	1.4448	3.78511	0.381706	0.702679	NA
BARHL2	2.28522	0.767284	2.64611	0.289967	0.771841	NA	0.458054	-0.179818	3.9999	-0.0449557	0.964143	NA	0	NA	NA	NA	NA	NA	0	NA	NA	NA	NA	NA	0.86691	0.427649	3.0448	0.140452	0.888303	NA	0.174206	-0.942411	4.0703	-0.231533	0.8169	NA	0	NA	NA	NA	NA	NA	0	NA	NA	NA	NA	NA	0	NA	NA	NA	NA	NA	0	NA	NA	NA	NA	NA
LINC02609	1174.67	0.0333288	0.0966537	0.344827	0.730224	0.926436	190.727	-0.0453007	0.190905	-0.237294	0.812428	NA	170.346	-0.0258033	0.205372	-0.125642	0.900015	0.999874	103.464	0.0827906	0.259569	0.318955	0.749761	0.999941	236.831	-0.117671	0.173192	-0.67943	0.496866	0.999953	161.01	0.121	0.210126	0.575846	0.564719	0.99992	110.623	0.234571	0.275392	0.851773	0.39434	0.999996	27.4685	0.0197559	0.498193	0.0396551	0.968368	NA	33.3841	0.522503	0.477829	1.09349	0.274177	0.999864	25.2617	0.262808	0.620867	0.423292	0.672082	0.999917
LINC02788	64.9768	-0.166976	0.372423	-0.448349	0.653901	0.895934	11.3282	-0.230735	0.775369	-0.29758	0.766024	NA	11.5233	-0.342614	0.76659	-0.446933	0.654924	0.999874	3.83176	0.414734	1.34021	0.309456	0.756975	0.999941	11.4	-0.34817	0.806064	-0.431938	0.665786	0.999953	8.46433	0.350214	0.92418	0.378946	0.704728	0.99992	6.54333	-0.0216597	1.04712	-0.020685	0.983497	0.999996	1.59068	0.266653	1.99272	0.133814	0.89355	NA	2.3509	-0.518863	1.93673	-0.267907	0.788771	NA	1.72231	0.395527	2.13639	0.185137	0.853121	NA
LINC01763	14.2427	0.424189	0.821501	0.516358	0.605605	0.873116	3.85853	-0.700675	1.44028	-0.486487	0.626622	NA	1.53211	0.59692	2.15965	0.276397	0.782243	NA	0.461202	-1.01577	3.89834	-0.260566	0.794428	NA	1.64027	-1.12448	1.92625	-0.583766	0.559378	NA	2.42513	2.16439	1.8206	1.18884	0.234504	0.99992	0.791245	1.35742	3.21513	0.422197	0.672881	NA	0.735935	-0.141517	3.47752	-0.0406948	0.967539	NA	0.43241	1.41203	4.03806	0.349681	0.726578	NA	0	NA	NA	NA	NA	NA
AC091614.1	31.8132	4.66498	0.818445	5.69982	1.19937e-08	3.89448e-07	0.768628	0.537033	2.87869	0.186555	0.85201	NA	0.386718	1.39837	4.04919	0.345346	0.729835	NA	1.61232	2.91698	2.24688	1.29824	0.194206	NA	0.675962	1.62482	3.97564	0.408694	0.682764	NA	1.5255	0.306775	2.22882	0.13764	0.890525	NA	0.61529	2.18131	3.84266	0.567657	0.570268	NA	0.0920857	0.76674	4.07083	0.18835	0.850602	NA	0.765171	2.51875	3.49446	0.720784	0.471042	NA	0.329836	2.02435	4.03437	0.501775	0.615825	NA
ZNF644	26740.5	0.0836245	0.0507312	1.64838	0.099274	0.327054	5135.36	-0.00295416	0.0556104	-0.0531225	0.957634	0.985551	3871.47	0.0157515	0.0506951	0.310711	0.756021	0.999874	2835.28	0.047279	0.0576367	0.820293	0.412049	0.999941	4439.05	0.0747106	0.0536886	1.39155	0.164057	0.898973	2541.3	-0.0158484	0.0600852	-0.263765	0.791961	0.99992	2884.01	0.160242	0.0749712	2.13737	0.0325677	0.753318	735.04	-0.0252859	0.111238	-0.227313	0.82018	0.957883	674.535	0.23712	0.134819	1.75881	0.0786103	0.987778	530.764	-0.146118	0.196321	-0.74428	0.456707	0.999917
HFM1	1092.86	-0.162421	0.111262	-1.45981	0.144343	0.418605	219.872	-0.0336875	0.185312	-0.181788	0.855749	0.948405	170.868	-0.00946418	0.20266	-0.0466998	0.962753	0.999874	108.733	-0.113433	0.267399	-0.424208	0.671414	0.999941	235.907	0.0341759	0.171915	0.198795	0.842423	0.999953	117.586	-0.157009	0.245222	-0.640272	0.521996	0.99992	108.8	0.0323519	0.269402	0.120088	0.904413	0.999996	22.4171	-0.165468	0.546847	-0.302586	0.762206	NA	23.4063	0.205962	0.547154	0.376424	0.706601	0.999864	20.3018	-0.213602	0.62216	-0.343323	0.731355	0.999917
CDC7	4327.45	-0.0676826	0.0607244	-1.11459	0.265028	0.602849	975.298	0.00618287	0.0901469	0.0685866	0.945319	0.98014	824.076	0.0188355	0.0926807	0.20323	0.838955	0.999874	705.235	-0.0494239	0.104739	-0.471877	0.637015	0.999941	436.495	0.044427	0.135148	0.328729	0.742361	0.999953	367.115	0.0823731	0.143667	0.573361	0.5664	0.99992	487.834	-0.00486733	0.130407	-0.037324	0.970227	0.999996	81.586	0.273167	0.292469	0.934004	0.350302	NA	79.5371	0.0324987	0.308673	0.105285	0.91615	0.999864	84.9232	-0.233767	0.324334	-0.720762	0.471056	0.999917
TGFBR3	43037.9	-0.0348044	0.033087	-1.0519	0.292844	0.63652	6300.69	-0.0117948	0.0493013	-0.239239	0.81092	0.933061	4865.29	-0.0151192	0.0477168	-0.316853	0.751355	0.999874	3575.37	0.0366393	0.0519309	0.705539	0.480475	0.999941	7243.42	-0.0157952	0.047443	-0.332929	0.739188	0.999953	4057.45	0.0259093	0.0504859	0.513199	0.607812	0.99992	4038.27	-0.0346384	0.0629697	-0.55008	0.582265	0.999996	1781.55	-0.0824656	0.0824054	-1.00073	0.316957	0.752672	4260.5	-0.181863	0.0753046	-2.41504	0.0157336	0.419043	2596.68	-0.0838979	0.137939	-0.608226	0.543038	0.999917
BRDT	30657.6	0.0978114	0.0531169	1.84144	0.0655575	0.244145	4838.51	-0.0615172	0.0566358	-1.08619	0.277396	0.605418	3685.17	-0.0675529	0.0559462	-1.20746	0.227254	0.999874	2973.28	-0.053028	0.0551501	-0.96152	0.336291	0.999941	5569.47	-0.0473855	0.0518428	-0.914022	0.360705	0.999953	3897.89	-0.00441497	0.0498403	-0.0885822	0.929414	0.99992	2811.73	-0.0208028	0.0724759	-0.28703	0.774089	0.999996	856	-0.122343	0.106777	-1.14578	0.251885	0.698691	938.599	0.12894	0.105047	1.22745	0.219652	0.999864	710.564	-0.124404	0.167556	-0.74246	0.457809	0.999917
EPHX4	716.534	0.0601819	0.113086	0.532181	0.594601	0.86864	89.721	0.185737	0.27709	0.670313	0.502658	NA	113.508	-0.243861	0.249089	-0.979012	0.327574	0.999874	74.941	0.0576589	0.310618	0.185627	0.852737	0.999941	116.409	0.188501	0.26476	0.71197	0.476484	0.999953	82.8637	0.192552	0.291087	0.661494	0.508296	0.99992	69.6575	-0.0201312	0.319554	-0.0629979	0.949768	0.999996	27.7594	-0.289853	0.5106	-0.567672	0.570258	NA	30.6908	0.262609	0.485026	0.541433	0.588209	0.999864	29.231	0.0499674	0.505964	0.0987568	0.921331	0.999917
SETSIP	20.8988	0.125638	0.633864	0.19821	0.84288	0.964904	2.62117	0.177014	1.49779	0.118184	0.905922	NA	2.48675	-1.16666	1.72303	-0.677099	0.498343	NA	2.93887	0.309573	1.49049	0.207698	0.835464	0.999941	3.44979	0.853183	1.38828	0.614561	0.538844	NA	4.30581	-0.667673	1.22968	-0.542966	0.587153	0.99992	1.29539	-0.429645	2.61534	-0.164279	0.869512	NA	0.453036	1.53887	4.0369	0.3812	0.703054	NA	1.01449	-1.83986	2.70695	-0.679682	0.496706	NA	0.401987	-0.218726	3.99889	-0.0546966	0.95638	NA
BTBD8	2911.34	-0.214146	0.0625622	-3.42293	0.000619509	0.00617003	581.058	-0.16945	0.115615	-1.46563	0.142748	0.429864	332.934	-0.0878732	0.142161	-0.618123	0.536494	0.999874	321.336	-0.186642	0.155489	-1.20035	0.230002	0.999941	541.244	-0.117733	0.117376	-1.00305	0.315839	0.999953	364.085	-0.106037	0.140839	-0.752893	0.451514	0.99992	299.792	-0.0798	0.165889	-0.481045	0.630484	0.999996	86.792	-0.364979	0.290577	-1.25605	0.209098	NA	110.254	-0.0643443	0.255963	-0.251381	0.80152	0.999864	65.2382	-0.407167	0.360894	-1.12822	0.259229	0.999917
AC104836.1	11.1801	-0.245428	0.823891	-0.29789	0.765787	0.940047	1.89857	-1.09412	1.91386	-0.571684	0.567536	NA	1.13832	-0.254717	2.19866	-0.115851	0.907771	NA	1.01884	-1.85982	2.65037	-0.701721	0.482853	NA	1.8373	-1.27105	1.9687	-0.645626	0.518521	NA	1.63099	-0.815973	2.071	-0.394	0.693581	NA	0.8861	0.653353	2.86816	0.227795	0.819805	NA	0	NA	NA	NA	NA	NA	0.994486	1.52385	2.96045	0.514734	0.606739	NA	0.109945	1.44639	4.05142	0.357007	0.721086	NA
C1orf146	42.0485	0.155669	0.445194	0.349665	0.72659	0.925298	6.55433	0.622905	0.981693	0.634521	0.525741	NA	5.11365	0.767923	1.14714	0.669422	0.503226	0.999874	3.80301	-0.974932	1.31558	-0.741067	0.458653	0.999941	5.23392	-0.414851	1.11325	-0.372649	0.70941	NA	5.47621	-0.447827	1.11092	-0.403115	0.686864	0.99992	3.19789	-0.498926	1.44026	-0.346413	0.729033	NA	1.46032	0.191477	2.16704	0.0883585	0.929592	NA	3.66017	-1.46297	1.44096	-1.01527	0.309975	0.999864	0.378226	0.308946	4.00535	0.0771334	0.938517	NA
GLMN	14489.8	0.18953	0.0583389	3.24878	0.001159	0.0103806	2176.15	0.0703006	0.0678261	1.03648	0.299977	0.629772	2058.27	0.0769967	0.0631117	1.22001	0.222463	0.999874	1622.85	0.0198705	0.0700994	0.283462	0.776823	0.999941	2118.57	0.0580706	0.0685225	0.847468	0.396734	0.999953	1674.53	0.0694318	0.069304	1.00184	0.316419	0.99992	1360.22	0.120693	0.087847	1.3739	0.169473	0.999996	406.286	0.060953	0.141078	0.432051	0.665704	0.919958	861.462	0.112571	0.110872	1.01533	0.309951	0.999864	369.732	0.180354	0.192333	0.937716	0.34839	0.999917
RPAP2	17340.8	-0.0487109	0.0370199	-1.3158	0.188241	0.492785	2892.73	0.0531817	0.0597225	0.890481	0.373208	0.696895	2170.96	0.00472034	0.0613105	0.0769908	0.938631	0.999874	1826.37	0.00718611	0.0664474	0.108147	0.913879	0.999941	3204.07	-0.0110567	0.0571338	-0.193524	0.846549	0.999953	2227.74	-0.00434128	0.0611346	-0.0710119	0.943388	0.99992	1739.75	0.00569447	0.079074	0.0720145	0.94259	0.999996	529.423	-0.0482492	0.126209	-0.382297	0.702241	0.931605	1051.04	-0.0109935	0.100285	-0.109622	0.912709	0.999864	443.762	-0.109703	0.181372	-0.604852	0.545277	0.999917
GFI1	56.8319	-0.0388625	0.407881	-0.095279	0.924093	0.983164	7.04007	0.0645771	0.94641	0.0682338	0.9456	NA	6.91252	0.157628	0.952181	0.165544	0.868516	0.999874	3.79484	-0.40872	1.29757	-0.314988	0.752771	0.999941	9.08754	0.33334	0.851819	0.391327	0.695555	0.999953	7.84404	-0.202247	0.914872	-0.221066	0.825041	0.99992	5.43219	-0.669348	1.12024	-0.597505	0.55017	0.999996	5.24749	-0.0910446	1.10117	-0.0826797	0.934106	NA	4.02	-0.398471	1.34761	-0.295688	0.767468	0.999864	3.01496	0.405443	1.46375	0.276989	0.781789	0.999917
EVI5	43157	0.0386774	0.041497	0.932053	0.351309	0.697576	5243.92	0.0890135	0.0559232	1.59171	0.11145	0.37549	4847.7	0.00576878	0.0519434	0.111059	0.91157	0.999874	3572.54	0.0610898	0.0552594	1.10551	0.268939	0.999941	7929.85	0.0251045	0.0478311	0.524857	0.599683	0.999953	4524.69	-0.0394568	0.0467542	-0.84392	0.398714	0.99992	3974.89	0.0396161	0.0623388	0.635496	0.525105	0.999996	1823.5	0.0247476	0.0828275	0.298785	0.765104	0.948356	4806.51	-0.212967	0.0724674	-2.9388	0.00329485	0.150465	1775.7	0.0405607	0.147693	0.274627	0.783602	0.999917
RPL5	813382	0.0232917	0.0411248	0.566367	0.571144	0.858249	121534	0.0106026	0.0401808	0.263873	0.791878	0.92374	106517	0.0304561	0.0323824	0.940515	0.346954	0.999874	95454.2	0.0441813	0.0308984	1.42989	0.152748	0.999941	138831	0.00764166	0.0390257	0.195811	0.844758	0.999953	107897	0.0484784	0.0300026	1.6158	0.106137	0.99992	76137.6	0.083333	0.0627155	1.32875	0.183931	0.999996	25201	0.041953	0.0592402	0.708184	0.478831	0.844846	42807	-0.00859725	0.0637242	-0.134913	0.89268	0.999864	24715.9	0.0428195	0.145092	0.29512	0.767902	0.999917
DIPK1A	15599	-0.232858	0.0413995	-5.62467	1.85865e-08	5.81604e-07	2996.24	-0.205563	0.0640788	-3.20797	0.00133678	0.0194848	2049.03	-0.0935708	0.0733569	-1.27556	0.202113	0.999874	1345.37	-0.162847	0.0761554	-2.13836	0.0324879	0.680473	2991.99	-0.161933	0.0593068	-2.73043	0.00632508	0.149872	1441.84	-0.0802217	0.072909	-1.1003	0.271202	0.99992	1504.81	-0.0910335	0.0882622	-1.0314	0.302354	0.999996	699.124	-0.318913	0.114672	-2.78109	0.00541763	0.0986432	930.014	-0.0897203	0.107028	-0.838284	0.401871	0.999864	513.634	-0.105338	0.182172	-0.578232	0.563107	0.999917
AC093577.1	41.7742	0.0976687	0.481158	0.202987	0.839145	0.96441	7.24214	-0.310431	0.956347	-0.324601	0.745483	NA	3.71116	0.350171	1.30052	0.269255	0.787733	0.999874	2.58924	-0.00500659	1.57603	-0.00317671	0.997465	0.999941	7.87168	0.180687	0.92638	0.195047	0.845356	0.999953	2.09251	-0.188325	1.77637	-0.106017	0.915569	0.99992	3.85755	0.55726	1.34436	0.414518	0.678495	0.999996	4.62016	-0.876411	1.27681	-0.686404	0.492458	NA	4.22052	0.701368	1.40084	0.500679	0.616597	0.999864	1.42453	-0.74133	2.34471	-0.316171	0.751873	NA
MTF2	23416.5	-0.0409337	0.0381561	-1.0728	0.283362	0.625288	4080.35	-0.0812367	0.054372	-1.49409	0.135152	0.416776	3210.5	0.0136078	0.0527462	0.257986	0.796417	0.999874	2610.22	-0.0272318	0.0605173	-0.449985	0.652722	0.999941	3880.49	-0.0516167	0.0538466	-0.958588	0.337766	0.999953	2700.54	-0.0302361	0.0576704	-0.524293	0.600075	0.99992	2311.51	0.0297748	0.0726601	0.409782	0.681966	0.999996	713.779	0.00377184	0.118658	0.0317876	0.974641	0.995387	1285.15	-0.0808718	0.0929471	-0.870085	0.384254	0.999864	565.56	0.098411	0.174309	0.564577	0.572361	0.999917
TMED5	18217.8	0.0136004	0.0503163	0.270299	0.78693	0.946553	2502.4	0.0513091	0.0654048	0.784485	0.432756	0.746079	2337.05	0.0288344	0.0623999	0.46209	0.644016	0.999874	1922.5	0.0135192	0.0654829	0.206453	0.836437	0.999941	2829.58	0.0111183	0.061621	0.18043	0.856815	0.999953	2223.48	0.0291788	0.0611603	0.477087	0.6333	0.99992	1578.32	0.0320077	0.0828508	0.386329	0.699253	0.999996	709.879	-0.0394706	0.115899	-0.340561	0.733434	0.940144	1411.02	-0.0944302	0.0934068	-1.01096	0.312037	0.999864	998.969	0.194579	0.18352	1.06026	0.289028	0.999917
CCDC18	11056.7	0.026017	0.0438336	0.59354	0.55282	0.847782	2395.93	0.158745	0.0641197	2.47576	0.0132952	0.101429	1626.33	0.0461961	0.0702648	0.657457	0.510887	0.999874	1703.89	0.107272	0.0684195	1.56785	0.116916	0.999941	1284.07	0.133864	0.0802821	1.66742	0.0954311	0.723358	975.052	0.0830017	0.0944256	0.879016	0.379392	0.99992	1261.97	0.0398325	0.0875553	0.454941	0.649152	0.999996	271.373	0.115411	0.172079	0.670684	0.502422	0.854535	535.909	-0.0253709	0.136626	-0.185696	0.852683	0.999864	272.726	0.253466	0.207884	1.21926	0.222744	0.999917
CCDC18-AS1	12238.3	-0.294249	0.0568564	-5.1753	2.2755e-07	5.787e-06	2440.34	-0.280223	0.0712297	-3.93408	8.35167e-05	0.00228579	1176.99	-0.214451	0.0853424	-2.51284	0.0119764	0.347803	1093.91	-0.119431	0.0864638	-1.38128	0.167192	0.999941	2603.41	-0.175388	0.0624824	-2.80699	0.00500061	0.129119	1564.29	-0.113088	0.0706781	-1.60004	0.10959	0.99992	1231.94	-0.176685	0.0885273	-1.99582	0.0459534	0.89069	422.84	-0.465608	0.138148	-3.37037	0.000750675	0.0264942	498.289	-0.0498933	0.131199	-0.380288	0.703732	0.999864	341.002	-0.281623	0.195392	-1.44132	0.149494	0.999917
DR1	13555.7	0.00953829	0.0393784	0.242221	0.808609	0.954637	2015.64	0.0797181	0.0677732	1.17625	0.239496	0.562805	1648.5	0.0660769	0.0701799	0.941536	0.34643	0.999874	1594.28	0.0407382	0.0712742	0.57157	0.567613	0.999941	2125.15	0.00504649	0.0662665	0.0761544	0.939296	0.999953	1821.58	0.0148608	0.0656641	0.226315	0.820957	0.99992	1291.86	0.0094924	0.0866496	0.109549	0.912767	0.999996	509.861	0.221014	0.126976	1.7406	0.0817533	0.439923	946.235	0.0281832	0.105343	0.267537	0.789056	0.999864	553.967	0.195438	0.191023	1.02311	0.306256	0.999917
FNBP1L	26004.5	-0.0894377	0.038189	-2.34197	0.0191821	0.0981323	4381.06	-0.140041	0.0535855	-2.6134	0.00896461	0.0778638	3576.92	-0.0474895	0.0508074	-0.934696	0.349945	0.999874	2216.91	0.0106071	0.061147	0.173468	0.862283	0.999941	5351.15	-0.10951	0.0505897	-2.16467	0.0304131	0.397845	3013.23	-0.0655513	0.0553774	-1.18372	0.236524	0.99992	2427.14	-0.0598547	0.0710524	-0.842402	0.399563	0.999996	1190.22	-0.0638965	0.0952624	-0.670742	0.502385	0.854535	812.711	0.0956782	0.108806	0.879345	0.379214	0.999864	560.465	-0.183862	0.183577	-1.00155	0.31656	0.999917
BCAR3	16141.7	-0.173858	0.0464084	-3.74626	0.000179494	0.00213288	3059.26	-0.0840889	0.0624057	-1.34745	0.177834	0.481637	2237.43	-0.0325018	0.0602613	-0.539348	0.589647	0.999874	1387.8	0.0277175	0.0755839	0.366712	0.713834	0.999941	3255.05	-0.0878436	0.0571572	-1.53688	0.124324	0.810586	1635.22	0.00807153	0.0702068	0.114968	0.908471	0.99992	1750.83	-0.0456083	0.0795933	-0.573016	0.566634	0.999996	729.484	-0.0308438	0.113358	-0.272091	0.785552	0.953048	304.051	0.172624	0.163745	1.05422	0.291782	0.999864	616.942	-0.448114	0.193574	-2.31495	0.0206159	0.912968
AL109613.1	174.231	-0.622643	0.250916	-2.48148	0.0130839	0.0729715	34.1152	-0.670957	0.446702	-1.50203	0.133091	NA	24.1658	-0.226271	0.513778	-0.440405	0.659644	0.999874	10.2406	-0.438589	0.803804	-0.545642	0.585312	0.999941	42.5995	-0.465266	0.426938	-1.08977	0.275812	0.999953	16.2712	-0.262728	0.645336	-0.407118	0.683921	0.99992	19.8784	-0.613175	0.600275	-1.02149	0.307023	0.999996	6.41452	-1.48195	1.11611	-1.32777	0.184253	NA	6.08614	-0.458089	1.06112	-0.431704	0.665956	0.999864	3.62999	-1.47961	1.48962	-0.993278	0.320574	0.999917
AL049796.1	59.8452	-0.230203	0.395878	-0.581499	0.560904	0.852849	7.73488	-0.298826	0.929252	-0.321577	0.747773	NA	7.94884	-0.0567827	0.896133	-0.0633641	0.949477	0.999874	5.45989	0.376332	1.10304	0.341176	0.732971	0.999941	9.55022	-0.303526	0.827153	-0.366953	0.713654	0.999953	11.3031	-0.163995	0.788716	-0.207927	0.835286	0.99992	4.81688	0.695864	1.24655	0.558234	0.576685	0.999996	1.92012	-0.264579	1.74812	-0.15135	0.879699	NA	1.21216	-3.65011	2.68081	-1.36157	0.173333	NA	4.35866	-0.196264	1.27523	-0.153905	0.877684	0.999917
DNTTIP2	18775.7	0.290024	0.0456572	6.35222	2.12232e-10	8.91892e-09	2535.52	0.192746	0.0623881	3.08947	0.00200512	0.0265232	2453.56	0.168917	0.059502	2.83886	0.00452757	0.182642	2303.39	0.0864489	0.0601836	1.43642	0.150883	0.999941	2566.57	0.18367	0.0630614	2.91255	0.00358486	0.103234	2585.46	0.147881	0.0567335	2.60659	0.00914486	0.377076	1616.85	0.130492	0.0802873	1.62531	0.104096	0.999996	605.758	0.285381	0.120184	2.37454	0.017571	0.198561	1080.05	0.192243	0.102361	1.87809	0.0603692	0.885753	570.017	0.361561	0.189657	1.90639	0.0565996	0.999917
GCLM	11751.4	0.226626	0.0622025	3.64336	0.000269103	0.00302801	1757.22	0.371827	0.0812019	4.57904	4.67115e-06	0.000216715	1837.43	0.189187	0.0675978	2.79872	0.00513062	0.197971	1674.51	0.273625	0.0832062	3.28852	0.00100715	0.0636966	1742.09	0.289503	0.0752314	3.84817	0.000119006	0.00768681	1661.7	0.196956	0.0762616	2.58264	0.00980483	0.395849	1175.46	0.236223	0.0918741	2.57116	0.010136	0.364807	418.75	0.347723	0.163968	2.12068	0.0339491	0.287294	363.583	0.354295	0.151086	2.34499	0.0190275	0.469329	263.364	0.118052	0.209425	0.563696	0.572961	0.999917
ABCA4	230.179	-0.216377	0.199957	-1.08212	0.279199	0.620075	46.6	-0.240111	0.386313	-0.621545	0.534241	NA	24.2398	0.214632	0.516823	0.415291	0.677929	0.999874	21.6407	-0.0692144	0.561647	-0.123235	0.901921	0.999941	45.6383	-0.349698	0.385164	-0.90792	0.36392	0.999953	22.7444	-0.283075	0.561367	-0.50426	0.614079	0.99992	24.7339	0.17806	0.541351	0.328918	0.742218	0.999996	11.3887	0.39935	0.801589	0.498198	0.618345	NA	6.10811	-0.236003	1.11031	-0.212555	0.831674	0.999864	8.22931	-0.364458	0.969961	-0.375744	0.707107	0.999917
ARHGAP29	15100.8	-0.064971	0.0465207	-1.3966	0.162533	0.450367	2777.48	-0.0631842	0.0695779	-0.908107	0.363822	0.689521	2248.64	0.0246395	0.0610693	0.403468	0.686604	0.999874	1347.13	-0.00256275	0.0775204	-0.033059	0.973628	0.999941	2795.61	-0.0535439	0.0620941	-0.862302	0.388521	0.999953	1579.71	0.0293824	0.0734005	0.400303	0.688934	0.99992	1412.75	-0.0510387	0.0905749	-0.563497	0.573097	0.999996	787.057	-0.0709364	0.116551	-0.608631	0.542769	0.870149	374.455	0.248696	0.147862	1.68194	0.0925796	0.999864	336.532	-0.160034	0.198645	-0.805632	0.420455	0.999917
ARHGAP29-AS1	151.358	0.320203	0.262509	1.21978	0.222548	0.545477	23.7581	-0.255751	0.544349	-0.469828	0.638478	NA	13.3486	-0.0588998	0.730075	-0.0806764	0.935699	0.999874	12.9105	-0.638232	0.728007	-0.876684	0.380658	0.999941	28.7273	-0.181392	0.482216	-0.376163	0.706796	0.999953	17.0693	0.64	0.649722	0.985036	0.324606	0.99992	9.69673	0.157262	0.83543	0.188241	0.850687	0.999996	5.3772	0.443373	1.13863	0.389391	0.696987	NA	3.54699	-0.582037	1.40287	-0.414891	0.678222	0.999864	4.63819	-0.0928595	1.2313	-0.075416	0.939884	0.999917
AC097059.1	6.82126	1.53242	1.35815	1.12831	0.259187	0.595909	0.283197	-1.49827	4.03809	-0.371036	0.710611	NA	0.146899	0.981651	4.0692	0.24124	0.809369	NA	0.304365	1.50834	4.0369	0.373638	0.708674	NA	1.056	2.2124	2.6126	0.846819	0.397096	NA	1.01103	-0.0411055	2.64096	-0.0155646	0.987582	NA	0.304235	0.113351	4.02005	0.0281964	0.977506	NA	0.404224	-0.537513	3.99392	-0.134583	0.892942	NA	0	NA	NA	NA	NA	NA	0.816534	-0.345913	3.16041	-0.109452	0.912844	NA
AC118469.2	28.8581	-0.428314	0.582037	-0.735888	0.461799	0.791973	2.01354	-0.678034	1.89179	-0.358408	0.720038	NA	3.21142	-0.153919	1.43369	-0.107358	0.914505	0.999874	3.34777	-1.12991	1.39342	-0.810889	0.417429	0.999941	3.86274	-0.910584	1.39233	-0.654002	0.513111	NA	7.66171	-1.58893	0.970116	-1.63788	0.101447	0.99992	1.57344	0.724706	2.27026	0.319217	0.749562	NA	0.813381	1.02011	2.84011	0.359179	0.719461	NA	0.68173	-1.66037	3.41449	-0.48627	0.626775	NA	0.36774	-1.4473	4.03186	-0.358967	0.71962	NA
ABCD3	21972	0.0184445	0.0493353	0.373861	0.708508	0.91876	3457.43	0.089692	0.0597492	1.50114	0.133319	0.413469	3215.28	0.00249016	0.0535633	0.04649	0.96292	0.999874	2507.6	0.0108576	0.059169	0.183501	0.854405	0.999941	3823.28	0.0197053	0.0551952	0.357012	0.721083	0.999953	2805.43	-0.0303164	0.0564437	-0.537109	0.591193	0.99992	2100.6	-0.0182382	0.0815825	-0.223555	0.823104	0.999996	645.081	0.104808	0.116921	0.896398	0.37004	0.794135	861.394	-0.0239973	0.107812	-0.222585	0.823859	0.999864	527.932	0.0250384	0.184007	0.136073	0.891764	0.999917
F3	1330.79	0.247477	0.12943	1.91206	0.0558689	0.217852	161.189	0.477953	0.224969	2.12453	0.0336257	NA	315.988	0.154696	0.152086	1.01716	0.309077	0.999874	147.983	0.374021	0.219569	1.70343	0.0884877	0.999941	195.699	0.110591	0.19886	0.556124	0.578126	0.999953	181.446	0.274258	0.199721	1.37321	0.169688	0.99992	114.242	0.230731	0.267516	0.862494	0.388416	0.999996	38.01	0.393397	0.431745	0.911179	0.362201	NA	26.3921	1.0336	0.562696	1.83686	0.0662299	0.926683	27.8168	0.183502	0.526527	0.348515	0.727454	0.999917
SLC44A3	5378.18	-0.0804287	0.060058	-1.33918	0.180511	0.481223	998.635	0.020992	0.0894591	0.234654	0.814477	0.934213	725.592	-0.0535165	0.100635	-0.531787	0.594873	0.999874	529.972	-0.0200489	0.115244	-0.173969	0.86189	0.999941	985.98	0.0244427	0.0901115	0.271249	0.786199	0.999953	603.533	-0.0238366	0.116108	-0.205297	0.83734	0.99992	551.062	0.00237584	0.132442	0.0179388	0.985688	0.999996	313.362	0.243829	0.169175	1.44128	0.149506	0.569644	184.676	0.217532	0.20651	1.05337	0.292169	0.999864	126.585	-0.109066	0.26789	-0.40713	0.683912	0.999917
CNN3	46789.3	-0.0248638	0.0414359	-0.600054	0.54847	0.846076	7634.38	-0.00061846	0.0499301	-0.0123865	0.990117	0.995993	6609.17	0.0483885	0.0445943	1.08508	0.277885	0.999874	5687.5	0.056247	0.044378	1.26745	0.204994	0.999941	7785.99	-0.00343073	0.0466246	-0.073582	0.941343	0.999953	6156.67	0.0134154	0.0426971	0.314199	0.75337	0.99992	4424.55	-0.0131715	0.0617534	-0.213292	0.831099	0.999996	2069.03	0.174753	0.0895687	1.95105	0.0510506	0.352666	1888.35	0.0538697	0.0926662	0.58133	0.561018	0.999864	1018.98	-0.0572623	0.155155	-0.369065	0.712079	0.999917
AC105942.1	622.77	-0.124631	0.145144	-0.858671	0.390522	0.734874	118.365	-0.042974	0.243949	-0.17616	0.860168	NA	78.2381	-0.0140468	0.289581	-0.0485075	0.961312	0.999874	75.3699	-0.0829336	0.301263	-0.275286	0.783097	0.999941	110.506	0.17063	0.265446	0.642805	0.52035	0.999953	87.4737	-0.243143	0.279813	-0.868946	0.384876	0.99992	63.5163	-0.0715242	0.3361	-0.212806	0.831478	0.999996	21.3454	-0.093009	0.555931	-0.167303	0.867132	NA	14.2406	-0.0469682	0.706464	-0.0664836	0.946993	0.999864	12.5249	-0.290158	0.777519	-0.373185	0.709011	0.999917
ALG14	4423.77	0.0755578	0.0570012	1.32555	0.18499	0.487925	698.135	0.2313	0.103832	2.22764	0.0259044	0.154823	524.292	-0.00152065	0.116038	-0.0131047	0.989544	0.999874	537.037	0.0705051	0.115296	0.611514	0.540859	0.999941	727.323	0.135293	0.102517	1.31971	0.186931	0.933192	611.71	0.0837763	0.113442	0.738497	0.460213	0.99992	424.684	0.223794	0.137584	1.62661	0.103821	0.999996	164.759	0.265327	0.211918	1.25202	0.210561	NA	267.343	0.165415	0.172279	0.960158	0.336976	0.999864	158.153	0.143679	0.24723	0.581155	0.561136	0.999917
AC095033.1	4.42154	0.255964	1.29873	0.197088	0.843759	NA	0.274163	-1.11222	4.04813	-0.274749	0.783509	NA	0.890874	1.42564	2.75701	0.517096	0.605089	NA	0.47067	1.87299	4.01831	0.466114	0.641134	NA	0.831849	-0.312364	2.89805	-0.107784	0.914167	NA	1.27577	0.346829	2.41376	0.143688	0.885747	NA	0.414398	1.81506	4.04551	0.44866	0.653677	NA	0.0894198	-1.00497	4.06679	-0.247117	0.804818	NA	0	NA	NA	NA	NA	NA	0.0756982	-0.201176	4.05817	-0.0495731	0.960463	NA
TLCD4	1960	-0.0346105	0.0721217	-0.479891	0.631305	0.884295	339.414	0.0614893	0.145227	0.423402	0.672002	0.879638	425.655	0.0441264	0.130576	0.337937	0.735411	0.999874	257.54	0.0689997	0.165513	0.416884	0.676763	0.999941	240.728	-0.0272955	0.171896	-0.158791	0.873834	0.999953	183.982	-0.028176	0.196076	-0.143699	0.885738	0.99992	206.175	0.119337	0.189346	0.630258	0.528526	0.999996	44.6241	-0.0864604	0.398897	-0.216749	0.828404	NA	89.5798	0.0278893	0.286579	0.0973178	0.922474	0.999864	42.1804	-0.206243	0.43178	-0.477657	0.632894	0.999917
AC092802.1	307.957	-0.161804	0.173236	-0.934011	0.350298	0.696504	55.5527	0.250621	0.352672	0.710636	0.47731	NA	61.1363	0.0580322	0.32905	0.176363	0.860009	0.999874	31.2889	-0.297081	0.490462	-0.605716	0.544703	0.999941	47.2877	-0.24676	0.37995	-0.649455	0.516045	0.999953	33.2207	0.248352	0.458859	0.541239	0.588343	0.99992	34.2681	-0.329307	0.456869	-0.720791	0.471038	0.999996	6.48194	-0.240556	1.04235	-0.230783	0.817484	NA	11.5365	-0.0646041	0.798541	-0.0809026	0.935519	0.999864	4.98843	-2.14972	1.28361	-1.67476	0.0939823	0.999917
RWDD3	5748.63	-0.00880456	0.0495308	-0.177759	0.858912	0.968223	848.016	-0.0176399	0.0997069	-0.176918	0.859573	0.950131	700.558	-0.0639655	0.102785	-0.622322	0.53373	0.999874	585.906	-0.00334797	0.109747	-0.0305062	0.975663	0.999941	1040.42	-0.0712342	0.0872537	-0.816403	0.41427	0.999953	891.11	-0.0355456	0.0919042	-0.386768	0.698928	0.99992	524.509	-0.0514821	0.123765	-0.415966	0.677435	0.999996	194.108	-0.18552	0.199533	-0.929772	0.352489	0.781113	225.229	0.0676872	0.188625	0.358845	0.719711	0.999864	112.89	-0.107823	0.285147	-0.378132	0.705332	0.999917
AC092802.2	15.2472	-0.308639	0.725384	-0.425484	0.670484	0.902369	2.77932	-0.172573	1.49749	-0.115241	0.908254	NA	0.973457	-0.347885	2.49585	-0.139385	0.889146	NA	1.16154	-0.943812	2.35368	-0.400994	0.688425	NA	3.44527	-1.48748	1.41976	-1.0477	0.294777	NA	1.78982	0.145629	1.8456	0.0789062	0.937107	NA	1.03725	0.428371	2.59916	0.164811	0.869093	NA	0.139161	-1.00989	4.06766	-0.248272	0.803924	NA	0.316669	1.57655	4.03766	0.390462	0.696195	NA	0.673211	-0.832889	3.38183	-0.246284	0.805463	NA
AL445218.1	1.29638	-2.27941	3.50432	-0.650456	0.515397	NA	0.207066	1.05709	4.06817	0.259845	0.794983	NA	0.165298	-0.782863	4.06726	-0.192479	0.847367	NA	0.138059	0.724016	4.06864	0.17795	0.858762	NA	0.328085	-1.5948	4.03748	-0.394999	0.692844	NA	0.174206	-0.942411	4.0703	-0.231533	0.8169	NA	0.135783	-0.764658	4.06644	-0.188041	0.850844	NA	0	NA	NA	NA	NA	NA	0	NA	NA	NA	NA	NA	0	NA	NA	NA	NA	NA
LINC02607	55.2765	2.34811	0.455007	5.1606	2.46154e-07	6.18595e-06	3.64585	0.846617	1.32972	0.63669	0.524327	NA	3.18492	0.675485	1.50119	0.449966	0.652735	0.999874	2.02234	-0.789862	1.74845	-0.451749	0.65145	NA	3.68722	1.89554	1.45474	1.30301	0.192572	NA	3.93546	1.63851	1.56506	1.04693	0.295131	0.99992	2.07329	1.1003	1.87404	0.587123	0.557121	NA	0.816047	1.45251	2.81474	0.516038	0.605828	NA	2.35267	2.0821	1.81463	1.1474	0.251218	NA	1.27041	1.63001	2.30191	0.708111	0.478876	NA
LINC02790	1.36068	-1.22546	3.28991	-0.372489	0.709529	NA	0	NA	NA	NA	NA	NA	0.268763	-1.19472	4.0482	-0.295125	0.767899	NA	0	NA	NA	NA	NA	NA	0.156888	-0.816703	4.07013	-0.200657	0.840966	NA	0.154112	0.828964	4.0673	0.203812	0.8385	NA	0.135783	-0.764658	4.06644	-0.188041	0.850844	NA	0	NA	NA	NA	NA	NA	0	NA	NA	NA	NA	NA	0.0756982	-0.201176	4.05817	-0.0495731	0.960463	NA
LINC01787	24.5709	0.316601	0.623758	0.50757	0.611755	0.876689	3.27326	-1.56071	1.50362	-1.03797	0.299284	NA	6.42098	0.486025	1.00074	0.485666	0.627204	0.999874	1.73838	0.852928	2.13619	0.399274	0.689691	NA	2.16039	0.28843	1.69701	0.169964	0.865038	NA	2.20099	0.868103	1.84965	0.469333	0.638832	0.99992	2.57842	-0.951471	1.62892	-0.584111	0.559146	NA	0.634542	1.50572	3.1435	0.478995	0.631943	NA	0.727353	-1.62695	3.92553	-0.414454	0.678542	NA	0.803104	-0.915684	3.2074	-0.285491	0.775268	NA
PTBP2	17585.3	-0.051188	0.0539461	-0.948873	0.342685	0.689338	3104.65	-0.018568	0.0613658	-0.30258	0.76221	0.914444	3183.44	-0.0208125	0.0568446	-0.366131	0.714268	0.999874	1859.12	0.0234267	0.0661179	0.354318	0.723101	0.999941	3060.19	0.000736962	0.0624341	0.0118039	0.990582	0.999953	1916.1	-0.0451722	0.0657549	-0.686978	0.492097	0.99992	1844.33	0.0671393	0.0821651	0.817127	0.413856	0.999996	410.228	0.0524431	0.137747	0.380721	0.70341	0.932055	521.044	0.127637	0.128332	0.994585	0.319938	0.999864	359.538	-0.186668	0.208063	-0.897169	0.369629	0.999917
DPYD	179.622	-0.000865092	0.230234	-0.00375744	0.997002	0.998741	33.238	-0.145954	0.445477	-0.327635	0.743187	NA	20.4475	0.0894593	0.577195	0.15499	0.876829	0.999874	14.044	-0.220041	0.698052	-0.315222	0.752593	0.999941	29.388	-0.222004	0.491756	-0.451452	0.651664	0.999953	29.2637	-0.227339	0.485792	-0.467976	0.639802	0.99992	15.8688	0.196456	0.660441	0.297462	0.766114	0.999996	3.09241	1.1669	1.50744	0.774091	0.438877	NA	7.58969	0.101005	0.955284	0.105733	0.915795	0.999864	5.39505	0.152158	1.13822	0.133681	0.893655	0.999917
DPYD-AS1	29.2011	0.731507	0.564193	1.29655	0.194785	0.503594	4.72107	0.480281	1.26822	0.378703	0.704908	NA	3.05076	0.620192	1.4265	0.434766	0.663733	NA	2.72527	-0.167499	1.74558	-0.0959565	0.923555	0.999941	4.12367	1.16965	1.28574	0.909712	0.362974	NA	2.93229	-0.522999	1.47863	-0.353704	0.72356	0.99992	2.21022	0.469496	1.69677	0.2767	0.782011	NA	1.26695	-0.326814	2.42043	-0.135023	0.892593	NA	0.681725	-2.89745	3.37343	-0.858902	0.390395	NA	0.892836	1.31013	2.83577	0.462002	0.64408	NA
SNX7	10918.7	0.0322476	0.0561712	0.574095	0.565904	0.855543	1583.76	0.21923	0.0752821	2.91211	0.00358998	0.0405668	1851.25	0.0216973	0.0665626	0.325968	0.744449	0.999874	1460.72	0.00872623	0.0741939	0.117614	0.906374	0.999941	1721.93	0.0669358	0.0717023	0.933524	0.35055	0.999953	1482.77	-0.0608381	0.0720408	-0.844495	0.398393	0.99992	1068.24	0.000451122	0.0964188	0.00467878	0.996267	0.999996	319.253	0.159984	0.160103	0.999261	0.317668	0.753057	377.987	0.167592	0.149722	1.11936	0.262988	0.999864	190.573	-0.24802	0.230763	-1.07479	0.28247	0.999917
PLPPR5	10.7247	2.36946	1.21459	1.95082	0.0510782	0.203416	1.14152	1.61087	2.33951	0.688549	0.491107	NA	0.498817	-0.963079	3.74689	-0.257034	0.797152	NA	0.138059	0.724016	4.06864	0.17795	0.858762	NA	1.0036	-0.950172	2.83416	-0.335257	0.737431	NA	0.846578	2.57881	3.33849	0.772449	0.439848	NA	1.43022	0.662301	2.52797	0.261989	0.79333	NA	0.135965	0.761306	4.06993	0.187056	0.851616	NA	0.172533	0.791455	4.06902	0.194508	0.845778	NA	0.873289	2.58868	2.85948	0.905299	0.365307	NA
AL445433.2	173.976	0.0743527	0.225143	0.330247	0.741213	0.931184	27.9699	0.324999	0.483176	0.67263	0.501183	NA	22.0112	0.0521904	0.538239	0.096965	0.922754	0.999874	19.3999	-0.320002	0.583531	-0.548389	0.583425	0.999941	26.1937	0.0272628	0.513083	0.0531352	0.957624	0.999953	23.3241	-0.489572	0.558845	-0.876043	0.381006	0.99992	15.5496	-0.445192	0.66509	-0.669371	0.503259	0.999996	4.30314	-0.425679	1.2249	-0.347522	0.728199	NA	6.83145	-0.49183	1.00231	-0.490698	0.62364	0.999864	2.23779	-1.14507	1.82918	-0.626003	0.531313	0.999917
PLPPR4	14.6657	0.369595	0.812694	0.454778	0.649269	0.893701	3.34402	0.152562	1.53534	0.0993672	0.920847	NA	1.90339	1.73568	2.16535	0.801568	0.422803	NA	0.796134	0.640523	2.72637	0.234936	0.814258	NA	2.28876	0.153449	1.66033	0.0924205	0.926364	NA	1.44303	1.89124	2.51233	0.752786	0.451579	NA	0.651687	-1.56562	3.2072	-0.48816	0.625437	NA	0.459828	-1.40028	3.84568	-0.364117	0.71577	NA	1.32762	-0.141704	2.4425	-0.0580159	0.953736	NA	0.294985	-1.34553	4.00838	-0.33568	0.737112	NA
LINC01708	327.938	0.517473	0.230224	2.24769	0.0245959	0.118676	23.1427	0.228439	0.554824	0.411731	0.680536	NA	10.1089	1.14441	0.833351	1.37326	0.16967	0.999874	12.2802	0.0181737	0.752225	0.0241599	0.980725	0.999941	23.864	0.129931	0.558383	0.232693	0.816	0.999953	13.9208	0.804865	0.742793	1.08357	0.278557	0.99992	15.3658	0.377492	0.699215	0.53988	0.58928	0.999996	5.80699	0.0787618	1.13683	0.0692822	0.944765	NA	42.2318	0.363915	0.468811	0.77625	0.437601	0.999864	80.8086	0.0181307	0.357346	0.050737	0.959535	0.999917
PALMD	501.547	0.295468	0.149349	1.97837	0.0478874	0.194275	64.3487	-0.0796478	0.350741	-0.227084	0.820358	NA	34.0283	0.265486	0.450661	0.589103	0.555792	0.999874	31.4184	0.104595	0.508155	0.205833	0.836921	0.999941	78.1012	-0.0953763	0.317968	-0.299956	0.764211	0.999953	29.4487	0.571006	0.51445	1.10994	0.267026	0.99992	38.642	0.153643	0.444408	0.345725	0.729549	0.999996	16.7207	0.38719	0.750973	0.515585	0.606144	NA	74.4528	0.104688	0.335839	0.311722	0.755252	0.999864	46.6575	0.41338	0.447409	0.923941	0.355517	0.999917
FRRS1	9189.88	-0.249164	0.0457911	-5.44132	5.28862e-08	1.53632e-06	1614.12	-0.234047	0.0776174	-3.01539	0.0025665	0.0315301	1095.6	-0.190712	0.0840603	-2.26876	0.0232831	0.517099	962.916	-0.14142	0.0890966	-1.58727	0.112452	0.999941	1363.28	-0.102712	0.0796153	-1.2901	0.197016	0.949383	956.362	-0.147066	0.0876883	-1.67714	0.0935147	0.99992	807.309	-0.181712	0.104232	-1.74334	0.0812748	0.999996	283.046	-0.119181	0.164635	-0.723913	0.469119	0.842293	1081.33	-0.20732	0.101536	-2.04184	0.0411677	0.726136	413.418	0.0150502	0.21759	0.0691676	0.944856	0.999917
AGL	15740.9	-0.193908	0.0428436	-4.52594	6.01284e-06	0.000109243	2493.33	-0.139489	0.0636823	-2.19038	0.0284964	0.163972	2294.44	-0.123179	0.0611718	-2.01365	0.0440462	0.715412	1814.29	-0.169508	0.0667808	-2.53827	0.0111403	0.35798	2884.07	-0.144148	0.0592763	-2.4318	0.015024	0.260357	2328.41	-0.207856	0.0608019	-3.41858	0.00062948	0.0495439	1563.09	-0.162117	0.0835931	-1.93936	0.0524574	0.938367	412.724	-0.18044	0.143612	-1.25643	0.208959	0.648112	469.437	-0.100733	0.13664	-0.737217	0.46099	0.999864	288.175	-0.22285	0.205324	-1.08535	0.277765	0.999917
AC118553.1	133.924	-0.038236	0.262945	-0.145414	0.884384	0.973864	14.9504	0.0397039	0.658228	0.0603193	0.951901	NA	17.253	-0.326219	0.606854	-0.537558	0.590882	0.999874	11.4183	0.462847	0.760906	0.608284	0.542999	0.999941	24.8004	-0.161999	0.543468	-0.298083	0.765639	0.999953	31.6673	0.25487	0.466856	0.545929	0.585115	0.99992	12.8196	-0.1212	0.73679	-0.164497	0.86934	0.999996	4.47419	-0.640173	1.19853	-0.534131	0.593251	NA	3.81502	0.859084	1.31729	0.652159	0.514299	0.999864	3.88557	0.426511	1.31209	0.325062	0.745134	0.999917
SLC35A3	10681.8	-0.146297	0.0429277	-3.40799	0.000654429	0.00644934	1853.91	-0.0629156	0.0699617	-0.899285	0.368501	0.692492	1428.5	-0.0647786	0.074084	-0.874394	0.381904	0.999874	1093.26	-0.0939283	0.0856784	-1.09629	0.272952	0.999941	1916.34	-0.0892521	0.0698687	-1.27743	0.201452	0.959326	1293.55	-0.0229038	0.0775487	-0.295347	0.767729	0.99992	1030.26	-0.12204	0.0971192	-1.2566	0.208898	0.999996	420.407	-0.235393	0.13899	-1.69359	0.0903426	0.460494	531.777	-0.139277	0.130332	-1.06863	0.285234	0.999864	296.974	-0.072493	0.205032	-0.353569	0.723662	0.999917
MFSD14A	13481.9	-0.112062	0.0403528	-2.77705	0.00548541	0.0367854	2340.2	-0.0352059	0.0646249	-0.544773	0.58591	0.83943	1746.57	-0.128763	0.0668944	-1.92488	0.0542449	0.796466	1453.77	-0.0376277	0.0733823	-0.512763	0.608117	0.999941	2319.19	-0.0479582	0.0644626	-0.743969	0.456895	0.999953	1594.64	-0.0604515	0.0703438	-0.859372	0.390135	0.99992	1277.84	-0.0235175	0.0878348	-0.267747	0.788894	0.999996	424.76	-0.0715371	0.139268	-0.513665	0.607487	0.898858	839.124	-0.209661	0.108431	-1.93359	0.0531635	0.828239	459.156	0.195173	0.203952	0.956952	0.338591	0.999917
AC093019.2	1308.4	-0.279788	0.09093	-3.07696	0.0020912	0.0169374	266.572	-0.20907	0.160453	-1.303	0.192575	0.503635	161.931	-0.120132	0.205062	-0.585834	0.557987	0.999874	121.905	-0.0417954	0.234609	-0.178149	0.858606	0.999941	245.737	-0.227543	0.168458	-1.35074	0.176778	0.920987	127.052	-0.294229	0.234959	-1.25225	0.210477	0.99992	135.019	-0.238043	0.234723	-1.01415	0.310513	0.999996	33.5445	-0.152677	0.453258	-0.336844	0.736234	NA	72.5845	-0.434033	0.31625	-1.37244	0.169928	0.999864	41.4876	-0.456848	0.45365	-1.00705	0.313911	0.999917
SASS6	10901.6	0.0242507	0.0447236	0.542234	0.587657	0.865698	2012.76	0.00934312	0.0675254	0.138364	0.889952	0.959668	1821.01	-0.0241658	0.0653302	-0.369902	0.711455	0.999874	1593.86	0.0398615	0.0705733	0.564823	0.572194	0.999941	1260.51	0.0234357	0.0804735	0.291222	0.770882	0.999953	1144.37	0.0670718	0.0818166	0.819782	0.41234	0.99992	1089.31	-0.0159795	0.0923996	-0.172939	0.862699	0.999996	265.637	0.0175956	0.181242	0.0970835	0.92266	0.982437	518.718	0.140243	0.129176	1.08567	0.277623	0.999864	235.621	0.0773011	0.224983	0.343587	0.731157	0.999917
TRMT13	6418.94	0.0222396	0.0479841	0.463479	0.643021	0.890018	994.128	0.0259064	0.0904452	0.286432	0.774547	0.917906	772.212	0.0824315	0.0958279	0.860204	0.389677	0.999874	748.678	0.0350637	0.102601	0.341747	0.732541	0.999941	1078.76	0.0634771	0.0855789	0.741738	0.458246	0.999953	968.708	0.0309034	0.0911982	0.33886	0.734715	0.99992	566.751	0.0310641	0.119579	0.259779	0.795034	0.999996	211.906	-0.107917	0.185008	-0.58331	0.559685	0.877432	418.989	-0.0596794	0.143814	-0.414977	0.678158	0.999864	140.145	0.154586	0.265279	0.582728	0.560076	0.999917
LRRC39	543.903	-0.155817	0.136742	-1.1395	0.254495	0.589425	90.9749	-0.157263	0.288812	-0.544515	0.586087	NA	60.0765	-0.00375359	0.329218	-0.0114015	0.990903	0.999874	51.9973	-0.359197	0.359086	-1.00031	0.317161	0.999941	97.1539	-0.0732239	0.276381	-0.264938	0.791057	0.999953	75.0273	0.0820712	0.303532	0.270387	0.786862	0.99992	57.9416	-0.541008	0.353555	-1.53019	0.125969	0.999996	17.1048	0.488378	0.630651	0.774403	0.438692	NA	28.8812	0.00725521	0.497277	0.0145899	0.988359	0.999864	19.984	-0.377991	0.609806	-0.619854	0.535354	0.999917
DBT	6829.67	-0.0894139	0.0467106	-1.91421	0.0555933	0.217112	1114.58	-0.0971717	0.0853807	-1.1381	0.255079	0.579809	806.086	0.0156269	0.0951592	0.164218	0.869559	0.999874	771.944	-0.0484158	0.0970656	-0.498795	0.617924	0.999941	1219.07	-0.0690717	0.0818651	-0.843725	0.398823	0.999953	1030.65	-0.116391	0.0857332	-1.35759	0.174594	0.99992	673.129	-0.0164366	0.112579	-0.146001	0.883921	0.999996	220.575	-0.336911	0.182376	-1.84734	0.0646975	0.392667	312.413	0.0712543	0.16242	0.438705	0.660875	0.999864	152.471	-0.0123266	0.250568	-0.0491947	0.960764	0.999917
AL445928.2	1030.54	-0.185114	0.0999011	-1.85298	0.0638856	0.239651	197.976	-0.204776	0.186487	-1.09807	0.272174	0.599445	106.113	-0.251748	0.259959	-0.968414	0.332838	0.999874	108.049	0.0227939	0.257286	0.0885934	0.929405	0.999941	178.349	-0.216344	0.205689	-1.0518	0.292891	0.999953	128.872	-0.0998968	0.238071	-0.419609	0.674771	0.99992	100.633	-0.227547	0.266846	-0.852729	0.39381	0.999996	32.3681	-0.716107	0.466275	-1.5358	0.124587	NA	49.0992	0.255698	0.402099	0.635908	0.524836	0.999864	33.7555	0.291529	0.476639	0.611635	0.54078	0.999917
RTCA-AS1	500.586	0.0105061	0.133253	0.0788438	0.937157	0.986062	87.4532	0.0501561	0.274901	0.182452	0.855228	NA	56.5118	-0.20118	0.342482	-0.587419	0.556922	0.999874	45.4757	0.0259689	0.388179	0.0668994	0.946662	0.999941	94.9206	0.224227	0.268793	0.8342	0.404168	0.999953	85.9672	0.0517436	0.282934	0.182882	0.85489	0.99992	45.2558	0.10598	0.399084	0.265559	0.790579	0.999996	14.4265	0.144158	0.689619	0.20904	0.834417	NA	16.9408	-0.0615403	0.638274	-0.0964168	0.92319	0.999864	11.4571	0.0995444	0.796333	0.125003	0.900521	0.999917
RTCA	9502.36	0.00691963	0.0466795	0.148237	0.882156	0.973673	1385.3	-0.00633914	0.0806382	-0.078612	0.937341	0.976789	1285.75	0.128193	0.0761168	1.68416	0.0921508	0.997583	1177.75	0.0487449	0.080094	0.608596	0.542792	0.999941	1533.36	0.0411266	0.0750823	0.547754	0.583861	0.999953	1415.06	0.0632363	0.0754163	0.838497	0.401751	0.99992	916.915	-0.00266418	0.101991	-0.0261216	0.97916	0.999996	378.908	0.110155	0.150819	0.730376	0.46516	0.842032	468.472	0.0127696	0.138433	0.0922436	0.926504	0.999864	231.946	0.0418828	0.219611	0.190713	0.84875	0.999917
CDC14A	12497.7	-0.267442	0.0451261	-5.92654	3.09375e-09	1.09204e-07	2459.86	-0.16721	0.0636213	-2.62821	0.00858348	0.0754725	1689.44	-0.198738	0.0675727	-2.9411	0.00327054	0.148089	1098.25	-0.167158	0.0843386	-1.98198	0.047481	0.816057	2676.89	-0.154589	0.0632159	-2.44542	0.0144685	0.254119	1298.76	-0.109834	0.0809435	-1.35693	0.174805	0.99992	1267.71	-0.116282	0.089783	-1.29515	0.19527	0.999996	417.103	-0.13335	0.138941	-0.959761	0.337175	0.770465	498.146	-0.146958	0.133167	-1.10356	0.269782	0.999864	317.1	-0.388466	0.201942	-1.92365	0.0543986	0.999917
AL589990.1	125.642	-0.434514	0.271016	-1.60328	0.108873	0.348233	23.6841	0.099594	0.534975	0.186166	0.852315	NA	16.8115	-0.532009	0.635658	-0.836943	0.402624	0.999874	6.54389	0.0112731	0.986695	0.0114251	0.990884	0.999941	28.6256	-0.24848	0.481232	-0.516342	0.605616	0.999953	11.6153	0.0243599	0.767307	0.0317472	0.974674	0.99992	17.7044	-1.13191	0.640549	-1.7671	0.0772116	0.999996	3.90147	-0.786666	1.39873	-0.562413	0.573835	NA	3.82669	-1.26755	1.35752	-0.933724	0.350446	0.999864	5.05538	-0.0965814	1.32496	-0.0728937	0.941891	0.999917
LINC01349	4.37109	-0.646738	1.27467	-0.507378	0.61189	NA	0.942299	-0.203022	2.71679	-0.0747283	0.940431	NA	0.623955	0.0927305	3.19013	0.0290679	0.97681	NA	0.449503	-0.516108	3.9998	-0.129034	0.897331	NA	0.641861	-2.72595	3.39472	-0.802998	0.421976	NA	0.146886	0.830157	4.06751	0.204095	0.838279	NA	0.673872	0.391986	3.72754	0.105159	0.916249	NA	0.418863	-1.03584	4.07199	-0.254383	0.7992	NA	0.144137	0.782423	4.06746	0.192362	0.847459	NA	0.370418	0.405717	4.03895	0.100451	0.919986	NA
EXTL2	21146	-0.179363	0.0451259	-3.97472	7.04633e-05	0.000959276	3654.96	-0.250991	0.0676022	-3.71277	0.000205004	0.00452556	2782.26	-0.141458	0.0555423	-2.54686	0.0108697	0.326784	2132.45	-0.226535	0.0644089	-3.51714	0.000436232	0.0330699	4012.66	-0.155374	0.0551497	-2.81731	0.00484282	0.125986	2716.96	-0.0669381	0.0587714	-1.13896	0.254721	0.99992	1942.27	-0.159729	0.0805138	-1.98387	0.0472702	0.90062	675.476	-0.509264	0.121982	-4.17491	2.9811e-05	0.00225836	802.927	-0.0850003	0.111927	-0.759423	0.447599	0.999864	395.154	-0.290579	0.191207	-1.51971	0.128583	0.999917
AC104506.1	1505.78	0.0441515	0.0856904	0.515245	0.606382	0.873667	229.664	-0.319112	0.178113	-1.79162	0.0731933	0.293004	143.905	-0.22174	0.215633	-1.02832	0.303798	0.999874	117.15	-0.00227509	0.245282	-0.00927539	0.992599	0.999941	290.517	-0.0717804	0.15807	-0.454105	0.649753	0.999953	245.363	-0.283909	0.172626	-1.64465	0.100043	0.99992	120.869	-0.106858	0.243645	-0.438582	0.660964	0.999996	38.7929	-0.120904	0.424022	-0.285136	0.77554	NA	48.708	0.365545	0.391986	0.932546	0.351055	0.999864	38.3285	-0.168363	0.456337	-0.368944	0.712169	0.999917
SLC30A7	12509.5	-0.0610758	0.0400584	-1.52467	0.127342	0.38654	1994.66	0.0125073	0.0696352	0.179611	0.857458	0.949009	1613.54	-0.0326478	0.0687667	-0.474762	0.634957	0.999874	1268.12	-0.0311931	0.0774124	-0.402946	0.686988	0.999941	2244.23	0.044746	0.0652697	0.685556	0.492993	0.999953	1683.88	-0.0426492	0.0717971	-0.594024	0.552496	0.99992	1196.33	-0.0282813	0.0915714	-0.308845	0.75744	0.999996	451.211	-0.0197799	0.136549	-0.144855	0.884825	0.973672	815.248	0.100927	0.109749	0.919614	0.357774	0.999864	387.004	0.16302	0.196355	0.830231	0.406408	0.999917
DPH5	9313.48	0.01862	0.0596487	0.31216	0.754919	0.936478	1313.27	0.091778	0.0854256	1.07436	0.282661	0.610971	1341.46	0.0874831	0.0748018	1.16953	0.24219	0.999874	1203.63	0.0829789	0.0800693	1.03634	0.300044	0.999941	1629.14	0.138569	0.0771715	1.7956	0.072558	0.636387	1610.08	0.0569751	0.070346	0.809927	0.417982	0.99992	894.125	-0.0179232	0.105475	-0.169928	0.865067	0.999996	257.854	0.00939317	0.184386	0.0509429	0.959371	0.993366	316.252	0.106297	0.16102	0.660147	0.509159	0.999864	153.418	-0.528289	0.26942	-1.96084	0.0498977	0.999917
AC093157.2	26.4536	0.0815449	0.575439	0.141709	0.88731	0.974149	2.90924	-1.07539	1.64201	-0.654924	0.512517	NA	3.38222	1.49655	1.47013	1.01797	0.30869	0.999874	3.04757	0.529137	1.43218	0.369464	0.711782	0.999941	3.60889	0.331129	1.34265	0.246623	0.8052	NA	4.14108	-0.425331	1.24393	-0.341925	0.732408	0.99992	2.08039	-2.10999	2.06783	-1.02039	0.307544	NA	0.591061	0.926335	3.4367	0.269542	0.787513	NA	1.78618	-0.425601	1.87613	-0.226851	0.82054	NA	2.0876	0.817112	2.00039	0.408477	0.682923	0.999917
AC093157.1	2540.06	0.0731685	0.0712262	1.02727	0.304294	0.650486	386.594	0.235537	0.150853	1.56137	0.118437	0.388202	254.226	0.113063	0.16968	0.666333	0.505199	0.999874	274.864	0.11217	0.158054	0.709696	0.477893	0.999941	451.144	0.104544	0.127029	0.822992	0.410513	0.999953	494.799	-0.00328237	0.128705	-0.0255029	0.979654	0.99992	251.818	0.010335	0.176082	0.0586941	0.953196	0.999996	70.9662	-0.0448959	0.313032	-0.143423	0.885956	NA	77.6433	0.187521	0.302828	0.619231	0.535764	0.999864	62.2583	-0.188585	0.369824	-0.509932	0.610099	0.999917
S1PR1	13.1739	-0.356169	0.865402	-0.411564	0.680659	0.907398	2.34152	0.42441	1.67297	0.253686	0.799738	NA	1.58489	-0.445925	1.90927	-0.233558	0.815328	NA	2.26304	0.617801	1.97022	0.313569	0.753848	0.999941	1.88642	1.23341	2.17178	0.567927	0.570085	NA	2.03228	-0.435218	1.76987	-0.245904	0.805756	NA	0.596086	1.27516	3.55167	0.359032	0.719571	NA	0	NA	NA	NA	NA	NA	1.50546	2.09112	2.35075	0.889556	0.373704	NA	0.511328	-2.19693	3.78718	-0.580096	0.56185	NA
LINC01307	115.497	4.00779	0.381603	10.5025	8.41133e-26	1.34816e-23	3.14046	0.786323	1.46414	0.537055	0.591229	NA	2.5331	2.91771	1.7632	1.65478	0.0979687	NA	2.01591	2.39284	1.94555	1.22991	0.218732	NA	5.13019	3.44061	1.41182	2.43699	0.01481	NA	3.46563	3.59322	1.71959	2.08959	0.0366548	0.933182	4.15636	3.1344	1.51437	2.06977	0.0384741	0.818702	1.36217	3.66716	2.48318	1.4768	0.139728	NA	1.49691	0.585854	2.1338	0.274559	0.783655	NA	3.93227	3.86038	1.69968	2.27124	0.0231326	0.962788
LINC01709	41.2065	-0.0868424	0.533232	-0.16286	0.870628	0.970966	5.44891	0.0103572	1.12613	0.0091972	0.992662	NA	4.32998	-0.160319	1.29649	-0.123656	0.901587	0.999874	6.2912	0.254247	1.13	0.224996	0.821982	0.999941	7.25365	0.598091	0.974841	0.613526	0.539528	0.999953	3.67788	-0.207493	1.54321	-0.134456	0.893042	0.99992	3.02899	0.795916	1.6845	0.472493	0.636575	NA	0.998083	-0.50208	2.64404	-0.189891	0.849395	NA	3.08879	-1.74946	1.6545	-1.05739	0.290334	NA	0.446382	-1.72242	3.99769	-0.430852	0.666576	NA
OLFM3	31.7062	0.271534	0.604178	0.449428	0.653123	0.89543	4.41719	-0.466398	1.25071	-0.372905	0.709219	NA	2.35054	0.0933603	1.57675	0.0592107	0.952784	NA	2.1967	0.130008	1.66959	0.0778678	0.937933	0.999941	4.98824	0.553062	1.22396	0.451861	0.651369	NA	3.87243	-0.572634	1.31981	-0.433875	0.664379	0.99992	3.96147	-1.10034	1.36627	-0.805364	0.42061	0.999996	0.638137	-0.114167	3.05815	-0.0373321	0.97022	NA	1.47492	0.797819	2.04572	0.389995	0.696541	NA	0.783156	-0.0395853	2.96479	-0.0133518	0.989347	NA
AC114485.1	576.532	-0.465048	0.149779	-3.10489	0.00190351	0.0156318	91.1492	-0.714149	0.293159	-2.43605	0.0148487	NA	71.5555	-0.507441	0.336844	-1.50646	0.131949	0.999874	54.3186	-0.439911	0.361295	-1.21759	0.223379	0.999941	110.633	-0.00155027	0.263549	-0.00588229	0.995307	0.999953	82.0856	-0.399819	0.306323	-1.30522	0.191818	0.99992	58.2952	-0.142904	0.369861	-0.386373	0.69922	0.999996	20.8739	-1.09014	0.658384	-1.65578	0.097766	NA	18.1719	-0.531181	0.653171	-0.813234	0.416084	0.999864	22.7389	-0.321556	0.600599	-0.535392	0.592379	0.999917
AC099567.1	66.2307	0.466026	0.403888	1.15385	0.248562	0.582013	13.1707	-0.652184	0.768948	-0.84815	0.396354	NA	4.99546	0.579175	1.16176	0.498531	0.61811	0.999874	5.03421	1.88979	1.31607	1.43594	0.15102	0.999941	7.43747	-0.949335	0.985642	-0.963164	0.335465	0.999953	1.87651	-0.781384	1.84244	-0.424102	0.671491	NA	6.87095	-0.0753183	1.04599	-0.0720064	0.942597	0.999996	1.8179	-2.30287	2.08401	-1.10502	0.269152	NA	3.73724	0.878625	1.41222	0.62216	0.533837	0.999864	3.73538	0.809939	1.38245	0.585874	0.55796	0.999917
COL11A1	175.029	1.62241	0.262511	6.18036	6.3957e-10	2.50806e-08	13.1573	-0.165428	0.712125	-0.232302	0.816304	NA	8.51552	0.518065	0.865362	0.598669	0.549394	0.999874	10.5467	-0.646949	0.813533	-0.795233	0.426478	0.999941	17.6703	0.352931	0.615582	0.573329	0.566422	0.999953	10.8565	-0.028089	0.810372	-0.0346618	0.972349	0.99992	12.4277	1.25071	0.769974	1.62435	0.104301	0.999996	1.96703	2.29249	2.03832	1.1247	0.260718	NA	2.77115	0.137341	1.66519	0.0824775	0.934267	NA	4.48877	0.81634	1.26092	0.647417	0.517362	0.999917
AC095032.2	9.79602	2.09856	0.957036	2.19277	0.0283241	0.131937	0.311938	0.175456	4.02002	0.0436454	0.965187	NA	0.327741	0.0605019	4.07417	0.0148501	0.988152	NA	0.443539	-0.0308476	4.02251	-0.00766874	0.993881	NA	1.5434	0.795063	2.12055	0.374932	0.707711	NA	0.611814	1.13079	3.50742	0.3224	0.74715	NA	0.457322	0.993495	4.01587	0.247392	0.804605	NA	0.367212	0.749534	4.01142	0.18685	0.851778	NA	0	NA	NA	NA	NA	NA	0	NA	NA	NA	NA	NA
AC095032.1	787.031	-0.323034	0.121294	-2.66322	0.00773957	0.0482506	132.578	-0.37613	0.228482	-1.64621	0.0997202	NA	79.9992	-0.32202	0.292892	-1.09945	0.271572	0.999874	57.2055	-0.175544	0.351818	-0.498963	0.617806	0.999941	157.188	-0.263748	0.209029	-1.26178	0.207029	0.966638	115.985	-0.242528	0.257084	-0.943381	0.345486	0.99992	76.166	0.0652905	0.318692	0.204871	0.837673	0.999996	25.865	-0.537724	0.505531	-1.06368	0.287473	NA	50.9162	-0.386866	0.380169	-1.01762	0.308861	0.999864	29.3849	-0.406356	0.522571	-0.777608	0.4368	0.999917
RNPC3	4838.31	-0.0386195	0.0566068	-0.682242	0.495086	0.816491	740.899	-0.03548	0.100274	-0.353829	0.723467	0.900512	571.037	0.0253039	0.109617	0.230839	0.81744	0.999874	453.601	-0.00434561	0.128425	-0.0338376	0.973007	0.999941	803.379	-0.0660355	0.101485	-0.650694	0.515244	0.999953	753.185	0.0470503	0.101079	0.46548	0.641588	0.99992	441.656	-0.040057	0.136942	-0.29251	0.769897	0.999996	137.117	0.0551375	0.226297	0.243651	0.807501	NA	367.26	-0.0987651	0.150249	-0.657344	0.51096	0.999864	174.056	0.0090808	0.261397	0.0347396	0.972287	0.999917
AMY2B	244.445	-0.057597	0.225662	-0.255236	0.798541	0.95106	42.0634	0.195027	0.39467	0.494151	0.621199	NA	20.0023	0.255876	0.581848	0.439764	0.660108	0.999874	23.3744	0.33202	0.535718	0.619766	0.535412	0.999941	36.9361	-0.0751072	0.460423	-0.163126	0.870419	0.999953	50.7471	-0.08126	0.368202	-0.220694	0.825331	0.99992	27.8915	0.0877175	0.517281	0.169574	0.865345	0.999996	6.08226	0.388411	1.02793	0.377856	0.705537	NA	17.6836	0.204157	0.638601	0.319695	0.7492	0.999864	9.68217	-0.681638	0.911474	-0.747841	0.454556	0.999917
AMY2A	0.508511	-1.58957	4.03273	-0.394168	0.693457	NA	0.292232	-1.11587	4.04836	-0.275635	0.782828	NA	0.186619	-0.803451	4.07075	-0.197371	0.843537	NA	0	NA	NA	NA	NA	NA	0	NA	NA	NA	NA	NA	0	NA	NA	NA	NA	NA	0	NA	NA	NA	NA	NA	0	NA	NA	NA	NA	NA	0	NA	NA	NA	NA	NA	0	NA	NA	NA	NA	NA
AL591888.1	17.0402	0.399256	0.747756	0.533938	0.593384	0.868419	3.12686	-0.267356	1.38764	-0.19267	0.847218	NA	1.30838	-0.46939	2.38979	-0.196415	0.844286	NA	2.1017	0.127834	1.83473	0.0696749	0.944452	0.999941	3.56106	1.7846	1.47334	1.21126	0.225796	NA	1.4631	-1.6636	2.20986	-0.752809	0.451565	NA	2.14019	0.995651	1.90383	0.522972	0.600994	NA	0.498577	0.718865	3.73209	0.192617	0.847259	NA	1.10446	2.37692	2.59909	0.914518	0.360445	NA	0.58337	1.31526	3.96186	0.331981	0.739904	NA
LINC01676	7.3782	-0.169323	1.03768	-0.163175	0.870381	0.970854	1.31502	-0.125086	2.20054	-0.0568434	0.95467	NA	0.611438	-1.37225	3.43948	-0.398969	0.689916	NA	0.490562	-2.19398	4.01851	-0.545969	0.585087	NA	1.22211	0.160847	2.48643	0.0646897	0.948421	NA	0.530258	-1.18387	3.76468	-0.314469	0.753165	NA	0.658214	1.32395	3.42386	0.386683	0.698991	NA	0.595394	-0.308805	3.81059	-0.0810386	0.935411	NA	0.680971	-1.28043	3.38391	-0.378387	0.705143	NA	0.0756982	-0.201176	4.05817	-0.0495731	0.960463	NA
LINC01677	6.97537	1.47426	1.37269	1.074	0.282824	0.624352	0.866168	1.56341	3.0257	0.516712	0.605358	NA	0.552016	0.454115	3.86326	0.117547	0.906427	NA	0.138059	0.724016	4.06864	0.17795	0.858762	NA	1.63502	2.4365	2.24743	1.08413	0.278309	NA	0.71256	1.23188	3.32999	0.369935	0.711431	NA	1.56129	2.40605	2.30844	1.04228	0.297282	NA	0.0894198	-1.00497	4.06679	-0.247117	0.804818	NA	1.05081	0.532251	2.85693	0.186302	0.852208	NA	0.226829	1.59274	4.08034	0.390344	0.696282	NA
AL355306.2	24.8963	0.0713248	0.574392	0.124174	0.901177	0.978425	3.20591	-0.770932	1.40191	-0.549914	0.582378	NA	3.39374	0.380095	1.4045	0.270627	0.786678	0.999874	1.7514	0.532658	1.86774	0.285188	0.7755	NA	4.75106	0.286396	1.15843	0.247228	0.804731	NA	2.30768	-0.88915	1.70167	-0.522515	0.601312	0.99992	1.33965	-0.764173	2.22169	-0.34396	0.730876	NA	0.822308	0.264915	2.76609	0.0957723	0.923701	NA	2.15087	-1.2356	1.84792	-0.668646	0.503722	NA	1.4973	-1.21405	2.35026	-0.516561	0.605463	NA
LINC01661	3.3444	-0.437521	1.68861	-0.259101	0.795557	NA	0.823569	-1.84911	2.8486	-0.649131	0.516254	NA	0.333519	0.144903	4.07326	0.0355742	0.971622	NA	0.138059	0.724016	4.06864	0.17795	0.858762	NA	0.344445	1.75651	4.03941	0.434844	0.663676	NA	0.16824	-0.917774	4.06603	-0.225718	0.821421	NA	0.246797	1.34093	4.04454	0.331542	0.740235	NA	0.418863	-1.03584	4.07199	-0.254383	0.7992	NA	0.339288	-0.0608968	4.07541	-0.0149425	0.988078	NA	0.143589	-0.214507	4.06135	-0.0528167	0.957878	NA
PRMT6	3641.69	0.051727	0.0568288	0.910224	0.362704	0.7089	431.414	0.252489	0.130918	1.9286	0.0537803	0.244832	648.86	0.0748097	0.10552	0.708965	0.478346	0.999874	462.468	0.153058	0.12318	1.24256	0.214029	0.999941	539.82	0.180482	0.118956	1.51721	0.129214	0.822576	590.802	0.0691805	0.11182	0.618676	0.53613	0.99992	357.149	0.112996	0.147086	0.768229	0.442351	0.999996	107.436	0.115452	0.253598	0.455255	0.648926	NA	187.066	0.00945302	0.210555	0.0448957	0.96419	0.999864	100.468	-0.190322	0.313108	-0.607848	0.543288	0.999917
NTNG1	154.765	0.365636	0.243577	1.50111	0.133326	0.397958	16.3694	0.306896	0.633003	0.484825	0.627801	NA	20.9471	0.275993	0.557832	0.49476	0.62077	0.999874	16.2029	0.738726	0.654456	1.12876	0.258998	0.999941	20.4912	0.0334114	0.59772	0.0558981	0.955423	0.999953	15.076	0.399323	0.671226	0.594916	0.551899	0.99992	17.0366	0.274103	0.649988	0.421704	0.673241	0.999996	16.2637	0.478701	0.641152	0.746626	0.455289	NA	2.85406	0.104067	1.68351	0.0618153	0.95071	NA	10.3192	-0.0744869	0.851511	-0.0874762	0.930293	0.999917
VAV3	42192.3	-0.178123	0.0407291	-4.37336	1.22349e-05	0.000205165	6146.37	-0.14505	0.0496713	-2.9202	0.00349806	0.039804	4444.24	-0.119821	0.0477668	-2.50847	0.0121257	0.350759	3671.96	-0.149312	0.0624724	-2.39005	0.0168459	0.461979	8020.25	-0.138031	0.0512342	-2.69413	0.00705732	0.16004	4164.63	-0.138287	0.0530965	-2.60445	0.00920218	0.378101	3684.21	-0.081898	0.0660636	-1.23968	0.215092	0.999996	1102.62	-0.408602	0.103724	-3.93934	8.17065e-05	0.00502866	5261.99	-0.282846	0.0686894	-4.11775	3.82588e-05	0.00444245	2057.95	0.0466767	0.176687	0.264178	0.791643	0.999917
VAV3-AS1	8.27802	-0.308389	0.990213	-0.311437	0.755468	0.936726	0.75494	-0.180663	2.89783	-0.0623443	0.950289	NA	0.686398	-0.434129	3.26602	-0.132923	0.894254	NA	0.627507	-0.160134	3.22997	-0.0495777	0.960459	NA	1.59741	-1.11634	2.06582	-0.540388	0.588929	NA	3.1975	-0.593513	1.48225	-0.400413	0.688852	0.99992	0	NA	NA	NA	NA	NA	0	NA	NA	NA	NA	NA	0	NA	NA	NA	NA	NA	0.58337	1.31526	3.96186	0.331981	0.739904	NA
LINC02785	6.50388	-0.140848	1.05483	-0.133527	0.893777	0.976158	0.888797	2.1927	2.77571	0.789959	0.429551	NA	0.330596	-1.18561	4.04762	-0.292915	0.769587	NA	0.16742	-1.03473	4.06681	-0.254434	0.79916	NA	1.12542	-1.28169	2.42001	-0.529621	0.596375	NA	0.726688	-0.592954	3.29383	-0.180019	0.857137	NA	0.983774	-1.69775	2.90207	-0.585012	0.55854	NA	0.184171	1.17765	4.04944	0.290818	0.77119	NA	0.810025	-0.453816	2.90697	-0.156113	0.875944	NA	0.0756982	-0.201176	4.05817	-0.0495731	0.960463	NA
SLC25A24	11004.2	0.0527017	0.0416252	1.2661	0.205477	0.520164	1903.77	-0.0222441	0.0718349	-0.309656	0.756822	0.913231	1641.95	-0.024935	0.0743961	-0.335166	0.7375	0.999874	1099.85	0.053692	0.0851187	0.630789	0.528178	0.999941	1734.58	-0.0168097	0.0726519	-0.231373	0.817025	0.999953	1187.37	0.0811936	0.0826375	0.982528	0.32584	0.99992	980.61	0.0352636	0.0957947	0.368116	0.712786	0.999996	470.926	0.0966396	0.134088	0.720718	0.471083	0.842293	418.979	0.166778	0.145008	1.15013	0.25009	0.999864	310.99	-0.0215924	0.198647	-0.108697	0.913443	0.999917
AL359258.2	147.696	-0.0890298	0.245033	-0.363338	0.716352	0.921832	23.5275	0.113805	0.526287	0.216241	0.8288	NA	17.6769	-0.294292	0.61002	-0.482429	0.629501	0.999874	10.011	0.242744	0.825311	0.294125	0.768663	0.999941	27.1358	-0.235242	0.504334	-0.466441	0.6409	0.999953	24.5678	0.209471	0.525966	0.39826	0.690439	0.99992	12.7739	-0.263149	0.730995	-0.359987	0.718857	0.999996	5.72912	-0.0252389	1.1279	-0.0223769	0.982147	NA	5.19317	0.036264	1.12254	0.0323052	0.974229	0.999864	4.34425	0.881596	1.26618	0.696264	0.486263	0.999917
NBPF4	16.1213	-0.482999	0.729094	-0.662465	0.507673	0.822983	2.62409	1.39616	1.56687	0.891053	0.3729	NA	1.56511	0.423938	2.21296	0.19157	0.848079	NA	0.864233	-1.75289	3.01856	-0.580705	0.561439	NA	4.22987	-0.976996	1.29455	-0.754701	0.450429	NA	1.54003	-0.257698	2.00532	-0.128507	0.897748	NA	1.69232	-2.66871	2.23993	-1.19143	0.233487	NA	0.55458	-0.218887	3.90367	-0.0560721	0.955284	NA	1.18087	-1.68084	2.56771	-0.654606	0.512721	NA	0.589705	-0.62108	3.59108	-0.172951	0.86269	NA
AL359258.1	19.5565	-0.0362033	0.688316	-0.0525968	0.958053	0.990239	3.10839	-0.644732	1.53505	-0.420006	0.674481	NA	1.859	-1.06048	1.8969	-0.559056	0.576123	NA	2.14926	0.587744	1.88327	0.312087	0.754974	0.999941	3.88764	0.586145	1.33797	0.438084	0.661325	NA	3.33824	-0.144353	1.47009	-0.0981931	0.921779	0.99992	1.74374	-1.80264	2.30175	-0.783161	0.433533	NA	0.317072	0.736963	4.06567	0.181265	0.85616	NA	1.91487	2.25858	2.12342	1.06365	0.287486	NA	0.412473	1.45035	3.99221	0.363295	0.716385	NA
AL390038.1	55.2854	0.180402	0.431192	0.41838	0.67567	0.904823	9.73765	0.815004	0.814619	1.00047	0.317082	NA	9.66764	0.338919	0.806776	0.420091	0.674419	0.999874	5.23007	0.0546753	1.11266	0.0491391	0.960808	0.999941	6.33686	-0.428875	1.01809	-0.421253	0.67357	NA	9.60398	0.530943	0.881016	0.602649	0.546742	0.99992	4.60237	0.559473	1.21264	0.461367	0.644536	0.999996	2.42111	0.78109	1.62546	0.480536	0.630846	NA	2.86323	-1.16806	1.56509	-0.746318	0.455476	NA	1.28373	-1.36122	2.28606	-0.595442	0.551548	NA
NBPF6	46.3937	0.016497	0.448123	0.0368136	0.970634	0.992364	7.8598	-0.456095	0.991061	-0.460209	0.645366	NA	7.65052	0.932648	1.06825	0.87306	0.38263	0.999874	3.53693	0.875956	1.46246	0.59896	0.5492	0.999941	8.12699	0.531871	0.963973	0.551749	0.58112	0.999953	6.79004	-0.00147256	1.01179	-0.00145541	0.998839	0.99992	5.42137	0.232631	1.18425	0.196437	0.844268	0.999996	0.320667	-0.991562	4.00868	-0.247353	0.804635	NA	2.03951	-0.611717	1.78708	-0.342299	0.732126	NA	1.69303	-0.926768	2.24708	-0.412432	0.680023	NA
FAM102B	4431.86	-0.130018	0.05798	-2.24247	0.0249311	0.119885	681.298	0.0411522	0.109402	0.376156	0.706801	0.894444	671.821	-0.00836331	0.102494	-0.0815985	0.934966	0.999874	414.493	-0.0599867	0.131329	-0.456766	0.647839	0.999941	854.444	-0.0429564	0.110376	-0.389181	0.697142	0.999953	524.838	-0.0134904	0.11717	-0.115135	0.908338	0.99992	425.794	0.0583647	0.137843	0.423415	0.671993	0.999996	133.197	-0.12825	0.24842	-0.516263	0.605671	NA	263.689	-0.0712725	0.187372	-0.38038	0.703664	0.999864	201.149	-0.105824	0.236156	-0.448113	0.654072	0.999917
HENMT1	1996.42	-0.0655624	0.07918	-0.828017	0.407661	0.74928	278.297	0.0795444	0.157325	0.505604	0.613135	0.852638	304.705	-0.0569739	0.14963	-0.380766	0.703377	0.999874	284.204	-0.076031	0.160597	-0.473426	0.635909	0.999941	292.523	0.0443322	0.164251	0.269905	0.787233	0.999953	314.023	-0.0809307	0.151115	-0.535557	0.592265	0.99992	204.84	-0.0424608	0.1899	-0.223595	0.823072	0.999996	64.2674	-0.0537665	0.333128	-0.161399	0.871779	NA	71.2069	-0.0564775	0.317532	-0.177864	0.85883	0.999864	51.0088	0.0280024	0.398761	0.0702236	0.944016	0.999917
AL160171.1	129.581	-0.153101	0.255397	-0.599464	0.548863	0.846187	21.3686	0.319908	0.550402	0.581226	0.561088	NA	19.8739	-0.165541	0.586908	-0.282056	0.777901	0.999874	12.7873	-0.405082	0.723599	-0.559815	0.575605	0.999941	18.7059	-0.105388	0.601516	-0.175203	0.86092	0.999953	23.7085	-0.318069	0.53799	-0.591217	0.554375	0.99992	11.2327	-0.413646	0.828161	-0.499476	0.617444	0.999996	3.31039	-0.243839	1.48563	-0.164131	0.869628	NA	1.99166	1.02661	2.09975	0.48892	0.624898	NA	3.42714	-1.30406	1.55526	-0.838482	0.40176	0.999917
PRPF38B	25827.1	0.048113	0.0422275	1.13938	0.254546	0.589493	4074.86	0.102613	0.0553764	1.85301	0.0638813	0.271537	3477.37	0.0406308	0.0511792	0.793892	0.427258	0.999874	3249.04	-0.0108391	0.0548439	-0.197636	0.84333	0.999941	4025.76	0.0289272	0.053476	0.540938	0.58855	0.999953	3407.7	0.0351181	0.0517104	0.679129	0.497056	0.99992	2372.07	0.0567606	0.0717448	0.791145	0.428859	0.999996	774.606	0.174352	0.107434	1.62288	0.104616	0.492151	1475.12	0.0509286	0.0944416	0.53926	0.589707	0.999864	727.251	0.154808	0.197598	0.783452	0.433362	0.999917
FNDC7	152.967	0.464134	0.237852	1.95136	0.0510147	0.203321	12.076	0.250119	0.739876	0.338056	0.735321	NA	9.9655	0.130443	0.877809	0.1486	0.881869	0.999874	10.8605	-0.126869	0.842374	-0.150608	0.880285	0.999941	15.0067	0.354113	0.688522	0.514309	0.607036	0.999953	33.2906	0.0132653	0.455372	0.0291308	0.97676	0.99992	9.38251	0.415352	0.889016	0.467204	0.640354	0.999996	3.47567	1.09613	1.40503	0.780152	0.435302	NA	5.92705	0.589347	1.06267	0.554591	0.579174	0.999864	15.979	-0.00017221	0.693437	-0.000248342	0.999802	0.999917
STXBP3	17896.5	-0.137694	0.0376995	-3.65239	0.000259807	0.00293419	3062.61	-0.0343996	0.0609907	-0.564013	0.572745	0.831752	2023.42	-0.0435912	0.0649872	-0.670766	0.502369	0.999874	1831.34	-0.0991797	0.0671521	-1.47694	0.139691	0.999941	3446.37	-0.0965876	0.0557681	-1.73195	0.0832821	0.680904	2218.64	-0.0941082	0.0611849	-1.5381	0.124025	0.99992	1671.26	-0.0823623	0.0805767	-1.02216	0.306705	0.999996	657.447	-0.0162893	0.116141	-0.140255	0.888459	0.973672	1145.77	-0.0587265	0.0964361	-0.608968	0.542546	0.999864	571.192	0.0113402	0.178037	0.0636958	0.949212	0.999917
AKNAD1	4392.11	-0.124199	0.0661448	-1.87769	0.0604234	0.23014	806.315	-0.0257219	0.100799	-0.255181	0.798584	0.926213	616.343	-0.0305559	0.10555	-0.289493	0.772204	0.999874	465.635	-0.118045	0.126587	-0.932522	0.351067	0.999941	754.318	-0.0259672	0.100156	-0.259268	0.795429	0.999953	502.114	-0.0650591	0.126736	-0.513345	0.60771	0.99992	453.495	-0.0801666	0.141516	-0.566485	0.571064	0.999996	122.145	0.322921	0.245155	1.31721	0.187768	NA	221.915	-0.119879	0.195832	-0.612153	0.540436	0.999864	122.833	-0.214427	0.283963	-0.755123	0.450175	0.999917
SPATA42	34.1196	-0.430414	0.619822	-0.694416	0.487422	0.810832	4.66968	0.745005	1.31183	0.567914	0.570093	NA	3.87533	-0.546779	1.43388	-0.381328	0.70296	0.999874	2.47758	-0.0949744	1.75309	-0.0541756	0.956795	0.999941	4.63015	-0.720738	1.2439	-0.57942	0.562306	NA	4.44	0.166188	1.26714	0.131152	0.895655	0.99992	2.87366	-1.28655	1.60959	-0.799304	0.424114	NA	0.545653	-1.07239	3.63933	-0.294666	0.768249	NA	4.81266	0.342012	1.19964	0.285095	0.775572	0.999864	2.7743	-0.399569	1.55676	-0.256667	0.797436	0.999917
GPSM2	17803.6	-0.085892	0.0421454	-2.03799	0.0415509	0.17531	3285.27	-0.0249343	0.0589532	-0.422951	0.672331	0.879743	2228.53	-0.0856862	0.0608642	-1.40783	0.159183	0.999874	2248.5	-0.0985925	0.0609915	-1.6165	0.105987	0.999941	2739.77	0.00560176	0.061907	0.0904867	0.9279	0.999953	1909.66	-0.07708	0.0652189	-1.18187	0.237259	0.99992	1763.51	-0.14756	0.0788904	-1.87044	0.061423	0.999996	444.863	0.0428691	0.13453	0.318659	0.749985	0.945914	1212.6	-0.211778	0.0991247	-2.13648	0.0326403	0.649648	486.326	0.0809245	0.181865	0.44497	0.656341	0.999917
CLCC1	4983.29	-0.0397701	0.0512214	-0.776434	0.437492	0.774418	801.248	0.0226777	0.0969382	0.23394	0.815031	0.934213	781.946	0.0220001	0.0972412	0.226243	0.821013	0.999874	667.603	-0.0166581	0.103088	-0.16159	0.871629	0.999941	773.246	0.102804	0.098807	1.04046	0.298128	0.999953	685.986	-0.0495587	0.104112	-0.476014	0.634064	0.99992	486.337	-0.0603711	0.131504	-0.45908	0.646176	0.999996	158.877	0.0926937	0.211187	0.438918	0.660721	NA	177.21	0.0675972	0.210969	0.320413	0.748655	0.999864	102.265	-0.0579639	0.298708	-0.194049	0.846138	0.999917
WDR47	8052.42	1.02553	0.107602	9.53075	1.56151e-21	1.96565e-19	941.101	0.17133	0.0930893	1.84049	0.065696	0.275455	617.524	0.138644	0.110688	1.25256	0.210365	0.999874	503.839	0.192525	0.122691	1.56919	0.116604	0.999941	989.229	0.158477	0.0918096	1.72615	0.0843201	0.684932	636.924	0.325217	0.106285	3.05986	0.00221441	0.134193	532.193	0.27766	0.133762	2.07578	0.0379142	0.813586	229.475	0.085076	0.178655	0.476203	0.63393	0.906561	304.212	0.145674	0.165183	0.881896	0.377833	0.999864	174.027	0.431656	0.243216	1.77479	0.0759327	0.999917
TAF13	9238.1	0.18406	0.0495082	3.71777	0.000200991	0.00234815	897.385	0.235143	0.0928919	2.53136	0.0113621	0.0913851	976.947	0.212998	0.0859325	2.47867	0.0131873	0.36711	796.48	0.220979	0.0960676	2.30025	0.0214342	0.530904	1553.85	0.151135	0.0741377	2.03857	0.0414931	0.477542	1253.2	0.0527576	0.084098	0.627334	0.53044	0.99992	711.158	0.109335	0.108672	1.0061	0.314365	0.999996	436.497	0.076645	0.137093	0.559071	0.576113	0.882781	1049.27	-0.0288215	0.0995242	-0.289593	0.772127	0.999864	595.442	0.392012	0.191643	2.04553	0.0408027	0.999917
AL356488.3	1192.86	-0.0502197	0.0995108	-0.504666	0.613794	0.877303	137.439	0.198926	0.222333	0.894718	0.370938	NA	108.168	0.149967	0.245134	0.611775	0.540687	0.999874	91.2057	-0.075279	0.271015	-0.277767	0.781191	0.999941	233.938	-0.0945996	0.175068	-0.540359	0.588949	0.999953	276.756	-0.121112	0.15966	-0.758566	0.448112	0.99992	121.618	0.141266	0.26546	0.532156	0.594618	0.999996	47.3303	-0.4218	0.422381	-0.998625	0.317977	NA	44.9084	-0.327761	0.401848	-0.815634	0.414709	0.999864	31.9729	0.102469	0.489745	0.20923	0.834269	0.999917
TMEM167B	3891.62	-0.00879736	0.0661196	-0.133052	0.894152	0.97643	544.244	-0.0616165	0.117872	-0.522739	0.601156	0.846933	449.752	0.0205802	0.12476	0.164959	0.868976	0.999874	463.922	0.045842	0.123391	0.371517	0.710252	0.999941	591.649	-0.0863713	0.112295	-0.769144	0.441808	0.999953	497.085	-0.000560488	0.127055	-0.00441137	0.99648	0.99992	331.465	0.00461115	0.153353	0.0300689	0.976012	0.999996	143.636	0.0366801	0.223537	0.164089	0.869661	NA	240.506	0.0268737	0.179627	0.149608	0.881074	0.999864	239.694	0.0569464	0.214984	0.264887	0.791097	0.999917
AL356488.2	92.416	0.268106	0.324241	0.826872	0.408309	0.749693	14.732	-0.194761	0.681971	-0.285586	0.775196	NA	11.2898	0.691159	0.759341	0.910209	0.362713	0.999874	8.14046	0.49411	0.907258	0.544619	0.586015	0.999941	20.768	0.229046	0.579009	0.395584	0.692412	0.999953	10.9469	-0.122456	0.784033	-0.156187	0.875886	0.99992	5.90813	-0.318819	1.07957	-0.29532	0.767749	0.999996	2.16055	-0.58238	1.76824	-0.329355	0.741887	NA	4.4324	-0.181518	1.21479	-0.149423	0.88122	0.999864	1.42498	-0.233782	2.21884	-0.105362	0.916088	NA
C1orf194	159.019	-0.105407	0.237534	-0.443757	0.657218	0.897251	30.1302	0.323954	0.486476	0.665921	0.505462	NA	15.8484	-0.267961	0.634121	-0.422571	0.672608	0.999874	14.4828	0.140307	0.678896	0.20667	0.836268	0.999941	28.3892	-0.217669	0.493351	-0.441205	0.659065	0.999953	30.0841	-0.213286	0.483529	-0.441103	0.659138	0.99992	13.292	-0.324134	0.727503	-0.445542	0.655928	0.999996	5.68101	-0.19417	1.05303	-0.184392	0.853706	NA	4.1753	-0.236005	1.26423	-0.186678	0.851913	0.999864	4.03549	-0.0650559	1.29292	-0.0503168	0.95987	0.999917
KIAA1324	426.5	0.509474	0.147984	3.44276	0.000575808	0.00579761	63.4564	0.251482	0.330261	0.761463	0.44638	NA	39.8791	0.369818	0.435187	0.84979	0.395442	0.999874	33.3758	0.193399	0.457953	0.422311	0.672798	0.999941	88.0122	0.694302	0.31719	2.18891	0.0286033	0.386358	56.5427	-0.00787365	0.359196	-0.0219202	0.982512	0.99992	35.072	0.328485	0.453202	0.72481	0.468568	0.999996	16.329	0.351311	0.657139	0.534607	0.592922	NA	17.3844	0.494421	0.627843	0.787493	0.430994	0.999864	12.1447	0.667399	0.77217	0.864317	0.387414	0.999917
SARS	31729.2	0.191495	0.039983	4.78942	1.67265e-06	3.47924e-05	4399.35	0.225185	0.0594712	3.78645	0.000152814	0.00360317	3943.04	0.178116	0.0523068	3.40521	0.00066113	0.0455543	4142.22	0.228239	0.048529	4.70315	2.56183e-06	0.000414961	4961.67	0.139038	0.0529303	2.62681	0.00861888	0.180855	4495.93	0.182637	0.0497851	3.6685	0.000243974	0.0235845	2938.95	0.142443	0.0679158	2.09734	0.0359632	0.791078	1234.98	0.199354	0.0917735	2.17224	0.0298373	0.265153	1988.48	0.132183	0.0865984	1.52639	0.126912	0.999864	801.722	0.162276	0.161458	1.00507	0.314865	0.999917
CELSR2	652.959	-0.0336541	0.12053	-0.279216	0.780079	0.944502	115.686	-0.101024	0.240492	-0.420073	0.674432	NA	98.0874	-0.0581472	0.259271	-0.224272	0.822546	0.999874	79.9823	-0.0177303	0.289707	-0.0612007	0.951199	0.999941	104.322	0.0766698	0.257358	0.297911	0.765771	0.999953	68.42	-0.0630338	0.317089	-0.198789	0.842428	0.99992	66.4322	-0.0910597	0.326965	-0.2785	0.780629	0.999996	20.808	0.621924	0.604805	1.02831	0.303806	NA	24.1604	0.0667835	0.549775	0.121474	0.903315	0.999864	14.4462	-0.346816	0.734329	-0.47229	0.63672	0.999917
PSRC1	3209.26	-0.0545174	0.0605731	-0.900026	0.368106	0.714108	759.568	-0.0624695	0.102555	-0.609134	0.542436	0.8163	280.198	0.013182	0.16016	0.0823055	0.934404	0.999874	663.225	0.0410289	0.106664	0.384654	0.700494	0.999941	261.131	0.0732348	0.166289	0.440407	0.659642	0.999953	470.339	-0.0987441	0.123749	-0.797941	0.424905	0.99992	393.905	-0.0475758	0.143931	-0.330546	0.740987	0.999996	54.1021	0.203626	0.35328	0.576385	0.564355	NA	59.0964	0.114118	0.347582	0.32832	0.74267	0.999864	51.6805	0.175313	0.411363	0.426176	0.66998	0.999917
MYBPHL	78.4388	0.0985344	0.346054	0.284737	0.775846	0.942585	15.9648	0.507	0.655408	0.773565	0.439188	NA	10.6844	-0.076592	0.805489	-0.0950876	0.924245	0.999874	5.86882	-0.588892	1.04066	-0.565885	0.571472	0.999941	15.5702	0.518238	0.66451	0.77988	0.435461	0.999953	4.17608	-0.299854	1.25485	-0.238956	0.81114	0.99992	9.30325	0.439892	0.849208	0.518003	0.604456	0.999996	5.24979	-0.234643	1.10963	-0.21146	0.832528	NA	4.33402	-0.147119	1.25819	-0.116929	0.906916	0.999864	2.19028	1.19343	1.89077	0.63119	0.527917	0.999917
SORT1	23735.5	-0.0723992	0.0361092	-2.00501	0.0449623	0.186058	4325.52	-0.0372206	0.0541021	-0.68797	0.491472	0.784828	3306	-0.0294264	0.0547032	-0.537929	0.590626	0.999874	2569.27	0.00908069	0.0585326	0.155139	0.876712	0.999941	4005.07	0.026835	0.0532166	0.50426	0.614079	0.999953	2571.85	0.0379585	0.0577246	0.65758	0.510808	0.99992	2313.82	0.0209729	0.0736611	0.284721	0.775858	0.999996	1018.51	-0.015845	0.100536	-0.157606	0.874767	0.970413	1400.98	-0.0166079	0.0936221	-0.177393	0.8592	0.999864	513.148	-0.154794	0.179416	-0.862763	0.388268	0.999917
PSMA5	36896.1	0.0842997	0.0453325	1.85959	0.0629441	0.237347	4851.84	0.120849	0.0568333	2.12638	0.0334714	0.182169	4765.45	0.0795541	0.0495238	1.60638	0.10819	0.999874	4651.13	0.0751697	0.0486584	1.54484	0.122384	0.999941	5715.54	0.0887775	0.0511776	1.73469	0.0827951	0.678527	5738.06	0.0620277	0.043119	1.43852	0.150286	0.99992	3399.79	0.0836371	0.0664333	1.25896	0.208043	0.999996	1280.12	0.111922	0.0908821	1.23151	0.218131	0.658601	2419.03	0.00955865	0.0804969	0.118746	0.905477	0.999864	978.09	0.127552	0.172518	0.739353	0.459693	0.999917
SYPL2	29.2102	-0.251322	0.574918	-0.437144	0.662007	0.899347	5.00382	-0.0663226	1.14453	-0.0579473	0.953791	NA	3.77284	0.848668	1.38866	0.611141	0.541107	0.999874	2.87662	-0.0978782	1.59319	-0.0614353	0.951013	0.999941	3.88592	-0.90856	1.40487	-0.646724	0.517811	NA	2.57539	-0.229241	1.57889	-0.145192	0.884559	0.99992	2.26002	0.440348	1.69239	0.260193	0.794715	NA	0.771037	-0.361783	2.93612	-0.123218	0.901934	NA	1.10521	0.705583	2.77481	0.254281	0.799278	NA	4.45325	-0.67981	1.35061	-0.503334	0.614729	0.999917
ATXN7L2	307.006	-0.131281	0.184529	-0.711438	0.476813	0.803519	49.7053	-0.00921096	0.384607	-0.023949	0.980893	NA	35.1597	-0.114112	0.433217	-0.263405	0.792238	0.999874	37.7611	-0.274816	0.429851	-0.639327	0.52261	0.999941	49.2479	0.123424	0.379493	0.325234	0.745004	0.999953	34.0886	-0.112561	0.453804	-0.248039	0.804104	0.99992	30.008	-0.424018	0.492049	-0.86174	0.38883	0.999996	10.6436	-0.159665	0.792316	-0.201517	0.840295	NA	22.9461	-0.174686	0.547179	-0.319248	0.749538	0.999864	10.2212	-0.23713	0.875441	-0.270869	0.786492	0.999917
CYB561D1	947.395	-0.0756155	0.101007	-0.748616	0.454089	0.78598	160.441	-0.0295979	0.205604	-0.143956	0.885535	NA	101.534	0.109636	0.256748	0.42702	0.669365	0.999874	100.98	-0.124761	0.25872	-0.482224	0.629647	0.999941	159.068	-0.0182644	0.207315	-0.0880997	0.929797	0.999953	147.994	-0.0318539	0.217835	-0.146229	0.88374	0.99992	92.919	-0.0519174	0.277201	-0.187291	0.851432	0.999996	30.0544	-0.198533	0.481339	-0.412459	0.680003	NA	56.2613	0.148934	0.354047	0.420661	0.674003	0.999864	24.1615	-0.441772	0.557209	-0.792831	0.427876	0.999917
AMIGO1	156.387	0.0390688	0.240052	0.162751	0.870714	0.970966	16.3002	0.262888	0.639603	0.411017	0.68106	NA	32.0038	-0.0931332	0.453255	-0.205476	0.8372	0.999874	18.4188	-0.0896083	0.599814	-0.149393	0.881243	0.999941	24.1978	0.211837	0.523143	0.404931	0.685529	0.999953	26.6337	0.154979	0.513037	0.302081	0.76259	0.99992	13.0312	0.208633	0.74115	0.2815	0.778327	0.999996	3.7586	-0.563999	1.29787	-0.434556	0.663885	NA	8.16482	1.13451	0.961547	1.17988	0.238048	0.999864	4.72305	-1.35672	1.33545	-1.01593	0.309663	0.999917
GPR61	12.7691	-0.41615	0.818733	-0.508285	0.611253	0.876495	1.58453	-1.40559	2.0491	-0.685955	0.492741	NA	1.06541	-0.271066	2.59537	-0.104442	0.916819	NA	1.12048	0.625893	2.37467	0.263571	0.792111	NA	2.526	-0.993802	1.69592	-0.585996	0.557878	NA	3.30677	-0.624946	1.38441	-0.451417	0.651689	0.99992	0.927321	-0.301931	2.82745	-0.106786	0.914959	NA	0.139161	-1.00989	4.06766	-0.248272	0.803924	NA	0	NA	NA	NA	NA	NA	0.151396	-0.580362	4.04295	-0.143549	0.885856	NA
AL355310.3	2.45197	0.226409	2.09573	0.108033	0.913969	NA	0.768628	0.537033	2.87869	0.186555	0.85201	NA	0	NA	NA	NA	NA	NA	0.166305	0.714454	4.06696	0.175673	0.860551	NA	0.337532	-1.22219	4.04885	-0.301862	0.762757	NA	0.650669	-0.566082	3.42737	-0.165165	0.868814	NA	0	NA	NA	NA	NA	NA	0	NA	NA	NA	NA	NA	0	NA	NA	NA	NA	NA	0	NA	NA	NA	NA	NA
GNAI3	26569.6	-0.00439036	0.034185	-0.12843	0.897809	0.977744	4197.45	-0.0509525	0.053663	-0.94949	0.342371	0.671043	3160.68	0.0293712	0.0527305	0.557005	0.577524	0.999874	2848.83	0.0379484	0.0553413	0.685716	0.492892	0.999941	4243.47	-0.0468144	0.0526655	-0.8889	0.374057	0.999953	3490.05	0.0202097	0.0506796	0.398775	0.690059	0.99992	2325.11	0.00216359	0.0729896	0.0296424	0.976352	0.999996	1124.07	0.093491	0.103962	0.899281	0.368503	0.794051	1700.45	-0.0406942	0.0865218	-0.470335	0.638116	0.999864	939.409	0.16248	0.178821	0.908619	0.363552	0.999917
AL355310.1	5.44168	1.40968	1.48811	0.947297	0.343487	0.690203	0.36687	1.85073	4.03856	0.458266	0.646761	NA	1.04115	0.959687	2.60399	0.368545	0.712467	NA	0.656867	-1.62068	3.39765	-0.477	0.633362	NA	1.14178	0.846881	2.36353	0.358312	0.72011	NA	0.64723	2.74337	3.42394	0.801233	0.422997	NA	0	NA	NA	NA	NA	NA	0.0894198	-1.00497	4.06679	-0.247117	0.804818	NA	0.521126	-0.968211	3.78827	-0.255582	0.798274	NA	0.460816	2.32608	4.03006	0.577184	0.563815	NA
GNAT2	32.6486	0.0657057	0.525408	0.125056	0.900479	0.978063	4.45595	-1.09343	1.20649	-0.906291	0.364782	NA	4.54373	0.764999	1.18964	0.643049	0.520192	0.999874	2.65456	0.898804	1.55884	0.576586	0.564219	0.999941	5.01133	1.16896	1.17931	0.991224	0.321576	NA	7.75682	-0.119687	0.925536	-0.129317	0.897107	0.99992	2.02286	-0.741763	1.87865	-0.394838	0.692962	NA	0.457162	-2.50692	4.00247	-0.626343	0.53109	NA	1.01133	-0.0584057	2.70581	-0.0215853	0.982779	NA	1.12622	0.746054	2.39747	0.311184	0.75566	NA
AMPD2	1993.05	-0.0492696	0.0817799	-0.602466	0.546864	0.845253	250.464	0.0705313	0.171326	0.411679	0.680575	0.884291	257.081	-0.00813781	0.160609	-0.0506685	0.95959	0.999874	190.356	0.161682	0.189851	0.851625	0.394422	0.999941	381.364	-0.00685089	0.14467	-0.0473553	0.96223	0.999953	282.6	0.034397	0.157237	0.21876	0.826837	0.99992	201.821	0.0682814	0.191294	0.356945	0.721133	0.999996	70.2409	-0.128152	0.314454	-0.407537	0.683614	NA	163.2	-0.0429118	0.21425	-0.200289	0.841255	0.999864	60.6457	0.175124	0.38678	0.452774	0.650711	0.999917
AL355310.2	6.90286	-0.437904	1.08061	-0.405237	0.685303	0.909329	1.5588	-2.46965	2.22852	-1.1082	0.267774	NA	0.917505	-1.90973	2.94913	-0.647558	0.517271	NA	0.138059	0.724016	4.06864	0.17795	0.858762	NA	1.11023	1.47678	2.71784	0.543367	0.586877	NA	1.15579	-1.38777	2.39494	-0.579459	0.56228	NA	0.411417	0.120109	4.02016	0.0298767	0.976165	NA	0.0920857	0.76674	4.07083	0.18835	0.850602	NA	0.960318	1.03031	2.57547	0.400046	0.689123	NA	0	NA	NA	NA	NA	NA
GSTM4	1553.97	-0.098704	0.0836623	-1.17979	0.238083	0.568168	214.167	0.145526	0.178354	0.815938	0.414535	0.731538	230.949	-0.184837	0.178269	-1.03684	0.299809	0.999874	201.396	-0.175366	0.185858	-0.943545	0.345402	0.999941	287.461	-0.0661952	0.15662	-0.422648	0.672552	0.999953	221.194	-0.0136107	0.178411	-0.0762885	0.93919	0.99992	149.579	0.0483747	0.222003	0.217901	0.827506	0.999996	43.6258	-0.141035	0.405021	-0.348217	0.727677	NA	68.0991	0.161446	0.333065	0.484728	0.62787	0.999864	35.6293	-0.264242	0.469544	-0.562762	0.573597	0.999917
GSTM2	229.837	-0.161503	0.242908	-0.664873	0.506131	0.822206	42.6678	-0.19568	0.435358	-0.449469	0.653093	NA	30.7562	-0.18625	0.486706	-0.382674	0.701961	0.999874	19.622	0.349568	0.617178	0.566397	0.571124	0.999941	51.9647	-0.202476	0.38199	-0.530056	0.596073	0.999953	26.2632	0.120487	0.543041	0.221875	0.824411	0.99992	19.345	-0.367486	0.615181	-0.597362	0.550266	0.999996	4.25843	-0.527294	1.3666	-0.385844	0.699612	NA	10.1689	-0.123973	0.819272	-0.151321	0.879722	0.999864	3.91318	0.0801687	1.43811	0.055746	0.955544	0.999917
GSTM1	255.569	-0.0308642	0.194329	-0.158824	0.873807	0.971884	38.4109	0.0136034	0.442857	0.0307173	0.975495	NA	42.7268	0.194119	0.398265	0.487413	0.625966	0.999874	33.0908	-0.123545	0.467144	-0.26447	0.791418	0.999941	45.7804	0.239503	0.39651	0.604028	0.545825	0.999953	35.1699	-0.141085	0.463564	-0.304347	0.760863	0.99992	26.0519	-0.194612	0.540297	-0.360195	0.718702	0.999996	5.75441	-0.0456252	1.0835	-0.0421091	0.966412	NA	8.20327	-0.578559	1.0415	-0.555504	0.57855	0.999864	5.86946	0.991979	1.14108	0.86933	0.384667	0.999917
AC000032.1	17.6179	-0.753883	0.739153	-1.01993	0.307763	0.654509	2.13375	-0.0594824	1.87759	-0.0316802	0.974727	NA	3.00126	0.21956	1.47126	0.149233	0.88137	NA	2.71242	-0.966022	1.72724	-0.559285	0.575967	0.999941	4.18621	-0.860833	1.29651	-0.663961	0.506715	NA	2.37432	-1.12817	1.76782	-0.638167	0.523365	0.99992	0.820139	-1.26304	2.92848	-0.431296	0.666253	NA	0.31747	0.744997	4.01047	0.185763	0.852631	NA	1.02641	-1.81683	2.69065	-0.67524	0.499523	NA	0.529357	0.982461	3.99541	0.245897	0.805762	NA
GSTM5	76.6655	0.115724	0.336094	0.344321	0.730605	0.926514	12.5541	0.34678	0.719366	0.482063	0.629761	NA	5.82542	0.0469269	1.07512	0.0436481	0.965185	0.999874	7.08681	0.274259	0.955894	0.286914	0.774178	0.999941	12.4979	0.383001	0.730842	0.524054	0.600241	0.999953	13.7666	0.0765851	0.72463	0.105689	0.915829	0.99992	7.65486	-0.156124	0.944349	-0.165325	0.868688	0.999996	3.30704	0.468695	1.42494	0.328923	0.742214	NA	2.82869	0.018554	1.5184	0.0122194	0.990251	NA	1.8737	-2.07377	2.00032	-1.03672	0.299867	NA
AL158847.1	26.1464	0.221423	0.602448	0.367539	0.713217	0.920299	3.6393	0.117086	1.29866	0.0901588	0.928161	NA	3.6295	-0.271597	1.3331	-0.203734	0.838562	0.999874	3.0406	1.69618	1.56829	1.08155	0.279453	0.999941	3.9772	-0.0922555	1.30168	-0.0708741	0.943498	NA	3.05343	1.46999	1.6548	0.888316	0.374371	0.99992	3.15302	-0.229256	1.5976	-0.1435	0.885895	NA	1.19257	-0.130885	2.21025	-0.0592172	0.952779	NA	1.80489	1.0378	1.97297	0.526006	0.598884	NA	0.219891	1.80428	4.03939	0.446672	0.655112	NA
GSTM3	26556.7	-0.102141	0.0561799	-1.81811	0.0690476	0.253564	3535.06	0.00472476	0.0656488	0.0719703	0.942626	0.978996	3973.67	-0.0387399	0.0567809	-0.682269	0.495069	0.999874	3497.05	-0.144867	0.113484	-1.27653	0.201767	0.999941	4252.72	-0.0848901	0.0576213	-1.47324	0.140686	0.848838	3736.85	-0.00460949	0.114507	-0.040255	0.96789	0.99992	2545.11	-0.0361012	0.0725909	-0.497325	0.61896	0.999996	955.686	-0.0836061	0.103599	-0.807016	0.419657	0.821337	1502.45	-0.171542	0.0944524	-1.81617	0.0693446	0.942775	626.273	-0.248238	0.171521	-1.44728	0.147819	0.999917
EPS8L3	22.5291	1.45442	0.694927	2.0929	0.0363576	0.158593	2.27121	-1.05664	1.74407	-0.605847	0.544616	NA	2.29319	-0.0657918	1.652	-0.0398255	0.968232	NA	0.750777	-1.44492	3.22488	-0.448054	0.654115	NA	2.77368	0.228891	1.71563	0.133415	0.893865	NA	1.10662	-0.908003	2.84936	-0.31867	0.749977	NA	2.04017	3.38711	2.08934	1.62114	0.104987	NA	0	NA	NA	NA	NA	NA	0.333136	-0.0862819	4.07358	-0.0211809	0.983101	NA	0.109945	1.44639	4.05142	0.357007	0.721086	NA
LINC01768	59.385	0.300752	0.484387	0.620893	0.53467	0.837726	9.40894	0.763757	0.927705	0.823276	0.410351	NA	7.0611	0.0910071	0.985948	0.0923042	0.926456	0.999874	5.45383	0.363929	1.28384	0.283468	0.776818	0.999941	14.458	0.505549	0.742997	0.680418	0.49624	0.999953	3.72341	-0.50092	1.49719	-0.334574	0.737947	0.99992	5.50683	-1.15044	1.16026	-0.991535	0.321424	0.999996	1.7483	1.08375	2.2365	0.484574	0.627979	NA	3.54985	-0.595976	1.52905	-0.389769	0.696707	0.999864	1.08608	0.831061	2.69309	0.30859	0.757633	NA
CSF1	107.899	0.107141	0.288755	0.371044	0.710605	0.919457	18.8079	0.23966	0.599262	0.399925	0.689212	NA	26.8393	-0.149717	0.49366	-0.30328	0.761677	0.999874	13.6853	0.291438	0.701051	0.415716	0.677618	0.999941	13.9733	0.859133	0.77698	1.10573	0.268842	0.999953	10.5132	0.655162	0.817874	0.801055	0.4231	0.99992	9.69302	0.706326	0.86476	0.816788	0.41405	0.999996	4.72285	0.00779621	1.21746	0.00640368	0.994891	NA	1.47492	0.797819	2.04572	0.389995	0.696541	NA	1.76497	-0.86489	1.97901	-0.437031	0.662089	NA
AHCYL1	35670	-0.0224484	0.0349664	-0.641998	0.520874	0.830411	5338.76	0.0922976	0.0511306	1.80514	0.0710535	0.287583	5050.65	0.00219784	0.0457523	0.0480377	0.961686	0.999874	4670.15	0.0636177	0.0465885	1.36552	0.172088	0.999941	5447.22	0.0501893	0.0505039	0.993771	0.320335	0.999953	4820.03	-0.0137403	0.0457457	-0.300363	0.763901	0.99992	3625.42	0.0291238	0.0638917	0.455831	0.648511	0.999996	1121.68	0.125548	0.0964876	1.30118	0.193196	0.628357	2218.95	-0.0260758	0.081148	-0.321337	0.747955	0.999864	1059.41	0.060381	0.164388	0.367308	0.713389	0.999917
STRIP1	3687.34	0.205088	0.0593188	3.45738	0.000545462	0.00553248	494.817	0.184405	0.120691	1.52791	0.126534	0.402705	440.26	0.124769	0.124203	1.00456	0.315108	0.999874	374.585	0.118758	0.139786	0.849575	0.395561	0.999941	603.632	0.110531	0.117661	0.939399	0.347526	0.999953	473.357	0.0339954	0.122119	0.27838	0.780721	0.99992	349.628	0.154583	0.148129	1.04357	0.296685	0.999996	116.684	0.139798	0.243497	0.574124	0.565884	NA	242.419	0.00506771	0.179622	0.0282132	0.977492	0.999864	132.92	0.223089	0.262727	0.84913	0.395809	0.999917
AL160006.1	483.365	0.127331	0.136781	0.930909	0.351901	0.698028	72.6811	0.343151	0.300792	1.14083	0.253942	NA	53.1449	-0.205968	0.357035	-0.576886	0.564016	0.999874	54.146	0.0890395	0.350293	0.254186	0.799352	0.999941	76.6392	0.100949	0.298939	0.337692	0.735596	0.999953	68.1188	0.0141692	0.316676	0.0447436	0.964312	0.99992	50.834	0.325512	0.371877	0.875322	0.381399	0.999996	16.7631	-0.442466	0.639593	-0.691793	0.489067	NA	30.4209	0.0921482	0.488294	0.188715	0.850316	0.999864	14.2534	0.0569794	0.707703	0.0805132	0.935829	0.999917
ALX3	67.9351	0.174986	0.398105	0.439548	0.660265	0.898962	9.46454	0.307954	0.837576	0.367672	0.713117	NA	7.86189	-0.309559	0.919206	-0.336767	0.736292	0.999874	4.78725	1.54758	1.19626	1.29368	0.195777	0.999941	12.2264	0.0658659	0.738201	0.0892248	0.928903	0.999953	11.9085	0.160219	0.756923	0.211672	0.832363	0.99992	6.56797	-0.168012	1.01933	-0.164825	0.869082	0.999996	2.07639	-1.93981	1.87585	-1.0341	0.30109	NA	3.69563	-0.633253	1.35922	-0.465894	0.641291	0.999864	2.40123	1.81134	1.7019	1.0643	0.287191	0.999917
LINC01397	13.4599	1.31052	0.947989	1.38243	0.166841	0.457614	1.71855	-0.202435	1.99205	-0.101621	0.919057	NA	1.26161	2.02005	2.40376	0.840369	0.400701	NA	1.85469	1.68803	2.16176	0.780859	0.434886	NA	2.03165	0.101859	1.87973	0.0541884	0.956785	NA	1.5989	1.89473	2.13652	0.886833	0.375169	NA	1.50994	0.587557	2.24117	0.262166	0.793194	NA	0	NA	NA	NA	NA	NA	0.310517	1.57993	4.03844	0.391224	0.695632	NA	0.825211	1.02612	3.10067	0.330936	0.740693	NA
SLC6A17	42.5006	-0.194374	0.496493	-0.391495	0.695431	0.913918	2.98325	1.50671	1.57922	0.954085	0.340041	NA	9.98862	-0.349252	0.889524	-0.392628	0.694594	0.999874	5.44493	0.544766	1.14913	0.474068	0.635451	0.999941	5.28968	-0.341425	1.18154	-0.288967	0.772607	NA	4.07906	-0.0393392	1.29714	-0.0303276	0.975806	0.99992	4.85974	0.530466	1.22139	0.434315	0.66406	0.999996	1.50652	-1.9167	2.25577	-0.849687	0.395499	NA	1.24281	-0.921796	2.65707	-0.346922	0.72865	NA	2.30016	0.645516	1.8066	0.357309	0.72086	0.999917
LINC02586	1.28108	1.10431	3.2981	0.334833	0.737751	NA	0.477759	0.530655	3.99983	0.13267	0.894455	NA	0.186619	-0.803451	4.07075	-0.197371	0.843537	NA	0	NA	NA	NA	NA	NA	0.16899	0.957218	4.06792	0.235309	0.813969	NA	0.321092	-0.0241214	4.07367	-0.00592131	0.995276	NA	0.123399	0.953269	4.06124	0.234724	0.814423	NA	0	NA	NA	NA	NA	NA	0	NA	NA	NA	NA	NA	0	NA	NA	NA	NA	NA
KCNC4	262.219	0.183059	0.209184	0.875108	0.381515	0.726726	50.1286	0.275385	0.37863	0.727321	0.467029	NA	60.2444	-0.0215779	0.34284	-0.0629386	0.949815	0.999874	33.1859	-0.115504	0.46649	-0.247602	0.804442	0.999941	28.252	0.517796	0.504726	1.0259	0.304941	0.999953	15.3741	0.431822	0.709215	0.608874	0.542608	0.99992	26.5629	0.237615	0.54595	0.435233	0.663393	0.999996	8.31888	0.100481	0.891912	0.112658	0.910302	NA	7.35496	0.947352	0.992803	0.954219	0.339973	0.999864	5.31232	-0.116062	1.24505	-0.0932187	0.92573	0.999917
RBM15-AS1	958.541	-0.110473	0.100824	-1.0957	0.27321	0.611998	180.41	-0.0823849	0.193417	-0.425945	0.670148	NA	128.738	-0.0413919	0.243991	-0.169645	0.865289	0.999874	146.299	-0.12599	0.221087	-0.569868	0.568767	0.999941	127.325	-0.211088	0.232548	-0.907717	0.364028	0.999953	139.431	-0.0691841	0.234608	-0.294892	0.768077	0.99992	108.67	-0.0271348	0.2619	-0.103608	0.917481	0.999996	17.0862	-0.00161629	0.628109	-0.00257326	0.997947	NA	14.2263	0.376436	0.699129	0.538436	0.590276	0.999864	17.4581	-0.341311	0.666555	-0.512053	0.608614	0.999917
RBM15	5147.81	-0.0550669	0.0645746	-0.852764	0.39379	0.737708	924.144	-0.0529156	0.0931392	-0.568135	0.569943	0.830099	866.431	-0.0966255	0.0949749	-1.01738	0.308973	0.999874	656.689	-0.0701369	0.106156	-0.660698	0.508806	0.999941	759.141	0.0433161	0.105574	0.410293	0.681591	0.999953	617.432	-0.0411288	0.110472	-0.372299	0.70967	0.99992	501.356	-0.0137628	0.131711	-0.104493	0.916778	0.999996	115.295	0.104765	0.244961	0.427681	0.668883	NA	130.799	-0.0890245	0.2441	-0.364704	0.715332	0.999864	126.488	-0.121145	0.272862	-0.44398	0.657057	0.999917
LAMTOR5-AS1	4828.43	-0.054282	0.0543984	-0.997859	0.318348	0.665975	1149	0.0268457	0.0863371	0.310941	0.755845	0.912812	708.472	0.051294	0.104512	0.490793	0.623573	0.999874	589.529	0.0423902	0.112205	0.377792	0.705585	0.999941	741.227	0.036621	0.100902	0.362935	0.716654	0.999953	476.86	0.00225523	0.122643	0.0183886	0.985329	0.99992	544.048	0.0190854	0.125631	0.151916	0.879253	0.999996	105.699	0.0819968	0.26119	0.313936	0.75357	NA	95.0492	0.00049554	0.276821	0.00179011	0.998572	0.999864	94.4058	-0.323426	0.318423	-1.01571	0.309766	0.999917
SLC16A4	4162.05	-0.153297	0.0563476	-2.72055	0.00651728	0.0420375	821.027	0.0447644	0.100508	0.445382	0.656044	0.875093	559.834	-0.0600775	0.116415	-0.516065	0.605809	0.999874	457.28	-0.0954353	0.129082	-0.739337	0.459703	0.999941	762.31	-0.13696	0.101907	-1.34397	0.178957	0.923936	460.699	-0.100797	0.12372	-0.814715	0.415236	0.99992	419.135	-0.15903	0.136288	-1.16686	0.243266	0.999996	141.123	-0.218797	0.22399	-0.976814	0.328661	NA	119.108	0.0940393	0.247741	0.379587	0.704252	0.999864	133.056	7.89847e-06	0.271672	2.90736e-05	0.999977	0.999998
AL355488.1	362.156	-0.0842793	0.169203	-0.498094	0.618418	0.879177	72.9127	0.216122	0.301041	0.717913	0.472811	NA	53.8146	-0.552203	0.350004	-1.5777	0.114634	0.999874	44.6731	0.322834	0.400962	0.805148	0.420734	0.999941	50.4876	0.0466074	0.364197	0.127973	0.89817	0.999953	44.0626	-0.167714	0.395442	-0.424118	0.671479	0.99992	37.38	-0.293388	0.44991	-0.652103	0.514335	0.999996	6.1019	-0.127341	1.05868	-0.120283	0.904259	NA	6.78735	-0.140099	1.01758	-0.137679	0.890494	0.999864	6.62121	-2.88035	1.36199	-2.1148	0.0344468	0.999917
LAMTOR5	44251.5	0.0419227	0.0336372	1.24632	0.212647	0.53101	5733.68	0.0122161	0.0514659	0.237364	0.812375	0.933534	5776.09	0.0632884	0.0439949	1.43854	0.15028	0.999874	5131.64	0.0622869	0.0456612	1.36411	0.172533	0.999941	7484.22	0.0205438	0.045668	0.44985	0.652818	0.999953	6403	0.0276127	0.0420327	0.656934	0.511223	0.99992	4019.52	0.0508533	0.0665327	0.764335	0.444667	0.999996	1649.69	0.0620981	0.0829707	0.748434	0.454199	0.837417	2623.71	0.0448198	0.0769429	0.582507	0.560225	0.999864	1427.39	0.103279	0.146545	0.704758	0.480961	0.999917
KCNA2	10.0542	-0.0372132	0.879781	-0.0422983	0.966261	0.99187	1.75527	-2.45539	2.17358	-1.12965	0.258623	NA	1.00393	0.0938187	2.3186	0.0404636	0.967724	NA	1.41665	3.81713	2.467	1.54727	0.121798	NA	1.43854	0.792987	2.30538	0.343973	0.730867	NA	1.60493	-0.507916	2.06457	-0.246015	0.805671	NA	1.04659	-0.429084	2.64069	-0.16249	0.87092	NA	0.973691	-0.313548	3.14202	-0.0997919	0.92051	NA	0.505664	-1.15087	3.85842	-0.298274	0.765494	NA	0.0756982	-0.201176	4.05817	-0.0495731	0.960463	NA
AL365361.1	3.39261	0.907351	1.87712	0.483373	0.628831	NA	1.248	1.11373	2.38378	0.467215	0.640346	NA	0.843842	0.0965659	3.20818	0.0300999	0.975987	NA	0	NA	NA	NA	NA	NA	0.675738	0.644305	3.61155	0.178401	0.858408	NA	0	NA	NA	NA	NA	NA	0.123399	0.953269	4.06124	0.234724	0.814423	NA	0	NA	NA	NA	NA	NA	0	NA	NA	NA	NA	NA	0.453658	1.71695	4.02285	0.4268	0.669525	NA
KCNA3	3.35284	-0.608665	1.82772	-0.333018	0.739121	NA	0.940814	-0.651129	2.8822	-0.225914	0.821268	NA	1.006	-1.69629	2.78791	-0.608445	0.542893	NA	0.155722	-1.04694	4.06894	-0.257301	0.796946	NA	0.16899	0.957218	4.06792	0.235309	0.813969	NA	0.492249	-0.922862	3.85254	-0.239546	0.810682	NA	0.291851	1.77216	4.03409	0.439296	0.660447	NA	0	NA	NA	NA	NA	NA	0	NA	NA	NA	NA	NA	0.0756982	-0.201176	4.05817	-0.0495731	0.960463	NA
CD53	143.159	3.6345	0.413447	8.79073	1.48595e-18	1.51161e-16	4.16116	2.12325	1.46186	1.45243	0.146382	NA	3.27228	0.93305	1.50446	0.62019	0.535133	0.999874	4.46247	0.381835	1.19634	0.319168	0.749599	0.999941	6.85444	2.5837	1.10007	2.34868	0.0188401	NA	5.53996	2.51277	1.23556	2.03372	0.0419799	0.99992	4.25158	4.58626	1.65964	2.76341	0.00572008	0.257898	0.685813	1.53929	3.24766	0.473967	0.635523	NA	2.94368	0.344448	1.50519	0.22884	0.818993	NA	4.28024	2.27175	1.38608	1.63898	0.101217	0.999917
AL360270.2	77.2263	0.0348448	0.344521	0.10114	0.919439	0.982019	10.0611	0.41004	0.81111	0.50553	0.613187	NA	6.59551	-0.0812122	0.990445	-0.0819957	0.93465	0.999874	4.12349	0.581221	1.35712	0.428275	0.668451	0.999941	12.0159	-0.199365	0.743381	-0.268187	0.788556	0.999953	17.0198	0.17866	0.638409	0.279852	0.779591	0.99992	6.68741	0.126053	1.0045	0.125489	0.900137	0.999996	2.28502	0.831639	1.73436	0.479508	0.631577	NA	3.69965	0.379312	1.33456	0.284222	0.77624	0.999864	7.21587	-0.694369	1.0283	-0.675261	0.49951	0.999917
AL360270.1	157.199	-0.260699	0.250477	-1.04081	0.297962	0.643395	22.4035	-0.888785	0.557496	-1.59424	0.110881	NA	15.3537	0.0724932	0.642948	0.112751	0.910228	0.999874	7.4958	-0.0472885	0.937723	-0.0504291	0.95978	0.999941	22.1727	-0.749984	0.576301	-1.30137	0.19313	0.943981	19.5965	-0.474061	0.592802	-0.799695	0.423888	0.99992	12.9187	-0.66208	0.74324	-0.890803	0.373035	0.999996	5.11626	-0.109366	1.14773	-0.0952895	0.924085	NA	8.74378	-1.3759	0.922889	-1.49086	0.135998	0.999864	12.1416	-0.910329	0.782008	-1.16409	0.244387	0.999917
LRIF1	8947.25	-0.106517	0.0731682	-1.45579	0.145451	0.420695	1364.55	-0.188222	0.090527	-2.07918	0.0376008	0.196453	947.27	-0.123287	0.0908408	-1.35717	0.174726	0.999874	777.566	0.016386	0.0981398	0.166966	0.867397	0.999941	1550.51	-0.11156	0.0819444	-1.36141	0.173383	0.917679	1197.8	-0.00724355	0.0826728	-0.0876171	0.930181	0.99992	730.058	-0.0472583	0.12382	-0.38167	0.702706	0.999996	371.604	-0.222101	0.147531	-1.50545	0.132209	0.54038	527.359	-0.0657131	0.129021	-0.50932	0.610528	0.999864	545.716	0.0858079	0.175611	0.488625	0.625107	0.999917
AL360270.3	44.8041	-0.188971	0.441412	-0.428106	0.668574	0.901769	7.19856	-1.76442	1.00868	-1.74923	0.0802506	NA	4.04479	0.932884	1.36079	0.685548	0.492998	0.999874	4.5033	0.742396	1.23335	0.601937	0.547216	0.999941	7.74973	-0.0703696	0.939143	-0.0749296	0.940271	0.999953	4.87657	0.718498	1.16115	0.618781	0.536061	0.99992	5.02095	-0.234589	1.17103	-0.200327	0.841225	0.999996	1.64002	0.0977889	1.99025	0.0491341	0.960812	NA	3.41301	-0.0474125	1.52464	-0.0310975	0.975192	NA	2.46627	0.0415301	1.91918	0.0216395	0.982736	0.999917
DRAM2	10190.4	-0.12355	0.0419198	-2.94729	0.00320576	0.0239437	1676.92	-0.0659925	0.0721082	-0.915188	0.360093	0.686214	1330.88	-0.0680496	0.0760596	-0.894688	0.370954	0.999874	1224.37	-0.0467958	0.0823439	-0.568298	0.569833	0.999941	1773.31	-0.0934144	0.070258	-1.32959	0.183653	0.928522	1389.52	-0.050891	0.0757505	-0.671824	0.501695	0.99992	961.288	0.0586783	0.0982088	0.597485	0.550183	0.999996	352.887	-0.183228	0.147912	-1.23876	0.215434	0.655098	464.18	-0.206173	0.138326	-1.49049	0.136096	0.999864	301.835	0.0426618	0.199353	0.214001	0.830546	0.999917
CEPT1	8136.52	-0.0801211	0.0470834	-1.70168	0.0888144	0.302164	1416.72	-0.0480788	0.0783451	-0.61368	0.539427	0.813488	1066.4	0.0672401	0.0833711	0.806515	0.419946	0.999874	1012.27	-0.0113381	0.0859081	-0.131979	0.895001	0.999941	1384.26	-0.0414241	0.0789619	-0.524609	0.599855	0.999953	1108.07	0.0390546	0.0848331	0.46037	0.645251	0.99992	767.529	-0.0211184	0.107464	-0.196515	0.844207	0.999996	276.54	-0.103012	0.164429	-0.626481	0.530999	0.866222	358.91	-0.0662596	0.156488	-0.423415	0.671992	0.999864	175.518	-0.0633326	0.242203	-0.261486	0.793718	0.999917
AL355816.1	9.84419	-1.26396	1.00105	-1.26263	0.206721	0.521827	1.48987	0.508895	2.23123	0.228078	0.819586	NA	0.573338	0.294409	3.8491	0.0764877	0.939031	NA	0.490562	-2.19398	4.01851	-0.545969	0.585087	NA	1.87533	-2.106	2.10583	-1.00008	0.31727	NA	1.38552	-0.422701	2.34539	-0.180226	0.856975	NA	1.44328	-1.18746	2.17079	-0.547016	0.584368	NA	0.637738	-0.136137	3.17654	-0.0428569	0.965816	NA	0.693659	-0.63858	3.36924	-0.189532	0.849676	NA	0.670532	-2.11784	3.70645	-0.571393	0.567733	NA
AL355816.2	72.8966	-0.0814463	0.366283	-0.222359	0.824035	0.95917	9.33804	0.309128	0.85871	0.359991	0.718854	NA	8.18528	-0.651792	0.93669	-0.695846	0.486525	0.999874	7.05522	0.677913	0.969673	0.699115	0.48448	0.999941	12.2045	-0.0703882	0.735016	-0.0957642	0.923708	0.999953	7.30349	0.259876	0.952927	0.272714	0.785073	0.99992	5.70056	-0.504404	1.08205	-0.466156	0.641104	0.999996	3.28568	-0.172014	1.48695	-0.115683	0.907904	NA	5.30563	0.395722	1.12931	0.350411	0.726031	0.999864	7.32253	-0.415245	0.990417	-0.419263	0.675024	0.999917
DENND2D	941.671	-0.363725	0.222072	-1.63787	0.101448	0.331838	84.355	-0.290804	0.285622	-1.01814	0.308611	NA	66.082	-0.365341	0.320566	-1.13968	0.254422	0.999874	73.3905	-0.369171	0.322515	-1.14466	0.252349	0.999941	113.44	-0.395188	0.263866	-1.49768	0.134215	0.836255	65.2717	-0.338737	0.3335	-1.0157	0.309771	0.99992	54.964	-0.537256	0.37164	-1.44564	0.148279	0.999996	54.2978	-0.158294	0.373498	-0.423815	0.671701	NA	118.027	0.180688	0.275946	0.654794	0.5126	0.999864	239.055	0.100153	0.24217	0.413564	0.679193	0.999917
CHI3L2	98.0355	-0.294578	0.300696	-0.979654	0.327257	0.674408	14.0258	0.373563	0.690084	0.54133	0.58828	NA	9.04094	-0.223516	0.837924	-0.266749	0.789662	0.999874	7.6768	-0.0895958	0.925497	-0.0968083	0.922879	0.999941	18.2984	-0.294487	0.611581	-0.481518	0.630148	0.999953	8.8269	-0.637417	0.878611	-0.725482	0.468157	0.99992	9.48084	-0.552313	0.858719	-0.643183	0.520106	0.999996	3.75558	-0.398719	1.40127	-0.28454	0.775996	NA	5.50672	0.186682	1.13615	0.164311	0.869486	0.999864	15.1484	0.228399	0.779109	0.293154	0.769404	0.999917
CHIA	2.18454	-2.85171	2.46145	-1.15855	0.24664	NA	0	NA	NA	NA	NA	NA	0.134382	-0.789335	4.06839	-0.194017	0.846163	NA	0.207365	-1.05713	4.07064	-0.259696	0.795098	NA	0.328085	-1.5948	4.03748	-0.394999	0.692844	NA	0.318043	-0.0314059	4.07433	-0.00770824	0.99385	NA	0.168452	1.00734	4.07119	0.247432	0.804574	NA	0.225384	-0.138849	4.07453	-0.0340774	0.972815	NA	0.348219	-0.119828	4.07594	-0.029399	0.976546	NA	0.143589	-0.214507	4.06135	-0.0528167	0.957878	NA
AL356387.1	1.74803	0.453007	2.57517	0.175913	0.860362	NA	0.344147	0.174641	4.0791	0.0428137	0.96585	NA	0.186619	-0.803451	4.07075	-0.197371	0.843537	NA	0	NA	NA	NA	NA	NA	0.305648	1.35782	4.04773	0.335451	0.737285	NA	0.300998	1.61811	4.0362	0.400898	0.688495	NA	0	NA	NA	NA	NA	NA	0.0894198	-1.00497	4.06679	-0.247117	0.804818	NA	0	NA	NA	NA	NA	NA	0.0756982	-0.201176	4.05817	-0.0495731	0.960463	NA
PIFO	1100.9	-0.369685	0.130689	-2.82875	0.00467308	0.0323931	252.693	-0.432844	0.182971	-2.36565	0.0179984	0.12233	130.345	-0.268267	0.239316	-1.12097	0.262299	0.999874	112.081	-0.260996	0.24646	-1.05898	0.289609	0.999941	217.423	-0.291752	0.190046	-1.53516	0.124744	0.811425	101.411	-0.248808	0.288401	-0.862716	0.388294	0.99992	98.4719	-0.112996	0.272761	-0.414266	0.678679	0.999996	42.6127	-0.49409	0.404348	-1.22194	0.221729	NA	40.7553	0.0141664	0.425559	0.0332889	0.973444	0.999864	22.5463	-0.553524	0.584884	-0.946383	0.343954	0.999917
OVGP1	1356.81	-0.269524	0.101306	-2.6605	0.00780245	0.0485548	229.449	-0.199015	0.174438	-1.1409	0.253913	0.578943	129.319	-0.125394	0.231154	-0.542471	0.587494	0.999874	137.934	-0.200744	0.22086	-0.908918	0.363393	0.999941	231.347	-0.106838	0.176797	-0.604296	0.545647	0.999953	164.991	-0.175876	0.206352	-0.852313	0.394041	0.99992	119.966	-0.191589	0.247091	-0.775379	0.438115	0.999996	54.6785	-0.138987	0.359538	-0.38657	0.699074	NA	114.302	-0.239546	0.253634	-0.944457	0.344936	0.999864	81.8262	-0.0652287	0.323902	-0.201384	0.840398	0.999917
AL390195.2	219.814	-0.0231712	0.211342	-0.109638	0.912696	0.980119	33.4063	-0.18887	0.45797	-0.412407	0.680041	NA	22.6715	0.070035	0.529693	0.132218	0.894812	0.999874	17.8134	0.0278759	0.617543	0.04514	0.963996	0.999941	41.5196	0.190633	0.416126	0.458113	0.646871	0.999953	40.3924	-0.0718262	0.413123	-0.173861	0.861974	0.99992	22.2492	0.254759	0.566291	0.449873	0.652802	0.999996	6.50258	-0.28219	1.03083	-0.27375	0.784277	NA	12.9686	-0.422468	0.724436	-0.583169	0.55978	0.999864	5.13769	0.362459	1.15418	0.314041	0.75349	0.999917
AL390195.1	469.046	0.0689466	0.137214	0.502475	0.615334	0.878077	76.9669	0.151273	0.308169	0.490876	0.623514	NA	53.3094	0.0444407	0.355027	0.125176	0.900384	0.999874	44.6787	0.115459	0.395756	0.291742	0.770484	0.999941	87.1417	0.158716	0.281361	0.564102	0.572685	0.999953	67.9223	0.262827	0.317953	0.826622	0.408451	0.99992	52.8676	0.0284977	0.372817	0.076439	0.93907	0.999996	12.2865	-0.308971	0.762728	-0.405087	0.685414	NA	28.082	0.189588	0.500559	0.378753	0.704871	0.999864	11.3219	-0.786955	0.8494	-0.926483	0.354195	0.999917
WDR77	5467.86	0.0992381	0.0501048	1.98061	0.0476348	0.193658	714.806	0.226182	0.103511	2.18511	0.028881	0.165057	708.873	0.13638	0.10025	1.3604	0.173704	0.999874	719.242	0.13621	0.102948	1.3231	0.185803	0.999941	849.819	0.194117	0.100571	1.93016	0.0535874	0.547871	899.135	0.0708475	0.0928028	0.76342	0.445213	0.99992	568.42	0.0591993	0.121849	0.485841	0.62708	0.999996	180.68	0.149939	0.202432	0.740688	0.458882	0.83832	309.018	0.0677724	0.15996	0.423685	0.671796	0.999864	128.337	0.0918941	0.268761	0.341917	0.732413	0.999917
ATP5PB	47254.9	-0.0690898	0.0328925	-2.10047	0.0356873	0.156636	6439.92	-0.0481192	0.0511878	-0.940052	0.347191	0.675031	6261.71	-0.012339	0.0429245	-0.287459	0.773761	0.999874	5906.77	-0.0486442	0.0438296	-1.10985	0.267064	0.999941	7751.43	-0.0595797	0.045765	-1.30186	0.192964	0.943607	7151.21	-0.0235563	0.0399393	-0.589804	0.555322	0.99992	4528.58	-0.0237441	0.0614838	-0.386184	0.69936	0.999996	1461.08	0.00753923	0.0884934	0.0851954	0.932106	0.984874	2712.76	-0.0391186	0.0763728	-0.512206	0.608507	0.999864	1427.04	0.0611465	0.147753	0.413842	0.67899	0.999917
C1orf162	45.2488	-0.0998426	0.424727	-0.235075	0.814151	0.956423	6.88631	-0.440083	1.01093	-0.435326	0.663326	NA	2.36642	1.11273	1.72749	0.644135	0.519488	NA	3.49177	0.00987796	1.34866	0.00732428	0.994156	0.999941	6.85498	-0.245919	0.969953	-0.253538	0.799853	NA	10.2662	-0.441236	0.804585	-0.548402	0.583416	0.99992	3.46091	-0.285583	1.39874	-0.204171	0.83822	NA	2.24486	-0.077638	1.73865	-0.0446541	0.964383	NA	2.92081	1.54254	1.63838	0.941504	0.346447	NA	2.1201	-0.643811	1.78664	-0.360347	0.718587	0.999917
TMIGD3	106.47	-0.016595	0.291584	-0.0569131	0.954614	0.989324	15.7446	-0.0228971	0.642823	-0.0356196	0.971586	NA	12.8152	-0.189572	0.761783	-0.248853	0.803474	0.999874	11.9019	-0.923659	0.74793	-1.23495	0.216848	0.999941	19.9744	0.088411	0.576441	0.153374	0.878103	0.999953	15.7658	0.043321	0.659435	0.0656942	0.947621	0.99992	9.57096	-0.793848	0.898268	-0.883754	0.376829	0.999996	2.18695	1.02669	1.74248	0.589212	0.555719	NA	3.10366	0.518218	1.50392	0.344578	0.730411	NA	1.30372	-1.66838	2.61202	-0.63873	0.522998	NA
RAP1A	21852.8	-0.0467525	0.0376791	-1.24081	0.214676	0.534326	3535.47	-0.0430648	0.0567908	-0.758307	0.448267	0.758274	3163.62	0.0248611	0.0531607	0.46766	0.640028	0.999874	2340.69	0.025638	0.0603384	0.424903	0.670907	0.999941	3648.93	-0.0485924	0.055001	-0.883482	0.376976	0.999953	2660.85	0.0193839	0.0590568	0.328225	0.742741	0.99992	2038.97	0.00654621	0.0749999	0.0872828	0.930447	0.999996	787.731	0.019095	0.11119	0.171733	0.863647	0.968028	1092.57	-0.100528	0.102641	-0.979413	0.327376	0.999864	695.146	-0.0277625	0.163752	-0.16954	0.865372	0.999917
LINC01160	4.753	-1.69682	1.48945	-1.13923	0.254607	0.589535	1.39306	-2.79433	2.35214	-1.188	0.234834	NA	0.764657	-2.5152	3.37141	-0.746036	0.455646	NA	0.138059	0.724016	4.06864	0.17795	0.858762	NA	0.822401	0.40168	3.09488	0.129789	0.896734	NA	0.548173	0.0526979	4.01086	0.0131388	0.989517	NA	0.347452	-1.58803	4.04094	-0.392986	0.69433	NA	0.0920857	0.76674	4.07083	0.18835	0.850602	NA	0	NA	NA	NA	NA	NA	0.35087	1.56735	4.07667	0.384469	0.700631	NA
INKA2	930.247	-0.286028	0.116281	-2.4598	0.0139013	0.0764018	172.344	-0.174887	0.198735	-0.880002	0.378858	NA	140.667	-0.199319	0.223684	-0.891074	0.37289	0.999874	83.1592	-0.21318	0.287103	-0.742521	0.457772	0.999941	177.062	-0.234365	0.202807	-1.15561	0.247842	0.999953	86.7464	-0.105799	0.293744	-0.360174	0.718717	0.99992	96.6551	-0.294711	0.290885	-1.01315	0.310987	0.999996	27.9395	-0.138661	0.494715	-0.280285	0.779259	NA	39.599	-0.275089	0.430343	-0.639233	0.522671	0.999864	32.9171	-0.13516	0.484908	-0.278733	0.78045	0.999917
INKA2-AS1	40.5404	-0.188017	0.457706	-0.41078	0.681234	0.907565	7.50449	-0.17085	0.913599	-0.187008	0.851654	NA	4.44807	-0.133594	1.21785	-0.109697	0.91265	0.999874	3.51938	0.638419	1.4491	0.440562	0.65953	0.999941	5.56255	-0.418083	1.14755	-0.364326	0.715614	NA	4.88171	-0.73819	1.19714	-0.616626	0.537481	0.99992	4.92907	0.766335	1.17811	0.650477	0.515384	0.999996	2.2164	-0.596933	1.8071	-0.330326	0.741153	NA	2.14231	-0.380867	1.7784	-0.214162	0.83042	NA	1.46538	-1.69478	2.3106	-0.733479	0.463266	NA
AL049557.1	46.3656	0.00821683	0.432956	0.0189784	0.984858	0.996065	6.05474	0.269555	1.03794	0.259703	0.795093	NA	4.02485	-0.420354	1.26127	-0.333277	0.738925	0.999874	2.75784	2.26546	1.83723	1.23309	0.217543	0.999941	7.79506	-0.0990904	0.950477	-0.104253	0.916968	0.999953	12.1346	-0.192957	0.760473	-0.253733	0.799702	0.99992	3.87847	-0.760166	1.30409	-0.58291	0.559954	0.999996	0.922571	-2.0599	2.73008	-0.754519	0.450538	NA	1.36886	-1.23683	2.25332	-0.548892	0.583079	NA	2.29598	0.358016	1.94053	0.184494	0.853626	0.999917
DDX20	3939.9	0.282014	0.0718092	3.92726	8.59189e-05	0.00113439	553.478	0.170858	0.116914	1.46139	0.143907	0.43077	535.449	0.189006	0.114116	1.65627	0.0976674	0.999874	472.425	0.100743	0.125045	0.805654	0.420443	0.999941	591.163	0.200726	0.115476	1.73824	0.0821678	0.676595	529.611	0.090574	0.116003	0.780787	0.434928	0.99992	354.337	0.188694	0.149628	1.26109	0.207277	0.999996	111.501	0.358228	0.261572	1.36952	0.170837	NA	185.616	0.0167998	0.202673	0.0828908	0.933938	0.999864	83.8456	0.325306	0.329835	0.986269	0.324001	0.999917
KCND3	80.5554	0.260449	0.331465	0.785751	0.432013	0.76939	12.1924	-0.336685	0.75087	-0.448394	0.653869	NA	8.25413	0.113377	0.870165	0.130293	0.896334	0.999874	7.35234	0.252103	0.938767	0.268547	0.788279	0.999941	14.4507	0.0569978	0.678817	0.0839663	0.933083	0.999953	9.2484	-0.419917	0.855947	-0.490588	0.623718	0.99992	4.2426	-0.648414	1.25487	-0.516719	0.605352	0.999996	2.23309	1.74555	1.77679	0.982417	0.325894	NA	2.96591	-0.402262	1.49856	-0.268433	0.788366	NA	3.79658	1.04266	1.46993	0.709323	0.478124	0.999917
AL445426.1	30.1751	0.202027	0.522493	0.38666	0.699008	0.915207	5.52607	0.939719	1.11107	0.845777	0.397677	NA	4.02926	-1.56262	1.2984	-1.2035	0.228782	0.999874	2.8779	-1.60088	1.59276	-1.0051	0.314851	0.999941	3.97866	1.26541	1.31033	0.965719	0.334185	NA	3.48052	0.70541	1.36428	0.517058	0.605116	0.99992	3.06549	-1.19501	1.58449	-0.754196	0.450731	NA	0.0920857	0.76674	4.07083	0.18835	0.850602	NA	2.12119	2.52373	1.9432	1.29875	0.194031	NA	1.14014	-1.03564	2.39037	-0.433257	0.664828	NA
CTTNBP2NL	7498.42	0.0275573	0.0468492	0.588213	0.55639	0.850252	1207.55	0.0255118	0.082445	0.309441	0.756986	0.913231	710.723	0.0270649	0.100909	0.26821	0.788538	0.999874	632.294	0.0559363	0.107995	0.517951	0.604493	0.999941	1332.8	0.0308015	0.0790604	0.389595	0.696836	0.999953	866.351	-0.0572827	0.0974887	-0.587583	0.556812	0.99992	672.687	0.0878294	0.114126	0.76958	0.441549	0.999996	350.247	0.060293	0.149449	0.403435	0.686628	0.92771	618.293	-0.0672617	0.124611	-0.539772	0.589355	0.999864	320.475	0.00417262	0.195752	0.0213159	0.982994	0.999917
WNT2B	4092.19	-0.135744	0.0686252	-1.97805	0.047923	0.194343	769.411	-0.0475944	0.103685	-0.45903	0.646213	0.86863	340.971	-0.00374481	0.140413	-0.02667	0.978723	0.999874	341.06	-0.0216887	0.142902	-0.151774	0.879365	0.999941	818.219	-0.0526179	0.102927	-0.511215	0.6092	0.999953	286.4	-0.219617	0.157171	-1.39731	0.16232	0.99992	393.641	-0.0318968	0.142702	-0.22352	0.823131	0.999996	191.821	0.0196755	0.203054	0.096898	0.922807	0.982437	358.26	-0.189831	0.154716	-1.22697	0.219835	0.999864	243.675	-0.0914622	0.215919	-0.423595	0.671861	0.999917
AL354760.1	23.4938	-0.196696	0.627414	-0.313502	0.753899	0.936032	4.06386	0.182579	1.23648	0.14766	0.882611	NA	3.81844	-0.109085	1.30741	-0.0834358	0.933505	0.999874	2.67911	-2.15056	1.68571	-1.27576	0.202039	0.999941	3.49108	1.1964	1.38104	0.866306	0.386322	NA	3.55213	-0.373919	1.42754	-0.261932	0.793374	0.99992	2.87688	-0.371201	1.501	-0.247303	0.804674	NA	0.878692	-2.15433	2.79054	-0.772011	0.440108	NA	0.332761	1.20562	4.04897	0.29776	0.765886	NA	0.51548	1.32995	4.03085	0.329943	0.741443	NA
ST7L	7158.68	-0.0373665	0.0513967	-0.727022	0.467213	0.795806	1276.94	0.0271004	0.0816678	0.331838	0.740012	0.907569	899.634	0.0661308	0.0888538	0.744266	0.456716	0.999874	814.631	0.00594207	0.0944258	0.0629284	0.949824	0.999941	1265.92	0.0578414	0.0801651	0.721528	0.470585	0.999953	955.878	-0.110629	0.0879468	-1.25791	0.208424	0.99992	753.482	-0.00850844	0.108161	-0.0786647	0.937299	0.999996	204.504	-0.00321082	0.192524	-0.0166775	0.986694	0.997113	277.377	0.0797175	0.168774	0.472334	0.636689	0.999864	170.625	-0.0443778	0.244192	-0.181733	0.855792	0.999917
CAPZA1	42588.5	-0.0590312	0.0379639	-1.55493	0.119963	0.371965	6747.7	-0.0453551	0.0493313	-0.919398	0.357888	0.684657	5453.11	-0.0259306	0.0455612	-0.569139	0.569262	0.999874	4738.5	0.0423713	0.0466091	0.909079	0.363309	0.999941	7408.81	-0.0115023	0.0464324	-0.247722	0.804349	0.999953	5615.48	-0.0241225	0.0434166	-0.555605	0.578481	0.99992	3939.37	-0.0314318	0.0640194	-0.490974	0.623445	0.999996	1560.69	0.0494663	0.0864623	0.572114	0.567244	0.879633	2568.75	-0.0645018	0.0772866	-0.83458	0.403954	0.999864	1276.62	0.100159	0.158417	0.632248	0.527225	0.999917
MOV10	4425.48	-0.0832689	0.0575258	-1.4475	0.147756	0.425058	791.536	0.0263065	0.0979212	0.26865	0.788199	0.922828	664.485	-0.0857753	0.10335	-0.829948	0.406568	0.999874	555.045	-0.112629	0.116472	-0.967007	0.333541	0.999941	684.563	-0.00829266	0.105915	-0.0782952	0.937593	0.999953	537.924	-0.0121243	0.118836	-0.102025	0.918737	0.99992	452.463	-0.0291721	0.131703	-0.2215	0.824703	0.999996	129.772	-0.0351733	0.233838	-0.150417	0.880435	NA	192.743	-0.1458	0.200113	-0.728589	0.466253	0.999864	92.8754	-0.211699	0.311987	-0.678552	0.497422	0.999917
AL603832.1	361.626	-0.127446	0.174111	-0.73198	0.464181	0.793768	63.0107	-0.00893297	0.32312	-0.027646	0.977945	NA	63.6876	0.0834635	0.324311	0.257356	0.796904	0.999874	38.3074	0.387727	0.426402	0.909299	0.363192	0.999941	70.86	-0.090281	0.314882	-0.286714	0.774331	0.999953	44.4062	0.104138	0.404835	0.257236	0.796996	0.99992	33.3994	-0.252494	0.458616	-0.550557	0.581937	0.999996	11.6469	-0.304207	0.794607	-0.38284	0.701838	NA	12.4887	-0.184601	0.759204	-0.243151	0.807888	0.999864	5.65731	-0.131475	1.1263	-0.116732	0.907072	0.999917
RHOC	28342.6	0.0128903	0.049339	0.261259	0.793892	0.94986	3900.94	0.0993603	0.058166	1.70822	0.0875954	0.326219	3744.48	0.0306585	0.0548669	0.558779	0.576312	0.999874	3543.11	0.0384842	0.0532924	0.722133	0.470213	0.999941	4715.72	0.0630757	0.0602559	1.0468	0.295193	0.999953	3905.9	0.021728	0.0487976	0.445267	0.656127	0.99992	2888.33	0.0604027	0.0725728	0.832306	0.405236	0.999996	1300.57	0.0499	0.100311	0.497454	0.618869	0.900668	1484.59	-0.0436707	0.0889918	-0.490727	0.623619	0.999864	653.949	0.0363267	0.167054	0.217455	0.827853	0.999917
PPM1J	602.456	0.0992587	0.123102	0.806315	0.420061	0.759837	85.1274	0.108316	0.28511	0.379908	0.704014	NA	85.0814	0.128608	0.292671	0.43943	0.66035	0.999874	81.8463	0.286723	0.28659	1.00046	0.317087	0.999941	95.4346	-0.194278	0.266773	-0.728253	0.466459	0.999953	91.8522	0.100156	0.28399	0.352674	0.724333	0.99992	62.2837	0.366439	0.336191	1.08997	0.275726	0.999996	16.7209	0.211578	0.632011	0.334769	0.7378	NA	21.7121	0.130684	0.585997	0.223011	0.823527	0.999864	13.9618	0.0250408	0.726203	0.0344818	0.972493	0.999917
AL603832.2	4.47541	1.11903	1.40259	0.797834	0.424967	NA	0.350088	0.178511	4.07717	0.0437831	0.965077	NA	0.685436	-1.44484	3.2965	-0.438294	0.661173	NA	0.166305	0.714454	4.06696	0.175673	0.860551	NA	1.09214	-0.756183	2.8309	-0.267118	0.789378	NA	0.321092	-0.0241214	4.07367	-0.00592131	0.995276	NA	0.181981	-0.828951	4.07681	-0.203333	0.838874	NA	0	NA	NA	NA	NA	NA	0	NA	NA	NA	NA	NA	0.109945	1.44639	4.05142	0.357007	0.721086	NA
TAFA3	16.6764	0.539174	0.710886	0.758454	0.448179	0.782678	1.06539	0.172472	2.53342	0.0680786	0.945723	NA	2.52824	3.21876	1.87782	1.7141	0.0865112	NA	1.42947	2.82394	2.34233	1.20561	0.227966	NA	2.14834	0.421803	1.72675	0.244276	0.807017	NA	3.96772	-0.561233	1.28185	-0.437829	0.66151	0.99992	2.87734	-0.356233	1.50512	-0.236682	0.812904	NA	0.453435	1.15234	3.86899	0.29784	0.765826	NA	0.499512	-0.968542	3.85252	-0.251405	0.801501	NA	0.216343	-0.112156	4.05669	-0.0276472	0.977944	NA
LINC01356	1318.15	-0.151798	0.15525	-0.977764	0.328191	0.675242	148.363	0.0228251	0.21431	0.106505	0.915182	NA	140.608	-0.0155775	0.220316	-0.0707056	0.943632	0.999874	100.842	0.162793	0.271865	0.598802	0.549305	0.999941	196.929	-0.0553403	0.188585	-0.29345	0.769178	0.999953	130.335	-0.0114129	0.230607	-0.0494906	0.960528	0.99992	105.582	-0.103178	0.267512	-0.385695	0.699722	0.999996	45.2642	-0.312842	0.388577	-0.805095	0.420765	NA	48.414	-0.181663	0.379293	-0.478951	0.631973	0.999864	255.234	0.0198995	0.290475	0.0685066	0.945382	0.999917
LINC01357	8431.54	-0.0514296	0.0450816	-1.14081	0.253948	0.58874	1193.76	0.0255403	0.0827665	0.308582	0.757639	0.913354	1140.04	-0.0421926	0.0826349	-0.51059	0.609638	0.999874	851.745	0.0791413	0.0945784	0.836779	0.402717	0.999941	1664.12	0.0447772	0.0737103	0.607475	0.543536	0.999953	1045.59	0.0654786	0.0862693	0.759002	0.447851	0.99992	831.921	0.045511	0.103974	0.437716	0.661592	0.999996	410.227	0.00860743	0.147796	0.0582388	0.953558	0.992303	332.529	0.0654765	0.162209	0.403656	0.686466	0.999864	374.924	0.0170261	0.18818	0.0904774	0.927908	0.999917
SLC16A1	48225.1	0.113477	0.0523599	2.16724	0.0302163	0.138372	6932.08	0.0882268	0.0476839	1.85024	0.0642786	0.272283	7294.96	0.0437472	0.0461607	0.947715	0.343275	0.999874	5196.66	0.03065	0.0472696	0.648409	0.516721	0.999941	8777.92	0.040429	0.0469441	0.861214	0.38912	0.999953	6009.27	0.0138029	0.044236	0.312029	0.755019	0.99992	4557.22	0.0665495	0.0660912	1.00693	0.313967	0.999996	1538.3	0.103912	0.0856356	1.21342	0.22497	0.66875	1367.45	0.226388	0.095483	2.37098	0.017741	0.446881	936.825	-0.0896465	0.158783	-0.564583	0.572357	0.999917
SLC16A1-AS1	5402.9	-0.0545332	0.0628848	-0.867192	0.385837	0.730911	1098.32	0.0137304	0.0853212	0.160926	0.872152	0.954443	859.868	-0.0717454	0.0927415	-0.773607	0.439163	0.999874	658.034	0.00317757	0.106524	0.0298297	0.976203	0.999941	856.732	-0.0277331	0.0983796	-0.281899	0.778021	0.999953	537.732	0.0926097	0.119429	0.775439	0.438081	0.99992	595.992	0.0674635	0.124039	0.543891	0.586517	0.999996	135.568	0.13463	0.22851	0.589162	0.555752	NA	92.6871	0.289256	0.281655	1.02699	0.304426	0.999864	116.789	-0.238556	0.317947	-0.7503	0.453074	0.999917
AL390242.1	318.079	-0.294627	0.172631	-1.70669	0.0878798	0.300133	67.17	-0.115032	0.318484	-0.361188	0.717959	NA	57.5913	-0.169748	0.334882	-0.506888	0.612233	0.999874	34.7084	-0.105825	0.441853	-0.239504	0.810715	0.999941	47.5691	-0.313719	0.377302	-0.831481	0.405702	0.999953	30.482	-0.12879	0.47234	-0.272663	0.785112	0.99992	35.6166	-0.726588	0.447557	-1.62345	0.104492	0.999996	7.35269	-0.599229	0.946631	-0.633012	0.526726	NA	5.22585	0.577397	1.30399	0.442792	0.657916	0.999864	7.07992	-0.274905	1.02838	-0.26732	0.789223	0.999917
LRIG2-DT	927.174	-0.0817589	0.100441	-0.813998	0.415646	0.756402	171.364	-0.132492	0.204375	-0.648279	0.516804	NA	114.407	-0.194644	0.244859	-0.794923	0.426658	0.999874	87.1283	0.267326	0.277571	0.96309	0.335502	0.999941	167.405	-0.208461	0.204388	-1.01993	0.307763	0.999953	118.536	-0.0468111	0.240737	-0.194449	0.845824	0.99992	95.2246	-0.158656	0.277032	-0.572698	0.566849	0.999996	24.0141	-0.39808	0.529698	-0.751521	0.452339	NA	22.3179	0.186796	0.567696	0.329041	0.742124	0.999864	23.6526	-0.0505399	0.56291	-0.0897833	0.928459	0.999917
LRIG2	7174.13	-0.14074	0.045887	-3.06709	0.0021615	0.0173676	1257.31	-0.166765	0.0815448	-2.04507	0.040848	0.207015	819.597	-0.0423197	0.0937594	-0.451365	0.651727	0.999874	680.076	0.0244493	0.102476	0.238586	0.811427	0.999941	1445.68	-0.0775248	0.0772653	-1.00336	0.315688	0.999953	998.822	-0.0606241	0.0866585	-0.699575	0.484193	0.99992	703.046	-0.119426	0.110857	-1.0773	0.281344	0.999996	237.1	-0.114559	0.177784	-0.644374	0.519333	0.860777	292.924	0.0103667	0.166688	0.0621919	0.95041	0.999864	180.131	-0.0705514	0.242954	-0.29039	0.771518	0.999917
MAGI3	10102	-0.0224003	0.0581084	-0.385492	0.699873	0.915357	2108.89	0.0587823	0.0691706	0.849816	0.395427	0.71837	2125.76	0.0217691	0.0638196	0.341104	0.733026	0.999874	1111.97	-0.103676	0.0838414	-1.23658	0.216245	0.999941	1415.43	0.139577	0.0893152	1.56275	0.118111	0.793815	814.808	0.00822038	0.102222	0.0804169	0.935906	0.99992	1100.32	0.0976606	0.095088	1.02706	0.304394	0.999996	250.689	0.372502	0.173635	2.14532	0.0319276	0.277439	247.814	0.144794	0.177984	0.813525	0.415917	0.999864	173.989	-0.32024	0.248402	-1.2892	0.197328	0.999917
PHTF1	7578.59	-0.109538	0.0510407	-2.14608	0.0318663	0.143991	1286.93	-0.0372302	0.0843179	-0.441545	0.658819	0.875709	1114.56	-0.106299	0.0830674	-1.27967	0.200662	0.999874	808.45	0.0164691	0.0950527	0.173263	0.862445	0.999941	1386.65	-0.0623614	0.0795487	-0.78394	0.433076	0.999953	968.236	-0.114638	0.0913182	-1.25537	0.209344	0.99992	741.308	-0.0149524	0.10918	-0.136952	0.891068	0.999996	212.876	-0.0076983	0.184346	-0.0417601	0.96669	0.994603	282.813	-0.113073	0.172066	-0.657152	0.511083	0.999864	185.387	0.0230798	0.24031	0.0960419	0.923487	0.999917
RSBN1	5562.57	-0.0684832	0.0488916	-1.40072	0.161299	0.448527	1004.11	-0.0824356	0.0889678	-0.926579	0.354145	0.682401	647.552	-0.0430707	0.107786	-0.399596	0.689454	0.999874	635.21	-0.077832	0.105779	-0.735798	0.461854	0.999941	937.748	-0.0645151	0.0917471	-0.703184	0.481941	0.999953	711.217	-0.05789	0.102829	-0.562976	0.573451	0.99992	552.285	-0.00258932	0.123469	-0.0209714	0.983268	0.999996	174.762	-0.148577	0.205364	-0.72348	0.469385	0.842293	253.063	0.0238585	0.180538	0.132153	0.894864	0.999864	145.177	-0.172372	0.254676	-0.67683	0.498514	0.999917
AL137856.1	71.0062	0.211273	0.365643	0.577812	0.563391	0.854239	12.0777	0.0230169	0.743512	0.030957	0.975304	NA	12.1776	0.42746	0.720574	0.593221	0.553033	0.999874	6.64824	0.488794	1.03406	0.472694	0.636432	0.999941	9.20304	-0.219579	0.855872	-0.256556	0.797522	0.999953	8.19109	0.433511	0.927242	0.467528	0.640122	0.99992	7.09591	-0.507059	0.993248	-0.510506	0.609697	0.999996	2.71113	0.392997	1.54264	0.254755	0.798912	NA	3.39492	-0.480013	1.54597	-0.310493	0.756186	NA	0.802657	-0.0983617	3.17985	-0.0309328	0.975323	NA
PTPN22	61.0622	0.43012	0.376923	1.14114	0.253813	0.588686	6.67404	-0.356519	0.987121	-0.36117	0.717972	NA	7.42967	0.360711	1.03169	0.349632	0.726615	0.999874	5.42002	-0.818407	1.14609	-0.714085	0.475174	0.999941	7.64755	0.391912	0.927472	0.422559	0.672617	0.999953	9.84973	0.894696	0.838278	1.0673	0.285836	0.99992	4.67132	-0.457877	1.18223	-0.387298	0.698536	0.999996	1.17959	-0.397844	2.48332	-0.160206	0.872719	NA	1.494	0.54356	2.17956	0.24939	0.803059	NA	4.81668	0.365086	1.22375	0.298334	0.765448	0.999917
AP4B1-AS1	143.718	0.297589	0.268449	1.10855	0.267625	0.605413	22.8653	-0.0748576	0.533956	-0.140194	0.888506	NA	18.6368	-0.0612165	0.596737	-0.102585	0.918292	0.999874	12.6411	-0.463763	0.722688	-0.64172	0.521055	0.999941	21.2438	-0.00902522	0.570035	-0.0158328	0.987368	0.999953	12.676	-0.151937	0.732754	-0.20735	0.835736	0.99992	15.1416	-0.0578842	0.744991	-0.0776978	0.938068	0.999996	2.2737	0.599554	1.72257	0.348058	0.727796	NA	2.72665	0.271279	1.57564	0.17217	0.863304	NA	2.746	-0.0682921	1.60392	-0.0425783	0.966038	0.999917
BCL2L15	57.4051	0.0977362	0.386561	0.252835	0.800396	0.951455	8.46378	-0.637545	0.867562	-0.734869	0.462419	NA	5.83688	-0.811824	1.06168	-0.764661	0.444473	0.999874	5.32365	-0.316275	1.12305	-0.28162	0.778235	0.999941	7.25994	-0.712373	0.956829	-0.744515	0.456565	0.999953	7.18069	0.194383	1.01325	0.19184	0.847867	0.99992	3.95029	-1.22822	1.32513	-0.926866	0.353996	0.999996	2.11587	-0.570819	1.84969	-0.308603	0.757624	NA	1.68237	0.262314	1.95354	0.134276	0.893184	NA	1.68228	1.00064	2.01837	0.495767	0.620059	NA
AP4B1	890.217	0.431162	0.107776	4.00053	6.31994e-05	0.000871577	121.918	0.184832	0.236331	0.782091	0.434161	NA	116.76	0.152306	0.237704	0.64074	0.521692	0.999874	98.9157	0.18193	0.272248	0.66825	0.503974	0.999941	129.331	-0.038571	0.232111	-0.166175	0.868019	0.999953	108.409	0.253957	0.252762	1.00473	0.315029	0.99992	75.1258	0.289725	0.325	0.891462	0.372681	0.999996	30.2902	0.268644	0.47276	0.568246	0.569868	NA	28.3396	0.051415	0.5066	0.10149	0.919161	0.999864	19.2255	0.257255	0.626868	0.410381	0.681526	0.999917
DCLRE1B	1338.01	0.0146413	0.0856073	0.171028	0.864202	0.969806	206.007	0.00205992	0.181645	0.0113404	0.990952	0.996141	295.01	0.0294632	0.152913	0.19268	0.84721	0.999874	183.647	-0.0917549	0.196633	-0.46663	0.640764	0.999941	153.416	-0.101071	0.216012	-0.467894	0.63986	0.999953	123.821	0.0508089	0.23843	0.213098	0.83125	0.99992	134.468	-0.0524127	0.231924	-0.225991	0.821208	0.999996	33.3424	0.496599	0.453078	1.09606	0.273054	NA	44.8131	-0.00392612	0.422441	-0.00929388	0.992585	0.999864	34.6372	0.0252238	0.476523	0.0529331	0.957785	0.999917
HIPK1-AS1	142.983	-0.0839827	0.256106	-0.327922	0.742971	0.932112	22.7715	-0.820473	0.544126	-1.50787	0.131587	NA	14.7896	0.565248	0.670994	0.842404	0.399562	0.999874	10.0901	0.159122	0.80709	0.197156	0.843706	0.999941	19.3713	-0.70225	0.588435	-1.19342	0.232704	0.99675	22.9262	-0.174193	0.545732	-0.319191	0.749582	0.99992	14.4724	-0.753745	0.766974	-0.982751	0.32573	0.999996	3.70837	-0.166227	1.40796	-0.118062	0.906018	NA	5.59907	-0.0587694	1.11078	-0.0529081	0.957805	0.999864	5.45554	-0.254237	1.12722	-0.225543	0.821557	0.999917
HIPK1	7197.92	0.142867	0.0517867	2.75875	0.00580224	0.0384162	1077.03	0.0292019	0.0859438	0.339779	0.734023	0.905285	1014.58	0.00405521	0.0841039	0.0482167	0.961544	0.999874	713.073	0.0246205	0.100689	0.24452	0.806828	0.999941	1084.83	0.00976287	0.0870406	0.112165	0.910693	0.999953	829.814	0.0108772	0.096803	0.112364	0.910535	0.99992	661.845	0.114314	0.116264	0.983228	0.325495	0.999996	215.996	0.135042	0.183621	0.735437	0.462073	0.840102	446.922	-0.0777541	0.138783	-0.560255	0.575305	0.999864	220.164	0.191898	0.219612	0.873806	0.382224	0.999917
OLFML3	25.3632	0.467322	0.615891	0.758774	0.447988	0.782495	3.07477	-0.94694	1.52952	-0.619107	0.535846	NA	1.27314	-0.956958	2.22179	-0.430716	0.666675	NA	3.13909	-0.211818	1.45939	-0.145141	0.884599	0.999941	2.75498	1.24457	1.6379	0.759853	0.447342	NA	3.67219	-0.258685	1.46081	-0.177084	0.859443	0.99992	2.1	0.884761	1.87379	0.472176	0.636801	NA	0.633936	-0.275853	3.62323	-0.0761346	0.939312	NA	1.39587	1.09575	2.53799	0.43174	0.66593	NA	0.776218	-0.631526	3.22033	-0.196106	0.844527	NA
AL121999.1	2.24391	3.08319	2.23372	1.38029	0.167496	NA	0.305921	0.163247	4.07828	0.0400283	0.968071	NA	0	NA	NA	NA	NA	NA	0.33261	1.11652	4.04747	0.275856	0.782659	NA	0	NA	NA	NA	NA	NA	0	NA	NA	NA	NA	NA	0	NA	NA	NA	NA	NA	0	NA	NA	NA	NA	NA	0	NA	NA	NA	NA	NA	0.295589	0.957127	4.03617	0.237137	0.81255	NA
TRIM33	31236.9	-0.092705	0.0335343	-2.76448	0.00570132	0.0379007	4734.7	0.00627594	0.0521105	0.120435	0.904138	0.965559	4180.87	-0.0382288	0.0485644	-0.787177	0.431178	0.999874	3214.36	-0.0626909	0.0528213	-1.18685	0.235288	0.999941	5441.81	-0.00960062	0.051849	-0.185165	0.8531	0.999953	3425.22	-0.047614	0.0513262	-0.927674	0.353577	0.99992	2997.96	-0.0418015	0.0714661	-0.584914	0.558606	0.999996	1009.28	-0.031259	0.0976597	-0.320081	0.748907	0.945443	2278.46	-0.0925999	0.081522	-1.13589	0.256004	0.999864	1560.09	0.00876352	0.157241	0.0557332	0.955554	0.999917
BCAS2	21519.5	0.286102	0.0644393	4.43987	9.00142e-06	0.000156168	3133.28	0.0478683	0.0589226	0.812392	0.416567	0.732442	2454.51	0.0926124	0.0580463	1.59549	0.110603	0.999874	2597.56	0.0447786	0.059128	0.757317	0.44886	0.999941	2928.98	0.0628727	0.059582	1.05523	0.29132	0.999953	2577.96	0.0808904	0.0581505	1.39105	0.16421	0.99992	1778.84	0.103483	0.0806475	1.28316	0.199437	0.999996	656.834	0.0519387	0.115869	0.448254	0.65397	0.916312	1263.34	0.0650632	0.0945351	0.688244	0.491299	0.999864	633.873	0.223491	0.169355	1.31966	0.186949	0.999917
DENND2C	3859.94	2.28603	0.0937928	24.3732	3.2938e-131	5.67522e-128	206.219	0.487054	0.190584	2.55558	0.0106011	0.0869806	161.334	0.345784	0.206671	1.67311	0.0943054	0.999874	107.547	0.624722	0.272469	2.29282	0.0218586	0.536107	242.143	0.707513	0.188151	3.76034	0.000169684	0.0103434	145.662	0.82991	0.23894	3.4733	0.000514107	0.0433955	175.66	1.52518	0.21187	7.19867	6.08015e-13	2.70049e-10	56.0483	0.943279	0.377959	2.49572	0.0125703	NA	62.9443	1.79927	0.409529	4.39351	1.11533e-05	0.00162132	94.0005	0.891519	0.334864	2.66233	0.00776017	0.536937
AMPD1	28.8714	0.601827	0.53612	1.12256	0.261624	0.598741	2.01346	1.28914	2.02818	0.635611	0.52503	NA	1.99472	0.888172	1.76934	0.501978	0.615683	NA	1.51643	1.09339	2.10833	0.518605	0.604036	NA	3.4011	0.248399	1.36859	0.1815	0.855975	NA	2.48653	-0.27736	1.6279	-0.170379	0.864712	0.99992	2.1916	-0.357475	1.73374	-0.206187	0.836645	NA	1.05074	-0.494899	2.63557	-0.187777	0.851052	NA	1.5875	2.01059	2.12745	0.94507	0.344623	NA	3.69432	0.269157	1.46183	0.184124	0.853916	0.999917
NRAS	8127.12	0.110547	0.0436186	2.53439	0.0112642	0.0647615	1142.54	0.115991	0.0880586	1.3172	0.18777	0.496991	946.299	0.0812367	0.0872555	0.93102	0.351843	0.999874	840.855	0.0821676	0.0933375	0.880328	0.378682	0.999941	1333.25	0.0612157	0.0801869	0.763412	0.445217	0.999953	1241.65	0.0151752	0.0804972	0.188518	0.85047	0.99992	731.242	0.08595	0.107776	0.79749	0.425167	0.999996	327.429	0.0437916	0.158836	0.275703	0.782776	0.953048	447.04	0.0406416	0.139784	0.290745	0.771246	0.999864	262.7	0.234418	0.206943	1.13277	0.257311	0.999917
CSDE1	57019.7	0.0294602	0.0328434	0.896988	0.369725	0.715369	8047.97	0.0457459	0.0469293	0.974784	0.329668	0.658509	7201.94	0.0591932	0.041369	1.43086	0.152471	0.999874	6351.76	0.0801284	0.0419861	1.90845	0.0563331	0.90145	9455.54	0.0426715	0.0433105	0.985245	0.324504	0.999953	8177.53	-0.0292029	0.0379417	-0.769678	0.441491	0.99992	5375.2	0.0217907	0.0591046	0.36868	0.712366	0.999996	1853.06	0.048539	0.0819646	0.592195	0.55372	0.875232	3634.78	-0.0809966	0.0774119	-1.04631	0.29542	0.999864	1969.95	0.228033	0.144233	1.58101	0.113876	0.999917
SIKE1	10459.9	0.0361414	0.0440012	0.821372	0.411435	0.753049	1421.58	-0.00474839	0.07691	-0.0617396	0.95077	0.983026	1247.49	0.076453	0.076957	0.99345	0.320491	0.999874	1187.5	0.0156328	0.0823281	0.189884	0.8494	0.999941	1638.27	0.0716789	0.0737425	0.972017	0.331042	0.999953	1603.03	-0.0287125	0.0721022	-0.398219	0.690469	0.99992	934.828	-0.0540495	0.0984713	-0.548886	0.583084	0.999996	352.262	0.0502718	0.147409	0.341037	0.733076	0.94011	644.105	0.0691351	0.122236	0.565586	0.571675	0.999864	430.316	0.214984	0.185325	1.16004	0.246034	0.999917
SYCP1	15.2592	0.828254	0.741072	1.11764	0.26372	0.601129	2.49969	-0.31759	1.79202	-0.177225	0.859332	NA	0.978708	0.513787	2.6737	0.192163	0.847614	NA	0.581599	0.0293745	3.8873	0.00755654	0.993971	NA	1.98789	0.982058	1.86685	0.52605	0.598853	NA	1.99422	1.60708	1.95098	0.823726	0.410095	NA	0.974833	0.552889	2.54866	0.216933	0.828261	NA	1.29702	-0.0983773	2.41887	-0.0406708	0.967558	NA	1.15761	-0.873138	2.38706	-0.36578	0.714529	NA	0.536514	1.4448	3.78511	0.381706	0.702679	NA
TSPAN2	233.595	-0.257517	0.217233	-1.18544	0.235843	0.565073	61.983	-0.402818	0.339719	-1.18574	0.235726	NA	25.7244	0.0305684	0.540796	0.0565248	0.954924	0.999874	27.1783	-0.500775	0.523283	-0.956987	0.338574	0.999941	35.4136	-0.200338	0.481446	-0.416118	0.677323	0.999953	20.1144	-0.127774	0.620406	-0.205953	0.836828	0.99992	16.98	-0.545706	0.672955	-0.81091	0.417417	0.999996	13.2747	-0.212822	0.765946	-0.277855	0.781123	NA	5.2501	0.299264	1.20582	0.248182	0.803993	0.999864	2.0205	-0.466052	2.04569	-0.227822	0.819785	0.999917
LINC01765	25.4341	-0.219386	0.575615	-0.381133	0.703105	0.916778	5.58934	0.177841	1.14227	0.155691	0.876277	NA	1.54238	-0.66614	2.08947	-0.318807	0.749873	NA	2.13268	0.13259	1.91946	0.0690768	0.944928	0.999941	6.58331	-0.000935612	1.0218	-0.000915647	0.999269	NA	4.74736	-0.649061	1.22173	-0.531264	0.595236	0.99992	2.5719	-0.597359	1.74378	-0.342566	0.731925	NA	0.861859	-0.708865	2.99373	-0.236783	0.812825	NA	0.333136	-0.0862819	4.07358	-0.0211809	0.983101	NA	0.887384	1.7022	3.10322	0.548526	0.583331	NA
NGF-AS1	67.3037	0.149831	0.409525	0.365865	0.714466	0.920952	15.8249	0.369575	0.765381	0.482865	0.629192	NA	6.75108	0.213058	1.05113	0.202694	0.839374	0.999874	3.58577	0.294469	1.37038	0.214881	0.82986	0.999941	7.41356	0.490281	0.988513	0.495979	0.619909	0.999953	3.24825	0.810177	1.44348	0.561267	0.574616	0.99992	7.62158	-0.830657	1.09926	-0.755654	0.449857	0.999996	9.33822	1.09708	0.975042	1.12516	0.26052	NA	0.850729	-0.958462	3.14279	-0.304972	0.760388	NA	1.31126	-0.523783	2.40691	-0.217617	0.827728	NA
NGF	467.634	0.140214	0.156729	0.894627	0.370987	0.716402	119.476	0.167399	0.270816	0.61813	0.536489	NA	48.7595	-0.192256	0.412862	-0.465666	0.641454	0.999874	22.9593	0.662514	0.5803	1.14168	0.253589	0.999941	59.9358	0.291228	0.402714	0.723165	0.469579	0.999953	21.0454	0.0827552	0.605029	0.136779	0.891206	0.99992	37.7222	0.0494158	0.478926	0.103181	0.91782	0.999996	67.5254	0.442514	0.353747	1.25093	0.210959	NA	8.55703	0.0723977	0.962159	0.075245	0.94002	0.999864	11.0333	-0.71724	0.949568	-0.755332	0.45005	0.999917
VANGL1	2345.07	0.0946349	0.0709615	1.33361	0.182332	0.483983	409.277	0.275824	0.131999	2.08959	0.0366542	0.193315	394.439	0.101272	0.131622	0.769412	0.441649	0.999874	306.892	0.18027	0.152222	1.18426	0.23631	0.999941	341.104	0.314308	0.151896	2.06923	0.0385247	0.45618	309.339	0.0604527	0.150271	0.402291	0.68747	0.99992	251.993	0.0168949	0.17179	0.0983465	0.921657	0.999996	97.4736	0.119003	0.269131	0.442176	0.658362	NA	43.8203	0.545192	0.416495	1.309	0.190534	0.999864	43.3791	0.00661742	0.429702	0.0154	0.987713	0.999917
CASQ2	49.736	0.15744	0.415165	0.379223	0.704522	0.917519	9.2665	0.531162	0.916027	0.579853	0.562014	NA	5.94883	-0.213839	1.03946	-0.205722	0.837008	0.999874	3.2027	1.41413	1.47197	0.960706	0.3367	0.999941	10.6027	-0.0276534	0.798077	-0.03465	0.972359	0.999953	5.84623	0.871641	1.10518	0.788686	0.430296	0.99992	5.00788	0.0394072	1.14637	0.0343756	0.972578	0.999996	1.18152	-0.598597	2.35959	-0.253687	0.799737	NA	1.12708	1.85683	2.57271	0.72174	0.470454	NA	1.44102	-1.07443	2.3762	-0.452164	0.651151	NA
NHLH2	15.4485	-0.526672	0.731257	-0.720228	0.471385	0.799159	2.16146	-0.521302	1.78449	-0.292129	0.770188	NA	3.1328	-0.809374	1.46491	-0.552508	0.5806	0.999874	2.26362	-3.14606	1.94761	-1.61534	0.106237	0.999941	1.34935	0.0873684	2.08305	0.0419426	0.966544	NA	2.23811	-1.29153	1.83625	-0.703353	0.481836	0.99992	2.53212	-0.352647	1.73116	-0.203706	0.838583	NA	0	NA	NA	NA	NA	NA	0	NA	NA	NA	NA	NA	0	NA	NA	NA	NA	NA
LINC01649	3.30434	1.00484	1.69644	0.592325	0.553633	NA	1.17627	2.45113	2.48201	0.987559	0.323369	NA	0.333519	0.144903	4.07326	0.0355742	0.971622	NA	0.155722	-1.04694	4.06894	-0.257301	0.796946	NA	0	NA	NA	NA	NA	NA	0.485892	1.99713	4.02107	0.496667	0.619424	NA	0.271565	-1.16546	4.04721	-0.287967	0.773372	NA	0	NA	NA	NA	NA	NA	0.505664	-1.15087	3.85842	-0.298274	0.765494	NA	0.216343	-0.112156	4.05669	-0.0276472	0.977944	NA
SLC22A15	1120.51	-0.0368853	0.104861	-0.351756	0.725022	0.925157	156.244	0.397517	0.214781	1.8508	0.0641986	NA	236.67	-0.0359686	0.172462	-0.208559	0.834792	0.999874	88.7696	0.0570468	0.277254	0.205756	0.836981	0.999941	232.769	0.0424922	0.179879	0.236226	0.813257	0.999953	119.309	-0.0733913	0.251689	-0.291595	0.770596	0.99992	114.725	0.179267	0.254987	0.703044	0.482028	0.999996	40.6638	-0.133828	0.425124	-0.314797	0.752916	NA	42.3729	0.351951	0.427129	0.823992	0.409944	0.999864	41.0655	-0.319152	0.440169	-0.725066	0.468412	0.999917
AL365318.1	20.1607	-0.394851	0.717595	-0.550242	0.582154	0.862539	2.88476	0.342338	1.59989	0.213976	0.830565	NA	3.17273	0.0427634	1.55531	0.0274952	0.978065	0.999874	1.86662	-0.933694	1.98148	-0.471212	0.63749	NA	4.04057	0.202093	1.26771	0.159415	0.873342	NA	1.75132	0.0240943	2.03263	0.0118538	0.990542	NA	2.83063	1.21627	1.64698	0.738487	0.460218	NA	0.276257	1.28542	4.02513	0.31935	0.749461	NA	0.338908	-0.0900191	4.07875	-0.0220702	0.982392	NA	1.71182	-2.9492	2.17972	-1.35302	0.17605	NA
MAB21L3	298.038	-0.315553	0.181201	-1.74145	0.0816044	0.284444	37.2698	-0.0366185	0.461319	-0.0793779	0.936732	NA	24.6911	-0.0272559	0.511397	-0.0532971	0.957495	0.999874	20.3759	-0.368395	0.573213	-0.642685	0.520428	0.999941	58.3382	-0.573804	0.346992	-1.65365	0.0981977	0.733705	28.4598	-0.174685	0.487732	-0.358159	0.720224	0.99992	19.7156	-0.554958	0.610441	-0.90911	0.363292	0.999996	7.96704	-0.670084	0.922109	-0.726686	0.467418	NA	40.0206	-0.71143	0.431344	-1.64933	0.0990793	0.999864	20.5935	-0.721278	0.604487	-1.19321	0.232789	0.999917
ATP1A1	48167	0.0223511	0.0336751	0.663727	0.506865	0.822518	7863.45	0.0226485	0.0474681	0.47713	0.63327	0.863073	6815.84	0.0161015	0.0420465	0.382945	0.701761	0.999874	5337.98	-0.0278806	0.0443641	-0.628448	0.52971	0.999941	7893.45	-0.015502	0.0449707	-0.344713	0.73031	0.999953	5761.78	0.00911872	0.0426412	0.213848	0.830666	0.99992	4474.67	0.0597263	0.0626114	0.95392	0.340124	0.999996	1485.02	0.130439	0.0869547	1.50008	0.133593	0.543644	2125.29	0.0173569	0.0847848	0.204717	0.837794	0.999864	1622.71	0.0283207	0.143359	0.197551	0.843396	0.999917
ATP1A1-AS1	3968.73	-0.318707	0.054901	-5.80512	6.43197e-09	2.15452e-07	773.605	-0.232468	0.100818	-2.30581	0.0211213	0.136345	470.885	-0.252361	0.12495	-2.01969	0.0434153	0.709319	374.822	-0.0664697	0.141737	-0.468967	0.639094	0.999941	765.82	-0.275297	0.100709	-2.73358	0.00626502	0.148796	474.304	-0.158709	0.122101	-1.29982	0.193663	0.99992	392.964	-0.342468	0.144568	-2.3689	0.017841	0.529317	120.137	-0.294746	0.24423	-1.20684	0.227495	NA	124.91	-0.280442	0.245646	-1.14165	0.2536	0.999864	137.849	-0.475628	0.272477	-1.74557	0.0808852	0.999917
LINC01762	523.729	-0.315817	0.17144	-1.84214	0.0654549	0.243912	72.4731	0.0475917	0.311873	0.1526	0.878714	NA	54.8682	-0.437658	0.347474	-1.25954	0.207835	0.999874	48.4819	-0.413119	0.377099	-1.09552	0.273289	0.999941	88.2357	-0.137413	0.321477	-0.427442	0.669058	0.999953	72.6968	0.0053514	0.309157	0.0173097	0.98619	0.99992	46.5791	0.166944	0.395982	0.421595	0.673321	0.999996	11.3325	-0.575872	0.791236	-0.727812	0.466728	NA	31.0141	-0.443557	0.513924	-0.863079	0.388094	0.999864	58.6415	-0.393367	0.404976	-0.971334	0.331382	0.999917
AL390066.1	19.1105	-0.116484	0.661742	-0.176027	0.860273	0.96842	2.32911	-1.07288	1.73417	-0.618667	0.536136	NA	1.75226	-2.19554	1.98888	-1.1039	0.269635	NA	1.22732	-2.76995	2.46235	-1.12492	0.260623	NA	3.4529	0.401901	1.37684	0.291901	0.770362	NA	2.80639	0.705343	1.55542	0.453474	0.650208	0.99992	2.6546	2.35137	1.92411	1.22206	0.221686	NA	0.31747	0.744997	4.01047	0.185763	0.852631	NA	0.954166	0.617496	2.71056	0.227811	0.819793	NA	1.11573	-0.831432	2.42949	-0.342225	0.732182	NA
AL390066.2	4.71637	-0.332519	1.23844	-0.268497	0.788317	0.94707	0.458054	-0.179818	3.9999	-0.0449557	0.964143	NA	0.186619	-0.803451	4.07075	-0.197371	0.843537	NA	0.626391	1.09563	3.44339	0.318183	0.750346	NA	0.674387	1.05102	3.37387	0.311518	0.755407	NA	0.674616	-2.83373	3.36956	-0.84098	0.400359	NA	0.427634	0.937769	4.00206	0.234322	0.814735	NA	0	NA	NA	NA	NA	NA	0.489202	1.94804	4.01815	0.48481	0.627811	NA	0.359932	-1.12975	4.0494	-0.278993	0.78025	NA
CD58	2531.87	-0.0925993	0.0658652	-1.40589	0.159757	0.445631	388.903	0.0342017	0.137791	0.248214	0.803969	0.928526	408.731	0.0094852	0.131631	0.0720589	0.942555	0.999874	251.446	-0.0555011	0.164684	-0.337015	0.736106	0.999941	458.383	0.0150107	0.126166	0.118976	0.905294	0.999953	291.101	-0.0397273	0.155966	-0.254717	0.798942	0.99992	247.3	0.0816633	0.17416	0.468898	0.639143	0.999996	120.278	-0.151131	0.2437	-0.620154	0.535157	NA	102.506	-0.241568	0.26481	-0.912229	0.361648	0.999864	77.4295	-0.281643	0.335247	-0.840106	0.400849	0.999917
IGSF3	11621.2	-0.14522	0.0438025	-3.31534	0.000915333	0.0085365	2138.28	-0.0803078	0.0664749	-1.20809	0.227012	0.549219	1671.5	-0.0949764	0.0687175	-1.38213	0.166932	0.999874	1168.42	-0.0134208	0.0815454	-0.164581	0.869274	0.999941	2000.81	-0.101236	0.0685334	-1.47718	0.139628	0.846738	1151.62	-0.0130122	0.0809084	-0.160826	0.872231	0.99992	1184.73	0.0196944	0.0912247	0.215889	0.829074	0.999996	511.086	-0.114613	0.130387	-0.879025	0.379388	0.798382	568.165	-0.0996316	0.126683	-0.786463	0.431597	0.999864	367.102	-0.0848421	0.199271	-0.425763	0.670281	0.999917
C1orf137	33.1468	-0.227784	0.516133	-0.441327	0.658976	0.89829	5.38358	-0.804909	1.143	-0.704207	0.481304	NA	3.95774	-0.61345	1.25112	-0.49032	0.623908	0.999874	3.34634	-0.430679	1.52736	-0.281976	0.777962	0.999941	5.64843	0.628517	1.1034	0.569619	0.568936	NA	4.02241	-1.01676	1.37249	-0.740816	0.458805	0.99992	2.32979	0.236959	1.6451	0.14404	0.885469	NA	2.37675	-0.11702	1.75199	-0.0667927	0.946747	NA	2.34225	1.9254	1.97515	0.974811	0.329654	NA	1.11087	-0.0579724	2.61666	-0.0221551	0.982324	NA
AL157904.1	5.60252	0.4975	1.18839	0.418635	0.675483	0.904788	0.698514	2.97179	3.24181	0.916707	0.359296	NA	0.165298	-0.782863	4.06726	-0.192479	0.847367	NA	0.138059	0.724016	4.06864	0.17795	0.858762	NA	0.482766	-0.00178038	4.01918	-0.000442972	0.999647	NA	0.990936	0.981683	2.89909	0.338618	0.734897	NA	0.414398	1.81506	4.04551	0.44866	0.653677	NA	0.418863	-1.03584	4.07199	-0.254383	0.7992	NA	0.499892	-0.25835	4.01317	-0.0643756	0.948671	NA	1.53869	1.20289	2.09249	0.57486	0.565386	NA
PTGFRN	789.716	0.0478653	0.117974	0.405726	0.684944	0.9093	109.585	0.204357	0.248258	0.823163	0.410416	NA	141.016	0.0821085	0.221609	0.370511	0.711001	0.999874	80.391	0.109621	0.291775	0.375703	0.707138	0.999941	117.462	0.202199	0.249909	0.809088	0.418465	0.999953	73.485	0.115281	0.30965	0.372295	0.709673	0.99992	79.2357	0.0790269	0.305472	0.258704	0.795864	0.999996	35.3602	-0.0348013	0.4467	-0.0779074	0.937902	NA	16.5686	-0.0260741	0.642631	-0.040574	0.967635	0.999864	65.707	0.111816	0.396516	0.281997	0.777946	0.999917
CD101	46.7099	0.406739	0.42051	0.967252	0.333418	0.68036	7.7129	0.65475	0.906479	0.722301	0.47011	NA	5.64421	-0.181482	1.10892	-0.163657	0.870001	0.999874	4.48831	-0.172959	1.20617	-0.143395	0.885978	0.999941	6.44444	-0.220012	1.02274	-0.215121	0.829673	NA	4.00951	0.982921	1.29002	0.761943	0.446094	0.99992	4.49426	-0.0206641	1.20524	-0.0171452	0.986321	0.999996	0.502172	-0.97006	3.67838	-0.263719	0.791996	NA	1.46951	-1.3544	2.1643	-0.625791	0.531452	NA	3.34923	0.679663	1.44859	0.469188	0.638935	0.999917
AL445231.1	177.94	-0.0702799	0.237175	-0.296321	0.766985	0.94014	31.7886	-0.0906686	0.457454	-0.198203	0.842886	NA	27.1264	0.160019	0.494251	0.32376	0.74612	0.999874	25.066	0.0719562	0.519831	0.138422	0.889907	0.999941	24.1124	0.126235	0.526947	0.239559	0.810672	0.999953	25.5688	-0.0919998	0.525378	-0.175112	0.860992	0.99992	19.7389	-0.464243	0.611669	-0.758977	0.447867	0.999996	4.67735	-0.260977	1.16946	-0.22316	0.823411	NA	4.90222	0.0289551	1.22406	0.023655	0.981128	0.999864	3.76976	0.567906	1.43806	0.394911	0.692908	0.999917
TTF2	10271.2	0.0530762	0.0518563	1.02352	0.30606	0.652196	2090.51	0.185032	0.0688441	2.6877	0.00719459	0.0670301	1686.64	0.0334426	0.0688306	0.485868	0.62706	0.999874	1567.42	0.13872	0.0703441	1.97202	0.0486075	0.820904	1299.48	0.163215	0.0842456	1.93737	0.0527	0.542813	1046.78	0.108352	0.085336	1.26971	0.204188	0.99992	1075.24	0.0331934	0.0947622	0.350281	0.726128	0.999996	247.115	-0.00493661	0.178145	-0.0277113	0.977892	0.995539	385.137	0.199971	0.157014	1.27358	0.202812	0.999864	171.236	-0.0780789	0.254225	-0.307125	0.758748	0.999917
TRIM45	590.423	-0.0416093	0.123695	-0.336387	0.736579	0.929191	119.668	0.138061	0.247091	0.558747	0.576335	NA	94.5769	0.0309102	0.275286	0.112284	0.910598	0.999874	67.6119	0.0509579	0.320671	0.15891	0.87374	0.999941	105.026	-0.0856513	0.25423	-0.336904	0.736189	0.999953	56.0658	0.363388	0.351687	1.03327	0.301477	0.99992	58.9848	-0.105382	0.349628	-0.301413	0.763099	0.999996	18.8642	0.199249	0.609989	0.326644	0.743938	NA	15.3613	0.561181	0.682906	0.821754	0.411217	0.999864	12.0348	-0.387346	0.774975	-0.499817	0.617204	0.999917
VTCN1	332.563	-0.854111	0.190001	-4.4953	6.94734e-06	0.000125048	98.1329	-0.858399	0.262466	-3.27052	0.00107351	NA	28.8114	-0.498044	0.482151	-1.03296	0.301622	0.999874	21.3146	-0.4961	0.587773	-0.844032	0.398651	0.999941	80.2496	-0.943012	0.303517	-3.10695	0.00189025	0.0638253	16.1828	-0.695515	0.685035	-1.0153	0.309963	0.99992	35.1794	-0.457044	0.447367	-1.02163	0.306956	0.999996	12.2888	-1.01423	0.794588	-1.27642	0.201806	NA	7.50549	-0.286984	0.951638	-0.301568	0.762981	0.999864	6.99593	-0.555765	1.00858	-0.55104	0.581606	0.999917
LINC01525	41.073	1.68737	0.606978	2.77995	0.00543671	0.0365283	2.50689	0.810386	1.56135	0.519028	0.603741	NA	2.25529	2.59164	1.83537	1.41205	0.157935	NA	1.18635	0.314131	2.51175	0.125065	0.900472	NA	2.24939	-0.386844	1.79059	-0.216043	0.828954	NA	1.73338	0.521695	2.08822	0.249827	0.802721	NA	2.01323	0.22245	1.7646	0.126063	0.899682	NA	0.910597	-0.66871	2.6416	-0.253146	0.800156	NA	2.02004	-1.19598	1.94519	-0.614839	0.538661	NA	2.1279	-0.337481	1.87523	-0.179967	0.857178	0.999917
AL358072.1	138.953	-0.135274	0.24888	-0.54353	0.586765	0.865301	17.0177	0.242149	0.614681	0.393942	0.693624	NA	14.0607	-0.0694451	0.678693	-0.102322	0.918501	0.999874	11.8145	0.436111	0.768399	0.567558	0.570335	0.999941	22.7177	-0.0547217	0.554856	-0.0986231	0.921438	0.999953	29.0498	-0.322388	0.486031	-0.663307	0.507134	0.99992	7.91312	0.0464577	0.922791	0.0503447	0.959848	0.999996	2.882	-0.670874	1.48824	-0.450782	0.652147	NA	16.7557	-0.161987	0.645322	-0.251017	0.801801	0.999864	5.34657	0.0789311	1.18534	0.0665892	0.946909	0.999917
MAN1A2	61598.5	-0.206248	0.0748886	-2.75406	0.00588605	0.0388663	6472.11	0.0506262	0.049683	1.01898	0.30821	0.63688	5685.56	-0.00692597	0.0499358	-0.138697	0.889689	0.999874	4644.13	-0.0757014	0.0613269	-1.23439	0.217057	0.999941	8692.58	-0.000808009	0.0539935	-0.0149649	0.98806	0.999953	4942.37	-0.0512206	0.0534857	-0.957649	0.33824	0.99992	4496.7	-0.0492247	0.067391	-0.730434	0.465125	0.999996	1445.59	-0.0123539	0.104426	-0.118303	0.905828	0.976604	12364.7	-0.358619	0.0659644	-5.43655	5.43235e-08	1.32626e-05	9138.84	0.220307	0.149349	1.47512	0.14018	0.999917
AL157902.1	10.129	0.146848	0.91906	0.159781	0.873054	0.971589	1.48716	-0.77396	2.18832	-0.353677	0.723581	NA	1.34375	1.2054	2.20002	0.547904	0.583758	NA	0.690849	-0.0687298	3.61355	-0.01902	0.984825	NA	1.45874	1.9462	2.29569	0.847763	0.39657	NA	1.18615	-1.94626	2.74397	-0.709285	0.478148	NA	0.764831	1.8768	3.26665	0.574535	0.565606	NA	0.453966	-1.3915	3.86259	-0.360249	0.718661	NA	0.338913	1.58538	4.0398	0.392441	0.694732	NA	0.721554	-0.813122	3.31503	-0.245284	0.806237	NA
TENT5C	3590.6	0.656597	0.0938723	6.99457	2.66068e-12	1.45535e-10	566.984	-0.0118828	0.113937	-0.104292	0.916937	0.96961	329.893	0.00522094	0.143554	0.0363692	0.970988	0.999874	270.544	-0.013336	0.162039	-0.0823014	0.934407	0.999941	544.402	0.0812175	0.116766	0.695556	0.486707	0.999953	294.04	0.343293	0.161427	2.12662	0.0334517	0.883929	281.602	0.42381	0.168235	2.51916	0.0117636	0.405894	98.6837	-0.0453065	0.27258	-0.166213	0.867989	NA	111.881	0.137306	0.258354	0.531467	0.595095	0.999864	97.0406	0.573091	0.302855	1.89229	0.0584519	0.999917
GDAP2	5963.53	-0.067599	0.0482421	-1.40125	0.16114	0.448175	869.109	0.0174703	0.0939315	0.18599	0.852453	0.947527	737.847	0.0340004	0.100067	0.339776	0.734025	0.999874	574.744	-0.0290285	0.110797	-0.261998	0.793323	0.999941	1015.69	-0.023069	0.0886718	-0.260162	0.794739	0.999953	765.636	-0.068539	0.0973928	-0.703737	0.481597	0.99992	549.934	-0.0438953	0.123057	-0.356707	0.721311	0.999996	221.703	-0.0900714	0.183365	-0.491214	0.623275	0.90232	457.521	-0.209474	0.138239	-1.5153	0.129697	0.999864	276.236	0.0880086	0.21947	0.401005	0.688416	0.999917
WDR3	8283.3	0.124697	0.0516469	2.41442	0.0157604	0.084382	1110.93	0.111001	0.0875284	1.26817	0.204738	0.520047	1003.45	0.201961	0.0871966	2.31616	0.0205497	0.48104	924.665	0.0888022	0.0900719	0.985903	0.324181	0.999941	1400.27	0.0762718	0.0805285	0.947141	0.343567	0.999953	1393.52	0.063629	0.0756059	0.841587	0.400019	0.99992	753.311	0.0512216	0.108668	0.471358	0.637385	0.999996	247.209	0.103807	0.174975	0.593268	0.553002	0.875107	526.755	-0.0053649	0.131149	-0.0409068	0.96737	0.999864	167.911	0.158586	0.249656	0.635221	0.525285	0.999917
SPAG17	1939.84	-0.296706	0.0732023	-4.05324	5.05137e-05	0.000714134	370.231	-0.299771	0.140593	-2.13219	0.0329915	0.180331	245.792	-0.228777	0.168038	-1.36146	0.17337	0.999874	163.844	-0.292746	0.208394	-1.40477	0.16009	0.999941	467.199	-0.327623	0.127352	-2.57258	0.0100944	0.200832	211.532	-0.0093257	0.183284	-0.0508813	0.95942	0.99992	197.301	-0.24855	0.195313	-1.27257	0.203171	0.999996	67.2064	-0.351512	0.32858	-1.06979	0.284714	NA	39.3791	0.333069	0.430544	0.7736	0.439167	0.999864	33.4484	-0.41266	0.490982	-0.84048	0.400639	0.999917
AL391557.1	67.1666	1.29723	0.428399	3.02809	0.00246104	0.0193452	9.66503	0.57703	0.861852	0.669523	0.503162	NA	5.9585	-0.00516234	1.06871	-0.00483046	0.996146	0.999874	3.99433	0.472448	1.48726	0.317664	0.75074	0.999941	8.32159	0.0901008	0.9018	0.0999122	0.920414	0.999953	8.73787	0.596748	0.905333	0.659147	0.509801	0.99992	7.45492	1.58603	1.17937	1.34482	0.178685	0.999996	1.6327	2.87474	2.21521	1.29773	0.194381	NA	0.476893	0.764547	3.92067	0.195004	0.84539	NA	1.50145	1.62993	2.31111	0.705258	0.48065	NA
TBX15	61.0044	-0.376484	0.388909	-0.968052	0.333019	0.679881	17.006	-0.449757	0.619524	-0.725972	0.467856	NA	7.08353	-0.259882	0.992582	-0.261824	0.793457	0.999874	4.96935	0.435729	1.13043	0.385454	0.699901	0.999941	10.9606	-0.329426	0.777984	-0.423436	0.671977	0.999953	3.61028	1.76201	1.53143	1.15056	0.249911	0.99992	5.36555	0.241504	1.15563	0.208981	0.834463	0.999996	2.0129	-0.919912	1.85901	-0.494839	0.620714	NA	4.79909	-0.971019	1.20924	-0.802998	0.421976	0.999864	2.23986	-0.726001	1.81585	-0.399814	0.689293	0.999917
AL139420.1	0.508511	-1.58957	4.03273	-0.394168	0.693457	NA	0	NA	NA	NA	NA	NA	0	NA	NA	NA	NA	NA	0.207365	-1.05713	4.07064	-0.259696	0.795098	NA	0	NA	NA	NA	NA	NA	0.174206	-0.942411	4.0703	-0.231533	0.8169	NA	0.135783	-0.764658	4.06644	-0.188041	0.850844	NA	0	NA	NA	NA	NA	NA	0	NA	NA	NA	NA	NA	0	NA	NA	NA	NA	NA
WARS2	11783.9	-0.0662914	0.0432293	-1.53348	0.125157	0.382177	2200.12	-0.0679633	0.0666633	-1.0195	0.307966	0.636626	1576.94	0.0420537	0.0726275	0.579034	0.562566	0.999874	1299.05	-0.0795204	0.0780435	-1.01892	0.308239	0.999941	2007.43	-0.0256874	0.0695701	-0.36923	0.711956	0.999953	1293.62	-0.0534142	0.0839364	-0.636365	0.524539	0.99992	1178.17	0.0181441	0.0895561	0.2026	0.839448	0.999996	359.522	0.0709922	0.149109	0.47611	0.633996	0.906561	622.795	0.0844094	0.121261	0.696094	0.48637	0.999864	306.797	-0.0783337	0.201438	-0.388872	0.697371	0.999917
WARS2-IT1	119.513	-0.489068	0.298937	-1.63602	0.101834	0.332666	23.467	-0.271864	0.536004	-0.507204	0.612012	NA	16.0429	-0.282923	0.635547	-0.445165	0.6562	0.999874	10.525	-0.0795797	0.802094	-0.0992149	0.920968	0.999941	23.6678	-0.338969	0.540332	-0.627335	0.53044	0.999953	9.49678	-0.67291	0.849496	-0.792128	0.428286	0.99992	13.3472	-1.37	0.751465	-1.82311	0.0682869	0.999996	3.75069	0.0787073	1.30942	0.0601084	0.952069	NA	6.41035	-0.665177	1.02492	-0.649001	0.516338	0.999864	3.32387	-0.522676	1.42205	-0.367552	0.713207	0.999917
WARS2-AS1	15973.8	-0.136204	0.0391574	-3.47836	0.000504497	0.00516833	3194.23	-0.0900688	0.0600452	-1.50001	0.133611	0.413956	1949.52	-0.0815749	0.0660183	-1.23564	0.216592	0.999874	1678.37	-0.0447615	0.0687472	-0.651103	0.51498	0.999941	2937.73	-0.0452167	0.0598795	-0.755128	0.450172	0.999953	1909.7	-0.0199795	0.0648439	-0.308117	0.757994	0.99992	1674.73	-0.00661424	0.0835456	-0.0791692	0.936898	0.999996	509.656	-0.0176652	0.125964	-0.14024	0.888471	0.973672	685.069	0.0989736	0.122022	0.811112	0.417301	0.999864	355.387	-0.232327	0.200633	-1.15797	0.246875	0.999917
AL359915.1	326.646	-0.236186	0.180624	-1.30761	0.191006	0.497558	70.0993	-0.00364296	0.30711	-0.0118621	0.990536	NA	34.869	-0.340113	0.435197	-0.781515	0.434499	0.999874	33.9272	0.024566	0.454705	0.0540263	0.956914	0.999941	71.2349	-0.260371	0.320939	-0.81128	0.417205	0.999953	32.1073	-0.0234815	0.460376	-0.0510051	0.959321	0.99992	31.9953	-0.497572	0.466632	-1.0663	0.286286	0.999996	10.4051	0.326558	0.846318	0.385857	0.699602	NA	12.3096	-0.500434	0.756895	-0.661166	0.508506	0.999864	8.55545	-0.825806	0.964412	-0.856279	0.391843	0.999917
LINC01780	13.0062	0.31206	0.851587	0.366445	0.714033	0.920788	3.6548	0.812812	1.3086	0.62113	0.534514	NA	0.657795	1.368	3.33364	0.410362	0.681541	NA	1.53519	1.15214	2.39494	0.481074	0.630464	NA	2.44486	0.290818	1.79401	0.162105	0.871223	NA	1.38384	1.17353	2.5533	0.459611	0.645795	NA	1.53699	-0.387205	2.19804	-0.17616	0.860169	NA	0.225384	-0.138849	4.07453	-0.0340774	0.972815	NA	0.333136	-0.0862819	4.07358	-0.0211809	0.983101	NA	0.33704	0.0149884	4.02347	0.00372524	0.997028	NA
HAO2	4.85005	3.28586	1.99181	1.64969	0.0990068	0.326368	0.929796	0.793649	2.88797	0.274812	0.783461	NA	1.06825	1.6539	2.55874	0.646372	0.518039	NA	0.678034	1.02173	3.32836	0.306978	0.75886	NA	0.659347	0.603927	3.37274	0.179061	0.85789	NA	0.146886	0.830157	4.06751	0.204095	0.838279	NA	0.997018	1.67434	2.9464	0.568266	0.569855	NA	0	NA	NA	NA	NA	NA	0	NA	NA	NA	NA	NA	0	NA	NA	NA	NA	NA
HSD3B1	12248.2	-0.216672	0.242222	-0.89452	0.371044	0.716412	1101.15	-0.0581954	0.0894592	-0.650524	0.515354	0.799916	972.05	-0.139857	0.0910983	-1.53523	0.124727	0.999874	754.294	-0.29674	0.106854	-2.77707	0.00548512	0.226101	1524.47	-0.0832477	0.0778367	-1.06952	0.284837	0.999953	896.944	-0.14232	0.0925766	-1.53733	0.124213	0.99992	772.081	-0.172319	0.116958	-1.47334	0.140659	0.999996	569.452	-0.0365285	0.126413	-0.288961	0.772612	0.9507	2261.72	-0.078323	0.0897814	-0.872375	0.383004	0.999864	2628.92	0.219211	0.149797	1.46339	0.143362	0.999917
LINC00622	188.055	-0.267809	0.264673	-1.01185	0.31161	0.658071	31.0557	-0.121217	0.472386	-0.256606	0.797483	NA	17.5678	-0.369871	0.612601	-0.603771	0.545996	0.999874	20.2009	0.231949	0.585322	0.396276	0.691902	0.999941	32.2881	-0.220909	0.4579	-0.48244	0.629493	0.999953	15.8677	-0.00379961	0.686755	-0.0055327	0.995586	0.99992	14.7188	-0.393824	0.682432	-0.577089	0.563879	0.999996	6.99328	0.395704	1.03726	0.381489	0.702841	NA	21.292	-0.692472	0.595986	-1.16189	0.245278	0.999864	14.8668	0.278218	0.698365	0.398385	0.690346	0.999917
ZNF697	8700.29	-0.151562	0.0425994	-3.55786	0.000373895	0.00402324	1373.34	0.014127	0.0810262	0.174351	0.861589	0.950998	1057.42	-0.0844088	0.0833371	-1.01286	0.311127	0.999874	843.771	-0.0528201	0.0940337	-0.561715	0.57431	0.999941	1789.14	-0.0250608	0.071039	-0.352776	0.724257	0.999953	924.422	-0.102054	0.0893646	-1.142	0.253454	0.99992	851.37	0.0895847	0.104843	0.854467	0.392846	0.999996	300.001	-0.0504749	0.159557	-0.316343	0.751742	0.946066	786.649	-0.17228	0.113967	-1.51166	0.130619	0.999864	320.62	-0.0811633	0.222272	-0.365153	0.714997	0.999917
PHGDH	35223.8	0.36833	0.0380356	9.68381	3.53301e-22	4.59425e-20	5017.65	0.401699	0.0566798	7.08717	1.36878e-12	3.06311e-10	5123.87	0.382728	0.0459955	8.32099	8.72298e-17	7.44372e-14	5511.47	0.41899	0.0464724	9.01588	1.95301e-19	1.70518e-16	4808.04	0.379513	0.0532392	7.12845	1.01502e-12	3.56702e-10	5835.28	0.445876	0.0420832	10.5951	3.13983e-26	4.06381e-23	3599.13	0.378458	0.0646219	5.85649	4.72743e-09	1.35185e-06	1038.56	0.308737	0.105131	2.93669	0.00331738	0.0724474	1000.45	0.559674	0.102594	5.45524	4.89059e-08	1.22541e-05	762.529	0.183838	0.165765	1.10902	0.26742	0.999917
HMGCS2	47.5189	-0.271162	0.56706	-0.478189	0.632516	0.884876	2.76903	-2.3636	1.68108	-1.406	0.159723	NA	3.03737	-1.03889	1.56072	-0.665646	0.505638	NA	3.08102	0.982935	1.51878	0.647187	0.517511	0.999941	4.66283	-0.846565	1.26757	-0.667866	0.504219	NA	2.51564	-0.587109	1.57485	-0.372803	0.709295	0.99992	2.31331	0.631006	1.85204	0.340708	0.733324	NA	0.878161	0.161261	2.79567	0.0576825	0.954002	NA	6.75103	1.59068	1.07677	1.47727	0.139604	0.999864	9.52186	-0.78153	0.949177	-0.823377	0.410294	0.999917
ADAM30	0.339008	-1.40836	4.04839	-0.347882	0.727929	NA	0	NA	NA	NA	NA	NA	0	NA	NA	NA	NA	NA	0	NA	NA	NA	NA	NA	0	NA	NA	NA	NA	NA	0	NA	NA	NA	NA	NA	0	NA	NA	NA	NA	NA	0	NA	NA	NA	NA	NA	0	NA	NA	NA	NA	NA	0.151396	-0.580362	4.04295	-0.143549	0.885856	NA
NOTCH2	5739.6	0.0936781	0.0481237	1.94661	0.0515816	0.204921	969.983	-0.113473	0.0918799	-1.23502	0.216824	0.535563	714.393	-0.0109522	0.109672	-0.0998628	0.920453	0.999874	504.608	-0.0721911	0.118154	-0.610994	0.541204	0.999941	1022.65	-0.0293191	0.0875934	-0.334719	0.737837	0.999953	639.07	-0.028209	0.106047	-0.266004	0.790236	0.99992	551.46	0.0396389	0.123095	0.32202	0.747438	0.999996	197.885	-0.125238	0.192911	-0.6492	0.516209	0.859325	197.667	0.0674012	0.205859	0.327414	0.743354	0.999864	129.333	-0.0466664	0.272825	-0.171049	0.864185	0.999917
AC245008.1	10.0877	-0.213843	0.91229	-0.234403	0.814673	0.956423	0.64232	-1.36358	3.38708	-0.402584	0.687254	NA	0.844956	-1.8376	2.80394	-0.655363	0.512234	NA	0.737872	-2.9654	3.2131	-0.92291	0.356054	NA	1.31218	-0.488265	2.12295	-0.229993	0.818097	NA	3.55107	0.285303	1.37086	0.20812	0.835135	0.99992	0.930631	-0.959092	3.016	-0.318001	0.750484	NA	0	NA	NA	NA	NA	NA	0	NA	NA	NA	NA	NA	0.219287	-0.997777	4.0228	-0.24803	0.804111	NA
SEC22B	11244	-0.0376227	0.0460817	-0.816435	0.414251	0.755281	1440.4	0.103702	0.0779758	1.32992	0.183545	0.490764	1548.77	0.0194938	0.073071	0.266778	0.78964	0.999874	1384.98	0.0148374	0.0745135	0.199124	0.842166	0.999941	1707.89	-0.00428371	0.0723682	-0.0591932	0.952798	0.999953	1732.96	0.0440317	0.0702511	0.626776	0.530806	0.99992	1036.73	-0.0537374	0.0942765	-0.569997	0.56868	0.999996	372.559	-0.0514933	0.149434	-0.344589	0.730404	0.939465	692.843	-0.127907	0.11524	-1.10992	0.267035	0.999864	565.675	0.268212	0.209374	1.28102	0.200187	0.999917
AC253572.1	26.3379	-0.0504932	0.739649	-0.0682665	0.945574	0.987822	3.881	0.341048	1.46309	0.233101	0.815683	NA	4.05881	-0.284975	1.44302	-0.197485	0.843448	0.999874	2.21051	-0.127023	1.91111	-0.0664657	0.947007	0.999941	4.19475	0.228712	1.40962	0.16225	0.871109	NA	3.209	-0.030659	1.61849	-0.0189429	0.984887	0.99992	2.01706	0.645867	1.96348	0.32894	0.742201	NA	2.30502	-0.760714	1.90885	-0.398519	0.690248	NA	1.28729	-0.663258	2.39291	-0.277176	0.781645	NA	0.821663	-1.07128	3.15665	-0.339373	0.734329	NA
NBPF26	961.553	-0.139948	0.103902	-1.34692	0.178006	0.477037	169.454	-0.109007	0.206403	-0.528126	0.597412	NA	161.159	-0.0797901	0.204945	-0.389324	0.697037	0.999874	94.566	-0.053394	0.276726	-0.192949	0.846999	0.999941	169.978	-0.0766435	0.206592	-0.370989	0.710646	0.999953	109.25	-0.0410527	0.25392	-0.161676	0.871561	0.99992	98.6569	-0.132641	0.277647	-0.477732	0.632841	0.999996	32.8518	-0.106385	0.466434	-0.228081	0.819583	NA	32.7119	-0.0437724	0.483648	-0.0905047	0.927886	0.999864	18.7862	-0.447225	0.635901	-0.703294	0.481872	0.999917
AC253572.2	956.391	0.251635	0.175443	1.43428	0.151492	0.431573	136.075	0.125237	0.260372	0.480993	0.630521	NA	89.3465	0.0280721	0.303944	0.0923594	0.926412	0.999874	82.9554	-0.293637	0.302291	-0.971373	0.331362	0.999941	201	-0.0626276	0.208968	-0.2997	0.764406	0.999953	116.665	0.00818228	0.267859	0.0305469	0.975631	0.99992	72.5175	0.0644284	0.326439	0.197367	0.84354	0.999996	32.9329	-0.398975	0.504619	-0.790647	0.42915	NA	38.3735	-0.00389932	0.476012	-0.00819165	0.993464	0.999864	16.5864	0.535582	0.723816	0.739943	0.459335	0.999917
LINC00623	3090.42	0.0073995	0.0659185	0.112252	0.910623	0.979926	419.489	0.0214614	0.134244	0.159869	0.872984	0.954873	442.726	0.0228708	0.124598	0.183557	0.854361	0.999874	310.888	0.145878	0.150218	0.971113	0.331492	0.999941	593.496	-0.0370012	0.112427	-0.329114	0.74207	0.999953	446.399	-0.0852297	0.12799	-0.665909	0.505469	0.99992	284.109	0.0316646	0.162358	0.19503	0.84537	0.999996	99.5799	-0.281628	0.292569	-0.962603	0.335747	NA	119.922	0.321864	0.252801	1.27319	0.202951	0.999864	86.4114	-0.183386	0.349053	-0.525381	0.599318	0.999917
FCGR1B	16.1622	-0.156231	0.705726	-0.221376	0.824799	0.959447	1.72011	1.16123	1.96727	0.590275	0.555006	NA	1.94085	-1.48956	1.90075	-0.78367	0.433234	NA	1.45651	1.73545	2.1999	0.788879	0.430183	NA	3.4318	0.726367	1.38756	0.523484	0.600637	NA	2.54004	-0.860149	1.62628	-0.528905	0.596871	0.99992	1.65735	-0.453234	1.93586	-0.234125	0.814888	NA	0.689789	-1.32905	3.27182	-0.406212	0.684587	NA	0.499507	-2.13711	4.01989	-0.531635	0.594979	NA	0.514272	-1.88709	3.99088	-0.47285	0.63632	NA
AC244453.3	135.459	0.876734	0.356366	2.46021	0.0138856	0.076361	16.9985	0.0564248	0.630377	0.0895096	0.928677	NA	8.61866	0.272959	0.86668	0.314948	0.752801	0.999874	5.54995	0.185266	1.09424	0.169311	0.865552	0.999941	25.2472	0.529811	0.548892	0.965238	0.334426	0.999953	11.2368	0.346331	0.792153	0.437202	0.661965	0.99992	11.0737	0.360674	0.804337	0.448412	0.653856	0.999996	4.57636	-0.253402	1.20173	-0.210864	0.832993	NA	4.25597	0.651361	1.24578	0.522853	0.601077	0.999864	5.80647	0.210087	1.10665	0.189841	0.849434	0.999917
AC244453.2	49.1192	0.281579	0.482767	0.583261	0.559718	0.852503	5.1938	-0.200086	1.09529	-0.182679	0.85505	NA	3.48023	0.348423	1.35671	0.256815	0.797322	0.999874	3.61804	-0.339783	1.31457	-0.258475	0.79604	0.999941	9.44014	0.0996311	0.832047	0.119742	0.904687	0.999953	7.67686	0.665226	0.979048	0.679462	0.496845	0.99992	4.58279	-0.819278	1.27302	-0.643571	0.519853	0.999996	2.28187	-0.44679	1.74303	-0.256329	0.797697	NA	1.78618	0.21995	1.87667	0.117202	0.9067	NA	2.12126	1.77389	1.91063	0.928433	0.353183	0.999917
AC244453.1	20.1473	0.0743159	0.628388	0.118264	0.905858	0.979245	2.42474	1.53885	1.62255	0.948414	0.342919	NA	2.73684	-0.663234	1.50895	-0.439535	0.660274	NA	1.62042	-0.251896	2.05424	-0.122622	0.902406	NA	4.37668	-0.216947	1.20953	-0.179364	0.857652	NA	3.17574	-0.15269	1.42596	-0.107078	0.914727	0.99992	2.43726	-0.17114	1.69384	-0.101036	0.919522	NA	0.920106	1.14441	2.96082	0.386518	0.699113	NA	0.332757	-0.0925481	4.02003	-0.0230218	0.981633	NA	1.08477	2.25369	2.62908	0.857217	0.391325	NA
FAM72B	496.754	-0.0144854	0.134962	-0.10733	0.914527	0.980497	133.766	-0.125991	0.225024	-0.5599	0.575548	NA	54.0793	0.188081	0.349691	0.537848	0.590682	0.999874	108.884	-0.0878627	0.248451	-0.353642	0.723607	0.999941	35.5695	0.281144	0.439026	0.640382	0.521924	0.999953	42.2274	0.0252071	0.407474	0.0618618	0.950673	0.99992	57.2594	-0.138136	0.352788	-0.391555	0.695387	0.999996	10.048	0.40776	0.828206	0.492341	0.622478	NA	8.27708	0.453612	0.914747	0.495888	0.619974	0.999864	8.43512	1.06476	0.989965	1.07555	0.282129	0.999917
SRGAP2C	4990.11	-0.0485303	0.0677362	-0.71646	0.473707	0.800662	1034.93	-0.0224124	0.091856	-0.243995	0.807235	0.930651	791.071	-0.0271375	0.0947292	-0.286475	0.774514	0.999874	627.357	0.0474237	0.111393	0.425735	0.670301	0.999941	705.343	-0.0655652	0.109133	-0.600783	0.547984	0.999953	439.808	0.0226503	0.128267	0.176587	0.859833	0.99992	554.277	0.0253797	0.123645	0.205263	0.837367	0.999996	167.105	-0.102248	0.217839	-0.469376	0.638801	NA	113.922	-0.0231493	0.262732	-0.0881099	0.929789	0.999864	127.448	-0.100742	0.269725	-0.373498	0.708778	0.999917
SRGAP2-AS1	362.704	-0.225822	0.161798	-1.39571	0.162803	0.450753	77.3738	0.00792798	0.290954	0.0272483	0.978262	NA	57.8197	-0.266873	0.334783	-0.797152	0.425363	0.999874	42.3834	-0.378761	0.398701	-0.949988	0.342118	0.999941	56.2398	0.0990407	0.3515	0.281766	0.778123	0.999953	25.9903	-0.4158	0.521619	-0.797134	0.425373	0.99992	37.25	-0.328253	0.432907	-0.758252	0.4483	0.999996	16.4623	-0.267139	0.65102	-0.410339	0.681558	NA	8.39207	-0.0500742	0.905559	-0.0552965	0.955902	0.999864	10.8386	-0.448664	0.83542	-0.537053	0.591231	0.999917
LINC02798	1112.46	-0.127676	0.113697	-1.12295	0.261459	0.598672	238.87	-0.162918	0.173544	-0.938766	0.347851	0.675748	142.45	0.151548	0.242605	0.624668	0.532189	0.999874	137.197	-0.222883	0.221797	-1.0049	0.314947	0.999941	185.898	-0.13931	0.194561	-0.716024	0.473976	0.999953	88.3474	0.0618069	0.286202	0.215955	0.829023	0.99992	114.821	-0.135534	0.252618	-0.536519	0.5916	0.999996	37.7887	0.344968	0.439008	0.785791	0.43199	NA	32.4285	-0.2429	0.470369	-0.516404	0.605572	0.999864	34.7521	-0.575751	0.483186	-1.19157	0.233429	0.999917
AL592494.2	13.493	0.871192	0.960683	0.906846	0.364488	0.711027	1.8844	1.20131	1.92124	0.625278	0.531789	NA	3.00266	0.622492	1.52616	0.407881	0.683361	NA	1.79135	1.12606	1.99464	0.564545	0.572383	NA	1.36123	0.473387	2.2008	0.215098	0.829691	NA	2.21856	-0.745099	1.91757	-0.388565	0.697598	0.99992	1.17572	0.754708	2.54028	0.297096	0.766393	NA	0.17884	-1.4066	4.04738	-0.347534	0.72819	NA	0	NA	NA	NA	NA	NA	0.226829	1.59274	4.08034	0.390344	0.696282	NA
AC239800.2	24.9235	0.0639155	0.577319	0.110711	0.911846	0.979926	4.98114	-0.623147	1.12655	-0.553145	0.580164	NA	4.45665	0.566986	1.2278	0.461792	0.644231	0.999874	1.80439	-0.85429	1.85082	-0.461575	0.644386	NA	3.53936	0.886989	1.36061	0.651906	0.514462	NA	3.91813	0.933045	1.29006	0.723256	0.469523	0.99992	1.85716	-0.391272	1.84789	-0.211741	0.832309	NA	0.775106	1.43147	3.1043	0.461125	0.644709	NA	0.332752	-1.37818	4.04784	-0.340473	0.7335	NA	1.27068	0.194336	2.44623	0.0794432	0.93668	NA
LINC02591	769.762	-0.119105	0.110056	-1.08222	0.279153	0.620075	100.673	0.0200143	0.257568	0.077705	0.938063	NA	115.684	-0.116269	0.244188	-0.476144	0.633972	0.999874	66.9684	-0.0446892	0.320755	-0.139325	0.889193	0.999941	168.347	-0.00402837	0.207879	-0.0193785	0.984539	0.999953	131.142	-0.0984166	0.229519	-0.428794	0.668073	0.99992	76.1733	0.0733647	0.305708	0.239983	0.810344	0.999996	24.7051	-0.131412	0.54561	-0.240854	0.809669	NA	20.4135	0.0674987	0.581574	0.116062	0.907603	0.999864	15.9125	-0.87874	0.70921	-1.23904	0.215331	0.999917
HIST2H3PS2	424.421	0.341199	0.225888	1.51048	0.130922	0.393464	61.3338	0.247522	0.361484	0.68474	0.493508	NA	45.1515	-0.00505752	0.385559	-0.0131174	0.989534	0.999874	38.528	0.149674	0.430704	0.34751	0.728208	0.999941	80.591	-0.0447885	0.296596	-0.151009	0.879969	0.999953	53.0167	-0.176582	0.365769	-0.482768	0.629261	0.99992	34.7377	0.231114	0.476523	0.485	0.627676	0.999996	10.551	0.607112	0.797067	0.761682	0.44625	NA	15.9368	-0.210744	0.667568	-0.315689	0.752238	0.999864	9.92679	0.227959	0.903434	0.252324	0.80079	0.999917
AC246680.1	10.0521	0.63559	0.919979	0.690874	0.489644	0.812821	1.81558	0.695558	1.8608	0.373794	0.708557	NA	1.74671	2.31547	2.13197	1.08607	0.277447	NA	0.649789	1.11006	3.40097	0.326395	0.744126	NA	0.878111	2.08185	3.02224	0.688845	0.490921	NA	1.30393	-1.16194	2.27249	-0.511305	0.609137	NA	0.790451	-0.767272	3.18462	-0.240931	0.809609	NA	0.0920857	0.76674	4.07083	0.18835	0.850602	NA	0.492355	0.946735	3.89926	0.242798	0.808162	NA	0.511328	-2.19693	3.78718	-0.580096	0.56185	NA
FAM72C	314.128	0.0864829	0.181295	0.477028	0.633342	0.885214	83.5919	0.0862229	0.285032	0.302502	0.762269	NA	28.8724	-0.0134569	0.473038	-0.0284478	0.977305	0.999874	73.5056	0.219301	0.304747	0.719617	0.471761	0.999941	19.8982	0.427615	0.606681	0.704843	0.480908	0.999953	26.3103	-0.552836	0.516439	-1.07048	0.284404	0.99992	37.23	-0.00828698	0.431362	-0.0192112	0.984673	0.999996	5.02124	-0.0881668	1.12814	-0.0781524	0.937707	NA	4.49208	0.989046	1.28209	0.771434	0.44045	0.999864	5.34705	-0.453874	1.15823	-0.39187	0.695155	0.999917
LINC02802	6698.2	0.0520821	0.0489508	1.06397	0.287343	0.630239	812.251	-0.0493726	0.0985408	-0.501037	0.616345	0.85472	874.49	-0.0533776	0.0921764	-0.57908	0.562535	0.999874	668.359	-0.0251128	0.10475	-0.23974	0.810532	0.999941	1152.83	-0.0631553	0.0850239	-0.742795	0.457606	0.999953	871.661	0.0648193	0.100971	0.641957	0.520901	0.99992	574.414	0.0485871	0.120014	0.404846	0.685591	0.999996	309.73	-0.00596968	0.159417	-0.037447	0.970129	0.995254	355.045	0.170804	0.150775	1.13284	0.257282	0.999864	298.683	0.419358	0.223398	1.87717	0.0604942	0.999917
AC246785.3	41.4514	-0.345148	0.471199	-0.732488	0.463871	0.793645	2.73285	0.174602	1.55389	0.112364	0.910535	NA	4.88293	-1.65869	1.21343	-1.36695	0.171641	0.999874	1.56799	-0.0997074	2.08529	-0.0478146	0.961864	NA	7.69515	-0.249539	0.916028	-0.272414	0.785304	0.999953	13.1906	-0.180044	0.719141	-0.250359	0.802309	0.99992	3.69177	-0.320884	1.44592	-0.221924	0.824373	NA	0.875495	-0.931606	2.62695	-0.354635	0.722863	NA	0.853883	-0.899719	2.71221	-0.33173	0.740093	NA	1.0569	-2.18656	2.6013	-0.840564	0.400592	NA
NBPF15	2245.32	-0.115836	0.0684076	-1.69332	0.0903942	0.306009	387.968	-0.0193372	0.135647	-0.142555	0.886642	0.958937	468.282	0.0120244	0.120775	0.0995598	0.920694	0.999874	214.888	-0.0531857	0.178409	-0.298112	0.765618	0.999941	430.021	-0.144729	0.140824	-1.02773	0.304079	0.999953	198.226	0.0636417	0.188208	0.338146	0.735253	0.99992	233.005	0.0965136	0.180956	0.533353	0.593789	0.999996	69.3125	-0.0995926	0.330059	-0.301742	0.762849	NA	45.9792	0.145195	0.396117	0.366546	0.713958	0.999864	43.4486	-0.199191	0.435737	-0.457136	0.647573	0.999917
FP700111.1	82.4644	-0.211764	0.324294	-0.653001	0.513755	0.82613	14.2816	0.024922	0.669426	0.037229	0.970302	NA	14.8119	-0.334474	0.689724	-0.484939	0.627719	0.999874	6.00888	-0.143289	1.11555	-0.128448	0.897795	0.999941	16.7117	0.192368	0.639478	0.30082	0.763552	0.999953	6.75925	-0.695191	1.00215	-0.693701	0.48787	0.99992	8.69246	-0.370194	0.892023	-0.415005	0.678138	0.999996	2.88252	-0.952634	1.56343	-0.609323	0.54231	NA	1.5317	-0.879608	2.15989	-0.407247	0.683827	NA	1.8764	-0.663018	1.99345	-0.332597	0.739438	NA
SRGAP2B	4631.92	-0.0689624	0.061853	-1.11494	0.264876	0.602849	998.142	0.0148676	0.0891996	0.166678	0.867624	0.953142	690.46	-0.137479	0.101695	-1.35187	0.176417	0.999874	554.48	-0.0356391	0.115407	-0.308813	0.757464	0.999941	676.509	-0.0526171	0.106256	-0.495192	0.620465	0.999953	401.474	-0.0209183	0.133681	-0.156479	0.875655	0.99992	510.73	-0.0894364	0.129533	-0.690455	0.489908	0.999996	176.751	-0.083409	0.223379	-0.373397	0.708853	0.933302	94.33	0.0404765	0.291496	0.138858	0.889563	0.999864	104.548	0.00958518	0.304261	0.0315031	0.974868	0.999917
FAM72D	647.957	-0.023033	0.132349	-0.174032	0.86184	0.969178	181.809	0.00854429	0.195681	0.0436643	0.965172	NA	74.7769	0.0830639	0.30335	0.273822	0.784221	0.999874	140.658	-0.0966553	0.219131	-0.441086	0.659151	0.999941	45.2451	-0.074635	0.397106	-0.187947	0.850918	0.999953	51.5893	0.205651	0.374842	0.548633	0.583257	0.99992	77.1537	-0.0126033	0.311392	-0.0404741	0.967715	0.999996	10.61	-0.0343114	0.795845	-0.0431132	0.965611	NA	10.5423	0.208261	0.812233	0.256405	0.797638	0.999864	11.5075	-0.0556798	0.867675	-0.0641713	0.948834	0.999917
AC245014.3	703.737	0.107808	0.19039	0.566247	0.571226	0.858249	111.636	0.202947	0.271955	0.746251	0.455516	NA	80.99	0.11839	0.314386	0.376576	0.706489	0.999874	66.8488	-0.0633122	0.332679	-0.19031	0.849066	0.999941	160.181	-0.0431456	0.23061	-0.187093	0.851588	0.999953	75.4818	-0.325578	0.315178	-1.033	0.301606	0.99992	58.7458	0.0268454	0.354	0.0758344	0.939551	0.999996	20.7438	-0.152029	0.633144	-0.240117	0.81024	NA	31.3904	0.251515	0.49386	0.509284	0.610553	0.999864	12.3772	0.0335066	0.839619	0.0399069	0.968167	0.999917
AC245014.1	21.769	0.277449	0.633186	0.438178	0.661257	0.899347	1.81906	0.165218	1.94904	0.0847688	0.932445	NA	2.597	0.404269	1.5586	0.25938	0.795342	NA	1.77271	-1.00045	2.14216	-0.46703	0.640478	NA	4.20106	0.614323	1.25088	0.491112	0.623347	NA	6.16042	0.201753	1.11583	0.180809	0.856518	0.99992	1.82747	0.125679	1.99216	0.063087	0.949697	NA	0.919374	-1.45225	2.73641	-0.530715	0.595616	NA	0.310513	-0.0969115	4.07758	-0.0237669	0.981039	NA	0.185644	0.596497	4.0478	0.147363	0.882845	NA
NBPF20	415.842	0.0110934	0.151443	0.0732512	0.941606	0.986938	66.2879	0.0427283	0.319254	0.133838	0.893531	NA	63.1973	0.261402	0.323334	0.808459	0.418827	0.999874	40.6375	-0.0702016	0.425463	-0.165	0.868944	0.999941	80.1152	0.0852848	0.303221	0.281263	0.778509	0.999953	52.1618	0.036442	0.376452	0.096804	0.922882	0.99992	44.8067	-0.212821	0.396525	-0.536715	0.591464	0.999996	13.9223	0.191738	0.689774	0.277971	0.781034	NA	14.2853	0.400983	0.701894	0.571287	0.567805	0.999864	6.94852	-0.111129	0.996249	-0.111547	0.911182	0.999917
AC239860.4	108.48	0.458332	0.297774	1.5392	0.123756	0.379417	15.3325	0.420474	0.691789	0.607807	0.543316	NA	14.5254	0.336891	0.662669	0.508386	0.611183	0.999874	12.1098	-0.178918	0.789804	-0.226535	0.820786	0.999941	19.092	0.309533	0.615581	0.502831	0.615083	0.999953	12.1486	0.107321	0.758018	0.141581	0.887411	0.99992	11.106	0.459296	0.937714	0.489804	0.624273	0.999996	1.00429	3.29548	3.0112	1.09441	0.273776	NA	7.14133	-0.0322146	1.0264	-0.031386	0.974962	0.999864	2.50493	0.805602	1.80674	0.445886	0.655679	0.999917
GPR89A	3653.59	-0.0319926	0.0673624	-0.474933	0.634835	0.885819	669.216	0.0453682	0.105984	0.428065	0.668604	0.878312	521.737	0.0494232	0.125744	0.393045	0.694286	0.999874	402.969	-0.0300439	0.131628	-0.228249	0.819453	0.999941	617.413	0.0164225	0.114853	0.142988	0.8863	0.999953	392.265	-0.0813672	0.142094	-0.572628	0.566897	0.99992	368.757	-0.016915	0.148356	-0.114016	0.909225	0.999996	110.28	0.191709	0.257445	0.744662	0.456476	NA	172.19	-0.142348	0.208761	-0.681871	0.495321	0.999864	100.63	0.0457349	0.30654	0.149197	0.881398	0.999917
PDZK1	443.64	0.834117	0.181354	4.5994	4.23718e-06	7.9517e-05	56.839	0.0856336	0.338653	0.252865	0.800372	NA	42.1174	0.0822472	0.397837	0.206736	0.836216	0.999874	37.8768	0.12408	0.419852	0.295533	0.767587	0.999941	51.5172	0.12723	0.367781	0.345939	0.729389	0.999953	38.0927	0.0852561	0.425928	0.200165	0.841351	0.99992	35.5222	0.237093	0.463832	0.511161	0.609239	0.999996	9.39544	-0.621608	0.843363	-0.737059	0.461086	NA	17.1522	-0.0277609	0.650238	-0.0426934	0.965946	0.999864	7.91859	-0.230389	0.945242	-0.243736	0.807436	0.999917
CD160	113.71	-0.175187	0.31101	-0.563283	0.573242	0.859146	21.1883	-0.00837615	0.574553	-0.0145785	0.988368	NA	12.2937	-0.339016	0.718153	-0.472066	0.63688	0.999874	10.7156	-0.302772	0.81104	-0.373313	0.708915	0.999941	25.7704	-0.25668	0.528957	-0.485258	0.627494	0.999953	12.5107	-0.0611793	0.732626	-0.0835069	0.933449	0.99992	11.8862	-0.351389	0.805219	-0.436389	0.662554	0.999996	3.58715	-0.626525	1.40644	-0.445469	0.655981	NA	4.45679	-0.207608	1.21182	-0.171319	0.863973	0.999864	1.44496	-0.872681	2.1761	-0.401029	0.688399	NA
RNF115	13522	0.0339758	0.0398324	0.852968	0.393677	0.737708	2302.2	0.0730811	0.0647118	1.12933	0.258758	0.584215	1760.58	0.0746838	0.0674443	1.10734	0.268147	0.999874	1603.27	0.0555628	0.0697955	0.79608	0.425985	0.999941	2290.38	-0.0161075	0.0638117	-0.252422	0.800715	0.999953	1652.26	0.00673201	0.0697351	0.0965368	0.923094	0.99992	1354.91	0.062432	0.0849811	0.734658	0.462548	0.999996	447.932	-0.0417606	0.136369	-0.306232	0.759428	0.948026	561.682	0.164882	0.125078	1.31824	0.187424	0.999864	303.583	-0.0174148	0.207798	-0.0838067	0.93321	0.999917
POLR3C	3972.69	0.0457757	0.0614219	0.745267	0.45611	0.787157	664.977	-0.0486689	0.109368	-0.445002	0.656318	0.875093	551.611	0.0382077	0.113785	0.335789	0.73703	0.999874	448.395	0.0637683	0.127232	0.501196	0.616233	0.999941	634.588	0.0547434	0.112006	0.488756	0.625015	0.999953	481.518	0.0758402	0.123979	0.611717	0.540725	0.99992	398.688	-0.0201016	0.140373	-0.143202	0.886131	0.999996	132.037	-0.067731	0.232877	-0.290845	0.77117	NA	164.733	0.156175	0.224112	0.69686	0.48589	0.999864	87.8685	-0.161838	0.314222	-0.515045	0.606521	0.999917
NUDT17	353.289	-0.0293622	0.160368	-0.183092	0.854726	0.967643	59.1355	0.0446187	0.336617	0.13255	0.894549	NA	44.8749	-0.165206	0.385066	-0.429035	0.667898	0.999874	29.7508	-0.174731	0.473927	-0.368688	0.71236	0.999941	60.4317	-0.27687	0.334047	-0.828834	0.407198	0.999953	48.3287	0.182128	0.393917	0.462351	0.643829	0.99992	31.8953	-0.0438134	0.477424	-0.0917703	0.926881	0.999996	11.5148	0.40299	0.826625	0.487512	0.625896	NA	16.5686	-0.267616	0.669544	-0.399698	0.689379	0.999864	9.71698	0.311793	0.86627	0.359926	0.718902	0.999917
PIAS3	1524.75	0.0723276	0.0822813	0.879028	0.379386	0.724334	204.066	-0.09446	0.181861	-0.519407	0.603477	0.84865	190.527	0.122314	0.189639	0.644987	0.518936	0.999874	149.319	0.157192	0.215471	0.729529	0.465678	0.999941	267.384	0.0181735	0.165767	0.109633	0.912701	0.999953	215.609	0.0161565	0.184145	0.0877381	0.930085	0.99992	140.694	0.0496149	0.228606	0.217032	0.828183	0.999996	52.9977	0.176177	0.361675	0.487115	0.626177	NA	99.8622	0.106783	0.272039	0.392529	0.694667	0.999864	49.8828	0.305036	0.407125	0.749243	0.453711	0.999917
ANKRD35	58.5915	1.63576	0.483566	3.38271	0.000717749	0.00697951	4.74915	0.749842	1.2154	0.616949	0.537269	NA	2.70634	0.435147	1.48844	0.292351	0.770018	NA	3.03213	0.643886	1.51379	0.425347	0.670584	0.999941	4.09425	-0.107793	1.24836	-0.0863478	0.93119	NA	4.7602	0.851307	1.20627	0.705733	0.480354	0.99992	4.30964	1.42252	1.30158	1.09292	0.274429	0.999996	1.73381	-1.80563	2.11846	-0.852329	0.394031	NA	2.63114	0.418378	1.70856	0.244872	0.806556	NA	0.577965	-0.320481	3.9706	-0.0807135	0.93567	NA
ITGA10	270.582	0.0553248	0.216283	0.255798	0.798107	0.95088	40.3204	0.0741884	0.417093	0.17787	0.858825	NA	19.0393	-0.0976439	0.588486	-0.165924	0.868217	0.999874	20.586	-0.050412	0.594298	-0.0848261	0.9324	0.999941	41.1726	-0.0261745	0.441765	-0.0592498	0.952753	0.999953	65.8002	-0.0779237	0.335621	-0.232177	0.8164	0.99992	24.5987	0.457163	0.543668	0.840887	0.400411	0.999996	6.13936	1.73281	1.13019	1.5332	0.125226	NA	14.7641	-0.298607	0.713046	-0.418776	0.67538	0.999864	9.39395	0.505479	0.886558	0.570159	0.56857	0.999917
PEX11B	2681.47	-0.0846353	0.0696354	-1.21541	0.224212	0.548049	445.3	-0.14074	0.127863	-1.10071	0.271023	0.597917	345.216	-0.0616613	0.142767	-0.431902	0.665812	0.999874	303.297	0.0604665	0.153824	0.393089	0.694253	0.999941	486.775	-0.0550505	0.122354	-0.449928	0.652762	0.999953	338.265	0.0388776	0.14595	0.266377	0.789949	0.99992	261.325	0.00278978	0.17464	0.0159745	0.987255	0.999996	99.0268	-0.172027	0.263683	-0.652402	0.514142	NA	123.044	0.109201	0.242903	0.449564	0.653025	0.999864	64.9138	-0.189442	0.360009	-0.526215	0.598739	0.999917
RBM8A	74108.7	0.0861391	0.0317584	2.71232	0.00668136	0.0428353	10646.3	0.0858322	0.0449877	1.9079	0.0564036	0.25252	8572.83	0.0613974	0.0394016	1.55824	0.119175	0.999874	10034.5	0.0715792	0.0401615	1.78228	0.0747031	0.999941	10467.6	0.0406508	0.0425653	0.955021	0.339567	0.999953	10725.5	0.0640759	0.0351881	1.82095	0.068614	0.99992	6835.67	0.0981683	0.0569751	1.723	0.0848877	0.999996	2421.45	0.204786	0.0753773	2.71682	0.00659132	0.11219	5206.85	-0.023671	0.0693001	-0.341572	0.732673	0.999864	2309.21	0.197254	0.144095	1.36892	0.171024	0.999917
LIX1L-AS1	1375.91	-0.0136571	0.0848868	-0.160886	0.872183	0.971387	250.699	-0.16884	0.166578	-1.01358	0.310783	0.6399	126.287	0.0378551	0.234035	0.16175	0.871503	0.999874	140.144	0.00919631	0.222608	0.0413118	0.967047	0.999941	226.65	-0.161905	0.178845	-0.905279	0.365318	0.999953	229.465	-0.0329857	0.174547	-0.188979	0.850109	0.99992	117.288	0.215505	0.248536	0.867101	0.385887	0.999996	44.477	0.113237	0.388824	0.291231	0.770875	NA	61.6033	-0.186627	0.34149	-0.546508	0.584717	0.999864	38.421	0.311309	0.45873	0.678633	0.49737	0.999917
LIX1L	301.059	0.068437	0.170329	0.401794	0.687836	0.910535	42.4255	-0.241111	0.395998	-0.608868	0.542612	NA	45.8802	-0.0656565	0.384273	-0.170859	0.864335	0.999874	28.165	0.575366	0.495309	1.16163	0.245386	0.999941	62.4305	-0.185676	0.330279	-0.562179	0.573994	0.999953	44.0726	0.0706353	0.4177	0.169105	0.865714	0.99992	29.94	1.04254	0.533655	1.95359	0.0507496	0.926857	7.16369	-0.481714	0.978032	-0.492534	0.622342	NA	7.66938	1.08961	1.01238	1.07628	0.281803	0.999864	5.9904	-0.803073	1.16698	-0.688161	0.491351	0.999917
ANKRD34A	94.9125	0.0158835	0.305494	0.051993	0.958534	0.990239	13.6121	-0.316496	0.689605	-0.458953	0.646268	NA	11.131	0.0671056	0.765879	0.087619	0.930179	0.999874	8.66495	0.608818	0.878773	0.692804	0.488433	0.999941	22.9922	0.215876	0.538582	0.400822	0.688551	0.999953	16.9061	0.242675	0.637984	0.380378	0.703665	0.99992	6.96495	-0.559833	0.988168	-0.566536	0.57103	0.999996	3.47884	0.869965	1.35686	0.64116	0.521419	NA	2.83799	-0.766408	1.52276	-0.503301	0.614753	NA	0.916862	-1.01054	2.75409	-0.366922	0.713677	NA
AC243547.2	6.08651	-0.705707	1.2147	-0.580971	0.56126	0.852943	1.14312	1.95434	2.67317	0.731095	0.464721	NA	1.04943	-0.592112	2.6098	-0.22688	0.820517	NA	0.512845	-1.20045	3.76716	-0.318661	0.749984	NA	2.09336	-0.60716	1.74067	-0.348808	0.727234	NA	0.98158	-1.17872	2.53964	-0.46413	0.642555	NA	0	NA	NA	NA	NA	NA	0	NA	NA	NA	NA	NA	0.166381	0.796758	4.06991	0.195768	0.844792	NA	0.0756982	-0.201176	4.05817	-0.0495731	0.960463	NA
POLR3GL	2475.05	-0.154472	0.0789239	-1.95722	0.0503216	0.201141	427.866	-0.13881	0.130111	-1.06686	0.286037	0.613981	262.577	-0.135784	0.158959	-0.85421	0.392989	0.999874	314.515	-0.109624	0.148724	-0.737095	0.461065	0.999941	437.303	-0.0182582	0.131202	-0.139162	0.889323	0.999953	407.664	-0.105656	0.134388	-0.786202	0.431749	0.99992	227.528	-0.159819	0.185755	-0.860374	0.389583	0.999996	82.6753	-0.396036	0.287608	-1.377	0.168512	NA	83.056	0.218458	0.299737	0.728831	0.466105	0.999864	52.3007	-0.0654737	0.388731	-0.168429	0.866246	0.999917
TXNIP	133.138	0.29998	0.475288	0.631154	0.52794	0.834788	15.6714	-1.17678	2.39907	-0.490515	0.62377	NA	11.6315	-0.614754	1.11453	-0.551583	0.581234	0.999874	14.1513	0.0826962	1.06605	0.0775725	0.938168	0.999941	23.9858	-0.268077	0.742775	-0.360913	0.718164	0.999953	11.5122	-0.144404	1.03828	-0.139079	0.889387	0.99992	12.2664	-0.433901	1.07601	-0.403252	0.686763	0.999996	5.48031	0.436181	3.96157	0.110103	0.912327	NA	22.27	0.616123	0.859606	0.71675	0.473528	0.999864	3.05009	0.535772	1.98956	0.269291	0.787705	0.999917
HJV	200.106	1.36857	0.289881	4.72113	2.34537e-06	4.70287e-05	21.2204	0.301314	0.56458	0.533696	0.593552	NA	19.487	0.714778	0.616011	1.16033	0.245913	0.999874	16.1459	0.586945	0.656981	0.893396	0.371645	0.999941	16.6413	0.268877	0.662847	0.40564	0.685007	0.999953	15.4013	0.496074	0.705186	0.703465	0.481766	0.99992	11.9657	0.966797	0.828182	1.16737	0.24306	0.999996	4.28338	1.15544	1.26325	0.914655	0.360373	NA	11.1097	0.249748	0.842043	0.296597	0.766774	0.999864	5.22703	0.227072	1.17855	0.192672	0.847216	0.999917
AC239799.2	1716.81	0.21234	0.1144	1.85611	0.0634375	0.238522	271.606	-0.101687	0.16847	-0.603589	0.546117	0.817734	171.874	0.0394794	0.218003	0.181096	0.856293	0.999874	169.81	-0.0235088	0.20707	-0.113531	0.90961	0.999941	291.285	0.0354035	0.173021	0.204619	0.83787	0.999953	197.549	-0.121854	0.189292	-0.643736	0.519746	0.99992	128.627	0.0557438	0.237469	0.234741	0.81441	0.999996	59.6131	-0.342544	0.361367	-0.947913	0.343174	NA	87.1711	0.196717	0.294077	0.66893	0.50354	0.999864	39.5391	0.375335	0.43943	0.85414	0.393027	0.999917
LINC01719	962.582	-0.33472	0.106772	-3.13489	0.00171916	0.0143516	167.888	-0.0822423	0.205605	-0.400001	0.689156	NA	107.374	-0.369405	0.251061	-1.47137	0.14119	0.999874	95.3504	-0.36126	0.266553	-1.35531	0.17532	0.999941	195.494	-0.239458	0.191596	-1.24981	0.21137	0.971572	128.143	-0.0650006	0.235407	-0.276121	0.782455	0.99992	91.7012	-0.334759	0.287815	-1.1631	0.244787	0.999996	30.0978	-0.504649	0.478427	-1.05481	0.291513	NA	51.6083	-0.248269	0.387017	-0.641493	0.521202	0.999864	29.5375	-0.499279	0.521536	-0.957325	0.338403	0.999917
NBPF10	523.291	-0.0887978	0.134986	-0.657828	0.510649	0.824455	92.258	0.116703	0.277534	0.420499	0.674121	NA	54.2967	-0.0971838	0.349364	-0.278173	0.780879	0.999874	45.2377	0.268942	0.386318	0.696167	0.486324	0.999941	88.6287	-0.274928	0.276506	-0.994291	0.320081	0.999953	49.9935	-0.278914	0.370203	-0.753408	0.451205	0.99992	49.6741	0.154252	0.377352	0.408774	0.682706	0.999996	20.9215	-0.213156	0.565665	-0.376824	0.706305	NA	31.9844	-0.284245	0.471285	-0.603127	0.546424	0.999864	35.2475	0.249594	0.482067	0.517758	0.604627	0.999917
NOTCH2NLA	202.507	0.0822771	0.212023	0.388057	0.697974	0.91518	37.7459	-0.0106319	0.427295	-0.0248819	0.980149	NA	25.7433	0.232255	0.500992	0.46359	0.642942	0.999874	19.7352	-0.14139	0.599667	-0.23578	0.813603	0.999941	34.3216	0.0309966	0.444755	0.0696936	0.944438	0.999953	21.5492	0.0272377	0.558386	0.0487793	0.961095	0.99992	20.3107	0.167242	0.588518	0.284175	0.776276	0.999996	7.79085	-0.776161	0.964093	-0.805069	0.42078	NA	7.13279	0.796835	0.975046	0.817228	0.413798	0.999864	7.35653	0.419619	0.964117	0.435236	0.663391	0.999917
AC239799.1	43.1145	-0.225826	0.516361	-0.43734	0.661864	0.899347	6.0469	-0.346907	1.07252	-0.323452	0.746353	NA	2.49702	-0.856925	1.57314	-0.544724	0.585944	NA	4.33315	0.403828	1.21785	0.33159	0.740199	0.999941	5.93394	0.986653	1.08645	0.908148	0.3638	NA	12.2375	-0.871234	0.766256	-1.137	0.255538	0.99992	5.32936	-0.399747	1.15012	-0.347571	0.728163	0.999996	0.955208	0.633353	2.47735	0.255658	0.798215	NA	0.339288	-0.0608968	4.07541	-0.0149425	0.988078	NA	0.879671	-0.840869	3.00459	-0.279862	0.779584	NA
AC245407.2	536.292	-0.145164	0.149968	-0.967965	0.333062	0.679881	73.5556	-0.202234	0.302291	-0.669003	0.503494	NA	42.8775	0.0965155	0.398471	0.242215	0.808614	0.999874	33.9775	-0.442192	0.451309	-0.979799	0.327185	0.999941	92.6927	-0.153358	0.27251	-0.562763	0.573596	0.999953	83.2284	-0.130071	0.28873	-0.450493	0.652355	0.99992	39.0578	-0.385679	0.428812	-0.899414	0.368432	0.999996	15.5479	-0.161842	0.696546	-0.232349	0.816267	NA	29.8797	-0.398488	0.502587	-0.792875	0.427851	0.999864	57.3108	0.321248	0.400183	0.802752	0.422118	0.999917
NBPF12	2178.66	-0.17367	0.0723809	-2.3994	0.0164221	0.0871125	397.912	-0.142266	0.135217	-1.05213	0.292741	0.621569	292.658	-0.0670038	0.155646	-0.43049	0.66684	0.999874	193.826	-0.0546171	0.189857	-0.287674	0.773596	0.999941	404.275	-0.024062	0.133224	-0.180613	0.856671	0.999953	250.282	-0.019658	0.168153	-0.116906	0.906935	0.99992	215.596	-0.147843	0.190336	-0.776746	0.437309	0.999996	76.6514	-0.023221	0.310714	-0.0747342	0.940426	NA	92.4613	-0.313899	0.279615	-1.12261	0.261604	0.999864	88.2794	-0.273859	0.319302	-0.857678	0.39107	0.999917
AC244394.2	1.72115	-2.80184	2.47552	-1.13182	0.25771	NA	0	NA	NA	NA	NA	NA	0.165298	-0.782863	4.06726	-0.192479	0.847367	NA	0.375992	-0.166767	4.06984	-0.0409763	0.967315	NA	0.519706	-0.791429	3.72708	-0.212345	0.831838	NA	0.327862	-1.35036	4.04906	-0.3335	0.738757	NA	0.135783	-0.764658	4.06644	-0.188041	0.850844	NA	0.0894198	-1.00497	4.06679	-0.247117	0.804818	NA	0	NA	NA	NA	NA	NA	0	NA	NA	NA	NA	NA
PRKAB2	3381.18	-0.0885057	0.0680381	-1.30083	0.193318	0.501179	594.974	-0.300723	0.113965	-2.63873	0.00832163	0.0742571	364.486	0.00946991	0.13754	0.0688522	0.945107	0.999874	300.916	-0.0823826	0.166127	-0.4959	0.619965	0.999941	642.132	-0.18185	0.11236	-1.61846	0.105564	0.754473	402.955	-0.117241	0.136077	-0.861574	0.388922	0.99992	312.466	-0.182916	0.161493	-1.13266	0.257358	0.999996	118.856	-0.366351	0.245545	-1.49199	0.135702	NA	93.632	0.0581677	0.280621	0.207282	0.835789	0.999864	114.855	-0.11765	0.280465	-0.419483	0.674863	0.999917
AC242426.2	2312.24	-0.193799	0.0673373	-2.87803	0.00400172	0.0286172	441.894	-0.0343572	0.126698	-0.271175	0.786257	0.921735	236.061	-0.0763138	0.168547	-0.452776	0.65071	0.999874	208.002	-0.0938304	0.181759	-0.516235	0.60569	0.999941	449.916	-0.17073	0.126626	-1.34831	0.17756	0.922082	392.759	-0.0495285	0.135555	-0.365375	0.714831	0.99992	217.345	-0.151231	0.186821	-0.809495	0.418231	0.999996	71.8488	-0.274163	0.312155	-0.878291	0.379786	NA	70.8604	-0.0421424	0.330048	-0.127686	0.898398	0.999864	76.1884	-0.0786866	0.347231	-0.226612	0.820726	0.999917
FMO5	914.031	-0.196332	0.102085	-1.92322	0.054452	0.213538	169.452	-0.0210827	0.200373	-0.105217	0.916204	NA	92.8471	-0.0746074	0.271531	-0.274765	0.783497	0.999874	90.0443	-0.176691	0.274212	-0.644361	0.519342	0.999941	168.586	-0.271143	0.209162	-1.29633	0.194863	0.947267	140.617	0.0312184	0.223816	0.139482	0.889069	0.99992	93.1303	-0.48154	0.276965	-1.73863	0.0821001	0.999996	23.5866	-0.0974326	0.543673	-0.179212	0.857771	NA	34.7225	0.0278021	0.455038	0.0610984	0.951281	0.999864	27.0373	-0.0905313	0.525381	-0.172315	0.86319	0.999917
CHD1L	503.152	0.0022218	0.142116	0.0156337	0.987527	0.996527	65.935	0.156734	0.318976	0.491365	0.623168	NA	88.3846	-0.162176	0.276594	-0.586331	0.557653	0.999874	65.67	0.0322535	0.335379	0.0961704	0.923385	0.999941	82.2468	0.0619894	0.289618	0.214038	0.830517	0.999953	80.4257	-0.0338987	0.295501	-0.114716	0.90867	0.99992	45.3177	0.00493361	0.399603	0.0123463	0.990149	0.999996	12.5299	-0.284281	0.753305	-0.377379	0.705892	NA	21.3084	0.28992	0.57526	0.50398	0.614276	0.999864	7.82487	-0.238121	0.957815	-0.248608	0.803664	0.999917
LINC00624	1809.38	0.976939	0.334183	2.92336	0.00346274	0.0255448	225.646	0.423878	0.397593	1.06611	0.286374	0.614293	192.366	0.318499	0.197736	1.61073	0.107239	0.999874	110.21	0.217643	0.26387	0.824812	0.409478	0.999941	267.852	0.244817	0.187477	1.30585	0.191603	0.940494	165.545	0.388334	0.228563	1.69903	0.089314	0.99992	150.23	0.240604	0.239521	1.00452	0.315126	0.999996	34.5059	-0.210041	0.43773	-0.479841	0.63134	NA	34.9391	0.781386	0.450001	1.73641	0.0824916	0.999864	63.4958	1.20969	0.458336	2.63931	0.00830739	0.560818
BCL9	1371.05	0.0608753	0.100569	0.605307	0.544975	0.844465	197.324	0.0638262	0.186795	0.341691	0.732584	0.905285	189.328	0.0242684	0.18842	0.1288	0.897516	0.999874	134.768	-0.0912397	0.227187	-0.401606	0.687974	0.999941	256.363	0.0922255	0.16777	0.549714	0.582515	0.999953	202.456	0.0793867	0.185742	0.427403	0.669086	0.99992	128.118	0.122796	0.238967	0.51386	0.60735	0.999996	37.7079	0.342	0.428149	0.798786	0.424414	NA	57.936	-0.145114	0.348693	-0.416165	0.677289	0.999864	31.9616	-0.191285	0.498841	-0.383459	0.701379	0.999917
ACP6	3028.32	-0.147261	0.0605031	-2.43395	0.0149352	0.0807793	475.102	-0.150233	0.124474	-1.20694	0.227456	0.54972	399.981	-0.0995997	0.130024	-0.766008	0.443672	0.999874	323.852	-0.0437694	0.14888	-0.293991	0.768765	0.999941	590.352	-0.0589935	0.112856	-0.522733	0.60116	0.999953	460.196	-0.0331079	0.124953	-0.264963	0.791038	0.99992	317.325	-0.0807357	0.162897	-0.495624	0.62016	0.999996	78.0485	0.0860608	0.298601	0.288213	0.773184	NA	105.044	0.100309	0.261837	0.383098	0.701647	0.999864	73.4202	-0.376172	0.347706	-1.08187	0.279311	0.999917
GJA5	14775.4	0.0526408	0.0430474	1.22286	0.221384	0.544029	1515.69	0.265007	0.0782257	3.38773	0.000704747	0.0118983	2681.08	0.0688955	0.066939	1.02923	0.303372	0.999874	1528.13	0.158584	0.0728245	2.17762	0.0294341	0.644658	2964.88	0.0831697	0.0587684	1.41521	0.157006	0.882912	2410.92	0.106619	0.0620396	1.71856	0.085694	0.99992	1457.04	0.123725	0.0868141	1.42518	0.154106	0.999996	643.635	-0.0793197	0.135649	-0.584741	0.558722	0.877212	286.986	0.432567	0.168724	2.56375	0.0103548	0.324855	280.698	-0.0688997	0.208417	-0.330586	0.740957	0.999917
AC241644.3	13.5042	-0.221239	0.81426	-0.271706	0.785848	0.946284	0.884518	-0.187571	2.73746	-0.06852	0.945372	NA	2.96164	-0.0833342	1.60044	-0.0520696	0.958473	NA	1.89895	1.15904	1.94756	0.595125	0.55176	NA	2.71656	-0.538706	1.63066	-0.330361	0.741127	NA	1.34149	-1.68011	2.25964	-0.743533	0.457159	NA	1.06425	-0.62055	2.60458	-0.238254	0.811684	NA	0.367743	-2.16457	4.01702	-0.538849	0.589991	NA	0.144137	0.782423	4.06746	0.192362	0.847459	NA	0.443172	1.03868	4.0223	0.258232	0.796228	NA
AC241644.2	7.21105	3.00043	1.38648	2.16406	0.0304601	0.139327	0.311938	0.175456	4.02002	0.0436454	0.965187	NA	0.327741	0.0605019	4.07417	0.0148501	0.988152	NA	0.138059	0.724016	4.06864	0.17795	0.858762	NA	0.168766	-0.813881	4.06967	-0.199987	0.841491	NA	0.318043	-0.0314059	4.07433	-0.00770824	0.99385	NA	0.537796	2.56491	3.72134	0.689243	0.49067	NA	0	NA	NA	NA	NA	NA	0.166381	0.796758	4.06991	0.195768	0.844792	NA	0.0756982	-0.201176	4.05817	-0.0495731	0.960463	NA
GPR89B	5580.68	0.0168348	0.0583086	0.288719	0.772796	0.942387	955.662	-0.0372077	0.0908508	-0.409548	0.682138	0.884393	685.231	-0.0258108	0.101998	-0.253051	0.800229	0.999874	539.805	-0.0851957	0.116944	-0.72852	0.466295	0.999941	981.714	0.0304516	0.0937144	0.324941	0.745226	0.999953	616.623	0.0109456	0.110046	0.0994639	0.92077	0.99992	549.6	0.0233496	0.122701	0.190297	0.849076	0.999996	177.162	0.0535995	0.201117	0.266509	0.789847	0.953048	339.54	-0.0432912	0.153673	-0.28171	0.778166	0.999864	166.496	0.217028	0.253944	0.854628	0.392757	0.999917
AC239803.1	39.104	-0.143363	0.509213	-0.281538	0.778298	0.943787	7.21808	0.265656	0.963141	0.275822	0.782685	NA	3.77188	-0.0577363	1.30903	-0.0441063	0.96482	0.999874	3.39188	0.733491	1.38104	0.531114	0.59534	0.999941	7.92057	-0.042986	0.913667	-0.0470477	0.962475	0.999953	2.87426	-0.899214	1.62914	-0.551958	0.580977	0.99992	5.93629	-1.05861	1.10185	-0.960754	0.336676	0.999996	1.20356	-1.03291	2.49348	-0.414245	0.678694	NA	2.43485	0.704491	1.64795	0.427494	0.669019	NA	0.765466	-0.44014	2.97237	-0.148077	0.882282	NA
LINC02804	136.426	-0.0595517	0.258623	-0.230265	0.817886	0.957248	21.4331	-0.106118	0.549737	-0.193034	0.846932	NA	18.7559	0.0792422	0.588311	0.134695	0.892853	0.999874	13.9214	-0.30388	0.690245	-0.44025	0.659756	0.999941	23.4323	0.127005	0.535645	0.237107	0.812574	0.999953	15.6525	-0.323598	0.681662	-0.474719	0.634987	0.99992	13.2286	0.161976	0.732714	0.221063	0.825043	0.999996	5.12072	-0.0836097	1.14572	-0.0729756	0.941826	NA	8.65002	0.062274	0.898937	0.0692752	0.944771	0.999864	5.88262	-0.094103	1.10626	-0.085064	0.93221	0.999917
NBPF11	3049.68	-0.226543	0.0686463	-3.30016	0.00096631	0.00891541	542.188	-0.267102	0.121765	-2.19359	0.028265	0.163419	423.143	-0.0209928	0.131963	-0.159081	0.873605	0.999874	303.293	-0.0228108	0.151286	-0.15078	0.880149	0.999941	554.522	-0.0872415	0.117342	-0.743481	0.45719	0.999953	342.752	-0.136764	0.143101	-0.955716	0.339216	0.99992	289.447	0.0124055	0.167672	0.073987	0.941021	0.999996	95.6205	-0.402089	0.272236	-1.47699	0.13968	NA	148.217	-0.255789	0.224624	-1.13874	0.254811	0.999864	132.728	-0.262327	0.27638	-0.949153	0.342543	0.999917
LINC02805	56.4452	0.901077	0.520266	1.73196	0.0832813	0.288647	8.58105	0.782775	0.956706	0.818198	0.413244	NA	5.56337	-0.288433	1.22779	-0.234921	0.81427	0.999874	5.12758	0.538371	1.15	0.468149	0.639678	0.999941	4.83456	-0.205287	1.21673	-0.168721	0.866016	NA	4.51868	0.901297	1.27446	0.707198	0.479443	0.99992	4.22891	-0.0604799	1.48718	-0.0406676	0.967561	0.999996	2.37992	1.70255	1.96581	0.866082	0.386445	NA	7.96646	1.55112	1.24924	1.24165	0.214365	0.999864	6.49437	0.964529	1.17117	0.823559	0.41019	0.999917
AC239809.3	35.7887	-0.547583	0.543687	-1.00717	0.313855	0.660687	5.89511	0.289821	1.09075	0.265708	0.790464	NA	2.31574	-1.08602	1.72676	-0.628934	0.529392	NA	3.81433	-0.0703498	1.33401	-0.0527356	0.957943	0.999941	5.00626	-0.738225	1.15204	-0.640799	0.521653	NA	3.99073	-0.886058	1.28517	-0.689446	0.490542	0.99992	2.39037	-0.2603	1.62409	-0.160274	0.872666	NA	0.867249	-2.25827	2.94782	-0.766083	0.443627	NA	2.19872	-1.55543	1.88743	-0.8241	0.409883	NA	5.74779	-0.439993	1.15974	-0.379391	0.704398	0.999917
LINC01731	51.2852	-0.14604	0.480612	-0.303863	0.761233	0.93862	4.91997	0.229208	1.12381	0.203956	0.838388	NA	5.02542	-0.307432	1.11102	-0.276711	0.782002	0.999874	3.22594	-1.72305	1.54107	-1.11809	0.26353	0.999941	4.32723	-1.08767	1.31182	-0.829129	0.407031	NA	4.88698	-0.269046	1.19211	-0.225688	0.821444	0.99992	2.27156	0.232021	1.66943	0.138982	0.889464	NA	0.320667	-0.991562	4.00868	-0.247353	0.804635	NA	3.10981	0.679287	1.47051	0.461938	0.644126	NA	15.9168	0.269713	0.700631	0.384957	0.700269	0.999917
LINC01138	4475.86	0.0719791	0.0663221	1.0853	0.277791	0.61834	719.551	0.0690679	0.102983	0.670675	0.502428	0.792507	541.49	-0.077708	0.114726	-0.677335	0.498193	0.999874	353.736	-0.0520419	0.150635	-0.345484	0.729731	0.999941	933.118	0.00290483	0.0912035	0.03185	0.974592	0.999953	536.845	-0.123012	0.115626	-1.06388	0.287384	0.99992	431.852	0.157468	0.136404	1.15442	0.248327	0.999996	141.056	0.00285635	0.230304	0.0124026	0.990104	NA	138.99	0.0636203	0.23644	0.269076	0.787871	0.999864	141.732	-0.0628365	0.269369	-0.233272	0.81555	0.999917
LINC02806	13.9471	-0.62017	0.828707	-0.748358	0.454244	0.78599	0.439984	-0.030792	4.01898	-0.00766164	0.993887	NA	0.768439	1.50175	3.1103	0.482829	0.629217	NA	0.75619	0.685324	3.17156	0.216084	0.828922	NA	1.11407	-0.166048	2.51312	-0.0660723	0.94732	NA	0.506377	-2.49238	3.79506	-0.656742	0.511347	NA	0.788614	-1.84363	2.94438	-0.626151	0.531216	NA	0.418863	-1.03584	4.07199	-0.254383	0.7992	NA	0.363676	-1.38531	4.04829	-0.342195	0.732204	NA	8.29122	0.28435	0.927433	0.306599	0.759149	0.999917
AC245100.1	157.185	0.00233877	0.274051	0.00853409	0.993191	0.997485	21.5702	-0.17613	0.556268	-0.316628	0.751526	NA	13.1027	-0.0536512	0.708644	-0.0757097	0.93965	0.999874	11.0462	0.142805	0.771187	0.185176	0.853091	0.999941	24.9191	0.238441	0.514719	0.463245	0.643189	0.999953	18.5007	-0.13082	0.60363	-0.216723	0.828424	0.99992	12.1034	0.276299	0.76131	0.362926	0.71666	0.999996	2.73526	1.23107	1.58521	0.776594	0.437398	NA	6.31748	0.214033	1.02855	0.208092	0.835157	0.999864	26.35	-0.243123	0.64222	-0.378567	0.70501	0.999917
AC245100.6	6.54771	-0.219665	1.40922	-0.155877	0.87613	0.972354	0.485431	2.22381	4.01948	0.553259	0.580086	NA	1.26793	-0.258505	2.3439	-0.110288	0.912181	NA	0.672095	-0.15102	3.60185	-0.0419284	0.966556	NA	1.90655	-0.0705039	2.00175	-0.0352211	0.971903	NA	1.04904	-0.0321014	2.60762	-0.0123106	0.990178	NA	0.657362	0.475616	3.7238	0.127723	0.898368	NA	0.268259	-1.64707	4.03979	-0.407713	0.683484	NA	0	NA	NA	NA	NA	NA	0.35087	1.56735	4.07667	0.384469	0.700631	NA
PPIAL4G	20.5244	1.91241	0.67801	2.82062	0.00479308	0.0330587	1.98652	1.64914	1.88335	0.87564	0.381226	NA	0.85357	0.478926	2.82838	0.169329	0.865538	NA	0.794927	-1.00454	3.11109	-0.322891	0.746778	NA	2.64899	1.83542	1.70516	1.07639	0.281752	NA	1.76542	0.685519	1.87642	0.365333	0.714863	NA	0.534815	0.942582	3.73428	0.252414	0.800721	NA	0.646665	-0.170086	3.66863	-0.0463624	0.963021	NA	0.499137	0.261974	3.99937	0.0655039	0.947773	NA	0.855645	0.996246	2.86959	0.347174	0.728461	NA
NBPF14	805.274	-0.000928637	0.108981	-0.00852108	0.993201	0.997485	132.813	-0.10845	0.230971	-0.469541	0.638683	NA	98.1782	-0.0292961	0.267606	-0.109475	0.912826	0.999874	68.6681	0.0749044	0.31696	0.236322	0.813183	0.999941	150.161	-0.0118304	0.227553	-0.0519896	0.958537	0.999953	82.5791	-0.0543349	0.294273	-0.184641	0.85351	0.99992	72.819	-0.162737	0.315537	-0.515746	0.606032	0.999996	32.3397	-0.178163	0.470987	-0.378277	0.705225	NA	28.9518	0.468506	0.49969	0.937592	0.348454	0.999864	34.1065	-0.296972	0.472441	-0.62859	0.529617	0.999917
NUDT4B	141.519	0.234063	0.247766	0.944692	0.344816	0.691036	14.3775	0.0648361	0.66637	0.0972974	0.92249	NA	18.727	0.0826167	0.597186	0.138343	0.889969	0.999874	16.0655	0.564693	0.640482	0.881668	0.377957	0.999941	24.103	0.0612148	0.526344	0.116302	0.907413	0.999953	22.0428	-0.0456203	0.557705	-0.0818	0.934806	0.99992	13.7892	-0.396903	0.705339	-0.562711	0.573631	0.999996	3.50868	1.26473	1.38094	0.91585	0.359746	NA	5.23552	-0.0965344	1.12331	-0.0859374	0.931516	0.999864	2.80632	-0.979674	1.59113	-0.615709	0.538087	0.999917
PDE4DIP	32972	-0.204812	0.0483721	-4.2341	2.29467e-05	0.000358208	4672.68	-0.0605165	0.0609829	-0.992352	0.321026	0.649968	4551.83	-0.10892	0.0521889	-2.08704	0.0368847	0.644887	3656.54	-0.141705	0.0568601	-2.49217	0.0126965	0.391593	5992.22	-0.130617	0.0549925	-2.37519	0.0175401	0.287038	4070.75	-0.112471	0.0555571	-2.02442	0.0429266	0.99992	3177.98	-0.0984425	0.0732356	-1.34419	0.178887	0.999996	809.146	-0.249585	0.109079	-2.28811	0.0221311	0.225459	2294.37	-0.225558	0.0837307	-2.69385	0.00706327	0.251883	1577.06	-0.0040919	0.155158	-0.0263724	0.97896	0.999917
AC239802.2	28.7451	-0.662158	0.572607	-1.15639	0.247521	0.580787	3.02476	-0.614412	1.45444	-0.422439	0.672704	NA	4.67748	-0.120636	1.19193	-0.10121	0.919383	0.999874	2.39125	0.283125	1.61408	0.17541	0.860758	0.999941	5.80891	-0.596621	1.07874	-0.553072	0.580214	NA	2.65264	-1.32979	1.58637	-0.838264	0.401883	0.99992	4.23402	-0.771206	1.34074	-0.57521	0.56515	0.999996	0.456631	-0.121313	3.52802	-0.0343856	0.97257	NA	2.56455	-0.944123	1.62982	-0.57928	0.562401	NA	1.8173	-0.190343	1.89648	-0.100367	0.920053	NA
AC239804.1	24.5059	0.0767759	0.611063	0.125643	0.900014	0.978009	4.06094	-0.53092	1.24894	-0.425098	0.670765	NA	3.30847	0.0668794	1.52284	0.0439175	0.96497	0.999874	3.05283	1.76136	1.6168	1.08941	0.275975	0.999941	4.68278	0.483231	1.16773	0.413821	0.679005	NA	2.69198	0.0947506	1.54071	0.0614981	0.950963	0.99992	3.5195	0.305014	1.39743	0.218267	0.827221	NA	0.773703	0.668541	2.72232	0.245577	0.806009	NA	1.85191	0.105541	1.83662	0.0574648	0.954175	NA	0.35087	1.56735	4.07667	0.384469	0.700631	NA
NBPF9	1318.67	-0.087622	0.0862302	-1.01614	0.309562	0.655932	236.943	-0.0301516	0.169067	-0.178341	0.858455	0.949651	282.292	-0.031556	0.160257	-0.196909	0.843899	0.999874	151.877	-0.0425256	0.212453	-0.200165	0.841351	0.999941	197.134	0.0177191	0.188295	0.0941032	0.925027	0.999953	119.55	0.0264686	0.239567	0.110485	0.912024	0.99992	136.69	0.0851369	0.231838	0.367227	0.71345	0.999996	40.8217	-0.231718	0.405244	-0.571799	0.567458	NA	32.5493	0.0863257	0.463861	0.186102	0.852365	0.999864	34.2431	0.125482	0.475595	0.263843	0.791901	0.999917
AC245297.3	3398.47	-0.154028	0.0582513	-2.64419	0.00818866	0.0505361	603.47	-0.0771362	0.111118	-0.694186	0.487566	0.783172	463.542	-0.0772248	0.123396	-0.625828	0.531428	0.999874	340.092	0.0382864	0.145014	0.264019	0.791765	0.999941	664.544	-0.0170636	0.107335	-0.158976	0.873688	0.999953	474.36	0.0484729	0.123254	0.393276	0.694116	0.99992	361.589	-0.0704929	0.148413	-0.474978	0.634803	0.999996	102.755	-0.0916816	0.263034	-0.348555	0.727424	NA	115.842	-0.252686	0.257267	-0.982194	0.326004	0.999864	85.9524	-0.210022	0.32536	-0.645506	0.518599	0.999917
AC245297.2	46.8233	0.211461	0.422695	0.50027	0.616885	0.878441	7.81126	0.186978	0.92826	0.201429	0.840363	NA	6.60511	1.06509	1.03196	1.0321	0.302024	0.999874	3.75772	0.528517	1.34045	0.394284	0.693371	0.999941	8.4886	0.188555	0.894047	0.2109	0.832965	0.999953	7.95458	0.576115	0.917333	0.628032	0.529983	0.99992	5.32663	-0.0545814	1.12436	-0.0485442	0.961283	0.999996	1.54141	2.20368	2.21805	0.993522	0.320455	NA	2.23343	-1.33844	1.98422	-0.674544	0.499966	NA	0.748909	-0.947399	3.23931	-0.292469	0.769928	NA
NOTCH2NLC	693.405	0.0817687	0.114087	0.716722	0.473546	0.800509	124.416	-0.0762551	0.232678	-0.327729	0.743117	NA	81.4779	0.123889	0.283162	0.437521	0.661733	0.999874	58.6257	-0.116313	0.341948	-0.340149	0.733744	0.999941	119.94	0.118023	0.244409	0.48289	0.629174	0.999953	68.0737	-0.117572	0.323203	-0.363773	0.716028	0.99992	71.8452	0.0988871	0.318953	0.310036	0.756533	0.999996	23.3664	-0.21534	0.547436	-0.39336	0.694053	NA	28.1804	-0.11716	0.496422	-0.236009	0.813426	0.999864	18.0853	-0.518766	0.656505	-0.790193	0.429415	0.999917
NBPF19	382.758	0.032916	0.156504	0.21032	0.833418	0.962372	67.7219	-0.196014	0.321015	-0.610607	0.54146	NA	43.1887	-0.147883	0.392134	-0.377125	0.706081	0.999874	32.6822	0.180655	0.460599	0.392218	0.694897	0.999941	69.5659	0.0885738	0.327126	0.270764	0.786573	0.999953	39.1485	0.061101	0.424674	0.143877	0.885597	0.99992	41.8751	0.117	0.414336	0.282378	0.777653	0.999996	16.4878	-0.921979	0.702308	-1.31278	0.189256	NA	13.9451	-0.335449	0.731923	-0.458313	0.646728	0.999864	11.4673	0.443731	0.824824	0.537971	0.590597	0.999917
AC242842.1	25.9069	-0.387806	0.560108	-0.692377	0.4887	0.811987	4.90332	-0.553141	1.1448	-0.483177	0.62897	NA	3.83995	0.397698	1.45221	0.273857	0.784194	0.999874	2.43754	-1.66854	1.75901	-0.948567	0.342841	0.999941	5.12146	-0.048569	1.12153	-0.0433061	0.965458	NA	3.60519	0.61807	1.36576	0.452547	0.650875	0.99992	2.46346	-0.929499	1.75225	-0.53046	0.595793	NA	0.922571	-2.0599	2.73008	-0.754519	0.450538	NA	0.666647	-0.359606	3.74462	-0.0960327	0.923495	NA	0.772405	-0.203329	2.80498	-0.0724886	0.942213	NA
FCGR1A	22.8745	-0.176109	0.605002	-0.291089	0.770984	0.941731	3.74777	-1.26862	1.40012	-0.906079	0.364894	NA	3.41543	-0.141766	1.36711	-0.103698	0.917409	0.999874	2.56993	1.04961	1.59641	0.657482	0.510871	0.999941	3.23762	-0.198521	1.54993	-0.128084	0.898083	NA	2.66072	-0.818257	1.6169	-0.506065	0.612811	0.99992	1.83039	0.540975	1.84558	0.29312	0.769431	NA	0.970777	-1.87109	2.6742	-0.699681	0.484127	NA	1.1644	-0.441755	2.2437	-0.196887	0.843916	NA	0.658465	-0.66259	3.41134	-0.194231	0.845995	NA
HIST2H2BF	1184.77	0.159887	0.108585	1.47246	0.140896	0.412733	213.556	0.205771	0.186504	1.1033	0.269896	0.596849	156.751	0.0736757	0.20603	0.357597	0.720645	0.999874	181.764	0.0449959	0.193652	0.232354	0.816263	0.999941	149.16	0.00582666	0.215234	0.0270712	0.978403	0.999953	90.9693	-0.00205813	0.280733	-0.00733129	0.994151	0.99992	96.1715	0.0217532	0.274655	0.0792018	0.936872	0.999996	24.5627	0.516248	0.530118	0.973836	0.330138	NA	77.6863	-0.0842848	0.306448	-0.275038	0.783287	0.999864	50.32	0.0768561	0.395685	0.194236	0.845991	0.999917
AC243772.2	230.114	-0.209368	0.194668	-1.07551	0.282145	0.623699	26.1857	0.012134	0.498582	0.024337	0.980584	NA	26.8674	-0.038367	0.492803	-0.0778546	0.937944	0.999874	17.2386	-0.521281	0.621991	-0.838085	0.401983	0.999941	48.6755	-0.14626	0.378	-0.386931	0.698807	0.999953	32.1041	-0.237247	0.465279	-0.509904	0.610119	0.99992	22.6515	-0.15913	0.561689	-0.283307	0.776941	0.999996	8.24297	0.718547	0.924048	0.777607	0.436801	NA	14.1677	-0.471737	0.705919	-0.66826	0.503968	0.999864	14.1638	0.252055	0.726726	0.346836	0.728714	0.999917
HIST2H3D	34.6517	0.500936	0.491467	1.01927	0.308076	0.654739	7.19888	0.425915	0.955687	0.445663	0.65584	NA	6.32913	0.691374	1.04443	0.661963	0.507995	0.999874	6.87255	1.35758	1.01423	1.33853	0.180724	0.999941	2.4874	0.267484	1.55655	0.171844	0.86356	NA	3.73743	0.170793	1.39368	0.122549	0.902465	0.99992	2.44447	-0.202924	1.65532	-0.122589	0.902433	NA	0.409556	1.07139	3.9902	0.268504	0.788311	NA	1.16515	-1.43593	2.40357	-0.597414	0.550231	NA	1.12687	-0.22256	2.74412	-0.0811042	0.935359	NA
HIST2H4A	40.8018	-0.344317	0.453673	-0.758955	0.447879	0.782405	2.97287	0.362877	1.43639	0.252632	0.800553	NA	5.24397	0.0773991	1.14879	0.0673743	0.946284	0.999874	2.37914	0.534031	1.79338	0.29778	0.765871	0.999941	8.47514	0.357479	0.929486	0.384598	0.700535	0.999953	5.73012	-0.336834	1.07886	-0.312212	0.75488	0.99992	3.54396	-1.05383	1.47271	-0.715568	0.474258	NA	2.93676	0.289755	1.50734	0.192229	0.847563	NA	3.04472	-2.08966	1.644	-1.27108	0.203701	NA	3.48383	-0.0610711	1.4141	-0.0431873	0.965552	0.999917
HIST2H2AA4	358.399	0.237892	0.185556	1.28205	0.199825	0.51211	86.1645	0.252006	0.27974	0.900858	0.367664	NA	56.9053	-0.128033	0.349389	-0.366448	0.714031	0.999874	66.4632	-0.129228	0.316265	-0.408608	0.682827	0.999941	23.7707	0.676682	0.560065	1.20822	0.226963	0.990141	12.632	0.139657	0.738197	0.189187	0.849946	0.99992	32.6518	0.215842	0.463801	0.465378	0.641661	0.999996	5.38415	1.14729	1.11198	1.03175	0.302188	NA	14.1607	0.0570939	0.698042	0.0817915	0.934812	0.999864	15.7352	0.677777	0.689272	0.983323	0.325448	0.999917
HIST2H4B	255.835	0.180714	0.189868	0.951787	0.341205	0.688041	54.1086	0.137904	0.35846	0.384713	0.70045	NA	58.7257	0.0505248	0.338168	0.149407	0.881232	0.999874	54.1315	0.228381	0.355536	0.642357	0.520641	0.999941	17.1772	0.270371	0.623431	0.433682	0.664519	0.999953	13.1959	0.834578	0.731928	1.14025	0.254183	0.99992	22.1675	0.289533	0.573242	0.50508	0.613503	0.999996	4.84939	0.107557	1.14892	0.0936156	0.925415	NA	8.22819	0.113139	0.915104	0.123635	0.901604	0.999864	3.43611	0.548086	1.40393	0.390393	0.696246	0.999917
AC239868.1	270.525	-0.0727651	0.187582	-0.38791	0.698083	0.91518	38.3533	-0.133853	0.429138	-0.311912	0.755107	NA	38.7536	-0.0621582	0.414553	-0.14994	0.880812	0.999874	30.8965	-0.134735	0.475958	-0.283081	0.777115	0.999941	37.717	0.200003	0.419617	0.476632	0.633624	0.999953	59.6197	-0.0735186	0.343202	-0.214214	0.830381	0.99992	25.1838	0.168288	0.554191	0.303665	0.761383	0.999996	4.70923	-0.208004	1.15205	-0.180551	0.85672	NA	6.95499	0.480446	0.9975	0.48165	0.630054	0.999864	6.24257	-0.772093	1.10247	-0.70033	0.483721	0.999917
HIST2H2BE	1197.03	-0.0164584	0.100479	-0.1638	0.869889	0.970854	128.912	-0.0681428	0.23182	-0.293947	0.768799	NA	102.493	-0.00540239	0.260647	-0.0207269	0.983464	0.999874	84.7541	-0.524047	0.291346	-1.79871	0.0720642	0.999941	207.632	0.0570654	0.189825	0.300621	0.763703	0.999953	127.608	-0.053655	0.233403	-0.229881	0.818184	0.99992	81.3399	0.10359	0.300115	0.345168	0.729968	0.999996	47.6502	-0.449329	0.381863	-1.17668	0.239325	NA	109.171	-0.403754	0.259057	-1.55855	0.119103	0.999864	146.654	0.216428	0.25441	0.850703	0.394934	0.999917
HIST2H2AC	6753.58	-0.0420539	0.0810339	-0.518967	0.603784	0.872157	1985.65	0.00139803	0.0800664	0.0174609	0.986069	0.994938	1048.54	0.0362101	0.0963309	0.375893	0.706996	0.999874	1322.23	-0.124824	0.0819863	-1.5225	0.127884	0.999941	476.838	0.0126794	0.131268	0.0965919	0.923051	0.999953	258.316	0.166744	0.16601	1.00442	0.315176	0.99992	538.47	-0.224828	0.126089	-1.78308	0.0745725	0.999996	141.54	0.173839	0.228363	0.761238	0.446515	NA	287.789	0.115818	0.17286	0.67001	0.502851	0.999864	139.515	0.346323	0.295372	1.1725	0.240998	0.999917
HIST2H2AB	533.462	0.201966	0.150695	1.34023	0.180171	0.480666	149.09	0.167389	0.217888	0.768235	0.442348	NA	96.795	0.080435	0.260152	0.309185	0.757181	0.999874	114.378	0.0813749	0.253142	0.321459	0.747863	0.999941	24.6917	0.420955	0.5218	0.806735	0.419819	0.999953	14.8412	0.575993	0.674833	0.853535	0.393363	0.99992	58.0387	0.352689	0.347719	1.01429	0.310444	0.999996	7.67173	0.835615	0.94026	0.888707	0.374161	NA	16.9683	0.869477	0.682114	1.27468	0.202423	0.999864	5.03442	-1.18224	1.29887	-0.910206	0.362714	0.999917
BOLA1	2617.8	-0.113983	0.0842259	-1.35331	0.175958	0.473481	436.806	-0.151334	0.129373	-1.16975	0.2421	0.566155	301.071	-0.0963501	0.151898	-0.634308	0.52588	0.999874	296.935	-0.0107344	0.152106	-0.0705717	0.943739	0.999941	427.319	-0.015202	0.137755	-0.110355	0.912127	0.999953	328.973	-0.0771883	0.146227	-0.527867	0.597592	0.99992	231.968	-0.00728883	0.188165	-0.0387364	0.969101	0.999996	91.8054	-0.0360811	0.277511	-0.130017	0.896553	NA	126.681	-0.0282995	0.246063	-0.115009	0.908438	0.999864	151.901	0.016968	0.260695	0.0650876	0.948104	0.999917
SV2A	320.39	0.174234	0.176494	0.987197	0.323546	0.670895	47.8186	0.389041	0.370091	1.0512	0.293165	NA	38.8719	0.151977	0.412011	0.368866	0.712227	0.999874	38.3219	-0.11182	0.428075	-0.261216	0.793926	0.999941	44.1171	0.677192	0.424036	1.59702	0.110262	0.770641	65.3457	0.0914188	0.324019	0.28214	0.777836	0.99992	31.0234	-0.171862	0.475176	-0.361681	0.71759	0.999996	6.77889	1.58056	1.07074	1.47614	0.139907	NA	12.1401	-0.0159756	0.767103	-0.0208259	0.983385	0.999864	12.1608	0.0549873	0.775284	0.0709253	0.943457	0.999917
SF3B4	9645.85	0.123018	0.0431841	2.84868	0.00439008	0.0308496	1451.31	0.1116	0.0764763	1.45927	0.144491	0.431243	1272.78	0.0157285	0.0790394	0.198995	0.842266	0.999874	1234.29	0.054748	0.0790658	0.692436	0.488663	0.999941	1314.87	0.211088	0.0789263	2.67449	0.00748422	0.165445	1246.95	0.099699	0.0792037	1.25877	0.208114	0.99992	975.833	0.0789611	0.0981914	0.804155	0.421307	0.999996	330.264	0.32055	0.153845	2.08359	0.0371979	0.297663	577.55	0.145841	0.125056	1.16621	0.243531	0.999864	330.865	0.286107	0.197236	1.45058	0.146897	0.999917
MTMR11	541.447	-0.189089	0.156005	-1.21207	0.225486	0.549815	119.123	-0.34053	0.249506	-1.36482	0.17231	NA	63.5587	-0.198165	0.323934	-0.611746	0.540706	0.999874	54.5264	0.0869445	0.351961	0.247029	0.804886	0.999941	86.4299	-0.223655	0.293856	-0.761105	0.446594	0.999953	49.954	0.0272469	0.380496	0.0716088	0.942913	0.99992	52.7746	-0.0576182	0.381693	-0.150954	0.880012	0.999996	25.3643	0.251343	0.557181	0.451099	0.651919	NA	24.2688	0.234661	0.543833	0.431494	0.666109	0.999864	18.9338	0.269081	0.643804	0.417956	0.67598	0.999917
OTUD7B	9825.06	0.0334748	0.0526204	0.636155	0.524675	0.833146	1808.33	0.141363	0.0830853	1.70142	0.0888647	0.328863	1212.35	0.112268	0.0791813	1.41786	0.156232	0.999874	1122.2	-0.0145184	0.0856143	-0.169579	0.865342	0.999941	1703.91	0.101192	0.073672	1.37354	0.169584	0.908802	1136.36	0.02003	0.0839846	0.238496	0.811496	0.99992	1156.79	0.127024	0.0936217	1.35677	0.174853	0.999996	464.39	0.263392	0.131328	2.00561	0.0448982	0.33077	265.91	0.0890735	0.174786	0.509613	0.610322	0.999864	228.397	-0.0662489	0.216916	-0.305412	0.760052	0.999917
AC244033.2	757.324	-0.0155838	0.118177	-0.131868	0.895088	0.977113	126.016	-0.0601634	0.235901	-0.255037	0.798695	NA	84.5819	-0.108631	0.285113	-0.38101	0.703196	0.999874	72.4007	-0.248754	0.309009	-0.805005	0.420817	0.999941	125.77	-0.115738	0.23924	-0.483772	0.628547	0.999953	126.796	0.112839	0.233522	0.483204	0.628951	0.99992	71.1964	-0.186798	0.326614	-0.571923	0.567374	0.999996	17.5232	0.00868759	0.627237	0.0138506	0.988949	NA	25.7946	0.474842	0.521543	0.910457	0.362581	0.999864	19.2969	-0.216874	0.672761	-0.322364	0.747177	0.999917
VPS45	5816.39	0.0450726	0.0502439	0.897076	0.369678	0.715369	946.916	0.106234	0.0922856	1.15114	0.249673	0.574501	759.711	0.0645408	0.098071	0.658102	0.510472	0.999874	668.192	0.0695937	0.103851	0.670128	0.502776	0.999941	919.488	0.113382	0.0930575	1.2184	0.223071	0.985154	730.16	0.0503369	0.106368	0.473236	0.636045	0.99992	585.506	0.112398	0.126835	0.886178	0.375522	0.999996	171.775	-0.0962718	0.210643	-0.457038	0.647644	0.914163	417.153	0.0631023	0.14579	0.43283	0.665138	0.999864	175.023	0.240922	0.236807	1.01738	0.308974	0.999917
PLEKHO1	316.398	0.114422	0.171682	0.666478	0.505106	0.821838	73.9486	0.286407	0.305112	0.938696	0.347887	NA	59.8157	0.23129	0.330973	0.698819	0.484665	0.999874	37.8029	0.318872	0.44422	0.717825	0.472865	0.999941	39.7293	0.242033	0.415506	0.582501	0.560229	0.999953	28.8819	-0.0642169	0.492584	-0.130367	0.896276	0.99992	35.2249	0.0117638	0.455438	0.0258296	0.979393	0.999996	8.46595	0.791831	0.893261	0.886449	0.375376	NA	10.1251	-0.351093	0.814751	-0.43092	0.666526	0.999864	7.55173	0.217347	0.982042	0.221321	0.824842	0.999917
AC242988.2	29.3808	0.408155	0.575221	0.709562	0.477976	0.804463	5.54295	-0.205409	1.07379	-0.191294	0.848295	NA	1.77237	0.808244	1.8399	0.439287	0.660454	NA	2.25608	0.804245	1.67094	0.481314	0.630293	0.999941	5.25487	0.0382138	1.15307	0.0331408	0.973562	NA	2.7377	-0.549623	1.6641	-0.330282	0.741187	0.99992	2.28921	0.351533	1.8025	0.195025	0.845373	NA	0.361349	-0.0366802	4.01891	-0.00912689	0.992718	NA	3.05723	-0.423667	1.74667	-0.242557	0.808349	NA	0.73035	-1.25279	3.33379	-0.375785	0.707077	NA
ANP32E	21130.3	-0.0102564	0.0370356	-0.276933	0.781831	0.945164	3751.8	0.0225961	0.057424	0.393495	0.693954	0.888401	2722.93	0.0604482	0.0574962	1.05134	0.293101	0.999874	3084.46	0.0845668	0.054143	1.56191	0.118308	0.999941	2835.76	0.0515282	0.0602483	0.855264	0.392405	0.999953	3350.16	0.0235021	0.0521165	0.450953	0.652024	0.99992	2109.17	0.0279952	0.0748254	0.37414	0.7083	0.999996	536.687	0.141859	0.123331	1.15023	0.250047	0.697409	878.876	0.0974668	0.105768	0.921518	0.35678	0.999864	505.11	0.222307	0.20674	1.07529	0.282243	0.999917
AC242988.1	31.8317	0.193966	0.513774	0.377532	0.705778	0.917787	3.38661	0.208669	1.50337	0.138801	0.889608	NA	3.73983	0.246167	1.33628	0.184217	0.853843	0.999874	3.62873	-2.27433	1.61689	-1.40661	0.159543	0.999941	4.58448	2.19878	1.28094	1.71653	0.0860646	NA	6.42746	-0.292619	1.01643	-0.287889	0.773431	0.99992	3.10785	0.233148	1.43337	0.162657	0.870788	NA	0.875096	-0.987	3.01997	-0.326825	0.743801	NA	1.48245	0.710032	2.18288	0.325273	0.744974	NA	1.56787	3.21664	2.29225	1.40327	0.160537	NA
CA14	38.2207	0.0770505	0.461507	0.166954	0.867406	0.97055	5.88146	0.420216	1.04651	0.401539	0.688024	NA	3.70954	0.405433	1.31369	0.308621	0.75761	0.999874	4.24132	0.135187	1.27181	0.106295	0.915348	0.999941	7.51469	0.447825	0.937618	0.47762	0.63292	0.999953	4.42465	-0.227826	1.261	-0.180671	0.856626	0.99992	3.65505	0.172154	1.32938	0.129499	0.896962	NA	1.74334	-0.877114	1.9722	-0.444738	0.656509	NA	2.03765	-1.91066	1.95469	-0.977471	0.328336	NA	1.15063	-0.302945	2.38394	-0.127077	0.898879	NA
APH1A	11350.5	0.00280525	0.0425346	0.065952	0.947416	0.987822	1689.39	0.00437473	0.0720509	0.0607172	0.951584	0.983115	1464.9	0.0631011	0.0732343	0.861633	0.38889	0.999874	1394.68	0.0127316	0.0752292	0.169238	0.86561	0.999941	1813.47	0.0657009	0.0702652	0.935042	0.349767	0.999953	1576.51	-0.0247543	0.0712549	-0.347405	0.728287	0.99992	1109.82	0.103362	0.0938302	1.10159	0.270642	0.999996	437.216	0.143554	0.135468	1.05969	0.289286	0.73276	697.18	0.104252	0.115587	0.901928	0.367095	0.999864	316.878	0.172214	0.197032	0.874042	0.382096	0.999917
C1orf54	664.516	-0.12755	0.136188	-0.936567	0.348981	0.695075	97.5743	0.00947023	0.265264	0.0357012	0.971521	NA	72.7626	0.000847488	0.298887	0.00283548	0.997738	0.999874	57.5505	-0.100519	0.343809	-0.29237	0.770004	0.999941	127.932	-0.155732	0.236554	-0.658336	0.510322	0.999953	70.6349	-0.0549906	0.323189	-0.17015	0.864892	0.99992	57.9982	-0.141368	0.364211	-0.38815	0.697905	0.999996	33.9376	-0.50738	0.452216	-1.12199	0.261868	NA	71.3058	0.0284104	0.326071	0.0871293	0.930569	0.999864	21.9177	0.224837	0.606026	0.371002	0.710636	0.999917
CIART	40.8054	0.0440924	0.459096	0.0960419	0.923487	0.982885	8.5045	-0.212934	0.883289	-0.24107	0.809501	NA	2.83683	-0.280334	1.57814	-0.177636	0.859009	NA	2.28785	1.15959	1.67892	0.690672	0.489772	0.999941	7.27653	-0.268764	0.955276	-0.281347	0.778444	0.999953	4.1158	0.242897	1.26689	0.191728	0.847956	0.99992	3.04246	0.0230699	1.47238	0.0156684	0.987499	NA	1.63036	0.442436	2.01035	0.220079	0.82581	NA	3.602	-1.08569	1.4958	-0.725827	0.467945	0.999864	1.56033	1.79522	2.11396	0.84922	0.395759	NA
MRPS21	48671	0.00326746	0.0331855	0.0984605	0.921567	0.982254	6896.7	0.0234635	0.0475787	0.493151	0.621906	0.856936	6501.9	0.00998855	0.0415871	0.240184	0.810188	0.999874	6049.9	0.0428959	0.0451673	0.949711	0.342259	0.999941	7620.92	0.00674699	0.0454094	0.148581	0.881884	0.999953	7052.58	-0.00196371	0.0446731	-0.0439574	0.964938	0.99992	4502.42	0.0596331	0.061764	0.9655	0.334295	0.999996	1596.15	0.050788	0.0878929	0.57784	0.563372	0.878257	2764.83	0.0172263	0.0786986	0.21889	0.826736	0.999864	1694.54	0.168496	0.14647	1.15038	0.249988	0.999917
PRPF3	8383.36	0.0784597	0.0528718	1.48396	0.137819	0.406961	1399.49	0.0494706	0.0771219	0.64146	0.521224	0.804208	1206.46	0.0933152	0.0793602	1.17584	0.239657	0.999874	1030.46	0.0542969	0.084645	0.641466	0.52122	0.999941	1258.26	0.0843694	0.0812371	1.03856	0.299011	0.999953	952.789	0.0977597	0.0891507	1.09657	0.272831	0.99992	799.952	-0.0235983	0.108103	-0.218295	0.8272	0.999996	262.872	0.233421	0.170047	1.37268	0.169851	0.594802	448.528	0.0110753	0.136936	0.0808799	0.935537	0.999864	234.888	0.122843	0.227166	0.540764	0.58867	0.999917
RPRD2	15727.5	-0.052502	0.0446083	-1.17696	0.239213	0.570026	2753.81	0.0543846	0.0626863	0.867567	0.385631	0.708388	2290.56	0.0377896	0.0614186	0.615279	0.53837	0.999874	1712.82	0.0145465	0.0678649	0.214345	0.830278	0.999941	2722.25	-0.0221826	0.06042	-0.367139	0.713515	0.999953	1800.42	-0.0277854	0.0664851	-0.41792	0.676006	0.99992	1684.44	0.0645777	0.0875437	0.737662	0.46072	0.999996	413.385	0.0499349	0.142391	0.350687	0.725823	0.937915	840.072	-0.0859287	0.107519	-0.799196	0.424177	0.999864	418.523	-0.0449163	0.191307	-0.234786	0.814375	0.999917
TARS2	3744.39	-0.0392395	0.0597643	-0.65657	0.511457	0.825084	630.06	0.0811164	0.108702	0.746228	0.45553	0.762243	434.595	-0.0158724	0.125131	-0.126846	0.899062	0.999874	462.497	0.0308588	0.130661	0.236174	0.813297	0.999941	630.208	0.0459383	0.108639	0.422854	0.672402	0.999953	571.726	0.0232153	0.111779	0.20769	0.835471	0.99992	388.913	-0.0789161	0.142922	-0.552163	0.580837	0.999996	127.174	-0.029116	0.236814	-0.122949	0.902148	NA	156.365	0.0139985	0.219317	0.0638278	0.949107	0.999864	83.2601	0.194015	0.318865	0.608453	0.542887	0.999917
ECM1	2092.93	-0.308047	0.143204	-2.1511	0.0314686	0.142631	224.171	-0.311948	0.181717	-1.71667	0.0860389	0.323044	197.676	-0.272559	0.186299	-1.46302	0.143462	0.999874	194.662	-0.165565	0.195725	-0.845906	0.397605	0.999941	224.637	-0.110703	0.182491	-0.606625	0.5441	0.999953	184.408	-0.078346	0.194659	-0.402479	0.687331	0.99992	156.462	-0.209818	0.23906	-0.877678	0.380118	0.999996	213.347	-0.718102	0.221718	-3.23881	0.00120028	0.0374852	157.968	-0.428451	0.25008	-1.71326	0.0866654	0.999864	349.371	0.311233	0.199297	1.56165	0.11837	0.999917
FALEC	289.79	0.158439	0.178363	0.888292	0.374383	0.719392	43.6893	-0.106002	0.389511	-0.272141	0.785514	NA	27.4816	0.0404323	0.482251	0.083841	0.933183	0.999874	29.0372	0.442769	0.488131	0.907071	0.364369	0.999941	51.8681	0.633435	0.365393	1.73357	0.0829938	0.679887	50.5596	0.0277669	0.372218	0.0745985	0.940534	0.99992	29.3167	0.0490195	0.495346	0.0989601	0.92117	0.999996	11.2825	0.564539	0.766922	0.73611	0.461664	NA	11.8356	0.606764	0.770173	0.787828	0.430798	0.999864	13.8547	0.369238	0.733017	0.503724	0.614455	0.999917
AL356356.1	861.862	-0.180269	0.131216	-1.37384	0.169492	0.461898	147.025	-0.106307	0.220394	-0.48235	0.629557	NA	130.575	-0.201261	0.233093	-0.863435	0.387899	0.999874	80.9635	0.0676638	0.310344	0.218028	0.827407	0.999941	173.265	0.0959268	0.205883	0.465929	0.641266	0.999953	91.095	-0.0793447	0.274235	-0.289331	0.772328	0.99992	95.5929	-0.217186	0.287912	-0.754348	0.45064	0.999996	29.6724	0.326864	0.49461	0.660853	0.508707	NA	39.53	0.103833	0.430431	0.24123	0.809377	0.999864	22.4227	-0.474262	0.58106	-0.816202	0.414385	0.999917
ADAMTSL4	21152	-0.0336082	0.0359413	-0.935087	0.349744	0.696104	3583.4	0.0638285	0.0562799	1.13413	0.256742	0.581955	2923.57	0.00803506	0.0562912	0.142741	0.886495	0.999874	2489.71	-0.0207886	0.0581071	-0.357763	0.720521	0.999941	3561.61	0.0551408	0.0555096	0.993356	0.320536	0.999953	2384.22	0.0401825	0.0590947	0.679968	0.496525	0.99992	2222.47	0.0451627	0.0733241	0.615933	0.537939	0.999996	915.93	-0.0596621	0.104347	-0.571766	0.567481	0.879633	971.777	0.0685632	0.102424	0.669405	0.503237	0.999864	564.735	-0.128733	0.170009	-0.757217	0.44892	0.999917
ADAMTSL4-AS1	11254	0.128992	0.0591146	2.18206	0.029105	0.134798	2052.64	0.170166	0.0814165	2.09007	0.0366119	0.193181	1265.76	0.107108	0.0813321	1.31692	0.187865	0.999874	1022.05	0.169445	0.102708	1.64977	0.0989895	0.999941	1872.5	0.180859	0.0688129	2.62827	0.0085821	0.180734	1055.43	0.195691	0.0883011	2.21617	0.0266796	0.774005	1118.25	0.11145	0.0928976	1.1997	0.230254	0.999996	456.109	0.106585	0.144985	0.735145	0.462251	0.840141	715.292	0.103589	0.118276	0.875828	0.381123	0.999864	463.899	-0.0957345	0.21198	-0.45162	0.651542	0.999917
MCL1	36526.7	0.0952703	0.0377673	2.52256	0.0116504	0.0667035	5914.96	0.0173106	0.0494263	0.35023	0.726166	0.901919	4288.83	-0.00476524	0.0473916	-0.10055	0.919907	0.999874	3687.15	0.0199736	0.0504766	0.395699	0.692327	0.999941	5797.64	0.0152795	0.0482272	0.316823	0.751378	0.999953	3828.05	0.013736	0.0487946	0.281507	0.778322	0.99992	3219.22	0.056618	0.0668342	0.847141	0.396917	0.999996	1421.35	0.0715221	0.0882765	0.810205	0.417823	0.820378	2381.34	-0.088558	0.0819551	-1.08057	0.27989	0.999864	1412.96	0.122785	0.150461	0.816058	0.414467	0.999917
ENSA	65013.2	-0.0574818	0.0350135	-1.6417	0.100652	0.330023	10397.2	-0.00172374	0.0449286	-0.0383663	0.969396	0.989333	7882.77	-0.0074692	0.0403206	-0.185245	0.853037	0.999874	7611.33	-0.014414	0.0406383	-0.354691	0.722821	0.999941	10488.8	0.02619	0.0459561	0.569891	0.568751	0.999953	8239.45	-0.00884857	0.0387354	-0.228436	0.819307	0.99992	6236.32	-0.00861705	0.057169	-0.15073	0.880189	0.999996	2203.86	0.0741143	0.0792563	0.935122	0.349725	0.778626	4978.59	-0.0778601	0.0689899	-1.12857	0.259079	0.999864	2323.92	0.13346	0.150588	0.886264	0.375475	0.999917
GOLPH3L	9111.99	-0.148436	0.0455453	-3.25908	0.00111772	0.0100763	1649.79	-0.240481	0.0841236	-2.85867	0.00425427	0.0457633	818.947	-0.164862	0.0944828	-1.74489	0.0810044	0.948915	840.301	-0.075684	0.0934787	-0.809639	0.418148	0.999941	1653.54	-0.196354	0.0736635	-2.66556	0.00768612	0.168461	1112.64	-0.0531764	0.0828198	-0.642073	0.520826	0.99992	862.756	-0.189823	0.101157	-1.87652	0.060584	0.999996	307.039	-0.368943	0.157861	-2.33714	0.0194318	0.207915	659.166	-0.361739	0.121092	-2.98731	0.00281442	0.135	249.637	0.0324643	0.211877	0.153223	0.878223	0.999917
HORMAD1	176.378	0.27957	0.280429	0.996937	0.318795	0.666354	18.9637	0.0401169	0.675124	0.0594215	0.952616	NA	17.1193	0.319431	0.751104	0.425282	0.670631	0.999874	14.2112	-0.00139624	0.751822	-0.00185714	0.998518	0.999941	38.4082	0.979978	0.541053	1.81124	0.0701035	0.625442	22.0332	-0.482938	0.614519	-0.78588	0.431938	0.99992	18.1232	0.599602	0.737054	0.813512	0.415925	0.999996	4.84979	0.714336	1.34758	0.530088	0.596051	NA	19.8568	0.292784	0.709654	0.412572	0.67992	0.999864	5.05781	-0.276605	3.25	-0.0851093	0.932174	0.999917
CTSS	585.761	2.6608	0.188068	14.1481	1.91821e-45	6.52853e-43	36.4365	0.232612	0.439608	0.529135	0.596712	NA	20.4339	1.03641	0.571293	1.81414	0.0696557	0.896954	18.3665	1.22806	0.638803	1.92243	0.0545511	0.879785	39.0334	0.755462	0.423431	1.78414	0.0744002	0.643829	22.5163	1.57916	0.603805	2.61535	0.0089136	0.372151	19.7571	1.69524	0.627614	2.70108	0.00691142	0.292056	9.99546	0.564235	0.819002	0.68893	0.490867	NA	14.1049	0.843507	0.806101	1.0464	0.295375	0.999864	6.93949	0.555889	1.03475	0.537223	0.591114	0.999917
CTSK	499.585	-0.148313	0.139416	-1.06382	0.287411	0.630288	84.1693	-0.0418378	0.283368	-0.147645	0.882623	NA	53.9487	-0.0931534	0.345176	-0.269872	0.787259	0.999874	45.1947	-0.176069	0.390651	-0.450706	0.652201	0.999941	98.1959	-0.00445445	0.274744	-0.0162131	0.987064	0.999953	62.5504	-0.26325	0.334579	-0.786811	0.431393	0.99992	50.1975	0.0229764	0.377509	0.0608633	0.951468	0.999996	19.5069	-0.198849	0.611721	-0.325065	0.745132	NA	25.7912	0.380643	0.518104	0.734685	0.462531	0.999864	21.3075	0.0671254	0.583535	0.115032	0.908419	0.999917
ARNT	7260.14	-0.162201	0.0490658	-3.30578	0.000947116	0.00878241	1191.22	-0.131899	0.0821929	-1.60475	0.108549	0.369624	925.395	-0.0414111	0.0897431	-0.461441	0.644482	0.999874	728.871	-0.105713	0.0995077	-1.06236	0.288071	0.999941	1406.64	-0.109602	0.0772776	-1.41829	0.156107	0.880946	902.966	-0.0412338	0.0904299	-0.455975	0.648408	0.99992	726.541	-0.0249212	0.111645	-0.223219	0.823365	0.999996	223.424	-0.270686	0.179937	-1.50434	0.132494	0.540944	352.078	-0.120722	0.154785	-0.779932	0.435431	0.999864	279.862	-0.0931379	0.213428	-0.436391	0.662553	0.999917
CTXND2	113.097	0.0145236	0.276703	0.0524879	0.95814	0.990239	10.6877	-0.216603	0.786996	-0.275228	0.783141	NA	17.2292	-0.307285	0.632897	-0.485521	0.627307	0.999874	10.3572	0.299562	0.814667	0.36771	0.713089	0.999941	19.6	0.349886	0.605413	0.57793	0.563312	0.999953	15.0143	-0.686248	0.684152	-1.00306	0.31583	0.99992	10.5171	-0.504925	0.873518	-0.578036	0.56324	0.999996	2.37251	0.641537	1.72459	0.371994	0.709898	NA	5.21881	0.446155	1.12474	0.396673	0.691608	0.999864	7.19109	-0.233472	1.04053	-0.224377	0.822464	0.999917
SETDB1	6452	-0.0966217	0.0561155	-1.72184	0.0850991	0.293178	1180.05	-0.0674338	0.0831891	-0.810609	0.41759	0.733321	761.986	-0.0526236	0.0985591	-0.53393	0.59339	0.999874	750.996	-0.0628248	0.100965	-0.622246	0.53378	0.999941	1093.56	-0.0515249	0.0865441	-0.59536	0.551603	0.999953	783.405	0.120632	0.0997474	1.20938	0.226519	0.99992	661.108	-0.0736548	0.114177	-0.645095	0.518865	0.999996	210.537	-0.0523793	0.190556	-0.274876	0.783412	0.953048	321.33	-0.00700181	0.159045	-0.044024	0.964885	0.999864	189.433	-0.233134	0.239232	-0.974512	0.329803	0.999917
CERS2	4551.72	0.10888	0.0544823	1.99845	0.0456677	0.187793	666.234	0.140597	0.108993	1.28997	0.197061	0.510453	708.46	0.0710774	0.0994234	0.714896	0.474673	0.999874	587.813	0.0645977	0.111446	0.579633	0.562162	0.999941	670.623	0.154023	0.105263	1.46322	0.143407	0.851254	646.472	0.0873441	0.106169	0.822692	0.410683	0.99992	434.561	0.0363046	0.134064	0.2708	0.786545	0.999996	134.445	0.189639	0.237165	0.799608	0.423938	NA	171.113	0.0571044	0.21773	0.262271	0.793112	0.999864	114.883	0.220093	0.278492	0.790303	0.429351	0.999917
AL590133.2	8.01754	0.08286	0.988963	0.0837847	0.933228	0.985096	0.753454	0.698504	3.1648	0.220711	0.825318	NA	1.68594	-0.0175724	2.15084	-0.00817	0.993481	NA	1.45068	-0.76088	2.13659	-0.356119	0.721751	NA	1.05334	0.435078	2.64506	0.164487	0.869348	NA	0.664797	-1.29625	3.40511	-0.380678	0.703442	NA	0.304235	0.113351	4.02005	0.0281964	0.977506	NA	0	NA	NA	NA	NA	NA	0.333136	-0.0862819	4.07358	-0.0211809	0.983101	NA	0.371287	0.596864	4.01401	0.148695	0.881794	NA
AL590133.1	13.4061	0.571208	0.76953	0.742282	0.457917	0.788646	1.83219	1.14159	2.10629	0.541989	0.587826	NA	0.960836	0.330717	3.11387	0.106208	0.915418	NA	0.63809	1.29756	3.43559	0.377682	0.705667	NA	2.81062	0.0405392	1.49916	0.0270413	0.978427	NA	1.90424	-1.39307	1.96687	-0.708269	0.478778	NA	1.77404	0.971198	2.02845	0.478787	0.63209	NA	0	NA	NA	NA	NA	NA	0.765166	1.37334	3.24671	0.422994	0.6723	NA	0.151396	-0.580362	4.04295	-0.143549	0.885856	NA
ANXA9	425.861	-0.129303	0.146786	-0.880897	0.378374	0.72322	59.9579	-0.080717	0.337392	-0.239238	0.810921	NA	53.3735	-0.105626	0.349072	-0.30259	0.762202	0.999874	50.134	0.0549648	0.371836	0.14782	0.882485	0.999941	69.1859	-0.152168	0.321485	-0.473327	0.63598	0.999953	52.4062	-0.396708	0.367355	-1.0799	0.280185	0.99992	41.5785	0.0785315	0.425689	0.184481	0.853636	0.999996	16.7796	0.620203	0.658187	0.94229	0.346044	NA	32.4084	0.0785936	0.484274	0.162292	0.871076	0.999864	21.0583	-0.0308822	0.606101	-0.0509522	0.959364	0.999917
MINDY1	590.519	-0.335433	0.150568	-2.22778	0.0258951	0.123359	94.1394	-0.236911	0.265471	-0.892419	0.372168	NA	62.6623	-0.17611	0.323076	-0.545104	0.585682	0.999874	53.2537	-0.0880857	0.3583	-0.245843	0.805804	0.999941	102.882	-0.424042	0.27708	-1.5304	0.125919	0.813084	77.9024	-0.134217	0.299711	-0.447823	0.654281	0.99992	53.9907	-0.331247	0.363583	-0.911062	0.362263	0.999996	24.4591	-0.63461	0.520794	-1.21854	0.223017	NA	49.7481	-0.263159	0.398624	-0.66017	0.509145	0.999864	31.6014	-0.0222605	0.499526	-0.0445632	0.964456	0.999917
PRUNE1	2037.3	-0.219246	0.0717698	-3.05485	0.00225176	0.017962	431.838	-0.262598	0.128941	-2.03658	0.0416926	0.209713	201.254	-0.115275	0.185313	-0.622056	0.533905	0.999874	223.977	-0.0218396	0.179985	-0.121341	0.903421	0.999941	320.422	-0.284523	0.149917	-1.89787	0.0577129	0.568466	239.39	-0.0727153	0.177593	-0.409449	0.68221	0.99992	200.565	-0.0269329	0.192506	-0.139907	0.888734	0.999996	57.7414	-0.251658	0.341274	-0.737408	0.460874	NA	131.204	0.0653348	0.242392	0.269542	0.787512	0.999864	79.7873	-0.125151	0.323935	-0.386345	0.699241	0.999917
BNIPL	2208.89	1.42065	0.113863	12.4768	9.99226e-36	2.33446e-33	176.049	0.136736	0.202199	0.676246	0.498884	NA	86.1738	0.268666	0.280008	0.959494	0.33731	0.999874	76.4843	0.361529	0.311217	1.16166	0.245373	0.999941	182.361	0.275643	0.218865	1.25942	0.207878	0.966638	102.359	0.238891	0.293195	0.814785	0.415195	0.99992	120.438	0.743403	0.257022	2.89237	0.00382342	0.190033	75.9061	-0.0159682	0.311392	-0.0512801	0.959102	NA	87.9922	0.235147	0.316161	0.743756	0.457024	0.999864	61.3129	0.57835	0.381189	1.51723	0.129209	0.999917
C1orf56	2880.76	0.272205	0.3143	0.866066	0.386454	0.730911	401.811	0.323618	0.347121	0.93229	0.351187	0.679075	336.03	0.355061	0.372286	0.95373	0.340221	0.999874	326.03	0.404756	0.49599	0.816057	0.414467	0.999941	491.293	0.351241	0.157385	2.23173	0.0256326	0.362528	347.629	0.292698	0.360771	0.811313	0.417186	0.99992	213.013	0.224981	0.209217	1.07535	0.282218	0.999996	96.747	0.337398	0.301876	1.11767	0.263709	NA	247.526	0.492146	0.457333	1.07612	0.281873	0.999864	178.087	0.553055	0.256534	2.15587	0.0310936	0.999917
CDC42SE1	15070.9	0.07207	0.0520269	1.38525	0.165977	0.456061	2179.98	0.210462	0.0706287	2.97984	0.00288401	0.0343224	1924.24	0.115948	0.0694471	1.66959	0.0950008	0.999874	1839.82	0.16484	0.0662254	2.48908	0.0128075	0.392328	2399.27	0.160167	0.0640884	2.49915	0.0124491	0.229849	1846.84	0.107402	0.072473	1.48196	0.138352	0.99992	1320.8	0.0814143	0.0890573	0.914179	0.360623	0.999996	522.599	0.262125	0.127105	2.06227	0.0391819	0.30493	1321.22	0.0592489	0.103679	0.571464	0.567685	0.999864	721.892	0.330953	0.171257	1.93249	0.053299	0.999917
MLLT11	602.326	-0.153853	0.127588	-1.20585	0.227873	0.552948	101.526	-0.272958	0.256585	-1.06381	0.287414	NA	65.4079	-0.044302	0.320488	-0.138233	0.890057	0.999874	46.1723	-0.0250582	0.3802	-0.065908	0.947451	0.999941	111.266	-0.0139876	0.25631	-0.0545731	0.956479	0.999953	86.8039	-0.0796933	0.311085	-0.256178	0.797813	0.99992	56.0087	0.0809795	0.352534	0.229707	0.81832	0.999996	21.1378	-0.0419285	0.56755	-0.0738764	0.941109	NA	44.868	-0.149376	0.399669	-0.373749	0.708591	0.999864	20.7314	-0.0155674	0.651211	-0.0239053	0.980928	0.999917
GABPB2	2357.25	-0.0741658	0.0747773	-0.991822	0.321284	0.668565	501.165	-0.0180369	0.125208	-0.144055	0.885457	0.958434	264.723	-0.0203789	0.158126	-0.128878	0.897454	0.999874	298.217	-0.0716134	0.151648	-0.472234	0.63676	0.999941	354.846	0.0199148	0.14484	0.137496	0.890639	0.999953	277.609	0.0521813	0.161709	0.322686	0.746933	0.99992	254.575	-0.0512554	0.175055	-0.292796	0.769678	0.999996	68.7648	-0.0903294	0.319458	-0.282759	0.777362	NA	91.6682	0.111161	0.279293	0.39801	0.690623	0.999864	67.8542	-0.128129	0.345909	-0.370413	0.711075	0.999917
AL592424.1	6.60719	-1.08818	1.29892	-0.837757	0.402167	0.745641	1.31346	-0.22381	2.33598	-0.09581	0.923671	NA	0.146899	0.981651	4.0692	0.24124	0.809369	NA	0.627507	-0.160134	3.22997	-0.0495777	0.960459	NA	2.25675	-0.906378	1.78206	-0.508612	0.611025	NA	0.636086	0.0852763	3.788	0.0225122	0.982039	NA	0.453546	-1.95014	4.02506	-0.4845	0.628031	NA	0.139161	-1.00989	4.06766	-0.248272	0.803924	NA	0.476893	0.764547	3.92067	0.195004	0.84539	NA	0.109945	1.44639	4.05142	0.357007	0.721086	NA
SEMA6C	238.266	-0.29322	0.191412	-1.53188	0.125553	0.382965	41.2723	-0.275894	0.412297	-0.669163	0.503391	NA	24.9217	-0.33682	0.508029	-0.662995	0.507334	0.999874	19.1489	-0.390287	0.588038	-0.66371	0.506876	0.999941	45.7646	-0.328413	0.382903	-0.857692	0.391063	0.999953	33.746	-0.0868928	0.44852	-0.193732	0.846386	0.99992	28.2641	0.0104322	0.508341	0.020522	0.983627	0.999996	7.94141	-0.154104	0.939764	-0.163982	0.869746	NA	9.59289	0.0915741	0.836413	0.109484	0.912818	0.999864	10.2654	0.265791	0.825578	0.321945	0.747494	0.999917
TNFAIP8L2	5.78923	-0.0677696	1.15976	-0.058434	0.953403	0.989072	0.659102	1.09686	3.35468	0.326964	0.743695	NA	0.72742	0.426696	3.18697	0.133888	0.893491	NA	0.570451	-2.21942	3.89562	-0.569722	0.568866	NA	1.18574	0.719108	2.49891	0.287769	0.773524	NA	0.978141	1.08059	2.55372	0.423144	0.67219	NA	0.473832	0.997336	3.93322	0.253567	0.79983	NA	0.545653	-1.07239	3.63933	-0.294666	0.768249	NA	0.181838	-0.979512	4.06856	-0.240751	0.809748	NA	0.109945	1.44639	4.05142	0.357007	0.721086	NA
SCNM1	3334.45	0.0334716	0.0630724	0.530686	0.595636	0.868885	469.041	-0.0159743	0.124128	-0.128692	0.897601	0.962541	403.531	0.0474255	0.129653	0.365788	0.714523	0.999874	391.686	0.171042	0.134801	1.26885	0.204494	0.999941	504.134	0.0162317	0.123227	0.131722	0.895204	0.999953	518.852	-0.000627103	0.123809	-0.0050651	0.995959	0.99992	291.258	0.0365551	0.165928	0.220306	0.825633	0.999996	126.77	0.0513613	0.240739	0.213348	0.831055	NA	217.9	0.0496602	0.189141	0.262556	0.792893	0.999864	113.975	0.238901	0.278742	0.85707	0.391406	0.999917
LYSMD1	645.173	0.113046	0.140273	0.805898	0.420302	0.75992	95.1696	0.126909	0.282946	0.448528	0.653772	NA	90.023	-0.0335376	0.268965	-0.124691	0.900768	0.999874	68.9217	0.162366	0.313138	0.518513	0.6041	0.999941	114.768	0.153573	0.24284	0.632402	0.527124	0.999953	94.7947	0.262682	0.270544	0.970942	0.331577	0.99992	64.9145	0.226021	0.334338	0.676024	0.499025	0.999996	24.0016	0.255444	0.528199	0.483613	0.628661	NA	30.2999	0.141034	0.486665	0.289798	0.771971	0.999864	22.3508	0.581036	0.58729	0.989351	0.322491	0.999917
VPS72	7277.23	-0.0947868	0.0506344	-1.87199	0.0612086	0.232392	1274.96	-0.026304	0.0808934	-0.325169	0.745053	0.909404	865.658	-0.0299742	0.091435	-0.32782	0.743048	0.999874	899.23	-0.0308975	0.0905305	-0.341294	0.732882	0.999941	1163.63	0.0136028	0.0868157	0.156686	0.875492	0.999953	931.108	-0.00592453	0.0895977	-0.0661237	0.947279	0.99992	713.797	-0.0315638	0.111194	-0.283863	0.776515	0.999996	268.596	-0.189599	0.168813	-1.12313	0.261382	0.706941	417.049	0.0399184	0.141152	0.282803	0.777328	0.999864	224.104	-0.00141573	0.220659	-0.0064159	0.994881	0.999917
PIP5K1A	60521.7	-0.131799	0.0391536	-3.36621	0.0007621	0.00732041	12045.1	-0.0402546	0.0457852	-0.879205	0.37929	0.701367	7100.8	-0.0471556	0.0412049	-1.14442	0.252451	0.999874	6137.13	-0.0799403	0.0540431	-1.47919	0.139089	0.999941	10866.1	-0.0421536	0.0423205	-0.996055	0.319223	0.999953	5135.38	-0.0588153	0.0451556	-1.3025	0.192745	0.99992	6302.87	-0.0294965	0.057148	-0.516141	0.605756	0.999996	2429.78	0.0302861	0.0764002	0.396414	0.6918	0.92876	4331.02	-0.0886549	0.0774892	-1.14409	0.252585	0.999864	1918.37	-0.0538097	0.146001	-0.368557	0.712458	0.999917
PSMD4	30099.7	-0.0428755	0.0337372	-1.27087	0.203776	0.517808	4177.89	-0.00147037	0.0538061	-0.0273272	0.978199	0.992901	3703.62	0.00446523	0.0523338	0.0853221	0.932005	0.999874	3709.89	-0.00195737	0.0501434	-0.0390355	0.968862	0.999941	4763.59	-0.0528188	0.0510084	-1.03549	0.30044	0.999953	4452.86	-0.00954738	0.0481564	-0.198258	0.842844	0.99992	2760.93	-0.0277398	0.0682312	-0.406557	0.684334	0.999996	1060.02	0.0310653	0.0957689	0.324378	0.745652	0.945009	1975.69	-0.0883464	0.0828922	-1.0658	0.286515	0.999864	1103.58	0.159957	0.163712	0.977064	0.328538	0.999917
ZNF687-AS1	1224.85	-0.0574285	0.102764	-0.558837	0.576273	0.859863	188.947	-0.125632	0.190819	-0.658384	0.510292	NA	193.477	0.0217576	0.184403	0.117989	0.906076	0.999874	129.412	-0.330688	0.228828	-1.44514	0.148419	0.999941	188.709	-0.0897044	0.203896	-0.439952	0.659972	0.999953	147.244	-0.109505	0.217803	-0.502773	0.615124	0.99992	95.8975	-0.0294476	0.27405	-0.107453	0.914429	0.999996	36.427	-0.00485696	0.432579	-0.0112279	0.991042	NA	74.7301	-0.103972	0.313738	-0.331399	0.740343	0.999864	39.4116	0.303307	0.440498	0.688556	0.491103	0.999917
ZNF687	1685.1	-0.16176	0.0777186	-2.08135	0.0374015	0.16179	301.977	-0.0234311	0.151163	-0.155005	0.876817	0.955025	210.226	-0.0539825	0.177691	-0.3038	0.76128	0.999874	183.087	-0.084483	0.19812	-0.426423	0.6698	0.999941	301.983	-0.123018	0.152895	-0.804595	0.421053	0.999953	194.339	-0.222605	0.194936	-1.14194	0.253481	0.99992	159.613	-0.130677	0.220317	-0.593134	0.553092	0.999996	49.2697	-0.129157	0.378019	-0.341669	0.7326	NA	98.2257	-0.435546	0.270662	-1.60919	0.107575	0.999864	54.154	0.139166	0.384866	0.361596	0.717654	0.999917
PI4KB	7474.67	-0.0188442	0.0479758	-0.392786	0.694478	0.913406	1094.98	0.00264994	0.100826	0.0262824	0.979032	0.993129	719.934	0.062911	0.0981971	0.640661	0.521743	0.999874	699.081	-0.0161163	0.102385	-0.157408	0.874923	0.999941	1265.09	0.0145556	0.0802031	0.181484	0.855988	0.999953	884.85	-0.0102557	0.0920104	-0.111463	0.911249	0.99992	710.718	-0.0455329	0.109759	-0.414846	0.678255	0.999996	309.016	-0.0224074	0.155914	-0.143717	0.885724	0.973672	793.852	0.0435617	0.113512	0.383763	0.701154	0.999864	362.353	0.120752	0.197452	0.611549	0.540836	0.999917
AL391069.3	4.41699	0.0245878	1.64117	0.0149818	0.988047	NA	0.937645	-0.280143	3.16039	-0.0886419	0.929366	NA	0.134382	-0.789335	4.06839	-0.194017	0.846163	NA	0	NA	NA	NA	NA	NA	0.85548	1.91082	3.0805	0.620296	0.535063	NA	1.36828	-0.313309	2.41593	-0.129684	0.896816	NA	0.623143	-1.10216	3.49292	-0.315542	0.75235	NA	0	NA	NA	NA	NA	NA	0	NA	NA	NA	NA	NA	0	NA	NA	NA	NA	NA
RFX5	1441.67	-0.0534362	0.0911881	-0.586	0.557876	0.851518	169.413	0.066626	0.209878	0.317451	0.750902	NA	188.468	-0.0713053	0.195297	-0.365112	0.715028	0.999874	141.652	0.0791365	0.219489	0.360548	0.718437	0.999941	317.561	0.142686	0.152493	0.935692	0.349432	0.999953	241.675	-0.119893	0.170433	-0.703464	0.481766	0.99992	147.613	0.171261	0.22483	0.761735	0.446218	0.999996	42.8096	-0.316032	0.406073	-0.778264	0.436413	NA	68.785	0.118097	0.341517	0.345801	0.729492	0.999864	29.0145	-0.450414	0.517059	-0.871109	0.383695	0.999917
AL391069.1	3.81421	0.212774	1.35912	0.156552	0.875598	NA	0.546388	0.0170303	3.94303	0.0043191	0.996554	NA	0.177377	0.968211	4.06686	0.238074	0.811824	NA	0	NA	NA	NA	NA	NA	1.33658	2.86531	2.38646	1.20065	0.229887	NA	0.500345	1.99588	4.02098	0.496367	0.619635	NA	0.181981	-0.828951	4.07681	-0.203333	0.838874	NA	0.503707	-1.30821	3.69214	-0.354323	0.723097	NA	0	NA	NA	NA	NA	NA	0.151396	-0.580362	4.04295	-0.143549	0.885856	NA
AL391069.2	255.15	0.0596495	0.189198	0.315276	0.752552	0.9357	25.1047	-0.191133	0.507044	-0.376956	0.706206	NA	39.8144	0.141295	0.402278	0.351237	0.72541	0.999874	23.1614	0.5498	0.538452	1.02108	0.307219	0.999941	54.2576	0.0857034	0.366097	0.234101	0.814907	0.999953	47.5885	0.0160785	0.38659	0.0415907	0.966825	0.99992	24.8026	0.260432	0.528778	0.492516	0.622355	0.999996	8.8109	0.104886	0.864104	0.121381	0.903389	NA	9.82311	-0.44829	0.827148	-0.541971	0.587839	0.999864	4.91549	0.336009	1.20082	0.279816	0.779619	0.999917
SELENBP1	243.42	-0.0207459	0.193363	-0.10729	0.914559	0.980497	30.0622	-0.0155787	0.495057	-0.0314686	0.974896	NA	33.3783	0.443361	0.4511	0.982844	0.325684	0.999874	26.5151	0.0873601	0.501019	0.174365	0.861579	0.999941	46.3056	-0.308384	0.381312	-0.808746	0.418661	0.999953	33.5416	0.140631	0.458968	0.306407	0.759295	0.99992	24.8055	0.00292719	0.552548	0.00529763	0.995773	0.999996	7.6861	-0.156195	0.919293	-0.169907	0.865083	NA	12.7206	0.268205	0.735316	0.364748	0.715299	0.999864	9.23711	0.142886	0.873809	0.163521	0.870108	0.999917
PSMB4	32053.1	-0.0491861	0.0430856	-1.14159	0.253624	0.588415	4379.98	-0.0220462	0.0552936	-0.398711	0.690106	0.887458	4224.6	0.00102238	0.0495129	0.0206487	0.983526	0.999874	3869.66	-0.0360221	0.0500021	-0.720413	0.471271	0.999941	5316.85	-0.0377088	0.0513841	-0.733861	0.463033	0.999953	4924.42	-0.0229464	0.0443364	-0.517552	0.604771	0.99992	2794.51	-0.0636622	0.0716339	-0.888716	0.374156	0.999996	1024.04	-0.0384441	0.0986867	-0.389557	0.696864	0.930078	1961.83	-0.0983319	0.0834677	-1.17808	0.238763	0.999864	934.434	0.0280018	0.182952	0.153056	0.878354	0.999917
POGZ	11199.2	-0.0902591	0.0467824	-1.92934	0.0536888	0.211231	2051.11	-0.0941786	0.0704486	-1.33684	0.181274	0.48737	1654.2	-0.0835429	0.0693414	-1.20481	0.228278	0.999874	1148.48	-0.0676209	0.0823082	-0.821558	0.411328	0.999941	1996.81	-0.0208578	0.0675661	-0.308702	0.757548	0.999953	1207.07	-0.0593568	0.0790191	-0.75117	0.45255	0.99992	1157.9	0.0176346	0.095199	0.18524	0.853041	0.999996	338.419	-0.164203	0.158303	-1.03726	0.299613	0.740689	364.274	-0.00391271	0.149025	-0.0262555	0.979054	0.999864	280.569	-0.139872	0.204422	-0.684232	0.493828	0.999917
CGN	3675.23	-0.175008	0.0649008	-2.69654	0.00700643	0.0445361	717.478	-0.224723	0.105719	-2.12567	0.0335303	0.182316	560.366	-0.136332	0.115838	-1.17692	0.239229	0.999874	389.912	-0.0433137	0.142355	-0.304266	0.760925	0.999941	670.211	-0.150136	0.108288	-1.38645	0.16561	0.902569	397.897	-0.00258211	0.141539	-0.0182431	0.985445	0.99992	365.739	-0.0630042	0.147515	-0.427103	0.669304	0.999996	144.866	-0.0376739	0.254258	-0.148172	0.882207	NA	74.9481	0.200849	0.314087	0.639468	0.522518	0.999864	59.7714	-0.540964	0.376471	-1.43693	0.150737	0.999917
TUFT1	13560.1	-0.132318	0.0498485	-2.6544	0.00794497	0.0492195	2408.97	-0.0446995	0.0687252	-0.650409	0.515428	0.799916	1688.06	-0.0914031	0.0693679	-1.31766	0.187619	0.999874	1277.57	-0.132803	0.0872478	-1.52213	0.127976	0.999941	2586.83	-0.105802	0.0646701	-1.63602	0.101835	0.743018	1233.27	0.00635859	0.0787708	0.0807228	0.935662	0.99992	1346	-0.0498231	0.0906044	-0.549898	0.58239	0.999996	556.666	-0.144419	0.121952	-1.18424	0.23632	0.67844	984.327	-0.15389	0.105691	-1.45604	0.145382	0.999864	397.903	0.0479114	0.185941	0.25767	0.796662	0.999917
AL365436.2	3226.45	-0.169456	0.0590277	-2.87079	0.00409449	0.0291521	616.557	-0.0464872	0.109635	-0.424018	0.671553	0.879467	434.721	-0.0957546	0.12685	-0.754862	0.450332	0.999874	294.186	-0.131972	0.153854	-0.857774	0.391017	0.999941	631.053	-0.111037	0.111483	-0.995995	0.319253	0.999953	296.345	-0.206108	0.154778	-1.33163	0.182981	0.99992	293.891	-0.082833	0.164	-0.505078	0.613504	0.999996	121.183	-0.113651	0.248721	-0.456943	0.647712	NA	210.129	-0.0953434	0.189627	-0.502795	0.615108	0.999864	81.9872	0.138011	0.32599	0.42336	0.672032	0.999917
SNX27	22436.7	-0.0348152	0.0386621	-0.900499	0.367854	0.713854	3172.39	0.04312	0.0609364	0.707623	0.479179	0.77909	2822.73	0.0293178	0.0552833	0.530319	0.595891	0.999874	2221.46	0.085807	0.0625787	1.37119	0.170317	0.999941	3983.11	-0.0479336	0.0534988	-0.895974	0.370266	0.999953	2862.11	-0.0383165	0.0566723	-0.676107	0.498973	0.99992	2087.92	-0.00287592	0.0744953	-0.0386054	0.969205	0.999996	727.047	-0.0298881	0.109981	-0.271758	0.785808	0.953048	1781.4	0.00303833	0.102442	0.029659	0.976339	0.999864	966.142	0.0962636	0.164317	0.58584	0.557983	0.999917
AL391335.1	156.548	0.138244	0.245565	0.562962	0.573461	0.859253	22.8645	0.287462	0.534947	0.537365	0.591016	NA	17.7469	0.586616	0.604162	0.970959	0.331569	0.999874	12.3389	0.174439	0.801402	0.217667	0.827688	0.999941	32.2589	0.0477991	0.454995	0.105054	0.916333	0.999953	21.3297	0.210812	0.572799	0.368038	0.712845	0.99992	15.5726	0.247112	0.675525	0.365807	0.714509	0.999996	2.79411	-0.49536	1.58301	-0.312923	0.754339	NA	10.8311	0.0531709	0.794231	0.0669465	0.946624	0.999864	3.30058	-1.58041	1.58328	-0.99819	0.318187	0.999917
CELF3	6.19692	1.3505	1.20186	1.12367	0.261152	0.598584	0.512986	1.21452	3.72081	0.326412	0.744113	NA	0.134382	-0.789335	4.06839	-0.194017	0.846163	NA	0.306687	1.52231	4.04024	0.376786	0.706332	NA	1.31597	0.0748035	2.39931	0.0311771	0.975128	NA	0.493119	2.39653	3.83537	0.62485	0.53207	NA	0.245946	1.02723	4.07432	0.252123	0.800946	NA	0.361349	-0.0366802	4.01891	-0.00912689	0.992718	NA	0.687127	-0.0901506	3.11686	-0.0289235	0.976926	NA	2.52337	2.49662	1.96025	1.27362	0.202798	0.999917
AL589765.1	14.8516	-0.035873	0.754943	-0.0475176	0.962101	0.990669	2.134	0.476568	1.66474	0.286272	0.77467	NA	1.67053	0.528434	1.98869	0.26572	0.790455	NA	1.13097	-0.908109	2.37593	-0.382213	0.702304	NA	3.12948	-0.113122	1.40089	-0.08075	0.935641	NA	3.0471	-0.94116	1.52688	-0.616393	0.537635	0.99992	0.868796	0.0793164	2.80193	0.0283077	0.977417	NA	0.317072	0.736963	4.06567	0.181265	0.85616	NA	1.52455	2.21421	2.30055	0.962471	0.335813	NA	0.378226	0.308946	4.00535	0.0771334	0.938517	NA
RIIAD1	13.7219	0.422476	0.810616	0.521179	0.602242	0.87162	1.78565	-0.875829	1.94318	-0.450719	0.652192	NA	2.25732	-0.316	1.83185	-0.172503	0.863042	NA	0.83617	2.46072	3.3082	0.743824	0.456983	NA	1.15015	1.47454	2.68036	0.55013	0.58223	NA	1.44988	0.0946918	2.29591	0.0412436	0.967102	NA	1.58743	1.11515	2.10844	0.5289	0.596875	NA	0.31747	0.744997	4.01047	0.185763	0.852631	NA	1.48748	2.63715	2.32687	1.13335	0.257069	NA	0.968196	-1.38728	2.91607	-0.475738	0.634261	NA
AL589765.7	189.63	-0.090049	0.241491	-0.372887	0.709233	0.919105	37.7534	-0.105889	0.428101	-0.247345	0.804641	NA	19.5498	0.635927	0.576306	1.10345	0.26983	0.999874	20.8711	0.154225	0.568251	0.271403	0.786081	0.999941	31.6793	0.081182	0.463023	0.175331	0.86082	0.999953	26.2899	-0.00484734	0.510628	-0.00949291	0.992426	0.99992	20.9613	-0.327764	0.596184	-0.549771	0.582477	0.999996	4.95603	-1.3754	1.19309	-1.1528	0.248991	NA	10.657	0.481476	0.820628	0.586717	0.557394	0.999864	4.25994	-1.64722	1.3869	-1.1877	0.234953	0.999917
MRPL9	12648.5	0.0580244	0.040943	1.4172	0.156424	0.440165	1784.77	0.0870665	0.0719968	1.20931	0.226543	0.548897	1604.59	0.122952	0.0723136	1.70026	0.089082	0.988028	1737.42	0.118615	0.0689313	1.72078	0.0852914	0.999941	1997.36	0.0728007	0.0675403	1.07789	0.281085	0.999953	1939.68	0.0209313	0.06562	0.318977	0.749744	0.99992	1250.08	0.0669531	0.088277	0.758444	0.448186	0.999996	394.942	0.058368	0.140959	0.414078	0.678817	0.92638	648.894	0.23496	0.120409	1.95136	0.0510148	0.810237	323.345	-0.0415901	0.196907	-0.211218	0.832718	0.999917
OAZ3	340.711	-0.0133769	0.160117	-0.0835444	0.933419	0.985096	41.1028	-0.0285522	0.41299	-0.0691353	0.944882	NA	45.8213	0.0295843	0.385669	0.0767089	0.938855	0.999874	40.7053	0.284702	0.420381	0.677248	0.498249	0.999941	55.6297	0.435667	0.351896	1.23806	0.215695	0.97671	54.081	-0.252365	0.357846	-0.705232	0.480666	0.99992	34.7317	0.142189	0.448131	0.317293	0.751021	0.999996	10.0564	0.059417	0.868245	0.0684334	0.945441	NA	14.4198	0.109626	0.692902	0.158212	0.87429	0.999864	19.2634	-0.204019	0.617294	-0.330505	0.741018	0.999917
AL589765.4	39.6623	-0.0399798	0.456058	-0.087664	0.930144	0.984637	6.83322	0.110246	0.954009	0.115561	0.908	NA	3.5308	-0.126662	1.37573	-0.0920693	0.926643	0.999874	4.53234	0.534083	1.18617	0.450258	0.652525	0.999941	6.65428	0.371701	0.979735	0.379389	0.704399	NA	5.26175	0.762379	1.12451	0.677967	0.497792	0.99992	3.76957	-0.679613	1.32441	-0.513145	0.60785	NA	1.13764	-0.734162	2.41056	-0.304561	0.760701	NA	2.40974	-0.403146	1.77299	-0.227383	0.820126	NA	0.884955	-2.46042	3.27722	-0.750766	0.452794	NA
AL589765.5	15.4011	-0.473805	0.722004	-0.656236	0.511672	0.825308	4.27623	-1.04133	1.22964	-0.846859	0.397074	NA	1.13202	-2.00374	2.505	-0.799895	0.423772	NA	0.628714	1.48883	3.19256	0.466344	0.640969	NA	2.29797	-1.08843	1.69899	-0.640632	0.521762	NA	1.30778	-1.75365	2.3059	-0.760508	0.446951	NA	2.74568	0.191688	1.55197	0.123513	0.901701	NA	0.459297	1.16031	3.8519	0.301231	0.763238	NA	0.460806	1.94207	4.01884	0.483241	0.628925	NA	0.546179	1.13994	4.0025	0.284808	0.775791	NA
TDRKH	1442.15	-0.160495	0.0866458	-1.85232	0.0639804	0.239844	233.684	-0.135224	0.175841	-0.769013	0.441886	0.75324	177.406	-0.0129156	0.197852	-0.065279	0.947952	0.999874	144.168	0.0229893	0.220444	0.104286	0.916942	0.999941	275.089	-0.060729	0.162699	-0.37326	0.708955	0.999953	203.855	0.026261	0.185161	0.141828	0.887216	0.99992	138.362	-0.219995	0.22946	-0.958751	0.337684	0.999996	50.093	-0.270392	0.368991	-0.732789	0.463687	NA	55.8726	-0.0286828	0.359519	-0.0797811	0.936411	0.999864	57.0994	-0.117621	0.373346	-0.315045	0.752727	0.999917
TDRKH-AS1	192.703	0.0201785	0.217056	0.0929648	0.925932	0.983698	20.2978	-0.362779	0.568438	-0.638203	0.523341	NA	17.5893	0.283004	0.621717	0.455197	0.648968	0.999874	14.1887	-0.3714	0.742003	-0.500537	0.616697	0.999941	34.7789	0.124489	0.441595	0.281908	0.778014	0.999953	32.7316	-0.109463	0.457522	-0.239252	0.81091	0.99992	15.3042	-0.380309	0.679755	-0.559479	0.575835	0.999996	8.41161	-1.16282	0.946426	-1.22864	0.219207	NA	10.2753	0.812587	0.833536	0.974867	0.329626	0.999864	13.7808	0.188799	0.718615	0.262727	0.792761	0.999917
AL589765.6	10.8132	-0.380288	0.878297	-0.432983	0.665027	0.900684	2.11767	-0.279732	1.70808	-0.16377	0.869912	NA	0.459097	0.203661	4.02129	0.0506458	0.959608	NA	0.975253	-0.605831	2.52767	-0.23968	0.810579	NA	0.854704	0.910633	3.02579	0.300957	0.763447	NA	2.35073	0.0788765	1.64799	0.0478624	0.961826	0.99992	1.14145	-0.652771	2.39415	-0.272652	0.785121	NA	0.270925	-0.481503	4.0008	-0.120352	0.904205	NA	0.520751	0.776516	3.78894	0.204943	0.837617	NA	1.15779	-0.422148	2.40048	-0.17586	0.860404	NA
RORC	14.0612	0.424291	0.949855	0.44669	0.655099	0.896267	0.968022	0.175437	2.69678	0.0650541	0.948131	NA	0.489574	1.08906	3.77611	0.288407	0.773035	NA	1.19441	1.95977	2.50082	0.783651	0.433245	NA	0.81997	-0.276944	2.84848	-0.0972252	0.922548	NA	1.18776	1.90303	2.51684	0.75612	0.449577	NA	1.28962	-1.58393	2.32791	-0.680408	0.496246	NA	0.17884	-1.4066	4.04738	-0.347534	0.72819	NA	0.339288	-0.0608968	4.07541	-0.0149425	0.988078	NA	5.53583	1.28091	1.22534	1.04534	0.295864	0.999917
C2CD4D	105.945	-0.115745	0.303957	-0.380796	0.703355	0.916809	13.3136	0.322806	0.701693	0.460039	0.645488	NA	8.391	0.0533109	0.905491	0.0588751	0.953052	0.999874	10.1563	-0.14875	0.828885	-0.179458	0.857578	0.999941	16.6233	-0.454814	0.639234	-0.711499	0.476775	0.999953	9.93998	-0.067779	0.822999	-0.0823562	0.934364	0.99992	5.82348	0.561444	1.13118	0.496334	0.619659	0.999996	4.10679	0.636322	1.28748	0.49424	0.621137	NA	18.0253	-0.0577402	0.621403	-0.0929192	0.925968	0.999864	11.858	0.302593	0.773455	0.391223	0.695632	0.999917
C2CD4D-AS1	115.515	-0.219735	0.284843	-0.771424	0.440456	0.777018	15.0337	-0.0549221	0.674173	-0.0814658	0.935072	NA	7.64619	0.125593	0.919686	0.13656	0.891378	0.999874	8.27941	-0.134461	0.886698	-0.151643	0.879469	0.999941	16.5383	0.216602	0.635211	0.340992	0.733109	0.999953	9.45176	-0.0830568	0.868531	-0.095629	0.923815	0.99992	7.91878	0.755072	0.927287	0.814281	0.415484	0.999996	5.63787	-0.0953135	1.08172	-0.088113	0.929787	NA	19.0053	-0.47836	0.619767	-0.771839	0.44021	0.999864	19.1719	-0.0389682	0.636959	-0.0611784	0.951217	0.999917
THEM5	303.98	-0.674295	0.39116	-1.72383	0.0847379	0.292445	21.0234	-0.557768	0.579166	-0.963054	0.33552	NA	18.3906	-1.01877	0.625294	-1.62926	0.103257	0.999874	13.2021	-0.74025	0.710546	-1.04181	0.297502	0.999941	23.6757	-0.609009	0.539972	-1.12785	0.259382	0.999953	15.783	-0.142696	0.675776	-0.211158	0.832764	0.99992	11.6208	-0.291377	0.806321	-0.361366	0.717826	0.999996	4.96068	-0.161286	1.25352	-0.128666	0.897622	NA	16.0854	-0.76819	0.735298	-1.04473	0.296146	0.999864	140.326	-0.079955	0.268015	-0.298323	0.765456	0.999917
THEM4	4592.39	0.0218573	0.0566933	0.385536	0.699841	0.915357	704.375	0.0970949	0.102924	0.943364	0.345495	0.67427	664.664	0.0596084	0.10675	0.558391	0.576577	0.999874	586.639	0.0842794	0.110919	0.759826	0.447359	0.999941	790.789	0.0723536	0.100828	0.717593	0.473008	0.999953	666.883	0.0331593	0.104532	0.317217	0.751079	0.99992	481.228	0.149246	0.132784	1.12397	0.261025	0.999996	112.727	0.00890873	0.264882	0.0336329	0.97317	NA	145.373	0.250603	0.227339	1.10233	0.270318	0.999864	126.02	0.158784	0.287473	0.552343	0.580713	0.999917
AL450992.2	329.013	-0.360027	0.179315	-2.00779	0.0446658	0.185138	63.6511	-0.15724	0.339971	-0.462509	0.643716	NA	43.1149	-0.499298	0.390105	-1.27991	0.200578	0.999874	30.8675	-0.393969	0.473238	-0.832497	0.405128	0.999941	65.1871	-0.249937	0.335035	-0.746004	0.455665	0.999953	45.6781	0.0862537	0.386408	0.223219	0.823365	0.99992	37.3042	-0.75347	0.437915	-1.72059	0.085326	0.999996	8.40269	-0.541304	0.894541	-0.605119	0.5451	NA	7.40094	0.274326	0.952962	0.287866	0.773449	0.999864	6.95097	-0.633146	1.02426	-0.618152	0.536475	0.999917
AL450992.3	63.9635	-0.260967	0.401352	-0.65022	0.51555	0.827068	11.6024	-0.0514202	0.78091	-0.0658465	0.9475	NA	7.32878	0.531325	0.979536	0.542425	0.587526	0.999874	6.30724	-0.541965	1.02524	-0.528625	0.597066	0.999941	11.3575	-0.096139	0.794384	-0.121023	0.903672	0.999953	11.5424	-1.00608	0.809658	-1.2426	0.214014	0.99992	5.09448	-0.103802	1.1539	-0.0899576	0.928321	0.999996	2.55926	0.175682	1.5473	0.113541	0.909602	NA	0.846722	-0.482223	2.9218	-0.165043	0.86891	NA	2.40498	-1.2476	1.79745	-0.694097	0.487621	0.999917
S100A10	108028	0.0105805	0.0521942	0.202714	0.839359	0.96441	18396.7	-0.0382526	0.0573318	-0.667213	0.504636	0.793658	13778.6	0.0104078	0.0386605	0.269209	0.787769	0.999874	11421.5	0.0879512	0.0395741	2.22245	0.0262532	0.597238	18115.8	-0.00983806	0.0494967	-0.198762	0.842449	0.999953	13853.1	0.0229699	0.0379638	0.605047	0.545148	0.99992	9769.62	0.0397258	0.138254	0.28734	0.773852	0.999996	6876.22	0.0430627	0.0762055	0.565086	0.572015	0.880988	3205.95	0.16318	0.0792537	2.05896	0.0394983	0.710932	1974.16	-0.138724	0.167885	-0.8263	0.408634	0.999917
AL450992.1	395.331	0.19946	0.15287	1.30477	0.191973	0.498992	64.3893	0.00914742	0.322387	0.0283741	0.977364	NA	44.3113	0.293182	0.396564	0.739306	0.459721	0.999874	34.8801	0.187315	0.437825	0.42783	0.668775	0.999941	72.6794	0.124034	0.315231	0.393469	0.693973	0.999953	65.1972	0.13315	0.324165	0.410747	0.681258	0.99992	34.6432	0.367619	0.460328	0.798602	0.424521	0.999996	17.3823	0.276962	0.628787	0.440469	0.659597	NA	9.19443	-0.265376	0.864669	-0.306911	0.758911	0.999864	8.50314	-0.221453	0.911701	-0.242901	0.808082	0.999917
S100A11	401978	-0.00610909	0.0325514	-0.187676	0.851131	0.96671	57209.4	0.0128073	0.0388327	0.329808	0.741545	0.907615	50609.2	0.0325112	0.0303744	1.07035	0.284463	0.999874	45315.6	0.0641809	0.0302522	2.12153	0.0338772	0.694116	66829	-0.000626483	0.0361291	-0.0173401	0.986165	0.999953	54300.8	0.0463011	0.0274363	1.68758	0.0914911	0.99992	35082.4	0.0196345	0.0530874	0.369853	0.711492	0.999996	19258.4	0.0623456	0.0684698	0.910556	0.36253	0.788711	20880.2	0.0424999	0.061039	0.696275	0.486256	0.999864	16714.6	0.0371031	0.132188	0.280684	0.778953	0.999917
TCHHL1	74.5665	-2.08062	0.601129	-3.46119	0.0005378	0.00547088	0.509969	1.2004	3.72974	0.321845	0.74757	NA	1.06768	1.45416	2.54425	0.571548	0.567628	NA	1.22843	-3.80079	2.61004	-1.45622	0.145332	NA	1.78954	-0.198824	2.09308	-0.0949911	0.924322	NA	1.74069	0.926624	2.04422	0.453291	0.650339	NA	0.470851	-0.744064	3.93075	-0.189293	0.849863	NA	0.228581	-1.79581	4.03589	-0.44496	0.656349	NA	0.310892	-0.0987325	4.02003	-0.0245601	0.980406	NA	74.8823	-1.4311	1.29171	-1.10791	0.267902	0.999917
TCHH	127.63	-0.183566	0.293284	-0.6259	0.53138	0.835927	7.12424	-0.621004	0.985483	-0.630152	0.528595	NA	12.5553	-0.458096	0.751238	-0.609787	0.542003	0.999874	4.40844	-0.273548	1.22866	-0.22264	0.823816	0.999941	11.1567	-0.623342	0.768243	-0.811386	0.417144	0.999953	7.37025	-0.822222	0.979605	-0.83934	0.401278	0.99992	8.37219	0.268105	0.939575	0.285347	0.775378	0.999996	3.1178	-0.988563	1.45134	-0.681139	0.495784	NA	5.0973	0.412855	1.17035	0.352762	0.724267	0.999864	57.6737	0.347071	0.489652	0.70881	0.478442	0.999917
FLG-AS1	39.1638	0.355336	0.469216	0.757297	0.448872	0.7828	6.1222	-0.0519931	1.00498	-0.0517354	0.95874	NA	3.33701	-0.670848	1.50057	-0.447061	0.654831	0.999874	3.03689	-0.541993	1.46187	-0.370753	0.710821	0.999941	9.54938	0.553786	0.88627	0.62485	0.53207	0.999953	3.82293	-0.329806	1.43511	-0.229812	0.818238	0.99992	3.8976	1.78202	1.47392	1.20903	0.226652	0.999996	0.645535	0.240415	3.35968	0.0715588	0.942953	NA	1.14279	0.133512	2.53067	0.0527576	0.957925	NA	1.08929	-1.96865	2.66371	-0.739062	0.459869	NA
FLG2	12.2216	1.04712	1.0641	0.984042	0.325095	0.672086	2.37464	0.40927	1.80813	0.22635	0.820929	NA	0.29968	-1.57516	4.03694	-0.390187	0.696398	NA	0.587563	-0.161222	3.8092	-0.0423243	0.96624	NA	1.11598	-0.472246	2.58502	-0.182686	0.855045	NA	0.339007	1.63442	4.03996	0.404564	0.685798	NA	2.30796	2.70825	3.87897	0.698189	0.485059	NA	0.418863	-1.03584	4.07199	-0.254383	0.7992	NA	0	NA	NA	NA	NA	NA	0.508384	-1.32088	3.99538	-0.330602	0.740945	NA
CRCT1	93.8793	-0.602212	0.533322	-1.12917	0.258826	0.59554	5.01362	-0.0700906	1.24756	-0.0561823	0.955197	NA	5.2949	0.459638	1.26204	0.364201	0.715708	0.999874	2.8324	-0.905712	1.49171	-0.607163	0.543743	0.999941	5.39131	-0.0326644	1.23302	-0.0264913	0.978865	NA	5.56931	0.81009	1.27113	0.637298	0.52393	0.99992	2.33735	-1.51458	1.79428	-0.844115	0.398605	NA	1.13344	-1.21062	2.64254	-0.458126	0.646862	NA	3.11521	-0.830444	1.66608	-0.498441	0.618173	NA	59.3433	-1.00887	0.63319	-1.59331	0.11109	0.999917
SMCP	0.508511	-1.58957	4.03273	-0.394168	0.693457	NA	0.146116	-0.709749	4.06871	-0.174441	0.861519	NA	0.186619	-0.803451	4.07075	-0.197371	0.843537	NA	0	NA	NA	NA	NA	NA	0	NA	NA	NA	NA	NA	0	NA	NA	NA	NA	NA	0.135783	-0.764658	4.06644	-0.188041	0.850844	NA	0	NA	NA	NA	NA	NA	0	NA	NA	NA	NA	NA	0	NA	NA	NA	NA	NA
LINC01527	4.01548	-0.561098	1.30818	-0.428916	0.667984	NA	0.648337	-1.01818	3.34491	-0.304397	0.760825	NA	0.869133	-2.53282	3.20539	-0.790173	0.429427	NA	0.472992	2.28324	3.84791	0.593371	0.552933	NA	0.873823	2.10841	2.82546	0.746219	0.455535	NA	0.642987	-1.231	3.43752	-0.358106	0.720264	NA	0.381728	-0.00563741	4.05922	-0.00138879	0.998892	NA	0	NA	NA	NA	NA	NA	0	NA	NA	NA	NA	NA	0.143589	-0.214507	4.06135	-0.0528167	0.957878	NA
SPRR3	180.783	2.48542	0.264276	9.40462	5.22161e-21	6.286e-19	12.566	0.770608	0.82141	0.938154	0.348165	NA	5.87603	0.776549	1.21828	0.637412	0.523857	0.999874	4.42381	2.59538	1.44077	1.80138	0.0716424	0.999941	16.9617	2.47737	0.714141	3.46902	0.000522354	0.0239613	7.79717	1.36587	1.03638	1.31792	0.18753	0.99992	9.69186	1.98955	0.933131	2.13212	0.032997	0.756238	9.95588	0.777231	0.935723	0.830621	0.406188	NA	6.68566	0.633219	1.05103	0.602474	0.546858	0.999864	7.76169	2.00373	1.03149	1.94257	0.0520684	0.999917
SPRR2D	51.2068	-0.579211	0.535901	-1.08082	0.279778	0.620759	5.51468	-1.86229	1.27837	-1.45677	0.145179	NA	2.23458	-0.970551	1.82655	-0.531359	0.59517	NA	1.89939	-0.361356	2.0443	-0.176763	0.859695	NA	6.9921	0.264968	1.10884	0.238959	0.811138	0.999953	3.55512	-2.94169	1.67326	-1.75806	0.0787378	0.99992	2.65276	-1.31087	1.95738	-0.669705	0.503046	NA	9.26818	-0.318545	0.918858	-0.346674	0.728836	NA	1.57155	-0.827511	2.22215	-0.372392	0.709601	NA	8.21946	-0.509895	0.975836	-0.522521	0.601307	0.999917
SPRR2F	0.656298	-0.67074	3.98923	-0.168138	0.866475	NA	0	NA	NA	NA	NA	NA	0	NA	NA	NA	NA	NA	0	NA	NA	NA	NA	NA	0.32159	0.0847036	4.07606	0.0207808	0.983421	NA	0	NA	NA	NA	NA	NA	0.181981	-0.828951	4.07681	-0.203333	0.838874	NA	0	NA	NA	NA	NA	NA	0	NA	NA	NA	NA	NA	0	NA	NA	NA	NA	NA
SPRR2G	3.03538	-0.0650985	1.97148	-0.0330202	0.973659	NA	0.748923	-0.738248	3.16374	-0.233347	0.815492	NA	0.165298	-0.782863	4.06726	-0.192479	0.847367	NA	0.333725	-0.159512	4.07596	-0.0391349	0.968783	NA	0.328309	0.0859215	4.07684	0.0210755	0.983185	NA	0.174206	-0.942411	4.0703	-0.231533	0.8169	NA	0.491891	1.35835	4.04032	0.336198	0.736721	NA	0.184171	1.17765	4.04944	0.290818	0.77119	NA	0.166376	-0.974429	4.06768	-0.239554	0.810676	NA	0	NA	NA	NA	NA	NA
LELP1	1.35581	-1.34905	3.25073	-0.414998	0.678143	NA	0.146116	-0.709749	4.06871	-0.174441	0.861519	NA	0.186619	-0.803451	4.07075	-0.197371	0.843537	NA	0	NA	NA	NA	NA	NA	0.383242	1.38699	4.04953	0.342507	0.731969	NA	0	NA	NA	NA	NA	NA	0	NA	NA	NA	NA	NA	0	NA	NA	NA	NA	NA	0	NA	NA	NA	NA	NA	0.781637	0.0827313	3.47067	0.0238372	0.980982	NA
PRR9	3455.45	-0.603715	0.631805	-0.95554	0.339305	0.686388	196.517	-0.67447	0.227544	-2.96413	0.00303543	0.0358256	200.793	-0.655927	0.415454	-1.57882	0.114377	0.999874	197.18	-1.1174	0.760278	-1.46972	0.141636	0.999941	239.547	-0.537653	0.487787	-1.10223	0.270362	0.999953	170.145	-0.53621	0.212705	-2.52091	0.011705	0.445576	112.796	-0.982384	0.629116	-1.56153	0.118399	0.999996	35.5781	-0.774781	0.46218	-1.67636	0.0936677	NA	507.695	-0.616142	0.558481	-1.10325	0.26992	0.999864	1574.19	0.2875	0.193924	1.48254	0.138197	0.999917
PGLYRP3	0.169504	-1.00211	4.06876	-0.246293	0.805456	NA	0	NA	NA	NA	NA	NA	0.186619	-0.803451	4.07075	-0.197371	0.843537	NA	0	NA	NA	NA	NA	NA	0	NA	NA	NA	NA	NA	0	NA	NA	NA	NA	NA	0	NA	NA	NA	NA	NA	0	NA	NA	NA	NA	NA	0	NA	NA	NA	NA	NA	0	NA	NA	NA	NA	NA
PGLYRP4	23.1279	0.182909	0.636074	0.287559	0.773684	0.942585	0.623875	0.175643	3.66615	0.0479094	0.961788	NA	1.48981	-3.88904	2.38908	-1.62784	0.103559	NA	0.207365	-1.05713	4.07064	-0.259696	0.795098	NA	1.82312	-1.98609	2.03831	-0.97438	0.329868	NA	0.629315	1.13088	3.46926	0.325971	0.744446	NA	0.596086	1.27516	3.55167	0.359032	0.719571	NA	1.32269	-0.524286	2.51622	-0.208363	0.834946	NA	1.80114	0.632534	2.15975	0.292874	0.769619	NA	7.5348	0.00741544	0.990292	0.00748814	0.994025	0.999917
S100A9	11548.2	-0.609862	0.285084	-2.13924	0.0324164	0.14576	907.835	-0.603111	0.116622	-5.1715	2.32223e-07	1.72101e-05	991.361	-0.384194	0.0964271	-3.9843	6.76804e-05	0.00750813	838.477	-0.418886	0.199533	-2.09934	0.0357871	0.712969	1383.88	-0.419792	0.0944288	-4.44559	8.76508e-06	0.000829841	969.99	-0.490091	0.252966	-1.93738	0.052699	0.99992	692.078	-0.564612	0.265017	-2.13047	0.0331325	0.756627	322.529	-0.298071	0.161805	-1.84216	0.0654511	0.395145	1212.22	-0.596124	0.100747	-5.91704	3.27794e-09	1.15596e-06	3189.49	0.0688193	0.138767	0.495934	0.619941	0.999917
S100A7	188.346	-0.723969	0.453042	-1.59802	0.110039	0.350495	14.1065	-1.88086	0.743712	-2.52902	0.0114381	NA	11.7732	-1.34354	0.762352	-1.76236	0.0780078	0.931016	12.4526	-1.59425	0.750051	-2.12553	0.0335428	0.692858	17.1799	-1.4886	0.650158	-2.2896	0.0220447	0.329067	13.7485	-1.69118	0.758045	-2.23097	0.0256828	0.756426	8.92968	-0.274388	0.93248	-0.294256	0.768562	0.999996	3.24269	-0.993395	1.59476	-0.62291	0.533344	NA	3.34593	-1.7396	1.53615	-1.13244	0.25745	NA	102.339	0.843846	0.408047	2.06801	0.038639	0.999917
S100A6	52234.4	-0.145251	0.252501	-0.575249	0.565123	0.855151	7880.31	-0.22713	0.055676	-4.07949	4.51349e-05	0.0014113	5317.99	-0.210934	0.050819	-4.15068	3.31486e-05	0.00395413	3894.24	-0.150579	0.0595017	-2.53067	0.0113844	0.361325	8467.17	-0.201053	0.12513	-1.60675	0.108108	0.763694	4713.73	-0.174206	0.0986571	-1.76577	0.0774344	0.99992	3799.36	-0.203794	0.216249	-0.942407	0.345984	0.999996	4074.16	-0.189369	0.0739496	-2.56079	0.0104436	0.147036	2141.1	-0.184784	0.212634	-0.869024	0.384834	0.999864	3813.91	-0.0745227	0.183251	-0.406671	0.68425	0.999917
S100A5	16.2224	-0.514275	0.804664	-0.639118	0.522746	0.831904	1.5072	0.330331	2.22103	0.148729	0.881768	NA	2.17499	-1.99871	1.98582	-1.00649	0.314179	NA	2.09938	0.0138765	1.83418	0.00756548	0.993964	0.999941	1.83189	-0.764463	1.82256	-0.419445	0.674891	NA	2.17585	1.09817	2.02659	0.541882	0.5879	0.99992	2.12443	-2.01173	1.88558	-1.06691	0.286014	NA	0.278323	-1.41358	4.04783	-0.34922	0.726924	NA	0.166755	-0.988866	4.07014	-0.242956	0.808039	NA	1.01085	1.18078	2.87707	0.41041	0.681505	NA
S100A4	7945.83	-0.374688	0.0566075	-6.61906	3.61493e-11	1.70937e-09	1192.96	-0.296038	0.0834496	-3.5475	0.000388902	0.00743474	1179.74	-0.208192	0.079633	-2.61439	0.0089387	0.288684	829.241	-0.290913	0.0988231	-2.94377	0.00324237	0.156657	1471.67	-0.471393	0.0932502	-5.05514	4.30068e-07	5.94468e-05	939.957	-0.321325	0.09574	-3.35623	0.000790132	0.0597653	703.073	-0.117448	0.123906	-0.947876	0.343192	0.999996	324.401	-0.302316	0.175406	-1.72352	0.0847945	0.446896	308.444	-0.182206	0.171763	-1.0608	0.288782	0.999864	274.686	-0.118734	0.229857	-0.516558	0.605465	0.999917
S100A3	21.0747	0.369869	0.705334	0.524388	0.600009	0.870718	2.79459	-0.581241	1.53008	-0.379877	0.704037	NA	0.379979	0.110103	4.07077	0.0270472	0.978422	NA	1.20631	-0.205596	2.68172	-0.0766657	0.938889	NA	1.49847	-1.26474	2.28133	-0.554386	0.579315	NA	0.85261	-0.85254	2.70114	-0.315623	0.752289	NA	1.41514	-0.888269	2.24202	-0.396192	0.691963	NA	1.2326	1.92841	2.43722	0.791233	0.428808	NA	0.687127	-0.0901506	3.11686	-0.0289235	0.976926	NA	10.3368	1.33869	0.913822	1.46494	0.142938	0.999917
S100A2	46.1632	-0.0565249	0.44079	-0.128236	0.897963	0.977744	6.1438	-0.105578	1.03295	-0.10221	0.91859	NA	6.51879	0.104728	1.01317	0.103366	0.917673	0.999874	5.70791	0.292955	1.05672	0.27723	0.781604	0.999941	7.98501	0.163075	0.915385	0.178149	0.858606	0.999953	5.70614	0.311026	1.08049	0.287856	0.773457	0.99992	4.64038	-1.4895	1.23177	-1.20923	0.226574	0.999996	3.22416	0.453473	1.50058	0.302199	0.7625	NA	1.35277	0.296759	2.24243	0.132338	0.894717	NA	1.15779	-0.422148	2.40048	-0.17586	0.860404	NA
BX470102.2	87.8651	0.0973807	0.384709	0.253128	0.800169	0.951455	15.506	-0.123822	0.692566	-0.178787	0.858105	NA	9.54056	0.0166916	0.819488	0.0203684	0.98375	0.999874	6.68965	0.259223	1.09464	0.236812	0.812803	0.999941	12.8498	-0.0700298	0.780252	-0.0897527	0.928484	0.999953	8.03204	0.0384539	0.946049	0.0406468	0.967577	0.99992	8.54432	-0.178967	0.990886	-0.180613	0.856672	0.999996	10.2866	0.6915	0.854972	0.808798	0.418631	NA	1.84537	-0.408962	1.85728	-0.220195	0.82572	NA	1.72565	-2.49493	2.23619	-1.11571	0.264548	NA
S100A16	3159.41	0.0270401	0.0912593	0.296299	0.767001	0.94014	410.462	-0.044071	0.152391	-0.289197	0.772431	0.917806	329.166	0.0132112	0.148999	0.0886664	0.929347	0.999874	296.299	0.28665	0.160849	1.7821	0.0747322	0.999941	413.043	-0.0800904	0.136409	-0.587136	0.557113	0.999953	350.934	0.0667696	0.147444	0.452847	0.650659	0.99992	285.844	-0.0196569	0.169006	-0.116308	0.907408	0.999996	493.035	0.105628	0.162177	0.651314	0.514844	0.859189	62.3765	0.608363	0.349092	1.7427	0.0813857	0.999845	55.9894	-0.0873189	0.441349	-0.197845	0.843166	0.999917
S100A14	2178.89	0.112308	0.141557	0.793377	0.427558	0.765533	215.192	-0.0700311	0.239109	-0.292884	0.769611	0.916388	235.071	0.297318	0.431681	0.688745	0.490984	0.999874	189.787	0.839803	0.732704	1.14617	0.251725	0.999941	254.339	0.708868	0.507446	1.39693	0.162434	0.89616	253.536	0.0725946	0.212314	0.34192	0.732411	0.99992	184.348	-0.410054	0.560331	-0.731806	0.464287	0.999996	442.847	0.0841194	0.148048	0.56819	0.569906	0.880276	42.8707	-0.217272	0.497975	-0.43631	0.662612	0.999864	50.6715	-0.72416	0.44415	-1.63044	0.103009	0.999917
S100A13	25864.1	0.115896	0.0484427	2.39244	0.0167367	0.0884242	3892.54	0.107025	0.0615285	1.73943	0.0819588	0.314948	3273.09	0.157582	0.0562097	2.80347	0.00505558	0.196098	2895.74	0.203396	0.0561763	3.62067	0.000293838	0.0238836	4519.93	0.0736204	0.0583975	1.26068	0.207426	0.966638	3604.9	0.0421454	0.0529546	0.795878	0.426103	0.99992	2327.24	0.105607	0.0828683	1.2744	0.202522	0.999996	1476.91	0.228703	0.101832	2.24588	0.0247114	0.237453	836.445	0.275935	0.10866	2.53944	0.0111029	0.342125	597.323	0.015808	0.173033	0.0913582	0.927208	0.999917
S100A1	9.01521	0.535749	0.935921	0.57243	0.56703	0.856117	1.32463	0.046797	2.67405	0.0175005	0.986037	NA	1.59653	0.725283	2.0674	0.350819	0.725725	NA	1.31019	0.529655	2.10277	0.251884	0.801131	NA	0.631526	1.25802	3.42473	0.367334	0.71337	NA	1.64335	0.841129	2.03914	0.412492	0.679979	NA	0.369344	1.7863	4.0368	0.442504	0.658125	NA	0.228581	-1.79581	4.03589	-0.44496	0.656349	NA	0.172533	0.791455	4.06902	0.194508	0.845778	NA	0.35087	1.56735	4.07667	0.384469	0.700631	NA
AL162258.2	697.38	-0.143025	0.115569	-1.23757	0.215877	0.535926	119.25	-0.28123	0.236662	-1.18832	0.234707	NA	75.3134	0.112452	0.301497	0.372978	0.709165	0.999874	78.591	-0.226244	0.305519	-0.740523	0.458983	0.999941	133.125	-0.162628	0.232984	-0.698022	0.485163	0.999953	92.0702	-0.172088	0.276324	-0.622775	0.533432	0.99992	64.0999	0.0669179	0.333145	0.200867	0.840803	0.999996	26.6967	-0.112856	0.514608	-0.219305	0.826413	NA	33.1575	0.000121898	0.457943	0.000266185	0.999788	0.999864	19.761	0.0569993	0.604821	0.0942416	0.924917	0.999917
CHTOP	17813.5	0.0587025	0.0403134	1.45615	0.14535	0.420595	2620.15	0.106362	0.062021	1.71493	0.0863585	0.323363	2288.88	0.0776298	0.0621163	1.24975	0.211391	0.999874	2302.42	0.0096841	0.0620725	0.156013	0.876023	0.999941	2672.61	0.0542131	0.0605059	0.895997	0.370254	0.999953	2307.2	0.00130066	0.0631102	0.0206094	0.983557	0.99992	1691.63	0.0761662	0.085732	0.888422	0.374314	0.999996	565.423	0.208704	0.123509	1.68979	0.0910682	0.461979	1047	0.0399667	0.105074	0.380365	0.703674	0.999864	685.987	0.121015	0.163006	0.742397	0.457847	0.999917
SNAPIN	8163.89	-0.00935792	0.0442972	-0.211253	0.83269	0.962216	1277.71	-0.00741397	0.0822805	-0.090106	0.928203	0.973791	1057.52	0.0634647	0.0846284	0.749922	0.453302	0.999874	1157.82	0.0569403	0.0802757	0.709309	0.478133	0.999941	1182.42	0.0640715	0.0842954	0.760083	0.447205	0.999953	1142.53	0.081831	0.081673	1.00193	0.316375	0.99992	798.524	0.0410737	0.105824	0.388132	0.697919	0.999996	292.061	0.0921713	0.15946	0.57802	0.563251	0.878257	435.47	0.000460418	0.139016	0.00331197	0.997357	0.999864	259.138	0.238159	0.214567	1.10995	0.267019	0.999917
ILF2	37249.9	0.335186	0.0524943	6.38519	1.71182e-10	7.32786e-09	4759.88	0.280442	0.053993	5.19404	2.0578e-07	1.56571e-05	4435.93	0.162021	0.0470371	3.44454	0.000572032	0.0405485	4970.55	0.147099	0.0454013	3.23998	0.0011954	0.0717719	4876.86	0.201981	0.0517886	3.90011	9.61509e-05	0.00648068	5222.8	0.134425	0.0439737	3.05695	0.00223599	0.134699	3506.11	0.167264	0.0676585	2.47219	0.013429	0.435294	1122.32	0.363438	0.100301	3.62349	0.00029065	0.0138748	2222.01	0.0674997	0.0840701	0.802897	0.422034	0.999864	1090.25	0.432816	0.184513	2.34572	0.0189905	0.883692
NPR1	58.5899	-0.380101	0.476948	-0.796945	0.425483	0.764052	5.98347	-0.197934	1.0281	-0.192524	0.847331	NA	6.08568	-0.00494594	1.08751	-0.00454794	0.996371	0.999874	4.61667	-0.0804474	1.1984	-0.0671293	0.946479	0.999941	6.77002	0.0418833	0.980614	0.0427112	0.965932	NA	4.03004	-1.21936	1.40849	-0.865724	0.386642	0.99992	2.43873	-0.582028	1.74642	-0.333269	0.738931	NA	2.48836	-0.804304	1.72548	-0.466133	0.641121	NA	4.45789	-0.0265216	1.27397	-0.0208182	0.983391	0.999864	13.8243	-0.382641	0.730206	-0.524017	0.600267	0.999917
INTS3	6309.54	-0.204555	0.0502432	-4.0713	4.67509e-05	0.000669173	1036.58	-0.118664	0.0898452	-1.32076	0.186582	0.495454	795.567	-0.0287264	0.0943179	-0.30457	0.760694	0.999874	682.615	-0.150531	0.103337	-1.4567	0.145198	0.999941	1128.83	-0.192607	0.0872638	-2.20718	0.0273014	0.377126	817.557	-0.133707	0.0946246	-1.41303	0.157648	0.99992	635.021	-0.128573	0.116122	-1.10722	0.268197	0.999996	233.711	-0.0773491	0.179053	-0.431991	0.665748	0.919958	346.019	-0.244471	0.153323	-1.59448	0.110829	0.999864	171.184	-0.183527	0.239722	-0.765582	0.443925	0.999917
AL513523.4	17.9166	-0.544273	0.673324	-0.808337	0.418897	0.758684	3.27444	-0.343691	1.44585	-0.237708	0.812107	NA	2.88098	-1.0895	1.52122	-0.716205	0.473865	NA	1.13107	1.33504	2.38561	0.55962	0.575738	NA	3.44729	-0.231768	1.3644	-0.169869	0.865113	NA	1.73431	-0.315535	2.00273	-0.157553	0.874809	NA	2.17814	-0.510636	1.74419	-0.292764	0.769702	NA	0.781499	0.514134	3.08928	0.166425	0.867823	NA	0.825866	-0.539901	2.94304	-0.18345	0.854445	NA	0.617013	0.985492	3.85022	0.255957	0.797984	NA
AL513523.3	10.3646	0.181059	0.871243	0.207817	0.835372	0.96325	1.31811	0.175657	2.07518	0.0846467	0.932542	NA	0.975873	-1.08707	2.5065	-0.433698	0.664507	NA	0.304365	1.50834	4.0369	0.373638	0.708674	NA	2.88162	1.0185	1.49759	0.68009	0.496447	NA	1.74459	-0.385597	2.00365	-0.192447	0.847392	NA	1.30905	-0.613236	2.31678	-0.264693	0.791246	NA	0.411091	0.226419	3.99936	0.0566138	0.954853	NA	0.781003	-0.439103	3.21259	-0.136682	0.891282	NA	0.109945	1.44639	4.05142	0.357007	0.721086	NA
SLC27A3	1178.23	-0.0471301	0.0922304	-0.511004	0.609348	0.875333	216.154	0.0172273	0.177826	0.0968773	0.922824	0.972232	161.817	-0.0438501	0.20238	-0.216672	0.828464	0.999874	153.638	-0.0858715	0.214752	-0.399863	0.689258	0.999941	180.819	0.123756	0.195839	0.631924	0.527436	0.999953	149.975	-0.0622961	0.215697	-0.288813	0.772724	0.99992	107.876	-0.151894	0.25764	-0.58956	0.555486	0.999996	39.4488	0.0398932	0.425229	0.0938158	0.925255	NA	50.1328	0.274939	0.376963	0.729352	0.465786	0.999864	25.2791	-0.0525256	0.558026	-0.0941276	0.925008	0.999917
GATAD2B	18824.2	-0.0426561	0.0530737	-0.803713	0.421563	0.760678	3626.47	0.0717693	0.0604173	1.18789	0.234876	0.557886	2589.9	-0.0120515	0.060255	-0.200009	0.841474	0.999874	1969.36	0.0222697	0.0652202	0.341454	0.732762	0.999941	3280.77	0.0509641	0.0588689	0.865723	0.386642	0.999953	1936.71	-0.0238355	0.0657492	-0.362522	0.716962	0.99992	2002.55	-0.0230559	0.0790212	-0.291769	0.770463	0.999996	613.841	-0.0819556	0.124732	-0.657051	0.511148	0.857517	845.56	-0.0347841	0.108316	-0.321137	0.748107	0.999864	469.319	-0.115448	0.186033	-0.620579	0.534877	0.999917
AL358472.5	180.89	0.0150781	0.222299	0.0678278	0.945923	0.987822	32.2265	0.103233	0.462517	0.223198	0.823381	NA	26.7377	0.111725	0.491061	0.227517	0.820022	0.999874	19.1076	-0.289176	0.591807	-0.488632	0.625102	0.999941	31.42	0.308491	0.474138	0.650636	0.515282	0.999953	24.466	0.0550266	0.523737	0.105065	0.916324	0.99992	17.7686	-0.0550053	0.627808	-0.0876148	0.930183	0.999996	4.05967	0.227729	1.34509	0.169304	0.865557	NA	5.57909	-0.300991	1.09115	-0.275848	0.782665	0.999864	3.58073	-0.477441	1.46963	-0.324871	0.745279	0.999917
DENND4B	2454.44	0.0441304	0.0667438	0.66119	0.50849	0.823278	407.909	0.145564	0.131023	1.11098	0.266578	0.593776	406.94	0.0156261	0.128558	0.121549	0.903256	0.999874	335.172	0.123309	0.143826	0.857351	0.391251	0.999941	347.169	0.234238	0.142374	1.64523	0.0999215	0.738337	267.543	0.084724	0.161526	0.524521	0.599916	0.99992	278.867	0.161518	0.163755	0.98634	0.323967	0.999996	63.2085	0.0600746	0.332912	0.180452	0.856798	NA	106.517	0.185496	0.266666	0.695611	0.486672	0.999864	74.081	0.150623	0.351971	0.427942	0.668693	0.999917
CRTC2	2814.06	-0.123967	0.0649181	-1.90959	0.0561866	0.21862	475.655	-0.0552033	0.123294	-0.447738	0.654342	0.874142	378.159	0.00662487	0.136069	0.0486875	0.961168	0.999874	301.409	-0.0260862	0.153295	-0.170171	0.864876	0.999941	472.483	-0.142134	0.128194	-1.10874	0.267542	0.999953	379.389	-0.0957801	0.138356	-0.692271	0.488767	0.99992	291.305	0.106043	0.162019	0.654513	0.512781	0.999996	106.551	0.0631721	0.255193	0.247547	0.804485	NA	119.14	-0.134477	0.256173	-0.524946	0.59962	0.999864	89.9762	-0.144007	0.31496	-0.457222	0.647511	0.999917
SLC39A1	30989.5	0.0261528	0.0346909	0.75388	0.450921	0.783746	4657.28	0.0767136	0.0533661	1.4375	0.150577	0.440548	4489.34	0.0790913	0.0467549	1.69162	0.0907193	0.994323	4201.58	0.081971	0.0498058	1.64581	0.0998027	0.999941	4763.19	0.0510808	0.0507569	1.00638	0.314232	0.999953	4545.89	0.0822765	0.0464085	1.77288	0.0762492	0.99992	2964.05	0.0721995	0.0676791	1.06679	0.286066	0.999996	1217.89	0.200248	0.0914705	2.1892	0.0285821	0.258628	1153.69	0.12246	0.103308	1.18539	0.235865	0.999864	758.966	0.105006	0.162419	0.64651	0.517949	0.999917
AL358472.4	409.168	-0.0166081	0.150486	-0.110362	0.912122	0.979987	79.5146	0.0193902	0.292746	0.0662358	0.94719	NA	46.1772	0.13653	0.397314	0.343632	0.731123	0.999874	44.8118	0.20638	0.394362	0.523328	0.600746	0.999941	67.6206	-0.20768	0.315597	-0.658056	0.510502	0.999953	48.6891	-0.15955	0.375207	-0.425231	0.670668	0.99992	45.8283	0.392359	0.396823	0.988753	0.322784	0.999996	22.0337	0.0577396	0.575451	0.100338	0.920076	NA	7.94421	0.0442513	1.07356	0.0412191	0.967121	0.999864	10.0021	0.0675448	0.882686	0.0765218	0.939004	0.999917
AL358472.3	73.5132	-0.415948	0.340453	-1.22175	0.221803	0.54425	16.4632	-0.27591	0.633093	-0.435813	0.662972	NA	8.18929	-0.159624	0.888847	-0.179586	0.857478	0.999874	5.0697	0.0923434	1.12053	0.0824103	0.93432	0.999941	14.0274	-0.711279	0.69307	-1.02627	0.304763	0.999953	11.0053	-0.167198	0.798186	-0.209473	0.834079	0.99992	5.99147	-0.924357	1.16356	-0.794422	0.42695	0.999996	4.46989	-0.460111	1.24539	-0.369451	0.711792	NA	0.8388	-0.303891	2.92546	-0.103878	0.917266	NA	2.06421	-1.73359	1.87865	-0.922789	0.356117	0.999917
CREB3L4	926.839	-0.180608	0.105147	-1.71767	0.085857	0.295126	166.407	0.00464523	0.203319	0.022847	0.981772	NA	116.539	-0.280039	0.244222	-1.14666	0.251523	0.999874	117.597	0.0868522	0.240862	0.360589	0.718407	0.999941	146.4	-0.174631	0.225551	-0.774241	0.438788	0.999953	137.055	0.0242698	0.225944	0.107415	0.91446	0.99992	92.8001	-0.298764	0.276289	-1.08135	0.279544	0.999996	28.5899	-0.292153	0.481971	-0.606162	0.544407	NA	26.8551	0.00989795	0.515073	0.0192166	0.984668	0.999864	27.8618	-0.283834	0.54574	-0.52009	0.603001	0.999917
JTB	43246.2	0.0496907	0.0363043	1.36873	0.171084	0.464858	5939.67	0.166315	0.0503693	3.30191	0.000960282	0.0151896	5733.78	0.111556	0.043422	2.5691	0.0101962	0.316223	5733.7	0.0886291	0.0469739	1.88677	0.0591906	0.919871	6551.56	0.0921684	0.0476739	1.93331	0.0531981	0.546314	6363.45	0.0445736	0.0415363	1.07312	0.283216	0.99992	4195.1	0.108835	0.064655	1.68332	0.0923141	0.999996	1514.93	0.104606	0.0909885	1.14966	0.250284	0.697409	2490.97	0.0385825	0.0810018	0.476317	0.633849	0.999864	1653.14	0.280499	0.147117	1.90664	0.0565676	0.999917
AL358472.2	142.242	-0.0166286	0.248506	-0.0669143	0.94665	0.987822	18.6349	0.0051781	0.601058	0.00861497	0.993126	NA	21.0309	0.00825299	0.55245	0.0149389	0.988081	0.999874	15.9537	-0.151691	0.648179	-0.234027	0.814964	0.999941	24.5907	-0.203949	0.520228	-0.392037	0.695031	0.999953	21.147	-0.164345	0.565767	-0.290482	0.771448	0.99992	15.2431	-0.282133	0.68319	-0.412965	0.679633	0.999996	3.34811	-0.407107	1.40085	-0.290614	0.771347	NA	3.84443	1.10365	1.35529	0.814325	0.415459	0.999864	2.57413	0.354357	1.71261	0.20691	0.83608	0.999917
RAB13	20535.7	-0.0992213	0.049599	-2.00047	0.0454496	0.187232	3106.11	-0.0740859	0.0625674	-1.1841	0.236374	0.559681	2741.19	-0.0203966	0.0562299	-0.362735	0.716803	0.999874	2411.63	-0.0823227	0.0615401	-1.33771	0.180992	0.999941	3613.21	-0.0602834	0.0569892	-1.0578	0.290145	0.999953	2850.34	-0.0228171	0.0576123	-0.396045	0.692072	0.99992	1963.41	-0.0441621	0.0801045	-0.551306	0.581424	0.999996	708.978	-0.112744	0.115069	-0.979799	0.327185	0.762591	1017.38	-0.151978	0.103602	-1.46695	0.142391	0.999864	520.18	0.0631595	0.178905	0.353033	0.724064	0.999917
RPS27	1.06048e+06	0.0405898	0.0313401	1.29514	0.195273	0.504425	169446	0.0292902	0.0371497	0.788437	0.430441	0.743773	138106	0.0677914	0.0281151	2.41121	0.0158996	0.412591	119134	0.0765446	0.0319048	2.39916	0.0164329	0.453416	187826	0.0308928	0.0355798	0.86827	0.385247	0.999953	136140	0.0857239	0.0277871	3.08503	0.00203533	0.125111	90120.5	0.0983364	0.053368	1.84261	0.065386	0.999996	33540.3	0.0752257	0.0565897	1.32932	0.183744	0.614983	57453.8	0.0292959	0.0595222	0.492184	0.622589	0.999864	33732	0.108554	0.135454	0.801414	0.422892	0.999917
NUP210L	1680.63	0.29037	0.163854	1.77213	0.0763735	0.272165	168.684	0.391054	0.224229	1.744	0.0811596	NA	119.241	0.244591	0.256598	0.953204	0.340487	0.999874	108.712	0.12271	0.256147	0.47906	0.631896	0.999941	232.33	0.31533	0.199651	1.57941	0.114243	0.782036	506.506	-0.0542484	0.132558	-0.409244	0.682361	0.99992	136.74	0.113506	0.300251	0.378036	0.705404	0.999996	35.9883	0.0415576	0.431166	0.0963841	0.923216	NA	55.1732	-0.274726	0.388424	-0.707283	0.47939	0.999864	53.0989	-0.0375265	0.386428	-0.0971113	0.922638	0.999917
TPM3	84837.7	0.301608	0.0461629	6.53356	6.42246e-11	2.9338e-09	13018.1	0.141865	0.045959	3.08677	0.00202345	0.026667	11040.2	0.117185	0.0366901	3.19391	0.0014036	0.0807761	9711.34	0.119996	0.0392666	3.05593	0.00224364	0.121432	11873.1	0.118899	0.0417176	2.85009	0.00437062	0.118452	10353.5	0.119727	0.0378076	3.16674	0.00154156	0.099484	7258.74	0.128531	0.0570927	2.25126	0.0243688	0.638696	3280.17	0.253745	0.0827375	3.06687	0.00216312	0.056128	3903.34	0.197213	0.0737751	2.67316	0.00751402	0.262549	2000.54	0.449314	0.166786	2.69395	0.00706101	0.510053
C1orf189	281.067	0.674433	0.181858	3.70856	0.000208444	0.00242361	47.2776	0.344988	0.379333	0.909459	0.363108	NA	23.7976	-0.226596	0.540866	-0.41895	0.675253	0.999874	26.3351	0.523428	0.506087	1.03427	0.301012	0.999941	35.2068	-0.0823836	0.458893	-0.179527	0.857524	0.999953	30.3929	-0.126589	0.482213	-0.262516	0.792924	0.99992	23.4297	0.679848	0.568545	1.19577	0.231787	0.999996	6.7376	0.0348787	1.01106	0.0344972	0.972481	NA	11.8029	0.342995	0.781477	0.438905	0.66073	0.999864	8.5573	0.696606	0.912822	0.763134	0.445383	0.999917
C1orf43	15502	-0.0756074	0.0449011	-1.68386	0.0922078	0.31068	2422.32	-0.0588368	0.064036	-0.918808	0.358196	0.684657	1781.15	-0.0341531	0.0669249	-0.51032	0.609828	0.999874	1855.39	-0.0551036	0.0675911	-0.815249	0.41493	0.999941	2564.54	0.0129308	0.0627211	0.206164	0.836663	0.999953	2144.01	-0.0538813	0.0622832	-0.865103	0.386982	0.99992	1506.15	0.00692746	0.0894581	0.0774381	0.938275	0.999996	547.476	-0.082301	0.124658	-0.660215	0.509116	0.856885	841.87	0.015891	0.107121	0.148346	0.88207	0.999864	622.609	0.0546697	0.175019	0.312364	0.754764	0.999917
UBAP2L	25933.3	0.0397474	0.0356286	1.1156	0.264592	0.602455	3852.5	0.0406307	0.0557117	0.729303	0.465816	0.768704	3426.5	0.0103912	0.0515849	0.201439	0.840355	0.999874	2859.79	0.0745736	0.0557545	1.33753	0.181048	0.999941	4490.19	0.0347431	0.0532048	0.653006	0.513752	0.999953	3226.73	-0.00508688	0.0518659	-0.0980775	0.921871	0.99992	2509.09	0.0275317	0.0703868	0.391148	0.695688	0.999996	820.507	0.131015	0.105655	1.24003	0.214964	0.654156	1775.76	-0.0532279	0.0911245	-0.584123	0.559137	0.999864	636.156	0.0583206	0.173205	0.336714	0.736333	0.999917
HAX1	12359.1	0.189214	0.0393104	4.81334	1.48428e-06	3.14276e-05	1557.02	0.244999	0.0774941	3.16151	0.00156953	0.0219059	1430.39	0.235751	0.0758079	3.10985	0.00187182	0.0978488	1721.89	0.256914	0.0704466	3.64693	0.000265388	0.0220487	1780.95	0.196692	0.0733551	2.68137	0.00733212	0.163467	2124.18	0.197363	0.0628888	3.13829	0.00169936	0.107582	1251.35	0.178513	0.0908184	1.9656	0.0493448	0.916503	449.405	0.127333	0.138094	0.922071	0.356491	0.784519	699.386	0.125197	0.116077	1.07857	0.280777	0.999864	386.336	0.355839	0.201932	1.76218	0.0780396	0.999917
AQP10	1.69969	-1.63378	3.00107	-0.5444	0.586166	NA	0.311938	0.175456	4.02002	0.0436454	0.965187	NA	0	NA	NA	NA	NA	NA	0	NA	NA	NA	NA	NA	0.482542	-1.97891	4.02049	-0.492207	0.622573	NA	0.492249	-0.922862	3.85254	-0.239546	0.810682	NA	0	NA	NA	NA	NA	NA	0	NA	NA	NA	NA	NA	0	NA	NA	NA	NA	NA	0	NA	NA	NA	NA	NA
ATP8B2	779.577	-0.0543633	0.110862	-0.490371	0.623872	0.881136	123.784	0.0287964	0.232479	0.123866	0.901421	NA	128.688	0.163248	0.225668	0.723401	0.469434	0.999874	94.6783	-0.0608763	0.269503	-0.225884	0.821292	0.999941	131.626	-0.188419	0.227279	-0.829019	0.407094	0.999953	110.803	-0.107525	0.252132	-0.426461	0.669772	0.99992	81.0343	-0.214903	0.29692	-0.723775	0.469204	0.999996	19.9257	0.246298	0.588569	0.418469	0.675604	NA	23.0501	0.227687	0.554066	0.410938	0.681118	0.999864	11.9232	0.0812588	0.770411	0.105475	0.915999	0.999917
IL6R-AS1	17.627	0.156867	0.685155	0.228951	0.818907	0.957812	4.39932	-0.0647951	1.18172	-0.0548313	0.956273	NA	2.34769	0.57779	1.59975	0.361174	0.717969	NA	1.62989	0.368901	1.91675	0.192462	0.84738	NA	2.55895	1.51116	1.61819	0.933859	0.350377	NA	2.12578	0.6551	1.70428	0.384386	0.700693	0.99992	1.74912	-0.153919	2.02785	-0.0759027	0.939497	NA	0.595262	1.46508	3.44219	0.425624	0.670382	NA	0.505284	-0.333507	4.01966	-0.0829691	0.933876	NA	0.823691	0.29846	2.92535	0.102026	0.918736	NA
IL6R	326.51	-0.309912	0.184323	-1.68135	0.0926952	0.311713	70.5529	-0.220673	0.31487	-0.700837	0.483405	NA	31.3324	-0.345208	0.453796	-0.760712	0.446829	0.999874	28.3418	-0.0351452	0.487524	-0.0720892	0.942531	0.999941	60.1245	-0.244378	0.367032	-0.665821	0.505525	0.999953	30.8517	-0.27354	0.471159	-0.580568	0.561532	0.99992	35.0372	-0.389694	0.446434	-0.872903	0.382716	0.999996	18.2456	0.426253	0.635423	0.670818	0.502336	NA	13.6338	-0.464408	0.718655	-0.646218	0.518138	0.999864	10.0216	-0.434179	0.842926	-0.515086	0.606493	0.999917
SHE	20.7445	0.350033	0.629522	0.55603	0.57819	0.860481	4.60621	-0.37619	1.21032	-0.31082	0.755937	NA	2.39353	-1.42867	1.82823	-0.781454	0.434535	NA	1.72976	-0.569242	1.99056	-0.285971	0.7749	NA	3.13125	0.814456	1.66675	0.48865	0.62509	NA	1.74489	-1.05702	2.19159	-0.482307	0.629588	NA	1.02103	0.108588	2.37128	0.045793	0.963475	NA	0.779964	0.0821401	2.82983	0.0290265	0.976843	NA	0.837416	0.296196	2.93223	0.101014	0.919539	NA	0.0756982	-0.201176	4.05817	-0.0495731	0.960463	NA
TDRD10	26.7375	0.326004	0.576594	0.565396	0.571804	0.858711	4.11397	-0.800617	1.37324	-0.583015	0.559883	NA	2.08575	1.4856	1.87311	0.793119	0.427709	NA	1.46834	-1.29366	2.15385	-0.600629	0.548087	NA	4.18769	0.214032	1.22054	0.175359	0.860798	NA	2.94842	-1.08585	1.55779	-0.697043	0.485776	0.99992	2.82482	0.454673	1.54639	0.294023	0.768741	NA	1.34065	-0.503832	2.38042	-0.211656	0.832375	NA	1.325	-1.15936	2.25378	-0.514409	0.606966	NA	1.15752	1.7431	2.46795	0.706297	0.480004	NA
UBE2Q1	5923.94	0.0152676	0.0573236	0.26634	0.789977	0.94784	863.608	0.0228328	0.0984785	0.231856	0.81665	0.934566	740.068	-0.00651087	0.0980169	-0.066426	0.947039	0.999874	663.394	0.110139	0.103669	1.0624	0.288053	0.999941	1034.98	0.0470948	0.0878665	0.535981	0.591971	0.999953	829.55	-0.0162277	0.0979733	-0.165633	0.868445	0.99992	578.539	0.170219	0.122261	1.39225	0.163846	0.999996	196.583	-0.0654244	0.191441	-0.341746	0.732542	0.94	367.571	0.0546722	0.149441	0.365845	0.714481	0.999864	173.595	0.240194	0.253211	0.948594	0.342827	0.999917
UBE2Q1-AS1	0.793236	0.0603368	3.94326	0.0153013	0.987792	NA	0	NA	NA	NA	NA	NA	0.186619	-0.803451	4.07075	-0.197371	0.843537	NA	0.276119	1.12998	4.04833	0.279124	0.78015	NA	0.152824	0.954584	4.06746	0.234688	0.814451	NA	0	NA	NA	NA	NA	NA	0	NA	NA	NA	NA	NA	0.139161	-1.00989	4.06766	-0.248272	0.803924	NA	0	NA	NA	NA	NA	NA	0	NA	NA	NA	NA	NA
AL592078.2	8.71341	0.586742	0.930309	0.630696	0.52824	0.834788	0.669773	1.8153	3.08476	0.588473	0.556215	NA	0.632759	-1.17373	3.3774	-0.347524	0.728197	NA	1.76374	0.842684	1.99568	0.422255	0.672839	NA	0.971938	2.24039	2.90467	0.771307	0.440525	NA	2.17666	-0.320385	1.81378	-0.17664	0.859791	0.99992	1.75044	-0.538209	2.05847	-0.261461	0.793737	NA	0.545122	2.31399	3.59402	0.643843	0.519677	NA	0.144137	0.782423	4.06746	0.192362	0.847459	NA	0	NA	NA	NA	NA	NA
CHRNB2	11.3722	-0.387194	0.834315	-0.464086	0.642586	0.889771	2.67156	-0.814753	1.55901	-0.522609	0.601246	NA	0.948231	0.926875	2.69024	0.344532	0.730446	NA	0.749662	0.380041	3.21467	0.118221	0.905893	NA	2.38454	1.86163	1.77491	1.04886	0.294242	NA	1.99766	-1.51275	1.82453	-0.829117	0.407038	NA	0.560435	-1.18903	3.67902	-0.323192	0.74655	NA	0.0894198	-1.00497	4.06679	-0.247117	0.804818	NA	1.01448	-2.38797	2.69345	-0.886587	0.375301	NA	0.109945	1.44639	4.05142	0.357007	0.721086	NA
AL592078.1	2.9209	-2.37998	2.25955	-1.0533	0.292205	NA	0.353182	0.171481	4.07964	0.0420335	0.966472	NA	0.434061	-1.94525	4.01772	-0.484168	0.628267	NA	0.414178	1.31554	4.03321	0.326176	0.744291	NA	0.312143	0.0827168	4.0763	0.0202922	0.98381	NA	0.338137	-1.73419	4.04107	-0.42914	0.667821	NA	0.246797	1.34093	4.04454	0.331542	0.740235	NA	0	NA	NA	NA	NA	NA	0.65195	-0.0436515	3.77077	-0.0115763	0.990764	NA	0	NA	NA	NA	NA	NA
ADAR	15127.1	-0.0522361	0.0422825	-1.23541	0.216678	0.536693	2402.72	-0.0106633	0.0672989	-0.158446	0.874105	0.955025	2036.64	0.00383106	0.0651109	0.058839	0.95308	0.999874	1721.19	0.0459835	0.0685169	0.671127	0.502139	0.999941	2679.63	0.057474	0.0613558	0.936733	0.348896	0.999953	2180.94	0.0174444	0.0611456	0.285293	0.775419	0.99992	1532.53	0.0328385	0.0813976	0.403434	0.686629	0.999996	516.447	-0.0338615	0.127399	-0.265791	0.7904	0.953048	728.849	0.123609	0.115771	1.0677	0.285654	0.999864	355.248	-0.079687	0.194029	-0.410697	0.681294	0.999917
AL606500.1	74.8717	-0.370193	0.360898	-1.02575	0.305007	0.65119	9.88911	-0.128494	0.807117	-0.159201	0.873511	NA	6.64836	-0.377588	1.0051	-0.375673	0.70716	0.999874	5.19098	0.859887	1.14671	0.749873	0.453331	0.999941	12.6951	-0.0362104	0.734015	-0.0493319	0.960655	0.999953	6.01907	0.530248	1.07922	0.491325	0.623197	0.99992	6.75695	-0.501937	1.01176	-0.496104	0.619821	0.999996	3.60883	0.73563	1.31996	0.557311	0.577315	NA	5.212	-1.9378	1.31005	-1.47918	0.139093	0.999864	7.2817	-1.15932	1.12276	-1.03256	0.30181	0.999917
KCNN3	116.086	-0.0832347	0.296077	-0.281125	0.778615	0.943918	22.6734	0.0796229	0.536749	0.148343	0.882072	NA	12.6966	-0.98297	0.781581	-1.25767	0.208512	0.999874	12.882	-0.40277	0.735225	-0.547819	0.583816	0.999941	19.6513	-0.0929673	0.585707	-0.158727	0.873884	0.999953	12.0565	0.455948	0.763808	0.596941	0.550547	0.99992	11.7195	0.272476	0.79606	0.34228	0.73214	0.999996	4.30976	-0.0150445	1.2628	-0.0119136	0.990495	NA	5.85301	0.45001	1.07442	0.418841	0.675333	0.999864	4.28889	-0.0717314	1.28446	-0.0558455	0.955465	0.999917
PMVK	17086.2	-0.102316	0.0392713	-2.60536	0.00917779	0.0553518	2699.92	-0.0973708	0.0645138	-1.5093	0.131222	0.409517	2294.76	-0.0688635	0.0600184	-1.14737	0.251228	0.999874	2203.91	-0.0361807	0.0615618	-0.587712	0.556725	0.999941	2743.54	-0.0137104	0.061638	-0.222433	0.823976	0.999953	2453.05	-0.0461459	0.0581121	-0.794084	0.427146	0.99992	1576.94	-0.016935	0.0823944	-0.205535	0.837154	0.999996	539.155	-0.117871	0.127777	-0.922478	0.356279	0.784519	874.163	-0.00618381	0.105983	-0.0583472	0.953472	0.999864	470.235	-0.034737	0.179718	-0.193286	0.846735	0.999917
AL451085.1	216.606	0.201416	0.232197	0.867435	0.385704	0.730807	32.078	-0.420285	0.45648	-0.92071	0.357202	NA	18.0001	-0.245371	0.606065	-0.404859	0.685581	0.999874	18.0752	-0.301279	0.633898	-0.47528	0.634587	0.999941	35.0101	0.0862648	0.440317	0.195915	0.844677	0.999953	37.104	0.0577193	0.443028	0.130284	0.896342	0.99992	14.4584	0.357812	0.717935	0.49839	0.618209	0.999996	5.25429	-0.466112	1.14355	-0.407602	0.683566	NA	10.62	0.013394	0.813932	0.0164559	0.986871	0.999864	5.04334	0.0188655	1.16025	0.0162598	0.987027	0.999917
PBXIP1	1286.71	-0.291917	0.0888237	-3.28648	0.00101449	0.00927921	245.507	-0.250611	0.171347	-1.46259	0.143579	0.43055	161.099	-0.214637	0.207607	-1.03386	0.301201	0.999874	96.9046	-0.307002	0.262571	-1.16921	0.242317	0.999941	249.794	-0.202118	0.168138	-1.20209	0.229328	0.992691	129.134	-0.047822	0.235876	-0.202742	0.839336	0.99992	109.98	-0.22379	0.262885	-0.851285	0.394611	0.999996	66.1032	-0.360614	0.331793	-1.08686	0.277097	NA	68.3586	-0.168275	0.326217	-0.515838	0.605968	0.999864	50.1936	-0.0618233	0.401607	-0.15394	0.877657	0.999917
PYGO2	3780.7	-0.0234885	0.058835	-0.399226	0.689727	0.911345	589.204	0.0551495	0.111465	0.49477	0.620763	0.856683	567.369	-0.0351039	0.110271	-0.318343	0.750225	0.999874	547.032	-0.0824825	0.116332	-0.709029	0.478306	0.999941	572.221	0.0583761	0.114879	0.508154	0.611345	0.999953	493.234	0.0377738	0.120167	0.314343	0.75326	0.99992	354.307	0.190553	0.148063	1.28697	0.198104	0.999996	106.647	0.0400402	0.256632	0.156022	0.876016	NA	184.792	0.0975585	0.200898	0.485611	0.627243	0.999864	100.6	0.0444948	0.296355	0.15014	0.880654	0.999917
AL451085.2	228.408	-0.264314	0.197935	-1.33536	0.181758	0.48296	26.3268	0.143234	0.505839	0.283161	0.777053	NA	32.5338	-0.0625155	0.465915	-0.134178	0.893262	0.999874	28.7196	-0.610601	0.493686	-1.23682	0.216154	0.999941	37.1567	-0.134974	0.429684	-0.314125	0.753426	0.999953	46.9611	-0.175477	0.393155	-0.446329	0.655359	0.99992	20.7196	-0.370239	0.578812	-0.639654	0.522397	0.999996	5.30168	-0.201875	1.0919	-0.184885	0.853319	NA	7.56582	0.637138	0.96733	0.658656	0.510117	0.999864	4.58848	-0.810264	1.35206	-0.599283	0.548984	0.999917
SHC1	4807.22	-0.0856076	0.0597873	-1.43187	0.152181	0.432686	751.785	-0.0655249	0.0998396	-0.656302	0.51163	0.797491	563.258	-0.0474512	0.112462	-0.42193	0.673076	0.999874	514.141	-0.0708043	0.118893	-0.595529	0.55149	0.999941	794.44	-0.0647789	0.100952	-0.64168	0.521081	0.999953	559.753	0.000214969	0.114541	0.00187678	0.998503	0.99992	454.707	-0.130527	0.134014	-0.973983	0.330065	0.999996	184.445	-0.117356	0.206588	-0.568071	0.569987	0.880276	344.167	-0.0356541	0.152982	-0.233061	0.815714	0.999864	218.648	0.132407	0.223045	0.593636	0.552756	0.999917
CKS1B	48327.4	-0.02672	0.0397761	-0.67176	0.501737	0.820396	9960.53	-0.0406451	0.045704	-0.889311	0.373836	0.697611	6100.13	-0.0594456	0.0439028	-1.35403	0.175728	0.999874	7986.95	0.00436369	0.0399209	0.109308	0.912958	0.999941	5213.15	-0.0429172	0.052354	-0.81975	0.412359	0.999953	5620.55	0.00115949	0.045393	0.0255433	0.979622	0.99992	4753.41	-0.0964051	0.0637902	-1.51129	0.130716	0.999996	1318.24	0.105978	0.10989	0.964404	0.334844	0.76907	1928.95	0.0423227	0.0878072	0.481996	0.629809	0.999864	1062.28	0.0455935	0.154536	0.295034	0.767968	0.999917
FLAD1	5555.34	0.0991771	0.0515619	1.92346	0.0544228	0.213479	734.717	0.158538	0.111896	1.41683	0.156533	0.4504	895.522	0.202469	0.0894642	2.26313	0.0236279	0.520122	737.741	0.0683529	0.0994013	0.687646	0.491676	0.999941	795.132	0.275822	0.098926	2.78817	0.00530075	0.133158	748.838	0.127871	0.0998239	1.28096	0.200207	0.99992	564.952	0.0423666	0.120488	0.351624	0.72512	0.999996	179.406	0.301024	0.200476	1.50155	0.133213	0.54269	331.622	0.125802	0.156866	0.801974	0.422568	0.999864	190.494	0.231167	0.231299	0.999429	0.317587	0.999917
ZBTB7B	2945.08	-0.139769	0.0805194	-1.73584	0.0825919	0.286979	500.645	-0.101842	0.121145	-0.840664	0.400536	0.722625	318.943	0.038972	0.14895	0.261644	0.793596	0.999874	308.297	-0.00866725	0.152824	-0.0567138	0.954773	0.999941	483.811	-0.0729025	0.122069	-0.597221	0.55036	0.999953	334.748	0.0339556	0.145329	0.233646	0.81526	0.99992	293.363	-0.0763233	0.163346	-0.467248	0.640323	0.999996	112.383	-0.205081	0.2508	-0.817706	0.413525	NA	240.471	-0.0587969	0.180656	-0.325463	0.744831	0.999864	146.364	0.0169723	0.255868	0.066332	0.947114	0.999917
DCST2	415.356	-0.220699	0.148764	-1.48356	0.137926	0.407148	73.2208	0.352059	0.317796	1.10781	0.267942	NA	38.8862	-0.34345	0.412191	-0.83323	0.404715	0.999874	31.5979	0.194978	0.479869	0.406315	0.684511	0.999941	85.7008	-0.126656	0.280569	-0.451427	0.651682	0.999953	49.3469	-0.290177	0.378369	-0.766916	0.443131	0.99992	42.4545	-0.406908	0.405147	-1.00434	0.315213	0.999996	16.9536	-0.734561	0.633108	-1.16025	0.245949	NA	25.7417	0.0649371	0.552371	0.117561	0.906416	0.999864	19.6737	-0.647324	0.638325	-1.0141	0.310536	0.999917
DCST1	91.945	0.0739185	0.372616	0.198377	0.84275	0.964904	17.6133	0.072577	0.627423	0.115675	0.90791	NA	11.0325	-0.0603604	0.766175	-0.0787816	0.937206	0.999874	8.41053	-0.541868	0.889356	-0.609281	0.542338	0.999941	14.3428	0.298357	0.692871	0.43061	0.666752	0.999953	8.21366	-0.0357267	0.900375	-0.0396798	0.968348	0.99992	6.59491	0.744589	1.01704	0.73211	0.464101	0.999996	2.83198	-0.632803	1.49905	-0.422136	0.672926	NA	11.8831	2.23998	1.07681	2.08021	0.0375066	0.700946	5.08887	-0.385153	1.20024	-0.320897	0.748289	0.999917
DCST1-AS1	158.404	-0.261119	0.24953	-1.04644	0.295357	0.639624	26.4106	-0.38914	0.49958	-0.778934	0.436019	NA	23.46	-0.148572	0.527098	-0.281868	0.778045	0.999874	22.8655	-0.0535761	0.540044	-0.0992069	0.920974	0.999941	17.2939	0.00349626	0.637236	0.00548661	0.995622	0.999953	26.2741	-0.415729	0.51265	-0.810941	0.417399	0.99992	16.864	-0.225181	0.648283	-0.347349	0.728329	0.999996	4.25202	0.730345	1.27072	0.574749	0.565461	NA	4.40361	-0.76191	1.25243	-0.608346	0.542958	0.999864	3.76884	0.900961	1.44353	0.624137	0.532538	0.999917
ADAM15	14495.5	-0.0437965	0.0433264	-1.01085	0.312087	0.658525	2318.66	-0.00439782	0.0650133	-0.067645	0.946068	0.980608	1943.33	0.0601146	0.0647905	0.92783	0.353496	0.999874	1802.22	-0.0420981	0.0666318	-0.631802	0.527516	0.999941	2173.34	0.0151329	0.0651451	0.232296	0.816308	0.999953	1675.55	0.0114138	0.0691046	0.165167	0.868813	0.99992	1432.48	0.00348624	0.0881043	0.0395694	0.968436	0.999996	726.477	-0.118587	0.112548	-1.05366	0.292038	0.735377	776.724	-0.125924	0.113033	-1.11404	0.265261	0.999864	394.86	-0.0811329	0.197146	-0.411537	0.680679	0.999917
EFNA4	4206.01	-0.142569	0.0619736	-2.30048	0.021421	0.106595	818.423	-0.128184	0.0964102	-1.32956	0.183662	0.490783	538.805	-0.158184	0.114477	-1.38179	0.167036	0.999874	643.923	-0.092859	0.107765	-0.861682	0.388863	0.999941	623.002	-0.0173928	0.11726	-0.148327	0.882085	0.999953	481.301	0.0898493	0.123125	0.729743	0.465547	0.99992	422.861	-0.0663757	0.140596	-0.472103	0.636853	0.999996	144.78	-0.307234	0.221453	-1.38736	0.165333	NA	131.636	0.114405	0.236945	0.482835	0.629213	0.999864	91.9755	-0.0168342	0.31831	-0.052886	0.957823	0.999917
EFNA3	448.777	-0.705141	0.168281	-4.19026	2.78633e-05	0.000422749	121.078	-0.83062	0.265284	-3.13106	0.00174179	NA	53.8105	-0.628078	0.352122	-1.7837	0.0744729	0.918771	42.8303	-0.236171	0.399172	-0.591652	0.554083	0.999941	76.0304	-0.479548	0.301093	-1.59269	0.11123	0.77154	37.9368	-0.126024	0.427909	-0.29451	0.768368	0.99992	36.498	-0.488645	0.451735	-1.08171	0.279383	0.999996	18.0496	-1.11903	0.653184	-1.71319	0.0866785	NA	10.4453	-0.779913	0.812914	-0.959404	0.337355	0.999864	9.71501	-1.14357	0.889175	-1.28611	0.198406	0.999917
EFNA1	20302.7	-0.3648	0.0821248	-4.44202	8.91185e-06	0.000155004	4347.39	-0.331569	0.0636814	-5.20668	1.92249e-07	1.49261e-05	3031.71	-0.272773	0.123881	-2.2019	0.0276727	0.559784	2083.2	-0.24507	0.134657	-1.81996	0.0687657	0.984591	3781.46	-0.216812	0.133389	-1.62541	0.104074	0.749149	1904.04	-0.0907064	0.0795915	-1.13965	0.254432	0.99992	1875.41	-0.119099	0.0993825	-1.19839	0.230765	0.999996	827.152	-0.467304	0.107036	-4.36585	1.26629e-05	0.00115	548.094	-0.146699	0.12636	-1.16096	0.245658	0.999864	437.982	-0.346227	0.197726	-1.75104	0.0799382	0.999917
SLC50A1	11539.3	-0.241088	0.0709591	-3.39756	0.000679893	0.00665363	2130.05	-0.226959	0.0769597	-2.94906	0.0031874	0.0370619	1472.12	-0.184852	0.0793248	-2.33032	0.0197894	0.468588	1248.35	-0.0747041	0.0811985	-0.920018	0.357564	0.999941	2110.58	-0.165641	0.0738207	-2.24383	0.0248435	0.354755	1403.19	0.00831714	0.0801123	0.103819	0.917313	0.99992	1085.35	-0.195729	0.107549	-1.81991	0.0687722	0.999996	428.73	-0.283581	0.148688	-1.90723	0.0564913	0.371929	442.88	-0.122115	0.139015	-0.878428	0.379711	0.999864	317.943	-0.163286	0.19839	-0.823052	0.410479	0.999917
DPM3	10940.1	-0.0716573	0.0456049	-1.57126	0.116122	0.364083	1339.9	-0.0324036	0.0792025	-0.409123	0.682449	0.884393	1585.04	0.0203841	0.0732225	0.278386	0.780716	0.999874	1260.71	-0.0646359	0.0818428	-0.789757	0.42967	0.999941	1908.32	-0.0638385	0.0683421	-0.934102	0.350251	0.999953	1646.82	-0.0126679	0.0761051	-0.166452	0.867801	0.99992	931.706	0.0894704	0.100267	0.89232	0.372221	0.999996	337.505	-0.125435	0.152688	-0.821513	0.411354	0.815167	535.222	0.0281542	0.130699	0.215412	0.829446	0.999864	529.123	0.178161	0.189494	0.940191	0.34712	0.999917
KRTCAP2	28902.7	0.0901961	0.0397939	2.26658	0.0234159	0.114354	3760.31	0.20725	0.0615446	3.36747	0.0007586	0.0126056	3779.74	0.15615	0.0516748	3.02178	0.00251295	0.121206	3733.36	0.0788409	0.0515252	1.53014	0.125981	0.999941	4498.89	0.130777	0.05213	2.50868	0.0121184	0.225705	4583.19	0.0669182	0.0479534	1.39548	0.16287	0.99992	2587.89	0.0989898	0.0695883	1.42251	0.154879	0.999996	1063.14	0.157558	0.0970106	1.62413	0.104348	0.491617	1404.62	0.114567	0.0940652	1.21795	0.223242	0.999864	1241.24	0.316598	0.155097	2.04129	0.0412219	0.999917
TRIM46	93.052	0.00696279	0.300995	0.0231326	0.981545	0.99539	13.4439	0.140088	0.68588	0.204245	0.838162	NA	10.5892	-0.374972	0.778186	-0.481854	0.62991	0.999874	11.3383	0.424655	0.792844	0.535609	0.592229	0.999941	11.8977	-0.0655998	0.794242	-0.0825941	0.934174	0.999953	12.9713	0.487666	0.740806	0.658291	0.510351	0.99992	7.89799	-1.339	1.06818	-1.25353	0.210014	0.999996	3.12008	-0.246319	1.43558	-0.171581	0.863767	NA	10.0111	0.0724439	0.82911	0.0873755	0.930373	0.999864	4.59134	0.00282644	1.21015	0.00233561	0.998136	0.999917
MUC1	61.6574	-0.47578	0.368367	-1.29159	0.196498	0.506481	10.4679	-0.527294	0.792437	-0.665408	0.50579	NA	6.15549	-0.542219	1.02835	-0.527273	0.598004	0.999874	4.80888	-2.27242	1.26099	-1.80209	0.0715318	0.999941	13.4219	-0.432031	0.706805	-0.611245	0.541038	0.999953	6.46827	0.799201	1.01389	0.788252	0.430549	0.99992	7.84916	-0.519843	0.922748	-0.563364	0.573187	0.999996	3.6373	-0.570618	1.34663	-0.423738	0.671757	NA	2.29724	-0.569966	1.81051	-0.31481	0.752906	NA	2.47784	0.863396	1.66823	0.517553	0.60477	0.999917
AC234582.1	158.325	-0.386819	0.258621	-1.4957	0.134733	0.40081	36.0468	-0.403688	0.439757	-0.91798	0.35863	NA	29.5831	-0.466011	0.470383	-0.990707	0.321829	0.999874	16.4055	-0.849851	0.646339	-1.31487	0.188554	0.999941	25.1603	-0.14786	0.517562	-0.285686	0.775119	0.999953	10.4611	0.564385	0.799254	0.706141	0.480101	0.99992	17.4434	0.216933	0.647105	0.335237	0.737446	0.999996	5.23338	0.107757	1.1706	0.0920521	0.926657	NA	2.66732	-0.151278	1.58093	-0.0956897	0.923767	NA	3.55265	-1.4381	1.50208	-0.957403	0.338364	0.999917
THBS3	751.969	-0.312902	0.121046	-2.58498	0.00973846	0.0579848	152.337	-0.349822	0.230774	-1.51587	0.129553	NA	81.8907	-0.141523	0.283504	-0.499192	0.617644	0.999874	60.2282	-0.214237	0.3391	-0.631782	0.527529	0.999941	171.777	-0.256397	0.201338	-1.27347	0.202853	0.959566	85.7187	0.0398913	0.289505	0.137791	0.890405	0.99992	73.5084	0.0905613	0.312207	0.290068	0.771764	0.999996	29.8072	-0.387564	0.491956	-0.787802	0.430812	NA	22.2029	-0.302182	0.565998	-0.533893	0.593416	0.999864	19.2024	-0.344922	0.641506	-0.537675	0.590801	0.999917
MTX1	14788.5	0.0270095	0.0455333	0.593182	0.553059	0.847842	2080.73	0.0899291	0.0692773	1.2981	0.194252	0.506885	1902.78	0.015153	0.0669838	0.226219	0.821031	0.999874	2022.2	0.092619	0.063979	1.44765	0.147716	0.999941	2140.2	0.0511023	0.0663962	0.769657	0.441504	0.999953	2264.36	0.0746587	0.0610086	1.22374	0.22105	0.99992	1406.42	0.0228975	0.0887483	0.258005	0.796403	0.999996	501.427	0.121881	0.129093	0.944132	0.345102	0.777627	808.135	0.0972025	0.108817	0.893263	0.371716	0.999864	517.474	0.202223	0.174798	1.1569	0.247315	0.999917
AC234582.2	21.1703	0.101309	0.628393	0.161218	0.871921	0.971197	3.80206	2.07207	1.36599	1.5169	0.129291	NA	2.55887	0.834765	1.67946	0.497045	0.619157	NA	3.09459	0.091041	1.45041	0.0627694	0.94995	0.999941	3.1331	-1.01235	1.42549	-0.710176	0.477595	NA	2.49203	-0.632143	1.75555	-0.360083	0.718785	0.99992	2.08534	-0.63746	1.77236	-0.359667	0.719096	NA	0.276257	1.28542	4.02513	0.31935	0.749461	NA	0.332757	-0.0925481	4.02003	-0.0230218	0.981633	NA	1.53804	1.01287	2.30085	0.440215	0.659781	NA
GBA	3229.27	-0.226232	0.115544	-1.95797	0.0502336	0.200964	435.442	-0.199383	0.134374	-1.48379	0.137864	0.421947	355.045	-0.0548713	0.143663	-0.381943	0.702503	0.999874	343.737	-0.173317	0.144354	-1.20064	0.229889	0.999941	416.874	-0.09773	0.134975	-0.724059	0.46903	0.999953	333.815	-0.157198	0.144833	-1.08538	0.277755	0.99992	276.955	-0.232332	0.175966	-1.32032	0.186727	0.999996	116.676	-0.213679	0.248391	-0.860254	0.389649	NA	232.339	-0.119818	0.182851	-0.655276	0.51229	0.999864	420.317	-0.031649	0.193559	-0.163511	0.870116	0.999917
FAM189B	1805.74	-0.132605	0.0846257	-1.56696	0.117123	0.365833	266.887	-0.173543	0.160579	-1.08073	0.279816	0.608179	247.683	0.0506332	0.164975	0.306915	0.758908	0.999874	192.374	-0.0254776	0.198589	-0.128293	0.897917	0.999941	307.271	-0.0858722	0.151441	-0.567034	0.570691	0.999953	256.632	-0.132705	0.166218	-0.798378	0.424651	0.99992	170.557	0.0297822	0.206933	0.143922	0.885562	0.999996	64.6151	-0.196485	0.326799	-0.601239	0.547681	NA	103.332	0.117179	0.2672	0.438544	0.660992	0.999864	68.7653	-0.126599	0.360624	-0.351056	0.725547	0.999917
SCAMP3	7470.48	-0.034811	0.0634627	-0.548526	0.583331	0.862914	1060.35	-0.0020252	0.0875084	-0.0231429	0.981536	0.994202	886.599	-0.000975501	0.0940851	-0.0103683	0.991727	0.999874	865.611	0.00996318	0.0948821	0.105006	0.916371	0.999941	1171.05	0.033731	0.083259	0.405133	0.68538	0.999953	1108.14	-0.0445176	0.089471	-0.497564	0.618791	0.99992	671.272	0.00926051	0.116269	0.0796474	0.936518	0.999996	253.186	0.0672339	0.170241	0.394934	0.692891	0.928848	472.813	-0.0885025	0.138966	-0.636862	0.524215	0.999864	372.936	0.124553	0.193577	0.64343	0.519945	0.999917
CLK2	3932.97	-0.0975729	0.0593904	-1.64291	0.100402	0.329706	636.7	-0.0193056	0.110188	-0.175207	0.860917	0.950731	553.621	-0.148847	0.112565	-1.32233	0.186059	0.999874	460.805	-0.00178742	0.123829	-0.0144346	0.988483	0.999941	649.915	-0.120585	0.109904	-1.09719	0.272558	0.999953	430.041	-0.0605185	0.12861	-0.470558	0.637956	0.99992	390.862	-0.113739	0.142124	-0.800283	0.423547	0.999996	121.526	-0.11272	0.239848	-0.469966	0.638379	NA	215.759	-0.17762	0.190252	-0.933602	0.350509	0.999864	126.818	0.126901	0.271988	0.466566	0.64081	0.999917
HCN3	238.942	-0.172185	0.192281	-0.895484	0.370528	0.715963	41.9493	-0.479165	0.39556	-1.21136	0.225758	NA	52.7975	0.0247831	0.349101	0.0709912	0.943405	0.999874	31.0751	-0.376028	0.475756	-0.790378	0.429307	0.999941	25.5924	-0.400707	0.532225	-0.75289	0.451516	0.999953	16.5666	0.18071	0.634846	0.284652	0.775911	0.99992	23.8661	0.520918	0.540381	0.963981	0.335055	0.999996	8.36171	-0.198895	0.874799	-0.22736	0.820144	NA	8.15194	0.468663	0.932652	0.502506	0.615312	0.999864	11.0803	0.0991298	0.815645	0.121535	0.903267	0.999917
PKLR	22.4251	0.483083	0.641893	0.752591	0.451696	0.784301	2.94951	1.9979	1.64236	1.21648	0.223802	NA	1.14655	0.0575802	2.6929	0.0213822	0.982941	NA	1.41488	1.13984	2.48646	0.458417	0.646653	NA	3.69337	0.100923	1.29908	0.077688	0.938076	NA	2.01136	1.03248	1.928	0.535521	0.592289	NA	3.01385	0.223486	1.50102	0.14889	0.88164	NA	0.181505	-0.125911	4.02004	-0.0313209	0.975014	NA	1.67222	0.946701	2.08035	0.455068	0.64906	NA	2.14314	0.0797326	1.96392	0.0405986	0.967616	0.999917
FDPS	44402.4	-0.112659	0.0451776	-2.49369	0.0126422	0.0710645	7207.21	-0.105248	0.0568984	-1.84975	0.0643496	0.272412	5652.78	-0.0450329	0.0488945	-0.921023	0.357039	0.999874	5918.36	-0.0681821	0.0436741	-1.56116	0.118487	0.999941	5629.59	-0.0805728	0.0524182	-1.53711	0.124265	0.810479	5489.35	-0.0262182	0.0430085	-0.609604	0.542124	0.99992	4068.06	-0.0948827	0.0657443	-1.44321	0.148962	0.999996	1538.41	-0.0937015	0.0904736	-1.03568	0.300352	0.741127	2172.77	-0.197552	0.0886914	-2.22741	0.02592	0.569116	2574.71	0.109008	0.144253	0.75567	0.449847	0.999917
RUSC1-AS1	251.337	-0.128811	0.209003	-0.616313	0.537688	0.839358	45.0185	-0.063282	0.394674	-0.16034	0.872613	NA	38.013	-0.306408	0.41207	-0.743583	0.457129	0.999874	24.3884	-0.207936	0.519374	-0.400359	0.688892	0.999941	43.0506	-0.0393304	0.398771	-0.098629	0.921433	0.999953	23.4493	-0.0159214	0.540916	-0.0294341	0.976518	0.99992	22.1578	0.0869879	0.584735	0.148765	0.881739	0.999996	8.67663	0.376174	0.8737	0.430553	0.666794	NA	14.4326	-0.190462	0.693713	-0.274554	0.783659	0.999864	13.6948	0.758571	0.75956	0.998698	0.317941	0.999917
RUSC1	6877.46	-0.0203197	0.060799	-0.334211	0.73822	0.929961	1064.15	0.0195033	0.0872065	0.223645	0.823034	0.936898	1091.75	-0.0512463	0.0868374	-0.59014	0.555097	0.999874	928.878	0.050734	0.0893997	0.567497	0.570377	0.999941	784.846	0.114234	0.099994	1.14241	0.253283	0.999953	728.482	0.101316	0.103672	0.977275	0.328433	0.99992	704.562	0.0701267	0.113773	0.616376	0.537646	0.999996	257.453	0.00967632	0.171359	0.0564682	0.954969	0.992303	393.786	0.038626	0.161671	0.238917	0.81117	0.999864	360.491	0.145127	0.191204	0.759019	0.447841	0.999917
ASH1L	51927.8	-0.110954	0.0353097	-3.14232	0.00167617	0.0140705	9265.23	-0.0681357	0.0456131	-1.49377	0.135235	0.416806	6081.74	-0.0762412	0.0447762	-1.70271	0.0886214	0.98694	5068.18	-0.0344068	0.0455563	-0.75526	0.450093	0.999941	9544.14	-0.0262022	0.0434477	-0.603075	0.546459	0.999953	5359.08	-0.0561659	0.045634	-1.23079	0.218401	0.99992	5307.03	-0.0315473	0.0613267	-0.514413	0.606963	0.999996	1836.3	-0.0385179	0.0868288	-0.443607	0.657327	0.917703	3557.03	-0.117213	0.0748298	-1.56639	0.117257	0.999864	1719.65	-0.0811788	0.148158	-0.54792	0.583747	0.999917
ASH1L-IT1	18.5424	-0.368361	0.690042	-0.533823	0.593464	0.868444	2.46619	0.698394	1.68563	0.414322	0.678638	NA	2.31473	0.160431	1.62813	0.0985365	0.921506	NA	2.07819	-0.517698	1.98059	-0.261385	0.793795	NA	2.94521	-1.31818	1.48916	-0.885184	0.376058	NA	1.9716	-0.533735	1.93239	-0.276205	0.782391	NA	2.05857	0.190862	1.7495	0.109095	0.913127	NA	1.65851	-1.55876	2.08323	-0.74824	0.454315	NA	1.62948	-2.08756	2.22424	-0.938551	0.347961	NA	0.700254	2.16795	3.37953	0.641495	0.521201	NA
ASH1L-AS1	1151.16	0.697159	0.169041	4.12419	3.72036e-05	0.000549052	100.68	0.297077	0.260467	1.14056	0.254055	NA	85.9104	0.082082	0.275385	0.298063	0.765655	0.999874	72.8557	0.266043	0.333421	0.79792	0.424917	0.999941	171.631	0.13538	0.207909	0.651151	0.514949	0.999953	200.834	0.0596188	0.186615	0.319474	0.749367	0.99992	73.6498	0.420116	0.313562	1.33982	0.180304	0.999996	31.268	0.367535	0.472119	0.77848	0.436286	NA	50.6827	0.342602	0.373248	0.917894	0.358674	0.999864	31.1083	0.532721	0.505374	1.05411	0.291832	0.999917
AL353807.2	54.6051	0.614474	0.415522	1.4788	0.139194	0.40978	4.90463	-0.221634	1.13782	-0.194788	0.845559	NA	4.8634	-0.25538	1.17059	-0.218164	0.827301	0.999874	3.97535	0.930445	1.39306	0.667913	0.504189	0.999941	5.73454	-0.978403	1.1453	-0.854277	0.392952	NA	6.30782	0.572574	1.03571	0.55283	0.58038	0.99992	3.32646	-0.649068	1.41894	-0.457431	0.647361	NA	1.9724	0.313265	1.84286	0.169989	0.865019	NA	2.1667	-1.47974	1.87056	-0.791067	0.428905	NA	2.7962	-0.651758	1.65301	-0.394285	0.69337	0.999917
MSTO1	2100.66	0.0778747	0.0740475	1.05169	0.292944	0.636548	308.566	0.0651976	0.149629	0.435729	0.663033	0.876273	312.393	0.197718	0.146708	1.3477	0.177755	0.999874	291.262	0.109205	0.153471	0.71157	0.476731	0.999941	273.521	0.103914	0.159656	0.650864	0.515134	0.999953	271.824	0.105179	0.165239	0.636526	0.524433	0.99992	209.116	0.273927	0.187516	1.46082	0.144064	0.999996	72.0353	-0.0493941	0.311367	-0.158636	0.873955	NA	104.223	-0.0343278	0.264857	-0.129609	0.896876	0.999864	88.6304	-0.040818	0.311588	-0.131	0.895776	0.999917
AL353807.5	447.931	0.213527	0.150521	1.41859	0.15602	0.43967	70.3586	0.239377	0.315289	0.759232	0.447714	NA	58.6966	-0.0656077	0.335184	-0.195736	0.844817	0.999874	32.9168	0.580465	0.462196	1.25588	0.209158	0.999941	87.2826	0.178275	0.282798	0.630399	0.528434	0.999953	58.3152	0.0561494	0.344327	0.16307	0.870463	0.99992	36.6643	0.239278	0.456869	0.523735	0.600463	0.999996	21.2302	0.610677	0.602367	1.0138	0.310681	NA	13.8559	0.464886	0.749124	0.620573	0.534881	0.999864	21.4693	0.311575	0.591614	0.526653	0.598435	0.999917
YY1AP1	15323.3	-0.103564	0.0438382	-2.36242	0.0181562	0.0942619	2214.37	-0.155762	0.0673978	-2.31109	0.020828	0.134986	1766.8	-0.130203	0.0719271	-1.81021	0.0702637	0.900601	1453.58	-0.155102	0.0733137	-2.11559	0.0343793	0.700881	2630.21	-0.0645148	0.0609543	-1.05841	0.289868	0.999953	1486.37	-0.120415	0.075375	-1.59754	0.110146	0.99992	1390.54	-0.0581074	0.0858171	-0.677108	0.498337	0.999996	577.31	-0.162761	0.124279	-1.30964	0.190317	0.625292	1574.45	-0.129384	0.0948668	-1.36385	0.172615	0.999864	683.821	-0.0222019	0.166593	-0.133271	0.893979	0.999917
DAP3	38575.2	-0.00858636	0.0392869	-0.218555	0.826996	0.960266	5242.1	0.136076	0.0537432	2.53196	0.0113425	0.0912923	4886.57	0.0149422	0.048371	0.308908	0.757391	0.999874	4375.43	0.0293393	0.0482692	0.607826	0.543303	0.999941	6296.11	0.054928	0.0476681	1.1523	0.249198	0.999953	4208.11	0.0304211	0.0479415	0.634547	0.525724	0.99992	3672.25	0.0376068	0.0638574	0.588918	0.555916	0.999996	1461.69	-0.0546085	0.0872695	-0.625745	0.531482	0.866222	3736.7	-0.057776	0.0742525	-0.778102	0.436509	0.999864	1597.15	0.119727	0.14539	0.823488	0.410231	0.999917
AL162734.1	141.877	-0.197074	0.269037	-0.732516	0.463854	0.793645	24.2708	0.361881	0.535985	0.675171	0.499567	NA	15.7769	1.04015	0.692386	1.50228	0.133026	0.999874	14.6572	0.435653	0.675366	0.645062	0.518887	0.999941	27.4366	-0.00357241	0.491123	-0.00727397	0.994196	0.999953	9.2446	-0.752266	0.859372	-0.875367	0.381374	0.99992	11.2797	-1.46322	0.834428	-1.75356	0.0795059	0.999996	5.42667	-0.599217	1.13063	-0.529985	0.596123	NA	14.685	-0.868313	0.695838	-1.24787	0.21208	0.999864	6.68267	-0.81784	1.0392	-0.786988	0.431289	0.999917
GON4L	13201	0.000185117	0.0414736	0.00446348	0.996439	0.998401	2164.32	0.0337088	0.0662177	0.509061	0.610709	0.851249	1497.26	0.0669535	0.0714589	0.936951	0.348784	0.999874	1448.59	0.0139496	0.0734376	0.189952	0.849346	0.999941	2272.77	0.0470469	0.0688369	0.683455	0.494319	0.999953	1620.58	-0.00836511	0.0693208	-0.120672	0.903951	0.99992	1308.77	-0.0412079	0.0883595	-0.466367	0.640953	0.999996	448.408	0.0485679	0.137065	0.354342	0.723083	0.937915	865.869	-0.0448905	0.106001	-0.423493	0.671936	0.999864	424.108	0.116329	0.181701	0.640223	0.522028	0.999917
SYT11	35.786	1.05643	0.503419	2.09852	0.0358595	0.157202	2.35014	-0.932039	1.7218	-0.541317	0.588289	NA	2.77271	0.878206	1.61971	0.542199	0.587681	NA	2.25663	-0.364528	1.67174	-0.218053	0.827388	0.999941	3.61576	-0.344311	1.32449	-0.259958	0.794896	NA	3.62225	0.638922	1.35076	0.473009	0.636207	0.99992	1.83417	1.90631	1.9806	0.962489	0.335804	NA	0.40689	0.430749	3.99037	0.107947	0.914038	NA	0.825492	0.104621	2.9429	0.0355502	0.971641	NA	1.73072	-1.10996	1.99586	-0.556129	0.578123	NA
RIT1	2953.36	0.0017267	0.0663247	0.026034	0.97923	0.994724	439.048	-0.0215952	0.128149	-0.168516	0.866177	0.952378	306.885	0.072621	0.152073	0.47754	0.632977	0.999874	269.964	0.00118627	0.160247	0.00740278	0.994093	0.999941	489.011	0.0134321	0.12914	0.104011	0.91716	0.999953	409.733	-0.00517488	0.13177	-0.0392722	0.968673	0.99992	256.436	-0.0832178	0.185901	-0.447645	0.65441	0.999996	116.318	-0.15975	0.24764	-0.64509	0.518869	NA	201.429	-0.158347	0.195057	-0.811799	0.416907	0.999864	150.852	0.0810446	0.254383	0.318593	0.750035	0.999917
KHDC4	14371.1	-0.0760768	0.0387544	-1.96305	0.0496403	0.199419	2505.9	-0.0603498	0.065039	-0.927902	0.353459	0.681538	1874.07	-0.137981	0.0663609	-2.07925	0.037594	0.65113	1361.5	-0.0461173	0.0763948	-0.603671	0.546063	0.999941	2512.43	-0.0775562	0.0642893	-1.20636	0.227677	0.990141	1583.07	-0.0331454	0.070066	-0.47306	0.63617	0.99992	1369.44	-0.0352419	0.0853612	-0.412856	0.679712	0.999996	487.701	-0.0234676	0.13145	-0.178529	0.858307	0.966858	873.836	-0.114605	0.105679	-1.08446	0.27816	0.999864	417.251	0.0573138	0.182326	0.314348	0.753257	0.999917
ARHGEF2	1783.96	-0.0562372	0.0806083	-0.69766	0.48539	0.809521	268.215	0.0360583	0.17159	0.210143	0.833556	0.940032	284.382	-0.0278106	0.153152	-0.181588	0.855906	0.999874	151.913	-0.0141998	0.221435	-0.0641264	0.94887	0.999941	353.906	0.110667	0.143123	0.773235	0.439383	0.999953	234.371	0.0557489	0.174132	0.320152	0.748853	0.99992	189.822	-0.0112119	0.198319	-0.0565348	0.954916	0.999996	79.3474	0.431302	0.313725	1.37478	0.1692	NA	47.0414	0.0898708	0.385814	0.232938	0.81581	0.999864	45.9491	-0.23892	0.41904	-0.570161	0.568569	0.999917
AL355388.2	45.7161	-0.534335	0.455043	-1.17425	0.240294	0.571074	6.24817	-0.647331	1.05118	-0.615815	0.538017	NA	6.26328	-0.619993	1.04689	-0.592223	0.553701	0.999874	2.22485	-0.928587	1.69415	-0.548115	0.583613	0.999941	10.0314	-0.16804	0.819721	-0.204996	0.837575	0.999953	9.5011	-0.224909	0.886126	-0.253811	0.799641	0.99992	3.68875	0.231976	1.47504	0.157268	0.875034	NA	0.861386	-2.14078	2.97999	-0.718385	0.47252	NA	0.348219	-0.119828	4.07594	-0.029399	0.976546	NA	0.707458	0.102954	3.08304	0.0333936	0.973361	NA
AL355388.1	19.8964	0.22375	0.713977	0.313386	0.753987	0.936032	3.4659	-0.076219	1.34092	-0.0568408	0.954672	NA	1.06138	-1.2709	2.55085	-0.498228	0.618323	NA	3.87472	3.93904	1.72996	2.27696	0.0227887	0.545837	2.42951	-0.811032	1.72824	-0.469281	0.638868	NA	2.33236	0.638193	1.67799	0.380332	0.703699	0.99992	1.06992	1.0024	2.5919	0.386745	0.698945	NA	1.35083	-1.38919	2.33568	-0.594768	0.551998	NA	1.374	-0.100395	2.35841	-0.0425689	0.966045	NA	0.508384	-1.32088	3.99538	-0.330602	0.740945	NA
AL355388.3	314.192	-0.0379851	0.166546	-0.228075	0.819588	0.958028	49.7412	0.223194	0.362625	0.615495	0.538228	NA	30.2741	-0.0556017	0.476383	-0.116716	0.907085	0.999874	22.5655	-0.294112	0.546068	-0.538599	0.590163	0.999941	45.9245	0.0933342	0.38276	0.243845	0.807351	0.999953	44.6752	0.197673	0.392051	0.504202	0.614119	0.99992	29.7895	-0.396884	0.484042	-0.819937	0.412252	0.999996	8.08411	-0.467098	0.899645	-0.519202	0.60362	NA	42.9819	-0.082015	0.412825	-0.198668	0.842522	0.999864	19.6344	0.738157	0.63734	1.15818	0.246789	0.999917
SSR2	55353.2	-0.0434002	0.0417931	-1.03845	0.299059	0.6443	7723.01	-0.00339817	0.0476879	-0.0712586	0.943192	0.979228	6757.05	-0.00526647	0.0412663	-0.127621	0.898449	0.999874	6363.95	-0.0315374	0.0443424	-0.711223	0.476946	0.999941	8642.51	0.00518121	0.0447136	0.115875	0.907751	0.999953	7161.79	0.000435278	0.0400557	0.0108668	0.99133	0.99992	4866.25	0.0121561	0.06108	0.19902	0.842247	0.999996	1992.59	-0.0433724	0.0800445	-0.541853	0.58792	0.889252	4007.25	-0.121508	0.0771942	-1.57405	0.115476	0.999864	3224.51	0.28457	0.154107	1.84657	0.0648093	0.999917
UBQLN4	2344.65	0.0280021	0.0781183	0.358457	0.720001	0.923252	326.097	0.0816774	0.147925	0.552155	0.580842	0.836112	338.292	0.160542	0.140895	1.13945	0.254516	0.999874	249.604	-0.0256937	0.167719	-0.153194	0.878245	0.999941	374.428	0.21814	0.137749	1.58361	0.113284	0.778013	309.56	-0.0331143	0.15607	-0.212175	0.83197	0.99992	241.781	0.0880412	0.179212	0.491269	0.623236	0.999996	77.0555	-0.052964	0.298733	-0.177296	0.859276	NA	107.851	-0.177602	0.260134	-0.682733	0.494775	0.999864	126.029	0.150532	0.26821	0.561247	0.574629	0.999917
LAMTOR2	14747.7	-0.0370081	0.0408951	-0.904952	0.365491	0.711495	1987.53	0.0876406	0.0705278	1.24264	0.214001	0.532693	2018.52	0.00809194	0.0627089	0.12904	0.897326	0.999874	1922.59	0.000712017	0.0644732	0.0110436	0.991189	0.999941	2384.14	-0.0216389	0.063337	-0.341647	0.732616	0.999953	2366.05	-0.0610259	0.0599851	-1.01735	0.308987	0.99992	1385.54	-0.0274672	0.0874213	-0.314194	0.753374	0.999996	494.686	0.051025	0.128014	0.398589	0.690196	0.928085	568.005	0.0267473	0.130106	0.205581	0.837118	0.999864	471.335	0.0678843	0.181822	0.373355	0.708884	0.999917
RAB25	19518.3	-0.0539606	0.040731	-1.3248	0.185236	0.488388	2783.49	-0.0396262	0.0617684	-0.641529	0.521179	0.804208	2412.5	0.0586413	0.0598903	0.979144	0.327509	0.999874	2065.23	0.058994	0.0627243	0.940529	0.346946	0.999941	3412.22	-0.028447	0.0562629	-0.505608	0.613132	0.999953	2590.46	-0.0153552	0.0583475	-0.263169	0.792421	0.99992	1773.62	0.063149	0.0838172	0.753413	0.451202	0.999996	1026.31	2.41763e-05	0.103454	0.00023369	0.999814	0.999876	1302.76	0.0596559	0.0933691	0.638926	0.522871	0.999864	624.383	0.0435169	0.172095	0.252866	0.800372	0.999917
MEX3A	390.566	0.125197	0.159246	0.786184	0.43176	0.769262	69.3162	0.268391	0.315621	0.85036	0.395125	NA	45.4073	0.255851	0.377491	0.677766	0.49792	0.999874	51.822	-0.0845334	0.366246	-0.23081	0.817462	0.999941	60.6849	0.235326	0.335973	0.700433	0.483657	0.999953	58.792	0.153813	0.342824	0.448663	0.653675	0.99992	40.3888	-0.0712	0.439236	-0.162099	0.871228	0.999996	7.63616	0.0966815	0.91776	0.105345	0.916102	NA	7.31313	-0.11765	0.98736	-0.119156	0.905152	0.999864	11.7243	-0.106257	0.814793	-0.13041	0.896242	0.999917
LMNA	53496.4	-0.00789256	0.051827	-0.152287	0.878961	0.972867	8022.27	-0.0389398	0.0609745	-0.638624	0.523067	0.804659	5876.68	0.0167233	0.0462944	0.361238	0.717922	0.999874	5318.83	0.00873721	0.0532139	0.16419	0.869581	0.999941	8441.24	-0.00557609	0.0522818	-0.106655	0.915063	0.999953	6401.53	0.0164617	0.0457755	0.359618	0.719133	0.99992	4635.85	-0.0905294	0.0642496	-1.40903	0.158827	0.999996	2744.71	-0.00253415	0.0803093	-0.0315549	0.974827	0.995387	3919.48	-0.10274	0.0809584	-1.26905	0.204423	0.999864	2493.02	0.0960889	0.150369	0.639018	0.522811	0.999917
SEMA4A	122.942	0.514759	0.29852	1.72437	0.0846413	0.292295	13.8169	0.364833	0.70385	0.51834	0.604221	NA	10.4927	0.255487	0.77694	0.328838	0.742278	0.999874	4.44943	1.19095	1.24009	0.960368	0.33687	0.999941	19.0563	0.116606	0.642884	0.181379	0.85607	0.999953	11.6871	-0.075837	0.791502	-0.095814	0.923668	0.99992	10.8868	1.04785	0.813696	1.28777	0.197827	0.999996	8.40776	0.33208	0.935972	0.354797	0.722742	NA	11.1233	0.882903	0.943018	0.936253	0.349143	0.999864	9.80654	0.796964	0.861138	0.925478	0.354717	0.999917
SLC25A44	2992.94	0.363485	0.0787593	4.61514	3.92833e-06	7.45328e-05	371.067	0.174949	0.140957	1.24115	0.214551	0.533107	290.652	0.0701591	0.157518	0.445404	0.656028	0.999874	302.163	0.228983	0.152281	1.50369	0.13266	0.999941	415.855	0.197817	0.131127	1.50859	0.131403	0.829179	404.9	0.207093	0.134318	1.54181	0.123119	0.99992	253.073	0.267081	0.174816	1.52778	0.126566	0.999996	91.3473	0.214069	0.280794	0.762371	0.445839	NA	249.857	-0.00640941	0.178725	-0.0358618	0.971393	0.999864	143.474	0.394902	0.274297	1.43969	0.149956	0.999917
PMF1	16988.5	-0.0955942	0.0400539	-2.38664	0.0170033	0.0894734	3300.35	-0.0215194	0.0581737	-0.369916	0.711445	0.896938	2070.2	-0.0267948	0.0628868	-0.42608	0.670049	0.999874	2305.86	-0.0181926	0.0602694	-0.301855	0.762763	0.999941	2481.01	-0.0762865	0.0640078	-1.19183	0.233327	0.99831	2140.98	-0.0220451	0.0621608	-0.354647	0.722854	0.99992	1569.94	-0.10427	0.0808765	-1.28925	0.19731	0.999996	499.682	-0.164809	0.128931	-1.27827	0.201155	0.637717	799.193	-0.0785305	0.109739	-0.715613	0.47423	0.999864	501.525	0.04481	0.180342	0.248472	0.803769	0.999917
BGLAP	625.739	-0.175198	0.16941	-1.03416	0.30106	0.646421	118.942	-0.344931	0.243355	-1.4174	0.156366	NA	82.1174	-0.247309	0.282945	-0.874053	0.382089	0.999874	79.7205	-0.140809	0.323243	-0.435614	0.663116	0.999941	99.2382	-0.0652015	0.274145	-0.237836	0.812008	0.999953	69.731	0.0537548	0.319666	0.168159	0.866458	0.99992	50.9978	0.118777	0.395936	0.299991	0.764184	0.999996	19.7972	0.315261	0.596997	0.528078	0.597445	NA	30.2608	-0.252371	0.483677	-0.521776	0.601826	0.999864	25.4686	0.0264612	0.60534	0.043713	0.965133	0.999917
PAQR6	188.194	-0.121576	0.231538	-0.525078	0.599529	0.870703	25.062	0.0689285	0.516924	0.133344	0.893922	NA	21.2631	-0.0264976	0.574328	-0.0461367	0.963201	0.999874	11.6449	-0.150344	0.747852	-0.201034	0.840672	0.999941	36.0006	-0.193801	0.43031	-0.450374	0.65244	0.999953	25.0903	0.166735	0.519899	0.320707	0.748433	0.99992	19.6079	-0.290348	0.593443	-0.48926	0.624657	0.999996	10.293	-1.25232	0.825971	-1.51617	0.129475	NA	13.1494	0.449078	0.743478	0.604023	0.545829	0.999864	6.75569	-0.555464	1.02779	-0.540446	0.588889	0.999917
SMG5	8706.15	-0.0243901	0.0432456	-0.56399	0.572761	0.858873	1422.44	0.00600584	0.0781342	0.0768657	0.93873	0.976817	1159.98	-0.0101411	0.0845861	-0.119891	0.904569	0.999874	958.309	0.0309943	0.091419	0.339035	0.734583	0.999941	1400.9	0.0375034	0.0774303	0.484351	0.628137	0.999953	1051.03	-0.0584283	0.0843846	-0.692405	0.488683	0.99992	851.573	0.0376247	0.107479	0.350064	0.72629	0.999996	298.382	-0.050507	0.160695	-0.314303	0.753291	0.946256	548.323	-0.0436848	0.1272	-0.343435	0.731271	0.999864	279.263	0.151273	0.204448	0.73991	0.459354	0.999917
TMEM79	740.726	-0.273063	0.125699	-2.17235	0.0298292	0.137169	115.371	-0.412522	0.243913	-1.69127	0.0907852	NA	78.7648	-0.218016	0.289396	-0.753349	0.45124	0.999874	77.1493	-0.258142	0.296735	-0.869939	0.384334	0.999941	113.215	-0.164524	0.244956	-0.671647	0.501808	0.999953	83.3795	-0.19328	0.286076	-0.675626	0.499278	0.99992	58.5995	-0.22988	0.354247	-0.648925	0.516387	0.999996	38.6959	-0.161074	0.429205	-0.375283	0.70745	NA	57.0339	-0.229774	0.355111	-0.647047	0.517602	0.999864	48.6034	0.223557	0.400863	0.557689	0.577057	0.999917
GLMP	5605.71	-0.165733	0.0767732	-2.15874	0.0308706	0.140831	800.785	-0.199524	0.0986392	-2.02276	0.0430977	0.214605	707.047	-0.0921457	0.102644	-0.897722	0.369334	0.999874	569.364	-0.142564	0.119505	-1.19295	0.232887	0.999941	905.051	-0.0488689	0.0926008	-0.527737	0.597682	0.999953	624.037	-0.166311	0.109905	-1.51322	0.130223	0.99992	516.964	-0.0956034	0.131678	-0.72604	0.467814	0.999996	240.315	-0.166203	0.181482	-0.915807	0.359768	0.786164	398.293	-0.142568	0.147332	-0.967668	0.33321	0.999864	374.526	0.0283639	0.202798	0.139863	0.888769	0.999917
VHLL	2.40259	-0.0644594	2.39918	-0.0268673	0.978566	NA	0.439984	-0.030792	4.01898	-0.00766164	0.993887	NA	0.146899	0.981651	4.0692	0.24124	0.809369	NA	0	NA	NA	NA	NA	NA	0.312143	0.0827168	4.0763	0.0202922	0.98381	NA	0.467977	0.253273	4.01688	0.0630522	0.949725	NA	0.304235	0.113351	4.02005	0.0281964	0.977506	NA	0.139161	-1.00989	4.06766	-0.248272	0.803924	NA	0.310517	1.57993	4.03844	0.391224	0.695632	NA	0	NA	NA	NA	NA	NA
CCT3	84608.6	0.075553	0.0397521	1.9006	0.0573543	0.221697	11207.2	0.199947	0.0453822	4.40585	1.05369e-05	0.000427961	11385.3	0.110177	0.0363488	3.03111	0.00243658	0.119076	11878.2	0.0665798	0.0357421	1.86279	0.0624924	0.934273	13043.4	0.123637	0.0436437	2.83288	0.00461313	0.122883	12729.8	0.0224971	0.0341496	0.658779	0.510037	0.99992	8159.21	0.0314138	0.0578283	0.543226	0.586974	0.999996	2678.47	0.25176	0.0741574	3.39494	0.000686426	0.0251925	5186.39	0.0424291	0.0693689	0.611644	0.540773	0.999864	2068.72	0.107788	0.158741	0.67902	0.497125	0.999917
TSACC	1620.08	-0.014083	0.0778953	-0.180793	0.85653	0.967778	222.333	0.0271345	0.175921	0.154242	0.877419	0.955312	193.232	0.0882831	0.186317	0.473834	0.635618	0.999874	218.019	-0.109849	0.176845	-0.621157	0.534496	0.999941	258.4	0.0627507	0.167648	0.3743	0.708181	0.999953	276.867	-0.0194117	0.165581	-0.117234	0.906675	0.99992	167.489	-0.0370813	0.220631	-0.168069	0.866529	0.999996	43.6851	-0.109888	0.398709	-0.27561	0.782847	NA	67.845	-0.103468	0.336763	-0.307243	0.758659	0.999864	42.8976	0.0639892	0.448861	0.142559	0.886639	0.999917
RHBG	105.569	0.235415	0.311129	0.756649	0.44926	0.782911	10.3602	0.200399	0.78706	0.254617	0.799019	NA	12.6439	0.122836	0.712115	0.172495	0.863049	0.999874	8.55571	0.373543	0.927324	0.402818	0.687082	0.999941	18.3288	0.752307	0.623229	1.20711	0.227389	0.990141	12.7087	-0.206866	0.729012	-0.283763	0.776592	0.99992	10.1951	-0.341179	0.824782	-0.41366	0.679123	0.999996	6.20544	-0.145872	1.12604	-0.129544	0.896927	NA	6.00521	1.11579	1.10921	1.00594	0.314445	0.999864	5.88116	-0.640952	1.13189	-0.566267	0.571212	0.999917
C1orf61	2563.34	0.101234	0.0762853	1.32704	0.184496	0.487229	409.753	0.181138	0.142875	1.26781	0.204866	0.520047	350.225	0.163385	0.145244	1.1249	0.260633	0.999874	257.727	0.18401	0.164608	1.11787	0.263624	0.999941	402.977	0.0800146	0.135281	0.591471	0.554205	0.999953	233.668	0.140781	0.174175	0.808273	0.418933	0.99992	233.162	0.112337	0.190836	0.58866	0.55609	0.999996	136.712	0.3838	0.233394	1.64443	0.100088	NA	193.218	0.133075	0.219294	0.606833	0.543962	0.999864	143.185	0.203927	0.259456	0.785982	0.431878	0.999917
MEF2D	4642.66	-0.127945	0.0614784	-2.08113	0.0374216	0.161851	762.454	-0.094255	0.102608	-0.918589	0.358311	0.684754	564.237	-0.0441874	0.11335	-0.389832	0.696661	0.999874	446.064	-0.0720256	0.132712	-0.542721	0.587322	0.999941	883.397	0.0971727	0.0956649	1.01576	0.309743	0.999953	535.8	-0.127497	0.120334	-1.05953	0.289361	0.99992	469.315	-0.214584	0.131453	-1.6324	0.102596	0.999996	204.762	-0.0421154	0.202888	-0.207579	0.835557	0.961317	246.216	-0.0989232	0.18185	-0.543982	0.586454	0.999864	157.644	-0.0681992	0.249279	-0.273586	0.784403	0.999917
AL365181.1	8.07419	0.179264	0.977255	0.183436	0.854456	0.967542	1.22272	-0.585634	2.60936	-0.224436	0.822418	NA	1.65604	0.312161	2.13628	0.146123	0.883824	NA	1.0962	-0.510366	2.60793	-0.195698	0.844846	NA	1.8664	-1.23603	1.95561	-0.632046	0.527357	NA	0.622089	1.21454	3.50031	0.34698	0.728606	NA	0.168452	1.00734	4.07119	0.247432	0.804574	NA	0.271929	1.17022	4.04898	0.289017	0.772568	NA	0.339288	-0.0608968	4.07541	-0.0149425	0.988078	NA	0.226829	1.59274	4.08034	0.390344	0.696282	NA
IQGAP3	3742.78	0.0165119	0.0812706	0.203172	0.839	0.964402	1074.96	0.00174292	0.085939	0.0202809	0.983819	0.994443	586.65	-0.036282	0.109105	-0.332542	0.73948	0.999874	608.283	0.135931	0.111395	1.22025	0.222369	0.999941	235.502	0.338281	0.19023	1.77827	0.0753594	0.646314	236.049	0.183901	0.184726	0.995531	0.319478	0.99992	438.369	-0.092911	0.144968	-0.640908	0.521582	0.999996	110.908	0.4768	0.261104	1.82609	0.0678364	NA	76.5224	0.396011	0.315866	1.25373	0.20994	0.999864	73.4633	0.138846	0.357126	0.388788	0.697433	0.999917
TTC24	2.87274	3.02363	1.87461	1.61294	0.106758	NA	0.165822	1.06121	4.06888	0.260811	0.794238	NA	0.471175	2.1371	4.01771	0.531919	0.594782	NA	0	NA	NA	NA	NA	NA	0.152824	0.954584	4.06746	0.234688	0.814451	NA	0.146886	0.830157	4.06751	0.204095	0.838279	NA	0.641139	0.67301	3.75277	0.179337	0.857673	NA	0	NA	NA	NA	NA	NA	0	NA	NA	NA	NA	NA	0	NA	NA	NA	NA	NA
NAXE	15574.7	0.0334057	0.0390357	0.855774	0.392123	0.736178	2155.63	0.146754	0.0666582	2.20158	0.0276949	0.161184	2234.66	0.0223012	0.0612016	0.364389	0.715568	0.999874	2194.5	0.00653335	0.0624215	0.104665	0.916642	0.999941	2302.37	0.0685646	0.0643621	1.06529	0.286743	0.999953	2205.32	-0.00405735	0.062053	-0.0653852	0.947867	0.99992	1559.02	0.140382	0.081266	1.72743	0.0840899	0.999996	481.784	0.151175	0.129539	1.16702	0.243201	0.688114	870.036	0.138404	0.105796	1.30821	0.190803	0.999864	422.988	0.220804	0.185216	1.19215	0.233204	0.999917
GPATCH4	18437.8	0.172676	0.0365114	4.72937	2.25223e-06	4.53538e-05	2612.07	0.288743	0.0627017	4.60502	4.12423e-06	0.000197835	2569.79	0.194355	0.0569743	3.41127	0.000646602	0.0449723	2586.69	0.186049	0.0580199	3.20663	0.00134298	0.0790137	2824.35	0.270553	0.0610585	4.43105	9.37775e-06	0.000879811	2604.03	0.14968	0.0583311	2.56605	0.0102865	0.408949	1945.39	0.164103	0.0761535	2.1549	0.0311695	0.736045	607.076	0.458928	0.120277	3.81559	0.00013586	0.00778268	999.038	0.196126	0.104955	1.86866	0.0616695	0.894419	431.391	0.105733	0.190928	0.553784	0.579727	0.999917
HAPLN2	9.45302	-0.197383	1.05172	-0.187676	0.85113	0.96671	1.52382	-0.721122	1.97712	-0.364734	0.71531	NA	1.14896	-1.90044	2.6993	-0.704047	0.481404	NA	0.311444	-1.45361	4.04848	-0.359052	0.719557	NA	2.11273	-1.02422	1.90243	-0.538372	0.59032	NA	1.78121	0.579016	1.98044	0.292367	0.770006	NA	0.518885	0.533816	3.99746	0.133539	0.893767	NA	0.317072	0.736963	4.06567	0.181265	0.85616	NA	0.483425	0.77177	3.9018	0.197798	0.843203	NA	0.0756982	-0.201176	4.05817	-0.0495731	0.960463	NA
AL365181.2	2.15165	0.0634454	2.17192	0.0292117	0.976696	NA	0.477759	0.530655	3.99983	0.13267	0.894455	NA	0	NA	NA	NA	NA	NA	0.166305	0.714454	4.06696	0.175673	0.860551	NA	0.360387	0.0228664	4.07203	0.00561549	0.99552	NA	0.192121	0.854625	4.07161	0.209898	0.833747	NA	0.333923	0.0998122	4.06736	0.0245398	0.980422	NA	0.181505	-0.125911	4.02004	-0.0313209	0.975014	NA	0	NA	NA	NA	NA	NA	0.219287	-0.997777	4.0228	-0.24803	0.804111	NA
BCAN	11.137	-0.656291	0.879562	-0.746157	0.455573	0.787125	2.03688	-0.694836	1.82709	-0.380296	0.703725	NA	1.59992	-2.21862	2.19833	-1.00923	0.312864	NA	2.03339	-1.0191	1.89474	-0.537861	0.590673	NA	1.18442	-1.86664	2.4935	-0.748602	0.454097	NA	1.58882	-0.0999187	2.27678	-0.0438861	0.964995	NA	0.55018	1.00824	3.70722	0.271965	0.785649	NA	0.683147	1.07384	3.2385	0.331586	0.740202	NA	0.863563	-3.22991	3.05978	-1.0556	0.291151	NA	0	NA	NA	NA	NA	NA
AL365181.3	2.85797	-0.354051	1.98343	-0.178505	0.858327	NA	0.703476	-2.43806	3.50077	-0.696434	0.486157	NA	0.193359	0.988535	4.07034	0.242863	0.808112	NA	0.168627	0.736957	4.0708	0.181035	0.85634	NA	0.552008	0.190234	3.98299	0.0477616	0.961906	NA	0.154112	0.828964	4.0673	0.203812	0.8385	NA	0.74534	0.654443	3.2732	0.19994	0.841527	NA	0.231247	-0.168939	4.07184	-0.0414895	0.966906	NA	0	NA	NA	NA	NA	NA	0	NA	NA	NA	NA	NA
AL590666.2	8.16791	-0.0449901	1.00682	-0.0446853	0.964358	0.991328	1.85987	1.06099	2.00256	0.529819	0.596238	NA	1.02767	-1.46664	2.58581	-0.567186	0.570588	NA	0.964761	0.972346	2.52834	0.384579	0.70055	NA	0.845584	-0.725975	2.68217	-0.270667	0.786647	NA	0.338137	-1.73419	4.04107	-0.42914	0.667821	NA	0.773941	-0.692362	3.18924	-0.217093	0.828136	NA	1.18837	-0.356557	2.42703	-0.146911	0.883202	NA	0.492355	0.946735	3.89926	0.242798	0.808162	NA	0.701741	1.82047	4.01004	0.45398	0.649843	NA
NES	46.3561	0.217035	0.430207	0.50449	0.613917	0.87737	10.7824	0.154017	0.801903	0.192064	0.847692	NA	8.05078	0.781131	0.901273	0.866698	0.386108	0.999874	3.94592	-0.791237	1.29818	-0.609498	0.542195	0.999941	4.79284	0.346608	1.15342	0.300505	0.763792	NA	3.63675	-0.602256	1.32711	-0.453809	0.649967	0.99992	4.00112	0.560944	1.29063	0.434628	0.663832	0.999996	2.91444	1.39166	1.56143	0.89127	0.372784	NA	1.64205	0.855784	2.08949	0.409566	0.682124	NA	1.87613	0.587034	1.86777	0.314298	0.753295	NA
AL590666.3	12.0302	-0.173344	0.954774	-0.181555	0.855932	0.967699	1.58316	-0.855656	2.06621	-0.414119	0.678787	NA	2.09694	-1.95716	2.01225	-0.972625	0.33074	NA	1.35013	0.897229	2.2051	0.406888	0.68409	NA	2.22887	-0.426413	1.81905	-0.234415	0.814663	NA	1.47975	1.7708	2.21193	0.800569	0.423381	NA	0.928173	0.187864	2.79503	0.0672136	0.946412	NA	0.228581	-1.79581	4.03589	-0.44496	0.656349	NA	0.844957	1.36535	3.14849	0.433653	0.66454	NA	0.253534	0.577001	4.05143	0.142419	0.886749	NA
AL590666.4	174.099	-0.0920343	0.235291	-0.391152	0.695685	0.913918	25.7922	0.172187	0.501106	0.343614	0.731137	NA	26.0821	-0.345075	0.50409	-0.684549	0.493629	0.999874	18.0745	-0.00657236	0.607385	-0.0108207	0.991366	0.999941	29.5696	0.268674	0.485289	0.553636	0.579828	0.999953	28.704	-0.0458092	0.485286	-0.0943964	0.924794	0.99992	12.3764	-0.813748	0.769339	-1.05772	0.290181	0.999996	5.09149	0.643293	1.16279	0.55323	0.580106	NA	9.38481	0.357889	0.851531	0.42029	0.674274	0.999864	6.16073	0.134406	1.0546	0.127448	0.898586	0.999917
CRABP2	135.644	0.178106	0.266853	0.667433	0.504496	0.821594	15.6316	0.0598595	0.653404	0.0916117	0.927007	NA	16.2454	0.342961	0.627289	0.546736	0.58456	0.999874	15.0383	-0.035722	0.688556	-0.0518796	0.958625	0.999941	21.4541	0.427588	0.580371	0.73675	0.461274	0.999953	22.9009	0.608132	0.547759	1.11022	0.266905	0.99992	11.9809	-0.0141835	0.801525	-0.0176957	0.985882	0.999996	2.63551	0.646652	1.63115	0.39644	0.69178	NA	9.6923	-0.382733	0.834798	-0.458474	0.646612	0.999864	6.89676	-0.154843	1.04042	-0.148827	0.88169	0.999917
AL590666.1	17.1568	-0.522582	0.692248	-0.754907	0.450305	0.783171	2.16468	-1.33339	1.83561	-0.726404	0.467591	NA	2.78415	-0.11272	1.52583	-0.0738747	0.94111	NA	2.20266	-0.461199	1.66526	-0.276953	0.781816	0.999941	2.96475	0.143435	1.45108	0.0988469	0.92126	NA	2.2893	-0.204356	1.65359	-0.123584	0.901645	0.99992	1.7877	-1.49022	2.18194	-0.682979	0.49462	NA	0.459828	-1.40028	3.84568	-0.364117	0.71577	NA	1.29307	0.968376	2.27242	0.426144	0.670003	NA	0.359932	-1.12975	4.0494	-0.278993	0.78025	NA
ISG20L2	10120.9	0.0475002	0.0470279	1.01004	0.312475	0.659208	1509.02	0.119557	0.0782842	1.52721	0.126708	0.402737	1448.78	0.0459962	0.0756791	0.607779	0.543334	0.999874	1275.24	0.0890387	0.0769682	1.15682	0.247344	0.999941	1461.24	0.126408	0.0757565	1.66862	0.0951935	0.722189	1316.12	0.106684	0.0783774	1.36116	0.173464	0.99992	1034.43	0.0601099	0.0969942	0.619727	0.535437	0.999996	319.092	0.120213	0.162992	0.737536	0.460797	0.83901	696.235	0.0654159	0.115086	0.568407	0.569759	0.999864	304.828	0.0826718	0.206413	0.400517	0.688776	0.999917
RRNAD1	4603.43	-0.156059	0.0586195	-2.66223	0.00776254	0.0483611	853.508	-0.1342	0.0947578	-1.41624	0.156706	0.4505	545.133	-0.0412504	0.112464	-0.366787	0.713778	0.999874	585.633	-0.0123872	0.11018	-0.112427	0.910485	0.999941	714.045	-0.0745081	0.105265	-0.707811	0.479062	0.999953	574.308	-0.0982874	0.111781	-0.879286	0.379246	0.99992	438.156	-0.172508	0.14091	-1.22424	0.22086	0.999996	147.882	-0.149811	0.218658	-0.685141	0.493255	NA	249.203	-0.152287	0.177766	-0.856674	0.391625	0.999864	162.09	0.112178	0.244818	0.458211	0.646801	0.999917
MRPL24	8119.3	0.0632372	0.0451939	1.39924	0.16174	0.449175	1147.1	0.124844	0.0906209	1.37765	0.168312	0.466702	1099.41	0.0560586	0.0835091	0.671288	0.502037	0.999874	1124.64	0.109196	0.0818439	1.3342	0.182137	0.999941	1209.44	0.149135	0.0821324	1.81579	0.0694028	0.623032	1350.65	0.0714866	0.0751917	0.950724	0.341745	0.99992	789.763	0.0974811	0.104836	0.929843	0.352452	0.999996	258.821	0.147403	0.172577	0.854125	0.393036	0.808099	362.663	0.204902	0.149238	1.37299	0.169756	0.999864	193.091	-0.0763305	0.233398	-0.32704	0.743638	0.999917
HDGF	22617.8	0.024772	0.0353521	0.700721	0.483477	0.808867	3135.54	0.0495453	0.0603566	0.820876	0.411717	0.730792	3216.63	0.0973031	0.0530061	1.8357	0.0664025	0.882281	2712.56	0.0700704	0.057333	1.22216	0.221645	0.999941	3633.76	0.0839024	0.0562469	1.49168	0.135783	0.838141	3581.16	0.0522875	0.0508666	1.02793	0.30398	0.99992	2169.6	0.0672838	0.0774687	0.868529	0.385105	0.999996	741.943	0.306051	0.108838	2.81199	0.0049236	0.0935358	1332.64	0.035982	0.0928089	0.3877	0.698238	0.999864	567.261	0.116831	0.173199	0.674548	0.499963	0.999917
PRCC	13012.6	0.0318396	0.0390217	0.815947	0.41453	0.755543	1852.78	0.0963679	0.0697699	1.38123	0.16721	0.465568	1572.94	0.067942	0.0705215	0.963423	0.335335	0.999874	1551.84	0.0247945	0.0711537	0.348464	0.727492	0.999941	1981.38	0.0761167	0.0674987	1.12768	0.259457	0.999953	1703.32	0.0364267	0.0683282	0.533113	0.593955	0.99992	1280.42	0.00554514	0.0884249	0.0627101	0.949997	0.999996	419.46	0.0635029	0.139729	0.454472	0.649489	0.914601	1050.31	-0.118381	0.104061	-1.13761	0.255282	0.999864	495.986	0.291077	0.1882	1.54663	0.121951	0.999917
AL590666.5	20.1139	-0.363233	0.651009	-0.557954	0.576876	0.860127	3.24076	0.597964	1.38777	0.430883	0.666554	NA	2.83919	-0.124915	1.45897	-0.0856182	0.93177	NA	1.26451	1.30218	2.46924	0.527361	0.597943	NA	3.55728	-0.331779	1.35076	-0.245624	0.805973	NA	3.19028	-0.675069	1.53671	-0.439296	0.660447	0.99992	1.62772	-0.675674	2.16259	-0.312437	0.754708	NA	0.364546	-0.986541	4.00775	-0.246158	0.80556	NA	1.16615	-1.98542	2.73965	-0.7247	0.468636	NA	0.662459	-1.16396	3.21535	-0.362002	0.717351	NA
SH2D2A	75.0944	0.166996	0.356475	0.468466	0.639452	0.88776	11.974	0.149373	0.737744	0.202473	0.839547	NA	9.2526	0.349552	0.83431	0.418972	0.675237	0.999874	8.87394	0.00591987	0.903991	0.0065486	0.994775	0.999941	11.6035	0.159915	0.756827	0.211296	0.832656	0.999953	10.4505	0.00674131	0.798358	0.00844397	0.993263	0.99992	8.31634	0.524113	0.938626	0.558383	0.576583	0.999996	2.97695	0.80664	1.46155	0.551907	0.581012	NA	3.90096	0.32467	1.30851	0.248121	0.80404	0.999864	2.77049	-0.219468	1.53699	-0.142791	0.886455	0.999917
NTRK1	64.7939	0.0557596	0.367947	0.151543	0.879548	0.972918	11.4818	-0.116942	0.742358	-0.157528	0.874829	NA	6.91731	-0.607266	0.969145	-0.626599	0.530922	0.999874	7.43017	-0.108769	0.964666	-0.112753	0.910227	0.999941	10.058	0.598479	0.822547	0.727592	0.466863	0.999953	7.26641	-0.0368385	0.968273	-0.0380456	0.969651	0.99992	7.69693	0.59793	0.98145	0.609232	0.542371	0.999996	2.81345	-0.937147	1.54538	-0.606417	0.544238	NA	4.2351	0.359143	1.27701	0.281237	0.778528	0.999864	1.89168	0.245854	1.82589	0.134649	0.892889	NA
INSRR	7.75396	1.02038	1.02596	0.994567	0.319947	0.667345	1.65302	0.124954	2.126	0.0587742	0.953132	NA	0.471175	2.1371	4.01771	0.531919	0.594782	NA	0.783228	-0.534229	2.95285	-0.18092	0.856431	NA	1.14739	2.64926	2.54638	1.0404	0.298153	NA	1.06997	1.88143	2.82102	0.666934	0.504814	NA	0.606633	-1.51609	3.27496	-0.462933	0.643412	NA	0.681086	2.67215	3.27455	0.816034	0.414481	NA	0.166381	0.796758	4.06991	0.195768	0.844792	NA	0.185644	0.596497	4.0478	0.147363	0.882845	NA
PEAR1	20.3676	0.18006	0.66544	0.270587	0.786709	0.94644	2.24353	0.541092	1.65047	0.327841	0.743032	NA	3.22146	-0.337326	1.55782	-0.216537	0.828569	0.999874	1.67095	-0.160296	1.91909	-0.083527	0.933433	NA	3.72683	0.0860168	1.37187	0.0627005	0.950005	NA	2.87334	0.265657	1.53032	0.173596	0.862183	0.99992	2.77158	2.40606	1.7313	1.38975	0.164606	NA	1.59089	0.348976	2.21815	0.157327	0.874987	NA	0.643649	-0.096185	3.19276	-0.030126	0.975967	NA	1.39156	-0.124716	2.26149	-0.0551479	0.956021	NA
LRRC71	15.7928	0.154857	0.77296	0.200343	0.841213	0.964904	2.60599	-0.0719337	1.54092	-0.0466825	0.962766	NA	2.37991	0.743963	1.6337	0.455386	0.648832	NA	0.920173	1.05479	2.92896	0.360123	0.718755	NA	3.96122	0.806046	1.30491	0.617704	0.53677	NA	1.46529	1.91814	2.17598	0.881507	0.378043	NA	1.17005	-0.871895	2.35431	-0.370339	0.71113	NA	0.540189	-0.373631	3.94185	-0.0947857	0.924485	NA	0.8388	-0.303891	2.92546	-0.103878	0.917266	NA	0.439178	0.209602	4.01831	0.0521619	0.9584	NA
ARHGEF11	7057.59	-0.0519666	0.0730587	-0.711299	0.476899	0.803566	1176.25	0.143259	0.0919545	1.55793	0.119249	0.390193	1168.79	-0.0680589	0.0847733	-0.802834	0.422071	0.999874	711.586	-0.0232596	0.101018	-0.230251	0.817897	0.999941	1299.11	-0.0019029	0.081673	-0.023299	0.981412	0.999953	845.301	-0.0801156	0.105271	-0.761041	0.446633	0.99992	774.114	0.0729427	0.108272	0.673697	0.500504	0.999996	203.725	0.186681	0.193467	0.964923	0.334583	0.76907	208.337	0.25821	0.213653	1.20854	0.226838	0.999864	144.311	-0.284799	0.261884	-1.0875	0.276817	0.999917
ETV3L	9.51682	-0.0895336	0.899601	-0.0995259	0.920721	0.982052	1.54974	1.71135	2.27482	0.752302	0.45187	NA	1.30794	0.673808	2.305	0.292325	0.770038	NA	0.345424	-0.117574	4.07325	-0.028865	0.976972	NA	1.49283	-0.825836	2.0117	-0.410516	0.681427	NA	0.609221	2.21323	3.83313	0.577394	0.563673	NA	0.427927	0.214372	4.0478	0.0529601	0.957764	NA	0.0894198	-1.00497	4.06679	-0.247117	0.804818	NA	0.678196	-1.03668	3.42121	-0.303016	0.761878	NA	0.748909	-0.947399	3.23931	-0.292469	0.769928	NA
ETV3	5127.72	-0.265347	0.0558751	-4.74892	2.04502e-06	4.16067e-05	880.759	-0.146592	0.1029	-1.42462	0.154268	0.446592	612.273	-0.240363	0.108203	-2.22141	0.0263231	0.545764	485.201	-0.179817	0.12307	-1.4611	0.143988	0.999941	1025.26	-0.186631	0.0909652	-2.05167	0.0402018	0.46802	667.609	-0.196499	0.104544	-1.87958	0.060166	0.99992	474.65	-0.168611	0.129518	-1.30184	0.192972	0.999996	154.284	-0.110024	0.216056	-0.509239	0.610584	NA	253.488	-0.368469	0.184638	-1.99563	0.0459746	0.768686	189.506	-0.11145	0.235186	-0.473881	0.635585	0.999917
FCRL2	11.3749	0.794309	0.955651	0.831171	0.405877	0.747993	1.49335	-2.79688	2.28379	-1.22467	0.220701	NA	2.40823	1.70423	3.4584	0.492781	0.622167	NA	1.45894	1.96457	2.3441	0.838091	0.40198	NA	0.99412	0.148051	2.68021	0.0552387	0.955948	NA	0.16824	-0.917774	4.06603	-0.225718	0.821421	NA	0.962449	1.2693	2.5699	0.49391	0.62137	NA	0.498577	0.718865	3.73209	0.192617	0.847259	NA	0.499892	-0.25835	4.01317	-0.0643756	0.948671	NA	0.185644	0.596497	4.0478	0.147363	0.882845	NA
FCRL1	0.965341	0.246415	3.97602	0.0619754	0.950582	NA	0.146116	-0.709749	4.06871	-0.174441	0.861519	NA	0	NA	NA	NA	NA	NA	0	NA	NA	NA	NA	NA	0	NA	NA	NA	NA	NA	0	NA	NA	NA	NA	NA	0	NA	NA	NA	NA	NA	0.139161	-1.00989	4.06766	-0.248272	0.803924	NA	0.166381	0.796758	4.06991	0.195768	0.844792	NA	0	NA	NA	NA	NA	NA
CD5L	11.444	1.11738	0.894313	1.24943	0.211507	0.529066	1.24966	0.389128	2.29944	0.169227	0.865618	NA	0.885535	0.558897	2.78511	0.200674	0.840954	NA	0.659281	1.37776	3.39766	0.405504	0.685107	NA	1.89656	-0.370986	1.95486	-0.189776	0.849484	NA	1.01356	2.25029	2.68181	0.839095	0.401416	NA	1.37346	0.198828	2.42284	0.0820638	0.934596	NA	0.418863	-1.03584	4.07199	-0.254383	0.7992	NA	0.649805	1.56153	3.21148	0.486235	0.626801	NA	0.143589	-0.214507	4.06135	-0.0528167	0.957878	NA
KIRREL1	49.5191	-0.193511	0.415904	-0.465277	0.641733	0.889188	9.75981	0.213321	0.810424	0.263221	0.79238	NA	12.0171	-1.16166	0.799925	-1.45221	0.146442	0.999874	6.16923	0.979469	1.07528	0.910898	0.362349	0.999941	5.56727	-0.85301	1.12342	-0.759299	0.447674	NA	3.82625	-0.292219	1.43635	-0.203446	0.838786	0.99992	5.17714	0.783303	1.17396	0.667234	0.504623	0.999996	0.824374	-1.03508	2.76862	-0.373861	0.708508	NA	1.63552	-0.558081	2.05768	-0.271219	0.786223	NA	0.992295	0.367888	2.53876	0.144909	0.884783	NA
LINC01704	5.30309	-0.220122	1.19368	-0.184407	0.853695	0.96733	1.35032	0.175289	2.05743	0.085198	0.932104	NA	0.686398	-0.434129	3.26602	-0.132923	0.894254	NA	0.864324	0.263801	2.85475	0.0924079	0.926374	NA	0.328085	-1.5948	4.03748	-0.394999	0.692844	NA	0	NA	NA	NA	NA	NA	0.486216	-0.80932	3.8972	-0.207667	0.835489	NA	0.228581	-1.79581	4.03589	-0.44496	0.656349	NA	0	NA	NA	NA	NA	NA	0.143589	-0.214507	4.06135	-0.0528167	0.957878	NA
OR10K1	6.55345	0.939016	1.06277	0.883552	0.376938	0.721928	1.16157	1.19849	2.65433	0.451522	0.651614	NA	0.541373	0.445629	3.89519	0.114405	0.908917	NA	0.16742	-1.03473	4.06681	-0.254434	0.79916	NA	1.32672	0.0786535	2.09117	0.0376121	0.969997	NA	0.16824	-0.917774	4.06603	-0.225718	0.821421	NA	0.761557	0.430423	3.02293	0.142386	0.886775	NA	0	NA	NA	NA	NA	NA	0.332757	-0.0925481	4.02003	-0.0230218	0.981633	NA	0.326288	0.62497	4.02158	0.155404	0.876503	NA
PYHIN1	17.8982	0.176633	0.725343	0.243517	0.807605	0.954343	2.70477	0.789533	1.54087	0.512394	0.608375	NA	2.55597	-1.22366	1.76855	-0.691898	0.489001	NA	1.81609	-0.913301	1.83955	-0.49648	0.619556	NA	2.89178	-0.767247	1.67238	-0.458774	0.646396	NA	2.11259	1.08578	1.84557	0.588319	0.556318	0.99992	1.93728	1.1084	1.91203	0.579698	0.562119	NA	0.225384	-0.138849	4.07453	-0.0340774	0.972815	NA	0.338913	1.58538	4.0398	0.392441	0.694732	NA	1.48338	0.707426	2.66089	0.265861	0.790347	NA
IFI16	389.96	-0.405079	0.206802	-1.95877	0.0501392	0.200761	61.3055	-0.369305	0.370458	-0.996887	0.318819	NA	50.9873	-0.251736	0.39046	-0.644716	0.519111	0.999874	48.7881	-0.415171	0.400037	-1.03783	0.299349	0.999941	83.4867	-0.266084	0.325602	-0.817206	0.41381	0.999953	57.2063	-0.287036	0.374478	-0.766496	0.443381	0.99992	39.9295	-0.231111	0.45759	-0.50506	0.613516	0.999996	11.4093	-0.328273	0.805573	-0.407503	0.683639	NA	8.11646	0.0583399	1.06027	0.0550236	0.95612	0.999864	7.59757	-1.11198	1.15205	-0.965214	0.334438	0.999917
AIM2	2.58829	-2.75985	2.2997	-1.20009	0.230104	NA	0.190283	-0.713936	4.06941	-0.17544	0.860734	NA	0.321001	-1.58801	4.03998	-0.393073	0.694266	NA	0.16742	-1.03473	4.06681	-0.254434	0.79916	NA	0.325654	-1.60724	4.04056	-0.397775	0.690796	NA	0.360361	-0.0410148	4.02006	-0.0102025	0.99186	NA	0.165471	-0.749161	4.06349	-0.184364	0.853728	NA	0.0894198	-1.00497	4.06679	-0.247117	0.804818	NA	0.172533	0.791455	4.06902	0.194508	0.845778	NA	0	NA	NA	NA	NA	NA
AL513323.1	6.54124	0.71735	1.09528	0.654947	0.512502	0.825364	0.509969	1.2004	3.72974	0.321845	0.74757	NA	1.1011	-1.84937	2.51366	-0.73573	0.461895	NA	0.682679	1.42546	3.35247	0.425195	0.670694	NA	0.46903	-0.778245	3.87725	-0.200721	0.840917	NA	0.945701	1.55608	2.99908	0.518853	0.603863	NA	0.703267	1.73658	3.10739	0.558855	0.576261	NA	0.50051	-0.670056	3.7067	-0.180769	0.856549	NA	0.144137	0.782423	4.06746	0.192362	0.847459	NA	0	NA	NA	NA	NA	NA
LINC02819	1.37692	-3.95205	3.16408	-1.24904	0.211651	NA	0.137081	-0.707136	4.06826	-0.173818	0.862009	NA	0	NA	NA	NA	NA	NA	0.16742	-1.03473	4.06681	-0.254434	0.79916	NA	0.665617	-2.20434	3.65219	-0.603567	0.546132	NA	0.163931	-0.941106	4.07009	-0.231225	0.81714	NA	0.181981	-0.828951	4.07681	-0.203333	0.838874	NA	0	NA	NA	NA	NA	NA	0	NA	NA	NA	NA	NA	0	NA	NA	NA	NA	NA
DUSP23	783.123	0.0572635	0.17988	0.318344	0.750224	0.935073	128.651	0.0630349	0.278497	0.22634	0.820937	NA	118.415	0.147729	0.283591	0.520924	0.60242	0.999874	85.6252	-0.0114949	0.341522	-0.0336578	0.97315	0.999941	141.579	-0.0654058	0.279945	-0.233638	0.815266	0.999953	92.3673	0.290769	0.33744	0.861692	0.388857	0.99992	68.1211	0.00292844	0.412773	0.00709455	0.994339	0.999996	34.9668	-0.257868	0.534979	-0.482016	0.629794	NA	24.3236	0.133898	0.654571	0.204559	0.837917	0.999864	15.8848	0.316194	0.800073	0.395206	0.692691	0.999917
VSIG8	3.36994	-0.399499	2.10177	-0.190077	0.849249	NA	0.397349	0.173655	4.02002	0.0431975	0.965544	NA	1.13494	-0.62578	2.67344	-0.234073	0.814928	NA	0	NA	NA	NA	NA	NA	0.619423	0.070815	3.73161	0.0189771	0.984859	NA	0.694189	-1.66161	3.37241	-0.492706	0.62222	NA	0.427927	0.214372	4.0478	0.0529601	0.957764	NA	0	NA	NA	NA	NA	NA	0	NA	NA	NA	NA	NA	0	NA	NA	NA	NA	NA
AL590560.3	2.82294	-1.1851	1.75774	-0.67422	0.500172	NA	0.165822	1.06121	4.06888	0.260811	0.794238	NA	0.311758	0.0831878	4.0777	0.0204007	0.983724	NA	0.461202	-1.01577	3.89834	-0.260566	0.794428	NA	0.959387	-1.63987	2.71165	-0.60475	0.545345	NA	0.154112	0.828964	4.0673	0.203812	0.8385	NA	0.181981	-0.828951	4.07681	-0.203333	0.838874	NA	0	NA	NA	NA	NA	NA	0.310513	-0.0969115	4.07758	-0.0237669	0.981039	NA	0	NA	NA	NA	NA	NA
CFAP45	823.623	-0.230356	0.106862	-2.15564	0.0311114	0.141515	179.291	-0.181131	0.199054	-0.909958	0.362845	NA	114.853	-0.274784	0.244953	-1.12178	0.261955	0.999874	99.6071	-0.101628	0.269557	-0.377019	0.70616	0.999941	145.667	-0.145344	0.220795	-0.658276	0.510361	0.999953	89.2554	-0.261105	0.28122	-0.928473	0.353162	0.99992	88.589	0.0725192	0.294702	0.246077	0.805623	0.999996	23.0679	-0.263932	0.547608	-0.481973	0.629825	NA	14.8489	0.669036	0.722368	0.92617	0.354358	0.999864	15.8384	-0.524598	0.68418	-0.766753	0.443228	0.999917
AL590560.5	148.11	-0.204292	0.269676	-0.757546	0.448723	0.7828	31.7638	-0.264852	0.454702	-0.582475	0.560247	NA	22.2609	0.219129	0.542518	0.40391	0.686279	0.999874	17.272	0.0493911	0.674745	0.0731996	0.941647	0.999941	28.2934	0.110035	0.500127	0.220014	0.82586	0.999953	20.6569	-0.474874	0.587058	-0.808904	0.41857	0.99992	12.6482	-0.316428	0.741016	-0.427019	0.669365	0.999996	3.54675	-0.691358	1.36975	-0.504733	0.613746	NA	1.69883	-1.13562	2.07006	-0.548591	0.583286	NA	2.22288	-0.712835	1.81259	-0.393269	0.694121	0.999917
TAGLN2	34375.2	0.0850808	0.0547728	1.55334	0.120342	0.372717	5388.06	0.0992307	0.0557081	1.78126	0.0748695	0.296696	5204.21	0.0840603	0.0467137	1.79948	0.0719429	0.908996	4879.72	0.0741733	0.0472956	1.56829	0.116813	0.999941	4835.89	0.0832583	0.0635825	1.30945	0.190381	0.937838	4808.92	0.00559127	0.0502686	0.111228	0.911436	0.99992	3564.38	0.097535	0.0731516	1.33333	0.182425	0.999996	1170.89	0.205916	0.101003	2.03871	0.0414792	0.315844	908.263	0.371965	0.105713	3.51862	0.000433794	0.0327807	728.339	0.0695244	0.179472	0.387384	0.698472	0.999917
IGSF9	413.27	-0.05437	0.151234	-0.359509	0.719214	0.923252	62.626	-0.0522941	0.326208	-0.160309	0.872638	NA	68.5686	0.0292889	0.318189	0.0920488	0.926659	0.999874	54.343	-0.0631816	0.360905	-0.175065	0.861029	0.999941	63.0932	-0.0938685	0.334794	-0.280377	0.779189	0.999953	57.497	-0.194049	0.35515	-0.546386	0.584801	0.99992	43.2262	0.123253	0.415232	0.296829	0.766597	0.999996	13.5202	-0.199966	0.710295	-0.281525	0.778308	NA	7.54357	0.32696	0.964203	0.339098	0.734536	0.999864	6.70267	-1.55891	1.11514	-1.39795	0.162128	0.999917
LINC01133	22.0743	-0.651352	0.606471	-1.074	0.282821	0.624352	3.69041	-0.701087	1.40047	-0.500608	0.616647	NA	2.62508	-0.380761	1.51204	-0.251819	0.801181	NA	2.25025	-0.510912	1.66369	-0.307096	0.75877	0.999941	2.7713	-0.531309	1.50118	-0.353928	0.723392	NA	2.25764	-1.3818	2.01369	-0.686202	0.492586	0.99992	2.8736	-0.724574	1.50275	-0.482165	0.629689	NA	0.31747	0.744997	4.01047	0.185763	0.852631	NA	2.03726	-2.57896	1.97556	-1.30543	0.191746	NA	0.60532	-0.167028	3.84754	-0.0434116	0.965373	NA
KCNJ10	14.9904	-0.244548	0.739704	-0.330603	0.740945	0.931037	2.59107	0.177861	1.57043	0.113256	0.909827	NA	1.86815	0.429375	1.80013	0.238525	0.811474	NA	0.667451	-0.168356	3.0958	-0.0543821	0.956631	NA	1.69114	-0.372062	2.01223	-0.184901	0.853307	NA	3.4938	0.335775	1.37888	0.243513	0.807608	0.99992	1.88972	-3.30634	2.13998	-1.54504	0.122338	NA	0.181505	-0.125911	4.02004	-0.0313209	0.975014	NA	0.454654	1.94441	4.01959	0.483733	0.628575	NA	0.397123	0.186067	4.0349	0.0461145	0.963219	NA
PIGM	1161.88	0.0833418	0.0995093	0.837528	0.402296	0.745722	161.373	-0.000322353	0.212723	-0.00151536	0.998791	NA	174.136	0.188868	0.201141	0.938987	0.347737	0.999874	131.813	0.0793305	0.238779	0.332234	0.739712	0.999941	203.316	0.233586	0.192635	1.21259	0.225288	0.98955	182.219	0.0531934	0.199903	0.266096	0.790165	0.99992	118.014	0.211564	0.254278	0.832018	0.405399	0.999996	41.1893	0.24128	0.42652	0.565695	0.571601	NA	39.1982	0.26241	0.448035	0.585691	0.558083	0.999864	20.4788	-0.596125	0.66835	-0.891935	0.372428	0.999917
AL121987.1	18.0466	-1.06379	0.737633	-1.44217	0.149254	0.427096	2.45654	-0.786316	1.69159	-0.464839	0.642047	NA	1.67257	-3.00658	2.23172	-1.3472	0.177915	NA	1.37002	-2.02598	2.35878	-0.85891	0.39039	NA	4.34303	-0.64463	1.22367	-0.5268	0.598333	NA	2.83509	0.907943	1.69703	0.535017	0.592638	0.99992	1.6683	-0.495324	2.21203	-0.223923	0.822817	NA	0.968111	-2.41373	2.66754	-0.904853	0.365543	NA	1.19557	-1.5004	2.6891	-0.557955	0.576875	NA	0.0756982	-0.201176	4.05817	-0.0495731	0.960463	NA
KCNJ9	6.94211	-0.530076	1.22314	-0.433375	0.664743	0.900642	1.13075	-0.0528359	2.37361	-0.0222597	0.982241	NA	0.894691	0.917494	2.92354	0.31383	0.75365	NA	0.629829	-0.153652	3.16239	-0.0485873	0.961248	NA	1.52942	-0.0852513	2.2404	-0.0380518	0.969646	NA	0	NA	NA	NA	NA	NA	1.1093	-0.566183	2.61446	-0.216559	0.828552	NA	0.414287	-0.483667	4.00039	-0.120905	0.903766	NA	0.850349	-0.0582253	3.38283	-0.017212	0.986267	NA	0.0756982	-0.201176	4.05817	-0.0495731	0.960463	NA
IGSF8	2245.08	-0.130491	0.0820198	-1.59097	0.111617	0.354185	373.327	-0.234484	0.139355	-1.68264	0.0924456	0.337392	276.408	-0.226227	0.158283	-1.42926	0.15293	0.999874	240.17	-0.130986	0.168262	-0.778463	0.436296	0.999941	329.219	-0.148177	0.149824	-0.989008	0.322659	0.999953	202.71	0.0922633	0.188839	0.488581	0.625138	0.99992	185.487	-0.179604	0.20392	-0.880755	0.37845	0.999996	101.28	-0.0177945	0.266181	-0.0668513	0.9467	NA	174.681	-0.367994	0.220651	-1.66777	0.0953622	0.999864	112.786	0.130732	0.291664	0.448228	0.653989	0.999917
ATP1A2	1.70491	0.161839	2.61378	0.0619174	0.950629	NA	0.146116	-0.709749	4.06871	-0.174441	0.861519	NA	0	NA	NA	NA	NA	NA	0.155722	-1.04694	4.06894	-0.257301	0.796946	NA	0.191621	0.975656	4.07102	0.239659	0.810595	NA	0	NA	NA	NA	NA	NA	0.414398	1.81506	4.04551	0.44866	0.653677	NA	0	NA	NA	NA	NA	NA	0.166755	-0.988866	4.07014	-0.242956	0.808039	NA	0.0756982	-0.201176	4.05817	-0.0495731	0.960463	NA
ATP1A4	494.051	-0.0897415	0.199437	-0.449975	0.652729	0.895067	59.8308	-0.354181	0.403767	-0.877191	0.380383	NA	66.8258	-0.136385	0.372974	-0.365668	0.714612	0.999874	44.8981	-0.0580401	0.455485	-0.127425	0.898604	0.999941	82.4281	0.0422342	0.387749	0.108922	0.913265	0.999953	47.1379	-0.063948	0.450158	-0.142057	0.887035	0.99992	44.4639	-0.19528	0.485155	-0.40251	0.687309	0.999996	24.6515	0.419265	0.621479	0.674625	0.499914	NA	56.1928	0.240447	0.428005	0.561785	0.574262	0.999864	32.0917	-0.0486288	0.580691	-0.083743	0.933261	0.999917
CASQ1	157.86	-0.369359	0.27295	-1.35321	0.175988	0.473515	22.6238	0.189385	0.595341	0.318112	0.7504	NA	18.5284	-0.411147	0.710946	-0.57831	0.563055	0.999874	10.7802	-0.255442	0.861578	-0.296481	0.766863	0.999941	32.049	-0.149431	0.508109	-0.294092	0.768687	0.999953	17.3008	-0.052065	0.747217	-0.0696786	0.94445	0.99992	12.6091	-0.281721	0.863306	-0.326328	0.744176	0.999996	4.53207	-1.10888	1.34454	-0.824734	0.409523	NA	23.0232	-0.0850156	0.665907	-0.127669	0.898411	0.999864	6.12939	-0.470317	1.2615	-0.372824	0.709279	0.999917
AL121987.2	135.225	-0.138405	0.266373	-0.519589	0.60335	0.87185	22.7937	0.167072	0.552285	0.302511	0.762263	NA	15.7671	-0.0535943	0.646571	-0.0828901	0.933939	0.999874	13.501	-0.147704	0.73048	-0.202201	0.83976	0.999941	24.8903	-0.109532	0.524223	-0.208942	0.834493	0.999953	16.6447	-0.052627	0.646512	-0.0814015	0.935123	0.99992	14.6904	0.0714487	0.706792	0.101089	0.91948	0.999996	5.3656	-0.502551	1.10131	-0.456321	0.648159	NA	8.32522	0.157478	0.901078	0.174767	0.861263	0.999864	3.86393	0.108052	1.31142	0.0823925	0.934335	0.999917
PEA15	5111.61	0.0870838	0.0521147	1.671	0.0947214	0.316404	822.602	0.137472	0.0965342	1.42407	0.154426	0.446808	774.928	0.0588403	0.0953168	0.617313	0.537028	0.999874	594.873	0.0605698	0.109781	0.55173	0.581133	0.999941	662.894	0.163422	0.106568	1.5335	0.125152	0.811517	603.895	0.00890484	0.110681	0.0804552	0.935875	0.99992	491.783	0.183851	0.127295	1.44429	0.148657	0.999996	280.849	0.285079	0.167405	1.70293	0.0885809	0.454626	274.073	0.110615	0.169734	0.651692	0.5146	0.999864	158.717	0.13647	0.245459	0.555977	0.578227	0.999917
DCAF8	14820	-0.0943723	0.0452351	-2.08626	0.0369547	0.160335	2299.25	-0.016915	0.0727501	-0.232508	0.816144	0.934354	1765.38	-0.0331247	0.0705279	-0.469669	0.638592	0.999874	1540.93	-0.0112589	0.0721469	-0.156055	0.87599	0.999941	2800.32	-0.0328596	0.0603302	-0.544662	0.585986	0.999953	2008.56	-0.0456127	0.0633719	-0.719762	0.471672	0.99992	1481.27	-0.0574445	0.0824637	-0.696604	0.486051	0.999996	515.136	-0.0345842	0.130582	-0.264847	0.791127	0.953048	880.038	-0.0483104	0.106218	-0.454821	0.649238	0.999864	469.074	0.0591084	0.178487	0.331165	0.74052	0.999917
AL139011.1	79.0541	-0.0848822	0.359394	-0.236182	0.813292	0.956322	10.4962	0.333476	0.814842	0.409253	0.682354	NA	9.65088	0.38374	0.81086	0.47325	0.636035	0.999874	6.25384	0.195147	1.02509	0.190371	0.849018	0.999941	15.5279	-0.0191844	0.650216	-0.0295047	0.976462	0.999953	17.1598	-0.590971	0.662028	-0.892668	0.372035	0.99992	5.87702	-0.196495	1.05795	-0.185732	0.852655	0.999996	2.66558	0.780653	1.59816	0.48847	0.625217	NA	3.10702	-0.67954	1.56762	-0.433484	0.664663	NA	2.20267	-1.25832	1.83742	-0.684832	0.49345	0.999917
PEX19	3464.58	-0.0780493	0.0581377	-1.34249	0.179437	0.479598	481.008	-0.10094	0.12339	-0.818054	0.413327	0.731328	432.919	0.128413	0.126368	1.01618	0.309543	0.999874	407.629	-0.0195994	0.133921	-0.14635	0.883645	0.999941	607.073	-0.0810319	0.111209	-0.728648	0.466217	0.999953	559.408	-0.0490398	0.114083	-0.429859	0.667298	0.99992	323.124	-0.071899	0.155087	-0.463605	0.642931	0.999996	110.414	-0.0512151	0.252674	-0.202692	0.839376	NA	191.23	-0.0321235	0.199971	-0.160641	0.872376	0.999864	93.7321	0.181524	0.313587	0.578864	0.562681	0.999917
COPA	25319.3	-0.156932	0.0469358	-3.34355	0.00082715	0.00782797	3969.69	-0.0726465	0.0575185	-1.26301	0.206586	0.523027	2868.8	-0.0563081	0.0554304	-1.01583	0.309708	0.999874	2310.59	-0.0350485	0.0632713	-0.553941	0.579619	0.999941	4663.68	-0.0955732	0.0552335	-1.73035	0.0835682	0.682217	3088.81	-0.060362	0.0531268	-1.13619	0.255878	0.99992	2339.52	-0.0525518	0.0747442	-0.703089	0.482	0.999996	1074.9	-0.110602	0.0967266	-1.14345	0.252852	0.699476	2100.37	-0.205622	0.0852632	-2.41162	0.015882	0.421815	1109.48	0.13902	0.165836	0.838298	0.401864	0.999917
NCSTN	10962.8	-0.0862141	0.0426625	-2.02084	0.0432963	0.180738	1739.9	-0.0922619	0.0721277	-1.27915	0.200846	0.514997	1336.89	-0.0884456	0.0756366	-1.16935	0.242263	0.999874	1190.37	0.0175391	0.079979	0.219296	0.826419	0.999941	1843.85	-0.0663518	0.0708629	-0.936342	0.349097	0.999953	1345.53	0.00369965	0.0767689	0.0481921	0.961563	0.99992	1055.61	-0.00366761	0.0935316	-0.0392126	0.968721	0.999996	455.815	-0.190671	0.13338	-1.42954	0.152849	0.572631	701.483	-0.147769	0.114481	-1.29077	0.196784	0.999864	363.892	-0.0600964	0.193475	-0.310617	0.756092	0.999917
NHLH1	148.281	-0.0726169	0.254862	-0.284926	0.775701	0.942585	18.8327	0.0584044	0.604502	0.0966157	0.923032	NA	11.977	0.14919	0.729702	0.204454	0.837999	0.999874	9.70171	0.0560119	0.846145	0.0661966	0.947221	0.999941	25.6217	-0.0749805	0.512153	-0.146402	0.883604	0.999953	31.8751	-0.0462844	0.465527	-0.0994238	0.920802	0.99992	12.1867	-0.113955	0.749648	-0.152011	0.879179	0.999996	4.28216	0.283148	1.27448	0.222169	0.824183	NA	14.5136	-0.251995	0.690256	-0.365075	0.715055	0.999864	6.87366	0.318978	1.02392	0.311528	0.755399	0.999917
VANGL2	6.9721	0.271224	1.1488	0.236092	0.813361	0.956322	0.311938	0.175456	4.02002	0.0436454	0.965187	NA	1.18425	-2.02876	2.68189	-0.756468	0.449369	NA	0.961232	-0.164568	2.70833	-0.0607639	0.951547	NA	0.931566	-0.533781	2.91963	-0.182825	0.854935	NA	1.14	-0.356287	2.56082	-0.13913	0.889348	NA	0.628526	1.54192	3.51665	0.438463	0.66105	NA	0.0920857	0.76674	4.07083	0.18835	0.850602	NA	0.338913	1.58538	4.0398	0.392441	0.694732	NA	0.143589	-0.214507	4.06135	-0.0528167	0.957878	NA
SLAMF6	2.38017	-0.958143	1.93289	-0.495706	0.620102	NA	0.458054	-0.179818	3.9999	-0.0449557	0.964143	NA	0.134382	-0.789335	4.06839	-0.194017	0.846163	NA	0.334932	1.51666	4.03878	0.375525	0.70727	NA	0.191621	0.975656	4.07102	0.239659	0.810595	NA	0.192121	0.854625	4.07161	0.209898	0.833747	NA	0.515904	-1.02913	3.822	-0.269265	0.787726	NA	0	NA	NA	NA	NA	NA	0.181838	-0.979512	4.06856	-0.240751	0.809748	NA	0.292041	-1.12737	4.04658	-0.278599	0.780552	NA
CD84	11.864	0.187345	0.835495	0.224232	0.822577	0.958688	2.05498	0.0243094	1.71223	0.0141975	0.988672	NA	1.13193	-0.0296379	2.51013	-0.0118073	0.990579	NA	1.6885	-0.0141074	2.03148	-0.00694439	0.994459	NA	1.14477	-0.15244	2.38387	-0.0639464	0.949013	NA	1.75612	0.245642	2.13066	0.115289	0.908216	NA	2.03479	1.82105	1.97022	0.924287	0.355337	NA	0.545653	-1.07239	3.63933	-0.294666	0.768249	NA	0.499517	0.0884664	4.01288	0.0220456	0.982412	NA	0.545575	-0.996954	3.40324	-0.292943	0.769566	NA
SLAMF1	13.2118	1.28663	1.19534	1.07637	0.281762	0.623299	1.11532	1.36312	2.68449	0.507777	0.61161	NA	2.34648	-1.04426	1.87792	-0.556072	0.578162	NA	0.667542	2.10813	3.64455	0.578434	0.562971	NA	1.8804	0.822906	2.23318	0.368491	0.712508	NA	0.823615	0.290925	3.13042	0.0929346	0.925956	NA	0.518885	0.533816	3.99746	0.133539	0.893767	NA	0.875096	-0.987	3.01997	-0.326825	0.743801	NA	0.643644	-1.3576	3.47106	-0.391121	0.695708	NA	0.728275	-0.250089	3.26687	-0.0765532	0.938979	NA
AL121985.1	19.7483	0.212105	0.685712	0.30932	0.757078	0.937219	1.96033	1.07434	1.77595	0.60494	0.545219	NA	2.95501	-0.684858	1.56861	-0.436601	0.6624	NA	2.00244	0.961343	1.88311	0.510507	0.609696	NA	3.79465	-1.0643	1.31673	-0.808294	0.418921	NA	1.95158	1.31259	1.90397	0.689393	0.490576	NA	1.6871	-1.28285	2.02803	-0.632562	0.52702	NA	0.135965	0.761306	4.06993	0.187056	0.851616	NA	0.970003	-0.121859	2.76829	-0.0440196	0.964889	NA	0.906932	1.4455	2.63511	0.548554	0.583312	NA
CD48	1.33957	1.21982	2.76727	0.440801	0.659357	NA	0	NA	NA	NA	NA	NA	0	NA	NA	NA	NA	NA	0.166305	0.714454	4.06696	0.175673	0.860551	NA	0	NA	NA	NA	NA	NA	0.338137	-1.73419	4.04107	-0.42914	0.667821	NA	0	NA	NA	NA	NA	NA	0	NA	NA	NA	NA	NA	0	NA	NA	NA	NA	NA	0	NA	NA	NA	NA	NA
SLAMF7	8.61018	0.341506	0.939818	0.363374	0.716326	0.921832	1.88896	-0.509524	1.80969	-0.281553	0.778286	NA	0.973018	0.533983	2.49502	0.214019	0.830532	NA	0.641527	0.372827	3.40513	0.10949	0.912814	NA	0.800292	0.425465	2.87405	0.148037	0.882314	NA	1.30698	-0.975919	2.43614	-0.400601	0.688714	NA	0.616142	2.34347	3.83505	0.611067	0.541155	NA	0.545653	-1.07239	3.63933	-0.294666	0.768249	NA	0.332757	-0.0925481	4.02003	-0.0230218	0.981633	NA	1.05261	1.93946	3.37962	0.573869	0.566056	NA
LY9	18.0345	-0.314695	0.678869	-0.463558	0.642965	0.890018	1.75208	-0.0331159	1.82137	-0.0181819	0.985494	NA	2.49652	-0.140503	1.5873	-0.0885172	0.929466	NA	1.29607	-1.27025	2.25525	-0.56324	0.573271	NA	4.28495	0.346383	1.31541	0.263327	0.792299	NA	3.33024	-0.676062	1.38653	-0.487594	0.625838	0.99992	1.61299	0.500567	2.07301	0.241469	0.809192	NA	0.963137	-1.96542	2.90567	-0.676408	0.498782	NA	0.665893	-0.643087	3.4233	-0.187856	0.850989	NA	0.151396	-0.580362	4.04295	-0.143549	0.885856	NA
ITLN1	6.52363	0.770489	1.16419	0.661825	0.508083	0.823092	0.608824	0.177586	3.16482	0.0561126	0.955252	NA	0.342675	0.0910638	4.07636	0.0223395	0.982177	NA	0.16742	-1.03473	4.06681	-0.254434	0.79916	NA	0.501333	0.954241	3.7818	0.252325	0.80079	NA	0.951667	0.560095	2.77532	0.201813	0.840063	NA	0.123399	0.953269	4.06124	0.234724	0.814423	NA	0	NA	NA	NA	NA	NA	0.166381	0.796758	4.06991	0.195768	0.844792	NA	2.30151	0.577167	2.18093	0.264643	0.791284	0.999917
AL354714.1	12.3805	1.83805	0.872899	2.10568	0.0352318	0.155279	0.456691	0.531505	3.99962	0.132889	0.894281	NA	1.56433	2.71445	2.28063	1.19022	0.233959	NA	1.14994	1.97127	2.74942	0.716975	0.47339	NA	1.16903	0.23261	2.53311	0.0918281	0.926835	NA	0.62886	0.484413	3.47521	0.139391	0.889141	NA	0.548051	-0.589598	3.70767	-0.159021	0.873652	NA	0.874964	1.92957	2.98786	0.645805	0.518406	NA	0.310513	-0.0969115	4.07758	-0.0237669	0.981039	NA	0.185644	0.596497	4.0478	0.147363	0.882845	NA
