## Supplementary material for "DUX4-stimulated genes define an antiviral defense program in human placental trophoblasts": Table S4 (part 2 of 3)

### Sheet: Sheet1 (continued)
	All Clusters - HSV-1 vs Mock						CTBp-1 - HSV-1 vs Mock						CTBp-2 - HSV-1 vs Mock						CTBp-3 - HSV-1 vs Mock						CTB-1 - HSV-1 vs Mock						CTB-2 - HSV-1 vs Mock						CTB-3 - HSV-1 vs Mock						CTB-4 - HSV-1 vs Mock						STBpre - HSV-1 vs Mock						STB - HSV-1 vs Mock
ITLN2	6.08481	-0.367541	1.44822	-0.253789	0.799659	0.951455	0.190283	-0.713936	4.06941	-0.17544	0.860734	NA	0.415662	-0.260594	4.00005	-0.0651476	0.948056	NA	1.11452	1.00222	2.5619	0.3912	0.695649	NA	0	NA	NA	NA	NA	NA	0.604588	0.513131	3.82896	0.134013	0.893392	NA	0.670598	0.0942078	3.19628	0.0294742	0.976486	NA	0.0894198	-1.00497	4.06679	-0.247117	0.804818	NA	0.599165	0.464762	3.86563	0.120229	0.904302	NA	1.86919	0.17288	1.97906	0.0873547	0.93039	NA
F11R	27590.3	0.0682546	0.0339889	2.00815	0.0446279	0.185063	4758.2	-0.00958822	0.0538585	-0.178026	0.858703	0.949833	3553.72	0.050001	0.0519485	0.962511	0.335793	0.999874	2998.97	0.0793686	0.0587579	1.35077	0.176768	0.999941	4425.93	0.0104088	0.0523673	0.198766	0.842446	0.999953	3300.35	0.0265722	0.0523397	0.507686	0.611673	0.99992	2582.41	0.0122914	0.0704007	0.174592	0.861401	0.999996	1153.82	0.0473448	0.0940521	0.503389	0.61469	0.899757	1121.65	0.134543	0.0975054	1.37985	0.167633	0.999864	640.9	-0.0584514	0.167056	-0.349891	0.72642	0.999917
TSTD1	26329.1	-0.0320872	0.0449483	-0.713868	0.475309	0.802505	4189.59	-0.0612717	0.0571228	-1.07263	0.283436	0.611718	3296.61	-0.0253676	0.0539707	-0.470025	0.638337	0.999874	2989.83	0.00319252	0.0546598	0.0584072	0.953424	0.999941	4538.13	-0.0309601	0.053736	-0.576151	0.564513	0.999953	3440.74	-0.0146382	0.0539743	-0.271206	0.786232	0.99992	2350	0.0252362	0.0748593	0.337114	0.736031	0.999996	1117.08	-0.117159	0.102143	-1.14701	0.251378	0.698513	1148.78	0.0155094	0.0997228	0.155525	0.876408	0.999864	727.867	0.0296202	0.166323	0.178088	0.858654	0.999917
USF1	2099.71	0.131702	0.0845205	1.55822	0.11918	0.370379	307.461	0.111293	0.157745	0.705523	0.480485	0.779831	255.02	0.00957315	0.162624	0.0588669	0.953058	0.999874	264.239	0.201797	0.163894	1.23126	0.218224	0.999941	308.819	0.157027	0.157444	0.997354	0.318593	0.999953	307.338	0.137699	0.156523	0.87974	0.379	0.99992	185.791	0.151605	0.203984	0.743221	0.457348	0.999996	72.5576	0.0494146	0.317277	0.155746	0.876233	NA	135.004	0.0101995	0.237962	0.0428619	0.965812	0.999864	69.0916	0.0281054	0.350289	0.080235	0.93605	0.999917
ARHGAP30	1535.28	-0.211434	0.0852366	-2.48055	0.0131181	0.0731026	313.728	-0.0961479	0.150925	-0.637056	0.524089	0.805687	83.2638	-0.0391632	0.294891	-0.132806	0.894347	0.999874	109.701	-0.121624	0.258774	-0.469999	0.638356	0.999941	235.11	-0.0253446	0.175733	-0.144222	0.885325	0.999953	78.0383	-0.0524224	0.307863	-0.170278	0.864791	0.99992	132.167	-0.0720438	0.235691	-0.30567	0.759856	0.999996	104.548	-0.0846666	0.266722	-0.317434	0.750914	NA	291.096	-0.0341304	0.17681	-0.193034	0.846932	0.999864	96.7247	-0.227165	0.322968	-0.703368	0.481827	0.999917
NECTIN4	6319.19	-0.376899	0.0971904	-3.87794	0.000105345	0.00135518	1172.22	-0.415689	0.0894425	-4.64755	3.35899e-06	0.00016585	347.737	-0.167127	0.1432	-1.16709	0.243175	0.999874	428.952	-0.145487	0.132919	-1.09455	0.273714	0.999941	855.404	-0.207991	0.0991629	-2.09747	0.0359521	0.437973	343.488	-0.101237	0.158609	-0.638277	0.523293	0.99992	479.678	-0.154097	0.15119	-1.01923	0.308094	0.999996	475.172	-0.358126	0.132686	-2.69905	0.0069538	0.115334	1213.58	-0.224184	0.1007	-2.22625	0.0259976	0.569455	529.823	-0.200648	0.182946	-1.09676	0.272745	0.999917
AL591806.1	29.7814	-0.0911922	0.540059	-0.168856	0.86591	0.970217	5.35771	-0.0481801	1.11412	-0.043245	0.965506	NA	1.68687	0.743233	1.85478	0.400713	0.688631	NA	3.09858	-1.24631	1.44945	-0.859854	0.38987	0.999941	4.76723	0.308952	1.15307	0.267939	0.788746	NA	2.58563	0.534403	1.59522	0.335004	0.737622	0.99992	2.14518	-0.544795	1.71654	-0.31738	0.750955	NA	1.40444	1.62579	2.28317	0.712076	0.476418	NA	6.27579	-0.46658	1.10658	-0.421642	0.673286	0.999864	1.0497	-0.440673	2.80865	-0.156898	0.875325	NA
KLHDC9	457.133	-0.229625	0.14419	-1.59252	0.111268	0.353473	78.0186	-0.197795	0.296191	-0.667796	0.504264	NA	64.7725	-0.236418	0.318215	-0.74295	0.457512	0.999874	70.4481	-0.315979	0.309714	-1.02023	0.30762	0.999941	76.605	-0.0156829	0.306421	-0.051181	0.959181	0.999953	70.8815	-0.086339	0.310582	-0.277991	0.781019	0.99992	43.7913	0.132347	0.398742	0.331912	0.739956	0.999996	11.1505	-1.34763	0.855109	-1.57597	0.115032	NA	11.3332	0.2688	0.785329	0.342277	0.732142	0.999864	8.32897	0.0933709	0.919154	0.101584	0.919087	0.999917
PFDN2	46885.4	0.192303	0.0423678	4.53888	5.65527e-06	0.00010318	5730.59	0.255471	0.0534164	4.78263	1.73016e-06	9.87314e-05	5985.9	0.157418	0.0427422	3.68296	0.000230542	0.0204602	6245.28	0.136883	0.0428171	3.19693	0.00138901	0.0806019	6514.81	0.172266	0.0509955	3.37806	0.000730002	0.0311437	7240.69	0.110771	0.0419116	2.64297	0.00821828	0.355216	4475.1	0.144609	0.0611741	2.36389	0.0180843	0.533206	1569.63	0.344353	0.0879613	3.91482	9.04715e-05	0.0054334	2947.63	0.121804	0.0755377	1.61249	0.106856	0.999864	1777.06	0.226056	0.151175	1.49532	0.134831	0.999917
NIT1	4536.25	-0.11509	0.0576023	-1.99801	0.0457158	0.187907	727.255	-0.0952087	0.101373	-0.939193	0.347631	0.675552	563.371	-0.146666	0.114655	-1.27919	0.200829	0.999874	602.731	-0.04352	0.108954	-0.399433	0.689574	0.999941	687.732	-0.0320797	0.105561	-0.303897	0.761206	0.999953	589.402	-0.0911699	0.110477	-0.825235	0.409238	0.99992	435.186	-0.0305227	0.140615	-0.217065	0.828157	0.999996	153.132	-0.134885	0.215595	-0.625641	0.531551	NA	267.458	-0.0223236	0.171355	-0.130277	0.896348	0.999864	158.911	0.158085	0.248122	0.637125	0.524043	0.999917
DEDD	3061.45	-5.36694e-05	0.0640359	-0.000838114	0.999331	0.999732	435.357	0.000769892	0.127457	0.00604042	0.99518	0.99754	387.789	-0.056502	0.131769	-0.428797	0.668071	0.999874	330.286	0.20627	0.145695	1.41577	0.156842	0.999941	556.469	0.0402164	0.114594	0.350946	0.725629	0.999953	394.515	0.0685852	0.13374	0.512824	0.608075	0.99992	287.622	0.171953	0.165425	1.03946	0.29859	0.999996	112.804	0.0831137	0.248326	0.334696	0.737855	NA	167.788	0.12458	0.212437	0.586434	0.557584	0.999864	149.71	0.0549321	0.253932	0.216326	0.828733	0.999917
UFC1	35519	-0.0849598	0.040176	-2.11469	0.0344563	0.152716	5354.6	-3.67865e-05	0.0505155	-0.000728222	0.999419	0.999857	4403.54	-0.0453739	0.0468535	-0.968421	0.332834	0.999874	4170.34	-0.0140663	0.0511913	-0.274779	0.783486	0.999941	5740.48	-0.0610494	0.0498693	-1.22419	0.220881	0.982503	4455.59	-0.0167639	0.0468525	-0.357802	0.720491	0.99992	3176.77	-0.067862	0.0685105	-0.990533	0.321913	0.999996	1209.83	-0.0228742	0.092027	-0.24856	0.803701	0.955275	2577.23	-0.0758273	0.0841903	-0.900665	0.367766	0.999864	1668.86	0.189648	0.148141	1.28018	0.200481	0.999917
AL590714.1	144.091	-0.0795488	0.242508	-0.328025	0.742893	0.932104	27.3593	-0.0314813	0.48523	-0.0648792	0.94827	NA	18.6184	0.143174	0.587059	0.243884	0.80732	0.999874	13.2442	0.855464	0.795337	1.0756	0.282106	0.999941	28.456	-0.133161	0.485841	-0.274083	0.784021	0.999953	14.007	-0.0873377	0.709017	-0.123181	0.901964	0.99992	12.6187	-0.308856	0.774641	-0.398709	0.690108	0.999996	5.40646	-0.961288	1.11494	-0.862186	0.388585	NA	9.72797	0.34793	0.855361	0.406764	0.684182	0.999864	3.7672	0.0534557	1.3525	0.0395235	0.968473	0.999917
USP21	967.784	-0.0475716	0.115034	-0.413544	0.679208	0.906622	176.93	0.202638	0.206362	0.981953	0.326123	NA	115.814	0.00310593	0.244565	0.0126998	0.989867	0.999874	111.592	0.00264148	0.246912	0.0106981	0.991464	0.999941	158.95	-0.0663887	0.211535	-0.313843	0.75364	0.999953	128.128	-0.0273058	0.234304	-0.11654	0.907225	0.99992	97.5546	0.0475821	0.293068	0.162359	0.871023	0.999996	29.9471	-0.54841	0.471048	-1.16423	0.24433	NA	53.5951	-0.0739287	0.363958	-0.203124	0.839038	0.999864	24.2421	-0.392277	0.577449	-0.679327	0.496931	0.999917
PPOX	1898.6	-0.190255	0.0724678	-2.62537	0.00865556	0.0528146	311.99	-0.145506	0.151958	-0.957536	0.338297	0.667643	248.265	-0.244963	0.165206	-1.48278	0.138134	0.999874	217.846	-0.179698	0.176625	-1.0174	0.308963	0.999941	332.508	-0.0756681	0.145585	-0.519752	0.603236	0.999953	259.023	-0.14616	0.164787	-0.886966	0.375097	0.99992	180.476	0.0254987	0.212825	0.119811	0.904633	0.999996	63.1487	-0.322698	0.331834	-0.972468	0.330818	NA	82.1469	-0.291417	0.296704	-0.98218	0.326011	0.999864	50.6602	-0.066551	0.398151	-0.16715	0.867252	0.999917
B4GALT3	6960.31	-0.0355325	0.0610676	-0.581855	0.560664	0.852776	1014.78	0.0403095	0.0922123	0.437138	0.662011	0.876249	775.092	0.0133256	0.0975211	0.136643	0.891313	0.999874	837.907	-0.00727398	0.10794	-0.0673892	0.946272	0.999941	1063.93	0.0560266	0.0861232	0.65054	0.515343	0.999953	921.958	-0.0449196	0.0908256	-0.494569	0.620904	0.99992	630.492	-0.00459064	0.118885	-0.0386143	0.969198	0.999996	237.2	-0.157882	0.175232	-0.900987	0.367595	0.793394	540.242	-0.0534038	0.134199	-0.397945	0.69067	0.999864	368.116	0.10355	0.191188	0.541612	0.588086	0.999917
ADAMTS4	20.8514	0.618937	0.62846	0.984847	0.324699	0.671839	1.77178	0.4905	1.83609	0.267144	0.789358	NA	1.44705	0.00900986	2.11137	0.00426731	0.996595	NA	1.12556	-1.95146	2.74025	-0.712146	0.476375	NA	2.11411	0.0849698	1.8577	0.0457393	0.963518	NA	4.93763	0.611776	1.16828	0.523654	0.600519	0.99992	2.52753	2.26559	1.79274	1.26376	0.206316	NA	0.361349	-0.0366802	4.01891	-0.00912689	0.992718	NA	1.5507	-0.883639	2.30004	-0.384184	0.700842	NA	0.536514	1.4448	3.78511	0.381706	0.702679	NA
NDUFS2	20143.7	-0.0766744	0.0389734	-1.96735	0.0491429	0.19795	2797.58	-0.00761714	0.0629105	-0.121079	0.903628	0.965335	2476.13	0.00265507	0.0596667	0.0444984	0.964507	0.999874	2664.64	-0.0248522	0.0572691	-0.433954	0.664322	0.999941	3066.17	-0.0591948	0.0579063	-1.02225	0.306662	0.999953	3112.43	-0.0219555	0.0547686	-0.400877	0.688511	0.99992	1924.29	-0.0763571	0.0759968	-1.00474	0.315022	0.999996	659.209	-0.0253457	0.115922	-0.218645	0.826927	0.959503	1275.82	-0.0509175	0.0935115	-0.544505	0.586094	0.999864	688.413	-0.00105257	0.168667	-0.00624054	0.995021	0.999917
FCER1G	45.556	0.0610514	0.51914	0.117601	0.906384	0.979391	4.75562	0.176454	1.14939	0.153521	0.877988	NA	2.97925	-0.44612	1.58287	-0.281843	0.778064	NA	3.72498	0.344806	1.33919	0.257474	0.796813	0.999941	7.11112	-0.337228	1.00882	-0.33428	0.738168	0.999953	10.3632	0.356916	0.831629	0.429176	0.667795	0.99992	4.83179	-0.133307	1.18871	-0.112144	0.910709	0.999996	1.50506	0.734489	2.11398	0.347443	0.728258	NA	3.12136	-0.359652	1.64166	-0.219078	0.826589	NA	3.52477	0.829968	1.36933	0.606114	0.544439	0.999917
APOA2	104.284	0.43012	0.485258	0.886374	0.375416	0.720173	3.10539	-0.0605235	1.47934	-0.0409126	0.967366	NA	5.16207	1.99614	1.27923	1.56042	0.11866	0.999874	4.91289	-0.647586	1.18429	-0.546814	0.584506	0.999941	2.76378	-0.690333	1.5493	-0.445579	0.655902	NA	5.85407	-0.332348	1.06649	-0.311629	0.755322	0.99992	2.87641	-1.22091	1.69325	-0.721045	0.470882	NA	0.139161	-1.00989	4.06766	-0.248272	0.803924	NA	14.9541	0.569069	0.801306	0.710177	0.477594	0.999864	51.1337	1.8213	0.46213	3.94109	8.1111e-05	0.0149281
TOMM40L	644.135	0.055044	0.123781	0.44469	0.656544	0.896908	81.081	0.161171	0.290009	0.555746	0.578385	NA	78.7554	0.293929	0.29567	0.994109	0.32017	0.999874	78.3165	0.190078	0.293216	0.648252	0.516822	0.999941	101.81	-0.0103396	0.259472	-0.0398485	0.968214	0.999953	105.029	0.110594	0.256121	0.431801	0.665886	0.99992	73.5215	0.275258	0.314009	0.876592	0.380708	0.999996	21.517	-0.514856	0.553982	-0.929374	0.352695	NA	46.9392	0.337008	0.40553	0.831032	0.405956	0.999864	24.8907	0.368599	0.559719	0.658542	0.51019	0.999917
NR1I3	378.101	-0.124752	0.167992	-0.742609	0.457718	0.788451	51.2446	0.104653	0.361156	0.289772	0.77199	NA	58.2623	-0.00153896	0.336382	-0.00457503	0.99635	0.999874	44.2919	0.207903	0.430035	0.483456	0.628772	0.999941	63.1817	-0.0724519	0.329782	-0.219696	0.826108	0.999953	54.1738	-0.0729026	0.356266	-0.204629	0.837862	0.99992	34.7036	-0.0447343	0.460124	-0.0972225	0.92255	0.999996	15.1892	-0.316563	0.666135	-0.475223	0.634628	NA	25.5648	-0.337519	0.538687	-0.626558	0.530949	0.999864	8.96003	-0.733656	0.91401	-0.802678	0.422161	0.999917
PCP4L1	432.625	-0.413768	0.160197	-2.58287	0.00979828	0.0582781	81.9386	-0.665015	0.292871	-2.27068	0.0231667	NA	45.748	-0.364958	0.391808	-0.931474	0.351609	0.999874	36.8554	-0.376788	0.443571	-0.849442	0.395635	0.999941	52.2668	-0.149666	0.364515	-0.410588	0.681375	0.999953	35.1061	-0.368423	0.46964	-0.784478	0.43276	0.99992	33.3355	-0.639754	0.471265	-1.35753	0.174614	0.999996	12.113	-0.339392	0.768044	-0.441891	0.658568	NA	45.1479	0.145005	0.408383	0.355072	0.722536	0.999864	60.4794	0.436624	0.433735	1.00666	0.314097	0.999917
MPZ	140.402	-0.0742915	0.264801	-0.280556	0.779051	0.94408	11.2629	-0.297628	0.757862	-0.392721	0.694526	NA	16.9187	0.158823	0.646998	0.245476	0.806088	0.999874	10.5731	-0.0684301	0.796831	-0.0858779	0.931563	0.999941	24.458	0.0363167	0.528799	0.0686777	0.945246	0.999953	33.6958	-0.443828	0.47487	-0.934631	0.349979	0.99992	12.7473	-0.0875846	0.737361	-0.118781	0.905449	0.999996	4.35575	0.297182	1.21387	0.244821	0.806595	NA	6.42129	0.543622	1.04908	0.518192	0.604325	0.999864	3.25051	-0.876091	1.44621	-0.605785	0.544658	0.999917
SDHC	28810.2	-0.0597616	0.037803	-1.58087	0.113909	0.359212	4268.76	0.012674	0.0536971	0.236028	0.813411	0.934213	3744.96	0.00494822	0.0500904	0.0987859	0.921308	0.999874	3557.1	-0.0446848	0.0546735	-0.817303	0.413755	0.999941	4736.85	-0.0482133	0.0518872	-0.929194	0.352789	0.999953	4080.5	-0.0165216	0.0510133	-0.323869	0.746037	0.99992	2729.49	0.00300087	0.0693968	0.0432422	0.965508	0.999996	930.807	0.00120415	0.101108	0.0119096	0.990498	0.997603	1737.92	-0.0391698	0.0866009	-0.452302	0.651051	0.999864	921.769	0.0619874	0.161366	0.384143	0.700873	0.999917
CFAP126	7.18249	0.206424	1.0521	0.196202	0.844452	0.964904	0.631547	1.45035	3.39637	0.427029	0.669358	NA	0.885535	0.558897	2.78511	0.200674	0.840954	NA	1.00238	0.960932	2.50446	0.383688	0.70121	NA	1.39494	-2.05314	2.58039	-0.795669	0.426224	NA	1.62284	0.495698	1.93766	0.255823	0.798088	NA	0.301254	-1.54406	4.03194	-0.382957	0.701752	NA	0.139161	-1.00989	4.06766	-0.248272	0.803924	NA	0.338913	1.58538	4.0398	0.392441	0.694732	NA	0.696706	0.405903	3.15062	0.128833	0.89749	NA
AL592295.4	497.209	0.654461	0.146231	4.47553	7.62218e-06	0.000135218	81.3897	0.168719	0.298471	0.565278	0.571885	NA	40.4567	0.638918	0.418196	1.52779	0.126564	0.999874	47.3423	-0.0813623	0.387276	-0.210089	0.833599	0.999941	70.4324	0.0272379	0.3279	0.0830677	0.933798	0.999953	44.7486	0.0429863	0.392635	0.109482	0.91282	0.99992	36.9144	0.580268	0.434831	1.33447	0.182051	0.999996	14.3695	0.333499	0.782115	0.426407	0.669811	NA	25.3967	0.653443	0.556139	1.17496	0.24001	0.999864	7.27879	0.279469	0.985071	0.283705	0.776637	0.999917
AL592295.5	226.254	0.0471357	0.206776	0.227955	0.819681	0.958028	47.1071	-0.10753	0.374637	-0.287026	0.774093	NA	20.8849	0.112755	0.559341	0.201585	0.840241	0.999874	26.9138	0.0541996	0.494071	0.1097	0.912647	0.999941	41.4165	0.0588297	0.405792	0.144975	0.884731	0.999953	31.4182	0.0632866	0.464255	0.136319	0.891569	0.99992	16.9463	-0.295175	0.638731	-0.462128	0.64399	0.999996	5.45149	-0.902796	1.17399	-0.768998	0.441894	NA	4.12103	1.07119	1.31388	0.815285	0.414909	0.999864	7.03936	0.227938	0.997574	0.228493	0.819263	0.999917
AL592295.3	1106.21	1.68015	0.138066	12.1691	4.53824e-34	9.77424e-32	96.7884	0.58887	0.277674	2.12072	0.033945	NA	99.0703	0.612575	0.32069	1.91018	0.0561101	0.80851	76.5296	0.573657	0.315328	1.81924	0.0688754	0.984591	90.2764	0.461953	0.285178	1.61988	0.105258	0.754382	65.0552	0.918509	0.349515	2.62795	0.00859008	0.3632	55.0517	0.695897	0.388856	1.7896	0.0735181	0.999996	21.1228	1.08561	0.748238	1.45089	0.14681	NA	51.6896	0.810947	0.389693	2.08099	0.0374347	0.700946	35.0422	2.04602	0.498644	4.10317	4.07526e-05	0.00825797
FCGR2A	27.977	1.12046	0.592722	1.89036	0.0587098	0.225671	4.52587	3.29454	1.53093	2.15199	0.0313982	NA	4.19503	1.94162	1.35979	1.42788	0.153328	0.999874	4.51745	0.694192	1.23251	0.563234	0.573275	0.999941	2.24174	1.46671	1.8242	0.804026	0.421382	NA	1.10545	0.0330225	2.59865	0.0127076	0.989861	NA	2.08882	-0.152922	1.83955	-0.0831302	0.933748	NA	0.139161	-1.00989	4.06766	-0.248272	0.803924	NA	3.35572	-1.37054	1.5864	-0.863929	0.387627	NA	1.12245	-0.296575	2.75088	-0.107811	0.914145	NA
HSPA6	256.031	3.28758	0.311753	10.5455	5.33005e-26	8.6946e-24	11.8564	3.11881	1.02554	3.04113	0.00235694	NA	7.76668	1.98187	1.03944	1.90668	0.0565617	0.811713	3.94059	1.45838	1.33302	1.09404	0.273936	0.999941	9.72107	2.21353	0.96205	2.30085	0.0214003	0.324504	7.20846	2.39288	1.06294	2.25118	0.024374	0.7365	4.08152	1.16105	1.33337	0.870761	0.383885	0.999996	4.54655	2.58341	1.50395	1.71775	0.0858426	NA	3.73962	2.40618	1.49891	1.60528	0.108431	0.999864	111.395	2.65295	1.88847	1.40482	0.160075	0.999917
FCGR3A	3.48173	-1.19706	1.71911	-0.696322	0.486227	NA	0.137081	-0.707136	4.06826	-0.173818	0.862009	NA	0	NA	NA	NA	NA	NA	0	NA	NA	NA	NA	NA	0.471462	-0.1443	4.0261	-0.0358412	0.971409	NA	0.483365	-0.296249	4.02717	-0.0735625	0.941359	NA	0.181981	-0.828951	4.07681	-0.203333	0.838874	NA	0	NA	NA	NA	NA	NA	0	NA	NA	NA	NA	NA	1.97367	-0.219353	1.91364	-0.114626	0.908742	NA
FCGR2B	1.52009	-2.3377	3.13035	-0.746784	0.455194	NA	0	NA	NA	NA	NA	NA	0	NA	NA	NA	NA	NA	0.16742	-1.03473	4.06681	-0.254434	0.79916	NA	0.168766	-0.813881	4.06967	-0.199987	0.841491	NA	0	NA	NA	NA	NA	NA	0.381728	-0.00563741	4.05922	-0.00138879	0.998892	NA	0	NA	NA	NA	NA	NA	0	NA	NA	NA	NA	NA	0.514272	-1.88709	3.99088	-0.47285	0.63632	NA
FCRLB	401.043	-0.0862414	0.149846	-0.575535	0.56493	0.855149	45.6285	-0.193568	0.380175	-0.509154	0.610644	NA	62.5839	-0.223469	0.325891	-0.685715	0.492893	0.999874	41.8551	0.0189334	0.399322	0.047414	0.962183	0.999941	70.585	0.0347605	0.315623	0.110133	0.912304	0.999953	67.4812	-0.128562	0.319715	-0.402115	0.6876	0.99992	35.2571	-0.123609	0.451828	-0.273577	0.78441	0.999996	14.7279	-0.132941	0.682574	-0.194764	0.845578	NA	13.8986	0.106227	0.697978	0.152193	0.879035	0.999864	12.4232	-0.3895	0.763301	-0.510283	0.609853	0.999917
DUSP12	5446.01	0.635281	0.0851048	7.46469	8.34932e-14	5.52891e-12	693.359	0.25605	0.103198	2.48116	0.0130956	0.100443	606.047	0.224194	0.106601	2.10311	0.0354561	0.631859	601.255	0.128745	0.109279	1.17813	0.238744	0.999941	646.883	0.33465	0.108279	3.09062	0.00199741	0.0663689	676.369	0.206432	0.106789	1.93307	0.0532271	0.99992	442.562	0.162523	0.133256	1.21962	0.222607	0.999996	143.249	0.405609	0.2244	1.80752	0.070681	NA	239.316	0.173216	0.17979	0.963432	0.335331	0.999864	155.775	0.2967	0.247145	1.20051	0.229941	0.999917
AL359541.1	80.6925	0.12763	0.383779	0.332561	0.739465	0.930211	13.1335	1.00276	0.741897	1.35162	0.176496	NA	8.69893	-0.714738	0.879774	-0.812411	0.416556	0.999874	9.43629	-0.00851565	0.842354	-0.0101093	0.991934	0.999941	13.6223	0.192787	0.713111	0.270346	0.786894	0.999953	10.9237	-0.498694	0.814122	-0.612555	0.540171	0.99992	7.13094	-0.0278034	0.999483	-0.0278178	0.977807	0.999996	3.20871	-0.848606	1.4875	-0.570491	0.568345	NA	3.1182	-0.970643	1.65557	-0.586289	0.557682	NA	1.82379	0.29873	1.85337	0.161182	0.87195	NA
ATF6	15100.2	-0.0681088	0.0385614	-1.76624	0.0773549	0.274279	2476.57	-0.0261118	0.0661792	-0.394563	0.693166	0.887983	1752.2	-0.0518212	0.0666814	-0.777146	0.437073	0.999874	1487.37	0.0360261	0.0724109	0.497523	0.61882	0.999941	2625.62	-0.0776481	0.0609339	-1.2743	0.202557	0.959566	1635.67	-0.00588924	0.0690641	-0.085272	0.932045	0.99992	1418.68	-0.00725468	0.0858249	-0.0845288	0.932636	0.999996	585.577	-0.0792145	0.125357	-0.631909	0.527446	0.864223	1329.87	-0.10832	0.0944177	-1.14725	0.251279	0.999864	562.607	0.100676	0.183663	0.548158	0.583583	0.999917
OLFML2B	4.83148	-0.136378	1.22435	-0.111388	0.911309	0.979926	0.747437	0.702076	3.17552	0.22109	0.825022	NA	0.786837	0.46205	2.84411	0.162459	0.870945	NA	0.30548	-0.147891	4.07794	-0.036266	0.97107	NA	1.01192	-0.785807	2.66332	-0.295048	0.767957	NA	1.05289	-1.06506	2.82107	-0.377538	0.705774	NA	0	NA	NA	NA	NA	NA	0.139161	-1.00989	4.06766	-0.248272	0.803924	NA	0.144137	0.782423	4.06746	0.192362	0.847459	NA	0	NA	NA	NA	NA	NA
NOS1AP	1181.19	0.613247	0.106894	5.73698	9.63801e-09	3.1631e-07	144.855	0.218786	0.22084	0.990699	0.321833	NA	155.031	0.0284083	0.206242	0.137742	0.890444	0.999874	95.7559	0.303671	0.27973	1.08559	0.277661	0.999941	112.162	0.092366	0.249644	0.369992	0.711389	0.999953	121.712	-0.0460979	0.247639	-0.18615	0.852327	0.99992	95.9544	0.306089	0.291893	1.04863	0.294347	0.999996	34.5883	0.500794	0.450754	1.11101	0.266563	NA	52.1415	0.0111451	0.383007	0.029099	0.976786	0.999864	57.2132	-0.021082	0.390357	-0.054007	0.95693	0.999917
AL450163.1	28.3724	0.267623	0.569073	0.470279	0.638156	0.887613	3.33352	-0.27482	1.45684	-0.188641	0.850375	NA	4.52755	-0.0834731	1.20597	-0.0692163	0.944817	0.999874	2.09574	0.0591543	1.71136	0.0345657	0.972426	0.999941	1.19246	0.82844	2.33248	0.355176	0.722458	NA	4.196	-0.622197	1.25952	-0.493995	0.621309	0.99992	1.74454	-1.68548	2.00819	-0.839305	0.401298	NA	0.31747	0.744997	4.01047	0.185763	0.852631	NA	2.05498	0.0660799	1.78868	0.0369433	0.97053	NA	1.82025	-0.390856	1.8621	-0.209901	0.833745	NA
C1orf226	80.3521	-0.186319	0.343657	-0.542166	0.587704	0.865698	12.4548	-0.306706	0.725276	-0.422882	0.672382	NA	10.0373	0.0524067	0.792563	0.066123	0.94728	0.999874	10.4641	-0.641737	0.871022	-0.736763	0.461267	0.999941	10.3956	0.27221	0.800511	0.340046	0.733822	0.999953	8.23649	0.796885	0.966675	0.824357	0.409737	0.99992	8.38133	-0.170898	0.898768	-0.190147	0.849194	0.999996	3.69133	-0.00600812	1.39839	-0.00429647	0.996572	NA	4.0641	-1.21108	1.32907	-0.911221	0.362179	0.999864	4.60105	-0.305185	1.23829	-0.246456	0.805329	0.999917
SH2D1B	11.9143	0.441987	0.869362	0.508404	0.61117	0.876442	1.84177	1.01947	1.7983	0.566905	0.570779	NA	1.75649	0.409657	1.94995	0.210086	0.833601	NA	1.25734	0.233191	2.25456	0.103431	0.917621	NA	1.87466	1.29188	1.92381	0.671519	0.50189	NA	1.07383	0.743555	2.65015	0.280571	0.779039	NA	1.38464	0.567946	2.24501	0.252982	0.800282	NA	0.31747	0.744997	4.01047	0.185763	0.852631	NA	0.832653	0.00677757	3.4137	0.0019854	0.998416	NA	0.979686	1.51364	2.62382	0.576885	0.564017	NA
UHMK1	11485.2	0.0813479	0.040307	2.01821	0.0435695	0.181548	1644.19	-0.00328738	0.0725667	-0.0453016	0.963867	0.988464	1366.18	0.0853727	0.0750271	1.13789	0.255166	0.999874	1204.07	0.134777	0.0790721	1.70449	0.0882902	0.999941	1821.21	0.0907976	0.0724539	1.25318	0.210141	0.969489	1762.08	0.0249076	0.0685459	0.363371	0.716328	0.99992	1077.97	-0.000215778	0.0953067	-0.00226404	0.998194	0.999996	404.878	0.0299373	0.140803	0.212618	0.831625	0.960851	687.008	0.089843	0.115722	0.776369	0.437531	0.999864	370.439	0.182669	0.187847	0.972437	0.330833	0.999917
AL596325.1	42.2797	0.389848	0.458188	0.850846	0.394855	0.738691	4.72288	0.204457	1.17016	0.174725	0.861296	NA	5.25948	0.003083	1.10651	0.00278624	0.997777	0.999874	3.35603	-1.27647	1.48902	-0.85726	0.391301	0.999941	6.6406	-0.0673869	1.04529	-0.0644674	0.948598	NA	5.34037	0.670595	1.11821	0.599707	0.548702	0.99992	4.61057	-0.480657	1.22601	-0.392048	0.695023	0.999996	1.88465	0.682966	1.94232	0.351623	0.725121	NA	1.30576	0.271612	2.43768	0.111422	0.911281	NA	0.689164	-1.34732	3.09944	-0.434698	0.663782	NA
UAP1	8342.85	0.0313859	0.044676	0.702522	0.482353	0.808311	1103.06	0.0211927	0.0859313	0.246624	0.805199	0.929289	1171.66	0.0616346	0.0791579	0.778629	0.436198	0.999874	812.425	-0.0125983	0.0991109	-0.127113	0.898851	0.999941	1312.95	-0.0266663	0.0797233	-0.334486	0.738013	0.999953	892.435	-0.00484893	0.0910254	-0.0532701	0.957517	0.99992	732.379	0.0267803	0.111175	0.240884	0.809645	0.999996	277.954	-0.0843063	0.166965	-0.504933	0.613606	0.899757	756.769	-0.0799513	0.114067	-0.700918	0.483354	0.999864	473.689	0.254788	0.187818	1.35657	0.174919	0.999917
AL596325.2	66.2312	-0.144183	0.354913	-0.40625	0.684559	0.909082	10.2691	-0.595579	0.791364	-0.752598	0.451692	NA	8.25808	0.649864	0.888651	0.731293	0.4646	0.999874	5.8658	-0.107712	1.05919	-0.101693	0.919001	0.999941	14.3882	0.0516238	0.701727	0.0735668	0.941355	0.999953	4.91948	-0.0638886	1.19	-0.0536877	0.957184	0.99992	6.86975	-0.134716	0.984026	-0.136903	0.891108	0.999996	1.52294	-1.89644	2.13895	-0.88662	0.375283	NA	7.75921	-0.142748	0.924452	-0.154413	0.877284	0.999864	3.26326	0.407642	1.45359	0.280438	0.779142	0.999917
DDR2	167.766	0.171661	0.229086	0.749332	0.453657	0.785892	25.3973	0.365713	0.521288	0.701557	0.482956	NA	20.5789	0.43561	0.568895	0.765713	0.443847	0.999874	16.1727	0.196588	0.659743	0.297976	0.765721	0.999941	23.519	0.479521	0.541216	0.886007	0.375614	0.999953	8.94221	0.316673	0.881527	0.359233	0.719421	0.99992	13.6131	0.197743	0.707627	0.279445	0.779903	0.999996	6.16917	1.23548	1.06575	1.15926	0.246352	NA	20.3814	-0.178847	0.595589	-0.300285	0.76396	0.999864	20.1693	0.113736	0.61334	0.185437	0.852886	0.999917
HSD17B7	9459.79	-0.134586	0.0463412	-2.90424	0.00368141	0.0268326	1740.7	-0.140153	0.0778848	-1.79949	0.0719404	0.289716	1154.26	-0.0424393	0.0810048	-0.52391	0.600341	0.999874	1228.48	-0.100753	0.0792939	-1.27063	0.203861	0.999941	1236.44	-0.031206	0.0811178	-0.3847	0.70046	0.999953	1075.29	-0.0757557	0.0830398	-0.912282	0.36162	0.99992	898.503	-0.124448	0.104306	-1.1931	0.23283	0.999996	310.326	-0.111126	0.157321	-0.706366	0.479961	0.845188	636.137	-0.243126	0.119549	-2.0337	0.0419822	0.731443	385.376	0.160948	0.21559	0.746544	0.455339	0.999917
CCDC190	20.1462	1.50328	0.69534	2.16193	0.0306233	0.139865	3.82546	-0.837505	1.39799	-0.59908	0.54912	NA	2.01028	-0.533866	1.72849	-0.308863	0.757426	NA	1.35663	2.59264	2.56324	1.01147	0.311791	NA	1.28254	-0.680618	2.41622	-0.281688	0.778183	NA	1.24923	3.63426	2.63368	1.37992	0.167612	NA	1.24277	2.6204	2.69027	0.974031	0.330041	NA	0.181505	-0.125911	4.02004	-0.0313209	0.975014	NA	0.505294	1.95725	4.01984	0.486899	0.62633	NA	0.708062	1.6809	3.29642	0.509918	0.610109	NA
RGS4	0.508511	-1.58957	4.03273	-0.394168	0.693457	NA	0	NA	NA	NA	NA	NA	0	NA	NA	NA	NA	NA	0	NA	NA	NA	NA	NA	0	NA	NA	NA	NA	NA	0.174206	-0.942411	4.0703	-0.231533	0.8169	NA	0.135783	-0.764658	4.06644	-0.188041	0.850844	NA	0	NA	NA	NA	NA	NA	0.166376	-0.974429	4.06768	-0.239554	0.810676	NA	0	NA	NA	NA	NA	NA
RGS5	516.744	0.0338126	0.151774	0.222783	0.823704	0.959116	108.003	0.162105	0.248629	0.651998	0.514403	NA	52.4944	-0.151978	0.35423	-0.429038	0.667896	0.999874	70.9103	-0.159658	0.332419	-0.480291	0.63102	0.999941	79.5148	0.114593	0.290661	0.39425	0.693396	0.999953	67.3946	0.370566	0.322992	1.14729	0.251262	0.99992	55.6116	0.163985	0.372583	0.440131	0.659842	0.999996	16.9276	0.688327	0.712895	0.965538	0.334275	NA	19.9812	-0.0746601	0.633286	-0.117893	0.906152	0.999864	9.45392	-0.0825645	0.887995	-0.0929786	0.925921	0.999917
AL499616.1	126.345	-0.159444	0.259029	-0.615545	0.538195	0.83969	28.7595	0.259805	0.486275	0.534277	0.59315	NA	12.9933	0.114338	0.700105	0.163316	0.87027	0.999874	15.5493	-0.104751	0.652552	-0.160526	0.872467	0.999941	20.8823	0.0798762	0.56391	0.141647	0.887359	0.999953	13.5299	-0.571373	0.710141	-0.804591	0.421056	0.99992	14.2816	-0.186078	0.698589	-0.266362	0.78996	0.999996	4.29994	-0.233042	1.22573	-0.190124	0.849212	NA	4.09914	0.283367	1.26195	0.224547	0.822332	0.999864	2.22998	-1.01049	1.83388	-0.551014	0.581624	0.999917
AL592435.1	310.513	-0.050882	0.167222	-0.304278	0.760916	0.938498	60.9351	0.216695	0.32878	0.659086	0.50984	NA	32.406	-0.206684	0.445112	-0.464341	0.642404	0.999874	35.076	-0.143811	0.444863	-0.32327	0.74649	0.999941	43.8186	-0.142937	0.394549	-0.362278	0.717144	0.999953	46.5048	-0.177051	0.390269	-0.453663	0.650071	0.99992	33.8726	0.0718386	0.4516	0.159076	0.873609	0.999996	9.55284	0.204521	0.819462	0.24958	0.802912	NA	10.9427	0.31059	0.811504	0.382734	0.701917	0.999864	9.04216	0.0802779	0.89304	0.0898928	0.928372	0.999917
AL592435.2	5.21963	-0.414988	1.17464	-0.353288	0.723872	0.924655	0.78368	1.0108	3.08867	0.32726	0.743472	NA	0.379979	0.110103	4.07077	0.0270472	0.978422	NA	0.847777	0.639909	2.67402	0.239306	0.810868	NA	0.983875	-0.647802	2.70867	-0.239159	0.810983	NA	0.678013	2.35926	3.65899	0.644785	0.519067	NA	0.817158	-1.92078	2.93828	-0.65371	0.513299	NA	0.508283	-1.81256	4.03965	-0.448693	0.653653	NA	0.181838	-0.979512	4.06856	-0.240751	0.809748	NA	0	NA	NA	NA	NA	NA
NUF2	10481.6	-0.0401417	0.0553446	-0.725305	0.468265	0.796574	2582.06	-0.0325281	0.0632277	-0.514459	0.606931	0.849198	1204.37	-0.0896798	0.0780509	-1.14899	0.250559	0.999874	1958.24	-0.0517548	0.0665756	-0.777383	0.436933	0.999941	671.936	0.0172222	0.122336	0.140778	0.888046	0.999953	1281.12	-0.0114362	0.0789858	-0.144788	0.884878	0.99992	1189.53	-0.155449	0.0976273	-1.59227	0.111323	0.999996	212.668	0.0730589	0.218103	0.334974	0.737645	0.942146	328.432	0.0157121	0.158388	0.0992003	0.920979	0.999864	179.517	0.10288	0.252596	0.407292	0.683793	0.999917
PBX1	25619.6	-0.149558	0.0377443	-3.9624	7.42004e-05	0.00100174	3975.09	-0.0675701	0.0567354	-1.19097	0.233666	0.556517	2940.05	-0.0754567	0.0554053	-1.36191	0.173228	0.999874	2312.53	0.00844618	0.0642692	0.131419	0.895444	0.999941	5609.15	-0.045121	0.0496649	-0.908508	0.36361	0.999953	3044.02	-0.15103	0.054848	-2.75362	0.0058941	0.279042	2518.31	-0.0262172	0.0721869	-0.363184	0.716467	0.999996	797.549	-0.226592	0.10791	-2.09983	0.0357437	0.292188	2136.01	0.0167779	0.0811314	0.206799	0.836167	0.999864	763.756	0.0968624	0.175089	0.553218	0.580114	0.999917
AL391001.1	53.9827	-0.0782927	0.403093	-0.19423	0.845996	0.965506	8.16019	0.0160932	0.88635	0.0181567	0.985514	NA	6.62011	-0.0304033	0.967927	-0.0314107	0.974942	0.999874	4.30722	0.580204	1.24636	0.465517	0.641562	0.999941	10.0661	-0.373888	0.812232	-0.460321	0.645286	0.999953	5.52262	1.09658	1.21841	0.900005	0.368118	0.99992	6.37528	-0.326464	1.02201	-0.319433	0.749398	0.999996	2.06806	-0.429727	1.71317	-0.250838	0.80194	NA	3.74465	0.0365084	1.38097	0.0264368	0.978909	0.999864	2.74247	0.681931	1.56663	0.435285	0.663356	0.999917
AL357568.1	46.7672	-0.275177	0.428383	-0.642363	0.520638	0.830322	8.40627	0.635846	0.90299	0.704156	0.481336	NA	4.90397	-1.30179	1.16725	-1.11526	0.264738	0.999874	3.10806	1.15998	1.54142	0.75254	0.451726	0.999941	10.0788	-0.821924	0.82513	-0.996114	0.319195	0.999953	5.18623	-0.00876236	1.13761	-0.00770244	0.993854	0.99992	3.72539	-0.842059	1.33682	-0.629896	0.528763	NA	2.13347	0.492845	1.95534	0.252051	0.801002	NA	3.6911	0.198373	1.39543	0.142159	0.886954	0.999864	2.36993	1.67107	1.74806	0.955955	0.339095	0.999917
AL357568.2	162.397	-0.163973	0.233765	-0.701442	0.483027	0.808867	26.875	0.262753	0.498284	0.527316	0.597974	NA	23.0807	0.28417	0.531266	0.534892	0.592725	0.999874	16.2855	0.0474881	0.653983	0.0726137	0.942114	0.999941	38.4299	-0.225716	0.420767	-0.536439	0.591655	0.999953	13.4186	-0.0826178	0.704387	-0.11729	0.90663	0.99992	17.7297	-0.0842471	0.619126	-0.136074	0.891763	0.999996	3.88121	-0.202572	1.2762	-0.15873	0.873882	NA	11.8963	-0.216945	0.75561	-0.287112	0.774026	0.999864	5.08547	-0.86654	1.25489	-0.690529	0.489861	0.999917
LMX1A	12.0764	0.943821	1.24309	0.759256	0.4477	0.78224	0.493186	-0.871914	3.77751	-0.230817	0.817457	NA	0.373239	-1.2142	4.0494	-0.299846	0.764295	NA	2.39386	-0.381935	3.87785	-0.0984916	0.921542	0.999941	2.29866	0.894484	1.6907	0.529062	0.596762	NA	0.360361	-0.0410148	4.02006	-0.0102025	0.99186	NA	2.08063	1.62878	2.05095	0.79416	0.427102	NA	0	NA	NA	NA	NA	NA	3.02687	1.63679	3.96669	0.412633	0.679876	NA	0.0756982	-0.201176	4.05817	-0.0495731	0.960463	NA
AL390730.2	1.57678	-2.70461	3.35685	-0.805699	0.420416	NA	0.350088	0.178511	4.07717	0.0437831	0.965077	NA	0.566598	-0.0699385	3.86831	-0.0180799	0.985575	NA	0.375992	-0.166767	4.06984	-0.0409763	0.967315	NA	0.156888	-0.816703	4.07013	-0.200657	0.840966	NA	0.163931	-0.941106	4.07009	-0.231225	0.81714	NA	0	NA	NA	NA	NA	NA	0	NA	NA	NA	NA	NA	0	NA	NA	NA	NA	NA	0	NA	NA	NA	NA	NA
LRRC52-AS1	9.7635	0.226714	0.87637	0.258697	0.795869	0.950155	2.37167	-0.821408	1.59889	-0.513736	0.607437	NA	1.34178	1.42722	2.3503	0.607251	0.543685	NA	1.35377	-0.661378	2.22934	-0.296669	0.766719	NA	1.10978	-0.906055	2.7285	-0.33207	0.739836	NA	0.818063	0.316397	2.88136	0.109808	0.912561	NA	0.427634	0.937769	4.00206	0.234322	0.814735	NA	0.228581	-1.79581	4.03589	-0.44496	0.656349	NA	0.310892	-0.0987325	4.02003	-0.0245601	0.980406	NA	0	NA	NA	NA	NA	NA
AL356441.1	99.0605	-0.11206	0.306445	-0.365678	0.714606	0.920993	16.0812	-0.136775	0.645274	-0.211964	0.832135	NA	12.4276	0.318163	0.777301	0.409318	0.682307	0.999874	8.76493	-0.442139	0.901715	-0.490331	0.6239	0.999941	13.8453	0.224128	0.766813	0.292284	0.770069	0.999953	16.6674	-0.212146	0.6658	-0.318634	0.750004	0.99992	10.3359	-0.613907	0.860945	-0.713063	0.475807	0.999996	3.02647	-0.450991	1.4223	-0.317085	0.751179	NA	7.06808	0.826445	1.03954	0.795007	0.42661	0.999864	3.2803	0.325753	1.41348	0.230461	0.817734	0.999917
MGST3	219398	-0.0960511	0.0312206	-3.07653	0.00209427	0.0169559	30421.6	-0.0186462	0.0397469	-0.469125	0.63898	0.865395	30839.4	-0.0557032	0.0328339	-1.69651	0.0897885	0.99062	26504.3	-0.0771526	0.0346333	-2.2277	0.0259006	0.59392	37730.7	-0.0825037	0.0377143	-2.1876	0.028699	0.386896	29383.3	-0.0598681	0.0323278	-1.85191	0.0640389	0.99992	20425.4	-0.0258449	0.0505898	-0.510871	0.609442	0.999996	7578.38	-0.0523108	0.0619977	-0.843754	0.398807	0.812494	12534.8	-0.121616	0.0645978	-1.88267	0.0597451	0.884013	6665.21	0.0117624	0.136527	0.0861546	0.931344	0.999917
ALDH9A1	12447.6	0.093448	0.0687144	1.35995	0.173847	0.469449	1675.61	0.0699155	0.073165	0.955586	0.339281	0.668777	1740.99	0.0294509	0.066562	0.442457	0.658158	0.999874	1498.33	0.0190217	0.0757631	0.251068	0.801762	0.999941	1951.11	0.00634691	0.0719793	0.0881768	0.929736	0.999953	1835.57	-0.008601	0.0675614	-0.127306	0.898698	0.99992	1149	0.0516187	0.100725	0.512471	0.608321	0.999996	367.996	0.0151537	0.146014	0.103782	0.917342	0.9797	588.555	0.0282675	0.13352	0.211709	0.832334	0.999864	309.679	0.141591	0.224222	0.631475	0.52773	0.999917
AL451074.5	6.39811	0.132221	1.16361	0.11363	0.909531	0.979834	0.456691	0.531505	3.99962	0.132889	0.894281	NA	0.798057	-1.91447	2.86646	-0.667886	0.504207	NA	0.920611	-0.0688448	3.22045	-0.0213774	0.982945	NA	1.00808	1.20225	2.50351	0.480227	0.631066	NA	1.11093	-0.251287	2.80796	-0.0894907	0.928692	NA	0.606633	-1.51609	3.27496	-0.462933	0.643412	NA	0.181505	-0.125911	4.02004	-0.0313209	0.975014	NA	0.172533	0.791455	4.06902	0.194508	0.845778	NA	0.0756982	-0.201176	4.05817	-0.0495731	0.960463	NA
TMCO1	27079.6	0.0697862	0.0376245	1.85481	0.063624	0.238995	3714.5	0.0216421	0.0591801	0.365699	0.71459	0.89741	3273.81	0.0557312	0.0522621	1.06638	0.286252	0.999874	2972.86	0.0338657	0.0567553	0.596697	0.55071	0.999941	4464.83	0.0386885	0.0520756	0.742928	0.457525	0.999953	3943.14	0.0368192	0.0496684	0.741299	0.458512	0.99992	2326.57	0.0860725	0.072969	1.17958	0.238169	0.999996	1024.58	0.111243	0.0975737	1.1401	0.254247	0.69959	1671.04	-0.0414867	0.0895102	-0.463485	0.643017	0.999864	1040.68	0.310152	0.16917	1.83337	0.0667472	0.999917
TMCO1-AS1	221.528	-0.123185	0.197723	-0.623016	0.533274	0.837009	34.6139	-0.175223	0.463721	-0.377864	0.705532	NA	26.2878	0.0480837	0.496492	0.0968468	0.922848	0.999874	21.6567	0.0707136	0.561024	0.126044	0.899697	0.999941	35.9408	-0.604828	0.438434	-1.37952	0.167735	0.90561	41.7663	-0.168876	0.403464	-0.418565	0.675534	0.99992	19.9318	-0.0119339	0.589043	-0.0202598	0.983836	0.999996	8.08661	0.555608	0.90091	0.616719	0.53742	NA	8.45652	0.295982	0.896749	0.330062	0.741353	0.999864	5.40066	-1.15028	1.17724	-0.977097	0.328521	0.999917
UCK2	13705.3	0.091925	0.046345	1.98349	0.0473123	0.192688	1928.36	0.206509	0.0745517	2.77001	0.00560544	0.0555338	3201.01	0.045811	0.0533874	0.858087	0.390845	0.999874	1703.59	0.138012	0.0697645	1.97825	0.0479	0.81696	1727.08	0.184273	0.0725606	2.53957	0.011099	0.214071	1224.69	0.0756902	0.0836081	0.905298	0.365308	0.99992	1515.67	0.194462	0.0909569	2.13796	0.0325203	0.753318	372.307	0.350655	0.156571	2.23959	0.0251174	0.2395	576.246	0.126339	0.123872	1.01992	0.307766	0.999864	438.771	0.136082	0.187987	0.723892	0.469132	0.999917
AL358115.1	446.871	-0.0621143	0.150337	-0.413168	0.679484	0.90674	68.5568	-0.153457	0.327898	-0.468003	0.639783	NA	106.009	-0.00486563	0.250316	-0.019438	0.984492	0.999874	55.7164	0.18982	0.348036	0.545405	0.585475	0.999941	63.2054	0.069567	0.335497	0.207355	0.835733	0.999953	39.6692	0.112642	0.418214	0.26934	0.787668	0.99992	50.8	0.159659	0.388866	0.410575	0.681384	0.999996	10.6998	0.616052	0.785316	0.784464	0.432768	NA	16.1324	0.370296	0.654646	0.565643	0.571636	0.999864	12.1805	-0.552308	0.782074	-0.706209	0.480058	0.999917
FAM78B	19.5331	0.159261	0.6714	0.237207	0.812496	0.956172	4.21935	-0.0559945	1.22297	-0.0457858	0.963481	NA	1.9811	1.21091	1.89994	0.637339	0.523904	NA	3.19667	-0.42693	1.42408	-0.299793	0.764335	0.999941	2.66222	1.61213	1.59343	1.01174	0.311664	NA	1.41786	0.205006	2.38115	0.0860953	0.931391	NA	2.10448	0.271734	1.73828	0.156323	0.875778	NA	0.781874	-0.97352	3.09724	-0.314318	0.753279	NA	1.16402	0.657091	2.38448	0.27557	0.782878	NA	0.789444	-0.849814	3.17863	-0.267352	0.789198	NA
AL596087.2	30.5641	0.483554	0.542536	0.891284	0.372777	0.71804	4.85524	-0.768557	1.29161	-0.595039	0.551818	NA	3.95289	0.510926	1.3136	0.388953	0.697311	0.999874	2.03757	-0.258335	1.72242	-0.149983	0.880778	NA	4.68532	0.199912	1.39454	0.143354	0.886011	NA	3.28622	1.16657	1.40678	0.82925	0.406963	0.99992	1.44591	-0.367944	2.22107	-0.165661	0.868424	NA	0.82191	0.50772	2.85084	0.178095	0.858649	NA	2.54419	0.257146	1.61662	0.159064	0.873618	NA	0.63176	0.297362	3.22592	0.092179	0.926556	NA
AL583804.1	10.063	0.677507	0.977648	0.692997	0.488312	0.811635	2.02322	-0.178986	1.78681	-0.10017	0.920209	NA	1.20981	1.59189	2.314	0.687941	0.49149	NA	0.472992	2.28324	3.84791	0.593371	0.552933	NA	1.33564	-0.285959	2.35194	-0.121584	0.903228	NA	1.64799	1.3048	2.08713	0.625165	0.531863	NA	1.08827	2.06803	2.86464	0.721918	0.470345	NA	0.456101	2.27735	4.00517	0.568604	0.569625	NA	0.68135	-1.74818	3.15692	-0.55376	0.579743	NA	0.370418	0.405717	4.03895	0.100451	0.919986	NA
LINC01675	7.2639	1.33878	1.10587	1.21061	0.226043	0.550685	0.662026	0.177913	3.13896	0.0566792	0.954801	NA	1.64549	0.659782	2.2045	0.299289	0.76472	NA	0.498915	1.35719	4.03985	0.33595	0.736908	NA	0.85788	3.2109	3.01677	1.06435	0.287171	NA	1.51689	-0.0820556	2.13108	-0.0385041	0.969286	NA	0.949213	2.05352	2.7614	0.743653	0.457086	NA	0	NA	NA	NA	NA	NA	0.166381	0.796758	4.06991	0.195768	0.844792	NA	0	NA	NA	NA	NA	NA
POGK	5903.79	0.0396055	0.0493556	0.802451	0.422292	0.761188	931.322	0.136056	0.0926011	1.46927	0.141759	0.428353	978.887	0.124083	0.0855161	1.45099	0.146782	0.999874	683.268	0.119596	0.10308	1.16022	0.245959	0.999941	971.19	0.074566	0.0902308	0.826392	0.408582	0.999953	806.521	0.085802	0.0969178	0.885307	0.375991	0.99992	593.836	0.131002	0.119282	1.09826	0.272093	0.999996	200.269	0.139556	0.191828	0.727507	0.466916	0.842293	236.123	0.214627	0.180762	1.18734	0.235092	0.999864	117.696	-0.0912013	0.285835	-0.31907	0.749674	0.999917
TADA1	3579.49	-0.0581738	0.0580762	-1.00168	0.316498	0.663615	605.253	-0.0405612	0.113001	-0.358946	0.719635	0.899901	563.869	0.0439253	0.111143	0.395215	0.692684	0.999874	418.7	0.0196311	0.128946	0.152243	0.878995	0.999941	584.746	0.0537143	0.116947	0.459304	0.646016	0.999953	435.247	0.0435447	0.130615	0.333383	0.738845	0.99992	366.744	-0.0127887	0.1452	-0.0880762	0.929816	0.999996	109.649	0.0932286	0.263779	0.353435	0.723762	NA	181.525	0.0642968	0.209599	0.306761	0.759025	0.999864	87.7938	0.0114219	0.314462	0.0363221	0.971026	0.999917
ILDR2	277.376	1.50154	0.228701	6.56552	5.18503e-11	2.40641e-09	25.3228	0.650715	0.528944	1.23022	0.218616	NA	29.742	0.265912	0.479863	0.554143	0.579481	0.999874	16.0327	0.28088	0.650334	0.431901	0.665813	0.999941	23.6387	0.73361	0.543782	1.34909	0.177308	0.921612	10.2614	0.640962	0.825324	0.776618	0.437384	0.99992	15.8055	1.18697	0.676875	1.7536	0.0794983	0.999996	5.4319	0.398919	1.13871	0.350325	0.726095	NA	18.7048	0.422154	0.644782	0.654724	0.512646	0.999864	11.0962	0.842227	0.845941	0.995609	0.31944	0.999917
MAEL	13.7413	-0.157356	0.753607	-0.208804	0.834601	0.962887	4.74823	0.775185	1.21412	0.638477	0.523163	NA	3.29199	-0.801053	1.42529	-0.562028	0.574097	0.999874	0.678034	1.02173	3.32836	0.306978	0.75886	NA	1.50867	-0.132524	1.99905	-0.0662935	0.947144	NA	0.838482	0.404554	2.91697	0.13869	0.889695	NA	0.757781	-1.31691	3.23971	-0.406488	0.684384	NA	0.58993	-1.09714	3.47465	-0.315754	0.752189	NA	0.325975	-0.103067	4.07862	-0.0252701	0.97984	NA	0.0756982	-0.201176	4.05817	-0.0495731	0.960463	NA
GPA33	208.484	0.0811511	0.2898	0.280024	0.779459	0.944249	22.4349	-0.0951726	0.566922	-0.167876	0.866681	NA	24.341	0.870963	0.547783	1.58998	0.11184	0.999874	28.7484	-0.146967	0.586119	-0.250746	0.802011	0.999941	22.5564	-0.0178009	0.587868	-0.0302805	0.975843	0.999953	14.2197	1.03734	0.720005	1.44074	0.149658	0.99992	11.6158	-0.203141	0.764932	-0.265567	0.790573	0.999996	8.0456	0.429212	0.997523	0.430278	0.666993	NA	23.2032	-0.487305	0.6143	-0.79327	0.427621	0.999864	36.6754	0.423563	0.476406	0.88908	0.37396	0.999917
DUSP27	140.3	-0.340215	0.249491	-1.36364	0.172681	0.467595	14.1558	-0.507701	0.723543	-0.701687	0.482874	NA	20.2891	-0.378901	0.579528	-0.653809	0.513235	0.999874	8.8978	-0.81816	0.864449	-0.946453	0.343918	0.999941	26.3892	0.0864385	0.535971	0.161275	0.871877	0.999953	17.0432	-0.438075	0.637584	-0.687086	0.492028	0.99992	15.0317	0.00167702	0.693736	0.00241738	0.998071	0.999996	8.59104	0.102699	0.879431	0.116778	0.907036	NA	3.66156	0.346877	1.35279	0.256416	0.79763	0.999864	14.1788	-0.725439	0.744043	-0.974996	0.329562	0.999917
LINC01363	32.7026	3.24693	0.62755	5.17398	2.29157e-07	5.81713e-06	0.641033	0.704576	3.36416	0.209436	0.834108	NA	0.691737	0.0609934	3.07837	0.0198136	0.984192	NA	0.718543	2.28198	3.53331	0.645849	0.518377	NA	1.79985	2.91198	2.14772	1.35585	0.175146	NA	1.16051	-0.816824	2.37851	-0.343419	0.731283	NA	1.87172	3.25733	2.16171	1.50683	0.131854	NA	0.595793	-0.473723	3.16571	-0.149642	0.881047	NA	1.16466	1.55336	3.21122	0.48373	0.628578	NA	0.707458	0.102954	3.08304	0.0333936	0.973361	NA
AL451050.2	389.412	1.00973	0.221883	4.55071	5.34653e-06	9.81966e-05	39.9133	0.191518	0.405436	0.472377	0.636658	NA	34.42	0.206505	0.453211	0.455648	0.648643	0.999874	27.4621	0.329685	0.492973	0.668769	0.503643	0.999941	47.1644	0.463251	0.401706	1.15321	0.248825	0.999953	46.9592	0.474267	0.385036	1.23175	0.218043	0.99992	28.8636	1.18813	0.49964	2.37798	0.0174079	0.520617	8.59352	0.72479	0.881376	0.822339	0.410884	NA	16.5304	-0.0735443	0.643201	-0.114341	0.908967	0.999864	15.5664	0.438716	0.685249	0.640228	0.522024	0.999917
POU2F1	29478	-0.0408916	0.0425078	-0.961978	0.336061	0.682972	5779.53	-0.0532617	0.0530503	-1.00398	0.315386	0.64461	3546.12	-0.0781616	0.0506809	-1.54223	0.123018	0.999874	3352.66	-0.0347006	0.0520515	-0.666659	0.50499	0.999941	4191.89	-0.0442537	0.0553861	-0.799003	0.424289	0.999953	3020.24	-0.125485	0.058235	-2.1548	0.0311774	0.844768	3061.26	-0.0122637	0.0674679	-0.181771	0.855762	0.999996	857.56	0.0949188	0.110629	0.857991	0.390898	0.80627	1990.54	-0.106579	0.0874908	-1.21817	0.223158	0.999864	925.703	-0.00145755	0.169014	-0.00862385	0.993119	0.999917
AL136984.1	71.4499	-0.0731735	0.391241	-0.187029	0.851638	0.966751	13.8877	-0.31052	0.694725	-0.446968	0.654898	NA	8.91003	0.473572	0.843828	0.561218	0.574649	0.999874	6.32371	-0.0699107	1.10438	-0.0633028	0.949525	0.999941	10.0509	-0.357336	0.845474	-0.422645	0.672554	0.999953	6.67995	-0.0133108	1.00896	-0.0131927	0.989474	0.99992	7.65373	-0.633174	0.964553	-0.656443	0.511539	0.999996	3.67695	0.423303	1.40179	0.301973	0.762673	NA	4.91393	0.13361	1.18835	0.112433	0.91048	0.999864	2.03382	-0.590187	1.94237	-0.303848	0.761243	0.999917
CD247	81.8323	0.174572	0.325322	0.536613	0.591535	0.867416	10.4484	0.550064	0.797579	0.689667	0.490404	NA	11.2068	-0.262756	0.767287	-0.342448	0.732014	0.999874	8.45407	0.0122829	0.875824	0.0140244	0.988811	0.999941	7.38481	0.13049	0.940108	0.138803	0.889606	0.999953	12.6615	0.208484	0.736455	0.283091	0.777107	0.99992	6.31647	0.643971	1.0371	0.620937	0.534641	0.999996	4.05959	0.979722	1.2852	0.76231	0.445875	NA	7.06356	0.832262	1.01898	0.816757	0.414067	0.999864	5.60184	-0.48649	1.20658	-0.403198	0.686803	0.999917
CREG1	15347.8	-0.0597976	0.0414578	-1.44237	0.149198	0.427022	2297.26	-0.0504237	0.0661179	-0.762633	0.445682	0.756143	2119.96	-0.0173438	0.0629425	-0.27555	0.782893	0.999874	1666.16	-0.0338334	0.0735032	-0.460298	0.645302	0.999941	2548.59	-0.0241548	0.0644278	-0.374912	0.707726	0.999953	2099.24	-0.0333124	0.0630483	-0.528364	0.597247	0.99992	1266.79	-0.0338796	0.091211	-0.371443	0.710308	0.999996	548.302	-0.0572707	0.126838	-0.451526	0.651611	0.91542	916.901	-0.0587721	0.105384	-0.557694	0.577053	0.999864	629.181	0.0965045	0.165229	0.584064	0.559177	0.999917
AL031733.2	3.75814	0.128242	1.37399	0.0933354	0.925637	NA	1.07314	0.984618	2.58305	0.381184	0.703067	NA	0.293799	1.3889	4.04861	0.343055	0.731557	NA	0.16742	-1.03473	4.06681	-0.254434	0.79916	NA	0.975778	-0.365757	2.5213	-0.145067	0.884658	NA	0.174206	-0.942411	4.0703	-0.231533	0.8169	NA	0.674724	1.30078	3.40266	0.382284	0.702251	NA	0.0894198	-1.00497	4.06679	-0.247117	0.804818	NA	0	NA	NA	NA	NA	NA	0.426569	0.530138	4.04552	0.131043	0.895741	NA
RCSD1	94.1845	0.307079	0.299301	1.02599	0.304897	0.651126	12.2641	0.143026	0.747314	0.191386	0.848223	NA	8.87082	0.0877184	0.867416	0.101126	0.91945	0.999874	8.11626	-0.201861	0.981074	-0.205755	0.836983	0.999941	11.3523	0.0965366	0.773002	0.124885	0.900614	0.999953	7.08489	0.229313	0.965734	0.237449	0.812309	0.99992	6.96249	0.173836	0.985528	0.176388	0.859989	0.999996	5.87478	0.0594048	1.15559	0.0514067	0.959001	NA	17.0482	0.59542	0.651285	0.914224	0.360599	0.999864	6.18824	0.332518	1.06144	0.31327	0.754075	0.999917
MPZL1	41355.8	0.0108385	0.0333481	0.325011	0.745173	0.932939	6609.05	0.150326	0.0491739	3.05702	0.00223548	0.0286678	5803.93	0.0781974	0.0441314	1.77192	0.0764078	0.928401	4482.44	0.108074	0.0470746	2.29581	0.0216869	0.534808	7200.29	0.0824666	0.0461148	1.78829	0.0737291	0.640748	4942.27	0.0631231	0.0451385	1.39843	0.161983	0.99992	4068.14	0.101294	0.0619052	1.63628	0.101781	0.999996	1779.57	0.129228	0.0852203	1.5164	0.129418	0.533536	2357.57	0.140688	0.0876163	1.60573	0.108334	0.999864	1525.5	0.039144	0.149584	0.261685	0.793564	0.999917
ADCY10	4579.38	-0.15493	0.0631841	-2.45204	0.0142049	0.0777605	726.414	-0.0371181	0.110345	-0.336382	0.736583	0.905807	549.023	-0.0304792	0.115331	-0.264276	0.791567	0.999874	423.922	-0.0470961	0.13658	-0.344824	0.730227	0.999941	974.871	-0.100747	0.0988782	-1.0189	0.30825	0.999953	647.008	-0.0741377	0.11111	-0.667246	0.504615	0.99992	470.072	-0.166109	0.134261	-1.2372	0.216011	0.999996	171.558	-0.0468158	0.209499	-0.223465	0.823173	0.958808	214.566	0.127521	0.188342	0.677072	0.498361	0.999864	127.057	-0.0473273	0.299499	-0.158021	0.87444	0.999917
Z99943.1	101.129	-0.106186	0.303358	-0.350036	0.726312	0.925285	12.5415	0.0162711	0.712389	0.0228402	0.981778	NA	14.4173	-0.283752	0.668987	-0.424151	0.671455	0.999874	10.4049	-0.270138	0.805721	-0.335275	0.737418	0.999941	20.8721	0.07633	0.567067	0.134605	0.892924	0.999953	15.0649	-0.121409	0.674429	-0.180018	0.857139	0.99992	8.92628	0.870666	0.917089	0.94938	0.342427	0.999996	6.28687	-0.134014	1.02234	-0.131086	0.895708	NA	3.47385	-0.231228	1.37458	-0.168218	0.866412	0.999864	1.88211	-1.25052	1.93413	-0.646558	0.517918	NA
MPC2	31075.4	-0.104775	0.0357879	-2.92766	0.00341525	0.025262	4302.57	-0.0199575	0.0535981	-0.372355	0.709628	0.896308	4695.81	-0.0353063	0.0466754	-0.756421	0.449397	0.999874	4106.32	-0.0694553	0.0497549	-1.39595	0.162729	0.999941	4822.3	-0.081439	0.0529321	-1.53855	0.123913	0.810326	4315.36	-0.0812514	0.0470559	-1.7267	0.0842218	0.99992	3070.55	-0.0475502	0.0675524	-0.703901	0.481494	0.999996	913.144	-0.0196805	0.101545	-0.193811	0.846324	0.962715	1739.72	-0.161372	0.0870313	-1.85419	0.0637125	0.906784	827.682	0.0329434	0.157618	0.209008	0.834442	0.999917
DCAF6	32027.9	-0.162557	0.0413428	-3.93193	8.42656e-05	0.00111695	5674.68	-0.0850447	0.0532386	-1.59743	0.110171	0.373325	3841.26	-0.0779089	0.0502814	-1.54946	0.121272	0.999874	3100.65	-0.0268403	0.0547025	-0.490659	0.623667	0.999941	6695.52	-0.0540556	0.0468375	-1.15411	0.248455	0.999953	3674.88	-0.0915322	0.052578	-1.74088	0.0817038	0.99992	3323.05	-0.00799552	0.0666495	-0.119964	0.904512	0.999996	1344.78	-0.102278	0.0924058	-1.10684	0.268365	0.710958	1608.6	-0.00697145	0.0930356	-0.0749331	0.940268	0.999864	764.749	-0.212308	0.165056	-1.28628	0.198346	0.999917
GPR161	379.379	1.41006	0.227553	6.19661	5.76904e-10	2.27526e-08	48.3324	0.274137	0.375131	0.730777	0.464915	NA	34.585	0.538536	0.440089	1.2237	0.221066	0.999874	20.7488	0.424631	0.576404	0.736689	0.461312	0.999941	33.7646	0.263799	0.44706	0.590075	0.55514	0.999953	24.5581	0.472637	0.537166	0.87987	0.37893	0.99992	23.6061	-0.00461733	0.549415	-0.00840409	0.993295	0.999996	7.98516	-0.241089	0.933002	-0.258402	0.796097	NA	7.10251	1.38749	1.02577	1.35262	0.176176	0.999864	6.11849	1.44386	1.14338	1.2628	0.20666	0.999917
TIPRL	11050.6	0.181847	0.051724	3.51573	0.000438552	0.00460396	1589.02	0.151171	0.074769	2.02184	0.0431933	0.214845	1254.36	0.118895	0.0769265	1.54556	0.12221	0.999874	1352.27	0.0708101	0.0762941	0.928119	0.353346	0.999941	1677.98	0.112586	0.0742504	1.5163	0.129445	0.823055	1818.8	0.0877283	0.0660373	1.32847	0.184024	0.99992	1046.15	0.062102	0.0972168	0.638799	0.522954	0.999996	392.971	0.125301	0.140436	0.892227	0.372271	0.794953	381.566	0.140949	0.148434	0.949575	0.342328	0.999864	289.949	0.108056	0.205481	0.525868	0.59898	0.999917
SFT2D2	7403.7	0.223989	0.0500228	4.47774	7.54374e-06	0.000134345	1159.37	0.100633	0.0845109	1.19077	0.233742	0.556517	967.514	0.00353504	0.0865601	0.0408391	0.967424	0.999874	824.731	0.0479379	0.0949436	0.504909	0.613623	0.999941	1012.18	0.0221845	0.0897809	0.247096	0.804834	0.999953	940.819	0.0114893	0.0888576	0.1293	0.89712	0.99992	665.686	0.133198	0.113738	1.1711	0.24156	0.999996	241.289	0.150171	0.178522	0.841188	0.400242	0.812494	331.613	0.0820672	0.154851	0.529976	0.596129	0.999864	164.877	0.204325	0.249271	0.81969	0.412393	0.999917
TBX19	222.334	-0.0873624	0.197667	-0.441968	0.658513	0.898078	49.4783	-0.192952	0.38379	-0.502755	0.615137	NA	18.9793	-0.167692	0.590455	-0.284005	0.776407	0.999874	23.2139	0.0486721	0.552068	0.0881633	0.929747	0.999941	37.9758	-0.151642	0.4202	-0.360881	0.718189	0.999953	25.452	0.142681	0.514666	0.27723	0.781604	0.99992	23.3155	0.411668	0.577241	0.713165	0.475744	0.999996	9.49439	0.0266238	0.836173	0.03184	0.9746	NA	10.4258	0.476281	0.812752	0.586011	0.557868	0.999864	6.11798	-0.290795	1.10728	-0.262622	0.792842	0.999917
AL023755.1	1861.35	-0.392178	0.0841347	-4.66131	3.14206e-06	6.13459e-05	350.797	-0.335935	0.146165	-2.29832	0.0215434	0.137931	222.194	-0.0608912	0.185039	-0.329073	0.742101	0.999874	130.311	0.0469914	0.232981	0.201697	0.840154	0.999941	407.847	-0.32937	0.15152	-2.17377	0.0297222	0.392522	218.843	-0.138219	0.180758	-0.764663	0.444472	0.99992	212.174	-0.773286	0.195875	-3.94786	7.88532e-05	0.00810868	62.6283	-0.280133	0.343039	-0.816621	0.414145	NA	58.7414	-0.0632594	0.392067	-0.161349	0.871819	0.999864	51.9503	-0.976698	0.402536	-2.42636	0.015251	0.802052
XCL2	18.5829	-0.224443	0.734822	-0.305439	0.760032	0.938356	4.10136	0.930151	1.38764	0.67031	0.50266	NA	1.24235	-0.207174	2.44877	-0.0846032	0.932577	NA	1.41711	-0.289847	2.27345	-0.127492	0.898551	NA	3.72959	-0.494608	1.4928	-0.33133	0.740396	NA	1.84061	0.335334	2.0155	0.166378	0.86786	NA	1.71633	-0.872447	2.33196	-0.374126	0.70831	NA	1.0644	-0.8506	2.61085	-0.325794	0.74458	NA	1.16503	-0.899699	2.72236	-0.330485	0.741033	NA	0.597513	-0.690728	3.55157	-0.194485	0.845796	NA
XCL1	269.069	-0.350789	0.187798	-1.86791	0.0617752	0.233996	50.3972	-0.423979	0.396854	-1.06835	0.285363	NA	32.8534	-0.258262	0.451043	-0.572588	0.566924	0.999874	26.2802	-0.5453	0.528985	-1.03084	0.302615	0.999941	53.9684	-0.0584838	0.36809	-0.158884	0.87376	0.999953	26.5902	-0.0355355	0.517846	-0.0686219	0.945291	0.99992	30.1743	-0.651597	0.501313	-1.29978	0.193677	0.999996	9.7738	-0.263146	0.957472	-0.274834	0.783443	NA	8.84484	0.538319	0.918494	0.586089	0.557816	0.999864	10.3817	-0.00247159	0.848211	-0.00291388	0.997675	0.999917
DPT	2.52041	1.02512	1.92698	0.53198	0.59474	NA	0.496204	-0.88615	3.76817	-0.235167	0.814079	NA	0.134382	-0.789335	4.06839	-0.194017	0.846163	NA	0.138059	0.724016	4.06864	0.17795	0.858762	NA	0.494869	0.352103	4.0164	0.0876665	0.930142	NA	0.163931	-0.941106	4.07009	-0.231225	0.81714	NA	0.369344	1.7863	4.0368	0.442504	0.658125	NA	0	NA	NA	NA	NA	NA	0.166376	-0.974429	4.06768	-0.239554	0.810676	NA	0	NA	NA	NA	NA	NA
AL031275.1	0.339008	-1.40836	4.04839	-0.347882	0.727929	NA	0	NA	NA	NA	NA	NA	0	NA	NA	NA	NA	NA	0	NA	NA	NA	NA	NA	0.168766	-0.813881	4.06967	-0.199987	0.841491	NA	0.174206	-0.942411	4.0703	-0.231533	0.8169	NA	0	NA	NA	NA	NA	NA	0	NA	NA	NA	NA	NA	0	NA	NA	NA	NA	NA	0	NA	NA	NA	NA	NA
LINC00626	4.29762	-1.48833	1.57999	-0.941989	0.346198	NA	0.750285	-0.545462	3.40453	-0.160217	0.87271	NA	0.363996	0.0889354	4.02004	0.022123	0.98235	NA	0	NA	NA	NA	NA	NA	1.6163	-0.42891	2.15699	-0.198847	0.842383	NA	0.489331	-1.05586	3.88843	-0.271538	0.785977	NA	0.165471	-0.749161	4.06349	-0.184364	0.853728	NA	0.0894198	-1.00497	4.06679	-0.247117	0.804818	NA	0	NA	NA	NA	NA	NA	0.326288	0.62497	4.02158	0.155404	0.876503	NA
AL135926.2	5.04446	0.541703	1.25044	0.433209	0.664863	0.900642	0.485431	2.22381	4.01948	0.553259	0.580086	NA	0.967576	2.07928	2.89058	0.71933	0.471938	NA	1.02569	-2.00581	2.86257	-0.700703	0.483488	NA	0.156888	-0.816703	4.07013	-0.200657	0.840966	NA	0.632778	2.22407	3.77664	0.588901	0.555927	NA	0.28887	0.0929457	4.06531	0.0228631	0.981759	NA	0.456233	-0.144575	4.07543	-0.0354747	0.971701	NA	0.515349	-2.14835	4.01955	-0.534475	0.593013	NA	0	NA	NA	NA	NA	NA
LINC00970	49.8516	0.209251	0.430486	0.48608	0.626911	0.88243	9.1043	0.143379	0.831313	0.172473	0.863066	NA	7.17226	-0.0589818	0.957724	-0.0615854	0.950893	0.999874	5.11626	0.631913	1.12326	0.562572	0.573726	0.999941	6.59374	-0.0756804	0.981828	-0.0770812	0.938559	NA	6.34709	0.579339	1.02073	0.567571	0.570327	0.99992	2.75781	-0.35275	1.72167	-0.204888	0.83766	NA	2.79622	0.0243885	1.49031	0.0163646	0.986943	NA	2.67385	-0.477087	1.57882	-0.302179	0.762515	NA	1.2011	-1.41575	2.45331	-0.577078	0.563887	NA
ATP1B1	16626.1	0.41121	0.0574889	7.15286	8.49868e-13	5.02771e-11	1682.78	0.210787	0.0762884	2.76303	0.0057268	0.0564521	1769.44	0.114681	0.0661519	1.73361	0.0829881	0.95981	1242.34	0.217897	0.0794452	2.74273	0.00609299	0.242145	1416.05	0.266663	0.0782434	3.40813	0.000654109	0.0285522	1142.96	0.281783	0.0847752	3.32389	0.000887724	0.0654472	1043.21	0.254382	0.0966588	2.63175	0.0084946	0.329486	454.035	0.468872	0.141324	3.3177	0.000907605	0.0306647	2116.31	-0.105747	0.0845687	-1.25043	0.211144	0.999864	2437.31	0.328685	0.189691	1.73274	0.0831428	0.999917
NME7	3952.43	-0.143477	0.0578666	-2.47945	0.0131585	0.073239	716.434	-0.153481	0.106411	-1.44234	0.149207	0.438213	466.794	-0.0225688	0.122304	-0.18453	0.853598	0.999874	416.317	0.00697342	0.131972	0.0528403	0.957859	0.999941	749	-0.147016	0.105497	-1.39356	0.163452	0.898012	522.494	0.0266819	0.116728	0.228582	0.819194	0.99992	388.375	-0.220287	0.141773	-1.5538	0.120232	0.999996	106.235	-0.128628	0.258615	-0.497373	0.618926	NA	121.689	-0.117442	0.244986	-0.47938	0.631668	0.999864	137.492	-0.145234	0.306253	-0.474229	0.635337	0.999917
Z99758.1	56.7469	-0.371493	0.395123	-0.940195	0.347118	0.693079	8.80458	-0.472791	0.856005	-0.552323	0.580727	NA	5.13809	-0.567945	1.10378	-0.514546	0.60687	0.999874	6.13146	0.654974	1.05164	0.622813	0.533408	0.999941	10.2122	0.0474233	0.821817	0.0577054	0.953983	0.999953	4.74138	-0.819863	1.19953	-0.683488	0.494298	0.99992	6.36966	-0.680175	1.0237	-0.664426	0.506418	0.999996	0.961319	-0.151553	2.76728	-0.0547661	0.956325	NA	1.98699	1.2356	1.963	0.629448	0.529056	NA	6.91732	-0.475682	1.02666	-0.463328	0.643129	0.999917
BLZF1	6881.24	0.0529954	0.0473452	1.11934	0.262996	0.600337	1155.88	-0.0483502	0.0868756	-0.556546	0.577838	0.834899	667.884	0.0932252	0.103349	0.902043	0.367034	0.999874	650.303	0.137588	0.106521	1.29165	0.196477	0.999941	1157.62	-0.000654745	0.0851131	-0.00769265	0.993862	0.999953	972.667	0.0587328	0.0880217	0.667254	0.50461	0.99992	620.417	0.00522389	0.122096	0.0427852	0.965873	0.999996	285.862	-0.0664876	0.162452	-0.409276	0.682337	0.927311	453.942	-0.0770588	0.137487	-0.56048	0.575152	0.999864	201.882	0.235898	0.249174	0.946722	0.34378	0.999917
CCDC181	729.43	-0.130447	0.133272	-0.978803	0.327677	0.674843	93.8333	0.0875955	0.274067	0.319613	0.749261	NA	51.5867	-0.213257	0.36031	-0.591871	0.553937	0.999874	57.3016	-0.189773	0.348939	-0.543856	0.58654	0.999941	99.5947	-0.0246087	0.266255	-0.0924253	0.92636	0.999953	60.9471	0.123978	0.340643	0.363955	0.715892	0.99992	59.9304	-0.289426	0.352874	-0.820196	0.412104	0.999996	18.631	-0.380956	0.631547	-0.603211	0.546369	NA	132.853	-0.0194996	0.263578	-0.0739802	0.941026	0.999864	93.4028	-0.0530117	0.321291	-0.164996	0.868947	0.999917
SLC19A2	15414.1	-0.128611	0.0407164	-3.15871	0.00158469	0.0134379	2407.25	-0.0400036	0.0648906	-0.616478	0.537579	0.813093	1795.61	-0.0564518	0.0678736	-0.83172	0.405567	0.999874	1451.51	-0.0992877	0.0761164	-1.30442	0.19209	0.999941	2700.3	-0.104481	0.0614305	-1.70081	0.0889791	0.700415	1576.86	-0.102656	0.0724651	-1.41663	0.156592	0.99992	1344.17	-0.0324468	0.0914947	-0.35463	0.722867	0.999996	485.929	-0.0191477	0.13664	-0.140132	0.888556	0.973672	1807.38	-0.203287	0.0863065	-2.35541	0.0185023	0.462326	720.501	0.1537	0.196074	0.783886	0.433107	0.999917
Z99572.1	1910.13	1.01629	0.172665	5.88588	3.95935e-09	1.38341e-07	190.449	0.0419194	0.212848	0.196945	0.84387	NA	135.154	0.0725088	0.220038	0.329529	0.741756	0.999874	118.947	0.131921	0.240689	0.548096	0.583626	0.999941	247.564	0.260121	0.195722	1.32903	0.183837	0.928655	207.277	0.069526	0.196676	0.353505	0.72371	0.99992	122.939	0.594034	0.246059	2.41419	0.0157702	0.487707	48.5345	0.522793	0.430276	1.21502	0.22436	NA	96.2486	0.23489	0.276233	0.850333	0.39514	0.999864	49.0602	0.49193	0.406244	1.21092	0.225925	0.999917
F5	2139.77	-0.307224	0.0982507	-3.12694	0.00176638	0.0146762	373.522	-0.148056	0.144092	-1.02751	0.304179	0.633504	280.134	-0.198987	0.185808	-1.07093	0.284202	0.999874	209.387	-0.285401	0.192236	-1.48464	0.137638	0.999941	492.588	-0.309992	0.126299	-2.45442	0.0141112	0.250497	254.654	-0.237687	0.173866	-1.36707	0.171603	0.99992	216.257	-0.157778	0.196648	-0.802335	0.422359	0.999996	58.7317	-0.51248	0.352612	-1.45338	0.146118	NA	84.0136	0.0328789	0.308108	0.106712	0.915017	0.999864	34.4967	-0.664361	0.489809	-1.35637	0.174982	0.999917
SELP	16.4806	0.186445	0.895137	0.208287	0.835005	0.963115	1.96546	-0.377	1.96559	-0.1918	0.847899	NA	1.51823	-1.50403	2.13881	-0.703209	0.481926	NA	1.66612	-1.31365	2.32816	-0.564244	0.572588	NA	2.49285	-0.216386	1.85149	-0.116871	0.906962	NA	1.79355	0.00160808	2.00069	0.000803762	0.999359	NA	1.65402	1.25558	2.27818	0.551133	0.581542	NA	0.588395	0.528643	3.44837	0.153302	0.87816	NA	0.816181	0.710042	2.75069	0.258133	0.796305	NA	0.0756982	-0.201176	4.05817	-0.0495731	0.960463	NA
C1orf112	4767.19	-0.0101948	0.0628001	-0.162337	0.871041	0.971094	998.74	0.0159928	0.0890422	0.179609	0.857459	0.949009	757.724	-0.0776976	0.097552	-0.796474	0.425757	0.999874	686.745	-0.0439727	0.106694	-0.412138	0.680238	0.999941	534.661	-0.0448097	0.123492	-0.362855	0.716713	0.999953	444.458	0.123698	0.125955	0.982087	0.326057	0.99992	468.04	0.0353835	0.129853	0.272489	0.785246	0.999996	132.447	0.0727314	0.240955	0.301847	0.762769	NA	182.132	0.160415	0.202925	0.790511	0.429229	0.999864	115.728	-0.207674	0.290857	-0.714007	0.475223	0.999917
SELL	53.2418	-0.103933	0.400595	-0.259446	0.795291	0.950155	6.50668	-0.0371765	0.997421	-0.0372726	0.970268	NA	5.69113	0.0609849	1.05043	0.0580571	0.953703	0.999874	6.54898	-0.266681	1.03548	-0.257544	0.796759	0.999941	9.51595	-0.16138	0.86392	-0.1868	0.851817	0.999953	7.74805	-0.338849	1.00758	-0.3363	0.736645	0.99992	4.41288	-0.347422	1.38522	-0.250807	0.801964	0.999996	2.4538	0.434906	1.66096	0.261839	0.793445	NA	3.54105	-0.419872	1.40716	-0.298383	0.765411	0.999864	1.42732	-1.5604	2.20671	-0.707114	0.479496	NA
SELE	12.5112	0.496852	0.802011	0.619508	0.535582	0.838154	1.7445	-0.0667318	1.98385	-0.0336376	0.973166	NA	0.51436	-0.997556	3.70187	-0.269474	0.787565	NA	1.65329	0.365268	1.90918	0.191322	0.848274	NA	2.3647	0.0204759	1.77455	0.0115387	0.990794	NA	0.661358	1.58557	3.16791	0.500509	0.616717	NA	1.35358	-0.243976	2.40479	-0.101455	0.91919	NA	0.453036	1.53887	4.0369	0.3812	0.703054	NA	0.332761	1.20562	4.04897	0.29776	0.765886	NA	0.446382	-1.72242	3.99769	-0.430852	0.666576	NA
METTL18	1650.96	-0.103048	0.077006	-1.33818	0.180838	0.481863	269.958	0.041151	0.1598	0.257516	0.79678	0.926008	214.104	0.0209664	0.175567	0.119421	0.904942	0.999874	222.796	-0.0966959	0.178613	-0.541372	0.588251	0.999941	260.533	-0.16504	0.165733	-0.995816	0.31934	0.999953	254.835	0.00905303	0.164956	0.0548816	0.956233	0.99992	147.383	-0.102159	0.221751	-0.460691	0.64502	0.999996	51.4762	0.0793181	0.369723	0.214534	0.830131	NA	72.9101	-0.170621	0.312999	-0.545117	0.585673	0.999864	43.1418	0.0761548	0.422204	0.180374	0.856859	0.999917
SCYL3	3277.85	-0.0852526	0.0602849	-1.41416	0.157314	0.441408	549.41	-0.0171658	0.114392	-0.150061	0.880717	0.955776	356.143	-0.026159	0.139062	-0.18811	0.85079	0.999874	359.141	-0.0466585	0.141015	-0.330876	0.740738	0.999941	554.225	-0.0302106	0.120422	-0.250873	0.801913	0.999953	456.639	-0.0740297	0.124297	-0.595587	0.551451	0.99992	326.448	0.0458011	0.153194	0.298974	0.76496	0.999996	92.0203	0.0148792	0.277987	0.0535247	0.957314	NA	205.824	-0.234066	0.193987	-1.2066	0.227585	0.999864	133.301	-0.00278701	0.292997	-0.0095121	0.992411	0.999917
KIFAP3	3588.96	-0.0475337	0.0606209	-0.784115	0.432973	0.770127	622.702	-0.032433	0.113862	-0.284845	0.775763	0.918255	421.626	-0.0714135	0.128505	-0.555725	0.578399	0.999874	420.216	-0.132652	0.129369	-1.02538	0.305184	0.999941	617.77	0.0534846	0.110996	0.481861	0.629905	0.999953	473.461	0.0281705	0.125633	0.224228	0.82258	0.99992	348.488	-0.0148564	0.152304	-0.0975449	0.922294	0.999996	116.676	-0.0220614	0.248456	-0.088794	0.929246	NA	157.042	-0.11998	0.217244	-0.552281	0.580756	0.999864	88.0617	0.0746454	0.320781	0.232699	0.815995	0.999917
METTL11B	10.2763	-0.130584	0.914082	-0.142858	0.886402	0.974066	0.808142	-0.257071	2.88681	-0.0890502	0.929042	NA	0.822653	0.445587	2.79972	0.159154	0.873547	NA	1.04344	-0.159588	2.58015	-0.0618521	0.950681	NA	2.56885	2.06557	1.91452	1.0789	0.280632	NA	1.98232	-0.842988	2.01511	-0.418333	0.675703	NA	1.32825	1.07987	2.28681	0.472218	0.636771	NA	0.556646	-1.68496	4.01933	-0.419214	0.67506	NA	0.181838	-0.979512	4.06856	-0.240751	0.809748	NA	0.370418	0.405717	4.03895	0.100451	0.919986	NA
LINC01681	32.6959	-0.234858	0.572736	-0.410063	0.68176	0.907828	6.09851	-0.275752	1.1728	-0.235122	0.814114	NA	3.70706	-1.48746	1.43296	-1.03804	0.299253	0.999874	2.48845	0.379702	1.81208	0.20954	0.834027	0.999941	3.98761	-1.7722	1.53923	-1.15136	0.249586	NA	6.00357	0.404606	1.21939	0.33181	0.740033	0.99992	3.31185	-0.131442	1.51685	-0.0866546	0.930946	NA	0.508283	-1.81256	4.03965	-0.448693	0.653653	NA	0.863563	-3.22991	3.05978	-1.0556	0.291151	NA	0.488171	1.10139	3.85192	0.285932	0.77493	NA
GORAB-AS1	86.3639	-0.0744791	0.327371	-0.227507	0.82003	0.958028	11.5722	-0.52107	0.752775	-0.692199	0.488812	NA	11.5555	0.184073	0.768849	0.239414	0.810784	0.999874	7.70264	-0.378225	0.921833	-0.410297	0.681588	0.999941	14.5356	-0.061788	0.683966	-0.0903377	0.928019	0.999953	17.3854	0.160632	0.627284	0.256076	0.797892	0.99992	7.87971	-0.444565	0.996605	-0.44608	0.65554	0.999996	2.95233	0.931929	1.71813	0.542409	0.587536	NA	3.97184	-0.738491	1.30054	-0.567836	0.570146	0.999864	1.16112	0.684321	2.5495	0.268414	0.788381	NA
GORAB	2097.97	-0.105212	0.0716017	-1.4694	0.141723	0.414188	337.76	-0.134617	0.144706	-0.93028	0.352226	0.680311	288.437	-0.0373744	0.152794	-0.244606	0.806762	0.999874	227.108	0.0974092	0.172833	0.563602	0.573025	0.999941	345.224	-0.163505	0.145675	-1.1224	0.261694	0.999953	286.483	-0.128727	0.155856	-0.825936	0.40884	0.99992	199.929	0.00630628	0.191974	0.0328496	0.973795	0.999996	63.8636	-0.014312	0.328661	-0.0435463	0.965266	NA	125.338	0.0892388	0.247292	0.360865	0.718201	0.999864	65.6253	0.241128	0.361867	0.666344	0.505191	0.999917
AL023495.1	3.99347	3.79364	2.69302	1.40869	0.158926	NA	0.305921	0.163247	4.07828	0.0400283	0.968071	NA	0.526878	1.19624	3.66756	0.326168	0.744297	NA	0.306687	1.52231	4.04024	0.376786	0.706332	NA	0.552008	0.190234	3.98299	0.0477616	0.961906	NA	0.723249	2.25144	3.57653	0.629504	0.529019	NA	0.259181	0.0731807	4.06876	0.017986	0.98565	NA	0	NA	NA	NA	NA	NA	0	NA	NA	NA	NA	NA	0.185644	0.596497	4.0478	0.147363	0.882845	NA
PRRX1	5.55153	1.36984	1.17617	1.16466	0.244155	0.576076	1.26491	0.564849	2.22888	0.253423	0.799942	NA	0.865648	1.48525	2.97451	0.499325	0.617551	NA	0.629829	-0.153652	3.16239	-0.0485873	0.961248	NA	0.191621	0.975656	4.07102	0.239659	0.810595	NA	0.447883	1.98583	4.01739	0.494309	0.621088	NA	0	NA	NA	NA	NA	NA	0.184171	1.17765	4.04944	0.290818	0.77119	NA	0.505669	0.99672	3.85738	0.258393	0.796103	NA	0.460816	2.32608	4.03006	0.577184	0.563815	NA
BX284613.2	793.386	0.103428	0.157478	0.656774	0.511326	0.824934	154.931	-0.401878	0.219469	-1.83114	0.0670799	NA	68.8993	-0.378415	0.33016	-1.14616	0.251731	0.999874	66.6938	-0.190143	0.340082	-0.559108	0.576088	0.999941	179.752	-0.13605	0.209957	-0.647991	0.516991	0.999953	63.7062	-0.113635	0.350969	-0.323774	0.746109	0.99992	79.9168	0.540627	0.306848	1.76187	0.0780907	0.999996	17.503	0.304169	0.662766	0.458938	0.646279	NA	31.4143	0.218063	0.470805	0.46317	0.643243	0.999864	17.4701	0.188847	0.704571	0.268031	0.788675	0.999917
MROH9	77.6897	-0.480006	0.347403	-1.3817	0.167065	0.457938	17.0395	0.230006	0.634776	0.362342	0.717096	NA	8.32852	-0.966716	0.9185	-1.05249	0.292573	0.999874	5.58289	-0.688743	1.09062	-0.631516	0.527703	0.999941	19.6881	-0.697356	0.608512	-1.146	0.251794	0.999953	6.18157	0.42537	1.08453	0.392215	0.694899	0.99992	9.07185	-0.945466	0.877384	-1.0776	0.281214	0.999996	2.02378	-0.797246	1.89339	-0.421067	0.673706	NA	3.49257	0.359269	1.35595	0.264957	0.791042	0.999864	3.80534	0.266466	1.41992	0.187662	0.851141	0.999917
FMO3	17.2758	0.0656116	0.711112	0.0922661	0.926487	0.983701	3.70513	-0.14093	1.30315	-0.108146	0.91388	NA	1.77685	-0.987874	1.92354	-0.513571	0.607552	NA	0.848984	1.87823	2.85168	0.65864	0.510127	NA	3.45604	-0.687033	1.37649	-0.499118	0.617696	NA	1.52046	-0.47904	2.14796	-0.223021	0.823519	NA	2.19676	0.343167	1.71175	0.200478	0.841107	NA	0.0894198	-1.00497	4.06679	-0.247117	0.804818	NA	0.815802	1.23019	2.92802	0.420145	0.67438	NA	0.880227	1.91901	3.07971	0.623115	0.533209	NA
FMO2	57.8911	3.62287	0.515137	7.03282	2.02397e-12	1.12949e-10	3.15987	2.04377	1.53358	1.33268	0.182638	NA	1.5897	2.37181	2.19539	1.08036	0.279981	NA	1.08404	3.48365	2.73138	1.27542	0.202162	NA	4.83514	1.94068	1.29168	1.50244	0.132984	NA	2.05106	0.937982	1.7719	0.529364	0.596553	0.99992	1.83738	3.07252	2.20838	1.3913	0.164134	NA	0	NA	NA	NA	NA	NA	0.856027	-1.86216	3.13188	-0.594582	0.552123	NA	0.370683	-1.56291	4.00173	-0.390558	0.696124	NA
FMO1	52.1328	-0.0482083	0.402062	-0.119903	0.90456	0.978875	11.1827	-0.237555	0.769561	-0.308689	0.757558	NA	4.18551	-0.848306	1.22989	-0.68974	0.490357	0.999874	4.60852	-0.604259	1.24221	-0.486439	0.626656	0.999941	9.29604	-0.0272918	0.857306	-0.0318344	0.974604	0.999953	6.9948	-0.551756	1.04449	-0.528254	0.597323	0.99992	5.84048	1.16307	1.21458	0.957593	0.338268	0.999996	1.40365	1.01178	2.45797	0.411633	0.680608	NA	2.42619	-1.83344	1.80321	-1.01676	0.309266	NA	3.31052	1.69512	1.51091	1.12192	0.261894	0.999917
FMO4	469.035	-0.0256763	0.172941	-0.148468	0.881973	0.973543	74.7	-0.261303	0.307273	-0.850394	0.395106	NA	49.9538	-0.222317	0.362388	-0.613477	0.539561	0.999874	44.0381	0.0407154	0.405862	0.100318	0.920092	0.999941	81.4978	-0.0788333	0.295916	-0.266404	0.789928	0.999953	72.4388	0.109912	0.310527	0.353953	0.723374	0.99992	45.0658	0.245178	0.429127	0.571342	0.567768	0.999996	15.424	0.0250611	0.691378	0.0362481	0.971085	NA	29.7228	0.470234	0.485007	0.969541	0.332275	0.999864	13.4335	0.111529	0.779331	0.143108	0.886205	0.999917
PRRC2C	119793	0.0251806	0.0379637	0.66328	0.507151	0.822676	16968	0.078888	0.0427082	1.84714	0.0647266	0.273298	14752.8	0.0722148	0.0343746	2.10082	0.0356572	0.632508	13116.3	0.0544758	0.0373414	1.45886	0.144604	0.999941	18028.4	0.0797521	0.0411262	1.9392	0.0524766	0.541588	14478.2	0.024307	0.0335652	0.724171	0.468961	0.99992	10707	0.047473	0.0565837	0.838987	0.401477	0.999996	3860.7	0.128348	0.0682228	1.8813	0.0599308	0.378888	11460.2	-0.159138	0.0665556	-2.39106	0.0168	0.434087	6468.89	0.283129	0.167933	1.68596	0.0918037	0.999917
MYOCOS	454.389	0.0101343	0.202797	0.0499724	0.960144	0.990239	59.0261	0.362814	0.344465	1.05327	0.292218	NA	46.72	-0.0646832	0.380322	-0.170075	0.864951	0.999874	43.6143	0.287409	0.396913	0.72411	0.468998	0.999941	61.9078	0.206902	0.349458	0.592063	0.553808	0.999953	38.608	-0.07125	0.426554	-0.167036	0.867342	0.99992	38.0261	-0.200532	0.441286	-0.454427	0.649521	0.999996	14.6694	-0.122208	0.709164	-0.172327	0.86318	NA	67.8096	0.311623	0.364528	0.854866	0.392625	0.999864	54.8206	0.263536	0.391134	0.673775	0.500454	0.999917
MYOC	13.9835	-0.573547	0.821469	-0.698197	0.485054	0.809294	2.08398	0.592119	1.85752	0.318769	0.749902	NA	1.42157	1.04309	2.1641	0.481996	0.629808	NA	1.59632	1.70253	2.22945	0.763653	0.445074	NA	1.42489	-1.37199	2.34015	-0.586284	0.557685	NA	0.360361	-0.0410148	4.02006	-0.0102025	0.99186	NA	0.820139	-1.26304	2.92848	-0.431296	0.666253	NA	0.139161	-1.00989	4.06766	-0.248272	0.803924	NA	2.49832	-0.968594	3.72952	-0.25971	0.795087	NA	2.05901	-1.16922	1.93405	-0.604546	0.545481	0.999917
VAMP4	1726.02	-0.00405035	0.0801003	-0.0505659	0.959671	0.990239	256.145	-0.163539	0.163356	-1.00112	0.316769	0.645965	216.506	-0.12592	0.177234	-0.710473	0.477411	0.999874	188.642	-0.0763703	0.192248	-0.397249	0.691184	0.999941	286.795	0.118973	0.158997	0.748272	0.454296	0.999953	242.649	-0.0380774	0.169817	-0.224226	0.822581	0.99992	163.195	-0.0690569	0.220856	-0.312678	0.754525	0.999996	54.2033	6.79895e-05	0.354207	0.000191948	0.999847	NA	76.7836	0.0330439	0.307074	0.107609	0.914306	0.999864	65.6981	0.204068	0.362822	0.562448	0.573811	0.999917
EEF1AKNMT	5136.34	0.166047	0.0581099	2.85747	0.0042703	0.0302165	734.452	0.0454378	0.102768	0.442138	0.65839	0.875709	634.113	0.163476	0.105799	1.54516	0.122308	0.999874	640.564	0.0973682	0.107285	0.907564	0.364109	0.999941	733.888	0.0116688	0.105622	0.110477	0.912031	0.999953	742.788	0.0861108	0.100852	0.853833	0.393197	0.99992	477.566	0.0783218	0.132407	0.591524	0.554169	0.999996	170.237	0.329478	0.205205	1.60561	0.108361	0.497534	284.938	0.0938125	0.175501	0.53454	0.592968	0.999864	136.86	0.190513	0.261723	0.72792	0.466663	0.999917
DNM3	974.956	0.263946	0.0995183	2.65223	0.00799618	0.0494923	188.783	-0.259571	0.198213	-1.30956	0.190345	NA	74.1568	0.0912622	0.298497	0.305739	0.759803	0.999874	92.3664	-0.0880365	0.270658	-0.325268	0.744978	0.999941	147.576	-0.0473924	0.232526	-0.203815	0.838498	0.999953	82.0685	-0.255269	0.29491	-0.865583	0.386719	0.99992	84.7014	0.0348562	0.298847	0.116636	0.907149	0.999996	27.2827	0.216976	0.496913	0.436647	0.662367	NA	42.8824	-0.130771	0.404476	-0.323311	0.74646	0.999864	26.3542	-0.0305422	0.547467	-0.0557881	0.955511	0.999917
DNM3-IT1	5.87949	1.79359	1.2225	1.46715	0.142335	0.415184	0.452037	-0.0294899	4.01697	-0.00734133	0.994143	NA	0.311758	0.0831878	4.0777	0.0204007	0.983724	NA	0	NA	NA	NA	NA	NA	0.839089	0.881047	2.69048	0.327468	0.743314	NA	0.492249	-0.922862	3.85254	-0.239546	0.810682	NA	0	NA	NA	NA	NA	NA	0.225384	-0.138849	4.07453	-0.0340774	0.972815	NA	0.172533	0.791455	4.06902	0.194508	0.845778	NA	0.109945	1.44639	4.05142	0.357007	0.721086	NA
DNM3OS	4.0799	1.69733	1.62532	1.0443	0.296346	NA	0.608824	0.177586	3.16482	0.0561126	0.955252	NA	0.363996	0.0889354	4.02004	0.022123	0.98235	NA	0.652111	1.4198	3.40788	0.416624	0.676954	NA	0.659571	1.25757	3.36683	0.373517	0.708764	NA	0.520439	0.832969	3.77093	0.220892	0.825176	NA	0.424652	-0.700407	4.04652	-0.173089	0.862582	NA	0	NA	NA	NA	NA	NA	0	NA	NA	NA	NA	NA	0	NA	NA	NA	NA	NA
PIGC	5673.45	-0.0738348	0.0493319	-1.49669	0.134473	0.400384	921.759	0.00851277	0.0934455	0.0910988	0.927414	0.973791	745.395	0.0205899	0.100147	0.205597	0.837106	0.999874	704.193	-0.110887	0.101547	-1.09198	0.274842	0.999941	948.436	-0.00145568	0.0918315	-0.0158516	0.987353	0.999953	852.177	-0.0320544	0.0932331	-0.34381	0.730989	0.99992	561.325	-0.118915	0.12206	-0.974235	0.32994	0.999996	192.145	-0.0596726	0.194891	-0.306184	0.759464	0.948026	172.307	0.230864	0.209324	1.1029	0.270069	0.999864	145.398	0.00557259	0.260552	0.0213877	0.982936	0.999917
C1orf105	530.779	-0.237577	0.152148	-1.56148	0.11841	0.368726	71.9624	-0.341579	0.323163	-1.05699	0.290517	NA	93.7914	-0.126917	0.272035	-0.466548	0.640823	0.999874	52.4068	0.00462508	0.367582	0.0125824	0.989961	0.999941	120.808	-0.130863	0.24643	-0.531036	0.595394	0.999953	60.2895	-0.112215	0.347098	-0.323295	0.746472	0.99992	53.3958	-0.143853	0.375766	-0.382826	0.701848	0.999996	19.8155	-0.525268	0.592474	-0.886566	0.375313	NA	13.4176	0.503695	0.734883	0.685409	0.493086	0.999864	14.5655	-0.447831	0.723295	-0.619155	0.535814	0.999917
SUCO	22486	-0.0369749	0.0395731	-0.934344	0.350127	0.69634	3877.02	-0.0567506	0.0566589	-1.00162	0.316527	0.645901	2829.05	-0.0503683	0.057441	-0.876871	0.380557	0.999874	2174.47	0.00852025	0.0616408	0.138224	0.890063	0.999941	4069.9	-0.0668713	0.0574125	-1.16475	0.24412	0.999953	2322.21	-0.0624665	0.0601211	-1.03901	0.2988	0.99992	2083.11	-0.0453311	0.0788925	-0.574593	0.565567	0.999996	863.425	-0.0333397	0.107926	-0.308912	0.757388	0.947945	1290.95	-0.0396741	0.0943243	-0.420614	0.674037	0.999864	708.016	0.0681194	0.174939	0.38939	0.696988	0.999917
AL031599.1	328.546	-0.10606	0.175347	-0.604859	0.545273	0.844663	46.16	-0.192127	0.381269	-0.503916	0.614321	NA	26.5751	-0.23086	0.493512	-0.46779	0.639934	0.999874	19.5408	-0.152316	0.582214	-0.261616	0.793618	0.999941	62.4626	0.0499604	0.329799	0.151487	0.879591	0.999953	35.2972	0.221811	0.461106	0.481041	0.630487	0.99992	25.9377	-0.185967	0.518868	-0.35841	0.720037	0.999996	16.3864	-0.346153	0.641567	-0.539544	0.589512	NA	10.0737	0.0140509	0.826767	0.016995	0.986441	0.999864	42.4104	-0.557955	0.459983	-1.21299	0.225134	0.999917
AL022310.1	0.508511	-1.58957	4.03273	-0.394168	0.693457	NA	0.146116	-0.709749	4.06871	-0.174441	0.861519	NA	0	NA	NA	NA	NA	NA	0	NA	NA	NA	NA	NA	0.168766	-0.813881	4.06967	-0.199987	0.841491	NA	0	NA	NA	NA	NA	NA	0	NA	NA	NA	NA	NA	0	NA	NA	NA	NA	NA	0.166376	-0.974429	4.06768	-0.239554	0.810676	NA	0	NA	NA	NA	NA	NA
TNFSF4	46.1584	-0.666543	0.438067	-1.52156	0.128121	0.388015	10.4345	-0.462244	0.801951	-0.576398	0.564346	NA	5.52191	-0.0243256	1.12227	-0.0216754	0.982707	0.999874	6.22547	-0.642812	1.04029	-0.617916	0.536631	0.999941	10.626	-0.581977	0.802723	-0.725003	0.46845	0.999953	3.67406	-2.58657	1.64998	-1.56764	0.116965	0.99992	3.20575	-0.286086	1.49431	-0.19145	0.848173	NA	0.635471	-0.682825	3.08047	-0.221662	0.824577	NA	1.30816	1.60071	2.29966	0.696064	0.486389	NA	1.44882	-1.04912	2.3642	-0.443755	0.65722	NA
AL645568.1	4030.48	-0.208911	0.0551954	-3.78493	0.000153752	0.00187633	697.986	-0.216862	0.103861	-2.088	0.0367982	0.19336	581.052	-0.103509	0.110043	-0.94062	0.3469	0.999874	390.91	0.0207903	0.133577	0.155644	0.876314	0.999941	819.334	-0.192278	0.0988047	-1.94604	0.0516496	0.53777	479.407	-0.0581712	0.134499	-0.432503	0.665376	0.99992	430.415	-0.00133184	0.147578	-0.00902463	0.992799	0.999996	95.9846	-0.143633	0.278651	-0.515457	0.606234	NA	136.556	-0.0133654	0.243623	-0.0548611	0.956249	0.999864	127.026	-0.276325	0.284083	-0.972691	0.330707	0.999917
PRDX6	74149.8	0.0381815	0.0333394	1.14524	0.252111	0.586712	9419.15	0.0645167	0.046216	1.39598	0.16272	0.458172	9972.81	0.0497832	0.0370827	1.34249	0.179437	0.999874	9133.03	0.0460474	0.0405242	1.13629	0.255833	0.999941	11118	0.0215455	0.0438572	0.491265	0.623239	0.999953	10228.9	0.0445243	0.035337	1.25999	0.207672	0.99992	6905.4	0.0727204	0.056969	1.27649	0.201782	0.999996	2422.41	0.099071	0.0798806	1.24024	0.214887	0.654156	4050.53	0.0442893	0.0771692	0.573925	0.566019	0.999864	4204.58	0.0964946	0.132925	0.725933	0.46788	0.999917
SLC9C2	41.2055	0.209909	0.476337	0.440673	0.65945	0.898562	6.02526	0.543931	1.08428	0.50165	0.615914	NA	4.00767	0.420952	1.26845	0.331863	0.739993	0.999874	1.67801	0.684034	1.96362	0.348353	0.727575	NA	5.26286	0.0728712	1.14536	0.0636227	0.949271	NA	6.47647	-0.264649	1.02648	-0.257821	0.796545	0.99992	5.8815	-0.0233964	1.09938	-0.0212815	0.983021	0.999996	1.27947	-0.650661	2.2974	-0.283216	0.777011	NA	2.8018	2.86336	1.7561	1.63052	0.102992	NA	3.4532	0.329512	1.41207	0.233354	0.815486	0.999917
AL139142.1	6.24538	-0.874968	1.15127	-0.76	0.447254	0.781809	1.24347	-1.70547	2.4076	-0.708366	0.478718	NA	1.07172	-0.162973	2.57468	-0.0632985	0.949529	NA	0.505882	1.25661	4.02523	0.312184	0.754901	NA	1.29845	-0.980484	2.23796	-0.438116	0.661302	NA	0.328318	-0.0516758	4.02003	-0.0128546	0.989744	NA	0.496413	-1.37946	4.03865	-0.341564	0.732679	NA	0	NA	NA	NA	NA	NA	0	NA	NA	NA	NA	NA	0.577965	-0.320481	3.9706	-0.0807135	0.93567	NA
ANKRD45	111.345	-0.0248912	0.279317	-0.0891145	0.928991	0.984421	25.1007	-0.0491402	0.512942	-0.0958008	0.923679	NA	16.3813	0.386752	0.627154	0.616678	0.537447	0.999874	12.4177	-0.52959	0.740722	-0.714965	0.474631	0.999941	15.3135	0.534218	0.668334	0.799328	0.4241	0.999953	9.56431	-0.0560561	0.882352	-0.0635303	0.949344	0.99992	12.9628	-0.143225	0.722272	-0.198298	0.842812	0.999996	3.52862	1.04065	1.48166	0.702356	0.482457	NA	2.76482	0.657787	1.70037	0.386849	0.698868	NA	3.39153	0.491748	1.50907	0.325862	0.744529	0.999917
KLHL20	6867.83	0.143292	0.0517058	2.77129	0.00558341	0.0372606	1152.95	0.118047	0.083562	1.41269	0.157746	0.452464	735.312	0.0940592	0.0981484	0.958336	0.337893	0.999874	733.561	0.0424371	0.102715	0.413156	0.679493	0.999941	1111.28	0.131828	0.0852582	1.54622	0.122052	0.804562	901.361	0.0889728	0.09287	0.958035	0.338045	0.99992	700.129	0.134448	0.112693	1.19305	0.232849	0.999996	223.033	-0.0663621	0.189491	-0.350212	0.72618	0.937935	370.072	0.114896	0.152048	0.755655	0.449856	0.999864	209.399	0.115282	0.236176	0.488117	0.625467	0.999917
CENPL	4790.03	0.11485	0.0683656	1.67994	0.0929698	0.312255	956.145	0.0341896	0.0902511	0.378828	0.704816	0.893983	759.79	0.0349747	0.0963781	0.36289	0.716687	0.999874	733.103	-0.0136204	0.0991756	-0.137336	0.890765	0.999941	465.678	0.012146	0.137108	0.0885866	0.92941	0.999953	424.806	0.00835274	0.129611	0.0644444	0.948616	0.99992	501.749	0.0793414	0.127679	0.621415	0.534327	0.999996	110.572	0.229186	0.252156	0.908904	0.363401	NA	177.418	0.144791	0.214748	0.674238	0.50016	0.999864	119.354	0.256878	0.282315	0.909897	0.362877	0.999917
DARS2	6209.04	0.050499	0.0539815	0.935488	0.349537	0.695843	1081.74	0.106686	0.0879577	1.21292	0.22516	0.547104	886.771	0.00155335	0.0914914	0.016978	0.986454	0.999874	895.353	0.0137721	0.091032	0.151289	0.879748	0.999941	790.76	0.17937	0.0997201	1.79874	0.07206	0.63473	895.347	0.00724695	0.0904509	0.0801202	0.936142	0.99992	642.504	0.0185819	0.114376	0.162464	0.870941	0.999996	160.904	0.242296	0.212782	1.1387	0.254828	NA	236.313	0.187167	0.182556	1.02526	0.305241	0.999864	139.798	0.171144	0.259585	0.659296	0.509706	0.999917
GAS5	102762	-0.109551	0.0431795	-2.5371	0.0111775	0.0643973	17548.5	-0.0895051	0.0445189	-2.0105	0.0443784	0.218503	13627.1	-0.0582855	0.0405726	-1.43657	0.150839	0.999874	11641.8	-0.100026	0.0365599	-2.73596	0.00621985	0.245684	18856.8	-0.0494242	0.0422251	-1.17049	0.241802	0.999953	13326.3	-0.00281965	0.0334495	-0.0842957	0.932821	0.99992	9020.25	-0.106997	0.054043	-1.97986	0.0477197	0.903946	3015.3	-0.172376	0.0839736	-2.05274	0.0400974	0.309757	4815.24	-0.145554	0.0714819	-2.03623	0.0417272	0.73034	2451.37	-0.208968	0.142104	-1.47053	0.141418	0.999917
GAS5-AS1	96.1738	0.202176	0.299073	0.67601	0.499035	0.819087	17.2743	0.141254	0.619965	0.227842	0.819769	NA	12.2141	-0.121913	0.72345	-0.168516	0.866178	0.999874	9.27028	0.348637	0.853459	0.408499	0.682908	0.999941	18.2917	0.810017	0.62297	1.30025	0.193515	0.944499	10.5525	-0.0550708	0.792142	-0.0695213	0.944575	0.99992	10.3666	-0.314847	0.825044	-0.381613	0.702749	0.999996	2.50859	1.0919	1.59334	0.685289	0.493161	NA	3.1788	0.263728	1.56201	0.168839	0.865923	NA	1.31825	-2.07287	2.37121	-0.874183	0.382018	NA
ZBTB37	3597.79	-0.0926377	0.0569916	-1.62546	0.104064	0.337789	557.614	-0.0785345	0.113693	-0.69076	0.489716	0.784116	447.92	-0.0168213	0.123789	-0.135887	0.89191	0.999874	375.916	0.0437749	0.136739	0.320135	0.748866	0.999941	690.296	-0.0349277	0.10458	-0.33398	0.738395	0.999953	507.294	-0.0747252	0.118226	-0.632053	0.527353	0.99992	354.752	-0.0335296	0.146754	-0.228474	0.819277	0.999996	113.304	0.10636	0.253349	0.419816	0.67462	NA	199.715	0.0104685	0.194704	0.0537661	0.957122	0.999864	96.8752	-0.0588158	0.300964	-0.195425	0.84506	0.999917
SERPINC1	38.6674	-0.0411143	0.491057	-0.0837261	0.933274	0.985096	6.87913	-0.264382	0.988511	-0.267455	0.789119	NA	5.61586	0.415359	1.08142	0.384085	0.700915	0.999874	3.84237	-0.158432	1.34108	-0.118138	0.905958	0.999941	5.97167	-0.57445	1.06003	-0.541917	0.587875	NA	4.47914	1.37056	1.32898	1.03128	0.302409	0.99992	3.59762	0.403725	1.33307	0.302853	0.762002	NA	1.92447	0.0131925	1.92408	0.0068565	0.994529	NA	2.06137	-0.91257	1.99337	-0.457802	0.647095	NA	1.46239	0.015251	2.28742	0.00666735	0.99468	NA
RC3H1	23774.3	-0.0835673	0.036018	-2.32015	0.0203326	0.10253	4377.86	-0.0975395	0.0546565	-1.78459	0.0743276	0.295472	2630.31	-0.00913651	0.0579199	-0.157744	0.874659	0.999874	2231.68	-0.0047721	0.060697	-0.0786218	0.937333	0.999941	4559.78	-0.0784063	0.0516175	-1.51899	0.128766	0.821869	2811.22	-0.0268458	0.0561642	-0.477987	0.63266	0.99992	2315.23	-0.0278336	0.076074	-0.365876	0.714458	0.999996	890.524	0.0313781	0.103597	0.302886	0.761976	0.948356	1234.33	-0.080329	0.0943324	-0.851552	0.394463	0.999864	654.466	-0.0326424	0.164667	-0.198233	0.842863	0.999917
RC3H1-IT1	195.415	-0.150044	0.220559	-0.68029	0.496321	0.817305	40.0963	-0.231389	0.408713	-0.566142	0.571297	NA	21.124	0.0615549	0.554719	0.110966	0.911643	0.999874	15.9251	0.0574076	0.639194	0.0898125	0.928436	0.999941	44.3927	0.182641	0.408203	0.447426	0.654567	0.999953	17.1869	0.034593	0.625693	0.0552875	0.955909	0.99992	18.7822	-0.803547	0.61632	-1.30378	0.192308	0.999996	7.26825	0.069805	0.94795	0.0736378	0.941299	NA	9.24042	-0.583871	0.854837	-0.68302	0.494594	0.999864	6.07159	0.370219	1.07343	0.344893	0.730175	0.999917
LINC02776	76.0833	-0.0240871	0.347165	-0.0693823	0.944685	0.987413	16.0412	-0.331905	0.652689	-0.508519	0.611089	NA	7.65918	0.187453	0.902789	0.207638	0.835512	0.999874	6.00092	-0.328087	1.03534	-0.316888	0.751329	0.999941	15.9043	-0.261543	0.655579	-0.39895	0.68993	0.999953	8.53032	-0.131988	0.906302	-0.145634	0.884211	0.99992	7.04817	0.412024	0.98268	0.419286	0.675007	0.999996	2.50326	0.474796	1.6059	0.295657	0.767492	NA	2.30682	1.32969	1.78242	0.746002	0.455666	NA	1.60603	-1.78924	2.19174	-0.816356	0.414297	NA
RABGAP1L-DT	80.0459	0.300009	0.3328	0.901471	0.367338	0.713153	9.32655	-1.10534	0.966019	-1.14422	0.252534	NA	11.3899	1.10653	0.788829	1.40275	0.16069	0.999874	7.81487	0.283881	0.925487	0.306736	0.759044	0.999941	14.2694	0.135752	0.696703	0.194849	0.845511	0.999953	13.2807	0.108528	0.716869	0.151391	0.879667	0.99992	7.50976	0.254999	0.978613	0.260572	0.794423	0.999996	2.04897	-0.0875914	1.82926	-0.0478835	0.961809	NA	3.82142	0.947216	1.33471	0.70968	0.477902	0.999864	3.48402	0.838884	1.63413	0.513353	0.607705	0.999917
RABGAP1L	43683.2	-0.127672	0.0327302	-3.90075	9.58963e-05	0.00124878	8382.79	-0.0184883	0.0466233	-0.396545	0.691703	0.887811	6647.15	-0.043046	0.0437839	-0.983147	0.325535	0.999874	4715.24	-0.0786847	0.0464906	-1.69249	0.0905529	0.999941	7670.41	-0.0640849	0.0454682	-1.40944	0.158704	0.887713	3750	-0.0646324	0.0489783	-1.31961	0.186964	0.99992	4669.12	-0.0258473	0.0629548	-0.410569	0.681389	0.999996	1585	-0.115376	0.089717	-1.286	0.198444	0.633311	2084.48	-0.0695567	0.0838651	-0.829388	0.406885	0.999864	1101	-0.263897	0.151364	-1.74346	0.0812525	0.999917
GPR52	27.1814	-0.136099	0.559368	-0.243308	0.807767	0.954343	5.48141	0.00786073	1.10693	0.0071014	0.994334	NA	5.8047	-0.216304	1.04531	-0.206928	0.836066	0.999874	2.08292	0.967946	1.82582	0.530145	0.596012	NA	5.66946	0.178474	1.08449	0.164571	0.869282	NA	1.71591	-0.145573	1.90694	-0.0763383	0.93915	NA	2.05003	-0.0217502	1.89245	-0.0114931	0.99083	NA	1.05562	-0.815896	2.49724	-0.326719	0.743881	NA	0.51459	-2.13302	4.01855	-0.530793	0.595562	NA	0.862802	0.887699	2.91189	0.304853	0.760478	NA
RABGAP1L-IT1	69.7544	0.0999812	0.385265	0.259513	0.795239	0.950155	11.1993	0.11073	0.782254	0.141553	0.887433	NA	9.75293	0.808147	0.831825	0.971535	0.331282	0.999874	8.27937	0.363629	0.899532	0.404243	0.686034	0.999941	11.7288	-0.237898	0.754199	-0.315432	0.752434	0.999953	5.42099	-0.108291	1.1339	-0.0955032	0.923915	0.99992	7.96403	0.0898148	0.920874	0.0975321	0.922304	0.999996	4.24578	0.0676518	1.31748	0.0513494	0.959047	NA	3.70959	0.363573	1.34517	0.270281	0.786944	0.999864	1.41492	0.0813432	2.34044	0.0347555	0.972275	NA
Z99127.1	361.99	-0.268199	0.154772	-1.73287	0.0831193	0.288194	74.2165	-0.0316708	0.297676	-0.106394	0.91527	NA	37.3666	-0.20466	0.426453	-0.479912	0.63129	0.999874	41.681	-0.0686226	0.408309	-0.168066	0.866532	0.999941	60.4416	-0.269958	0.340361	-0.793154	0.427688	0.999953	48.0752	-0.16855	0.376151	-0.448091	0.654087	0.99992	33.4578	-0.488926	0.459279	-1.06455	0.287079	0.999996	11.039	0.661494	0.804888	0.821846	0.411164	NA	19.1067	-0.105107	0.60224	-0.174527	0.861451	0.999864	14.2388	-0.654063	0.717456	-0.911642	0.361957	0.999917
Z99127.4	1135.31	-0.0206217	0.0924835	-0.222977	0.823554	0.959065	220.517	-0.0904307	0.179136	-0.504816	0.613688	0.85313	110.518	0.10493	0.244304	0.429505	0.667556	0.999874	129.149	-0.114084	0.231138	-0.493575	0.621607	0.999941	175.55	-0.120847	0.200743	-0.601999	0.547175	0.999953	164.587	-0.294616	0.209883	-1.40371	0.160404	0.99992	114.762	0.203597	0.252622	0.805935	0.42028	0.999996	35.0429	0.0193681	0.449057	0.0431305	0.965597	NA	37.9094	0.140668	0.432008	0.325615	0.744716	0.999864	30.4421	0.115131	0.501237	0.229694	0.81833	0.999917
CACYBP	49125.4	0.121682	0.0441759	2.75449	0.00587836	0.0388434	6603.11	0.180319	0.0524587	3.43735	0.000587427	0.0103302	6836.25	0.0922552	0.0416664	2.21414	0.0268192	0.552024	7071.34	0.0675293	0.0447523	1.50895	0.13131	0.999941	6323.18	0.145647	0.0524035	2.77934	0.00544687	0.135577	7656.22	0.0509479	0.0409031	1.24557	0.212921	0.99992	4641.52	0.0568329	0.0612912	0.92726	0.353791	0.999996	1386.14	0.320128	0.0877352	3.6488	0.000263468	0.0131681	2888.31	0.0793443	0.0772394	1.02725	0.304302	0.999864	1414.07	0.286292	0.164586	1.73947	0.0819528	0.999917
MRPS14	16698.3	0.0115606	0.0387077	0.298664	0.765197	0.939996	2298.39	0.0619789	0.0648939	0.95508	0.339537	0.668899	2262.1	0.00484719	0.0604622	0.0801689	0.936103	0.999874	2089.34	0.0317353	0.0625338	0.50749	0.611811	0.999941	2714.55	0.0215997	0.06218	0.347373	0.728311	0.999953	2574.04	-0.00191472	0.058466	-0.0327492	0.973875	0.99992	1557.38	0.0467376	0.084849	0.550833	0.581748	0.999996	504.403	0.123031	0.131995	0.93209	0.35129	0.780389	788.744	0.0651839	0.115114	0.566256	0.57122	0.999864	490.02	-0.0370394	0.176034	-0.210411	0.833347	0.999917
TNN	40.8516	0.0246509	0.454057	0.0542903	0.956704	0.98977	5.39617	0.822839	1.10801	0.742625	0.457709	NA	4.666	0.129323	1.1947	0.108247	0.9138	0.999874	4.6522	-0.58429	1.20574	-0.48459	0.627967	0.999941	5.43156	1.14294	1.17052	0.976436	0.328848	NA	2.83754	-0.910938	1.49289	-0.610182	0.541741	0.99992	3.08561	-0.00977239	1.51391	-0.00645506	0.99485	NA	1.60778	-1.70342	2.03171	-0.838417	0.401797	NA	4.31254	-0.0466504	1.24937	-0.0373391	0.970215	0.999864	4.0599	-1.00012	1.33552	-0.748858	0.453943	0.999917
KIAA0040	20786.6	-0.0804565	0.0533119	-1.50917	0.131256	0.394067	2654.04	-0.0687286	0.0630916	-1.08935	0.276001	0.603565	1988.45	0.0186414	0.0670061	0.278204	0.780855	0.999874	1582.79	-0.0362272	0.0731734	-0.495088	0.620538	0.999941	3056.21	-0.100231	0.0582075	-1.72197	0.0850754	0.686897	1763.58	-0.0541767	0.0677088	-0.800142	0.423629	0.99992	1483.34	-0.0254709	0.0938135	-0.271505	0.786002	0.999996	749.699	0.206305	0.10983	1.87841	0.0603248	0.379769	4354.29	-0.298597	0.0932676	-3.20151	0.00136711	0.0784152	1667.8	0.486588	0.556108	0.874988	0.381581	0.999917
Z94057.1	51.3027	-0.334399	0.435259	-0.768275	0.442324	0.778174	5.74972	0.0156059	1.12234	0.0139048	0.988906	NA	2.96061	0.000880977	1.46452	0.000601547	0.99952	NA	3.54121	-0.115548	1.43755	-0.0803785	0.935936	0.999941	5.62302	0.153556	1.17565	0.130613	0.896081	NA	2.62957	0.213006	1.54778	0.137621	0.89054	0.99992	2.60204	-0.284341	1.59852	-0.177878	0.858819	NA	3.08277	1.75492	1.7847	0.983313	0.325453	NA	18.4609	-0.799507	0.618218	-1.29324	0.195927	0.999864	4.68201	-0.801274	1.30121	-0.615793	0.538031	0.999917
TNR	157.982	-0.230063	0.230759	-0.996982	0.318773	0.666354	18.3784	-0.535569	0.622672	-0.860114	0.389726	NA	15.8072	0.347413	0.638063	0.544481	0.58611	0.999874	11.729	0.549455	0.793925	0.692074	0.488891	0.999941	22.1819	-0.00585322	0.566407	-0.0103339	0.991755	0.999953	16.6139	-0.328127	0.640743	-0.512104	0.608578	0.99992	12.8643	0.143829	0.739084	0.194605	0.845702	0.999996	4.12478	0.210476	1.2667	0.166161	0.86803	NA	21.3421	-0.629479	0.571976	-1.10053	0.271099	0.999864	22.4993	-0.0482466	0.60069	-0.0803187	0.935984	0.999917
LINC02803	843.484	-0.0166036	0.130224	-0.1275	0.898544	0.977744	175.967	0.0894045	0.202316	0.441905	0.658558	NA	94.665	0.0529314	0.285286	0.185538	0.852807	0.999874	87.5845	0.149341	0.29032	0.514401	0.606972	0.999941	167.997	0.133219	0.202387	0.658237	0.510386	0.999953	57.2181	0.113866	0.351458	0.323983	0.745951	0.99992	95.0887	0.115589	0.272979	0.423435	0.671978	0.999996	35.0472	0.176113	0.446287	0.394618	0.693125	NA	47.2059	0.0569238	0.385123	0.147807	0.882495	0.999864	23.0505	-0.447668	0.569744	-0.785735	0.432023	0.999917
COP1	27615.1	-0.0521705	0.0391093	-1.33397	0.182215	0.483893	4887.91	0.035738	0.0524494	0.681382	0.49563	0.78893	3972.46	-0.00750392	0.052486	-0.14297	0.886314	0.999874	2699.5	0.0219989	0.0568586	0.386906	0.698826	0.999941	5150.68	0.00712024	0.0513942	0.138542	0.889812	0.999953	2835.21	-0.0343772	0.0546742	-0.628765	0.529503	0.99992	2870.93	0.0127647	0.0711998	0.17928	0.857718	0.999996	991.454	0.0429697	0.10297	0.417303	0.676457	0.925127	1421.51	-0.0471126	0.0917695	-0.51338	0.607686	0.999864	724.942	-0.00640617	0.164343	-0.0389805	0.968906	0.999917
AL590723.1	40.7756	-0.17528	0.491664	-0.356504	0.721463	0.923835	6.08062	0.662061	1.05321	0.628613	0.529602	NA	6.75242	-0.913237	1.0073	-0.906618	0.364609	0.999874	4.3006	-0.162469	1.21726	-0.133471	0.893821	0.999941	8.47016	-0.198825	0.880256	-0.225872	0.821301	0.999953	5.21041	-0.576018	1.17438	-0.490486	0.62379	0.99992	2.68291	0.447752	1.57279	0.284686	0.775885	NA	1.09757	-0.466458	2.52446	-0.184775	0.853405	NA	2.01475	0.367296	1.80335	0.203674	0.838608	NA	1.60894	0.646682	2.27713	0.283991	0.776418	NA
AL591043.2	870.928	0.0588841	0.116411	0.505829	0.612977	0.877027	115.531	0.0600775	0.240861	0.249428	0.80303	NA	69.5798	0.0229207	0.316123	0.0725057	0.942199	0.999874	72.9831	-0.0309585	0.304302	-0.101736	0.918966	0.999941	148.921	0.0832202	0.21473	0.387558	0.698343	0.999953	226.221	0.0897769	0.175482	0.511601	0.60893	0.99992	77.3786	-0.126732	0.316874	-0.399944	0.689198	0.999996	24.2233	-0.0153805	0.52438	-0.0293309	0.976601	NA	33.7202	0.478603	0.484721	0.987378	0.323457	0.999864	25.4726	0.33662	0.5391	0.624411	0.532357	0.999917
PAPPA2	710.161	-1.15149	0.580778	-1.98268	0.0474036	0.192974	24.5303	-0.889738	0.580794	-1.53194	0.125538	NA	24.6762	-1.13393	0.580947	-1.95187	0.0509541	0.772222	12.676	-1.02757	0.737747	-1.39285	0.163665	0.999941	37.9646	-0.433859	0.454745	-0.95407	0.340048	0.999953	20.3789	-0.877724	0.605421	-1.44977	0.147122	0.99992	41.1355	-1.97783	0.542948	-3.64275	0.000269737	0.0238591	8.79854	-0.431479	0.87203	-0.494799	0.620742	NA	12.8211	-1.42296	0.808388	-1.76025	0.078366	0.986599	476.778	-0.634561	0.50338	-1.2606	0.207453	0.999917
ASTN1	27.6498	1.59468	0.598885	2.66275	0.00775057	0.0482974	3.13836	0.965942	1.43831	0.671582	0.50185	NA	2.05725	0.933336	1.81696	0.51368	0.607475	NA	1.49768	0.730332	2.28176	0.320074	0.748913	NA	1.60838	0.423019	2.05674	0.205675	0.837045	NA	1.48151	-0.829076	2.45964	-0.337073	0.736062	NA	1.27166	1.27676	2.42282	0.526973	0.598213	NA	0.636602	0.0350712	3.61666	0.00969713	0.992263	NA	1.68715	1.55922	2.23874	0.696473	0.486133	NA	1.75858	1.53178	1.99898	0.766282	0.443508	NA
BRINP2	31.2287	1.74296	0.591708	2.94564	0.00322284	0.0240518	2.75362	-0.432835	1.61105	-0.268667	0.788186	NA	1.53029	0.949748	2.23263	0.425394	0.670549	NA	0.749662	0.380041	3.21467	0.118221	0.905893	NA	1.8639	-0.0903027	2.06691	-0.0436897	0.965152	NA	2.8503	1.86828	1.71075	1.09208	0.274797	0.99992	0.749173	1.92096	3.26084	0.589099	0.555795	NA	1.12758	0.177197	2.67752	0.0661794	0.947235	NA	2.15212	1.27643	1.96366	0.650026	0.515676	NA	0.632363	2.01532	3.47182	0.580479	0.561592	NA
LINC01645	45.9838	0.26132	0.549131	0.475879	0.63416	0.885659	6.38953	-0.25514	1.02384	-0.2492	0.803206	NA	6.31051	-0.772458	1.02536	-0.75335	0.45124	0.999874	3.23773	-0.706746	1.4244	-0.496169	0.619775	0.999941	7.98057	0.323218	0.939665	0.343972	0.730867	0.999953	4.08078	0.0456253	1.26701	0.0360102	0.971274	0.99992	5.51331	1.38387	1.2814	1.07997	0.280154	0.999996	0.693989	-1.00528	3.29559	-0.305036	0.760338	NA	1.18702	-0.842339	2.38057	-0.353839	0.72346	NA	1.43868	-0.719631	2.15697	-0.33363	0.738658	NA
AL136114.1	293.125	1.07753	0.247691	4.35029	1.35955e-05	0.000226193	32.3998	0.019204	0.457568	0.0419698	0.966523	NA	24.4328	0.15348	0.511954	0.299793	0.764335	0.999874	15.2674	0.566807	0.67411	0.840822	0.400448	0.999941	35.6056	0.333839	0.432761	0.771417	0.44046	0.999953	16.7423	0.162018	0.638713	0.253663	0.799756	0.99992	20.401	0.625855	0.647616	0.966398	0.333845	0.999996	5.14812	1.09579	1.204	0.910128	0.362755	NA	10.8461	0.641292	0.794644	0.807019	0.419656	0.999864	7.27941	0.443106	0.970869	0.456401	0.648101	0.999917
SEC16B	29.4004	-0.251079	0.546124	-0.459747	0.645698	0.892037	3.05551	-0.221947	1.46999	-0.150985	0.879987	NA	3.03729	0.965123	1.5518	0.621937	0.533984	NA	3.1415	-0.162203	1.44019	-0.112626	0.910327	0.999941	7.20907	-0.260933	1.00753	-0.258983	0.795648	0.999953	4.26877	-1.75813	1.39946	-1.25629	0.209011	0.99992	3.67479	-0.000614328	1.67964	-0.00036575	0.999708	NA	0.539185	-0.938363	3.90156	-0.24051	0.809935	NA	0.837416	0.296196	2.93223	0.101014	0.919539	NA	1.40608	-1.64442	2.52358	-0.651624	0.514644	NA
RASAL2-AS1	613.134	-0.134817	0.126606	-1.06486	0.286941	0.629709	88.3253	-0.210149	0.280622	-0.748868	0.453937	NA	82.2767	0.10514	0.280352	0.375028	0.70764	0.999874	53.853	-0.143669	0.362761	-0.396044	0.692073	0.999941	124.656	-0.169734	0.234054	-0.725189	0.468336	0.999953	69.3552	-0.148934	0.314446	-0.47364	0.635757	0.99992	57.8895	0.0259697	0.350132	0.0741713	0.940874	0.999996	27.728	-0.0753791	0.489146	-0.154104	0.877528	NA	38.9379	0.0359052	0.426624	0.0841612	0.932928	0.999864	23.2862	-0.117129	0.578237	-0.202561	0.839478	0.999917
RASAL2	63004.8	-0.0753293	0.0366989	-2.05263	0.0401085	0.170816	9063.36	0.182208	0.0487428	3.73815	0.000185382	0.00419794	8816.18	0.0868963	0.0421239	2.06287	0.0391247	0.664391	5743.57	0.0278622	0.0492801	0.565384	0.571813	0.999941	9924.79	0.0566605	0.0435444	1.30121	0.193186	0.944032	4755.97	-0.0117473	0.0477164	-0.246191	0.805535	0.99992	5938.78	0.0579038	0.0603701	0.959146	0.337485	0.999996	2330.89	0.206389	0.0906917	2.27572	0.022863	0.229462	8761.6	-0.271448	0.0704719	-3.85186	0.000117223	0.0113314	4253.55	0.0184641	0.15831	0.116632	0.907151	0.999917
CLEC20A	21.2104	-0.57969	0.621001	-0.933478	0.350573	0.696799	0.955894	-0.0602438	2.68885	-0.022405	0.982125	NA	3.24835	-0.58593	1.40971	-0.415638	0.677675	0.999874	1.63686	0.71497	2.06942	0.345493	0.729724	NA	3.25791	-1.22493	1.42064	-0.86224	0.388555	NA	1.50892	-1.29481	2.15425	-0.601046	0.547809	NA	1.37953	-0.880061	2.54698	-0.345532	0.729695	NA	1.38605	-0.604453	2.41215	-0.250587	0.802133	NA	3.55364	-0.746634	1.37596	-0.542627	0.587387	0.999864	4.15233	0.338948	1.27761	0.265299	0.790779	0.999917
TEX35	37.4711	0.0704712	0.508446	0.138601	0.889765	0.97493	2.0243	0.196133	1.72778	0.113518	0.90962	NA	1.81503	0.972568	2.09972	0.46319	0.643228	NA	1.2633	-0.0753868	2.30566	-0.0326964	0.973917	NA	4.34303	-0.64463	1.22367	-0.5268	0.598333	NA	1.19288	0.303704	2.51571	0.120723	0.903911	NA	1.67597	0.514094	2.04782	0.251044	0.80178	NA	1.28367	-0.259244	2.28195	-0.113606	0.90955	NA	6.1681	-0.270362	1.07922	-0.250517	0.802188	0.999864	13.3481	0.177066	0.840613	0.21064	0.833169	0.999917
C1orf220	44.2149	-0.0772264	0.449531	-0.171793	0.8636	0.969765	7.13951	-0.960362	0.985497	-0.974495	0.329811	NA	6.92098	-0.319614	1.01251	-0.315664	0.752257	0.999874	4.42818	0.818288	1.25769	0.650626	0.515288	0.999941	7.06818	-0.184926	0.957778	-0.193078	0.846898	0.999953	6.91966	0.260942	0.978488	0.266679	0.789716	0.99992	4.92685	0.698053	1.18729	0.58794	0.556573	0.999996	1.64713	1.46165	2.04781	0.71376	0.475376	NA	1.34346	0.897992	2.26571	0.396339	0.691855	NA	1.23873	-2.038	2.52685	-0.806538	0.419933	NA
AL137796.1	3.50132	1.55685	2.24	0.695026	0.487039	NA	0.146116	-0.709749	4.06871	-0.174441	0.861519	NA	0.462122	-0.169372	4.01497	-0.0421851	0.966351	NA	0.659281	1.37776	3.39766	0.405504	0.685107	NA	0.337757	0.0745969	4.02003	0.0185563	0.985195	NA	0.500345	1.99588	4.02098	0.496367	0.619635	NA	0.764831	1.8768	3.26665	0.574535	0.565606	NA	0.135965	0.761306	4.06993	0.187056	0.851616	NA	0.166381	0.796758	4.06991	0.195768	0.844792	NA	0	NA	NA	NA	NA	NA
AL449106.1	40.1823	-0.210211	0.478137	-0.439646	0.660194	0.898962	6.05407	-1.04895	1.06266	-0.987097	0.323595	NA	6.89952	-0.364682	0.972987	-0.374806	0.707805	0.999874	2.40288	-1.96546	1.77487	-1.10738	0.268129	0.999941	8.57542	0.00222495	0.88203	0.00252253	0.997987	0.999953	5.91016	0.2978	1.06323	0.280091	0.779408	0.99992	3.89307	0.577459	1.3072	0.441753	0.658668	0.999996	1.29702	-0.0983773	2.41887	-0.0406708	0.967558	NA	0.83843	1.75948	3.15677	0.557367	0.577277	NA	0.775348	-0.0735499	2.98331	-0.0246538	0.980331	NA
RALGPS2	11414.4	-0.00886729	0.0449646	-0.197206	0.843667	0.964904	2099.47	-0.000239937	0.0680679	-0.00352496	0.997187	0.998634	1788.18	-0.027387	0.0665322	-0.411635	0.680607	0.999874	1057.86	0.141655	0.0855917	1.65501	0.0979224	0.999941	2199.64	0.0861582	0.069824	1.23393	0.217228	0.977466	1242.04	0.0825171	0.0813984	1.01374	0.310705	0.99992	1135.09	0.114066	0.0975417	1.16941	0.242239	0.999996	463.873	0.177229	0.137855	1.28562	0.198574	0.633311	352.013	0.245363	0.159395	1.53934	0.123722	0.999864	204.006	-0.323153	0.244369	-1.3224	0.186035	0.999917
ANGPTL1	933.659	-0.132211	0.110884	-1.19234	0.233129	0.561204	173.546	-0.0125544	0.197431	-0.0635889	0.949298	NA	131.613	-0.0998187	0.227302	-0.439146	0.660556	0.999874	80.2013	0.0502044	0.303503	0.165417	0.868616	0.999941	188.546	0.00432922	0.194864	0.0222166	0.982275	0.999953	84.7788	-0.185362	0.297431	-0.623209	0.533147	0.99992	99.6264	-0.0976302	0.278436	-0.350638	0.72586	0.999996	44.3929	-0.188805	0.406271	-0.464727	0.642127	NA	25.0532	0.628929	0.533287	1.17935	0.238261	0.999864	22.4127	-0.271882	0.581248	-0.467756	0.639959	0.999917
FAM20B	6517.7	-0.0927669	0.0484771	-1.91363	0.055668	0.21725	1125.3	0.0318213	0.0841595	0.378107	0.705351	0.894124	1021.44	-0.0706493	0.0868984	-0.81301	0.416212	0.999874	720.514	-0.08849	0.101964	-0.867857	0.385473	0.999941	1119.06	-0.00358308	0.0862023	-0.0415659	0.966845	0.999953	744.689	-0.0451411	0.101414	-0.445117	0.656235	0.99992	654.795	-0.0333615	0.112534	-0.296458	0.76688	0.999996	213.43	0.143593	0.185752	0.773033	0.439503	0.829893	290.663	-0.0104714	0.165807	-0.0631542	0.949644	0.999864	161.099	-0.202243	0.254206	-0.795586	0.426272	0.999917
TOR3A	5610.47	0.141123	0.0569052	2.47997	0.0131395	0.0731925	729.773	0.296739	0.105289	2.81833	0.00482748	0.0499511	978.315	0.120739	0.0862433	1.39998	0.161519	0.999874	816.397	0.138724	0.0967214	1.43426	0.151498	0.999941	760.613	0.210601	0.100809	2.08912	0.0366969	0.443693	826.37	0.173	0.0963514	1.79551	0.0725727	0.99992	580.33	0.209505	0.125314	1.67184	0.0945556	0.999996	178.91	0.266459	0.20354	1.30912	0.190492	0.625484	258.027	0.248764	0.177879	1.3985	0.161962	0.999864	119.283	-0.0017254	0.280317	-0.00615518	0.995089	0.999917
ABL2	16451.7	0.158066	0.0425312	3.71647	0.000202028	0.00235796	2624.3	0.0313128	0.0651258	0.480804	0.630656	0.861411	2098.84	0.0480192	0.0632589	0.75909	0.447799	0.999874	1537.54	0.0844815	0.0729112	1.15869	0.246582	0.999941	2649.61	0.106003	0.0610016	1.73771	0.0822615	0.677021	1827.43	-0.0164917	0.0656504	-0.251204	0.801656	0.99992	1595.07	0.0840082	0.0809797	1.0374	0.29955	0.999996	512.599	0.179722	0.130709	1.37497	0.16914	0.594425	1038.15	-0.0115694	0.100806	-0.114769	0.908628	0.999864	482.534	0.0402116	0.17723	0.22689	0.82051	0.999917
SOAT1	7944.25	0.0115114	0.0529077	0.217576	0.82776	0.960667	1422.97	0.0185227	0.0781761	0.236936	0.812707	0.933705	1370.39	-0.0320656	0.0800062	-0.400789	0.688575	0.999874	954.608	-0.00451485	0.0902302	-0.050037	0.960093	0.999941	1187.24	0.0225687	0.0832698	0.271031	0.786367	0.999953	943.019	-0.0151898	0.088874	-0.170914	0.864291	0.99992	783.971	0.0703044	0.104651	0.671801	0.50171	0.999996	222.916	0.0306613	0.182237	0.168249	0.866387	0.968425	202.574	0.318797	0.195896	1.62738	0.103657	0.999864	152.426	0.0345092	0.263747	0.130842	0.8959	0.999917
AXDND1	329.056	0.130695	0.180339	0.72472	0.468624	0.79693	53.3477	0.00331943	0.356086	0.00932197	0.992562	NA	31.4702	0.20775	0.460018	0.451613	0.651548	0.999874	33.6629	-0.276111	0.445534	-0.619731	0.535435	0.999941	57.3653	0.00741332	0.34509	0.0214823	0.982861	0.999953	50.2641	-0.163613	0.388392	-0.421258	0.673567	0.99992	29.7403	0.128459	0.512231	0.250784	0.801981	0.999996	6.56552	-0.0446725	1.02127	-0.0437421	0.96511	NA	14.6742	0.0426005	0.828883	0.0513951	0.959011	0.999864	10.31	-0.119914	0.857435	-0.139852	0.888777	0.999917
AL160286.3	1.41392	-3.34846	3.97025	-0.843388	0.399012	NA	0	NA	NA	NA	NA	NA	0.186619	-0.803451	4.07075	-0.197371	0.843537	NA	0.155722	-1.04694	4.06894	-0.257301	0.796946	NA	0	NA	NA	NA	NA	NA	0.512343	-2.1058	4.02091	-0.523712	0.600479	NA	0	NA	NA	NA	NA	NA	0	NA	NA	NA	NA	NA	0.333131	-1.7723	4.03883	-0.438814	0.660796	NA	0.216343	-0.112156	4.05669	-0.0276472	0.977944	NA
NPHS2	19.3569	0.0865549	0.6462	0.133944	0.893447	0.976158	2.32	-0.717106	1.61124	-0.445065	0.656273	NA	2.56885	-0.212995	1.81985	-0.11704	0.906829	NA	1.65108	0.863392	2.0563	0.419876	0.674576	NA	4.92613	-0.384728	1.14901	-0.334834	0.73775	NA	2.12624	1.45844	1.8458	0.79014	0.429446	0.99992	2.18466	0.0362268	1.85278	0.0195526	0.9844	NA	0.907002	0.0537753	2.73575	0.0196565	0.984317	NA	0.787785	0.26053	2.93674	0.0887141	0.929309	NA	0.401987	-0.218726	3.99889	-0.0546966	0.95638	NA
AL160286.2	1.76076	-2.90337	3.25482	-0.89202	0.372382	NA	0.190283	-0.713936	4.06941	-0.17544	0.860734	NA	0.193359	0.988535	4.07034	0.242863	0.808112	NA	0.168627	0.736957	4.0708	0.181035	0.85634	NA	0.325654	-1.60724	4.04056	-0.397775	0.690796	NA	0.163931	-0.941106	4.07009	-0.231225	0.81714	NA	0.181981	-0.828951	4.07681	-0.203333	0.838874	NA	0.0920857	0.76674	4.07083	0.18835	0.850602	NA	0.166376	-0.974429	4.06768	-0.239554	0.810676	NA	0.0756982	-0.201176	4.05817	-0.0495731	0.960463	NA
TDRD5	144.029	-0.0748995	0.247044	-0.303183	0.76175	0.938964	19.559	0.451471	0.580518	0.777703	0.436744	NA	18.6993	0.174587	0.602093	0.289967	0.771841	0.999874	8.82744	-0.165904	0.86701	-0.191352	0.84825	0.999941	36.3696	0.279837	0.436699	0.640802	0.521652	0.999953	15.2575	-0.0719645	0.675818	-0.106485	0.915198	0.99992	13.4259	-0.345269	0.720061	-0.479499	0.631583	0.999996	9.12351	-0.127711	0.865645	-0.147533	0.882711	NA	6.08714	-1.00029	1.07286	-0.932365	0.351148	0.999864	5.74723	-0.365109	1.17294	-0.311278	0.75559	0.999917
FAM163A	45.3603	-0.0567861	0.563115	-0.100843	0.919675	0.982019	3.0586	1.24576	1.61489	0.771421	0.440458	NA	3.3742	0.374131	1.50826	0.248054	0.804093	0.999874	2.55635	0.757527	1.79852	0.421194	0.673613	0.999941	3.71816	-0.420854	1.46446	-0.287378	0.773823	NA	2.31894	-1.1114	3.77599	-0.294334	0.768503	0.99992	3.83377	2.16475	1.54448	1.4016	0.161034	0.999996	2.14679	0.00926255	1.84834	0.00501127	0.996002	NA	3.91214	1.40913	1.40344	1.00405	0.315354	0.999864	16.5198	-0.155092	0.850574	-0.182339	0.855317	0.999917
AL359853.1	4.10546	0.988052	1.52725	0.646948	0.517666	NA	0	NA	NA	NA	NA	NA	0.177377	0.968211	4.06686	0.238074	0.811824	NA	0.168627	0.736957	4.0708	0.181035	0.85634	NA	0.168766	-0.813881	4.06967	-0.199987	0.841491	NA	0.192121	0.854625	4.07161	0.209898	0.833747	NA	0.301254	-1.54406	4.03194	-0.382957	0.701752	NA	0.139161	-1.00989	4.06766	-0.248272	0.803924	NA	0.166381	0.796758	4.06991	0.195768	0.844792	NA	0.759998	-0.897644	3.28048	-0.273631	0.784368	NA
LINC02818	118.169	-0.0807889	0.283275	-0.285196	0.775494	0.942585	15.87	-0.107885	0.636021	-0.169625	0.865305	NA	8.99172	-0.26399	0.86365	-0.305668	0.759858	0.999874	11.0285	0.666663	0.834515	0.798862	0.42437	0.999941	19.4817	0.0260941	0.595169	0.0438431	0.965029	0.999953	15.6371	-0.194518	0.657011	-0.296065	0.767181	0.99992	10.4263	0.516825	0.80956	0.638403	0.523212	0.999996	3.83745	-0.143457	1.29847	-0.110482	0.912027	NA	7.1774	-0.294068	0.980359	-0.299959	0.764208	0.999864	14.284	-0.317271	0.715064	-0.443695	0.657263	0.999917
TOR1AIP2	34936.8	-0.0327739	0.0368607	-0.889128	0.373934	0.71921	5228.98	-0.0604977	0.0514345	-1.17621	0.239512	0.562805	3860.25	-0.020108	0.0490754	-0.409736	0.681999	0.999874	3238.06	-0.0240342	0.0552808	-0.434766	0.663732	0.999941	6531.34	-0.0231164	0.0469144	-0.492735	0.6222	0.999953	4546.66	-0.0182366	0.0476198	-0.382964	0.701747	0.99992	3048.07	-0.0481411	0.0684732	-0.703065	0.482015	0.999996	1460.93	-0.0885644	0.0868544	-1.01969	0.307877	0.747042	2226.65	-0.0782098	0.0834265	-0.93747	0.348517	0.999864	1408.18	0.0556738	0.148813	0.37412	0.708315	0.999917
AL353708.3	272.478	-0.0874521	0.179982	-0.485894	0.627043	0.88245	32.4568	-0.583722	0.464214	-1.25744	0.208594	NA	25.1122	0.141487	0.505378	0.279963	0.779506	0.999874	22.9407	-0.121594	0.537801	-0.226094	0.821128	0.999941	49.6899	0.0835872	0.372222	0.224563	0.822319	0.999953	60.2674	-0.0287537	0.340205	-0.0845187	0.932644	0.99992	21.9925	-0.375417	0.563972	-0.665665	0.505625	0.999996	8.59453	-0.490685	0.871538	-0.56301	0.573428	NA	14.2902	0.0167056	0.694473	0.0240551	0.980809	0.999864	9.54319	-0.568731	0.886048	-0.641874	0.520955	0.999917
TOR1AIP1	7045.1	0.0382776	0.0510016	0.750517	0.452944	0.78538	1165.32	-0.0465351	0.0843213	-0.551878	0.581032	0.836112	885.688	-0.0570069	0.089606	-0.636195	0.52465	0.999874	762.101	0.0226002	0.0975823	0.231602	0.816847	0.999941	1133.55	-0.076171	0.0851806	-0.894229	0.371199	0.999953	868.974	-0.00669384	0.0926312	-0.0722633	0.942392	0.99992	623.914	-0.0186137	0.119414	-0.155875	0.876132	0.999996	245.706	0.0586872	0.174102	0.337084	0.736053	0.941496	358.395	0.0435588	0.15132	0.28786	0.773454	0.999864	181.512	-0.0669732	0.237321	-0.282205	0.777787	0.999917
AL353708.2	53.3813	0.276715	0.432267	0.640148	0.522076	0.831365	10.6582	0.151966	0.779988	0.194831	0.845525	NA	4.69531	0.0937759	1.15123	0.0814574	0.935078	0.999874	5.26951	0.967926	1.22379	0.790924	0.428988	0.999941	7.19229	-0.525281	0.952097	-0.55171	0.581147	0.999953	6.18132	-0.156212	1.03546	-0.150863	0.880084	0.99992	4.9504	0.780427	1.20718	0.646489	0.517962	0.999996	0.954072	0.81673	2.83078	0.288518	0.77295	NA	2.66947	-0.359774	1.59761	-0.225195	0.821828	NA	3.28446	0.649671	1.49709	0.433957	0.66432	0.999917
AL353708.1	55.1334	0.01706	0.40166	0.0424737	0.966121	0.99187	6.555	0.211247	0.990338	0.213308	0.831087	NA	7.2356	-0.683949	0.937682	-0.729405	0.465754	0.999874	5.11793	-0.0663235	1.10711	-0.0599067	0.95223	0.999941	8.86019	0.378726	0.924286	0.40975	0.681989	0.999953	9.67878	0.141009	0.855324	0.16486	0.869054	0.99992	5.66258	-0.0832587	1.15801	-0.0718982	0.942683	0.999996	0.588395	0.528643	3.44837	0.153302	0.87816	NA	2.34639	-1.28417	1.70368	-0.753766	0.45099	NA	1.69009	0.919001	2.01587	0.455883	0.648474	NA
CEP350	24446	-0.0827261	0.0411448	-2.01061	0.0443668	0.184119	4407.85	-0.00335375	0.0535953	-0.0625754	0.950105	0.982561	3207.5	0.0178034	0.0588954	0.302289	0.762432	0.999874	2817.63	-0.0598823	0.0558184	-1.07281	0.283358	0.999941	3932.74	-0.0235277	0.057013	-0.412673	0.679846	0.999953	2705.87	-0.058166	0.0557934	-1.04252	0.297169	0.99992	2450.96	0.00255611	0.0726189	0.035199	0.971921	0.999996	812.791	0.0304765	0.106688	0.285661	0.775138	0.951608	1541.98	-0.0811626	0.090291	-0.8989	0.368706	0.999864	796.359	0.0254534	0.164132	0.155078	0.87676	0.999917
AL390718.1	2.35568	-2.00434	1.93627	-1.03515	0.300597	NA	0.794698	0.17168	3.31931	0.0517216	0.958751	NA	0.186619	-0.803451	4.07075	-0.197371	0.843537	NA	0.166305	0.714454	4.06696	0.175673	0.860551	NA	0.475525	-1.95856	4.01944	-0.487273	0.626065	NA	0	NA	NA	NA	NA	NA	0	NA	NA	NA	NA	NA	0	NA	NA	NA	NA	NA	0.477268	-0.956766	3.91961	-0.244097	0.807155	NA	0.0756982	-0.201176	4.05817	-0.0495731	0.960463	NA
QSOX1	9038.29	-0.314973	0.285211	-1.10435	0.269441	0.607355	1083.87	-0.267451	0.104371	-2.56249	0.0103923	0.0859477	828.798	-0.232615	0.109603	-2.12235	0.0338086	0.619416	670.517	-0.231508	0.120111	-1.92744	0.0539244	0.874665	1123.43	-0.228972	0.209857	-1.09109	0.275234	0.999953	687.562	-0.0854925	0.11075	-0.771943	0.440148	0.99992	683.34	-0.260848	0.137488	-1.89724	0.0577962	0.982488	573.779	-0.460955	0.154499	-2.98354	0.00284932	0.066591	1147.63	-0.389772	0.127446	-3.05833	0.00222578	0.114247	1233.89	0.0440857	0.166693	0.264473	0.791415	0.999917
LHX4	1316.53	-0.205904	0.101129	-2.03605	0.0417456	0.175916	236.436	-0.0793627	0.170211	-0.466261	0.641029	0.866407	318.592	-0.0783269	0.14476	-0.541081	0.588452	0.999874	124.253	-0.105389	0.279708	-0.376783	0.706335	0.999941	219.907	-0.113495	0.180733	-0.62797	0.530024	0.999953	86.3404	0.325287	0.284516	1.1433	0.252914	0.99992	140.709	-0.16668	0.234821	-0.709819	0.477816	0.999996	38.6512	-0.0307916	0.420452	-0.0732345	0.941619	NA	34.7073	-0.0383056	0.466278	-0.082152	0.934526	0.999864	36.0243	-0.661257	0.480551	-1.37604	0.16881	0.999917
ACBD6	49745.2	-0.0918181	0.0338791	-2.71017	0.00672491	0.0430345	8812.57	0.0274312	0.0459352	0.597173	0.550392	0.820006	7226.27	0.00087002	0.040469	0.0214984	0.982848	0.999874	5899.9	-0.00790053	0.0433373	-0.182303	0.855345	0.999941	9212.27	-0.0339078	0.0436513	-0.776789	0.437283	0.999953	5641.1	0.00103031	0.044703	0.023048	0.981612	0.99992	5188.75	0.00116379	0.0588555	0.0197736	0.984224	0.999996	1516.22	-0.0405743	0.0874246	-0.464106	0.642572	0.912094	1713.82	0.10665	0.0858969	1.2416	0.214383	0.999864	1406.98	-0.231679	0.165331	-1.4013	0.161124	0.999917
OVAAL	16.9478	1.72906	0.735529	2.35077	0.0187348	0.0965568	2.01534	-0.248616	1.85747	-0.133847	0.893524	NA	1.06533	0.0913883	2.52393	0.0362087	0.971116	NA	1.01288	-0.169561	2.60911	-0.0649882	0.948183	NA	0.941013	-0.550485	2.91316	-0.188965	0.85012	NA	1.40165	1.45377	2.24924	0.646338	0.51806	NA	1.42304	1.89573	2.23418	0.848511	0.396153	NA	0.0894198	-1.00497	4.06679	-0.247117	0.804818	NA	0.793562	1.91888	2.96462	0.647261	0.517463	NA	0.336775	2.34663	4.03321	0.581826	0.560684	NA
XPR1	20991	0.193149	0.0570791	3.38388	0.00071469	0.00695345	3402.81	0.0260895	0.0586984	0.444467	0.656705	0.875185	2583.93	0.0821194	0.0593187	1.38438	0.166243	0.999874	1836.15	-0.0032651	0.0664967	-0.0491017	0.960838	0.999941	3943.31	-0.0585193	0.054324	-1.07723	0.281378	0.999953	2082.61	-0.00573534	0.063295	-0.0906129	0.9278	0.99992	1997.46	0.0625444	0.0748872	0.835183	0.403615	0.999996	628.207	-0.0960943	0.119555	-0.803763	0.421534	0.821627	726.963	0.114446	0.1205	0.949762	0.342233	0.999864	501.303	-0.186363	0.20055	-0.929259	0.352755	0.999917
LINC02816	16.2645	0.158363	0.712023	0.222412	0.823993	0.95917	2.46904	0.32692	1.54879	0.211081	0.832824	NA	2.0785	-0.331762	1.70853	-0.19418	0.846035	NA	1.76245	-1.65912	2.01833	-0.822024	0.411063	NA	2.82623	-0.11013	1.46548	-0.0751493	0.940096	NA	1.73334	1.77919	2.30865	0.770663	0.440907	NA	1.22078	0.896902	2.33406	0.384266	0.700781	NA	0.864052	-1.18598	2.71492	-0.436837	0.66223	NA	0.166376	-0.974429	4.06768	-0.239554	0.810676	NA	0.151396	-0.580362	4.04295	-0.143549	0.885856	NA
KIAA1614	334.091	0.0781387	0.161771	0.48302	0.629082	0.883335	51.2989	-0.0551101	0.386208	-0.142695	0.886531	NA	36.4517	-0.0706023	0.422515	-0.1671	0.867291	0.999874	28.6468	0.158414	0.506734	0.312617	0.754572	0.999941	70.8284	0.165352	0.310657	0.532265	0.594543	0.999953	27.163	-0.149575	0.51422	-0.290878	0.771145	0.99992	33.2541	-0.250055	0.513853	-0.486628	0.626522	0.999996	12.8972	-0.977025	0.776572	-1.25812	0.208347	NA	18.9153	-0.0141359	0.610859	-0.023141	0.981538	0.999864	13.3408	0.291475	0.757558	0.384756	0.700418	0.999917
AL162431.1	647.216	-0.0366711	0.13705	-0.267575	0.789027	0.947382	114.603	-0.148656	0.247432	-0.600793	0.547978	NA	71.6822	-0.0422237	0.304894	-0.138486	0.889856	0.999874	53.583	-0.348989	0.37069	-0.941459	0.34647	0.999941	122.276	0.033034	0.241095	0.137017	0.891018	0.999953	72.3182	-0.193499	0.320738	-0.603293	0.546314	0.99992	66.9896	-0.00584019	0.323455	-0.0180557	0.985594	0.999996	15.221	-0.248982	0.696632	-0.357408	0.720786	NA	41.6741	-0.159811	0.40974	-0.39003	0.696514	0.999864	13.491	-0.572946	0.759807	-0.754067	0.450809	0.999917
KIAA1614-AS1	87.2301	-0.0365361	0.323684	-0.112876	0.910129	0.979924	14.7119	-0.246996	0.666393	-0.370646	0.710901	NA	8.82449	-0.402419	0.857607	-0.469234	0.638902	0.999874	10.0011	0.528202	0.810128	0.651998	0.514402	0.999941	16.4088	-0.191399	0.643513	-0.297429	0.766139	0.999953	8.24402	-0.432532	0.893875	-0.483884	0.628468	0.99992	6.69583	1.00819	1.01775	0.990604	0.321879	0.999996	4.94897	0.075681	1.14066	0.0663484	0.9471	NA	7.6211	-0.18004	0.983693	-0.183024	0.854779	0.999864	1.5465	1.25686	2.11124	0.59532	0.551629	NA
STX6	15124.2	0.0699282	0.0500178	1.39807	0.162093	0.44951	2298.81	-0.0117821	0.0654086	-0.180131	0.85705	0.948924	1684.28	0.0301481	0.0683477	0.4411	0.659141	0.999874	1342.96	-0.00595451	0.0781465	-0.0761967	0.939263	0.999941	2813.91	-0.058338	0.0620106	-0.940775	0.34682	0.999953	1884.9	-0.0317593	0.0703211	-0.451633	0.651533	0.99992	1373.46	0.0350188	0.0867491	0.40368	0.686448	0.999996	462.334	0.0367073	0.13767	0.266632	0.789753	0.953048	1054.49	-0.111515	0.099201	-1.12414	0.260955	0.999864	338.975	-0.113814	0.1927	-0.590626	0.554771	0.999917
MR1	4683.7	-0.200137	0.060279	-3.32018	0.000899604	0.0084043	855.75	-0.162405	0.0977533	-1.66138	0.0966377	0.345204	473.089	-0.0723765	0.121888	-0.593795	0.552649	0.999874	427.347	-0.201749	0.13054	-1.5455	0.122225	0.999941	873.242	-0.166394	0.0992496	-1.67652	0.0936361	0.716814	579.738	-0.131981	0.112323	-1.17502	0.239987	0.99992	413.835	-0.18013	0.140129	-1.28545	0.198633	0.999996	189.769	-0.124322	0.196413	-0.632959	0.52676	0.864049	333.729	-0.0736303	0.156202	-0.471379	0.63737	0.999864	164.868	-0.0337573	0.259589	-0.130041	0.896534	0.999917
IER5	24173.1	-0.165582	0.0549061	-3.01573	0.00256361	0.0200209	4971.98	-0.160159	0.0601184	-2.66406	0.00772048	0.0704911	2562.05	-0.242468	0.120537	-2.01156	0.0442667	0.717297	2447.38	-0.249962	0.0629366	-3.97165	7.13761e-05	0.00730469	4012.38	-0.186817	0.0622869	-2.9993	0.00270597	0.0837398	1993.02	-0.09648	0.0657052	-1.46838	0.142002	0.99992	1891.03	-0.136778	0.0805958	-1.69708	0.0896813	0.999996	1179.55	-0.176007	0.0947528	-1.85754	0.0632345	0.388537	1534.08	-0.195745	0.0901376	-2.17162	0.029884	0.620118	901.692	-0.0185576	0.161544	-0.114876	0.908543	0.999917
LINC01732	21.6235	-0.253254	0.609054	-0.415816	0.677545	0.905879	4.76156	0.113127	1.13504	0.0996678	0.920608	NA	0.810136	-0.808093	3.05662	-0.264374	0.791491	NA	1.82565	1.4501	2.00136	0.724555	0.468725	NA	3.58163	-1.04695	1.38071	-0.758267	0.448291	NA	2.29189	-0.558303	1.64876	-0.338621	0.734895	0.99992	2.90702	-0.410795	1.48616	-0.276414	0.78223	NA	0.865789	1.00343	2.59106	0.387267	0.698558	NA	1.62545	1.62067	2.24063	0.723308	0.46949	NA	1.51286	-0.813023	2.13839	-0.380204	0.703794	NA
CACNA1E	74.3408	0.400089	0.410236	0.975267	0.329428	0.676077	9.66769	0.420935	0.872301	0.482557	0.62941	NA	9.9832	0.174554	0.857538	0.203553	0.838703	0.999874	5.75114	-0.0354404	1.09407	-0.0323931	0.974159	0.999941	11.645	0.270648	0.760203	0.356021	0.721825	0.999953	8.54362	-0.667338	0.946757	-0.704867	0.480893	0.99992	8.7174	-0.185701	0.899808	-0.206379	0.836495	0.999996	1.73145	1.298	2.24907	0.577125	0.563855	NA	2.45785	0.192194	1.60397	0.119824	0.904623	NA	1.98621	-0.0683415	2.07308	-0.0329662	0.973702	NA
AL161734.2	22.2928	0.59389	0.616023	0.964071	0.33501	0.682114	3.44213	0.0908765	1.36435	0.0666077	0.946894	NA	1.78032	-1.17109	1.86516	-0.627874	0.530086	NA	2.06979	0.756401	1.77348	0.426507	0.669738	NA	2.66528	0.497482	1.53684	0.323704	0.746162	NA	3.07699	0.453566	1.46154	0.310335	0.756306	0.99992	2.58415	-1.09866	1.70191	-0.645546	0.518573	NA	1.54188	1.82928	2.42178	0.755344	0.450043	NA	0.954171	1.71721	2.96564	0.579035	0.562566	NA	0.480363	1.45535	3.95109	0.36834	0.712619	NA
ZNF648	2.2322	-2.60411	2.3388	-1.11344	0.265521	NA	0.420278	-1.86626	4.0189	-0.464371	0.642382	NA	0.327741	0.0605019	4.07417	0.0148501	0.988152	NA	0.324349	-0.210316	4.07291	-0.0516378	0.958817	NA	0.159319	-0.796205	4.0666	-0.195791	0.844774	NA	0.366327	-0.100569	4.06878	-0.0247171	0.980281	NA	0.135783	-0.764658	4.06644	-0.188041	0.850844	NA	0	NA	NA	NA	NA	NA	0	NA	NA	NA	NA	NA	0.143589	-0.214507	4.06135	-0.0528167	0.957878	NA
AL355482.2	15.3927	0.181373	0.730598	0.248253	0.803939	0.953105	1.99722	-0.568417	1.89239	-0.300371	0.763894	NA	1.70527	0.207485	1.86462	0.111275	0.911398	NA	2.11337	0.542947	1.73598	0.312761	0.754462	0.999941	2.18709	-0.566947	1.82047	-0.311429	0.755475	NA	1.37651	0.160672	2.23504	0.0718879	0.942691	NA	1.97889	0.539025	1.91386	0.281644	0.778217	NA	0.501641	1.27305	3.68824	0.345164	0.729971	NA	0.687123	-1.35672	3.38626	-0.400656	0.688674	NA	1.85658	0.270714	2.16237	0.125193	0.90037	NA
LINC01344	154.481	1.49916	0.295059	5.08086	3.75729e-07	9.03848e-06	12.6549	0.172696	0.716458	0.241041	0.809523	NA	9.90303	1.04097	0.834858	1.24689	0.212439	0.999874	8.60635	-0.00379343	0.871462	-0.00435295	0.996527	0.999941	15.8603	0.552372	0.65245	0.846612	0.397212	0.999953	17.0984	-0.191824	0.630456	-0.304263	0.760928	0.99992	13.1435	1.17507	0.748178	1.57058	0.116281	0.999996	3.95898	0.472214	1.29218	0.365441	0.714782	NA	5.03636	2.00832	1.27751	1.57206	0.115937	0.999864	4.47408	2.04666	1.30054	1.57369	0.115559	0.999917
GLUL	18501.9	0.53791	0.0477841	11.2571	2.13696e-29	4.03505e-27	2056.5	0.201427	0.0678027	2.97078	0.00297045	0.0352776	2096.44	0.167566	0.0634275	2.64185	0.00824554	0.27635	1603.52	0.244937	0.0723428	3.38579	0.000709735	0.0475586	2779.76	0.252835	0.0613048	4.12423	3.7198e-05	0.00286715	2287.22	0.196935	0.0622373	3.16425	0.00155481	0.0997862	1438.98	0.247985	0.0890425	2.78502	0.00535247	0.245028	614.083	0.171766	0.11702	1.46784	0.142149	0.556097	628.505	0.246772	0.149512	1.65051	0.098838	0.999864	1200.12	0.523978	0.156048	3.3578	0.000785657	0.0980759
TEDDM1	0.978261	-0.116649	3.97502	-0.0293454	0.976589	NA	0.146116	-0.709749	4.06871	-0.174441	0.861519	NA	0	NA	NA	NA	NA	NA	0	NA	NA	NA	NA	NA	0.506747	0.430145	4.00026	0.107529	0.914369	NA	0	NA	NA	NA	NA	NA	0.135783	-0.764658	4.06644	-0.188041	0.850844	NA	0	NA	NA	NA	NA	NA	0	NA	NA	NA	NA	NA	0.226829	1.59274	4.08034	0.390344	0.696282	NA
RGSL1	40.131	1.78766	0.491591	3.63648	0.000276389	0.00309735	3.35631	-0.40731	1.36884	-0.297558	0.76604	NA	2.04715	-0.68578	1.83354	-0.374019	0.70839	NA	1.21439	0.0769686	2.43546	0.0316033	0.974788	NA	2.82109	0.682039	1.50604	0.45287	0.650642	NA	2.22354	-0.943563	1.82163	-0.517977	0.604474	0.99992	3.1455	0.704246	1.46492	0.480741	0.630701	NA	0.453435	1.15234	3.86899	0.29784	0.765826	NA	0.627182	1.39569	3.522	0.396279	0.691899	NA	0.430766	-0.836698	4.03791	-0.207211	0.835845	NA
RNASEL	1052.59	-0.022867	0.094082	-0.243054	0.807964	0.954343	155.369	-0.213305	0.212828	-1.00224	0.316229	NA	109.747	-0.0345946	0.247403	-0.139831	0.888794	0.999874	92.9215	0.155919	0.269676	0.57817	0.563149	0.999941	202.989	-0.043577	0.185299	-0.235171	0.814076	0.999953	182.731	-0.0273907	0.197476	-0.138704	0.889684	0.99992	94.1732	0.0218155	0.274671	0.0794242	0.936695	0.999996	41.9135	-0.0549292	0.411609	-0.13345	0.893838	NA	46.3624	0.277186	0.402435	0.688773	0.490966	0.999864	19.3534	-0.329219	0.627248	-0.524862	0.599679	0.999917
RGS16	10651.1	-0.141584	0.0684793	-2.06754	0.0386834	0.166032	1985.27	-0.239332	0.0718582	-3.33061	0.000866553	0.0140482	1300.33	-0.042581	0.0808867	-0.526428	0.598591	0.999874	1184.55	0.0467954	0.0844754	0.553953	0.579611	0.999941	1791.8	-0.0775144	0.0744566	-1.04107	0.297843	0.999953	1221.42	-0.0172555	0.0935936	-0.184366	0.853726	0.99992	942.091	-0.10046	0.105	-0.956764	0.338686	0.999996	462.348	-0.0694214	0.145331	-0.477678	0.632879	0.906008	369.821	0.00429055	0.155976	0.0275078	0.978055	0.999864	372.038	-0.584749	0.224531	-2.60431	0.00920587	0.593823
LINC01686	73.2784	-0.308479	0.344678	-0.894977	0.370799	0.716233	11.566	-0.301023	0.74446	-0.404351	0.685955	NA	7.68164	-0.411489	0.90351	-0.455433	0.648797	0.999874	7.70408	-0.210476	0.929265	-0.226498	0.820814	0.999941	12.6231	-0.11539	0.723763	-0.159431	0.873329	0.999953	15.1245	-0.175202	0.671206	-0.261026	0.794072	0.99992	7.45189	-0.126051	0.99026	-0.127291	0.89871	0.999996	2.11133	-1.29973	1.80009	-0.722039	0.470271	NA	3.05662	-0.353323	1.49244	-0.236743	0.812856	NA	2.58046	0.130269	1.73088	0.075262	0.940006	0.999917
NPL	1864.11	0.032973	0.0952117	0.346312	0.729108	0.926161	236.569	0.155174	0.171219	0.906291	0.364782	0.690379	237.138	-0.0382223	0.169544	-0.225442	0.821636	0.999874	203.281	-0.18024	0.192425	-0.936675	0.348926	0.999941	319.949	0.088947	0.157366	0.565225	0.57192	0.999953	234.133	0.0458113	0.177638	0.257892	0.796491	0.99992	181.714	-0.186902	0.201818	-0.926091	0.354399	0.999996	61.6098	-0.261776	0.337276	-0.776148	0.437662	NA	82.0268	0.0903678	0.307952	0.293447	0.76918	0.999864	92.293	-0.0479283	0.321752	-0.14896	0.881585	0.999917
AL355999.1	952.164	0.683924	0.117326	5.82924	5.56812e-09	1.89743e-07	128.775	0.0911366	0.234573	0.388521	0.697631	NA	120.569	0.105193	0.23914	0.439878	0.660025	0.999874	97.6032	0.13228	0.266342	0.496656	0.619432	0.999941	118.818	0.0393361	0.241285	0.163027	0.870497	0.999953	86.601	0.325486	0.281269	1.1572	0.247189	0.99992	82.2349	0.430544	0.301431	1.42833	0.153196	0.999996	21.0799	0.78539	0.572594	1.37164	0.170177	NA	29.7394	0.440194	0.486451	0.904909	0.365514	0.999864	22.3297	0.942737	0.626926	1.50374	0.132647	0.999917
DHX9	46896.6	0.296291	0.0575382	5.14946	2.61233e-07	6.50557e-06	7424.65	0.152918	0.047406	3.22572	0.00125657	0.0185049	6590.13	0.0755188	0.0430174	1.75554	0.0791667	0.936785	5314.24	0.0869219	0.0460021	1.88952	0.0588221	0.919871	6744.8	0.148613	0.0475312	3.12664	0.00176818	0.0613838	4971.47	0.105165	0.0455414	2.30922	0.0209313	0.658967	4442.51	0.130309	0.0664793	1.96014	0.0499796	0.92206	1308.87	0.317569	0.0913219	3.47747	0.000506169	0.0203754	2212.61	0.171609	0.0802591	2.13819	0.0325017	0.649648	1034.39	0.300438	0.160575	1.87102	0.0613425	0.999917
SHCBP1L	338.559	-0.397501	0.17464	-2.27612	0.022839	0.112113	60.4804	-0.910982	0.355687	-2.56119	0.0104313	NA	38.2049	-0.25011	0.441732	-0.566202	0.571256	0.999874	28.9619	-0.0697014	0.480664	-0.145011	0.884702	0.999941	61.596	-0.240624	0.340045	-0.707624	0.479179	0.999953	36.9765	-0.395337	0.438802	-0.900945	0.367617	0.99992	30.5243	-0.300062	0.506305	-0.592651	0.553415	0.999996	12.2352	-0.675294	0.760295	-0.888199	0.374434	NA	16.5011	0.248488	0.679023	0.36595	0.714402	0.999864	17.1661	0.209819	0.657409	0.31916	0.749605	0.999917
LAMC1	54557.7	-0.0178866	0.0329379	-0.543039	0.587103	0.865651	8497.89	0.0458431	0.0456822	1.00352	0.315609	0.644949	7934.1	0.0594164	0.0398976	1.48922	0.136429	0.999874	6084.73	0.0196698	0.0433392	0.453857	0.649932	0.999941	10115.8	0.0162545	0.0438795	0.370435	0.711059	0.999953	6955.74	0.0229619	0.0398803	0.57577	0.564771	0.99992	5541.97	0.0240822	0.0608004	0.396086	0.692041	0.999996	2336.32	-0.0104024	0.0805409	-0.129156	0.897234	0.976353	1929.72	0.0511496	0.0837289	0.610895	0.541269	0.999864	1035.37	-0.0750169	0.153411	-0.488993	0.624846	0.999917
LAMC1-AS1	84.2547	-0.365521	0.342686	-1.06663	0.286137	0.628645	13.3989	-0.522012	0.699562	-0.746199	0.455547	NA	13.6238	0.116054	0.692884	0.167494	0.866981	0.999874	7.71019	-0.658458	0.94098	-0.699758	0.484078	0.999941	20.4476	-0.192565	0.575716	-0.334479	0.738018	0.999953	7.92665	0.423537	0.951673	0.445045	0.656288	0.99992	10.3537	-0.754131	0.829689	-0.908933	0.363386	0.999996	2.41418	1.73603	1.7727	0.979314	0.327425	NA	1.07643	-0.558109	2.81174	-0.198493	0.84266	NA	2.44234	-0.100398	1.66907	-0.0601523	0.952034	0.999917
LAMC2	3313.36	-0.0645213	0.0607035	-1.06289	0.28783	0.630906	524.763	-0.0345037	0.119316	-0.289178	0.772445	0.917806	460.348	-0.0244383	0.125162	-0.195253	0.845195	0.999874	315.493	0.0525885	0.151384	0.347385	0.728302	0.999941	662.894	-0.0537147	0.10831	-0.495933	0.619942	0.999953	380.405	-0.0280376	0.136594	-0.205263	0.837367	0.99992	317.132	0.0552985	0.15919	0.347375	0.72831	0.999996	226.217	0.0900176	0.186078	0.483763	0.628554	0.904818	104.822	0.29633	0.267156	1.1092	0.267342	0.999864	62.5726	-0.250158	0.367531	-0.680644	0.496097	0.999917
NMNAT2	8560.38	-0.208522	0.0534064	-3.90445	9.44416e-05	0.00123275	1293.05	-0.159794	0.0851167	-1.87735	0.0604702	0.262413	1241.16	-0.0753343	0.0797294	-0.944875	0.344722	0.999874	600.067	-0.0665518	0.110716	-0.601102	0.547772	0.999941	2044.03	-0.160406	0.0732355	-2.19028	0.0285041	0.385521	889.255	-0.0276415	0.0925808	-0.298566	0.765271	0.99992	888.138	-0.0303426	0.100616	-0.301568	0.762982	0.999996	490.661	-0.01903	0.150637	-0.12633	0.899471	0.976604	395.848	0.344464	0.158188	2.17757	0.0294382	0.614507	192.613	-0.509608	0.262297	-1.94286	0.0520329	0.999917
AL354953.1	86.6439	-0.0667385	0.312714	-0.213417	0.831002	0.961866	13.5757	-0.241444	0.686376	-0.351766	0.725014	NA	11.6905	-0.302349	0.737004	-0.41024	0.68163	0.999874	8.87646	0.218409	0.871109	0.250725	0.802027	0.999941	15.1161	-0.0890697	0.678451	-0.131284	0.895551	0.999953	11.2101	0.0680878	0.789116	0.0862836	0.931241	0.99992	7.9534	0.0638916	0.941194	0.0678836	0.945878	0.999996	6.55264	-0.243684	1.0048	-0.24252	0.808377	NA	3.4614	0.716847	1.38993	0.515743	0.606034	0.999864	1.75229	1.16213	2.16694	0.536299	0.591752	NA
AL449223.1	10.5344	0.0890638	0.894004	0.0996235	0.920643	0.982052	1.84754	-0.0271027	2.01749	-0.0134338	0.989282	NA	1.49307	0.30228	1.97555	0.153011	0.87839	NA	0.879552	1.23719	3.02125	0.409496	0.682176	NA	1.70888	1.47467	2.02095	0.729692	0.465579	NA	1.00546	0.402063	2.53298	0.158731	0.873881	NA	0.741271	-1.25642	3.25374	-0.386147	0.699388	NA	1.09683	-1.89615	2.68519	-0.706153	0.480093	NA	0.831894	0.131918	3.35552	0.0393137	0.96864	NA	0.109945	1.44639	4.05142	0.357007	0.721086	NA
SMG7-AS1	737.586	-0.283975	0.13167	-2.15671	0.0310283	0.141293	129.837	-0.196935	0.234828	-0.838638	0.401673	NA	67.9989	0.0192436	0.311152	0.0618465	0.950685	0.999874	80.778	-0.385323	0.28949	-1.33104	0.183175	0.999941	149.725	-0.298532	0.221815	-1.34586	0.178347	0.923205	118.53	-0.204441	0.242652	-0.842527	0.399493	0.99992	69.5347	-0.124739	0.330316	-0.377634	0.705702	0.999996	29.2407	-0.0411723	0.479285	-0.0859037	0.931543	NA	31.8433	0.0522725	0.504212	0.103672	0.91743	0.999864	15.6785	-0.444391	0.692343	-0.641865	0.520961	0.999917
SMG7	23768.5	-0.115786	0.0351655	-3.29259	0.000992688	0.00910696	4599.83	-0.082398	0.0537268	-1.53365	0.125116	0.400658	2865.9	-0.0326855	0.0550465	-0.59378	0.552659	0.999874	2520.86	0.0383686	0.0616792	0.622067	0.533898	0.999941	4194.15	-0.0874656	0.0526453	-1.66141	0.0966306	0.72743	2684.66	-0.0869403	0.059605	-1.45861	0.144674	0.99992	2497	-0.0418725	0.0742072	-0.564264	0.572574	0.999996	832.176	0.172446	0.106365	1.62126	0.104962	0.492264	1368.85	0.0534748	0.0997799	0.535928	0.592008	0.999864	579.064	0.0203453	0.171722	0.118478	0.905689	0.999917
NCF2	426.695	-0.174164	0.148018	-1.17664	0.239339	0.57023	81.4533	0.0807045	0.283815	0.284356	0.776137	NA	48.2807	-0.0329413	0.366833	-0.0897993	0.928447	0.999874	46.3657	-0.0444468	0.378442	-0.117447	0.906506	0.999941	70.0876	-0.0806071	0.311098	-0.259105	0.795554	0.999953	41.9429	-0.213413	0.404398	-0.527729	0.597687	0.99992	45.8292	-0.0178941	0.417022	-0.0429091	0.965774	0.999996	17.5921	0.367603	0.628212	0.585157	0.558442	NA	28.6768	-0.165519	0.501279	-0.330192	0.741255	0.999864	18.4056	-0.618433	0.635252	-0.973524	0.330293	0.999917
AL137800.1	9.45966	1.05915	0.962036	1.10095	0.27092	0.609344	0.662026	0.177913	3.13896	0.0566792	0.954801	NA	0.455383	-1.95397	4.0207	-0.485977	0.626983	NA	0.16742	-1.03473	4.06681	-0.254434	0.79916	NA	1.49811	1.33101	2.14069	0.621768	0.534095	NA	0.98922	0.401165	2.53617	0.158177	0.874317	NA	1.13119	1.26359	2.4497	0.515813	0.605985	NA	0	NA	NA	NA	NA	NA	0.348594	-1.77535	4.0396	-0.439487	0.660308	NA	1.31225	1.26877	2.78908	0.454906	0.649177	NA
ARPC5	73903.2	0.0824577	0.0426396	1.93383	0.0531344	0.209528	10716.8	0.186493	0.0474759	3.92816	8.55984e-05	0.00232594	10566.9	0.0895194	0.0371981	2.40656	0.0161037	0.413534	9748.58	0.105032	0.0379471	2.76786	0.00564265	0.229737	11824	0.0980089	0.0453035	2.16338	0.0305118	0.398633	11068.5	0.0466475	0.0360695	1.29327	0.195919	0.99992	7205.65	0.0825929	0.0576386	1.43294	0.151874	0.999996	2689.61	0.245048	0.0809312	3.02785	0.00246298	0.0610783	2709.11	0.173359	0.0768375	2.25618	0.0240594	0.542619	1691.82	0.0856973	0.152549	0.561767	0.574275	0.999917
RGL1	7597.36	-0.159246	0.0524466	-3.03635	0.0023946	0.0189045	1385.22	-0.104203	0.0820538	-1.26994	0.204107	0.519128	1095.48	-0.00810099	0.0881694	-0.0918798	0.926794	0.999874	712.871	-0.000337195	0.100733	-0.00334743	0.997329	0.999941	1650.05	-0.169676	0.0776479	-2.18519	0.0288748	0.388003	835.809	-0.0334185	0.0991557	-0.33703	0.736094	0.99992	789.677	-0.0206339	0.119811	-0.172221	0.863264	0.999996	256.372	-0.22655	0.172511	-1.31325	0.1891	0.622986	251.248	0.109212	0.191986	0.568852	0.569457	0.999864	132.963	-0.286431	0.291208	-0.983597	0.325314	0.999917
APOBEC4	53.7335	-0.0153853	0.412329	-0.0373133	0.970235	0.992364	11.6309	0.206369	0.744876	0.277051	0.781741	NA	9.83899	0.117492	0.805884	0.145793	0.884085	0.999874	3.49366	0.78258	1.48531	0.526878	0.598278	0.999941	8.49251	-0.17507	0.906375	-0.193154	0.846839	0.999953	4.17559	-0.828532	1.35712	-0.610507	0.541526	0.99992	6.93387	-0.500437	0.98582	-0.507635	0.611709	0.999996	0.995891	1.8311	2.64819	0.691452	0.489281	NA	0.854258	-2.12374	2.89045	-0.734743	0.462496	NA	1.2467	-0.684745	2.47416	-0.276758	0.781966	NA
COLGALT2	100.4	0.0830156	0.318632	0.260537	0.794449	0.950032	16.8354	0.2839	0.646658	0.439026	0.660643	NA	14.5128	0.569807	0.671527	0.848525	0.396146	0.999874	12.1659	0.00890519	0.750877	0.0118597	0.990538	0.999941	17.567	-0.0211954	0.619623	-0.0342069	0.972712	0.999953	12.8862	-0.414119	0.721448	-0.57401	0.565961	0.99992	12.5026	0.32775	0.74204	0.441688	0.658715	0.999996	4.13388	-0.95718	1.34082	-0.713876	0.475304	NA	3.43929	1.38892	1.4462	0.960393	0.336858	NA	1.33201	1.1757	2.39295	0.491319	0.623201	NA
TSEN15	6548.26	0.299628	0.0620324	4.83019	1.36406e-06	2.90612e-05	810.354	0.48612	0.101544	4.78729	1.69051e-06	9.79379e-05	892.658	0.286045	0.0941141	3.03934	0.00237094	0.116639	910.697	0.305155	0.0933547	3.26876	0.00108018	0.0673694	987.931	0.318381	0.0993549	3.20449	0.00135304	0.0506389	1156.79	0.230923	0.0813082	2.84009	0.00451011	0.230421	674.48	0.297714	0.112224	2.65287	0.00798112	0.31795	193.892	0.299645	0.198715	1.50791	0.131577	0.539269	241.477	0.374082	0.180661	2.07064	0.0383929	0.707148	169.221	0.306064	0.255479	1.198	0.230917	0.999917
AL158011.1	69.1927	0.180748	0.352343	0.512989	0.607959	0.874426	11.0098	-0.0389035	0.763412	-0.05096	0.959357	NA	7.10349	0.380163	0.945418	0.402111	0.687602	0.999874	8.21509	0.914247	0.896909	1.01933	0.308046	0.999941	10.459	0.293464	0.800199	0.36674	0.713813	0.999953	14.5777	0.191189	0.695609	0.274851	0.783431	0.99992	7.30551	0.165189	0.972434	0.169872	0.865111	0.999996	1.47182	-2.09041	2.12924	-0.981765	0.326215	NA	2.1638	-0.755063	1.75082	-0.431264	0.666277	NA	2.40357	1.34676	1.74099	0.773562	0.43919	0.999917
AL445228.2	61.2127	-0.0671126	0.377679	-0.177698	0.85896	0.968223	7.24392	0.846439	0.961094	0.880703	0.378478	NA	10.7056	-0.870706	0.781234	-1.11453	0.265053	0.999874	5.83061	-0.370155	1.07989	-0.34277	0.731771	0.999941	6.72601	0.197619	0.984657	0.200699	0.840934	NA	7.56534	0.297369	0.990858	0.300113	0.764091	0.99992	5.35642	0.0778802	1.12696	0.0691065	0.944905	0.999996	1.31709	-0.0672036	2.1815	-0.0308062	0.975424	NA	5.6139	-0.287564	1.09526	-0.262552	0.792896	0.999864	4.0563	1.65029	1.49239	1.1058	0.268811	0.999917
C1orf21	30517.3	-0.295695	0.0479577	-6.16576	7.01467e-10	2.71984e-08	4569.73	-0.242159	0.0562094	-4.30816	1.64621e-05	0.000628367	4065.58	-0.142508	0.0572563	-2.48894	0.0128124	0.360616	2209.02	-0.0434029	0.063953	-0.678669	0.497348	0.999941	4642.26	-0.113219	0.0532907	-2.12455	0.0336239	0.423289	1922.4	-0.0694679	0.0656409	-1.0583	0.289918	0.99992	2595.86	-0.164096	0.0791357	-2.0736	0.0381168	0.813586	1375.27	-0.312891	0.0920045	-3.40083	0.000671824	0.0250154	4544.82	-0.433459	0.0748568	-5.79051	7.01743e-09	2.1907e-06	2260.84	0.000477988	0.140226	0.0034087	0.99728	0.999917
AL078645.1	20.0653	-0.232506	0.652482	-0.356341	0.721585	0.923835	2.35926	-0.198099	1.63593	-0.121093	0.903617	NA	3.12333	-0.599775	1.42096	-0.422092	0.672958	0.999874	1.46823	0.56109	2.15096	0.260856	0.794203	NA	3.03399	0.222995	1.46542	0.152171	0.879052	NA	0.968388	-1.7527	2.72623	-0.642904	0.520286	NA	2.54719	0.300439	1.57036	0.191319	0.848276	NA	0.502172	-0.97006	3.67838	-0.263719	0.791996	NA	2.86901	-0.100082	1.52111	-0.0657954	0.947541	NA	1.71592	0.534867	2.02622	0.263973	0.791801	NA
AL713852.1	562.006	-0.532546	0.171776	-3.10023	0.00193373	0.0158281	95.8266	-0.434993	0.275198	-1.58066	0.113956	NA	50.7458	-0.296512	0.366982	-0.807974	0.419106	0.999874	30.7019	-0.0429995	0.475141	-0.0904984	0.927891	0.999941	78.7546	-0.148687	0.333423	-0.445941	0.65564	0.999953	20.0893	-0.0876153	0.593543	-0.147614	0.882647	0.99992	42.3747	-0.78023	0.436165	-1.78884	0.0736402	0.999996	23.56	-0.358411	0.58766	-0.609895	0.541931	NA	104.696	-0.779587	0.273189	-2.85366	0.00432194	0.181072	68.2329	-0.084889	0.358872	-0.236544	0.813011	0.999917
AL713852.2	15.0319	-1.14	0.761265	-1.49751	0.134261	0.400098	2.23585	-0.0477962	1.68277	-0.0284032	0.977341	NA	1.18373	-1.41501	2.47811	-0.571003	0.567997	NA	0.490562	-2.19398	4.01851	-0.545969	0.585087	NA	1.02645	0.0805276	2.6	0.0309722	0.975292	NA	0.346233	1.63373	4.03978	0.404412	0.68591	NA	0.483235	-2.3499	3.88359	-0.605084	0.545123	NA	0.410087	-1.31037	3.99027	-0.328391	0.742616	NA	5.28718	-1.07416	1.14177	-0.94078	0.346818	0.999864	2.20233	-1.07593	1.86625	-0.576516	0.564266	0.999917
EDEM3	8459.46	-0.00725812	0.0459764	-0.157866	0.874562	0.972135	1101.93	0.165472	0.0860059	1.92397	0.0543589	0.246287	1089.34	0.13009	0.0818676	1.58904	0.112052	0.999874	849.37	0.0378346	0.0923596	0.409645	0.682067	0.999941	1492.17	0.101687	0.0775617	1.31105	0.189842	0.937703	1245.13	0.0253959	0.0794507	0.319643	0.749239	0.99992	776.524	0.108546	0.107276	1.01183	0.311617	0.999996	313.122	0.0829526	0.154848	0.535702	0.592164	0.891903	726.452	-0.200256	0.117741	-1.70083	0.0889755	0.999864	351.591	0.0509479	0.23023	0.221291	0.824866	0.999917
NIBAN1	1712.26	0.727839	0.110145	6.60799	3.89571e-11	1.82959e-09	218.656	0.316515	0.187604	1.68714	0.0915759	0.335093	393.356	0.312158	0.138328	2.25665	0.02403	0.521927	193.529	0.469312	0.190236	2.46699	0.0136253	0.405786	127.99	0.470037	0.245029	1.91829	0.0550737	0.554903	103.992	0.47592	0.266993	1.78252	0.0746646	0.99992	160.111	0.562827	0.227467	2.47432	0.013349	0.434517	56.2323	0.0641888	0.358783	0.178907	0.858011	NA	31.3907	1.01834	0.490172	2.07752	0.0377539	0.703471	29.3685	-1.07885	0.563427	-1.9148	0.0555179	0.999917
LINC01633	33.5377	0.0115872	0.591769	0.0195807	0.984378	0.996	5.21233	0.795046	1.33554	0.595299	0.551643	NA	2.68873	-0.00565214	1.64025	-0.0034459	0.997251	NA	2.43419	-0.0598599	1.78434	-0.0335473	0.973238	0.999941	6.61665	-0.0786134	1.1075	-0.0709825	0.943412	NA	7.38398	-0.00852224	1.11022	-0.00767616	0.993875	0.99992	2.99137	0.494933	1.57528	0.314187	0.753379	NA	1.32356	0.847565	2.52542	0.335613	0.737163	NA	1.76457	-0.318513	2.07915	-0.153194	0.878245	NA	0.556327	-0.865104	3.68922	-0.234495	0.814601	NA
RNF2	10707.8	0.0436468	0.0490219	0.890354	0.373276	0.718481	1702.48	0.0294946	0.0725375	0.406611	0.684293	0.884868	1633.52	0.0422594	0.0726787	0.581455	0.560934	0.999874	1195.66	0.0777019	0.0790785	0.982592	0.325808	0.999941	1717.03	0.0665753	0.073471	0.906144	0.36486	0.999953	1369.58	0.0289516	0.0747418	0.387355	0.698494	0.99992	1040.75	0.13709	0.0939629	1.45898	0.14457	0.999996	295.021	0.082215	0.161981	0.507559	0.611763	0.899757	526.708	0.041545	0.128984	0.322094	0.747381	0.999864	312.214	0.0313682	0.200389	0.156537	0.87561	0.999917
TRMT1L	5868.45	-0.121727	0.0547809	-2.22207	0.0262783	0.124496	898.978	-0.0586155	0.0924229	-0.63421	0.525944	0.8068	724.366	-0.00442848	0.099306	-0.0445943	0.964431	0.999874	687.164	-0.0288785	0.103033	-0.280285	0.779259	0.999941	1130.05	-0.0714085	0.0851125	-0.83899	0.401475	0.999953	972.648	-0.104436	0.0875981	-1.19221	0.233178	0.99992	591.482	-0.0640747	0.118209	-0.542048	0.587786	0.999996	185.628	-0.0196433	0.198929	-0.0987456	0.92134	0.981717	177.026	0.0803885	0.20698	0.388388	0.697729	0.999864	119.95	-0.11817	0.280562	-0.42119	0.673616	0.999917
SWT1	2709.64	-0.10161	0.0679056	-1.49635	0.134563	0.400523	412.782	-0.111923	0.132048	-0.847591	0.396666	0.71928	255.034	-0.0126678	0.165582	-0.0765045	0.939018	0.999874	228.646	-0.0376125	0.175882	-0.213851	0.830663	0.999941	471.894	-0.106232	0.125182	-0.848615	0.396095	0.999953	319.546	-0.0676179	0.149634	-0.451889	0.651349	0.99992	218.219	0.0356797	0.184478	0.193409	0.846639	0.999996	96.8339	-0.176813	0.266978	-0.662274	0.507796	NA	240.865	-0.296961	0.195709	-1.51736	0.129176	0.999864	212.52	0.0723022	0.226693	0.318943	0.74977	0.999917
IVNS1ABP	7733.38	0.384873	0.0645405	5.96328	2.47218e-09	8.90888e-08	1131.63	-0.0929558	0.0844666	-1.1005	0.271113	0.597917	1237.88	0.0187827	0.0775221	0.242289	0.808557	0.999874	762.296	0.112668	0.0979301	1.15049	0.249941	0.999941	1030.19	-0.0331806	0.0952194	-0.348464	0.727491	0.999953	740.146	0.0993251	0.099272	1.00053	0.317052	0.99992	684.859	0.113836	0.112563	1.01131	0.311869	0.999996	150.581	-0.0788935	0.221419	-0.356309	0.721609	NA	159.801	0.285281	0.219466	1.29989	0.19364	0.999864	176.796	0.13341	0.245895	0.542551	0.587439	0.999917
AL078644.2	46.6605	0.0271687	0.419845	0.0647114	0.948404	0.987822	8.04511	-0.646922	0.913397	-0.708259	0.478785	NA	7.97706	-0.182658	0.909452	-0.200844	0.84082	0.999874	4.81189	-0.457157	1.1695	-0.390898	0.695873	0.999941	6.53571	-1.13919	1.08293	-1.05195	0.292822	NA	4.96939	0.887111	1.28449	0.690634	0.489796	0.99992	4.43947	0.367722	1.26759	0.290095	0.771744	0.999996	0.729692	1.80517	3.15444	0.572263	0.567144	NA	0.863189	-2.12245	2.88191	-0.736471	0.461444	NA	1.16134	0.934404	2.55879	0.365174	0.714981	NA
LINC01350	9.10377	0.385948	0.918708	0.420098	0.674414	0.904277	2.3002	-1.14595	1.65581	-0.692079	0.488888	NA	0.268763	-1.19472	4.0482	-0.295125	0.767899	NA	0.336047	-0.155588	4.02004	-0.0387032	0.969127	NA	1.15639	1.71834	2.7648	0.621507	0.534266	NA	1.0772	1.94097	2.79567	0.694279	0.487508	NA	0.88118	-0.487785	2.80342	-0.173997	0.861868	NA	0	NA	NA	NA	NA	NA	0.672049	1.47686	3.43265	0.430241	0.667021	NA	0.687645	3.15551	3.3918	0.930333	0.352199	NA
AL133383.1	17.3616	1.18728	0.770663	1.5406	0.123415	0.378738	1.05034	0.609029	2.43801	0.249806	0.802738	NA	0.550044	-0.467533	3.85998	-0.121123	0.903594	NA	1.49051	0.903108	2.28758	0.394788	0.692999	NA	1.97217	2.58126	2.04601	1.2616	0.207092	NA	1.62026	-1.46603	2.07332	-0.707094	0.479508	NA	2.06218	0.146675	2.01025	0.0729636	0.941835	NA	0.135965	0.761306	4.06993	0.187056	0.851616	NA	0.680346	0.431017	3.38915	0.127176	0.898801	NA	0.969403	1.52734	2.92423	0.522304	0.601459	NA
HMCN1	94.8009	0.598826	0.316374	1.89278	0.0583876	0.224714	11.4413	0.199362	0.757406	0.263217	0.792383	NA	9.66303	0.423404	0.860303	0.492157	0.622609	0.999874	9.11572	0.485743	0.884726	0.549032	0.582984	0.999941	17.9826	-0.325331	0.636591	-0.511053	0.609314	0.999953	10.9672	0.115968	0.813648	0.142529	0.886662	0.99992	6.56608	0.384391	1.10681	0.347296	0.728369	0.999996	3.52579	0.623565	1.39965	0.445514	0.655949	NA	2.4977	-0.308223	1.60816	-0.191662	0.848007	NA	2.79715	1.00823	1.57473	0.640253	0.522008	0.999917
PRG4	45.8158	-0.300139	0.450879	-0.665675	0.505619	0.821838	6.74188	0.15737	1.00143	0.157145	0.875131	NA	6.93535	0.0528729	0.966934	0.054681	0.956393	0.999874	4.90449	0.118537	1.18828	0.0997547	0.920539	0.999941	9.52714	-0.303073	0.843785	-0.359182	0.719459	0.999953	4.98513	-0.229135	1.13791	-0.201365	0.840413	0.99992	4.39242	-0.854304	1.2582	-0.678991	0.497143	0.999996	1.46389	-0.636372	2.09808	-0.303312	0.761652	NA	1.70275	-1.31451	2.22744	-0.590141	0.555096	NA	1.79506	-1.98749	2.02656	-0.98072	0.326731	NA
TPR	65240.7	-0.0738564	0.0315829	-2.33849	0.0193618	0.0987722	10589.6	-0.0349099	0.0458625	-0.761186	0.446546	0.756846	8909.59	-0.0226199	0.0405233	-0.558195	0.576711	0.999874	7871.7	-0.0219674	0.0419101	-0.524156	0.60017	0.999941	10501.1	-0.0209135	0.044015	-0.475146	0.634683	0.999953	8535.12	-0.034077	0.0372129	-0.91573	0.359808	0.99992	6164.52	-0.00988961	0.0570168	-0.173451	0.862297	0.999996	2082.39	0.0386109	0.0778713	0.49583	0.620014	0.90116	4116.05	-0.0821549	0.0731275	-1.12345	0.261248	0.999864	1740.92	0.0252399	0.157603	0.160149	0.872764	0.999917
ODR4	12405.7	-0.162678	0.0405789	-4.00892	6.09964e-05	0.000846688	2015.19	-0.110707	0.0688789	-1.60726	0.107997	0.368921	1542.32	-0.0639062	0.0709017	-0.901335	0.36741	0.999874	1204.86	-0.0912811	0.0808973	-1.12836	0.259169	0.999941	2366.3	-0.0701262	0.0646669	-1.08442	0.278178	0.999953	1547.66	-0.0839779	0.0710744	-1.18155	0.237384	0.99992	1156.16	0.019802	0.0917199	0.215897	0.829068	0.999996	426.356	0.0403377	0.142952	0.282177	0.777808	0.952344	904.519	-0.072487	0.105159	-0.689307	0.49063	0.999864	449.068	-0.037428	0.198062	-0.188971	0.850115	0.999917
OCLM	9.07481	-0.20675	1.05284	-0.196373	0.844319	0.964904	1.93478	-0.637828	1.7918	-0.355971	0.721862	NA	1.032	1.26153	2.46693	0.511378	0.609086	NA	0.443539	-0.0308476	4.02251	-0.00766874	0.993881	NA	1.52704	-0.648553	2.20969	-0.293505	0.769136	NA	1.13151	-1.52071	2.80038	-0.543036	0.587105	NA	1.1406	-1.47212	2.58427	-0.569648	0.568917	NA	0.697186	-2.18546	3.54829	-0.615919	0.537948	NA	0.483045	0.918576	3.92945	0.233767	0.815166	NA	0.44672	2.64895	4.02151	0.658695	0.510092	NA
AL096803.2	488.26	-0.0275297	0.145906	-0.188682	0.850342	0.966531	76.952	0.45326	0.302349	1.49913	0.133841	NA	45.1951	-0.0234179	0.387499	-0.0604335	0.95181	0.999874	41.6248	0.228944	0.404809	0.565561	0.571692	0.999941	88.4894	0.166413	0.280211	0.593883	0.55259	0.999953	80.3665	-0.121411	0.305891	-0.39691	0.691434	0.99992	50.2233	-0.266159	0.385017	-0.691292	0.489382	0.999996	18.6398	-0.232664	0.603287	-0.385661	0.699748	NA	35.2146	0.651777	0.487241	1.33769	0.180998	0.999864	27.2888	-0.357071	0.541768	-0.659085	0.509841	0.999917
PDC	21.4401	0.0758855	0.654443	0.115954	0.907689	0.979642	4.74616	0.459207	1.17837	0.389699	0.696759	NA	2.11289	-1.24197	1.83381	-0.677265	0.498238	NA	1.34669	1.31454	2.25381	0.583254	0.559722	NA	3.06856	-0.692191	1.54897	-0.446872	0.654968	NA	2.41823	0.344972	1.82636	0.188884	0.850184	0.99992	2.8649	1.92518	1.72584	1.1155	0.264634	NA	1.00002	-0.816682	2.54672	-0.32068	0.748453	NA	0.83742	1.84048	2.89784	0.635122	0.525349	NA	1.33861	-1.22011	2.55761	-0.477049	0.633327	NA
PTGS2	10.631	-0.0963118	0.853656	-0.112823	0.910171	0.979924	2.80481	-0.180569	1.65702	-0.108972	0.913225	NA	1.43037	-0.474301	2.15726	-0.219863	0.825978	NA	0.956476	2.10405	2.73446	0.769458	0.441621	NA	2.11449	-2.01292	1.86035	-1.08201	0.279246	NA	0.633168	-0.0442828	3.25751	-0.0135941	0.989154	NA	0.466725	-1.90167	4.01499	-0.473643	0.635754	NA	0	NA	NA	NA	NA	NA	0.166381	0.796758	4.06991	0.195768	0.844792	NA	0.567213	1.1993	4.03333	0.297346	0.766202	NA
PLA2G4A	73.7811	-0.0561957	0.371756	-0.151163	0.879847	0.972918	13.8063	-0.152587	0.695686	-0.219333	0.826391	NA	6.97286	0.00480037	0.963259	0.00498346	0.996024	0.999874	5.90912	-0.258987	1.06436	-0.243326	0.807753	0.999941	13.6407	0.515029	0.727559	0.707887	0.479016	0.999953	9.42409	0.0458929	0.94147	0.048746	0.961122	0.99992	6.09936	0.526168	1.07526	0.489342	0.6246	0.999996	2.96528	-0.391257	1.51613	-0.258064	0.796358	NA	2.66631	0.285583	1.71077	0.166933	0.867423	NA	4.51645	-2.15431	1.46173	-1.4738	0.140534	0.999917
ERVMER61-1	17343.6	-0.25421	0.0510048	-4.98403	6.22738e-07	1.43542e-05	4388.15	-0.194731	0.0548733	-3.54874	0.00038708	0.00741638	3903.33	-0.199832	0.0562273	-3.554	0.000379421	0.0294343	2266.66	-0.158059	0.0636815	-2.48203	0.0130636	0.397467	1575.35	-0.038314	0.0768853	-0.498327	0.618253	0.999953	912.101	-0.0416681	0.104594	-0.398378	0.690351	0.99992	1937.03	-0.065859	0.0796417	-0.826941	0.40827	0.999996	321.93	-0.142212	0.165872	-0.857359	0.391246	0.806425	580.532	0.0679209	0.12754	0.532547	0.594347	0.999864	333.181	-0.135826	0.204067	-0.665595	0.50567	0.999917
AL136372.2	19.5148	0.404354	0.695182	0.581652	0.560801	0.852776	3.1732	0.169426	1.4539	0.116532	0.907231	NA	2.40692	0.556532	1.74127	0.319613	0.749262	NA	1.73914	0.163375	2.00989	0.0812856	0.935215	NA	2.4664	-0.142643	1.61324	-0.0884197	0.929543	NA	2.89471	-0.950864	1.52202	-0.624739	0.532142	0.99992	1.01696	-0.646139	2.65535	-0.243335	0.807746	NA	0.456631	-0.121313	3.52802	-0.0343856	0.97257	NA	0.627182	1.39569	3.522	0.396279	0.691899	NA	0.738761	0.942385	3.02162	0.31188	0.755132	NA
AL691515.1	28.0982	3.6444	0.7301	4.99164	5.98677e-07	1.38692e-05	0.165822	1.06121	4.06888	0.260811	0.794238	NA	0.47464	0.968501	3.7951	0.255198	0.79857	NA	1.14982	2.48702	2.93947	0.846077	0.39751	NA	1.01372	0.930819	3.05587	0.3046	0.760671	NA	0.462011	0.120483	4.02524	0.0299318	0.976121	NA	1.6009	0.475009	1.97317	0.240734	0.809761	NA	0.0894198	-1.00497	4.06679	-0.247117	0.804818	NA	1.01311	1.63262	2.70478	0.603605	0.546106	NA	1.10728	2.54695	2.83168	0.899448	0.368414	NA
LINC01035	125.673	3.01986	0.381932	7.9068	2.64084e-15	2.05657e-13	3.57298	0.111551	1.35033	0.0826101	0.934162	NA	4.42764	0.298336	1.39452	0.213934	0.830598	0.999874	2.52931	0.893873	1.70754	0.523487	0.600635	0.999941	6.32843	1.22329	1.08496	1.1275	0.259531	NA	5.46579	2.47126	1.33022	1.85779	0.0631989	0.99992	4.04558	3.07078	1.54586	1.98645	0.0469839	0.897336	1.15304	0.537401	2.66274	0.201823	0.840055	NA	2.33194	-1.32098	1.77676	-0.743477	0.457193	NA	3.3399	1.45256	1.57736	0.920882	0.357112	0.999917
LINC01701	18.2911	2.94105	1.05664	2.78339	0.00537935	0.0362144	1.49785	-0.829033	2.38675	-0.347348	0.72833	NA	0.704255	1.74465	3.02534	0.576679	0.564156	NA	0	NA	NA	NA	NA	NA	1.31597	0.0748035	2.39931	0.0311771	0.975128	NA	0.859445	1.99379	2.87187	0.69425	0.487525	NA	1.70497	3.26456	2.23828	1.45852	0.144699	NA	0.548319	0.873186	3.63008	0.240542	0.80991	NA	0.68098	0.127249	3.71468	0.0342556	0.972673	NA	0.226829	1.59274	4.08034	0.390344	0.696282	NA
BRINP3	64.4763	0.0343795	0.395076	0.0870199	0.930656	0.984637	10.4202	-0.869061	0.820425	-1.05928	0.289472	NA	6.20106	1.24015	1.1027	1.12465	0.260739	0.999874	4.59682	-0.237486	1.18652	-0.200154	0.84136	0.999941	16.66	-0.149693	0.638589	-0.234412	0.814665	0.999953	9.19125	-0.0676681	0.921762	-0.0734117	0.941479	0.99992	3.84233	0.438157	1.46059	0.299985	0.764188	0.999996	0.646914	0.993154	3.40751	0.291461	0.770699	NA	2.95321	0.954824	1.49891	0.637011	0.524117	NA	1.61651	-0.669629	2.08189	-0.321645	0.747722	NA
AL354771.1	12.2152	0.303973	0.868269	0.350091	0.72627	0.925285	0.952895	-0.978634	2.69059	-0.363725	0.716063	NA	1.80588	0.958125	1.96489	0.487624	0.625816	NA	0.825495	-0.537677	2.9023	-0.185259	0.853026	NA	1.78256	-0.702589	1.94976	-0.360346	0.718588	NA	1.79871	0.577084	1.97405	0.292335	0.77003	NA	1.17332	0.107804	2.37855	0.0453234	0.96385	NA	0.314804	-0.448473	4.01936	-0.111578	0.911158	NA	0.166755	-0.988866	4.07014	-0.242956	0.808039	NA	0.556061	0.605867	3.40872	0.177741	0.858927	NA
LINC01720	9.64476	1.33716	0.994282	1.34485	0.178672	0.47831	0.94386	-0.440069	2.87255	-0.153198	0.878242	NA	0.312197	0.0990255	4.07774	0.0242844	0.980626	NA	0.431841	0.194349	3.99993	0.048588	0.961248	NA	1.02533	0.338559	2.65436	0.127548	0.898506	NA	0.824029	0.410026	2.93418	0.139741	0.888864	NA	1.33592	2.70658	2.44054	1.10901	0.267428	NA	0.554828	-0.0515278	3.95045	-0.0130435	0.989593	NA	0.505664	-1.15087	3.85842	-0.298274	0.765494	NA	0.109945	1.44639	4.05142	0.357007	0.721086	NA
AL138927.1	56.2048	0.202724	0.410356	0.494019	0.621293	0.880697	8.89835	-0.0777184	0.853248	-0.0910854	0.927425	NA	9.23477	-0.1481	0.831398	-0.178134	0.858618	0.999874	5.3595	-0.357606	1.09683	-0.326036	0.744397	0.999941	7.62525	0.213084	0.917197	0.232321	0.816289	0.999953	5.34002	-0.172065	1.1365	-0.151399	0.879661	0.99992	4.58587	0.414052	1.2385	0.334317	0.73814	0.999996	1.869	-0.128155	1.86822	-0.0685972	0.94531	NA	3.10867	1.00646	1.57312	0.639788	0.52231	NA	1.42962	1.18234	2.20373	0.536518	0.5916	NA
LINC02770	65.1465	0.316225	0.404016	0.782703	0.433801	0.770954	7.10798	-0.730484	1.0098	-0.723398	0.469436	NA	6.30215	-0.542442	1.00164	-0.541556	0.588124	0.999874	3.23379	-0.172426	1.5199	-0.113445	0.909677	0.999941	8.38966	0.508896	0.929679	0.547389	0.584112	0.999953	13.2496	-0.00225397	0.740077	-0.00304559	0.99757	0.99992	4.22729	0.450597	1.24101	0.36309	0.716538	0.999996	2.02418	-0.549845	1.7463	-0.314863	0.752866	NA	1.7157	1.71168	2.22599	0.768953	0.441921	NA	1.11239	-0.211884	2.57101	-0.0824126	0.934319	NA
AL390957.1	1592.31	0.139078	0.115194	1.20734	0.2273	0.552478	255.305	0.0531818	0.168277	0.316038	0.751974	0.911812	192.19	0.138364	0.199467	0.693668	0.48789	0.999874	131.359	0.00209716	0.245461	0.00854378	0.993183	0.999941	358.274	0.151135	0.143503	1.05319	0.292255	0.999953	193.878	0.0298218	0.196757	0.151567	0.879528	0.99992	161.887	0.188079	0.227909	0.825239	0.409236	0.999996	46.3796	-0.124993	0.40402	-0.309375	0.757037	NA	54.1827	0.300756	0.397378	0.756851	0.449139	0.999864	39.2919	0.0585136	0.506395	0.115549	0.90801	0.999917
RGS21	4.33599	0.24791	1.35872	0.182458	0.855223	NA	0.593772	0.17761	3.74244	0.0474584	0.962148	NA	0.193359	0.988535	4.07034	0.242863	0.808112	NA	0.502353	0.696481	3.76807	0.184838	0.853356	NA	0.743854	2.37404	3.49352	0.679556	0.496786	NA	0.649409	0.484048	3.43232	0.141027	0.887849	NA	0.864963	-1.95167	2.88482	-0.676533	0.498702	NA	0	NA	NA	NA	NA	NA	0	NA	NA	NA	NA	NA	0	NA	NA	NA	NA	NA
AL136987.1	8.59748	-0.789218	1.18641	-0.665216	0.505912	0.822104	1.75996	-0.574151	2.05494	-0.279401	0.779937	NA	0.701332	0.60819	3.2365	0.187916	0.850943	NA	1.17677	0.0241592	2.84761	0.00848403	0.993231	NA	2.43701	-0.963381	1.77559	-0.542571	0.587425	NA	0.538354	2.01196	4.01906	0.500604	0.61665	NA	0.579869	0.994771	3.62776	0.274211	0.783923	NA	0.363011	-0.123136	3.98667	-0.0308869	0.97536	NA	0.166755	-0.988866	4.07014	-0.242956	0.808039	NA	0.378226	0.308946	4.00535	0.0771334	0.938517	NA
RGS13	16.3717	-0.081703	0.740092	-0.110396	0.912096	0.979987	3.07013	1.14272	1.64758	0.693576	0.487948	NA	2.0895	1.26903	2.00001	0.634511	0.525747	NA	1.29187	-1.10176	2.38179	-0.462576	0.643668	NA	3.20873	-0.470459	1.43699	-0.327391	0.743372	NA	1.17967	0.189203	2.39701	0.0789329	0.937086	NA	2.92106	-0.197555	1.47666	-0.133785	0.893572	NA	0.225384	-0.138849	4.07453	-0.0340774	0.972815	NA	0.345065	1.1983	4.04852	0.295984	0.767242	NA	0.378491	-1.10676	4.03121	-0.274547	0.783664	NA
AL136454.1	2107.52	-0.139679	0.0701692	-1.99061	0.0465239	0.190349	299.238	-0.105727	0.152502	-0.69328	0.488134	0.783172	287.329	0.0542499	0.153152	0.354223	0.723172	0.999874	239.774	-0.0938933	0.169095	-0.555271	0.57871	0.999941	369.549	-0.262167	0.139068	-1.88517	0.0594069	0.575044	299.047	-0.158882	0.153514	-1.03497	0.300684	0.99992	183.679	-0.116855	0.202161	-0.578029	0.563245	0.999996	68.3919	0.0672639	0.32125	0.209381	0.83415	NA	124.095	-0.260274	0.245602	-1.05974	0.289264	0.999864	64.0514	0.157439	0.355733	0.442577	0.658072	0.999917
RGS2	4218.77	0.480757	0.0907092	5.29998	1.15814e-07	3.09977e-06	451.59	0.00784	0.131158	0.0597751	0.952335	0.983486	361.12	-0.159643	0.137348	-1.16232	0.245104	0.999874	335.132	0.0940083	0.150711	0.623763	0.532783	0.999941	689.522	-0.0581578	0.114265	-0.508975	0.61077	0.999953	381.549	0.213485	0.139979	1.52512	0.127228	0.99992	311.882	0.221935	0.166944	1.3294	0.183718	0.999996	155.907	-0.18369	0.218141	-0.842068	0.39975	NA	429.64	-0.120543	0.144173	-0.8361	0.403099	0.999864	113.789	0.188539	0.292012	0.645655	0.518503	0.999917
UCHL5	16604.8	0.034677	0.0367718	0.943033	0.345664	0.69183	2443.06	0.120979	0.0637198	1.89861	0.0576152	0.255041	2601.17	0.0754602	0.0620862	1.21541	0.22421	0.999874	2286.41	0.10626	0.0620602	1.71222	0.086857	0.999941	2505.39	0.0290499	0.0628332	0.462334	0.643842	0.999953	2236.85	0.106321	0.0619255	1.71691	0.0859955	0.99992	1659.62	0.0353324	0.0793873	0.445063	0.656274	0.999996	519.455	0.0422598	0.126376	0.334398	0.73808	0.942146	874.196	0.0927447	0.105636	0.877963	0.379964	0.999864	328.871	0.0293296	0.200858	0.146021	0.883905	0.999917
RO60	13587.2	-0.0113749	0.040726	-0.279302	0.780013	0.944502	1946.18	0.0190252	0.0683398	0.278391	0.780713	0.920437	1973.84	-0.0084978	0.0642139	-0.132336	0.894719	0.999874	1456.28	0.011109	0.0731215	0.151925	0.879246	0.999941	2343.7	0.0339495	0.0641634	0.52911	0.596729	0.999953	1930.28	-0.023708	0.0644254	-0.367992	0.712879	0.99992	1306.02	0.00478409	0.089204	0.0536309	0.957229	0.999996	435.395	-0.0523796	0.135795	-0.385724	0.699701	0.930754	728.437	-0.029652	0.113345	-0.26161	0.793622	0.999864	340.728	-0.0984742	0.198063	-0.497187	0.619057	0.999917
GLRX2	8936.95	0.0592443	0.0478879	1.23715	0.216033	0.535961	1107.06	0.186183	0.0881856	2.11126	0.0347501	0.186461	1437.85	0.0451648	0.0740503	0.60992	0.541915	0.999874	1196.17	0.0335834	0.0837845	0.40083	0.688545	0.999941	1218.05	0.0620141	0.0816589	0.759428	0.447597	0.999953	1295.8	0.0353402	0.0769672	0.459159	0.64612	0.99992	852.062	0.0574387	0.105031	0.546872	0.584466	0.999996	314.411	0.344391	0.159171	2.16365	0.0304911	0.269997	502.365	0.0587136	0.133728	0.439051	0.660625	0.999864	289.304	0.045576	0.20767	0.219463	0.826289	0.999917
CDC73	19849	0.0974458	0.0452714	2.15248	0.0313596	0.142258	3148.16	0.0329869	0.0590627	0.558507	0.576498	0.833869	2538.68	0.0335719	0.0572752	0.586151	0.557774	0.999874	2189.7	0.0660942	0.0640988	1.03113	0.302479	0.999941	3208.38	0.00626363	0.0592791	0.105663	0.915849	0.999953	2360.6	0.0314781	0.0594225	0.529734	0.596296	0.99992	1940	0.0215709	0.075378	0.28617	0.774748	0.999996	657.406	-0.0473893	0.11837	-0.40035	0.688899	0.928044	1019.15	0.0281298	0.100341	0.280342	0.779215	0.999864	534.169	0.144092	0.173225	0.831821	0.40551	0.999917
B3GALT2	67.178	-0.401399	0.366724	-1.09455	0.273712	0.612575	10.893	-0.530813	0.784426	-0.676689	0.498603	NA	11.5085	-0.37281	0.768814	-0.484916	0.627736	0.999874	4.71766	-0.22182	1.18222	-0.18763	0.851167	0.999941	10.2328	-0.90485	0.826623	-1.09463	0.273677	0.999953	6.63774	0.43633	1.05328	0.414258	0.678685	0.99992	8.35924	-1.53596	0.97906	-1.56881	0.116691	0.999996	2.19525	-0.257209	1.64608	-0.156255	0.875832	NA	2.62938	0.585656	1.55172	0.377425	0.705858	NA	2.05149	0.60923	1.80312	0.337875	0.735457	0.999917
LINC01031	159.641	0.239714	0.243067	0.986205	0.324033	0.671447	27.5429	0.787599	0.491191	1.60345	0.108836	NA	11.5984	-0.217878	0.755225	-0.288494	0.772969	0.999874	16.3386	-0.143123	0.702949	-0.203604	0.838663	0.999941	23.0836	0.406394	0.542894	0.748571	0.454116	0.999953	13.3451	-0.472298	0.726101	-0.650458	0.515396	0.99992	19.2394	0.500525	0.605711	0.826343	0.408609	0.999996	3.80325	-0.0506546	1.39824	-0.0362274	0.971101	NA	13.2888	-0.0912278	0.716362	-0.127349	0.898664	0.999864	8.02229	-0.677128	0.93974	-0.720548	0.471188	0.999917
AL138778.1	8.29202	0.27701	0.978203	0.283183	0.777037	0.94315	1.53285	1.07112	1.97355	0.542739	0.587309	NA	0.559858	-1.32467	4.02539	-0.329079	0.742096	NA	0.539975	0.19081	3.96706	0.0480988	0.961638	NA	1.62104	0.546447	2.15672	0.253369	0.799983	NA	1.12542	-0.830958	2.39534	-0.346906	0.728662	NA	0.928173	0.187864	2.79503	0.0672136	0.946412	NA	0.0920857	0.76674	4.07083	0.18835	0.850602	NA	0	NA	NA	NA	NA	NA	0.302793	-0.976566	4.03339	-0.24212	0.808687	NA
AL136456.1	183.642	0.508606	0.235734	2.15755	0.030963	0.141097	27.5063	-0.198895	0.49454	-0.402182	0.68755	NA	12.0615	0.227899	0.741042	0.307538	0.758434	0.999874	13.1746	0.150892	0.713484	0.211487	0.832508	0.999941	27.7269	0.207529	0.490454	0.423136	0.672196	0.999953	14.873	0.289146	0.685535	0.421782	0.673184	0.99992	15.1922	0.382269	0.709243	0.538982	0.589899	0.999996	4.09339	-0.356453	1.36927	-0.260323	0.794614	NA	11.2754	0.171026	0.795142	0.215089	0.829698	0.999864	12.122	-0.369831	0.836775	-0.441972	0.65851	0.999917
AL353072.2	1347.5	-0.0209943	0.099598	-0.210791	0.833051	0.96227	208.574	-0.055828	0.200577	-0.278337	0.780754	0.920437	409.707	0.0180094	0.134847	0.133554	0.893755	0.999874	124.423	0.108736	0.249661	0.435532	0.663176	0.999941	179.579	0.109068	0.219207	0.497559	0.618795	0.999953	105.671	0.244661	0.290495	0.842221	0.399664	0.99992	134.73	-0.00635823	0.248919	-0.0255434	0.979622	0.999996	26.2114	0.927637	0.560062	1.65631	0.0976585	NA	26.5956	0.0024456	0.566198	0.00431933	0.996554	0.999864	25.8858	0.100974	0.581752	0.173569	0.862204	0.999917
AL353709.1	22.9313	0.378037	0.608842	0.620912	0.534657	0.837726	3.58325	0.309175	1.34571	0.229748	0.818287	NA	2.43247	-0.294545	1.83187	-0.160789	0.872259	NA	1.57525	0.55185	2.22871	0.24761	0.804436	NA	4.25327	-0.126407	1.36622	-0.0925235	0.926282	NA	3.85615	0.398654	1.34795	0.295748	0.767422	0.99992	2.72269	1.7929	1.71015	1.04839	0.29446	NA	1.10483	0.772612	2.68038	0.288247	0.773157	NA	0.499892	-0.25835	4.01317	-0.0643756	0.948671	NA	1.00305	0.49014	2.69252	0.182038	0.855553	NA
KCNT2	173.177	0.618855	0.290589	2.12966	0.0332001	0.148358	27.6736	0.121221	0.569646	0.2128	0.831483	NA	23.982	0.551447	0.583839	0.944519	0.344904	0.999874	24.4254	0.82527	0.668411	1.23467	0.216952	0.999941	22.1523	0.359707	0.623022	0.577359	0.563697	0.999953	25.5594	0.475604	0.578033	0.822797	0.410623	0.99992	22.2898	1.1089	0.61642	1.79894	0.0720289	0.999996	2.74236	-1.46599	1.64819	-0.889456	0.373758	NA	2.26158	-1.84004	1.8883	-0.974446	0.329835	NA	1.93036	0.588152	2.07599	0.283312	0.776938	NA
CFHR3	21.7655	0.549324	0.905604	0.606583	0.544128	0.843673	1.4872	-0.233669	2.23848	-0.104387	0.916862	NA	2.57125	-0.675311	1.9499	-0.346331	0.729094	NA	1.61755	0.833594	2.34452	0.35555	0.722178	NA	5.48428	0.0965836	1.28812	0.0749804	0.94023	NA	4.73572	0.258006	1.36871	0.188503	0.850482	0.99992	2.03911	0.0469891	2.20991	0.0212629	0.983036	NA	0	NA	NA	NA	NA	NA	0.166755	-0.988866	4.07014	-0.242956	0.808039	NA	0	NA	NA	NA	NA	NA
CFHR4	10.9571	0.57543	0.967497	0.594762	0.552003	0.847403	1.29865	0.402366	2.35221	0.171059	0.864177	NA	1.01794	-1.09714	2.76909	-0.396209	0.691951	NA	0.777265	-0.517953	3.16633	-0.163581	0.870061	NA	1.76822	0.738347	2.02106	0.365327	0.714867	NA	2.0647	1.02798	1.90019	0.540986	0.588517	0.99992	0.669342	-0.451166	3.68581	-0.122406	0.902577	NA	0.228581	-1.79581	4.03589	-0.44496	0.656349	NA	0.144137	0.782423	4.06746	0.192362	0.847459	NA	0.542631	0.333011	3.99306	0.0833974	0.933536	NA
CFHR2	3.37299	-0.0769941	2.19523	-0.0350733	0.972021	NA	0.468725	0.326511	4.01976	0.0812264	0.935262	NA	0.186619	-0.803451	4.07075	-0.197371	0.843537	NA	0	NA	NA	NA	NA	NA	0.640452	0.935598	3.43569	0.272317	0.785378	NA	0.643443	-0.0437396	3.2393	-0.0135028	0.989227	NA	0.259181	0.0731807	4.06876	0.017986	0.98565	NA	0.228581	-1.79581	4.03589	-0.44496	0.656349	NA	0.144137	0.782423	4.06746	0.192362	0.847459	NA	0.412473	1.45035	3.99221	0.363295	0.716385	NA
F13B	10.4415	2.84714	1.28047	2.22351	0.0261811	0.124185	1.0517	2.45473	2.58736	0.948742	0.342752	NA	1.00003	0.665531	2.60088	0.255887	0.798038	NA	0.987247	0.402468	3.13335	0.128447	0.897795	NA	0.552233	2.13491	3.95326	0.540038	0.589171	NA	0.975093	1.6912	2.72746	0.620065	0.535215	NA	0.809591	0.827792	3.40393	0.243187	0.807861	NA	0.0920857	0.76674	4.07083	0.18835	0.850602	NA	0	NA	NA	NA	NA	NA	0.185644	0.596497	4.0478	0.147363	0.882845	NA
ASPM	30846.4	0.128656	0.0614612	2.09328	0.0363237	0.158495	7893.78	0.00371956	0.0473129	0.0786162	0.937338	0.976789	3598.87	-0.00295386	0.051589	-0.0572575	0.95434	0.999874	5076.55	0.010197	0.0456519	0.223364	0.823252	0.999941	2162.65	0.0464387	0.0713463	0.650892	0.515116	0.999953	2933.61	-0.010233	0.0565616	-0.180917	0.856432	0.99992	3431.7	-0.0507159	0.072368	-0.700806	0.483424	0.999996	556.49	0.321114	0.128586	2.49727	0.0125153	0.16525	761.676	0.176397	0.113872	1.54907	0.121364	0.999864	441.585	0.0607033	0.194421	0.312225	0.754869	0.999917
ZBTB41	2638.85	-0.131691	0.0723051	-1.82132	0.0685576	0.252185	439.075	-0.231784	0.129588	-1.78861	0.0736771	0.294013	312.245	0.00641299	0.146042	0.043912	0.964975	0.999874	230.822	0.0734057	0.179008	0.410069	0.681756	0.999941	501.77	-0.11423	0.125011	-0.913758	0.360844	0.999953	387.722	-0.157266	0.135945	-1.15684	0.247339	0.99992	243.301	-0.0748507	0.182334	-0.410513	0.681429	0.999996	101.102	-0.0618531	0.26371	-0.23455	0.814558	NA	120.302	0.17304	0.247352	0.699568	0.484197	0.999864	73.3638	-0.178168	0.339206	-0.525251	0.599409	0.999917
CRB1	65.5628	0.00187818	0.36663	0.00512282	0.995913	0.998253	9.84127	-0.182304	0.805158	-0.22642	0.820875	NA	6.74959	-0.122174	0.962021	-0.126997	0.898943	0.999874	7.36446	-1.54265	0.967594	-1.59432	0.110865	0.999941	11.6714	0.829768	0.765135	1.08447	0.278155	0.999953	6.66079	0.124698	1.06764	0.116799	0.90702	0.99992	7.02634	-0.417589	1.00477	-0.415605	0.677699	0.999996	2.41352	-0.057373	1.68492	-0.0340508	0.972837	NA	2.48939	-0.737176	1.60537	-0.459194	0.646095	NA	1.61232	1.20361	2.12359	0.566779	0.570864	NA
DENND1B	5047.55	-0.0644061	0.0634858	-1.0145	0.310346	0.656408	879.788	0.135694	0.0969503	1.39963	0.161625	0.456987	828.214	-0.0429066	0.093819	-0.457334	0.647431	0.999874	501.865	-0.0648243	0.121835	-0.532067	0.59468	0.999941	1014.47	0.0182226	0.0907357	0.200831	0.840831	0.999953	566.084	-0.0293996	0.11396	-0.25798	0.796422	0.99992	530.117	0.0943174	0.126493	0.745633	0.455889	0.999996	163.537	0.12769	0.221078	0.577578	0.563549	NA	137.822	0.021353	0.234199	0.0911744	0.927354	0.999864	99.9518	-0.375116	0.30887	-1.21448	0.224566	0.999917
AL365258.1	49.7984	-0.213175	0.409427	-0.520667	0.602598	0.871662	9.59492	-0.704346	0.833856	-0.844686	0.398286	NA	7.92855	-0.404942	0.897794	-0.451041	0.65196	0.999874	4.67846	0.714983	1.17508	0.608455	0.542886	0.999941	11.0782	-0.0530421	0.77809	-0.0681696	0.945651	0.999953	4.64397	0.957506	1.21802	0.786116	0.431799	0.99992	4.39267	-0.959138	1.29862	-0.73858	0.460162	0.999996	1.17793	0.324887	2.29461	0.141587	0.887406	NA	1.68516	1.21204	2.08117	0.582383	0.560309	NA	1.01545	-1.33129	2.63809	-0.504642	0.61381	NA
C1orf53	3341.88	-0.0019207	0.0590675	-0.0325169	0.97406	0.992983	383.119	0.00913879	0.136377	0.0670114	0.946573	0.981042	504.05	0.0068877	0.117311	0.0587135	0.95318	0.999874	429.141	-0.104139	0.130451	-0.798303	0.424695	0.999941	541.53	0.0111151	0.116641	0.0952927	0.924082	0.999953	505.92	0.0598059	0.12721	0.470134	0.63826	0.99992	329.6	0.0504947	0.154647	0.326516	0.744034	0.999996	110.922	-0.0682421	0.255127	-0.267483	0.789097	NA	180.492	0.147782	0.20622	0.716624	0.473606	0.999864	98.5225	0.319855	0.302166	1.05854	0.289809	0.999917
LHX9	7.41943	1.4656	1.07057	1.369	0.171001	0.464677	0.165822	1.06121	4.06888	0.260811	0.794238	NA	1.15083	0.443892	2.1915	0.202552	0.839485	NA	0.168627	0.736957	4.0708	0.181035	0.85634	NA	0.670323	1.72985	3.12632	0.553319	0.580045	NA	1.58053	-0.0938667	2.09848	-0.0447307	0.964322	NA	0.427634	0.937769	4.00206	0.234322	0.814735	NA	0	NA	NA	NA	NA	NA	0.693284	1.10184	3.36125	0.327807	0.743057	NA	2.53179	1.23112	2.27575	0.540976	0.588524	0.999917
NEK7	18655.4	-0.0443275	0.0389255	-1.13878	0.254796	0.589696	2896.53	-0.0118284	0.0598103	-0.197766	0.843229	0.944714	2375.25	-0.0728053	0.0590532	-1.23288	0.217622	0.999874	1608.03	0.0597113	0.0698993	0.854248	0.392968	0.999941	3245.07	-0.0575893	0.0567712	-1.01441	0.310387	0.999953	2000.63	-0.0741676	0.0636767	-1.16475	0.244119	0.99992	1757.76	0.0208508	0.0786793	0.265009	0.791002	0.999996	644.146	0.039728	0.115156	0.344994	0.730099	0.939465	1524.9	-0.114549	0.0899489	-1.27349	0.202846	0.999864	989.623	0.206275	0.167866	1.22881	0.219144	0.999917
AL450352.1	8.52083	0.342682	0.985925	0.347574	0.72816	0.92581	0.692497	2.97367	3.25243	0.914292	0.360564	NA	0.909273	-0.272389	2.70199	-0.10081	0.919701	NA	0.627507	-0.160134	3.22997	-0.0495777	0.960459	NA	2.14538	-0.123343	1.69821	-0.0726315	0.942099	NA	0.993115	-1.25915	2.87721	-0.437628	0.661656	NA	1.1387	-0.28117	2.58506	-0.108767	0.913387	NA	0	NA	NA	NA	NA	NA	0.338913	1.58538	4.0398	0.392441	0.694732	NA	0.151396	-0.580362	4.04295	-0.143549	0.885856	NA
ATP6V1G3	1.44801	0.250121	3.91745	0.0638479	0.949091	NA	0.146116	-0.709749	4.06871	-0.174441	0.861519	NA	0.186619	-0.803451	4.07075	-0.197371	0.843537	NA	0	NA	NA	NA	NA	NA	0	NA	NA	NA	NA	NA	0.328318	-0.0516758	4.02003	-0.0128546	0.989744	NA	0	NA	NA	NA	NA	NA	0	NA	NA	NA	NA	NA	0	NA	NA	NA	NA	NA	0	NA	NA	NA	NA	NA
PTPRC	47.404	-0.0988033	0.443578	-0.222741	0.823737	0.959116	6.25633	0.824897	1.08161	0.762655	0.445669	NA	5.321	0.116442	1.11273	0.104646	0.916657	0.999874	4.57423	0.430983	1.25086	0.34455	0.730433	0.999941	8.80181	-0.491078	0.868181	-0.565639	0.571639	0.999953	6.94257	-0.115751	0.994583	-0.116382	0.90735	0.99992	3.45439	-0.342003	1.46862	-0.232874	0.81586	NA	2.49181	-1.2808	1.70395	-0.751662	0.452254	NA	4.02134	-0.571396	1.33117	-0.429244	0.667746	0.999864	2.28734	1.08407	1.7905	0.605458	0.544875	0.999917
AL157402.2	11.934	0.737768	1.0326	0.714474	0.474934	0.802021	1.25542	1.37425	2.56428	0.53592	0.592014	NA	2.47235	0.880992	1.74852	0.503851	0.614366	NA	0.878345	0.202564	2.7759	0.0729723	0.941828	NA	3.04287	-0.710907	1.70376	-0.417258	0.67649	NA	0.96268	2.53063	3.19145	0.792941	0.427812	NA	0.699199	0.410308	3.33256	0.123121	0.902011	NA	0.775636	-0.746689	3.09149	-0.241531	0.809144	NA	0.310517	1.57993	4.03844	0.391224	0.695632	NA	0.748644	-0.154086	3.23875	-0.0475758	0.962054	NA
MIR181A1HG	5877.64	-0.09842	0.050053	-1.96632	0.0492619	0.198314	816.611	-0.26426	0.101697	-2.5985	0.00936326	0.0800341	488.007	-0.132895	0.125217	-1.06131	0.288547	0.999874	353.45	-0.0651337	0.140103	-0.4649	0.642003	0.999941	1120.18	-0.153998	0.0935372	-1.64638	0.0996852	0.73758	494.667	-0.0429388	0.120768	-0.355549	0.722179	0.99992	472.128	-0.114097	0.133232	-0.856378	0.391789	0.999996	248.27	-0.347181	0.193084	-1.79808	0.0721645	0.417243	882.403	-0.315569	0.134236	-2.35085	0.0187305	0.466255	249.763	0.114128	0.252003	0.452884	0.650632	0.999917
LINC01222	0.978261	-0.116649	3.97502	-0.0293454	0.976589	NA	0.165822	1.06121	4.06888	0.260811	0.794238	NA	0.363996	0.0889354	4.02004	0.022123	0.98235	NA	0.166305	0.714454	4.06696	0.175673	0.860551	NA	0.168766	-0.813881	4.06967	-0.199987	0.841491	NA	0	NA	NA	NA	NA	NA	0.135783	-0.764658	4.06644	-0.188041	0.850844	NA	0	NA	NA	NA	NA	NA	0	NA	NA	NA	NA	NA	0	NA	NA	NA	NA	NA
LINC01221	20.0802	-0.131345	0.673984	-0.194878	0.845488	0.965417	2.50261	-0.0210362	1.53703	-0.0136863	0.98908	NA	3.07751	0.551869	1.54734	0.356657	0.721349	NA	1.60155	-1.15268	2.07407	-0.555756	0.578378	NA	3.6039	0.00399553	1.31312	0.00304277	0.997572	NA	2.09287	-0.748147	1.8455	-0.40539	0.685191	0.99992	1.40843	-2.16977	2.35699	-0.920568	0.357276	NA	1.28199	-0.477308	2.12845	-0.224252	0.822561	NA	0.80902	0.157	2.96565	0.0529395	0.95778	NA	0.851047	-0.260334	2.86842	-0.0907585	0.927684	NA
AC105941.1	5.48906	0.360959	1.15477	0.312582	0.754598	0.936338	0.302903	0.178438	4.07974	0.0437376	0.965114	NA	0.933297	1.6657	2.67631	0.622387	0.533687	NA	0.719094	0.369148	3.26037	0.113223	0.909854	NA	1.17815	0.862763	2.34091	0.368559	0.712457	NA	0.338137	-1.73419	4.04107	-0.42914	0.667821	NA	0.427927	0.214372	4.0478	0.0529601	0.957764	NA	0	NA	NA	NA	NA	NA	0.332752	-1.37818	4.04784	-0.340473	0.7335	NA	0.460816	2.32608	4.03006	0.577184	0.563815	NA
LINC02789	86.4616	1.95375	0.403325	4.84412	1.27177e-06	2.72206e-05	9.80847	0.595449	0.828366	0.718823	0.47225	NA	4.39106	-1.29839	1.23193	-1.05395	0.291907	0.999874	4.10521	1.57013	1.30058	1.20726	0.227333	0.999941	5.84451	0.523736	1.15317	0.454171	0.649706	NA	4.63192	1.35267	1.23758	1.093	0.274396	0.99992	5.30086	0.659444	1.17729	0.560138	0.575385	0.999996	1.26822	1.14982	2.53519	0.453543	0.650158	NA	3.1083	1.83113	1.6457	1.11268	0.265848	NA	2.69726	1.45509	1.67082	0.870883	0.383818	0.999917
NR5A2	1739.15	1.27676	0.12693	10.0587	8.40591e-24	1.21965e-21	182.629	0.16086	0.204456	0.786772	0.431416	NA	155.56	0.264908	0.205717	1.28773	0.19784	0.999874	100.774	-0.141865	0.260382	-0.544836	0.585866	0.999941	194.495	0.411611	0.189263	2.17481	0.0296447	0.392104	130.04	0.0911825	0.235891	0.386545	0.699093	0.99992	120.552	0.715722	0.251814	2.84226	0.00447947	0.21405	25.1288	0.833277	0.56197	1.48278	0.138133	NA	22.5175	1.02595	0.571296	1.79583	0.0725221	0.96406	29.1412	0.998933	0.552873	1.8068	0.070793	0.999917
LINC00862	4369.15	1.24265	0.128422	9.67624	3.80465e-22	4.92425e-20	423.221	0.316879	0.129678	2.44357	0.0145426	0.106804	213.143	0.307918	0.176822	1.7414	0.0816133	0.952528	245.242	0.423363	0.18034	2.34758	0.0188958	0.494697	378.941	0.385533	0.162286	2.37564	0.0175185	0.28691	318.402	0.164107	0.154045	1.06532	0.286733	0.99992	269.183	0.412999	0.192529	2.14513	0.0319423	0.744191	155.626	0.38991	0.23136	1.6853	0.0919314	NA	246.64	0.434009	0.182393	2.37952	0.0173351	0.442635	226.333	-0.217791	0.218125	-0.998471	0.318051	0.999917
AC104461.1	1172.46	-0.13496	0.0923827	-1.46088	0.144047	0.418248	174.577	0.041781	0.200322	0.208569	0.834785	NA	103.763	-0.0400291	0.252618	-0.158457	0.874097	0.999874	88.1652	-0.0662524	0.277344	-0.238882	0.811197	0.999941	154.621	0.0167872	0.21357	0.0786025	0.937349	0.999953	150.722	-0.0176785	0.227676	-0.0776475	0.938108	0.99992	98.688	-0.181081	0.268817	-0.673623	0.500551	0.999996	65.0303	0.0508021	0.325697	0.15598	0.876049	NA	109.081	-0.188647	0.264297	-0.713769	0.47537	0.999864	124.535	-0.299622	0.281655	-1.06379	0.287424	0.999917
ZNF281	8687.73	0.223418	0.0547847	4.07811	4.54025e-05	0.000652925	1237.88	0.200683	0.0866001	2.31735	0.0204845	0.133365	1034.92	0.176156	0.0858544	2.0518	0.0401892	0.672901	1000.02	0.127052	0.0859832	1.47763	0.139506	0.999941	1386.15	0.189397	0.08049	2.35306	0.0186198	0.29749	1273.71	0.0655079	0.0774614	0.845685	0.397729	0.99992	853.76	0.114378	0.110476	1.03532	0.300517	0.999996	341.25	0.397427	0.159857	2.48614	0.0129137	0.167736	352.319	0.237731	0.153568	1.54805	0.12161	0.999864	266.99	0.0368573	0.214488	0.171839	0.863564	0.999917
AL359834.1	11.6881	0.257194	0.884304	0.290843	0.771171	0.941734	1.91341	2.26761	1.95044	1.16262	0.244985	NA	0.827416	2.72891	3.27141	0.83417	0.404185	NA	0.725622	0.057905	3.48077	0.0166357	0.986727	NA	1.79035	0.910126	2.02013	0.450529	0.652329	NA	1.45765	1.19898	2.1808	0.54979	0.582463	NA	0.665216	-2.73519	3.40023	-0.804412	0.421159	NA	0.273591	0.227731	3.99896	0.0569474	0.954587	NA	0.499507	-2.13711	4.01989	-0.531635	0.594979	NA	2.21251	-0.242538	1.73514	-0.13978	0.888834	0.999917
KIF14	14856.2	0.0140217	0.0591694	0.236975	0.812676	0.956244	3796.95	-0.0459001	0.0572033	-0.802402	0.422321	0.736769	1843.02	-0.168764	0.0660368	-2.55561	0.0106002	0.323503	2353.08	-0.0560772	0.0636155	-0.881502	0.378046	0.999941	1392.63	0.10721	0.100244	1.06948	0.284853	0.999953	958.844	0.038554	0.0885203	0.435538	0.663172	0.99992	1616.92	-0.0811245	0.0808143	-1.00384	0.315457	0.999996	284.144	-0.0320281	0.171741	-0.18649	0.85206	0.964888	579.9	-0.163836	0.126196	-1.29826	0.194197	0.999864	280.396	0.1023	0.203831	0.501888	0.615746	0.999917
DDX59	9135.59	-0.0428996	0.0471993	-0.908903	0.363401	0.709759	1542.61	-0.0221071	0.0775279	-0.285151	0.775529	0.918214	1074.36	0.0107775	0.0820944	0.131281	0.895553	0.999874	983.718	-0.0472988	0.0868958	-0.544317	0.586224	0.999941	1538.36	-0.0423651	0.0767352	-0.552095	0.580883	0.999953	1011.49	-0.0361581	0.0888884	-0.406781	0.684169	0.99992	895.101	-0.00972039	0.101926	-0.0953669	0.924023	0.999996	329.162	0.0222509	0.152754	0.145665	0.884186	0.973672	568.849	0.00835798	0.124436	0.0671666	0.946449	0.999864	396.858	0.0214747	0.186611	0.115077	0.908384	0.999917
DDX59-AS1	437.162	-0.0979988	0.162001	-0.604927	0.545228	0.844663	67.0598	-0.274019	0.314451	-0.87142	0.383525	NA	49.937	-0.23626	0.369785	-0.638912	0.52288	0.999874	43.1859	-0.447855	0.416694	-1.07478	0.282472	0.999941	77.1796	-0.298845	0.30043	-0.994725	0.31987	0.999953	63.1268	-0.0830991	0.33231	-0.250065	0.802537	0.99992	38.1857	0.0149592	0.430704	0.0347319	0.972294	0.999996	11.5012	-0.557247	0.753366	-0.739677	0.459496	NA	20.5209	-0.46083	0.594419	-0.775261	0.438186	0.999864	13.0417	-0.104783	0.781508	-0.134078	0.893341	0.999917
CAMSAP2	38846.4	-0.0952022	0.0376583	-2.52805	0.0114697	0.0657783	5642.27	0.0587887	0.0540124	1.08843	0.276405	0.6041	5355.2	0.0265157	0.045233	0.586202	0.557739	0.999874	3687.56	-0.0301257	0.052542	-0.573364	0.566398	0.999941	7165.62	0.0185653	0.0464507	0.399678	0.689394	0.999953	3763.09	-0.0574661	0.0521962	-1.10096	0.270913	0.99992	3876.01	0.047396	0.0767474	0.617559	0.536866	0.999996	1284.7	0.033179	0.104862	0.316406	0.751695	0.946066	4425.13	-0.155887	0.0701109	-2.22343	0.0261867	0.570386	1499.97	0.00908009	0.1594	0.0569641	0.954574	0.999917
INAVA	5570.68	-0.0963385	0.0679177	-1.41846	0.156057	0.43967	934.899	-0.031459	0.0995744	-0.315935	0.752052	0.911812	829.4	0.0555763	0.0985841	0.563745	0.572928	0.999874	633.675	0.0792991	0.109667	0.723089	0.469625	0.999941	1043.77	-0.0212849	0.0941756	-0.226013	0.821191	0.999953	732.824	-0.0391626	0.101758	-0.384858	0.700342	0.99992	580.559	0.074681	0.119826	0.623248	0.533122	0.999996	227.593	-0.194207	0.183745	-1.05694	0.290539	0.734186	157.978	0.361719	0.225433	1.60455	0.108592	0.999864	110.433	-0.0661791	0.303971	-0.217715	0.827651	0.999917
KIF21B	53.9784	0.155187	0.405288	0.382906	0.70179	0.916222	5.47968	0.061628	1.07704	0.05722	0.95437	NA	11.0438	0.115713	0.841473	0.137513	0.890626	0.999874	7.56923	0.775097	0.974142	0.795671	0.426223	0.999941	6.6512	-0.182583	1.00838	-0.181064	0.856317	NA	5.35303	-1.65573	1.24137	-1.33379	0.182274	0.99992	4.45184	-0.735253	1.35139	-0.544072	0.586392	0.999996	2.51877	-0.0377257	1.78026	-0.0211911	0.983093	NA	1.34699	-0.294045	2.26162	-0.130016	0.896554	NA	2.06871	0.499144	1.80413	0.276668	0.782035	0.999917
AL358473.1	5.63156	1.72283	1.51999	1.13345	0.257025	0.593001	0.684825	1.36339	3.27395	0.416437	0.67709	NA	0.550044	-0.467533	3.85998	-0.121123	0.903594	NA	0.155722	-1.04694	4.06894	-0.257301	0.796946	NA	1.08139	1.03361	2.77473	0.372509	0.709514	NA	0.300998	1.61811	4.0362	0.400898	0.688495	NA	0.732161	0.1914	3.09478	0.061846	0.950685	NA	0	NA	NA	NA	NA	NA	0.505294	1.95725	4.01984	0.486899	0.62633	NA	0.226829	1.59274	4.08034	0.390344	0.696282	NA
CACNA1S	10.1604	0.524275	0.904124	0.57987	0.562002	0.853479	1.33502	-0.606071	2.2826	-0.265518	0.79061	NA	1.53608	-0.504984	2.222	-0.227265	0.820217	NA	1.12048	0.625893	2.37467	0.263571	0.792111	NA	1.49571	0.287993	2.00223	0.143836	0.88563	NA	0.938799	0.37669	3.24344	0.116139	0.907542	NA	1.52616	0.440683	1.99874	0.22048	0.825497	NA	0.551383	1.264	3.56873	0.354188	0.723198	NA	0.144137	0.782423	4.06746	0.192362	0.847459	NA	0.109945	1.44639	4.05142	0.357007	0.721086	NA
TMEM9	7356.92	0.0246321	0.0499161	0.493469	0.621681	0.880711	1092.4	0.0388341	0.0899177	0.431885	0.665825	0.877388	1088.74	0.0953291	0.0821523	1.1604	0.245888	0.999874	886.457	0.0644554	0.091361	0.705502	0.480498	0.999941	1286.35	-0.00246033	0.0815707	-0.0301619	0.975938	0.999953	1064.12	0.153809	0.0876232	1.75535	0.0792	0.99992	705.021	0.197354	0.111602	1.76837	0.0769989	0.999996	249.366	-0.0904848	0.175499	-0.515585	0.606145	0.898042	280.421	0.17879	0.16803	1.06404	0.287311	0.999864	157.164	0.0740351	0.256074	0.289116	0.772493	0.999917
PKP1	4.20788	-0.920574	1.31255	-0.701365	0.483076	NA	0.274163	-1.11222	4.04813	-0.274749	0.783509	NA	0.493039	-0.767275	3.7368	-0.205329	0.837315	NA	0.374785	-1.83667	4.03851	-0.454788	0.649261	NA	0.46903	-0.778245	3.87725	-0.200721	0.840917	NA	0.336479	-1.31759	4.047	-0.325573	0.744747	NA	0.304235	0.113351	4.02005	0.0281964	0.977506	NA	0	NA	NA	NA	NA	NA	1.38694	-1.29447	2.39706	-0.540023	0.589181	NA	0.412473	1.45035	3.99221	0.363295	0.716385	NA
TNNT2	82.3747	-0.396357	0.347252	-1.14141	0.2537	0.588522	8.13027	-1.16924	0.933891	-1.25201	0.210566	NA	9.39405	0.171165	0.882746	0.193901	0.846253	0.999874	10.0408	-0.395372	0.84871	-0.465851	0.641322	0.999941	9.77432	0.636512	0.887455	0.717233	0.47323	0.999953	7.63529	0.0357625	0.966312	0.0370093	0.970478	0.99992	5.88775	-0.842379	1.10186	-0.764505	0.444567	0.999996	5.13225	0.736036	1.24522	0.59109	0.55446	NA	5.35689	0.0858588	1.13717	0.0755024	0.939815	0.999864	11.4379	-1.0092	0.907194	-1.11244	0.265947	0.999917
LAD1	1392.43	0.124806	0.106204	1.17515	0.239933	0.570704	141.273	0.0620967	0.218797	0.28381	0.776556	NA	176.859	0.198975	0.197529	1.00732	0.313781	0.999874	151.818	0.36323	0.215014	1.68933	0.091156	0.999941	148.587	0.287831	0.215988	1.33263	0.182654	0.92727	143.959	0.229883	0.218735	1.05097	0.293273	0.99992	117.399	0.181686	0.254125	0.714946	0.474642	0.999996	83.1931	0.183601	0.292711	0.627243	0.5305	NA	147.681	0.245657	0.227542	1.07961	0.280316	0.999864	176.707	0.288599	0.237764	1.21381	0.224822	0.999917
AC119427.1	3.3657	-3.31132	2.04887	-1.61617	0.106058	NA	0.751922	-0.745051	3.15922	-0.235833	0.813562	NA	0.29968	-1.57516	4.03694	-0.390187	0.696398	NA	0.322027	-0.174346	4.07848	-0.0427477	0.965903	NA	0.65617	-2.31488	3.662	-0.632136	0.527298	NA	0.492249	-0.922862	3.85254	-0.239546	0.810682	NA	0.301254	-1.54406	4.03194	-0.382957	0.701752	NA	0	NA	NA	NA	NA	NA	0.166376	-0.974429	4.06768	-0.239554	0.810676	NA	0.0756982	-0.201176	4.05817	-0.0495731	0.960463	NA
TNNI1	14.2719	0.0684094	0.776034	0.0881526	0.929755	0.984577	1.86344	-1.15857	1.93965	-0.597308	0.550302	NA	1.05472	1.58261	2.77095	0.571143	0.567903	NA	0.84657	-0.470728	2.86841	-0.164107	0.869647	NA	2.83844	-0.228806	1.51114	-0.151413	0.87965	NA	1.35468	-1.73706	2.28213	-0.761156	0.446564	NA	0.946289	0.189778	2.77048	0.0685	0.945388	NA	0	NA	NA	NA	NA	NA	1.97432	2.02401	2.25103	0.899146	0.368575	NA	1.28274	-0.698636	2.48413	-0.28124	0.778527	NA
PHLDA3	15077.5	-0.13829	0.0647002	-2.1374	0.0325654	0.146287	2709.87	-0.0378916	0.0694978	-0.545219	0.585603	0.83943	1754.49	-0.025509	0.0714298	-0.35712	0.721002	0.999874	2063.56	-0.0789338	0.063258	-1.24781	0.212102	0.999941	2308.88	-0.0406357	0.0702321	-0.578591	0.562865	0.999953	1808.41	0.0101164	0.0722007	0.140115	0.888569	0.99992	1351.02	-0.0984016	0.0905373	-1.08686	0.277098	0.999996	559.894	-0.00308691	0.128595	-0.0240049	0.980849	0.996991	833.604	0.195653	0.112518	1.73886	0.08206	0.999864	656.315	-0.11834	0.174438	-0.678409	0.497512	0.999917
CSRP1	14895.2	0.109578	0.0497909	2.20076	0.0277528	0.129871	2262.71	0.213019	0.0672266	3.16867	0.00153139	0.0215509	1852.54	0.15759	0.0696124	2.26382	0.0235849	0.520122	1579.87	0.285673	0.0719674	3.96947	7.20326e-05	0.00733852	2247.05	0.0896884	0.0680724	1.31754	0.187656	0.934098	1413.98	0.143738	0.0754962	1.90391	0.0569225	0.99992	1367.77	0.189803	0.0889935	2.13278	0.032943	0.756238	801.039	0.479996	0.109934	4.36622	1.26417e-05	0.00115	1143.16	0.192713	0.0978737	1.96899	0.0489539	0.793387	1147.68	0.299933	0.154194	1.94517	0.0517545	0.999917
AC096677.1	1098.74	-0.134275	0.103194	-1.30119	0.193194	0.501079	198.188	0.107799	0.201356	0.535367	0.592396	0.842704	133.256	0.0644122	0.22546	0.285692	0.775114	0.999874	111.364	0.0308767	0.254695	0.12123	0.903509	0.999941	205.525	-0.0441839	0.185356	-0.238373	0.811592	0.999953	124.086	-0.151793	0.246496	-0.615802	0.538025	0.99992	114.024	0.134527	0.252925	0.531883	0.594807	0.999996	33.1624	0.080627	0.477061	0.169008	0.865791	NA	56.5147	-0.250303	0.355747	-0.703599	0.481683	0.999864	49.0533	-0.44679	0.434211	-1.02897	0.303494	0.999917
NAV1	21825.1	-0.0650918	0.0392137	-1.65992	0.0969299	0.321753	3728.47	0.0720593	0.0555897	1.29627	0.194882	0.507168	3121.71	0.0309066	0.0563268	0.548703	0.583209	0.999874	2274.54	-0.00202727	0.0643424	-0.0315075	0.974865	0.999941	4420.61	0.0311116	0.0564188	0.55144	0.581332	0.999953	2035.68	0.0259294	0.0626628	0.413792	0.679026	0.99992	2379.67	0.0238396	0.0818724	0.29118	0.770914	0.999996	787.898	0.16545	0.107356	1.54114	0.123284	0.523728	1251.78	0.10673	0.0975914	1.09364	0.274112	0.999864	522.221	-0.0843083	0.173782	-0.485139	0.627578	0.999917
AC092800.1	5.46501	-0.37578	1.14933	-0.326956	0.743701	0.932561	0.471742	1.0439	3.81765	0.27344	0.784515	NA	0.872056	-1.68964	3.00907	-0.561516	0.574446	NA	0.978986	1.52203	2.93083	0.519316	0.60354	NA	1.11487	0.18044	2.56364	0.0703845	0.943888	NA	0.868395	-2.10603	3.06808	-0.686435	0.492439	NA	0.638158	-0.403645	3.4653	-0.116482	0.90727	NA	0	NA	NA	NA	NA	NA	0.181838	-0.979512	4.06856	-0.240751	0.809748	NA	0.0756982	-0.201176	4.05817	-0.0495731	0.960463	NA
IPO9-AS1	4168.24	-0.182554	0.0673453	-2.71071	0.00671385	0.0429736	722.365	-0.036351	0.102025	-0.356296	0.721619	0.900288	623.258	-0.128368	0.105318	-1.21886	0.222899	0.999874	400.271	-0.0118079	0.139146	-0.0848601	0.932373	0.999941	815.386	-0.064637	0.105325	-0.613692	0.539419	0.999953	404.131	-0.223326	0.134079	-1.66563	0.0957868	0.99992	461.064	-0.124884	0.156465	-0.798161	0.424777	0.999996	137.568	0.104887	0.230236	0.455564	0.648703	NA	239.872	0.0391354	0.18122	0.215956	0.829022	0.999864	96.1807	-0.206403	0.307528	-0.671166	0.502115	0.999917
AL645504.1	58.6539	-0.177076	0.423973	-0.417657	0.676198	0.905174	10.6429	0.97726	0.794966	1.22931	0.218956	NA	8.04513	-0.150057	0.894377	-0.167778	0.866758	0.999874	5.43445	-0.76258	1.11593	-0.683361	0.494379	0.999941	12.6657	0.722113	0.76512	0.943791	0.345276	0.999953	6.3919	-0.638279	1.03079	-0.619211	0.535777	0.99992	7.77024	-1.39632	0.964925	-1.44708	0.147876	0.999996	1.82751	0.410077	1.80694	0.226945	0.820466	NA	2.75328	0.568907	1.64099	0.346686	0.728827	NA	1.49456	0.60725	2.0283	0.299388	0.764644	NA
IPO9	17437.9	-0.07307	0.0369935	-1.97521	0.0482444	0.195301	3233.88	-0.0336791	0.0586843	-0.573904	0.566033	0.827904	2787.63	-0.0209451	0.0553361	-0.378507	0.705054	0.999874	2221.49	-0.1072	0.0615989	-1.74029	0.0818086	0.999941	2409.08	0.00649649	0.0639339	0.101613	0.919064	0.999953	1685.86	-0.0294456	0.067875	-0.433822	0.664418	0.99992	1830.76	0.00534911	0.0776576	0.0688808	0.945085	0.999996	494.006	0.0639323	0.130381	0.49035	0.623886	0.902553	993.933	0.0164124	0.103355	0.158796	0.87383	0.999864	451.138	0.0136241	0.183285	0.074333	0.940745	0.999917
SHISA4	580.261	0.0249159	0.133162	0.18711	0.851575	0.966751	66.8365	0.229314	0.317486	0.722281	0.470122	NA	73.9901	-0.0312892	0.29957	-0.104447	0.916814	0.999874	65.0138	0.0803874	0.326853	0.245943	0.805726	0.999941	93.9385	-0.0437522	0.273398	-0.160031	0.872857	0.999953	66.9476	-0.0654386	0.324773	-0.201491	0.840315	0.99992	50.8516	-0.0506109	0.386754	-0.130861	0.895885	0.999996	50.0937	0.0603998	0.381236	0.158431	0.874117	NA	36.1974	0.333149	0.477879	0.697141	0.485714	0.999864	25.3345	0.840431	0.547486	1.53507	0.124765	0.999917
AL513217.1	26.4133	-0.548561	0.617552	-0.888284	0.374388	0.719392	3.64425	-0.170839	1.30132	-0.131282	0.895553	NA	3.37678	-1.40247	1.4214	-0.986682	0.323798	0.999874	1.1122	1.1766	2.40914	0.488389	0.625274	NA	3.83943	0.16337	1.31026	0.124686	0.900773	NA	3.58037	-1.61539	1.4733	-1.09644	0.272885	0.99992	2.284	0.0944316	1.86994	0.0504998	0.959724	NA	1.9953	-0.188833	1.90715	-0.0990132	0.921128	NA	2.53047	-0.910873	1.6347	-0.557212	0.577382	NA	0.658465	-0.66259	3.41134	-0.194231	0.845995	NA
LMOD1	980.639	-0.0035969	0.109146	-0.0329549	0.973711	0.992983	177.457	0.352349	0.196147	1.79636	0.0724379	NA	134.501	-0.0331998	0.223978	-0.148228	0.882163	0.999874	131.777	-0.0958494	0.232043	-0.413067	0.679558	0.999941	163.193	0.127347	0.206538	0.616579	0.537512	0.999953	100.731	-0.146717	0.27245	-0.538509	0.590226	0.99992	118.193	0.222346	0.253011	0.8788	0.37951	0.999996	33.2609	0.321682	0.467133	0.688629	0.491057	NA	49.4099	-0.0268825	0.403032	-0.0667007	0.94682	0.999864	25.9304	0.313209	0.535396	0.585006	0.558544	0.999917
TIMM17A	28941	0.0806614	0.04419	1.82533	0.0679507	0.250623	3441.17	0.1809	0.0578984	3.12443	0.0017815	0.0240903	3760.44	0.104898	0.0499336	2.10074	0.0356636	0.632508	3513.46	0.122568	0.0558823	2.19332	0.028284	0.628641	4148.62	0.100955	0.0531048	1.90106	0.0572945	0.566032	3953.42	0.0824482	0.0523091	1.57617	0.114986	0.99992	2606.48	0.0975861	0.0752895	1.29614	0.194926	0.999996	970.81	0.24926	0.0985295	2.5298	0.0114126	0.154247	2818.3	-0.0911151	0.0805169	-1.13163	0.257791	0.999864	1442.01	0.355391	0.190689	1.86372	0.0623613	0.999917
RNPEP	24773.4	-0.0428427	0.0439888	-0.973946	0.330083	0.676292	3683.85	0.0290949	0.059986	0.485029	0.627656	0.859607	3358.73	0.0355468	0.0538141	0.660548	0.508902	0.999874	3131.11	-0.00621106	0.0554379	-0.112036	0.910795	0.999941	4189.72	-0.0277377	0.0562373	-0.493227	0.621852	0.999953	3416.59	-0.0335595	0.0507001	-0.661922	0.508021	0.99992	2520.35	-0.00151735	0.0708428	-0.0214185	0.982912	0.999996	786.948	0.00647826	0.107547	0.0602364	0.951967	0.99228	1206.6	0.00797621	0.0958822	0.0831876	0.933702	0.999864	665.048	0.00736115	0.166134	0.0443084	0.964659	0.999917
ELF3-AS1	1453.73	-0.315594	0.0945908	-3.33642	0.000848659	0.00800405	263.039	-0.0896499	0.165112	-0.542964	0.587155	0.83943	159.515	-0.0896998	0.206123	-0.435175	0.663435	0.999874	131.19	0.104607	0.238699	0.438237	0.661215	0.999941	252.401	-0.229275	0.166049	-1.38077	0.167351	0.904791	143.066	-0.186658	0.2199	-0.848829	0.395976	0.99992	129.304	-0.174223	0.252024	-0.691294	0.489381	0.999996	61.4926	-0.330296	0.343487	-0.961597	0.336252	NA	79.3085	-0.371975	0.312902	-1.18879	0.234522	0.999864	121.635	-0.32253	0.301539	-1.06961	0.284793	0.999917
ELF3	28499	-0.189281	0.0437826	-4.32319	1.53788e-05	0.000253111	5345.77	-0.161181	0.0525403	-3.06775	0.00215674	0.0280032	2824.99	-0.0955366	0.0561772	-1.70063	0.0890128	0.988028	2923.79	-0.0769075	0.056537	-1.3603	0.173734	0.999941	4915.9	-0.0962986	0.0506002	-1.90313	0.0570238	0.564898	3006.9	-0.0452091	0.0535713	-0.843905	0.398722	0.99992	2579.94	-0.107068	0.0725627	-1.47553	0.14007	0.999996	1533.28	-0.117408	0.102208	-1.14872	0.250671	0.697487	1783.7	-0.0871706	0.0856732	-1.01748	0.308926	0.999864	1303.96	-0.12753	0.149635	-0.852271	0.394064	0.999917
AL691482.3	15.5438	-0.151259	0.743072	-0.203559	0.838698	0.964349	3.06252	-0.420375	1.43985	-0.291957	0.770319	NA	1.74007	1.5397	2.00195	0.769099	0.441835	NA	2.185	0.14143	1.66946	0.0847161	0.932487	0.999941	3.15855	0.997895	1.54613	0.645415	0.518659	NA	2.16597	-0.333981	1.69533	-0.197	0.843827	0.99992	1.17172	-0.414853	2.56116	-0.161979	0.871322	NA	0.546582	-2.72109	3.88484	-0.700438	0.483654	NA	0.492351	-1.10083	3.90045	-0.28223	0.777767	NA	0.216343	-0.112156	4.05669	-0.0276472	0.977944	NA
GPR37L1	73.3651	-0.322858	0.409147	-0.7891	0.430053	0.767743	13.3	0.0165713	0.738051	0.0224528	0.982087	NA	5.26094	-0.182812	1.08429	-0.1686	0.866111	0.999874	4.77314	-1.14406	1.29309	-0.884743	0.376295	0.999941	13.0063	-0.0143517	0.721463	-0.0198925	0.984129	0.999953	7.88193	-0.413063	0.954006	-0.432978	0.665031	0.99992	6.82435	0.333059	1.03004	0.323347	0.746433	0.999996	4.85899	-0.375987	1.27246	-0.29548	0.767628	NA	4.35637	-0.750717	1.22557	-0.612545	0.540178	0.999864	5.4185	-0.433605	1.15985	-0.373845	0.708519	0.999917
ARL8A	5903.73	-0.0117704	0.0594557	-0.197969	0.843069	0.964904	778.622	0.0826975	0.104055	0.794747	0.426761	0.740328	719.775	0.0295468	0.100595	0.293719	0.768973	0.999874	570.249	0.218644	0.115452	1.89382	0.0582491	0.915837	1090.85	0.0366429	0.0865554	0.423347	0.672042	0.999953	786.085	0.0305286	0.0965871	0.316074	0.751947	0.99992	554.872	0.0132428	0.123901	0.106882	0.914883	0.999996	296.374	0.166219	0.159588	1.04155	0.297619	0.740007	452.556	-0.0383107	0.141361	-0.271013	0.786381	0.999864	230.742	0.0686527	0.220135	0.311866	0.755142	0.999917
PTPN7	65.2706	0.135983	0.408825	0.332619	0.739422	0.930199	9.80866	-0.488076	0.84709	-0.576179	0.564494	NA	6.71961	0.800798	1.02419	0.781883	0.434283	0.999874	4.08076	1.10536	1.43633	0.769573	0.441553	0.999941	13.8229	0.167031	0.712452	0.234445	0.81464	0.999953	8.22616	-0.45444	0.912846	-0.497828	0.618605	0.99992	5.43477	0.984387	1.11538	0.882559	0.377475	0.999996	1.77359	0.275343	1.99002	0.138362	0.889955	NA	6.62048	0.00865973	1.04044	0.00832317	0.993359	0.999864	2.73204	0.308506	1.57352	0.196061	0.844562	0.999917
LGR6	95.2282	-0.161568	0.295747	-0.546306	0.584856	0.863977	16.3574	0.35781	0.626117	0.571474	0.567678	NA	9.56927	0.1498	0.819321	0.182834	0.854928	0.999874	10.661	-0.357598	0.790843	-0.452174	0.651144	0.999941	13.7995	-0.137816	0.711606	-0.193668	0.846436	0.999953	9.71809	-0.283031	0.849053	-0.333349	0.738871	0.99992	12.0941	-0.668092	0.775549	-0.861443	0.388994	0.999996	3.9442	0.475321	1.38321	0.343636	0.73112	NA	8.22218	0.406145	0.937145	0.433385	0.664735	0.999864	2.6295	-1.19888	1.61986	-0.740112	0.459232	0.999917
UBE2T	23445.6	0.0649655	0.0449927	1.44391	0.148763	0.426355	4447.48	0.0725776	0.0583734	1.24333	0.213745	0.532171	4011.44	0.00189815	0.0489463	0.0387802	0.969066	0.999874	4524.63	-0.00815019	0.0467183	-0.174454	0.861509	0.999941	1777.74	0.125516	0.0838666	1.49662	0.134493	0.836255	2151.61	0.131172	0.0642857	2.04045	0.0413053	0.994826	2546.75	0.0255359	0.0706428	0.36148	0.717741	0.999996	520.197	0.222686	0.135794	1.63989	0.101028	0.483832	970.159	0.130621	0.104004	1.25592	0.209144	0.999864	509.842	0.227843	0.180748	1.26055	0.20747	0.999917
PPP1R12B	32197.4	-0.218642	0.0347009	-6.30075	2.96204e-10	1.22059e-08	6868.17	-0.125223	0.0477622	-2.62179	0.00874693	0.0764971	4271.42	-0.0615021	0.0487731	-1.26099	0.207314	0.999874	3255.44	-0.0687629	0.0531044	-1.29486	0.195367	0.999941	5692.18	-0.198709	0.0491772	-4.04067	5.32995e-05	0.00393278	2643.62	-0.132119	0.0565301	-2.33714	0.0194317	0.625464	3426.88	-0.139864	0.0697622	-2.00487	0.0449775	0.879124	1101.69	-0.125553	0.0949588	-1.32218	0.186107	0.617884	1711.41	-0.176139	0.0868337	-2.02847	0.0425126	0.738577	942.404	-0.117339	0.155222	-0.755942	0.449684	0.999917
SYT2	689.431	-0.112346	0.150833	-0.744841	0.456368	0.78725	144.313	-0.163185	0.220654	-0.739552	0.459572	NA	73.4454	-0.192069	0.302154	-0.635664	0.524996	0.999874	52.7042	-0.017102	0.356681	-0.0479477	0.961758	0.999941	121.326	-0.228175	0.238168	-0.958043	0.338041	0.999953	40.488	-0.269261	0.415763	-0.647631	0.517224	0.99992	74.4099	-0.337771	0.321816	-1.04958	0.293912	0.999996	28.0053	-0.27186	0.499232	-0.544557	0.586058	NA	38.8589	-0.0375685	0.422818	-0.0888527	0.929199	0.999864	28.2956	0.013431	0.512653	0.0261989	0.979099	0.999917
AC104463.2	70.5615	-0.326803	0.361196	-0.904782	0.365581	0.711495	14.148	0.123163	0.678051	0.181642	0.855864	NA	8.82816	0.165424	0.861958	0.191916	0.847808	0.999874	5.14636	0.659222	1.126	0.585455	0.558242	0.999941	12.6392	-0.380787	0.725213	-0.525068	0.599536	0.999953	5.86074	-0.739893	1.08296	-0.683216	0.49447	0.99992	6.02707	-0.565837	1.12565	-0.502674	0.615194	0.999996	3.98151	-1.76914	1.38416	-1.27813	0.201204	NA	3.29979	-1.28942	1.4485	-0.890173	0.373373	NA	3.03924	-0.459058	1.59758	-0.287346	0.773847	0.999917
KDM5B	34964.6	0.442732	0.0549196	8.06145	7.53922e-16	6.18575e-14	4513.53	-0.100646	0.0545179	-1.84611	0.0648764	0.273526	2186.55	-0.0291793	0.0621135	-0.469773	0.638517	0.999874	1941.98	0.0217847	0.0679589	0.320557	0.748546	0.999941	6660.06	-0.0362699	0.0556057	-0.65227	0.514227	0.999953	3485.22	0.0791242	0.0514745	1.53715	0.124256	0.99992	2703.39	0.121652	0.071528	1.70076	0.0889875	0.999996	1359.94	-0.14359	0.0909854	-1.57816	0.114528	0.508453	2202.31	-0.0345527	0.0801105	-0.431313	0.666241	0.999864	1087.51	0.163559	0.155436	1.05226	0.292681	0.999917
AC098934.4	28.8773	1.17008	0.599036	1.95327	0.0507876	0.202588	2.31938	-0.893059	1.81913	-0.490926	0.623479	NA	1.25195	-0.267316	2.3533	-0.113592	0.909561	NA	1.46591	0.700278	2.15143	0.325493	0.744808	NA	4.723	0.607859	1.18286	0.51389	0.607329	NA	2.29102	-1.72199	1.7764	-0.969373	0.332359	0.99992	1.06579	0.324733	2.64744	0.12266	0.902377	NA	0.828575	-0.505472	3.24999	-0.15553	0.876403	NA	1.48748	2.12896	2.30191	0.924868	0.355035	NA	1.12682	1.97862	2.42985	0.814298	0.415475	NA
PCAT6	1251.52	-0.316786	0.0910491	-3.47929	0.00050275	0.00515618	181.8	-0.314619	0.195038	-1.61312	0.106719	NA	113.971	-0.336049	0.24037	-1.39805	0.162099	0.999874	86.4596	-0.0571475	0.278524	-0.205179	0.837432	0.999941	282.081	-0.259993	0.157484	-1.65092	0.0987547	0.735745	166.761	-0.276305	0.203946	-1.35479	0.175484	0.99992	101.61	-0.153547	0.2668	-0.575512	0.564945	0.999996	57.9454	-0.648916	0.365859	-1.77368	0.0761163	NA	72.87	-0.0597161	0.316781	-0.188509	0.850477	0.999864	66.2923	-0.132373	0.351609	-0.376479	0.706561	0.999917
RABIF	11494.8	0.0779592	0.0476404	1.63641	0.101754	0.332521	1634.33	0.181937	0.0736268	2.47108	0.0134707	0.102018	1640.98	0.0864973	0.0684722	1.26325	0.206501	0.999874	1418.38	0.114923	0.0744461	1.5437	0.12266	0.999941	1653.38	0.0732428	0.0729651	1.00381	0.315472	0.999953	1280.9	0.092331	0.0801752	1.15162	0.249479	0.99992	1036.2	0.11507	0.0993461	1.15827	0.246753	0.999996	423.407	0.122294	0.138987	0.879889	0.378919	0.798382	751.873	0.140275	0.11511	1.21862	0.222988	0.999864	616.311	0.169376	0.170112	0.995674	0.319409	0.999917
KLHL12	2860.3	-0.0386395	0.0650506	-0.593992	0.552517	0.847718	487.525	0.0565734	0.121605	0.465223	0.641772	0.866407	323.261	0.0057817	0.147236	0.0392681	0.968677	0.999874	358.791	-0.122231	0.138349	-0.883495	0.376969	0.999941	471.483	0.0914652	0.12841	0.712289	0.476286	0.999953	381.398	-0.038045	0.137844	-0.276001	0.782548	0.99992	282.037	-0.0190109	0.168708	-0.112685	0.91028	0.999996	85.2846	-0.111661	0.294609	-0.379014	0.704678	NA	168.884	-0.0867996	0.211519	-0.410364	0.681539	0.999864	74.4309	0.00890028	0.333889	0.0266564	0.978734	0.999917
ADIPOR1	15746.3	0.00345786	0.0550152	0.0628528	0.949884	0.988275	2236.78	-0.000974162	0.0654667	-0.0148803	0.988128	0.995279	1978.06	-0.00820614	0.0646634	-0.126905	0.899015	0.999874	1770.66	0.00507382	0.0682276	0.0743661	0.940719	0.999941	2364.8	0.0561438	0.0684725	0.819948	0.412246	0.999953	1913.11	0.0357217	0.0693145	0.515357	0.606304	0.99992	1549.12	0.0585475	0.0928936	0.630264	0.528522	0.999996	681.056	-0.0134904	0.113711	-0.118638	0.905562	0.976604	1078.46	-0.068734	0.104864	-0.65546	0.512172	0.999864	718.432	0.168791	0.179761	0.938972	0.347745	0.999917
CYB5R1	14534.2	-0.00755982	0.0710999	-0.106327	0.915323	0.980719	2194.07	0.0405871	0.0781035	0.519658	0.603302	0.84865	1609.22	0.0517046	0.0708458	0.729818	0.465501	0.999874	1318.41	0.0694884	0.0783524	0.886869	0.375149	0.999941	2262.69	0.06418	0.0736977	0.870856	0.383833	0.999953	1308.1	0.0528076	0.0780956	0.676192	0.498919	0.99992	1196.57	0.0126043	0.108691	0.115965	0.90768	0.999996	1156.6	0.131681	0.102066	1.29016	0.196994	0.633154	1382.7	-0.0549953	0.101487	-0.541893	0.587893	0.999864	865.529	0.202635	0.157408	1.28732	0.197981	0.999917
TMEM183A	16237.8	0.0888709	0.0377164	2.35629	0.0184583	0.0955057	2116.81	0.186965	0.0667021	2.80298	0.00506322	0.051705	2172.42	0.130307	0.0614316	2.12117	0.0339076	0.620488	2070.38	0.149532	0.062804	2.38094	0.0172687	0.467875	2577.4	0.126497	0.0628488	2.01272	0.044144	0.493252	2471.33	0.0488609	0.0602428	0.811066	0.417328	0.99992	1585.64	0.0913034	0.0832535	1.09669	0.272776	0.999996	512.239	0.246157	0.128829	1.91072	0.0560407	0.370965	954.353	0.0671796	0.10259	0.654837	0.512572	0.999864	538.555	0.242275	0.171702	1.41102	0.15824	0.999917
PPFIA4	602.083	-1.33198	0.246592	-5.40156	6.60644e-08	1.8718e-06	180.906	-1.7196	0.480721	-3.57712	0.000347397	NA	44.6316	-0.942977	0.427132	-2.2077	0.0272655	0.555251	24.1753	-1.03	0.548874	-1.87657	0.0605769	0.924229	101.339	-1.24905	0.286129	-4.36535	1.26918e-05	0.00115418	25.2463	-0.468366	0.548422	-0.854024	0.393092	0.99992	62.2598	-1.14242	0.425518	-2.68478	0.00725772	0.301203	37.9898	-1.14502	0.467825	-2.44753	0.0143838	NA	15.9071	-0.881056	0.688595	-1.2795	0.200722	0.999864	14.4294	-1.08085	0.755536	-1.43058	0.152551	0.999917
ADORA1	27.5222	-0.110022	0.567051	-0.194024	0.846157	0.965506	5.10362	0.195228	1.11906	0.174457	0.861506	NA	6.46627	-0.286362	1.03065	-0.277846	0.78113	0.999874	2.66331	0.358476	1.54254	0.232393	0.816233	0.999941	3.43658	-0.391839	1.49454	-0.26218	0.793183	NA	1.76581	-1.09319	2.03721	-0.536608	0.591538	NA	2.52219	0.00242928	1.70494	0.00142485	0.998863	NA	1.04782	-0.661989	2.56734	-0.25785	0.796523	NA	0.665888	-1.28831	3.41503	-0.377246	0.705991	NA	1.15413	2.39568	2.76642	0.865985	0.386498	NA
AC105940.1	0.847519	-1.67235	4.00445	-0.417624	0.676222	NA	0.438348	-1.29907	4.03295	-0.322114	0.747366	NA	0.186619	-0.803451	4.07075	-0.197371	0.843537	NA	0	NA	NA	NA	NA	NA	0.168766	-0.813881	4.06967	-0.199987	0.841491	NA	0	NA	NA	NA	NA	NA	0	NA	NA	NA	NA	NA	0	NA	NA	NA	NA	NA	0	NA	NA	NA	NA	NA	0	NA	NA	NA	NA	NA
MYBPH	5.71594	-1.55656	1.41382	-1.10097	0.270912	0.609344	0.336399	-1.50249	4.0391	-0.371987	0.709902	NA	0.146899	0.981651	4.0692	0.24124	0.809369	NA	0.542205	-2.19913	3.97736	-0.552911	0.580324	NA	0.344445	1.75651	4.03941	0.434844	0.663676	NA	0.688223	-1.33157	3.37448	-0.3946	0.693138	NA	0	NA	NA	NA	NA	NA	0.139161	-1.00989	4.06766	-0.248272	0.803924	NA	0.172533	0.791455	4.06902	0.194508	0.845778	NA	2.93407	-1.59596	1.76985	-0.901748	0.367191	0.999917
CHIT1	12.3067	0.695656	0.880956	0.78966	0.429726	0.767422	0.97104	1.31723	2.67162	0.493046	0.62198	NA	0.984677	-2.19119	2.63254	-0.832346	0.405214	NA	1.48875	1.17682	2.25004	0.523021	0.60096	NA	1.11487	0.18044	2.56364	0.0703845	0.943888	NA	1.35986	-0.0347682	2.0974	-0.0165768	0.986774	NA	1.84576	0.909287	2.00519	0.453468	0.650212	NA	0.22805	1.55681	4.04139	0.385215	0.700078	NA	1.30877	-0.722403	2.86038	-0.252555	0.800612	NA	0.185644	0.596497	4.0478	0.147363	0.882845	NA
LINC01353	14.9715	0.397599	0.855695	0.464651	0.642182	0.889587	3.51694	0.501349	1.60558	0.312254	0.754847	NA	1.16638	0.823905	2.32464	0.354422	0.723022	NA	1.91173	0.181802	2.24069	0.0811364	0.935333	NA	1.78772	-0.480351	1.9798	-0.242626	0.808295	NA	0.990936	0.981683	2.89909	0.338618	0.734897	NA	0.563416	0.604723	3.63654	0.166291	0.867928	NA	1.19372	1.27359	2.58657	0.492385	0.622447	NA	0.831643	0.71033	2.73534	0.259686	0.795106	NA	0.597513	-0.690728	3.55157	-0.194485	0.845796	NA
LINC01136	133.432	-0.296639	0.257667	-1.15125	0.249629	0.583149	30.4623	-0.293443	0.467885	-0.627169	0.530548	NA	15.4705	-0.23247	0.645043	-0.360395	0.718552	0.999874	16.326	0.158656	0.644119	0.246314	0.805439	0.999941	19.9627	-0.0249715	0.580682	-0.0430037	0.965699	0.999953	9.49585	-0.284817	0.838117	-0.33983	0.733984	0.99992	10.5819	-0.231177	0.799059	-0.289312	0.772343	0.999996	5.17268	-0.385017	1.15432	-0.333543	0.738724	NA	9.89349	-0.0954727	0.823431	-0.115945	0.907696	0.999864	6.24624	-0.622248	1.05654	-0.58895	0.555895	0.999917
BTG2	19337.3	-0.262976	0.0398952	-6.59168	4.34885e-11	2.03202e-09	4101.12	-0.0937347	0.059587	-1.57307	0.115702	0.382757	2682.77	-0.195458	0.0604513	-3.23331	0.00122366	0.0727593	2446.27	-0.267131	0.0593014	-4.50464	6.6487e-06	0.00090137	3020.15	-0.13408	0.0602298	-2.22613	0.0260054	0.365538	1468.66	-0.255351	0.0761672	-3.3525	0.000800843	0.0601846	1844.26	-0.115046	0.0781312	-1.47247	0.140893	0.999996	888.335	-0.0904955	0.126141	-0.717415	0.473118	0.842293	1067.96	-0.0631722	0.0997661	-0.633203	0.526601	0.999864	731.257	0.0749317	0.19259	0.389074	0.697221	0.999917
PRELP	97.9741	0.0893492	0.308067	0.290031	0.771792	0.94202	5.46134	-0.298463	1.10423	-0.270291	0.786936	NA	3.5957	-0.0405885	1.38568	-0.0292914	0.976632	0.999874	3.68862	0.590669	1.31414	0.449471	0.653092	0.999941	5.14778	0.327313	1.13583	0.288169	0.773217	NA	5.18103	1.57321	1.25018	1.25839	0.20825	0.99992	3.11175	0.20483	1.43668	0.142572	0.886628	NA	1.04757	-0.469325	2.75923	-0.170093	0.864937	NA	40.3375	-0.110316	0.452713	-0.243677	0.807481	0.999864	19.7394	-0.2946	0.62489	-0.471442	0.637325	0.999917
OPTC	51.5224	-0.277453	0.423398	-0.6553	0.512275	0.825333	1.98187	0.690969	1.72044	0.401624	0.687961	NA	0.746258	-1.47079	3.13542	-0.469089	0.639006	NA	1.33302	0.269568	2.569	0.104931	0.91643	NA	3.1575	0.256464	1.39831	0.18341	0.854476	NA	0.85048	-2.68705	3.33519	-0.805668	0.420434	NA	0.864963	-1.95167	2.88482	-0.676533	0.498702	NA	2.2386	0.37456	1.65122	0.226838	0.82055	NA	23.4403	-0.383129	0.560998	-0.682943	0.494643	0.999864	14.6252	0.508245	0.702667	0.723309	0.46949	0.999917
ATP2B4	26822.2	-0.237339	0.0841361	-2.8209	0.00478894	0.0330467	3205.55	-0.172318	0.0618327	-2.78683	0.00532257	0.0536157	2071.59	-0.111341	0.0630832	-1.76499	0.0775654	0.93078	1761.96	-0.0421874	0.0740506	-0.569711	0.568874	0.999941	3201.85	-0.0879424	0.0642014	-1.36979	0.170753	0.910875	1913.5	-0.109438	0.0691366	-1.58292	0.113439	0.99992	1795.02	-0.13864	0.19157	-0.723701	0.469249	0.999996	1314.11	0.0825316	0.096039	0.859355	0.390145	0.805938	6554.05	-0.178477	0.219553	-0.812909	0.41627	0.999864	3135.4	0.106558	0.154621	0.689155	0.490726	0.999917
LAX1	42.1727	0.726926	0.465726	1.56084	0.11856	0.368902	1.59948	-0.137325	2.0865	-0.0658158	0.947524	NA	1.24791	0.105353	2.37648	0.0443313	0.96464	NA	2.63262	-0.357904	1.57985	-0.226543	0.820779	0.999941	4.27912	-0.654614	1.38034	-0.474242	0.635327	NA	2.23722	1.08987	1.72176	0.632999	0.526734	0.99992	1.37387	1.22023	2.22669	0.547999	0.583692	NA	1.64036	3.06319	2.18202	1.40384	0.160368	NA	7.64363	0.823805	1.00998	0.815669	0.41469	0.999864	6.68055	0.0155191	1.02082	0.0152026	0.987871	0.999917
ZC3H11A	234.793	0.169314	0.203283	0.832898	0.404902	0.747499	32.2886	-0.165902	0.452493	-0.36664	0.713887	NA	25.9664	0.461439	0.497738	0.927072	0.353889	0.999874	20.9722	0.222787	0.561883	0.396501	0.691736	0.999941	36.4691	0.224437	0.435535	0.515313	0.606334	0.999953	29.5441	0.0550298	0.480713	0.114475	0.908861	0.99992	20.8776	0.332233	0.57413	0.578672	0.56281	0.999996	8.27176	0.0338244	0.87739	0.0385511	0.969248	NA	22.1984	0.24867	0.573422	0.433659	0.664536	0.999864	16.0186	-0.160393	0.67596	-0.237281	0.812439	0.999917
ZBED6	243.254	-0.0198793	0.201549	-0.0986323	0.92143	0.982254	31.0587	-0.14673	0.458381	-0.320105	0.748889	NA	24.8596	-0.0977225	0.51172	-0.190969	0.84855	0.999874	20.2757	-0.0478796	0.575642	-0.083176	0.933712	0.999941	41.5865	0.150933	0.399885	0.37744	0.705847	0.999953	26.3363	0.186311	0.511935	0.363935	0.715907	0.99992	19.2715	0.121876	0.612289	0.199051	0.842223	0.999996	6.74897	-0.268817	1.01176	-0.265694	0.790475	NA	28.3754	-0.250037	0.493682	-0.506474	0.612524	0.999864	18.3494	0.215255	0.639413	0.336645	0.736384	0.999917
SNRPE	130645	0.0334442	0.035325	0.946757	0.343763	0.690203	19466.1	0.0930609	0.0413647	2.24977	0.0244637	0.150271	18643.7	0.0689484	0.0330844	2.08402	0.0371586	0.647547	17817.4	0.0621159	0.0348016	1.78486	0.0742843	0.999941	20558.7	0.0297115	0.0392663	0.756668	0.449249	0.999953	19595.7	0.0343101	0.031379	1.09341	0.274214	0.99992	12366.6	0.0428761	0.0538451	0.796287	0.425865	0.999996	4150.79	0.177891	0.0714041	2.49132	0.012727	0.166569	5044.14	0.132448	0.0700334	1.89122	0.0585951	0.875672	2933.79	-0.0181214	0.139967	-0.129469	0.896987	0.999917
AC096645.1	608.087	4.40829	0.531353	8.29635	1.07363e-16	9.54765e-15	17.2952	2.81277	0.71103	3.95591	7.6244e-05	NA	12.6744	1.27511	0.767347	1.66172	0.0965693	0.999874	12.5227	1.32113	0.928799	1.42241	0.154908	0.999941	19.2259	3.10941	0.709841	4.38043	1.18448e-05	0.00108666	12.2752	1.34848	0.770534	1.75006	0.0801072	0.99992	14.3852	3.15445	0.823738	3.82943	0.000128439	0.012647	3.09681	3.09659	1.69727	1.82446	0.0680825	NA	6.00659	2.61265	1.23886	2.10892	0.0349518	0.674955	5.88673	3.09552	1.26574	2.44562	0.0144601	0.777708
LINC00303	21.9687	3.35161	0.829717	4.03946	5.35752e-05	0.000754706	0.659102	1.09686	3.35468	0.326964	0.743695	NA	0.327741	0.0605019	4.07417	0.0148501	0.988152	NA	0.337254	1.1478	4.04942	0.283449	0.776833	NA	0.70912	1.64542	3.30995	0.497114	0.619108	NA	1.14035	3.59391	2.71432	1.32406	0.185485	NA	0.563709	-1.11982	3.69134	-0.303364	0.761612	NA	0	NA	NA	NA	NA	NA	0.476893	0.764547	3.92067	0.195004	0.84539	NA	0.143589	-0.214507	4.06135	-0.0528167	0.957878	NA
AL592146.2	59.0854	0.276674	0.393942	0.702322	0.482478	0.808471	4.08353	0.507224	1.27242	0.39863	0.690166	NA	7.84152	-0.682232	0.915129	-0.745504	0.455967	0.999874	2.56993	1.40242	1.68033	0.834605	0.40394	0.999941	9.30268	-0.81934	0.853865	-0.959566	0.337273	0.999953	10.7639	0.346898	0.789008	0.439663	0.660181	0.99992	4.44376	-0.351006	1.36831	-0.256525	0.797546	0.999996	1.51836	-1.51273	2.08646	-0.725023	0.468438	NA	1.99667	-0.247097	1.80527	-0.136875	0.891129	NA	2.74553	-1.16645	1.75685	-0.663945	0.506726	0.999917
SOX13	12198.4	-0.183985	0.0443932	-4.14444	3.40641e-05	0.000507337	2013.45	-0.174057	0.0677505	-2.56909	0.0101966	0.0848822	1539.89	-0.0731539	0.0744076	-0.983151	0.325533	0.999874	1153.8	0.0508301	0.0803557	0.632564	0.527019	0.999941	2481.32	-0.118208	0.0621022	-1.90345	0.0569823	0.564898	1458.88	-0.059265	0.0729527	-0.812375	0.416576	0.99992	1281.31	-0.124062	0.0874688	-1.41835	0.156088	0.999996	499.376	-0.171097	0.129804	-1.31812	0.187463	0.620186	425.324	0.147987	0.151949	0.973923	0.330095	0.999864	426.842	-0.325488	0.187326	-1.73755	0.0822907	0.999917
AL592146.1	2.55546	0.217583	2.0924	0.103988	0.917179	NA	0.331643	1.46773	4.04845	0.362541	0.716948	NA	0.44614	-0.042336	4.02326	-0.0105228	0.991604	NA	0.363087	-1.84391	4.04037	-0.45637	0.648124	NA	0.191621	0.975656	4.07102	0.239659	0.810595	NA	0.519983	-0.287979	4.00892	-0.0718346	0.942734	NA	0.245946	1.02723	4.07432	0.252123	0.800946	NA	0.225384	-0.138849	4.07453	-0.0340774	0.972815	NA	0.166381	0.796758	4.06991	0.195768	0.844792	NA	0	NA	NA	NA	NA	NA
ETNK2	1784.14	-0.0965495	0.0837562	-1.15274	0.249016	0.58236	280.853	-0.111886	0.156006	-0.717189	0.473257	0.774156	246.035	0.0108199	0.164129	0.0659229	0.947439	0.999874	205.251	0.103798	0.194148	0.534635	0.592903	0.999941	304.829	0.0523394	0.152781	0.342578	0.731916	0.999953	228.161	-0.0162101	0.176358	-0.091916	0.926765	0.99992	175.244	-0.198053	0.211698	-0.935543	0.349509	0.999996	84.3851	-0.0928918	0.28526	-0.325639	0.744697	NA	64.8909	-0.123053	0.330344	-0.3725	0.709521	0.999864	62.7556	-0.410292	0.372623	-1.10109	0.270857	0.999917
ERLNC1	24.6525	-0.14805	0.591362	-0.250355	0.802313	0.952394	5.4297	0.114329	1.06572	0.107278	0.914568	NA	3.89223	1.21826	1.30575	0.932992	0.350824	0.999874	1.92003	0.82927	1.78696	0.464067	0.6426	NA	4.02145	-0.126024	1.24967	-0.100846	0.919673	NA	3.42207	-0.312	1.39547	-0.223581	0.823083	0.99992	1.10786	-0.872725	2.77128	-0.314917	0.752824	NA	1.46083	-0.845221	2.02695	-0.416992	0.676685	NA	0.847726	-2.03029	2.88804	-0.702998	0.482057	NA	1.35162	-1.40189	2.25981	-0.620356	0.535023	NA
REN	78.8121	0.298075	0.399839	0.745487	0.455977	0.787125	8.15502	-0.0911257	0.897614	-0.10152	0.919138	NA	8.0193	-0.154496	0.886495	-0.174277	0.861648	0.999874	6.55639	0.875292	1.0175	0.86024	0.389657	0.999941	14.2025	0.388174	0.764199	0.507949	0.611489	0.999953	9.72773	0.364256	0.843419	0.431881	0.665828	0.99992	5.97537	0.626526	1.08782	0.575944	0.564653	0.999996	3.99761	1.30776	1.37619	0.950274	0.341973	NA	3.3174	1.39611	1.49891	0.931422	0.351635	NA	9.61919	-0.163978	0.879651	-0.186413	0.852121	0.999917
KISS1	4036.39	-0.725337	0.673603	-1.0768	0.281569	0.623173	298.666	-1.1833	0.470063	-2.51732	0.0118252	0.0936576	271.28	-0.982916	0.438776	-2.24013	0.0250823	0.536273	220.507	-1.00469	0.400284	-2.50995	0.0120749	0.376545	338.115	-1.41585	0.456235	-3.10333	0.00191356	0.0642003	279.053	-1.0341	0.503275	-2.05474	0.0399037	0.974462	171.566	-1.49493	0.666684	-2.24234	0.0249394	0.646554	155.449	-0.681658	0.267899	-2.54446	0.0109448	NA	115.138	-1.2819	0.305985	-4.18942	2.79668e-05	0.00343595	1813.13	0.423472	0.205102	2.06469	0.0389524	0.999917
GOLT1A	1236.98	-0.0916544	0.150776	-0.607886	0.543263	0.842996	137.934	0.000643075	0.221018	0.00290961	0.997678	NA	153.584	0.115921	0.209282	0.553897	0.579649	0.999874	92.9689	0.0621622	0.272138	0.228421	0.819319	0.999941	208.855	0.0735091	0.191813	0.383233	0.701547	0.999953	114.719	-0.0805791	0.246208	-0.327281	0.743456	0.99992	98.7576	0.170423	0.273261	0.623663	0.532849	0.999996	65.2255	-0.198286	0.336554	-0.589164	0.555751	NA	107.044	0.189084	0.285242	0.66289	0.507401	0.999864	177.787	0.0565088	0.252644	0.22367	0.823014	0.999917
PLEKHA6	33562.3	-0.0816874	0.0667392	-1.22398	0.22096	0.543635	6256.58	0.0224308	0.0631493	0.355203	0.722438	0.900512	3580.96	0.117141	0.0542661	2.15864	0.0308785	0.593583	2845.25	0.126779	0.0557872	2.27255	0.0230532	0.550056	6347.73	0.0360341	0.0531372	0.678133	0.497687	0.999953	2751.01	0.103351	0.0570654	1.8111	0.0701251	0.99992	3311.51	0.0378782	0.0736469	0.514322	0.607027	0.999996	2174.16	-0.00220316	0.0804036	-0.0274012	0.97814	0.995654	2482.58	0.116322	0.0833499	1.39559	0.162839	0.999864	1622.01	-0.168734	0.163703	-1.03074	0.302664	0.999917
AL592114.3	20.0517	-0.171669	0.644583	-0.266325	0.789989	0.94784	4.08716	-0.37856	1.25857	-0.300787	0.763577	NA	1.87021	-0.747632	1.78578	-0.41866	0.675465	NA	3.18274	0.814284	1.43315	0.568176	0.569915	0.999941	2.98204	0.0687075	1.43631	0.0478362	0.961847	NA	0.623349	1.39144	3.51213	0.396183	0.69197	NA	2.67817	-0.178833	1.7366	-0.102979	0.91798	NA	0.228581	-1.79581	4.03589	-0.44496	0.656349	NA	1.14215	-0.880374	2.41273	-0.364887	0.715196	NA	1.65285	0.555769	2.08894	0.266053	0.790198	NA
LINC00628	4.04851	-2.79885	1.63889	-1.70777	0.0876795	NA	0.137081	-0.707136	4.06826	-0.173818	0.862009	NA	0	NA	NA	NA	NA	NA	1.27896	-2.62619	2.42753	-1.08184	0.279326	NA	0.156888	-0.816703	4.07013	-0.200657	0.840966	NA	0.702806	-1.23464	3.32767	-0.371021	0.710622	NA	0.333923	0.0998122	4.06736	0.0245398	0.980422	NA	0.139161	-1.00989	4.06766	-0.248272	0.803924	NA	0	NA	NA	NA	NA	NA	1.16892	-2.06133	2.58728	-0.796716	0.425616	NA
AL606489.1	3657.21	-0.184695	0.0705906	-2.61643	0.0088854	0.05399	641.975	-0.0324745	0.111306	-0.291758	0.770472	0.916989	408.288	0.0617805	0.132472	0.466366	0.640954	0.999874	332.344	-0.0336312	0.151943	-0.221341	0.824827	0.999941	626.548	-0.0398669	0.11257	-0.354152	0.723225	0.999953	388.526	-0.0192736	0.153395	-0.125647	0.900012	0.99992	365.006	-0.296308	0.153143	-1.93485	0.0530089	0.939901	105.331	-0.103924	0.259992	-0.399721	0.689362	NA	190.93	-0.141105	0.200313	-0.704426	0.481168	0.999864	306.287	-0.433557	0.263966	-1.64247	0.100492	0.999917
PPP1R15B	12751.7	-0.0869342	0.0497456	-1.74758	0.0805376	0.281831	2142.77	-0.0513805	0.0678164	-0.757641	0.448666	0.758386	1520.64	-0.0346224	0.0737087	-0.46972	0.638555	0.999874	1375.83	0.0421132	0.0756748	0.556502	0.577867	0.999941	2076.49	-0.0475431	0.0721695	-0.658769	0.510044	0.999953	1532.34	-0.0361621	0.0709462	-0.509711	0.610254	0.99992	1163.25	0.046184	0.0910737	0.507106	0.61208	0.999996	421.4	0.0303812	0.137711	0.220616	0.825392	0.959222	889.968	-0.0754185	0.105263	-0.716475	0.473698	0.999864	622.826	-0.103411	0.169359	-0.610604	0.541462	0.999917
PIK3C2B	11995.4	0.0817543	0.0425548	1.92116	0.0547121	0.2144	1844	0.228023	0.0775465	2.94047	0.00327717	0.037848	1594.56	0.0327047	0.0714526	0.457711	0.64716	0.999874	1246.32	0.11081	0.0812449	1.3639	0.1726	0.999941	2011.33	0.110404	0.0674447	1.63695	0.101641	0.743018	1027.34	0.012785	0.0861066	0.148479	0.881965	0.99992	1283.04	0.210725	0.0935639	2.2522	0.0243095	0.638314	364.554	0.0403064	0.159792	0.252243	0.800853	0.954913	718.333	0.067781	0.115748	0.585591	0.55815	0.999864	670.381	-0.076989	0.18176	-0.423576	0.671875	0.999917
MDM4	21143.1	0.0498204	0.0410192	1.21456	0.224533	0.548559	4109.25	0.025227	0.0560944	0.449724	0.652909	0.87307	2420.77	0.0319224	0.0614452	0.519526	0.603394	0.999874	2444.42	0.0499909	0.0619894	0.806443	0.419988	0.999941	3359.99	0.0211202	0.0588276	0.359019	0.719581	0.999953	2210.62	0.0522763	0.0611865	0.854376	0.392897	0.99992	2034.31	0.00796108	0.0745398	0.106803	0.914945	0.999996	698.454	-0.0512556	0.114034	-0.449477	0.653087	0.915921	1052	0.0764157	0.100232	0.762388	0.445829	0.999864	610.643	0.00518397	0.176903	0.0293041	0.976622	0.999917
AL512306.3	219.721	-0.0750055	0.213874	-0.350699	0.725814	0.925273	37.4283	-0.0827449	0.416423	-0.198704	0.842494	NA	11.0037	0.140833	0.800844	0.175856	0.860407	0.999874	20.3513	-0.00197849	0.570056	-0.00347069	0.997231	0.999941	29.7699	-0.128685	0.471366	-0.273005	0.784849	0.999953	14.5565	0.114169	0.687957	0.165954	0.868193	0.99992	19.3712	-0.255799	0.612153	-0.417869	0.676043	0.999996	8.78654	-0.0116057	0.899178	-0.012907	0.989702	NA	34.5332	0.593598	0.486563	1.21998	0.222472	0.999864	21.5012	-0.995447	0.616079	-1.61578	0.106142	0.999917
LRRN2	31.9961	0.0845056	0.516853	0.1635	0.870124	0.970854	4.61859	-0.431767	1.17045	-0.368888	0.712211	NA	4.45837	-0.262162	1.18848	-0.220586	0.825415	0.999874	1.78671	1.91256	2.04725	0.93421	0.350196	NA	4.47598	-0.755434	1.20437	-0.627245	0.530499	NA	2.50748	-0.0442687	1.60528	-0.027577	0.978	0.99992	2.54185	2.18802	1.78205	1.22781	0.21952	NA	1.33173	-0.479789	2.1047	-0.22796	0.819677	NA	3.84345	-0.0617201	1.49623	-0.0412504	0.967096	0.999864	3.12975	-0.296593	1.56035	-0.190081	0.849246	0.999917
AL512306.2	48.688	-0.168358	0.412136	-0.408501	0.682906	0.908211	8.23684	-0.618483	0.917759	-0.673906	0.500371	NA	3.38166	0.383819	1.41736	0.270798	0.786546	0.999874	3.77119	0.936093	1.41032	0.663746	0.506853	0.999941	4.90835	1.18082	1.19513	0.988021	0.323143	NA	2.91955	-0.165905	1.49003	-0.111344	0.911344	0.99992	4.17541	0.0656903	1.25244	0.0524499	0.95817	0.999996	2.78761	-0.848985	1.63154	-0.520357	0.602815	NA	6.12171	-0.382379	1.05225	-0.36339	0.716313	0.999864	5.43373	-1.73282	1.24358	-1.39342	0.163494	0.999917
NFASC	32.2042	1.11483	0.559573	1.99229	0.0463394	0.18971	3.17535	0.175364	1.43546	0.122165	0.902768	NA	2.70723	-0.45649	1.49887	-0.304556	0.760705	NA	1.83623	1.50042	2.23814	0.670387	0.502611	NA	3.80736	0.177247	1.42667	0.124238	0.901126	NA	1.64877	0.0541403	2.22652	0.0243161	0.9806	NA	2.53281	0.531263	1.63663	0.324608	0.745478	NA	0.821177	-0.460868	2.75557	-0.167249	0.867174	NA	0.838046	0.743665	3.10256	0.239694	0.810567	NA	0.477685	-0.592084	3.893	-0.152089	0.879117	NA
CNTN2	37.7534	0.0388362	0.47322	0.0820678	0.934593	0.985097	6.69307	0.209973	0.973584	0.215671	0.829245	NA	2.04594	2.57024	1.89892	1.35353	0.175887	NA	3.45292	0.227947	1.33388	0.170891	0.86431	0.999941	7.3786	0.0661698	0.933281	0.0709002	0.943477	0.999953	4.63413	-0.656609	1.18286	-0.555103	0.578824	0.99992	3.58329	-1.11944	1.38116	-0.81051	0.417647	NA	0.591061	0.926335	3.4367	0.269542	0.787513	NA	2.7244	-1.02403	1.59623	-0.641529	0.521179	NA	1.63481	0.324896	2.19409	0.148078	0.882281	NA
TMEM81	118.688	0.153991	0.272992	0.564084	0.572697	0.858873	16.4547	-0.135665	0.626059	-0.216698	0.828444	NA	10.9066	-0.0845909	0.771715	-0.109614	0.912715	0.999874	15.0893	-0.0297011	0.673661	-0.0440891	0.964833	0.999941	17.2587	0.445115	0.618421	0.71976	0.471672	0.999953	18.4451	-0.135076	0.608337	-0.222041	0.824282	0.99992	12.1383	0.352898	0.755263	0.467253	0.640319	0.999996	5.48132	0.520207	1.08794	0.478156	0.632539	NA	7.07421	0.4765	0.983835	0.48433	0.628152	0.999864	4.25619	0.0861148	1.27336	0.0676281	0.946082	0.999917
RBBP5	5525.03	0.0339668	0.052041	0.652693	0.513954	0.82613	918.259	0.0104215	0.0918867	0.113417	0.9097	0.967376	654.142	0.0560653	0.104697	0.535499	0.592305	0.999874	644.048	0.109533	0.104913	1.04404	0.296467	0.999941	830.598	0.026742	0.0972983	0.274845	0.783435	0.999953	751.602	0.0243783	0.102828	0.237077	0.812597	0.99992	529.97	-0.0970812	0.13135	-0.739103	0.459845	0.999996	179.868	0.260643	0.21234	1.22748	0.219643	0.660423	323.64	-0.0370068	0.159063	-0.232654	0.81603	0.999864	171.037	0.0856635	0.241197	0.35516	0.72247	0.999917
DSTYK	4315.55	-0.0570218	0.0655846	-0.869439	0.384607	0.729721	764.986	-0.0675466	0.098899	-0.682986	0.494615	0.787864	537.209	0.0537277	0.121388	0.442611	0.658047	0.999874	428.611	-0.0780881	0.130604	-0.597901	0.549906	0.999941	844.968	0.0139038	0.10275	0.135317	0.892361	0.999953	559.776	0.0486794	0.11632	0.418495	0.675586	0.99992	438.372	0.0375888	0.134474	0.279524	0.779843	0.999996	152.43	0.0403128	0.226874	0.177688	0.858968	NA	146.537	0.173103	0.230759	0.750144	0.453168	0.999864	100.179	-0.398845	0.327982	-1.21606	0.223963	0.999917
TMCC2	512.898	-0.0158624	0.145463	-0.109048	0.913165	0.980224	100.283	0.133096	0.259371	0.513147	0.607848	NA	67.0813	0.189795	0.324041	0.585712	0.558069	0.999874	61.6829	0.0416589	0.337028	0.123607	0.901627	0.999941	84.3247	0.0356975	0.286962	0.124398	0.901	0.999953	59.8568	0.000225795	0.338196	0.000667644	0.999467	0.99992	51.6448	0.133407	0.39044	0.341684	0.732588	0.999996	25.133	0.379111	0.553157	0.685357	0.493118	NA	13.8352	-0.00113931	0.707948	-0.00160931	0.998716	0.999864	13.1158	-0.154901	0.788997	-0.196326	0.844355	0.999917
NUAK2	23528.2	-0.051427	0.0527333	-0.975227	0.329448	0.676077	5023.39	-0.0287556	0.0599936	-0.479311	0.631717	0.861973	3015.06	0.071295	0.0572336	1.24568	0.21288	0.999874	2587.88	0.0934057	0.0602606	1.55003	0.121134	0.999941	4174.07	0.117276	0.0597996	1.96115	0.0498619	0.527737	2002.15	0.103138	0.0642815	1.60448	0.108608	0.99992	2402.02	-0.0410181	0.0724553	-0.566115	0.571315	0.999996	1396.85	-0.0609039	0.0938562	-0.648907	0.516399	0.859325	855.384	0.363032	0.124023	2.92713	0.00342107	0.153288	411.421	-0.240007	0.205963	-1.16529	0.2439	0.999917
KLHDC8A	6.44717	0.129415	1.06466	0.121555	0.903252	0.978838	1.13724	-0.566314	2.34336	-0.241667	0.809038	NA	0.939618	-0.610489	2.64022	-0.231227	0.817139	NA	0.79017	1.70154	3.16859	0.537002	0.591266	NA	0.482766	-0.00178038	4.01918	-0.000442972	0.999647	NA	0.989676	1.07401	2.5354	0.423605	0.671854	NA	0.301254	-1.54406	4.03194	-0.382957	0.701752	NA	0.0894198	-1.00497	4.06679	-0.247117	0.804818	NA	0.48305	2.34778	3.88887	0.603716	0.546032	NA	0.219287	-0.997777	4.0228	-0.24803	0.804111	NA
LEMD1-AS1	4.32654	-0.402806	1.26174	-0.319245	0.74954	NA	0.799107	-0.627053	2.69919	-0.232312	0.816296	NA	0.146899	0.981651	4.0692	0.24124	0.809369	NA	0.443539	-0.0308476	4.02251	-0.00766874	0.993881	NA	0.829418	-0.726588	2.69821	-0.269286	0.78771	NA	0.342446	-1.72025	4.03753	-0.426064	0.670061	NA	0	NA	NA	NA	NA	NA	0.364015	1.92664	4.02139	0.479099	0.631868	NA	0.310892	-0.0987325	4.02003	-0.0245601	0.980406	NA	0.61833	-0.564208	3.50419	-0.161009	0.872086	NA
LEMD1	133.235	-0.266071	0.444051	-0.59919	0.549046	0.846187	11.9291	0.0282685	0.776682	0.0363964	0.970966	NA	8.37213	0.451042	0.925192	0.487512	0.625896	0.999874	5.2557	0.213926	1.1388	0.187852	0.850992	0.999941	17.4034	-0.592585	0.639874	-0.926097	0.354396	0.999953	7.41368	0.0698429	0.960778	0.0726941	0.94205	0.99992	8.55212	1.1028	0.912625	1.20838	0.226901	0.999996	6.47581	0.566271	1.08179	0.523459	0.600655	NA	9.69532	-0.339753	0.865935	-0.392354	0.694797	0.999864	38.3864	-0.66137	0.522654	-1.26541	0.205725	0.999917
BLACAT1	83.5777	-0.0699247	0.354308	-0.197356	0.843549	0.964904	10.4889	-0.259727	0.821871	-0.316019	0.751988	NA	5.99111	0.716789	1.03252	0.694214	0.487548	0.999874	3.93946	0.764733	1.3149	0.581589	0.560843	0.999941	18.6646	-0.125382	0.618047	-0.202868	0.839238	0.999953	7.04774	0.349117	1.00627	0.346941	0.728635	0.99992	5.569	0.299263	1.13718	0.263163	0.792425	0.999996	6.6281	1.05622	1.18157	0.893916	0.371367	NA	8.59038	-0.386645	0.90243	-0.428449	0.668324	0.999864	8.05099	-0.233268	0.936323	-0.249131	0.803259	0.999917
LEMD1-DT	8.26369	0.365967	0.995166	0.367745	0.713063	0.920299	1.4187	0.776275	2.1329	0.363952	0.715893	NA	1.39634	2.21674	2.31318	0.958307	0.337908	NA	0.640412	1.47634	3.16774	0.466055	0.641176	NA	1.46315	-0.819157	2.15525	-0.380076	0.703889	NA	1.01057	-0.792837	2.69694	-0.293976	0.768776	NA	1.17985	1.04248	2.55296	0.408343	0.683022	NA	0.0920857	0.76674	4.07083	0.18835	0.850602	NA	0.166376	-0.974429	4.06768	-0.239554	0.810676	NA	0.185644	0.596497	4.0478	0.147363	0.882845	NA
CDK18	1539.17	-0.136426	0.104426	-1.30644	0.191402	0.498212	274.299	-0.154531	0.160155	-0.96489	0.3346	0.66333	213.624	-0.205584	0.1797	-1.14404	0.252606	0.999874	150.349	-0.0288611	0.212288	-0.135953	0.891859	0.999941	330.281	-0.0015333	0.149044	-0.0102876	0.991792	0.999953	193.244	0.174502	0.189453	0.921086	0.357005	0.99992	156.641	0.238002	0.225089	1.05737	0.290343	0.999996	40.8581	-0.154396	0.40752	-0.378868	0.704786	NA	41.3803	0.0401007	0.425549	0.0942329	0.924924	0.999864	38.0118	-0.586709	0.485165	-1.2093	0.226549	0.999917
MFSD4A	410.361	-0.113814	0.150897	-0.754249	0.4507	0.78346	84.6137	0.230638	0.281321	0.81984	0.412308	NA	44.8897	-0.0765323	0.380094	-0.201351	0.840424	0.999874	44.5722	-0.172932	0.395273	-0.4375	0.661749	0.999941	76.7319	0.0410746	0.298839	0.137447	0.890677	0.999953	50.0009	-0.169231	0.373407	-0.453209	0.650398	0.99992	44.5603	-0.285656	0.412455	-0.692575	0.488576	0.999996	14.6479	0.00970571	0.67128	0.0144585	0.988464	NA	18.1866	0.204484	0.647471	0.315819	0.75214	0.999864	8.0566	-1.32665	1.04094	-1.27447	0.202497	0.999917
ELK4	4903.88	-0.0781332	0.0520771	-1.50034	0.133527	0.398429	825.713	-0.0295238	0.0969543	-0.304512	0.760738	0.914109	704.934	-0.0399768	0.104633	-0.382069	0.702411	0.999874	523.996	-0.0697335	0.118721	-0.587374	0.556953	0.999941	862.453	0.0127689	0.0947849	0.134715	0.892837	0.999953	632.644	-0.0969602	0.10895	-0.889948	0.373494	0.99992	483.231	-0.0283803	0.130111	-0.218124	0.827333	0.999996	163.571	0.0359307	0.211301	0.170045	0.864975	NA	216.308	-0.10604	0.188397	-0.562851	0.573536	0.999864	119.073	0.181335	0.278824	0.650356	0.515462	0.999917
SLC45A3	38.6214	0.391383	0.48408	0.808509	0.418798	0.758585	5.83166	-0.25078	1.06678	-0.23508	0.814146	NA	6.81354	0.450466	1.00709	0.447295	0.654662	0.999874	5.78371	0.60468	1.06969	0.565287	0.571878	0.999941	4.55648	-0.0670411	1.23085	-0.0544672	0.956563	NA	5.19561	1.04864	1.13571	0.923335	0.355833	0.99992	4.2766	0.841644	1.27533	0.659942	0.509291	0.999996	0.813381	1.02011	2.84011	0.359179	0.719461	NA	0.816561	1.25564	2.93131	0.428354	0.668394	NA	1.24458	2.41193	2.48021	0.972472	0.330816	NA
NUCKS1	105490	0.0312549	0.039334	0.794603	0.426844	0.765051	17767.1	0.093955	0.0437731	2.14641	0.0318403	0.175807	12170.6	0.0919174	0.0406278	2.26243	0.023671	0.520122	15402	0.0876584	0.0340832	2.57189	0.0101144	0.335385	15133.1	0.0647822	0.0432109	1.49921	0.133819	0.835976	17957.1	0.0411489	0.0317134	1.29752	0.194451	0.99992	10593.2	0.0115329	0.0535751	0.215266	0.82956	0.999996	2921.56	0.162298	0.0769371	2.10949	0.0349023	0.290909	4136.49	0.144032	0.0720453	1.99919	0.0455879	0.766222	2244.85	0.0391267	0.144069	0.271583	0.785943	0.999917
RAB29	2522.76	0.00581876	0.0707268	0.0822709	0.934431	0.985097	363.59	0.0908566	0.138143	0.657698	0.510732	0.796985	399.349	0.065533	0.13268	0.493917	0.621364	0.999874	287.13	0.0794448	0.155077	0.512293	0.608446	0.999941	443.851	0.0616362	0.127463	0.483562	0.628697	0.999953	389.431	0.0510457	0.135059	0.37795	0.705468	0.99992	272.88	0.131779	0.170978	0.770734	0.440865	0.999996	71.6903	-0.0405699	0.311811	-0.130111	0.896479	NA	60.5583	0.354181	0.345448	1.02528	0.305231	0.999864	62.2622	0.0400359	0.373392	0.107222	0.914613	0.999917
AC119673.1	8.22309	0.00950575	0.98634	0.0096374	0.992311	0.997336	1.09468	-0.935895	2.56365	-0.365064	0.715064	NA	1.57194	-0.95203	2.08775	-0.456009	0.648384	NA	0.431841	0.194349	3.99993	0.048588	0.961248	NA	1.48117	-0.134246	2.00984	-0.0667944	0.946745	NA	0.979401	1.13857	2.56452	0.443969	0.657065	NA	1.37307	0.519052	2.25219	0.230465	0.81773	NA	0.0894198	-1.00497	4.06679	-0.247117	0.804818	NA	0.181838	-0.979512	4.06856	-0.240751	0.809748	NA	0	NA	NA	NA	NA	NA
SLC41A1	3490.15	0.218705	0.0822739	2.65826	0.00785454	0.0487799	531.641	0.279369	0.116815	2.39156	0.0167771	0.11749	565.738	0.0670517	0.112723	0.594837	0.551952	0.999874	304.568	0.086964	0.152039	0.571986	0.567331	0.999941	642.189	0.0577129	0.109421	0.52744	0.597888	0.999953	375.865	0.0574487	0.142312	0.403682	0.686446	0.99992	361.136	0.21683	0.153808	1.40974	0.158616	0.999996	90.1643	-0.00275583	0.299987	-0.00918652	0.99267	NA	95.2422	0.15766	0.287651	0.548095	0.583627	0.999864	81.0243	0.0754458	0.332933	0.22661	0.820727	0.999917
AC119673.2	223.148	0.124689	0.200627	0.621493	0.534275	0.837429	32.523	0.369734	0.445627	0.829694	0.406712	NA	27.0878	0.570994	0.494589	1.15448	0.248303	0.999874	22.8195	0.0575787	0.540565	0.106516	0.915173	0.999941	42.6846	-0.277722	0.405903	-0.684209	0.493843	0.999953	36.9647	0.132099	0.43455	0.30399	0.761136	0.99992	21.1044	-0.103799	0.598568	-0.173412	0.862327	0.999996	4.39341	0.0622249	1.24533	0.0499668	0.960149	NA	7.14674	-0.0384571	0.966111	-0.0398061	0.968248	0.999864	5.77955	0.159449	1.13067	0.141022	0.887852	0.999917
PM20D1	18.3082	0.600352	0.66289	0.905658	0.365117	0.711276	3.36259	0.105123	1.34975	0.0778833	0.937921	NA	1.70762	0.949109	1.97944	0.479484	0.631594	NA	1.93601	0.0171459	2.03768	0.00841443	0.993286	NA	2.57536	-1.14785	1.73521	-0.661505	0.508289	NA	2.17241	1.28656	1.8567	0.692926	0.488356	0.99992	1.73141	2.78298	2.21009	1.25922	0.207952	NA	0.681086	2.67215	3.27455	0.816034	0.414481	NA	1.13675	-1.84747	2.56015	-0.721625	0.470525	NA	0.763343	2.28731	3.01939	0.757538	0.448728	NA
SLC26A9	43.0961	0.0171881	0.465179	0.0369495	0.970525	0.992364	7.49933	-0.0219396	0.951048	-0.0230689	0.981595	NA	2.12483	-0.857505	1.79608	-0.477431	0.633055	NA	5.01387	1.09161	1.32036	0.82675	0.408379	0.999941	8.18969	0.182643	0.972734	0.187763	0.851063	0.999953	1.94694	0.260885	1.99704	0.130636	0.896064	NA	4.03397	0.530563	1.33829	0.396447	0.691775	0.999996	3.32391	-2.40213	1.75783	-1.36653	0.171774	NA	3.49885	-0.00847299	1.55283	-0.00545647	0.995646	0.999864	3.46463	1.6483	1.56932	1.05033	0.293568	0.999917
RAB7B	713.484	0.17377	0.157089	1.10619	0.268645	0.606801	93.7106	0.196748	0.293827	0.669605	0.503109	NA	105.697	0.588767	0.294051	2.00227	0.0452562	0.728136	61.4347	0.0253012	0.350195	0.072249	0.942404	0.999941	143.477	0.0698033	0.240033	0.290807	0.771199	0.999953	88.6731	0.236704	0.291124	0.813071	0.416178	0.99992	71.0797	0.360143	0.334797	1.07571	0.282058	0.999996	65.7311	0.252644	0.339324	0.744549	0.456544	NA	25.5005	0.825078	0.572003	1.44244	0.149179	0.999864	17.7745	0.0468645	0.729787	0.0642168	0.948798	0.999917
CTSE	54.0434	0.0371279	0.450321	0.0824476	0.934291	0.985097	7.56189	0.475307	0.929458	0.511381	0.609084	NA	6.07435	0.0301289	1.01361	0.0297244	0.976287	0.999874	6.66405	-0.109323	1.04826	-0.10429	0.916939	0.999941	7.49825	0.891464	0.952352	0.936065	0.349239	0.999953	5.39532	-0.0285876	1.15505	-0.02475	0.980254	0.99992	5.18826	0.724811	1.135	0.638602	0.523082	0.999996	8.97577	-0.377217	0.881783	-0.427788	0.668805	NA	2.71408	-0.849808	1.55681	-0.545866	0.585158	NA	1.36211	-0.714382	2.263	-0.315679	0.752246	NA
RHEX	14650.8	-0.115243	0.0530684	-2.17159	0.0298864	0.137364	2685.3	0.00922371	0.0657714	0.140239	0.888471	0.959421	1866.54	-0.0292123	0.0684424	-0.426816	0.669513	0.999874	1632.3	-0.0573476	0.076396	-0.750662	0.452856	0.999941	2795.07	-0.0840923	0.0623092	-1.3496	0.177145	0.921426	2052.2	-0.076085	0.0665249	-1.14371	0.252745	0.99992	1589.64	0.0688203	0.0910025	0.756246	0.449501	0.999996	525.751	0.0677425	0.139271	0.486408	0.626678	0.904608	282.482	0.14347	0.176571	0.812534	0.416485	0.999864	258.1	-0.391799	0.240199	-1.63114	0.102861	0.999917
AVPR1B	3.50342	-0.256829	1.36625	-0.187981	0.850892	NA	1.12032	1.72824	2.52355	0.684842	0.493443	NA	0.529294	-0.763586	3.63225	-0.210224	0.833493	NA	0.542297	0.713418	3.66171	0.194832	0.845525	NA	0.316207	-1.59663	4.03788	-0.395414	0.692538	NA	0.636217	-0.944841	3.4859	-0.271047	0.786355	NA	0.181981	-0.828951	4.07681	-0.203333	0.838874	NA	0	NA	NA	NA	NA	NA	0	NA	NA	NA	NA	NA	0	NA	NA	NA	NA	NA
AC244035.1	15.0068	0.241255	0.746284	0.323276	0.746487	0.933421	1.68231	-1.13438	2.17099	-0.522519	0.601309	NA	2.50072	1.19694	1.59217	0.751768	0.452191	NA	2.32418	-0.0228686	1.63152	-0.0140167	0.988817	0.999941	2.51022	0.919377	1.61775	0.568307	0.569826	NA	2.79058	0.147431	1.50071	0.0982403	0.921742	0.99992	1.65197	-1.98082	2.121	-0.933909	0.350351	NA	0.271929	1.17022	4.04898	0.289017	0.772568	NA	0.166381	0.796758	4.06991	0.195768	0.844792	NA	0.219287	-0.997777	4.0228	-0.24803	0.804111	NA
AC244035.4	5.8595	0.180567	1.15397	0.156474	0.875659	0.972142	1.47792	0.508338	1.97022	0.25801	0.796399	NA	0.733741	-2.51576	3.42773	-0.733943	0.462984	NA	0.825586	1.81295	3.08857	0.586986	0.557213	NA	0.975747	0.770184	2.72078	0.283075	0.77712	NA	0.996902	0.534663	2.67223	0.200081	0.841417	NA	0.532414	0.215835	4.00449	0.0538983	0.957016	NA	0	NA	NA	NA	NA	NA	0	NA	NA	NA	NA	NA	0	NA	NA	NA	NA	NA
FAM72A	392.717	-0.095532	0.154801	-0.617129	0.53715	0.838947	95.589	0.148258	0.277126	0.534984	0.592661	NA	43.6925	-0.217334	0.385716	-0.563457	0.573124	0.999874	76.3205	-0.323447	0.297242	-1.08816	0.276524	0.999941	33.5707	-0.132749	0.45593	-0.291162	0.770928	0.999953	36.554	-0.2086	0.430846	-0.484164	0.628269	0.99992	40.9863	-0.279631	0.425496	-0.657188	0.51106	0.999996	11.937	0.304821	0.755538	0.403449	0.686618	NA	9.88697	-0.483983	0.842785	-0.574266	0.565788	0.999864	6.93565	-0.43273	1.04267	-0.415021	0.678126	0.999917
SRGAP2	9548.69	-0.107099	0.0511259	-2.0948	0.0361887	0.158081	2032.29	-0.0789712	0.0704722	-1.1206	0.262458	0.588263	1459.19	-0.0952822	0.0736865	-1.29307	0.195985	0.999874	1052.87	-0.0397911	0.0873463	-0.455556	0.64871	0.999941	1368.91	-0.0556033	0.080102	-0.694156	0.487584	0.999953	769.779	-0.0376711	0.101734	-0.370292	0.711165	0.99992	1028.3	-0.0532062	0.0952315	-0.558704	0.576364	0.999996	449.531	-0.127616	0.135967	-0.93858	0.347946	0.778626	188.012	-0.0264608	0.207718	-0.127389	0.898633	0.999864	300.482	-0.101806	0.215297	-0.472863	0.636311	0.999917
IKBKE	724.335	-0.0636055	0.119911	-0.53044	0.595807	0.868885	120.475	0.0165394	0.248508	0.0665549	0.946936	NA	93.6074	0.00769824	0.26485	0.0290664	0.976812	0.999874	64.3173	0.0169775	0.357482	0.0474919	0.962121	0.999941	134.914	-0.014473	0.229342	-0.0631066	0.949682	0.999953	89.4271	0.0386635	0.278025	0.139065	0.889399	0.99992	68.4411	-0.0488468	0.319951	-0.15267	0.878659	0.999996	43.1164	0.111114	0.417036	0.266438	0.789902	NA	24.348	0.150629	0.547847	0.274947	0.783357	0.999864	22.2328	-0.304651	0.599553	-0.50813	0.611362	0.999917
C1orf147	68.7011	-0.290915	0.36162	-0.804478	0.421121	0.76023	10.4302	-0.651925	0.790974	-0.824206	0.409823	NA	8.17569	-0.728473	0.884711	-0.823401	0.41028	0.999874	5.76501	0.419875	1.10379	0.380393	0.703654	0.999941	16.4581	0.125445	0.634956	0.197565	0.843386	0.999953	6.42302	-0.313186	1.00838	-0.310584	0.756117	0.99992	7.3434	-0.151671	1.00876	-0.150354	0.880485	0.999996	2.92343	0.47408	1.59789	0.296692	0.766702	NA	1.80805	0.581022	1.88023	0.309017	0.757309	NA	3.55331	-0.0446588	1.40522	-0.0317805	0.974647	0.999917
AC244034.2	13.6054	0.379593	0.798946	0.475117	0.634704	0.885816	1.86364	-2.05343	2.19368	-0.936067	0.349239	NA	1.08805	1.12502	2.70492	0.415918	0.67747	NA	1.96826	0.849211	1.9194	0.442435	0.658175	NA	2.79022	0.583036	1.57539	0.370091	0.711315	NA	1.96962	2.26417	2.08793	1.08441	0.278183	NA	0.635177	-1.12321	3.47756	-0.322988	0.746705	NA	0.685213	-0.821548	2.97689	-0.275975	0.782567	NA	0.455029	0.256874	4.00048	0.0642109	0.948802	NA	0	NA	NA	NA	NA	NA
RASSF5	96.968	-0.166545	0.312211	-0.533438	0.59373	0.86845	17.1699	-0.57741	0.628075	-0.919333	0.357922	NA	10.6155	-0.62805	0.785506	-0.799549	0.423972	0.999874	7.39949	0.262908	0.960315	0.273773	0.784259	0.999941	16.3894	0.442157	0.639145	0.691794	0.489067	0.999953	12.5151	0.641378	0.737613	0.869532	0.384556	0.99992	9.55518	-0.211907	0.843465	-0.251234	0.801633	0.999996	4.74552	0.591925	1.17727	0.502795	0.615109	NA	3.35911	-1.00047	1.39415	-0.717625	0.472988	NA	9.60271	-0.233146	0.922957	-0.252607	0.800572	0.999917
EIF2D	7589.6	-0.0421194	0.0533989	-0.78877	0.430247	0.767754	1152.52	-0.0766372	0.0852007	-0.89949	0.368392	0.692492	1025.94	0.0531598	0.087089	0.610408	0.541592	0.999874	885.354	0.0128185	0.0942812	0.13596	0.891853	0.999941	1345.04	-0.0292336	0.0784918	-0.372441	0.709564	0.999953	1120.61	0.0132705	0.0826095	0.160641	0.872376	0.99992	695.218	0.0311814	0.10996	0.283572	0.776738	0.999996	229.61	-0.0518023	0.182503	-0.283843	0.77653	0.952164	347.173	-0.101978	0.160315	-0.636112	0.524703	0.999864	170.191	-0.0885771	0.242524	-0.36523	0.714939	0.999917
AL591846.2	16.0398	0.728344	0.723366	1.00688	0.313991	0.660748	2.85715	-0.723462	1.5995	-0.452305	0.65105	NA	1.76227	-0.1202	1.81078	-0.0663801	0.947075	NA	1.93314	1.52648	1.92556	0.792748	0.427925	NA	2.11515	1.53748	2.1075	0.729529	0.465678	NA	2.63174	-0.53565	1.55996	-0.343375	0.731316	0.99992	1.78855	1.62078	2.03457	0.796622	0.425671	NA	0.135965	0.761306	4.06993	0.187056	0.851616	NA	0.166381	0.796758	4.06991	0.195768	0.844792	NA	0.185644	0.596497	4.0478	0.147363	0.882845	NA
DYRK3	38.8579	-0.145338	0.465091	-0.312494	0.754665	0.936338	9.886	-0.031844	0.804857	-0.0395648	0.96844	NA	4.02013	-0.737669	1.29324	-0.570405	0.568403	0.999874	3.99335	1.01741	1.31701	0.772516	0.439809	0.999941	6.83559	-0.277064	0.972579	-0.284875	0.77574	NA	4.12948	0.34296	1.25653	0.272942	0.784898	0.99992	3.80052	-2.15347	1.47064	-1.46431	0.143109	NA	0.735935	-0.141517	3.47752	-0.0406948	0.967539	NA	1.09114	-1.35236	2.86641	-0.471796	0.637073	NA	0.817403	0.468998	2.90852	0.16125	0.871897	NA
MAPKAPK2	7471.92	0.143667	0.060169	2.38773	0.0169526	0.0892808	1126.88	0.099691	0.0846283	1.17799	0.238802	0.562392	943.645	0.0215303	0.0870748	0.247262	0.804705	0.999874	684.583	0.0237646	0.103242	0.230183	0.817949	0.999941	1314.7	0.0938422	0.0872411	1.07567	0.282077	0.999953	896.74	-0.0619494	0.0965209	-0.641823	0.520988	0.99992	714.781	0.152855	0.111626	1.36935	0.17089	0.999996	246.209	0.141657	0.179755	0.788056	0.430664	0.82676	432.598	0.00397455	0.143954	0.0276098	0.977973	0.999864	227.056	0.16403	0.220355	0.744393	0.456639	0.999917
IL19	45.632	0.355424	0.423504	0.839246	0.401331	0.744571	7.65254	1.08624	0.969171	1.1208	0.262374	NA	7.55317	0.260781	0.913713	0.285408	0.775332	0.999874	4.80007	-0.414702	1.1623	-0.356795	0.721245	0.999941	7.34942	0.625422	0.960315	0.651268	0.514874	0.999953	4.95332	-0.367294	1.31846	-0.278578	0.780569	0.99992	4.09203	0.138348	1.30294	0.106182	0.915438	0.999996	1.09743	0.268639	2.4281	0.110637	0.911904	NA	2.78721	1.82502	1.7057	1.06995	0.284642	NA	1.74243	0.326034	2.05543	0.158621	0.873968	NA
FCMR	8.30895	0.0333295	0.979007	0.0340441	0.972842	0.992917	2.07013	0.605339	1.81939	0.332716	0.739349	NA	1.44766	0.902387	2.12859	0.423936	0.671613	NA	1.02578	1.57672	2.65246	0.594435	0.552221	NA	1.31033	-1.05117	2.25148	-0.466878	0.640587	NA	0	NA	NA	NA	NA	NA	0.532414	0.215835	4.00449	0.0538983	0.957016	NA	0	NA	NA	NA	NA	NA	0.505294	1.95725	4.01984	0.486899	0.62633	NA	0.871864	-0.995947	2.81205	-0.354171	0.723211	NA
PIGR	2.61105	1.0941	1.80407	0.606461	0.544209	NA	0.471742	1.0439	3.81765	0.27344	0.784515	NA	0.333519	0.144903	4.07326	0.0355742	0.971622	NA	0.207365	-1.05713	4.07064	-0.259696	0.795098	NA	0.159319	-0.796205	4.0666	-0.195791	0.844774	NA	0.322352	-0.0392211	4.07543	-0.00962381	0.992321	NA	0.502375	0.199234	4.01299	0.0496472	0.960404	NA	0.0920857	0.76674	4.07083	0.18835	0.850602	NA	0	NA	NA	NA	NA	NA	0.109945	1.44639	4.05142	0.357007	0.721086	NA
C1orf116	46.7238	2.23611	0.46075	4.85319	1.21492e-06	2.61255e-05	2.22416	0.390282	1.78215	0.218995	0.826654	NA	0.623955	0.0927305	3.19013	0.0290679	0.97681	NA	1.4202	0.356796	2.32017	0.15378	0.877783	NA	0.953116	0.643005	2.68842	0.239176	0.810969	NA	3.37842	0.236986	1.38322	0.171329	0.863965	0.99992	3.17817	1.03459	1.49786	0.690709	0.489749	NA	0.914925	-1.20036	2.89243	-0.414999	0.678142	NA	1.82098	0.552887	1.97859	0.279435	0.779911	NA	2.56059	0.695422	1.86544	0.372793	0.709303	0.999917
PFKFB2	1548.93	-0.0548405	0.080809	-0.678643	0.497364	0.818093	234.419	0.032995	0.175539	0.187964	0.850905	0.947414	173.169	0.064609	0.195093	0.33117	0.740516	0.999874	150.6	-0.195479	0.215856	-0.905596	0.36515	0.999941	260.07	-0.0255603	0.16857	-0.15163	0.879479	0.999953	183.061	0.0355432	0.194646	0.182604	0.855108	0.99992	138.77	-0.0229535	0.232062	-0.0989111	0.921209	0.999996	48.4913	-0.00684682	0.381258	-0.0179585	0.985672	NA	160.976	-0.131222	0.220787	-0.594338	0.552286	0.999864	77.8361	0.145564	0.331601	0.438974	0.66068	0.999917
YOD1	4017.47	0.033102	0.0561134	0.589914	0.555249	0.849454	528.445	0.101849	0.119822	0.850003	0.395323	0.718329	470.927	-0.0577178	0.11995	-0.481184	0.630386	0.999874	428.938	0.0938642	0.128975	0.727769	0.466755	0.999941	601.024	0.10494	0.111697	0.939508	0.34747	0.999953	644.027	-0.00960254	0.108574	-0.0884427	0.929525	0.99992	358.479	-0.0291234	0.147656	-0.197238	0.843641	0.999996	130.719	-0.0580794	0.235739	-0.246371	0.805395	NA	337.406	-0.0378683	0.154138	-0.245677	0.805932	0.999864	168.588	0.107961	0.250798	0.43047	0.666854	0.999917
C4BPB	159.814	-0.0674432	0.240366	-0.280585	0.779029	0.94408	22.5658	0.0439148	0.565277	0.0776872	0.938077	NA	22.8504	0.0219141	0.533903	0.0410452	0.96726	0.999874	11.328	-0.0449274	0.762141	-0.0589489	0.952993	0.999941	30.4369	-0.126631	0.469084	-0.269954	0.787195	0.999953	19.9305	0.00180368	0.584323	0.00308679	0.997537	0.99992	13.1528	0.475742	0.72755	0.653896	0.513179	0.999996	13.2287	0.136258	0.711889	0.191404	0.848209	NA	6.36888	-0.122719	1.07152	-0.114528	0.908819	0.999864	10.0906	0.0456884	0.856265	0.0533577	0.957447	0.999917
C4BPA	8.27747	0.509814	1.01265	0.503443	0.614653	0.877785	1.40352	0.172117	2.03591	0.0845402	0.932627	NA	1.44083	0.770223	2.14297	0.359419	0.719282	NA	0.449503	-0.516108	3.9998	-0.129034	0.897331	NA	1.12683	-3.57057	2.69625	-1.32427	0.185412	NA	0.958047	2.23713	2.73471	0.818051	0.413328	NA	0.596086	1.27516	3.55167	0.359032	0.719571	NA	0	NA	NA	NA	NA	NA	0.48305	2.34778	3.88887	0.603716	0.546032	NA	0.35087	1.56735	4.07667	0.384469	0.700631	NA
AL445493.2	2.39902	-2.65947	2.26111	-1.17618	0.239524	NA	0.137081	-0.707136	4.06826	-0.173818	0.862009	NA	0.51436	-0.997556	3.70187	-0.269474	0.787565	NA	0.168627	0.736957	4.0708	0.181035	0.85634	NA	0.328085	-1.5948	4.03748	-0.394999	0.692844	NA	0.360361	-0.0410148	4.02006	-0.0102025	0.99186	NA	0.648706	-2.67925	3.43654	-0.779636	0.435605	NA	0	NA	NA	NA	NA	NA	0.172533	0.791455	4.06902	0.194508	0.845778	NA	0	NA	NA	NA	NA	NA
AL596218.1	45.56	0.596291	0.451708	1.32008	0.186808	0.490578	7.38109	0.157561	0.943274	0.167036	0.867342	NA	6.2064	0.670989	1.02296	0.655929	0.51187	0.999874	2.74794	1.13663	1.52577	0.744954	0.4563	0.999941	5.54595	0.364293	1.08695	0.335152	0.73751	NA	4.63499	-0.430311	1.18731	-0.362425	0.717034	0.99992	3.13593	0.151837	1.48713	0.102101	0.918676	NA	1.05562	-0.815896	2.49724	-0.326719	0.743881	NA	1.57455	-0.580763	2.4305	-0.238948	0.811146	NA	1.58981	-1.89806	2.24945	-0.843788	0.398788	NA
CD55	44978.2	-0.102692	0.0407533	-2.51984	0.0117407	0.0671094	7358.1	-0.110003	0.04812	-2.28602	0.0222534	0.140864	4696.27	-0.0525923	0.0484939	-1.08452	0.278136	0.999874	3894.62	-0.110294	0.0495115	-2.22765	0.025904	0.59392	7995.57	-0.0953426	0.0448985	-2.12352	0.0337106	0.423418	4537.71	-0.067484	0.0462826	-1.45808	0.144817	0.99992	3858.56	-0.0313945	0.0640244	-0.490352	0.623885	0.999996	1953.54	-0.0816479	0.0809345	-1.00881	0.313064	0.751959	3386.84	-0.189411	0.0756905	-2.50244	0.012334	0.36019	2738.16	0.0215767	0.139629	0.154529	0.877193	0.999917
AL391597.1	6.6736	1.54492	1.14412	1.35031	0.176916	0.475035	0.608824	0.177586	3.16482	0.0561126	0.955252	NA	0.186619	-0.803451	4.07075	-0.197371	0.843537	NA	0.375992	-0.166767	4.06984	-0.0409763	0.967315	NA	0.517275	-1.03928	3.75766	-0.276576	0.782106	NA	0.831255	0.760235	2.7263	0.278852	0.780358	NA	0.333923	0.0998122	4.06736	0.0245398	0.980422	NA	0.0920857	0.76674	4.07083	0.18835	0.850602	NA	0.181838	-0.979512	4.06856	-0.240751	0.809748	NA	0.109945	1.44639	4.05142	0.357007	0.721086	NA
CR2	14.2116	-0.106102	0.783726	-0.135382	0.89231	0.975774	2.84006	1.67732	1.61118	1.04105	0.297851	NA	2.59601	-0.980631	1.66893	-0.58758	0.556814	NA	1.29728	-0.161274	2.10608	-0.0765756	0.938961	NA	3.25294	-0.264213	1.42489	-0.185427	0.852894	NA	2.03738	1.92939	2.041	0.94532	0.344496	NA	0.441162	-0.759095	4.00669	-0.189457	0.849735	NA	0.275126	-0.128082	4.02003	-0.0318609	0.974583	NA	0.348214	-1.76637	4.03746	-0.437494	0.661753	NA	0.0756982	-0.201176	4.05817	-0.0495731	0.960463	NA
CR1	27.5386	0.234585	0.548551	0.427645	0.668909	0.901946	3.55776	-1.64722	1.48554	-1.10884	0.2675	NA	3.5145	0.520223	1.31997	0.394118	0.693494	0.999874	2.57228	-0.0277116	1.66903	-0.0166034	0.986753	0.999941	2.58026	0.941	1.8463	0.509667	0.610285	NA	3.45525	0.487609	1.3814	0.352982	0.724102	0.99992	2.00795	0.51168	1.90074	0.2692	0.787776	NA	0.139161	-1.00989	4.06766	-0.248272	0.803924	NA	3.77806	0.458183	1.32382	0.346105	0.729264	0.999864	1.54291	0.368327	2.15014	0.171304	0.863985	NA
AL137789.1	1.16213	-2.11028	2.91476	-0.723997	0.469068	NA	0.344147	0.174641	4.0791	0.0428137	0.96585	NA	0	NA	NA	NA	NA	NA	0.207365	-1.05713	4.07064	-0.259696	0.795098	NA	0	NA	NA	NA	NA	NA	0.163931	-0.941106	4.07009	-0.231225	0.81714	NA	0.259181	0.0731807	4.06876	0.017986	0.98565	NA	0	NA	NA	NA	NA	NA	0	NA	NA	NA	NA	NA	0.0756982	-0.201176	4.05817	-0.0495731	0.960463	NA
CR1L	256.204	-0.312226	0.187205	-1.66783	0.095349	0.318192	58.6812	-0.125274	0.349571	-0.358363	0.720071	NA	36.2094	-0.446997	0.427094	-1.0466	0.295283	0.999874	27.2697	-0.0516466	0.498704	-0.103562	0.917517	0.999941	40.7213	-0.272223	0.422216	-0.64475	0.519089	0.999953	23.6596	0.183992	0.535568	0.343545	0.731189	0.99992	25.3101	0.074853	0.531024	0.14096	0.887902	0.999996	6.15402	0.102215	1.07714	0.0948948	0.924398	NA	11.2347	-0.851124	0.793152	-1.07309	0.283231	0.999864	6.82775	-1.75457	1.14122	-1.53745	0.124182	0.999917
CD46	45654.2	-0.192865	0.0507628	-3.79935	0.000145077	0.00178591	7734.28	-0.121604	0.0521549	-2.3316	0.0197217	0.129284	5657.26	-0.0795987	0.0521444	-1.52651	0.126884	0.999874	4693.39	-0.0837737	0.0536575	-1.56127	0.118461	0.999941	7827.94	-0.109959	0.0513655	-2.14072	0.0322968	0.413359	5347.72	-0.087502	0.0465749	-1.87874	0.0602807	0.99992	3850.91	-0.114066	0.0683628	-1.66854	0.0952093	0.999996	1633.71	-0.134114	0.0884744	-1.51585	0.129558	0.533639	3118.37	-0.196011	0.0795709	-2.46335	0.0137645	0.38546	2388.86	-0.00759127	0.157992	-0.0480485	0.961678	0.999917
MIR29B2CHG	3674.2	-0.33508	0.0684452	-4.89559	9.80104e-07	2.15639e-05	743.014	-0.387015	0.105977	-3.6519	0.000260312	0.00543134	488.474	-0.21363	0.124757	-1.71237	0.0868286	0.979629	282.007	-0.245431	0.159512	-1.53863	0.123894	0.999941	638.717	-0.203415	0.108744	-1.87059	0.0614021	0.586417	305.142	-0.11314	0.153283	-0.738113	0.460446	0.99992	358.953	-0.274659	0.148191	-1.85342	0.0638222	0.999996	135.223	-0.332646	0.231799	-1.43506	0.15127	NA	261.065	-0.275107	0.17646	-1.55904	0.118988	0.999864	140.361	-0.380412	0.270975	-1.40387	0.160359	0.999917
CD34	13.2323	0.634876	0.839935	0.755863	0.449731	0.783133	1.1282	-0.0501146	2.47082	-0.0202826	0.983818	NA	1.66784	4.05008	2.31222	1.7516	0.0798425	NA	0.965876	-0.145161	2.6537	-0.0547015	0.956376	NA	0.552233	2.13491	3.95326	0.540038	0.589171	NA	1.92854	-0.537603	1.98394	-0.270978	0.786408	NA	0.784488	-3.00254	3.17196	-0.946588	0.343849	NA	0.912466	-0.0604341	3.19485	-0.0189161	0.984908	NA	1.49905	-0.250913	2.2858	-0.109771	0.912591	NA	0.645856	-0.572216	3.46264	-0.165254	0.868744	NA
PLXNA2	26072.3	0.0178613	0.053487	0.333936	0.738428	0.929967	5333.73	0.11042	0.0589931	1.87175	0.0612416	0.264022	4100.46	0.050155	0.0538664	0.931099	0.351803	0.999874	2906.05	0.106652	0.059798	1.78354	0.0744978	0.999941	4325.33	0.124776	0.0620894	2.00963	0.0444708	0.495198	2118.77	0.022304	0.0712068	0.313228	0.754108	0.99992	3172.82	0.175386	0.0678933	2.58326	0.00978706	0.35843	1163.67	0.227068	0.0981588	2.31328	0.0207074	0.216889	582.024	0.516558	0.126364	4.08785	4.35383e-05	0.00487706	505.675	-0.279001	0.222948	-1.25142	0.210781	0.999917
AL590138.1	5.83991	-0.197402	1.12597	-0.175318	0.86083	0.968581	0.898038	-1.05055	2.92397	-0.359288	0.71938	NA	1.29446	-0.977536	2.22659	-0.439029	0.66064	NA	0	NA	NA	NA	NA	NA	1.52185	-0.0730668	2.2337	-0.0327111	0.973905	NA	0.514473	0.812386	3.78258	0.21477	0.829947	NA	1.13303	1.94421	2.76054	0.704286	0.481255	NA	0.554828	-0.0515278	3.95045	-0.0130435	0.989593	NA	0.181838	-0.979512	4.06856	-0.240751	0.809748	NA	0	NA	NA	NA	NA	NA
AC092810.3	15.7479	0.388473	0.743238	0.522677	0.601199	0.871193	3.53569	0.778697	1.33527	0.583178	0.559774	NA	1.95847	1.52491	1.88836	0.807533	0.419359	NA	1.95051	0.00174689	1.79228	0.000974674	0.999222	NA	2.16318	-1.21861	1.84079	-0.662003	0.507969	NA	1.17801	0.0256596	2.36733	0.010839	0.991352	NA	2.1183	-0.0958378	1.79611	-0.0533586	0.957446	NA	0.589001	1.91778	3.79455	0.505405	0.613274	NA	0.476893	0.764547	3.92067	0.195004	0.84539	NA	0.0756982	-0.201176	4.05817	-0.0495731	0.960463	NA
LINC01698	9.17852	0.529125	0.934192	0.566398	0.571123	0.858249	1.26528	-0.217432	2.36664	-0.0918739	0.926798	NA	1.04693	1.20893	2.4342	0.496642	0.619442	NA	1.01873	0.555503	2.67261	0.20785	0.835346	NA	0.168766	-0.813881	4.06967	-0.199987	0.841491	NA	0.640395	-0.936286	3.47676	-0.269298	0.7877	NA	0.734158	0.285407	3.52914	0.0808715	0.935544	NA	0.22805	1.55681	4.04139	0.385215	0.700078	NA	0.181838	-0.979512	4.06856	-0.240751	0.809748	NA	0.219287	-0.997777	4.0228	-0.24803	0.804111	NA
MIR205HG	28889.7	-0.0903323	0.0539282	-1.67505	0.0939249	0.314632	5491.32	-0.0256053	0.0552278	-0.46363	0.642913	0.867009	3552.12	-0.0520863	0.0575264	-0.905434	0.365236	0.999874	3275.98	-0.0074786	0.054653	-0.136838	0.891159	0.999941	5450.42	-0.0220525	0.0601826	-0.366426	0.714047	0.999953	3632.77	-0.0326816	0.0532245	-0.614033	0.539194	0.99992	2734.08	0.0598899	0.0786784	0.761199	0.446538	0.999996	1044.23	-0.218646	0.110669	-1.97567	0.0481918	0.340943	869.7	0.130133	0.113609	1.14544	0.252025	0.999864	554.452	-0.159661	0.197741	-0.807423	0.419423	0.999917
AL023754.1	3.36672	0.240674	1.49327	0.161173	0.871958	NA	0.707931	-2.10953	3.51308	-0.600478	0.548188	NA	0.146899	0.981651	4.0692	0.24124	0.809369	NA	0.333725	-0.159512	4.07596	-0.0391349	0.968783	NA	0.191621	0.975656	4.07102	0.239659	0.810595	NA	0.338137	-1.73419	4.04107	-0.42914	0.667821	NA	0.30538	0.0906717	4.02031	0.0225534	0.982007	NA	0.275126	-0.128082	4.02003	-0.0318609	0.974583	NA	0	NA	NA	NA	NA	NA	0.35087	1.56735	4.07667	0.384469	0.700631	NA
CAMK1G	7.56239	2.87882	1.37892	2.08773	0.0368222	0.160018	0.311938	0.175456	4.02002	0.0436454	0.965187	NA	0.342675	0.0910638	4.07636	0.0223395	0.982177	NA	0	NA	NA	NA	NA	NA	0.659571	1.25757	3.36683	0.373517	0.708764	NA	0.300998	1.61811	4.0362	0.400898	0.688495	NA	0.751302	2.44234	3.54303	0.689336	0.490612	NA	0	NA	NA	NA	NA	NA	0.166381	0.796758	4.06991	0.195768	0.844792	NA	0.729362	-0.606352	3.61021	-0.167955	0.866619	NA
LAMB3	375.375	0.273845	0.166725	1.64249	0.100488	0.329831	62.6961	0.154538	0.335287	0.460911	0.644862	NA	50.7603	-0.0379982	0.382432	-0.0993595	0.920853	0.999874	29.3079	0.10099	0.491833	0.205334	0.837311	0.999941	60.903	0.0110699	0.356138	0.0310833	0.975203	0.999953	38.3191	0.00249907	0.439464	0.00568663	0.995463	0.99992	39.1272	0.157764	0.435644	0.362141	0.717247	0.999996	25.5979	0.99821	0.565174	1.7662	0.0773621	NA	4.47626	0.431044	1.30504	0.330291	0.74118	0.999864	10.4266	-0.108216	0.827685	-0.130746	0.895976	0.999917
HSD11B1-AS1	70.7088	0.946084	0.359326	2.63294	0.00846487	0.0519324	11.4648	-0.372133	0.755352	-0.492661	0.622252	NA	4.01809	0.973995	1.38159	0.704981	0.480822	0.999874	6.91092	-0.0735683	0.980906	-0.0750003	0.940214	0.999941	8.13681	0.0866209	0.94825	0.0913482	0.927216	0.999953	3.49465	-0.0390375	1.3829	-0.0282287	0.97748	0.99992	5.91622	0.371163	1.26129	0.294271	0.768551	0.999996	0.546582	-2.72109	3.88484	-0.700438	0.483654	NA	2.17498	0.595603	1.74551	0.34122	0.732938	NA	2.0077	2.58733	2.05311	1.26021	0.207595	NA
HSD11B1	44.2999	-0.0992404	0.466116	-0.212909	0.831398	0.961931	10.9699	-0.268775	0.812044	-0.330986	0.740655	NA	4.15556	-0.0365075	1.23497	-0.0295614	0.976417	0.999874	4.78667	0.0487684	1.31988	0.0369491	0.970526	0.999941	7.03629	0.568807	0.981072	0.579781	0.562062	0.999953	2.96865	-1.8647	1.66008	-1.12326	0.261327	0.99992	4.82356	-1.00639	1.24305	-0.809614	0.418162	0.999996	1.40764	0.457915	2.13733	0.214246	0.830355	NA	1.52592	-2.57859	2.34074	-1.10161	0.27063	NA	1.18302	1.01834	2.72237	0.374065	0.708356	NA
TRAF3IP3	514.377	-0.563754	0.164415	-3.42886	0.00060613	0.00605857	107.453	-0.14589	0.260482	-0.560078	0.575427	NA	69.0571	-0.382224	0.318663	-1.19946	0.23035	0.999874	42.3777	-0.373629	0.414716	-0.900929	0.367626	0.999941	121.035	-0.431717	0.257895	-1.674	0.0941306	0.717011	56.5149	-0.42995	0.352069	-1.22121	0.222006	0.99992	61.8596	-0.694258	0.346239	-2.00514	0.0449481	0.879124	12.5164	-1.23825	0.789326	-1.56874	0.116708	NA	11.2879	-0.655818	0.807184	-0.812477	0.416518	0.999864	9.61183	-0.408671	0.865403	-0.472232	0.636761	0.999917
C1orf74	1026.52	-0.122427	0.0952888	-1.2848	0.198863	0.510358	181.784	0.0912413	0.191943	0.475355	0.634534	NA	140.256	-0.0146183	0.218185	-0.0669993	0.946582	0.999874	123.987	-0.0409907	0.236848	-0.173068	0.862598	0.999941	188.07	-0.190514	0.19331	-0.985535	0.324361	0.999953	142.248	0.0104098	0.223217	0.0466353	0.962804	0.99992	102.385	-0.0172713	0.267483	-0.0645695	0.948517	0.999996	30.9043	-0.308362	0.478622	-0.64427	0.519401	NA	25.9891	0.280625	0.525958	0.533551	0.593652	0.999864	20.8272	-0.373739	0.644286	-0.580083	0.561859	0.999917
IRF6	9562.54	-0.148538	0.0472976	-3.1405	0.00168658	0.0141324	1620.97	-0.0389068	0.0739717	-0.525969	0.59891	0.84578	1301.45	-0.0611799	0.0763185	-0.801639	0.422762	0.999874	934.214	-0.10152	0.0940561	-1.07935	0.280431	0.999941	1984.92	-0.11053	0.0683558	-1.61699	0.105881	0.754931	1263.43	-0.103313	0.0776095	-1.33119	0.183125	0.99992	904.179	-0.0541165	0.0994085	-0.544385	0.586177	0.999996	357.739	-0.13934	0.171548	-0.812252	0.416647	0.819626	302.127	0.0226415	0.162657	0.139197	0.889294	0.999864	192.943	-0.306152	0.230886	-1.32599	0.184844	0.999917
UTP25	4009.33	0.109904	0.064543	1.7028	0.0886055	0.301751	707.501	0.100288	0.116088	0.863895	0.387646	0.71003	530.452	0.172119	0.115167	1.49452	0.135041	0.999874	533.293	0.0782501	0.116284	0.672924	0.500996	0.999941	600.85	0.144822	0.119159	1.21537	0.224224	0.987991	561.287	0.162748	0.11264	1.44485	0.148499	0.99992	385.162	0.0889276	0.146996	0.604968	0.545201	0.999996	119.775	0.232211	0.243919	0.952	0.341097	NA	170.736	0.153226	0.210114	0.729251	0.465848	0.999864	84.6464	-0.048382	0.335595	-0.144168	0.885368	0.999917
SYT14	262.722	1.71147	0.294212	5.81713	5.98652e-09	2.02499e-07	18.38	0.92856	0.628067	1.47844	0.13929	NA	20.7448	0.402268	0.562534	0.715099	0.474548	0.999874	16.4094	0.37877	0.659784	0.574082	0.565912	0.999941	25.1498	0.889505	0.530902	1.67546	0.093844	0.716814	20.7123	0.0678802	0.587798	0.115482	0.908063	0.99992	17.4943	0.705328	0.634965	1.11081	0.266649	0.999996	4.88996	0.100443	1.15951	0.0866248	0.93097	NA	5.83106	-0.268865	1.1228	-0.239459	0.81075	0.999864	5.93104	-0.468352	1.1278	-0.415279	0.677938	0.999917
SERTAD4-AS1	1151.22	-0.038786	0.103329	-0.375364	0.70739	0.918481	228.386	-0.200364	0.180672	-1.10899	0.267433	0.594625	183.827	-0.0586921	0.195014	-0.300963	0.763443	0.999874	132.612	0.120175	0.226863	0.529727	0.596301	0.999941	187.613	0.0250064	0.200247	0.124878	0.90062	0.999953	114.46	0.00807598	0.250978	0.032178	0.97433	0.99992	103.549	0.0225712	0.266098	0.0848229	0.932402	0.999996	48.8166	0.300433	0.386171	0.777981	0.43658	NA	25.7222	0.590316	0.529613	1.11462	0.265014	0.999864	34.4775	0.247225	0.497486	0.496948	0.619226	0.999917
SERTAD4	5298.9	0.0215891	0.056985	0.378856	0.704795	0.917581	1012.02	0.129686	0.0898178	1.44388	0.148772	0.43813	1119.82	0.0905069	0.0826656	1.09485	0.27358	0.999874	733.616	0.108757	0.0988091	1.10068	0.271036	0.999941	681.892	0.102507	0.106596	0.961641	0.33623	0.999953	616.567	0.134232	0.11253	1.19285	0.232927	0.99992	542.32	0.130913	0.124849	1.04857	0.294378	0.999996	124.764	0.308781	0.263821	1.17042	0.241833	NA	77.7749	0.352098	0.305868	1.15114	0.249673	0.999864	106.874	-0.0971689	0.30297	-0.320722	0.748421	0.999917
HHAT	3112.7	-0.240391	0.0630148	-3.81483	0.000136274	0.00169161	726.485	-0.195728	0.101668	-1.92517	0.0542085	0.246094	409.859	-0.113187	0.132338	-0.855291	0.39239	0.999874	301.191	-0.197078	0.158037	-1.24703	0.212385	0.999941	610.353	-0.0786013	0.112944	-0.695932	0.486471	0.999953	255.361	-0.102895	0.167136	-0.615636	0.538135	0.99992	335.252	-0.186419	0.154211	-1.20885	0.22672	0.999996	91.9617	-0.378806	0.282596	-1.34045	0.1801	NA	85.565	0.156762	0.290106	0.540362	0.588948	0.999864	56.9864	-0.66182	0.393235	-1.68301	0.0923725	0.999917
AL034351.4	72.6158	-0.26289	0.403687	-0.651222	0.514903	0.82663	14.6565	-0.277558	0.668233	-0.415362	0.677877	NA	8.26996	-0.149574	0.988245	-0.151353	0.879697	0.999874	7.88334	-0.474191	0.959306	-0.494306	0.62109	0.999941	13.4758	-0.0143291	0.732706	-0.0195564	0.984397	0.999953	8.30291	0.222609	1.00626	0.221225	0.824918	0.99992	7.33475	0.541311	0.968945	0.558661	0.576393	0.999996	1.58321	-1.33258	2.32254	-0.573761	0.56613	NA	4.74343	-0.00636243	1.30319	-0.00488219	0.996105	0.999864	2.89508	1.07736	1.5594	0.690884	0.489638	0.999917
AL034351.3	11.8268	-0.169482	0.822879	-0.205962	0.836821	0.963517	3.21786	1.2778	1.44772	0.882626	0.377438	NA	1.50231	-0.247016	1.95459	-0.126377	0.899433	NA	1.58685	-0.380317	2.15074	-0.176831	0.859641	NA	2.53467	-0.839899	1.63305	-0.514313	0.607033	NA	0.776201	1.51458	3.17935	0.47638	0.633804	NA	1.22749	-1.77658	2.48764	-0.714162	0.475127	NA	0	NA	NA	NA	NA	NA	0.181838	-0.979512	4.06856	-0.240751	0.809748	NA	0.219287	-0.997777	4.0228	-0.24803	0.804111	NA
KCNH1	129.543	0.432983	0.281453	1.53839	0.123954	0.379711	24.0601	0.0475328	0.532767	0.0892187	0.928908	NA	11.1002	0.767853	0.764343	1.00459	0.315094	0.999874	9.91987	-0.650488	0.821013	-0.7923	0.428186	0.999941	23.5122	0.302513	0.540568	0.55962	0.575739	0.999953	7.97194	0.352643	0.929735	0.379294	0.70447	0.99992	12.8	-0.278361	0.752577	-0.369877	0.711474	0.999996	3.95301	-1.46409	1.33549	-1.0963	0.272948	NA	6.86061	-0.449697	0.9853	-0.456406	0.648098	0.999864	2.00609	0.249087	2.03179	0.122595	0.902428	NA
AC092017.4	14.6466	-0.324387	0.764793	-0.424151	0.671456	0.902892	3.62309	-0.238983	1.34249	-0.178014	0.858712	NA	2.3555	-1.17203	1.65381	-0.708685	0.47852	NA	0.777816	-2.45841	3.42756	-0.717247	0.473221	NA	2.59389	-1.31125	1.73924	-0.753923	0.450895	NA	0.835108	-0.402067	2.86139	-0.140515	0.888253	NA	0.670598	0.0942078	3.19628	0.0294742	0.976486	NA	0.50957	-0.534874	3.99054	-0.134036	0.893374	NA	0.166381	0.796758	4.06991	0.195768	0.844792	NA	0.76607	1.40249	3.49528	0.401253	0.688234	NA
RCOR3	7825.75	-0.154884	0.0442574	-3.49962	0.000465916	0.00484876	1308.66	-0.112554	0.0799442	-1.40791	0.159157	0.454911	1100.33	-0.0345822	0.0839119	-0.412126	0.680247	0.999874	773.116	-0.0232809	0.0988746	-0.235459	0.813853	0.999941	1430.66	-0.124528	0.0772147	-1.61275	0.106799	0.759128	911.22	-0.0631922	0.0901481	-0.700982	0.483314	0.99992	726.373	-0.104237	0.10827	-0.962752	0.335672	0.999996	234.502	-0.250822	0.180129	-1.39246	0.163784	0.589797	503.173	-0.0605678	0.130606	-0.463743	0.642832	0.999864	261.756	-0.119086	0.209889	-0.567373	0.570461	0.999917
TRAF5	1026.19	0.0678621	0.118434	0.572994	0.566649	0.855817	140.988	0.206648	0.219088	0.943219	0.345569	NA	248.958	-0.026113	0.166194	-0.157123	0.875148	0.999874	129.439	0.142678	0.231756	0.61564	0.538132	0.999941	145.488	0.267664	0.222482	1.20308	0.228945	0.991631	133.933	0.0757985	0.25368	0.298796	0.765096	0.99992	103.056	0.207613	0.271918	0.763515	0.445157	0.999996	16.5443	0.268799	0.634287	0.423781	0.671726	NA	16.2625	0.258565	0.661526	0.390861	0.6959	0.999864	16.9779	-0.606512	0.673629	-0.900365	0.367926	0.999917
AL590101.1	54.1394	-0.16145	0.394557	-0.409193	0.682398	0.908048	7.80417	-0.763601	0.959572	-0.795773	0.426164	NA	7.77204	0.189248	0.912043	0.207499	0.83562	0.999874	5.17909	-0.800232	1.10921	-0.721445	0.470636	0.999941	10.0649	-0.451787	0.806913	-0.559896	0.575551	0.999953	5.57431	-0.529026	1.09761	-0.481981	0.629819	0.99992	3.93933	-0.0988837	1.301	-0.0760057	0.939415	0.999996	2.27156	-0.263217	1.77779	-0.148059	0.882296	NA	1.48999	-0.0112419	2.15336	-0.00522063	0.995835	NA	1.70643	0.479596	2.09162	0.229293	0.818641	NA
LINC00467	10087.3	0.0541039	0.0562213	0.962338	0.33588	0.682774	1471.43	0.00402077	0.0762562	0.0527272	0.957949	0.985551	1279.93	0.0002112	0.0762132	0.00277118	0.997789	0.999874	1141.93	-0.0169453	0.0808984	-0.209463	0.834087	0.999941	1715.31	-0.0135179	0.0720405	-0.187643	0.851156	0.999953	1606.12	0.00928922	0.0700207	0.132664	0.894459	0.99992	925.222	0.0498714	0.0998404	0.499512	0.617419	0.999996	284.803	-0.0237394	0.16898	-0.140487	0.888276	0.973672	348.407	0.0725442	0.156689	0.462981	0.643378	0.999864	236.182	-0.151018	0.224749	-0.671942	0.501621	0.999917
RD3	5.26455	0.302278	1.19048	0.253912	0.799563	0.951455	0.137081	-0.707136	4.06826	-0.173818	0.862009	NA	0.6148	-0.456078	3.41232	-0.133656	0.893674	NA	0.680265	-1.66844	3.35201	-0.497743	0.618665	NA	1.14562	-1.35598	2.36701	-0.572868	0.566734	NA	0.943595	1.50933	2.95465	0.510832	0.609469	NA	0.259181	0.0731807	4.06876	0.017986	0.98565	NA	0	NA	NA	NA	NA	NA	0.172533	0.791455	4.06902	0.194508	0.845778	NA	0.109945	1.44639	4.05142	0.357007	0.721086	NA
SLC30A1	5570.84	0.204894	0.0823419	2.48833	0.0128344	0.0719581	745.791	0.156105	0.10383	1.50347	0.132718	0.412279	618.194	0.193644	0.111726	1.7332	0.0830593	0.95981	571.434	0.0700583	0.113672	0.616322	0.537682	0.999941	843.559	0.0525553	0.104011	0.505285	0.613359	0.999953	562.141	0.148082	0.117231	1.26316	0.206532	0.99992	448	0.21188	0.137657	1.53919	0.123758	0.999996	233.245	0.27101	0.186573	1.45257	0.146344	0.562927	455.309	-0.0526102	0.154202	-0.341177	0.73297	0.999864	303.489	0.114215	0.216713	0.527032	0.598171	0.999917
AC105275.2	29.2	-0.326916	0.544259	-0.600663	0.548065	0.846033	4.13236	0.0066737	1.39126	0.00479688	0.996173	NA	1.66475	0.499606	1.9899	0.251071	0.801759	NA	2.25619	-0.561494	1.77267	-0.31675	0.751433	0.999941	3.77773	0.0702485	1.36913	0.0513089	0.959079	NA	8.47332	-0.593369	0.886884	-0.669049	0.503464	0.99992	2.31306	-0.273216	1.95591	-0.139688	0.888907	NA	0.729092	-1.35322	3.16638	-0.42737	0.66911	NA	1.32499	-1.72968	2.27381	-0.760699	0.446837	NA	1.08903	-0.387008	2.50498	-0.154495	0.877219	NA
AL356310.1	32.7765	1.61895	0.642881	2.51828	0.0117931	0.0673667	2.36396	2.54305	1.91794	1.32592	0.184865	NA	2.28957	1.90528	1.77814	1.0715	0.283945	NA	2.14617	-0.455665	1.68028	-0.271184	0.78625	0.999941	4.14319	-0.163163	1.35972	-0.119998	0.904485	NA	1.83062	0.859432	2.16131	0.397644	0.690893	NA	2.23355	1.26638	1.7195	0.736478	0.46144	NA	1.28199	-0.477308	2.12845	-0.224252	0.822561	NA	1.15184	-2.03001	2.54481	-0.797704	0.425042	NA	0.680706	2.8282	3.68921	0.766616	0.44331	NA
LINC01693	7.82974	0.063327	0.971085	0.0652126	0.948005	0.987822	1.35626	0.17511	2.05514	0.0852056	0.932098	NA	0.871969	-0.821507	2.97509	-0.276129	0.782449	NA	0.669773	-0.16557	3.15656	-0.0524527	0.958168	NA	1.28306	0.185028	2.35988	0.0784058	0.937505	NA	1.04181	-0.0093574	2.68589	-0.00348391	0.99722	NA	0.411417	0.120109	4.02016	0.0298767	0.976165	NA	0.317072	0.736963	4.06567	0.181265	0.85616	NA	0.514974	-1.17863	3.82978	-0.307754	0.75827	NA	0.151396	-0.580362	4.04295	-0.143549	0.885856	NA
NEK2	6087.31	-0.0237634	0.0490514	-0.48446	0.62806	0.882579	1756.62	-0.191564	0.0711394	-2.6928	0.00708556	0.0663392	616.033	-0.120912	0.11685	-1.03476	0.30078	0.999874	1002.85	-0.0759344	0.0888156	-0.854967	0.392569	0.999941	408.178	-0.00262283	0.147419	-0.0177916	0.985805	0.999953	622.919	-0.0310025	0.107499	-0.288397	0.773042	0.99992	655.291	-0.219047	0.113338	-1.93269	0.0532747	0.940665	116.127	-0.195541	0.267309	-0.731518	0.464463	NA	93.3169	0.342195	0.2837	1.20619	0.227746	0.999864	81.4964	-0.126948	0.335085	-0.378851	0.704798	0.999917
AC096637.2	154.72	0.984669	0.252933	3.89301	9.90075e-05	0.00128626	23.6086	-0.201904	0.534227	-0.377936	0.705478	NA	15.398	0.280142	0.656176	0.426931	0.669429	0.999874	10.6502	0.00059819	0.801834	0.000746027	0.999405	0.999941	12.7668	-0.199877	0.736721	-0.271306	0.786155	0.999953	10.2323	0.135073	0.805759	0.167635	0.866871	0.99992	13.1529	0.315635	0.722407	0.436922	0.662168	0.999996	2.46735	-1.8683	1.75466	-1.06476	0.286983	NA	4.87026	1.21579	1.39375	0.872315	0.383037	0.999864	2.78306	0.834054	1.54879	0.538518	0.590219	0.999917
AC096637.1	47.5491	2.58005	0.563076	4.58207	4.60403e-06	8.58754e-05	2.16906	0.35862	1.68489	0.212844	0.831448	NA	3.26467	-0.467246	1.37543	-0.339708	0.734076	0.999874	2.63523	3.72622	1.92767	1.93302	0.0532336	0.867888	4.67735	-0.591852	1.37019	-0.43195	0.665778	NA	2.14636	2.32416	1.94969	1.19206	0.233236	0.99992	2.11766	3.37195	2.08638	1.61617	0.106058	NA	1.00595	2.10788	2.77635	0.759226	0.447717	NA	0.332761	1.20562	4.04897	0.29776	0.765886	NA	1.23021	3.7223	2.88643	1.28959	0.197194	NA
LPGAT1	4543.97	0.598457	0.0866751	6.9046	5.03462e-12	2.68461e-10	601.439	0.270658	0.110291	2.45403	0.0141263	0.10442	748.607	0.152796	0.0964386	1.58439	0.113105	0.999874	485.479	0.115102	0.122069	0.942925	0.345719	0.999941	526.404	0.298751	0.120232	2.48478	0.0129632	0.235358	484.306	0.217647	0.120956	1.79939	0.0719573	0.99992	405.879	0.238931	0.142601	1.67552	0.0938324	0.999996	112.874	0.368496	0.25284	1.45743	0.144998	NA	90.6374	0.761295	0.294284	2.58694	0.00968317	0.310432	99.269	0.170865	0.304979	0.560252	0.575308	0.999917
LPGAT1-AS1	20.2025	0.08922	0.628657	0.141922	0.887142	0.974139	3.7898	0.0121646	1.32244	0.00919859	0.992661	NA	1.82471	-0.209056	1.81453	-0.115212	0.908277	NA	3.33649	-0.576237	1.38986	-0.414602	0.678433	0.999941	1.74374	-0.477467	2.00783	-0.237803	0.812034	NA	3.91729	0.0274753	1.28557	0.0213722	0.982949	0.99992	1.84924	-0.823185	2.01752	-0.408019	0.68326	NA	0	NA	NA	NA	NA	NA	0.530052	-2.13639	4.01816	-0.531684	0.594945	NA	0	NA	NA	NA	NA	NA
INTS7	12118.2	-0.0629895	0.0501308	-1.2565	0.208933	0.52477	2304.84	-0.0403386	0.0664613	-0.606949	0.543885	0.817113	2059.97	-0.0527443	0.0625957	-0.842619	0.399441	0.999874	1441.38	-0.08535	0.073581	-1.15995	0.246071	0.999941	1721.85	-0.0254292	0.0709944	-0.358186	0.720204	0.999953	1110.02	-0.0396554	0.0890055	-0.445539	0.65593	0.99992	1259.12	0.00264443	0.0882782	0.0299557	0.976102	0.999996	340.571	0.106684	0.150559	0.708589	0.47858	0.844817	595.697	0.0675828	0.131979	0.512073	0.6086	0.999864	268.162	-0.11425	0.208128	-0.548941	0.583046	0.999917
DTL	23368.9	-0.0734148	0.0513922	-1.42852	0.153142	0.434254	4243.6	-0.0387427	0.0539251	-0.718453	0.472478	0.773213	7412.05	-0.0793827	0.0412057	-1.9265	0.054042	0.795113	3043.47	-0.117189	0.0561646	-2.08653	0.0369304	0.722866	2012.07	0.00899111	0.0806134	0.111534	0.911193	0.999953	1083.69	0.242624	0.0892193	2.71941	0.00653991	0.302302	2475.74	0.0626707	0.0745587	0.840555	0.400597	0.999996	408.84	0.241226	0.144742	1.66659	0.0955959	0.475023	499.255	0.107011	0.136211	0.785628	0.432085	0.999864	391.13	-0.219967	0.199442	-1.10291	0.270066	0.999917
AL606468.1	532.074	0.19914	0.134713	1.47825	0.139341	0.409921	143.582	-0.219696	0.218613	-1.00495	0.314919	NA	81.7612	-0.332724	0.286315	-1.16209	0.245198	0.999874	61.7725	0.144985	0.33198	0.436728	0.662309	0.999941	41.6952	0.0455392	0.416052	0.109456	0.912841	0.999953	15.3645	0.660312	0.70505	0.936546	0.348992	0.99992	53.4359	-0.00960662	0.363353	-0.0264388	0.978907	0.999996	13.5525	0.254739	0.718095	0.354743	0.722782	NA	15.9614	0.0704749	0.661201	0.106586	0.915117	0.999864	9.0319	0.754413	0.906481	0.832244	0.405271	0.999917
LINC02608	19.5846	1.63572	0.724862	2.25659	0.0240339	0.116505	3.48432	0.352498	1.32094	0.266855	0.789581	NA	1.50559	0.983489	1.97758	0.49732	0.618963	NA	1.13924	-0.233242	2.36532	-0.0986089	0.921449	NA	0.720999	1.36479	3.2783	0.416311	0.677182	NA	0.649409	0.484048	3.43232	0.141027	0.887849	NA	1.30091	-1.77877	2.62686	-0.677144	0.498314	NA	0.31747	0.744997	4.01047	0.185763	0.852631	NA	0.505294	1.95725	4.01984	0.486899	0.62633	NA	0.839041	1.93542	2.89391	0.66879	0.50363	NA
PPP2R5A	9644.05	-0.0106686	0.047438	-0.224895	0.822061	0.958532	1680.04	-0.0513494	0.0725209	-0.708063	0.478906	0.779009	1262.68	-0.00794605	0.07946	-0.100001	0.920344	0.999874	985.03	0.0471196	0.0869794	0.541733	0.588002	0.999941	1692.37	-0.0254917	0.0717065	-0.3555	0.722215	0.999953	1322.23	-0.0996845	0.0761373	-1.30927	0.190442	0.99992	937.498	-0.0224362	0.100044	-0.224262	0.822553	0.999996	306.833	-0.059361	0.160692	-0.369408	0.711823	0.934532	311.84	0.135499	0.163565	0.828407	0.40744	0.999864	219.026	-0.0472662	0.224973	-0.210097	0.833592	0.999917
AL360091.2	14.0502	-0.673372	0.769533	-0.875039	0.381552	0.726726	3.09078	-2.96114	1.65257	-1.79184	0.0731586	NA	3.40619	0.110277	1.3864	0.0795422	0.936601	0.999874	0.985836	1.03006	2.53643	0.406105	0.684665	NA	2.37763	0.494378	1.62715	0.303831	0.761257	NA	0.979467	-1.84179	2.90889	-0.633157	0.526631	NA	0.770959	-1.42339	3.19898	-0.444951	0.656355	NA	0.459297	1.16031	3.8519	0.301231	0.763238	NA	0.338908	-0.0900191	4.07875	-0.0220702	0.982392	NA	0.219287	-0.997777	4.0228	-0.24803	0.804111	NA
AL360091.3	1469.28	-0.0804754	0.0974719	-0.825626	0.409016	0.750381	273.387	-0.0403656	0.162364	-0.248612	0.803661	0.928341	187.656	0.0211598	0.193286	0.109474	0.912827	0.999874	140.495	0.0298423	0.227038	0.131442	0.895426	0.999941	269.42	-0.0197299	0.162662	-0.121294	0.903458	0.999953	167.869	-0.014706	0.20323	-0.0723612	0.942314	0.99992	155.28	-0.238481	0.237923	-1.00235	0.316177	0.999996	43.5599	-0.0722608	0.393307	-0.183726	0.854228	NA	52.7548	0.0127441	0.392903	0.0324359	0.974124	0.999864	43.206	-0.459301	0.448308	-1.02452	0.305589	0.999917
AL360091.1	1.39408	-3.96102	3.15043	-1.25729	0.208648	NA	0.327365	-1.5009	4.0387	-0.37163	0.710168	NA	0.268763	-1.19472	4.0482	-0.295125	0.767899	NA	0	NA	NA	NA	NA	NA	0.159319	-0.796205	4.0666	-0.195791	0.844774	NA	0.174206	-0.942411	4.0703	-0.231533	0.8169	NA	0.271565	-1.16546	4.04721	-0.287967	0.773372	NA	0	NA	NA	NA	NA	NA	0	NA	NA	NA	NA	NA	0	NA	NA	NA	NA	NA
PACC1	6416.7	-0.0923209	0.0478756	-1.92835	0.0538116	0.211563	933.551	-0.00129607	0.0909769	-0.0142462	0.988634	0.995612	818.694	-0.0253082	0.0937865	-0.269849	0.787276	0.999874	631.381	0.0253476	0.106484	0.238041	0.811849	0.999941	1286.68	-0.0495896	0.0804192	-0.616639	0.537473	0.999953	874.478	-0.00028047	0.0925777	-0.00302957	0.997583	0.99992	665.742	0.044485	0.118179	0.376421	0.706604	0.999996	274.681	-0.0147987	0.1667	-0.0887746	0.929261	0.983263	279.134	0.00920983	0.172996	0.0532373	0.957543	0.999864	208.119	-0.0208787	0.225166	-0.0927261	0.926121	0.999917
AC092803.3	82.6203	-0.111846	0.323405	-0.345838	0.729464	0.926161	14.4963	-0.026929	0.681589	-0.0395092	0.968484	NA	10.9216	-0.4713	0.778317	-0.605537	0.544822	0.999874	8.67898	0.0664804	0.858758	0.0774146	0.938294	0.999941	18.2671	0.0375451	0.600881	0.0624835	0.950178	0.999953	12.4656	-0.493737	0.749865	-0.658434	0.510259	0.99992	6.25886	0.63483	1.03849	0.611303	0.540999	0.999996	1.97406	-0.167324	1.86182	-0.0898711	0.92839	NA	2.52358	0.295157	1.61081	0.183235	0.854614	NA	2.42126	0.126018	1.76183	0.0715265	0.942979	0.999917
NENF	46826	-0.076724	0.0412575	-1.85964	0.0629368	0.237347	7383.51	-0.0623622	0.0477894	-1.30494	0.191914	0.502891	6323.55	-0.0403253	0.043219	-0.933046	0.350796	0.999874	5438.28	-0.0415843	0.0453888	-0.916181	0.359572	0.999941	8091.14	-0.0154864	0.045254	-0.342211	0.732192	0.999953	5960.6	-0.00731052	0.0425069	-0.171984	0.86345	0.99992	4475.29	0.0074272	0.0659007	0.112703	0.910266	0.999996	1767.06	0.028775	0.0882982	0.325885	0.744512	0.944528	2141.97	-0.0237406	0.0829344	-0.286258	0.774681	0.999864	1492.71	0.0409192	0.170001	0.240699	0.809788	0.999917
LINC02771	68.7146	-0.205149	0.35893	-0.571557	0.567622	0.856356	11.3576	-0.28844	0.762743	-0.378162	0.70531	NA	7.8044	-0.247005	0.916808	-0.269419	0.787607	0.999874	4.50786	0.616165	1.32672	0.464427	0.642342	0.999941	10.6937	-0.140763	0.782772	-0.179826	0.857289	0.999953	5.54523	-0.140303	1.08427	-0.129399	0.897042	0.99992	6.92804	-0.199806	0.976637	-0.204586	0.837896	0.999996	2.14027	0.838037	1.84271	0.454786	0.649264	NA	7.95601	-0.101076	0.91348	-0.110649	0.911895	0.999864	6.83857	0.313393	1.0035	0.312299	0.754813	0.999917
AC092803.2	77.4266	-0.252729	0.358795	-0.704383	0.481194	0.807291	13.6033	-0.373529	0.69589	-0.536764	0.591431	NA	6.29543	-0.640082	1.05729	-0.605401	0.544913	0.999874	4.01451	1.99775	1.42638	1.40057	0.161343	0.999941	13.0622	-0.642443	0.741342	-0.866595	0.386164	0.999953	5.44124	-0.581011	1.11706	-0.520124	0.602977	0.99992	6.30885	-0.609832	1.0554	-0.577822	0.563384	0.999996	1.92739	-0.173485	1.85985	-0.0932789	0.925682	NA	10.1706	-0.217702	0.812944	-0.267794	0.788858	0.999864	6.01744	-1.44542	1.21324	-1.19138	0.233506	0.999917
LINC01740	51.0933	-0.666997	0.55093	-1.21067	0.22602	0.550685	3.20459	0.357355	1.39762	0.255688	0.798192	NA	4.06429	-0.716368	1.41189	-0.507383	0.611886	0.999874	3.27492	0.13381	1.37283	0.0974705	0.922353	0.999941	3.05661	-2.13908	1.59131	-1.34422	0.178876	NA	3.24735	0.438557	1.40226	0.312751	0.75447	0.99992	3.96078	-0.0593467	1.29264	-0.0459114	0.963381	0.999996	2.17561	-0.0914095	1.79825	-0.0508325	0.959459	NA	9.58802	-1.1505	0.877115	-1.31168	0.189627	0.999864	10.8725	-0.643344	0.845311	-0.761074	0.446613	0.999917
AC092803.1	766.531	-0.182267	0.117041	-1.5573	0.119399	0.370758	114.188	-0.0753139	0.24067	-0.312934	0.754331	NA	80.1369	-0.158971	0.287299	-0.553329	0.580038	0.999874	73.3387	-0.30541	0.317808	-0.96099	0.336557	0.999941	148.106	-0.0969703	0.223194	-0.434467	0.663949	0.999953	108.209	-0.229698	0.253703	-0.905384	0.365262	0.99992	64.9731	-0.12446	0.340409	-0.365619	0.714649	0.999996	29.2222	-0.0252701	0.479027	-0.052753	0.957929	NA	47.8317	-0.161455	0.385188	-0.419158	0.675101	0.999864	28.197	-0.0986392	0.517512	-0.190603	0.848837	0.999917
AC092803.4	81.989	-0.327861	0.320411	-1.02325	0.306189	0.652371	16.4686	-0.791498	0.635525	-1.24542	0.212976	NA	8.79314	0.0827462	0.858046	0.0964356	0.923175	0.999874	8.11261	-0.160944	0.897448	-0.179335	0.857675	0.999941	14.653	-0.423045	0.67199	-0.629541	0.528995	0.999953	10.5419	0.187579	0.803881	0.233342	0.815496	0.99992	9.02277	-0.121726	0.864195	-0.140855	0.887985	0.999996	4.03337	-0.0991264	1.29146	-0.0767556	0.938818	NA	2.66546	-1.08283	1.69816	-0.637651	0.523701	NA	3.73657	2.19497	1.52623	1.43816	0.150388	0.999917
ATF3	67259.3	-0.238316	0.0394169	-6.04602	1.48465e-09	5.53841e-08	14733.4	-0.126091	0.0474853	-2.65538	0.00792198	0.0718106	7743.71	-0.138582	0.0433291	-3.19835	0.00138215	0.0802769	7455.73	-0.200413	0.0406618	-4.92877	8.2751e-07	0.000156566	11847.5	-0.141028	0.0451257	-3.12522	0.00177672	0.0613976	5713.93	-0.122164	0.0431419	-2.83168	0.00463048	0.233662	5842.28	-0.138306	0.0627238	-2.20499	0.0274547	0.680662	2836.37	-0.058267	0.080953	-0.719764	0.47167	0.842293	3761.07	-0.248052	0.0716478	-3.4621	0.00053597	0.0380839	2280.78	-0.202064	0.14281	-1.41491	0.157095	0.999917
AL590648.2	4.03451	0.0115862	1.45724	0.00795077	0.993656	NA	0.646974	-0.362942	3.35506	-0.108177	0.913855	NA	0.605557	1.27704	3.41891	0.373522	0.70876	NA	0.570451	-2.21942	3.89562	-0.569722	0.568866	NA	0.513211	1.15005	3.7703	0.30503	0.760344	NA	0.163931	-0.941106	4.07009	-0.231225	0.81714	NA	0.123399	0.953269	4.06124	0.234724	0.814423	NA	0.0920857	0.76674	4.07083	0.18835	0.850602	NA	0	NA	NA	NA	NA	NA	0.227095	-0.810486	4.03679	-0.200775	0.840875	NA
FAM71A	187.111	-0.167243	0.235292	-0.71079	0.477214	0.803853	32.4052	-0.0616777	0.463205	-0.133154	0.894071	NA	21.5472	-0.118854	0.547855	-0.216944	0.828252	0.999874	17.3051	-0.382949	0.61941	-0.618247	0.536412	0.999941	33.0883	0.0173066	0.449255	0.0385229	0.969271	0.999953	18.6	-0.774523	0.633535	-1.22254	0.221503	0.99992	19.0585	0.734903	0.619019	1.18721	0.235146	0.999996	5.96369	0.800938	1.12066	0.714704	0.474792	NA	11.1744	-0.33708	0.813995	-0.414106	0.678797	0.999864	9.71505	-0.30168	0.861865	-0.350031	0.726315	0.999917
LINC02773	37.8694	-0.136046	0.471787	-0.288363	0.773069	0.942387	8.41459	-0.218239	0.881336	-0.247623	0.804426	NA	4.23371	0.0506103	1.22332	0.0413712	0.967	0.999874	2.76494	-0.984657	1.61854	-0.608363	0.542947	0.999941	7.64471	-0.256123	0.94259	-0.271723	0.785835	0.999953	5.11193	0.432815	1.13617	0.380942	0.703246	0.99992	3.50334	0.0451307	1.38405	0.0326077	0.973987	NA	1.61449	-0.126016	2.04667	-0.0615714	0.950904	NA	1.2643	1.03998	2.62977	0.395465	0.6925	NA	1.13403	0.730275	2.40347	0.303842	0.761248	NA
BATF3	530.068	0.45117	0.150828	2.99129	0.00277803	0.0213506	71.9476	0.243532	0.303055	0.803592	0.421632	NA	79.6119	0.293522	0.292777	1.00255	0.31608	0.999874	53.3525	-0.0756427	0.396293	-0.190876	0.848623	0.999941	78.9904	0.0103424	0.303926	0.0340293	0.972854	0.999953	43.4565	0.101001	0.405985	0.24878	0.803531	0.99992	46.0732	0.518055	0.412092	1.25713	0.208705	0.999996	11.8672	0.680065	0.764158	0.889954	0.373491	NA	29.6928	0.736837	0.515429	1.42956	0.152844	0.999864	13.8463	0.00096062	0.730711	0.00131464	0.998951	0.999917
NSL1	16676.4	-0.0304829	0.0457823	-0.665821	0.505525	0.821838	2863.24	-0.0414754	0.0633176	-0.655037	0.512444	0.798106	2530.41	-0.0146455	0.0604472	-0.242286	0.808558	0.999874	2338.58	-0.0268806	0.0600481	-0.447652	0.654405	0.999941	2356.69	0.00753355	0.0638627	0.117965	0.906095	0.999953	2230.63	-0.0296707	0.061829	-0.479883	0.631311	0.99992	1740.6	0.0662001	0.0815509	0.811764	0.416927	0.999996	448.911	0.0227499	0.136239	0.166985	0.867382	0.968425	471.378	0.172175	0.134579	1.27936	0.200771	0.999864	355.561	0.113479	0.193425	0.58668	0.557418	0.999917
TATDN3	3702.85	-0.00896354	0.0562505	-0.15935	0.873393	0.971619	498.324	0.0760322	0.120008	0.633561	0.526367	0.8068	524.508	-0.0511285	0.118444	-0.431669	0.665982	0.999874	452.784	-0.00366575	0.128326	-0.028566	0.977211	0.999941	604.629	0.101811	0.113867	0.894117	0.37126	0.999953	622.006	0.00660054	0.108148	0.0610323	0.951334	0.99992	365.468	0.0405998	0.145502	0.279032	0.78022	0.999996	108.242	0.0556922	0.251937	0.221056	0.825049	NA	138.015	0.127504	0.232145	0.549243	0.582839	0.999864	102.659	-0.190943	0.292582	-0.652613	0.514006	0.999917
SPATA45	50.7756	-0.00501569	0.444885	-0.0112741	0.991005	0.997172	9.53865	0.564235	0.830318	0.679541	0.496795	NA	5.56385	-0.34085	1.0668	-0.319508	0.749341	0.999874	5.05809	0.502593	1.1229	0.447584	0.654454	0.999941	7.04584	0.527463	0.977121	0.539814	0.589325	0.999953	10.505	-0.995377	0.880909	-1.12994	0.2585	0.99992	4.5508	-0.576611	1.22292	-0.471505	0.63728	0.999996	1.37447	-0.485224	2.15272	-0.2254	0.821668	NA	2.42909	1.78113	1.83069	0.972927	0.330589	NA	1.06045	-1.34187	2.58785	-0.518527	0.60409	NA
FLVCR1-DT	764.918	-0.0813125	0.111898	-0.726666	0.46743	0.795878	110.319	0.00645102	0.247676	0.0260462	0.97922	NA	109.315	0.0454039	0.250013	0.181606	0.855892	0.999874	86.2063	-0.0276789	0.287855	-0.0961555	0.923397	0.999941	124.945	0.0871879	0.240754	0.362145	0.717243	0.999953	143.556	0.00319518	0.221498	0.0144253	0.988491	0.99992	81.2301	-0.123504	0.300672	-0.410761	0.681248	0.999996	14.9974	-0.824249	0.668461	-1.23305	0.217555	NA	16.1468	0.411229	0.670083	0.613699	0.539414	0.999864	18.8294	-0.143849	0.641641	-0.224189	0.82261	0.999917
FLVCR1	6611.42	-0.0837242	0.0597027	-1.40235	0.16081	0.447619	1093.34	-0.0921962	0.0862409	-1.06905	0.285045	0.613121	1210.85	-0.0414149	0.0802897	-0.515818	0.605982	0.999874	730.044	-0.0825673	0.100489	-0.821656	0.411273	0.999941	1108.61	0.00337721	0.089202	0.0378603	0.969799	0.999953	839.725	-0.0165791	0.0941024	-0.176181	0.860152	0.99992	677.336	0.0719797	0.125866	0.571877	0.567405	0.999996	156.913	0.0715268	0.221511	0.322904	0.746768	NA	186.574	0.0805994	0.204595	0.393946	0.693621	0.999864	124.139	-0.198514	0.276636	-0.717598	0.473005	0.999917
VASH2	159.414	0.204219	0.270733	0.754318	0.450658	0.783437	29.7813	-0.010934	0.468472	-0.0233397	0.981379	NA	29.9418	0.0270244	0.468549	0.0576767	0.954006	0.999874	16.7784	-0.0830102	0.672233	-0.123484	0.901724	0.999941	17.8522	0.237018	0.614149	0.385929	0.699549	0.999953	15.5519	0.116198	0.667862	0.173985	0.861877	0.99992	15.2318	0.251356	0.701342	0.358393	0.720049	0.999996	4.28187	1.29468	1.32948	0.973822	0.330145	NA	2.64837	-0.00681438	1.56626	-0.00435072	0.996529	NA	3.78408	0.559531	1.36671	0.4094	0.682246	0.999917
ANGEL2	4390.72	-0.0381693	0.0545879	-0.699226	0.484411	0.809199	681.363	-0.0121631	0.104044	-0.116903	0.906937	0.966287	595.238	-0.0625341	0.108626	-0.575681	0.564831	0.999874	511.008	0.0340407	0.117056	0.290806	0.7712	0.999941	759.343	0.00820785	0.100567	0.0816161	0.934952	0.999953	669.795	-0.111419	0.103498	-1.07653	0.281688	0.99992	417.443	0.0532202	0.139123	0.382541	0.70206	0.999996	128.259	-0.140356	0.234905	-0.5975	0.550173	NA	165.413	0.00543646	0.211508	0.0257034	0.979494	0.999864	95.9394	-0.183764	0.305151	-0.602204	0.547038	0.999917
RPS6KC1	7710.1	0.132337	0.0540354	2.44909	0.0143219	0.0782452	1327.2	0.0595785	0.0821708	0.725057	0.468417	0.769866	924.363	0.149197	0.0929889	1.60446	0.108612	0.999874	779.06	0.151702	0.0960631	1.57919	0.114293	0.999941	1252.3	0.0468033	0.0825349	0.567073	0.570664	0.999953	816.075	0.0315178	0.0944823	0.333584	0.738693	0.99992	772.823	0.107359	0.110536	0.971258	0.33142	0.999996	295.914	2.53734e-05	0.163904	0.000154807	0.999876	0.999876	384.214	0.154658	0.147702	1.0471	0.295055	0.999864	270.927	0.020233	0.214482	0.0943346	0.924843	0.999917
AL592402.1	34.2359	1.34255	0.539693	2.48761	0.0128603	0.0720597	5.83866	0.608565	1.16028	0.5245	0.599931	NA	1.04401	0.761019	2.7722	0.274518	0.783687	NA	2.45416	1.33653	1.62976	0.820077	0.412172	0.999941	3.76114	-1.23343	1.45212	-0.849404	0.395657	NA	4.73773	3.86325	1.53746	2.51275	0.0119793	0.450133	2.15406	1.0623	1.77455	0.598631	0.549419	NA	1.70354	0.195585	2.13757	0.0914985	0.927096	NA	0.998019	-0.0953429	2.38684	-0.0399453	0.968137	NA	1.217	2.84746	2.51888	1.13045	0.258287	NA
AC096639.1	7.47253	-0.603239	1.09622	-0.550288	0.582122	0.862539	1.94704	-1.51566	2.05644	-0.737033	0.461102	NA	0.916013	0.456236	2.69519	0.169278	0.865578	NA	0.306687	1.52231	4.04024	0.376786	0.706332	NA	0.506299	-1.37155	4.02928	-0.340396	0.733558	NA	0.348412	-1.35215	4.04917	-0.333933	0.73843	NA	0.165471	-0.749161	4.06349	-0.184364	0.853728	NA	0.135965	0.761306	4.06993	0.187056	0.851616	NA	1.66453	-1.53878	2.36209	-0.651448	0.514757	NA	0.219287	-0.997777	4.0228	-0.24803	0.804111	NA
PROX1-AS1	15.081	0.211779	0.74566	0.284016	0.776398	0.942702	2.0931	-0.351231	1.73004	-0.203019	0.83912	NA	1.49084	-2.19008	2.48257	-0.882183	0.377678	NA	1.88305	0.517071	1.83042	0.282488	0.777569	NA	3.78048	0.193489	1.31279	0.147387	0.882826	NA	1.50076	0.390645	2.18097	0.179115	0.857847	NA	0.80661	-0.211952	3.15867	-0.0671016	0.946501	NA	0.0894198	-1.00497	4.06679	-0.247117	0.804818	NA	0.499512	-0.968542	3.85252	-0.251405	0.801501	NA	0.540711	0.101155	4.00998	0.0252258	0.979875	NA
PROX1	105.853	-0.205093	0.283328	-0.723872	0.469144	0.797224	19.1756	-0.014599	0.591291	-0.0246901	0.980302	NA	9.90145	-0.178637	0.796966	-0.224146	0.822644	0.999874	11.2917	-0.819284	0.767559	-1.06739	0.285796	0.999941	16.0515	-0.444968	0.651436	-0.683058	0.49457	0.999953	17.3443	0.244024	0.623989	0.391071	0.695745	0.99992	10.2331	-0.198419	0.811771	-0.244428	0.806899	0.999996	4.10911	-0.188	1.23307	-0.152465	0.87882	NA	6.01752	-0.260409	1.06918	-0.243559	0.807572	0.999864	1.91424	0.29567	1.84741	0.160045	0.872845	NA
LINC02775	62.2388	2.35734	0.413918	5.69518	1.23241e-08	3.98302e-07	5.7643	0.772321	1.06899	0.722478	0.470001	NA	3.72702	1.90206	1.38831	1.37005	0.170671	0.999874	2.41189	1.79841	1.76576	1.01849	0.308445	0.999941	6.95267	1.51002	0.999395	1.51093	0.130805	0.828126	3.90964	0.472843	1.29143	0.366138	0.714262	0.99992	2.74916	0.888301	1.52332	0.583135	0.559802	NA	0.913995	0.687857	2.73609	0.251401	0.801504	NA	1.6536	1.10451	1.94714	0.567245	0.570547	NA	0.899775	0.271075	3.03822	0.0892215	0.928906	NA
SMYD2	25783.3	0.0180081	0.044474	0.404913	0.685541	0.909329	4339.95	0.0494242	0.0602988	0.819655	0.412413	0.730827	3991.61	-0.0199232	0.0498157	-0.399938	0.689203	0.999874	3107.81	-0.0568897	0.0541907	-1.04981	0.293808	0.999941	4174.05	0.0234846	0.0528533	0.444336	0.6568	0.999953	2736.02	-0.0345905	0.0555778	-0.622379	0.533693	0.99992	2731.74	0.0537682	0.0691218	0.777875	0.436643	0.999996	766.749	-0.00871815	0.113154	-0.0770469	0.938586	0.987088	1176.54	0.02532	0.104661	0.241922	0.80884	0.999864	428.608	-0.250656	0.22229	-1.12761	0.259485	0.999917
AL929236.1	374.88	-0.158306	0.165611	-0.955889	0.339128	0.686265	75.5966	-0.106639	0.306671	-0.34773	0.728043	NA	48.789	0.230866	0.36673	0.629526	0.529005	0.999874	37.7094	-0.303358	0.419165	-0.72372	0.469237	0.999941	77.206	-0.178964	0.297604	-0.601348	0.547608	0.999953	34.0408	0.292111	0.463869	0.629728	0.528873	0.99992	42.5541	-0.129693	0.412176	-0.314655	0.753024	0.999996	14.0403	0.707536	0.735183	0.962394	0.335852	NA	19.1779	-0.308469	0.613334	-0.502939	0.615007	0.999864	6.95758	0.0511365	0.994271	0.0514311	0.958982	0.999917
PTPN14	51104	-0.128406	0.0384992	-3.33528	0.000852147	0.00803145	9250.34	0.00998604	0.0466946	0.213858	0.830657	0.939541	7340.75	-0.0262825	0.0405984	-0.647378	0.517387	0.999874	5282.88	-0.066134	0.0448096	-1.47589	0.139974	0.999941	10105.2	-0.0785141	0.0439179	-1.78775	0.0738171	0.64096	5572.96	-0.0914403	0.046937	-1.94815	0.0513971	0.99992	5500.86	-0.0192364	0.0603849	-0.318564	0.750057	0.999996	1650.64	-0.0249205	0.0847719	-0.293971	0.76878	0.948816	2116.22	0.0718944	0.084205	0.853803	0.393214	0.999864	1081.61	-0.225535	0.162725	-1.38599	0.165751	0.999917
CENPF	53381.6	-0.0125498	0.0457314	-0.274425	0.783758	0.945587	14949.6	0.0634386	0.0459439	1.38078	0.167345	0.465719	4982.84	-0.0413722	0.0461982	-0.895536	0.370501	0.999874	9409.46	-0.0172387	0.0407506	-0.423029	0.672274	0.999941	4186.97	0.10193	0.0654935	1.55633	0.119629	0.798836	7017.66	-0.0603538	0.0416381	-1.44948	0.147202	0.99992	6470.2	-0.0834256	0.0644104	-1.29522	0.195244	0.999996	785.507	0.0889853	0.122517	0.726311	0.467648	0.842293	808.166	-0.0210592	0.125502	-0.1678	0.866741	0.999864	720.087	-0.114783	0.176659	-0.64974	0.51586	0.999917
AC099563.2	3.62401	0.349092	1.3717	0.254497	0.799112	NA	0.207066	1.05709	4.06817	0.259845	0.794983	NA	0.517635	2.5374	3.65221	0.694758	0.487207	NA	0.518808	-2.21143	4.02083	-0.549993	0.582324	NA	0.54013	0.207844	4.01139	0.0518135	0.958677	NA	0.640395	-0.936286	3.47676	-0.269298	0.7877	NA	0.505979	0.623152	4.01397	0.155246	0.876627	NA	0.228581	-1.79581	4.03589	-0.44496	0.656349	NA	0.144137	0.782423	4.06746	0.192362	0.847459	NA	0	NA	NA	NA	NA	NA
KCNK2	9.98546	1.37929	0.894252	1.5424	0.122976	0.377866	1.45217	-0.479938	2.14423	-0.223828	0.822891	NA	1.25911	3.63963	2.56207	1.42058	0.155439	NA	0.304365	1.50834	4.0369	0.373638	0.708674	NA	1.47951	0.473518	2.151	0.220139	0.825763	NA	0.510164	1.04195	3.82274	0.272565	0.785187	NA	1.21241	-2.54492	2.52426	-1.00818	0.313366	NA	0.0920857	0.76674	4.07083	0.18835	0.850602	NA	0.332757	-0.0925481	4.02003	-0.0230218	0.981633	NA	0	NA	NA	NA	NA	NA
KCTD3	11293.1	-0.0060098	0.0402147	-0.149443	0.881204	0.973231	1688.79	0.0841586	0.0732321	1.1492	0.250472	0.575641	1973.53	-0.00659132	0.0665956	-0.0989754	0.921158	0.999874	1416.79	0.0296163	0.0734785	0.40306	0.686904	0.999941	1581.97	0.122133	0.0732741	1.6668	0.0955552	0.723401	1315.65	0.00617075	0.0787957	0.0783133	0.937579	0.99992	1115.69	0.0627546	0.0935808	0.670593	0.50248	0.999996	272.752	0.183985	0.168985	1.08877	0.276257	0.718829	624.436	-0.022864	0.12327	-0.185479	0.852853	0.999864	506.418	0.177384	0.188283	0.942113	0.346135	0.999917
USH2A	287.481	0.34409	0.183611	1.87401	0.0609286	0.231568	36.4125	-0.0928101	0.42835	-0.216669	0.828467	NA	27.1468	0.252277	0.490855	0.513954	0.607284	0.999874	22.644	0.176463	0.547868	0.322091	0.747384	0.999941	48.4646	0.0781031	0.388973	0.200793	0.84086	0.999953	19.3148	-0.0574288	0.598376	-0.0959745	0.923541	0.99992	32.5875	0.192448	0.473978	0.406027	0.684723	0.999996	5.79643	0.574423	1.06877	0.537459	0.59095	NA	27.4387	0.661832	0.558513	1.18499	0.236021	0.999864	17.6306	-0.284951	0.645352	-0.441544	0.658819	0.999917
ESRRG	72196.3	-0.126625	0.0351709	-3.60028	0.000317871	0.00350102	8557.25	0.10566	0.0504263	2.09534	0.0361409	0.191939	7976.51	0.0154375	0.0931797	0.165675	0.868413	0.999874	6582.52	-0.0524789	0.0466228	-1.12561	0.260332	0.999941	13444.7	-0.028181	0.0454637	-0.619856	0.535352	0.999953	5942.42	-0.0586261	0.0444234	-1.31971	0.186931	0.99992	6563.42	0.0204378	0.0627264	0.325825	0.744557	0.999996	2922.41	-0.0449702	0.0733043	-0.613473	0.539564	0.868785	14937.3	-0.165012	0.061956	-2.66338	0.0077361	0.26834	2326.69	0.270083	0.177351	1.52287	0.127791	0.999917
GPATCH2	19051.8	-0.0153836	0.0385344	-0.399217	0.689733	0.911345	3288.88	0.0764818	0.0587282	1.3023	0.192813	0.504141	2353.24	-0.000798566	0.059624	-0.0133934	0.989314	0.999874	1980.37	0.0286482	0.0637136	0.449641	0.65297	0.999941	3248.24	-0.0342121	0.0569915	-0.600302	0.548305	0.999953	2327.52	-0.00448096	0.0611541	-0.0732733	0.941589	0.99992	1936.12	-0.0439401	0.0768399	-0.57184	0.56743	0.999996	668.214	0.068632	0.113377	0.605343	0.544951	0.870869	1216.89	-0.0443737	0.098979	-0.448314	0.653926	0.999864	430.586	-0.0423819	0.183532	-0.230924	0.817374	0.999917
SPATA17	988.724	-0.244314	0.101731	-2.40156	0.0163254	0.086733	208.155	-0.374368	0.187485	-1.99679	0.0458484	0.222611	85.7035	0.0386984	0.278756	0.138826	0.889588	0.999874	91.2522	-0.214775	0.279913	-0.767292	0.442908	0.999941	184.77	-0.149659	0.198384	-0.75439	0.450615	0.999953	158.913	-0.053223	0.219958	-0.241969	0.808804	0.99992	90.5219	-0.338598	0.283663	-1.19367	0.232609	0.999996	30.5149	-0.101242	0.533323	-0.189832	0.849441	NA	30.3364	-0.0173194	0.479908	-0.036089	0.971211	0.999864	23.3947	-0.20146	0.566378	-0.355699	0.722066	0.999917
LINC01653	0.944646	0.108609	3.93108	0.0276283	0.977959	NA	0.207066	1.05709	4.06817	0.259845	0.794983	NA	0	NA	NA	NA	NA	NA	0.138059	0.724016	4.06864	0.17795	0.858762	NA	0.337532	-1.22219	4.04885	-0.301862	0.762757	NA	0	NA	NA	NA	NA	NA	0	NA	NA	NA	NA	NA	0	NA	NA	NA	NA	NA	0	NA	NA	NA	NA	NA	0.219891	1.80428	4.03939	0.446672	0.655112	NA
RRP15	15101.5	0.24359	0.0427551	5.69735	1.21685e-08	3.9466e-07	2199.57	0.150865	0.0653784	2.30757	0.0210228	0.135786	1852.89	0.217389	0.0669939	3.2449	0.0011749	0.0708358	1873.99	0.155228	0.0672623	2.30779	0.0210106	0.5262	2220.86	0.196667	0.0654687	3.00399	0.00266464	0.0828316	2365.06	0.0978229	0.0596812	1.63909	0.101195	0.99992	1429.28	0.130902	0.0843453	1.55197	0.120668	0.999996	465.651	0.36903	0.13328	2.76884	0.00562566	0.100817	743.444	0.280923	0.112138	2.50516	0.0122396	0.359688	323.721	0.275789	0.197865	1.39382	0.163371	0.999917
TGFB2	377.883	0.843828	0.185468	4.54973	5.37144e-06	9.85229e-05	57.2599	0.54129	0.342932	1.57842	0.114469	NA	33.2993	0.293015	0.464147	0.631299	0.527845	0.999874	32.734	0.441773	0.463981	0.952135	0.341029	0.999941	48.8634	0.0585476	0.369201	0.158579	0.874001	0.999953	28.1379	0.113638	0.489703	0.232054	0.816496	0.99992	33.7862	0.450359	0.483493	0.931469	0.351611	0.999996	12.2504	-0.100306	0.72948	-0.137503	0.890633	NA	10.8305	0.478365	0.796059	0.600917	0.547895	0.999864	11.9674	-0.192659	0.812213	-0.237202	0.8125	0.999917
C1orf143	63.4823	1.04296	0.376788	2.76801	0.0056399	0.0375648	5.20868	1.46474	1.14219	1.28239	0.199706	NA	6.39259	0.0424916	1.00298	0.0423654	0.966207	0.999874	4.05097	0.386104	1.34217	0.287671	0.773599	0.999941	9.0944	0.675195	0.850582	0.793804	0.42731	0.999953	6.71464	0.879548	1.00389	0.87614	0.380954	0.99992	6.34586	0.738795	1.0395	0.710724	0.477255	0.999996	6.51263	-0.327421	0.993972	-0.329407	0.741848	NA	1.27662	3.74308	2.6099	1.43419	0.151519	NA	1.56749	1.31559	2.28554	0.575613	0.564877	NA
LYPLAL1-DT	45.0321	-0.302554	0.444882	-0.680078	0.496455	0.817331	8.62372	-0.281577	0.889932	-0.316403	0.751696	NA	4.36982	-0.302892	1.31618	-0.23013	0.817991	0.999874	4.45236	0.0414432	1.22474	0.0338384	0.973006	0.999941	7.61809	-0.411014	0.919503	-0.446996	0.654878	0.999953	7.36591	-1.37381	0.981364	-1.3999	0.161542	0.99992	4.44881	-0.541757	1.26886	-0.426964	0.669405	0.999996	0.742196	-1.10538	3.21483	-0.343838	0.730968	NA	1.59365	1.14904	2.26796	0.506641	0.612407	NA	1.88597	1.35026	2.10252	0.642209	0.520738	NA
LYPLAL1	16124.8	-0.143043	0.042769	-3.34456	0.000824143	0.00780755	2369.99	-0.0638584	0.0670083	-0.952992	0.340594	0.669515	2076.63	-0.0313703	0.0618876	-0.506891	0.612231	0.999874	1699.72	-0.0484913	0.0692369	-0.700368	0.483697	0.999941	2906.12	-0.086139	0.0595104	-1.44746	0.147768	0.860267	2393.36	-0.063922	0.0673823	-0.948646	0.342801	0.99992	1554.12	-0.104285	0.0822444	-1.26798	0.204804	0.999996	548.105	-0.155216	0.124709	-1.24462	0.213271	0.653133	932.794	-0.109234	0.107258	-1.01842	0.308477	0.999864	518.596	-0.10563	0.17507	-0.603359	0.54627	0.999917
AL360093.1	50.6146	-0.551876	0.404251	-1.36518	0.172195	0.466911	10.0379	-0.105027	0.832208	-0.126203	0.899571	NA	4.49539	0.686348	1.18503	0.57918	0.562468	0.999874	2.92651	-0.945623	1.51832	-0.622808	0.533411	0.999941	10.977	-0.179963	0.781354	-0.230323	0.817841	0.999953	6.20189	-0.597021	1.03259	-0.578177	0.563144	0.99992	7.45098	-0.876707	0.97794	-0.896484	0.369994	0.999996	1.28199	-0.477308	2.12845	-0.224252	0.822561	NA	2.3263	-1.6769	1.84411	-0.909328	0.363177	NA	3.24631	-1.8331	1.58852	-1.15396	0.248515	0.999917
AC096642.1	219.652	-0.0981904	0.215194	-0.456288	0.648183	0.893212	45.8313	0.0950972	0.386653	0.24595	0.805721	NA	18.8958	-0.118572	0.579365	-0.204658	0.837839	0.999874	24.785	-0.102716	0.516768	-0.198766	0.842445	0.999941	42.5754	-0.0626708	0.405297	-0.154629	0.877113	0.999953	31.2329	0.013047	0.465616	0.0280209	0.977645	0.99992	22.2279	-0.0453982	0.558649	-0.0812642	0.935232	0.999996	7.79766	-0.36789	0.919285	-0.400192	0.689015	NA	7.91955	0.727068	0.951078	0.764467	0.444589	0.999864	6.81269	-0.0249228	1.02684	-0.0242714	0.980636	0.999917
AC096642.2	36.8729	-0.393689	0.525432	-0.749268	0.453696	0.785892	5.5913	-0.878203	1.10925	-0.791711	0.428529	NA	3.49327	0.0966108	1.36444	0.070806	0.943552	0.999874	4.43293	-0.293967	1.18717	-0.247621	0.804428	0.999941	8.62578	0.311736	0.878574	0.354821	0.722724	0.999953	4.8333	-1.05682	1.31956	-0.800891	0.423195	0.99992	4.30601	-0.764719	1.29568	-0.590209	0.555051	0.999996	1.24462	-0.911776	2.45374	-0.371586	0.710201	NA	2.3357	-0.555644	1.65569	-0.335596	0.737176	NA	0.694028	-0.941633	3.32798	-0.282944	0.77722	NA
LYPLAL1-AS1	65.3926	-0.370257	0.418921	-0.883834	0.376786	0.721788	11.6231	-0.566569	0.760367	-0.745126	0.456196	NA	6.22831	-0.314444	1.05524	-0.297985	0.765715	0.999874	3.77727	0.222025	1.27719	0.173838	0.861993	0.999941	14.7547	-0.142119	0.688588	-0.206392	0.836485	0.999953	6.95029	-0.28833	0.990524	-0.291089	0.770984	0.99992	8.28569	-0.782767	0.911594	-0.85868	0.390517	0.999996	2.06195	-0.156376	1.69636	-0.0921832	0.926552	NA	2.16718	0.823875	1.90654	0.432131	0.665646	NA	3.15696	-0.0497347	1.49337	-0.0333036	0.973432	0.999917
ZC3H11B	85.6851	0.143938	0.314948	0.457022	0.647655	0.893185	12.2156	0.391963	0.724619	0.540923	0.588561	NA	8.17207	0.281595	0.890695	0.316152	0.751887	0.999874	10.0503	0.199482	0.848806	0.235014	0.814198	0.999941	12.3206	-0.0702472	0.728477	-0.0964303	0.923179	0.999953	12.5332	-0.230492	0.730571	-0.315495	0.752386	0.99992	7.87731	-0.0315054	0.922613	-0.034148	0.972759	0.999996	2.10163	-0.229514	1.68519	-0.136195	0.891667	NA	5.65499	0.256215	1.07852	0.237562	0.812221	0.999864	5.16543	0.540109	1.15237	0.468695	0.639288	0.999917
SLC30A10	76.7353	0.0358604	0.338426	0.105962	0.915612	0.980862	12.5614	-0.739873	0.764582	-0.967684	0.333202	NA	9.43677	0.742821	0.846375	0.87765	0.380134	0.999874	7.3048	-0.557346	0.946041	-0.589135	0.555771	0.999941	9.92676	0.0329819	0.812304	0.040603	0.967612	0.999953	8.27811	-0.660473	0.900701	-0.733287	0.463383	0.99992	6.61547	-0.0470238	1.04627	-0.0449444	0.964152	0.999996	4.0685	0.875347	1.43072	0.61182	0.540657	NA	3.96972	0.792781	1.30716	0.60649	0.544189	0.999864	3.41614	-2.36121	1.75398	-1.3462	0.178238	0.999917
EPRS	31961.1	0.135988	0.0370663	3.66879	0.000243702	0.0027739	4338.79	0.233335	0.0566595	4.1182	3.81836e-05	0.0012139	4190.18	0.165827	0.0482397	3.43757	0.000586966	0.0413429	4383.38	0.230485	0.0485212	4.75019	2.03221e-06	0.000344025	4525.99	0.15853	0.0536097	2.95712	0.00310532	0.093448	4957.24	0.156466	0.0454254	3.44445	0.000572229	0.0466126	3198.68	0.117051	0.0684782	1.70932	0.0873915	0.999996	1128.43	0.211275	0.0966455	2.18608	0.0288097	0.259113	1990.09	0.0943254	0.0863684	1.09213	0.274777	0.999864	970.406	0.11894	0.177164	0.671353	0.501996	0.999917
BPNT1	3487.32	-0.0849002	0.0650513	-1.30513	0.19185	0.49882	386.989	-0.137837	0.13794	-0.999255	0.317671	0.646847	387.636	0.061894	0.133502	0.46362	0.64292	0.999874	347.469	0.124971	0.150814	0.828648	0.407304	0.999941	581.414	-0.113908	0.113097	-1.00717	0.313851	0.999953	496.614	-0.0489411	0.12291	-0.398188	0.690491	0.99992	297.541	-0.0757087	0.160084	-0.47293	0.636263	0.999996	131.328	-0.0340879	0.244804	-0.139246	0.889256	NA	431.855	-0.101602	0.140052	-0.72546	0.46817	0.999864	175.26	0.0187861	0.280687	0.0669293	0.946638	0.999917
IARS2	31773.8	0.000267917	0.0357059	0.00750342	0.994013	0.997577	4695.53	0.0382088	0.0530751	0.719902	0.471586	0.772464	4505.4	0.0702882	0.0481454	1.45991	0.144314	0.999874	3743.98	0.0256316	0.0506714	0.505839	0.612969	0.999941	5547.63	0.0367782	0.0502935	0.731272	0.464613	0.999953	4595.3	-0.00233619	0.0487859	-0.0478866	0.961807	0.99992	2956.19	0.0916594	0.0694715	1.31938	0.187042	0.999996	955.271	0.111739	0.102231	1.093	0.274396	0.716489	1644.1	0.0474713	0.0866972	0.547553	0.583999	0.999864	779.327	0.0407824	0.162596	0.250821	0.801952	0.999917
RAB3GAP2	18319	-0.078043	0.0365946	-2.13264	0.0329543	0.147598	3065.11	-0.0493938	0.0590791	-0.836062	0.40312	0.724177	2067.58	-0.0157885	0.0629628	-0.250759	0.802001	0.999874	1782.22	-0.0491391	0.0674345	-0.728693	0.466189	0.999941	3404.91	-0.0628751	0.0570722	-1.10168	0.270602	0.999953	2265.75	-0.0565724	0.0608416	-0.929831	0.352458	0.99992	1816.06	-0.0142918	0.0769862	-0.185641	0.852726	0.999996	641.642	-0.0470713	0.12024	-0.391479	0.695443	0.929866	1313.13	-0.0338109	0.0944327	-0.358042	0.720312	0.999864	490.761	0.00493377	0.193775	0.0254613	0.979687	0.999917
LINC02779	9.64716	0.404423	0.982976	0.411428	0.680759	0.907398	1.37733	0.0471096	2.27205	0.0207344	0.983458	NA	0.324276	1.76441	4.03729	0.437028	0.662091	NA	1.32441	0.816243	2.24151	0.364149	0.715747	NA	1.96471	0.448126	1.76975	0.253214	0.800103	NA	1.26077	-0.070159	2.41877	-0.0290061	0.97686	NA	1.17303	0.205126	2.47291	0.0829491	0.933892	NA	0.231247	-0.168939	4.07184	-0.0414895	0.966906	NA	0.333511	-1.39824	4.04909	-0.345322	0.729852	NA	0.292041	-1.12737	4.04658	-0.278599	0.780552	NA
MARK1	7935.2	0.0694823	0.0522576	1.32961	0.183646	0.485798	1243.85	0.182977	0.0866318	2.11212	0.034676	0.186252	1649.38	0.0124311	0.0687627	0.180782	0.856539	0.999874	730.084	0.0863803	0.101018	0.855095	0.392498	0.999941	1501.54	0.114313	0.0750429	1.5233	0.127684	0.819259	803.455	0.0553137	0.0954792	0.579327	0.562368	0.99992	813.186	0.182065	0.103486	1.75932	0.0785235	0.999996	200.051	0.171871	0.195708	0.8782	0.379835	0.798463	165.31	0.271052	0.213487	1.26964	0.204212	0.999864	151.216	-0.13658	0.259081	-0.527171	0.598075	0.999917
C1orf115	10522.3	-0.245406	0.0771248	-3.18194	0.00146293	0.0126086	1220.69	-0.200196	0.0883141	-2.26686	0.0233988	0.146065	1129.64	-0.0764088	0.0805794	-0.948243	0.343006	0.999874	797.868	-0.101771	0.099577	-1.02203	0.306767	0.999941	1610.9	-0.148926	0.0753589	-1.97622	0.0481302	0.518271	1002.48	-0.117833	0.0891002	-1.32247	0.18601	0.99992	747.512	-0.221825	0.120022	-1.8482	0.0645735	0.999996	433.777	-0.28382	0.134877	-2.10428	0.035354	0.290909	1630.68	-0.257001	0.0941734	-2.72902	0.00635228	0.23626	1289.16	0.275906	0.159161	1.7335	0.0830067	0.999917
2025-03-02	825.043	-0.086081	0.125333	-0.686816	0.492199	0.81456	117.597	-0.0987942	0.250047	-0.395102	0.692767	NA	117.16	0.11646	0.246578	0.472304	0.63671	0.999874	73.6152	-0.160175	0.316841	-0.505538	0.613181	0.999941	132.415	0.00633356	0.230356	0.0274947	0.978065	0.999953	76.478	-0.0405214	0.311644	-0.130025	0.896547	0.99992	66.6752	0.351375	0.33776	1.04031	0.298196	0.999996	23.6695	0.292496	0.538877	0.542788	0.587276	NA	104.896	-0.143026	0.272562	-0.524748	0.599759	0.999864	61.5947	0.181086	0.368947	0.490819	0.623554	0.999917
2025-03-01	16074.4	-0.00547293	0.0453687	-0.120632	0.903982	0.978867	1996.49	0.233727	0.0757559	3.08527	0.00203369	0.0267402	2697.14	0.0523101	0.0561091	0.932293	0.351185	0.999874	1918.98	-0.0101192	0.0667945	-0.151497	0.879583	0.999941	2716.41	0.130005	0.0679692	1.91271	0.0557856	0.55789	2129.86	-0.00935463	0.0663468	-0.140996	0.887873	0.99992	1593.42	0.0627554	0.0811703	0.773132	0.439444	0.999996	382.446	0.0292929	0.161298	0.181608	0.855891	0.96573	1138.86	0.0917439	0.102189	0.897789	0.369298	0.999864	559.005	0.119331	0.170655	0.69925	0.484396	0.999917
RNU6ATAC35P	66.2398	0.143488	0.39757	0.360912	0.718165	0.922958	7.11456	0.527359	0.969015	0.544222	0.586289	NA	12.9493	0.0770719	0.714213	0.107912	0.914066	0.999874	9.04771	-0.173314	0.858838	-0.201801	0.840072	0.999941	10.1756	0.654824	0.830718	0.788263	0.430543	0.999953	8.92331	1.35242	0.894854	1.51133	0.130704	0.99992	7.24028	0.287388	0.997553	0.288093	0.773276	0.999996	1.15228	-1.8946	2.48279	-0.763094	0.445407	NA	3.57274	-0.374489	1.36677	-0.273994	0.784089	0.999864	2.76169	-0.141097	1.5447	-0.0913427	0.92722	0.999917
LINC01352	66.652	0.22311	0.364074	0.612813	0.54	0.84101	7.80936	0.13722	0.901336	0.152241	0.878997	NA	11.9099	0.271861	0.735327	0.369715	0.711595	0.999874	7.26289	-0.205834	0.946122	-0.217556	0.827775	0.999941	12.4993	0.996574	0.743261	1.34081	0.179981	0.923936	7.38249	-0.154767	0.941607	-0.164364	0.869444	0.99992	6.89083	0.370912	0.998475	0.371478	0.710281	0.999996	1.78104	2.83873	2.17536	1.30495	0.191911	NA	5.35668	0.961648	1.14627	0.838939	0.401504	0.999864	2.54457	-1.29509	1.69638	-0.763444	0.445199	0.999917
HLX-AS1	113.201	0.109862	0.274819	0.399761	0.689332	0.911221	16.5217	-0.0590758	0.636299	-0.0928429	0.926028	NA	17.6268	0.289372	0.606608	0.477032	0.633339	0.999874	8.93989	0.572154	0.894222	0.639834	0.52228	0.999941	20.4933	0.182558	0.596166	0.30622	0.759437	0.999953	11.7457	0.175107	0.773986	0.226241	0.821014	0.99992	13.0242	-0.255041	0.738038	-0.345566	0.729669	0.999996	1.37241	-0.33448	2.22859	-0.150086	0.880697	NA	4.99513	0.806561	1.23001	0.655736	0.511994	0.999864	7.69995	-0.532459	0.95632	-0.556779	0.577678	0.999917
HLX	52.5886	0.00201282	0.39511	0.00509433	0.995935	0.998253	8.662	-0.117348	0.872956	-0.134426	0.893066	NA	6.28801	0.355686	1.02154	0.348185	0.727701	0.999874	6.44532	0.611649	1.01917	0.600144	0.54841	0.999941	8.64849	-0.00445452	0.86758	-0.00513442	0.995903	0.999953	6.99466	-0.192239	0.97609	-0.196948	0.843869	0.99992	5.57846	-0.895915	1.13092	-0.792199	0.428244	0.999996	0.691075	-1.19835	3.25528	-0.368124	0.71278	NA	1.95181	0.430794	1.81177	0.237775	0.812056	NA	2.12087	0.289068	1.89833	0.152275	0.87897	0.999917
DUSP10	1064.17	-0.248437	0.104168	-2.38497	0.0170807	0.0897303	226.165	-0.268966	0.179763	-1.49623	0.134595	0.415507	108.427	-0.149234	0.279984	-0.533009	0.594027	0.999874	84.9524	-0.214364	0.285746	-0.75019	0.45314	0.999941	197.807	-0.250623	0.190699	-1.31423	0.188768	0.935895	124.601	-0.018138	0.237878	-0.0762495	0.939221	0.99992	99.361	-0.194441	0.272675	-0.713088	0.475791	0.999996	50.6237	-0.0731918	0.390422	-0.187469	0.851293	NA	55.3653	-0.140503	0.369358	-0.380399	0.703649	0.999864	22.7016	-0.0486599	0.586307	-0.082994	0.933856	0.999917
LINC02257	15.5665	0.737065	0.763501	0.965376	0.334357	0.681418	2.86733	-0.00130936	1.57683	-0.000830376	0.999337	NA	0.682494	1.59075	3.29654	0.482551	0.629415	NA	0.850099	0.301467	2.86423	0.105253	0.916175	NA	1.6895	0.622273	2.15066	0.28934	0.772321	NA	1.64081	-1.46792	2.06571	-0.710612	0.477325	NA	0.291851	1.77216	4.03409	0.439296	0.660447	NA	1.28085	-0.0675525	2.41107	-0.0280176	0.977648	NA	1.99929	0.773435	1.94515	0.397622	0.690909	NA	0.460816	2.32608	4.03006	0.577184	0.563815	NA
LINC01705	6.76676	5.06635	1.65783	3.05601	0.00224305	0.0179132	0.165822	1.06121	4.06888	0.260811	0.794238	NA	0.695012	2.88261	3.23667	0.89061	0.373139	NA	0.442424	1.87945	4.01757	0.467806	0.639923	NA	0.16899	0.957218	4.06792	0.235309	0.813969	NA	0.440657	1.45812	4.03784	0.361115	0.718014	NA	0.135783	-0.764658	4.06644	-0.188041	0.850844	NA	1.49561	1.6821	2.80897	0.598832	0.549285	NA	0.332761	1.20562	4.04897	0.29776	0.765886	NA	0.109945	1.44639	4.05142	0.357007	0.721086	NA
AL356108.1	50.5388	1.40978	0.424074	3.32438	0.000886145	0.00831775	5.99467	1.04506	1.08796	0.960567	0.33677	NA	3.15784	-0.7068	1.38364	-0.510825	0.609474	0.999874	3.23365	0.25562	1.42732	0.179091	0.857866	0.999941	5.68858	-0.116127	1.08733	-0.106801	0.914947	NA	5.53839	0.128891	1.12039	0.115041	0.908413	0.99992	2.3272	2.13559	1.83047	1.16669	0.243335	NA	0.225384	-0.138849	4.07453	-0.0340774	0.972815	NA	0.976785	-0.0960669	2.68965	-0.0357173	0.971508	NA	0.996108	-0.515254	2.92786	-0.175984	0.860307	NA
AL513314.2	184.21	-0.125925	0.218117	-0.577326	0.563719	0.85449	37.3576	-0.165512	0.427034	-0.387585	0.698323	NA	25.1743	-0.252186	0.526372	-0.479103	0.631865	0.999874	17.825	-0.0717687	0.611692	-0.117328	0.9066	0.999941	34.795	0.147987	0.449674	0.329099	0.742081	0.999953	19.3832	-0.094524	0.625518	-0.151113	0.879886	0.99992	18.7103	0.162308	0.615855	0.26355	0.792127	0.999996	4.77497	0.590055	1.2589	0.468707	0.639279	NA	9.08106	0.00595174	0.861797	0.00690619	0.99449	0.999864	3.86797	-1.11229	1.37831	-0.806993	0.419671	0.999917
HHIPL2	55.0603	0.350583	0.42158	0.831592	0.405639	0.747604	8.96261	0.581524	0.856176	0.679211	0.497004	NA	5.04655	0.212976	1.10455	0.192817	0.847102	0.999874	6.44064	0.538702	1.02299	0.526593	0.598476	0.999941	6.95261	0.719578	0.970171	0.741702	0.458268	0.999953	8.34237	-0.604666	0.894017	-0.676347	0.49882	0.99992	4.11322	-0.90713	1.32327	-0.685521	0.493015	0.999996	1.95376	1.69491	1.85736	0.912535	0.361487	NA	4.48295	-0.417042	1.31886	-0.316214	0.75184	0.999864	0.934891	2.00577	2.9324	0.684003	0.493973	NA
TAF1A	2600.5	0.0888199	0.0705943	1.25817	0.208329	0.524207	419.462	0.211578	0.134249	1.57601	0.115024	0.381335	365.344	0.0282196	0.135887	0.207669	0.835487	0.999874	319.965	0.123344	0.150449	0.819838	0.412308	0.999941	375.577	0.0723386	0.13906	0.520197	0.602926	0.999953	389.808	-0.0328053	0.134936	-0.243118	0.807914	0.99992	250.052	0.0434952	0.172837	0.251654	0.801308	0.999996	73.3325	0.566881	0.313399	1.80882	0.0704791	NA	135.875	0.134796	0.243141	0.554392	0.579311	0.999864	53.0187	-0.082361	0.389597	-0.211401	0.832575	0.999917
TAF1A-AS1	463.906	-0.0211694	0.142949	-0.148091	0.882271	0.973673	54.3053	-0.342433	0.351933	-0.973006	0.33055	NA	59.7566	-0.00188206	0.330195	-0.00569985	0.995452	0.999874	44.1893	-0.0225294	0.397812	-0.0566333	0.954837	0.999941	81.2887	0.0783919	0.289304	0.270967	0.786416	0.999953	96.3899	-0.179262	0.267051	-0.671263	0.502053	0.99992	41.1414	0.165465	0.41185	0.401759	0.687861	0.999996	13.3514	0.18133	0.725113	0.250071	0.802532	NA	20.9169	0.273899	0.576863	0.474807	0.634924	0.999864	10.3001	0.308094	0.830342	0.371045	0.710604	0.999917
MIA3	15398.5	-0.00730235	0.0515327	-0.141703	0.887314	0.974149	1997.05	0.0133306	0.0723081	0.184358	0.853732	0.94801	2164.93	0.0453347	0.0665384	0.681332	0.495661	0.999874	1480.88	0.0798792	0.0752317	1.06178	0.288337	0.999941	2841.51	0.0347292	0.0625338	0.555367	0.578643	0.999953	2153.59	0.0326768	0.0697773	0.468301	0.639569	0.99992	1347.36	0.00981965	0.0866984	0.113262	0.909823	0.999996	474.983	0.0296435	0.131756	0.224989	0.821988	0.958346	1195.04	-0.0686234	0.0966408	-0.710087	0.47765	0.999864	574.709	0.225481	0.213001	1.05859	0.289785	0.999917
AL592148.3	221.739	-0.0463849	0.20968	-0.221218	0.824923	0.959515	38.149	0.073521	0.417554	0.176075	0.860235	NA	35.4299	-0.128815	0.434569	-0.296422	0.766908	0.999874	21.9659	0.0583814	0.549418	0.10626	0.915376	0.999941	40.2787	0.0834917	0.414296	0.201526	0.840287	0.999953	25.8539	-0.182676	0.518411	-0.352376	0.724556	0.99992	24.9146	-0.0796168	0.527329	-0.150981	0.87999	0.999996	8.59787	0.631913	0.954691	0.661903	0.508033	NA	7.99785	1.13632	0.947093	1.1998	0.230218	0.999864	4.42954	-0.28884	1.24196	-0.232567	0.816098	0.999917
AIDA	7535.7	-0.0136911	0.0457117	-0.299509	0.764552	0.93998	1213.21	0.0265398	0.0842681	0.314944	0.752804	0.912113	1162.07	0.00907984	0.079521	0.114182	0.909094	0.999874	902.525	0.150082	0.089831	1.67071	0.0947786	0.999941	1222.45	0.0102813	0.0814826	0.126178	0.899591	0.999953	984.467	0.0274787	0.0865731	0.317405	0.750936	0.99992	725.733	-0.0661022	0.10809	-0.611551	0.540835	0.999996	306.396	0.0839432	0.15923	0.52718	0.598068	0.893286	254.062	0.147985	0.174068	0.850157	0.395238	0.999864	155.826	-0.195982	0.248212	-0.789575	0.429776	0.999917
BROX	7178.46	-0.0934088	0.0494096	-1.8905	0.058691	0.225652	1030.76	-0.0140177	0.0887701	-0.15791	0.874528	0.955025	903.634	-0.0408072	0.0896572	-0.455147	0.649004	0.999874	769.177	-0.0490134	0.103487	-0.47362	0.635771	0.999941	1247.85	-0.0640476	0.081478	-0.786073	0.431825	0.999953	1120.21	-0.036248	0.0840886	-0.431069	0.666418	0.99992	614.857	-0.0489058	0.115644	-0.422898	0.67237	0.999996	274.608	-0.163349	0.168503	-0.969412	0.33234	0.766208	395.438	-0.156523	0.14696	-1.06508	0.286841	0.999864	260.191	0.0464099	0.209885	0.221121	0.824998	0.999917
FAM177B	134.477	0.185402	0.251059	0.73848	0.460223	0.790543	19.4188	0.316797	0.583278	0.543132	0.587039	NA	17.0218	0.221069	0.616649	0.358501	0.719968	0.999874	14.8036	-0.296899	0.684183	-0.433946	0.664328	0.999941	18.6084	0.247196	0.601958	0.410654	0.681326	0.999953	18.8579	-0.324906	0.617098	-0.526506	0.598537	0.99992	10.9783	0.131093	0.803042	0.163246	0.870325	0.999996	2.87889	0.764825	1.58189	0.483488	0.62875	NA	7.2244	0.122436	0.959651	0.127584	0.898478	0.999864	5.43807	-0.23961	1.14337	-0.209565	0.834007	0.999917
AL392172.2	4.46782	0.15676	1.25207	0.125201	0.900365	NA	1.0091	0.19138	2.63305	0.0726836	0.942058	NA	0.146899	0.981651	4.0692	0.24124	0.809369	NA	0.608729	2.22521	3.77074	0.590126	0.555106	NA	0.316207	-1.59663	4.03788	-0.395414	0.692538	NA	0	NA	NA	NA	NA	NA	0.486216	-0.80932	3.8972	-0.207667	0.835489	NA	0	NA	NA	NA	NA	NA	0.649801	-0.0962135	3.24891	-0.029614	0.976375	NA	0.329232	-0.161391	4.02992	-0.0400482	0.968055	NA
AL392172.1	1950.52	0.00647214	0.0857387	0.0754868	0.939827	0.986816	314.606	-0.025733	0.157352	-0.163537	0.870095	0.953558	278.428	-0.0962032	0.158657	-0.60636	0.544276	0.999874	224.074	-0.0536444	0.17446	-0.307488	0.758472	0.999941	307.797	-0.129809	0.15356	-0.84533	0.397926	0.999953	257.412	-0.0964349	0.164038	-0.58788	0.556613	0.99992	184.268	0.0293708	0.200127	0.146761	0.883321	0.999996	59.3558	0.176098	0.344211	0.511597	0.608933	NA	55.6268	0.0760148	0.355225	0.21399	0.830554	0.999864	46.512	-0.00260574	0.411444	-0.00633316	0.994947	0.999917
DISP1	2755.87	0.00381346	0.0695215	0.054853	0.956256	0.989592	529.737	-0.0815604	0.12043	-0.677242	0.498253	0.789564	344.373	0.0479751	0.1445	0.332008	0.739883	0.999874	298.999	0.0625382	0.15113	0.413804	0.679017	0.999941	500.586	-0.0595328	0.120329	-0.494749	0.620777	0.999953	327.24	0.0569068	0.149679	0.380193	0.703802	0.99992	301.835	0.0246105	0.160111	0.153709	0.877839	0.999996	87.7203	-0.110843	0.285464	-0.388291	0.697801	NA	68.5551	0.431205	0.325875	1.32322	0.185762	0.999864	49.9686	-0.179919	0.413185	-0.435444	0.66324	0.999917
AL929091.1	5.29031	-1.68533	1.51167	-1.11488	0.264904	0.602849	0.939206	-1.55555	2.70138	-0.575835	0.564727	NA	0.370736	1.76885	4.03829	0.438019	0.661373	NA	0.336047	-0.155588	4.02004	-0.0387032	0.969127	NA	0.991496	-2.05526	2.67246	-0.769052	0.441862	NA	0.492249	-0.922862	3.85254	-0.239546	0.810682	NA	0.547199	-0.743391	3.70925	-0.200416	0.841156	NA	0.139161	-1.00989	4.06766	-0.248272	0.803924	NA	0.172533	0.791455	4.06902	0.194508	0.845778	NA	0.719864	-1.9869	3.6001	-0.551902	0.581015	NA
TLR5	135.859	-0.254701	0.256695	-0.992233	0.321084	0.668312	22.9229	-0.254241	0.532332	-0.477598	0.632936	NA	10.5564	0.0440136	0.774589	0.0568218	0.954687	0.999874	12.2332	0.127944	0.784219	0.163148	0.870402	0.999941	27.7199	0.080484	0.505491	0.159219	0.873496	0.999953	17.8507	-0.270937	0.643125	-0.421281	0.67355	0.99992	12.6515	-0.508343	0.74245	-0.684683	0.493544	0.999996	3.45389	0.829398	1.43943	0.576201	0.564479	NA	6.14079	-0.285274	1.04662	-0.272568	0.785186	0.999864	11.9719	-0.0644309	0.771985	-0.0834613	0.933485	0.999917
SUSD4	52.2533	0.190719	0.413525	0.461202	0.644654	0.891533	10.8934	-0.492261	0.803825	-0.612398	0.540274	NA	8.0485	-0.335742	0.914483	-0.367138	0.713516	0.999874	5.07537	0.0400065	1.16932	0.0342134	0.972707	0.999941	7.84248	0.416589	0.958282	0.434724	0.663762	0.999953	4.96184	1.2605	1.2955	0.972983	0.330562	0.99992	6.04978	0.715051	1.11477	0.641434	0.521241	0.999996	0.545122	2.31399	3.59402	0.643843	0.519677	NA	2.76863	1.26083	1.6792	0.750856	0.452739	NA	1.64241	-0.542086	1.98816	-0.272657	0.785117	NA
CAPN8	67.5867	0.799251	0.481952	1.65836	0.0972448	0.322527	3.85716	0.695497	1.28826	0.539873	0.589285	NA	1.69951	-1.97734	2.15269	-0.918544	0.358334	NA	1.43193	0.2835	2.17859	0.13013	0.896463	NA	4.88508	-0.10131	1.15966	-0.0873621	0.930384	NA	5.0915	1.40684	1.29949	1.08261	0.278981	0.99992	1.65765	-0.680333	2.17662	-0.312564	0.754612	NA	1.77638	0.498081	2.02639	0.245797	0.805839	NA	1.36169	-1.78177	2.27051	-0.784746	0.432602	NA	18.3204	-0.632027	0.740689	-0.853297	0.393495	0.999917
CAPN2	7306.95	0.236127	0.0630262	3.74649	0.000179325	0.00213179	1264.09	0.349894	0.0809052	4.32475	1.52708e-05	0.000594832	1071.85	0.252945	0.0877125	2.88379	0.00392917	0.164795	786.914	0.313204	0.0990623	3.16169	0.00156855	0.0887336	1148.97	0.194985	0.0850272	2.29321	0.0218362	0.327804	826.354	0.275506	0.102667	2.68348	0.0072861	0.327488	721.442	0.149541	0.114542	1.30556	0.191703	0.999996	559.231	0.474581	0.124537	3.81076	0.00013854	0.00787564	144.771	0.564291	0.227614	2.47916	0.0131692	0.375114	141.978	0.0233904	0.26115	0.0895669	0.928631	0.999917
TP53BP2	14011.1	0.0986152	0.0577946	1.70631	0.0879511	0.300237	2364.05	-0.0535062	0.0681098	-0.785588	0.432109	0.745407	1798.85	-0.00147004	0.0696122	-0.0211175	0.983152	0.999874	1324.35	0.0119167	0.0761709	0.156447	0.875681	0.999941	2486.73	0.0380515	0.0669885	0.56803	0.570014	0.999953	1623.91	0.0152078	0.0690969	0.220094	0.825798	0.99992	1322.53	0.0428742	0.0891251	0.481057	0.630476	0.999996	505.389	0.197675	0.140291	1.40904	0.158824	0.581327	482.727	0.150778	0.135535	1.11247	0.265937	0.999864	326.031	-0.100983	0.19721	-0.512057	0.608611	0.999917
AC138393.3	78.4195	0.0653459	0.341196	0.19152	0.848118	0.965823	10.9828	-0.0766718	0.782745	-0.0979525	0.92197	NA	12.0636	-0.10235	0.720429	-0.142068	0.887026	0.999874	8.02104	0.54797	0.905596	0.605092	0.545118	0.999941	15.5131	0.108111	0.662351	0.163222	0.870343	0.999953	9.62886	-0.0132597	0.856236	-0.0154861	0.987644	0.99992	7.11052	-0.102101	0.967304	-0.105552	0.915938	0.999996	1.58762	-0.324381	2.04482	-0.158636	0.873956	NA	4.73099	-0.0114047	1.20201	-0.00948803	0.99243	0.999864	1.13321	-1.3041	2.51766	-0.517981	0.604472	NA
FBXO28	10918.7	-0.00790704	0.042532	-0.185908	0.852517	0.9671	1817.43	-0.0287285	0.071505	-0.401769	0.687854	0.886659	1159.05	-0.00629623	0.0793635	-0.0793341	0.936767	0.999874	1133.77	-0.0418392	0.0856345	-0.488579	0.62514	0.999941	1869.18	-0.0963436	0.0707876	-1.36102	0.173506	0.917679	1478.35	-0.061727	0.0722437	-0.854428	0.392868	0.99992	1079.27	0.0419621	0.0938256	0.447235	0.654705	0.999996	371.417	0.00897634	0.148391	0.0604911	0.951765	0.99228	545.882	0.0715504	0.130029	0.550264	0.582138	0.999864	328.102	0.0598203	0.194865	0.306984	0.758856	0.999917
DEGS1	20662.4	0.153975	0.0625661	2.461	0.0138551	0.0762278	2839.64	0.132885	0.0641581	2.07121	0.0383387	0.198832	3554.71	0.0292347	0.0507976	0.575514	0.564944	0.999874	2410.74	0.0613503	0.0623135	0.984542	0.324849	0.999941	2974.07	0.0964091	0.0647207	1.48962	0.136325	0.838464	2436.87	0.0881416	0.0594909	1.4816	0.138447	0.99992	1805.08	0.101138	0.0809986	1.24864	0.211795	0.999996	1036.76	0.278064	0.100042	2.77948	0.00544466	0.098653	632.182	0.211498	0.12162	1.73901	0.0820339	0.999864	464.087	-0.0314667	0.179767	-0.175042	0.861047	0.999917
AC092809.2	67.1278	0.0560848	0.370286	0.151464	0.87961	0.972918	10.6202	0.242018	0.812957	0.2977	0.765932	NA	8.81255	0.0789807	0.877981	0.0899572	0.928321	0.999874	4.62609	-0.676557	1.20206	-0.562832	0.573549	0.999941	11.0025	0.31669	0.798208	0.396751	0.691551	0.999953	4.55434	0.466195	1.22566	0.380363	0.703676	0.99992	6.1817	-0.59473	1.08279	-0.549258	0.582829	0.999996	7.44406	-0.293487	0.949047	-0.309243	0.757136	NA	4.25044	0.694668	1.27865	0.543282	0.586936	0.999864	1.27173	0.674449	2.33587	0.288736	0.772784	NA
AC092809.4	43.3613	-0.28568	0.437071	-0.653624	0.513354	0.825891	7.37474	-0.306763	0.958888	-0.319915	0.749033	NA	4.61119	-0.146024	1.15325	-0.12662	0.899241	0.999874	4.05009	0.0143627	1.30059	0.0110432	0.991189	0.999941	8.14195	-0.416127	0.912813	-0.455873	0.648481	0.999953	6.24677	0.0925351	1.01904	0.0908063	0.927646	0.99992	4.89705	-0.57902	1.17645	-0.492176	0.622595	0.999996	1.05049	-0.0884299	2.5634	-0.0344971	0.972481	NA	3.21044	-0.351072	1.42005	-0.247225	0.804734	NA	0.556327	-0.865104	3.68922	-0.234495	0.814601	NA
NVL	14136.3	-0.0325961	0.0547937	-0.594887	0.551919	0.847403	2473.41	0.0477001	0.0652072	0.731515	0.464465	0.768115	1792.69	0.0446861	0.0699961	0.638409	0.523207	0.999874	1616.16	-0.026791	0.072078	-0.371694	0.710121	0.999941	2524.89	-0.0724693	0.0641655	-1.12941	0.258725	0.999953	1452.49	0.00350307	0.0747993	0.0468329	0.962646	0.99992	1456.1	-0.0378347	0.0846662	-0.446869	0.65497	0.999996	524.628	0.0221179	0.12806	0.172714	0.862876	0.967797	705.246	0.0309583	0.115378	0.26832	0.788453	0.999864	363.159	-0.123216	0.208986	-0.589592	0.555464	0.999917
CNIH4	21561.2	0.0681227	0.0379128	1.79683	0.072363	0.261798	3241.39	0.0499208	0.0587	0.85044	0.395081	0.718231	2737.53	0.0354277	0.0569502	0.622082	0.533888	0.999874	2670.58	0.0533663	0.0627343	0.850671	0.394952	0.999941	3171.39	0.0548509	0.0575032	0.953875	0.340147	0.999953	2908.09	0.0689005	0.0562966	1.22388	0.220996	0.99992	1964.79	0.055181	0.0761293	0.724833	0.468555	0.999996	922.388	0.157617	0.10438	1.51003	0.131036	0.537643	1135.78	0.124348	0.100538	1.23682	0.216154	0.999864	769.66	0.181927	0.171854	1.05861	0.289776	0.999917
WDR26	22606.9	-0.162434	0.0351071	-4.6268	3.71352e-06	7.09947e-05	3134.54	-0.160379	0.0604041	-2.65511	0.00792836	0.0718106	2124.71	-0.115108	0.0618758	-1.8603	0.062843	0.858558	1736.59	-0.103462	0.0676084	-1.53031	0.12594	0.999941	4378.14	-0.104523	0.0529383	-1.97443	0.0483333	0.518976	2627.59	-0.135376	0.0571767	-2.36767	0.0179005	0.596288	2021.66	-0.0438419	0.0749375	-0.585046	0.558517	0.999996	783.622	-0.172813	0.107812	-1.60291	0.108955	0.498158	2541.9	-0.264042	0.0849912	-3.1067	0.00189186	0.101095	1285.43	-0.0556003	0.156662	-0.354906	0.72266	0.999917
CNIH3	1163.01	-0.0594982	0.0956255	-0.6222	0.53381	0.837378	173.972	-0.104658	0.198237	-0.527941	0.59754	NA	121.582	-0.0952577	0.235271	-0.404885	0.685562	0.999874	109.05	0.0157243	0.248084	0.0633828	0.949462	0.999941	201.951	0.0414043	0.188233	0.219963	0.8259	0.999953	212.818	-0.113534	0.180908	-0.627575	0.530282	0.99992	121.771	0.15456	0.241572	0.639808	0.522297	0.999996	27.3252	-0.0414534	0.500897	-0.0827584	0.934044	NA	58.9583	0.135218	0.345466	0.391407	0.695496	0.999864	41.5538	-0.345756	0.433938	-0.796787	0.425575	0.999917
AC096537.1	2.97157	1.34628	1.7852	0.754134	0.450769	NA	0.675715	1.71507	3.32388	0.515984	0.605865	NA	0.186619	-0.803451	4.07075	-0.197371	0.843537	NA	0.375992	-0.166767	4.06984	-0.0409763	0.967315	NA	1.01996	1.64628	2.63803	0.624059	0.532589	NA	0.154112	0.828964	4.0673	0.203812	0.8385	NA	0.181981	-0.828951	4.07681	-0.203333	0.838874	NA	0	NA	NA	NA	NA	NA	0.144137	0.782423	4.06746	0.192362	0.847459	NA	0	NA	NA	NA	NA	NA
LINC02813	0.508511	-1.58957	4.03273	-0.394168	0.693457	NA	0	NA	NA	NA	NA	NA	0	NA	NA	NA	NA	NA	0.207365	-1.05713	4.07064	-0.259696	0.795098	NA	0.168766	-0.813881	4.06967	-0.199987	0.841491	NA	0	NA	NA	NA	NA	NA	0	NA	NA	NA	NA	NA	0	NA	NA	NA	NA	NA	0	NA	NA	NA	NA	NA	0.0756982	-0.201176	4.05817	-0.0495731	0.960463	NA
AL391811.1	36.4017	3.73598	0.620983	6.01624	1.78513e-09	6.56167e-08	1.15221	2.14058	2.71185	0.789344	0.429911	NA	0.945815	2.22421	2.67546	0.831338	0.405783	NA	0.640412	1.47634	3.16774	0.466055	0.641176	NA	1.20376	0.634113	2.48246	0.255438	0.798385	NA	1.37738	2.12462	2.53716	0.837401	0.402367	NA	1.39152	0.641401	2.32855	0.275451	0.78297	NA	0	NA	NA	NA	NA	NA	0.658731	-0.098543	3.23265	-0.0304836	0.975681	NA	0.143589	-0.214507	4.06135	-0.0528167	0.957878	NA
DNAH14	26424.5	0.0179783	0.0486557	0.369501	0.711754	0.920037	4153.59	0.0280396	0.0561448	0.499415	0.617487	0.855044	4089.99	0.00257017	0.0513343	0.0500672	0.960069	0.999874	2615.19	-0.0108448	0.058253	-0.186168	0.852313	0.999941	4864.93	0.0340888	0.0509122	0.66956	0.503138	0.999953	2706.86	0.0193432	0.0633632	0.305275	0.760157	0.99992	2664.13	0.0109569	0.0739878	0.14809	0.882272	0.999996	787.328	0.00445182	0.107398	0.0414517	0.966936	0.994624	1607.22	-0.00593186	0.0997754	-0.0594521	0.952592	0.999864	580.02	-0.147852	0.171079	-0.864232	0.387461	0.999917
LBR	15697.4	0.207617	0.06032	3.44193	0.000577574	0.00581328	2699.17	0.205808	0.0640234	3.21458	0.00130636	0.0191147	2035.62	0.109499	0.0634522	1.72569	0.0844029	0.964785	2316.19	0.0267424	0.062342	0.428963	0.66795	0.999941	1803.64	0.249205	0.0739588	3.36951	0.00075301	0.0320593	2585.38	0.0266124	0.058053	0.458415	0.646654	0.99992	1500.86	0.102048	0.0823378	1.23938	0.215204	0.999996	333.179	0.314261	0.160576	1.95709	0.0503373	0.350011	444.854	0.0882941	0.152126	0.580401	0.561644	0.999864	267.155	0.424034	0.22722	1.86618	0.0620156	0.999917
LINC02765	9.05691	1.09857	0.998282	1.10046	0.271131	0.609614	0.680546	-1.46359	3.06725	-0.477167	0.633243	NA	0.358657	0.0976588	4.02003	0.024293	0.980619	NA	0.489447	-1.14833	3.83827	-0.29918	0.764803	NA	1.0148	0.54662	2.67647	0.204232	0.838173	NA	0	NA	NA	NA	NA	NA	0.593105	0.10147	3.33496	0.0304262	0.975727	NA	0.181505	-0.125911	4.02004	-0.0313209	0.975014	NA	0.332761	1.20562	4.04897	0.29776	0.765886	NA	1.44972	1.62866	2.41063	0.675616	0.499284	NA
AC092811.1	20.069	0.422516	0.632274	0.668249	0.503975	0.82119	0.829586	-1.84592	2.84073	-0.649806	0.515818	NA	1.83091	1.83221	1.94853	0.940306	0.347061	NA	0.707395	-0.676724	3.27707	-0.206503	0.836398	NA	1.97935	0.221435	1.78734	0.123891	0.901401	NA	0.968322	2.23744	2.72512	0.821042	0.411622	NA	1.48133	0.988114	2.04399	0.483425	0.628794	NA	1.05547	-0.791121	2.74742	-0.28795	0.773385	NA	1.30275	-1.16008	2.26596	-0.511958	0.608681	NA	5.04548	0.0365178	1.16294	0.0314014	0.974949	0.999917
ENAH	68454.4	0.276539	0.0503918	5.48778	4.07012e-08	1.20005e-06	9992.16	0.101026	0.0488703	2.06723	0.0387122	0.200191	7967.91	0.0741868	0.0402892	1.84136	0.0655693	0.876377	6727.41	0.100195	0.0431607	2.32143	0.0202636	0.515188	11178.7	0.11122	0.0436605	2.54738	0.0108535	0.211103	7711	0.0453488	0.0396106	1.14487	0.252265	0.99992	6509.77	0.138021	0.0587773	2.34821	0.0188639	0.549976	2274.52	0.313079	0.0799282	3.917	8.96566e-05	0.00542824	3955.27	0.1721	0.0715716	2.40458	0.0161909	0.425862	1615.17	0.280483	0.144331	1.94333	0.0519765	0.999917
AC099066.2	143.825	-0.167961	0.244731	-0.686308	0.492519	0.814724	24.3355	0.193831	0.517689	0.374415	0.708095	NA	14.7375	-0.680898	0.671977	-1.01328	0.310928	0.999874	15.6004	-0.0249075	0.681145	-0.0365671	0.97083	0.999941	30.3594	-0.351279	0.471083	-0.745684	0.455858	0.999953	21.0914	0.0732562	0.565578	0.129524	0.896943	0.99992	14.1236	-0.143651	0.692895	-0.20732	0.83576	0.999996	3.52788	0.613902	1.45024	0.42331	0.672069	NA	6.95157	-0.522449	0.981354	-0.532376	0.594466	0.999864	1.78533	0.228549	2.12527	0.107539	0.914361	NA
AC099066.1	134.01	-0.272026	0.267645	-1.01637	0.309453	0.655932	27.5699	0.0504167	0.495861	0.101675	0.919014	NA	11.6751	-0.516459	0.748896	-0.689627	0.490429	0.999874	13.7309	-0.13923	0.70032	-0.19881	0.842412	0.999941	27.0779	-0.446706	0.525197	-0.85055	0.39502	0.999953	15.0828	-0.14018	0.66954	-0.209367	0.834161	0.99992	12.9404	-0.567571	0.738695	-0.768343	0.442283	0.999996	4.1207	0.127765	1.27112	0.100513	0.919937	NA	5.8035	-0.0350911	1.07562	-0.0326241	0.973974	0.999864	1.70454	-2.22918	2.20207	-1.01231	0.31139	NA
SRP9	45985.4	0.0191965	0.0343954	0.558113	0.576767	0.860127	6947.67	0.0258611	0.0476525	0.542703	0.587335	0.83943	6237.61	0.0403238	0.0429743	0.938323	0.348079	0.999874	6351.25	0.0206462	0.0441843	0.467274	0.640304	0.999941	6633.71	0.0130606	0.0476923	0.273851	0.784199	0.999953	6785.21	-0.0192098	0.0398155	-0.482471	0.629471	0.99992	4410.09	0.0310729	0.0657088	0.472888	0.636293	0.999996	1308.61	0.0573302	0.0913129	0.627843	0.530107	0.866222	2182.87	0.03237	0.080599	0.401618	0.687965	0.999864	1190.14	0.0811848	0.15094	0.53786	0.590674	0.999917
EPHX1	4274.71	-0.117324	0.054523	-2.15183	0.0314105	0.142422	657.115	0.0345381	0.108911	0.317122	0.751151	0.911524	666.627	-0.0576229	0.102614	-0.561553	0.574421	0.999874	566.065	-0.135556	0.111793	-1.21257	0.225296	0.999941	679.41	-0.0850824	0.106593	-0.798197	0.424756	0.999953	536.615	-0.0917497	0.116274	-0.789078	0.430066	0.99992	400.945	-0.108168	0.140854	-0.767941	0.442522	0.999996	122.057	-0.0576013	0.243895	-0.236173	0.813298	NA	192.655	0.0271107	0.208082	0.130289	0.896338	0.999864	129.448	-0.155301	0.266143	-0.583526	0.559539	0.999917
AL591895.1	2203.75	-0.216562	0.0831118	-2.60567	0.00916958	0.0553266	409.291	-0.235638	0.132024	-1.78481	0.0742916	0.295432	278.608	-0.0662114	0.155056	-0.427016	0.669368	0.999874	204.904	-0.0340988	0.18618	-0.18315	0.85468	0.999941	428.108	-0.0918753	0.129973	-0.706882	0.47964	0.999953	206.769	0.116988	0.184765	0.633173	0.52662	0.99992	234.165	-0.190067	0.183698	-1.03467	0.300821	0.999996	101.778	-0.234808	0.268036	-0.876032	0.381013	NA	96.9589	-0.0395521	0.272784	-0.144994	0.884715	0.999864	93.7009	-0.0788617	0.313735	-0.251364	0.801532	0.999917
TMEM63A	9833.36	-0.128074	0.0424042	-3.02032	0.0025251	0.0197705	1740.1	-0.0764214	0.0711539	-1.07403	0.282809	0.611053	1454.37	-0.0416149	0.0717398	-0.580081	0.56186	0.999874	1087.71	-0.0193339	0.085837	-0.225239	0.821793	0.999941	1591.8	-0.00322313	0.0754284	-0.0427309	0.965916	0.999953	1023.5	0.0499891	0.0860466	0.580954	0.561271	0.99992	1022.57	-0.0574924	0.0989794	-0.580852	0.56134	0.999996	427.11	-0.0296356	0.13823	-0.214393	0.83024	0.960528	443.404	-0.0844421	0.141296	-0.597627	0.550089	0.999864	391.841	-0.051927	0.190799	-0.272155	0.785503	0.999917
LEFTY1	24.7932	0.563265	0.593845	0.948506	0.342872	0.689496	3.22822	3.08691	1.74598	1.76801	0.077059	NA	4.54402	-0.906471	1.24351	-0.728962	0.466025	0.999874	2.00932	-0.252547	1.73057	-0.145932	0.883975	NA	4.20571	0.125413	1.24657	0.100606	0.919863	NA	4.26165	0.167697	1.422	0.11793	0.906123	0.99992	1.92037	-0.41103	1.9126	-0.214907	0.82984	NA	0.367212	0.749534	4.01142	0.18685	0.851778	NA	0.332761	1.20562	4.04897	0.29776	0.765886	NA	0.302527	0.651513	4.0206	0.162044	0.871271	NA
PYCR2	7141.65	0.123552	0.0528496	2.33781	0.0193972	0.0988981	984.011	0.224155	0.0938301	2.38895	0.0168966	0.117873	1074.58	0.131134	0.0820154	1.59889	0.109844	0.999874	1075.05	0.168909	0.0834564	2.02392	0.0429781	0.775764	1001.5	0.214446	0.0900846	2.3805	0.0172893	0.284279	1150.06	0.0938736	0.0815319	1.15137	0.249579	0.99992	750.05	0.103667	0.110277	0.940062	0.347186	0.999996	199.245	0.253427	0.192832	1.31424	0.188766	0.622284	268.749	0.128403	0.172757	0.743256	0.457327	0.999864	135.835	0.19352	0.266258	0.726816	0.467338	0.999917
LEFTY2	10.8077	1.00352	0.862619	1.16334	0.24469	0.576844	1.38381	1.50006	2.3378	0.641658	0.521095	NA	1.35344	-0.181078	2.17304	-0.0833291	0.93359	NA	0.490654	0.891971	3.83196	0.232772	0.815939	NA	2.18197	0.136267	1.67982	0.0811197	0.935347	NA	1.91568	1.63768	1.95342	0.838366	0.401825	NA	0.473832	0.997336	3.93322	0.253567	0.79983	NA	0.139161	-1.00989	4.06766	-0.248272	0.803924	NA	0.642644	1.16509	3.47364	0.33541	0.737316	NA	0.219891	1.80428	4.03939	0.446672	0.655112	NA
SDE2	4311.85	0.0829693	0.0550598	1.50689	0.131838	0.395227	630.554	0.0170628	0.107852	0.158206	0.874295	0.955025	520.354	-0.0220493	0.118881	-0.185473	0.852858	0.999874	469.712	0.0341353	0.122049	0.279686	0.779718	0.999941	657.871	0.0375087	0.107519	0.348856	0.727198	0.999953	610.709	0.0455886	0.111104	0.410325	0.681567	0.99992	373.937	0.0102161	0.145044	0.0704346	0.943848	0.999996	126.758	0.337209	0.239541	1.40773	0.159212	NA	304.186	-0.129899	0.166542	-0.779973	0.435406	0.999864	159.251	0.206977	0.281237	0.735954	0.461759	0.999917
AL512343.2	416.939	0.197945	0.147719	1.34001	0.180241	0.480744	78.5466	-0.121687	0.300465	-0.404996	0.68548	NA	59.7765	-0.230653	0.336373	-0.685707	0.492898	0.999874	34.7967	0.0268955	0.441754	0.0608835	0.951452	0.999941	59.0474	0.112039	0.338949	0.330547	0.740986	0.999953	43.582	0.0535672	0.399952	0.133934	0.893455	0.99992	33.189	0.0490244	0.454916	0.107766	0.914181	0.999996	8.04181	-0.517693	0.938454	-0.551644	0.581192	NA	11.3124	0.0883471	0.77691	0.113716	0.909463	0.999864	15.3229	0.272962	0.704416	0.387501	0.698385	0.999917
H3F3A	271853	0.150442	0.0342331	4.39465	1.10953e-05	0.000188346	38610.2	0.0145797	0.038765	0.376106	0.706838	0.894444	33805.7	0.038364	0.0325071	1.18017	0.237932	0.999874	32401.3	0.036431	0.030858	1.1806	0.237762	0.999941	40485.9	0.0265578	0.037622	0.705911	0.480243	0.999953	37157.4	0.0267269	0.0300373	0.88979	0.373578	0.99992	24133	0.0813487	0.0558145	1.45748	0.144983	0.999996	7646.76	0.127053	0.0639056	1.98813	0.046797	0.337364	14225.9	-0.000192776	0.067835	-0.00284184	0.997733	0.999864	8805.99	0.260522	0.138513	1.88085	0.0599929	0.999917
LINC01703	336.128	0.10184	0.165361	0.615863	0.537985	0.839485	44.558	-0.0778812	0.386033	-0.201748	0.840114	NA	47.3057	-0.18521	0.372376	-0.497374	0.618926	0.999874	27.3537	0.16354	0.500819	0.326546	0.744011	0.999941	57.7471	0.00783906	0.343932	0.0227924	0.981816	0.999953	58.2053	0.269368	0.342879	0.785606	0.432098	0.99992	32.7197	-0.240083	0.476882	-0.503443	0.614653	0.999996	6.11323	-0.372153	1.05994	-0.351106	0.725509	NA	8.11712	0.867939	0.92763	0.935652	0.349452	0.999864	9.52793	-0.0935137	0.891035	-0.10495	0.916416	0.999917
ACBD3	21881.6	-0.0494034	0.0372023	-1.32796	0.18419	0.486759	2941.68	-0.0117327	0.0603957	-0.194264	0.845969	0.946173	2445.45	0.0236478	0.0604819	0.390991	0.695804	0.999874	2166.68	0.0362106	0.0622479	0.581716	0.560758	0.999941	3741.9	-0.0491961	0.0575629	-0.854648	0.392746	0.999953	2994.71	-0.00511424	0.0541906	-0.094375	0.924811	0.99992	1960.38	-0.0383641	0.0762299	-0.503268	0.614776	0.999996	838.597	-0.0423415	0.106282	-0.39839	0.690343	0.928085	1699.94	-0.154466	0.0858901	-1.79841	0.0721116	0.960966	1174.36	0.162492	0.17764	0.914722	0.360337	0.999917
ACBD3-AS1	132.792	-0.530418	0.292643	-1.81251	0.0699081	0.255329	19.5745	-0.333207	0.572816	-0.5817	0.560769	NA	16.9709	-0.554962	0.702978	-0.789444	0.429852	0.999874	8.70267	-0.314018	0.875307	-0.358752	0.719781	0.999941	24.7516	-0.309673	0.528838	-0.585572	0.558163	0.999953	13.3736	-0.189248	0.717505	-0.263758	0.791966	0.99992	12.5048	-1.06919	0.760649	-1.40563	0.159835	0.999996	4.7597	-1.19043	1.18309	-1.0062	0.314318	NA	12.7276	-0.771736	0.74693	-1.03321	0.301505	0.999864	8.37396	-0.182028	0.937521	-0.194159	0.846051	0.999917
MIXL1	204.297	1.4228	0.276757	5.14098	2.73308e-07	6.76958e-06	13.1908	0.575099	0.712071	0.807643	0.419296	NA	22.5599	-0.46905	0.533705	-0.878855	0.37948	0.999874	11.3302	1.07649	0.77376	1.39124	0.164152	0.999941	22.9901	0.47614	0.585884	0.812686	0.416398	0.999953	18.2723	0.589621	0.656918	0.897557	0.369422	0.99992	13.9622	1.18088	0.726636	1.62514	0.104134	0.999996	3.96369	-0.0231665	1.30544	-0.0177462	0.985841	NA	5.94914	0.373261	1.12922	0.330547	0.740987	0.999864	3.1078	1.09863	1.59505	0.688775	0.490965	0.999917
LIN9	6042.31	-0.0748973	0.0490311	-1.52755	0.126625	0.384958	1198	-0.121723	0.0849693	-1.43255	0.151986	0.443636	886.899	-0.038157	0.0905409	-0.421434	0.673438	0.999874	749.373	-0.0118829	0.102	-0.116498	0.907258	0.999941	862.681	-0.0734499	0.0969194	-0.757846	0.448543	0.999953	537.156	0.016183	0.115826	0.139719	0.888882	0.99992	609.282	0.000127789	0.115865	0.00110291	0.99912	0.999996	165.155	-0.131761	0.211655	-0.622525	0.533597	NA	362.295	0.00833885	0.155864	0.0535007	0.957333	0.999864	152.519	0.19139	0.256483	0.746209	0.455541	0.999917
PARP1	66523	0.0253813	0.0431832	0.587759	0.556694	0.850526	10274.3	0.114481	0.0484651	2.36213	0.0181703	0.12284	9890.33	0.0398877	0.037931	1.05158	0.29299	0.999874	9282.67	0.00617939	0.0381417	0.162011	0.871297	0.999941	10335.1	0.0417262	0.0466465	0.894519	0.371045	0.999953	9644.93	-0.00757011	0.0360001	-0.210281	0.833449	0.99992	6615.36	0.0378729	0.0567209	0.667706	0.504321	0.999996	1621.73	0.165204	0.0903877	1.82773	0.0675905	0.401393	2684.48	0.0323874	0.0808557	0.400558	0.688746	0.999864	1060.71	-0.159536	0.15702	-1.01602	0.309618	0.999917
STUM	33.8866	0.594931	0.518197	1.14808	0.250936	0.584817	4.00618	-0.331204	1.25507	-0.263893	0.791863	NA	3.86791	-0.281755	1.28201	-0.219776	0.826046	0.999874	1.45762	0.981735	2.16846	0.452733	0.650741	NA	4.17909	0.38883	1.26841	0.306548	0.759187	NA	4.29006	0.696926	1.27378	0.54713	0.584289	0.99992	4.21215	0.783654	1.33244	0.588134	0.556442	0.999996	0.677416	0.197384	3.2848	0.06009	0.952084	NA	1.35377	-0.965913	2.26576	-0.426309	0.669883	NA	0.680706	2.8282	3.68921	0.766616	0.44331	NA
ITPKB	607.25	-0.100316	0.127776	-0.785093	0.432399	0.769643	108.437	-0.0463989	0.254537	-0.182288	0.855357	NA	113.134	-0.133903	0.242397	-0.552415	0.580664	0.999874	56.3722	-0.350675	0.367414	-0.95444	0.339861	0.999941	118.144	0.294508	0.245705	1.19862	0.230674	0.994195	67.7397	-0.0139707	0.3244	-0.0430662	0.965649	0.99992	57.967	-0.0171224	0.350697	-0.048824	0.96106	0.999996	20.4246	0.0715313	0.594483	0.120325	0.904226	NA	14.8943	0.521958	0.707814	0.737423	0.460865	0.999864	12.9545	-0.476618	0.7581	-0.628701	0.529545	0.999917
ITPKB-AS1	29.8949	-0.364407	0.522335	-0.697651	0.485395	0.809521	4.66087	-0.0416023	1.17249	-0.035482	0.971695	NA	3.52368	-1.09787	1.36143	-0.80641	0.420007	0.999874	2.80137	0.445977	1.51599	0.294181	0.768619	0.999941	5.9714	-0.185746	1.08353	-0.171427	0.863888	NA	3.09239	-1.11146	1.53025	-0.726329	0.467637	0.99992	4.22926	-0.800373	1.29074	-0.620089	0.535199	0.999996	1.52216	-0.71597	2.11577	-0.338397	0.735064	NA	1.28014	0.072978	2.30161	0.0317073	0.974705	NA	0.261342	0.212908	4.03284	0.0527936	0.957896	NA
AL359732.1	1.64811	-2.96332	3.26346	-0.90803	0.363863	NA	0	NA	NA	NA	NA	NA	0.373239	-1.2142	4.0494	-0.299846	0.764295	NA	0.30548	-0.147891	4.07794	-0.036266	0.97107	NA	0.471462	-0.1443	4.0261	-0.0358412	0.971409	NA	0.174206	-0.942411	4.0703	-0.231533	0.8169	NA	0.135783	-0.764658	4.06644	-0.188041	0.850844	NA	0.0894198	-1.00497	4.06679	-0.247117	0.804818	NA	0	NA	NA	NA	NA	NA	0	NA	NA	NA	NA	NA
PSEN2	1029.59	0.129534	0.0962726	1.34549	0.178468	0.478042	104.786	0.265264	0.252127	1.0521	0.292752	NA	169.63	0.133543	0.19794	0.674663	0.49989	0.999874	117.882	0.0995704	0.243588	0.408765	0.682712	0.999941	180.921	0.0955419	0.201675	0.473743	0.635683	0.999953	145.352	0.161014	0.221929	0.725519	0.468134	0.99992	98.165	0.361016	0.272508	1.32479	0.185242	0.999996	42.7267	0.350098	0.39658	0.882793	0.377348	NA	56.6045	-0.0136396	0.354002	-0.0385297	0.969265	0.999864	36.0257	0.446833	0.495452	0.901868	0.367127	0.999917
COQ8A	2874.45	-0.131918	0.0700341	-1.88363	0.0596156	0.227803	453.234	-0.104332	0.128098	-0.814471	0.415375	0.731678	444.657	-0.0371929	0.124807	-0.298003	0.765701	0.999874	313.742	-0.0476362	0.149933	-0.317717	0.7507	0.999941	504.134	0.0164294	0.120571	0.136264	0.891613	0.999953	364.074	-0.100041	0.146497	-0.682891	0.494676	0.99992	284.139	-0.05193	0.165225	-0.3143	0.753293	0.999996	90.3986	-0.349706	0.276959	-1.26266	0.20671	NA	119.101	-0.0049016	0.254357	-0.0192705	0.984625	0.999864	87.5906	-0.0350333	0.316636	-0.110642	0.9119	0.999917
CDC42BPA	18756	0.0347851	0.0515647	0.674591	0.499936	0.819814	3250.56	0.169026	0.0598164	2.82574	0.00471712	0.0492107	3120.59	0.0516284	0.0587533	0.878732	0.379547	0.999874	1976.24	0.104896	0.0657004	1.59658	0.11036	0.999941	3460.73	0.105982	0.0638514	1.65983	0.0969488	0.728269	2155.45	0.0420601	0.0614674	0.684267	0.493807	0.99992	2125.19	0.164968	0.0810039	2.03655	0.0416951	0.852072	735.039	0.0580127	0.117168	0.495125	0.620512	0.90116	312.186	0.257132	0.16119	1.59521	0.110664	0.999864	322.387	-0.241459	0.210954	-1.14461	0.252372	0.999917
AL353689.3	119.231	0.233919	0.322073	0.726292	0.46766	0.796076	26.4791	0.499172	0.494826	1.00878	0.313078	NA	18.2126	0.651869	0.604745	1.07792	0.281068	0.999874	13.4191	0.602079	0.736912	0.81703	0.413911	0.999941	21.2083	0.283937	0.614544	0.462029	0.644061	0.999953	10.3112	-0.383634	0.809854	-0.473708	0.635708	0.99992	11.683	0.110023	0.781253	0.140829	0.888005	0.999996	3.97407	-0.454983	1.28581	-0.353849	0.723452	NA	1.15787	0.755224	2.59104	0.291475	0.770688	NA	3.33857	-0.221916	1.42725	-0.155485	0.876439	0.999917
AL451047.1	94.0206	0.105241	0.307507	0.342241	0.73217	0.927211	15.0937	0.0211356	0.66342	0.0318586	0.974585	NA	12.6841	0.281076	0.721517	0.389562	0.696861	0.999874	12.1589	0.0342809	0.730759	0.0469113	0.962584	0.999941	20.5762	0.462845	0.570858	0.810789	0.417487	0.999953	10.0994	0.0564129	0.818961	0.0688835	0.945082	0.99992	9.52971	-0.859329	0.880776	-0.97565	0.329238	0.999996	3.88893	0.490803	1.2706	0.386278	0.699291	NA	1.46461	2.89332	2.34138	1.23573	0.216558	NA	1.26352	0.342073	2.43937	0.14023	0.888478	NA
AL627308.3	66.2524	-0.177611	0.389631	-0.455843	0.648503	0.893334	11.5288	-0.15366	0.776055	-0.198001	0.843044	NA	9.95728	0.21752	0.805766	0.269954	0.787196	0.999874	6.68077	-0.330993	0.994595	-0.332792	0.739291	0.999941	14.1677	0.0720099	0.685352	0.10507	0.91632	0.999953	8.0795	-0.474571	0.920635	-0.515483	0.606216	0.99992	5.37339	0.0341131	1.10717	0.0308111	0.97542	0.999996	1.64515	-0.443659	2.08606	-0.212678	0.831578	NA	1.19494	-1.21527	2.54654	-0.477223	0.633203	NA	1.44077	0.379703	2.36257	0.160716	0.872317	NA
LINC01641	57.5439	0.372359	0.405015	0.91937	0.357902	0.703705	7.20139	0.164693	0.940878	0.175042	0.861047	NA	6.17863	0.223649	1.00573	0.222375	0.824022	0.999874	6.85235	0.16495	0.998774	0.165152	0.868824	0.999941	10.255	-0.127261	0.837929	-0.151876	0.879285	0.999953	8.05143	0.627416	0.922827	0.679885	0.496578	0.99992	4.06382	-0.00930351	1.32329	-0.00703059	0.99439	0.999996	2.96609	0.767951	1.46987	0.522461	0.601349	NA	2.60714	1.01327	1.58718	0.638406	0.523209	NA	1.15424	-2.10981	2.60696	-0.809302	0.418341	NA
ZNF678	4261.65	-0.0911775	0.0647485	-1.40818	0.159078	0.444368	767.724	-0.0942347	0.103667	-0.909017	0.363341	0.689071	589.242	-0.0868112	0.108707	-0.798581	0.424533	0.999874	460.158	0.0238353	0.125287	0.190245	0.849117	0.999941	776.511	0.00802489	0.100388	0.0799388	0.936286	0.999953	490.104	-0.108296	0.120432	-0.899227	0.368532	0.99992	437.205	0.0802458	0.137903	0.581899	0.560635	0.999996	144.343	0.0337388	0.220732	0.15285	0.878517	NA	187.711	0.0915647	0.202863	0.451362	0.651729	0.999864	77.1029	-0.397697	0.333286	-1.19326	0.232768	0.999917
SNAP47	3911.66	0.027525	0.0655871	0.419671	0.674726	0.904435	536.829	0.110295	0.12419	0.888114	0.374479	0.698013	524.011	0.0123421	0.115684	0.106688	0.915036	0.999874	488.606	1.49447e-05	0.120325	0.000124203	0.999901	0.999971	607.166	0.0329055	0.115388	0.285171	0.775513	0.999953	565.895	0.0620121	0.113473	0.546491	0.584729	0.99992	393.537	0.0308904	0.143634	0.215064	0.829718	0.999996	124.587	0.370716	0.237126	1.56337	0.117966	NA	222.993	0.120928	0.185682	0.651267	0.514874	0.999864	132.55	0.0367439	0.285628	0.128643	0.897641	0.999917
JMJD4	1560.75	0.172862	0.0864005	2.00071	0.0454238	0.187153	204.136	0.395697	0.182341	2.17009	0.0299999	0.169332	247.932	0.184364	0.168771	1.09239	0.274662	0.999874	216.991	0.179201	0.179692	0.997265	0.318636	0.999941	224.424	0.292461	0.177303	1.6495	0.0990458	0.736855	209.023	0.0920132	0.18381	0.500588	0.616661	0.99992	154.583	0.245503	0.21982	1.11684	0.264064	0.999996	58.7767	0.36059	0.342761	1.05202	0.292792	NA	88.5785	0.392171	0.285347	1.37437	0.169328	0.999864	51.3169	0.274343	0.396981	0.691074	0.489519	0.999917
SNAP47-AS1	10.1136	-0.263996	0.888786	-0.29703	0.766444	0.940127	1.21782	-0.890736	2.61575	-0.340528	0.733459	NA	0.789253	-0.145848	2.90059	-0.0502823	0.959897	NA	1.53345	0.596034	2.09053	0.285111	0.775559	NA	1.59984	-1.01268	2.08137	-0.486546	0.62658	NA	1.13948	1.28337	2.41739	0.530889	0.595496	NA	1.27609	-0.0224922	2.29216	-0.00981269	0.992171	NA	0.17884	-1.4066	4.04738	-0.347534	0.72819	NA	0.810025	-0.453816	2.90697	-0.156113	0.875944	NA	0.287177	-0.602487	4.0446	-0.148961	0.881584	NA
AL731702.1	40.9117	0.266654	0.493223	0.540636	0.588758	0.866074	5.99296	-0.900267	1.07083	-0.840715	0.400508	NA	4.44731	-0.361738	1.17855	-0.306935	0.758893	0.999874	2.31127	-0.817569	1.65725	-0.493329	0.62178	0.999941	8.01312	0.500707	0.907486	0.551752	0.581118	0.999953	4.15504	0.268528	1.30137	0.206343	0.836523	0.99992	3.31235	0.471567	1.41532	0.333187	0.738993	NA	1.28238	-0.726794	2.21279	-0.328451	0.742571	NA	1.21141	-1.71811	2.76045	-0.622402	0.533677	NA	0.911999	-0.860174	3.0003	-0.286695	0.774345	NA
PRSS38	11.8814	-0.211549	0.8942	-0.236579	0.812983	0.956322	1.97695	4.13894	2.20195	1.87967	0.0601525	NA	1.33703	-2.72388	2.38214	-1.14346	0.252848	NA	1.04447	-2.7387	3.04996	-0.897944	0.369215	NA	1.8338	-1.23021	2.00989	-0.612079	0.540486	NA	0.768484	1.40196	3.80776	0.368186	0.712735	NA	1.24067	-1.47986	2.64404	-0.559698	0.575685	NA	0.273591	0.227731	3.99896	0.0569474	0.954587	NA	0.505294	1.95725	4.01984	0.486899	0.62633	NA	0.109945	1.44639	4.05142	0.357007	0.721086	NA
WNT9A	360.822	1.31426	0.235848	5.57249	2.51124e-08	7.63284e-07	41.462	0.129457	0.407631	0.317583	0.750801	NA	37.9508	0.46293	0.413449	1.11968	0.26285	0.999874	16.5033	0.22688	0.650523	0.348765	0.727266	0.999941	34.6342	0.52757	0.451621	1.16817	0.242739	0.999953	12.3007	0.463246	0.791441	0.58532	0.558333	0.99992	23.5939	-0.0365323	0.560029	-0.0652329	0.947989	0.999996	16.6236	1.66042	0.690228	2.40561	0.0161457	NA	3.84972	0.738977	1.37194	0.538637	0.590137	0.999864	16.6935	1.12659	0.880327	1.27974	0.200638	0.999917
WNT3A	60.1861	-0.385301	0.444449	-0.866919	0.385986	0.730911	6.83906	0.0788664	1.0088	0.0781783	0.937686	NA	6.92503	-0.38506	0.973672	-0.395472	0.692495	0.999874	4.47861	-0.108073	1.1986	-0.0901657	0.928156	0.999941	6.0278	-0.580647	1.05765	-0.548997	0.583008	NA	4.37	-0.693343	1.29154	-0.536834	0.591382	0.99992	3.98118	-0.561936	1.28936	-0.435827	0.662962	0.999996	2.29053	-0.45695	1.6237	-0.281425	0.778385	NA	8.52071	-1.27721	0.965657	-1.32264	0.185956	0.999864	11.4849	1.25263	0.892526	1.40347	0.160478	0.999917
LINC02809	2.3465	-2.50211	2.31685	-1.07996	0.280159	NA	0.283197	-1.49827	4.03809	-0.371036	0.710611	NA	0.498378	-0.770707	3.71992	-0.207184	0.835866	NA	0	NA	NA	NA	NA	NA	0.328309	0.0859215	4.07684	0.0210755	0.983185	NA	0.492249	-0.922862	3.85254	-0.239546	0.810682	NA	0.317764	-1.59562	4.04352	-0.394612	0.693129	NA	0.135965	0.761306	4.06993	0.187056	0.851616	NA	0	NA	NA	NA	NA	NA	0	NA	NA	NA	NA	NA
ARF1	47279.9	0.0442487	0.0339684	1.30264	0.192697	0.500326	6364.83	0.0679481	0.0483903	1.40417	0.160269	0.455807	5758.33	0.0826856	0.0433815	1.90601	0.0566487	0.811713	5514.81	0.0798007	0.0445212	1.79242	0.0730655	0.999941	7100.49	0.0316098	0.0472275	0.669309	0.503298	0.999953	6760.8	0.078174	0.0410551	1.90413	0.0568939	0.99992	4363.06	0.0301878	0.0626566	0.481797	0.62995	0.999996	1585.31	0.0990178	0.0851205	1.16327	0.244721	0.689013	3738.44	-0.0596441	0.0784004	-0.760764	0.446798	0.999864	2174.44	0.313962	0.173008	1.81473	0.0695655	0.999917
C1orf35	13848.4	-0.0183701	0.0439275	-0.418192	0.675807	0.90484	2002.82	0.0457369	0.0675406	0.677176	0.498294	0.789564	2608.34	0.0383251	0.0568418	0.674241	0.500158	0.999874	1963.24	0.0728713	0.06548	1.11288	0.265761	0.999941	1889.39	0.0695356	0.0722459	0.962486	0.335806	0.999953	1814.92	0.0179392	0.0660325	0.271672	0.785874	0.99992	1339.24	0.0443792	0.0922062	0.481304	0.6303	0.999996	411.242	0.071083	0.141478	0.502431	0.615364	0.899757	465.699	0.0595003	0.136442	0.436086	0.662774	0.999864	403.425	0.00584794	0.185214	0.031574	0.974812	0.999917
MRPL55	12236.6	0.00942104	0.0396782	0.237436	0.812318	0.956172	1698.98	0.107699	0.0723383	1.48882	0.136535	0.419792	1650.11	0.0623868	0.0683987	0.912105	0.361714	0.999874	1816.55	-0.0376115	0.0666669	-0.56417	0.572638	0.999941	1669.73	0.0426946	0.0719939	0.593032	0.55316	0.999953	1785.71	0.0233286	0.0677062	0.344556	0.730428	0.99992	1166.19	0.0568322	0.0969196	0.586385	0.557617	0.999996	361.704	0.113309	0.145333	0.779649	0.435598	0.827886	695.285	-0.00688766	0.115184	-0.059797	0.952317	0.999864	491.651	0.329086	0.181702	1.81114	0.0701198	0.999917
AL136379.1	11.5811	0.169316	0.881897	0.191991	0.847749	0.965809	1.96635	0.975513	1.78461	0.546625	0.584636	NA	1.68004	0.848517	2.03162	0.417655	0.676199	NA	1.18747	-0.913049	2.34338	-0.389628	0.696811	NA	2.3348	0.423361	1.61108	0.262781	0.792719	NA	1.33125	-2.13275	2.38931	-0.892623	0.372059	NA	1.19516	2.26196	2.53457	0.892444	0.372155	NA	0.409157	1.54245	4.03768	0.382014	0.702451	NA	0.976785	-0.0960669	2.68965	-0.0357173	0.971508	NA	0.219287	-0.997777	4.0228	-0.24803	0.804111	NA
GUK1	55711	0.0237454	0.0397581	0.597248	0.550342	0.846379	7904.5	0.0725738	0.0498462	1.45595	0.145405	0.432727	7320.11	0.0641362	0.0417194	1.53732	0.124214	0.999874	6478.56	0.0729807	0.0440777	1.65573	0.0977769	0.999941	8861.06	0.0463889	0.0482684	0.961062	0.336521	0.999953	7133.13	0.0886867	0.0394778	2.2465	0.0246723	0.73848	5105.51	0.0322907	0.0669058	0.48263	0.629359	0.999996	2438.8	0.0247427	0.0779855	0.317273	0.751037	0.945914	3300.86	0.0176944	0.0796728	0.222088	0.824245	0.999864	2343.36	0.186878	0.143003	1.30682	0.191275	0.999917
GJC2	167.291	-0.329022	0.233321	-1.41016	0.158491	0.44352	32.066	-0.356884	0.483917	-0.737491	0.460824	NA	17.9327	0.239643	0.602495	0.397751	0.690813	0.999874	15.0336	-0.354544	0.666747	-0.531752	0.594898	0.999941	31.2113	-0.408119	0.467542	-0.872904	0.382715	0.999953	24.4293	-0.203564	0.526138	-0.386903	0.698828	0.99992	16.5849	-0.284049	0.64548	-0.440059	0.659894	0.999996	4.91073	0.195011	1.16548	0.167323	0.867116	NA	9.81593	0.091196	0.859386	0.106118	0.915489	0.999864	5.76243	-0.134523	1.10687	-0.121535	0.903267	0.999917
IBA57-DT	40.1631	0.584531	0.466454	1.25314	0.210156	0.526976	4.28784	-0.79187	1.23601	-0.640667	0.521739	NA	3.75806	-0.261788	1.26431	-0.20706	0.835963	0.999874	3.638	-0.126733	1.31336	-0.096495	0.923127	0.999941	7.87515	0.378554	0.924209	0.409598	0.682101	0.999953	4.02245	0.888234	1.41211	0.629011	0.529342	0.99992	3.08384	0.947822	1.47335	0.643313	0.520021	NA	0.689413	-0.343991	3.51063	-0.0979854	0.921944	NA	1.33077	-0.654557	2.14115	-0.305703	0.759831	NA	1.51871	1.32246	2.27662	0.580886	0.561317	NA
IBA57	2429.79	-0.000838977	0.0746997	-0.0112313	0.991039	0.997172	439.336	0.00695229	0.129766	0.0535755	0.957273	0.985551	290.648	0.119762	0.156427	0.765611	0.443908	0.999874	317.1	-0.0393582	0.148114	-0.26573	0.790447	0.999941	358.094	-0.0289699	0.146081	-0.198315	0.842799	0.999953	301.804	0.141926	0.153816	0.922705	0.356161	0.99992	259.046	-0.0944432	0.171265	-0.551443	0.58133	0.999996	78.8084	0.0330643	0.314062	0.105279	0.916154	NA	116.087	0.0521653	0.25081	0.207988	0.835239	0.999864	60.1088	-0.0121241	0.36463	-0.0332503	0.973475	0.999917
OBSCN-AS1	19.4885	0.611594	0.71838	0.851351	0.394574	0.738367	3.07885	0.664221	1.48194	0.448209	0.654002	NA	3.24535	-0.34185	1.53023	-0.223398	0.823226	0.999874	1.3479	2.44496	2.38195	1.02646	0.304677	NA	2.42715	-1.18819	1.72274	-0.689708	0.490378	NA	1.1737	-0.399261	2.22915	-0.179109	0.857852	NA	2.18351	1.37399	1.86387	0.737171	0.461018	NA	1.40978	0.500737	2.317	0.216114	0.828899	NA	0.97641	0.479917	2.70768	0.177243	0.859318	NA	0.412738	-0.0319031	4.00636	-0.0079631	0.993646	NA
OBSCN	1390.77	0.0020416	0.117034	0.0174446	0.986082	0.996208	241.016	-0.210499	0.184694	-1.13972	0.254403	0.579425	199.392	-0.137746	0.193849	-0.710584	0.477342	0.999874	92.1707	-0.00747032	0.272997	-0.0273641	0.978169	0.999941	268.417	-0.157231	0.172342	-0.912323	0.361599	0.999953	141.749	0.0982684	0.22479	0.437156	0.661998	0.99992	129.848	-0.127503	0.243248	-0.524171	0.60016	0.999996	48.0366	-0.708731	0.389301	-1.82052	0.0686797	NA	40.7797	0.21593	0.427741	0.504813	0.61369	0.999864	30.4638	-0.45426	0.522503	-0.869392	0.384633	0.999917
AL353593.1	152.352	-0.164139	0.256033	-0.641084	0.521468	0.831005	25.5391	0.0317803	0.523743	0.0606791	0.951615	NA	23.5105	-0.416905	0.53223	-0.783316	0.433442	0.999874	12.3287	-0.440655	0.744978	-0.591501	0.554185	0.999941	29.7401	-0.549808	0.487354	-1.12815	0.259256	0.999953	15.1886	0.220278	0.6818	0.323083	0.746633	0.99992	14.8966	-0.953074	0.706846	-1.34835	0.177546	0.999996	6.99975	0.183074	1.01805	0.179827	0.857288	NA	3.07849	0.286623	1.48439	0.193091	0.846888	NA	2.8116	-0.209373	1.59305	-0.131429	0.895436	0.999917
AL353593.2	13.7245	-0.287854	0.864681	-0.332902	0.739208	0.930199	2.83373	-0.365027	1.76229	-0.207132	0.835907	NA	0.853131	-0.229124	3.00428	-0.0762659	0.939208	NA	0.498915	1.35719	4.03985	0.33595	0.736908	NA	3.31026	-2.38329	1.69738	-1.4041	0.160289	NA	0.669503	-0.208635	3.72155	-0.0560614	0.955293	NA	1.46936	-1.40808	2.49061	-0.565355	0.571833	NA	1.28938	-0.733761	2.39055	-0.306943	0.758887	NA	0.166381	0.796758	4.06991	0.195768	0.844792	NA	0.0756982	-0.201176	4.05817	-0.0495731	0.960463	NA
AL353593.3	6.82979	2.55366	1.79868	1.41974	0.155685	0.439205	1.48086	-1.03507	2.59322	-0.399143	0.689788	NA	0.177377	0.968211	4.06686	0.238074	0.811824	NA	0.334932	1.51666	4.03878	0.375525	0.70727	NA	0.964994	1.11513	2.90042	0.384472	0.700628	NA	0.848757	0.793322	3.07531	0.257965	0.796434	NA	0.168452	1.00734	4.07119	0.247432	0.804574	NA	0	NA	NA	NA	NA	NA	0.998265	-0.474255	3.1105	-0.152469	0.878817	NA	0.109945	1.44639	4.05142	0.357007	0.721086	NA
AL670729.3	1.43249	1.31083	3.19852	0.409824	0.681935	NA	0.311938	0.175456	4.02002	0.0436454	0.965187	NA	0.480418	0.337852	4.01248	0.0842003	0.932897	NA	0	NA	NA	NA	NA	NA	0.16899	0.957218	4.06792	0.235309	0.813969	NA	0.154112	0.828964	4.0673	0.203812	0.8385	NA	0	NA	NA	NA	NA	NA	0	NA	NA	NA	NA	NA	0	NA	NA	NA	NA	NA	0.0756982	-0.201176	4.05817	-0.0495731	0.960463	NA
AL670729.2	20.3188	-0.00225358	0.628335	-0.00358659	0.997138	0.998805	3.63193	-0.45632	1.341	-0.340283	0.733643	NA	2.81256	0.540517	1.46547	0.368834	0.712251	NA	1.35712	-2.75844	2.3774	-1.16028	0.245937	NA	4.08849	0.465885	1.28759	0.361828	0.717481	NA	2.71627	0.72763	1.55038	0.469323	0.638839	0.99992	2.82884	-1.28027	1.6389	-0.781176	0.434699	NA	0.0920857	0.76674	4.07083	0.18835	0.850602	NA	1.09115	2.32284	2.82951	0.820935	0.411683	NA	0.405534	1.1741	4.03243	0.291166	0.770925	NA
TRIM11	4965.27	-0.077087	0.0514852	-1.49727	0.134324	0.400156	722.729	0.148071	0.104698	1.41427	0.157282	0.451814	618.285	-0.00184512	0.106382	-0.0173443	0.986162	0.999874	551.568	0.132256	0.11334	1.1669	0.24325	0.999941	699.391	-0.00984989	0.104622	-0.0941474	0.924992	0.999953	562.577	0.0442977	0.112715	0.393006	0.694315	0.99992	462.12	-0.025003	0.132322	-0.188956	0.850128	0.999996	151.944	0.0811398	0.225249	0.360223	0.718681	NA	654.893	-0.179102	0.120477	-1.4866	0.137119	0.999864	258.728	0.130702	0.258749	0.505131	0.613467	0.999917
AL670729.1	15.2228	0.0667387	0.756436	0.0882278	0.929696	0.984577	2.21644	0.428887	1.72311	0.248903	0.803436	NA	2.50084	-0.591708	1.61148	-0.367184	0.713482	NA	1.81022	0.685716	1.82521	0.375691	0.707147	NA	2.47978	0.868582	1.61509	0.537792	0.590721	NA	2.52707	0.604434	1.59583	0.378759	0.704867	0.99992	1.10488	-1.3073	2.78048	-0.470172	0.638232	NA	1.20174	1.29353	2.70155	0.478809	0.632074	NA	1.19279	-0.871444	2.36842	-0.367943	0.712916	NA	0.460816	2.32608	4.03006	0.577184	0.563815	NA
AL139288.1	61.9445	-0.343851	0.366663	-0.937785	0.348355	0.694392	8.17912	-0.137408	0.882977	-0.155619	0.876333	NA	4.43054	-0.667114	1.17846	-0.566091	0.571332	0.999874	5.31824	-0.66552	1.11522	-0.596762	0.550667	0.999941	11.9151	-0.250453	0.740161	-0.338377	0.735079	0.999953	10.5493	-0.0589799	0.801564	-0.073581	0.941344	0.99992	4.39667	0.855135	1.35294	0.632059	0.527349	0.999996	3.24654	-0.746802	1.42315	-0.524751	0.599756	NA	5.85315	0.588764	1.06944	0.550537	0.581951	0.999864	4.24682	-1.36118	1.41334	-0.963098	0.335498	0.999917
TRIM17	191.21	-0.462119	0.213709	-2.16238	0.0305892	0.139732	31.6197	-0.69989	0.467	-1.49869	0.133953	NA	18.3641	-0.0544438	0.590171	-0.092251	0.926499	0.999874	12.3049	-0.0833901	0.732511	-0.113841	0.909364	0.999941	37.9096	-0.330242	0.432164	-0.76416	0.444772	0.999953	18.886	-0.0164038	0.60434	-0.0271434	0.978345	0.99992	15.7213	-0.601411	0.662837	-0.907329	0.364233	0.999996	7.24139	-0.727143	0.978656	-0.743002	0.45748	NA	23.1352	-0.514627	0.554662	-0.927821	0.353501	0.999864	14.2555	-0.0923701	0.751826	-0.122861	0.902217	0.999917
HIST3H2A	8065.12	-0.221162	0.0591099	-3.74153	0.000182902	0.00216964	700.624	-0.151126	0.10459	-1.44494	0.148476	0.438011	889.708	-0.194523	0.0912737	-2.13121	0.0330722	0.613249	673.119	-0.175121	0.105183	-1.66491	0.0959299	0.999941	1315.37	-0.0824494	0.0803471	-1.02616	0.304814	0.999953	1205.51	-0.104661	0.0821132	-1.27459	0.202455	0.99992	622.431	-0.250727	0.119418	-2.09957	0.0357667	0.790085	274.688	-0.174595	0.16976	-1.02849	0.303721	0.74423	988.646	-0.228327	0.116801	-1.95483	0.0506032	0.8068	798.229	0.147068	0.170442	0.862864	0.388212	0.999917
HIST3H2BB	360.762	-0.154707	0.183024	-0.845282	0.397953	0.741528	48.4909	-0.226467	0.396086	-0.571763	0.567483	NA	44.3843	-0.158439	0.385384	-0.411119	0.680985	0.999874	54.7797	-0.00895728	0.362325	-0.0247217	0.980277	0.999941	36.8003	-0.0238185	0.427644	-0.055697	0.955583	0.999953	34.6062	0.0743719	0.451308	0.164792	0.869108	0.99992	30.5103	0.00564197	0.473814	0.0119076	0.990499	0.999996	7.60161	0.142704	0.918418	0.15538	0.876522	NA	49.0519	-0.020556	0.385245	-0.0533583	0.957446	0.999864	32.9117	0.0105486	0.513569	0.0205398	0.983613	0.999917
RNF187	10968.2	0.00626852	0.0427371	0.146677	0.883387	0.973748	1375.8	0.0946525	0.0784876	1.20596	0.227835	0.549953	1682.01	0.0358848	0.0684247	0.524443	0.59997	0.999874	1380.88	0.0296372	0.0747816	0.396317	0.691872	0.999941	1779.08	0.102886	0.0704807	1.45978	0.144351	0.852456	1652.67	0.058936	0.0698795	0.843394	0.399008	0.99992	1065.89	0.0678347	0.0948775	0.714971	0.474627	0.999996	369.436	0.0323082	0.144083	0.224233	0.822576	0.958543	577.243	0.0130983	0.125972	0.103978	0.917187	0.999864	310.302	0.1067	0.20005	0.533365	0.593781	0.999917
RHOU	15955.1	-0.181074	0.0691696	-2.61782	0.00884939	0.0538662	3272.74	-0.100797	0.0658186	-1.53144	0.125661	0.401362	1550.39	-0.0434273	0.0727175	-0.597206	0.55037	0.999874	1444.37	-0.023063	0.0837619	-0.27534	0.783055	0.999941	3258.11	-0.12672	0.0616687	-2.05485	0.0398933	0.465684	1380.71	-0.0913853	0.0764919	-1.19471	0.232202	0.99992	1465.77	-0.00666933	0.10684	-0.0624237	0.950225	0.999996	772.815	-0.26334	0.108639	-2.42399	0.0153509	0.182647	1303.6	-0.0104895	0.107827	-0.0972811	0.922503	0.999864	391.642	-0.212976	0.200272	-1.06343	0.287585	0.999917
LINC02815	120.394	-0.452945	0.284701	-1.59095	0.111621	0.354185	37.1659	-0.285838	0.433515	-0.659349	0.509671	NA	11.7704	-0.355742	0.770937	-0.461441	0.644482	0.999874	10.077	-0.934741	0.813375	-1.14921	0.250469	0.999941	21.6359	-0.283605	0.557123	-0.509053	0.610715	0.999953	8.89047	-0.465917	0.87752	-0.530947	0.595455	0.99992	11.2993	0.207187	0.804041	0.257682	0.796653	0.999996	4.13807	-1.13295	1.35656	-0.835166	0.403624	NA	5.17101	-1.36403	1.378	-0.989858	0.322243	0.999864	2.03619	-0.761888	1.88155	-0.404926	0.685532	0.999917
LINC02814	554.94	-0.263738	0.12963	-2.03455	0.0418967	0.176414	109.323	-0.0802499	0.250572	-0.320268	0.748766	NA	59.756	-0.13049	0.33479	-0.389768	0.696708	0.999874	48.7676	-0.110458	0.385988	-0.28617	0.774748	0.999941	117.556	-0.295793	0.243974	-1.21239	0.225362	0.98955	70.8269	-0.204359	0.320184	-0.638255	0.523308	0.99992	46.8472	-0.361571	0.395225	-0.914848	0.360271	0.999996	16.4675	-0.376188	0.646349	-0.58202	0.560553	NA	23.7979	-0.107431	0.554939	-0.19359	0.846497	0.999864	15.0678	-1.28073	0.797896	-1.60514	0.108463	0.999917
AL162595.2	275.785	-0.338987	0.18964	-1.78753	0.0738522	0.265444	54.2971	-0.233244	0.355379	-0.656326	0.511614	NA	30.673	-0.149134	0.464106	-0.321335	0.747957	0.999874	29.357	-0.438459	0.483107	-0.907581	0.364099	0.999941	61.2218	-0.0494772	0.337064	-0.146789	0.883299	0.999953	32.2973	-0.103408	0.464009	-0.222858	0.823646	0.99992	25.5465	-0.260986	0.525736	-0.496421	0.619597	0.999996	8.1874	-0.671227	0.894894	-0.750064	0.453216	NA	10.1692	-0.836905	0.842652	-0.99318	0.320622	0.999864	6.06567	-1.10166	1.17853	-0.934774	0.349905	0.999917
TMEM78	10.9546	-1.00336	0.897863	-1.1175	0.263783	0.601129	1.3612	1.3535	2.59241	0.522101	0.6016	NA	1.50578	-1.20302	2.10834	-0.570599	0.568271	NA	0.542205	-2.19913	3.97736	-0.552911	0.580324	NA	2.75101	-0.85931	1.6425	-0.523173	0.600854	NA	1.37901	-0.152918	2.38862	-0.0640197	0.948955	NA	1.80031	-2.35642	2.14833	-1.09686	0.272703	NA	0	NA	NA	NA	NA	NA	0.476893	0.764547	3.92067	0.195004	0.84539	NA	0.216343	-0.112156	4.05669	-0.0276472	0.977944	NA
AL162595.1	575.109	0.0523355	0.128442	0.407463	0.683668	0.908482	75.8656	0.173867	0.295829	0.587728	0.556715	NA	103.044	0.0672422	0.256094	0.262569	0.792883	0.999874	53.4097	0.138003	0.354924	0.388824	0.697406	0.999941	119.305	0.115134	0.23827	0.483209	0.628948	0.999953	83.1288	0.102564	0.287372	0.356902	0.721165	0.99992	54.6301	0.269269	0.360904	0.746097	0.455609	0.999996	16.2494	-0.144594	0.642185	-0.225159	0.821855	NA	17.6871	0.212443	0.625276	0.339758	0.734039	0.999864	9.84996	-0.906168	0.884115	-1.02494	0.30539	0.999917
RAB4A	19521.9	-0.0410251	0.0374695	-1.09489	0.273564	0.612492	2898.78	0.0210724	0.0630982	0.333962	0.738408	0.906861	2753.51	-0.0583975	0.0565945	-1.03186	0.302138	0.999874	2236.02	-0.044063	0.0615735	-0.715617	0.474228	0.999941	3471.76	0.0267031	0.0561551	0.475525	0.634413	0.999953	2733.45	-0.0304247	0.0557428	-0.545806	0.5852	0.99992	1843.38	0.015704	0.0780819	0.201122	0.840604	0.999996	639.15	-0.102189	0.133746	-0.764055	0.444835	0.833351	834.36	-0.0380491	0.107307	-0.354581	0.722904	0.999864	561.124	0.104305	0.173463	0.601306	0.547636	0.999917
AL117350.1	86.1983	-0.0212528	0.331637	-0.0640846	0.948903	0.987822	17.9596	0.53039	0.628314	0.844148	0.398587	NA	10.0556	-0.216261	0.808448	-0.267502	0.789083	0.999874	7.9146	0.772321	0.934627	0.826341	0.40861	0.999941	16.8144	-0.548146	0.684083	-0.801286	0.422966	0.999953	9.93502	0.20929	0.82914	0.252418	0.800718	0.99992	8.28702	-0.134117	0.922903	-0.145321	0.884457	0.999996	3.3271	0.390946	1.38083	0.283124	0.777082	NA	3.86164	0.0893199	1.33432	0.0669405	0.946629	0.999864	3.07404	0.565603	1.59215	0.355246	0.722406	0.999917
CCSAP	24128.7	-0.0661386	0.0486691	-1.35894	0.174164	0.470122	4183.47	-0.216864	0.0540541	-4.01199	6.02095e-05	0.00177106	2476.37	-0.0668872	0.0587112	-1.13926	0.254595	0.999874	2213.98	-0.151403	0.0621101	-2.43766	0.0147828	0.425619	3543.97	-0.159578	0.0579045	-2.75589	0.00585328	0.141778	2192.69	-0.0613973	0.062195	-0.987175	0.323557	0.99992	1921.99	-0.102059	0.0822166	-1.24134	0.21448	0.999996	795.568	-0.23099	0.109807	-2.10359	0.0354143	0.290909	1454.85	-0.296003	0.0914628	-3.23632	0.0012108	0.0727358	1879.52	-0.254806	0.155923	-1.63418	0.102221	0.999917
ACTA1	132.197	0.37669	0.2676	1.40766	0.159231	0.444615	17.1967	0.579101	0.649401	0.891746	0.372529	NA	22.3158	0.0140757	0.564926	0.0249159	0.980122	0.999874	16.961	0.983196	0.658514	1.49305	0.135424	0.999941	13.5808	-0.453317	0.795171	-0.570088	0.568618	0.999953	10.5736	0.869886	0.815355	1.06688	0.286026	0.99992	13.6373	0.210037	0.76081	0.27607	0.782494	0.999996	13.2911	0.610468	0.793362	0.76947	0.441615	NA	3.62979	0.113085	1.37097	0.0824857	0.93426	0.999864	3.37525	-0.0909266	1.57967	-0.0575604	0.954099	0.999917
NUP133	13820.5	-0.0846748	0.0449959	-1.88183	0.0598588	0.228463	2442.87	-0.0337315	0.065613	-0.514098	0.607184	0.849411	1813.47	0.00459438	0.06695	0.068624	0.945289	0.999874	1690.35	-0.0406577	0.0707633	-0.574559	0.56559	0.999941	2271.88	-0.0462133	0.0668824	-0.690963	0.489589	0.999953	1638.48	-0.113789	0.0708376	-1.60634	0.108199	0.99992	1425.89	-0.0733663	0.0844764	-0.868483	0.38513	0.999996	392.466	-0.0990492	0.143484	-0.690313	0.489997	0.848607	765.628	0.00766436	0.120777	0.0634586	0.949401	0.999864	322.021	0.0436218	0.19496	0.223748	0.822954	0.999917
AL121990.1	172.504	-0.0882454	0.225709	-0.39097	0.695819	0.913918	27.9736	-0.0307207	0.491635	-0.0624867	0.950175	NA	15.8927	-0.0069021	0.6378	-0.0108217	0.991366	0.999874	12.5954	-0.575065	0.722619	-0.795806	0.426145	0.999941	32.4033	0.0463557	0.458277	0.101152	0.91943	0.999953	33.7977	-0.182136	0.45066	-0.404154	0.6861	0.99992	16.0618	-0.157464	0.682694	-0.230652	0.817585	0.999996	5.22229	0.923921	1.24395	0.742732	0.457644	NA	8.82986	-0.341081	0.877275	-0.388796	0.697427	0.999864	5.1138	-0.180057	1.17888	-0.152735	0.878607	0.999917
ABCB10	5935.12	0.00656298	0.0561661	0.116849	0.906979	0.97942	958.414	0.119031	0.0939974	1.26632	0.2054	0.521055	1139.33	0.00313597	0.0810845	0.0386754	0.969149	0.999874	763.35	0.0326474	0.100502	0.324845	0.745298	0.999941	873.143	0.15472	0.094293	1.64084	0.10083	0.742141	733.694	0.0666129	0.0996104	0.668735	0.503665	0.99992	604.977	0.107282	0.117331	0.914355	0.360531	0.999996	164.204	0.0680188	0.20891	0.325588	0.744736	NA	209.217	0.0759372	0.193219	0.393012	0.694311	0.999864	97.1379	-0.22473	0.309337	-0.726489	0.467539	0.999917
TAF5L	7160.08	0.0800478	0.0594058	1.34747	0.177827	0.476789	1098.81	0.103987	0.0866548	1.20001	0.230134	0.552596	1243.46	0.0798302	0.0808712	0.987127	0.32358	0.999874	767.967	0.0812357	0.0970175	0.83733	0.402407	0.999941	1218.51	0.0807094	0.0837346	0.963871	0.335111	0.999953	838.226	0.0980053	0.0942485	1.03986	0.298405	0.99992	694.505	0.0930343	0.110141	0.844686	0.398286	0.999996	220.385	0.101795	0.181065	0.562197	0.573982	0.88141	301.226	0.110687	0.161548	0.685163	0.493241	0.999864	136.195	-0.183239	0.264464	-0.69287	0.488391	0.999917
URB2	4032.21	0.143682	0.0683596	2.10186	0.0355659	0.156302	532.826	0.343553	0.116431	2.9507	0.0031705	0.0370619	784.13	0.0821585	0.0972624	0.844709	0.398273	0.999874	508.777	0.205402	0.11927	1.72216	0.0850407	0.999941	631.045	0.130575	0.108721	1.20101	0.229746	0.993997	522.288	0.139623	0.119182	1.17151	0.241395	0.99992	405.749	0.196066	0.142772	1.37327	0.169667	0.999996	103.106	0.494939	0.272838	1.81404	0.0696713	NA	181.959	0.132963	0.221629	0.599935	0.54855	0.999864	69.8328	0.010571	0.363131	0.0291106	0.976776	0.999917
LINC01682	6.66235	0.842691	1.13777	0.740653	0.458904	0.789457	0.835519	1.99707	3.06958	0.650599	0.515305	NA	0.177377	0.968211	4.06686	0.238074	0.811824	NA	0.599261	-0.687908	3.49439	-0.196861	0.843937	NA	0.654188	-0.825312	3.4099	-0.242034	0.808754	NA	0.48243	0.303951	4.00056	0.0759771	0.939437	NA	0.473832	0.997336	3.93322	0.253567	0.79983	NA	0.0920857	0.76674	4.07083	0.18835	0.850602	NA	0.166376	-0.974429	4.06768	-0.239554	0.810676	NA	0.480629	-0.710211	3.90715	-0.181772	0.855761	NA
GALNT2	9680.22	-0.0981542	0.0767831	-1.27833	0.201133	0.514242	1288.81	0.033103	0.0832983	0.397403	0.691071	0.887458	1230.17	0.0401161	0.0796228	0.503827	0.614383	0.999874	907.475	-0.0276293	0.093851	-0.294396	0.768456	0.999941	1423.6	0.0178324	0.0766474	0.232655	0.81603	0.999953	1011.15	-0.0224129	0.0880948	-0.254418	0.799172	0.99992	823.678	-0.0380616	0.105317	-0.361399	0.717801	0.999996	355.582	-0.0554491	0.148726	-0.372828	0.709276	0.933302	851.276	-0.196734	0.117334	-1.6767	0.0936014	0.999864	988.763	0.185019	0.167124	1.10707	0.268263	0.999917
AL136988.2	87.3457	-0.400652	0.31593	-1.26817	0.204739	0.51925	13.6541	0.066253	0.686979	0.0964411	0.92317	NA	10.011	-0.107635	0.829646	-0.129736	0.896775	0.999874	6.20494	0.0941206	1.02533	0.0917952	0.926861	0.999941	12.9612	-0.501426	0.743913	-0.674038	0.500287	0.999953	7.3157	-0.710962	1.00605	-0.706684	0.479763	0.99992	7.61187	-0.250117	0.980429	-0.255109	0.798639	0.999996	1.83352	0.502113	1.93475	0.259523	0.795232	NA	11.8132	-0.446428	0.804098	-0.555191	0.578764	0.999864	10.5678	0.0423769	0.826616	0.0512655	0.959114	0.999917
AL136988.1	5.60649	-0.0227959	1.15793	-0.0196867	0.984293	0.996	0.756678	-2.95166	3.12201	-0.945435	0.344437	NA	0.963775	1.80084	2.66388	0.676022	0.499026	NA	0.374785	-1.83667	4.03851	-0.454788	0.649261	NA	0.619423	0.070815	3.73161	0.0189771	0.984859	NA	0.623349	1.39144	3.51213	0.396183	0.69197	NA	0.642284	1.41984	3.48645	0.407245	0.683828	NA	0.0920857	0.76674	4.07083	0.18835	0.850602	NA	0.483045	0.918576	3.92945	0.233767	0.815166	NA	0.397123	0.186067	4.0349	0.0461145	0.963219	NA
PGBD5	83.8151	0.695177	0.340065	2.04425	0.0409293	0.173351	13.9072	0.89545	0.701587	1.27632	0.201842	NA	18.8267	0.0199655	0.617439	0.032336	0.974204	0.999874	7.62946	0.41612	0.944661	0.440497	0.659577	0.999941	7.67876	1.99057	0.994067	2.00245	0.0452361	0.498692	7.92693	-0.668842	0.995052	-0.672168	0.501477	0.99992	6.81064	0.860523	1.0117	0.850574	0.395006	0.999996	0.923701	-1.31391	2.72624	-0.48195	0.629842	NA	3.37908	0.991814	1.42504	0.695992	0.486434	NA	1.55157	-0.366341	2.26157	-0.161985	0.871318	NA
COG2	6752.26	0.0643321	0.0476479	1.35015	0.176966	0.475035	984.363	0.125718	0.0935388	1.34402	0.178943	0.484067	924.268	0.0900575	0.0878113	1.02558	0.30509	0.999874	867.583	0.130242	0.0935564	1.39213	0.163884	0.999941	1088.5	0.145879	0.0931619	1.56587	0.11738	0.791551	967.027	0.0439264	0.0897151	0.489621	0.624402	0.99992	629.059	0.0796674	0.114619	0.695064	0.487015	0.999996	197.231	0.225004	0.196688	1.14396	0.252639	0.699406	415.546	0.0641202	0.153568	0.417536	0.676287	0.999864	183.564	0.128281	0.244127	0.525466	0.599259	0.999917
AL158214.2	66.3298	0.218998	0.425454	0.51474	0.606735	0.873726	9.77399	0.148224	0.8371	0.177069	0.859454	NA	12.3241	0.205427	0.732878	0.280301	0.779246	0.999874	7.32391	-0.0543891	0.97394	-0.0558444	0.955466	0.999941	11.1853	0.38118	0.765151	0.498177	0.61836	0.999953	9.64667	1.10084	0.876851	1.25545	0.209316	0.99992	4.6861	0.176578	1.2032	0.146757	0.883324	0.999996	2.38873	-0.609824	1.59527	-0.382271	0.702261	NA	3.4785	0.691142	1.42623	0.484593	0.627965	0.999864	1.9811	-1.67448	1.98254	-0.844613	0.398327	NA
AGT	3.29856	0.100218	1.84647	0.0542754	0.956716	NA	0.709287	0.172995	2.99305	0.0577989	0.953909	NA	0.636034	1.34814	3.36844	0.400227	0.688989	NA	0.518808	-2.21143	4.02083	-0.549993	0.582324	NA	0.788189	-0.767489	3.12383	-0.245689	0.805923	NA	0.293771	1.2335	4.04775	0.304737	0.760566	NA	0.123399	0.953269	4.06124	0.234724	0.814423	NA	0	NA	NA	NA	NA	NA	0	NA	NA	NA	NA	NA	0	NA	NA	NA	NA	NA
AL512328.1	26.188	0.652112	0.560912	1.16259	0.244995	0.577274	4.148	0.46233	1.22142	0.378517	0.705047	NA	3.89763	0.628162	1.30478	0.48143	0.630211	0.999874	1.92941	1.22303	1.93999	0.630431	0.528413	NA	3.84586	0.504981	1.28596	0.392689	0.694549	NA	1.46747	0.159428	2.03363	0.0783958	0.937513	NA	2.27533	0.959908	1.66696	0.575842	0.564722	NA	0.498975	0.73043	3.68936	0.197983	0.843059	NA	2.75165	0.633816	1.57004	0.403693	0.686438	NA	1.19411	0.872667	2.37034	0.368161	0.712753	NA
CAPN9	15.3246	0.150154	0.762501	0.196923	0.843888	0.964904	2.26058	-0.0625077	1.77125	-0.0352901	0.971848	NA	1.56639	0.672435	2.19281	0.306655	0.759106	NA	1.69867	0.79897	2.29582	0.348011	0.727832	NA	2.85892	-1.05598	1.60959	-0.656054	0.511789	NA	1.5802	-0.73891	2.11407	-0.34952	0.726699	NA	1.81377	-0.118881	1.89912	-0.0625979	0.950087	NA	0.271929	1.17022	4.04898	0.289017	0.772568	NA	1.17155	-1.22277	2.56228	-0.477221	0.633205	NA	0.0756982	-0.201176	4.05817	-0.0495731	0.960463	NA
C1orf198	2669.94	0.00734518	0.0718098	0.102287	0.918529	0.981689	376.683	0.110779	0.138305	0.800979	0.423144	0.737529	462.48	0.0873468	0.12375	0.705833	0.480292	0.999874	293.635	0.00493138	0.154029	0.032016	0.974459	0.999941	443.255	0.138496	0.127586	1.08552	0.277693	0.999953	379.875	-0.0264183	0.139472	-0.189417	0.849766	0.99992	258.038	0.078983	0.17425	0.453275	0.650351	0.999996	84.4674	0.247535	0.289575	0.854823	0.392649	NA	99.8685	0.0532838	0.271794	0.196045	0.844575	0.999864	77.745	-0.253072	0.35292	-0.717082	0.473324	0.999917
AL118511.1	365.419	-0.144972	0.180896	-0.801413	0.422893	0.761732	51.4292	-0.0193844	0.363466	-0.0533319	0.957467	NA	47.0171	-0.0461962	0.376187	-0.122801	0.902265	0.999874	36.9128	-0.335248	0.444881	-0.753569	0.451108	0.999941	59.9345	0.0633225	0.341531	0.185408	0.852909	0.999953	64.3036	-0.0673137	0.32687	-0.205934	0.836842	0.99992	32.4674	-0.381835	0.469106	-0.813963	0.415666	0.999996	10.1693	0.20544	0.816658	0.251562	0.801379	NA	18.2118	-0.601802	0.614073	-0.980017	0.327078	0.999864	13.9723	-0.180409	0.742413	-0.243003	0.808003	0.999917
AL118511.4	10.3271	0.179164	0.930023	0.192645	0.847237	0.965709	2.03375	1.028	1.89012	0.54388	0.586524	NA	1.45673	-1.92251	2.50202	-0.768384	0.442259	NA	1.29849	0.916579	2.25454	0.406547	0.684341	NA	1.04281	2.36922	2.62767	0.901643	0.367247	NA	1.61423	0.982133	2.08288	0.471526	0.637265	NA	1.53354	1.4933	2.31155	0.646016	0.518269	NA	0.499506	-1.50997	3.69431	-0.408729	0.682738	NA	0.348214	-1.76637	4.03746	-0.437494	0.661753	NA	0.219287	-0.997777	4.0228	-0.24803	0.804111	NA
AL118511.3	8.28466	0.72637	1.00861	0.720167	0.471422	0.799174	1.66955	2.36875	2.14593	1.10383	0.269665	NA	1.70714	0.588664	2.11411	0.278446	0.78067	NA	1.06937	-0.775461	2.77229	-0.279719	0.779693	NA	1.00808	1.20225	2.50351	0.480227	0.631066	NA	0.803935	1.88946	2.92828	0.645245	0.518768	NA	0.872572	2.1783	3.0678	0.710052	0.477672	NA	0.456233	-0.144575	4.07543	-0.0354747	0.971701	NA	0.348214	-1.76637	4.03746	-0.437494	0.661753	NA	0.151396	-0.580362	4.04295	-0.143549	0.885856	NA
TTC13	2857.61	0.106362	0.0840446	1.26554	0.205676	0.520382	430.268	0.345521	0.142568	2.42355	0.0153696	0.110811	568.604	0.0836567	0.112657	0.742577	0.457738	0.999874	364.041	0.126351	0.13914	0.908087	0.363832	0.999941	426.055	0.236893	0.1397	1.69572	0.089938	0.70422	348.648	0.113371	0.143695	0.788973	0.430128	0.99992	289.684	0.284166	0.164544	1.72699	0.0841699	0.999996	77.1669	0.259396	0.315253	0.822819	0.410611	NA	126.217	-0.0573839	0.243611	-0.235555	0.813778	0.999864	60.1221	0.0663692	0.364914	0.181876	0.85568	0.999917
ARV1	3969.68	-0.0645595	0.0590323	-1.09363	0.274118	0.612985	563.96	-0.0532816	0.11829	-0.450432	0.652399	0.872592	490.242	-0.00273546	0.121244	-0.0225616	0.982	0.999874	502.005	0.0218429	0.11936	0.183001	0.854797	0.999941	619.619	0.110539	0.11295	0.978649	0.327754	0.999953	746.342	-0.0355723	0.0984907	-0.361174	0.717969	0.99992	371.832	-0.0796323	0.14641	-0.543898	0.586512	0.999996	117.271	0.0661951	0.252209	0.262461	0.792966	NA	168.971	-0.0861595	0.212068	-0.406281	0.684536	0.999864	98.5909	-0.0938174	0.299068	-0.313699	0.75375	0.999917
FAM89A	45258.1	-0.0185666	0.047561	-0.390375	0.69626	0.913936	6382.29	0.0562227	0.051299	1.09598	0.273088	0.60053	5643.48	0.00563582	0.0464156	0.121421	0.903358	0.999874	5143.87	-0.00403957	0.105647	-0.0382364	0.969499	0.999941	7879.9	-0.0129152	0.0488181	-0.264558	0.79135	0.999953	5261.7	0.01109	0.0472201	0.234858	0.814319	0.99992	4388.48	0.0258297	0.0714769	0.361372	0.717822	0.999996	1488.57	-0.0454798	0.0893436	-0.509044	0.610721	0.899757	3987.72	-0.00885643	0.0716622	-0.123586	0.901643	0.999864	1436.35	-0.0529812	0.186002	-0.284841	0.775766	0.999917
TRIM67	43.8001	0.269582	0.468752	0.575106	0.565219	0.855157	5.4851	0.395238	1.0932	0.361543	0.717694	NA	6.39854	0.267568	1.00717	0.265663	0.790499	0.999874	5.96541	0.292318	1.06082	0.275558	0.782887	0.999941	7.27417	-0.0703068	0.979523	-0.0717766	0.94278	0.999953	6.32474	0.871931	1.06318	0.820117	0.412149	0.99992	4.21355	-0.141524	1.2783	-0.110713	0.911844	0.999996	0.823843	0.235213	2.75124	0.0854934	0.931869	NA	1.78543	0.220308	1.87707	0.117368	0.906568	NA	1.26588	1.14948	2.68391	0.428285	0.668444	NA
C1orf131	14613.8	0.0213668	0.0384545	0.55564	0.578457	0.860481	2081.51	0.126991	0.0691903	1.83539	0.0664486	0.277489	1948.32	0.108172	0.065716	1.64605	0.0997536	0.999874	1899.04	0.0739535	0.0660921	1.11895	0.263163	0.999941	2387.48	0.0754296	0.063119	1.19504	0.232073	0.99573	2527.4	0.0334931	0.0603279	0.555184	0.578769	0.99992	1360.35	0.0934787	0.0851376	1.09797	0.272216	0.999996	492.379	0.165315	0.132754	1.24527	0.213034	0.652866	662.692	0.0960332	0.117661	0.816188	0.414393	0.999864	314.795	-0.156941	0.205431	-0.763963	0.44489	0.999917
GNPAT	4445.77	-0.168448	0.0607526	-2.77269	0.00555957	0.0371554	769.598	-0.0851685	0.0996454	-0.854715	0.392709	0.716087	587.477	0.00257814	0.114246	0.0225666	0.981996	0.999874	526.816	-0.00729051	0.116413	-0.0626264	0.950064	0.999941	761.42	-0.159641	0.100371	-1.59051	0.111719	0.773673	661.776	-0.167051	0.105949	-1.57671	0.114862	0.99992	439.063	-0.139289	0.133666	-1.04207	0.29738	0.999996	145.183	-0.212103	0.221102	-0.959303	0.337406	NA	155.528	0.14054	0.222066	0.632875	0.526815	0.999864	103.017	-0.191778	0.293007	-0.654515	0.51278	0.999917
EXOC8	2357.8	-0.0573783	0.0681459	-0.841991	0.399793	0.74339	323.229	-0.0856356	0.154808	-0.553173	0.580145	0.835844	238.186	-0.0642826	0.168245	-0.382078	0.702403	0.999874	240.881	-0.0756168	0.170182	-0.444329	0.656805	0.999941	382.409	-0.0960526	0.13976	-0.687267	0.491914	0.999953	342.216	-0.0229111	0.143224	-0.159967	0.872907	0.99992	200.571	-0.100719	0.197147	-0.510883	0.609433	0.999996	88.8997	0.0986138	0.27883	0.35367	0.723586	NA	219.321	-0.125506	0.188167	-0.66699	0.504778	0.999864	103.34	0.165291	0.305432	0.541171	0.58839	0.999917
SPRTN	4948.78	0.00128176	0.0537621	0.0238413	0.980979	0.995258	721.929	0.152969	0.10456	1.46298	0.143474	0.430459	602.823	0.120441	0.107089	1.12468	0.260723	0.999874	611.815	-0.0340702	0.115123	-0.295946	0.767271	0.999941	771.005	0.0198434	0.100011	0.198412	0.842723	0.999953	746.827	-0.0180022	0.0985965	-0.182585	0.855124	0.99992	477.693	0.0386224	0.12922	0.298889	0.765025	0.999996	168.765	0.205923	0.206465	0.997376	0.318582	0.754281	294.761	-0.0700243	0.164696	-0.425172	0.670711	0.999864	192.683	0.14934	0.230092	0.649043	0.51631	0.999917
EGLN1	9468.79	-0.109291	0.0453569	-2.40958	0.0159708	0.0852602	1567.09	-0.227283	0.075715	-3.00182	0.00268368	0.0325578	1302.43	-0.108575	0.0773932	-1.4029	0.160648	0.999874	871.373	-0.105262	0.0916277	-1.1488	0.250638	0.999941	1588.43	-0.164311	0.0738128	-2.22606	0.0260104	0.365538	1170.35	-0.099645	0.0821459	-1.21302	0.22512	0.99992	888.654	-0.0114421	0.102802	-0.111303	0.911376	0.999996	293.011	-0.0489745	0.161239	-0.303739	0.761327	0.948356	253.873	-0.162299	0.178157	-0.910993	0.362299	0.999864	388.904	-0.364146	0.226887	-1.60497	0.108501	0.999917
AL445524.1	2547.49	-0.14145	0.109979	-1.28615	0.198391	0.509625	321.729	-0.158759	0.147726	-1.07469	0.282515	0.610902	255.093	0.0167086	0.163997	0.101884	0.918849	0.999874	277.492	-0.0999748	0.158353	-0.631342	0.527817	0.999941	358.273	-0.0825717	0.141095	-0.585222	0.558398	0.999953	346.515	-0.0402821	0.146352	-0.275242	0.783131	0.99992	199.64	-0.20571	0.191852	-1.07223	0.283615	0.999996	80.0656	-0.0615578	0.306708	-0.200705	0.840929	NA	125.383	0.0599161	0.250321	0.239357	0.810828	0.999864	336.883	0.0702263	0.22248	0.315652	0.752266	0.999917
TSNAX	14437.6	-0.0215133	0.0382842	-0.561938	0.574158	0.859427	1980.87	0.0220672	0.068259	0.323286	0.746479	0.909815	1708.22	0.0427148	0.0677637	0.630349	0.528467	0.999874	1736.38	0.0251869	0.0674836	0.37323	0.708978	0.999941	2367.81	0.000362418	0.0676384	0.00535817	0.995725	0.999953	2275.78	0.0292648	0.0604429	0.484172	0.628264	0.99992	1319.83	0.0457483	0.0858511	0.532879	0.594117	0.999996	504.561	-0.117513	0.131934	-0.890697	0.373092	0.795651	857.979	-0.0258043	0.109213	-0.236275	0.813219	0.999864	571.615	0.023438	0.170001	0.137869	0.890344	0.999917
LINC00582	175.746	-0.272067	0.271477	-1.00217	0.31626	0.663303	28.2035	-0.285775	0.492468	-0.580291	0.561719	NA	12.2639	0.34856	0.723049	0.48207	0.629757	0.999874	13.954	0.465452	0.685234	0.67926	0.496973	0.999941	29.4834	-0.651783	0.477929	-1.36376	0.172642	0.916895	27.695	-0.255155	0.505951	-0.504307	0.614045	0.99992	14.9992	0.0124347	0.706092	0.0176106	0.985949	0.999996	7.72125	0.226984	0.91846	0.247135	0.804804	NA	11.9431	0.364592	0.809491	0.450396	0.652425	0.999864	17.4382	0.109047	0.687902	0.158521	0.874046	0.999917
DISC1	12655	-0.348225	0.0446536	-7.79837	6.27126e-15	4.7366e-13	2131.65	-0.304715	0.0709578	-4.29431	1.75236e-05	0.000653586	2201.9	-0.180677	0.0626513	-2.88385	0.00392843	0.164795	1018.42	-0.189895	0.0886752	-2.14147	0.0322364	0.678703	3029.28	-0.225872	0.0603528	-3.74254	0.000182172	0.0108852	1148.23	-0.0812947	0.0828865	-0.980795	0.326694	0.99992	1373.21	-0.175566	0.0850488	-2.06429	0.0389901	0.827994	345.852	-0.368271	0.14842	-2.48127	0.0130914	0.167736	295.86	-0.178028	0.171639	-1.03722	0.299632	0.999864	316.348	-0.446627	0.208846	-2.13855	0.0324722	0.999917
AL136171.2	883.782	-0.502888	0.107941	-4.65891	3.17891e-06	6.18899e-05	141.269	-0.361964	0.219918	-1.6459	0.0997842	NA	144.063	-0.394021	0.216333	-1.82137	0.0685509	0.890212	68.4526	-0.459094	0.314799	-1.45837	0.144738	0.999941	215.65	-0.266739	0.198966	-1.34062	0.180043	0.923936	78.4989	-0.30271	0.297089	-1.01892	0.308241	0.99992	112.531	-0.576438	0.270424	-2.13161	0.033039	0.756238	16.575	-0.220399	0.641056	-0.343806	0.730992	NA	21.2022	-0.369276	0.576002	-0.641102	0.521456	0.999864	21.9117	-0.771153	0.593314	-1.29974	0.193691	0.999917
DISC1-IT1	13.6192	-0.582736	0.769807	-0.75699	0.449056	0.782873	1.77988	0.0018404	2.06025	0.000893292	0.999287	NA	2.18153	-0.780282	1.78977	-0.435968	0.66286	NA	1.23273	-0.576238	2.48107	-0.232253	0.816341	NA	4.10481	-0.551695	1.24052	-0.444729	0.656516	NA	1.68604	-1.10614	1.95214	-0.566632	0.570964	NA	1.12879	1.71783	2.85474	0.601745	0.547344	NA	0.456631	-0.121313	3.52802	-0.0343856	0.97257	NA	0	NA	NA	NA	NA	NA	0.469877	-0.232688	3.94103	-0.0590425	0.952918	NA
SIPA1L2	9063.34	0.109961	0.059616	1.84449	0.0651117	0.243159	1185.6	0.204745	0.0936818	2.18553	0.0288497	0.165044	1474.71	0.0167938	0.072766	0.230791	0.817477	0.999874	871.692	0.111914	0.094452	1.18488	0.236067	0.999941	1669.17	0.142624	0.0764597	1.86535	0.0621318	0.589328	1008.45	-0.072305	0.0863686	-0.837168	0.402498	0.99992	908.039	0.194595	0.107701	1.80681	0.0707926	0.999996	282.662	0.101268	0.177825	0.569482	0.569029	0.880276	533.322	0.0369336	0.131466	0.280937	0.778759	0.999864	275.426	0.153885	0.208712	0.737309	0.460935	0.999917
LINC01744	19.4947	0.473483	0.65603	0.72174	0.470454	0.798421	4.00378	-0.88295	1.37721	-0.641117	0.521447	NA	1.98938	1.33204	1.84626	0.721479	0.470615	NA	1.72612	0.8781	2.02913	0.432747	0.665199	NA	3.56167	-1.10493	1.47952	-0.74682	0.455172	NA	1.28941	2.11336	2.44574	0.864097	0.387535	NA	1.87446	-0.191662	1.81943	-0.105342	0.916105	NA	0.639141	1.27878	3.3525	0.38144	0.702877	NA	0.988344	3.25455	2.89904	1.12263	0.261594	NA	0.653398	1.56895	3.47784	0.451127	0.651898	NA
MAP10	183.323	0.0444468	0.235213	0.188964	0.850121	0.966425	22.057	0.534801	0.562481	0.950789	0.341712	NA	20.4108	-0.21108	0.565247	-0.37343	0.708828	0.999874	17.3972	-0.106649	0.631966	-0.168758	0.865987	0.999941	37.6591	0.110312	0.430899	0.256004	0.797948	0.999953	38.8961	0.1511	0.429059	0.352166	0.724714	0.99992	17.8687	-0.120631	0.652508	-0.184872	0.853329	0.999996	5.93101	0.0924106	1.06939	0.0864144	0.931137	NA	5.98658	0.167028	1.09898	0.151984	0.8792	0.999864	3.59773	-0.812605	1.49153	-0.544811	0.585883	0.999917
AL122003.2	13.7621	0.847412	0.787358	1.07627	0.281805	0.623299	1.85556	-0.0279641	1.78867	-0.015634	0.987526	NA	1.50535	1.29071	2.28659	0.56447	0.572434	NA	0.667542	2.10813	3.64455	0.578434	0.562971	NA	2.95355	-0.63639	1.48425	-0.428763	0.668096	NA	1.51312	0.748825	2.2342	0.335165	0.737501	NA	1.08523	1.58895	2.82296	0.562868	0.573525	NA	0.0920857	0.76674	4.07083	0.18835	0.850602	NA	0.181838	-0.979512	4.06856	-0.240751	0.809748	NA	0.326288	0.62497	4.02158	0.155404	0.876503	NA
NTPCR	11185	-0.0846422	0.0404968	-2.0901	0.036609	0.159487	1732.66	-0.057901	0.0741047	-0.78134	0.434602	0.747274	1479.08	0.00456978	0.073823	0.0619018	0.950641	0.999874	1472.27	-0.0418992	0.0736036	-0.569255	0.569183	0.999941	1841.95	-0.0504275	0.0696837	-0.723662	0.469273	0.999953	1700.88	-0.0935114	0.0713532	-1.31054	0.190013	0.99992	1126.35	0.00333772	0.0909996	0.0366784	0.970741	0.999996	290.068	0.00399224	0.160314	0.0249026	0.980133	0.996457	442.031	-0.00274091	0.142524	-0.0192312	0.984657	0.999864	253.153	-0.131414	0.211488	-0.621377	0.534352	0.999917
PCNX2	6568.54	0.0219061	0.0486441	0.450333	0.65247	0.894965	1011.64	0.105566	0.0885302	1.19242	0.233095	0.556085	910.16	-0.0406314	0.0904374	-0.449276	0.653232	0.999874	756.59	0.0243103	0.098456	0.246915	0.804974	0.999941	1182.22	0.0637991	0.0849034	0.751431	0.452393	0.999953	867.787	0.00700561	0.0946276	0.0740335	0.940984	0.99992	661.663	0.061349	0.114954	0.533684	0.59356	0.999996	201.257	0.132866	0.191593	0.69348	0.488008	0.84696	270.195	-0.0322686	0.171974	-0.187636	0.851162	0.999864	152.481	0.0454044	0.252029	0.180155	0.857031	0.999917
MAP3K21	775.822	-0.277655	0.112248	-2.47358	0.0133766	0.0740347	144.321	-0.314613	0.219269	-1.43482	0.151338	NA	196.295	-0.242223	0.185635	-1.30484	0.191949	0.999874	69.1349	-0.541675	0.318447	-1.70099	0.088945	0.999941	107.789	-0.23327	0.256965	-0.907791	0.363989	0.999953	57.4699	0.0521565	0.364914	0.142928	0.886347	0.99992	72.1587	-0.335611	0.319269	-1.05119	0.293173	0.999996	23.2149	-0.00994895	0.554402	-0.0179454	0.985682	NA	20.8042	0.307278	0.592484	0.518626	0.604022	0.999864	17.6079	0.0909097	0.680729	0.133548	0.89376	0.999917
KCNK1	9514.36	0.258835	0.0776764	3.33222	0.000861568	0.00810915	1289.31	0.0631541	0.0940173	0.671729	0.501756	0.791725	1257.83	0.00893122	0.0800377	0.111588	0.91115	0.999874	701.37	0.111675	0.114461	0.975666	0.32923	0.999941	1119.39	0.138488	0.0970865	1.42644	0.153742	0.874534	664.425	0.108589	0.108211	1.00349	0.315624	0.99992	842.936	0.00852587	0.126482	0.0674077	0.946257	0.999996	542.506	-0.153778	0.125496	-1.22537	0.220437	0.660836	315.28	0.23165	0.167666	1.38162	0.16709	0.999864	334.763	-0.0726774	0.206423	-0.352079	0.724779	0.999917
SLC35F3	127.952	0.928715	0.299082	3.10522	0.00190139	0.0156237	16.0129	0.245071	0.633375	0.386928	0.698809	NA	8.77338	-0.176476	0.872941	-0.202163	0.83979	0.999874	7.55433	-0.171701	0.944342	-0.181821	0.855724	0.999941	13.3011	0.147762	0.698242	0.21162	0.832404	0.999953	9.5315	0.943595	0.859543	1.09779	0.272298	0.99992	10.7691	0.525322	0.819238	0.641232	0.521372	0.999996	2.28349	0.863651	1.73161	0.498758	0.61795	NA	6.19295	-0.433227	1.06991	-0.404918	0.685538	0.999864	4.2565	-0.495295	1.28728	-0.384762	0.700414	0.999917
AL355472.2	104.85	0.214658	0.31112	0.689951	0.490225	0.81331	15.0663	-0.406113	0.704248	-0.576663	0.564167	NA	11.2446	0.0782576	0.764952	0.102304	0.918515	0.999874	9.40634	0.507234	0.858117	0.591101	0.554453	0.999941	15.0831	-0.0779833	0.698477	-0.111648	0.911103	0.999953	14.6778	0.0978683	0.69985	0.139842	0.888785	0.99992	8.5009	0.409476	0.901298	0.454318	0.6496	0.999996	4.23297	0.520625	1.25774	0.413937	0.678921	NA	3.73397	-0.0468788	1.33581	-0.0350939	0.972005	0.999864	3.35583	-0.413261	1.51124	-0.273458	0.784501	0.999917
AL355472.3	14.0385	0.0607709	0.811558	0.0748818	0.940309	0.986847	1.58754	1.11596	2.07224	0.538527	0.590213	NA	2.4091	-0.610018	1.62077	-0.376375	0.706638	NA	0.906499	-2.19467	2.78889	-0.786934	0.431321	NA	2.08648	0.893352	1.77336	0.503762	0.614429	NA	3.27344	-0.321678	1.43668	-0.223905	0.822832	0.99992	0.638158	-0.403645	3.4653	-0.116482	0.90727	NA	0.0920857	0.76674	4.07083	0.18835	0.850602	NA	0.70259	0.444855	3.35187	0.132718	0.894416	NA	0.151396	-0.580362	4.04295	-0.143549	0.885856	NA
COA6-AS1	715.469	0.524046	0.137498	3.8113	0.000138239	0.00171279	65.5059	-0.0351322	0.320648	-0.109566	0.912753	NA	60.1617	-0.112473	0.331872	-0.338904	0.734682	0.999874	53.5786	0.22431	0.361225	0.620971	0.534619	0.999941	84.9161	0.179368	0.293234	0.611688	0.540744	0.999953	151.915	-0.0131728	0.223078	-0.05905	0.952912	0.99992	50.6787	0.618557	0.389252	1.58909	0.11204	0.999996	16.6757	0.241754	0.631875	0.382598	0.702018	NA	35.8604	0.629019	0.459908	1.36771	0.171404	0.999864	30.0982	0.369129	0.528579	0.698342	0.484963	0.999917
COA6	14165.8	0.194047	0.0413853	4.68878	2.74832e-06	5.42256e-05	1812.21	0.137652	0.0706721	1.94775	0.0514446	0.237372	1692.07	0.0850592	0.0675832	1.25858	0.20818	0.999874	1696.82	0.10549	0.0714379	1.47667	0.139765	0.999941	2112.13	0.104689	0.0658982	1.58865	0.112139	0.773946	2324.96	0.075475	0.0617696	1.22188	0.221753	0.99992	1281.43	0.181152	0.0888826	2.0381	0.0415396	0.851806	453.475	0.276918	0.132753	2.08596	0.0369825	0.296776	747.873	0.100682	0.112786	0.892681	0.372028	0.999864	408.399	0.195559	0.184335	1.06089	0.288739	0.999917
TARBP1	10891.9	-0.0387331	0.0420167	-0.921849	0.356607	0.702462	1644.66	0.173542	0.0761806	2.27804	0.0227244	0.142895	1871.1	0.00973014	0.0647901	0.150179	0.880623	0.999874	1260.99	-0.0348062	0.0778698	-0.44698	0.65489	0.999941	2005.16	0.0841273	0.0689538	1.22005	0.222445	0.985154	1318.77	0.0261762	0.0789898	0.331387	0.740352	0.99992	1198.78	0.0705425	0.0935161	0.754336	0.450647	0.999996	338.271	0.0637609	0.152786	0.417321	0.676444	0.925127	377.734	0.0311907	0.152141	0.205011	0.837563	0.999864	243.288	-0.2769	0.22743	-1.21752	0.223407	0.999917
LINC01354	21.7006	0.21524	0.614998	0.349985	0.72635	0.925285	2.81442	0.809619	1.52462	0.53103	0.595398	NA	2.10787	0.291414	1.68448	0.173	0.862652	NA	1.4754	0.383544	2.31457	0.165709	0.868386	NA	4.16886	-0.0693508	1.2852	-0.053961	0.956966	NA	2.20229	-0.410715	1.81942	-0.225739	0.821404	0.99992	2.00372	-1.45346	1.87006	-0.777228	0.437024	NA	0.777298	-0.459756	2.81329	-0.163423	0.870185	NA	2.32087	0.352958	1.80123	0.195954	0.844646	NA	0.617013	0.985492	3.85022	0.255957	0.797984	NA
AL161640.2	1.65846	-2.04349	3.0165	-0.677435	0.49813	NA	0.283197	-1.49827	4.03809	-0.371036	0.710611	NA	0.165298	-0.782863	4.06726	-0.192479	0.847367	NA	0.207365	-1.05713	4.07064	-0.259696	0.795098	NA	0.496851	-1.96902	4.01769	-0.490089	0.624071	NA	0.322352	-0.0392211	4.07543	-0.00962381	0.992321	NA	0	NA	NA	NA	NA	NA	0	NA	NA	NA	NA	NA	0	NA	NA	NA	NA	NA	0	NA	NA	NA	NA	NA
AL161640.3	6.30796	2.43606	1.39421	1.74727	0.0805905	0.28198	1.44904	1.80131	2.15787	0.834763	0.403851	NA	0.4679	-0.783002	3.8173	-0.205119	0.837479	NA	0.680357	1.49446	3.10688	0.481017	0.630504	NA	0.478702	0.936827	3.84806	0.243454	0.807653	NA	0	NA	NA	NA	NA	NA	0	NA	NA	NA	NA	NA	0.22805	1.55681	4.04139	0.385215	0.700078	NA	0.511441	0.0252446	4.02133	0.00627767	0.994991	NA	0.219891	1.80428	4.03939	0.446672	0.655112	NA
AL161640.1	20.8963	0.263874	0.633573	0.416485	0.677055	0.905587	5.33396	0.948123	1.17386	0.807695	0.419266	NA	3.36935	0.560269	1.34597	0.416258	0.677222	0.999874	1.60881	0.939645	2.07705	0.452394	0.650985	NA	3.35965	-0.065625	1.40709	-0.0466387	0.962801	NA	2.44123	0.790604	1.63465	0.483655	0.628631	0.99992	2.2014	1.68344	1.88492	0.893107	0.3718	NA	0.729092	-1.35322	3.16638	-0.42737	0.66911	NA	0.787781	-1.02519	3.19893	-0.320481	0.748604	NA	0.36774	-1.4473	4.03186	-0.358967	0.71962	NA
IRF2BP2	14151.1	-0.271511	0.0730982	-3.71433	0.000203742	0.00237595	2465.9	-0.122147	0.065695	-1.8593	0.0629847	0.268928	1698.75	-0.0283852	0.0708287	-0.400758	0.688599	0.999874	1551.13	-0.164932	0.0707659	-2.33067	0.019771	0.509318	2293.63	-0.0994655	0.0663964	-1.49805	0.134119	0.836127	1519.96	-0.138588	0.0769489	-1.80104	0.071697	0.99992	1330.67	-0.0838795	0.0997098	-0.841237	0.400215	0.999996	566.988	-0.243592	0.130528	-1.8662	0.0620128	0.385162	843.831	-0.316825	0.1126	-2.81373	0.00489704	0.195913	910.019	-0.339392	0.178806	-1.89809	0.0576836	0.999917
AL160408.2	42.2494	-0.452912	0.479292	-0.944961	0.344679	0.690896	7.09111	-1.14702	0.970317	-1.18211	0.237162	NA	5.5842	0.363832	1.05243	0.345706	0.729564	0.999874	4.09124	-0.0837475	1.32043	-0.0634245	0.949428	0.999941	7.28773	-0.811925	0.959494	-0.846201	0.397441	0.999953	5.34186	0.0716783	1.13391	0.0632132	0.949597	0.99992	4.08734	0.466674	1.29414	0.360607	0.718394	0.999996	2.14053	0.256673	1.76236	0.145642	0.884204	NA	1.31783	-2.39984	2.44626	-0.981024	0.326581	NA	1.76224	-0.84848	2.074	-0.409103	0.682464	NA
AL160408.1	11.3388	-0.755002	0.875159	-0.862703	0.388301	0.732796	0.901055	-0.39791	2.70806	-0.146935	0.883183	NA	1.76901	0.862859	1.92521	0.448189	0.654017	NA	0.336047	-0.155588	4.02004	-0.0387032	0.969127	NA	1.46721	-1.32984	2.14268	-0.620644	0.534834	NA	0.485023	-0.924133	3.87551	-0.238454	0.811529	NA	0.623143	-1.10216	3.49292	-0.315542	0.75235	NA	0.320667	-0.991562	4.00868	-0.247353	0.804635	NA	0.310892	-0.0987325	4.02003	-0.0245601	0.980406	NA	3.36608	-0.0862655	1.44056	-0.0598832	0.952249	0.999917
AL160408.3	27.3779	-1.09099	0.6961	-1.56729	0.117046	0.365758	2.00477	-0.0884249	1.79197	-0.049345	0.960644	NA	3.60008	-0.695563	1.34713	-0.516328	0.605625	0.999874	2.36182	-1.39145	1.7468	-0.796569	0.425701	0.999941	1.45403	-1.19268	2.13651	-0.558237	0.576682	NA	0.601995	2.33244	3.84055	0.607319	0.543639	NA	2.39537	-1.05607	1.84187	-0.57337	0.566394	NA	1.10164	1.19609	2.67459	0.447207	0.654726	NA	1.00517	-2.33468	2.91437	-0.801092	0.423079	NA	7.23201	-1.44703	1.26171	-1.14688	0.251431	0.999917
AL160408.6	88.2812	-0.111568	0.317518	-0.351374	0.725308	0.925208	17.2793	-0.137182	0.624318	-0.219731	0.826081	NA	6.32907	0.231696	1.00388	0.230801	0.817469	0.999874	6.38881	0.0011516	1.02192	0.0011269	0.999101	0.999941	13.9409	-0.07805	0.706579	-0.110462	0.912043	0.999953	4.2781	0.0912897	1.36791	0.0667366	0.946791	0.99992	6.29745	-0.357747	1.04818	-0.341303	0.732875	0.999996	4.09396	0.587094	1.34024	0.438051	0.661349	NA	5.15972	0.153235	1.19465	0.128268	0.897937	0.999864	14.9488	0.373343	0.705307	0.529334	0.596574	0.999917
LINC01132	77.3279	-0.482746	0.34451	-1.40125	0.161138	0.448175	16.7292	0.016662	0.638791	0.0260836	0.979191	NA	6.99254	-1.31305	1.00636	-1.30474	0.19198	0.999874	8.36721	-0.140677	0.936318	-0.150245	0.880572	0.999941	15.794	-0.855589	0.664758	-1.28707	0.198071	0.95167	9.91895	-0.283034	0.825383	-0.342912	0.731665	0.99992	5.7128	0.130124	1.12975	0.115179	0.908303	0.999996	2.37331	0.511277	1.68245	0.303889	0.761212	NA	2.87756	0.072123	1.53085	0.047113	0.962423	NA	3.04892	-0.963942	1.53273	-0.628907	0.52941	0.999917
AL391832.4	72.0518	0.100989	0.349091	0.28929	0.772359	0.942387	12.4014	0.455867	0.76652	0.594723	0.552028	NA	7.78126	-0.641609	0.914259	-0.70178	0.482816	0.999874	7.18019	0.0646437	0.966852	0.06686	0.946693	0.999941	12.7771	0.689783	0.754554	0.914159	0.360633	0.999953	8.91546	0.0871595	0.893811	0.0975145	0.922318	0.99992	5.51858	0.500493	1.15961	0.431607	0.666027	0.999996	3.74461	0.306517	1.43278	0.213932	0.8306	NA	2.97234	1.22144	1.61872	0.754571	0.450507	NA	3.26534	-1.39942	1.61745	-0.8652	0.386929	0.999917
AL391832.2	22.6033	0.411682	0.617891	0.66627	0.505239	0.821838	2.59235	0.66768	1.58251	0.421913	0.673088	NA	3.65752	0.0668685	1.28592	0.0520004	0.958528	0.999874	1.8409	-2.11565	2.17367	-0.973307	0.330401	NA	4.50031	0.437212	1.22486	0.356949	0.72113	NA	4.52505	0.89816	1.35775	0.661506	0.508288	0.99992	1.40361	0.305052	2.06829	0.14749	0.882745	NA	0.729824	0.255414	2.99176	0.0853726	0.931965	NA	0.511446	1.95394	4.02023	0.486027	0.626948	NA	1.32782	0.545428	2.39122	0.228097	0.819571	NA
LINC01348	82.0976	-0.0426078	0.335495	-0.127	0.898941	0.977744	19.3215	-0.418145	0.602383	-0.694151	0.487587	NA	5.52308	0.992012	1.11357	0.890842	0.373014	0.999874	6.68483	-0.192839	1.02866	-0.187466	0.851295	0.999941	15.3371	-0.463247	0.673963	-0.687347	0.491864	0.999953	4.11807	-0.185581	1.257	-0.147638	0.882629	0.99992	6.12419	-0.00693976	1.06518	-0.0065151	0.994802	0.999996	8.45311	0.978911	0.996401	0.982447	0.32588	NA	4.06384	0.506112	1.34505	0.376277	0.706711	0.999864	3.38162	1.36782	1.56742	0.872654	0.382852	0.999917
AL732292.2	89.128	-0.129288	0.334275	-0.386771	0.698926	0.915207	8.73607	0.139355	0.889219	0.156716	0.875469	NA	8.69719	-0.0313759	0.908962	-0.0345184	0.972464	0.999874	6.52115	0.750449	1.0362	0.724231	0.468924	0.999941	19.981	-0.341582	0.575513	-0.593527	0.552829	0.999953	16.7159	0.0557221	0.653602	0.0852539	0.93206	0.99992	9.64307	-0.332571	0.867252	-0.383476	0.701367	0.999996	1.91502	0.816182	1.83425	0.444969	0.656342	NA	5.54315	-0.924657	1.142	-0.809685	0.418121	0.999864	3.57974	-0.85441	1.38459	-0.617086	0.537178	0.999917
TOMM20	87786.9	-0.0738786	0.036229	-2.03921	0.0414293	0.174955	12076.6	-0.0699959	0.0437472	-1.60001	0.109597	0.37227	11549	-0.0565974	0.0389601	-1.4527	0.146306	0.999874	9883.32	-0.0309762	0.0389379	-0.795528	0.426306	0.999941	15298	-0.0663574	0.0413656	-1.60417	0.108677	0.766069	12355.4	-0.0247141	0.0375731	-0.657761	0.510692	0.99992	8136.48	-0.0494467	0.0620043	-0.797472	0.425177	0.999996	2814.87	-0.0582744	0.076148	-0.765277	0.444106	0.833063	5276.83	-0.093507	0.0694884	-1.34565	0.178415	0.999864	2898.24	-0.0160967	0.137981	-0.116659	0.90713	0.999917
RBM34	663.137	0.139727	0.12392	1.12756	0.259508	0.596374	93.8316	0.0146657	0.266559	0.0550187	0.956124	NA	99.5833	0.0984715	0.260074	0.378628	0.704964	0.999874	68.4466	0.114877	0.312092	0.368088	0.712808	0.999941	106.45	0.107445	0.254458	0.422251	0.672842	0.999953	100.512	0.119041	0.263832	0.4512	0.651845	0.99992	53.0036	0.0910543	0.365483	0.249134	0.803257	0.999996	23.3195	0.0795581	0.5361	0.148402	0.882026	NA	33.8872	0.233584	0.462901	0.50461	0.613833	0.999864	18.3621	0.620608	0.628758	0.987039	0.323624	0.999917
ARID4B	40533.7	-0.124932	0.0356763	-3.50182	0.000462093	0.00481807	6886.44	-0.07438	0.0490984	-1.51492	0.129793	0.407284	4572.09	-0.0452519	0.0464488	-0.974231	0.329942	0.999874	3900.15	-0.0350638	0.0517742	-0.677245	0.498251	0.999941	7495.9	-0.0947686	0.0453893	-2.08791	0.0368062	0.443944	4950.11	-0.107786	0.0450386	-2.39319	0.0167028	0.571402	3942.37	-0.0612617	0.0631725	-0.969753	0.33217	0.999996	1439.46	0.0100085	0.0898463	0.111396	0.911302	0.977828	3002.74	-0.0980164	0.0771013	-1.27127	0.203634	0.999864	1190.83	-0.0912254	0.154294	-0.591242	0.554358	0.999917
GGPS1	5892.65	-0.0800138	0.0665257	-1.20275	0.229072	0.554781	866.451	-0.052148	0.0980381	-0.531916	0.594784	0.843998	677.41	0.0831286	0.104792	0.793276	0.427617	0.999874	727.109	0.0532069	0.10003	0.53191	0.594788	0.999941	893.548	-0.0524903	0.0967308	-0.542643	0.587375	0.999953	814.902	0.060852	0.0946958	0.642605	0.520481	0.99992	518.778	-0.0702472	0.130407	-0.538678	0.590109	0.999996	217.168	-0.0279337	0.192169	-0.14536	0.884427	0.973672	386.077	-0.0412997	0.148325	-0.278441	0.780674	0.999864	327.434	0.0514138	0.19519	0.263403	0.79224	0.999917
TBCE	1808.52	0.0333224	0.0927224	0.359378	0.719312	0.923252	283.255	-0.127798	0.158523	-0.806184	0.420137	0.734999	211.512	-0.0500919	0.177496	-0.282213	0.77778	0.999874	173.571	-0.0223088	0.198575	-0.112344	0.91055	0.999941	290.955	-0.0332232	0.159136	-0.208772	0.834626	0.999953	288.932	0.106358	0.164433	0.646814	0.517753	0.99992	167.651	0.148551	0.221244	0.671433	0.501945	0.999996	53.4732	0.00476849	0.378633	0.012594	0.989952	NA	98.4176	0.406941	0.272314	1.49438	0.135076	0.999864	59.4497	-0.0770969	0.370357	-0.208169	0.835097	0.999917
AL357556.4	51.0557	0.0206703	0.400938	0.051555	0.958883	0.990239	7.72094	-0.241224	0.911664	-0.264597	0.79132	NA	4.95479	1.06747	1.15905	0.920987	0.357057	0.999874	5.38422	-0.503606	1.09322	-0.460664	0.645039	0.999941	9.67426	0.47669	0.823255	0.579031	0.562568	0.999953	9.79491	-0.921499	0.837113	-1.10081	0.270981	0.99992	3.40553	0.275163	1.50037	0.183397	0.854487	NA	1.6859	2.24903	2.00373	1.12242	0.261682	NA	2.819	-0.0955781	1.52535	-0.0626599	0.950037	NA	1.58916	-0.320095	2.08911	-0.153221	0.878224	NA
TBCE.1	1052.26	-0.143678	0.0963287	-1.49154	0.13582	0.402973	162.712	-0.00933567	0.205791	-0.0453648	0.963817	NA	137.086	-0.178872	0.217998	-0.820521	0.411919	0.999874	114.927	-0.126072	0.241206	-0.522675	0.6012	0.999941	186.694	-0.0754159	0.197995	-0.380897	0.703279	0.999953	128.964	0.141911	0.234821	0.604335	0.545621	0.99992	106.219	-0.183776	0.26088	-0.704449	0.481153	0.999996	36.2904	0.0373853	0.459569	0.0813487	0.935165	NA	71.5028	-0.249523	0.323587	-0.771115	0.440639	0.999864	30.0755	0.0944649	0.505916	0.18672	0.85188	0.999917
B3GALNT2	16952.4	-0.0577905	0.0584709	-0.988363	0.322975	0.670314	2543.04	0.0207619	0.0733065	0.28322	0.777008	0.919058	2546.13	-0.00881834	0.0645526	-0.136607	0.891341	0.999874	1955.14	-0.115163	0.0645596	-1.78382	0.0744523	0.999941	3038.06	-0.00932431	0.0714684	-0.130468	0.896196	0.999953	1942.58	-0.0731203	0.0657956	-1.11132	0.266429	0.99992	1707.4	0.0338153	0.0890578	0.379701	0.704167	0.999996	466.1	0.144936	0.147353	0.983596	0.325314	0.761028	1152.17	-0.0765282	0.0991495	-0.771847	0.440205	0.999864	397.586	-0.13015	0.192156	-0.677315	0.498206	0.999917
GNG4	1061.09	-0.238029	0.0974152	-2.44345	0.0145476	0.0791183	247.89	-0.360874	0.172498	-2.09205	0.0364344	0.192995	220.436	-0.236018	0.180854	-1.30502	0.191887	0.999874	89.3442	-0.146641	0.281089	-0.521689	0.601887	0.999941	140.836	-0.0427277	0.235387	-0.181521	0.855958	0.999953	57.6666	-0.109482	0.349179	-0.313542	0.753869	0.99992	104.098	-0.00083456	0.266171	-0.00313543	0.997498	0.999996	43.1012	0.0770594	0.421811	0.182687	0.855043	NA	55.5656	0.0791952	0.357015	0.221826	0.824449	0.999864	21.8238	0.352962	0.615749	0.573224	0.566493	0.999917
LYST	4099.77	-0.137395	0.0563347	-2.43891	0.0147315	0.0798973	715.639	-0.0803022	0.104059	-0.771696	0.440295	0.75192	509.577	-0.158991	0.120609	-1.31823	0.187426	0.999874	426.319	-0.0644621	0.127981	-0.503683	0.614484	0.999941	739.431	0.0145161	0.101084	0.143604	0.885813	0.999953	436.967	-0.0843496	0.129364	-0.652031	0.514381	0.99992	413.613	-0.045664	0.13818	-0.330467	0.741047	0.999996	142.456	-0.162757	0.22901	-0.710698	0.477271	NA	289.948	-0.020469	0.167481	-0.122216	0.902728	0.999864	132.342	-0.225523	0.265311	-0.850035	0.395306	0.999917
LYST-AS1	2.91904	1.34285	1.7549	0.765197	0.444154	NA	0.344147	0.174641	4.0791	0.0428137	0.96585	NA	0.541373	0.445629	3.89519	0.114405	0.908917	NA	0.333725	-0.159512	4.07596	-0.0391349	0.968783	NA	0.711327	-0.461738	3.28119	-0.140723	0.888089	NA	0.328318	-0.0516758	4.02003	-0.0128546	0.989744	NA	0	NA	NA	NA	NA	NA	0	NA	NA	NA	NA	NA	0.144137	0.782423	4.06746	0.192362	0.847459	NA	0.35087	1.56735	4.07667	0.384469	0.700631	NA
LINC02768	18.5954	-0.284016	0.735162	-0.386332	0.699251	0.915207	2.35607	0.274207	1.73023	0.15848	0.874078	NA	2.01114	1.13225	1.73219	0.653652	0.513336	NA	1.98462	-1.52683	1.8222	-0.837901	0.402086	NA	3.37379	-1.19728	1.49953	-0.798435	0.424618	NA	2.75555	0.911991	1.76383	0.517052	0.60512	0.99992	1.38137	0.497483	2.39102	0.208063	0.83518	NA	0.0894198	-1.00497	4.06679	-0.247117	0.804818	NA	2.63504	-0.592176	1.61593	-0.366462	0.71402	NA	0.227095	-0.810486	4.03679	-0.200775	0.840875	NA
NID1	4959.71	-0.109018	0.0563718	-1.93391	0.0531239	0.209516	738.544	0.119047	0.104842	1.13548	0.256174	0.581174	790.227	-0.0287776	0.102035	-0.282036	0.777916	0.999874	538.802	-0.169221	0.116248	-1.45569	0.145477	0.999941	767.583	0.0799068	0.100128	0.798046	0.424844	0.999953	479.302	-0.0921207	0.126545	-0.727969	0.466633	0.99992	474.808	-0.005855	0.129925	-0.0450646	0.964056	0.999996	120.837	0.0890499	0.253035	0.351928	0.724893	NA	498.795	-0.206083	0.139804	-1.47408	0.140459	0.999864	248.133	-0.266934	0.240787	-1.10859	0.267608	0.999917
AL122018.2	8.99757	-1.45649	1.22707	-1.18697	0.235241	0.564169	1.58754	-1.33282	2.07366	-0.642739	0.520394	NA	0.718749	0.663536	3.45782	0.191894	0.847825	NA	0.905384	-0.626519	2.80293	-0.223523	0.823129	NA	1.49824	-1.56426	2.27575	-0.687358	0.491857	NA	1.83212	-1.67721	2.25577	-0.74352	0.457167	NA	1.18129	-1.15789	2.69183	-0.43015	0.667087	NA	0.0920857	0.76674	4.07083	0.18835	0.850602	NA	0.499517	0.0884664	4.01288	0.0220456	0.982412	NA	0.302527	0.651513	4.0206	0.162044	0.871271	NA
GPR137B	3720.7	-0.0950827	0.0736917	-1.29028	0.196954	0.507317	622.257	-0.0897191	0.118518	-0.757009	0.449044	0.758681	556.299	0.0602504	0.114211	0.527535	0.597822	0.999874	371.616	0.135469	0.14217	0.952864	0.340659	0.999941	630.271	-0.0960561	0.112752	-0.851924	0.394257	0.999953	392.055	0.0452795	0.136841	0.330891	0.740727	0.99992	327.243	-0.0978787	0.167391	-0.584731	0.558729	0.999996	154.541	-0.0142714	0.225804	-0.0632028	0.949605	NA	252.813	-0.026533	0.175483	-0.1512	0.879818	0.999864	155.17	-0.164985	0.260385	-0.633617	0.526331	0.999917
ERO1B	6416.35	-0.0265379	0.0530208	-0.500518	0.61671	0.878266	1148.7	-0.0207714	0.0854392	-0.243113	0.807918	0.931014	800.858	0.037602	0.0945164	0.397836	0.690751	0.999874	615.416	-0.0144402	0.110562	-0.130607	0.896086	0.999941	1197.72	0.0103361	0.0823091	0.125577	0.900067	0.999953	767.013	-0.0175681	0.0984084	-0.178523	0.858312	0.99992	605.013	-0.0404618	0.11865	-0.341019	0.73309	0.999996	176.444	-0.132359	0.210314	-0.629339	0.529127	0.865398	327.8	-0.0959794	0.164416	-0.583761	0.559381	0.999864	183.664	-0.0865501	0.244012	-0.354697	0.722817	0.999917
EDARADD	4105.41	-0.254754	0.077711	-3.27823	0.00104462	0.00950744	784.954	-0.242864	0.10235	-2.37288	0.01765	0.12113	546.992	-0.0961975	0.114933	-0.836991	0.402598	0.999874	359.122	-0.0844468	0.157707	-0.535467	0.592327	0.999941	716.083	-0.104582	0.102613	-1.01919	0.308113	0.999953	350.691	-0.0507786	0.144237	-0.35205	0.724801	0.99992	374.736	-0.212503	0.150944	-1.40783	0.159181	0.999996	146.461	-0.274039	0.275692	-0.994002	0.320222	NA	429.243	0.0057634	0.1509	0.0381934	0.969533	0.999864	128.374	-0.438722	0.281113	-1.56066	0.118603	0.999917
LGALS8	11057.4	-0.0867442	0.0495031	-1.7523	0.0797222	0.279758	1724.12	-0.0717646	0.0719784	-0.99703	0.31875	0.647888	1308.68	-0.0707009	0.0790335	-0.894569	0.371018	0.999874	1137.34	0.00452042	0.0821985	0.054994	0.956143	0.999941	1939.77	0.0172992	0.0740064	0.233753	0.815177	0.999953	1217.94	0.0314636	0.0831868	0.378229	0.705261	0.99992	1041.61	-0.0439307	0.09417	-0.466504	0.640855	0.999996	444.474	-0.0225566	0.133576	-0.168867	0.865901	0.968425	1078.39	-0.0278889	0.101233	-0.275492	0.782938	0.999864	392.04	-0.00926681	0.185998	-0.049822	0.960264	0.999917
LGALS8-AS1	232.574	-0.234927	0.200883	-1.16947	0.242214	0.573791	33.2833	-0.275349	0.46131	-0.596886	0.550584	NA	26.2283	-0.0784523	0.498571	-0.157354	0.874966	0.999874	23.6987	-0.386076	0.532871	-0.72452	0.468746	0.999941	44.1828	0.17715	0.396687	0.446574	0.655183	0.999953	35.1722	-0.00825965	0.45418	-0.0181859	0.985491	0.99992	16.2062	-0.377379	0.698257	-0.540458	0.588881	0.999996	6.18351	-0.952868	1.02602	-0.928707	0.353041	NA	24.1748	-0.244367	0.553561	-0.441446	0.65889	0.999864	9.38247	-0.661723	0.911812	-0.725723	0.468009	0.999917
AL359921.2	149.174	0.216251	0.253059	0.854545	0.392803	0.736758	27.2012	0.225282	0.504421	0.446614	0.655154	NA	16.0264	0.313533	0.664343	0.471944	0.636967	0.999874	13.1728	0.380595	0.71432	0.532808	0.594167	0.999941	24.3676	-0.192526	0.522298	-0.368614	0.712416	0.999953	17.6728	0.0126774	0.615147	0.0206088	0.983558	0.99992	13.7541	0.705775	0.705939	0.999768	0.317423	0.999996	4.12935	0.139715	1.26564	0.11039	0.9121	NA	7.93876	-0.480164	0.983986	-0.487979	0.625565	0.999864	6.21854	0.156527	1.09592	0.142827	0.886427	0.999917
AL359921.1	1485.11	0.386442	0.114449	3.37653	0.000734061	0.00711554	234.224	0.0381372	0.172928	0.220538	0.825452	0.9374	147.386	-0.00927449	0.22022	-0.0421147	0.966407	0.999874	136.146	-0.043444	0.222015	-0.19568	0.844861	0.999941	223.628	0.0273637	0.180828	0.151325	0.87972	0.999953	158.025	0.047838	0.213032	0.224558	0.822323	0.99992	136.844	0.0551895	0.230142	0.239806	0.810481	0.999996	40.6768	0.151028	0.410029	0.368334	0.712624	NA	68.9353	0.0652675	0.320016	0.203951	0.838392	0.999864	31.3088	-0.0576535	0.492042	-0.117172	0.906724	0.999917
HEATR1	13481.3	0.145677	0.0533801	2.72904	0.00635186	0.041231	2006.86	0.0842913	0.0727052	1.15936	0.246311	0.571554	1768.92	0.100619	0.0671992	1.49732	0.134309	0.999874	1512.48	0.117442	0.0758735	1.54787	0.121653	0.999941	2223.06	0.086745	0.0681009	1.27377	0.202744	0.959566	1844.07	0.00269341	0.066967	0.04022	0.967918	0.99992	1298.37	0.093381	0.0890772	1.04832	0.294493	0.999996	404.053	0.141882	0.140185	1.01211	0.311487	0.751704	670.447	0.0917288	0.131028	0.700068	0.483885	0.999864	301.54	0.0154006	0.19848	0.0775926	0.938152	0.999917
ACTN2	669.002	3.02136	0.676535	4.46594	7.97168e-06	0.000140964	33.269	1.51505	0.584837	2.59055	0.00958216	NA	16.9175	1.55385	0.651594	2.38469	0.0170934	0.430056	19.1206	1.6216	0.639496	2.53574	0.0112209	0.359738	30.4774	1.97611	0.511025	3.86696	0.000110202	0.00720798	20.5213	1.53949	0.6306	2.44131	0.014634	0.514997	22.6439	2.55654	0.638752	4.0024	6.2704e-05	0.00661084	6.89641	2.11843	1.0577	2.00287	0.0451914	NA	9.9958	0.973948	0.855957	1.13785	0.255184	0.999864	30.8243	0.0931759	0.673394	0.138368	0.88995	0.999917
MTR	11709.6	-0.0875008	0.0440682	-1.98558	0.0470804	0.19197	2068.37	-0.0108583	0.069743	-0.155691	0.876277	0.955025	1752.55	-0.0324126	0.0682514	-0.4749	0.634858	0.999874	1373.22	-0.013661	0.0758894	-0.180011	0.857144	0.999941	1947.64	0.00589394	0.0680192	0.0866512	0.930949	0.999953	1411.93	-0.0336438	0.0736926	-0.456542	0.648	0.99992	1218.64	0.025345	0.0907858	0.279173	0.780112	0.999996	349.981	0.0608898	0.153863	0.39574	0.692297	0.928848	507.919	0.0203043	0.132278	0.153496	0.878007	0.999864	259.368	-0.309418	0.217504	-1.42259	0.154856	0.999917
MT1HL1	1.01434	-2.68135	4.00063	-0.670232	0.50271	NA	0	NA	NA	NA	NA	NA	0	NA	NA	NA	NA	NA	0	NA	NA	NA	NA	NA	0	NA	NA	NA	NA	NA	0	NA	NA	NA	NA	NA	0	NA	NA	NA	NA	NA	0	NA	NA	NA	NA	NA	0	NA	NA	NA	NA	NA	0.52208	-1.84891	3.9949	-0.462817	0.643496	NA
RYR2	184.392	0.262237	0.214839	1.22062	0.222231	0.544941	35.2038	0.417197	0.435681	0.957574	0.338277	NA	20.9526	-0.139735	0.551042	-0.253584	0.799817	0.999874	17.8884	0.162547	0.623707	0.260614	0.79439	0.999941	26.9594	-0.158289	0.498703	-0.317401	0.750939	0.999953	18.1714	-0.432775	0.617851	-0.700451	0.483645	0.99992	15.7521	-0.00306457	0.682795	-0.00448828	0.996419	0.999996	5.66733	0.705908	1.08793	0.648856	0.516431	NA	7.44253	0.610426	0.990374	0.61636	0.537657	0.999864	6.25006	0.509081	1.07539	0.47339	0.635935	0.999917
AL359924.1	5.29373	0.169198	1.16678	0.145013	0.884701	0.974031	1.4156	-0.165245	2.1707	-0.0761249	0.93932	NA	0.529294	-0.763586	3.63225	-0.210224	0.833493	NA	0.640412	1.47634	3.16774	0.466055	0.641176	NA	0.660652	0.0801435	3.11158	0.0257566	0.979452	NA	0.336479	-1.31759	4.047	-0.325573	0.744747	NA	0.441162	-0.759095	4.00669	-0.189457	0.849735	NA	0	NA	NA	NA	NA	NA	0.492351	-1.10083	3.90045	-0.28223	0.777767	NA	0	NA	NA	NA	NA	NA
MTRNR2L11	22.9598	-0.158803	0.611964	-0.259497	0.795252	0.950155	4.75555	-0.532653	1.14143	-0.466656	0.640746	NA	3.02725	-0.0434914	1.59737	-0.0272269	0.978279	NA	1.53168	-0.96893	2.1973	-0.440964	0.659239	NA	3.61399	1.25863	1.36117	0.924671	0.355137	NA	1.61303	1.43869	2.09752	0.6859	0.492776	NA	1.88799	-1.10897	1.96054	-0.565647	0.571634	NA	1.46822	-1.80086	2.16331	-0.832453	0.405154	NA	1.00733	-1.28668	2.55735	-0.503131	0.614872	NA	1.064	-0.768401	2.8368	-0.270869	0.786492	NA
AL356010.2	42.0359	0.472575	0.449522	1.05128	0.293128	0.636747	6.05415	-0.0332058	1.05587	-0.0314489	0.974912	NA	4.3156	0.78742	1.2119	0.649742	0.515859	0.999874	3.65114	-0.112111	1.37856	-0.0813251	0.935183	0.999941	7.65352	-0.122884	0.960779	-0.1279	0.898228	0.999953	2.98526	-0.194688	1.58504	-0.122829	0.902243	0.99992	4.23462	1.21135	1.27585	0.949445	0.342394	0.999996	1.81207	0.79786	1.96992	0.405022	0.685462	NA	3.25808	0.770089	1.65688	0.464783	0.642087	NA	2.31608	1.94272	1.99383	0.974366	0.329875	0.999917
LINC01139	17.0146	-0.101279	0.745852	-0.13579	0.891987	0.97575	1.77518	-0.166147	2.05035	-0.0810331	0.935416	NA	1.45484	0.902241	2.20509	0.409163	0.68242	NA	1.28902	-0.716892	2.35137	-0.304883	0.760455	NA	4.48198	-0.0931781	1.3419	-0.0694373	0.944642	NA	3.26497	-0.00367237	1.44113	-0.00254826	0.997967	0.99992	2.11377	-1.1675	1.9269	-0.605893	0.544586	NA	0.723563	0.131116	3.52971	0.0371463	0.970368	NA	0.144137	0.782423	4.06746	0.192362	0.847459	NA	0.439178	0.209602	4.01831	0.0521619	0.9584	NA
AL359551.1	67.5192	0.0373478	0.356634	0.104723	0.916596	0.981004	10.8416	0.78512	0.81216	0.966707	0.333691	NA	8.49455	0.0465371	0.864967	0.0538022	0.957093	0.999874	7.04019	0.0191874	0.96855	0.0198105	0.984195	0.999941	12.2374	0.153556	0.749933	0.204759	0.83776	0.999953	6.75703	-0.463107	0.993052	-0.466347	0.640967	0.99992	7.24264	0.0287359	0.973205	0.0295271	0.976444	0.999996	2.86016	1.06285	1.57679	0.674061	0.500273	NA	5.17796	-0.111192	1.1292	-0.0984694	0.92156	0.999864	1.56966	-0.470225	2.01179	-0.233735	0.815191	NA
AC093426.1	19.9873	0.0927378	0.646811	0.143377	0.885992	0.974066	4.29322	-1.05666	1.24781	-0.846813	0.397099	NA	2.40133	0.886755	1.6068	0.551877	0.581033	NA	2.51381	-0.225687	2.02957	-0.1112	0.911458	0.999941	4.02821	1.04802	1.35931	0.770993	0.440711	NA	0.977685	0.581225	2.91138	0.199639	0.841763	NA	1.36154	1.21103	2.25084	0.538034	0.590554	NA	0.824374	-1.03508	2.76862	-0.373861	0.708508	NA	0.506043	-0.220228	4.01573	-0.0548414	0.956265	NA	0.755801	0.239825	3.03373	0.0790528	0.936991	NA
CHRM3	14981.1	-0.341722	0.056826	-6.01348	1.81587e-09	6.65692e-08	3113.51	-0.31764	0.0657091	-4.83404	1.33791e-06	8.20944e-05	2062.59	-0.24598	0.070809	-3.47385	0.000513042	0.0370777	1293.59	-0.115151	0.0823628	-1.3981	0.162084	0.999941	3265.47	-0.167616	0.0597693	-2.80439	0.00504118	0.129843	1520.74	-0.259003	0.0767769	-3.37345	0.000742329	0.0568883	1625.63	-0.276873	0.0930591	-2.97524	0.00292762	0.156703	424.318	-0.534258	0.168556	-3.16961	0.00152641	0.04372	326.342	0.0722577	0.174032	0.415199	0.677996	0.999864	251.208	-0.430974	0.247608	-1.74055	0.081762	0.999917
CHRM3-AS2	1329.32	-0.513171	0.114166	-4.49496	6.9582e-06	0.000125048	257.388	-0.493457	0.186265	-2.64921	0.00806795	0.0725035	174.087	-0.254371	0.214217	-1.18745	0.235052	0.999874	106.436	-0.381755	0.272844	-1.39917	0.161763	0.999941	302.771	-0.165039	0.168514	-0.979379	0.327393	0.999953	138.286	-0.310222	0.249996	-1.24091	0.21464	0.99992	172.761	-0.982624	0.232827	-4.22041	2.4386e-05	0.00295964	33.9394	-0.488278	0.476881	-1.0239	0.305882	NA	26.0442	0.212415	0.573472	0.370402	0.711083	0.999864	24.7631	-0.46866	0.580084	-0.807918	0.419138	0.999917
FMN2	609.132	0.249511	0.130314	1.91468	0.055533	0.216938	70.4832	-0.257096	0.310792	-0.827227	0.408108	NA	85.9895	0.132439	0.282101	0.469476	0.638729	0.999874	46.9603	-0.144384	0.400219	-0.360762	0.718277	0.999941	77.2876	0.20516	0.296867	0.691083	0.489513	0.999953	47.8702	-0.0852165	0.376805	-0.226155	0.821081	0.99992	47.0147	0.115654	0.413231	0.279877	0.779572	0.999996	11.5421	0.294334	0.770092	0.382206	0.702309	NA	39.1366	-0.377448	0.432468	-0.872777	0.382785	0.999864	64.2679	-0.276212	0.36118	-0.764748	0.444422	0.999917
AL359918.2	0.339008	-1.40836	4.04839	-0.347882	0.727929	NA	0	NA	NA	NA	NA	NA	0	NA	NA	NA	NA	NA	0.207365	-1.05713	4.07064	-0.259696	0.795098	NA	0	NA	NA	NA	NA	NA	0.174206	-0.942411	4.0703	-0.231533	0.8169	NA	0	NA	NA	NA	NA	NA	0	NA	NA	NA	NA	NA	0	NA	NA	NA	NA	NA	0	NA	NA	NA	NA	NA
GREM2	6405.12	-0.463487	0.0610201	-7.59565	3.06254e-14	2.16482e-12	163.421	-0.328591	0.215796	-1.52269	0.127836	NA	125.072	-0.21509	0.498121	-0.431802	0.665885	0.999874	170.873	0.208054	0.222891	0.933431	0.350597	0.999941	230.746	-0.224957	0.22317	-1.00801	0.313451	0.999953	103.702	-0.0668945	0.268721	-0.248937	0.803409	0.99992	173.942	-0.610727	0.631571	-0.966996	0.333546	0.999996	99.8517	-0.073062	0.333796	-0.218882	0.826742	NA	4118.01	-0.466303	0.0836256	-5.57607	2.46009e-08	6.78948e-06	939.806	-0.0526928	0.43697	-0.120587	0.904018	0.999917
AL358176.4	8.42864	-0.104872	0.969477	-0.108174	0.913858	0.980472	0.159805	1.06387	4.06933	0.261437	0.793755	NA	0.373239	-1.2142	4.0494	-0.299846	0.764295	NA	0.460086	0.695307	3.90235	0.178177	0.858584	NA	0	NA	NA	NA	NA	NA	0.154112	0.828964	4.0673	0.203812	0.8385	NA	0.123399	0.953269	4.06124	0.234724	0.814423	NA	0.418863	-1.03584	4.07199	-0.254383	0.7992	NA	5.48658	-0.012139	1.111	-0.0109262	0.991282	0.999864	1.56519	-0.519095	2.44322	-0.212464	0.831745	NA
AL365184.1	14.6374	-0.290518	0.735949	-0.394752	0.693026	0.912562	2.61802	1.00387	1.57804	0.636152	0.524677	NA	1.39849	0.142137	2.20887	0.0643483	0.948693	NA	1.72491	-0.0181243	1.88385	-0.00962087	0.992324	NA	3.06872	-1.79045	1.56763	-1.14213	0.253399	NA	1.85549	-1.92909	2.13996	-0.901461	0.367343	NA	1.92129	1.32605	1.94866	0.680492	0.496193	NA	0.553449	-0.691284	3.8674	-0.178746	0.858137	NA	0.144137	0.782423	4.06746	0.192362	0.847459	NA	1.10728	2.54695	2.83168	0.899448	0.368414	NA
RGS7	261.598	0.261006	0.182042	1.43377	0.151638	0.431766	43.1325	-0.0182598	0.399938	-0.0456566	0.963584	NA	34.5867	0.216783	0.44411	0.48813	0.625458	0.999874	25.0736	-0.0727549	0.526027	-0.13831	0.889995	0.999941	35.5044	0.0945161	0.435535	0.217011	0.828199	0.999953	26.486	-0.196046	0.513148	-0.382045	0.702428	0.99992	26.8778	0.156712	0.536825	0.291924	0.770345	0.999996	13.8336	-0.471799	0.761584	-0.619497	0.535589	NA	14.658	1.13675	0.709583	1.602	0.109155	0.999864	6.54331	0.222132	1.04449	0.21267	0.831584	0.999917
AL359764.1	1.60459	0.33411	3.75794	0.0889078	0.929155	NA	0.165822	1.06121	4.06888	0.260811	0.794238	NA	0.186619	-0.803451	4.07075	-0.197371	0.843537	NA	0.207365	-1.05713	4.07064	-0.259696	0.795098	NA	0.337981	1.36153	4.04796	0.33635	0.736607	NA	0.328318	-0.0516758	4.02003	-0.0128546	0.989744	NA	0.168452	1.00734	4.07119	0.247432	0.804574	NA	0.135965	0.761306	4.06993	0.187056	0.851616	NA	0	NA	NA	NA	NA	NA	0	NA	NA	NA	NA	NA
AL359764.2	20.5156	0.297044	0.654453	0.453881	0.649914	0.893849	3.527	0.560851	1.36214	0.411743	0.680528	NA	2.13586	-0.0455899	1.68651	-0.0270321	0.978434	NA	2.1053	2.39904	1.93697	1.23856	0.21551	0.999941	3.92417	-0.444943	1.26585	-0.351499	0.725214	NA	1.94646	1.84806	1.9391	0.953048	0.340566	NA	1.50323	3.08995	2.31408	1.33528	0.181784	NA	0.181505	-0.125911	4.02004	-0.0313209	0.975014	NA	1.73253	-1.60684	2.07148	-0.775696	0.437928	NA	1.39767	-1.41161	2.41041	-0.585629	0.558125	NA
AL359764.3	145.098	0.196641	0.262093	0.750273	0.45309	0.785475	19.5193	0.226228	0.605108	0.373864	0.708505	NA	16.2813	0.424095	0.625845	0.677636	0.498003	0.999874	15.37	0.718463	0.695806	1.03256	0.301809	0.999941	13.6215	0.65832	0.707163	0.930931	0.351889	0.999953	22.1253	0.222812	0.571703	0.389733	0.696734	0.99992	17.0527	-0.317165	0.650712	-0.487413	0.625966	0.999996	4.27069	-0.257695	1.36161	-0.189257	0.849891	NA	17.989	-0.349588	0.623753	-0.560458	0.575167	0.999864	7.2306	0.395806	0.992043	0.39898	0.689908	0.999917
FH	17286.9	0.0889618	0.0558528	1.59279	0.111207	0.353321	2153.55	0.223462	0.0768589	2.90743	0.00364415	0.040976	2535.45	0.110951	0.0579671	1.91403	0.0556167	0.803952	2487.86	0.0972688	0.0602598	1.61416	0.106493	0.999941	2361.61	0.108792	0.0694208	1.56714	0.117082	0.791498	2645.61	0.0540846	0.0577048	0.937263	0.348623	0.99992	1640.88	0.0746813	0.0838863	0.890268	0.373322	0.999996	474.331	0.180078	0.142743	1.26155	0.207109	0.646685	1195.92	-0.013708	0.0963979	-0.142203	0.88692	0.999864	526.709	0.210139	0.214083	0.981581	0.326306	0.999917
KMO	1843.64	-0.597892	0.155151	-3.85361	0.000116391	0.00147661	110.204	-0.337655	0.264755	-1.27535	0.202186	NA	78.8275	-0.475548	0.295421	-1.60973	0.107457	0.999874	59.9695	-0.150612	0.345216	-0.436284	0.662631	0.999941	140.897	-0.452224	0.234141	-1.93141	0.053432	0.547091	82.6579	-0.421661	0.298356	-1.41328	0.157573	0.99992	58.6758	-0.668003	0.390713	-1.7097	0.0873205	0.999996	26.1775	-0.288845	0.518367	-0.557222	0.577376	NA	474.918	-0.490353	0.140224	-3.49693	0.000470648	0.0347386	742.009	-0.0308024	0.190937	-0.161322	0.87184	0.999917
OPN3	13415.6	-0.0551145	0.0475283	-1.15961	0.246206	0.578875	1868.53	0.102832	0.0698078	1.47308	0.14073	0.426622	1718.57	0.013314	0.067152	0.198267	0.842836	0.999874	1187.27	0.0594201	0.0797994	0.744619	0.456502	0.999941	2683.25	0.0159622	0.0615452	0.259357	0.79536	0.999953	1576.49	0.0679752	0.0715166	0.950481	0.341868	0.99992	1213.07	0.0460314	0.0900665	0.511083	0.609293	0.999996	571.017	-0.0446919	0.122701	-0.364233	0.715684	0.934543	940.598	0.0490101	0.105826	0.463118	0.64328	0.999864	747.312	0.152436	0.160995	0.946835	0.343723	0.999917
CHML	6351.78	0.0759605	0.0724229	1.04885	0.294249	0.638125	896.744	0.116388	0.0982127	1.18506	0.235995	0.559263	852.053	0.065953	0.096009	0.686946	0.492117	0.999874	546.069	0.126749	0.119019	1.06495	0.286901	0.999941	1281.48	-0.0352145	0.0839113	-0.419663	0.674732	0.999953	806.994	0.0684841	0.0971944	0.704609	0.481053	0.99992	627.389	0.14392	0.122991	1.17017	0.241932	0.999996	228.592	-0.00582665	0.181656	-0.0320752	0.974412	0.995387	315.976	0.147475	0.158185	0.932297	0.351183	0.999864	180.274	-0.0227151	0.2772	-0.081945	0.93469	0.999917
AL133390.1	22.0982	-0.110822	0.623299	-0.177798	0.858881	0.968223	2.95896	-0.777279	1.5522	-0.500759	0.616541	NA	2.41057	0.2808	1.60409	0.175053	0.861038	NA	1.88539	-1.92876	1.9571	-0.98552	0.324369	NA	3.96439	-1.28796	1.38968	-0.926803	0.354029	NA	4.26991	0.439933	1.2517	0.351468	0.725237	0.99992	2.62462	0.591464	1.64925	0.358626	0.719875	NA	1.14602	-1.24213	2.37099	-0.523884	0.600359	NA	1.13285	0.445121	2.57431	0.172909	0.862723	NA	0.639302	1.81063	3.45354	0.524282	0.600082	NA
WDR64	1622.17	-0.1464	0.0810844	-1.80552	0.0709931	0.258193	260.387	-0.109133	0.162055	-0.67343	0.500674	0.791365	176.51	-0.152221	0.198119	-0.768331	0.44229	0.999874	167.773	0.0127544	0.20683	0.061666	0.950829	0.999941	349.27	-0.0843968	0.144455	-0.584245	0.559056	0.999953	261.271	-0.0253329	0.165893	-0.152706	0.87863	0.99992	169.479	-0.114332	0.207666	-0.550559	0.581936	0.999996	55.4388	-0.0421916	0.350119	-0.120507	0.904082	NA	45.9677	0.0548915	0.418064	0.131299	0.895539	0.999864	36.0272	0.21639	0.458881	0.47156	0.637241	0.999917
EXO1	12317.3	0.00554002	0.063006	0.0879285	0.929934	0.984577	2548.08	0.06042	0.0667982	0.904515	0.365722	0.690943	3403.17	-0.0166646	0.0545107	-0.305713	0.759823	0.999874	1987.58	-0.0119386	0.0674302	-0.177052	0.859468	0.999941	684.606	0.209257	0.115743	1.80794	0.0706152	0.62709	419.338	0.148403	0.131283	1.1304	0.258307	0.99992	1361.55	0.0575815	0.0959741	0.59997	0.548526	0.999996	212.389	0.456327	0.207722	2.19682	0.0280336	0.255531	483.224	0.110302	0.147149	0.749597	0.453498	0.999864	253.361	0.0876588	0.223	0.393089	0.694254	0.999917
MAP1LC3C	32.7527	-0.105336	0.515933	-0.204165	0.838224	0.964116	5.56971	-0.55882	1.06392	-0.525244	0.599413	NA	3.93659	-1.084	1.45503	-0.745	0.456271	0.999874	3.02686	-1.68249	1.49432	-1.12592	0.260198	0.999941	4.58153	0.00211165	1.19265	0.00177056	0.998587	NA	7.86261	0.364887	0.995863	0.366403	0.714064	0.99992	2.91384	0.49744	1.49585	0.332548	0.739476	NA	1.42701	-1.03652	2.17348	-0.476896	0.633436	NA	0.477273	0.777345	3.9227	0.198166	0.842915	NA	0.359932	-1.12975	4.0494	-0.278993	0.78025	NA
PLD5	276.495	0.25649	0.272013	0.942932	0.345716	0.691883	54.9725	-0.291557	0.367305	-0.793773	0.427327	NA	37.7577	-0.169755	0.431776	-0.393156	0.694204	0.999874	20.1456	-0.319847	0.610958	-0.523518	0.600614	0.999941	29.2334	0.268824	0.485274	0.553965	0.579603	0.999953	22.2552	-0.757244	0.575433	-1.31596	0.188189	0.99992	22.2502	-0.153554	0.572589	-0.268175	0.788565	0.999996	7.54558	-0.679576	0.971421	-0.699569	0.484197	NA	6.74107	0.510574	1.00824	0.506401	0.612575	0.999864	5.50997	-0.276675	1.17778	-0.234913	0.814277	0.999917
AL591686.2	41.0764	0.0455675	0.467548	0.0974607	0.922361	0.982472	10.458	0.244777	0.788872	0.310287	0.756343	NA	4.69149	0.0746855	1.13868	0.0655897	0.947705	0.999874	4.14673	0.425963	1.38432	0.307705	0.758307	0.999941	6.52236	-0.0449912	1.04172	-0.0431891	0.965551	NA	4.80574	0.745556	1.17916	0.632278	0.527205	0.99992	3.91394	0.39761	1.32106	0.300977	0.763432	0.999996	0.546051	-0.472292	3.27165	-0.144359	0.885217	NA	1.34586	0.30181	2.24082	0.134687	0.892859	NA	1.55397	-0.571427	2.30164	-0.248269	0.803926	NA
AL591686.1	194.297	-0.452966	0.239531	-1.89106	0.058617	0.225494	29.7634	-0.124642	0.48433	-0.257349	0.796909	NA	29.7193	-0.316877	0.506986	-0.625022	0.531956	0.999874	20.7144	-0.821879	0.58221	-1.41165	0.158052	0.999941	36.8018	-0.276927	0.448409	-0.617577	0.536854	0.999953	30.566	-0.516051	0.499221	-1.03371	0.30127	0.99992	19.6251	-0.310705	0.597765	-0.519778	0.603219	0.999996	6.03434	-0.242458	1.04543	-0.231921	0.816599	NA	5.42202	-0.343025	1.11627	-0.307297	0.758618	0.999864	4.98812	-0.684185	1.1781	-0.580754	0.561406	0.999917
CEP170	4357.89	-0.0227959	0.0601972	-0.378686	0.704921	0.917702	692.187	-0.0565553	0.104204	-0.542735	0.587312	0.83943	667.261	0.0143138	0.102572	0.139549	0.889016	0.999874	450.594	0.0335717	0.124145	0.270423	0.786835	0.999941	859.793	0.0273134	0.0951119	0.287171	0.773981	0.999953	628.19	0.010237	0.108659	0.0942125	0.92494	0.99992	445.483	0.0636626	0.134386	0.47373	0.635692	0.999996	112.575	-0.155757	0.249767	-0.62361	0.532883	NA	76.9055	0.36499	0.310333	1.17612	0.239546	0.999864	82.3965	-0.273236	0.321776	-0.849152	0.395797	0.999917
AL606534.1	29.2401	0.500204	0.528741	0.946028	0.344134	0.690473	4.72622	0.607036	1.14615	0.529632	0.596367	NA	3.03007	-0.282698	1.45122	-0.1948	0.845549	NA	3.74226	0.90203	1.35687	0.664785	0.506188	0.999941	6.78454	1.12248	0.990869	1.13283	0.257286	NA	3.10823	0.724482	1.42909	0.506955	0.612187	0.99992	4.00008	-0.219358	1.31252	-0.167127	0.86727	0.999996	0.323333	-0.0706378	4.01731	-0.0175834	0.985971	NA	0.354371	-0.0947906	4.02002	-0.0235796	0.981188	NA	1.18423	0.764007	2.50542	0.304942	0.760411	NA
AL606534.2	0.503143	-2.15036	4.0184	-0.535129	0.59256	NA	0.146116	-0.709749	4.06871	-0.174441	0.861519	NA	0	NA	NA	NA	NA	NA	0.16742	-1.03473	4.06681	-0.254434	0.79916	NA	0.159319	-0.796205	4.0666	-0.195791	0.844774	NA	0	NA	NA	NA	NA	NA	0	NA	NA	NA	NA	NA	0	NA	NA	NA	NA	NA	0	NA	NA	NA	NA	NA	0	NA	NA	NA	NA	NA
SDCCAG8	34679.8	-0.0492521	0.0337069	-1.46119	0.143964	0.41812	5675.43	-0.0128352	0.0500136	-0.256634	0.797461	0.926213	4719.92	0.00983798	0.0459029	0.214322	0.830296	0.999874	3940.76	0.041157	0.0495306	0.830942	0.406006	0.999941	6256.53	0.00846197	0.0474962	0.178161	0.858597	0.999953	4438.45	0.00713313	0.0461279	0.154638	0.877107	0.99992	3509.94	-0.00109561	0.0660015	-0.0165998	0.986756	0.999996	1276.68	-0.039679	0.0909269	-0.436384	0.662558	0.919847	1472.69	0.068819	0.0901591	0.763307	0.445281	0.999864	786.636	-0.136746	0.170672	-0.801221	0.423004	0.999917
AKT3	23875.3	0.0344774	0.0380226	0.906761	0.364533	0.711027	3632.96	0.149654	0.0587982	2.54521	0.0109211	0.088903	4747.87	0.0124308	0.0535945	0.231942	0.816583	0.999874	2045.77	0.157617	0.0652677	2.41493	0.0157381	0.441273	4686.69	0.0720799	0.0513537	1.4036	0.160439	0.892226	2130.15	0.0491476	0.0636969	0.771585	0.44036	0.99992	2543.51	0.170734	0.078732	2.16855	0.030117	0.718505	787.15	0.101551	0.119744	0.848067	0.3964	0.811383	852.525	0.102512	0.109761	0.933962	0.350323	0.999864	600.558	-0.331796	0.185893	-1.78487	0.0742819	0.999917
AL591721.1	13.2953	0.034926	0.77334	0.0451626	0.963978	0.991154	1.81897	0.395422	1.79951	0.219738	0.826075	NA	1.79995	-1.24402	1.99437	-0.623769	0.532779	NA	0.837194	-0.964308	2.68865	-0.358659	0.71985	NA	1.31074	1.18071	2.36345	0.49957	0.617378	NA	3.06464	0.2435	1.65111	0.147477	0.882756	0.99992	1.33438	-0.629989	2.42575	-0.259709	0.795089	NA	0.0894198	-1.00497	4.06679	-0.247117	0.804818	NA	0.649426	1.54715	3.20787	0.482298	0.629594	NA	0.185644	0.596497	4.0478	0.147363	0.882845	NA
AL662889.1	3.26704	0.437444	1.5216	0.287489	0.773738	NA	0.503952	1.03651	3.71781	0.278797	0.780401	NA	0.477495	-0.171158	4.02007	-0.042576	0.96604	NA	0.530507	-2.60432	3.67635	-0.708398	0.478698	NA	0.809218	-0.200264	2.91989	-0.0685859	0.945319	NA	0	NA	NA	NA	NA	NA	0.369344	1.7863	4.0368	0.442504	0.658125	NA	0	NA	NA	NA	NA	NA	0.144137	0.782423	4.06746	0.192362	0.847459	NA	0	NA	NA	NA	NA	NA
AKT3-IT1	59.5837	0.00765512	0.375354	0.0203944	0.983729	0.995972	10.0279	0.088563	0.799936	0.110713	0.911844	NA	10.611	-0.312471	0.800667	-0.390263	0.696342	0.999874	5.94099	-0.265102	1.06896	-0.247999	0.804135	0.999941	11.0162	-0.445973	0.773286	-0.576725	0.564125	0.999953	3.85141	1.70177	1.4467	1.17631	0.23947	0.99992	6.40643	0.814491	1.06426	0.76531	0.444087	0.999996	1.41451	0.937347	2.08912	0.448681	0.653662	NA	1.03534	-0.803751	2.63246	-0.305324	0.76012	NA	2.2078	-1.90209	1.83644	-1.03575	0.300318	0.999917
LINC02774	174.71	0.677711	0.233922	2.89717	0.00376548	0.0273608	22.8136	0.777648	0.550563	1.41246	0.157815	NA	20.7747	0.62092	0.555977	1.11681	0.264076	0.999874	12.4704	-0.0943026	0.740434	-0.127361	0.898654	0.999941	28.0214	0.127815	0.485898	0.263049	0.792513	0.999953	19.109	0.806225	0.629073	1.28161	0.19998	0.99992	14.8566	0.91317	0.690237	1.32298	0.185842	0.999996	7.6256	1.32288	0.985088	1.34291	0.179302	NA	6.9145	0.567316	0.993739	0.570891	0.568074	0.999864	12.2392	0.216893	0.7791	0.27839	0.780713	0.999917
ZBTB18	1043.52	-0.126311	0.0944617	-1.33717	0.181167	0.482208	171.995	-0.0847598	0.19736	-0.429468	0.667583	NA	159.372	-0.160037	0.204751	-0.781618	0.434439	0.999874	92.2516	0.0515952	0.270011	0.191086	0.848458	0.999941	206.288	0.0116516	0.189017	0.0616431	0.950847	0.999953	153.882	-0.190072	0.214176	-0.88746	0.374831	0.99992	101.409	0.100856	0.272007	0.370783	0.710799	0.999996	29.1199	-0.423115	0.494604	-0.855462	0.392295	NA	28.2308	0.226609	0.496108	0.456773	0.647834	0.999864	27.3009	-0.0439163	0.524571	-0.0837186	0.93328	0.999917
AL590483.1	5.08584	0.517258	1.74337	0.2967	0.766696	0.940127	1.32405	0.177293	2.33583	0.0759014	0.939498	NA	0.691737	0.0609934	3.07837	0.0198136	0.984192	NA	0.363087	-1.84391	4.04037	-0.45637	0.648124	NA	0.494644	-0.797202	3.80013	-0.209783	0.833837	NA	0.664276	1.51125	3.42557	0.441166	0.659093	NA	0.842324	1.87656	3.15585	0.594628	0.552092	NA	0.317072	0.736963	4.06567	0.181265	0.85616	NA	0.172533	0.791455	4.06902	0.194508	0.845778	NA	0.0756982	-0.201176	4.05817	-0.0495731	0.960463	NA
C1orf100	108.964	-0.140704	0.28047	-0.501673	0.615897	0.878077	20.8033	0.0315863	0.589042	0.0536231	0.957235	NA	10.6804	0.120173	0.787867	0.152529	0.878769	0.999874	7.94073	0.460717	0.936212	0.492108	0.622643	0.999941	11.0431	0.217662	0.773423	0.281427	0.778383	0.999953	6.33633	0.509447	1.03482	0.492304	0.622504	0.99992	12.371	-0.818264	0.776799	-1.05338	0.292168	0.999996	4.00194	0.800461	1.35243	0.591869	0.553938	NA	7.82534	-0.753704	0.966293	-0.779995	0.435394	0.999864	16.1268	-0.188678	0.675292	-0.279402	0.779936	0.999917
AL645465.1	2731.03	-0.0392687	0.0747335	-0.52545	0.599271	0.870703	496.95	0.106233	0.125156	0.848801	0.395992	0.71869	332.398	-0.00387827	0.14504	-0.0267393	0.978668	0.999874	267.284	0.112371	0.168646	0.666312	0.505212	0.999941	440.757	0.0142088	0.140005	0.101487	0.919164	0.999953	236.084	-0.0426176	0.171392	-0.248655	0.803628	0.99992	284.034	0.110828	0.162353	0.682631	0.49484	0.999996	106.596	0.037482	0.263553	0.142218	0.886908	NA	220.047	-0.12013	0.186007	-0.645839	0.518383	0.999864	151.62	0.314076	0.258358	1.21566	0.224114	0.999917
ADSS	20604	0.0598347	0.0409469	1.46128	0.14394	0.418095	3013.49	0.115113	0.0591865	1.94491	0.0517856	0.237801	2937.42	0.0838259	0.0546481	1.53392	0.125049	0.999874	2578.38	0.0845021	0.0589794	1.43274	0.151933	0.999941	3064.45	0.150981	0.0597944	2.52499	0.01157	0.219481	2785.9	0.0630608	0.0557172	1.1318	0.257718	0.99992	1878.16	0.0297704	0.0771065	0.386094	0.699427	0.999996	707.923	0.152709	0.111191	1.37339	0.169631	0.594746	1391.2	0.0294286	0.0912689	0.322439	0.747121	0.999864	674.35	0.107612	0.189814	0.566936	0.570757	0.999917
CATSPERE	1437.1	-0.0630691	0.0963999	-0.654244	0.512954	0.825556	268.844	0.0191142	0.161221	0.118559	0.905625	0.96599	180.811	-0.0557011	0.196086	-0.284064	0.776361	0.999874	145.408	-0.165208	0.224311	-0.736516	0.461417	0.999941	253.776	0.185083	0.169957	1.089	0.276154	0.999953	188.889	-0.17795	0.195888	-0.908427	0.363653	0.99992	148.058	0.102842	0.221536	0.464222	0.642489	0.999996	53.8013	0.131824	0.359547	0.366638	0.713889	NA	70.0977	0.0937223	0.326462	0.287085	0.774047	0.999864	26.9629	-0.367122	0.529006	-0.693984	0.487692	0.999917
DESI2	18733.3	0.0734713	0.036434	2.01656	0.0437417	0.182097	2752.23	0.117876	0.0621475	1.89671	0.0578664	0.255604	2337.81	0.126617	0.0592223	2.13799	0.0325176	0.607296	2241.14	0.161194	0.062806	2.56654	0.0102719	0.33772	2815.25	0.115976	0.0594632	1.95037	0.0511315	0.535164	2705.9	0.0620385	0.0563752	1.10046	0.271133	0.99992	1859.52	0.112553	0.0768129	1.46529	0.142842	0.999996	639.26	0.0582563	0.11666	0.499367	0.617521	0.900329	994.506	0.00139605	0.10165	0.0137338	0.989042	0.999864	766.872	-0.0131835	0.161067	-0.081851	0.934765	0.999917
AL451007.3	8.63254	0.206286	1.01183	0.203875	0.838451	0.964186	0.305921	0.163247	4.07828	0.0400283	0.968071	NA	0.746258	-1.47079	3.13542	-0.469089	0.639006	NA	0.690849	-0.0687298	3.61355	-0.01902	0.984825	NA	1.47285	-0.785666	2.15145	-0.36518	0.714977	NA	0.622089	1.21454	3.50031	0.34698	0.728606	NA	0.473832	0.997336	3.93322	0.253567	0.79983	NA	0.0894198	-1.00497	4.06679	-0.247117	0.804818	NA	0.181838	-0.979512	4.06856	-0.240751	0.809748	NA	1.79288	0.657451	2.12856	0.308871	0.75742	NA
AL451007.2	32.78	-1.20723	0.662014	-1.82357	0.0682178	0.251253	3.55014	-0.577237	1.36487	-0.422923	0.672351	NA	2.04985	1.13198	1.8573	0.609478	0.542208	NA	2.01287	-1.69764	1.79144	-0.947639	0.343313	NA	1.30098	-2.59095	2.43407	-1.06445	0.287124	NA	1.31249	-2.21215	2.42751	-0.911283	0.362146	NA	2.07043	-0.67905	1.88695	-0.359866	0.718947	NA	0.590663	1.05342	3.46487	0.304029	0.761106	NA	2.40029	-0.619504	1.81687	-0.340973	0.733124	NA	11.7859	-1.39588	0.861427	-1.62043	0.10514	0.999917
BX323046.2	101.727	0.164396	0.300168	0.547681	0.583911	0.863309	17.268	-0.143254	0.611221	-0.234374	0.814694	NA	9.68041	0.139867	0.828712	0.168777	0.865972	0.999874	9.39068	0.488854	0.880151	0.555421	0.578607	0.999941	15.8045	0.289202	0.716574	0.40359	0.686515	0.999953	16.1116	-0.00567013	0.648541	-0.00874289	0.993024	0.99992	8.4069	-0.0334437	0.908899	-0.0367959	0.970648	0.999996	1.95483	0.0948886	1.83514	0.0517065	0.958763	NA	5.88683	-0.340483	1.07462	-0.316839	0.751365	0.999864	2.22998	-1.01049	1.83388	-0.551014	0.581624	0.999917
COX20	33950.2	0.0435247	0.0407401	1.06835	0.285363	0.627581	4386.04	0.0442071	0.0571651	0.773323	0.439331	0.751174	4443.36	0.0656204	0.0486036	1.35011	0.176979	0.999874	3835.5	0.0453316	0.0499439	0.907651	0.364063	0.999941	4843.57	0.0732413	0.0520588	1.40689	0.159459	0.888647	4320.28	0.00936924	0.0476647	0.196566	0.844167	0.99992	3063.12	0.0392464	0.0712207	0.551053	0.581597	0.999996	1285.96	0.153228	0.090602	1.69122	0.0907939	0.461543	3184.23	-0.0780153	0.0818366	-0.953305	0.340436	0.999864	1381.91	0.174566	0.164813	1.05917	0.289521	0.999917
HNRNPU	124076	0.259351	0.0496535	5.22322	1.75836e-07	4.57306e-06	19343.1	0.114669	0.043169	2.65628	0.00790085	0.0717339	17035.2	0.0970299	0.0334569	2.90015	0.00372984	0.159588	15112.2	0.14893	0.0340959	4.36798	1.254e-05	0.00159513	17028.7	0.133613	0.0412385	3.24002	0.00119523	0.0460155	15128.5	0.108341	0.0332041	3.26287	0.0011029	0.0776259	11552.9	0.120471	0.0561352	2.14609	0.0318662	0.743247	3305.52	0.322113	0.0709177	4.54207	5.57043e-06	0.000592614	6233.7	0.0710665	0.066999	1.06071	0.288822	0.999864	2712.62	0.222955	0.159163	1.40079	0.161276	0.999917
BX323046.1	35.9605	0.460596	0.4808	0.957979	0.338073	0.685647	4.78095	-0.250839	1.1737	-0.213716	0.830769	NA	3.69196	-2.06576	1.45558	-1.4192	0.155842	0.999874	2.53154	-0.235604	1.57399	-0.149685	0.881013	0.999941	4.77875	0.692329	1.19276	0.580443	0.561616	NA	6.08503	0.155641	1.05387	0.147686	0.882591	0.99992	1.37065	-0.188547	2.39476	-0.0787331	0.937245	NA	0.690793	0.152702	3.58586	0.0425845	0.966033	NA	1.18665	0.409124	2.56838	0.159293	0.873438	NA	1.61899	1.92839	2.13921	0.901449	0.36735	NA
AL356512.1	231.044	-0.0802436	0.221434	-0.362381	0.717067	0.922282	39.9091	-0.293718	0.412692	-0.711712	0.476643	NA	31.532	-0.0372183	0.473844	-0.0785454	0.937394	0.999874	21.0871	0.185515	0.587069	0.316003	0.752001	0.999941	44.8542	-0.26961	0.398532	-0.676507	0.498719	0.999953	28.8353	-0.119824	0.506236	-0.236696	0.812893	0.99992	21.0758	-0.0231969	0.585595	-0.0396125	0.968402	0.999996	4.01825	0.898193	1.27358	0.705248	0.480656	NA	9.79271	-0.0675891	0.848644	-0.0796436	0.936521	0.999864	6.73731	-0.0967296	1.08964	-0.0887718	0.929263	0.999917
EFCAB2	14306	-0.0847663	0.0480907	-1.76263	0.0779624	0.275724	2866.21	-0.0611301	0.0631843	-0.967489	0.3333	0.662132	1853.25	-0.0606931	0.06558	-0.925481	0.354716	0.999874	1632.02	-0.073631	0.0705675	-1.04341	0.296758	0.999941	2348.27	-0.0215232	0.0638668	-0.337001	0.736116	0.999953	1458.51	-0.0638778	0.072502	-0.881049	0.378291	0.99992	1466.58	-0.0300223	0.0876248	-0.342623	0.731882	0.999996	483.083	-0.0542146	0.132184	-0.410145	0.6817	0.927067	565.898	0.0179124	0.125017	0.14328	0.886069	0.999864	329.257	-0.135303	0.203478	-0.66495	0.506082	0.999917
KIF26B	362.227	-0.071811	0.154964	-0.463405	0.643074	0.890018	58.2645	0.313365	0.358336	0.874501	0.381845	NA	45.2776	-0.289597	0.385636	-0.75096	0.452677	0.999874	38.6376	-0.339233	0.430095	-0.78874	0.430264	0.999941	68.5333	0.00429464	0.313151	0.0137143	0.989058	0.999953	32.1856	-0.221941	0.470998	-0.471215	0.637487	0.99992	35.1431	0.049681	0.45152	0.11003	0.912385	0.999996	12.3661	-0.244273	0.77662	-0.314533	0.753116	NA	26.079	0.0128021	0.539726	0.0237197	0.981076	0.999864	12.2151	-0.320245	0.803589	-0.398519	0.690248	0.999917
KIF26B-AS1	16.9472	0.0317044	0.74125	0.0427715	0.965884	0.99187	2.74151	0.453209	1.54074	0.29415	0.768643	NA	3.67351	-0.645788	1.31157	-0.492377	0.622453	0.999874	2.29966	0.326845	1.62919	0.200618	0.840997	0.999941	3.46067	0.469973	1.40375	0.334799	0.737777	NA	0.479056	-0.899893	3.89028	-0.231318	0.817067	NA	0.85556	0.929198	2.71774	0.341901	0.732425	NA	0.406491	-0.138544	4.0744	-0.0340034	0.972874	NA	0.953161	2.15168	2.77694	0.774838	0.438435	NA	0.808992	-1.10505	3.15364	-0.350404	0.726035	NA
SMYD3	60892.9	-0.0652884	0.036886	-1.77001	0.0767262	0.272822	11762.3	-0.0366817	0.0476107	-0.770449	0.441033	0.752561	8851.02	0.0244728	0.0422339	0.579459	0.562279	0.999874	6207.36	0.0153988	0.0450993	0.341442	0.732771	0.999941	11069.1	0.00661433	0.0432571	0.152907	0.878471	0.999953	5187.38	0.0548827	0.0445043	1.2332	0.217501	0.99992	6498.42	-0.0157819	0.0612426	-0.257694	0.796643	0.999996	2230.04	0.121072	0.0923536	1.31096	0.189871	0.62427	3594.2	0.0725945	0.0755987	0.96026	0.336924	0.999864	1206.35	-0.233033	0.173577	-1.34253	0.179423	0.999917
AC118555.1	193.014	-0.442908	0.232742	-1.903	0.0570408	0.220919	32.7756	-0.126514	0.461651	-0.274048	0.784048	NA	26.2915	-0.265926	0.50236	-0.529354	0.59656	0.999874	16.5103	-0.630852	0.687282	-0.917893	0.358675	0.999941	44.8465	-0.278279	0.395919	-0.702868	0.482138	0.999953	9.80925	-0.21323	0.825717	-0.258236	0.796225	0.99992	25.1476	-1.31394	0.569879	-2.30564	0.0211306	0.584547	8.39053	-0.206098	0.896147	-0.229983	0.818105	NA	12.0457	-0.1392	0.758461	-0.183529	0.854383	0.999864	5.65512	-0.4111	1.15777	-0.355079	0.72253	0.999917
AC092801.1	52.5708	-0.418366	0.39907	-1.04835	0.294477	0.638319	9.74297	-0.615069	0.844709	-0.728143	0.466526	NA	5.26025	0.691291	1.09697	0.630184	0.528574	0.999874	3.47766	-0.508141	1.33813	-0.379738	0.70414	0.999941	12.0975	-0.0232357	0.752866	-0.030863	0.975379	0.999953	4.23014	0.362034	1.28241	0.282306	0.777709	0.99992	8.43156	-1.20614	0.918475	-1.31319	0.189118	0.999996	2.33946	0.913127	1.68446	0.542088	0.587758	NA	4.14125	-1.31359	1.31182	-1.00135	0.316657	0.999864	0.370683	-1.56291	4.00173	-0.390558	0.696124	NA
SMYD3-IT1	19.7507	-0.0140363	0.640898	-0.0219011	0.982527	0.995553	3.06447	-0.189737	1.56846	-0.12097	0.903715	NA	2.80048	0.155275	1.47063	0.105583	0.915913	NA	1.67095	-0.160296	1.91909	-0.083527	0.933433	NA	4.94805	0.283498	1.13063	0.250743	0.802013	NA	1.3257	-0.202457	2.26678	-0.0893149	0.928832	NA	2.31884	0.688977	1.796	0.383618	0.701261	NA	0.681485	1.69677	3.26695	0.519374	0.6035	NA	1.1967	-2.70759	2.55307	-1.06052	0.288908	NA	0.226829	1.59274	4.08034	0.390344	0.696282	NA
TFB2M	8906.99	0.25536	0.0703777	3.62843	0.000285151	0.00318261	1171.75	0.144879	0.0888137	1.63127	0.102833	0.358362	1014.08	0.205399	0.0847272	2.42424	0.0153407	0.403752	1000.33	0.138442	0.0860812	1.60827	0.107775	0.999941	1338.02	0.170852	0.0806816	2.11761	0.0342085	0.426763	1247.8	0.101915	0.0797046	1.27866	0.201018	0.99992	807.046	0.0729764	0.10406	0.701292	0.483121	0.999996	318.663	0.218417	0.158114	1.38139	0.167159	0.59109	665.328	0.188169	0.128531	1.464	0.143194	0.999864	266.17	0.302366	0.225471	1.34104	0.179908	0.999917
CNST	13189.8	0.108841	0.0494161	2.20254	0.0276274	0.129353	1929.77	0.040464	0.0758348	0.53358	0.593632	0.843182	1306.94	0.047732	0.075539	0.631886	0.527461	0.999874	1188.72	0.0819061	0.089916	0.910919	0.362338	0.999941	1850.24	0.11921	0.072759	1.63843	0.101332	0.742853	1219.09	0.0919777	0.0800644	1.1488	0.25064	0.99992	1174.3	0.0955485	0.0899074	1.06274	0.287898	0.999996	666.193	0.143786	0.115955	1.24001	0.214973	0.654156	1862.02	-0.0476315	0.0843868	-0.564443	0.572453	0.999864	632.417	0.198901	0.182632	1.08908	0.276118	0.999917
AL591623.1	155.006	-0.152822	0.235649	-0.648518	0.51665	0.82767	29.5122	0.0428205	0.471024	0.0909093	0.927565	NA	15.1641	-0.227415	0.650504	-0.349598	0.72664	0.999874	14.8872	-0.102815	0.678233	-0.151593	0.879508	0.999941	24.3692	-0.114511	0.529495	-0.216264	0.828782	0.999953	15.8042	-0.387193	0.654248	-0.591813	0.553976	0.99992	13.216	-0.34644	0.734142	-0.471898	0.637	0.999996	8.33589	0.0917312	0.894725	0.102524	0.91834	NA	17.8931	0.131187	0.621703	0.211013	0.832877	0.999864	5.72175	0.289947	1.0934	0.265179	0.790871	0.999917
AL591848.3	682.61	-0.333319	0.130731	-2.54965	0.0107831	0.0628343	119.8	-0.335818	0.240851	-1.3943	0.163228	NA	64.9995	-0.239739	0.317514	-0.75505	0.450219	0.999874	71.0032	-0.306874	0.312243	-0.982807	0.325702	0.999941	130.964	-0.33779	0.238432	-1.41671	0.156567	0.881686	67.1712	-0.378714	0.319467	-1.18546	0.235837	0.99992	60.4083	0.103687	0.354541	0.292454	0.769939	0.999996	41.0637	-0.106419	0.41133	-0.25872	0.795851	NA	60.3	-0.0684576	0.353609	-0.193597	0.846492	0.999864	19.9428	-0.11252	0.611219	-0.184091	0.853942	0.999917
AL591848.2	445.69	-0.248388	0.185268	-1.3407	0.180018	0.480421	64.9773	0.0560595	0.325806	0.172064	0.863387	NA	22.3558	-0.442621	0.559494	-0.791109	0.42888	0.999874	35.6106	0.0248312	0.440254	0.0564021	0.955021	0.999941	41.2835	-0.106943	0.411528	-0.259868	0.794966	0.999953	17.5348	-0.0586959	0.625083	-0.0939009	0.925188	0.99992	28.8517	0.0111838	0.51389	0.021763	0.982637	0.999996	52.7427	-0.474816	0.380172	-1.24895	0.211684	NA	81.9579	0.00650203	0.304185	0.0213752	0.982946	0.999864	70.8093	-0.0901163	0.352479	-0.255665	0.79821	0.999917
SCCPDH	18329.2	-0.0739152	0.0696665	-1.06099	0.288696	0.631711	2481.17	0.00522904	0.0716135	0.0730175	0.941792	0.978512	2061.37	-0.0161808	0.0708916	-0.228247	0.819454	0.999874	2037.72	0.00196055	0.0658895	0.0297552	0.976262	0.999941	2316.15	0.0004773	0.0728956	0.00654771	0.994776	0.999953	1785.14	-0.00625065	0.0673636	-0.0927898	0.926071	0.99992	1653.57	-0.191489	0.0889294	-2.15327	0.0312975	0.737212	1414.26	-0.0780384	0.093712	-0.832747	0.404987	0.814305	1573.21	-0.0434494	0.107474	-0.404276	0.68601	0.999864	1402.72	0.151913	0.154056	0.986094	0.324087	0.999917
AL591848.4	101.532	-0.399294	0.297187	-1.34358	0.179085	0.479089	19.0302	-0.647409	0.615415	-1.05199	0.292805	NA	10.4547	-0.252235	0.796015	-0.316873	0.75134	0.999874	6.57593	-0.147684	1.07979	-0.136771	0.891212	0.999941	18.4728	-0.273757	0.610488	-0.448423	0.653848	0.999953	7.61343	0.581318	0.966685	0.601352	0.547606	0.99992	11.0407	-0.768886	0.797812	-0.963744	0.335174	0.999996	7.30822	0.110403	0.975035	0.11323	0.909848	NA	8.69626	0.054478	0.902344	0.0603738	0.951858	0.999864	4.68499	-0.369719	1.20296	-0.307342	0.758583	0.999917
LINC01341	1313.02	-0.262273	0.117828	-2.2259	0.026021	0.12383	225.098	-0.0538654	0.187032	-0.288	0.773347	0.917862	133.125	-0.177619	0.238922	-0.743416	0.45723	0.999874	114.136	-0.137125	0.254198	-0.53944	0.589583	0.999941	204.019	-0.188839	0.188509	-1.00175	0.316463	0.999953	85.675	-0.000474941	0.292836	-0.00162186	0.998706	0.99992	121.845	-0.39697	0.262571	-1.51186	0.130571	0.999996	118.016	-0.268371	0.252289	-1.06375	0.287444	NA	115.535	-0.0300217	0.265352	-0.113139	0.90992	0.999864	79.95	-0.24127	0.323942	-0.744795	0.456396	0.999917
AHCTF1	23609.6	0.339201	0.0516817	6.56327	5.2639e-11	2.43891e-09	3220.03	0.166269	0.0638498	2.60406	0.00921263	0.079281	3364.82	0.0505809	0.0523286	0.966601	0.333743	0.999874	2395.6	0.12319	0.0592445	2.07934	0.0375861	0.72478	3318.84	0.12532	0.0564135	2.22145	0.0263208	0.367252	2546.56	0.088177	0.0601499	1.46595	0.142661	0.99992	2191.75	0.2113	0.0750434	2.81571	0.004867	0.226783	640.917	0.199099	0.127783	1.5581	0.119209	0.516336	1471.38	0.0471361	0.0917382	0.513811	0.607384	0.999864	635.691	0.195378	0.177914	1.09816	0.272134	0.999917
ZNF695	6910.34	0.00295044	0.0542492	0.0543868	0.956627	0.989728	1296.6	-0.100069	0.0799796	-1.25118	0.210868	0.529281	1152.79	-0.00222996	0.0801186	-0.0278332	0.977795	0.999874	838.748	0.112035	0.0935561	1.19752	0.231104	0.999941	958.713	0.039894	0.0927279	0.430226	0.667031	0.999953	679.191	0.00715559	0.104284	0.0686162	0.945295	0.99992	724.079	-0.0541801	0.109567	-0.494495	0.620957	0.999996	180.18	0.320861	0.201968	1.58867	0.112135	0.503968	312.641	0.0218129	0.159085	0.137114	0.89094	0.999864	129.988	-0.0652727	0.279986	-0.233129	0.815662	0.999917
ZNF670	24640	-0.241792	0.0437617	-5.5252	3.29107e-08	9.87251e-07	5142.28	-0.189683	0.0524778	-3.61455	0.000300869	0.00608833	3205.24	-0.202021	0.0584113	-3.4586	0.000542983	0.0387368	2566.69	-0.204716	0.0628674	-3.25631	0.00112869	0.0696234	4805.54	-0.124731	0.0562728	-2.21654	0.0266543	0.369666	2546	-0.145991	0.0606533	-2.40698	0.0160853	0.555168	2668.39	-0.112781	0.0755372	-1.49305	0.135423	0.999996	744.861	-0.101098	0.113875	-0.887794	0.374652	0.796685	774.154	0.00935564	0.124186	0.0753356	0.939948	0.999864	481.248	-0.419814	0.194061	-2.16331	0.0305176	0.999917
ZNF669	1848.5	0.0627392	0.0788343	0.795837	0.426127	0.764317	293.184	0.022819	0.160932	0.141793	0.887244	0.95896	213.122	0.139821	0.176302	0.793075	0.427734	0.999874	199.891	-0.0188493	0.191587	-0.098385	0.921627	0.999941	330.593	0.133058	0.146156	0.910378	0.362623	0.999953	313.676	-0.102491	0.14991	-0.683684	0.494175	0.99992	161.201	0.166943	0.215633	0.774201	0.438812	0.999996	57.4631	0.123456	0.344291	0.358582	0.719908	NA	64.7471	-0.0515216	0.336915	-0.152922	0.87846	0.999864	39.5478	0.241832	0.46171	0.523775	0.600435	0.999917
AL627095.2	3.06242	0.27676	2.20719	0.12539	0.900214	NA	0.283197	-1.49827	4.03809	-0.371036	0.710611	NA	0.333519	0.144903	4.07326	0.0355742	0.971622	NA	0.333725	-0.159512	4.07596	-0.0391349	0.968783	NA	0.81889	0.444083	2.91278	0.15246	0.878824	NA	0.798815	-0.00522921	3.44693	-0.00151706	0.99879	NA	0.259181	0.0731807	4.06876	0.017986	0.98565	NA	0	NA	NA	NA	NA	NA	0	NA	NA	NA	NA	NA	0	NA	NA	NA	NA	NA
C1orf229	40.7411	0.0357899	0.450592	0.0794287	0.936692	0.986047	5.96539	0.345033	1.02424	0.336869	0.736216	NA	5.5123	0.548619	1.0795	0.508216	0.611302	0.999874	2.48939	-0.460179	1.59321	-0.288837	0.772706	0.999941	11.2283	-0.0502162	0.767731	-0.0654085	0.947849	0.999953	6.63354	-0.269009	0.998484	-0.269417	0.787609	0.99992	2.32572	-0.265203	1.67634	-0.158204	0.874296	NA	0.920661	0.359255	2.90351	0.123731	0.901528	NA	1.44851	2.21763	2.51215	0.882762	0.377365	NA	1.23262	-0.733484	2.39328	-0.306477	0.759242	NA
ZNF124	11358.4	-0.0780542	0.0431476	-1.80901	0.0704502	0.256697	1868.87	-0.00689288	0.0731536	-0.0942247	0.924931	0.973133	1469.53	-0.0227704	0.0765282	-0.297542	0.766052	0.999874	1103.83	0.0235859	0.0824599	0.286028	0.774856	0.999941	2186.05	-0.0365563	0.0669771	-0.545803	0.585201	0.999953	1705.57	-0.0563974	0.0694866	-0.811629	0.417005	0.99992	1175.59	-0.0254211	0.0917755	-0.276992	0.781786	0.999996	360.982	-0.0411339	0.150328	-0.273628	0.784371	0.953048	406.946	0.0671475	0.149345	0.449615	0.652988	0.999864	212.371	-0.397356	0.230903	-1.72088	0.085273	0.999917
AL390728.6	2455.96	-0.134515	0.07065	-1.90397	0.0569144	0.220677	408.408	-0.0966955	0.133591	-0.723818	0.469178	0.770242	321.384	-0.190625	0.149261	-1.27713	0.201557	0.999874	241.192	-0.175886	0.169228	-1.03934	0.298646	0.999941	463.485	-0.0644011	0.129732	-0.496417	0.6196	0.999953	281.388	0.0721069	0.161003	0.44786	0.654254	0.99992	222.153	0.0240276	0.187007	0.128485	0.897765	0.999996	103.559	-0.180229	0.262913	-0.685507	0.493024	NA	157.682	-0.218166	0.224988	-0.969678	0.332207	0.999864	53.1981	0.0510136	0.389811	0.130868	0.89588	0.999917
AL390728.5	214.029	0.0615551	0.207363	0.296846	0.766584	0.940127	30.2128	0.231502	0.476089	0.486257	0.626785	NA	28.7454	-0.162433	0.47232	-0.343906	0.730917	0.999874	21.2626	-0.0781758	0.573509	-0.136311	0.891575	0.999941	37.5132	-0.0427583	0.423313	-0.101009	0.919543	0.999953	30.6408	0.407856	0.471189	0.865588	0.386716	0.99992	18.9661	0.017109	0.601141	0.0284608	0.977295	0.999996	6.8414	0.978086	0.996265	0.981752	0.326222	NA	15.0681	-0.344634	0.674212	-0.511165	0.609235	0.999864	5.36257	0.396263	1.16306	0.340708	0.733324	0.999917
ZNF496	3957.22	0.030774	0.0548069	0.561498	0.574458	0.859427	735.08	0.115419	0.101779	1.13402	0.256788	0.581955	700.092	0.0200784	0.100417	0.199951	0.841519	0.999874	522.461	0.0619143	0.120189	0.515143	0.606453	0.999941	586.657	0.135819	0.113545	1.19617	0.23163	0.995154	422.074	0.171895	0.133582	1.28681	0.19816	0.99992	430.913	0.198259	0.135217	1.46622	0.142587	0.999996	100.82	0.282933	0.263757	1.07271	0.283403	NA	126.065	0.0797203	0.241278	0.330408	0.741092	0.999864	70.3954	-0.0444885	0.364614	-0.122016	0.902887	0.999917
AC104335.1	242.738	-0.0273475	0.189896	-0.144013	0.88549	0.974066	47.2574	0.0418871	0.376702	0.111194	0.911462	NA	45.2505	0.249533	0.379089	0.658242	0.510383	0.999874	24.5781	0.404031	0.521969	0.774052	0.4389	0.999941	45.1609	-0.315646	0.387476	-0.81462	0.41529	0.999953	27.4546	0.243505	0.496843	0.490105	0.62406	0.99992	22.996	-0.12707	0.549419	-0.231281	0.817096	0.999996	6.25296	2.03759	1.15463	1.76471	0.0776123	NA	7.72615	0.239392	0.93785	0.255256	0.798525	0.999864	2.44446	-0.766767	1.64434	-0.466308	0.640995	0.999917
NLRP3	139.916	-0.29048	0.279197	-1.04041	0.298149	0.643646	23.589	-0.453317	0.589866	-0.768508	0.442185	NA	17.5186	-0.42014	0.628392	-0.668596	0.503754	0.999874	9.18407	0.598093	0.907007	0.659414	0.50963	0.999941	31.7118	-0.500839	0.492459	-1.01702	0.309145	0.999953	19.302	0.573059	0.656771	0.872541	0.382913	0.99992	12.3497	-0.538035	0.782933	-0.687204	0.491954	0.999996	8.39477	-0.475798	0.998054	-0.476726	0.633557	NA	5.56699	0.778258	1.15288	0.675053	0.499642	0.999864	1.51404	-2.68173	2.32595	-1.15296	0.248926	NA
OR2B11	10.0507	0.0548192	0.894113	0.0613113	0.951111	0.988436	2.7537	0.389479	1.64148	0.237274	0.812444	NA	0.973018	0.533983	2.49502	0.214019	0.830532	NA	0.304365	1.50834	4.0369	0.373638	0.708674	NA	1.1375	-0.0191646	2.55473	-0.00750164	0.994015	NA	0.849692	-0.438575	2.90762	-0.150836	0.880105	NA	0.910868	-1.01655	2.60861	-0.389692	0.696764	NA	0.592596	0.234185	3.1707	0.0738591	0.941123	NA	0.644023	-1.28614	3.45592	-0.372156	0.709777	NA	0.443172	1.03868	4.0223	0.258232	0.796228	NA
GCSAML	7.83707	1.63601	1.18593	1.37952	0.167735	0.459016	1.26355	1.68918	2.39343	0.705758	0.480338	NA	0.90677	1.66483	2.91184	0.571744	0.567495	NA	0.491769	-1.02577	3.80323	-0.26971	0.787383	NA	0.825578	2.0808	2.87729	0.723181	0.469569	NA	1.17927	-0.255957	2.48875	-0.102846	0.918085	NA	0.535667	0.527521	4.01999	0.131224	0.895598	NA	0.726229	1.90892	3.48931	0.547076	0.584326	NA	0.530052	-2.13639	4.01816	-0.531684	0.594945	NA	0.219891	1.80428	4.03939	0.446672	0.655112	NA
AL606804.1	7.7647	-0.47712	1.01709	-0.469105	0.638994	0.887658	1.0289	1.35875	2.47839	0.548236	0.58353	NA	0.645277	0.0877396	3.08732	0.0284193	0.977328	NA	0.817209	0.0324929	2.90723	0.0111766	0.991083	NA	1.45028	-2.71764	2.35561	-1.15369	0.248628	NA	0.995187	0.402807	2.54143	0.158496	0.874066	NA	0.911161	-1.98828	2.83912	-0.700315	0.483731	NA	0	NA	NA	NA	NA	NA	0.348214	-1.76637	4.03746	-0.437494	0.661753	NA	0.370418	0.405717	4.03895	0.100451	0.919986	NA
AL390860.1	74.7452	0.175186	0.347199	0.504569	0.613861	0.877336	13.8491	0.0280686	0.696746	0.0402853	0.967866	NA	12.6564	0.201031	0.715474	0.280976	0.778729	0.999874	4.51912	0.53211	1.26066	0.422089	0.67296	0.999941	11.6974	-0.149761	0.752236	-0.199088	0.842194	0.999953	9.9127	1.20465	0.856607	1.4063	0.159635	0.99992	6.97301	0.0861325	0.984741	0.0874672	0.9303	0.999996	2.50572	-0.0865834	1.70575	-0.0507598	0.959517	NA	2.63038	0.372937	1.55722	0.239489	0.810726	NA	2.46782	-1.25486	1.78785	-0.701883	0.482752	0.999917
TRIM58	1362.25	0.00697014	0.0870972	0.0800271	0.936216	0.985868	151.181	0.140005	0.215748	0.648928	0.516385	NA	230.731	0.0481962	0.169149	0.284933	0.775695	0.999874	138.247	0.182646	0.226879	0.805035	0.420799	0.999941	245.68	0.0826352	0.173586	0.476047	0.634041	0.999953	186.342	0.0820411	0.19691	0.416642	0.67694	0.99992	125.626	-0.018682	0.240263	-0.0777566	0.938022	0.999996	64.885	0.0664416	0.32994	0.201375	0.840405	NA	46.379	0.212773	0.430034	0.494781	0.620755	0.999864	71.8701	-0.296484	0.357462	-0.829414	0.40687	0.999917
OR2T8	5.17869	-0.429387	1.53699	-0.279368	0.779962	0.944502	0.628529	1.44658	3.40107	0.425329	0.670597	NA	0.541373	0.445629	3.89519	0.114405	0.908917	NA	0.670888	-0.725644	3.61723	-0.200607	0.841006	NA	1.04908	0.0827509	2.58038	0.0320693	0.974417	NA	0.900893	-0.927021	3.02317	-0.306639	0.759118	NA	0.576888	-0.23366	3.93192	-0.0594264	0.952613	NA	0.270925	-0.481503	4.0008	-0.120352	0.904205	NA	0	NA	NA	NA	NA	NA	0.362876	-1.36055	4.00706	-0.339539	0.734204	NA
OR2AJ1	9.20197	-0.704654	1.04821	-0.672247	0.501426	0.820295	1.61082	0.59624	2.34012	0.254791	0.798885	NA	0.679658	-1.55689	3.06245	-0.508382	0.611185	NA	0.503468	-0.511185	4.00079	-0.127771	0.89833	NA	1.55934	-0.251111	2.18888	-0.114721	0.908666	NA	1.88214	-2.93379	2.14398	-1.36839	0.17119	NA	1.085	1.24861	2.45913	0.507745	0.611632	NA	0.360345	-0.687526	3.99137	-0.172253	0.863238	NA	0.181838	-0.979512	4.06856	-0.240751	0.809748	NA	0.287177	-0.602487	4.0446	-0.148961	0.881584	NA
OR2L8	1.29898	-1.05037	3.33747	-0.31472	0.752974	NA	0.302903	0.178438	4.07974	0.0437376	0.965114	NA	0	NA	NA	NA	NA	NA	0.37367	-0.165152	4.02004	-0.0410822	0.96723	NA	0.337757	0.0745969	4.02003	0.0185563	0.985195	NA	0	NA	NA	NA	NA	NA	0.165471	-0.749161	4.06349	-0.184364	0.853728	NA	0	NA	NA	NA	NA	NA	0	NA	NA	NA	NA	NA	0	NA	NA	NA	NA	NA
OR2AK2	1.47872	-1.54106	3.16352	-0.487135	0.626163	NA	0	NA	NA	NA	NA	NA	0	NA	NA	NA	NA	NA	0.16742	-1.03473	4.06681	-0.254434	0.79916	NA	0.656394	-1.17571	3.38469	-0.34736	0.728321	NA	0	NA	NA	NA	NA	NA	0.135783	-0.764658	4.06644	-0.188041	0.850844	NA	0.411091	0.226419	3.99936	0.0566138	0.954853	NA	0	NA	NA	NA	NA	NA	0	NA	NA	NA	NA	NA
OR2L5	5.46916	-0.399761	1.24129	-0.322053	0.747412	0.933854	0.990746	1.74182	2.63054	0.662151	0.507874	NA	0.177377	0.968211	4.06686	0.238074	0.811824	NA	0.488332	0.106751	4.02132	0.0265461	0.978822	NA	0.991392	1.197	2.68128	0.446431	0.655286	NA	1.00287	0.987724	2.8742	0.343652	0.731108	NA	0.668197	-1.05955	3.4182	-0.309972	0.756582	NA	0.364546	-0.986541	4.00775	-0.246158	0.80556	NA	0	NA	NA	NA	NA	NA	0.216343	-0.112156	4.05669	-0.0276472	0.977944	NA
OR2L2	15.5394	-0.344305	0.742869	-0.463481	0.64302	0.890018	3.20886	-0.902491	1.45568	-0.619981	0.53527	NA	1.18478	-0.673263	2.31563	-0.290747	0.771245	NA	0.888285	1.35643	2.99935	0.452242	0.651094	NA	3.98266	-0.129789	1.25384	-0.103513	0.917556	NA	2.97549	-0.596779	1.56974	-0.380177	0.703814	0.99992	0.775379	-1.06554	3.23241	-0.329642	0.74167	NA	0.554828	-0.0515278	3.95045	-0.0130435	0.989593	NA	0.49273	-0.961382	3.87103	-0.248353	0.803861	NA	0.853137	0.119841	3.39165	0.0353342	0.971813	NA
OR2L3	0.991182	-0.47979	3.97603	-0.120671	0.903952	NA	0.292232	-1.11587	4.04836	-0.275635	0.782828	NA	0	NA	NA	NA	NA	NA	0	NA	NA	NA	NA	NA	0	NA	NA	NA	NA	NA	0.48243	0.303951	4.00056	0.0759771	0.939437	NA	0.135783	-0.764658	4.06644	-0.188041	0.850844	NA	0	NA	NA	NA	NA	NA	0	NA	NA	NA	NA	NA	0	NA	NA	NA	NA	NA
OR2L13	1.19436	-0.272219	3.90752	-0.0696653	0.94446	NA	0.292232	-1.11587	4.04836	-0.275635	0.782828	NA	0	NA	NA	NA	NA	NA	0	NA	NA	NA	NA	NA	0.360387	0.0228664	4.07203	0.00561549	0.99552	NA	0.384242	1.26726	4.04983	0.312918	0.754343	NA	0.135783	-0.764658	4.06644	-0.188041	0.850844	NA	0	NA	NA	NA	NA	NA	0	NA	NA	NA	NA	NA	0	NA	NA	NA	NA	NA
OR2G6	5.25161	0.357818	1.36065	0.262976	0.792569	0.949361	0.325626	1.85325	4.03917	0.45882	0.646364	NA	0.720237	1.67122	3.2352	0.516572	0.605455	NA	0.431841	0.194349	3.99993	0.048588	0.961248	NA	0.708896	-0.918807	3.31242	-0.277383	0.781486	NA	0.984912	1.12408	2.72418	0.412631	0.679877	NA	0.821746	0.451358	3.1553	0.143047	0.886253	NA	0.554828	-0.0515278	3.95045	-0.0130435	0.989593	NA	0	NA	NA	NA	NA	NA	0.576275	-1.33161	3.96489	-0.33585	0.736984	NA
SH3BP5L	1548.01	-0.129092	0.0801158	-1.61131	0.107111	0.344596	228.316	-0.0100392	0.172105	-0.0583322	0.953484	0.984013	179.577	0.0974416	0.195011	0.499671	0.617307	0.999874	159.169	0.0256468	0.207031	0.123879	0.901411	0.999941	243.665	-0.133922	0.171815	-0.779455	0.435712	0.999953	216.602	-0.114368	0.179645	-0.636634	0.524363	0.99992	143.177	-0.104866	0.225576	-0.464882	0.642016	0.999996	56.1762	0.126734	0.351143	0.360918	0.718161	NA	121.083	-0.0164692	0.245279	-0.0671448	0.946466	0.999864	86.8063	-0.17813	0.318966	-0.55846	0.57653	0.999917
ZNF672	5042.29	-0.16376	0.0637804	-2.56757	0.0102414	0.0604197	766.877	-0.0797538	0.0990528	-0.805164	0.420725	0.73556	773.787	-0.017261	0.0958375	-0.180107	0.857069	0.999874	595.627	-0.118892	0.109172	-1.08904	0.276137	0.999941	796.558	-0.00920748	0.102801	-0.0895663	0.928632	0.999953	557.672	-0.0749197	0.113935	-0.657564	0.510818	0.99992	458.071	0.091198	0.135954	0.670803	0.502346	0.999996	159.142	-0.024864	0.212306	-0.117114	0.90677	NA	403.515	-0.236568	0.151888	-1.55752	0.119348	0.999864	238.303	0.0493151	0.214817	0.229568	0.818427	0.999917
ZNF692	2771.6	-0.165965	0.0697778	-2.37848	0.0173844	0.0909917	439.074	-0.158561	0.128657	-1.23243	0.217789	0.53662	385.942	-0.0632386	0.134232	-0.471113	0.63756	0.999874	307.387	-0.084519	0.15192	-0.55634	0.577978	0.999941	492.171	-0.0107519	0.126612	-0.0849201	0.932325	0.999953	369.499	-0.0617069	0.141028	-0.437552	0.661711	0.99992	306.195	-0.132916	0.159931	-0.831084	0.405926	0.999996	89.1236	-0.122382	0.281289	-0.435074	0.663509	NA	131.725	0.0614636	0.235467	0.261028	0.794071	0.999864	79.808	-0.267792	0.327399	-0.817939	0.413392	0.999917
AL672291.1	111.188	-0.262972	0.304497	-0.863629	0.387792	0.732448	15.78	-0.749563	0.663561	-1.12961	0.258642	NA	12.6012	-0.0592161	0.707767	-0.0836661	0.933322	0.999874	10.6379	-0.388257	0.798364	-0.486316	0.626743	0.999941	24.6234	-0.334569	0.525855	-0.636237	0.524622	0.999953	14.1933	0.356952	0.700803	0.509348	0.610509	0.99992	12.127	0.205999	0.745921	0.276167	0.78242	0.999996	2.69298	-0.351499	1.60822	-0.218564	0.82699	NA	8.08545	0.171564	0.949723	0.180646	0.856645	0.999864	3.65457	-0.973973	1.39698	-0.697199	0.485678	0.999917
PGBD2	2244.83	-0.184133	0.0732305	-2.51444	0.0119223	0.0679173	300.972	-0.100771	0.151946	-0.663203	0.5072	0.794955	312.958	-0.00152646	0.147183	-0.0103712	0.991725	0.999874	213.418	-0.168728	0.18069	-0.933798	0.350408	0.999941	361.277	-0.179617	0.141354	-1.27069	0.20384	0.961422	273.803	-0.0756016	0.162974	-0.463888	0.642728	0.99992	188.246	-0.060823	0.197606	-0.3078	0.758235	0.999996	74.8253	-0.104722	0.305358	-0.342948	0.731637	NA	187.849	-0.352441	0.219722	-1.60403	0.108707	0.999864	151.249	0.0992983	0.256206	0.387572	0.698333	0.999917
SH3YL1	14817.1	-0.243268	0.0460604	-5.28151	1.28125e-07	3.3963e-06	2234.06	-0.189329	0.0678069	-2.79217	0.00523553	0.0529726	2123.64	-0.186367	0.0618203	-3.01466	0.00257264	0.123548	1486.16	-0.141756	0.074066	-1.91391	0.0556317	0.893401	2648.67	-0.136347	0.0613913	-2.22095	0.0263541	0.367275	1709.69	-0.103164	0.0733589	-1.40629	0.159639	0.99992	1332.16	-0.146111	0.0888576	-1.64433	0.100109	0.999996	523.48	-0.376816	0.126016	-2.99022	0.00278778	0.0663277	1002.85	-0.290825	0.102979	-2.82413	0.00474098	0.191276	684.163	0.0981608	0.165905	0.591668	0.554073	0.999917
ACP1	41917.5	-0.00235076	0.0366859	-0.0640782	0.948908	0.987822	5741.51	-0.0197572	0.0500598	-0.394672	0.693085	0.887983	5866.45	0.0333367	0.0437592	0.761822	0.446167	0.999874	5172.61	0.0154589	0.0467292	0.330818	0.740782	0.999941	6278.17	0.00287573	0.0477908	0.0601732	0.952018	0.999953	5921.03	0.00880821	0.0424287	0.2076	0.835541	0.99992	3822.67	0.0356268	0.0699479	0.509334	0.610518	0.999996	1375.88	0.0824922	0.0890173	0.926699	0.354083	0.781522	2519.91	-0.0535503	0.0816373	-0.655954	0.511854	0.999864	1541.4	0.127855	0.146797	0.870963	0.383774	0.999917
ALKAL2	29.352	0.425215	0.52983	0.802549	0.422235	0.761188	3.9267	0.247017	1.30482	0.189311	0.849849	NA	3.57392	0.198961	1.30503	0.152457	0.878827	0.999874	2.07575	0.507405	1.70576	0.297465	0.766111	NA	3.43693	0.79078	1.40989	0.560883	0.574878	NA	4.52694	-0.510788	1.23423	-0.41385	0.678984	0.99992	3.62657	0.136454	1.36809	0.0997403	0.920551	NA	0.412222	2.15791	4.01209	0.537853	0.590679	NA	0.780624	-0.920318	3.2415	-0.283917	0.776474	NA	1.44829	0.223662	2.33493	0.0957898	0.923688	NA
AC079779.2	213.443	-0.0554598	0.226669	-0.244673	0.80671	0.954343	30.6818	-0.424803	0.505996	-0.839539	0.401167	NA	17.4353	0.168137	0.641046	0.262286	0.793101	0.999874	12.4922	-0.491932	0.760656	-0.64672	0.517813	0.999941	36.3145	0.206559	0.444646	0.464546	0.642256	0.999953	50.4356	-0.11082	0.37191	-0.297977	0.765721	0.99992	19.5583	0.331505	0.629252	0.526824	0.598316	0.999996	5.40988	0.25619	1.25076	0.204827	0.837707	NA	10.0636	-0.337351	0.890155	-0.37898	0.704702	0.999864	12.5505	0.162405	0.768032	0.211457	0.832531	0.999917
AC079779.3	35.0004	-0.252326	0.49512	-0.509627	0.610313	0.87608	5.36974	-0.757164	1.14051	-0.663883	0.506765	NA	1.43321	1.35616	2.30154	0.589238	0.555702	NA	3.3402	-0.160908	1.58738	-0.101367	0.919259	0.999941	5.55222	-0.00854718	1.0862	-0.00786889	0.993722	NA	7.09828	0.255033	0.995908	0.256081	0.797888	0.99992	2.93355	-1.15618	1.61327	-0.71667	0.473578	NA	0.558025	-1.81637	3.9053	-0.465104	0.641857	NA	1.93057	-0.0405764	2.0056	-0.0202315	0.983859	NA	3.5533	-1.07981	1.3994	-0.771627	0.440335	0.999917
LINC01865	5.56474	1.05969	1.45173	0.729953	0.465419	0.794813	0.482515	-1.87081	4.01969	-0.465413	0.641636	NA	0.186619	-0.803451	4.07075	-0.197371	0.843537	NA	0.155722	-1.04694	4.06894	-0.257301	0.796946	NA	1.05876	1.29233	2.78856	0.463439	0.64305	NA	1.00505	-0.44349	3.08375	-0.143815	0.885647	NA	0.336904	1.41905	4.04961	0.350416	0.726026	NA	0.135965	0.761306	4.06993	0.187056	0.851616	NA	0.476898	1.9537	4.01851	0.486175	0.626843	NA	0.261342	0.212908	4.03284	0.0527936	0.957896	NA
TMEM18	13080.2	0.00801256	0.0535168	0.149721	0.880985	0.973193	1951.06	0.00831011	0.0723998	0.114781	0.908619	0.967267	2064.41	0.0521084	0.0627717	0.830126	0.406468	0.999874	1615.23	0.0184796	0.0748802	0.246789	0.805072	0.999941	1973.9	0.0369725	0.071495	0.517134	0.605063	0.999953	1719.48	0.0531227	0.070783	0.750501	0.452953	0.99992	1191.07	0.0336371	0.101113	0.332667	0.739386	0.999996	398.004	0.068763	0.141489	0.485995	0.626971	0.904818	671.892	0.012786	0.125099	0.102207	0.918592	0.999864	432.667	0.183565	0.180784	1.01538	0.309925	0.999917
AC092159.2	680.237	0.166628	0.120765	1.37978	0.167656	0.458934	93.2053	0.0222836	0.282233	0.0789545	0.937069	NA	73.2297	-0.221536	0.310265	-0.714023	0.475213	0.999874	57.1554	0.157754	0.350233	0.450426	0.652403	0.999941	100.656	0.113795	0.264029	0.430992	0.666474	0.999953	121.683	0.0543534	0.240976	0.225555	0.821548	0.99992	56.3857	0.238502	0.370153	0.644334	0.519359	0.999996	20.1207	-0.816634	0.632648	-1.29082	0.196767	NA	36.2064	0.0997538	0.457361	0.218107	0.827346	0.999864	19.3501	0.400235	0.644036	0.621447	0.534305	0.999917
AC092159.1	1.01702	-1.69637	3.99665	-0.424448	0.671239	NA	0.146116	-0.709749	4.06871	-0.174441	0.861519	NA	0	NA	NA	NA	NA	NA	0.207365	-1.05713	4.07064	-0.259696	0.795098	NA	0	NA	NA	NA	NA	NA	0.174206	-0.942411	4.0703	-0.231533	0.8169	NA	0.135783	-0.764658	4.06644	-0.188041	0.850844	NA	0	NA	NA	NA	NA	NA	0.166376	-0.974429	4.06768	-0.239554	0.810676	NA	0.0756982	-0.201176	4.05817	-0.0495731	0.960463	NA
AC116609.3	1.60459	0.33411	3.75794	0.0889078	0.929155	NA	0.477759	0.530655	3.99983	0.13267	0.894455	NA	0.363996	0.0889354	4.02004	0.022123	0.98235	NA	0	NA	NA	NA	NA	NA	0	NA	NA	NA	NA	NA	0.154112	0.828964	4.0673	0.203812	0.8385	NA	0.336904	1.41905	4.04961	0.350416	0.726026	NA	0	NA	NA	NA	NA	NA	0.166376	-0.974429	4.06768	-0.239554	0.810676	NA	0	NA	NA	NA	NA	NA
AC116609.2	15.7591	-0.460084	1.03944	-0.442628	0.658035	0.897857	2.20327	0.37063	2.18341	0.169749	0.865208	NA	2.65188	-0.0483358	1.79684	-0.0269005	0.978539	NA	1.25907	0.620339	2.59762	0.23881	0.811253	NA	3.02681	-1.45329	1.86992	-0.777195	0.437044	NA	2.24054	0.359498	1.95916	0.183496	0.854409	0.99992	2.09697	-0.044218	2.29079	-0.0193025	0.9846	NA	0.278323	-1.41358	4.04783	-0.34922	0.726924	NA	0.332757	-0.0925481	4.02003	-0.0230218	0.981633	NA	0.60532	-0.167028	3.84754	-0.0434116	0.965373	NA
LINC01115	45.0902	0.258637	0.570702	0.453191	0.650411	0.893969	6.84729	-0.779333	1.15783	-0.673098	0.500885	NA	3.60366	0.193699	1.47156	0.131629	0.895278	0.999874	3.52906	-0.873558	1.47051	-0.59405	0.552479	0.999941	9.66759	0.891248	1.0229	0.871291	0.383595	0.999953	2.64664	-0.25144	2.08374	-0.120668	0.903954	0.99992	3.68607	0.260903	1.55157	0.168154	0.866462	NA	1.1862	1.30208	2.61546	0.497842	0.618596	NA	5.80099	0.384798	1.50079	0.256396	0.797645	0.999864	2.49618	0.46424	2.14558	0.216371	0.828699	0.999917
SNTG2-AS1	1.00978	-1.37082	3.60466	-0.380291	0.70373	NA	0.146116	-0.709749	4.06871	-0.174441	0.861519	NA	0	NA	NA	NA	NA	NA	0	NA	NA	NA	NA	NA	0	NA	NA	NA	NA	NA	0	NA	NA	NA	NA	NA	0.181981	-0.828951	4.07681	-0.203333	0.838874	NA	0.139161	-1.00989	4.06766	-0.248272	0.803924	NA	0.166755	-0.988866	4.07014	-0.242956	0.808039	NA	0.109945	1.44639	4.05142	0.357007	0.721086	NA
SNTG2	27.6733	0.348983	0.555726	0.627977	0.530019	0.835548	3.78713	0.249224	1.31566	0.189429	0.849757	NA	2.64157	0.797825	1.66239	0.479925	0.631281	NA	1.50585	0.17707	1.97793	0.0895226	0.928667	NA	5.51857	-0.226063	1.13878	-0.198514	0.842643	NA	2.0596	-1.27867	1.90988	-0.669502	0.503175	0.99992	2.31615	0.0939694	1.68149	0.0558847	0.955434	NA	0.409556	1.07139	3.9902	0.268504	0.788311	NA	0.990858	-0.298376	2.72771	-0.109387	0.912895	NA	3.21897	-0.350453	1.75384	-0.19982	0.841622	0.999917
AC105450.1	25.5464	0.564476	0.607396	0.929337	0.352714	0.698847	4.47928	-0.416534	1.22085	-0.341184	0.732965	NA	2.52988	-0.00731774	1.71405	-0.00426927	0.996594	NA	1.66983	0.700698	2.01256	0.348163	0.727718	NA	5.84922	0.0550811	1.06636	0.0516534	0.958805	NA	2.11675	0.491424	1.84896	0.265783	0.790406	0.99992	1.52838	0.865542	2.28801	0.378295	0.705211	NA	0.693989	-1.00528	3.29559	-0.305036	0.760338	NA	1.14932	0.69487	2.39605	0.290007	0.771811	NA	1.06948	-0.984933	2.90871	-0.338615	0.7349	NA
TPO	25.2321	2.07348	0.680583	3.04663	0.00231424	0.0183806	1.73076	1.48471	2.26988	0.654092	0.513053	NA	1.95489	0.461497	2.17907	0.211786	0.832274	NA	1.18271	1.27393	2.33803	0.544873	0.585841	NA	1.9989	1.11694	1.92861	0.57914	0.562495	NA	1.73169	-1.23036	2.06139	-0.596859	0.550602	NA	0.809591	0.827792	3.40393	0.243187	0.807861	NA	0.549248	-1.69434	3.54977	-0.47731	0.633141	NA	0.172533	0.791455	4.06902	0.194508	0.845778	NA	3.81707	5.14646	3.92789	1.31024	0.190115	0.999917
AC141930.1	16.5378	0.305088	0.977955	0.311966	0.755066	0.936546	2.18405	1.41572	1.9023	0.744216	0.456746	NA	2.47986	0.177475	1.83207	0.096871	0.922829	NA	1.6216	0.76178	2.14875	0.354522	0.722947	NA	3.44653	-1.03351	1.74601	-0.591928	0.553899	NA	2.05097	0.331961	1.984	0.167319	0.867119	0.99992	1.58434	-0.273025	2.23365	-0.122233	0.902715	NA	0.724965	2.15477	3.47986	0.61921	0.535778	NA	0.500266	-1.5308	4.02755	-0.380082	0.703885	NA	0.432686	-0.197995	4.00744	-0.0494068	0.960595	NA
AC144450.1	23.5134	-0.342642	0.638362	-0.536752	0.591439	0.867344	3.08838	0.327811	1.60445	0.204313	0.838109	NA	3.75168	1.09955	1.42901	0.769452	0.441625	0.999874	3.08938	-0.591009	1.63312	-0.36189	0.717434	0.999941	4.15703	-0.287605	1.37576	-0.209052	0.834408	NA	3.0364	-0.899126	1.58825	-0.56611	0.571319	0.99992	2.87251	-1.16634	1.60115	-0.728439	0.466345	NA	0.556646	-1.68496	4.01933	-0.419214	0.67506	NA	0.477268	-0.956766	3.91961	-0.244097	0.807155	NA	0.216343	-0.112156	4.05669	-0.0276472	0.977944	NA
PXDN	94.1302	-0.0672721	0.457783	-0.146952	0.88317	0.973748	15.1763	0.424325	0.80321	0.528287	0.5973	NA	10.4485	0.175717	0.928939	0.189159	0.849968	0.999874	8.64526	-0.466943	1.03905	-0.449395	0.653146	0.999941	15.5432	0.171634	0.776391	0.221066	0.825041	0.999953	9.76268	-0.703794	0.994256	-0.70786	0.479033	0.99992	8.20166	-0.564024	1.05955	-0.532326	0.5945	0.999996	8.19296	-0.412949	1.05779	-0.390389	0.696249	NA	3.50651	-0.385417	1.56345	-0.246516	0.805282	0.999864	6.43567	-0.228552	1.20578	-0.189547	0.849664	0.999917
MYT1L	84.799	0.64248	0.3724	1.72524	0.0844839	0.291861	10.2715	0.395754	0.78823	0.502079	0.615612	NA	11.4947	0.596024	0.750528	0.79414	0.427114	0.999874	7.26681	0.386088	0.949012	0.406832	0.684131	0.999941	12.9279	0.421136	0.725152	0.580756	0.561405	0.999953	8.82487	0.374301	0.889409	0.420842	0.673871	0.99992	8.36437	0.351156	0.904492	0.388236	0.697842	0.999996	3.16847	-1.68467	1.46092	-1.15316	0.248846	NA	2.8758	0.410266	1.66925	0.245779	0.805854	NA	1.59648	0.0204078	2.18312	0.009348	0.992541	NA
AC018685.2	8.05336	2.02447	1.03421	1.95749	0.0502895	0.201092	0.490263	-0.849426	3.78694	-0.224304	0.822521	NA	0.458657	0.948912	3.84319	0.246907	0.80498	NA	0.444746	1.88887	4.02084	0.46977	0.63852	NA	0.676818	0.103717	3.15098	0.0329158	0.973742	NA	0	NA	NA	NA	NA	NA	0.99597	2.36208	2.91428	0.810519	0.417642	NA	0	NA	NA	NA	NA	NA	0.677822	1.17729	3.40595	0.345658	0.7296	NA	0.0756982	-0.201176	4.05817	-0.0495731	0.960463	NA
AC011995.2	30.3443	2.41547	0.839007	2.87897	0.00398981	0.0285878	1.07938	-0.787879	2.55727	-0.308094	0.758011	NA	1.38391	0.0933513	2.0372	0.0458233	0.963451	NA	0.166305	0.714454	4.06696	0.175673	0.860551	NA	1.05577	0.771541	2.64379	0.291832	0.770415	NA	1.33419	1.01523	2.25841	0.449532	0.653048	NA	2.28854	2.06458	2.01882	1.02267	0.306464	NA	0.7775	2.45057	3.38577	0.723785	0.469198	NA	1.13637	-2.02808	2.55556	-0.793596	0.42743	NA	0.405534	1.1741	4.03243	0.291166	0.770925	NA
LINC01250	33.8187	-0.241212	0.530169	-0.454971	0.64913	0.893599	7.29242	-0.2036	0.940469	-0.216488	0.828607	NA	4.80446	0.184352	1.16909	0.157688	0.874703	0.999874	2.74608	-0.590702	1.51518	-0.389856	0.696643	0.999941	6.7377	-0.16476	1.01072	-0.163013	0.870508	NA	2.31403	-0.76771	1.82844	-0.419871	0.674579	0.99992	3.11623	-0.881614	1.50295	-0.586588	0.55748	NA	1.18099	0.284134	2.37241	0.119766	0.904669	NA	2.03059	0.283467	1.77679	0.159539	0.873244	NA	0.378226	0.308946	4.00535	0.0771334	0.938517	NA
AC019118.2	72.2485	-0.178759	0.348901	-0.512349	0.608407	0.874739	16.0238	-0.505021	0.65186	-0.774738	0.438494	NA	7.97045	-0.588738	0.902997	-0.651983	0.514412	0.999874	7.46774	0.399383	0.951291	0.419833	0.674608	0.999941	15.4171	-0.000536791	0.668827	-0.000802585	0.99936	0.999953	5.18443	1.03022	1.13339	0.908972	0.363365	0.99992	7.03728	-1.14125	1.03687	-1.10067	0.271042	0.999996	1.32946	-1.38186	2.18631	-0.632053	0.527353	NA	4.3281	0.990072	1.26483	0.782769	0.433763	0.999864	1.71718	0.792888	2.16543	0.366157	0.714248	NA
EIPR1	11983.8	0.0170593	0.0484071	0.352413	0.724529	0.924928	1778.27	0.133528	0.0723596	1.84534	0.064988	0.273595	1673.15	0.0858098	0.0677766	1.26607	0.205488	0.999874	1377.35	0.022216	0.0819542	0.271078	0.786331	0.999941	2067.52	0.0536138	0.0708812	0.756389	0.449416	0.999953	1637.02	0.0486784	0.070335	0.692094	0.488878	0.99992	1232.99	0.0844213	0.0894064	0.944243	0.345046	0.999996	388.429	0.21794	0.1468	1.4846	0.137649	0.549645	733.283	0.12245	0.124737	0.981666	0.326264	0.999864	298.217	0.0192176	0.203396	0.0944839	0.924725	0.999917
EIPR1-IT1	22.861	-0.0581788	0.597063	-0.0974417	0.922376	0.982472	2.8635	-0.513221	1.47951	-0.346885	0.728677	NA	3.9268	0.245995	1.26705	0.194148	0.84606	0.999874	3.34884	0.518756	1.39388	0.372167	0.709768	0.999941	3.21937	0.849868	1.40336	0.605594	0.544784	NA	3.49126	-0.736955	1.35518	-0.543807	0.586574	0.99992	2.75955	0.507582	1.57675	0.321916	0.747516	NA	0.82191	0.50772	2.85084	0.178095	0.858649	NA	1.00732	-2.46154	2.70877	-0.90873	0.363492	NA	0.359932	-1.12975	4.0494	-0.278993	0.78025	NA
TRAPPC12	7513.53	-0.0283067	0.0460574	-0.614596	0.538822	0.840362	1310.76	-0.0552472	0.0798989	-0.691464	0.489274	0.784116	858.564	0.00182878	0.094938	0.0192629	0.984631	0.999874	922.427	-0.0716343	0.0897413	-0.798231	0.424736	0.999941	1149.37	0.0429471	0.0859521	0.499663	0.617312	0.999953	1020	0.0549252	0.0875927	0.627053	0.530625	0.99992	771.212	0.0440733	0.105138	0.419193	0.675075	0.999996	240.829	-0.0463076	0.174328	-0.265635	0.79052	0.953048	394.534	0.0352324	0.1439	0.24484	0.806581	0.999864	215.221	-0.040821	0.222458	-0.1835	0.854406	0.999917
TRAPPC12-AS1	39.6697	-0.764164	0.501732	-1.52305	0.127745	0.387339	6.95463	-0.179961	1.00747	-0.178626	0.858231	NA	5.45935	-0.0295213	1.14467	-0.0257901	0.979425	0.999874	3.54931	-2.36852	1.53223	-1.5458	0.122153	0.999941	6.62435	-1.11337	1.11886	-0.995089	0.319693	NA	3.96286	-0.16607	1.41919	-0.117018	0.906846	0.99992	4.54014	-1.34533	1.26136	-1.06657	0.286167	0.999996	1.00228	-0.0463021	2.43967	-0.0189788	0.984858	NA	2.28669	-1.12639	1.88118	-0.598769	0.549327	NA	2.48418	0.0250548	1.65925	0.0151001	0.987952	0.999917
AC114810.1	3.24698	-1.41518	1.87517	-0.754693	0.450433	NA	0.750531	-0.346717	3.1686	-0.109423	0.912867	NA	0.29968	-1.57516	4.03694	-0.390187	0.696398	NA	0.374785	-1.83667	4.03851	-0.454788	0.649261	NA	0.793276	1.4149	3.16311	0.447312	0.65465	NA	0.293771	1.2335	4.04775	0.304737	0.760566	NA	0.246797	1.34093	4.04454	0.331542	0.740235	NA	0.558025	-1.81637	3.9053	-0.465104	0.641857	NA	0.144137	0.782423	4.06746	0.192362	0.847459	NA	0	NA	NA	NA	NA	NA
ADI1	49591.4	0.0137119	0.0374473	0.366164	0.714243	0.92089	6117.41	0.0434215	0.0555714	0.781364	0.434589	0.747274	6552.45	0.0179712	0.0419079	0.428826	0.66805	0.999874	5937.87	0.00469805	0.0462948	0.101481	0.919169	0.999941	7669.95	0.0179938	0.0492126	0.365634	0.714638	0.999953	7294.39	0.00769367	0.0391779	0.196378	0.844315	0.99992	4464.95	-0.035849	0.0609636	-0.588039	0.556506	0.999996	1774.01	0.0769492	0.0841498	0.914431	0.36049	0.787033	3187.5	-0.0016257	0.0766012	-0.0212229	0.983068	0.999864	2039.94	0.141505	0.152356	0.928783	0.353002	0.999917
AC231981.1	213.891	0.0449473	0.237758	0.189047	0.850056	0.966423	31.1379	-0.371683	0.467785	-0.794559	0.42687	NA	25.2191	0.205741	0.523555	0.392969	0.694342	0.999874	19.3068	0.0096927	0.616205	0.0157297	0.98745	0.999941	32.9932	0.0381796	0.474933	0.0803895	0.935927	0.999953	46.1273	0.0524871	0.388884	0.134969	0.892637	0.99992	18.0326	0.361466	0.662321	0.545757	0.585233	0.999996	5.71851	-0.255114	1.07338	-0.237673	0.812135	NA	8.29456	0.742987	0.936058	0.79374	0.427347	0.999864	8.40078	0.677689	0.919973	0.736639	0.461342	0.999917
AC108488.1	274.338	-0.0131422	0.180187	-0.0729363	0.941857	0.986938	41.9835	0.202751	0.39535	0.512839	0.608064	NA	36.455	0.00906684	0.423517	0.0214085	0.98292	0.999874	29.0426	-0.241821	0.479121	-0.504718	0.613757	0.999941	37.3665	0.10174	0.434389	0.234214	0.814819	0.999953	39.4396	0.188804	0.413968	0.456084	0.64833	0.99992	24.935	-0.0331051	0.53561	-0.0618081	0.950716	0.999996	16.1164	0.0565362	0.645243	0.08762	0.930179	NA	14.5794	-0.0902054	0.699689	-0.128922	0.897419	0.999864	11.7029	-0.00639299	0.791544	-0.0080766	0.993556	0.999917
RNASEH1	14085.2	0.285051	0.0484606	5.88213	4.05032e-09	1.41162e-07	1843.61	0.391799	0.0714639	5.48248	4.19409e-08	3.79898e-06	1926.87	0.147448	0.0645279	2.28503	0.022311	0.501534	1990.75	0.201075	0.068004	2.95682	0.0031083	0.153137	1787.4	0.287984	0.0705908	4.07963	4.51074e-05	0.00342585	2078.48	0.139598	0.062588	2.23043	0.0257187	0.756527	1393.8	0.227407	0.0843204	2.69695	0.00699786	0.293924	446.052	0.494986	0.142017	3.48541	0.000491386	0.0199965	801.676	0.172553	0.109384	1.5775	0.114682	0.999864	421.282	0.310875	0.185261	1.67804	0.0933392	0.999917
RNASEH1-AS1	2257.48	0.156847	0.067795	2.31355	0.0206923	0.103815	303.278	0.159452	0.153717	1.03731	0.29959	0.629575	340.445	0.196765	0.141729	1.38832	0.16504	0.999874	304.635	0.149733	0.15422	0.9709	0.331598	0.999941	312.521	0.216415	0.150427	1.43866	0.150246	0.864095	386.075	0.0352761	0.136543	0.258353	0.796135	0.99992	210.885	0.0795066	0.187766	0.423433	0.671979	0.999996	62.1532	0.390334	0.331591	1.17715	0.239134	NA	80.1049	-0.0571479	0.301191	-0.18974	0.849513	0.999864	46.3405	0.311743	0.433369	0.719347	0.471927	0.999917
AC108488.3	967.115	0.334424	0.131204	2.54889	0.0108066	0.0628645	115.366	0.0578735	0.239919	0.241221	0.809384	NA	116.536	0.0655478	0.242125	0.270719	0.786607	0.999874	100.869	0.313322	0.26921	1.16386	0.244482	0.999941	143.454	0.142567	0.218378	0.652847	0.513855	0.999953	172.007	0.11148	0.203266	0.548445	0.583386	0.99992	85.4912	0.186005	0.298898	0.622301	0.533744	0.999996	22.5646	0.406233	0.546739	0.743012	0.457475	NA	38.1591	0.370709	0.458555	0.808428	0.418844	0.999864	30.7134	0.356312	0.510486	0.697985	0.485187	0.999917
RPS7	745016	0.00356271	0.0355922	0.100098	0.920267	0.982019	109460	-0.00709455	0.0381222	-0.1861	0.852366	0.947527	98176.7	0.00706189	0.029954	0.235758	0.81362	0.999874	88551.6	0.0114754	0.0299846	0.382709	0.701936	0.999941	125002	-0.0163477	0.0373943	-0.437171	0.661987	0.999953	97892.9	0.0175117	0.0292556	0.598574	0.549457	0.99992	68558.5	0.0452884	0.0590337	0.767162	0.442985	0.999996	23589.4	0.0371793	0.056884	0.653599	0.51337	0.858016	41014.7	-0.0140982	0.0626894	-0.224889	0.822065	0.999864	24157.7	0.107094	0.140499	0.762245	0.445914	0.999917
COLEC11	59.9731	0.082586	0.376212	0.21952	0.826245	0.960153	9.64006	0.397086	0.818771	0.484978	0.627692	NA	8.01208	-0.195542	0.879831	-0.22225	0.824119	0.999874	4.66501	-0.178557	1.17086	-0.152501	0.878792	0.999941	9.58921	-0.107491	0.833086	-0.129027	0.897336	0.999953	8.55119	0.538175	0.900866	0.597398	0.550242	0.99992	6.32463	0.557593	1.04634	0.532897	0.594105	0.999996	1.83568	-0.0703623	2.0484	-0.03435	0.972598	NA	1.98095	-1.26461	1.92225	-0.65788	0.510615	NA	3.58013	-0.035572	1.48007	-0.0240341	0.980825	0.999917
ALLC	9.51903	1.33198	1.2037	1.10658	0.268476	0.606469	0.622513	1.36859	3.39697	0.402886	0.687032	NA	0.324276	1.76441	4.03729	0.437028	0.662091	NA	0.168627	0.736957	4.0708	0.181035	0.85634	NA	1.04665	-0.206875	2.63927	-0.0783835	0.937523	NA	0.85812	-1.94242	3.11373	-0.623825	0.532743	NA	0.673579	1.75158	3.16098	0.554126	0.579493	NA	0.0920857	0.76674	4.07083	0.18835	0.850602	NA	0.505289	0.772693	3.83311	0.201584	0.840242	NA	0.584083	-1.84852	3.9247	-0.470996	0.637644	NA
DCDC2C	23.6282	2.9598	0.692558	4.27372	1.92241e-05	0.000307229	2.29113	1.18909	1.69019	0.703524	0.481729	NA	1.30947	1.79148	2.53819	0.705813	0.480305	NA	1.19497	1.8364	2.65875	0.690702	0.489753	NA	1.60727	1.28946	2.10085	0.613779	0.539361	NA	2.57706	3.78311	1.9261	1.96413	0.0495151	0.99992	2.19686	3.61193	2.06649	1.74786	0.0804887	NA	0.412222	2.15791	4.01209	0.537853	0.590679	NA	0.825866	-0.539901	2.94304	-0.18345	0.854445	NA	0.219891	1.80428	4.03939	0.446672	0.655112	NA
LINC01304	2.80115	0.595011	1.81721	0.32743	0.743342	NA	0.305921	0.163247	4.07828	0.0400283	0.968071	NA	0.165298	-0.782863	4.06726	-0.192479	0.847367	NA	0.374785	-1.83667	4.03851	-0.454788	0.649261	NA	0.464967	0.240697	4.02584	0.0597881	0.952324	NA	0.558448	0.0621365	4.01023	0.0154945	0.987638	NA	0	NA	NA	NA	NA	NA	0.0920857	0.76674	4.07083	0.18835	0.850602	NA	0.348214	-1.76637	4.03746	-0.437494	0.661753	NA	0	NA	NA	NA	NA	NA
LINC01249	4.30994	-1.20177	1.66167	-0.723234	0.469536	NA	0.468725	0.326511	4.01976	0.0812264	0.935262	NA	0.342675	0.0910638	4.07636	0.0223395	0.982177	NA	0.155722	-1.04694	4.06894	-0.257301	0.796946	NA	0.994375	-0.61295	2.87239	-0.213393	0.83102	NA	0.327862	-1.35036	4.04906	-0.3335	0.738757	NA	0.623143	-1.10216	3.49292	-0.315542	0.75235	NA	0.135965	0.761306	4.06993	0.187056	0.851616	NA	0.166755	-0.988866	4.07014	-0.242956	0.808039	NA	0.219287	-0.997777	4.0228	-0.24803	0.804111	NA
AC108025.1	3.51129	-0.809981	1.7057	-0.474868	0.634881	NA	0.429313	-1.86797	4.0187	-0.46482	0.64206	NA	0.134382	-0.789335	4.06839	-0.194017	0.846163	NA	0.531714	-1.26712	3.71309	-0.341257	0.73291	NA	0.348509	0.0414025	4.07068	0.0101709	0.991885	NA	1.26899	0.623416	2.49047	0.25032	0.80234	NA	0.245946	1.02723	4.07432	0.252123	0.800946	NA	0.317072	0.736963	4.06567	0.181265	0.85616	NA	0.181838	-0.979512	4.06856	-0.240751	0.809748	NA	0.216343	-0.112156	4.05669	-0.0276472	0.977944	NA
SOX11	1.51797	3.07395	3.91362	0.78545	0.43219	NA	0.165822	1.06121	4.06888	0.260811	0.794238	NA	0	NA	NA	NA	NA	NA	0.166305	0.714454	4.06696	0.175673	0.860551	NA	0.191621	0.975656	4.07102	0.239659	0.810595	NA	0	NA	NA	NA	NA	NA	0	NA	NA	NA	NA	NA	0	NA	NA	NA	NA	NA	0	NA	NA	NA	NA	NA	0	NA	NA	NA	NA	NA
SILC1	179.18	0.2876	0.229148	1.25508	0.209448	0.525728	31.4921	0.277736	0.464161	0.59836	0.5496	NA	21.2885	0.413601	0.573501	0.721187	0.470794	0.999874	19.7426	0.440324	0.607584	0.724713	0.468628	0.999941	28.5356	0.231201	0.492872	0.46909	0.639006	0.999953	15.2433	0.119792	0.686541	0.174486	0.861483	0.99992	14.2476	0.271718	0.717045	0.378941	0.704732	0.999996	7.34478	-0.0240766	1.00403	-0.0239799	0.980869	NA	15.3611	-0.112573	0.666654	-0.168863	0.865905	0.999864	5.75461	0.193447	1.15686	0.167217	0.867199	0.999917
AC017053.1	8.82988	0.878517	0.930699	0.943932	0.345204	0.691462	1.87653	1.344	1.85007	0.726456	0.467559	NA	1.19055	-0.259058	2.16935	-0.119417	0.904945	NA	0.805602	2.84791	3.09876	0.919049	0.35807	NA	1.16983	0.84607	2.34409	0.360938	0.718146	NA	0.85899	0.799902	3.07424	0.260195	0.794713	NA	0.596086	1.27516	3.55167	0.359032	0.719571	NA	0.22805	1.55681	4.04139	0.385215	0.700078	NA	0.99764	0.349066	2.54096	0.137376	0.890734	NA	0.511932	0.112384	3.7865	0.0296801	0.976322	NA
NRIR	29.2043	0.556788	0.582286	0.956211	0.338966	0.686265	6.1496	0.560575	1.03819	0.539954	0.589229	NA	4.56755	-0.468297	1.21091	-0.386732	0.698954	0.999874	2.67556	-0.420544	1.5221	-0.276292	0.782324	0.999941	4.6429	0.793999	1.27375	0.623354	0.533052	NA	2.18084	0.264263	1.6913	0.156248	0.875837	0.99992	1.2613	-0.981169	2.28186	-0.429987	0.667205	NA	0.415418	-0.0314885	3.99691	-0.00787821	0.993714	NA	0.316669	1.57655	4.03766	0.390462	0.696195	NA	0.370683	-1.56291	4.00173	-0.390558	0.696124	NA
CMPK2	658.264	0.376188	0.144577	2.60199	0.00926853	0.0557527	83.2118	0.148849	0.284788	0.522666	0.601207	NA	114.84	0.0174016	0.243405	0.0714921	0.943006	0.999874	72.709	-0.139025	0.32185	-0.431957	0.665773	0.999941	88.4423	0.142569	0.284015	0.501976	0.615684	0.999953	73.2434	0.131936	0.312249	0.422533	0.672636	0.99992	60.0409	0.463699	0.373942	1.24003	0.214964	0.999996	11.2038	0.144752	0.775626	0.186626	0.851954	NA	8.6024	1.14392	0.949313	1.20499	0.228205	0.999864	19.3305	-0.320592	0.627313	-0.511055	0.609312	0.999917
RSAD2	300.879	0.386402	0.176686	2.18695	0.0287464	0.133324	38.5023	-0.0443064	0.415176	-0.106717	0.915013	NA	29.8268	0.571935	0.472006	1.21171	0.225623	0.999874	22.6002	-0.212816	0.541056	-0.393334	0.694072	0.999941	36.8871	-0.34607	0.432456	-0.800243	0.42357	0.999953	29.3122	0.091484	0.483023	0.189399	0.84978	0.99992	19.7898	-0.0195007	0.608611	-0.0320414	0.974439	0.999996	10.9198	0.980491	0.828645	1.18325	0.236712	NA	7.70971	1.27446	1.05678	1.20599	0.227821	0.999864	30.9843	0.248325	0.499666	0.496983	0.619201	0.999917
RNF144A-AS1	26.8781	-0.254728	0.626829	-0.406375	0.684467	0.909082	3.53823	-0.321064	1.39446	-0.230243	0.817903	NA	4.10035	-1.6835	1.45652	-1.15584	0.247747	0.999874	2.4329	0.212899	1.73617	0.122626	0.902404	0.999941	3.81092	-0.643356	1.37075	-0.469348	0.638821	NA	2.3689	-0.184984	1.9451	-0.0951023	0.924234	0.99992	2.31236	-2.12989	2.04982	-1.03906	0.298775	NA	0.681485	1.69677	3.26695	0.519374	0.6035	NA	2.25853	0.530787	1.97197	0.269166	0.787802	NA	2.4723	0.759468	2.17316	0.349477	0.726731	0.999917
RNF144A	3315.86	-0.165439	0.0727665	-2.27356	0.0229927	0.112747	641.919	-0.0631518	0.108766	-0.58062	0.561496	0.826009	758.389	-0.176645	0.106572	-1.65752	0.0974141	0.999874	395.347	-0.287453	0.144964	-1.98293	0.0473752	0.814861	414.087	0.0117807	0.134764	0.0874168	0.93034	0.999953	249.916	0.0573752	0.173486	0.330719	0.740857	0.99992	346.129	0.0244068	0.151201	0.161419	0.871763	0.999996	74.73	-0.160883	0.303822	-0.529529	0.596439	NA	91.8337	0.0243323	0.287025	0.0847744	0.932441	0.999864	80.0525	-0.13178	0.331742	-0.397238	0.691192	0.999917
AC068481.1	152.681	-0.378604	0.24212	-1.5637	0.117888	0.367681	35.499	0.182548	0.45457	0.401584	0.68799	NA	33.631	-0.15114	0.450994	-0.335126	0.73753	0.999874	17.9722	-0.46037	0.666672	-0.69055	0.489848	0.999941	20.5435	-0.610421	0.602599	-1.01298	0.31107	0.999953	6.58101	-0.578598	1.02746	-0.563134	0.573344	0.99992	18.371	-0.736867	0.623284	-1.18223	0.237113	0.999996	3.38618	-0.141022	1.41344	-0.0997721	0.920525	NA	3.3806	-0.875798	1.41859	-0.617372	0.53699	NA	2.83831	-0.46911	1.55243	-0.302179	0.762516	0.999917
AC010904.2	11.2945	-0.670248	1.00064	-0.66982	0.502973	0.821102	2.27838	-0.269604	1.6771	-0.160755	0.872286	NA	1.17413	-0.896806	2.62836	-0.341204	0.73295	NA	2.63471	-0.709075	1.69617	-0.418044	0.675915	0.999941	0.820523	-0.795483	3.09233	-0.257244	0.79699	NA	1.46275	-0.107956	2.27077	-0.0475415	0.962082	NA	1.29581	-0.184996	2.63168	-0.0702958	0.943958	NA	0.417484	-1.63304	4.03721	-0.404497	0.685847	NA	0.166381	0.796758	4.06991	0.195768	0.844792	NA	0.292041	-1.12737	4.04658	-0.278599	0.780552	NA
AC013460.1	16.3562	-0.0143639	0.737138	-0.0194861	0.984453	0.996	5.46553	-0.228483	1.14139	-0.200179	0.84134	NA	0.829393	2.10209	2.83159	0.742373	0.457862	NA	2.77079	-0.824263	1.54858	-0.532269	0.59454	0.999941	1.81311	-0.220735	2.07947	-0.106149	0.915464	NA	0	NA	NA	NA	NA	NA	2.30508	0.545174	1.67005	0.326442	0.74409	NA	0.553449	-0.691284	3.8674	-0.178746	0.858137	NA	0.665897	0.188037	3.7458	0.0501995	0.959963	NA	0.412473	1.45035	3.99221	0.363295	0.716385	NA
LINC01871	1.4532	1.80768	2.61202	0.692064	0.488897	NA	0.146116	-0.709749	4.06871	-0.174441	0.861519	NA	0	NA	NA	NA	NA	NA	0.138059	0.724016	4.06864	0.17795	0.858762	NA	0	NA	NA	NA	NA	NA	0	NA	NA	NA	NA	NA	0.304235	0.113351	4.02005	0.0281964	0.977506	NA	0.0920857	0.76674	4.07083	0.18835	0.850602	NA	0	NA	NA	NA	NA	NA	0.0756982	-0.201176	4.05817	-0.0495731	0.960463	NA
LINC00298	620.912	7.27326	1.24556	5.83936	5.24002e-09	1.79673e-07	18.1193	6.66387	1.26378	5.27297	1.34235e-07	NA	6.91964	6.21567	1.52506	4.07569	4.58784e-05	0.00530158	9.29522	6.33851	1.45694	4.35057	1.35786e-05	0.00169846	12.6514	5.22183	1.24306	4.20078	2.65999e-05	0.00213768	19.0524	7.4914	1.32588	5.65012	1.60331e-08	3.77297e-06	9.67994	6.68545	1.45796	4.58547	4.52964e-06	0.00064324	3.04808	4.61379	3.92979	1.17405	0.240373	NA	10.7226	6.45752	1.43816	4.49011	7.11853e-06	0.00112032	15.0981	6.74287	1.26543	5.32853	9.90127e-08	2.96462e-05
LINC00299	247.313	-0.309494	0.203644	-1.51978	0.128567	0.388922	48.1404	-0.729284	0.376392	-1.93756	0.0526764	NA	30.0545	-0.0511322	0.475869	-0.10745	0.914432	0.999874	25.7075	-0.510513	0.516636	-0.988149	0.32308	0.999941	49.5899	-0.0611466	0.381003	-0.160488	0.872496	0.999953	29.8997	-0.15427	0.486485	-0.317111	0.75116	0.99992	25.4061	-0.0528412	0.565512	-0.0934396	0.925554	0.999996	3.5013	0.868537	1.43318	0.606021	0.544501	NA	8.64591	-0.292451	0.902001	-0.324225	0.745768	0.999864	3.91203	-1.63931	1.48844	-1.10136	0.270739	0.999917
LINC01814	195.43	-0.162862	0.216994	-0.750537	0.452931	0.78538	27.2317	-0.333593	0.496458	-0.671947	0.501618	NA	18.8243	0.0681551	0.590332	0.115452	0.908087	0.999874	15.3319	-0.432108	0.668852	-0.646045	0.51825	0.999941	41.0852	-0.0421391	0.415337	-0.101457	0.919187	0.999953	21.4294	-0.101904	0.567171	-0.179671	0.857411	0.99992	18.1201	0.0874148	0.614731	0.1422	0.886922	0.999996	5.24266	-0.739363	1.21056	-0.610761	0.541358	NA	28.15	0.161053	0.501444	0.321178	0.748076	0.999864	6.21211	0.209813	1.06701	0.196637	0.844112	0.999917
AC011747.1	40.2575	-0.397543	0.476168	-0.834881	0.403785	0.746733	5.33766	-0.555741	1.14016	-0.487425	0.625957	NA	2.47867	-1.23848	1.76051	-0.703478	0.481758	NA	3.21203	-1.23076	1.4139	-0.870472	0.384043	0.999941	6.70918	-0.53135	1.06277	-0.499967	0.617099	NA	2.31059	-0.399752	1.78912	-0.223435	0.823197	0.99992	3.19123	0.354261	1.60994	0.220046	0.825835	NA	1.40878	-0.0197179	2.13732	-0.00922554	0.992639	NA	10.9753	0.00602562	0.792091	0.00760723	0.99393	0.999864	1.45949	-1.3408	2.28229	-0.587479	0.556882	NA
ID2-AS1	269.044	-0.12441	0.180966	-0.687475	0.491783	0.814071	49.3163	-0.34103	0.368877	-0.924509	0.355221	NA	28.3084	-0.240035	0.481701	-0.498307	0.618267	0.999874	28.9436	-0.150256	0.485314	-0.309606	0.756861	0.999941	49.0238	-0.275666	0.376395	-0.732385	0.463933	0.999953	35.4859	-0.138714	0.44325	-0.312948	0.75432	0.99992	22.7061	0.0879807	0.55217	0.159336	0.873404	0.999996	4.33327	0.207478	1.29136	0.160667	0.872356	NA	12.7535	0.134083	0.746463	0.179624	0.857447	0.999864	10.1571	0.153982	0.844186	0.182404	0.855266	0.999917
ID2	38259.6	-0.0307847	0.0439904	-0.699804	0.48405	0.809199	6363.65	-0.280823	0.0582767	-4.81879	1.44433e-06	8.72175e-05	3949.37	-0.165554	0.061912	-2.67403	0.00749465	0.257405	4301.18	-0.242752	0.0527709	-4.60011	4.2227e-06	0.000625488	5885.86	-0.186396	0.0545526	-3.4168	0.000633608	0.0279515	3692.06	-0.0599221	0.0564773	-1.06099	0.288693	0.99992	3096.37	-0.169052	0.0908018	-1.86177	0.0626353	0.999996	868.44	-0.214744	0.1106	-1.94163	0.0521818	0.356216	3942.59	-0.24414	0.0792875	-3.07917	0.00207575	0.109195	1031.79	0.331303	0.208697	1.58748	0.112403	0.999917
KIDINS220	11371	-0.00446256	0.0397774	-0.112189	0.910674	0.979926	1888.44	-0.0458453	0.0692258	-0.662257	0.507807	0.795117	1227.61	0.0125211	0.0816306	0.153387	0.878093	0.999874	1118.57	-0.0216408	0.0820849	-0.26364	0.792058	0.999941	1999.72	-0.0666022	0.0712805	-0.934368	0.350114	0.999953	1345.02	-0.0687529	0.0751652	-0.91469	0.360354	0.99992	1049.08	-0.055884	0.0948769	-0.589016	0.555851	0.999996	422.269	-0.10985	0.1431	-0.767644	0.442698	0.832581	798.453	-0.0140497	0.111851	-0.125611	0.90004	0.999864	355.089	0.240071	0.203583	1.17923	0.238307	0.999917
MBOAT2	6959.35	-0.0718529	0.0615775	-1.16687	0.243263	0.574988	1415.72	-0.030434	0.0798247	-0.38126	0.70301	0.893235	1187.84	-0.0420991	0.0808753	-0.520543	0.602685	0.999874	574.041	0.0878248	0.112396	0.78139	0.434573	0.999941	1095.94	0.00673399	0.091447	0.0736382	0.941298	0.999953	469.573	-0.0395328	0.131626	-0.300341	0.763917	0.99992	674.687	0.0239836	0.113524	0.211265	0.832681	0.999996	564.635	0.0185763	0.139276	0.133378	0.893895	0.97519	202.221	0.126585	0.209634	0.603838	0.545951	0.999864	102.786	-0.0704792	0.301349	-0.233879	0.815079	0.999917
AC093904.2	133.967	-0.432605	0.276049	-1.56713	0.117083	0.365793	28.9785	-0.222936	0.493805	-0.451466	0.651654	NA	16.1806	-0.0477507	0.632924	-0.0754446	0.939861	0.999874	11.6376	-0.328105	0.752144	-0.436227	0.662672	0.999941	29.9668	-0.197861	0.470731	-0.420327	0.674246	0.999953	14.4616	-0.699827	0.693845	-1.00862	0.313156	0.99992	14.5631	-0.358431	0.683928	-0.524077	0.600225	0.999996	4.64618	-0.422461	1.20864	-0.349535	0.726688	NA	3.54749	-0.33892	1.40574	-0.241097	0.80948	0.999864	1.9546	-2.42058	2.04892	-1.18139	0.237447	NA
AC093904.4	202.486	-0.514765	0.218165	-2.35952	0.0182984	0.0947856	53.0007	-0.369404	0.355773	-1.03831	0.299124	NA	20.2359	-0.588344	0.573154	-1.0265	0.304655	0.999874	21.3131	-0.339471	0.554404	-0.612317	0.540328	0.999941	38.8249	-0.27219	0.417304	-0.652257	0.514235	0.999953	19.5638	-0.510149	0.60373	-0.844996	0.398113	0.99992	21.4255	-0.537504	0.580045	-0.926659	0.354104	0.999996	7.12177	-0.187334	0.984958	-0.190195	0.849157	NA	4.43124	0.0872864	1.38141	0.0631864	0.949618	0.999864	3.57118	-1.32225	1.43555	-0.92107	0.357014	0.999917
AC093904.3	112.22	0.671795	0.295104	2.27647	0.0228179	0.112069	17.009	-0.341825	0.654566	-0.522217	0.601519	NA	6.74626	0.0934081	0.956273	0.0976793	0.922187	0.999874	9.69133	0.0948704	0.813749	0.116584	0.907189	0.999941	12.7909	0.0980634	0.71373	0.137396	0.890718	0.999953	11.6465	0.159903	0.769146	0.207896	0.83531	0.99992	11.5345	0.0746715	0.771434	0.0967958	0.922889	0.999996	3.84238	0.299647	1.27293	0.235399	0.813899	NA	4.02289	0.567323	1.32442	0.428354	0.668393	0.999864	5.31165	1.71562	1.16117	1.47749	0.139544	0.999917
ASAP2	4624.78	0.00899676	0.106315	0.0846236	0.932561	0.984975	729.019	0.189934	0.122963	1.54465	0.122432	0.396531	1138.43	0.0485114	0.0979077	0.495482	0.62026	0.999874	495.628	0.213786	0.145082	1.47355	0.140603	0.999941	592.01	0.196637	0.253332	0.776203	0.437629	0.999953	317.065	0.159213	0.168897	0.942664	0.345853	0.99992	469.354	0.0854837	0.135881	0.629109	0.529278	0.999996	312.982	0.0440851	0.160334	0.274958	0.783349	0.953048	137.563	-0.0334339	0.234231	-0.142739	0.886496	0.999864	98.9863	-0.514722	0.30497	-1.68778	0.0914531	0.999917
ITGB1BP1	12093.4	0.0290055	0.0499216	0.581021	0.561226	0.852943	1800.66	0.0267479	0.0725598	0.368632	0.712402	0.896938	1547.52	0.0592371	0.0700111	0.84611	0.397491	0.999874	1410.93	0.100553	0.0737323	1.36376	0.172643	0.999941	1680.52	0.0192612	0.0723005	0.266405	0.789927	0.999953	1432.81	0.0925618	0.0740955	1.24922	0.211584	0.99992	1081.99	0.0681114	0.1009	0.675039	0.499651	0.999996	739.379	0.167926	0.110366	1.52154	0.128125	0.530967	729.191	0.205725	0.116691	1.76299	0.0779016	0.986599	579.368	0.173639	0.172416	1.00709	0.313892	0.999917
CPSF3	9882.62	0.0293259	0.0471841	0.621521	0.534257	0.837429	1645.48	0.10148	0.072622	1.39737	0.162303	0.457825	1323.12	0.0487495	0.0752648	0.647706	0.517175	0.999874	1391.84	0.0816923	0.0751229	1.08745	0.276839	0.999941	1388.72	0.11099	0.0810288	1.36976	0.170762	0.910875	1457.67	0.0493122	0.0730563	0.67499	0.499682	0.99992	965.744	-0.00532249	0.0971046	-0.0548119	0.956288	0.999996	304.445	0.135767	0.157388	0.862623	0.388345	0.805348	462.916	0.107234	0.137609	0.779265	0.435824	0.999864	230.253	0.0770075	0.217961	0.353308	0.723857	0.999917
IAH1	14192.2	-0.0890371	0.0468193	-1.90172	0.0572079	0.221379	2228.64	-0.0900644	0.0661778	-1.36094	0.173531	0.475029	2474.67	-0.088498	0.058047	-1.52459	0.127361	0.999874	1980.22	-0.0611543	0.065049	-0.940127	0.347153	0.999941	2099.69	0.0372923	0.0682262	0.546598	0.584655	0.999953	1760.46	0.0113404	0.0679634	0.166861	0.867479	0.99992	1441.27	-0.0227758	0.0868624	-0.262205	0.793163	0.999996	455.635	-0.0623172	0.136904	-0.455189	0.648973	0.914284	412.181	0.0798374	0.143075	0.558012	0.576836	0.999864	282.564	-0.0751709	0.220992	-0.340152	0.733742	0.999917
ADAM17	15310.3	-0.0470916	0.0412804	-1.14077	0.253965	0.58874	2487.82	-0.0438883	0.0658711	-0.666275	0.505235	0.793748	1991.42	-0.0444152	0.0649743	-0.683581	0.49424	0.999874	1500.26	-0.0125638	0.0721892	-0.17404	0.861834	0.999941	2659.55	0.021704	0.0608654	0.35659	0.721399	0.999953	1823.54	0.0349699	0.0712591	0.490743	0.623608	0.99992	1447.58	-0.0407579	0.0848302	-0.480464	0.630897	0.999996	588.061	0.0438096	0.1199	0.365384	0.714825	0.934543	1052.92	-0.0794544	0.0995564	-0.798084	0.424822	0.999864	451.845	0.0383651	0.183668	0.208883	0.83454	0.999917
AC080162.1	840.791	-0.249166	0.121216	-2.05555	0.0398259	0.169882	153.561	-0.219401	0.21377	-1.02634	0.304729	NA	116.458	-0.230704	0.240193	-0.960495	0.336806	0.999874	77.5746	-0.0954391	0.294781	-0.323763	0.746117	0.999941	161.043	-0.114674	0.205912	-0.556909	0.57759	0.999953	84.6922	-0.179809	0.295514	-0.608462	0.542881	0.99992	85.525	-0.111614	0.287593	-0.388097	0.697944	0.999996	27.2118	-0.140485	0.515695	-0.272419	0.785299	NA	48.406	-0.0439382	0.416775	-0.105424	0.916039	0.999864	26.327	0.0220436	0.544378	0.0404933	0.9677	0.999917
AC073195.1	257.91	0.0382607	0.197936	0.193299	0.846725	0.965506	23.8889	-0.200268	0.528161	-0.37918	0.704554	NA	24.1784	-0.165509	0.514724	-0.321548	0.747795	0.999874	14.8291	-0.211925	0.68873	-0.307705	0.758307	0.999941	47.6274	-0.242467	0.390944	-0.62021	0.535119	0.999953	60.9455	-0.0764199	0.336565	-0.227059	0.820378	0.99992	17.3394	-0.327377	0.650772	-0.50306	0.614922	0.999996	5.56192	0.0932732	1.0901	0.085564	0.931813	NA	11.3197	0.000415205	0.772991	0.000537141	0.999571	0.999864	13.2673	0.300358	0.784063	0.383079	0.701661	0.999917
YWHAQ	68332	0.0585254	0.0374922	1.561	0.118524	0.368871	11926.9	0.00404237	0.0466816	0.0865945	0.930994	0.975307	9359.25	0.0219949	0.0399854	0.550075	0.582268	0.999874	8090.9	0.0315309	0.0429782	0.733648	0.463163	0.999941	10165	-0.00456923	0.0467718	-0.0976921	0.922177	0.999953	8046.98	0.00380084	0.0392121	0.0969301	0.922782	0.99992	6449.33	0.0212755	0.0582695	0.365123	0.71502	0.999996	2471.4	0.115012	0.0800254	1.43719	0.150664	0.570875	2882.32	0.0456355	0.076081	0.599828	0.548621	0.999864	1500.51	0.0693272	0.148015	0.468381	0.639512	0.999917
AC082651.1	28.5349	0.541092	0.577512	0.936936	0.348792	0.694911	4.16305	0.535001	1.2184	0.439101	0.660588	NA	3.90561	0.054927	1.30065	0.0422303	0.966315	0.999874	1.66501	-1.16064	2.03681	-0.569834	0.56879	NA	2.36931	0.577898	1.61624	0.357557	0.720675	NA	3.22602	0.361975	1.41124	0.256494	0.797569	0.99992	2.13273	-0.00671976	1.84323	-0.00364565	0.997091	NA	1.63916	-0.182419	2.06223	-0.0884573	0.929513	NA	1.33015	0.962742	2.25319	0.42728	0.669175	NA	0.577965	-0.320481	3.9706	-0.0807135	0.93567	NA
AC082651.3	8.22636	-1.53671	1.17737	-1.30521	0.191822	0.49882	1.63793	-0.420423	2.08118	-0.202012	0.839908	NA	0.552016	0.454115	3.86326	0.117547	0.906427	NA	0.74734	-0.17021	3.44785	-0.0493671	0.960627	NA	2.15792	-2.26576	1.88633	-1.20115	0.229694	NA	0.650669	-0.566082	3.42737	-0.165165	0.868814	NA	0.363962	-1.07674	4.03229	-0.267031	0.789445	NA	0.360345	-0.687526	3.99137	-0.172253	0.863238	NA	1.01987	-1.63197	2.90469	-0.56184	0.574225	NA	0	NA	NA	NA	NA	NA
TAF1B	17136.3	-0.0591881	0.0365671	-1.61862	0.10553	0.340946	3205.58	-0.0380347	0.0578874	-0.657047	0.511151	0.796985	2262.84	-0.0193253	0.0601706	-0.321174	0.748078	0.999874	2067.47	0.0544665	0.0633443	0.859848	0.389873	0.999941	2968.11	-0.0307619	0.0610291	-0.504053	0.614224	0.999953	1961.04	-0.0298671	0.0642798	-0.464641	0.642188	0.99992	1673.61	-0.0232412	0.0796799	-0.291682	0.77053	0.999996	597.821	-0.0544689	0.123265	-0.441886	0.658572	0.917703	611.579	0.0522616	0.120671	0.433091	0.664949	0.999864	399.499	-0.218695	0.212856	-1.02743	0.304216	0.999917
AC010969.2	1120.59	-0.0599355	0.0938972	-0.638309	0.523272	0.832165	211.582	0.0165463	0.183035	0.0903995	0.92797	0.973791	135.486	-0.00618109	0.224364	-0.0275494	0.978022	0.999874	145.036	-0.0316146	0.21632	-0.146147	0.883805	0.999941	203.8	-0.0337898	0.184966	-0.182681	0.855049	0.999953	133.298	0.163819	0.230886	0.709521	0.478001	0.99992	102.338	-0.137228	0.280039	-0.490031	0.624112	0.999996	40.859	0.0900538	0.418844	0.215005	0.829763	NA	37.6135	-0.0788757	0.443928	-0.177677	0.858977	0.999864	28.827	-0.222762	0.536983	-0.414839	0.67826	0.999917
AC010969.3	147.263	-0.202715	0.247114	-0.820329	0.412029	0.753398	24.0584	-0.170899	0.524794	-0.32565	0.744689	NA	18.4214	-0.313013	0.587933	-0.532397	0.594451	0.999874	10.7867	0.150378	0.806414	0.186477	0.852071	0.999941	31.3619	-0.224643	0.46448	-0.483645	0.628638	0.999953	18.3637	-0.192669	0.604184	-0.31889	0.74981	0.99992	14.2417	-0.0844584	0.694759	-0.121565	0.903243	0.999996	4.77611	0.635927	1.24524	0.510687	0.60957	NA	8.01318	0.0539679	0.936522	0.0576259	0.954047	0.999864	2.96293	-0.741282	1.61368	-0.459375	0.645965	0.999917
GRHL1	30116	-0.246373	0.043539	-5.65868	1.52544e-08	4.83372e-07	5459.26	-0.159954	0.0511556	-3.12682	0.0017671	0.0239808	3505.47	-0.114461	0.0542188	-2.1111	0.0347639	0.625046	2944.47	-0.111348	0.0590807	-1.88467	0.0594742	0.922218	5938.73	-0.136926	0.0531393	-2.57673	0.00997399	0.199808	3141.09	-0.0857395	0.0535576	-1.60088	0.109403	0.99992	2975.02	-0.118118	0.0709762	-1.66419	0.0960741	0.999996	1230.23	-0.14137	0.0971576	-1.45505	0.145654	0.56125	1996.83	-0.205579	0.0836751	-2.45687	0.0140154	0.390198	988.277	-0.215279	0.169959	-1.26665	0.20528	0.999917
AC010969.1	47.1483	-0.227431	0.459029	-0.495461	0.620275	0.879853	6.65751	0.248538	1.05078	0.236527	0.813024	NA	5.86955	-0.663479	1.03194	-0.64294	0.520263	0.999874	3.03004	-0.264051	1.4789	-0.178546	0.858294	0.999941	6.07495	-0.080946	1.09042	-0.0742339	0.940824	NA	3.53479	1.06684	1.38869	0.768235	0.442347	0.99992	3.675	-0.935198	1.34795	-0.693792	0.487813	NA	1.28558	-1.37394	2.21052	-0.621544	0.534241	NA	3.60327	1.66528	1.48273	1.12312	0.261389	0.999864	7.26928	-1.21388	1.13437	-1.0701	0.284575	0.999917
AC104794.4	37.0927	-0.590716	0.512844	-1.15184	0.249385	0.58281	6.29253	0.0123144	1.00769	0.0122204	0.99025	NA	2.85454	-1.39594	1.569	-0.889705	0.373625	NA	2.67445	-0.160316	1.51924	-0.105524	0.91596	0.999941	7.28667	-0.197447	0.975478	-0.202411	0.839596	0.999953	3.77983	-0.367502	1.35459	-0.271302	0.786159	0.99992	3.42247	-1.57525	1.51822	-1.03756	0.299473	NA	1.70395	-0.299237	2.20351	-0.1358	0.891979	NA	3.47849	-0.166635	1.36195	-0.12235	0.902622	0.999864	1.88419	-1.36748	1.99143	-0.686685	0.492281	NA
AC104794.3	93.5411	0.20849	0.312596	0.666962	0.504797	0.821744	18.0229	0.347223	0.634344	0.547374	0.584122	NA	14.3835	0.261263	0.666456	0.392018	0.695045	0.999874	9.41975	0.171882	0.838622	0.204958	0.837605	0.999941	12.7944	0.463184	0.750266	0.617359	0.536998	0.999953	7.67977	-0.647588	0.933253	-0.693904	0.487742	0.99992	9.4806	0.223817	0.84035	0.266338	0.789979	0.999996	5.09339	-0.444421	1.12516	-0.394986	0.692853	NA	3.20067	-0.0533183	1.46415	-0.0364158	0.970951	NA	1.93249	2.6377	2.13755	1.23398	0.21721	NA
KLF11	951.368	0.485875	0.120062	4.04686	5.19084e-05	0.000732724	153.378	0.0670742	0.211672	0.316878	0.751336	NA	163.368	0.115455	0.204169	0.565487	0.571742	0.999874	70.5593	0.0792767	0.313671	0.252739	0.80047	0.999941	136.388	0.278636	0.226213	1.23174	0.218045	0.977984	61.0174	0.414271	0.361812	1.14499	0.252214	0.99992	73.5194	0.472432	0.3143	1.50312	0.132808	0.999996	31.9726	0.86097	0.506395	1.70019	0.0890944	NA	32.97	-0.0062316	0.471394	-0.0132195	0.989453	0.999864	31.7977	0.673467	0.51962	1.29608	0.194949	0.999917
CYS1	135.538	-0.414505	0.271721	-1.52548	0.12714	0.38614	22.1915	0.145594	0.542802	0.268227	0.788525	NA	21.0801	-0.0266365	0.56316	-0.0472983	0.962275	0.999874	12.4683	-0.0986589	0.731187	-0.13493	0.892667	0.999941	24.1182	-0.35533	0.535158	-0.663972	0.506708	0.999953	14.4357	-0.66622	0.695661	-0.957679	0.338225	0.99992	14.4729	-0.641237	0.701103	-0.914612	0.360395	0.999996	6.1473	-1.14857	1.11492	-1.03018	0.302925	NA	8.376	-0.590881	0.942265	-0.627086	0.530603	0.999864	3.91717	-0.88661	1.42059	-0.624114	0.532553	0.999917
RRM2	29255.1	0.163023	0.065745	2.47962	0.0131523	0.073234	5745.11	0.0657444	0.0537166	1.22391	0.220985	0.540709	6564.28	-0.0119442	0.042011	-0.284313	0.776171	0.999874	4952.09	-0.0435285	0.0486064	-0.895532	0.370503	0.999941	1281.64	0.168502	0.0929018	1.81376	0.0697144	0.623055	1242.53	0.178907	0.0830391	2.15449	0.031202	0.844768	2813.29	0.0700727	0.074443	0.941293	0.346555	0.999996	537.165	0.398891	0.155983	2.55727	0.0105498	0.147307	1681.08	-0.0381193	0.099365	-0.38363	0.701253	0.999864	712.527	0.391901	0.206994	1.8933	0.058318	0.999917
AC007240.3	78.3171	-0.184527	0.33339	-0.553486	0.579931	0.861351	5.098	-0.696481	1.16047	-0.600172	0.548391	NA	6.12505	0.515626	1.02129	0.50488	0.613643	0.999874	4.30013	0.185179	1.25866	0.147124	0.883034	0.999941	14.6125	0.327591	0.695678	0.470895	0.637716	0.999953	12.6481	0.361367	0.727291	0.496867	0.619283	0.99992	6.12275	0.154061	1.0606	0.145258	0.884507	0.999996	3.44782	-1.46151	1.47889	-0.988253	0.323029	NA	8.94764	-0.681634	0.893993	-0.76246	0.445785	0.999864	9.41394	-1.07449	0.929629	-1.15583	0.247752	0.999917
HPCAL1	8929.97	-0.155099	0.230723	-0.672231	0.501437	0.820295	941.754	-0.0834263	0.109144	-0.764369	0.444647	0.755368	956.616	-0.0589389	0.0863425	-0.682618	0.494848	0.999874	607.658	0.00850634	0.107851	0.0788714	0.937135	0.999941	726.828	-0.185517	0.102173	-1.81572	0.0694128	0.623032	563.621	0.00576788	0.118284	0.0487631	0.961108	0.99992	579.763	-0.121153	0.13886	-0.872481	0.382946	0.999996	372.239	0.0445377	0.147158	0.302652	0.762155	0.948356	1397.8	-0.190402	0.240527	-0.791603	0.428592	0.999864	1650.91	-0.0901552	0.157484	-0.57247	0.567003	0.999917
ODC1	22937.5	4.03794	0.240554	16.786	3.08777e-63	1.70247e-60	739.269	3.07006	0.136417	22.5049	3.71265e-112	2.11862e-108	649.458	2.91058	0.119787	24.298	2.05824e-130	4.56662e-126	560.322	2.54215	0.281991	9.01498	1.96912e-19	1.70518e-16	1009.27	3.33292	0.124531	26.7639	8.51081e-158	1.76463e-153	864.506	2.9275	0.114423	25.585	2.24319e-144	2.61298e-140	794.65	3.45826	0.466472	7.41364	1.22875e-13	6.75003e-11	320.886	3.31199	0.196114	16.8881	5.50438e-64	1.36637e-60	327.461	2.38148	0.401829	5.92661	3.09254e-09	1.11116e-06	545.509	2.91758	0.201719	14.4636	2.05863e-47	1.03245e-43
ODC1-DT	46.7438	3.76118	0.550948	6.82675	8.68584e-12	4.51795e-10	1.0319	0.566512	2.63305	0.215155	0.829647	NA	1.41189	1.44018	2.31686	0.62161	0.534198	NA	0.669865	2.23999	3.6266	0.617656	0.536802	NA	0.796452	2.68474	3.37693	0.795023	0.4266	NA	0.856397	1.96278	3.0845	0.636338	0.524556	NA	0.246797	1.34093	4.04454	0.331542	0.740235	NA	0.22805	1.55681	4.04139	0.385215	0.700078	NA	0.476898	1.9537	4.01851	0.486175	0.626843	NA	1.37833	0.651046	2.31914	0.280728	0.778919	NA
NOL10	18133.2	0.144471	0.0481071	3.0031	0.00267241	0.0206425	2871.26	0.10113	0.0636048	1.58997	0.111841	0.376089	2380.11	0.0731375	0.0594483	1.23027	0.218595	0.999874	2236.98	0.0721834	0.0638357	1.13077	0.258152	0.999941	2674.18	0.0579194	0.0614539	0.942486	0.345944	0.999953	2304.88	0.0365846	0.0603009	0.606701	0.544049	0.99992	1808.1	0.0287724	0.0824302	0.349052	0.72705	0.999996	525.312	0.14034	0.127266	1.10273	0.270146	0.711881	941.246	0.231737	0.105651	2.19342	0.0282769	0.599641	407.993	0.147635	0.187944	0.785528	0.432144	0.999917
AC007314.1	223.609	-0.180873	0.203393	-0.889278	0.373854	0.71921	39.9262	-0.125014	0.413823	-0.302096	0.762579	NA	26.5686	-0.226286	0.492759	-0.459223	0.646074	0.999874	23.0191	0.233606	0.537649	0.434496	0.663928	0.999941	39.269	-0.121823	0.426543	-0.285606	0.77518	0.999953	20.2006	-0.29048	0.59127	-0.491281	0.623228	0.99992	31.3624	-0.77798	0.494012	-1.57482	0.115297	0.999996	6.37219	0.67021	1.11092	0.60329	0.546316	NA	10.4216	-0.297749	0.808727	-0.36817	0.712746	0.999864	5.48	-0.944291	1.27424	-0.741065	0.458654	0.999917
RN7SL832P	308.759	0.403323	0.176799	2.28125	0.0225339	0.110931	28.7594	0.20322	0.484861	0.419129	0.675122	NA	26.0388	0.420616	0.528488	0.795885	0.426099	0.999874	22.9716	-0.483216	0.540247	-0.894435	0.371089	0.999941	41.481	-0.0846854	0.409673	-0.206715	0.836233	0.999953	70.8744	0.0914802	0.310357	0.294758	0.768179	0.99992	26.9977	0.649545	0.525795	1.23536	0.216697	0.999996	8.86043	0.757496	0.860949	0.879838	0.378947	NA	14.0219	0.242507	0.704488	0.344231	0.730672	0.999864	9.97692	0.288322	0.845988	0.34081	0.733246	0.999917
AC092687.2	2.3558	-1.62112	1.96054	-0.826874	0.408308	NA	0.207066	1.05709	4.06817	0.259845	0.794983	NA	0	NA	NA	NA	NA	NA	0.462409	0.71766	3.89852	0.184085	0.853947	NA	0.46903	-0.778245	3.87725	-0.200721	0.840917	NA	0.348412	-1.35215	4.04917	-0.333933	0.73843	NA	0.529433	-1.98369	4.01791	-0.493712	0.62151	NA	0	NA	NA	NA	NA	NA	0.144137	0.782423	4.06746	0.192362	0.847459	NA	0.0756982	-0.201176	4.05817	-0.0495731	0.960463	NA
ATP6V1C2	30092.5	-0.144738	0.0411796	-3.51481	0.000440074	0.00461818	4534.47	-0.0748613	0.0533118	-1.40421	0.160255	0.455807	4446.53	-0.0530436	0.0479968	-1.10515	0.269095	0.999874	3300.45	-0.06149	0.0535939	-1.14733	0.251244	0.999941	5665.18	-0.0478332	0.0495793	-0.964783	0.334654	0.999953	3894.17	-0.0165945	0.0514132	-0.322767	0.746872	0.99992	2912.95	-0.0742037	0.0683813	-1.08515	0.277857	0.999996	909.363	-0.134263	0.105533	-1.27223	0.20329	0.64094	1686.41	-0.0544843	0.0888318	-0.613342	0.53965	0.999864	936.011	-0.10024	0.158872	-0.63095	0.528073	0.999917
AC092687.3	175.204	-0.250487	0.227759	-1.09979	0.271425	0.609981	29.689	-0.246993	0.468428	-0.527279	0.598	NA	18.1509	-0.0905857	0.620689	-0.145944	0.883966	0.999874	20.5321	-0.0899602	0.58191	-0.154595	0.877141	0.999941	28.3045	-0.104403	0.484347	-0.215555	0.829334	0.999953	17.6392	-0.0262959	0.63058	-0.0417012	0.966737	0.99992	14.1783	0.356741	0.696399	0.512265	0.608466	0.999996	4.23289	-0.113026	1.26651	-0.0892418	0.92889	NA	13.6663	-0.651734	0.730114	-0.892647	0.372046	0.999864	13.1841	-0.360974	0.736812	-0.489914	0.624195	0.999917
PDIA6	125315	-0.061983	0.035591	-1.74154	0.0815896	0.284429	19141.4	-0.0397875	0.0430318	-0.924607	0.35517	0.683453	16906.6	-0.0103245	0.0355183	-0.290682	0.771295	0.999874	14887.8	-0.0449413	0.037911	-1.18544	0.235843	0.999941	19461.3	-0.0562092	0.0393907	-1.42696	0.15359	0.874534	16151.3	-0.0354617	0.0323093	-1.09757	0.272393	0.99992	10874.6	-0.00179244	0.0532813	-0.033641	0.973163	0.999996	4281.11	-0.0410002	0.0673054	-0.609167	0.542414	0.870149	7730.03	-0.0805647	0.0682769	-1.17997	0.238013	0.999864	5261.76	0.154567	0.156432	0.98808	0.323114	0.999917
LINC01954	14.6995	0.0478134	0.791085	0.0604403	0.951805	0.988709	0.70327	0.163774	3.07402	0.0532767	0.957511	NA	0.706671	-0.422695	3.22768	-0.130959	0.895807	NA	0.539975	0.19081	3.96706	0.0480988	0.961638	NA	0.325654	-1.60724	4.04056	-0.397775	0.690796	NA	0.322352	-0.0392211	4.07543	-0.00962381	0.992321	NA	0.301254	-1.54406	4.03194	-0.382957	0.701752	NA	0.0920857	0.76674	4.07083	0.18835	0.850602	NA	5.89974	-0.102891	1.25438	-0.0820254	0.934627	0.999864	3.73417	0.278275	1.49162	0.186558	0.852007	0.999917
KCNF1	14.3137	-0.717864	0.879046	-0.81664	0.414134	0.755158	0.190283	-0.713936	4.06941	-0.17544	0.860734	NA	0.976483	-1.63579	2.89545	-0.564954	0.572105	NA	1.15801	-1.5894	2.67649	-0.593836	0.552622	NA	0.982273	-1.62811	2.68641	-0.606056	0.544477	NA	1.17325	-1.39193	2.39384	-0.581466	0.560926	NA	1.01284	-1.5331	2.87631	-0.533009	0.594028	NA	0.231247	-0.168939	4.07184	-0.0414895	0.966906	NA	1.80791	-0.0722488	2.33251	-0.0309747	0.97529	NA	5.05006	0.120749	1.22629	0.0984675	0.921561	0.999917
AC062028.1	51.8578	0.307137	0.417195	0.736196	0.461611	0.791941	8.64116	0.247228	0.923456	0.26772	0.788915	NA	3.50421	0.758686	1.32329	0.573333	0.56642	0.999874	4.54048	0.110856	1.24503	0.0890387	0.929051	0.999941	8.35618	-0.0283599	0.896828	-0.0316224	0.974773	0.999953	5.52035	1.50688	1.24231	1.21297	0.225141	0.99992	4.01151	-0.666126	1.46754	-0.453907	0.649896	0.999996	3.02673	-0.364448	1.52498	-0.238986	0.811116	NA	5.21505	0.0943998	1.15108	0.0820096	0.934639	0.999864	2.21463	-0.229461	1.81539	-0.126398	0.899417	0.999917
C2orf50	97.1453	-0.21101	0.35426	-0.595635	0.551419	0.847123	26.1898	-0.456656	0.51415	-0.888176	0.374446	NA	10.3807	0.032664	0.7822	0.0417591	0.966691	0.999874	9.02106	0.378042	0.857146	0.441047	0.659179	0.999941	14.6245	-0.229376	0.691682	-0.33162	0.740176	0.999953	8.91254	0.339778	0.876201	0.387786	0.698175	0.99992	8.15464	-1.0381	0.971221	-1.06886	0.285134	0.999996	2.94044	-1.98482	1.57571	-1.25964	0.207799	NA	3.42395	1.30311	1.41358	0.921851	0.356606	NA	4.07905	-0.938251	1.40787	-0.666431	0.505136	0.999917
SLC66A3	4251.91	-0.0431416	0.0751938	-0.573739	0.566144	0.855766	623.315	-0.108262	0.110993	-0.975393	0.329365	0.658212	597.02	-0.0299382	0.113389	-0.26403	0.791757	0.999874	415.502	-0.0119104	0.133157	-0.0894464	0.928727	0.999941	785.445	-0.0188426	0.103036	-0.182874	0.854897	0.999953	550.656	0.0347187	0.116585	0.297798	0.765857	0.99992	371.221	-0.0894333	0.149977	-0.596313	0.550966	0.999996	191.545	-0.034427	0.198929	-0.173062	0.862603	0.967797	189.967	-0.0603401	0.203333	-0.296754	0.766654	0.999864	117.707	-0.121404	0.28339	-0.4284	0.66836	0.999917
ROCK2	25224.1	0.104686	0.0396251	2.64191	0.00824396	0.0508319	3836.63	0.11278	0.0556304	2.02732	0.0426301	0.212976	3994.61	0.0274367	0.0498934	0.549906	0.582384	0.999874	2733.7	0.0965278	0.0562786	1.71518	0.0863126	0.999941	3678.15	0.0845215	0.0561039	1.50652	0.131935	0.830207	2575.54	0.059638	0.0571398	1.04372	0.296615	0.99992	2444.9	0.130546	0.0723039	1.80551	0.0709943	0.999996	817.86	0.148253	0.106842	1.38759	0.165261	0.590338	1796.88	-0.0763158	0.0906714	-0.841675	0.39997	0.999864	919.235	0.349364	0.196822	1.77503	0.0758929	0.999917
AC099344.1	9.30194	-1.01419	0.950133	-1.06742	0.285783	0.628071	0.645413	-0.0935247	3.67592	-0.0254425	0.979702	NA	1.70535	-0.674811	1.97619	-0.341471	0.732749	NA	0.824288	-1.90067	3.11837	-0.609508	0.542187	NA	1.49689	-1.84087	2.1865	-0.841926	0.399829	NA	1.34958	0.356613	2.22864	0.160014	0.87287	NA	0.865757	0.391635	3.07028	0.127557	0.8985	NA	0.452431	-0.336279	3.98045	-0.0844827	0.932673	NA	0.672419	-1.63466	3.43277	-0.476193	0.633937	NA	0.151396	-0.580362	4.04295	-0.143549	0.885856	NA
LINC00570	11.274	1.29916	0.85764	1.5148	0.129822	0.39114	1.31675	1.12368	2.22232	0.505632	0.613115	NA	1.36793	0.0841199	2.04608	0.0411128	0.967206	NA	0.505882	1.25661	4.02523	0.312184	0.754901	NA	1.29442	-0.848216	2.26693	-0.374169	0.708279	NA	0.947358	0.514588	2.72343	0.188949	0.850133	NA	0.304235	0.113351	4.02005	0.0281964	0.977506	NA	0.40689	0.430749	3.99037	0.107947	0.914038	NA	0.765546	1.30009	3.22306	0.403371	0.686675	NA	0.329836	2.02435	4.03437	0.501775	0.615825	NA
AC099344.3	22.3525	0.407085	0.615923	0.660935	0.508654	0.823308	2.56957	0.249853	1.55039	0.161155	0.871971	NA	2.32147	0.913372	1.73013	0.527921	0.597554	NA	2.00588	0.303383	1.77685	0.170742	0.864427	NA	4.51605	2.16459	1.3383	1.61742	0.105788	NA	3.18338	0.0568787	1.40885	0.0403724	0.967796	0.99992	1.8591	-0.649468	1.97435	-0.328953	0.742191	NA	0.542854	0.768549	3.58402	0.214438	0.830206	NA	2.11869	-0.725295	1.85552	-0.390884	0.695883	NA	1.41132	-0.485382	2.20112	-0.220516	0.825469	NA
E2F6	3810.78	0.129981	0.0555466	2.34004	0.0192817	0.0984551	565.938	0.10197	0.112975	0.902588	0.366745	0.691958	576.673	0.0873026	0.114367	0.763355	0.445252	0.999874	449.606	0.0994901	0.127612	0.779631	0.435608	0.999941	546.409	0.0755774	0.116009	0.651481	0.514736	0.999953	464.649	0.109942	0.126328	0.870291	0.384141	0.99992	324.007	0.0985755	0.153793	0.640961	0.521548	0.999996	123.478	0.400744	0.244604	1.63834	0.101351	NA	272.501	0.117867	0.170599	0.690899	0.489629	0.999864	121.755	0.260478	0.271305	0.960092	0.337009	0.999917
GREB1	644.855	-0.0883732	0.121913	-0.724889	0.46852	0.796852	92.691	-0.0444438	0.273766	-0.162342	0.871036	NA	136.763	-0.18862	0.227831	-0.827894	0.407731	0.999874	70.4085	0.201667	0.334096	0.603619	0.546097	0.999941	120.496	0.205633	0.245547	0.837447	0.402341	0.999953	58.8518	-0.300769	0.351862	-0.854793	0.392666	0.99992	63.6159	0.0448355	0.368185	0.121774	0.903078	0.999996	9.97544	-0.360216	0.817029	-0.440885	0.659296	NA	25.5697	-0.0806087	0.541229	-0.148936	0.881604	0.999864	18.0619	0.265388	0.671026	0.395495	0.692477	0.999917
NTSR2	1.26299	1.53269	3.32256	0.461298	0.644585	NA	0.519003	1.03549	3.67538	0.281737	0.778145	NA	0	NA	NA	NA	NA	NA	0.166305	0.714454	4.06696	0.175673	0.860551	NA	0.32159	0.0847036	4.07606	0.0207808	0.983421	NA	0	NA	NA	NA	NA	NA	0.168452	1.00734	4.07119	0.247432	0.804574	NA	0	NA	NA	NA	NA	NA	0	NA	NA	NA	NA	NA	0	NA	NA	NA	NA	NA
LPIN1	7550.16	-0.176174	0.0632302	-2.78623	0.00533245	0.0359777	1271.28	-0.100779	0.0884673	-1.13917	0.254632	0.579592	907.755	-0.0816059	0.101064	-0.807468	0.419397	0.999874	678.002	-0.00551406	0.105245	-0.0523924	0.958216	0.999941	1407.68	-0.0573773	0.0799807	-0.717389	0.473134	0.999953	828.221	0.0217165	0.0952038	0.228105	0.819564	0.99992	762.432	0.000769655	0.1063	0.00724043	0.994223	0.999996	334.624	-0.226153	0.167041	-1.35387	0.175777	0.603797	520.102	-0.355493	0.136652	-2.60144	0.00928322	0.302475	300	-0.00891242	0.215637	-0.0413307	0.967032	0.999917
AC012456.2	7.53818	0.52619	1.27214	0.413627	0.679147	0.906622	1.16153	-1.97708	2.64041	-0.748776	0.453992	NA	1.11721	0.276901	2.72741	0.101525	0.919134	NA	0.166305	0.714454	4.06696	0.175673	0.860551	NA	1.63756	0.0525298	2.16981	0.0242094	0.980686	NA	1.60486	2.26187	2.23083	1.01391	0.310625	NA	0.579869	0.994771	3.62776	0.274211	0.783923	NA	0.231247	-0.168939	4.07184	-0.0414895	0.966906	NA	0.332757	-0.0925481	4.02003	-0.0230218	0.981633	NA	0.219287	-0.997777	4.0228	-0.24803	0.804111	NA
MIR3681HG	491.879	0.169044	0.136636	1.23719	0.216018	0.535961	65.302	0.005525	0.324249	0.0170394	0.986405	NA	65.3213	0.11942	0.317609	0.375997	0.706919	0.999874	52.821	0.0456789	0.360076	0.126859	0.899052	0.999941	83.0132	-0.0618244	0.295254	-0.209394	0.834141	0.999953	71.4232	0.00533356	0.309708	0.0172213	0.98626	0.99992	33.2857	0.347185	0.456341	0.760803	0.446775	0.999996	13.3797	-0.105467	0.72109	-0.146261	0.883716	NA	25.7091	-0.396015	0.519399	-0.762449	0.445792	0.999864	15.7785	0.175867	0.675567	0.260325	0.794613	0.999917
TRIB2	7.45675	1.06328	1.33822	0.794545	0.426878	0.765061	0.353182	0.171481	4.07964	0.0420335	0.966472	NA	1.60385	0.883164	2.19606	0.402158	0.687568	NA	0.760947	-0.880104	3.42902	-0.256664	0.797438	NA	0.996201	1.81041	2.68038	0.675431	0.499402	NA	0.833434	-1.45568	3.1197	-0.46661	0.640779	NA	0.259181	0.0731807	4.06876	0.017986	0.98565	NA	0.0920857	0.76674	4.07083	0.18835	0.850602	NA	0.332757	-0.0925481	4.02003	-0.0230218	0.981633	NA	0.295589	0.957127	4.03617	0.237137	0.81255	NA
AC064875.1	34.8503	1.33443	0.526344	2.53527	0.011236	0.0646651	5.0348	0.0490833	1.13436	0.0432696	0.965487	NA	3.26166	0.457901	1.40927	0.32492	0.745242	0.999874	2.44004	0.526458	1.58496	0.332158	0.73977	0.999941	5.10604	1.21286	1.23855	0.97926	0.327452	NA	2.49252	1.38447	1.71982	0.805004	0.420817	0.99992	1.86391	0.985334	1.84462	0.534168	0.593225	NA	0.76784	1.2263	3.16514	0.387439	0.698431	NA	1.30853	-0.0956454	2.12926	-0.0449195	0.964172	NA	0.151396	-0.580362	4.04295	-0.143549	0.885856	NA
AC093912.1	52.7265	1.07949	0.49045	2.20102	0.0277348	0.129812	3.73161	-1.36027	1.34207	-1.01356	0.310793	NA	5.98686	-0.177319	1.08269	-0.163776	0.869908	0.999874	4.39881	1.70301	1.40202	1.21468	0.224489	0.999941	6.88346	0.197497	1.00182	0.197138	0.84372	0.999953	3.91862	-0.712421	1.30334	-0.546613	0.584645	0.99992	4.23267	1.05577	1.288	0.819694	0.412391	0.999996	1.31555	0.312519	2.19452	0.142409	0.886757	NA	1.24822	3.60171	2.64752	1.36041	0.1737	NA	1.2578	1.80411	2.336	0.772306	0.439933	NA
AC073062.1	8.93188	0.202779	0.986271	0.205601	0.837102	0.963519	1.01986	1.3008	2.46177	0.528399	0.597222	NA	1.46313	-0.622611	2.25667	-0.275898	0.782627	NA	0.816118	-1.07087	3.1002	-0.345419	0.729779	NA	1.99963	1.81342	2.01421	0.900311	0.367955	NA	0.676274	-2.46108	3.66339	-0.671803	0.501709	NA	1.51705	2.31498	2.35079	0.984764	0.32474	NA	0.17884	-1.4066	4.04738	-0.347534	0.72819	NA	0.498507	0.763032	3.85234	0.19807	0.84299	NA	0.359932	-1.12975	4.0494	-0.278993	0.78025	NA
LINC00276	408.61	0.0196229	0.163714	0.119861	0.904593	0.978875	86.2795	0.0767809	0.284095	0.270264	0.786957	NA	43.1656	-0.695491	0.401379	-1.73275	0.0831392	0.960235	38.8297	-0.500877	0.418662	-1.19638	0.23155	0.999941	75.751	0.314054	0.315162	0.996485	0.319014	0.999953	29.0751	-0.853813	0.517783	-1.64898	0.0991521	0.99992	41.7298	0.309474	0.417005	0.742135	0.458005	0.999996	10.4305	-0.497912	0.842659	-0.590881	0.5546	NA	29.3854	0.346688	0.494895	0.700529	0.483597	0.999864	12.1139	0.129618	0.822243	0.157639	0.874741	0.999917
AC016730.1	14.7588	0.486504	0.765039	0.63592	0.524828	0.833163	0.949502	1.21002	2.85921	0.4232	0.672149	NA	2.07466	-1.90497	1.84672	-1.03154	0.302286	NA	1.31251	1.35578	2.38582	0.568267	0.569854	NA	3.66715	0.955246	1.49361	0.639553	0.522463	NA	1.85935	1.55129	1.97145	0.786882	0.431351	NA	1.22278	0.0329279	2.35996	0.0139528	0.988868	NA	0.859527	1.30005	3.04239	0.427314	0.669151	NA	0.649426	1.54715	3.20787	0.482298	0.629594	NA	1.00847	0.845764	2.9182	0.289824	0.771951	NA
AC011897.1	29.5159	0.17412	0.528706	0.329333	0.741904	0.931502	5.21496	-0.164351	1.08865	-0.150967	0.880001	NA	4.26178	-0.417053	1.20083	-0.347304	0.728363	0.999874	2.62622	0.00196412	1.54973	0.0012674	0.998989	0.999941	5.88536	0.0203224	1.04593	0.01943	0.984498	NA	2.36871	1.22111	1.81464	0.672921	0.500998	0.99992	2.60633	0.106355	1.56406	0.0679996	0.945786	NA	0.409157	1.54245	4.03768	0.382014	0.702451	NA	0.765541	-0.434992	3.23504	-0.134463	0.893037	NA	0.446985	0.533631	3.9875	0.133826	0.89354	NA
LRATD1	9796.57	-0.385841	0.0440939	-8.75045	2.12503e-18	2.13806e-16	1431.9	-0.169143	0.0772122	-2.19062	0.0284791	0.163972	1261.97	-0.348162	0.0825016	-4.22007	2.44225e-05	0.00307058	884.686	-0.408033	0.0937444	-4.35261	1.34527e-05	0.00169211	2390.03	-0.302848	0.0645219	-4.69372	2.68287e-06	0.000299067	1073.44	-0.302565	0.091552	-3.30485	0.000950281	0.0687537	910.654	-0.171728	0.0990685	-1.73343	0.083019	0.999996	286.932	-0.473828	0.162008	-2.92472	0.00344765	0.0739904	748.617	-0.334968	0.122321	-2.73843	0.00617336	0.231416	183.074	-0.640774	0.29392	-2.18009	0.0292506	0.999917
AC068286.2	223.049	-0.0400443	0.216469	-0.184989	0.853238	0.9671	56.2794	-0.338839	0.349669	-0.969029	0.332531	NA	20.6529	-0.359568	0.598859	-0.600422	0.548225	0.999874	23.0696	0.309588	0.535027	0.57864	0.562832	0.999941	40.7001	0.424744	0.416615	1.01951	0.307959	0.999953	14.8317	-0.132005	0.701271	-0.188238	0.85069	0.99992	22.3581	-0.590073	0.586506	-1.00608	0.314376	0.999996	7.66452	-0.574063	0.982782	-0.58412	0.55914	NA	11.2107	0.197117	0.786511	0.250622	0.802106	0.999864	3.73114	-0.0523456	1.35889	-0.0385209	0.969272	0.999917
NBAS	16520.9	-0.0116593	0.0397439	-0.293361	0.769246	0.941385	2937.57	0.0501889	0.0610341	0.822309	0.410901	0.730792	1933.92	0.0505416	0.0671427	0.752749	0.451601	0.999874	1832.11	0.0798091	0.0703509	1.13444	0.256609	0.999941	2860.72	0.0152396	0.0598154	0.254778	0.798895	0.999953	1832.82	-0.0363895	0.0661291	-0.550279	0.582128	0.99992	1748.9	-0.00868679	0.0779188	-0.111485	0.911232	0.999996	529.472	-0.0143975	0.125149	-0.115043	0.908411	0.976604	926.364	-0.00809345	0.104235	-0.0776464	0.938109	0.999864	521.963	-0.0339001	0.173723	-0.195139	0.845284	0.999917
AC008278.2	9.24101	0.514692	0.943825	0.545326	0.585529	0.864357	1.31081	-1.5226	2.26224	-0.673048	0.500917	NA	1.18607	2.11904	2.62527	0.807172	0.419568	NA	0.471785	0.823852	3.89381	0.21158	0.832435	NA	1.19652	-0.657558	2.33441	-0.28168	0.778189	NA	0.681452	-0.0185923	3.17566	-0.00585462	0.995329	NA	1.22972	-0.843535	2.4605	-0.342831	0.731725	NA	0.0894198	-1.00497	4.06679	-0.247117	0.804818	NA	0.455029	0.256874	4.00048	0.0642109	0.948802	NA	0.326288	0.62497	4.02158	0.155404	0.876503	NA
DDX1	33482.3	0.0732071	0.0333701	2.19379	0.0282503	0.131706	4944.45	0.134534	0.052682	2.5537	0.0106585	0.0871387	4418.6	0.0773808	0.0477604	1.62019	0.105192	0.999874	4320.8	0.127832	0.0482438	2.64971	0.00805606	0.288366	5258.92	0.114793	0.0499683	2.29732	0.0216003	0.326191	4657.18	0.0328413	0.0472459	0.695114	0.486984	0.99992	3161.04	0.0613116	0.0660111	0.928808	0.352989	0.999996	1115.22	0.234571	0.095714	2.45075	0.014256	0.174613	2022.27	0.0703994	0.0819732	0.85881	0.390445	0.999864	936.638	0.123808	0.163448	0.757476	0.448765	0.999917
AC008278.1	14.4232	-0.500419	0.771812	-0.648369	0.516746	0.82767	2.99733	-1.37243	1.58051	-0.868347	0.385204	NA	2.14759	-0.128132	1.67524	-0.0764857	0.939033	NA	0.951764	-1.95638	2.90741	-0.672892	0.501016	NA	2.27721	-0.920711	1.76705	-0.521044	0.602336	NA	1.06997	1.88143	2.82102	0.666934	0.504814	NA	1.32641	0.0729282	2.12437	0.0343293	0.972615	NA	0.731359	0.37413	3.19685	0.117031	0.906836	NA	1.37363	1.41769	2.39086	0.592962	0.553206	NA	0.935156	1.26141	2.96112	0.425991	0.670115	NA
LINC01804	2291.64	-0.188338	0.119512	-1.57588	0.115053	0.361785	411.801	-0.230029	0.169242	-1.35917	0.174093	0.47606	323.38	-0.149609	0.185259	-0.807567	0.41934	0.999874	197.909	0.0468034	0.24096	0.194237	0.84599	0.999941	499.733	-0.130869	0.332352	-0.393767	0.693753	0.999953	208.282	0.0197299	0.239172	0.0824925	0.934255	0.99992	239.221	-0.0348037	0.223453	-0.155754	0.876227	0.999996	73.0431	-0.0859567	0.413681	-0.207785	0.835397	NA	120.926	0.329272	0.30978	1.06292	0.287816	0.999864	49.9072	-0.59959	0.488658	-1.22701	0.219817	0.999917
AC113608.2	10.2207	-0.0615336	0.870935	-0.0706523	0.943674	0.987026	1.88009	1.07896	1.91327	0.563935	0.572798	NA	0.894339	-1.35257	2.98653	-0.452892	0.650626	NA	0.530507	-2.60432	3.67635	-0.708398	0.478698	NA	1.93574	2.70054	2.30114	1.17357	0.240569	NA	2.24833	0.333007	1.80109	0.184892	0.853313	0.99992	1.16874	-1.09348	2.54933	-0.428929	0.667975	NA	0.135965	0.761306	4.06993	0.187056	0.851616	NA	0.511446	1.95394	4.02023	0.486027	0.626948	NA	0.480629	-0.710211	3.90715	-0.181772	0.855761	NA
MYCNOS	2170.97	-0.355647	0.131653	-2.7014	0.00690492	0.0439618	221.444	-0.147258	0.176198	-0.835756	0.403292	0.724177	194.489	-0.00809365	0.18787	-0.0430812	0.965637	0.999874	159.4	-0.0472212	0.205889	-0.229353	0.818595	0.999941	288.747	-0.125684	0.161522	-0.77812	0.436498	0.999953	181.544	-0.136395	0.198747	-0.686274	0.49254	0.99992	137.591	-0.313945	0.24137	-1.30068	0.193368	0.999996	94.0225	-0.310621	0.310538	-1.00027	0.317181	NA	375.298	-0.204695	0.161905	-1.26429	0.206128	0.999864	375.97	-0.209763	0.192988	-1.08692	0.277073	0.999917
MYCNUT	12198.1	-0.365259	0.408569	-0.893996	0.371324	0.716652	814.493	-0.146718	0.106647	-1.37574	0.168902	0.467664	772.735	-0.301716	0.108958	-2.76911	0.005621	0.211378	682.805	-0.363648	0.235429	-1.54462	0.122438	0.999941	963.025	-0.182264	0.250674	-0.727095	0.467168	0.999953	532.334	-0.266758	0.132413	-2.01459	0.0439479	0.99992	704.866	-0.348247	0.144827	-2.40457	0.0161913	0.49537	732.452	-0.173255	0.385145	-0.449842	0.652824	0.915725	2682.94	-0.152324	0.313104	-0.486497	0.626615	0.999864	3240.28	-0.0106549	0.166811	-0.0638741	0.94907	0.999917
MYCN	26465.2	-0.154134	0.0642094	-2.40049	0.0163731	0.0869	3898.22	-0.0406889	0.0607813	-0.66943	0.503221	0.79283	3388.25	-0.0470462	0.0605847	-0.776536	0.437433	0.999874	2964.73	0.0116113	0.0647804	0.179241	0.857748	0.999941	4817.43	-0.0464161	0.0574629	-0.807757	0.41923	0.999953	3430.74	-0.0831615	0.0549633	-1.51304	0.13027	0.99992	2471.61	-0.0160916	0.0784162	-0.205208	0.83741	0.999996	880.457	-0.0466023	0.105184	-0.443057	0.657725	0.917703	2089.39	-0.107968	0.0927266	-1.16437	0.244276	0.999864	1030.3	-0.0831948	0.161749	-0.514346	0.60701	0.999917
AC010145.1	137.865	2.29184	0.310896	7.37171	1.68455e-13	1.08504e-11	9.76094	0.489631	0.837052	0.584947	0.558583	NA	7.59706	1.17027	0.956974	1.22289	0.221371	0.999874	4.26728	0.373434	1.22798	0.304104	0.761049	0.999941	11.6816	-0.293882	0.758116	-0.387647	0.698277	0.999953	4.33186	0.879202	1.24004	0.709008	0.47832	0.99992	5.03307	1.07651	1.33061	0.809031	0.418497	0.999996	2.6294	0.246619	2.01094	0.122639	0.902393	NA	6.17826	1.53906	1.1102	1.38629	0.165659	0.999864	4.16636	2.6166	1.46571	1.78521	0.0742275	0.999917
GACAT3	57.474	1.56299	0.475227	3.28892	0.00100571	0.00921111	4.513	1.9521	1.25285	1.55813	0.119202	NA	3.85504	-0.127835	1.29703	-0.0985602	0.921487	0.999874	2.01637	-0.150073	1.74494	-0.0860051	0.931462	NA	7.60435	-0.187411	0.920794	-0.203532	0.838719	0.999953	4.06682	1.34271	1.32586	1.01271	0.311201	0.99992	3.21972	0.528409	1.4372	0.367666	0.713122	NA	1.23647	0.0130325	2.74939	0.00474014	0.996218	NA	2.253	0.892674	1.88546	0.47345	0.635892	NA	1.97852	0.756968	2.04113	0.370858	0.710744	NA
AC130710.1	23.4448	3.41332	0.730287	4.67395	2.95464e-06	5.78917e-05	0.896675	0.795785	2.92631	0.271941	0.785667	NA	1.37077	1.56684	2.21735	0.706625	0.479799	NA	1.14276	1.76181	2.50605	0.703023	0.482041	NA	1.11782	1.18822	2.73816	0.433948	0.664326	NA	0.538354	2.01196	4.01906	0.500604	0.61665	NA	1.21246	3.21506	2.89268	1.11145	0.266375	NA	0.323333	-0.0706378	4.01731	-0.0175834	0.985971	NA	0.499142	1.34641	4.02839	0.33423	0.738206	NA	0.0756982	-0.201176	4.05817	-0.0495731	0.960463	NA
AC010745.2	322.969	0.0148431	0.177436	0.0836533	0.933332	0.985096	54.3188	0.11265	0.373645	0.30149	0.763041	NA	42.2766	0.396633	0.396882	0.999373	0.317614	0.999874	30.7312	-0.256894	0.479708	-0.535523	0.592289	0.999941	65.7349	-0.0023611	0.330914	-0.0071351	0.994307	0.999953	49.5768	-0.0159747	0.379846	-0.0420557	0.966454	0.99992	33.9865	0.183475	0.458192	0.400433	0.688838	0.999996	10.1897	-0.495579	0.811538	-0.610666	0.541421	NA	6.74525	0.641783	1.01444	0.63265	0.526962	0.999864	6.08552	-0.770714	1.18371	-0.651101	0.514981	0.999917
AC010745.5	194.942	0.0944631	0.255708	0.369417	0.711817	0.920043	39.5841	0.634521	0.423617	1.49787	0.134168	NA	22.7813	-0.202153	0.560437	-0.360706	0.718319	0.999874	26.9028	0.198188	0.510281	0.38839	0.697727	0.999941	38.5942	-0.203521	0.43932	-0.463263	0.643176	0.999953	23.0224	0.209106	0.57005	0.366821	0.713753	0.99992	18.7125	0.00800819	0.615414	0.0130127	0.989618	0.999996	5.94183	1.70395	1.10806	1.53777	0.124104	NA	2.76397	-0.205442	1.73491	-0.118417	0.905738	NA	3.77448	-1.37711	1.49051	-0.923917	0.355529	0.999917
AC010745.4	24.2536	0.0905198	0.624279	0.144999	0.884712	0.974031	2.99117	-0.317156	1.44534	-0.219433	0.826313	NA	3.38746	-0.536858	1.34552	-0.398997	0.689896	0.999874	3.26199	1.02006	1.40325	0.726927	0.467271	0.999941	6.27456	0.370172	1.02502	0.361137	0.717997	NA	4.04713	0.45194	1.27479	0.35452	0.722949	0.99992	1.73839	-0.108346	2.00542	-0.0540263	0.956914	NA	0.59899	-1.6096	3.4648	-0.464559	0.642247	NA	0.787781	-1.02519	3.19893	-0.320481	0.748604	NA	0.0756982	-0.201176	4.05817	-0.0495731	0.960463	NA
AC010880.1	14.4403	0.384588	0.785992	0.489303	0.624627	0.881435	1.34393	1.89381	2.34962	0.806007	0.420239	NA	2.07835	1.47202	1.83536	0.802035	0.422533	NA	0.784435	1.17696	2.92116	0.402908	0.687016	NA	2.59207	-0.996672	1.5752	-0.632726	0.526913	NA	1.29314	1.77698	2.47905	0.716799	0.473498	NA	2.01873	-1.08275	1.93274	-0.560212	0.575335	NA	0.275126	-0.128082	4.02003	-0.0318609	0.974583	NA	0.498507	0.763032	3.85234	0.19807	0.84299	NA	0.590309	1.91567	3.6204	0.529133	0.596713	NA
AC104623.1	91.4046	-0.351115	0.305827	-1.14808	0.250934	0.584817	7.14496	-0.0798318	0.965532	-0.0826817	0.934105	NA	6.73768	-0.279207	1.03787	-0.26902	0.787914	0.999874	4.08339	0.108614	1.25637	0.08645	0.931109	0.999941	12.8239	0.506379	0.736589	0.687464	0.49179	0.999953	3.65825	-0.404336	1.34711	-0.30015	0.764063	0.99992	5.85633	0.347172	1.06337	0.326482	0.74406	0.999996	1.92478	-3.06238	2.04753	-1.49564	0.134747	NA	29.5983	-0.53643	0.49659	-1.08023	0.28004	0.999864	12.6594	-0.502487	0.761244	-0.660087	0.509198	0.999917
FAM49A	24612.7	-0.10958	0.0584187	-1.87577	0.0606872	0.230985	3248.78	-0.0473267	0.0622499	-0.760269	0.447094	0.757117	2465.46	0.0334214	0.0604255	0.553101	0.580194	0.999874	2030.03	-0.0501462	0.0707153	-0.709129	0.478245	0.999941	3809.35	-0.0591325	0.0593151	-0.99692	0.318803	0.999953	2198.33	-0.00532213	0.0645691	-0.0824253	0.934308	0.99992	2042.95	-0.0718239	0.0783214	-0.91704	0.359122	0.999996	898.318	-0.0825627	0.110877	-0.744636	0.456492	0.838139	4786.81	-0.11732	0.0805773	-1.456	0.145394	0.999864	1556.27	0.259224	0.177765	1.45824	0.144774	0.999917
AC008164.1	66.8914	1.12235	0.456444	2.45889	0.0139367	0.076566	8.64009	0.0207785	0.883611	0.0235154	0.981239	NA	6.28636	-0.14104	1.00847	-0.139856	0.888774	0.999874	6.17393	0.56944	1.04075	0.547143	0.58428	0.999941	11.663	1.10075	0.774192	1.42181	0.155083	0.877829	4.51026	0.344756	1.21251	0.284333	0.776155	0.99992	4.74032	-0.155908	1.20885	-0.128973	0.897379	0.999996	2.01115	1.85688	1.90758	0.973421	0.330344	NA	2.05184	1.74819	1.95164	0.895752	0.370385	NA	0.612212	1.24884	3.56888	0.349926	0.726395	NA
VSNL1	24.6823	1.07942	0.610767	1.76732	0.0771745	0.273886	4.16003	0.528031	1.20874	0.436844	0.662224	NA	2.18231	0.248774	1.8306	0.135898	0.891902	NA	1.89001	0.077309	1.95595	0.0395251	0.968472	NA	4.17903	1.08816	1.28766	0.845071	0.398071	NA	1.97504	0.944974	1.78936	0.528108	0.597424	NA	2.03266	1.12746	1.77828	0.634015	0.526071	NA	1.13505	0.86376	2.32505	0.371502	0.710264	NA	1.33757	0.934854	2.45934	0.380124	0.703853	NA	0.68791	1.13843	3.39939	0.334891	0.737708	NA
SMC6	17307.9	0.0217751	0.0410871	0.529973	0.59613	0.869064	2887.27	0.101006	0.0611886	1.65074	0.0987924	0.35027	3518.07	0.0393104	0.0530679	0.740757	0.458841	0.999874	2451.7	0.0420663	0.0593525	0.708754	0.478477	0.999941	2063.47	0.111903	0.0676944	1.65306	0.0983184	0.734242	1923.9	0.0942454	0.0688371	1.36911	0.170966	0.99992	1791.76	0.038586	0.0798501	0.483231	0.628932	0.999996	468.576	0.157849	0.140454	1.12385	0.261077	0.706869	643.662	0.11893	0.120412	0.987694	0.323302	0.999864	373.788	0.00263218	0.188619	0.013955	0.988866	0.999917
GEN1	7036.75	-0.0286337	0.0490663	-0.583572	0.559508	0.852325	1465.43	0.0242029	0.0788444	0.306971	0.758866	0.913535	1381.66	-0.0372104	0.0755097	-0.492789	0.622162	0.999874	909.368	0.0459031	0.0908868	0.505058	0.613518	0.999941	801.818	0.00963705	0.0977918	0.0985466	0.921498	0.999953	565.121	0.0276469	0.113069	0.244513	0.806834	0.99992	739.24	-0.0311933	0.109372	-0.285203	0.775488	0.999996	194.538	0.157209	0.200562	0.783841	0.433133	0.826923	261.723	0.0670157	0.175721	0.381376	0.702925	0.999864	159.218	-0.0275511	0.250709	-0.109893	0.912494	0.999917
KCNS3	621.269	0.106323	0.12173	0.873432	0.382428	0.72774	92.2463	0.158932	0.271609	0.585151	0.558446	NA	146.664	0.130666	0.215964	0.605035	0.545156	0.999874	77.0305	0.17927	0.309977	0.578335	0.563038	0.999941	72.2199	-0.050603	0.311142	-0.162637	0.870805	0.999953	62.9703	-0.105321	0.331918	-0.31731	0.751008	0.99992	56.8681	0.345675	0.3567	0.969091	0.3325	0.999996	8.55887	1.19637	0.953012	1.25536	0.20935	NA	13.0999	-0.156686	0.728986	-0.214936	0.829817	0.999864	29.4469	0.314878	0.511225	0.615929	0.537942	0.999917
AC079148.3	13.3673	3.18624	1.09669	2.90532	0.00366874	0.0267637	1.61071	0.708206	2.18822	0.323644	0.746207	NA	0.874891	0.913456	2.95257	0.309376	0.757035	NA	0.16742	-1.03473	4.06681	-0.254434	0.79916	NA	1.71576	4.20598	2.30651	1.82352	0.0682242	NA	0.668584	1.21156	3.39964	0.356379	0.721557	NA	0.862087	2.71343	3.32638	0.815731	0.414654	NA	0.184171	1.17765	4.04944	0.290818	0.77119	NA	0.338913	1.58538	4.0398	0.392441	0.694732	NA	0	NA	NA	NA	NA	NA
AC079148.2	11.2326	-0.801173	0.960555	-0.834073	0.40424	0.747226	2.23759	-1.24083	1.79404	-0.691643	0.489161	NA	1.19576	-1.42619	2.43268	-0.586263	0.557699	NA	0.833756	-0.0633363	3.34266	-0.0189479	0.984883	NA	1.15366	0.856685	2.37003	0.361465	0.717752	NA	0.647296	-1.29649	3.44056	-0.376826	0.706303	NA	0.883119	-0.612817	3.04523	-0.201239	0.840512	NA	0.548717	0.231788	3.26457	0.0710009	0.943397	NA	1.0077	-2.38303	2.69423	-0.884496	0.376429	NA	0.439178	0.209602	4.01831	0.0521619	0.9584	NA
AC079148.1	16.5831	0.938045	0.699275	1.34145	0.179773	0.480045	2.30148	0.961426	1.6321	0.589074	0.555812	NA	0.91404	-0.489963	2.68375	-0.182566	0.855138	NA	1.81031	2.13952	2.02412	1.05701	0.290506	NA	2.49409	0.618353	1.56375	0.39543	0.692526	NA	3.94492	0.699072	1.32964	0.52576	0.599055	0.99992	1.6339	0.835288	2.07652	0.402254	0.687497	NA	0.542456	0.846061	3.646	0.232052	0.816498	NA	0.81833	1.31082	3.18174	0.411983	0.680352	NA	0.219891	1.80428	4.03939	0.446672	0.655112	NA
RDH14	11435.4	-0.0163914	0.045705	-0.358634	0.719869	0.923252	1665.87	0.0791884	0.0740106	1.06996	0.284637	0.61259	1615.48	0.0287801	0.0692312	0.41571	0.677622	0.999874	1344.1	0.0036284	0.0811483	0.0447132	0.964336	0.999941	1906.48	0.0878165	0.0702712	1.24968	0.211417	0.971572	1722.24	-0.0319634	0.0713066	-0.448253	0.65397	0.99992	1079.93	0.080191	0.0937162	0.85568	0.392175	0.999996	398.774	0.149065	0.140858	1.05827	0.289933	0.733884	589.443	0.105042	0.125341	0.838051	0.402002	0.999864	302.477	-0.102485	0.199643	-0.513342	0.607712	0.999917
NT5C1B	74.1607	0.543614	0.346104	1.57067	0.11626	0.364192	10.3241	0.255149	0.810756	0.314705	0.752986	NA	8.92361	-0.0274458	0.855139	-0.0320951	0.974396	0.999874	4.63344	-0.409876	1.19117	-0.344096	0.730774	0.999941	15.8206	0.901706	0.676516	1.33287	0.182576	0.92727	8.7049	0.667431	0.973179	0.685826	0.492823	0.99992	7.45972	-0.701398	1.01362	-0.691972	0.488955	0.999996	0.823843	0.235213	2.75124	0.0854934	0.931869	NA	2.04305	-1.08006	1.77977	-0.606856	0.543947	NA	1.28489	2.82684	2.49801	1.13164	0.257788	NA
AC106053.1	9.56189	-0.135617	0.919138	-0.147548	0.882699	0.973673	1.92429	0.237572	1.88915	0.125756	0.899925	NA	1.26879	0.0867257	2.35247	0.0368658	0.970592	NA	0.885963	1.70497	3.02786	0.563096	0.573369	NA	1.83302	-0.629532	1.84556	-0.341106	0.733024	NA	1.66734	-0.22563	2.05045	-0.110039	0.912378	NA	0.654668	-0.463994	3.45376	-0.134344	0.89313	NA	0	NA	NA	NA	NA	NA	0.483045	0.918576	3.92945	0.233767	0.815166	NA	0.143589	-0.214507	4.06135	-0.0528167	0.957878	NA
AC130814.1	76.891	-0.0460162	0.378204	-0.12167	0.90316	0.978838	20.2339	-0.0949425	0.610354	-0.155553	0.876385	NA	10.4154	0.517001	0.806657	0.640918	0.521576	0.999874	7.49541	-0.515289	0.938481	-0.549067	0.58296	0.999941	13.673	0.304828	0.737943	0.413078	0.679549	0.999953	5.07107	-0.937178	1.15926	-0.808431	0.418842	0.99992	6.213	0.320464	1.05956	0.30245	0.762309	0.999996	2.96975	-0.449208	1.54559	-0.29064	0.771327	NA	2.55133	-0.623549	1.62664	-0.383335	0.701472	NA	1.3194	1.76199	2.25027	0.783013	0.43362	NA
LINC01376	2863.98	0.108203	0.0701212	1.54308	0.122812	0.37757	472.504	-0.0864834	0.125266	-0.690398	0.489944	0.784173	236.328	-0.0353953	0.16824	-0.210385	0.833367	0.999874	207.601	-0.196794	0.188278	-1.04523	0.295916	0.999941	549.549	0.0787445	0.117861	0.668111	0.504062	0.999953	412.059	0.00882726	0.134267	0.065744	0.947582	0.99992	285.512	0.0630945	0.167932	0.375715	0.707129	0.999996	90.4466	-0.167615	0.282135	-0.594096	0.552448	NA	150.862	0.154517	0.223731	0.690639	0.489793	0.999864	72.1919	-0.390727	0.340651	-1.147	0.25138	0.999917
OSR1	13.2825	3.03923	1.35389	2.24482	0.0247796	0.119219	0.532692	2.61799	3.62492	0.722219	0.47016	NA	1.09618	1.52242	2.68883	0.566199	0.571258	NA	0.431841	0.194349	3.99993	0.048588	0.961248	NA	1.57692	-0.142357	2.44032	-0.0583355	0.953481	NA	1.2479	1.08612	2.63243	0.412594	0.679904	NA	1.48608	0.734091	2.36213	0.310775	0.755971	NA	0.726229	1.90892	3.48931	0.547076	0.584326	NA	0.310892	-0.0987325	4.02003	-0.0245601	0.980406	NA	0	NA	NA	NA	NA	NA
AC010096.1	2.28311	0.204	2.1321	0.0956801	0.923775	NA	0.336399	-1.50249	4.0391	-0.371987	0.709902	NA	0	NA	NA	NA	NA	NA	0	NA	NA	NA	NA	NA	0.309712	0.0734181	4.02003	0.0182631	0.985429	NA	0.321092	-0.0241214	4.07367	-0.00592131	0.995276	NA	0.628755	2.39602	3.79945	0.630623	0.528287	NA	0	NA	NA	NA	NA	NA	0.332757	-0.0925481	4.02003	-0.0230218	0.981633	NA	0	NA	NA	NA	NA	NA
LINC00954	87.6146	0.00838918	0.326279	0.0257117	0.979487	0.994724	14.6189	-0.935898	0.72539	-1.2902	0.196981	NA	9.16371	0.0204824	0.832177	0.024613	0.980364	0.999874	6.88349	-0.43174	0.966665	-0.446628	0.655144	0.999941	16.3979	0.0810498	0.642079	0.12623	0.89955	0.999953	10.5182	-0.338667	0.821211	-0.412399	0.680047	0.99992	6.49098	-0.978046	1.0865	-0.900181	0.368024	0.999996	4.74718	-0.00926091	1.18138	-0.00783904	0.993745	NA	2.60035	0.0695864	1.7179	0.0405066	0.967689	NA	1.34468	-1.61097	2.34821	-0.686043	0.492686	NA
WDR35	432.934	-0.00928977	0.15011	-0.0618862	0.950653	0.988341	86.0039	0.00362182	0.280865	0.0128952	0.989711	NA	53.8523	-0.110737	0.358964	-0.308489	0.75771	0.999874	48.7182	0.346669	0.373331	0.928584	0.353105	0.999941	80.8181	-0.163994	0.289139	-0.567179	0.570592	0.999953	49.3707	0.076398	0.380189	0.200947	0.84074	0.99992	43.6386	-0.0582586	0.403528	-0.144373	0.885206	0.999996	10.5897	-0.326832	0.818992	-0.399066	0.689844	NA	10.2776	0.834311	0.830877	1.00413	0.315314	0.999864	8.46859	-0.329007	0.912466	-0.360569	0.718422	0.999917
AC079145.1	13.7572	-0.290789	0.812871	-0.357731	0.720545	0.923648	1.79159	-0.67289	1.81376	-0.370991	0.710644	NA	0.480418	0.337852	4.01248	0.0842003	0.932897	NA	0.67915	-0.155824	3.14463	-0.0495525	0.960479	NA	1.78884	-1.70524	1.99053	-0.856678	0.391623	NA	2.40675	0.520263	1.75241	0.296884	0.766555	0.99992	0.674724	1.30078	3.40266	0.382284	0.702251	NA	0.50051	-0.670056	3.7067	-0.180769	0.856549	NA	0.172533	0.791455	4.06902	0.194508	0.845778	NA	1.54101	0.388234	2.67588	0.145087	0.884642	NA
MATN3	15.9793	-1.18424	0.734481	-1.61235	0.106886	0.344113	2.34152	0.42441	1.67297	0.253686	0.799738	NA	1.40993	-1.80217	2.18853	-0.823463	0.410245	NA	0.581599	0.0293745	3.8873	0.00755654	0.993971	NA	0.676594	-1.5811	3.11762	-0.507149	0.612051	NA	0.513213	1.04856	3.81372	0.274944	0.78336	NA	0.860375	-2.52592	3.33432	-0.757553	0.448718	NA	0.689789	-1.32905	3.27182	-0.406212	0.684587	NA	0.771698	1.29621	3.2123	0.403513	0.686571	NA	2.85743	-1.66167	1.65511	-1.00397	0.315395	0.999917
LAPTM4A	27852.5	-0.0223717	0.0453067	-0.493782	0.62146	0.880711	3776.45	-0.0292588	0.0586554	-0.498826	0.617902	0.855044	3626.39	-0.0273193	0.051031	-0.535346	0.59241	0.999874	2921.26	-0.0301396	0.0562556	-0.535761	0.592124	0.999941	4604.76	-0.0234119	0.0531214	-0.440726	0.659412	0.999953	3385.85	-0.0105886	0.0532081	-0.199003	0.84226	0.99992	2373.47	0.0153531	0.071233	0.215534	0.829351	0.999996	1042.36	0.0203481	0.100009	0.203462	0.838774	0.962562	1632.31	-0.129283	0.0915995	-1.4114	0.158127	0.999864	1679.57	0.20748	0.154146	1.346	0.178303	0.999917
LAPTM4A-DT	81.688	1.04332	0.409239	2.54942	0.0107903	0.0628497	7.44295	0.232275	0.934357	0.248594	0.803675	NA	4.89386	0.164975	1.13406	0.145473	0.884337	0.999874	4.60395	0.6561	1.1779	0.557007	0.577523	0.999941	10.8084	0.3367	0.810983	0.415175	0.678014	0.999953	10.0727	-0.368086	0.82389	-0.446766	0.655044	0.99992	4.93576	0.57615	1.29062	0.446413	0.655299	0.999996	1.73542	0.194964	1.84978	0.105398	0.91606	NA	2.16242	0.106039	1.68298	0.0630065	0.949761	NA	4.82915	-0.428767	1.23814	-0.3463	0.729117	0.999917
AC098828.2	141.902	-0.299872	0.301485	-0.994651	0.319906	0.667345	10.6819	-0.0313574	0.788613	-0.0397628	0.968282	NA	7.98039	0.0603826	0.90123	0.0670002	0.946582	0.999874	6.23546	-1.13455	1.08265	-1.04794	0.294665	0.999941	11.6102	0.142339	0.789946	0.180188	0.857005	0.999953	6.22728	-0.6367	1.17898	-0.540041	0.589168	0.99992	5.86379	-0.0731514	1.05653	-0.0692374	0.944801	0.999996	4.81578	0.803688	1.23473	0.650904	0.515109	NA	30.9382	0.122906	0.503435	0.244135	0.807126	0.999864	44.938	-0.169335	0.454813	-0.372318	0.709656	0.999917
SDC1	7207.07	-0.502659	0.469043	-1.07167	0.283869	0.625907	486.44	-0.739706	0.404373	-1.82926	0.0673601	0.279353	372.936	-0.705032	0.544705	-1.29434	0.195549	0.999874	323.536	-0.926389	0.529808	-1.74854	0.0803709	0.999941	453.691	-0.908667	0.604482	-1.50322	0.132783	0.833229	346.077	-0.842603	0.406847	-2.07106	0.0383535	0.954617	272.336	-0.908987	0.678157	-1.34038	0.180122	0.999996	188.92	-0.496338	0.23158	-2.14327	0.0320911	0.278066	1570.2	-0.339179	0.327913	-1.03436	0.300968	0.999864	2658.4	0.343228	0.143028	2.39973	0.0164074	0.827007
PUM2	39869.7	-0.135864	0.0334233	-4.06494	4.80448e-05	0.000685203	7049.25	-0.0287519	0.047985	-0.599186	0.549049	0.819232	5746.5	-0.0635844	0.0444489	-1.43051	0.152572	0.999874	4512.01	-0.101364	0.0470665	-2.15363	0.0312693	0.670314	6869.57	-0.091852	0.0475794	-1.9305	0.0535447	0.547871	4167.69	-0.0593896	0.0485204	-1.22401	0.220947	0.99992	4113.97	-0.0505922	0.0663067	-0.763003	0.445462	0.999996	1138.62	-0.084985	0.0943732	-0.90052	0.367843	0.793394	2297.94	-0.0650913	0.0794171	-0.819613	0.412437	0.999864	1234.05	-0.0624421	0.149706	-0.417097	0.676607	0.999917
RHOB	15368.8	0.116781	0.0545969	2.13897	0.0324383	0.145835	2290.2	0.10105	0.0678792	1.48868	0.136572	0.419794	1476.49	0.0401639	0.0734869	0.546546	0.584691	0.999874	1500.31	0.0167877	0.0758195	0.221417	0.824768	0.999941	2449.85	0.0966841	0.0678988	1.42394	0.154463	0.876029	1528.55	0.0091104	0.0732475	0.124378	0.901016	0.99992	1352.09	0.108495	0.102397	1.05956	0.289347	0.999996	599.34	0.220485	0.118463	1.86122	0.0627132	0.387252	1180.57	-0.0376499	0.104039	-0.361882	0.71744	0.999864	1076.68	0.136334	0.161624	0.843523	0.398936	0.999917
AC023137.1	13.8042	1.09332	0.820284	1.33286	0.182579	0.484534	2.33958	0.850124	1.66433	0.510791	0.609497	NA	0.957913	-1.25011	2.90685	-0.430055	0.667155	NA	1.11354	0.574483	2.80508	0.204801	0.837727	NA	1.90571	0.160044	1.93603	0.0826657	0.934117	NA	1.83029	2.51585	2.1539	1.16804	0.242789	NA	0.919525	2.14212	2.81374	0.761307	0.446474	NA	0.542456	0.846061	3.646	0.232052	0.816498	NA	0.310517	1.57993	4.03844	0.391224	0.695632	NA	1.18554	-0.157408	2.57118	-0.0612201	0.951184	NA
AC012065.1	3.40425	-3.20279	2.10173	-1.52389	0.127537	NA	0	NA	NA	NA	NA	NA	0.134382	-0.789335	4.06839	-0.194017	0.846163	NA	0.655752	-1.02815	3.40045	-0.302357	0.76238	NA	0.316207	-1.59663	4.03788	-0.395414	0.692538	NA	0.522618	-1.47884	4.02697	-0.367233	0.713445	NA	0.700867	0.38808	3.66611	0.105856	0.915697	NA	0.139161	-1.00989	4.06766	-0.248272	0.803924	NA	0.166755	-0.988866	4.07014	-0.242956	0.808039	NA	0.219287	-0.997777	4.0228	-0.24803	0.804111	NA
HS1BP3	2273.88	-0.0461608	0.0955003	-0.483358	0.628841	0.883088	324.885	-0.0967957	0.162185	-0.596822	0.550626	0.820006	261.068	0.0346933	0.159711	0.217225	0.828033	0.999874	201.187	0.052604	0.189001	0.278326	0.780762	0.999941	391.122	-0.0749273	0.139264	-0.538022	0.590562	0.999953	280.284	0.0580046	0.162082	0.357872	0.720439	0.99992	187.56	-0.0732187	0.209157	-0.350066	0.726289	0.999996	103.622	-0.160965	0.263448	-0.610994	0.541203	NA	166.945	-0.136756	0.215057	-0.635906	0.524837	0.999864	136.718	0.187748	0.26754	0.701758	0.48283	0.999917
AC012065.3	2.66807	0.267601	2.04315	0.130975	0.895795	NA	0.296886	0.176575	4.02002	0.0439239	0.964965	NA	0	NA	NA	NA	NA	NA	0.168627	0.736957	4.0708	0.181035	0.85634	NA	0.496851	-1.96902	4.01769	-0.490089	0.624071	NA	0	NA	NA	NA	NA	NA	0.271565	-1.16546	4.04721	-0.287967	0.773372	NA	0.503176	1.07395	3.69654	0.290529	0.771412	NA	0	NA	NA	NA	NA	NA	0	NA	NA	NA	NA	NA
GDF7	15.5948	0.0868986	0.735589	0.118135	0.905961	0.979277	4.10973	-0.395472	1.2681	-0.311863	0.755145	NA	2.46815	0.701908	1.61526	0.434546	0.663892	NA	1.42993	-0.35345	2.18649	-0.161651	0.87158	NA	2.62681	0.135212	1.57652	0.085766	0.931652	NA	0.800148	-1.37316	2.93326	-0.468133	0.63969	NA	1.69376	0.046377	2.06799	0.0224261	0.982108	NA	0.228581	-1.79581	4.03589	-0.44496	0.656349	NA	0.345065	1.1983	4.04852	0.295984	0.767242	NA	0.292041	-1.12737	4.04658	-0.278599	0.780552	NA
AC012065.4	121.285	-0.232125	0.279342	-0.830971	0.40599	0.748066	24.0202	-0.559073	0.534369	-1.04623	0.295455	NA	14.9142	-0.102142	0.653931	-0.156197	0.875877	0.999874	13.175	-0.107282	0.710948	-0.1509	0.880055	0.999941	21.496	-0.15091	0.566465	-0.266407	0.789926	0.999953	9.86337	-0.135044	0.82157	-0.164373	0.869437	0.99992	13.5427	0.381067	0.717422	0.531161	0.595307	0.999996	4.78448	0.666014	1.18849	0.560388	0.575215	NA	6.82831	-0.141361	0.984615	-0.14357	0.88584	0.999864	3.27235	0.0351948	1.44593	0.0243407	0.980581	0.999917
LDAH	13145.3	-0.0749614	0.0434788	-1.72409	0.0846914	0.292358	2286.93	-0.00226477	0.064866	-0.0349146	0.972148	0.990724	1832.07	-0.0585291	0.0666212	-0.878536	0.379653	0.999874	1503.94	0.0265606	0.0720819	0.368478	0.712517	0.999941	2270.26	0.0290238	0.0722557	0.401681	0.687919	0.999953	1549.91	0.0145169	0.0713966	0.203327	0.838879	0.99992	1375.95	-0.00897512	0.0861634	-0.104164	0.917039	0.999996	422.833	-0.118354	0.136756	-0.865438	0.386798	0.804245	665.074	0.064343	0.119145	0.54004	0.58917	0.999864	323.896	-0.256292	0.223638	-1.14601	0.25179	0.999917
APOB	9.68044	0.968372	1.03723	0.933612	0.350504	0.696711	1.33006	2.85558	2.36926	1.20526	0.228103	NA	1.33253	2.78067	2.35931	1.17859	0.23856	NA	0.809039	1.77626	2.88099	0.616544	0.537536	NA	1.15773	-0.26789	2.21728	-0.120819	0.903834	NA	0.622089	1.21454	3.50031	0.34698	0.728606	NA	0.628526	1.54192	3.51665	0.438463	0.66105	NA	0.0894198	-1.00497	4.06679	-0.247117	0.804818	NA	0.526903	0.260325	3.99976	0.0650851	0.948106	NA	1.57347	-0.0396288	2.26101	-0.017527	0.986016	NA
AC018742.1	117.772	2.63996	0.321314	8.21614	2.10154e-16	1.79366e-14	3.54493	0.0397197	1.33993	0.0296432	0.976352	NA	8.61082	1.2636	0.969438	1.30344	0.192425	0.999874	5.50585	-0.0797269	1.26944	-0.0628046	0.949922	0.999941	4.73236	0.74396	1.1793	0.630847	0.528141	NA	6.96793	2.34184	1.22479	1.91203	0.0558719	0.99992	12.8914	4.12957	1.87723	2.19982	0.0278195	0.68161	4.21748	3.5904	1.70754	2.10267	0.0354947	NA	3.11897	1.8347	1.62477	1.12921	0.258811	NA	1.83402	2.32093	2.0032	1.15861	0.246615	NA
AC009411.2	0.991182	-0.47979	3.97603	-0.120671	0.903952	NA	0.165822	1.06121	4.06888	0.260811	0.794238	NA	0	NA	NA	NA	NA	NA	0	NA	NA	NA	NA	NA	0.506523	-0.280103	3.99947	-0.0700351	0.944166	NA	0.174206	-0.942411	4.0703	-0.231533	0.8169	NA	0	NA	NA	NA	NA	NA	0	NA	NA	NA	NA	NA	0.166376	-0.974429	4.06768	-0.239554	0.810676	NA	0	NA	NA	NA	NA	NA
AC096570.1	1902.58	6.99743	0.192762	36.3009	1.56527e-288	1.43838e-284	39.3189	3.28922	0.598279	5.4978	3.84556e-08	NA	22.6572	2.87605	0.645739	4.45389	8.43276e-06	0.00121492	14.0919	3.49265	0.902991	3.86787	0.00010979	0.0105188	68.6561	4.69266	0.834562	5.6229	1.87781e-08	3.60504e-06	33.646	5.58209	0.847239	6.58856	4.44103e-11	1.52151e-08	49.1422	6.04422	0.837587	7.21623	5.34471e-13	2.4736e-10	13.2204	4.36117	1.00528	4.33828	1.43605e-05	NA	29.3832	5.106	0.815137	6.26398	3.75284e-10	1.9315e-07	20.895	4.81399	0.868606	5.5422	2.98694e-08	9.36266e-06
AC096570.2	17.6221	-0.0901779	0.732147	-0.123169	0.901973	0.978663	3.2652	0.283092	1.39441	0.20302	0.83912	NA	2.32007	0.0956686	1.58429	0.0603857	0.951848	NA	1.25026	1.32913	2.31348	0.574516	0.565618	NA	2.77578	0.344993	1.50475	0.22927	0.818659	NA	1.63053	-1.5141	2.06192	-0.734315	0.462757	NA	2.29069	-1.47656	1.82088	-0.810905	0.41742	NA	0.727158	-0.474662	3.0029	-0.158068	0.874404	NA	1.61842	-0.129647	2.09588	-0.061858	0.950676	NA	0.405534	1.1741	4.03243	0.291166	0.770925	NA
LINC01884	1.3461	-2.31036	2.71842	-0.849891	0.395386	NA	0.336399	-1.50249	4.0391	-0.371987	0.709902	NA	0.134382	-0.789335	4.06839	-0.194017	0.846163	NA	0	NA	NA	NA	NA	NA	0.152824	0.954584	4.06746	0.234688	0.814451	NA	0	NA	NA	NA	NA	NA	0.271565	-1.16546	4.04721	-0.287967	0.773372	NA	0	NA	NA	NA	NA	NA	0	NA	NA	NA	NA	NA	0.143589	-0.214507	4.06135	-0.0528167	0.957878	NA
AC018467.1	42.787	0.803739	0.529913	1.51674	0.129333	0.390434	6.4173	0.0927145	0.99794	0.0929059	0.925978	NA	3.3518	3.01138	1.64636	1.82912	0.0673823	0.883835	4.58777	-0.661441	1.32949	-0.497516	0.618825	0.999941	5.81811	0.68727	1.08788	0.631749	0.527551	NA	3.20557	0.718933	1.4217	0.505687	0.613076	0.99992	6.21666	0.249962	1.05529	0.236867	0.81276	0.999996	0.910199	-0.916726	2.74126	-0.334418	0.738064	NA	0.992242	-1.22882	2.54782	-0.482301	0.629592	NA	0.697576	-0.0688343	3.32094	-0.0207274	0.983463	NA
AC012506.4	14.4623	0.247632	0.832348	0.29751	0.766077	0.940106	1.62094	-0.262528	2.01517	-0.130276	0.896348	NA	1.63765	0.806687	2.18714	0.368833	0.712253	NA	1.10217	-2.44271	2.77578	-0.880008	0.378855	NA	4.04339	1.22896	1.32639	0.92654	0.354165	NA	1.47981	0.0358456	2.14744	0.0166922	0.986682	NA	1.31403	1.02064	2.28334	0.446996	0.654878	NA	0.692454	-0.684175	3.27767	-0.208738	0.834653	NA	0.514595	-0.9586	3.80577	-0.251881	0.801133	NA	0.536514	1.4448	3.78511	0.381706	0.702679	NA
KLHL29	30615	-0.0628049	0.0410287	-1.53075	0.12583	0.383387	6057.2	0.0209052	0.0489821	0.426792	0.669531	0.878923	4940.78	0.00243272	0.0494011	0.0492442	0.960725	0.999874	2677.42	-0.0633761	0.0616573	-1.02788	0.304008	0.999941	5680.06	0.0578462	0.0521052	1.11018	0.266921	0.999953	2391.66	0.044269	0.0696984	0.635151	0.52533	0.99992	3404.51	0.0723342	0.0660054	1.09588	0.27313	0.999996	1629.68	0.0493035	0.100623	0.48998	0.624148	0.902553	1076.74	0.122746	0.10075	1.21833	0.2231	0.999864	609.417	-0.374797	0.192691	-1.94507	0.0517662	0.999917
AC011239.1	83.9613	-0.396157	0.327206	-1.21072	0.226001	0.550685	12.0439	0.118716	0.728857	0.16288	0.870613	NA	18.5368	0.573408	0.598422	0.9582	0.337962	0.999874	5.7225	-0.843477	1.06592	-0.791316	0.428759	0.999941	15.4881	-0.626666	0.658993	-0.950945	0.341632	0.999953	7.63829	-0.356797	0.951204	-0.3751	0.707586	0.99992	12.1543	-1.0785	0.857502	-1.25772	0.208494	0.999996	2.33967	-1.50872	1.75007	-0.862094	0.388636	NA	2.09695	0.122734	1.93773	0.0633392	0.949496	NA	2.1858	0.0184187	1.73121	0.0106392	0.991511	0.999917
AC009242.1	227.939	-0.165317	0.197811	-0.83573	0.403307	0.74622	36.7759	-0.340753	0.422414	-0.806678	0.419852	NA	30.5417	-0.0811557	0.472205	-0.171865	0.863543	0.999874	21.644	0.138776	0.556876	0.249204	0.803203	0.999941	50.7821	0.134864	0.363135	0.371387	0.710349	0.999953	16.9479	0.201005	0.638936	0.314594	0.75307	0.99992	26.2191	-0.331845	0.524044	-0.633239	0.526578	0.999996	6.17734	-0.118953	1.05369	-0.112892	0.910117	NA	13.8337	-0.240692	0.717073	-0.33566	0.737127	0.999864	9.54029	0.170037	0.865663	0.196424	0.844278	0.999917
ATAD2B	16045.4	0.0890932	0.0545599	1.63294	0.102481	0.334262	2432.68	0.173339	0.0703352	2.46447	0.0137216	0.102962	1987.64	0.0558486	0.0657167	0.849838	0.395415	0.999874	1580.13	0.0335663	0.0710108	0.472693	0.636432	0.999941	2977.42	0.0936362	0.0639833	1.46345	0.143345	0.851254	2018.42	-0.0552333	0.0647253	-0.853349	0.393466	0.99992	1601.77	0.0868425	0.0862996	1.00629	0.314275	0.999996	462.905	0.134778	0.132168	1.01975	0.307848	0.747042	894.717	0.0245761	0.113029	0.217432	0.827872	0.999864	514.495	-0.092643	0.176334	-0.525384	0.599316	0.999917
UBXN2A	15581.9	0.0654421	0.0390692	1.67503	0.0939285	0.314632	2581.03	0.126156	0.0622198	2.02758	0.0426028	0.212976	2215.28	0.0961098	0.0610939	1.57315	0.115684	0.999874	1760.83	0.0973623	0.0688212	1.41471	0.157152	0.999941	2474.54	0.0579343	0.0648464	0.893409	0.371638	0.999953	1979.2	0.0248925	0.063656	0.391047	0.695763	0.99992	1510.54	0.133432	0.0821469	1.62431	0.104309	0.999996	494.26	0.18883	0.131157	1.43973	0.149945	0.570588	757.889	0.106459	0.115661	0.920438	0.357344	0.999864	508.181	0.160316	0.176676	0.907402	0.364194	0.999917
MFSD2B	732.51	0.113636	0.150042	0.757359	0.448835	0.7828	117.198	0.165273	0.240281	0.687834	0.491557	NA	90.5701	-0.0943844	0.279429	-0.337776	0.735532	0.999874	69.1013	-0.188436	0.32915	-0.572495	0.566987	0.999941	120.041	0.187962	0.241396	0.778644	0.436189	0.999953	77.0317	-0.182768	0.317348	-0.575923	0.564667	0.99992	66.1033	0.0813707	0.331623	0.245371	0.806169	0.999996	26.3412	0.277455	0.525084	0.528401	0.597221	NA	33.8762	-0.553143	0.48252	-1.14636	0.251645	0.999864	29.5405	-0.258441	0.51265	-0.504127	0.614172	0.999917
WDCP	2037.49	0.189299	0.0780609	2.42502	0.0153074	0.0824208	310.185	0.0117988	0.148898	0.0792405	0.936841	0.976789	276.653	0.156117	0.164752	0.947588	0.343339	0.999874	268.212	0.0104588	0.161482	0.0647676	0.948359	0.999941	263.363	0.0779935	0.162566	0.479766	0.631394	0.999953	308.087	0.00875744	0.152811	0.0573089	0.954299	0.99992	185.304	-0.0381739	0.20249	-0.188522	0.850467	0.999996	55.0721	0.187775	0.351865	0.533655	0.59358	NA	58.1394	0.315124	0.357004	0.882692	0.377403	0.999864	38.5664	-0.413528	0.45752	-0.903848	0.366076	0.999917
FKBP1B	3877.34	0.0632473	0.0661908	0.95553	0.33931	0.686388	543.43	-0.127862	0.116988	-1.09295	0.274418	0.601509	515.016	-0.0689147	0.115734	-0.595456	0.551538	0.999874	380.308	0.0829017	0.135314	0.612664	0.540099	0.999941	704.922	-0.048168	0.1105	-0.435908	0.662903	0.999953	490.932	-0.0251813	0.126353	-0.199293	0.842034	0.99992	357.434	0.032463	0.152186	0.213311	0.831085	0.999996	136.959	0.103265	0.230471	0.448063	0.654108	NA	159.866	-0.000148619	0.223616	-0.000664617	0.99947	0.999864	93.1518	0.00931022	0.321012	0.0290027	0.976862	0.999917
SF3B6	50270.9	0.130772	0.0434315	3.011	0.00260386	0.020272	6572.02	0.0330247	0.0495386	0.666646	0.504998	0.793658	6185.38	0.00765731	0.0432256	0.177148	0.859392	0.999874	5737.66	0.0391147	0.0476173	0.821439	0.411396	0.999941	7760.12	-0.000784324	0.0453516	-0.0172943	0.986202	0.999953	7025.33	-0.00140449	0.0404296	-0.0347391	0.972288	0.99992	4448.44	0.0527718	0.0614283	0.85908	0.390296	0.999996	1689.96	0.0344447	0.0864876	0.398261	0.690437	0.928085	2890.78	0.0543193	0.0765083	0.70998	0.477717	0.999864	1710.08	0.287648	0.152928	1.88094	0.0599805	0.999917
FAM228B	3352.77	-0.0778062	0.0624236	-1.24642	0.21261	0.531004	602.013	-0.160454	0.115289	-1.39175	0.163997	0.460195	416.432	-0.0779459	0.134335	-0.580235	0.561756	0.999874	317.087	-0.234059	0.147758	-1.58406	0.113179	0.999941	647.464	-0.0840704	0.108228	-0.776792	0.437282	0.999953	447.548	-0.0149991	0.126781	-0.118307	0.905824	0.99992	320.037	0.0540058	0.170014	0.317656	0.750746	0.999996	99.4779	-0.14359	0.276204	-0.519869	0.603155	NA	95.1454	0.0457422	0.284593	0.160729	0.872307	0.999864	67	-0.256458	0.364123	-0.704317	0.481235	0.999917
TP53I3	5587.34	-0.15414	0.0517287	-2.97977	0.00288463	0.0220139	835.892	-0.0971656	0.097091	-1.00077	0.316939	0.646048	701.377	-0.203301	0.100603	-2.02082	0.0432981	0.708448	698.434	-0.160929	0.102726	-1.56659	0.117212	0.999941	909.338	-0.0514342	0.094337	-0.545217	0.585604	0.999953	790.584	-0.0683572	0.0964812	-0.708502	0.478633	0.99992	550.799	-0.100598	0.126952	-0.792415	0.428119	0.999996	228.454	-0.0205643	0.192944	-0.106582	0.915121	0.978299	321.944	-0.0468383	0.165194	-0.283535	0.776767	0.999864	157.535	-0.246358	0.254792	-0.966901	0.333594	0.999917
PFN4	245.232	0.149617	0.191962	0.779413	0.435737	0.772849	35.3114	0.126726	0.436609	0.29025	0.771625	NA	45.6725	-0.0997411	0.376565	-0.264871	0.791109	0.999874	28.7746	0.100483	0.482141	0.20841	0.834909	0.999941	36.1477	0.15529	0.430553	0.360676	0.718341	0.999953	36.3373	0.611161	0.443927	1.37671	0.1686	0.99992	20.8886	0.203759	0.581507	0.350398	0.72604	0.999996	6.92653	0.611798	1.01895	0.60042	0.548227	NA	6.83646	0.393281	0.994161	0.395591	0.692407	0.999864	7.5534	-0.129339	1.04027	-0.124332	0.901052	0.999917
AC008073.2	6.22098	-0.528771	1.08731	-0.486311	0.626747	0.88243	2.24536	-0.155562	1.65112	-0.0942161	0.924937	NA	0.495894	-1.4189	4.03892	-0.351306	0.725359	NA	0.155722	-1.04694	4.06894	-0.257301	0.796946	NA	1.18091	-0.219087	2.49664	-0.0877529	0.930073	NA	0.800148	-1.37316	2.93326	-0.468133	0.63969	NA	0.414398	1.81506	4.04551	0.44866	0.653677	NA	0.139161	-1.00989	4.06766	-0.248272	0.803924	NA	0.345065	1.1983	4.04852	0.295984	0.767242	NA	0.216343	-0.112156	4.05669	-0.0276472	0.977944	NA
FAM228A	62.8282	-0.102747	0.394819	-0.260239	0.794679	0.950032	11.1596	0.218685	0.781095	0.279972	0.779499	NA	10.4966	-0.443937	0.782085	-0.567634	0.570284	0.999874	5.75934	1.0349	1.21434	0.852236	0.394083	0.999941	11.4081	-0.192865	0.780487	-0.247109	0.804824	0.999953	8.12323	-0.0740723	0.901709	-0.0821466	0.93453	0.99992	7.30277	-0.0811516	0.991787	-0.0818236	0.934787	0.999996	2.61509	0.278584	1.67907	0.165916	0.868223	NA	2.25817	2.62859	1.90882	1.37707	0.16849	NA	1.05264	-1.02057	2.62591	-0.388654	0.697532	NA
AC008073.1	4.26968	0.932841	1.54724	0.602907	0.546571	NA	0.611841	0.145982	3.74686	0.0389611	0.968921	NA	0.489574	1.08906	3.77611	0.288407	0.773035	NA	0.8384	0.670075	3.04331	0.22018	0.825731	NA	0.474414	0.35267	4.01847	0.0877623	0.930066	NA	0.531128	2.01238	4.01925	0.500687	0.616592	NA	0.635177	-1.12321	3.47756	-0.322988	0.746705	NA	0.411091	0.226419	3.99936	0.0566138	0.954853	NA	0.181838	-0.979512	4.06856	-0.240751	0.809748	NA	0	NA	NA	NA	NA	NA
ITSN2	19230.7	-0.0281653	0.0461131	-0.610787	0.541341	0.841919	3032.45	0.0976562	0.0687856	1.41972	0.155689	0.448481	2544.2	0.0355692	0.0606947	0.586034	0.557853	0.999874	1975	0.0964669	0.0679546	1.41958	0.15573	0.999941	3399.68	0.0689868	0.0591711	1.16589	0.24366	0.999953	2552.11	-0.0142147	0.0596294	-0.238384	0.811584	0.99992	1963.46	0.0715448	0.0827587	0.864499	0.387314	0.999996	715.615	0.149317	0.111574	1.33827	0.180808	0.611202	1365.4	0.0546691	0.0956495	0.571557	0.567622	0.999864	500.765	-0.176016	0.181142	-0.971704	0.331198	0.999917
AC009228.1	78.4858	-0.222877	0.334767	-0.665769	0.505559	0.821838	14.6051	-0.173795	0.677827	-0.256401	0.797641	NA	6.26229	0.290284	1.01381	0.286331	0.774625	0.999874	9.27294	-0.325876	0.864368	-0.377011	0.706166	0.999941	16.4392	-0.349562	0.631712	-0.553357	0.580019	0.999953	6.8229	0.0956323	1.01667	0.0940647	0.925058	0.99992	9.39561	-0.449224	0.846815	-0.530486	0.595775	0.999996	3.5744	0.310062	1.35163	0.229398	0.81856	NA	4.14754	-0.528342	1.3115	-0.402852	0.687057	0.999864	2.79107	0.180046	1.54989	0.116167	0.907521	0.999917
AC093798.1	0.844762	-1.68934	3.82869	-0.441233	0.659044	NA	0.137081	-0.707136	4.06826	-0.173818	0.862009	NA	0.165298	-0.782863	4.06726	-0.192479	0.847367	NA	0.207365	-1.05713	4.07064	-0.259696	0.795098	NA	0	NA	NA	NA	NA	NA	0	NA	NA	NA	NA	NA	0	NA	NA	NA	NA	NA	0	NA	NA	NA	NA	NA	0	NA	NA	NA	NA	NA	0	NA	NA	NA	NA	NA
NCOA1	21460	0.152027	0.0714961	2.12637	0.0334724	0.149363	3671.96	0.150244	0.0630279	2.38377	0.0171365	0.118866	2994.07	0.0417611	0.0561885	0.743232	0.457341	0.999874	2204.78	-0.0322049	0.062955	-0.511554	0.608963	0.999941	3933.93	0.0185663	0.0562646	0.329982	0.741413	0.999953	2462.44	-0.0579875	0.063672	-0.910723	0.362442	0.99992	2314.94	0.101413	0.0871679	1.16343	0.244656	0.999996	421.111	-0.0372871	0.141307	-0.263873	0.791878	0.953048	345.592	0.520773	0.167358	3.11173	0.00185992	0.0997703	351.054	-0.187998	0.195709	-0.960597	0.336755	0.999917
PTRHD1	22052.9	-0.0286956	0.0388202	-0.739193	0.45979	0.790144	3031.99	-0.0124203	0.0615574	-0.201768	0.840098	0.943197	2903.36	0.00995821	0.056159	0.177322	0.859256	0.999874	2603.42	-0.00328855	0.0580603	-0.0566402	0.954832	0.999941	3794.94	-0.0506737	0.0552726	-0.916795	0.35925	0.999953	3185.29	-0.0431142	0.0524934	-0.821325	0.411461	0.99992	2015.99	0.0227198	0.0818929	0.277433	0.781447	0.999996	742.43	0.0228835	0.109594	0.208803	0.834602	0.961225	1119.97	0.0189335	0.100102	0.189141	0.849982	0.999864	718.2	0.120539	0.168977	0.713349	0.47563	0.999917
CENPO	5697.69	-0.020021	0.0525507	-0.380984	0.703215	0.916778	1202.13	0.0306178	0.0829185	0.369251	0.71194	0.896938	1182.03	-0.00898046	0.0790856	-0.113554	0.909592	0.999874	864.424	0.0272896	0.0925882	0.294742	0.768191	0.999941	526.894	0.0664587	0.119046	0.55826	0.576667	0.999953	377.369	0.0240308	0.144416	0.166401	0.867842	0.99992	617.645	0.0770141	0.117999	0.65267	0.513969	0.999996	135.624	0.117576	0.236548	0.497051	0.619153	NA	238.203	0.0809521	0.179146	0.451879	0.651356	0.999864	128.853	0.0907085	0.270908	0.334831	0.737752	0.999917
ADCY3	4436.85	0.0740497	0.0576409	1.28467	0.198907	0.510422	810.77	0.0930126	0.0971698	0.957218	0.338457	0.667729	1158.49	0.0276568	0.0802497	0.344634	0.73037	0.999874	605.327	-0.0159457	0.109509	-0.145611	0.884228	0.999941	355.158	0.0801208	0.148554	0.539339	0.589653	0.999953	306.254	0.213825	0.153589	1.39219	0.163865	0.99992	483.112	0.215567	0.139367	1.54675	0.121922	0.999996	93.5249	0.640009	0.277487	2.30645	0.0210856	NA	130.541	0.0599231	0.251757	0.23802	0.811866	0.999864	85.304	-0.0812527	0.317454	-0.255951	0.797989	0.999917
AC012073.1	190.123	-0.0759337	0.21614	-0.351317	0.725351	0.925208	42.0717	0.112978	0.405608	0.27854	0.780598	NA	29.029	0.173207	0.470528	0.368113	0.712789	0.999874	29.1603	-0.0131279	0.493221	-0.0266166	0.978766	0.999941	17.2	-0.114075	0.620122	-0.183956	0.854048	0.999953	17.3283	-0.454967	0.625443	-0.727432	0.466962	0.99992	21.5145	-0.286514	0.566807	-0.505487	0.613217	0.999996	5.23285	0.113085	1.12912	0.100153	0.920223	NA	9.05935	0.361626	0.884229	0.408973	0.682559	0.999864	4.44502	0.165976	1.23795	0.134073	0.893345	0.999917
DNAJC27	2802.77	-0.158757	0.0658271	-2.41173	0.015877	0.0849071	480.809	-0.191333	0.125704	-1.52209	0.127986	0.404865	351.173	-0.0980657	0.140016	-0.700387	0.483686	0.999874	268.308	-0.114348	0.175193	-0.652695	0.513953	0.999941	567.285	-0.110127	0.11627	-0.947161	0.343556	0.999953	363.428	-0.0742536	0.140773	-0.527469	0.597868	0.99992	270.913	-0.0830361	0.166637	-0.498305	0.618269	0.999996	79.7208	-0.0102012	0.297356	-0.0343063	0.972633	NA	107.268	-0.223489	0.259697	-0.860574	0.389472	0.999864	82.0652	-0.358185	0.327232	-1.09459	0.273695	0.999917
DNAJC27-AS1	925.522	0.193003	0.0996141	1.93751	0.0526829	0.208105	133.46	0.210099	0.2297	0.914666	0.360367	NA	105.504	0.0468798	0.249658	0.187776	0.851053	0.999874	84.2304	0.118992	0.291106	0.408758	0.682717	0.999941	171.469	0.172477	0.202239	0.852836	0.393751	0.999953	152.825	-0.0909329	0.216184	-0.420628	0.674027	0.99992	75.0659	0.366668	0.308263	1.18947	0.234256	0.999996	29.2478	0.246175	0.501368	0.491007	0.623422	NA	45.1439	0.579347	0.422789	1.3703	0.170594	0.999864	31.883	0.21468	0.488388	0.439569	0.660249	0.999917
AC013267.2	18.7563	2.86072	0.864476	3.30919	0.00093566	0.00869901	1.12647	-1.3193	2.37355	-0.555834	0.578324	NA	0.293799	1.3889	4.04861	0.343055	0.731557	NA	0.334932	1.51666	4.03878	0.375525	0.70727	NA	1.70103	1.61363	2.03148	0.794311	0.427014	NA	0.479056	-0.899893	3.89028	-0.231318	0.817067	NA	1.1215	3.63323	2.75634	1.31814	0.187457	NA	0.139161	-1.00989	4.06766	-0.248272	0.803924	NA	0.166381	0.796758	4.06991	0.195768	0.844792	NA	0.432686	-0.197995	4.00744	-0.0494068	0.960595	NA
EFR3B	2004.96	0.966411	0.134725	7.17321	7.32595e-13	4.38095e-11	230.334	-0.0948783	0.178466	-0.531632	0.594981	0.844066	149.399	0.0936893	0.214743	0.436286	0.662629	0.999874	138.02	-0.109133	0.230695	-0.473064	0.636168	0.999941	185.334	0.176327	0.198649	0.887632	0.374739	0.999953	124.45	0.307574	0.24435	1.25874	0.208123	0.99992	143.669	0.160815	0.256211	0.627664	0.530224	0.999996	61.5022	0.195352	0.36382	0.536945	0.591306	NA	71.3268	0.168706	0.33292	0.506745	0.612334	0.999864	93.5241	-0.0862648	0.325946	-0.26466	0.791271	0.999917
POMC	11.3777	-0.344299	0.89381	-0.385204	0.700086	0.915472	2.7677	0.286195	1.54714	0.184984	0.853242	NA	1.38099	-0.8381	2.18042	-0.384376	0.7007	NA	1.32776	-1.78442	2.24262	-0.795684	0.426216	NA	1.68117	-0.208659	2.15391	-0.0968746	0.922826	NA	1.23393	0.254362	2.51548	0.101119	0.919456	NA	1.02585	-2.70653	3.10418	-0.871898	0.383264	NA	0.498577	0.718865	3.73209	0.192617	0.847259	NA	0	NA	NA	NA	NA	NA	0.921028	0.166876	3.01438	0.05536	0.955852	NA
LINC01381	31.5678	2.66052	0.697027	3.81695	0.000135111	0.00168008	2.85995	0.151689	1.59551	0.0950726	0.924257	NA	1.3393	-0.725688	2.33937	-0.310207	0.756404	NA	1.14388	-0.213472	2.36741	-0.0901711	0.928151	NA	1.98811	1.60766	1.90623	0.843367	0.399023	NA	1.86399	2.16998	2.05306	1.05695	0.290537	NA	1.20564	2.01625	2.53586	0.795094	0.426559	NA	0.135965	0.761306	4.06993	0.187056	0.851616	NA	0	NA	NA	NA	NA	NA	0.363479	0.935716	4.03979	0.231625	0.816829	NA
DNMT3A	3907.16	0.0599328	0.0591195	1.01376	0.310699	0.656611	439.188	0.286413	0.127673	2.24334	0.024875	0.151985	638.112	0.174958	0.10431	1.67728	0.0934876	0.999874	383.756	0.195035	0.136252	1.43143	0.152307	0.999941	736.318	0.0438886	0.101303	0.433242	0.664839	0.999953	552.2	0.013485	0.113786	0.118512	0.905662	0.99992	391.819	0.141984	0.141006	1.00694	0.313964	0.999996	114.644	-0.196016	0.254012	-0.771679	0.440305	NA	156.422	-0.059682	0.220388	-0.270804	0.786542	0.999864	197.542	0.186976	0.248141	0.753506	0.451146	0.999917
AC012074.1	2.64292	1.73573	1.87209	0.927162	0.353842	NA	0.165822	1.06121	4.06888	0.260811	0.794238	NA	0.340258	1.77687	4.04033	0.439784	0.660094	NA	0.168627	0.736957	4.0708	0.181035	0.85634	NA	0.884575	1.46971	3.01794	0.486993	0.626264	NA	0	NA	NA	NA	NA	NA	0.259181	0.0731807	4.06876	0.017986	0.98565	NA	0.139161	-1.00989	4.06766	-0.248272	0.803924	NA	0.166755	-0.988866	4.07014	-0.242956	0.808039	NA	0.226829	1.59274	4.08034	0.390344	0.696282	NA
DTNB	718.125	0.0597937	0.137642	0.434414	0.663988	0.900075	132.198	0.0507834	0.22956	0.22122	0.824921	NA	104.359	0.141559	0.249825	0.566635	0.570962	0.999874	78.9142	0.0152395	0.290865	0.0523938	0.958215	0.999941	118.643	-0.07459	0.250352	-0.297941	0.765748	0.999953	79.981	0.0157304	0.293993	0.053506	0.957329	0.99992	74.0684	0.198847	0.313974	0.633322	0.526524	0.999996	13.5268	-0.485399	0.719502	-0.674631	0.49991	NA	16.8603	0.089814	0.66288	0.135491	0.892224	0.999864	27.5501	-0.44175	0.542036	-0.814982	0.415082	0.999917
AC104699.1	5.68781	0.195729	1.1273	0.173626	0.862159	0.969312	1.44595	2.43356	2.27463	1.06987	0.284676	NA	0.722653	0.0920935	2.96305	0.0310807	0.975205	NA	0.336047	-0.155588	4.02004	-0.0387032	0.969127	NA	0.312143	0.0827168	4.0763	0.0202922	0.98381	NA	0.999495	-0.0479627	2.37558	-0.0201899	0.983892	NA	0.700286	0.597674	3.33938	0.178978	0.857955	NA	0.0920857	0.76674	4.07083	0.18835	0.850602	NA	0.339288	-0.0608968	4.07541	-0.0149425	0.988078	NA	0.36774	-1.4473	4.03186	-0.358967	0.71962	NA
ASXL2	15580.3	-0.122521	0.0372291	-3.29099	0.000998339	0.00914967	2874.86	0.000171972	0.0602246	0.0028555	0.997722	0.999035	1994.9	-0.0534929	0.0636282	-0.84071	0.40051	0.999874	1658.68	-0.0474069	0.0686689	-0.690369	0.489962	0.999941	2697.57	-0.0689992	0.0606974	-1.13677	0.255633	0.999953	1693.03	-0.0583688	0.0706336	-0.82636	0.4086	0.99992	1565.01	-0.0787147	0.0809033	-0.972948	0.330579	0.999996	537.127	-0.000783846	0.124386	-0.00630172	0.994972	0.998223	956.231	-0.0788075	0.103198	-0.763651	0.445075	0.999864	505.308	-0.0774529	0.180657	-0.428729	0.66812	0.999917
KIF3C	2052.88	-0.0262525	0.0897252	-0.292588	0.769837	0.941481	299.264	0.0991736	0.153986	0.644041	0.519549	0.802927	258.615	-0.0874073	0.161837	-0.540096	0.589131	0.999874	189.656	-0.0205136	0.191528	-0.107105	0.914706	0.999941	327.758	0.0698506	0.154064	0.453387	0.65027	0.999953	214.202	-0.174281	0.189027	-0.921989	0.356534	0.99992	210.89	-3.62002e-05	0.191484	-0.000189051	0.999849	0.999996	103.72	0.386829	0.270979	1.42753	0.153428	NA	140.046	0.165289	0.234788	0.70399	0.481439	0.999864	99.3911	-0.260236	0.318425	-0.81726	0.41378	0.999917
RAB10	58000.7	0.0343579	0.035002	0.981597	0.326298	0.673207	9429.78	0.0603748	0.0474258	1.27304	0.203005	0.517812	7114.96	0.0448394	0.0407981	1.09906	0.271743	0.999874	6308.28	0.0782966	0.0425341	1.8408	0.0656514	0.96108	9881.08	0.0378683	0.0432854	0.874853	0.381654	0.999953	6566.24	0.0171578	0.0417269	0.411192	0.680932	0.99992	5645.24	0.0284811	0.0598566	0.475822	0.634201	0.999996	2186.62	0.0511204	0.080476	0.635225	0.525282	0.863198	3620.02	0.0258235	0.0738993	0.349442	0.726758	0.999864	1856.6	0.0218108	0.14495	0.150471	0.880393	0.999917
GAREM2	372.513	0.116041	0.159624	0.726966	0.467247	0.795815	55.3957	0.0736767	0.346508	0.212626	0.831619	NA	85.4177	-0.188786	0.291939	-0.646662	0.517851	0.999874	52.1499	0.123807	0.374143	0.330909	0.740713	0.999941	38.6267	0.287257	0.420105	0.683775	0.494117	0.999953	35.4832	-0.0375186	0.44255	-0.0847782	0.932438	0.99992	35.4122	0.464956	0.448491	1.03671	0.299871	0.999996	9.14676	0.763155	0.851449	0.896301	0.370092	NA	10.9595	-0.518354	0.793981	-0.652854	0.513851	0.999864	7.39128	-0.678407	1.08653	-0.62438	0.532378	0.999917
HADHA	35991.9	-0.0122333	0.0367723	-0.332677	0.739378	0.930199	5424.2	0.0277285	0.0511728	0.54186	0.587915	0.839574	4955.84	0.0239306	0.0458875	0.521506	0.602014	0.999874	4296.09	0.0117745	0.0485148	0.242699	0.808239	0.999941	6352.74	0.041357	0.0481482	0.858953	0.390366	0.999953	5096.64	-0.0179195	0.0437706	-0.409396	0.682249	0.99992	3248.51	-0.00490193	0.0668016	-0.0733804	0.941503	0.999996	1215.65	0.0659764	0.0916695	0.71972	0.471698	0.842293	1734.63	0.0692055	0.0862218	0.802645	0.42218	0.999864	879.094	-0.0872562	0.16055	-0.543482	0.586798	0.999917
HADHB	16658.1	-0.116052	0.0412154	-2.81575	0.00486633	0.0334067	2621.28	-0.092005	0.0631145	-1.45775	0.14491	0.43212	2194.92	-0.0809817	0.060552	-1.33739	0.181095	0.999874	1906.61	-0.077285	0.0660634	-1.16986	0.242057	0.999941	2988.03	-0.0819668	0.0584015	-1.4035	0.160466	0.892226	2235.93	-0.0697685	0.0618745	-1.12758	0.259497	0.99992	1509.02	-0.0708962	0.0819073	-0.865567	0.386728	0.999996	606.161	-0.147073	0.119147	-1.23439	0.217057	0.657617	779.631	-0.108849	0.11149	-0.976307	0.328912	0.999864	453.065	-0.0411665	0.178997	-0.229984	0.818104	0.999917
AC010896.1	213.06	-0.0672013	0.217855	-0.308467	0.757727	0.937519	29.3733	0.281986	0.469698	0.600355	0.54827	NA	29.1247	-0.161804	0.473224	-0.341918	0.732413	0.999874	24.2932	0.119532	0.522653	0.228702	0.819101	0.999941	39.8491	-0.058685	0.411026	-0.142777	0.886467	0.999953	40.5091	-0.182792	0.411193	-0.444541	0.656651	0.99992	20.7433	0.23201	0.574637	0.403751	0.686396	0.999996	5.1514	-0.689565	1.12399	-0.613495	0.539549	NA	4.88644	-0.607314	1.26957	-0.478361	0.632393	0.999864	3.39972	-0.275815	1.44522	-0.190846	0.848646	0.999917
ADGRF3	1120.89	-0.0507585	0.122226	-0.415283	0.677935	0.905973	170.566	-0.207281	0.205008	-1.01108	0.311977	NA	130.293	-0.370003	0.233148	-1.58699	0.112515	0.999874	110.39	-0.268729	0.251449	-1.06872	0.285195	0.999941	215.252	-0.133062	0.183892	-0.723587	0.46932	0.999953	155.526	-0.262297	0.213221	-1.23017	0.218634	0.99992	97.7393	0.0192717	0.26918	0.0715943	0.942925	0.999996	34.2392	-0.254001	0.440474	-0.576654	0.564173	NA	33.7319	0.289282	0.465016	0.622092	0.533881	0.999864	26.4529	-0.291187	0.563799	-0.516473	0.605524	0.999917
SELENOI	24084.3	-0.0515047	0.0569982	-0.90362	0.366197	0.712082	3762.73	0.12292	0.0595368	2.0646	0.0389605	0.200923	3174.52	-0.0194234	0.0565075	-0.343732	0.731048	0.999874	2671.66	-0.103552	0.0618509	-1.67422	0.0940872	0.999941	4323.59	-0.00457294	0.0606577	-0.0753893	0.939905	0.999953	2642.42	-0.0324584	0.0651499	-0.498212	0.618335	0.99992	2302.07	-0.0452955	0.0786861	-0.575648	0.564853	0.999996	906.704	0.0985307	0.100857	0.976934	0.328602	0.763507	1626.63	0.0116087	0.0975677	0.118981	0.90529	0.999864	869.722	0.0947731	0.181991	0.520759	0.602535	0.999917
DRC1	335.876	-0.0817191	0.164374	-0.497153	0.619081	0.879498	58.8419	-0.28717	0.359699	-0.798362	0.42466	NA	32.2578	0.096874	0.45765	0.211677	0.832359	0.999874	29.3349	-0.073945	0.486551	-0.151978	0.879204	0.999941	56.9834	-0.00500991	0.344587	-0.0145389	0.9884	0.999953	29.8504	0.400282	0.482811	0.829066	0.407067	0.99992	37.0106	0.153354	0.457294	0.335352	0.73736	0.999996	17.3852	-0.448597	0.647101	-0.693242	0.488158	NA	21.7238	0.39906	0.567203	0.703557	0.481709	0.999864	30.092	0.397931	0.553595	0.718813	0.472256	0.999917
OTOF	31.6448	-0.466118	0.523286	-0.890753	0.373062	0.718347	4.75673	0.454596	1.14832	0.39588	0.692193	NA	2.01362	-0.77888	1.91326	-0.407096	0.683937	NA	1.78429	0.601115	1.85294	0.324411	0.745627	NA	3.12903	-0.699711	1.41348	-0.495026	0.620582	NA	1.34527	0.545446	2.25212	0.242192	0.808631	NA	4.00102	-0.676632	1.28608	-0.526118	0.598806	0.999996	3.06561	0.071006	1.413	0.050252	0.959922	NA	2.83635	-0.638255	1.58738	-0.402082	0.687624	NA	3.89412	-2.9484	1.59253	-1.85139	0.0641135	0.999917
FAM166C	3.30148	0.379714	1.42682	0.266127	0.790142	NA	0.656009	-0.768773	3.36161	-0.228692	0.819108	NA	0.839075	0.396938	2.8317	0.140177	0.88852	NA	0	NA	NA	NA	NA	NA	0.321814	1.74477	4.03671	0.432226	0.665577	NA	0	NA	NA	NA	NA	NA	0.412268	0.463272	4.04696	0.114474	0.908862	NA	1.0534	0.655932	2.47537	0.264983	0.791022	NA	0.166755	-0.988866	4.07014	-0.242956	0.808039	NA	0	NA	NA	NA	NA	NA
CIB4	338.507	-0.399654	0.22154	-1.80398	0.0712342	0.258732	44.8909	-0.263331	0.430399	-0.611831	0.54065	NA	19.559	-0.0936511	0.615059	-0.152263	0.878979	0.999874	20.5779	-0.1553	0.654208	-0.237386	0.812357	0.999941	45.2472	-0.341386	0.452739	-0.754046	0.450822	0.999953	25.9158	-0.498568	0.589081	-0.846348	0.397359	0.99992	23.5259	-0.574992	0.601369	-0.956138	0.339003	0.999996	13.1892	0.57645	0.81939	0.703512	0.481737	NA	71.1359	0.237995	0.376772	0.63167	0.527603	0.999864	50.9295	0.0446156	0.447295	0.0997454	0.920546	0.999917
KCNK3	44.9374	0.242873	0.51211	0.47426	0.635314	0.886175	2.51956	0.856596	1.75734	0.48744	0.625947	NA	3.69565	-0.105202	1.42822	-0.0736593	0.941281	0.999874	2.91516	0.422372	1.76378	0.23947	0.810741	0.999941	2.89384	0.273311	1.52734	0.178946	0.85798	NA	1.63095	-0.916139	2.10125	-0.435997	0.662839	NA	1.62187	0.485411	2.25238	0.21551	0.82937	NA	2.17642	2.38178	1.99864	1.1917	0.233379	NA	17.2152	0.502589	0.759877	0.661408	0.508351	0.999864	5.983	0.570946	1.08728	0.525112	0.599505	0.999917
SLC35F6	4839.65	0.226638	0.0587694	3.8564	0.00011507	0.00146187	545.238	0.397855	0.116698	3.40928	0.000651357	0.0112465	563.597	0.212498	0.112543	1.88816	0.059005	0.829652	533.163	0.271536	0.124881	2.17435	0.0296789	0.648758	717.968	0.352578	0.104945	3.35964	0.000780438	0.0328894	596.727	0.221558	0.115631	1.91607	0.0553557	0.99992	442.965	0.206175	0.137021	1.5047	0.132401	0.999996	249.786	0.273591	0.172361	1.58732	0.112441	0.504123	633.646	0.157907	0.128969	1.22437	0.220812	0.999864	198.605	0.322012	0.227755	1.41385	0.157405	0.999917
CENPA	9069.64	0.0726747	0.071553	1.01568	0.309784	0.656136	2327.16	0.113844	0.0751885	1.51411	0.129997	0.407598	777.849	0.0566956	0.0965326	0.587321	0.556988	0.999874	1857.64	0.00521339	0.067771	0.0769265	0.938682	0.999941	590.694	0.258286	0.123664	2.08861	0.0367426	0.443693	847.787	0.0660382	0.109699	0.601994	0.547178	0.99992	1064.9	0.0409806	0.108735	0.376886	0.706258	0.999996	231.79	0.323281	0.198001	1.63272	0.102527	0.486937	479.389	-0.085682	0.143623	-0.596577	0.55079	0.999864	203.524	0.384878	0.228464	1.68464	0.0920586	0.999917
DPYSL5	65.8131	0.469074	0.378169	1.24038	0.214834	0.534433	8.63084	0.983395	0.901202	1.0912	0.275183	NA	8.10647	0.998713	0.919506	1.08614	0.277417	0.999874	7.42143	0.5859	0.975316	0.600729	0.548021	0.999941	9.2763	0.940374	0.930917	1.01016	0.312419	0.999953	5.08236	0.540328	1.1468	0.471161	0.637526	0.99992	6.33037	0.339879	1.09021	0.311756	0.755226	0.999996	3.59136	-3.26519	1.62447	-2.01	0.0444312	NA	4.65497	0.679745	1.23458	0.550586	0.581918	0.999864	1.90601	0.16217	2.1147	0.0766872	0.938872	NA
AC013472.2	45.5058	0.48219	0.476542	1.01185	0.311609	0.658071	4.73036	0.473529	1.21554	0.389564	0.696859	NA	3.26563	-0.12667	1.37464	-0.0921476	0.926581	0.999874	1.85715	-1.55351	1.84089	-0.843889	0.398731	NA	6.41683	-0.858784	1.03379	-0.830713	0.406136	NA	3.47453	0.839172	1.42159	0.590304	0.554987	0.99992	4.42229	-0.637146	1.23919	-0.514163	0.607138	0.999996	2.02305	-1.68706	1.89079	-0.892254	0.372257	NA	5.40767	0.915245	1.15435	0.792865	0.427857	0.999864	1.92742	0.122881	1.97289	0.0622845	0.950336	NA
MAPRE3	1627.37	2.16083	0.179218	12.0569	1.78279e-33	3.75176e-31	80.6799	0.537462	0.293574	1.83075	0.0671373	NA	65.2751	0.589868	0.331478	1.77951	0.0751568	0.922292	60.8389	0.55462	0.352721	1.5724	0.115857	0.999941	133.369	0.933563	0.250868	3.72132	0.000198181	0.0116076	100.67	1.06152	0.292991	3.62304	0.000291158	0.0269171	85.7248	1.32205	0.307093	4.30507	1.66935e-05	0.00211198	30.0517	0.893336	0.495495	1.80292	0.0714015	NA	73.7887	0.253922	0.325805	0.779368	0.435763	0.999864	60.1085	0.702773	0.369815	1.90033	0.0573892	0.999917
AC013472.1	26.7434	-0.179309	0.556588	-0.322158	0.747333	0.933854	4.75096	0.70234	1.18789	0.591249	0.554353	NA	1.35541	-1.01043	2.19688	-0.45994	0.64556	NA	2.22033	-0.733572	1.69044	-0.433952	0.664323	0.999941	3.99713	-1.36251	1.35906	-1.00254	0.316084	NA	2.55397	-1.03035	1.74139	-0.591682	0.554064	0.99992	2.07719	0.873279	1.75199	0.498451	0.618166	NA	1.08697	1.26129	2.51572	0.501366	0.616114	NA	2.29577	-0.11451	1.85018	-0.0618912	0.950649	NA	2.9611	0.507584	1.54488	0.328558	0.74249	0.999917
TMEM214	5877.57	0.001731	0.0547631	0.0316089	0.974784	0.993144	807.231	0.0683174	0.0973679	0.701642	0.482902	0.781089	792.773	0.106171	0.097606	1.08775	0.276706	0.999874	660.378	0.0824894	0.108479	0.760421	0.447003	0.999941	846.034	0.0612485	0.0984698	0.622003	0.53394	0.999953	699.211	0.0921172	0.105298	0.874824	0.38167	0.99992	551.837	-0.00543611	0.121031	-0.0449149	0.964175	0.999996	216.408	0.0218203	0.182879	0.119315	0.905026	0.976604	533.642	-0.171278	0.131534	-1.30216	0.19286	0.999864	349.549	0.398325	0.206039	1.93325	0.0532057	0.999917
AGBL5	3386.32	-0.145598	0.0617008	-2.35974	0.0182879	0.094767	540.168	-0.0783999	0.116319	-0.674007	0.500307	0.791188	390.5	-0.0682876	0.134328	-0.508366	0.611197	0.999874	325.901	-0.0543751	0.149024	-0.364875	0.715204	0.999941	626.476	-0.0820317	0.108673	-0.754848	0.45034	0.999953	463.748	-0.0776463	0.123561	-0.628404	0.529739	0.99992	314.68	-0.243346	0.157564	-1.54443	0.122485	0.999996	111.842	-0.0877489	0.25245	-0.347589	0.728149	NA	214.07	-0.225956	0.188715	-1.19734	0.231174	0.999864	125.057	-0.238313	0.269152	-0.885422	0.375929	0.999917
AGBL5-AS1	13.4466	0.050216	0.76766	0.0654144	0.947844	0.987822	2.21954	-0.78461	1.66127	-0.472295	0.636716	NA	1.3297	-0.43895	2.31339	-0.189743	0.84951	NA	1.77735	0.0450999	1.95708	0.0230445	0.981615	NA	1.70545	0.340362	2.14711	0.158521	0.874046	NA	2.5609	0.38181	1.83799	0.207733	0.835438	0.99992	1.65248	2.51451	2.20295	1.14143	0.253692	NA	0	NA	NA	NA	NA	NA	0.181838	-0.979512	4.06856	-0.240751	0.809748	NA	0.974822	1.93773	2.75323	0.703804	0.481555	NA
AC013472.3	41.3122	-0.478659	0.453048	-1.05653	0.290725	0.634276	7.16726	0.824017	0.989646	0.832638	0.405049	NA	4.45177	-0.525811	1.19696	-0.439288	0.660453	0.999874	4.39286	-1.22233	1.33005	-0.919011	0.35809	0.999941	6.83892	-0.573921	0.980431	-0.585376	0.558295	NA	6.78046	-0.271952	0.978488	-0.277931	0.781065	0.99992	3.3475	-1.9639	1.54432	-1.2717	0.203481	NA	0.957142	-0.240184	2.59338	-0.0926144	0.92621	NA	2.11178	-0.0444994	1.72094	-0.0258575	0.979371	NA	2.14805	-2.47089	1.96148	-1.25971	0.207775	0.999917
AGBL5-IT1	6.98106	0.702223	1.10891	0.633257	0.526566	0.834344	1.14753	1.50772	2.35511	0.640194	0.522047	NA	0.685436	-1.44484	3.2965	-0.438294	0.661173	NA	0.322027	-0.174346	4.07848	-0.0427477	0.965903	NA	1.0049	-1.04268	2.50388	-0.416425	0.677099	NA	1.242	3.63454	2.63917	1.37715	0.168464	NA	0.548051	-0.589598	3.70767	-0.159021	0.873652	NA	0.456631	-0.121313	3.52802	-0.0343856	0.97257	NA	0	NA	NA	NA	NA	NA	0.370418	0.405717	4.03895	0.100451	0.919986	NA
AC013403.2	63.6855	0.117684	0.405376	0.290308	0.771581	0.941942	12.6141	0.121794	0.733539	0.166036	0.868128	NA	5.43481	0.216987	1.08673	0.199669	0.84174	0.999874	5.28488	-0.122928	1.11002	-0.110743	0.91182	0.999941	11.5553	1.04024	0.783329	1.32797	0.184188	0.929414	7.81192	0.060292	0.924766	0.065197	0.948017	0.99992	6.17667	-0.445668	1.04758	-0.425428	0.670525	0.999996	2.9895	-1.02264	1.54078	-0.663716	0.506872	NA	5.01431	-0.789216	1.26507	-0.623854	0.532723	0.999864	2.0792	1.08842	1.81781	0.598754	0.549337	0.999917
OST4	77546.8	0.00490441	0.0348828	0.140597	0.888188	0.97455	10490.6	0.0427228	0.0464825	0.919117	0.358034	0.684657	10229.1	0.0333113	0.0377346	0.882778	0.377356	0.999874	9115.42	0.0382189	0.0397633	0.96116	0.336472	0.999941	12682.4	0.0346699	0.0419777	0.825913	0.408853	0.999953	10255.8	0.0159564	0.0361021	0.441979	0.658504	0.99992	7261.61	0.0551842	0.0636506	0.866986	0.38595	0.999996	2887.39	0.0549419	0.0754269	0.728413	0.466361	0.842172	4613.05	0.0145469	0.0729229	0.199483	0.841885	0.999864	3615.01	0.285486	0.151098	1.88942	0.058836	0.999917
EMILIN1	30.0513	0.136191	0.549437	0.247873	0.804233	0.953141	4.18916	-0.136059	1.21601	-0.111889	0.910911	NA	3.86121	0.325307	1.2851	0.253138	0.800161	0.999874	2.51574	2.04661	1.80244	1.13547	0.25618	0.999941	4.52621	0.981443	1.32747	0.739333	0.459705	NA	4.14872	-0.154568	1.23917	-0.124735	0.900733	0.99992	2.93642	-0.169722	1.4642	-0.115915	0.90772	NA	1.42115	-0.808728	2.03204	-0.397989	0.690639	NA	1.45983	1.16934	2.17049	0.538746	0.590062	NA	3.52756	-0.540916	1.50825	-0.358638	0.719866	0.999917
KHK	2156.34	-0.314626	0.153867	-2.04479	0.0408756	0.173261	174.648	-0.218847	0.198398	-1.10307	0.269997	NA	317.873	-0.217092	0.15194	-1.4288	0.153063	0.999874	195.819	-0.384686	0.195002	-1.97273	0.0485268	0.820873	173.557	-0.272101	0.208217	-1.30682	0.191275	0.940211	157.713	-0.0646057	0.212921	-0.303426	0.761565	0.99992	141.906	-0.294089	0.229353	-1.28226	0.199752	0.999996	38.0555	-0.254935	0.425509	-0.599129	0.549087	NA	198.408	-0.115004	0.219697	-0.523466	0.60065	0.999864	576.921	0.27294	0.180221	1.51447	0.129906	0.999917
CGREF1	237.404	-0.406844	0.372611	-1.09187	0.274889	0.614061	22.6192	-0.206519	0.551452	-0.3745	0.708032	NA	24.9762	-0.295088	0.514843	-0.573161	0.566536	0.999874	17.1433	-0.131815	0.644007	-0.20468	0.837822	0.999941	22.7931	-0.239046	0.564047	-0.423805	0.671708	0.999953	16.8059	-0.432046	0.653673	-0.660951	0.508644	0.99992	13.7728	-0.284916	0.746375	-0.381733	0.702659	0.999996	3.5375	-1.7259	1.40682	-1.22681	0.219894	NA	9.75769	-0.886534	0.93178	-0.951442	0.34138	0.999864	71.737	0.0344763	0.372443	0.0925681	0.926247	0.999917
ABHD1	68.9619	-0.208488	0.396667	-0.525599	0.599167	0.870703	10.7586	-0.411032	0.790251	-0.520128	0.602974	NA	9.55875	0.741638	0.843923	0.878798	0.379511	0.999874	4.59513	1.14326	1.22215	0.935448	0.349557	0.999941	10.2048	-0.365009	0.82059	-0.444813	0.656455	0.999953	9.36935	-0.587582	0.862526	-0.681234	0.495723	0.99992	5.08502	0.542887	1.18268	0.45903	0.646213	0.999996	1.36557	-1.16494	2.46957	-0.471717	0.637129	NA	6.47961	-0.74815	1.04779	-0.714028	0.47521	0.999864	5.84671	-0.410198	1.08526	-0.377972	0.705452	0.999917
PREB	4914.22	0.0422462	0.0633458	0.666913	0.504827	0.821745	550.901	0.229765	0.114657	2.00393	0.0450774	0.22049	674.631	0.0737482	0.101993	0.723074	0.469634	0.999874	612.431	0.0209824	0.107865	0.194524	0.845765	0.999941	655.197	0.158016	0.107569	1.46897	0.141841	0.848838	630.572	-0.0258281	0.108514	-0.238016	0.811869	0.99992	472.829	0.0914773	0.135907	0.673086	0.500892	0.999996	160.983	0.284425	0.213793	1.33037	0.183395	NA	464.081	-0.0258664	0.154112	-0.167842	0.866708	0.999864	338.504	0.333527	0.193997	1.71924	0.0855709	0.999917
TCF23	20.3424	0.918805	0.650172	1.41317	0.157605	0.441999	3.12651	0.229353	1.44041	0.159228	0.873489	NA	2.08922	0.264842	1.97301	0.134232	0.893219	NA	1.68274	1.23731	2.03028	0.609429	0.54224	NA	1.60708	-0.392663	2.03549	-0.192908	0.847031	NA	0.838482	0.404554	2.91697	0.13869	0.889695	NA	1.82403	-2.05342	2.09595	-0.979708	0.32723	NA	0.638137	-0.114167	3.05815	-0.0373321	0.97022	NA	0.506043	-0.220228	4.01573	-0.0548414	0.956265	NA	0.570761	2.63182	3.9725	0.662509	0.507645	NA
SLC5A6	18866.3	0.0261501	0.0473606	0.552149	0.580847	0.861922	2839.12	0.186739	0.0609082	3.06592	0.00217002	0.0281267	2407.24	0.0888198	0.0592877	1.49812	0.134103	0.999874	2402.96	0.0159759	0.0598377	0.266988	0.789479	0.999941	2637.29	0.109076	0.0614512	1.77501	0.0758961	0.647095	2186.85	0.0686009	0.0617336	1.11124	0.266465	0.99992	1852.03	0.0465241	0.0781865	0.595041	0.551816	0.999996	719.04	0.117478	0.114633	1.02481	0.305451	0.745916	1383.81	0.0390497	0.100213	0.389668	0.696782	0.999864	1044.71	0.1495	0.154036	0.970557	0.331769	0.999917
ATRAID	28491.8	-0.0381232	0.0365871	-1.04198	0.297419	0.642674	4247.45	0.0220487	0.0554845	0.397386	0.691083	0.887458	3831.05	-0.0180678	0.0498002	-0.362805	0.716751	0.999874	3619.5	-0.0439165	0.0537263	-0.817412	0.413693	0.999941	4566.3	0.0110206	0.0519872	0.211987	0.832117	0.999953	3920.58	0.00172678	0.049859	0.0346333	0.972372	0.99992	2570.52	0.0143394	0.0713487	0.200976	0.840717	0.999996	951.055	-0.0193486	0.100627	-0.192279	0.847523	0.962715	1496.73	-0.0404227	0.0902038	-0.448126	0.654062	0.999864	1039.85	0.163896	0.151192	1.08402	0.278355	0.999917
CAD	5759.32	0.0954647	0.051543	1.85214	0.0640064	0.239881	935.044	0.213372	0.0928756	2.2974	0.0215959	0.138081	871.475	0.156079	0.0925882	1.68573	0.0918476	0.997442	857.804	0.125427	0.0979432	1.28061	0.200332	0.999941	752.082	0.151277	0.109538	1.38105	0.167264	0.904791	754.406	0.0987045	0.100614	0.981017	0.326584	0.99992	644.125	0.167025	0.116833	1.4296	0.152832	0.999996	178.195	0.332553	0.201437	1.65091	0.0987577	0.477746	225.248	0.135691	0.194407	0.697976	0.485192	0.999864	140.386	-0.150977	0.268145	-0.563043	0.573406	0.999917
SLC30A3	69.6896	-0.463545	0.440644	-1.05197	0.292812	0.636512	6.17848	-0.533498	1.04599	-0.510039	0.610024	NA	3.18494	-0.740738	1.40774	-0.526191	0.598755	0.999874	3.73433	0.36703	1.30646	0.280934	0.778761	0.999941	3.81975	0.308129	1.30773	0.235622	0.813726	NA	3.03407	-1.62586	1.56665	-1.0378	0.299365	0.99992	3.43423	-0.853667	1.43162	-0.596294	0.550979	NA	0.729092	-1.35322	3.16638	-0.42737	0.66911	NA	12.6008	-0.446441	0.78288	-0.570254	0.568505	0.999864	22.5156	0.202899	0.645187	0.314482	0.753155	0.999917
TRIM54	26.6339	1.02587	0.609499	1.68313	0.0923498	0.311045	4.46375	1.15589	1.21341	0.952593	0.340796	NA	2.87438	1.81037	1.5224	1.18915	0.234379	NA	2.07928	0.899196	1.75633	0.511974	0.60867	NA	3.50243	-0.253129	1.39948	-0.180874	0.856466	NA	2.12498	1.56974	1.8751	0.837149	0.402509	0.99992	2.40073	0.825407	1.66929	0.494466	0.620977	NA	0.82704	-0.330938	2.76886	-0.119522	0.904862	NA	1.69822	0.896783	2.34859	0.381838	0.702582	NA	1.4281	0.802714	2.35852	0.340347	0.733595	NA
UCN	288.841	-0.263095	0.240435	-1.09425	0.273846	0.612718	49.2311	-0.27877	0.379499	-0.734574	0.462599	NA	24.0478	-0.128863	0.565953	-0.227693	0.819885	0.999874	22.2564	-0.0813537	0.555329	-0.146496	0.88353	0.999941	43.433	-0.343148	0.415279	-0.826307	0.40863	0.999953	33.0674	0.267549	0.463273	0.577519	0.563589	0.99992	26.0939	-0.287596	0.52238	-0.55055	0.581943	0.999996	13.0193	-0.432904	0.729882	-0.593115	0.553104	NA	32.2696	-0.436924	0.467149	-0.935299	0.349634	0.999864	26.726	0.28038	0.540524	0.518719	0.603957	0.999917
MPV17	18576.6	-0.0610651	0.0554738	-1.10079	0.270987	0.609445	2835.9	-0.0324389	0.0699166	-0.463966	0.642672	0.866874	2248.2	-0.0169808	0.0608844	-0.278902	0.78032	0.999874	2187.45	0.0470227	0.0625377	0.75191	0.452105	0.999941	2847.45	-0.0443351	0.0636537	-0.696504	0.486113	0.999953	2302.3	0.0174101	0.0612862	0.284079	0.77635	0.99992	1771.42	-0.0544048	0.0812507	-0.669591	0.503118	0.999996	734.782	-0.0744559	0.110205	-0.675613	0.499286	0.853068	1415.89	-0.0523501	0.0975467	-0.536668	0.591497	0.999864	818.535	0.186626	0.156884	1.18958	0.234212	0.999917
GTF3C2	10822	-0.0438443	0.0472531	-0.927862	0.353479	0.699398	1884.48	0.0157869	0.0708606	0.222789	0.8237	0.936898	1393.69	-0.0385006	0.0747591	-0.514996	0.606556	0.999874	1321.58	0.0163469	0.0773024	0.211467	0.832523	0.999941	1666.02	0.022911	0.0763338	0.300142	0.764069	0.999953	1231.74	0.00566632	0.0791829	0.0715599	0.942952	0.99992	1093.49	0.00605975	0.092429	0.0655612	0.947727	0.999996	346.947	0.0277756	0.149152	0.186224	0.852269	0.964888	683.198	-0.00145323	0.115569	-0.0125745	0.989967	0.999864	363.184	0.0630462	0.189161	0.333295	0.738912	0.999917
GTF3C2-AS1	97.9662	0.00213008	0.291964	0.0072957	0.994179	0.997653	21.4337	0.106861	0.556462	0.192037	0.847713	NA	13.018	0.113633	0.700226	0.16228	0.871085	0.999874	10.1277	0.0813978	0.805282	0.10108	0.919487	0.999941	14.81	0.175449	0.675812	0.259612	0.795163	0.999953	12.4298	0.0850607	0.732649	0.1161	0.907573	0.99992	8.08536	-0.171456	0.915115	-0.18736	0.851378	0.999996	2.50719	0.674884	1.58996	0.424467	0.671225	NA	5.78101	0.357727	1.09621	0.326331	0.744174	0.999864	3.97095	-0.179334	1.34669	-0.133166	0.894062	0.999917
AC074117.1	895.954	-0.0397778	0.107059	-0.371551	0.710227	0.919249	140.172	0.00442758	0.218731	0.0202422	0.98385	NA	113.466	-0.00069057	0.239218	-0.00288678	0.997697	0.999874	86.5994	0.00241645	0.279979	0.00863082	0.993114	0.999941	159.634	-0.0498949	0.210717	-0.236786	0.812823	0.999953	138.704	-0.0628617	0.223128	-0.28173	0.778151	0.99992	86.5984	0.0389333	0.29337	0.132711	0.894422	0.999996	21.6642	-0.0541087	0.561206	-0.0964149	0.923191	NA	52.0933	0.157852	0.37974	0.415683	0.677642	0.999864	23.6748	-0.213689	0.607904	-0.351517	0.7252	0.999917
EIF2B4	5040.16	0.0382649	0.0561383	0.681619	0.49548	0.816754	685.151	0.146074	0.106347	1.37356	0.169579	0.468735	659.82	0.188102	0.104851	1.79399	0.072815	0.912486	609.661	0.103403	0.11303	0.914833	0.360279	0.999941	811.709	0.0797347	0.0991628	0.804079	0.421352	0.999953	708.38	0.00694545	0.10251	0.0677536	0.945982	0.99992	449.758	0.0614248	0.132391	0.463964	0.642673	0.999996	178.888	0.285331	0.204215	1.39721	0.162352	0.586959	367.834	-0.0314359	0.149918	-0.209687	0.833912	0.999864	203.713	-0.0102932	0.230301	-0.0446945	0.964351	0.999917
SNX17	12555.1	-0.00688674	0.0439627	-0.15665	0.875521	0.972139	1713.02	0.0782385	0.0717392	1.0906	0.275451	0.602822	1772.97	0.097686	0.0673663	1.45007	0.147038	0.999874	1676.72	0.0256578	0.0687574	0.373165	0.709026	0.999941	2084.83	0.055366	0.0677121	0.817667	0.413547	0.999953	1919.48	0.0143704	0.0655079	0.219369	0.826363	0.99992	1243.73	0.0398241	0.0906207	0.439459	0.660329	0.999996	388.67	0.0244809	0.143325	0.170807	0.864375	0.968067	545.8	0.00959544	0.126249	0.076004	0.939416	0.999864	333.931	0.00786759	0.200687	0.0392034	0.968728	0.999917
ZNF513	1230.88	-0.0141145	0.0986784	-0.143035	0.886263	0.974066	174.221	-0.0101705	0.196756	-0.0516912	0.958775	NA	134.017	0.123904	0.225651	0.549097	0.582939	0.999874	136.542	-0.0361109	0.222587	-0.162233	0.871122	0.999941	209.309	-0.133694	0.186001	-0.718781	0.472276	0.999953	135.804	0.103551	0.226344	0.457493	0.647316	0.99992	109.755	-0.21823	0.266783	-0.818005	0.413355	0.999996	47.4088	0.36217	0.378453	0.956976	0.338579	NA	120.455	0.0325545	0.247631	0.131464	0.895408	0.999864	61.536	0.277387	0.359821	0.770903	0.440764	0.999917
PPM1G	42007.2	0.130278	0.0580129	2.24568	0.0247248	0.119059	6009.72	0.24678	0.0611509	4.03559	5.44654e-05	0.00163583	6939.83	0.112405	0.0421637	2.66592	0.00767771	0.262879	6576.08	0.116045	0.0447717	2.59192	0.00954429	0.323431	5402.07	0.172135	0.056527	3.04518	0.00232543	0.0747527	6099.06	0.0601969	0.0438701	1.37216	0.170012	0.99992	4278.7	0.0855434	0.0646852	1.32246	0.186015	0.999996	1127.15	0.300913	0.108667	2.76913	0.00562066	0.100817	1487.97	0.155236	0.0949287	1.63529	0.101988	0.999864	836.268	0.0355508	0.166202	0.213901	0.830624	0.999917
NRBP1	18181	0.154	0.0398428	3.86519	0.000111001	0.0014167	2535.52	0.0569032	0.0656648	0.866571	0.386177	0.708819	2381.38	0.0300811	0.0632337	0.475713	0.634279	0.999874	2052.91	0.104609	0.0632362	1.65425	0.0980768	0.999941	2794.44	0.106563	0.0617487	1.72575	0.0843925	0.684932	2392.4	0.0385869	0.0628175	0.614271	0.539037	0.99992	1645.24	0.0889754	0.080195	1.10949	0.267219	0.999996	585.475	0.187359	0.119438	1.56867	0.116725	0.51283	1012.22	0.0646224	0.100819	0.640977	0.521538	0.999864	659.045	0.274296	0.165212	1.66027	0.096861	0.999917
KRTCAP3	5114.63	-0.11178	0.0607301	-1.8406	0.0656807	0.244418	874.48	-0.134944	0.0965502	-1.39766	0.162216	0.457695	689.796	-0.0927565	0.10255	-0.904503	0.365729	0.999874	642.921	-0.035804	0.110468	-0.324112	0.745853	0.999941	797.987	-0.136747	0.105618	-1.29473	0.195413	0.948874	688.326	-0.00755494	0.105577	-0.0715586	0.942953	0.99992	501.197	-0.119816	0.134295	-0.892186	0.372294	0.999996	167.105	-0.124584	0.206806	-0.60242	0.546895	NA	197.154	0.0920255	0.196922	0.467319	0.640271	0.999864	117.433	-0.158481	0.285284	-0.555519	0.57854	0.999917
IFT172	688.153	-0.102956	0.117535	-0.875964	0.38105	0.726455	145.114	-0.132396	0.216337	-0.611991	0.540544	NA	61.8831	0.0212943	0.335845	0.0634053	0.949444	0.999874	84.4768	0.154145	0.290907	0.529877	0.596197	0.999941	104.657	-0.25531	0.261529	-0.976221	0.328955	0.999953	102.145	0.0191169	0.263797	0.0724681	0.942229	0.99992	77.3708	0.0301868	0.301433	0.100144	0.92023	0.999996	15.2749	-0.405736	0.65298	-0.621361	0.534362	NA	23.0491	0.0747605	0.545596	0.137025	0.891011	0.999864	15.8099	-0.666336	0.692958	-0.961583	0.336259	0.999917
FNDC4	120.636	0.540325	0.270283	1.99911	0.0455968	0.187642	24.3678	-0.0422977	0.515906	-0.0819872	0.934657	NA	12.8153	-0.048453	0.714508	-0.0678132	0.945934	0.999874	12.119	0.360287	0.736342	0.489293	0.624634	0.999941	12.5935	-0.113051	0.738389	-0.153106	0.878315	0.999953	10.7164	0.0405657	0.81568	0.0497324	0.960336	0.99992	11.0741	0.335057	0.806088	0.415658	0.67766	0.999996	1.6974	-0.0686849	1.86941	-0.0367415	0.970691	NA	2.63678	0.793136	1.68866	0.469683	0.638581	NA	3.25319	-0.382503	1.44651	-0.264432	0.791447	0.999917
GCKR	68.8847	0.659305	0.380777	1.73147	0.0833677	0.288801	7.01332	-1.28101	1.19157	-1.07506	0.282348	NA	6.04523	-0.976677	1.11942	-0.872486	0.382943	0.999874	4.77517	0.0814184	1.35871	0.0599234	0.952217	0.999941	8.29285	-0.150859	0.940942	-0.160327	0.872623	0.999953	2.59535	-0.249376	1.60323	-0.155546	0.876391	0.99992	4.48209	-1.7391	2.75011	-0.632373	0.527143	0.999996	3.6276	0.325441	1.59765	0.2037	0.838588	NA	4.41833	0.344667	1.40312	0.245643	0.805959	0.999864	1.63536	1.37469	2.26837	0.606026	0.544498	NA
C2orf16	20.2902	-0.270384	0.65218	-0.414584	0.678446	0.906331	4.13918	-0.734032	1.22728	-0.598097	0.549775	NA	1.89451	-2.04497	3.89443	-0.525103	0.599512	NA	1.68156	-1.11517	2.04139	-0.546281	0.584873	NA	4.9157	0.646147	1.20053	0.538218	0.590427	NA	1.15659	-2.63461	2.56567	-1.02687	0.30448	NA	1.55699	0.298659	2.202	0.135631	0.892113	NA	0.508283	-1.81256	4.03965	-0.448693	0.653653	NA	1.53861	-1.73691	2.3418	-0.741701	0.458268	NA	0.287177	-0.602487	4.0446	-0.148961	0.881584	NA
ZNF512	3167.29	-0.153331	0.0641854	-2.38887	0.0169001	0.0890483	547.798	-0.0633909	0.118053	-0.536969	0.591289	0.841985	370.057	-0.187101	0.137357	-1.36215	0.173149	0.999874	293.184	-0.0559082	0.160404	-0.348547	0.727429	0.999941	600.396	-0.172028	0.111979	-1.53624	0.124478	0.811104	407.326	-0.107258	0.136761	-0.784273	0.43288	0.99992	322.6	-0.166791	0.154985	-1.07617	0.281851	0.999996	99.1598	-0.0316971	0.278293	-0.113898	0.909318	NA	182.561	-0.365186	0.213834	-1.7078	0.0876732	0.999864	69.144	0.0110148	0.349798	0.031489	0.97488	0.999917
CCDC121	630.42	-0.0333241	0.122614	-0.271781	0.785791	0.946284	116.898	0.0818325	0.242502	0.337451	0.735777	NA	70.245	0.110669	0.30471	0.363194	0.71646	0.999874	72.5181	0.236067	0.314763	0.749983	0.453265	0.999941	106.476	0.174962	0.256746	0.681459	0.495581	0.999953	107.333	-0.0494832	0.262081	-0.188809	0.850243	0.99992	59.7378	-0.307617	0.351641	-0.874804	0.38168	0.999996	20.5068	0.19972	0.569804	0.350507	0.725958	NA	18.4304	-0.0696767	0.617598	-0.112819	0.910174	0.999864	15.7301	-0.554201	0.686192	-0.807647	0.419294	0.999917
GPN1	5130.72	0.0669835	0.0527888	1.2689	0.204478	0.518852	731.913	0.115175	0.102337	1.12545	0.260398	0.586526	659.353	0.143499	0.106208	1.35111	0.176659	0.999874	639.696	0.0168988	0.107338	0.157435	0.874902	0.999941	821.756	0.022763	0.0961581	0.236725	0.81287	0.999953	796.647	0.0484581	0.0967566	0.500825	0.616494	0.99992	481.704	0.0148026	0.136028	0.10882	0.913345	0.999996	167.711	0.0805798	0.205433	0.392243	0.694879	0.929866	245.22	0.0175653	0.177556	0.098928	0.921195	0.999864	128.881	0.0269776	0.271036	0.099535	0.920713	0.999917
SUPT7L	6356.22	-0.0114522	0.0495436	-0.231154	0.817195	0.956987	913.51	0.00344952	0.0920345	0.0374807	0.970102	0.989611	824.145	0.0128133	0.0952952	0.134459	0.89304	0.999874	728.197	-0.0271629	0.100826	-0.269405	0.787618	0.999941	1056.77	0.0565878	0.0867585	0.652244	0.514244	0.999953	846.588	0.0532583	0.0957308	0.556334	0.577982	0.99992	604.708	0.0444311	0.116363	0.381832	0.702586	0.999996	234.119	0.0268217	0.180466	0.148625	0.88185	0.973672	444.75	0.0482434	0.137059	0.35199	0.724846	0.999864	201.286	0.117458	0.234066	0.501817	0.615796	0.999917
SLC4A1AP	7854.03	0.0303102	0.0445533	0.680314	0.496306	0.817305	1127.07	0.0199333	0.0863954	0.230722	0.817531	0.935199	897.345	0.0432012	0.090075	0.479614	0.631502	0.999874	947.156	0.00586207	0.0884707	0.0662599	0.947171	0.999941	1233.13	0.108786	0.0817225	1.33116	0.183136	0.92749	1170.27	0.0344141	0.0799811	0.430278	0.666994	0.99992	764.241	0.0292209	0.107031	0.273013	0.784843	0.999996	277.387	0.0191586	0.163644	0.117075	0.906801	0.976604	523.422	0.0949276	0.128446	0.739044	0.45988	0.999864	270.009	0.232689	0.217359	1.07053	0.284381	0.999917
LINC01460	17.2571	0.327577	0.689717	0.474945	0.634826	0.885819	2.23585	-0.0477962	1.68277	-0.0284032	0.977341	NA	1.84595	0.479437	2.04143	0.234854	0.814322	NA	1.74091	1.63711	2.0062	0.816025	0.414486	NA	3.51175	-0.63244	1.34646	-0.469705	0.638566	NA	2.51732	-0.097348	1.58968	-0.0612376	0.95117	0.99992	2.03541	1.19867	1.90238	0.630086	0.528638	NA	0.320136	1.92991	4.02099	0.479959	0.631257	NA	0.476898	1.9537	4.01851	0.486175	0.626843	NA	0.219287	-0.997777	4.0228	-0.24803	0.804111	NA
MRPL33	28147.3	0.0406693	0.0402237	1.01108	0.311979	0.658461	3711.4	0.0771176	0.0585247	1.31769	0.187607	0.496787	3600.36	0.0749733	0.0515143	1.45539	0.145562	0.999874	3389.65	0.0476754	0.0540757	0.881642	0.37797	0.999941	4500.32	0.0306512	0.0534789	0.573146	0.566546	0.999953	4293.27	0.00797729	0.0477732	0.166982	0.867384	0.99992	2582.39	0.0223386	0.070012	0.319068	0.749675	0.999996	1114.15	0.217259	0.0977823	2.22187	0.0262924	0.246234	1590.59	0.0677731	0.088309	0.767454	0.442812	0.999864	982.511	0.25924	0.160064	1.6196	0.105319	0.999917
RBKS	711.998	-0.06982	0.136922	-0.509925	0.610104	0.875871	109.336	0.0419185	0.250929	0.167053	0.867328	NA	88.9185	-0.0348401	0.271589	-0.128282	0.897926	0.999874	66.0945	0.0160706	0.318548	0.0504495	0.959764	0.999941	139.985	0.163042	0.225717	0.722327	0.470093	0.999953	107.55	-0.115688	0.258728	-0.447141	0.654773	0.99992	74.4809	0.0528311	0.321186	0.164487	0.869347	0.999996	25.1189	-0.19723	0.529798	-0.372274	0.709689	NA	28.8174	-0.174415	0.490329	-0.355711	0.722057	0.999864	21.7698	0.303391	0.594495	0.510334	0.609818	0.999917
BABAM2	22243.6	-0.107781	0.0468164	-2.3022	0.0213238	0.106245	4203.07	-0.0608586	0.0592988	-1.0263	0.304748	0.633994	2830.29	-0.0551955	0.0568087	-0.971604	0.331248	0.999874	2391.37	0.00411766	0.0603276	0.068255	0.945583	0.999941	4004.26	-0.0575704	0.0549505	-1.04768	0.294787	0.999953	1975.31	0.0576251	0.0663289	0.868778	0.384969	0.99992	2337.24	-0.0268756	0.0714157	-0.376327	0.706674	0.999996	810.718	-0.0930659	0.105997	-0.878008	0.379939	0.798463	1319.76	-0.0242369	0.0932232	-0.259987	0.794873	0.999864	739.938	-0.0524736	0.170198	-0.308308	0.757848	0.999917
AC093690.1	205.995	-0.24275	0.246878	-0.983276	0.325472	0.672353	37.4127	-0.191442	0.436827	-0.438257	0.6612	NA	24.0816	0.0231836	0.522536	0.0443674	0.964612	0.999874	20.8894	-0.0429155	0.565854	-0.0758419	0.939545	0.999941	39.1757	-0.273567	0.421836	-0.648515	0.516652	0.999953	12.6204	0.273077	0.75813	0.360198	0.718699	0.99992	23.7495	-0.457147	0.544106	-0.84018	0.400807	0.999996	9.69074	0.163668	0.816513	0.200448	0.841131	NA	11.3958	-0.246514	0.782669	-0.314966	0.752787	0.999864	9.91081	-0.223271	0.852134	-0.262014	0.793311	0.999917
AC104695.2	542.002	0.0651503	0.140765	0.462832	0.643485	0.890363	102.181	0.0665396	0.26109	0.254853	0.798837	NA	66.4743	-0.0163716	0.331401	-0.0494011	0.9606	0.999874	54.8032	-0.161765	0.352364	-0.459084	0.646174	0.999941	85.4891	-0.207964	0.282775	-0.735439	0.462072	0.999953	62.6127	-0.178338	0.330802	-0.539108	0.589813	0.99992	52.2822	0.070247	0.369372	0.19018	0.849168	0.999996	17.0136	-0.185021	0.628225	-0.294514	0.768365	NA	16.7437	0.786976	0.64414	1.22175	0.221804	0.999864	14.0582	0.0373271	0.752615	0.0495966	0.960444	0.999917
FOSL2	4878.84	-0.249374	0.0675335	-3.6926	0.000221972	0.00255053	1046.94	-0.19768	0.0953059	-2.07416	0.0380642	0.198187	660.491	-0.233118	0.102578	-2.27258	0.0230515	0.512984	466.719	-0.0967322	0.125663	-0.769778	0.441432	0.999941	804.571	-0.208717	0.0996007	-2.09553	0.0361236	0.439327	380.285	-0.182712	0.140854	-1.29717	0.194571	0.99992	471.111	-0.107472	0.132069	-0.81376	0.415782	0.999996	235.778	-0.0849732	0.179509	-0.473365	0.635953	0.90847	186.8	-0.204026	0.211649	-0.963984	0.335054	0.999864	151.131	-0.402924	0.260146	-1.54884	0.121421	0.999917
AC104695.4	436.569	-0.168415	0.151045	-1.115	0.264851	0.602849	92.1659	-0.0364514	0.274089	-0.132991	0.894201	NA	56.7248	-0.13086	0.340772	-0.384011	0.70097	0.999874	45.8845	-0.241529	0.395633	-0.610487	0.541539	0.999941	69.6252	-0.388709	0.318405	-1.2208	0.222162	0.984863	39.9807	0.0608858	0.413988	0.147072	0.883075	0.99992	47.6132	-0.332083	0.405838	-0.818266	0.413205	0.999996	18.3125	-0.367052	0.650792	-0.564008	0.572748	NA	10.7671	-0.0781441	0.799568	-0.0977329	0.922144	0.999864	10.7655	-0.00359236	0.850622	-0.00422321	0.99663	0.999917
AC104695.3	26.6954	0.127233	0.590705	0.215391	0.829462	0.961285	6.85444	1.70278	1.16305	1.46407	0.143176	NA	2.94797	0.289405	1.49311	0.193827	0.846311	NA	3.52155	0.316186	1.40689	0.224741	0.822181	0.999941	3.45689	0.398062	1.54521	0.257611	0.796707	NA	2.22407	-1.94861	1.85917	-1.04811	0.294589	0.99992	3.33758	0.288108	1.4011	0.20563	0.83708	NA	0.910597	-0.66871	2.6416	-0.253146	0.800156	NA	0.838421	-0.52114	2.93164	-0.177764	0.858909	NA	0.590574	-0.496128	3.58576	-0.138361	0.889955	NA
PLB1	1317.84	-0.0961029	0.105334	-0.912367	0.361575	0.707697	148.829	0.0816329	0.218006	0.374453	0.708067	NA	110.434	0.0739343	0.247149	0.299148	0.764827	0.999874	102.992	0.0346606	0.266225	0.130192	0.896414	0.999941	148.47	0.11549	0.226425	0.510059	0.61001	0.999953	83.4523	0.00155314	0.292483	0.00531019	0.995763	0.99992	92.6874	0.260669	0.285821	0.912002	0.361768	0.999996	39.996	-0.116272	0.412104	-0.282141	0.777835	NA	333.516	-0.136856	0.159323	-0.858985	0.390349	0.999864	165.62	0.0236026	0.267726	0.0881597	0.92975	0.999917
AC074011.1	263.572	-0.327094	0.193835	-1.68749	0.0915089	0.308627	33.3001	-0.0858201	0.46305	-0.185337	0.852965	NA	16.817	-0.379287	0.624495	-0.607349	0.543619	0.999874	12.531	-0.122801	0.744958	-0.164843	0.869068	0.999941	30.6503	-0.137875	0.470053	-0.293317	0.76928	0.999953	15.2574	0.0180636	0.674089	0.026797	0.978622	0.99992	18.6361	-0.119832	0.615754	-0.194611	0.845698	0.999996	6.09401	-0.29402	1.01893	-0.288557	0.772921	NA	81.3295	-0.124939	0.302387	-0.413174	0.679479	0.999864	39.2955	-0.125934	0.445087	-0.282942	0.777221	0.999917
AC092164.1	820.969	-0.180117	0.120695	-1.49234	0.13561	0.402614	121.279	-0.256973	0.235354	-1.09186	0.274897	NA	49.7855	-0.174266	0.362499	-0.480735	0.630705	0.999874	73.7754	-0.0646323	0.307163	-0.210417	0.833342	0.999941	95.1376	0.00468939	0.276513	0.0169591	0.986469	0.999953	108.48	-0.213814	0.25855	-0.826971	0.408253	0.99992	64.9607	0.0796418	0.351426	0.226625	0.820716	0.999996	19.5765	-0.0555337	0.606118	-0.091622	0.926998	NA	187.577	-0.31931	0.201746	-1.58274	0.113481	0.999864	39.2034	0.0688679	0.463211	0.148675	0.88181	0.999917
PPP1CB	45922.7	-0.0692283	0.0327956	-2.1109	0.0347806	0.153708	6241.67	0.0398857	0.0489374	0.815036	0.415052	0.731678	5222.35	0.0259013	0.0454408	0.570002	0.568676	0.999874	4741.09	0.0285158	0.0464285	0.614188	0.539091	0.999941	6985.13	0.00757376	0.0486039	0.155826	0.87617	0.999953	5122.25	0.00316979	0.0450223	0.070405	0.943871	0.99992	3807.94	0.00308085	0.0637141	0.0483542	0.961434	0.999996	1446.65	0.066448	0.0890091	0.746531	0.455347	0.83748	6946.95	-0.133276	0.0682434	-1.95296	0.0508246	0.807891	2689.1	0.29742	0.195843	1.51866	0.128848	0.999917
SPDYA	6805.56	-0.32638	0.0946338	-3.44887	0.000562934	0.00567628	714.604	-0.0359796	0.131816	-0.272953	0.78489	0.921315	337.894	-0.149414	0.153196	-0.975308	0.329407	0.999874	372.368	0.00124784	0.163132	0.00764929	0.993897	0.999941	739.369	-0.0333068	0.119025	-0.279831	0.779607	0.999953	321.609	-0.0555532	0.149551	-0.371467	0.710289	0.99992	422.568	-0.0441654	0.137627	-0.320906	0.748282	0.999996	197.372	0.0572665	0.19909	0.287641	0.773621	0.950846	2302.12	-0.368516	0.189125	-1.94853	0.0513516	0.812875	1090.62	0.076115	0.181469	0.419438	0.674896	0.999917
AC097724.1	13.3702	-0.0392269	0.813198	-0.0482378	0.961527	0.990657	1.59207	1.56893	2.06328	0.760403	0.447014	NA	1.05214	0.324181	2.59457	0.124946	0.900566	NA	1.89586	-0.137817	1.94678	-0.0707925	0.943563	NA	1.99496	0.406346	1.87388	0.216847	0.828328	NA	2.62068	0.648719	1.60137	0.405102	0.685402	0.99992	0.577739	0.208015	3.95884	0.0525444	0.958095	NA	0.17884	-1.4066	4.04738	-0.347534	0.72819	NA	1.62772	-0.743027	2.10877	-0.352351	0.724575	NA	0.85591	-0.106796	2.83865	-0.037622	0.969989	NA
TRMT61B	5615.99	-0.0337368	0.049721	-0.678523	0.49744	0.818093	912.924	0.00831001	0.0935365	0.0888424	0.929207	0.974191	801.753	0.0731082	0.0936914	0.780309	0.435209	0.999874	732.979	0.0355917	0.0987906	0.360275	0.718642	0.999941	887.909	-0.0392734	0.093341	-0.420752	0.673936	0.999953	786.511	0.0521749	0.0973911	0.535725	0.592149	0.99992	550.207	-0.0301944	0.120939	-0.249666	0.802845	0.999996	164.928	0.0774841	0.211006	0.367213	0.71346	NA	235.771	0.0237614	0.18021	0.131854	0.8951	0.999864	134.541	-0.00183587	0.264365	-0.00694443	0.994459	0.999917
WDR43	44902	0.244997	0.0442721	5.53388	3.13221e-08	9.44734e-07	6481.3	0.215997	0.0538213	4.01323	5.98944e-05	0.00176634	5922.01	0.218788	0.0431298	5.07278	3.92044e-07	8.12923e-05	5562.84	0.209004	0.0447511	4.67036	3.00679e-06	0.000473411	6861.51	0.193143	0.0469545	4.1134	3.89879e-05	0.00299398	6024.07	0.133044	0.0413966	3.21389	0.00130951	0.0894447	4226.16	0.131451	0.0644648	2.03911	0.0414388	0.851806	1390.66	0.372768	0.0953854	3.90802	9.30556e-05	0.00550102	2735.42	0.202558	0.0803398	2.52127	0.0116932	0.349013	1141.74	0.208015	0.152644	1.36275	0.172962	0.999917
TOGARAM2	230.209	-0.0894771	0.2113	-0.42346	0.67196	0.903283	45.0052	0.0865096	0.382641	0.226086	0.821135	NA	23.8307	0.050286	0.530064	0.0948679	0.92442	0.999874	19.4124	-0.261324	0.596094	-0.438394	0.661101	0.999941	36.5288	-0.111995	0.426228	-0.262759	0.792736	0.999953	19.9702	-0.138401	0.59243	-0.233616	0.815283	0.99992	20.0463	-0.169476	0.585093	-0.289657	0.772078	0.999996	9.05868	0.711975	0.864246	0.823811	0.410047	NA	15.1334	-0.552939	0.692907	-0.797999	0.424871	0.999864	20.2466	-0.481061	0.622767	-0.772458	0.439843	0.999917
PCARE	4.78721	-1.19043	1.56311	-0.76158	0.446311	0.781001	0.57085	-1.27998	4.03022	-0.317597	0.750791	NA	0.312197	0.0990255	4.07774	0.0242844	0.980626	NA	0.471785	0.823852	3.89381	0.21158	0.832435	NA	0.942125	-1.69426	2.90445	-0.583332	0.55967	NA	0.321092	-0.0241214	4.07367	-0.00592131	0.995276	NA	0.165471	-0.749161	4.06349	-0.184364	0.853728	NA	0.453036	1.53887	4.0369	0.3812	0.703054	NA	0.332757	-0.0925481	4.02003	-0.0230218	0.981633	NA	0.514876	-0.211849	3.79044	-0.0558903	0.955429	NA
AC105398.1	4.50295	-0.391999	1.29604	-0.30246	0.762302	0.939292	1.04259	-0.231504	2.62184	-0.0882981	0.92964	NA	0.134382	-0.789335	4.06839	-0.194017	0.846163	NA	0	NA	NA	NA	NA	NA	0.16899	0.957218	4.06792	0.235309	0.813969	NA	0.765926	1.51381	3.19532	0.473759	0.635672	NA	1.29558	0.636478	2.3076	0.275818	0.782688	NA	0	NA	NA	NA	NA	NA	1.04465	-1.10891	2.86118	-0.38757	0.698334	NA	0	NA	NA	NA	NA	NA
CLIP4	4664.46	-0.124531	0.101144	-1.23123	0.218237	0.539439	512.833	0.247482	0.127241	1.94498	0.0517768	0.237801	699.213	0.000146139	0.104041	0.00140463	0.998879	0.999874	331.024	0.109509	0.149628	0.731875	0.464245	0.999941	911.968	0.0567736	0.105755	0.536842	0.591377	0.999953	423.429	0.168694	0.134972	1.24985	0.211355	0.99992	391.463	0.112392	0.157785	0.712313	0.476271	0.999996	194.196	0.133337	0.192379	0.693095	0.48825	0.84696	445.761	-0.265415	0.145876	-1.81946	0.0688419	0.939081	452.701	-0.284049	0.18576	-1.52912	0.126235	0.999917
ALK	531.431	-0.410555	0.193917	-2.11717	0.0342453	0.152025	61.3423	0.196788	0.338202	0.581866	0.560657	NA	52.3182	-0.141864	0.361533	-0.392395	0.694766	0.999874	26.2478	0.291634	0.507017	0.575195	0.565159	0.999941	87.2793	-0.0123464	0.281741	-0.0438217	0.965046	0.999953	26.4275	0.0271511	0.515834	0.0526354	0.958022	0.99992	34.4752	-0.0878286	0.46096	-0.190534	0.848891	0.999996	21.4203	-0.276352	0.560784	-0.492795	0.622157	NA	56.4667	-0.641752	0.394198	-1.62799	0.103526	0.999864	118.588	-0.79709	0.295035	-2.70168	0.006899	0.506963
AC074096.1	3.15164	-0.403752	1.4727	-0.274157	0.783964	NA	0.84463	2.10754	2.81017	0.749968	0.453274	NA	0.134382	-0.789335	4.06839	-0.194017	0.846163	NA	0.363087	-1.84391	4.04037	-0.45637	0.648124	NA	0.95718	0.0618267	2.66576	0.0231929	0.981496	NA	0	NA	NA	NA	NA	NA	0	NA	NA	NA	NA	NA	0.0894198	-1.00497	4.06679	-0.247117	0.804818	NA	0.492351	-1.10083	3.90045	-0.28223	0.777767	NA	0	NA	NA	NA	NA	NA
AC016907.2	144.664	1.29574	0.24878	5.20838	1.90501e-07	4.91735e-06	14.7116	-0.615531	0.671706	-0.91637	0.359473	NA	9.75622	0.284064	0.812565	0.349589	0.726647	0.999874	6.71859	-0.980397	1.01687	-0.964129	0.334981	0.999941	12.5383	-0.683161	0.734629	-0.92994	0.352402	0.999953	7.84721	0.883376	0.938511	0.941253	0.346575	0.99992	7.92369	0.305032	0.944897	0.322821	0.746831	0.999996	4.28331	1.08667	1.26563	0.858602	0.39056	NA	5.35127	0.364381	1.13902	0.319908	0.749038	0.999864	4.31542	1.24498	1.2594	0.988553	0.322882	0.999917
YPEL5	12751.8	-0.0473642	0.0441264	-1.07338	0.283102	0.624865	1823.93	-0.339662	0.0704274	-4.82287	1.4151e-06	8.59072e-05	1235.59	-0.23282	0.0774329	-3.00673	0.0026407	0.125459	679.985	-0.0647988	0.102694	-0.630988	0.528049	0.999941	2620.43	-0.234329	0.0633361	-3.69977	0.000215799	0.0124634	1144.46	-0.173516	0.0822121	-2.11059	0.034808	0.904881	1029.94	-0.115872	0.0957629	-1.20999	0.226284	0.999996	603.97	-0.298685	0.119319	-2.50324	0.0123062	0.163359	939.603	-0.274358	0.106951	-2.56526	0.0103098	0.323978	630.907	0.160335	0.176753	0.907116	0.364346	0.999917
LBH	21357.6	0.0923994	0.0396991	2.3275	0.0199389	0.10095	3190.22	0.0174954	0.0604123	0.289601	0.772122	0.917806	2899.89	-0.00971059	0.0616108	-0.157612	0.874763	0.999874	2092.31	0.120478	0.0679863	1.7721	0.0763783	0.999941	3956.08	-0.0392171	0.0545532	-0.718877	0.472217	0.999953	2518.91	0.0495199	0.0580406	0.853195	0.393551	0.99992	1862.3	0.0535214	0.0769325	0.695694	0.486621	0.999996	710.456	0.238382	0.115435	2.06508	0.0389153	0.304489	1291.2	-0.0563301	0.110248	-0.51094	0.609393	0.999864	395.932	0.00917698	0.187456	0.0489554	0.960955	0.999917
LINC01936	7.38908	-0.338787	1.02524	-0.330446	0.741063	0.931116	0.824924	1.49902	2.83751	0.528289	0.597299	NA	0.738636	-0.44372	3.1824	-0.13943	0.889111	NA	0.512845	-1.20045	3.76716	-0.318661	0.749984	NA	2.26245	-1.42247	1.77792	-0.800076	0.423667	NA	0.846253	1.53255	3.07292	0.498726	0.617973	NA	0.545943	-1.13554	4.00812	-0.28331	0.776939	NA	0.231247	-0.168939	4.07184	-0.0414895	0.966906	NA	0.998024	1.09186	2.5666	0.425412	0.670536	NA	0.0756982	-0.201176	4.05817	-0.0495731	0.960463	NA
LCLAT1	12113.7	-0.0291873	0.0405981	-0.718932	0.472183	0.799725	2236.15	0.0343668	0.0653967	0.525512	0.599227	0.84578	1772.13	0.0295085	0.066943	0.440801	0.659357	0.999874	1285.13	-0.0219734	0.0773009	-0.284257	0.776213	0.999941	2260.75	0.0363103	0.0643991	0.563831	0.572869	0.999953	1344.24	-0.0492121	0.0763541	-0.644524	0.519236	0.99992	1303.41	0.0380133	0.0872649	0.435608	0.663121	0.999996	352.174	-0.000222806	0.151898	-0.00146681	0.99883	0.999755	375.962	0.151172	0.14769	1.02358	0.306036	0.999864	228.266	-0.222796	0.224623	-0.991865	0.321263	0.999917
CAPN13	136.026	-0.487351	0.296811	-1.64196	0.100599	0.330018	36.9338	-0.239038	0.440308	-0.542888	0.587207	NA	9.47949	-0.29031	0.824101	-0.352275	0.724632	0.999874	12.4096	-0.787193	0.739985	-1.06379	0.287422	0.999941	26.7525	-0.393141	0.500501	-0.785495	0.432163	0.999953	9.66565	-0.527634	0.840009	-0.628129	0.52992	0.99992	12.4052	-0.344388	0.760028	-0.453126	0.650458	0.999996	4.98147	-1.06903	1.14217	-0.935967	0.34929	NA	11.7872	-0.235757	0.762484	-0.309196	0.757173	0.999864	1.23795	1.00045	2.67314	0.374261	0.70821	NA
GALNT14	73.1964	-0.3661	0.352726	-1.03792	0.299309	0.644424	10.5172	-0.167185	0.814452	-0.205273	0.837359	NA	10.6166	0.343609	0.791554	0.434094	0.66422	0.999874	4.61856	-1.07759	1.2002	-0.897847	0.369267	0.999941	6.7639	0.0461088	1.02269	0.0450858	0.964039	NA	3.90058	-1.30669	1.43563	-0.910189	0.362723	0.99992	5.2043	-0.575649	1.15523	-0.498297	0.618274	0.999996	1.85935	2.28129	2.09542	1.0887	0.276286	NA	10.977	-0.387312	0.791676	-0.48923	0.624679	0.999864	11.4006	-0.477945	0.855215	-0.55886	0.576257	0.999917
CAPN14	267.067	-0.235983	0.211926	-1.11351	0.265488	0.603265	23.9435	0.310599	0.525468	0.591091	0.554459	NA	17.8516	-0.332537	0.600852	-0.553442	0.579961	0.999874	18.7476	-0.0377922	0.616436	-0.0613076	0.951114	0.999941	34.0726	-0.348021	0.450516	-0.772494	0.439822	0.999953	21.7003	-0.188764	0.561226	-0.336343	0.736613	0.99992	14.7625	0.105196	0.694721	0.151422	0.879643	0.999996	6.32004	-0.0210294	1.02211	-0.0205746	0.983585	NA	67.4244	-0.357991	0.332878	-1.07544	0.282176	0.999864	43.7079	0.141084	0.455702	0.309598	0.756867	0.999917
EHD3	5641.72	-0.285529	0.100363	-2.84497	0.00444149	0.0311719	511.762	-0.029543	0.13541	-0.218174	0.827293	0.937793	559.433	-0.0862167	0.111358	-0.774227	0.438797	0.999874	472.821	-0.115655	0.128704	-0.898614	0.368858	0.999941	672.643	-0.149167	0.111893	-1.33312	0.182491	0.92727	510.761	-0.0172074	0.126158	-0.136395	0.891509	0.99992	401.585	-0.0806887	0.157481	-0.51237	0.608392	0.999996	116.67	-0.201158	0.260241	-0.772967	0.439542	NA	1303.86	-0.434954	0.104201	-4.17418	2.99058e-05	0.00360441	763.267	0.153652	0.165469	0.928583	0.353105	0.999917
XDH	587.917	-0.256761	0.141469	-1.81496	0.0695307	0.254491	91.5355	-0.287649	0.277684	-1.03589	0.300256	NA	45.5052	-0.273765	0.397874	-0.688068	0.49141	0.999874	45.1312	-0.0221264	0.396036	-0.0558697	0.955446	0.999941	146.302	-0.2377	0.227321	-1.04566	0.29572	0.999953	65.2547	-0.119853	0.331117	-0.361966	0.717378	0.99992	57.8935	-0.0143691	0.353934	-0.0405981	0.967616	0.999996	27.3763	-0.357472	0.514247	-0.695137	0.48697	NA	38.0674	-0.0501561	0.428763	-0.116979	0.906877	0.999864	28.2042	-0.407282	0.545162	-0.747085	0.455012	0.999917
SRD5A2	7.82792	0.981716	1.00861	0.973338	0.330385	0.676494	2.22535	0.462384	1.64569	0.280966	0.778736	NA	0.541373	0.445629	3.89519	0.114405	0.908917	NA	0.846662	1.77263	2.84305	0.623494	0.53296	NA	1.67655	1.66652	2.04514	0.814868	0.415148	NA	0.490591	-0.287402	4.02777	-0.071355	0.943115	NA	0.123399	0.953269	4.06124	0.234724	0.814423	NA	0.367212	0.749534	4.01142	0.18685	0.851778	NA	0.166381	0.796758	4.06991	0.195768	0.844792	NA	0.151396	-0.580362	4.04295	-0.143549	0.885856	NA
AL133247.1	9.16243	1.17655	0.961944	1.2231	0.221292	0.544029	1.03966	2.39438	2.8006	0.854951	0.392578	NA	0.541373	0.445629	3.89519	0.114405	0.908917	NA	0.542297	0.713418	3.66171	0.194832	0.845525	NA	1.14861	-1.86057	2.51195	-0.740689	0.458882	NA	0.496558	-0.899686	3.83509	-0.234593	0.814524	NA	0.271565	-1.16546	4.04721	-0.287967	0.773372	NA	0.418863	-1.03584	4.07199	-0.254383	0.7992	NA	0.802868	0.184275	2.972	0.0620037	0.95056	NA	1.55023	1.94334	2.34711	0.827973	0.407686	NA
LINC01946	5.1117	-1.09254	1.60553	-0.680484	0.496198	0.817305	1.30133	-0.914588	2.23113	-0.409921	0.681864	NA	0.193359	0.988535	4.07034	0.242863	0.808112	NA	0.54109	-1.01557	3.65923	-0.277536	0.781368	NA	0.789301	-2.54296	3.38948	-0.750252	0.453103	NA	0.318043	-0.0314059	4.07433	-0.00770824	0.99385	NA	0.518885	0.533816	3.99746	0.133539	0.893767	NA	0.139161	-1.00989	4.06766	-0.248272	0.803924	NA	0.499512	-0.968542	3.85252	-0.251405	0.801501	NA	0	NA	NA	NA	NA	NA
AL121652.1	117.537	-0.0810166	0.272141	-0.297701	0.765932	0.940106	24.555	0.28265	0.525571	0.537796	0.590718	NA	15.5165	-0.362815	0.643651	-0.563683	0.57297	0.999874	10.1156	-0.0294522	0.814945	-0.0361401	0.971171	0.999941	20.7129	-0.0780197	0.567158	-0.137562	0.890586	0.999953	10.0389	0.147813	0.826552	0.178831	0.85807	0.99992	11.7705	0.0925542	0.765378	0.120926	0.90375	0.999996	5.5204	1.22665	1.16534	1.05261	0.292519	NA	9.07627	-0.666533	0.880565	-0.756938	0.449087	0.999864	2.46457	0.532097	1.76388	0.301663	0.762909	0.999917
MEMO1	1977.16	-0.0480312	0.0713182	-0.673478	0.500644	0.820008	341.729	0.0145813	0.143012	0.101959	0.918789	0.970107	265.969	-0.184477	0.161495	-1.14231	0.253327	0.999874	210.897	0.0335932	0.182953	0.183616	0.854315	0.999941	344.693	-0.0188928	0.14472	-0.130547	0.896134	0.999953	210.29	0.0273214	0.183585	0.148821	0.881695	0.99992	200.96	0.17886	0.191769	0.932685	0.350983	0.999996	75.9667	0.053598	0.303699	0.176484	0.859914	NA	136.161	0.133232	0.23286	0.572157	0.567216	0.999864	51.5638	0.315971	0.403779	0.782534	0.433901	0.999917
DPY30	29581.7	-0.112584	0.0366325	-3.07333	0.00211685	0.0170986	4593.04	-0.130643	0.0529485	-2.46736	0.0136113	0.102471	3924.4	-0.0936533	0.049223	-1.90263	0.0570883	0.814546	3804.72	-0.0407451	0.053086	-0.767531	0.442766	0.999941	4517.31	-0.105085	0.0523543	-2.00719	0.044729	0.496207	3993.79	-0.0468128	0.0495813	-0.944162	0.345087	0.99992	2745.37	-0.0929345	0.0708056	-1.31253	0.189341	0.999996	1007.07	-0.0395175	0.0996537	-0.396548	0.691701	0.92876	1614.07	-0.101138	0.0894751	-1.13034	0.258332	0.999864	948.671	0.0275801	0.164522	0.167638	0.866868	0.999917
AL121655.1	33.6747	-0.113803	0.503663	-0.225951	0.82124	0.958325	6.18028	0.0720326	1.0338	0.0696778	0.94445	NA	2.38581	-1.57145	1.72001	-0.913628	0.360913	NA	3.39766	-0.031995	1.4047	-0.0227771	0.981828	0.999941	5.77937	0.439858	1.11149	0.395737	0.692299	NA	3.10817	-0.066338	1.4578	-0.0455056	0.963704	0.99992	3.92071	0.195466	1.32823	0.147163	0.883003	0.999996	1.90888	0.997381	1.91375	0.521167	0.602251	NA	1.51337	-0.993477	2.03016	-0.489358	0.624588	NA	0.978261	-1.58389	2.70568	-0.585393	0.558283	NA
SPAST	7967.49	-0.0109588	0.0470351	-0.232991	0.815768	0.956594	1233.71	0.0665585	0.0814038	0.817634	0.413566	0.731328	1034.57	0.0364049	0.0835587	0.43568	0.663069	0.999874	795.405	-0.00875862	0.0977448	-0.089607	0.9286	0.999941	1513.86	0.0816233	0.0789981	1.03323	0.301496	0.999953	1100.47	0.036122	0.0826007	0.437309	0.661887	0.99992	742.502	0.0451721	0.107963	0.418404	0.675652	0.999996	262.547	0.20883	0.168618	1.23848	0.215538	0.655148	481.696	0.0565791	0.135893	0.416351	0.677153	0.999864	252.136	-0.0261485	0.220643	-0.11851	0.905663	0.999917
AL121658.1	1099.12	0.947491	0.155005	6.11264	9.79938e-10	3.74168e-08	97.8072	0.307096	0.263584	1.16508	0.243987	NA	74.0583	0.358574	0.307724	1.16524	0.24392	0.999874	70.2774	0.266365	0.318029	0.837548	0.402284	0.999941	128.167	0.344609	0.233724	1.47443	0.140367	0.848706	192.25	0.0512952	0.193624	0.264922	0.791069	0.99992	70.221	0.551042	0.323598	1.70286	0.0885946	0.999996	26.2543	0.286105	0.522851	0.547202	0.58424	NA	66.034	0.126196	0.33214	0.379946	0.703985	0.999864	35.9738	0.56693	0.520602	1.08899	0.276159	0.999917
SLC30A6	9432.59	-0.0514792	0.0445396	-1.15581	0.247761	0.581101	1478.83	-0.0974439	0.0761086	-1.28033	0.20043	0.514507	1100.88	-0.088929	0.0824172	-1.07901	0.280584	0.999874	969.184	-0.0143427	0.0890001	-0.161154	0.871972	0.999941	1559.64	-0.115308	0.0740601	-1.55695	0.119483	0.798612	1230.08	-0.0658743	0.0794912	-0.828699	0.407275	0.99992	877.418	-0.00246159	0.100855	-0.0244072	0.980528	0.999996	290.589	-0.116253	0.162185	-0.716792	0.473502	0.842775	668.987	-0.0484243	0.11901	-0.406893	0.684087	0.999864	337.244	0.101052	0.200278	0.504558	0.613869	0.999917
NLRC4	685.628	-0.121682	0.11421	-1.06542	0.286685	0.629311	126.018	-0.0208874	0.233359	-0.0895076	0.928679	NA	68.4641	0.0543554	0.309313	0.175729	0.860507	0.999874	54.3729	0.109564	0.358269	0.305816	0.759745	0.999941	127.034	0.046404	0.231394	0.200541	0.841057	0.999953	67.2518	-0.110915	0.318293	-0.348467	0.72749	0.99992	63.374	-0.396073	0.334251	-1.18496	0.236035	0.999996	22.3598	-0.249369	0.546083	-0.45665	0.647923	NA	57.4854	-0.210863	0.352432	-0.59831	0.549633	0.999864	39.6108	-0.118283	0.450309	-0.26267	0.792805	0.999917
YIPF4	13433.1	-0.0832757	0.0390145	-2.13448	0.0328037	0.147166	2048.65	-0.0155769	0.0699179	-0.222788	0.8237	0.936898	1500.62	0.000432032	0.0716611	0.00602882	0.99519	0.999874	1331.07	-0.0127736	0.0759019	-0.168291	0.866354	0.999941	2157.3	0.0309305	0.0663431	0.46622	0.641058	0.999953	1853.97	-0.0594599	0.0659997	-0.900913	0.367635	0.99992	1245.06	-0.010883	0.0878256	-0.123916	0.901382	0.999996	434.276	-0.153859	0.135571	-1.1349	0.256418	0.702038	1189.7	-0.134417	0.096697	-1.39009	0.164502	0.999864	671.572	0.106853	0.18466	0.578645	0.562829	0.999917
AL133245.1	312.43	0.00732898	0.167908	0.0436489	0.965184	0.991807	65.4865	0.151054	0.31705	0.476436	0.633764	NA	31.2399	0.0475365	0.459609	0.103428	0.917623	0.999874	31.6143	0.274186	0.458992	0.597366	0.550263	0.999941	48.0016	0.173992	0.374407	0.464715	0.642135	0.999953	29.9996	0.324017	0.479033	0.676399	0.498787	0.99992	31.6003	0.359293	0.489365	0.734202	0.462825	0.999996	13.2722	-0.0376548	0.714094	-0.0527309	0.957946	NA	28.274	-0.0928619	0.493232	-0.188272	0.850663	0.999864	17.6269	0.128574	0.679701	0.189163	0.849965	0.999917
BIRC6	47300.9	-0.0157386	0.037142	-0.423742	0.671754	0.903186	7442.7	0.0992439	0.0471185	2.10626	0.0351815	0.188245	6004.33	0.0181328	0.0438454	0.413563	0.679194	0.999874	4887.92	0.0229755	0.0462845	0.496398	0.619614	0.999941	8712.76	0.0420705	0.0460911	0.91277	0.361364	0.999953	5531.48	-0.0106726	0.0440989	-0.242015	0.808769	0.99992	4773.75	0.0635384	0.0635287	1.00015	0.317236	0.999996	1607.36	0.103075	0.0870241	1.18445	0.236237	0.67844	3338.92	-0.0172533	0.0734862	-0.234784	0.814377	0.999864	1559.97	0.0325853	0.15104	0.215739	0.829191	0.999917
BIRC6-AS1	42.2772	-0.170731	0.472789	-0.361114	0.718015	0.922893	6.28891	0.746873	1.04596	0.714052	0.475195	NA	5.20436	-0.0670513	1.13424	-0.0591156	0.95286	0.999874	2.68041	-0.632878	1.54109	-0.410669	0.681315	0.999941	8.76313	-0.211666	0.862813	-0.245321	0.806208	0.999953	6.22366	0.203426	1.05757	0.192353	0.847466	0.99992	4.95654	-0.967148	1.19618	-0.808531	0.418785	0.999996	0.499506	-1.50997	3.69431	-0.408729	0.682738	NA	2.50069	-0.747496	1.71375	-0.436176	0.662709	NA	1.7788	0.135029	1.87872	0.0718727	0.942703	NA
AL133243.2	351.388	0.0255193	0.160021	0.159474	0.873295	0.971589	51.4464	0.327312	0.35737	0.915892	0.359723	NA	46.4079	-0.0988449	0.371905	-0.26578	0.790409	0.999874	34.5801	0.0935682	0.440109	0.212602	0.831637	0.999941	64.6082	0.25156	0.327574	0.767947	0.442519	0.999953	41.9341	-0.188758	0.404788	-0.466313	0.640992	0.99992	36.6713	-0.0856235	0.438034	-0.195472	0.845023	0.999996	13.2503	-0.172843	0.70691	-0.244505	0.80684	NA	26.2591	-0.0427863	0.515902	-0.0829349	0.933903	0.999864	10.8025	0.39301	0.812668	0.483605	0.628666	0.999917
AL133243.3	705.065	0.112037	0.125412	0.893352	0.371669	0.716975	107.543	0.156142	0.249681	0.625364	0.531732	NA	79.6452	0.0570096	0.286733	0.198825	0.8424	0.999874	69.2112	0.235533	0.310896	0.757594	0.448694	0.999941	130.409	0.213188	0.240271	0.887279	0.374929	0.999953	81.9065	0.204089	0.29481	0.692274	0.488765	0.99992	72.9186	0.0180188	0.314782	0.0572423	0.954352	0.999996	24.787	0.0779464	0.532873	0.146276	0.883704	NA	54.8233	0.272882	0.358468	0.761246	0.44651	0.999864	24.1568	-0.112264	0.578647	-0.194012	0.846167	0.999917
AL133243.1	15.6033	-0.122491	0.718479	-0.170487	0.864627	0.969891	1.97742	-0.441445	1.87503	-0.235434	0.813872	NA	2.11851	0.31593	1.68316	0.1877	0.851111	NA	1.60752	-1.60352	2.07777	-0.77175	0.440262	NA	2.18824	-1.04074	1.7979	-0.578864	0.562681	NA	1.63266	-0.0521533	1.91333	-0.0272579	0.978254	NA	1.5947	-1.17134	2.09047	-0.560321	0.57526	NA	0.22805	1.55681	4.04139	0.385215	0.700078	NA	1.24859	0.531443	2.50103	0.212489	0.831725	NA	0.253534	0.577001	4.05143	0.142419	0.886749	NA
TTC27	12045.4	0.118461	0.046164	2.56608	0.0102854	0.0606	2164	0.064541	0.0678292	0.951522	0.341339	0.670401	1494.13	0.0826799	0.0710069	1.16439	0.244265	0.999874	1340.27	0.122658	0.0755871	1.62273	0.104646	0.999941	1980.82	0.107057	0.0673288	1.59006	0.111821	0.773818	1529.26	0.0264037	0.0721944	0.36573	0.714566	0.99992	1212.1	0.046205	0.0907818	0.508967	0.610775	0.999996	364.706	0.194406	0.150859	1.28866	0.197515	0.633157	472.087	0.210563	0.134934	1.56048	0.118646	0.999864	270.053	0.0779494	0.207454	0.375743	0.707108	0.999917
LINC00486	2897.57	0.086136	0.101007	0.852769	0.393788	0.737708	469.564	-0.000912675	0.130232	-0.00700806	0.994408	0.997279	364.6	0.0630644	0.166406	0.378978	0.704704	0.999874	314.56	0.114051	0.15886	0.71793	0.472801	0.999941	474.31	0.0455128	0.131958	0.344903	0.730167	0.999953	336.838	0.0331656	0.152376	0.217656	0.827697	0.99992	273.38	0.0960119	0.17032	0.563714	0.572949	0.999996	95.8156	0.105229	0.271832	0.38711	0.698675	NA	171.58	0.0330264	0.213966	0.154354	0.877331	0.999864	98.7742	0.232097	0.311912	0.744112	0.456809	0.999917
AL133244.2	86.8606	0.547419	0.371907	1.47193	0.141041	0.413025	13.0881	0.424409	0.705313	0.601732	0.547353	NA	7.51951	0.396167	0.913768	0.433553	0.664613	0.999874	5.85888	-0.918404	1.0778	-0.85211	0.394153	0.999941	11.3234	-0.12866	0.783971	-0.164113	0.869642	0.999953	10.3578	-0.0412931	0.842399	-0.0490185	0.960905	0.99992	4.65488	-1.06225	1.23607	-0.859376	0.390133	0.999996	1.73251	0.31932	1.91772	0.16651	0.867755	NA	3.8404	-0.143889	1.30386	-0.110356	0.912127	0.999864	1.88354	-1.36475	1.98781	-0.68656	0.49236	NA
LTBP1	19532.6	0.185273	0.0544473	3.4028	0.000666991	0.00655764	3321.2	0.112491	0.0675261	1.66589	0.0957348	0.343268	3255.08	0.0184026	0.0578628	0.318039	0.750455	0.999874	2035.78	0.00399581	0.0633773	0.063048	0.949728	0.999941	2674.34	0.123711	0.0632371	1.9563	0.0504294	0.531843	1521.29	0.0767732	0.0751231	1.02197	0.306797	0.99992	1942.3	0.126063	0.0766124	1.64547	0.0998729	0.999996	670.282	0.378752	0.124439	3.04368	0.00233704	0.0585991	1043.72	0.155236	0.107265	1.44722	0.147836	0.999864	535.581	0.00991186	0.175937	0.0563375	0.955073	0.999917
AC019127.1	77.7232	-0.194544	0.332289	-0.585467	0.558234	0.851702	12.799	-0.125412	0.74452	-0.168446	0.866232	NA	13.491	-0.265583	0.686701	-0.386752	0.69894	0.999874	8.23257	0.338466	0.894743	0.378283	0.70522	0.999941	10.2814	-0.139982	0.832686	-0.168109	0.866497	0.999953	4.63507	-0.647453	1.23571	-0.523952	0.600312	0.99992	9.2344	-1.26311	0.919597	-1.37355	0.169583	0.999996	2.96989	1.40703	1.55802	0.903088	0.366479	NA	4.24339	-0.8611	1.30763	-0.658518	0.510205	0.999864	3.43549	-1.22275	1.52472	-0.80195	0.422582	0.999917
RASGRP3	159.812	0.171769	0.232092	0.74009	0.459245	0.789765	24.9235	0.058138	0.513228	0.113279	0.909809	NA	17.1459	0.464164	0.611548	0.758999	0.447853	0.999874	17.5642	0.00363201	0.625843	0.00580338	0.99537	0.999941	25.6538	0.0502962	0.511566	0.098318	0.92168	0.999953	22.8488	0.00983135	0.556695	0.0176602	0.98591	0.99992	13.2599	0.137707	0.732335	0.188039	0.850846	0.999996	5.8825	0.603769	1.049	0.575566	0.564908	NA	8.90539	0.328278	0.865307	0.379378	0.704407	0.999864	7.15842	0.372494	1.03841	0.358717	0.719807	0.999917
AC020594.1	79.3449	0.208634	0.34784	0.599799	0.54864	0.84617	9.31842	0.543811	0.854953	0.636071	0.52473	NA	4.62064	-0.358547	1.20201	-0.29829	0.765482	0.999874	7.93911	0.376244	0.930454	0.404366	0.685943	0.999941	10.3376	0.626331	0.801568	0.781381	0.434578	0.999953	10.4044	0.193021	0.811489	0.237861	0.811989	0.99992	7.54768	0.262685	0.964675	0.272304	0.785388	0.999996	1.72204	0.508668	1.99335	0.255182	0.798582	NA	14.2272	0.0451064	0.692672	0.0651194	0.948079	0.999864	8.5556	0.808911	0.942612	0.858158	0.390805	0.999917
FAM98A	9227.72	0.0712595	0.0573547	1.24244	0.214076	0.533603	1044.54	0.272579	0.0949837	2.86974	0.00410806	0.0446527	1170.89	0.20094	0.0820736	2.44828	0.0143538	0.385788	1040.15	0.0960367	0.0853091	1.12575	0.260272	0.999941	1466.61	0.142668	0.0801765	1.77942	0.0751709	0.646314	1554.68	0.0359997	0.0735981	0.489138	0.624744	0.99992	821.216	0.0783343	0.102878	0.761432	0.446399	0.999996	317.986	0.288285	0.159406	1.80849	0.0705298	0.414027	838.364	-0.12441	0.108144	-1.15042	0.249973	0.999864	391.366	0.268527	0.233082	1.15207	0.249293	0.999917
AC017050.1	288.998	-0.0249201	0.174401	-0.14289	0.886377	0.974066	46.1836	0.195003	0.386754	0.504205	0.614117	NA	18.75	0.198495	0.585032	0.33929	0.734391	0.999874	32.518	-0.126543	0.476931	-0.265327	0.790757	0.999941	52.8327	-0.132352	0.358821	-0.368852	0.712238	0.999953	56.1172	-0.0838917	0.350425	-0.2394	0.810795	0.99992	32.3891	0.274292	0.462561	0.592986	0.553191	0.999996	5.57377	0.246938	1.11717	0.22104	0.825061	NA	16.0287	0.133049	0.659576	0.201719	0.840137	0.999864	8.14497	0.328564	0.942813	0.348493	0.72747	0.999917
LINC01320	361.959	1.28471	0.254784	5.04235	4.59838e-07	1.09095e-05	38.3751	0.425317	0.422049	1.00774	0.313578	NA	27.3666	0.489405	0.515251	0.949839	0.342194	0.999874	23.5971	0.906286	0.546294	1.65897	0.0971216	0.999941	43.2016	0.255935	0.395142	0.647704	0.517176	0.999953	23.5449	0.100377	0.557526	0.18004	0.857121	0.99992	24.4584	0.0957638	0.538452	0.17785	0.858841	0.999996	7.31977	0.0147431	0.939604	0.0156908	0.987481	NA	14.0248	-0.230233	0.712916	-0.322946	0.746736	0.999864	11.2168	1.02765	0.833031	1.23363	0.217341	0.999917
AC008170.1	9.88454	1.06147	0.905082	1.17279	0.240881	0.571579	1.0854	-0.962398	2.56123	-0.375756	0.707098	NA	1.10492	-0.829062	2.47999	-0.334301	0.738153	NA	0.954178	-0.152953	2.66594	-0.0573731	0.954248	NA	1.83215	3.90769	2.28399	1.7109	0.0870988	NA	0.524292	-0.919207	3.75882	-0.244547	0.806807	NA	1.26698	0.467533	2.18938	0.213546	0.830901	NA	0	NA	NA	NA	NA	NA	0.144137	0.782423	4.06746	0.192362	0.847459	NA	0.109945	1.44639	4.05142	0.357007	0.721086	NA
AC073218.1	11.98	3.03871	1.32168	2.29912	0.0214984	0.106806	0.496204	-0.88615	3.76817	-0.235167	0.814079	NA	0.47464	0.968501	3.7951	0.255198	0.79857	NA	0.337254	1.1478	4.04942	0.283449	0.776833	NA	0.529154	-0.156765	4.01103	-0.0390835	0.968824	NA	0.163931	-0.941106	4.07009	-0.231225	0.81714	NA	0.123399	0.953269	4.06124	0.234724	0.814423	NA	0.0920857	0.76674	4.07083	0.18835	0.850602	NA	0.332761	1.20562	4.04897	0.29776	0.765886	NA	0	NA	NA	NA	NA	NA
AC012593.1	17.8508	0.652465	0.67764	0.962849	0.335623	0.682579	4.42902	0.952471	1.26532	0.752753	0.451598	NA	2.05718	-0.276582	1.72013	-0.160792	0.872258	NA	1.62507	-0.649424	2.14661	-0.302535	0.762245	NA	1.86797	0.722777	1.92268	0.375921	0.706975	NA	0.154112	0.828964	4.0673	0.203812	0.8385	NA	1.65781	0.176545	2.06605	0.0854509	0.931903	NA	0.548717	0.231788	3.26457	0.0710009	0.943397	NA	0.866191	-0.443438	3.094	-0.143322	0.886036	NA	0.845159	0.291657	2.87972	0.10128	0.919329	NA
AC079352.1	38.0404	1.57255	0.545606	2.8822	0.00394904	0.0283697	2.97601	0.283142	1.45864	0.194114	0.846086	NA	3.00342	1.51562	1.45657	1.04054	0.298088	NA	1.88084	-1.80696	2.1177	-0.853263	0.393514	NA	3.6008	1.51019	1.46145	1.03335	0.301439	NA	2.93179	2.65625	1.81067	1.467	0.142376	0.99992	2.41202	0.43894	1.82891	0.240001	0.81033	NA	0.367212	0.749534	4.01142	0.18685	0.851778	NA	4.21487	-0.096739	1.26528	-0.0764564	0.939056	0.999864	0.976342	1.42883	2.87587	0.496833	0.619307	NA
CRIM1-DT	1740.26	-0.139989	0.0853236	-1.64068	0.100863	0.330332	223.529	-0.184633	0.175501	-1.05203	0.292785	0.621569	212.204	-0.141037	0.17734	-0.795292	0.426444	0.999874	178.761	-0.0257775	0.201098	-0.128184	0.898004	0.999941	337.306	-0.125056	0.14894	-0.839639	0.401111	0.999953	258.381	-0.0526954	0.164887	-0.319584	0.749284	0.99992	168.576	0.0961626	0.217626	0.441871	0.658583	0.999996	69.2796	-0.264457	0.316851	-0.834644	0.403918	NA	90.4173	0.0546986	0.311194	0.17577	0.860475	0.999864	73.8265	0.307685	0.370538	0.830376	0.406326	0.999917
CRIM1	79372.6	-0.0461451	0.0532603	-0.866406	0.386267	0.730911	12901.2	-0.0707648	0.0522587	-1.35412	0.175697	0.478575	10595.4	-0.0391186	0.0393828	-0.993292	0.320568	0.999874	6539.59	0.0128022	0.0926798	0.138134	0.890134	0.999941	16350.1	-0.104099	0.0454654	-2.28962	0.0220434	0.329067	8335.87	-0.0373735	0.0470003	-0.795175	0.426512	0.99992	8022.36	0.0239274	0.0555183	0.430983	0.666481	0.999996	3350.1	-0.165296	0.0699012	-2.3647	0.0180445	0.200563	3332.84	-0.0201113	0.0773296	-0.260072	0.794808	0.999864	1920.45	-0.20089	0.160518	-1.25151	0.210748	0.999917
AC007378.1	35.7445	-0.31072	0.546318	-0.568753	0.569524	0.857615	5.82411	-0.960113	1.09868	-0.873876	0.382186	NA	3.05784	-0.976628	1.43708	-0.679594	0.496761	NA	3.63227	0.200465	1.59806	0.125443	0.900173	0.999941	5.18649	1.04391	1.18734	0.879203	0.379291	NA	2.26619	0.585125	1.82795	0.320098	0.748894	0.99992	4.15106	-0.551028	1.28396	-0.429164	0.667804	0.999996	1.29298	-1.61353	2.27017	-0.710756	0.477235	NA	4.4996	-0.155682	1.30859	-0.118969	0.9053	0.999864	3.76148	0.97355	1.36374	0.71388	0.475302	0.999917
FEZ2	27690.1	-0.0355856	0.0555015	-0.641164	0.521416	0.831004	3988.47	-0.03348	0.0575404	-0.581853	0.560666	0.826009	3244.38	0.0150656	0.0561744	0.268193	0.78855	0.999874	2672.36	0.0101659	0.0587599	0.173007	0.862646	0.999941	4613.02	-0.0661822	0.0557218	-1.18773	0.234941	0.999953	3083.35	0.0328402	0.0544681	0.602926	0.546558	0.99992	2519.48	0.0355188	0.0777425	0.456877	0.647759	0.999996	1129.23	-0.0866329	0.099718	-0.868779	0.384968	0.802817	2396.71	-0.0317363	0.0835161	-0.380002	0.703944	0.999864	1607.47	0.171008	0.145767	1.17316	0.240731	0.999917
VIT	656.749	-0.051471	0.517321	-0.0994953	0.920745	0.982052	188.11	-0.611545	0.258968	-2.36147	0.0182028	NA	77.8614	-0.504566	0.36372	-1.38724	0.165369	0.999874	33.6649	-0.4331	0.494245	-0.876286	0.380875	0.999941	109.706	-0.38081	0.323829	-1.17596	0.239611	0.999953	32.8973	-0.470602	0.495557	-0.949643	0.342294	0.99992	50.7213	-0.444607	0.438688	-1.01349	0.310825	0.999996	19.776	-0.728794	0.63595	-1.14599	0.251799	NA	8.52277	0.652206	1.01662	0.641546	0.521168	0.999864	11.3675	1.17167	0.897899	1.3049	0.191926	0.999917
STRN	18483.7	-0.163385	0.0407566	-4.00881	6.10262e-05	0.000846688	3265.8	-0.102562	0.0591476	-1.734	0.0829189	0.316352	2492.37	-0.0513776	0.0631791	-0.813205	0.4161	0.999874	1846.3	-0.0188368	0.0657446	-0.286515	0.774484	0.999941	2907.02	-0.0570798	0.0603178	-0.946316	0.343987	0.999953	1826.62	-0.0634832	0.068132	-0.931767	0.351457	0.99992	1791.31	-0.0374424	0.0820496	-0.456339	0.648146	0.999996	672.301	-0.0111951	0.113042	-0.0990348	0.921111	0.981717	1729.73	-0.258671	0.0865346	-2.98922	0.00279688	0.134497	707.528	-0.0845035	0.173185	-0.487938	0.625593	0.999917
HEATR5B	7818.21	-0.160889	0.0519322	-3.09805	0.00194801	0.0159044	1226.44	-0.0630983	0.0863535	-0.730698	0.464964	0.768297	933.421	-0.041591	0.0878396	-0.473488	0.635865	0.999874	674.304	-0.0586546	0.10849	-0.540642	0.588754	0.999941	1540.11	-0.0959326	0.0752956	-1.27408	0.202635	0.959566	973.919	-0.0660585	0.0886319	-0.745313	0.456083	0.99992	768.55	-0.104099	0.106548	-0.977007	0.328566	0.999996	334.693	-0.172894	0.157816	-1.09554	0.273279	0.715449	505.299	-0.134757	0.129914	-1.03727	0.299608	0.999864	274.84	0.0847974	0.204487	0.414684	0.678373	0.999917
GPATCH11	4072.32	0.00786998	0.0550035	0.143081	0.886226	0.974066	577.929	0.0834792	0.11786	0.708294	0.478763	0.778985	530.874	-0.0198416	0.115391	-0.171951	0.863476	0.999874	555.447	0.0683586	0.112568	0.607266	0.543675	0.999941	584.367	-0.0415205	0.11265	-0.36858	0.712441	0.999953	637.673	0.0409124	0.106193	0.385265	0.700041	0.99992	378.675	0.00833014	0.144644	0.0575908	0.954075	0.999996	136.143	0.017261	0.229839	0.0751006	0.940135	NA	214.056	0.0351293	0.194279	0.180819	0.85651	0.999864	150.974	0.311983	0.258175	1.20841	0.226888	0.999917
EIF2AK2	20487.4	0.00343719	0.0400469	0.085829	0.931602	0.984735	2983.85	0.0946297	0.0600344	1.57626	0.114966	0.381335	2952.13	0.0588894	0.0545785	1.07899	0.280594	0.999874	2332.23	0.105971	0.0619835	1.70966	0.0873284	0.999941	3666.43	0.0774989	0.0566233	1.36868	0.171101	0.91214	3038.7	-0.0174836	0.0531343	-0.329046	0.742121	0.99992	1986.24	0.08197	0.0750021	1.0929	0.274436	0.999996	661.311	0.134617	0.114126	1.17955	0.238181	0.680242	986.235	-0.00426019	0.101303	-0.0420538	0.966456	0.999864	474.201	-0.0979071	0.184413	-0.530912	0.59548	0.999917
SULT6B1	33.6081	0.00944235	0.513968	0.0183715	0.985343	0.996208	4.23612	-0.219443	1.33085	-0.164889	0.869031	NA	2.9561	0.38141	1.42127	0.268358	0.788424	NA	3.95119	0.521252	1.28466	0.405752	0.684925	0.999941	4.12581	-0.262674	1.24198	-0.211497	0.8325	NA	7.96768	0.340552	0.916149	0.371721	0.710101	0.99992	4.14575	-0.0569768	1.40831	-0.0404576	0.967728	0.999996	0.411091	0.226419	3.99936	0.0566138	0.954853	NA	1.54993	-1.40505	2.25208	-0.623888	0.532701	NA	0.502267	-0.00225436	4.01513	-0.000561466	0.999552	NA
CEBPZOS	14552.4	-0.053555	0.039314	-1.36224	0.173123	0.468372	2125.36	-0.0959322	0.0698665	-1.37308	0.169728	0.468918	1838.3	-0.0457596	0.0653631	-0.700084	0.483875	0.999874	1619.33	-0.000278043	0.0748838	-0.00371299	0.997037	0.999941	2394.48	-0.012488	0.0629647	-0.198334	0.842784	0.999953	2249.72	-0.0226318	0.0635106	-0.356347	0.721581	0.99992	1305.93	-0.073607	0.0865105	-0.850845	0.394856	0.999996	476.636	-0.00687406	0.137626	-0.0499473	0.960164	0.993366	777.927	-0.027941	0.111872	-0.249758	0.802775	0.999864	483.151	0.0215802	0.177804	0.121371	0.903397	0.999917
CEBPZ	25915.4	0.0776947	0.0413557	1.87869	0.0602863	0.229745	3946.01	0.0907216	0.0572461	1.58476	0.11302	0.377978	3988.41	0.0779787	0.0492119	1.58455	0.113069	0.999874	3284.28	0.0679638	0.0540056	1.25846	0.208226	0.999941	3677.4	0.0890428	0.0550188	1.61841	0.105575	0.754473	3419.08	0.0622567	0.053556	1.16246	0.245048	0.99992	2373.03	0.0100815	0.0761871	0.132325	0.894727	0.999996	790.487	0.180037	0.110171	1.63416	0.102226	0.486644	1403.23	0.119288	0.0908757	1.31265	0.189302	0.999864	720.158	0.0764443	0.168577	0.453469	0.650211	0.999917
AC007390.2	362.506	-0.235404	0.164296	-1.4328	0.151915	0.432178	64.9881	-0.196873	0.325799	-0.604277	0.54566	NA	40.2159	-0.0405023	0.399998	-0.101256	0.919347	0.999874	32.3764	-0.0451995	0.469514	-0.0962688	0.923307	0.999941	55.8053	-0.0271442	0.352967	-0.0769029	0.938701	0.999953	51.0138	0.0492738	0.372236	0.132372	0.89469	0.99992	38.7102	-0.394067	0.434451	-0.907047	0.364382	0.999996	11.2605	-0.223501	0.774792	-0.288466	0.77299	NA	19.9712	-0.286665	0.585042	-0.48999	0.624141	0.999864	18.9004	-0.618338	0.635649	-0.972767	0.330669	0.999917
NDUFAF7	3890.78	0.144563	0.064907	2.22723	0.0259318	0.123512	529.519	0.0436126	0.117342	0.371671	0.710138	0.896385	436.89	-0.0105313	0.128592	-0.0818966	0.934729	0.999874	391.984	0.14764	0.138809	1.06362	0.287501	0.999941	599.685	-0.0381069	0.114531	-0.33272	0.739346	0.999953	570.776	-0.0382563	0.114364	-0.334515	0.737991	0.99992	343.623	-0.0111239	0.148873	-0.0747203	0.940437	0.999996	121.842	0.0799067	0.23846	0.335095	0.737554	NA	226.696	0.141944	0.185433	0.765474	0.443989	0.999864	152.339	0.0356082	0.265836	0.133948	0.893444	0.999917
PRKD3	5635.3	-0.252554	0.0562436	-4.49035	7.11056e-06	0.000127206	1020.74	-0.16916	0.0932363	-1.81431	0.0696293	0.284321	1090.24	-0.159507	0.084435	-1.88912	0.0588764	0.829652	532.546	-0.14892	0.122079	-1.21987	0.222514	0.999941	754.253	-0.211287	0.101125	-2.08936	0.0366754	0.443693	493.052	-0.101505	0.120357	-0.843362	0.399026	0.99992	517.872	-0.15854	0.129107	-1.22797	0.219457	0.999996	166.502	-0.520528	0.231622	-2.24732	0.0246196	NA	160.446	-0.328642	0.220767	-1.48864	0.136583	0.999864	340.58	-0.443638	0.254088	-1.746	0.0808107	0.999917
AC007391.1	13.383	0.653063	0.828408	0.788335	0.430501	0.767964	1.62869	0.725656	1.89949	0.382027	0.702441	NA	1.30991	0.578766	2.36686	0.244529	0.806822	NA	1.07105	-0.632666	2.77573	-0.227927	0.819703	NA	2.48627	0.419582	1.58457	0.264793	0.791169	NA	2.00371	0.804823	1.88076	0.427925	0.668706	NA	0.428779	0.440705	4.00363	0.110076	0.912349	NA	0.0894198	-1.00497	4.06679	-0.247117	0.804818	NA	0.325975	-0.103067	4.07862	-0.0252701	0.97984	NA	0.878802	-1.42499	2.87894	-0.49497	0.620621	NA
QPCT	123.009	-0.293059	0.277562	-1.05583	0.291045	0.634595	20.0471	-0.359969	0.588485	-0.611687	0.540745	NA	13.0523	-0.400602	0.736983	-0.543571	0.586737	0.999874	11.5006	0.174526	0.789885	0.22095	0.825131	0.999941	14.6367	-0.050062	0.676367	-0.074016	0.940998	0.999953	14.06	-0.494609	0.75291	-0.65693	0.511226	0.99992	7.58664	0.567493	0.975234	0.581904	0.560631	0.999996	5.78706	-0.0647608	1.08771	-0.0595385	0.952523	NA	5.73438	-0.731543	1.09984	-0.665137	0.505963	0.999864	17.1865	-0.378575	0.674621	-0.561167	0.574684	0.999917
AC007391.3	16.1909	2.92804	0.928111	3.15484	0.00160587	0.0135841	0.675715	1.71507	3.32388	0.515984	0.605865	NA	0.177377	0.968211	4.06686	0.238074	0.811824	NA	0.490654	0.891971	3.83196	0.232772	0.815939	NA	0.325654	-1.60724	4.04056	-0.397775	0.690796	NA	0.154112	0.828964	4.0673	0.203812	0.8385	NA	0.737837	1.43061	3.89816	0.366997	0.713621	NA	0	NA	NA	NA	NA	NA	0.333131	-1.7723	4.03883	-0.438814	0.660796	NA	0	NA	NA	NA	NA	NA
AC006369.1	484.338	0.436632	0.182134	2.39731	0.0165157	0.0874411	77.7996	-0.018592	0.298376	-0.0623107	0.950315	NA	45.8828	-0.0465101	0.380312	-0.122295	0.902666	0.999874	36.5454	0.00822282	0.428313	0.0191982	0.984683	0.999941	74.4011	-0.236573	0.319599	-0.740219	0.459167	0.999953	43.2436	-0.0511261	0.398691	-0.128235	0.897963	0.99992	40.9071	-0.229976	0.421874	-0.545129	0.585664	0.999996	13.0972	0.309061	0.718845	0.429941	0.667239	NA	11.9233	0.123983	0.779016	0.159154	0.873548	0.999864	12.271	-0.225154	0.793445	-0.283768	0.776588	0.999917
CDC42EP3	21030.3	0.225203	0.036331	6.19866	5.69451e-10	2.25231e-08	3397.32	0.0581323	0.0581965	0.998898	0.317844	0.646969	2510.43	0.102699	0.0581175	1.7671	0.0772119	0.930022	2034.7	0.116324	0.0637524	1.82462	0.0680587	0.981641	3729.72	0.0596807	0.0626918	0.951969	0.341112	0.999953	2340.19	0.16003	0.0610128	2.62289	0.00871874	0.367306	2036.99	0.204087	0.0781161	2.61261	0.00898532	0.340384	758.877	0.0279031	0.118304	0.23586	0.813542	0.956945	591.855	0.304417	0.122929	2.47636	0.0132728	0.376682	494.638	-0.0636546	0.19219	-0.331207	0.740488	0.999917
AC006369.2	16.4002	0.681015	0.781232	0.87172	0.383361	0.72857	1.48879	-0.0897873	2.22831	-0.040294	0.967859	NA	1.42875	0.18466	2.11991	0.0871074	0.930586	NA	0.785551	-0.511985	2.88996	-0.17716	0.859383	NA	4.47167	1.07535	1.20653	0.891275	0.372782	NA	2.74602	1.33366	1.70965	0.780075	0.435347	0.99992	1.86506	0.883468	1.85309	0.476755	0.633536	NA	0.135965	0.761306	4.06993	0.187056	0.851616	NA	0.310892	-0.0987325	4.02003	-0.0245601	0.980406	NA	0.336775	2.34663	4.03321	0.581826	0.560684	NA
LINC00211	19.3347	0.646444	0.834549	0.774602	0.438575	0.775514	3.34504	0.807368	1.77089	0.455912	0.648453	NA	0.293799	1.3889	4.04861	0.343055	0.731557	NA	1.12986	0.630006	2.38419	0.264243	0.791593	NA	1.961	-0.41052	1.88363	-0.217941	0.827475	NA	1.33471	-1.1671	2.25912	-0.516615	0.605425	NA	1.32664	-0.0116089	2.45114	-0.00473611	0.996221	NA	0.459828	-1.40028	3.84568	-0.364117	0.71577	NA	0.666647	-0.359606	3.74462	-0.0960327	0.923495	NA	1.25506	1.33015	2.65161	0.501637	0.615923	NA
RMDN2	991.989	0.0280146	0.104857	0.267169	0.789339	0.94755	143.07	-0.091651	0.218931	-0.418629	0.675487	NA	97.6884	-0.27861	0.274497	-1.01498	0.310115	0.999874	86.9855	0.110991	0.279821	0.39665	0.691625	0.999941	181.552	-0.157286	0.196446	-0.800658	0.42333	0.999953	181.252	0.114531	0.202128	0.566626	0.570968	0.99992	95.1569	0.0393106	0.27558	0.142647	0.886569	0.999996	36.1677	-0.397288	0.445073	-0.892637	0.372051	NA	27.5026	0.701009	0.504348	1.38993	0.16455	0.999864	25.6085	-0.194688	0.543111	-0.358468	0.719993	0.999917
RMDN2-AS1	154.835	-0.0070536	0.242083	-0.0291371	0.976755	0.993975	21.2833	-0.12269	0.565308	-0.217032	0.828184	NA	15.5905	0.363894	0.643375	0.565602	0.571665	0.999874	10.8853	-0.145806	0.809254	-0.180174	0.857016	0.999941	30.9804	0.139796	0.470989	0.296814	0.766609	0.999953	25.3199	-0.120504	0.53665	-0.224548	0.822331	0.99992	19.3908	-0.559539	0.608631	-0.91934	0.357918	0.999996	2.82652	-0.433385	1.48866	-0.291124	0.770957	NA	3.06909	-0.193147	1.48951	-0.129672	0.896826	NA	5.54981	-0.175936	1.12123	-0.156914	0.875313	0.999917
CYP1B1	3308.7	-0.158151	0.0637709	-2.47999	0.0131385	0.0731925	377.738	-0.107853	0.139848	-0.771214	0.44058	0.752295	634.648	-0.143452	0.109596	-1.30892	0.190561	0.999874	374.273	-0.132853	0.144783	-0.917601	0.358828	0.999941	641.896	-0.138312	0.11811	-1.17104	0.241582	0.999953	402.666	-0.0357697	0.14025	-0.255043	0.79869	0.99992	332.72	0.0144154	0.167354	0.086137	0.931357	0.999996	99.054	-0.427891	0.289583	-1.47761	0.139513	NA	118.494	-0.444859	0.269471	-1.65086	0.0987677	0.999864	80.8494	-0.177425	0.351113	-0.505322	0.613333	0.999917
CYP1B1-AS1	1169.74	-0.15663	0.0930788	-1.68277	0.0924196	0.311127	171.023	0.0811203	0.204486	0.396704	0.691586	NA	153.333	-0.116074	0.215463	-0.538718	0.590082	0.999874	115.384	-0.0885417	0.255304	-0.346809	0.728735	0.999941	291.726	-0.0368705	0.161622	-0.228128	0.819547	0.999953	143.429	-0.250592	0.224653	-1.11546	0.264652	0.99992	134.388	0.0220578	0.241315	0.0914066	0.92717	0.999996	25.2896	-0.359629	0.542893	-0.66243	0.507696	NA	31.3642	-0.168905	0.488342	-0.345874	0.729437	0.999864	28.3138	-0.313426	0.529051	-0.592432	0.553561	0.999917
AC009229.2	56.856	-0.0530333	0.425311	-0.124693	0.900767	0.978285	10.4719	0.523198	0.79404	0.658907	0.509956	NA	8.09306	-0.0849894	0.920484	-0.0923313	0.926435	0.999874	5.36612	-0.473148	1.13973	-0.415141	0.678039	0.999941	13.4297	-0.672237	0.74217	-0.905773	0.365056	0.999953	8.00684	0.898379	0.946926	0.948732	0.342757	0.99992	4.44729	0.137046	1.37318	0.099802	0.920502	0.999996	0.865056	-1.1579	2.96601	-0.39039	0.696248	NA	1.64921	0.574214	2.10566	0.272701	0.785083	NA	1.05833	0.881172	2.46463	0.357528	0.720697	NA
AC009229.1	5.65741	-0.504285	1.14856	-0.439058	0.660619	0.89912	0.496204	-0.88615	3.76817	-0.235167	0.814079	NA	0.333519	0.144903	4.07326	0.0355742	0.971622	NA	0.501146	-1.03661	3.7761	-0.274517	0.783687	NA	1.29878	-1.09892	2.36389	-0.464875	0.642021	NA	0.483365	-0.296249	4.02717	-0.0735625	0.941359	NA	0.765683	1.6842	3.22696	0.521917	0.601728	NA	0.418863	-1.03584	4.07199	-0.254383	0.7992	NA	0.476889	-0.267677	4.02409	-0.0665187	0.946965	NA	0.219287	-0.997777	4.0228	-0.24803	0.804111	NA
ATL2	14874.7	0.0179194	0.0531412	0.337204	0.735963	0.928933	2860.75	0.0508562	0.062247	0.817007	0.413925	0.731328	2226.73	0.038634	0.0605782	0.637755	0.523633	0.999874	1849.59	-0.0275601	0.0659621	-0.417817	0.676081	0.999941	2190.83	0.0422909	0.0678785	0.623038	0.533259	0.999953	1543.74	-0.006786	0.0721998	-0.0939893	0.925118	0.99992	1479.67	-0.0285418	0.0869686	-0.328185	0.742772	0.999996	379.056	0.15096	0.146558	1.03003	0.302995	0.743477	670.095	-0.0235572	0.123786	-0.190307	0.849069	0.999864	362.616	-0.000322542	0.189633	-0.00170087	0.998643	0.999917
LINC02613	144.499	0.386074	0.261959	1.4738	0.140536	0.412127	20.4718	-0.513693	0.576698	-0.89075	0.373063	NA	13.7625	0.205171	0.702676	0.291985	0.770298	0.999874	12.0685	-0.176413	0.732629	-0.240794	0.809715	0.999941	19.8168	0.346439	0.575866	0.601598	0.547442	0.999953	14.9561	-0.100047	0.718907	-0.139165	0.88932	0.99992	14.0029	-0.15524	0.706557	-0.219714	0.826094	0.999996	5.87973	0.749128	1.071	0.699465	0.484261	NA	6.08022	-0.117636	1.06965	-0.109976	0.912428	0.999864	5.24447	0.165849	1.24416	0.133302	0.893954	0.999917
HNRNPLL	8026.44	0.0990779	0.0567735	1.74514	0.08096	0.28291	1209.01	0.077281	0.0843973	0.915682	0.359834	0.686084	1063.33	0.0275084	0.0842951	0.326334	0.744171	0.999874	806.951	0.0869758	0.0957753	0.908123	0.363813	0.999941	1435.73	0.0879306	0.0797716	1.10228	0.27034	0.999953	1155.32	-0.0620975	0.0820615	-0.756719	0.449218	0.99992	789.008	0.0930504	0.106074	0.877218	0.380368	0.999996	246.662	0.139637	0.173479	0.804923	0.420864	0.821627	273.976	0.0954764	0.168669	0.566057	0.571355	0.999864	189.509	0.164438	0.231185	0.711282	0.47691	0.999917
GALM	5215.91	0.275613	0.0763317	3.61073	0.000305331	0.00338182	762.221	-0.0755854	0.10733	-0.704236	0.481286	0.780279	660.912	0.148747	0.110242	1.34928	0.177248	0.999874	525.832	0.106321	0.116572	0.912063	0.361736	0.999941	804.13	-0.0171002	0.100971	-0.169357	0.865516	0.999953	651.433	0.0445922	0.105395	0.423096	0.672225	0.99992	477.637	0.071973	0.13789	0.521958	0.6017	0.999996	123.982	0.0683081	0.245241	0.278535	0.780602	NA	137.468	0.277071	0.238599	1.16124	0.245544	0.999864	143.801	0.313381	0.256072	1.2238	0.221028	0.999917
AC074366.1	9.47665	1.26215	1.02373	1.2329	0.217615	0.538383	0.292232	-1.11587	4.04836	-0.275635	0.782828	NA	1.10066	-0.853897	2.48114	-0.344155	0.73073	NA	0.655752	-1.02815	3.40045	-0.302357	0.76238	NA	0.647693	1.34104	3.40757	0.393547	0.693915	NA	1.09424	0.86588	2.55625	0.33873	0.734813	NA	0.411417	0.120109	4.02016	0.0298767	0.976165	NA	0	NA	NA	NA	NA	NA	0.333136	-0.0862819	4.07358	-0.0211809	0.983101	NA	0.628816	0.631522	3.23513	0.195208	0.84523	NA
SRSF7	88893	0.385225	0.0425946	9.044	1.51047e-19	1.65241e-17	13039.1	0.188274	0.0507431	3.71034	0.000206985	0.00455131	12358.4	0.125975	0.0412313	3.05533	0.00224815	0.111588	11185.8	0.181034	0.0388238	4.66297	3.11672e-06	0.000483951	11009.2	0.204022	0.0471061	4.33112	1.48354e-05	0.00132016	10965.1	0.17771	0.0390001	4.55666	5.19747e-06	0.000776189	7862.54	0.185321	0.056577	3.27556	0.00105452	0.0738695	2486.72	0.334574	0.0792053	4.22414	2.39859e-05	0.0019847	3943.34	0.159394	0.0746966	2.13389	0.032852	0.649648	1901.13	0.284408	0.147279	1.93108	0.0534733	0.999917
GEMIN6	8068.54	0.0429562	0.0446436	0.962205	0.335947	0.682842	1144.11	0.0573483	0.0844	0.679483	0.496832	0.789226	1067.47	0.0619856	0.0821293	0.754732	0.45041	0.999874	1174.73	0.0780425	0.0830139	0.940113	0.347159	0.999941	1205.62	0.0865439	0.0823156	1.05137	0.29309	0.999953	1321.66	0.0579683	0.0783531	0.739834	0.459401	0.99992	839.858	-0.00029306	0.102579	-0.00285692	0.997721	0.999996	254.008	0.138254	0.170397	0.811366	0.417156	0.819683	255.089	0.313115	0.178295	1.75616	0.0790609	0.98881	170.295	-0.186442	0.257598	-0.723772	0.469205	0.999917
DHX57	7026.27	-0.0190214	0.0486507	-0.390979	0.695813	0.913918	1146	0.0209817	0.0919164	0.228269	0.819437	0.935504	890.99	-0.0197552	0.09062	-0.218	0.827429	0.999874	826.303	0.0746987	0.0964292	0.774648	0.438548	0.999941	1231.26	0.0273116	0.0896765	0.304557	0.760703	0.999953	951.245	0.00122581	0.0883814	0.0138695	0.988934	0.99992	749.272	0.000891453	0.106692	0.00835539	0.993333	0.999996	213.263	-0.0986955	0.184768	-0.534158	0.593232	0.892103	316.895	0.125535	0.160292	0.783165	0.433531	0.999864	179.947	0.0525892	0.236842	0.222044	0.82428	0.999917
MORN2	2333.11	0.0241559	0.0669017	0.361065	0.718051	0.922893	314.392	0.0116159	0.148975	0.077972	0.93785	0.976789	290.494	-0.0151125	0.158157	-0.0955534	0.923875	0.999874	291.173	-0.0954037	0.157662	-0.605115	0.545102	0.999941	353.033	-0.125618	0.141543	-0.88749	0.374815	0.999953	397.495	-0.00738793	0.13383	-0.0552038	0.955976	0.99992	228.287	-0.0478766	0.179988	-0.265998	0.790241	0.999996	71.5993	0.0745942	0.311473	0.239489	0.810727	NA	80.3538	0.152182	0.301449	0.504836	0.613674	0.999864	54.9782	0.00668637	0.38324	0.017447	0.98608	0.999917
ARHGEF33	688.381	0.0096323	0.114584	0.0840631	0.933006	0.985096	85.073	0.167228	0.290146	0.576358	0.564373	NA	113.422	0.0626134	0.24005	0.260835	0.79422	0.999874	93.3282	-0.078717	0.274569	-0.286693	0.774347	0.999941	110.749	0.0429561	0.247674	0.173438	0.862307	0.999953	81.6121	-0.0123043	0.290141	-0.0424081	0.966173	0.99992	73.4256	0.0222163	0.308649	0.071979	0.942619	0.999996	22.074	-0.388212	0.54835	-0.707964	0.478968	NA	23.6435	0.185867	0.551355	0.33711	0.736034	0.999864	19.8754	0.252892	0.607237	0.416464	0.677071	0.999917
AC019171.1	90.1947	-0.128985	0.307767	-0.4191	0.675143	0.904527	6.84806	-0.571948	0.979433	-0.583958	0.559248	NA	14.3251	-0.520684	0.666484	-0.781241	0.434661	0.999874	11.0737	0.0303982	0.765523	0.0397091	0.968325	0.999941	19.5666	0.0212517	0.579611	0.0366655	0.970752	0.999953	14.4323	0.0778785	0.684828	0.11372	0.90946	0.99992	9.40107	-0.402274	0.881042	-0.456589	0.647966	0.999996	2.10635	-0.883353	1.83972	-0.480157	0.631116	NA	2.1628	0.191853	1.70468	0.112545	0.910392	NA	1.62666	-0.923973	2.23498	-0.413414	0.679303	NA
SOS1	25382.1	-0.174999	0.0399042	-4.38548	1.15731e-05	0.000194898	4788.06	-0.117039	0.0521768	-2.24312	0.0248892	0.151985	3483.9	-0.0789665	0.0509393	-1.55021	0.121091	0.999874	2439.29	0.00570194	0.0629662	0.0905554	0.927846	0.999941	5063.82	-0.0624819	0.0501712	-1.24537	0.212994	0.974238	2806.58	-0.0611838	0.0574563	-1.06488	0.286932	0.99992	2632.84	-0.076805	0.0695889	-1.1037	0.269725	0.999996	823.089	-0.161044	0.107	-1.50508	0.132303	0.540461	947.194	-0.0176645	0.105787	-0.166983	0.867384	0.999864	704.748	-0.253746	0.175475	-1.44605	0.148162	0.999917
SOS1-IT1	127.411	-0.340546	0.258483	-1.31748	0.187679	0.491771	18.7271	-0.494438	0.586781	-0.842628	0.399436	NA	20.9693	-0.601674	0.557678	-1.07889	0.280636	0.999874	17.464	0.0570122	0.620458	0.0918872	0.926788	0.999941	24.7844	-0.557353	0.542901	-1.02662	0.3046	0.999953	15.2532	0.0537173	0.680547	0.0789326	0.937086	0.99992	11.9319	-0.265931	0.776653	-0.342406	0.732045	0.999996	2.95791	0.0860346	1.53629	0.0560016	0.955341	NA	3.52963	2.51396	1.56385	1.60755	0.107934	0.999864	2.29398	-1.37088	1.78365	-0.76858	0.442143	0.999917
CDKL4	413.241	-0.177646	0.156182	-1.13743	0.255359	0.590731	63.2649	-0.1643	0.326018	-0.503959	0.61429	NA	97.4445	-0.0319656	0.261153	-0.122402	0.902581	0.999874	32.9144	-0.145878	0.458979	-0.317831	0.750613	0.999941	62.0181	0.0440447	0.334559	0.13165	0.895261	0.999953	29.3944	-0.0553883	0.49403	-0.112115	0.910732	0.99992	41.6087	-0.0898349	0.420489	-0.213644	0.830825	0.999996	14.1138	-0.521659	0.683162	-0.763594	0.445109	NA	17.1887	-0.0165252	0.641806	-0.0257479	0.979458	0.999864	24.79	0.27111	0.564578	0.4802	0.631085	0.999917
MAP4K3	18516.9	0.117347	0.0521021	2.25225	0.0243064	0.117537	3142.95	0.0579293	0.0638334	0.907508	0.364138	0.689883	2299.09	0.00789056	0.0603156	0.130821	0.895917	0.999874	1804.6	0.0245828	0.0667331	0.368375	0.712593	0.999941	3084.49	0.0134759	0.0587167	0.229507	0.818475	0.999953	1908.45	-0.0022712	0.0666855	-0.0340583	0.972831	0.99992	1783.8	0.0964642	0.0843514	1.1436	0.25279	0.999996	585.683	0.0313727	0.11942	0.26271	0.792774	0.953048	937.429	-0.0163852	0.103689	-0.158021	0.87444	0.999864	679.528	0.115923	0.171352	0.676519	0.498711	0.999917
AC007684.2	30.5664	0.24091	0.529138	0.455288	0.648902	0.893463	4.87083	0.504899	1.18025	0.427791	0.668803	NA	3.8655	-0.0927951	1.34299	-0.0690961	0.944913	0.999874	2.94017	1.57266	1.59135	0.988253	0.323029	0.999941	6.19287	0.348119	1.01842	0.341823	0.732484	NA	4.4804	-0.367696	1.25661	-0.29261	0.76982	0.99992	1.88357	-1.24927	1.98264	-0.630106	0.528625	NA	0.320667	-0.991562	4.00868	-0.247353	0.804635	NA	1.30853	-1.00397	2.29101	-0.438219	0.661228	NA	0.638048	0.29815	3.78081	0.0788589	0.937145	NA
MAP4K3-DT	6848.49	-0.0364066	0.0500419	-0.727522	0.466906	0.795431	1008.3	0.0221251	0.0899808	0.245887	0.80577	0.929666	860.384	-0.0445305	0.0912326	-0.488099	0.62548	0.999874	679.713	0.0474706	0.103415	0.459029	0.646213	0.999941	1299.62	0.00242476	0.0796283	0.0304511	0.975707	0.999953	909.028	-0.0375458	0.0927346	-0.404874	0.68557	0.99992	679.132	0.0946555	0.113162	0.836461	0.402896	0.999996	234.091	-0.233193	0.18457	-1.26344	0.20643	0.645879	258.249	-0.00560467	0.177712	-0.031538	0.974841	0.999864	326.206	0.00235718	0.199721	0.0118024	0.990583	0.999917
TMEM178A	36.7688	0.351725	0.508532	0.691649	0.489158	0.812355	6.0097	0.564808	1.03757	0.544358	0.586195	NA	6.25344	-0.302325	1.02273	-0.295606	0.767531	0.999874	2.97176	0.17378	1.43122	0.121421	0.903358	0.999941	7.20603	0.61103	0.957474	0.63817	0.523363	0.999953	4.53076	1.30696	1.24575	1.04914	0.294115	0.99992	3.03278	-0.124053	1.6135	-0.0768844	0.938716	NA	1.4742	-1.65049	2.32631	-0.709491	0.47802	NA	1.34271	1.54453	2.26191	0.682843	0.494706	NA	1.7103	-0.698182	1.94217	-0.359485	0.719233	NA
THUMPD2	8738.29	-0.0619695	0.0541586	-1.14422	0.252531	0.587245	1554.18	-0.0810343	0.0777562	-1.04216	0.297338	0.626805	1277.78	0.0279677	0.0782863	0.357249	0.720906	0.999874	985.565	0.0347087	0.0949264	0.365638	0.714635	0.999941	1382.78	-0.106265	0.0913856	-1.16281	0.244905	0.999953	1045.02	0.0356759	0.0864325	0.412761	0.679782	0.99992	869.542	-0.0123077	0.101534	-0.121217	0.903519	0.999996	258.53	0.126574	0.171887	0.736378	0.461501	0.839306	435.016	0.19048	0.138387	1.37643	0.168689	0.999864	219.82	-0.197466	0.221945	-0.889707	0.373623	0.999917
SLC8A1-AS1	934.148	2.32771	0.210014	11.0836	1.50735e-28	2.69835e-26	52.3655	0.349315	0.359154	0.972606	0.330749	NA	38.2456	0.38008	0.427491	0.889095	0.373952	0.999874	21.5735	0.404483	0.584063	0.692533	0.488603	0.999941	91.8815	0.734734	0.354994	2.06971	0.0384796	0.455906	53.3226	0.469793	0.417046	1.12648	0.259963	0.99992	48.0161	0.741082	0.387957	1.91022	0.056105	0.967928	10.2369	0.510121	0.807083	0.632055	0.527351	NA	16.5514	0.462826	0.691866	0.668953	0.503525	0.999864	25.2751	1.40991	0.660382	2.13499	0.0327618	0.999917
SLC8A1	1487.02	-0.0234572	0.0818677	-0.286526	0.774475	0.942585	258.918	-0.167799	0.165165	-1.01595	0.309654	0.638497	196.859	0.145876	0.191214	0.762896	0.445525	0.999874	127.991	0.113637	0.232288	0.489208	0.624694	0.999941	287.395	-0.0635031	0.15893	-0.399567	0.689475	0.999953	162.616	0.020095	0.207541	0.0968239	0.922866	0.99992	141.538	0.0784502	0.230609	0.340187	0.733716	0.999996	48.3883	-0.190794	0.378344	-0.504286	0.61406	NA	75.3964	-0.0945614	0.316993	-0.298307	0.765469	0.999864	42.1494	-0.203673	0.443814	-0.458915	0.646295	0.999917
AC007877.1	4.9199	-1.94706	1.49515	-1.30225	0.19283	0.500417	0.654729	-2.22446	3.6134	-0.615615	0.538149	NA	0.805236	-0.256388	2.82146	-0.0908708	0.927595	NA	0.16742	-1.03473	4.06681	-0.254434	0.79916	NA	1.00062	-0.685604	2.67842	-0.255974	0.797971	NA	0	NA	NA	NA	NA	NA	0.7548	-2.91034	3.23121	-0.900696	0.36775	NA	1.00953	0.230689	2.61573	0.0881929	0.929723	NA	0.172533	0.791455	4.06902	0.194508	0.845778	NA	0.219287	-0.997777	4.0228	-0.24803	0.804111	NA
AC007317.1	9.10245	0.577224	1.07296	0.537971	0.590597	0.867102	0.857133	0.449154	2.82411	0.159043	0.873635	NA	0.808159	0.560279	2.87555	0.194843	0.845516	NA	0.765566	0.209181	2.97712	0.0702627	0.943985	NA	0.63559	0.610438	3.42168	0.178403	0.858407	NA	0.339007	1.63442	4.03996	0.404564	0.685798	NA	0.499745	-1.98722	4.02041	-0.494284	0.621106	NA	0.596324	-2.72569	3.74673	-0.727484	0.46693	NA	0.144137	0.782423	4.06746	0.192362	0.847459	NA	1.28494	1.01695	2.42854	0.418749	0.6754	NA
AC007317.2	2.12603	-0.202751	3.34497	-0.0606138	0.951667	NA	0.146116	-0.709749	4.06871	-0.174441	0.861519	NA	0	NA	NA	NA	NA	NA	0	NA	NA	NA	NA	NA	0	NA	NA	NA	NA	NA	0.154112	0.828964	4.0673	0.203812	0.8385	NA	0.135783	-0.764658	4.06644	-0.188041	0.850844	NA	0	NA	NA	NA	NA	NA	0.332752	-1.37818	4.04784	-0.340473	0.7335	NA	0.680753	0.46746	3.65081	0.128043	0.898115	NA
LINC01794	1.12956	-1.82747	3.67041	-0.497893	0.61856	NA	0	NA	NA	NA	NA	NA	0.146899	0.981651	4.0692	0.24124	0.809369	NA	0	NA	NA	NA	NA	NA	0.312143	0.0827168	4.0763	0.0202922	0.98381	NA	0	NA	NA	NA	NA	NA	0	NA	NA	NA	NA	NA	0	NA	NA	NA	NA	NA	0	NA	NA	NA	NA	NA	0.227095	-0.810486	4.03679	-0.200775	0.840875	NA
AC009413.2	11.3432	-0.297463	0.86508	-0.343856	0.730954	0.926585	1.98207	0.093636	1.85991	0.0503444	0.959848	NA	1.64159	2.03652	2.20319	0.92435	0.355304	NA	1.33834	-1.23683	2.23262	-0.553984	0.57959	NA	1.67743	-0.457281	1.90236	-0.240376	0.810039	NA	1.91617	-1.20694	1.97986	-0.609611	0.542119	NA	1.12707	0.166443	2.55204	0.0652195	0.947999	NA	0.871899	0.720412	3.03021	0.237743	0.81208	NA	0.181838	-0.979512	4.06856	-0.240751	0.809748	NA	0.185644	0.596497	4.0478	0.147363	0.882845	NA
LINC01913	11.1102	1.71258	0.884187	1.9369	0.0527579	0.208341	1.23015	-0.410832	2.42135	-0.169671	0.865269	NA	0.666511	0.461994	3.61345	0.127854	0.898264	NA	0.431841	0.194349	3.99993	0.048588	0.961248	NA	1.03477	0.0482203	2.6432	0.0182432	0.985445	NA	0.493119	2.39653	3.83537	0.62485	0.53207	NA	0	NA	NA	NA	NA	NA	0.692454	-0.684175	3.27767	-0.208738	0.834653	NA	0.332752	-1.37818	4.04784	-0.340473	0.7335	NA	0	NA	NA	NA	NA	NA
C2orf91	8.10228	0.261514	1.00651	0.259822	0.795001	0.950143	1.10664	0.170048	2.50018	0.0680144	0.945774	NA	1.5235	-0.758997	2.09651	-0.362028	0.717331	NA	0.753868	0.66425	3.17044	0.209513	0.834048	NA	1.44257	1.71265	2.30893	0.741751	0.458238	NA	0.479056	-0.899893	3.89028	-0.231318	0.817067	NA	0.38258	0.509363	4.04363	0.125967	0.899758	NA	0	NA	NA	NA	NA	NA	1.09152	0.753173	2.64689	0.28455	0.775989	NA	0.292041	-1.12737	4.04658	-0.278599	0.780552	NA
PKDCC	222.479	0.0225778	0.200845	0.112414	0.910495	0.979926	25.7743	0.466025	0.540489	0.862228	0.388562	NA	43.0888	0.134446	0.395005	0.340365	0.733582	0.999874	26.568	-0.110384	0.507161	-0.21765	0.827702	0.999941	28.4704	0.473006	0.501773	0.942669	0.34585	0.999953	44.2666	-0.0952306	0.410431	-0.232025	0.816518	0.99992	24.7015	-0.119337	0.546482	-0.218373	0.827139	0.999996	3.95555	-1.04664	1.29304	-0.809442	0.418261	NA	3.052	0.294192	1.54278	0.190689	0.848769	NA	4.19495	-0.301363	1.31616	-0.228972	0.818891	0.999917
AC083949.1	60.0729	-0.239474	0.402491	-0.59498	0.551857	0.847403	9.82314	-0.603882	0.865563	-0.697675	0.48538	NA	11.1703	-0.0616222	0.748308	-0.0823486	0.934369	0.999874	4.04909	-0.103674	1.26111	-0.0822085	0.934481	0.999941	11.6483	-0.598786	0.756097	-0.791943	0.428394	0.999953	6.54965	-0.344702	1.05488	-0.326771	0.743841	0.99992	6.50581	-0.10123	1.05194	-0.0962316	0.923337	0.999996	0.498577	0.718865	3.73209	0.192617	0.847259	NA	3.2073	0.474002	1.44667	0.327649	0.743177	NA	1.2318	-1.54893	2.44864	-0.632569	0.527015	NA
EML4	35670	-0.0617605	0.0432784	-1.42705	0.153565	0.435209	5890.99	0.0148628	0.0506723	0.293313	0.769283	0.916388	5360.65	-0.0225448	0.0464789	-0.485054	0.627638	0.999874	3522.65	-0.0473814	0.0521545	-0.908483	0.363623	0.999941	6773.59	-0.0461973	0.0491858	-0.93924	0.347607	0.999953	3978.85	-0.0397926	0.0491859	-0.809025	0.418501	0.99992	3630.01	-0.0246409	0.0666489	-0.369712	0.711597	0.999996	1150.78	-0.059637	0.0935574	-0.637437	0.52384	0.862865	1415.42	-0.0304067	0.0956593	-0.317864	0.750588	0.999864	952.173	-0.0856281	0.159934	-0.535398	0.592375	0.999917
COX7A2L	42662.4	-0.0192051	0.0381776	-0.503047	0.614931	0.877928	5590.78	-0.0184738	0.0517836	-0.35675	0.721279	0.900184	5508.74	0.0363722	0.0442231	0.82247	0.410809	0.999874	5039.85	0.0023386	0.0467829	0.0499883	0.960132	0.999941	7006.65	0.0218625	0.0475772	0.459516	0.645863	0.999953	6172.95	0.0351991	0.0417097	0.843907	0.398722	0.99992	4026.11	0.0459469	0.0642703	0.714901	0.47467	0.999996	1378.03	0.0264335	0.0884688	0.298789	0.765101	0.948356	2926.11	-0.0454514	0.0797772	-0.569729	0.568862	0.999864	1729.03	0.178565	0.144991	1.23156	0.218114	0.999917
KCNG3	1064.51	0.0801761	0.112217	0.714477	0.474932	0.802021	173.595	-0.123391	0.201905	-0.611134	0.541111	NA	276.043	0.0825049	0.168242	0.490393	0.623855	0.999874	109.059	0.189556	0.258166	0.73424	0.462803	0.999941	148.025	0.19529	0.224018	0.871764	0.383337	0.999953	91.5356	-0.140462	0.275508	-0.50983	0.610171	0.99992	101.553	0.203694	0.267883	0.760382	0.447026	0.999996	18.5738	0.315117	0.626502	0.502979	0.614979	NA	27.1829	-0.262057	0.531868	-0.49271	0.622217	0.999864	19.8597	0.335497	0.611956	0.548237	0.583529	0.999917
MTA3	23355.9	-0.0857854	0.0347893	-2.46585	0.0136687	0.0754201	4033.51	-0.0910606	0.0544372	-1.67276	0.094374	0.34064	3025.57	-0.0692768	0.0536226	-1.29193	0.19638	0.999874	2415.22	-0.0431942	0.0593932	-0.727258	0.467068	0.999941	4345.2	-0.0812504	0.0520485	-1.56105	0.118511	0.795309	2648.94	0.0292298	0.0572651	0.51043	0.60975	0.99992	2282.74	-0.0333601	0.0731509	-0.456045	0.648357	0.999996	808.823	-0.0651576	0.106859	-0.609752	0.542026	0.870149	1273.66	-0.0156811	0.0997406	-0.157218	0.875073	0.999864	523.325	-0.145855	0.176293	-0.827347	0.408041	0.999917
OXER1	4.56747	0.707093	1.62445	0.435283	0.663357	0.899828	1.11716	1.18692	2.55036	0.465392	0.64165	NA	0.529294	-0.763586	3.63225	-0.210224	0.833493	NA	1.05746	0.110511	2.62374	0.0421197	0.966403	NA	0.666035	1.62064	3.38393	0.478921	0.631994	NA	0.154112	0.828964	4.0673	0.203812	0.8385	NA	0.424652	-0.700407	4.04652	-0.173089	0.862582	NA	0	NA	NA	NA	NA	NA	0	NA	NA	NA	NA	NA	0	NA	NA	NA	NA	NA
HAAO	153.876	-0.322433	0.244096	-1.32092	0.186526	0.490196	34.7133	-0.616483	0.448705	-1.37392	0.169468	NA	19.0271	-0.5371	0.613974	-0.874794	0.381686	0.999874	13.3414	-0.232266	0.712541	-0.325969	0.744448	0.999941	33.9378	-0.300603	0.46051	-0.652761	0.51391	0.999953	9.77084	0.378042	0.828723	0.456174	0.648265	0.99992	15.303	-0.217735	0.681548	-0.319471	0.749369	0.999996	3.24181	-0.297285	1.40148	-0.212122	0.832012	NA	5.08271	0.492728	1.18714	0.415054	0.678102	0.999864	2.3378	0.311032	1.6594	0.187437	0.851318	0.999917
AC016735.1	149.329	0.121507	0.259647	0.46797	0.639806	0.88776	25.9295	0.356351	0.517756	0.688261	0.491288	NA	15.6073	-0.154751	0.664215	-0.232983	0.815775	0.999874	9.91147	-0.221131	0.821166	-0.269289	0.787707	0.999941	35.1331	0.0366105	0.438388	0.0835115	0.933445	0.999953	12.9725	0.305439	0.725279	0.421134	0.673658	0.99992	16.1391	0.296554	0.66156	0.448264	0.653963	0.999996	9.16548	0.796933	0.868331	0.917776	0.358736	NA	7.91613	0.11747	0.980908	0.119756	0.904676	0.999864	3.84355	-0.926937	1.43786	-0.644665	0.519144	0.999917
LINC01819	4127.12	0.0611548	0.0781982	0.782048	0.434186	0.771289	543.087	0.177849	0.136305	1.30478	0.191967	0.502891	507.61	0.0707981	0.125427	0.564457	0.572443	0.999874	371.749	0.244253	0.142662	1.7121	0.0868776	0.999941	772.23	0.0392595	0.102729	0.382168	0.702337	0.999953	506.445	0.0745379	0.129245	0.576717	0.564131	0.99992	382.89	0.166547	0.146062	1.14025	0.254183	0.999996	309.408	0.0510124	0.157203	0.3245	0.745559	0.945009	248.614	0.0158158	0.182035	0.0868834	0.930764	0.999864	110.605	-0.0959551	0.294254	-0.326097	0.744351	0.999917
LINC02590	20.7354	0.0719864	0.622622	0.115618	0.907955	0.979656	2.31374	-1.69687	1.77041	-0.95846	0.337831	NA	1.0074	-1.63465	2.63043	-0.621436	0.534313	NA	1.98478	1.52845	1.9367	0.7892	0.429995	NA	3.54817	-0.257182	1.39264	-0.184673	0.853486	NA	3.19187	0.101949	1.4135	0.0721249	0.942502	0.99992	2.43788	-0.0984025	1.61546	-0.0609131	0.951428	NA	2.65553	0.509302	1.53652	0.331465	0.740293	NA	0.838425	0.355336	2.92767	0.121372	0.903397	NA	0.326288	0.62497	4.02158	0.155404	0.876503	NA
LINC02580	13.6581	0.431556	0.885521	0.487347	0.626012	0.882085	1.87977	-1.54158	1.95643	-0.787953	0.430724	NA	1.39351	0.597266	2.17786	0.274245	0.783896	NA	0.492976	-0.0701439	4.01518	-0.0174697	0.986062	NA	1.12706	-2.51564	2.56329	-0.981409	0.326391	NA	4.03147	4.02353	1.66041	2.42322	0.0153838	0.53492	0.563416	0.604723	3.63654	0.166291	0.867928	NA	0.228581	-1.79581	4.03589	-0.44496	0.656349	NA	0.48305	2.34778	3.88887	0.603716	0.546032	NA	1.0184	-1.53125	2.63775	-0.580514	0.561568	NA
AC010883.3	107.354	-0.122815	0.302043	-0.406614	0.684292	0.909008	15.1951	0.00657632	0.652417	0.0100799	0.991958	NA	8.34977	0.285656	0.876327	0.32597	0.744447	0.999874	7.99164	0.215184	0.963875	0.223249	0.823342	0.999941	21.9448	0.143131	0.552972	0.258839	0.79576	0.999953	23.8553	0.227687	0.551985	0.412487	0.679983	0.99992	9.26866	-0.308956	0.853334	-0.362057	0.717309	0.999996	3.33468	-1.15666	1.44255	-0.801813	0.422661	NA	4.96899	-1.8986	1.29552	-1.46551	0.142782	0.999864	3.85394	-1.34833	1.51913	-0.887567	0.374774	0.999917
ZFP36L2	7166.36	0.162514	0.0723459	2.24635	0.0246813	0.118909	1015.75	0.136277	0.0902793	1.5095	0.13117	0.409517	1119.77	0.170387	0.0806096	2.11373	0.0345381	0.623513	693.558	0.167317	0.101854	1.64271	0.100443	0.999941	758.224	0.234739	0.105576	2.2234	0.026189	0.366398	593.625	0.189526	0.110022	1.72262	0.0849572	0.99992	616.369	0.227303	0.117361	1.93679	0.0527711	0.939874	304.899	0.305496	0.160683	1.90123	0.0572715	0.372243	416.01	0.133363	0.176514	0.755541	0.449924	0.999864	574.349	0.0276299	0.176193	0.156816	0.87539	0.999917
LINC01126	49.4637	0.0604331	0.441215	0.13697	0.891055	0.97556	7.89712	-0.73072	0.920414	-0.793904	0.427251	NA	8.85803	-0.229441	0.842241	-0.272418	0.785301	0.999874	5.20703	1.12139	1.14655	0.97806	0.328044	0.999941	5.59623	-0.2991	1.07075	-0.279338	0.779986	NA	6.49887	0.387042	1.02821	0.376424	0.706602	0.99992	6.29057	-0.0223749	1.02748	-0.0217765	0.982626	0.999996	1.09934	-0.0674413	2.55413	-0.0264048	0.978934	NA	0.982182	1.47895	2.71102	0.545532	0.585388	NA	0.481232	0.90128	3.99685	0.225498	0.821592	NA
AC010883.1	138.561	-0.180971	0.252212	-0.717535	0.473044	0.8003	22.426	-0.120218	0.538818	-0.223114	0.823446	NA	17.0655	-0.477505	0.619356	-0.77097	0.440725	0.999874	15.3639	-0.392695	0.65434	-0.600139	0.548414	0.999941	22.1916	-0.127418	0.553479	-0.230212	0.817927	0.999953	21.8022	-0.0483394	0.560018	-0.0863176	0.931214	0.99992	13.284	0.0131276	0.712238	0.0184315	0.985295	0.999996	4.13434	-0.55894	1.25036	-0.447024	0.654858	NA	4.16411	0.48225	1.29188	0.373294	0.70893	0.999864	6.43979	-0.404486	1.12816	-0.358536	0.719942	0.999917
THADA	20540.4	-0.00290645	0.0393699	-0.0738241	0.94115	0.986938	3854.57	0.0601851	0.0555625	1.0832	0.278721	0.606607	2399.73	0.0942453	0.0587778	1.60342	0.108843	0.999874	2410.39	0.0307131	0.0596722	0.514697	0.606765	0.999941	3339.98	0.0828583	0.0579812	1.42905	0.152988	0.872885	2519.76	-0.0139926	0.0590293	-0.237045	0.812622	0.99992	2240.33	-0.0261838	0.0742512	-0.352638	0.72436	0.999996	627.949	0.119351	0.116114	1.02788	0.304008	0.74423	1181.29	0.0963997	0.105207	0.916288	0.359516	0.999864	456.815	-0.046505	0.183124	-0.253953	0.799532	0.999917
PLEKHH2	449.629	-0.445526	0.188586	-2.36246	0.0181542	0.0942619	123.704	-0.599557	0.241621	-2.48139	0.0130871	NA	54.1417	-0.685545	0.367627	-1.86478	0.0622119	0.853087	41.2988	-0.0681847	0.409087	-0.166675	0.867626	0.999941	56.5173	-0.411754	0.349647	-1.17763	0.238944	0.999953	31.5735	0.0862188	0.47016	0.183382	0.854498	0.99992	37.5692	-0.450645	0.469407	-0.96003	0.33704	0.999996	15.4915	-0.345139	0.692079	-0.498699	0.617991	NA	26.6693	-0.492798	0.524053	-0.940359	0.347033	0.999864	13.7689	-0.225636	0.787707	-0.286446	0.774537	0.999917
C1GALT1C1L	148.347	0.0892186	0.253379	0.352115	0.724752	0.925041	18.7428	0.0982759	0.58934	0.166756	0.867562	NA	18.1875	-0.243667	0.595259	-0.409347	0.682285	0.999874	14.6594	0.0400148	0.700259	0.057143	0.954431	0.999941	24.3059	-0.148301	0.527656	-0.281057	0.778666	0.999953	28.4681	0.434166	0.488816	0.888199	0.374434	0.99992	13.6423	0.246001	0.706205	0.348342	0.727584	0.999996	6.24395	-0.330697	1.05016	-0.314903	0.752836	NA	5.10558	-0.658589	1.17866	-0.558759	0.576326	0.999864	3.96297	-0.287336	1.33824	-0.214711	0.829993	0.999917
DYNC2LI1	3245.12	-0.0692978	0.0624228	-1.11014	0.266941	0.604635	471.76	-0.139293	0.129029	-1.07954	0.280345	0.608735	420.956	0.00926853	0.13337	0.0694948	0.944596	0.999874	375.682	-0.0397037	0.135951	-0.292045	0.770252	0.999941	598.161	0.0163208	0.110913	0.14715	0.883014	0.999953	494.006	-0.00331479	0.121297	-0.0273278	0.978198	0.99992	313.464	0.065455	0.156078	0.419373	0.674943	0.999996	111.939	-0.395414	0.249579	-1.58432	0.11312	NA	154.642	0.142272	0.228195	0.623464	0.532979	0.999864	68.9498	0.106883	0.359469	0.297335	0.76621	0.999917
ABCG5	50.1663	-0.110133	0.420317	-0.262025	0.793302	0.94974	7.85812	0.987754	0.950398	1.03931	0.298663	NA	5.1762	-0.0882159	1.14064	-0.0773392	0.938354	0.999874	5.06196	0.160315	1.18783	0.134964	0.89264	0.999941	8.33144	0.202549	0.894153	0.226526	0.820792	0.999953	7.42602	-0.124563	0.94121	-0.132344	0.894712	0.99992	6.73627	-0.263349	1.04383	-0.252292	0.800816	0.999996	1.87498	-0.528913	1.8821	-0.281024	0.778692	NA	1.88382	-2.43723	2.01976	-1.20669	0.22755	NA	1.71325	-0.65984	1.94477	-0.339289	0.734392	NA
ABCG8	205.035	0.850531	0.254784	3.33824	0.000843113	0.00796263	25.4294	0.473185	0.514828	0.919113	0.358036	NA	18.2918	-0.140369	0.592505	-0.236907	0.812729	0.999874	15.809	0.0633623	0.676217	0.0937011	0.925347	0.999941	28.0789	0.202003	0.487877	0.414045	0.678841	0.999953	15.819	0.323744	0.652854	0.495891	0.619971	0.99992	15.7393	-0.080052	0.662761	-0.120786	0.903861	0.999996	5.4811	0.798715	1.10507	0.722771	0.469821	NA	11.7346	0.274044	0.760467	0.360363	0.718576	0.999864	7.08918	0.500071	1.0144	0.492973	0.622031	0.999917
LRPPRC	67466.5	0.00135521	0.0389891	0.0347588	0.972272	0.992722	10262.2	0.0852517	0.0470629	1.81144	0.0700725	0.28501	9680.56	0.0610826	0.0379027	1.61156	0.107057	0.999874	8102.92	0.0748596	0.0399604	1.87334	0.0610208	0.926313	11189.7	0.0424475	0.0426629	0.994952	0.319759	0.999953	8841.62	0.00145369	0.0371615	0.0391183	0.968796	0.99992	6501.4	0.0255992	0.0649757	0.393981	0.693595	0.999996	2005.2	0.132116	0.082745	1.59666	0.110341	0.501652	4419.47	-0.0182339	0.0709306	-0.257066	0.797128	0.999864	1670.01	0.02106	0.151021	0.139451	0.889094	0.999917
AC019129.2	73.076	0.12816	0.347289	0.369028	0.712107	0.920148	12.5919	0.367697	0.727952	0.505112	0.61348	NA	7.79398	-1.47171	0.972858	-1.51277	0.130337	0.999874	6.51982	-0.245601	0.989486	-0.24821	0.803972	0.999941	13.1968	0.388985	0.722923	0.538072	0.590527	0.999953	9.8586	0.158523	0.835001	0.189847	0.849429	0.99992	6.17913	0.806145	1.09634	0.735304	0.462155	0.999996	1.63823	1.0487	1.98323	0.528782	0.596957	NA	2.95083	-0.322806	1.51754	-0.212716	0.831548	NA	3.75186	0.588344	1.33174	0.441786	0.658644	0.999917
PPM1B	26867	-0.0176208	0.0342102	-0.515074	0.606501	0.873702	3911.16	0.00462578	0.0552437	0.0837341	0.933268	0.97567	2795.07	-0.0268559	0.0552977	-0.48566	0.627208	0.999874	2174.67	0.0213467	0.0678852	0.314453	0.753177	0.999941	4152.87	-0.0219731	0.0559692	-0.392593	0.69462	0.999953	2359.78	-0.0099829	0.060418	-0.165231	0.868762	0.99992	2253.77	0.0225207	0.078003	0.288716	0.772799	0.999996	909.825	-0.0406784	0.101227	-0.401853	0.687792	0.927833	3740.93	-0.261512	0.0886031	-2.9515	0.00316229	0.146389	2034.72	0.29313	0.198882	1.47389	0.14051	0.999917
SLC3A1	605.811	-0.251724	0.123481	-2.03857	0.0414926	0.175171	100.07	-0.0453345	0.257151	-0.176296	0.860062	NA	51.1557	-0.464835	0.375944	-1.23645	0.216292	0.999874	54.109	0.100863	0.353082	0.285664	0.775136	0.999941	111.165	-0.473583	0.249976	-1.89451	0.0581571	0.570004	79.8733	-0.149707	0.295532	-0.506569	0.612458	0.99992	62.5258	-0.395173	0.337489	-1.17092	0.24163	0.999996	15.1339	-0.214157	0.659336	-0.324807	0.745327	NA	52.447	-0.338902	0.366187	-0.925489	0.354712	0.999864	26.421	-0.194239	0.56336	-0.344788	0.730254	0.999917
PREPL	8064.74	-0.107629	0.0483704	-2.22511	0.0260741	0.123991	1234.48	-0.0756414	0.0830112	-0.911219	0.36218	0.688009	888.802	0.0131321	0.0893233	0.147018	0.883118	0.999874	782.769	-0.0420023	0.098585	-0.426052	0.67007	0.999941	1488.23	-0.0306213	0.0769811	-0.397777	0.690795	0.999953	1193.96	-0.00673838	0.0807884	-0.0834077	0.933527	0.99992	737.362	-0.0386036	0.110162	-0.350427	0.726018	0.999996	262.508	-0.237114	0.174514	-1.35871	0.174239	0.601278	662.064	-0.081641	0.117139	-0.696957	0.485829	0.999864	271.803	0.105956	0.230854	0.458975	0.646252	0.999917
CAMKMT	25816.5	-0.0254787	0.0361285	-0.705226	0.48067	0.806926	4116.61	0.117775	0.0566778	2.07797	0.0377124	0.196714	3094.4	0.0750191	0.0563344	1.33167	0.182967	0.999874	2574.33	0.0416248	0.0578647	0.719347	0.471927	0.999941	5252.52	0.0937756	0.0507528	1.84769	0.0646469	0.598923	3395.81	-0.0318987	0.0515958	-0.618243	0.536415	0.99992	2641.32	0.0625147	0.0743013	0.841367	0.400142	0.999996	726.52	0.103829	0.110909	0.936167	0.349187	0.778626	1653.42	-0.0228104	0.092193	-0.24742	0.804583	0.999864	720.23	-0.154591	0.164842	-0.937815	0.34834	0.999917
LINC01833	29.0796	0.378711	0.602366	0.628707	0.529541	0.835379	4.2314	1.87772	1.45598	1.28966	0.197169	NA	5.99303	-0.544959	1.12769	-0.483252	0.628917	0.999874	2.83438	0.275794	1.6447	0.167687	0.86683	0.999941	4.30711	0.569595	1.40853	0.404391	0.685925	NA	4.60811	1.11554	1.32891	0.83944	0.401222	0.99992	3.57692	1.20073	1.56717	0.766178	0.44357	NA	0.735935	-0.141517	3.47752	-0.0406948	0.967539	NA	0.166755	-0.988866	4.07014	-0.242956	0.808039	NA	0.651973	-2.32105	3.44143	-0.674443	0.500029	NA
SIX3-AS1	2.09551	0.736153	2.21066	0.333001	0.739134	NA	0.502221	-0.692625	3.72437	-0.185971	0.852467	NA	0.134382	-0.789335	4.06839	-0.194017	0.846163	NA	0.304365	1.50834	4.0369	0.373638	0.708674	NA	0.16899	0.957218	4.06792	0.235309	0.813969	NA	0.300998	1.61811	4.0362	0.400898	0.688495	NA	0.291851	1.77216	4.03409	0.439296	0.660447	NA	0	NA	NA	NA	NA	NA	0	NA	NA	NA	NA	NA	0	NA	NA	NA	NA	NA
SIX3	20.0764	-0.0825875	0.640955	-0.128851	0.897476	0.977744	3.15825	-0.507005	1.45464	-0.348544	0.727432	NA	4.10125	-0.381377	1.26302	-0.301957	0.762685	0.999874	2.5012	-0.978297	1.62266	-0.602897	0.546577	0.999941	2.02806	0.357961	2.04398	0.17513	0.860978	NA	2.22527	0.719089	1.71388	0.419568	0.674801	0.99992	2.79422	0.892523	1.51854	0.587752	0.556699	NA	0.228581	-1.79581	4.03589	-0.44496	0.656349	NA	0.454654	1.94441	4.01959	0.483733	0.628575	NA	0.511328	-2.19693	3.78718	-0.580096	0.56185	NA
AC012354.1	1.2603	1.19861	2.80734	0.426958	0.66941	NA	0.331643	1.46773	4.04845	0.362541	0.716948	NA	0	NA	NA	NA	NA	NA	0	NA	NA	NA	NA	NA	0.321814	1.74477	4.03671	0.432226	0.665577	NA	0.174206	-0.942411	4.0703	-0.231533	0.8169	NA	0	NA	NA	NA	NA	NA	0.317072	0.736963	4.06567	0.181265	0.85616	NA	0	NA	NA	NA	NA	NA	0.253534	0.577001	4.05143	0.142419	0.886749	NA
SIX2	10.8761	3.07177	1.18321	2.59612	0.00942822	0.0564791	1.10663	3.5153	2.70197	1.30101	0.193253	NA	0.6148	-0.456078	3.41232	-0.133656	0.893674	NA	0.807924	2.97052	3.08196	0.963838	0.335127	NA	0.494644	-0.797202	3.80013	-0.209783	0.833837	NA	0.793246	0.297828	2.91495	0.102173	0.91862	NA	0.596086	1.27516	3.55167	0.359032	0.719571	NA	0.0920857	0.76674	4.07083	0.18835	0.850602	NA	0	NA	NA	NA	NA	NA	0.109945	1.44639	4.05142	0.357007	0.721086	NA
LINC01121	37.4527	1.39223	0.492443	2.82719	0.00469581	0.0325225	3.22596	0.0508145	1.42315	0.0357056	0.971517	NA	1.91648	1.27334	1.8832	0.676159	0.49894	NA	1.88716	-0.481333	1.94133	-0.24794	0.804181	NA	4.26142	-0.250348	1.27166	-0.196867	0.843931	NA	1.9499	0.458687	1.80428	0.254222	0.799324	NA	2.3158	0.759881	1.8024	0.421594	0.673322	NA	0.0920857	0.76674	4.07083	0.18835	0.850602	NA	3.11658	0.0477793	1.42817	0.0334548	0.973312	NA	0.98263	1.09304	2.53735	0.430781	0.666628	NA
AC009236.2	3.30921	0.161035	1.39741	0.115239	0.908256	NA	0.433967	-0.178873	4.00011	-0.044717	0.964333	NA	0.455383	-1.95397	4.0207	-0.485977	0.626983	NA	0	NA	NA	NA	NA	NA	0.316207	-1.59663	4.03788	-0.395414	0.692538	NA	0.513213	1.04856	3.81372	0.274944	0.78336	NA	0	NA	NA	NA	NA	NA	0	NA	NA	NA	NA	NA	0.144137	0.782423	4.06746	0.192362	0.847459	NA	0.0756982	-0.201176	4.05817	-0.0495731	0.960463	NA
AC009236.1	4.90802	-0.432025	1.217	-0.354993	0.722595	0.923995	0.672791	1.69448	3.32966	0.508905	0.610819	NA	0.146899	0.981651	4.0692	0.24124	0.809369	NA	0.881895	-2.79657	3.2426	-0.862447	0.388442	NA	0.982466	1.19841	2.51766	0.476	0.634075	NA	0.356052	-0.109217	4.06941	-0.0268386	0.978588	NA	0.76185	0.289695	3.05789	0.0947369	0.924524	NA	0	NA	NA	NA	NA	NA	0.696813	-1.65098	3.38402	-0.487874	0.625639	NA	0.494459	0.648448	4.0203	0.161293	0.871862	NA
SRBD1	13591.5	0.12899	0.0662767	1.94624	0.0516263	0.205047	2357.7	0.173663	0.0688651	2.52179	0.011676	0.0929274	1910.3	0.0612032	0.0659875	0.927497	0.353669	0.999874	1675.72	0.0392156	0.0695364	0.563959	0.572782	0.999941	2039.39	0.144273	0.0707406	2.03946	0.041404	0.477459	1388.87	0.0597733	0.0827594	0.722254	0.470138	0.99992	1457.29	0.118894	0.0972229	1.22291	0.221365	0.999996	374.804	0.021758	0.152614	0.142568	0.886631	0.973672	687.438	0.0609926	0.120678	0.505416	0.613267	0.999864	352.446	0.107687	0.203245	0.529838	0.596224	0.999917
PRKCE	3300.86	-0.327213	0.101652	-3.21894	0.00128666	0.0113215	382.863	0.0828841	0.13659	0.606808	0.543978	0.817113	513.323	-0.066013	0.122943	-0.536939	0.59131	0.999874	252.724	-0.177988	0.182591	-0.974789	0.329665	0.999941	384.08	-0.0292255	0.135916	-0.215027	0.829747	0.999953	197.745	-0.00378273	0.190503	-0.0198566	0.984158	0.99992	245.764	0.0262622	0.179187	0.146563	0.883477	0.999996	69.6087	0.0209241	0.319947	0.0653984	0.947857	NA	492.636	-0.48027	0.13569	-3.53946	0.000400943	0.0306633	519.299	-0.147307	0.18652	-0.789767	0.429664	0.999917
U51244.1	2.17439	-1.82339	1.97004	-0.92556	0.354675	NA	0	NA	NA	NA	NA	NA	0.186619	-0.803451	4.07075	-0.197371	0.843537	NA	0	NA	NA	NA	NA	NA	0.305648	1.35782	4.04773	0.335451	0.737285	NA	0.146886	0.830157	4.06751	0.204095	0.838279	NA	0.347452	-1.58803	4.04094	-0.392986	0.69433	NA	0.275126	-0.128082	4.02003	-0.0318609	0.974583	NA	0.515349	-2.14835	4.01955	-0.534475	0.593013	NA	0.151396	-0.580362	4.04295	-0.143549	0.885856	NA
AC017006.2	0.840273	-0.973338	3.83008	-0.25413	0.799395	NA	0	NA	NA	NA	NA	NA	0	NA	NA	NA	NA	NA	0	NA	NA	NA	NA	NA	0	NA	NA	NA	NA	NA	0	NA	NA	NA	NA	NA	0.123399	0.953269	4.06124	0.234724	0.814423	NA	0.418863	-1.03584	4.07199	-0.254383	0.7992	NA	0.166755	-0.988866	4.07014	-0.242956	0.808039	NA	0.185644	0.596497	4.0478	0.147363	0.882845	NA
EPAS1	59801.8	-0.176397	0.0534274	-3.30162	0.00096129	0.00888396	10042.2	-0.087773	0.0461032	-1.90384	0.0569311	0.253711	6932.63	-0.0339814	0.042455	-0.80041	0.423474	0.999874	6039.29	-0.108918	0.0450879	-2.41569	0.0157054	0.440906	10043.8	-0.0856187	0.0478461	-1.78946	0.0735407	0.640409	5636.56	-0.0410469	0.0436158	-0.941103	0.346652	0.99992	5612.1	-0.0846126	0.0617533	-1.37017	0.170634	0.999996	2289.2	-0.137511	0.0799996	-1.7189	0.085633	0.448459	4926.91	-0.209943	0.0715283	-2.93511	0.00333431	0.15154	3590.94	-0.10657	0.14326	-0.743889	0.456944	0.999917
LINC01820	4647	-0.149618	0.075777	-1.97445	0.0483303	0.195534	660.73	-0.11535	0.108235	-1.06574	0.286541	0.614485	560.088	-0.0691816	0.112474	-0.615092	0.538494	0.999874	487.987	-0.131114	0.12289	-1.06692	0.286008	0.999941	690.892	-0.107444	0.109011	-0.985623	0.324318	0.999953	550.869	-0.0768292	0.114401	-0.671577	0.501853	0.99992	394.327	-0.091582	0.140668	-0.651051	0.515013	0.999996	183.678	0.0151968	0.20057	0.0757684	0.939603	0.987472	358.573	0.0248873	0.158566	0.156952	0.875282	0.999864	372.499	0.143733	0.193127	0.744241	0.456731	0.999917
LINC02583	16618.6	-0.207565	0.0523581	-3.96434	7.35994e-05	0.000997046	2880.67	-0.183847	0.0615488	-2.98702	0.00281714	0.0337732	1704.08	-0.167453	0.0688587	-2.43184	0.0150224	0.398687	1579.94	-0.119854	0.0745211	-1.60832	0.107765	0.999941	3106.19	-0.141943	0.0667501	-2.12649	0.0334628	0.421773	1663.52	-0.0822604	0.07029	-1.1703	0.24188	0.99992	1513.29	-0.132633	0.0832719	-1.59277	0.111211	0.999996	640.498	-0.287994	0.119963	-2.40069	0.016364	0.189314	1532.98	-0.211302	0.0918327	-2.30095	0.0213946	0.502756	684.994	-0.0650795	0.165781	-0.392563	0.694642	0.999917
TMEM247	2058.98	-0.303365	0.103639	-2.92712	0.00342121	0.0252993	296.061	-0.271029	0.156392	-1.73301	0.0830936	0.316643	207.235	-0.329378	0.181299	-1.81677	0.0692521	0.895362	207.009	-0.130478	0.18606	-0.701265	0.483138	0.999941	337.628	-0.167926	0.147044	-1.14201	0.253451	0.999953	231.624	-0.148013	0.179335	-0.825343	0.409177	0.99992	177.789	-0.174242	0.209001	-0.833691	0.404455	0.999996	65.9946	-0.394168	0.329455	-1.19643	0.23153	NA	216.228	-0.360585	0.19211	-1.87697	0.0605219	0.887103	168.766	0.102	0.245249	0.415903	0.677481	0.999917
ATP6V1E2	1504.43	0.018678	0.0848299	0.220182	0.82573	0.959887	251.806	0.12949	0.166581	0.77734	0.436958	0.749587	187.95	0.0450677	0.186868	0.241174	0.80942	0.999874	175	0.0401727	0.20653	0.194513	0.845774	0.999941	250.581	0.0776393	0.169569	0.457863	0.647051	0.999953	238.815	0.0884762	0.176873	0.500224	0.616917	0.99992	143.555	-0.0305077	0.22854	-0.13349	0.893806	0.999996	37.9197	-0.0202913	0.433519	-0.046806	0.962668	NA	47.158	0.0890655	0.386186	0.230629	0.817603	0.999864	39.7231	-0.295593	0.448904	-0.658478	0.510231	0.999917
AC018682.2	53.183	-0.299707	0.422076	-0.710079	0.477655	0.804202	8.6545	-0.346135	0.877455	-0.394476	0.69323	NA	4.51189	-0.506908	1.20922	-0.419203	0.675067	0.999874	3.6773	-0.269922	1.32494	-0.203724	0.838569	0.999941	9.21428	0.346581	0.855177	0.405274	0.685276	0.999953	5.81123	0.0375403	1.0558	0.0355561	0.971636	0.99992	6.12044	-1.03767	1.08632	-0.95522	0.339466	0.999996	1.72498	0.433764	1.97253	0.219902	0.825947	NA	5.29283	0.560831	1.13656	0.493445	0.621698	0.999864	3.6891	-1.09183	1.48115	-0.737154	0.461029	0.999917
RHOQ	2360.54	0.11725	0.0847119	1.3841	0.166326	0.456702	341.246	0.223996	0.146928	1.52453	0.127377	0.40382	318.387	0.187561	0.147202	1.27417	0.202602	0.999874	258.546	0.0579436	0.163964	0.353392	0.723794	0.999941	366.475	0.15473	0.152881	1.0121	0.311491	0.999953	265.873	0.167228	0.165161	1.01252	0.311291	0.99992	223.266	0.211274	0.183734	1.14989	0.250189	0.999996	62.466	0.0649548	0.332288	0.195477	0.84502	NA	188.285	-0.287594	0.201323	-1.42852	0.153143	0.999864	98.021	0.0186344	0.307181	0.0606627	0.951628	0.999917
AC018682.1	360.467	-0.00495911	0.193346	-0.0256489	0.979537	0.994728	55.6204	0.0260928	0.34377	0.0759018	0.939497	NA	43.509	0.03983	0.387771	0.102715	0.918189	0.999874	35.7619	0.096888	0.434843	0.222811	0.823682	0.999941	62.5444	-0.136773	0.331449	-0.412651	0.679862	0.999953	34.8486	0.378999	0.471054	0.804577	0.421064	0.99992	32.221	0.170162	0.468702	0.363049	0.716568	0.999996	10.2705	-0.296008	0.798521	-0.370695	0.710865	NA	28.4825	-0.397443	0.534005	-0.744269	0.456714	0.999864	16.6966	-0.127212	0.714694	-0.177995	0.858727	0.999917
PIGF	10633.5	-0.0651577	0.0457971	-1.42275	0.15481	0.43739	1653.11	-0.0530531	0.0801349	-0.662048	0.507941	0.795117	1383.23	0.0236881	0.0732902	0.323209	0.746537	0.999874	1269.52	-0.0445994	0.079742	-0.559296	0.575959	0.999941	1703.36	-0.0408557	0.0731675	-0.558385	0.576581	0.999953	1518.44	-0.0406101	0.0726444	-0.559026	0.576144	0.99992	1009.24	-0.0211049	0.0972663	-0.21698	0.828224	0.999996	376.064	0.0089093	0.145613	0.0611847	0.951212	0.99228	547.275	-0.0364718	0.126059	-0.289324	0.772334	0.999864	344.151	0.0735973	0.191483	0.384353	0.700717	0.999917
CRIPT	8402.48	-0.00971187	0.0551304	-0.176162	0.860167	0.96842	1094.85	-0.0793352	0.0867766	-0.914247	0.360587	0.686812	971.675	-0.029004	0.089143	-0.325365	0.744905	0.999874	931.132	0.0535624	0.088574	0.604719	0.545365	0.999941	1263.15	0.0324213	0.0819941	0.39541	0.69254	0.999953	1215	-0.026908	0.0785202	-0.342688	0.731833	0.99992	746.827	0.0687757	0.109547	0.627817	0.530124	0.999996	288.541	0.0414234	0.161683	0.256201	0.797795	0.954407	579.02	-0.0616738	0.124521	-0.495288	0.620397	0.999864	523.363	0.274927	0.191503	1.43563	0.151108	0.999917
LINC01118	752.437	-0.276847	0.185169	-1.49511	0.134887	0.401225	105.715	0.120248	0.252698	0.475859	0.634175	NA	66.3805	-0.562444	0.337248	-1.66775	0.0953663	0.999874	63.6401	-0.290042	0.326054	-0.889551	0.373707	0.999941	104.696	-0.273672	0.261996	-1.04457	0.296224	0.999953	65.3448	-0.183124	0.330589	-0.553934	0.579624	0.99992	62.753	-0.186875	0.34177	-0.546786	0.584526	0.999996	17.8283	-0.408779	0.615583	-0.664052	0.506657	NA	50.7369	-0.0707574	0.375212	-0.18858	0.850422	0.999864	173.883	0.356747	0.253768	1.4058	0.159784	0.999917
SOCS5	2666.41	-0.0619175	0.070146	-0.882694	0.377402	0.722314	401.281	-0.0166166	0.140505	-0.118263	0.905859	0.96599	316.721	-0.0765582	0.144915	-0.528299	0.597292	0.999874	267.696	-0.00611665	0.159656	-0.0383114	0.969439	0.999941	478.874	-0.0181314	0.123108	-0.147281	0.882911	0.999953	373.389	-0.0535484	0.137756	-0.388719	0.697484	0.99992	229.968	0.0564408	0.180389	0.312884	0.754369	0.999996	97.6393	-0.0868461	0.27188	-0.319428	0.749402	NA	162.506	0.0494337	0.218868	0.225861	0.82131	0.999864	115.249	0.1007	0.277889	0.362374	0.717072	0.999917
LINC01119	184.165	0.37061	0.312676	1.18528	0.235906	0.565174	15.5467	-0.0457183	0.641188	-0.0713026	0.943157	NA	8.8904	0.507747	0.888686	0.571346	0.567765	0.999874	10.2595	0.192119	0.806499	0.238214	0.811715	0.999941	16.6389	0.0011664	0.641674	0.00181774	0.99855	0.999953	9.84984	0.728762	0.830983	0.876989	0.380493	0.99992	9.53357	0.159189	0.840947	0.189297	0.84986	0.999996	4.16156	-0.570935	1.26449	-0.451515	0.651618	NA	16.1925	0.451173	0.690326	0.653565	0.513392	0.999864	55.9142	-0.00400091	0.413872	-0.00966702	0.992287	0.999917
AC016722.1	12.096	-1.03749	0.982916	-1.05552	0.291186	0.634779	0.397349	0.173655	4.02002	0.0431975	0.965544	NA	0.923283	-1.69669	2.88204	-0.588712	0.556054	NA	0.644054	-0.0693574	3.71689	-0.0186601	0.985112	NA	1.43734	-2.37935	2.34602	-1.01421	0.310484	NA	0.467977	0.253273	4.01688	0.0630522	0.949725	NA	1.28548	1.0279	2.62623	0.391398	0.695503	NA	0.225384	-0.138849	4.07453	-0.0340774	0.972815	NA	0.954915	-1.13249	2.93749	-0.38553	0.699845	NA	4.02533	-0.250685	1.37775	-0.181953	0.85562	0.999917
AC016722.2	800.958	-0.0729944	0.122931	-0.593782	0.552658	0.847763	121.874	-0.141093	0.237868	-0.593155	0.553077	NA	83.1362	-0.251404	0.291802	-0.861556	0.388932	0.999874	65.4144	0.160336	0.321382	0.498895	0.617853	0.999941	151.854	-0.0104284	0.214379	-0.0486447	0.961202	0.999953	104.551	-0.0810199	0.259201	-0.312576	0.754603	0.99992	69.8563	-0.336572	0.339513	-0.991336	0.321521	0.999996	28.0898	0.0384331	0.49323	0.0779213	0.937891	NA	55.907	0.0465607	0.372918	0.124855	0.900638	0.999864	36.7343	-0.00806126	0.457813	-0.0176082	0.985951	0.999917
MCFD2	25955.8	-0.032141	0.0550086	-0.58429	0.559025	0.852091	3556.87	0.0444404	0.0670268	0.663024	0.507315	0.794955	3543.32	0.0553143	0.0543561	1.01763	0.308855	0.999874	2866.8	0.0199492	0.0601603	0.331601	0.740191	0.999941	4147.81	0.0273137	0.0539832	0.505965	0.612881	0.999953	3492.45	0.0282708	0.0553053	0.511177	0.609227	0.99992	2218.52	-0.00231244	0.0759943	-0.0304292	0.975725	0.999996	969.553	0.0196239	0.101693	0.192973	0.84698	0.962715	1479.93	-0.0478908	0.093607	-0.511616	0.60892	0.999864	1662.93	0.1652	0.144899	1.14011	0.254241	0.999917
TTC7A	10963.9	-0.0395316	0.04309	-0.917419	0.358923	0.704857	1836.48	0.102853	0.0743026	1.38424	0.166284	0.464124	1697.44	0.0298056	0.0687492	0.433541	0.664622	0.999874	1157.4	-0.0310703	0.081008	-0.383546	0.701315	0.999941	1972.47	0.0421733	0.0716767	0.588383	0.556275	0.999953	1163.7	-0.0196356	0.080333	-0.244427	0.8069	0.99992	1139.2	0.074405	0.090732	0.820052	0.412186	0.999996	419.858	0.213176	0.142835	1.49246	0.135578	0.546642	522.409	0.316275	0.129746	2.43765	0.0147831	0.403895	367.278	-0.103797	0.193867	-0.535404	0.59237	0.999917
AC093732.2	7.07786	0.0701742	1.39549	0.0502864	0.959894	0.990239	1.51033	-0.329619	2.10887	-0.156301	0.875796	NA	1.19341	-0.945174	2.46233	-0.383854	0.701087	NA	0.877138	-0.518933	2.77664	-0.186892	0.851745	NA	1.63415	-1.59139	2.22205	-0.71618	0.47388	NA	0.315125	-0.0377569	4.07568	-0.00926396	0.992609	NA	0.123399	0.953269	4.06124	0.234724	0.814423	NA	0.22805	1.55681	4.04139	0.385215	0.700078	NA	0.166376	-0.974429	4.06768	-0.239554	0.810676	NA	0	NA	NA	NA	NA	NA
AC093732.1	123.156	-0.420739	0.312832	-1.34494	0.178645	0.478284	20.2688	-0.755686	0.583954	-1.29408	0.195636	NA	14.7142	0.0560524	0.682923	0.0820773	0.934585	0.999874	14.432	0.138669	0.674769	0.205506	0.837177	0.999941	28.8434	-0.458316	0.512865	-0.89364	0.371515	0.999953	12.8471	0.420784	0.754379	0.557788	0.576989	0.99992	12.8278	-0.293292	0.73219	-0.400569	0.688738	0.999996	6.87224	-0.579622	1.00784	-0.575115	0.565214	NA	3.19801	-0.477084	1.48565	-0.321128	0.748113	NA	2.94712	-1.21306	1.56941	-0.77294	0.439558	0.999917
STPG4	1704.83	0.123588	0.125116	0.987793	0.323254	0.670561	323.603	0.474042	0.183842	2.57853	0.00992206	0.0832039	224.234	0.219115	0.176398	1.24216	0.214176	0.999874	180.432	0.0444694	0.198045	0.224542	0.822335	0.999941	304.97	0.0965876	0.163328	0.591373	0.55427	0.999953	218.666	0.0469476	0.180428	0.260201	0.794709	0.99992	183.274	0.261455	0.21705	1.20459	0.228363	0.999996	55.525	0.149891	0.355295	0.421877	0.673115	NA	48.5954	0.572348	0.401501	1.42552	0.154007	0.999864	47.1146	0.0803555	0.407222	0.197326	0.843572	0.999917
AC073283.1	13.7048	-0.0425007	0.794021	-0.0535259	0.957313	0.98994	1.05958	-2.32779	2.57458	-0.904143	0.36592	NA	2.36903	-0.737778	1.60471	-0.459758	0.64569	NA	1.1698	0.185054	2.20787	0.0838155	0.933203	NA	3.62281	1.03641	1.39205	0.744517	0.456564	NA	1.36961	1.60421	2.27183	0.706129	0.480108	NA	1.93649	0.892447	1.95523	0.456441	0.648073	NA	0.31747	0.744997	4.01047	0.185763	0.852631	NA	0.181838	-0.979512	4.06856	-0.240751	0.809748	NA	0.880492	0.747654	3.06657	0.243808	0.80738	NA
CALM2	157982	0.0372149	0.0485963	0.765796	0.443798	0.778958	28005.8	0.0590096	0.0422074	1.39809	0.162087	0.457651	22511.7	0.0291413	0.0329178	0.885274	0.376009	0.999874	23767.7	0.0326067	0.0325731	1.00103	0.316811	0.999941	21601.8	0.0375809	0.0456554	0.823142	0.410427	0.999953	20659.1	0.0191796	0.0350764	0.546793	0.584521	0.99992	15878.7	-0.00900166	0.0571916	-0.157395	0.874934	0.999996	5070.63	0.146235	0.0794679	1.84017	0.0657426	0.395145	4000.24	0.163486	0.0790598	2.06787	0.0386521	0.707148	2911.97	-0.0128719	0.143783	-0.089523	0.928666	0.999917
EPCAM-DT	147.362	1.0145	0.276922	3.66349	0.000248803	0.00282728	16.508	-0.251784	0.642904	-0.391636	0.695327	NA	10.6379	0.560175	0.788411	0.710511	0.477388	0.999874	9.14065	-0.371621	0.869035	-0.427625	0.668924	0.999941	23.8246	0.673199	0.540833	1.24474	0.213226	0.974259	12.8414	-0.141437	0.724217	-0.195296	0.845161	0.99992	9.27783	0.0482474	0.868011	0.0555839	0.955673	0.999996	2.15059	0.203668	1.90663	0.106821	0.914931	NA	5.39047	0.703386	1.21584	0.578518	0.562915	0.999864	2.49531	-0.97152	1.72174	-0.564267	0.572573	0.999917
AC073283.2	21.3707	-0.644291	0.629797	-1.02301	0.306301	0.652408	2.34694	-0.584852	1.87985	-0.311116	0.755713	NA	2.36325	-0.904593	1.62077	-0.558124	0.57676	NA	2.16748	-0.788184	1.84129	-0.428061	0.668607	0.999941	5.22949	-1.04972	1.13252	-0.926888	0.353985	NA	2.73637	0.153566	1.54606	0.0993271	0.920879	0.99992	1.1877	-1.12965	2.67392	-0.42247	0.672682	NA	0.596324	-2.72569	3.74673	-0.727484	0.46693	NA	0.5146	0.0209676	4.0174	0.00521919	0.995836	NA	1.13321	-1.3041	2.51766	-0.517981	0.604472	NA
EPCAM	26824.6	-0.0142646	0.04474	-0.318834	0.749853	0.934829	4265.92	0.0310496	0.0586337	0.529551	0.596423	0.844558	4218.3	0.00165697	0.0505584	0.0327733	0.973855	0.999874	3735.35	-0.0146211	0.0536604	-0.272475	0.785257	0.999941	4089.55	0.00493666	0.0548997	0.0899214	0.92835	0.999953	4099.64	-0.0345217	0.0489331	-0.705487	0.480507	0.99992	2408.2	0.0245968	0.075586	0.325414	0.744868	0.999996	882.48	0.0583506	0.11495	0.507616	0.611723	0.899757	600.163	0.128003	0.124763	1.02596	0.304909	0.999864	436.423	-0.228598	0.182536	-1.25235	0.210443	0.999917
MSH2	14148.7	0.0410325	0.0531825	0.771543	0.440385	0.776994	2452.38	0.0106152	0.0633007	0.167695	0.866823	0.952629	3211.23	-0.0767569	0.0524699	-1.46288	0.143502	0.999874	2017.16	0.00877364	0.0637305	0.137668	0.890503	0.999941	1391.53	0.0204058	0.0794996	0.256677	0.797428	0.999953	1323.71	0.0230216	0.0760945	0.30254	0.76224	0.99992	1373.97	0.00820823	0.0864255	0.0949746	0.924335	0.999996	307.747	0.218623	0.167957	1.30166	0.193032	0.628282	358.879	0.169167	0.152607	1.10851	0.26764	0.999864	235.221	-0.0585777	0.219729	-0.266591	0.789784	0.999917
KCNK12	117.455	-0.0154789	0.27359	-0.0565772	0.954882	0.989324	23.4613	0.123386	0.563244	0.219063	0.826601	NA	17.0897	-0.522052	0.620214	-0.841728	0.39994	0.999874	14.4339	-0.0763706	0.684887	-0.111508	0.911213	0.999941	16.48	0.0898038	0.698357	0.128593	0.89768	0.999953	9.50081	0.814546	0.852376	0.955619	0.339265	0.99992	12.1315	0.173344	0.784903	0.220848	0.825211	0.999996	3.72702	0.356975	1.46436	0.243775	0.807405	NA	4.13028	-0.499306	1.41878	-0.351927	0.724893	0.999864	2.56135	-0.622045	1.60332	-0.387973	0.698036	0.999917
MSH6	18708.8	-0.00380979	0.0550774	-0.0691716	0.944853	0.987479	2669.97	0.0269293	0.0622961	0.432279	0.665539	0.877273	5063.67	0.00445435	0.0478575	0.0930753	0.925844	0.999874	2119.42	0.033844	0.0624364	0.542056	0.58778	0.999941	2267.92	0.00973007	0.064699	0.15039	0.880457	0.999953	2007.11	0.0367285	0.0658776	0.557526	0.577168	0.99992	1799.44	0.080554	0.0806245	0.999125	0.317734	0.999996	405.468	0.242768	0.140468	1.72828	0.0839373	0.44585	538.186	0.0468105	0.131983	0.354672	0.722836	0.999864	328.812	-0.324226	0.201253	-1.61103	0.107173	0.999917
FBXO11	39258.1	-0.114271	0.0394795	-2.89444	0.00379838	0.0275635	6305.04	-0.0546772	0.0486586	-1.12369	0.261144	0.587577	4465.26	-0.0640544	0.0476658	-1.34382	0.179006	0.999874	3433.13	0.0174842	0.0515338	0.339275	0.734402	0.999941	6592.45	-0.0381303	0.0478346	-0.797127	0.425377	0.999953	3727.43	-0.0618505	0.0498073	-1.2418	0.214311	0.99992	3587.94	0.0105339	0.0685132	0.15375	0.877807	0.999996	1492.57	-0.122821	0.0909655	-1.35019	0.176954	0.604942	4289.93	-0.138276	0.0731581	-1.8901	0.0587446	0.876704	2153.52	0.00220453	0.152609	0.0144456	0.988474	0.999917
AC079807.1	443.861	0.0787175	0.147838	0.532459	0.594408	0.86864	60.5693	-0.251603	0.334781	-0.751543	0.452326	NA	43.2913	-0.127526	0.400011	-0.318806	0.749874	0.999874	35.0226	0.275716	0.441203	0.624919	0.532024	0.999941	77.9768	-0.0762421	0.301787	-0.252636	0.80055	0.999953	58.0722	-0.145089	0.349638	-0.414968	0.678165	0.99992	36.0267	0.162804	0.440173	0.369863	0.711485	0.999996	16.9702	0.167652	0.621907	0.269578	0.787485	NA	38.6758	-0.0150152	0.434902	-0.0345256	0.972458	0.999864	21.1701	0.510236	0.599334	0.851339	0.394581	0.999917
AC092650.1	3769.83	0.197793	0.0750488	2.63552	0.00840076	0.051614	733.749	-0.106906	0.103158	-1.03633	0.300049	0.629772	338.468	-0.0316476	0.140964	-0.224508	0.822362	0.999874	329.531	-0.0227875	0.148191	-0.153771	0.87779	0.999941	496.833	0.00471107	0.124851	0.0377337	0.9699	0.999953	304.881	0.09448	0.152246	0.620573	0.53488	0.99992	339.305	-0.0881507	0.150379	-0.58619	0.557748	0.999996	127.085	-0.0382045	0.23878	-0.159999	0.872882	NA	199.251	-0.208733	0.196256	-1.06357	0.287522	0.999864	242.317	0.195833	0.213097	0.918984	0.358104	0.999917
FOXN2	22514.5	-0.0664562	0.0483505	-1.37447	0.169296	0.461476	4578.14	-0.0152765	0.0544904	-0.280352	0.779208	0.919828	2803.87	0.00305355	0.0572041	0.0533799	0.957429	0.999874	2084.88	0.03198	0.0664689	0.481128	0.630426	0.999941	4024.26	-0.01549	0.0588417	-0.263249	0.792359	0.999953	1970.63	-0.0107824	0.0638504	-0.16887	0.865899	0.99992	2289.16	0.0168984	0.0743403	0.227311	0.820182	0.999996	932.397	0.1178	0.115047	1.02393	0.305869	0.746088	1311.44	-0.109531	0.100207	-1.09305	0.274372	0.999864	761.084	-0.0377504	0.165536	-0.22805	0.819608	0.999917
AC093635.1	303.888	-0.0379278	0.177093	-0.214169	0.830416	0.961667	57.5039	0.155202	0.342234	0.453498	0.65019	NA	29.2904	0.03841	0.470582	0.0816223	0.934947	0.999874	32.3521	-0.267395	0.454944	-0.587753	0.556698	0.999941	50.1921	-0.113059	0.376823	-0.300032	0.764153	0.999953	46.8644	0.309814	0.391712	0.790923	0.428989	0.99992	29.5913	-0.201942	0.492318	-0.410186	0.68167	0.999996	10.1047	-0.106962	0.811908	-0.131742	0.895188	NA	12.2871	-0.613254	0.75251	-0.814944	0.415105	0.999864	8.62486	-0.478962	0.93299	-0.513363	0.607698	0.999917
PPP1R21	18657	-0.233617	0.0393427	-5.93802	2.88491e-09	1.02886e-07	3819.02	-0.178886	0.0553497	-3.23193	0.00122957	0.0182011	1955.23	-0.0805493	0.0705298	-1.14206	0.253429	0.999874	1733.88	-0.0678284	0.0679207	-0.998642	0.317968	0.999941	3576.97	-0.151311	0.0555513	-2.7238	0.00645359	0.151938	1952.84	-0.0873637	0.0677117	-1.29023	0.196971	0.99992	1839.1	-0.118355	0.0772631	-1.53184	0.125561	0.999996	834.707	-0.177989	0.108433	-1.64147	0.100701	0.482883	1122.03	-0.188672	0.10078	-1.87213	0.0611885	0.891559	480.949	-0.267224	0.179397	-1.48957	0.136338	0.999917
STON1	1453.05	-0.49387	0.137401	-3.59437	0.000325183	0.00357157	305.459	-0.577248	0.163064	-3.54	0.000400127	0.00758306	138.468	-0.352023	0.225241	-1.56287	0.118083	0.999874	100.509	-0.493271	0.260988	-1.89001	0.0587567	0.919871	298.263	-0.562757	0.164946	-3.41177	0.000645429	0.0282924	137.801	-0.0723071	0.238981	-0.302565	0.762222	0.99992	110.19	-0.375872	0.272348	-1.38012	0.16755	0.999996	63.4948	-0.629597	0.350598	-1.79578	0.0725295	NA	64.4668	-0.375375	0.345695	-1.08586	0.277542	0.999864	83.0324	-0.267494	0.322444	-0.829583	0.406775	0.999917
STON1-GTF2A1L	178.397	-0.604284	0.281233	-2.1487	0.0316586	0.143334	40.7687	-0.619919	0.419804	-1.47669	0.13976	NA	12.6155	-1.03527	0.723801	-1.43032	0.152626	0.999874	10.2438	-0.509121	0.823066	-0.618566	0.536202	0.999941	38.9028	-0.484441	0.422623	-1.14627	0.251682	0.999953	13.0339	-0.0907383	0.775811	-0.116959	0.906892	0.99992	16.5668	-0.141697	0.706335	-0.200609	0.841004	0.999996	8.24465	-1.03938	0.932794	-1.11427	0.265164	NA	7.75029	-0.885675	0.957113	-0.925361	0.354778	0.999864	10.9256	-0.871695	0.856903	-1.01726	0.309028	0.999917
LHCGR	18.0197	0.364032	0.701533	0.518909	0.603824	0.872159	2.72616	0.10563	1.67932	0.0629005	0.949846	NA	1.86029	0.397063	1.82492	0.217578	0.827758	NA	1.53598	0.997632	2.38954	0.4175	0.676313	NA	1.80815	0.713166	1.9508	0.365576	0.714681	NA	1.19884	-0.110108	2.35827	-0.0466903	0.96276	NA	2.27264	0.109296	1.79	0.0610589	0.951312	NA	1.05076	-0.766415	2.73885	-0.279831	0.779607	NA	1.53786	-0.523996	2.16931	-0.24155	0.809129	NA	1.13747	-1.70007	2.7323	-0.622211	0.533803	NA
AC009975.1	184.333	2.54466	0.336452	7.56323	3.93175e-14	2.71655e-12	11.4908	1.19532	0.77334	1.54566	0.122186	NA	9.40936	0.399272	0.828434	0.48196	0.629834	0.999874	3.95891	0.0627408	1.25886	0.0498392	0.960251	0.999941	10.6471	0.296572	0.793122	0.37393	0.708456	0.999953	7.19101	0.564864	0.966253	0.584592	0.558822	0.99992	5.09305	1.66464	1.20819	1.3778	0.168265	0.999996	1.68163	-0.206443	1.98414	-0.104046	0.917132	NA	5.46033	1.29302	1.14832	1.12601	0.260163	0.999864	3.75466	2.26274	1.51402	1.49452	0.135041	0.999917
FSHR	325.311	5.84752	0.339061	17.2462	1.19466e-66	7.15965e-64	7.86776	3.01	1.07197	2.80792	0.00498627	NA	4.04634	2.60718	1.45835	1.78776	0.0738154	0.917921	3.85167	2.55867	1.5609	1.63922	0.101167	0.999941	9.62346	3.85557	1.15578	3.33589	0.000850276	0.0351188	8.91208	4.09028	1.23515	3.31156	0.000927785	0.0675456	4.66263	2.64744	1.3322	1.98727	0.0468925	0.89641	0.503176	1.07395	3.69654	0.290529	0.771412	NA	2.74261	3.36667	1.87203	1.79841	0.0721124	NA	5.21646	5.0814	1.60833	3.15942	0.00158082	0.175522
AC009975.2	69.2743	2.76427	0.432717	6.38818	1.67875e-10	7.20867e-09	3.92576	0.127865	1.31025	0.0975885	0.922259	NA	3.00834	0.376646	1.41413	0.266344	0.789974	NA	2.29743	1.02733	1.68555	0.60949	0.5422	0.999941	3.9435	0.0678863	1.32801	0.0511188	0.959231	NA	1.98658	1.10094	1.90186	0.578875	0.562673	NA	3.28441	2.63412	1.63503	1.61105	0.107169	NA	0.962606	1.00154	2.68027	0.373672	0.708648	NA	0.649801	-0.0962135	3.24891	-0.029614	0.976375	NA	0.556327	-0.865104	3.68922	-0.234495	0.814601	NA
NRXN1	170.848	0.730261	0.242817	3.00745	0.00263449	0.0204411	25.3248	-0.0163116	0.516325	-0.0315916	0.974798	NA	16.9256	-0.128923	0.619825	-0.207999	0.83523	0.999874	11.9254	0.635786	0.748708	0.849177	0.395783	0.999941	24.0275	0.198615	0.523519	0.379384	0.704403	0.999953	17.679	0.63858	0.643306	0.992655	0.320878	0.99992	12.5658	0.797507	0.798759	0.998432	0.31807	0.999996	3.95054	0.345175	1.35166	0.255372	0.798436	NA	8.52399	-0.057512	0.886645	-0.0648648	0.948282	0.999864	6.91098	1.15529	1.03104	1.12051	0.262498	0.999917
AC007682.1	0.169504	-1.00211	4.06876	-0.246293	0.805456	NA	0	NA	NA	NA	NA	NA	0	NA	NA	NA	NA	NA	0	NA	NA	NA	NA	NA	0	NA	NA	NA	NA	NA	0	NA	NA	NA	NA	NA	0	NA	NA	NA	NA	NA	0	NA	NA	NA	NA	NA	0.166376	-0.974429	4.06768	-0.239554	0.810676	NA	0	NA	NA	NA	NA	NA
AC007402.1	217.612	0.523035	0.227718	2.29685	0.0216274	0.107254	31.2779	0.437643	0.481747	0.90845	0.36364	NA	19.5827	0.0560615	0.581581	0.096395	0.923207	0.999874	14.9458	0.201313	0.669672	0.300614	0.763709	0.999941	34.0838	-0.0468957	0.447092	-0.10489	0.916463	0.999953	18.4231	0.349023	0.616962	0.565713	0.571589	0.99992	15.8708	-0.301746	0.675691	-0.446573	0.655183	0.999996	5.19399	-0.653245	1.15277	-0.566677	0.570934	NA	15.1921	0.686446	0.682792	1.00535	0.314728	0.999864	14.1197	0.499861	0.85584	0.584058	0.559181	0.999917
AC079304.1	3.97578	1.39523	2.20658	0.632301	0.52719	NA	0.159805	1.06387	4.06933	0.261437	0.793755	NA	0.373239	-1.2142	4.0494	-0.299846	0.764295	NA	0.293781	-0.160953	4.02002	-0.040038	0.968063	NA	0.191621	0.975656	4.07102	0.239659	0.810595	NA	0.366327	-0.100569	4.06878	-0.0247171	0.980281	NA	0.493595	1.74351	4.0342	0.432183	0.665609	NA	0.456233	-0.144575	4.07543	-0.0354747	0.971701	NA	0.166755	-0.988866	4.07014	-0.242956	0.808039	NA	0	NA	NA	NA	NA	NA
AC010967.1	46.057	2.40418	0.49497	4.85722	1.19048e-06	2.566e-05	3.81138	1.89696	1.41151	1.34392	0.178975	NA	1.84733	0.990213	1.9428	0.509684	0.610273	NA	2.04924	1.88023	2.04872	0.917759	0.358745	NA	4.57433	1.06743	1.1905	0.89662	0.369922	NA	0.828273	-2.66562	3.3644	-0.792302	0.428185	NA	2.44378	1.10675	1.62337	0.681764	0.495388	NA	0.770905	1.24613	3.08914	0.403392	0.68666	NA	0.868966	-0.449238	2.83459	-0.158484	0.874075	NA	1.57419	2.30366	2.37639	0.969396	0.332348	NA
ASB3	15841.9	-0.0704181	0.0379268	-1.85669	0.063356	0.238346	2661.02	-0.0082545	0.0625516	-0.131963	0.895013	0.961498	2146.12	-0.018402	0.0611315	-0.301022	0.763397	0.999874	1687.38	-0.00181119	0.0690582	-0.0262271	0.979076	0.999941	2727.02	-0.0149475	0.0680396	-0.219688	0.826114	0.999953	1856.27	0.0312295	0.0676994	0.461297	0.644586	0.99992	1577.88	-0.0180092	0.0816362	-0.220604	0.825401	0.999996	469.049	-0.0670841	0.132993	-0.504417	0.613968	0.899757	1065.03	-0.105443	0.101522	-1.03862	0.29898	0.999864	504.555	0.0578409	0.191447	0.302124	0.762557	0.999917
CHAC2	1340.38	0.0990167	0.097271	1.01795	0.308704	0.65512	173.105	0.275051	0.211266	1.30191	0.192946	NA	231.836	0.11138	0.174868	0.636938	0.524165	0.999874	199.918	0.0971138	0.202784	0.478904	0.632007	0.999941	161.517	-0.025017	0.211123	-0.118495	0.905676	0.999953	190.328	0.0377861	0.19748	0.191341	0.848259	0.99992	134.599	0.224245	0.239504	0.936289	0.349124	0.999996	35.5053	0.17064	0.451701	0.377772	0.7056	NA	65.7443	0.170848	0.340483	0.501782	0.615821	0.999864	35.5902	0.164433	0.47033	0.349612	0.72663	0.999917
ERLEC1	20737.5	-0.028053	0.0497508	-0.563871	0.572842	0.858873	2630.87	0.135966	0.0616181	2.20659	0.0273427	0.159868	2519.48	0.0140595	0.058274	0.241265	0.80935	0.999874	2175.5	0.0201149	0.0683213	0.294416	0.76844	0.999941	3296.22	0.0622991	0.0580447	1.07329	0.283139	0.999953	2727.47	0.00488658	0.0584733	0.0835695	0.933399	0.99992	1715.21	0.0504583	0.0792891	0.636384	0.524526	0.999996	770.704	-0.0654545	0.110259	-0.593642	0.552752	0.875107	1975.98	-0.171847	0.0874408	-1.96529	0.0493803	0.799617	1470.64	0.347205	0.189772	1.82959	0.0673109	0.999917
GPR75	46.1255	0.232306	0.433722	0.535609	0.592229	0.867834	4.70761	0.756837	1.17407	0.644628	0.519168	NA	5.5169	0.0959374	1.0824	0.0886338	0.929373	0.999874	4.99862	-0.188764	1.12818	-0.167317	0.86712	0.999941	7.85238	0.417057	0.921229	0.452718	0.650752	0.999953	6.53068	-0.199055	1.00789	-0.197496	0.843439	0.99992	3.93245	-0.142047	1.31751	-0.107815	0.914142	0.999996	1.22766	0.869976	2.56383	0.339326	0.734364	NA	3.3659	-0.858164	1.42824	-0.600855	0.547936	NA	1.42455	-1.11082	2.40694	-0.461509	0.644434	NA
PSME4	25032	0.143656	0.0470897	3.05069	0.00228316	0.0181756	3770.53	0.145606	0.0592662	2.45682	0.0140173	0.10395	3003.22	0.00807101	0.0554011	0.145683	0.884171	0.999874	2361.59	0.0726409	0.0600059	1.21056	0.226064	0.999941	4230.79	0.0443884	0.0558897	0.794213	0.427071	0.999953	2911.1	-0.00832972	0.0583945	-0.142646	0.88657	0.99992	2439.27	0.0997903	0.0754319	1.32292	0.185862	0.999996	763.617	0.167255	0.109099	1.53306	0.125261	0.526719	1891.5	-0.0423673	0.0851589	-0.497508	0.618831	0.999864	781.322	0.239605	0.175633	1.36423	0.172494	0.999917
ACYP2	9165.66	-0.144815	0.0431176	-3.35861	0.000783347	0.0074776	1493.52	-0.0857403	0.0801641	-1.06956	0.284817	0.612862	1050.9	-0.01606	0.0837447	-0.191774	0.84792	0.999874	780.38	-0.015173	0.0970565	-0.156332	0.875772	0.999941	2052.64	-0.109857	0.0666947	-1.64716	0.0995261	0.737518	1228.48	-0.0726264	0.0784028	-0.926324	0.354277	0.99992	939.418	-0.0295538	0.0982223	-0.300886	0.763501	0.999996	310.699	-0.115129	0.159127	-0.723509	0.469367	0.842293	418.613	-0.0463883	0.143868	-0.322436	0.747122	0.999864	229.453	-0.221575	0.224707	-0.986063	0.324102	0.999917
AC008280.3	57.2108	-0.550487	0.386002	-1.42612	0.153833	0.43563	6.91013	-0.309555	0.9824	-0.315101	0.752685	NA	6.48774	-1.04228	0.997233	-1.04517	0.295944	0.999874	4.80426	0.656665	1.16572	0.563313	0.573222	0.999941	15.6286	-0.157597	0.648762	-0.242919	0.808068	0.999953	8.15706	-0.890191	0.930044	-0.957149	0.338492	0.99992	5.19119	-1.1637	1.15118	-1.01087	0.312078	0.999996	1.5121	-0.675755	2.10304	-0.321324	0.747965	NA	2.7377	-2.52765	1.73979	-1.45284	0.146267	NA	2.13893	-0.121126	1.83871	-0.0658755	0.947477	0.999917
C2orf73	6.65805	0.330466	1.40806	0.234696	0.814445	0.956423	0.892021	-0.535708	2.69876	-0.198502	0.842652	NA	0.823093	0.288383	2.85756	0.100919	0.919615	NA	1.12556	-1.95146	2.74025	-0.712146	0.476375	NA	0.864151	0.51515	2.85205	0.180624	0.856662	NA	0.500345	1.99588	4.02098	0.496367	0.619635	NA	2.06173	0.618631	2.09257	0.295632	0.767511	NA	0	NA	NA	NA	NA	NA	0.166376	-0.974429	4.06768	-0.239554	0.810676	NA	0.219287	-0.997777	4.0228	-0.24803	0.804111	NA
SPTBN1	21993.7	0.069251	0.0420979	1.645	0.0999703	0.328484	3954.02	0.1167	0.0548935	2.12594	0.0335082	0.182283	3241.62	0.00621698	0.0524202	0.118599	0.905593	0.999874	2259.77	3.96637e-05	0.0634108	0.000625504	0.999501	0.999941	3747.61	0.0545442	0.0553872	0.984779	0.324733	0.999953	2420.88	0.0281216	0.0596283	0.471615	0.637202	0.99992	2322.7	0.113034	0.0718343	1.57354	0.115594	0.999996	909.005	0.0470971	0.110786	0.425116	0.670752	0.922114	469.681	0.0755878	0.137599	0.549334	0.582776	0.999864	319.93	-0.419628	0.205727	-2.03973	0.0413773	0.999917
AC092839.1	74.0804	-0.111646	0.370895	-0.301017	0.763401	0.939529	13.0893	-0.0299202	0.723666	-0.0413454	0.967021	NA	11.961	-0.34874	0.735923	-0.473881	0.635585	0.999874	8.71842	-0.54085	0.922439	-0.586326	0.557656	0.999941	9.80253	0.308124	0.826272	0.372908	0.709217	0.999953	9.38241	-0.342018	0.857501	-0.398855	0.69	0.99992	8.84358	0.0636232	0.882968	0.0720561	0.942557	0.999996	1.5083	-1.64393	2.08595	-0.788096	0.430641	NA	1.28667	-0.619892	2.29609	-0.269977	0.787178	NA	2.14502	1.48237	1.86558	0.794592	0.426851	0.999917
AC092839.2	7.07959	0.0114639	1.10903	0.0103369	0.991753	0.997308	0.325626	1.85325	4.03917	0.45882	0.646364	NA	0.87432	0.703577	2.94074	0.239252	0.81091	NA	0.793812	0.0834774	2.93771	0.0284159	0.97733	NA	1.73858	0.26816	2.1177	0.126628	0.899235	NA	0.835108	-0.402067	2.86139	-0.140515	0.888253	NA	1.09908	0.227174	2.6063	0.0871634	0.930542	NA	0.0920857	0.76674	4.07083	0.18835	0.850602	NA	0	NA	NA	NA	NA	NA	0.143589	-0.214507	4.06135	-0.0528167	0.957878	NA
AC093110.1	166.665	-0.320457	0.243117	-1.31812	0.187465	0.491314	30.5847	-0.484508	0.462552	-1.04747	0.294884	NA	23.5869	0.00989156	0.541892	0.0182538	0.985436	0.999874	12.4792	-0.403708	0.732051	-0.551475	0.581308	0.999941	32.8129	0.236909	0.46396	0.510624	0.609615	0.999953	15.2743	0.251218	0.670295	0.374788	0.707818	0.99992	25.7956	-0.744019	0.524994	-1.4172	0.156426	0.999996	5.34492	0.430281	1.12383	0.382869	0.701817	NA	2.31585	-1.0613	1.68372	-0.63033	0.528479	NA	3.72197	-1.91986	1.45264	-1.32164	0.18629	0.999917
EML6	1588.21	-0.0444337	0.0843197	-0.526967	0.598217	0.870094	290.408	0.0586505	0.163623	0.358449	0.720008	0.900049	350.486	-0.00401015	0.141818	-0.0282768	0.977441	0.999874	169.876	0.0454804	0.206719	0.220011	0.825863	0.999941	232.784	0.241134	0.179002	1.3471	0.177948	0.922995	147.476	-0.194667	0.219431	-0.887142	0.375003	0.99992	172.234	0.163669	0.208029	0.78676	0.431422	0.999996	42.3647	0.100313	0.417673	0.240171	0.810198	NA	43.6937	-0.0316263	0.421898	-0.0749621	0.940245	0.999864	39.4981	-0.16314	0.44226	-0.368877	0.712219	0.999917
AC104781.1	4.39877	-0.83204	1.28091	-0.649569	0.515971	NA	0.998418	2.42492	2.66445	0.910103	0.362768	NA	0.72742	0.426696	3.18697	0.133888	0.893491	NA	0.542205	-2.19913	3.97736	-0.552911	0.580324	NA	1.16422	-1.24625	2.37435	-0.524881	0.599666	NA	0.16824	-0.917774	4.06603	-0.225718	0.821421	NA	0.72918	-1.579	3.08603	-0.51166	0.608889	NA	0	NA	NA	NA	NA	NA	0	NA	NA	NA	NA	NA	0	NA	NA	NA	NA	NA
AC104781.2	135.123	-0.172634	0.275244	-0.627204	0.530526	0.835548	20.6369	0.279522	0.589836	0.473897	0.635573	NA	32.9309	-0.409619	0.449505	-0.911266	0.362155	0.999874	14.6108	-0.0308124	0.676358	-0.0455564	0.963664	0.999941	22.0856	-0.2359	0.572491	-0.412059	0.680296	0.999953	12.5156	-0.0989221	0.753466	-0.131289	0.895546	0.99992	14.9777	0.035081	0.676271	0.0518742	0.958629	0.999996	1.79437	-0.335536	2.05656	-0.163154	0.870397	NA	3.78562	1.35227	1.39589	0.968751	0.33267	0.999864	4.17713	0.549582	1.30276	0.421859	0.673128	0.999917
RTN4	100167	0.00928593	0.0382843	0.242552	0.808353	0.954457	15377.7	-0.106608	0.0474537	-2.24658	0.024667	0.151195	12992.7	-0.0537433	0.0366128	-1.46788	0.142137	0.999874	9174.27	-0.00605829	0.03882	-0.156061	0.875985	0.999941	17220.7	-0.0975117	0.0459041	-2.12425	0.0336494	0.423354	10506.9	0.0115508	0.0354917	0.325451	0.74484	0.99992	9019.5	0.0167525	0.0556897	0.300818	0.763553	0.999996	4888.62	-0.0732629	0.0785098	-0.933169	0.350733	0.779907	5394.54	-0.0153367	0.0728433	-0.210544	0.833243	0.999864	3203.69	0.00302616	0.135432	0.0223445	0.982173	0.999917
CLHC1	4016.87	-0.0946924	0.0566842	-1.67053	0.0948152	0.316602	752.072	-0.0482066	0.110656	-0.435641	0.663097	0.876273	448.144	-0.0202391	0.13012	-0.155542	0.876394	0.999874	423.678	-0.015846	0.12936	-0.122496	0.902506	0.999941	733.087	-0.0104397	0.1016	-0.102753	0.918159	0.999953	516.716	0.0105124	0.118263	0.0888898	0.929169	0.99992	403.264	0.010221	0.147051	0.069506	0.944587	0.999996	143.376	-0.182076	0.224862	-0.809722	0.4181	NA	190.879	-0.125039	0.204586	-0.611184	0.541078	0.999864	88.0111	-0.387299	0.318073	-1.21764	0.223361	0.999917
AC012358.1	20.7649	0.0123766	0.700393	0.017671	0.985901	0.996208	4.65478	0.501427	1.19337	0.420176	0.674357	NA	2.43475	0.0725062	1.60508	0.045173	0.963969	NA	2.00941	0.755542	1.77968	0.424538	0.671173	NA	2.78068	-0.0191206	1.56757	-0.0121976	0.990268	NA	3.26504	-0.364603	1.46491	-0.248891	0.803445	0.99992	2.72256	0.500457	1.65875	0.301707	0.762875	NA	0.503707	-1.30821	3.69214	-0.354323	0.723097	NA	1.0454	-3.44138	2.83949	-1.21197	0.225524	NA	0	NA	NA	NA	NA	NA
RPS27A	1.18632e+06	-0.0242505	0.0358299	-0.676823	0.498518	0.818727	175374	-0.034669	0.0379864	-0.912668	0.361417	0.68759	155857	-0.0116696	0.0311716	-0.374366	0.708132	0.999874	137340	0.00696088	0.0279759	0.248817	0.803502	0.999941	203675	-0.0383498	0.0371478	-1.03236	0.301904	0.999953	154465	0.00120022	0.0275688	0.0435354	0.965275	0.99992	110628	0.0371936	0.0571638	0.650649	0.515273	0.999996	38641.9	0.0146105	0.0582179	0.250962	0.801843	0.954913	65570.2	-0.0307002	0.0627903	-0.488932	0.62489	0.999864	38224.6	0.0332561	0.135117	0.246128	0.805583	0.999917
MTIF2	11327.8	0.0163585	0.0471911	0.346645	0.728858	0.925998	1698.67	0.12578	0.0717181	1.75381	0.0794624	0.309207	1425.77	0.0648337	0.0767056	0.845228	0.397984	0.999874	1504	0.00427992	0.07502	0.0570503	0.954505	0.999941	1806.58	0.105909	0.0743559	1.42435	0.154346	0.875808	1920.3	0.0114145	0.0657647	0.173566	0.862206	0.99992	1125.23	0.0516848	0.0934637	0.552993	0.580268	0.999996	351.693	0.0991249	0.147932	0.67007	0.502813	0.854841	432.67	0.137283	0.14476	0.948351	0.342951	0.999864	293.748	0.143386	0.212927	0.673407	0.500688	0.999917
AC012358.3	848.563	-0.110334	0.109483	-1.00778	0.313562	0.660424	139.216	-0.0450651	0.222797	-0.20227	0.839706	NA	114.463	-0.087542	0.239985	-0.364781	0.715275	0.999874	83.5933	-0.0684401	0.288372	-0.237333	0.812398	0.999941	171.716	-0.0214578	0.203435	-0.105478	0.915997	0.999953	135.057	-0.0365746	0.231743	-0.157823	0.874596	0.99992	90.5219	-0.0527737	0.285432	-0.184891	0.853315	0.999996	22.1928	-0.44956	0.55841	-0.805072	0.420778	NA	12.0636	-0.215821	0.777562	-0.277561	0.781349	0.999864	15.9512	-0.158835	0.672007	-0.236359	0.813154	0.999917
CCDC88A	7598.21	-0.0984425	0.0523973	-1.87877	0.0602756	0.229735	1396.23	-0.0240719	0.0790973	-0.304333	0.760874	0.914109	1104.05	-0.00557217	0.0814086	-0.0684469	0.94543	0.999874	904.68	-0.0800412	0.0911153	-0.878461	0.379694	0.999941	1291.24	-0.0716779	0.0815469	-0.878977	0.379413	0.999953	1175.32	-0.154868	0.0805078	-1.92364	0.0543994	0.99992	804.729	0.0346689	0.107331	0.323009	0.746688	0.999996	128.552	-0.0837817	0.2323	-0.360662	0.718352	NA	99.772	0.127037	0.282591	0.449543	0.65304	0.999864	124.952	-0.368261	0.291127	-1.26495	0.205889	0.999917
CFAP36	7861.83	-0.120772	0.0513205	-2.35329	0.0186083	0.0960661	1221.09	-0.206731	0.084878	-2.43562	0.0148663	0.108303	1070.02	-0.133478	0.0836658	-1.59537	0.110629	0.999874	934.648	-0.0689295	0.0899492	-0.766316	0.443488	0.999941	1363.81	-0.0975884	0.0811892	-1.20199	0.229369	0.992691	1175.25	-0.0134019	0.08097	-0.165517	0.868537	0.99992	771.911	0.0481565	0.105549	0.456248	0.648212	0.999996	217.233	0.0385214	0.187545	0.205399	0.837261	0.962007	322.778	-0.0297812	0.157531	-0.189049	0.850054	0.999864	173.414	-0.186125	0.24923	-0.7468	0.455184	0.999917
PPP4R3B	19321.2	-0.0491743	0.0409545	-1.2007	0.229866	0.556116	3085.58	-0.0580398	0.0609906	-0.95162	0.34129	0.670401	2236.91	0.0128767	0.0608334	0.211671	0.832364	0.999874	1948.24	-0.0256475	0.0711594	-0.360424	0.71853	0.999941	3382.25	-0.0819331	0.056757	-1.44358	0.148858	0.86189	2602.8	-0.0355771	0.0577284	-0.616285	0.537707	0.99992	1798.32	0.0433177	0.0776961	0.557527	0.577167	0.999996	631.351	-0.0858559	0.119346	-0.719387	0.471902	0.842293	1252.99	-0.032337	0.0968387	-0.333927	0.738435	0.999864	687.321	0.139868	0.174364	0.80216	0.42246	0.999917
AC015982.2	477.558	0.00869185	0.140822	0.0617224	0.950784	0.988365	51.8189	0.114195	0.361522	0.315874	0.752098	NA	52.9709	-0.109826	0.351267	-0.312658	0.754541	0.999874	43.455	0.0373995	0.394299	0.0948506	0.924434	0.999941	85.7875	-0.186749	0.283706	-0.65825	0.510378	0.999953	77.9406	-0.298086	0.296357	-1.00583	0.314496	0.99992	41.6506	0.32798	0.40898	0.801947	0.422584	0.999996	15.8498	-0.217432	0.661727	-0.328582	0.742471	NA	19.5076	-0.170856	0.603605	-0.28306	0.777131	0.999864	21.6156	-0.0316728	0.583229	-0.054306	0.956691	0.999917
PNPT1	16880.4	0.177005	0.0591928	2.99031	0.00278696	0.0214077	2558.36	0.30972	0.0667758	4.63821	3.51448e-06	0.000171413	2383.59	0.233557	0.0613717	3.80561	0.000141455	0.0137051	2379.4	0.129427	0.0613916	2.10821	0.0350127	0.707006	2563.26	0.246282	0.0713715	3.45071	0.000559108	0.0253112	2438.83	0.0892002	0.0628474	1.41931	0.155807	0.99992	1685.53	0.145269	0.0903476	1.60789	0.107859	0.999996	466.267	0.362214	0.135091	2.68127	0.00733431	0.119773	935.7	0.223079	0.106633	2.09204	0.036435	0.689693	315.222	0.153667	0.209887	0.732141	0.464083	0.999917
EFEMP1	60909.1	-0.0602019	0.0340256	-1.76931	0.0768419	0.273144	8779.21	-0.0310345	0.0465456	-0.666755	0.504928	0.793658	9034.41	-0.0813725	0.0408871	-1.99017	0.0465718	0.73596	7188.32	-0.085851	0.044125	-1.94563	0.0516987	0.852745	10822.1	-0.0914373	0.0438633	-2.0846	0.037106	0.445745	8184.98	-0.0704183	0.0394206	-1.78633	0.0740453	0.99992	6053.33	0.00798134	0.0611965	0.130422	0.896233	0.999996	1603.43	-0.121775	0.0885125	-1.3758	0.168884	0.594087	2442.87	0.00118567	0.0791783	0.0149746	0.988052	0.999864	1427.04	-0.173156	0.155484	-1.11365	0.265428	0.999917
AC011306.1	163.016	-0.135501	0.243566	-0.556321	0.577991	0.860481	31.5321	-0.191778	0.468586	-0.409269	0.682343	NA	22.0513	-0.0922257	0.537717	-0.171513	0.86382	0.999874	19.637	0.0705794	0.579141	0.121869	0.903003	0.999941	27.3456	-0.304665	0.506293	-0.601757	0.547336	0.999953	13.3414	-0.281481	0.74581	-0.377416	0.705864	0.99992	14.412	-0.0817464	0.697773	-0.117153	0.906739	0.999996	7.30367	0.395572	0.942289	0.419799	0.674632	NA	7.76534	-1.40468	1.10148	-1.27527	0.202213	0.999864	2.68985	-2.07449	1.75627	-1.18119	0.237526	0.999917
MIR217HG	25.1504	0.193296	0.578269	0.334267	0.738178	0.92995	5.62247	0.589687	1.08136	0.545319	0.585534	NA	1.70676	-1.066	1.89638	-0.562121	0.574034	NA	3.63345	1.11311	1.49704	0.743543	0.457153	0.999941	3.17181	0.405882	1.42806	0.284219	0.776243	NA	1.82093	0.79535	1.84192	0.431806	0.665883	NA	2.82322	-0.416645	1.54178	-0.270237	0.786978	NA	1.67784	2.49407	2.21766	1.12464	0.260741	NA	1.48244	-0.548574	2.17345	-0.252397	0.800734	NA	1.05833	0.881172	2.46463	0.357528	0.720697	NA
LINC01813	1.30922	-1.32258	3.32751	-0.397469	0.691021	NA	0.302903	0.178438	4.07974	0.0437376	0.965114	NA	0.186619	-0.803451	4.07075	-0.197371	0.843537	NA	0	NA	NA	NA	NA	NA	0.159319	-0.796205	4.0666	-0.195791	0.844774	NA	0.174206	-0.942411	4.0703	-0.231533	0.8169	NA	0.168452	1.00734	4.07119	0.247432	0.804574	NA	0.0894198	-1.00497	4.06679	-0.247117	0.804818	NA	0	NA	NA	NA	NA	NA	0	NA	NA	NA	NA	NA
AC007743.1	9.63506	-0.0130219	0.982269	-0.0132569	0.989423	0.996945	1.88442	0.85374	1.92361	0.443822	0.657172	NA	1.1998	-1.1969	2.33352	-0.512916	0.60801	NA	1.0833	-2.41442	2.62257	-0.92063	0.357244	NA	1.54318	-0.142896	2.26026	-0.0632209	0.949591	NA	0.947358	0.514588	2.72343	0.188949	0.850133	NA	0.548051	-0.589598	3.70767	-0.159021	0.873652	NA	0.181505	-0.125911	4.02004	-0.0313209	0.975014	NA	0.166755	-0.988866	4.07014	-0.242956	0.808039	NA	0.0756982	-0.201176	4.05817	-0.0495731	0.960463	NA
CCDC85A	273.739	3.7217	0.757498	4.91314	8.96281e-07	1.99586e-05	13.9328	1.01456	0.776388	1.30677	0.19129	NA	6.32686	2.52477	1.1585	2.17934	0.0293062	0.577614	14.026	2.04292	0.897966	2.27505	0.022903	0.547411	11.8286	1.09887	0.803012	1.36843	0.171177	0.912151	11.1549	3.24749	1.02947	3.15452	0.00160765	0.102894	12.7336	2.28672	0.950389	2.40609	0.0161241	0.494261	2.49456	1.86891	1.73917	1.0746	0.282555	NA	6.42181	3.14898	1.33665	2.35587	0.0184793	0.462326	2.43006	2.11262	1.79995	1.17371	0.24051	0.999917
AC132153.1	169.518	0.0937297	0.283134	0.331044	0.740611	0.930859	45.6077	-0.343017	0.403262	-0.850606	0.394988	NA	15.4266	-0.279721	0.648636	-0.431245	0.66629	0.999874	15.4981	0.454579	0.679426	0.669063	0.503456	0.999941	33.0133	0.273639	0.468113	0.584557	0.558845	0.999953	8.09511	0.854778	1.00536	0.850225	0.3952	0.99992	19.0743	0.0253618	0.608141	0.0417038	0.966735	0.999996	5.02064	-0.611692	1.1363	-0.53832	0.590356	NA	6.15917	0.0862484	1.07426	0.0802866	0.936009	0.999864	3.59584	1.62193	1.52649	1.06252	0.287998	0.999917
VRK2	16140.1	0.125004	0.0508972	2.45601	0.0140491	0.0770451	2580.52	0.0962381	0.0626456	1.53623	0.124482	0.399751	2462.24	0.0837508	0.0581145	1.44113	0.149547	0.999874	1758.03	0.112458	0.0708547	1.58717	0.112475	0.999941	2705.42	0.0736158	0.0603745	1.21932	0.222723	0.985154	2024.44	-0.00491826	0.0638223	-0.0770618	0.938574	0.99992	1619.78	0.099223	0.0834426	1.18912	0.234394	0.999996	477.55	0.188845	0.132957	1.42035	0.155506	0.576432	451.489	0.205951	0.137918	1.49329	0.135362	0.999864	325.424	-0.043557	0.196363	-0.221819	0.824455	0.999917
AC068193.1	284.139	0.128813	0.191653	0.672119	0.501508	0.820332	46.5585	0.0512261	0.386761	0.132449	0.894629	NA	36.3415	0.260048	0.422314	0.61577	0.538046	0.999874	28.8984	-0.149515	0.485655	-0.307862	0.758188	0.999941	44.6679	-0.102117	0.388572	-0.262801	0.792704	0.999953	47.2363	-0.0329491	0.39034	-0.0844115	0.932729	0.99992	25.7419	0.167012	0.527401	0.31667	0.751494	0.999996	7.66242	-0.546419	0.969728	-0.563476	0.57311	NA	4.15493	0.716805	1.25615	0.570636	0.568246	0.999864	7.01858	-0.183083	1.00508	-0.182158	0.855458	0.999917
FANCL	9253.11	-0.113374	0.0482063	-2.35185	0.0186804	0.0963124	1692.89	-0.103837	0.0720421	-1.44134	0.149489	0.438817	1945.22	-0.100901	0.0712667	-1.41583	0.156826	0.999874	1169.11	-0.124586	0.0808223	-1.54148	0.1232	0.999941	1196.19	-0.160003	0.0839382	-1.9062	0.0566247	0.562557	892.733	0.0454756	0.092072	0.493914	0.621367	0.99992	954.204	-0.111025	0.0975798	-1.13779	0.255209	0.999996	206.99	0.0254994	0.186697	0.136582	0.891361	0.974425	244.244	0.0911803	0.177724	0.513045	0.60792	0.999864	166.48	-0.173573	0.247954	-0.700022	0.483914	0.999917
AC007250.1	39.2325	0.313068	0.559057	0.559993	0.575484	0.859749	3.52686	0.0120291	1.41575	0.00849662	0.993221	NA	6.46555	-0.385535	1.00373	-0.384101	0.700903	0.999874	4.02569	-0.158561	1.25037	-0.126811	0.89909	0.999941	3.6321	0.863383	1.37325	0.628714	0.529536	NA	7.57029	-0.211289	0.943257	-0.223999	0.822758	0.99992	2.93504	0.553971	1.53526	0.360832	0.718225	NA	0.860457	-0.483224	2.81014	-0.171957	0.863471	NA	1.30992	-0.0959694	2.40427	-0.0399163	0.96816	NA	0.722158	1.67929	3.32021	0.50578	0.613011	NA
LINC01795	4.17497	0.376455	1.41194	0.266623	0.78976	NA	0.512986	1.21452	3.72081	0.326412	0.744113	NA	0.330596	-1.18561	4.04762	-0.292915	0.769587	NA	0.323142	-1.8301	4.03703	-0.453328	0.650313	NA	0.325654	-1.60724	4.04056	-0.397775	0.690796	NA	0.339007	1.63442	4.03996	0.404564	0.685798	NA	0.181981	-0.828951	4.07681	-0.203333	0.838874	NA	0	NA	NA	NA	NA	NA	0.166376	-0.974429	4.06768	-0.239554	0.810676	NA	0	NA	NA	NA	NA	NA
LINC01122	124.251	0.237505	0.266522	0.891127	0.372861	0.718111	18.5654	-0.131619	0.626062	-0.210234	0.833485	NA	15.3825	0.0638982	0.642421	0.0994647	0.920769	0.999874	11.5918	0.346139	0.792898	0.436549	0.662439	0.999941	20.4751	-0.103184	0.570804	-0.18077	0.856548	0.999953	15.7501	-0.0274376	0.673506	-0.0407385	0.967504	0.99992	12.9067	0.218307	0.72209	0.302326	0.762404	0.999996	5.12321	-0.0528652	1.13283	-0.0466665	0.962779	NA	2.61808	0.181679	1.59178	0.114136	0.90913	NA	2.77616	0.331414	1.65149	0.200675	0.840953	0.999917
LINC01793	56.9775	-0.26321	0.447362	-0.58836	0.556291	0.850201	11.9084	0.00815726	0.817152	0.00998255	0.992035	NA	11.125	-0.476447	0.849247	-0.561023	0.574782	0.999874	7.35499	0.234962	1.13016	0.207901	0.835306	0.999941	8.50429	-0.286876	0.973572	-0.294663	0.768251	0.999953	3.2534	-1.67813	1.59122	-1.05462	0.2916	0.99992	4.80931	-0.218856	1.33451	-0.163997	0.869733	0.999996	0.769502	0.487965	3.09872	0.157473	0.874872	NA	1.35892	-0.227384	2.34885	-0.0968068	0.92288	NA	1.00153	1.24035	2.88042	0.430614	0.666749	NA
AC007100.1	27.9957	0.643769	0.662496	0.971732	0.331184	0.677707	4.37317	-0.0575311	1.19641	-0.0480866	0.961647	NA	2.26344	-0.0141632	1.70034	-0.00832965	0.993354	NA	2.11392	-0.661329	1.74856	-0.378215	0.705271	0.999941	4.41018	0.599685	1.46049	0.410604	0.681363	NA	1.33844	-1.05344	2.42014	-0.43528	0.663359	NA	2.07221	0.664749	1.87125	0.355244	0.722407	NA	0.548717	0.231788	3.26457	0.0710009	0.943397	NA	1.52177	1.516	2.20117	0.688723	0.490997	NA	0.808992	-1.10505	3.15364	-0.350404	0.726035	NA
AC007179.1	18.3496	0.207763	0.680576	0.305275	0.760157	0.938426	2.0704	2.19234	1.9912	1.10101	0.27089	NA	2.48829	0.239864	1.54429	0.155323	0.876566	NA	3.04395	0.259879	1.47044	0.176735	0.859716	0.999941	3.45581	-0.914859	1.38826	-0.658995	0.509899	NA	2.15563	1.44595	1.83043	0.789952	0.429556	0.99992	1.09285	-1.3512	2.42503	-0.557189	0.577398	NA	0.773703	0.668541	2.72232	0.245577	0.806009	NA	1.41535	1.00038	2.21871	0.450885	0.652073	NA	0.185644	0.596497	4.0478	0.147363	0.882845	NA
AC007381.1	31.5901	0.91842	0.635959	1.44415	0.148696	0.426296	4.10849	0.00275092	1.22029	0.00225432	0.998201	NA	2.56378	-1.03245	1.72022	-0.600183	0.548384	NA	2.03936	-1.29829	1.90397	-0.681883	0.495313	NA	3.80496	0.258769	1.50613	0.17181	0.863587	NA	2.41055	-0.594553	1.86868	-0.318167	0.750358	0.99992	1.53814	-0.48197	2.22224	-0.216885	0.828298	NA	1.14411	0.460235	2.32162	0.198239	0.842858	NA	0.954545	1.14236	2.95043	0.387185	0.698619	NA	1.33306	1.83568	2.62468	0.699391	0.484308	NA
BCL11A	5.99648	1.64308	1.21252	1.35509	0.175387	0.472406	0.907318	0.583677	2.77635	0.210232	0.833487	NA	0.342675	0.0910638	4.07636	0.0223395	0.982177	NA	0.582806	2.11637	3.85278	0.54931	0.582793	NA	0.321814	1.74477	4.03671	0.432226	0.665577	NA	0.513213	1.04856	3.81372	0.274944	0.78336	NA	0.547199	-0.743391	3.70925	-0.200416	0.841156	NA	0	NA	NA	NA	NA	NA	0.310513	-0.0969115	4.07758	-0.0237669	0.981039	NA	0.219287	-0.997777	4.0228	-0.24803	0.804111	NA
PAPOLG	4030.95	0.492876	0.0765952	6.43481	1.23631e-10	5.40136e-09	542.666	0.147249	0.115668	1.27304	0.203005	0.517812	349.363	0.0341738	0.138931	0.245977	0.8057	0.999874	439.194	0.0433989	0.126889	0.342024	0.732333	0.999941	548.162	0.0991256	0.118864	0.833942	0.404313	0.999953	570.582	0.0477739	0.118372	0.403591	0.686514	0.99992	346.675	0.194131	0.152752	1.27089	0.203769	0.999996	99.1025	0.123745	0.266511	0.464313	0.642424	NA	191.935	0.158973	0.197981	0.802975	0.421989	0.999864	88.1674	0.418613	0.321066	1.30382	0.192295	0.999917
LINC01185	720.664	0.542451	0.117631	4.61144	3.99885e-06	7.56176e-05	91.0208	0.47507	0.278099	1.70828	0.0875845	NA	112.39	0.666703	0.254794	2.61663	0.00888014	0.288468	75.7729	0.137609	0.30394	0.45275	0.650729	0.999941	107.165	0.661943	0.262015	2.52635	0.0115253	0.21931	64.4393	0.420473	0.327302	1.28466	0.19891	0.99992	69.6476	0.13839	0.331027	0.418063	0.675901	0.999996	15.9411	0.741461	0.688019	1.07767	0.281179	NA	82.3284	0.799744	0.299099	2.67384	0.00749886	0.262502	20.6896	-0.265719	0.662902	-0.400842	0.688537	0.999917
REL	12117.4	-0.207207	0.0432397	-4.79205	1.65087e-06	3.44521e-05	2338.21	-0.136725	0.0662363	-2.0642	0.0389985	0.200923	1616.8	-0.097561	0.0689354	-1.41525	0.156994	0.999874	1292.44	-0.154274	0.0772118	-1.99806	0.0457099	0.800048	2099.88	-0.157208	0.0681691	-2.30615	0.0211022	0.322088	1183.82	-0.0855911	0.0799908	-1.07001	0.284614	0.99992	1183.13	-0.0960175	0.091116	-1.05379	0.291977	0.999996	366.681	-0.0519004	0.146864	-0.353391	0.723795	0.937915	731.619	-0.125972	0.114933	-1.09605	0.273059	0.999864	446.647	-0.0839547	0.181072	-0.463654	0.642896	0.999917
PUS10	2144.15	-0.136937	0.0738583	-1.85405	0.0637314	0.239268	302.511	0.00482245	0.15631	0.0308518	0.975388	0.991422	253.996	-0.0397088	0.165071	-0.240556	0.809899	0.999874	205.489	0.0405021	0.184903	0.219045	0.826615	0.999941	417.441	-0.0917223	0.133132	-0.688955	0.490851	0.999953	314.217	-0.163718	0.151048	-1.08388	0.278418	0.99992	211.942	0.0342001	0.189845	0.180147	0.857037	0.999996	78.4513	-0.0977886	0.30966	-0.315794	0.752159	NA	147.75	-0.047232	0.230368	-0.205028	0.83755	0.999864	78.8884	-0.322966	0.336836	-0.958822	0.337649	0.999917
PEX13	8054.68	-0.150003	0.0437203	-3.43098	0.000601415	0.00602027	1143.66	-0.0778835	0.0882939	-0.882093	0.377726	0.700519	1203.49	0.0185626	0.078308	0.237046	0.812621	0.999874	832.439	-0.0969088	0.0948027	-1.02222	0.306679	0.999941	1468.09	-0.132304	0.0768106	-1.72248	0.0849834	0.686897	1072.34	-0.0120415	0.0848661	-0.141888	0.887168	0.99992	729.595	-0.0265485	0.114376	-0.232117	0.816447	0.999996	275.066	-0.0213658	0.170412	-0.125377	0.900225	0.976604	462.554	-0.0869661	0.135693	-0.640903	0.521585	0.999864	316.473	-0.131176	0.205808	-0.637369	0.523885	0.999917
KIAA1841	1435.98	-0.00890981	0.0863817	-0.103145	0.917848	0.981391	247.195	0.122461	0.167333	0.731843	0.464264	0.768115	332.227	0.0558891	0.145984	0.382844	0.701835	0.999874	161.011	0.0827568	0.206725	0.400324	0.688918	0.999941	187.172	0.06984	0.193553	0.360831	0.718226	0.999953	146.578	0.0666788	0.220647	0.302196	0.762503	0.99992	144.104	-0.0102483	0.225195	-0.0455083	0.963702	0.999996	44.642	0.330867	0.394104	0.839541	0.401166	NA	35.3294	0.104686	0.45675	0.229198	0.818715	0.999864	33.706	-0.41555	0.511599	-0.812257	0.416644	0.999917
AC016747.1	3418.61	-0.107972	0.0595605	-1.81281	0.0698616	0.255237	528.18	-0.0773112	0.117582	-0.657508	0.510854	0.796985	453.428	-0.105225	0.125567	-0.838004	0.402028	0.999874	481.538	0.0281679	0.124734	0.225823	0.821339	0.999941	533.603	-0.0362838	0.117696	-0.308285	0.757866	0.999953	581.871	0.00565777	0.111581	0.0507054	0.95956	0.99992	353.048	-0.11785	0.149337	-0.789153	0.430023	0.999996	97.2771	-0.212868	0.274755	-0.774756	0.438484	NA	63.925	-0.184991	0.341352	-0.541937	0.587862	0.999864	75.6935	-0.13498	0.350242	-0.385389	0.699949	0.999917
C2orf74	3315.9	-0.0991424	0.0631466	-1.57003	0.116407	0.364465	443.761	-0.162838	0.127678	-1.27538	0.202175	0.517011	439.177	-0.0609513	0.124593	-0.489204	0.624697	0.999874	385.809	-0.14698	0.133929	-1.09744	0.272447	0.999941	628.492	-0.038234	0.1102	-0.34695	0.728629	0.999953	533.642	-0.011581	0.118877	-0.0974203	0.922393	0.99992	306.493	-0.0340059	0.159022	-0.213844	0.830669	0.999996	97.0027	-0.338177	0.270268	-1.25126	0.210838	NA	100.632	-0.0384623	0.268258	-0.143378	0.885992	0.999864	91.3373	0.17832	0.309578	0.576009	0.564609	0.999917
AC016747.2	82.8742	-0.460459	0.350631	-1.31323	0.189106	0.49449	16.2522	-0.312729	0.634595	-0.492801	0.622153	NA	7.96751	0.153519	0.887819	0.172917	0.862717	0.999874	6.42625	-0.605484	0.997878	-0.606772	0.544002	0.999941	17.819	-0.718002	0.636663	-1.12776	0.259422	0.999953	10.9381	-0.370357	0.783919	-0.472443	0.63661	0.99992	7.39839	-0.415889	0.967969	-0.429651	0.66745	0.999996	2.62232	-1.82169	1.72458	-1.05631	0.290825	NA	3.3062	1.57865	1.47318	1.07159	0.283903	NA	2.68756	-2.12889	1.73028	-1.23037	0.218558	0.999917
USP34	46480.4	-0.0296095	0.0381193	-0.77676	0.4373	0.774277	7449.22	0.0187452	0.047202	0.397128	0.691273	0.887458	6004.81	-0.0269484	0.0469694	-0.573744	0.566141	0.999874	4627.92	0.0481671	0.0475101	1.01383	0.310664	0.999941	8332.25	0.0326275	0.0462969	0.704746	0.480968	0.999953	4869.73	-0.0266722	0.0461097	-0.578452	0.562959	0.99992	4717.41	0.0245003	0.0662494	0.369819	0.711517	0.999996	1607.48	-0.0409324	0.0847128	-0.48319	0.628961	0.904818	3289.62	-0.104944	0.0741091	-1.41607	0.156754	0.999864	1604.14	-0.0480452	0.143576	-0.334631	0.737903	0.999917
AC016747.3	14.8865	-0.56951	0.743825	-0.765651	0.443884	0.779029	2.59994	-1.90932	1.68333	-1.13425	0.25669	NA	1.11721	0.276901	2.72741	0.101525	0.919134	NA	1.21439	0.0769686	2.43546	0.0316033	0.974788	NA	3.0049	0.402594	1.4284	0.28185	0.778058	NA	2.71718	-0.703015	1.55855	-0.451069	0.65194	0.99992	1.10769	-1.07259	2.77432	-0.386613	0.699043	NA	1.00648	0.464778	2.79879	0.166064	0.868107	NA	0.51497	-2.53848	3.79086	-0.669632	0.503092	NA	0.143589	-0.214507	4.06135	-0.0528167	0.957878	NA
AC016727.1	1250.98	-0.146782	0.090985	-1.61325	0.10669	0.343803	188.113	-0.0940818	0.197601	-0.476119	0.633989	NA	134.771	-0.0527163	0.222677	-0.236739	0.81286	0.999874	98.0681	0.0912145	0.262546	0.347422	0.728274	0.999941	238.684	-0.0911253	0.171243	-0.532141	0.594629	0.999953	222.634	-0.0844711	0.176199	-0.479408	0.631649	0.99992	110.738	-0.254337	0.25399	-1.00137	0.316649	0.999996	35.3868	-0.606063	0.442614	-1.36928	0.170911	NA	69.8229	-0.131238	0.344872	-0.38054	0.703544	0.999864	42.0713	-0.190659	0.440061	-0.433256	0.664829	0.999917
XPO1	51110.9	-0.0293998	0.032299	-0.910237	0.362697	0.7089	8788.5	0.0188548	0.0455247	0.414166	0.678753	0.883165	7105.35	-0.00318763	0.040761	-0.078203	0.937667	0.999874	6539.67	0.03999	0.0416983	0.959032	0.337543	0.999941	7776.02	0.03507	0.045262	0.774822	0.438445	0.999953	6597.4	-0.0177796	0.0405302	-0.438676	0.660896	0.99992	5243.95	-0.00948718	0.0595259	-0.159379	0.87337	0.999996	1404.12	0.0941707	0.0877985	1.07258	0.283461	0.725993	2580.2	0.0151703	0.0794795	0.190871	0.848627	0.999864	1282.71	-0.0711856	0.148939	-0.477952	0.632684	0.999917
AC016727.3	70.4801	0.00328124	0.400225	0.00819848	0.993459	0.997545	13.5188	-0.213266	0.711228	-0.299856	0.764287	NA	13.448	-0.0161276	0.700974	-0.0230074	0.981644	0.999874	7.51306	0.36557	0.962874	0.379666	0.704193	0.999941	11.5244	0.335307	0.800338	0.418957	0.675248	0.999953	7.74734	0.0156607	0.946819	0.0165403	0.986803	0.99992	5.13525	-0.0712933	1.16534	-0.0611779	0.951218	0.999996	2.29838	0.932059	1.77544	0.524973	0.599602	NA	2.66232	0.277577	1.58503	0.175124	0.860982	NA	1.25658	0.103987	2.45461	0.0423638	0.966209	NA
FAM161A	3715.32	-0.119186	0.0582422	-2.04639	0.0407179	0.172774	664.788	-0.193883	0.1094	-1.77224	0.076354	0.300907	747.361	-0.0611047	0.0984537	-0.620644	0.534834	0.999874	465.832	-0.0533922	0.122145	-0.437123	0.662022	0.999941	541.357	-0.0772774	0.11723	-0.659194	0.509771	0.999953	336.637	0.0894653	0.147329	0.607247	0.543687	0.99992	349.533	-0.129445	0.148559	-0.871334	0.383572	0.999996	94.2134	-0.0178669	0.273978	-0.0652128	0.948005	NA	123.098	0.0967375	0.254474	0.380147	0.703836	0.999864	84.2456	-0.396305	0.324937	-1.21964	0.222602	0.999917
CCT4	61745.9	0.0157095	0.0434248	0.361763	0.717529	0.922628	8650.34	0.138257	0.0482162	2.86744	0.00413807	0.0448288	8236.97	0.0417082	0.0408292	1.02153	0.307004	0.999874	8505.7	0.00951013	0.0394127	0.241296	0.809326	0.999941	9481.29	0.0414624	0.0481618	0.860898	0.389294	0.999953	9876.22	-0.0290649	0.0382164	-0.760534	0.446935	0.99992	6130.85	-0.0101374	0.0581137	-0.174441	0.861519	0.999996	1909.89	0.111405	0.0807707	1.37928	0.167809	0.591559	2731.24	0.0876809	0.0810532	1.08177	0.279355	0.999864	1505.37	0.109822	0.14586	0.752927	0.451494	0.999917
AC107081.2	493.353	-0.0848931	0.1438	-0.590355	0.554953	0.849233	88.9012	0.0227161	0.276981	0.0820131	0.934636	NA	68.5685	0.120831	0.311509	0.387891	0.698097	0.999874	57.4869	0.163384	0.350447	0.466216	0.641061	0.999941	91.6098	0.00276065	0.274623	0.0100525	0.991979	0.999953	61.0871	0.200389	0.336035	0.596335	0.550952	0.99992	51.7571	-0.532692	0.369465	-1.44179	0.149361	0.999996	13.0912	-0.0880921	0.735595	-0.119756	0.904676	NA	15.5328	-0.00229289	0.677532	-0.00338418	0.9973	0.999864	12.5035	-0.251559	0.764411	-0.329089	0.742088	0.999917
AC107081.4	14.4717	-0.453799	0.80893	-0.560986	0.574807	0.859582	2.20575	0.405391	1.68991	0.239889	0.810417	NA	3.15097	-1.32329	1.4453	-0.91558	0.359887	0.999874	2.28432	0.850975	1.65725	0.513485	0.607612	0.999941	2.75241	-0.262607	1.54893	-0.169541	0.865371	NA	1.62032	-0.82735	2.10627	-0.392804	0.694464	NA	0.347452	-1.58803	4.04094	-0.392986	0.69433	NA	0.275126	-0.128082	4.02003	-0.0318609	0.974583	NA	0.166381	0.796758	4.06991	0.195768	0.844792	NA	0.36774	-1.4473	4.03186	-0.358967	0.71962	NA
COMMD1	26179.1	-0.0824608	0.04131	-1.99615	0.0459178	0.188456	4064.31	-0.0957123	0.0547738	-1.74741	0.0805665	0.311908	3154.31	-0.00154175	0.0560033	-0.0275296	0.978037	0.999874	2692.81	-0.0151275	0.0579578	-0.261009	0.794086	0.999941	4367.35	-0.0375923	0.0523215	-0.718488	0.472456	0.999953	2882.86	-0.0316085	0.0585686	-0.539683	0.589415	0.99992	2496.59	-0.0188423	0.0711161	-0.264951	0.791047	0.999996	1069.73	-0.137056	0.0954655	-1.43566	0.1511	0.57148	1965.07	-0.0493745	0.0833216	-0.592577	0.553464	0.999864	1294.67	0.0325646	0.157902	0.206232	0.836609	0.999917
AC018462.1	1342.33	-0.142762	0.108066	-1.32106	0.18648	0.490122	225.479	-0.144733	0.184748	-0.783409	0.433387	0.746603	148.452	-0.0645335	0.209375	-0.30822	0.757915	0.999874	103.168	0.0993442	0.256287	0.387629	0.698291	0.999941	244.619	-0.210524	0.174573	-1.20593	0.227843	0.990141	128.609	0.0283216	0.230802	0.122709	0.902337	0.99992	127.769	-0.426292	0.245144	-1.73895	0.0820442	0.999996	56.0461	-0.224915	0.350359	-0.641956	0.520902	NA	109.603	-0.289436	0.259769	-1.1142	0.265191	0.999864	63.3021	-0.173242	0.366186	-0.4731	0.636142	0.999917
B3GNT2	10517.6	0.755608	0.0626944	12.0523	1.88725e-33	3.94149e-31	1158.34	0.299525	0.0857751	3.49198	0.000479457	0.00874129	1114.69	0.130796	0.0820578	1.59395	0.110946	0.999874	856.442	0.204061	0.0960021	2.12559	0.0335376	0.692858	1465.83	0.307185	0.0816893	3.76041	0.000169636	0.0103434	1305.07	0.225512	0.0798782	2.82319	0.00475477	0.238219	828.06	0.364792	0.102447	3.56078	0.000369755	0.0316337	412.091	0.358535	0.142781	2.51109	0.0120359	0.161208	394.857	0.420183	0.149235	2.81558	0.00486894	0.195198	205.243	0.525441	0.225854	2.32647	0.0199937	0.906628
AC093159.1	14.528	0.172718	0.736352	0.234559	0.814551	0.956423	2.89971	-0.379306	1.44921	-0.261733	0.793528	NA	1.2442	-1.97924	2.44383	-0.809895	0.418001	NA	0.863117	-1.46739	2.82155	-0.520065	0.603018	NA	2.86527	1.69589	1.65673	1.02363	0.306009	NA	1.51303	0.754702	2.2938	0.329019	0.742142	NA	1.61574	0.935218	2.10577	0.444121	0.656955	NA	0.499979	2.15294	4.01262	0.536541	0.591584	NA	0.781003	-0.439103	3.21259	-0.136682	0.891282	NA	0.359932	-1.12975	4.0494	-0.278993	0.78025	NA
TMEM17	252.545	-0.0295752	0.185098	-0.159781	0.873054	0.971589	35.0404	-0.264104	0.43711	-0.604205	0.545707	NA	43.8826	0.407585	0.387142	1.05281	0.29243	0.999874	30.7054	-0.127653	0.462833	-0.275807	0.782696	0.999941	44.3331	-0.0527519	0.393058	-0.134209	0.893237	0.999953	35.6403	0.0642667	0.435279	0.147645	0.882623	0.99992	24.5643	0.245905	0.536474	0.458373	0.646684	0.999996	9.41389	-0.124609	0.835804	-0.149089	0.881484	NA	6.88171	0.119633	0.982211	0.1218	0.903058	0.999864	4.1055	-2.26595	1.52498	-1.48589	0.137308	0.999917
AC092155.1	64.4869	0.123593	0.364206	0.33935	0.734346	0.928219	10.2871	-0.489452	0.845341	-0.578999	0.56259	NA	5.95648	0.244732	1.03902	0.235542	0.813788	0.999874	4.76211	0.66534	1.20906	0.550296	0.582117	0.999941	13.523	0.521318	0.727108	0.716975	0.47339	0.999953	8.59896	-0.228458	0.898026	-0.2544	0.799187	0.99992	5.51067	-0.972089	1.1382	-0.854061	0.393071	0.999996	2.04411	1.28738	2.08915	0.616223	0.537747	NA	2.01828	-0.190256	1.75434	-0.108449	0.91364	NA	0.991691	-0.845448	2.53232	-0.333863	0.738483	NA
EHBP1	30537.6	-0.111976	0.0436334	-2.56629	0.0102793	0.0605827	6599.42	-0.0551151	0.0504337	-1.09282	0.274472	0.601509	4275.88	-0.0280484	0.0494244	-0.567502	0.570373	0.999874	2726.82	0.00747637	0.0584724	0.127861	0.898259	0.999941	6265.96	-0.112857	0.0542246	-2.08129	0.037407	0.448066	2760.29	0.0117966	0.0605653	0.194775	0.845569	0.99992	3332.49	0.00276487	0.0661939	0.0417692	0.966683	0.999996	1068.74	-0.116758	0.101554	-1.14971	0.250263	0.697409	535.34	0.24388	0.130859	1.86369	0.0623656	0.900254	557.673	-0.359467	0.186781	-1.92453	0.0542879	0.999917
AC092567.2	5.25459	-2.04092	1.42849	-1.42873	0.153083	0.434132	1.22842	-1.4576	2.27316	-0.641221	0.521379	NA	0.495894	-1.4189	4.03892	-0.351306	0.725359	NA	0.543412	-1.03348	3.65867	-0.282474	0.77758	NA	1.15212	-2.39019	2.52614	-0.946182	0.344056	NA	0.514473	0.812386	3.78258	0.21477	0.829947	NA	0.563709	-1.11982	3.69134	-0.303364	0.761612	NA	0.0894198	-1.00497	4.06679	-0.247117	0.804818	NA	0.166376	-0.974429	4.06768	-0.239554	0.810676	NA	0	NA	NA	NA	NA	NA
AC092567.1	606.173	-0.159212	0.131458	-1.21112	0.225848	0.550454	130.775	-0.0594836	0.230979	-0.257528	0.796771	NA	79.839	-0.138698	0.28691	-0.483418	0.628799	0.999874	50.9824	-0.0841263	0.370486	-0.22707	0.820369	0.999941	124.98	-0.0608595	0.238563	-0.255108	0.798639	0.999953	50.9577	0.111702	0.366801	0.304531	0.760723	0.99992	69.6938	-0.458467	0.32634	-1.40487	0.160059	0.999996	24.4526	-0.34828	0.547249	-0.63642	0.524502	NA	9.40806	0.143479	0.84364	0.170072	0.864954	0.999864	9.84677	0.0566425	0.87441	0.0647779	0.948351	0.999917
AC007098.1	1754.29	-0.3215	0.090935	-3.5355	0.000407012	0.00432723	361.191	-0.195091	0.147769	-1.32024	0.186754	0.495796	245.546	-0.0308338	0.165839	-0.185926	0.852503	0.999874	134.685	-0.194333	0.22393	-0.867831	0.385487	0.999941	379.792	-0.255033	0.14288	-1.78494	0.0742708	0.643514	143.749	-0.0958975	0.224286	-0.427567	0.668966	0.99992	242.159	-0.592199	0.184272	-3.21373	0.00131024	0.0873841	54.0376	-0.0386846	0.372831	-0.103759	0.91736	NA	28.3932	-0.302228	0.498473	-0.606307	0.544311	0.999864	31.2737	-0.543019	0.532256	-1.02022	0.307623	0.999917
OTX1	504.676	0.248872	0.136585	1.82211	0.068438	0.251804	69.2027	-0.098959	0.321306	-0.30799	0.75809	NA	83.5808	0.101461	0.280237	0.362054	0.717312	0.999874	47.5486	-0.0133254	0.376945	-0.035351	0.9718	0.999941	76.6862	0.0980272	0.297875	0.329089	0.742089	0.999953	68.5874	-0.118318	0.324319	-0.364821	0.715245	0.99992	47.0909	0.24976	0.404716	0.617124	0.537153	0.999996	11.6302	0.372138	0.789249	0.471509	0.637277	NA	8.65268	0.232081	0.880211	0.263666	0.792037	0.999864	9.15938	0.00516248	0.878206	0.00587844	0.99531	0.999917
AC009501.3	285.846	-0.104271	0.205231	-0.508065	0.611407	0.876526	62.1481	0.298663	0.327747	0.91126	0.362158	NA	34.0914	-0.230543	0.447952	-0.51466	0.60679	0.999874	34.9929	0.289358	0.44439	0.651135	0.51496	0.999941	44.6852	-0.312426	0.393371	-0.794227	0.427063	0.999953	29.5043	0.173218	0.515595	0.335958	0.736902	0.99992	39.3715	-0.0523809	0.425744	-0.123034	0.90208	0.999996	8.92236	-0.0351743	0.859428	-0.0409275	0.967354	NA	9.28113	0.460646	0.868286	0.530523	0.595749	0.999864	6.75925	-1.42032	1.12292	-1.26485	0.205926	0.999917
WDPCP	11818.9	-0.158224	0.0490432	-3.22622	0.00125436	0.0110763	2488.51	0.00642685	0.0648389	0.0991203	0.921043	0.971432	1526.19	-0.0522076	0.0713234	-0.731984	0.464178	0.999874	1454.6	-0.0561218	0.0777378	-0.721938	0.470333	0.999941	2116.07	-0.0935961	0.0687216	-1.36196	0.17321	0.917564	1276.19	-0.13539	0.0781605	-1.73221	0.083236	0.99992	1363.4	-0.123015	0.0894753	-1.37485	0.169178	0.999996	304.469	-0.0858549	0.158066	-0.54316	0.58702	0.889064	305.683	0.0508444	0.16228	0.313313	0.754043	0.999864	247.97	-0.436671	0.212104	-2.05876	0.0395171	0.999917
MDH1	40515	-0.0405861	0.0348381	-1.16499	0.244022	0.57586	5906.24	-0.00265906	0.0492062	-0.0540393	0.956904	0.985396	5593.41	-0.020212	0.0459633	-0.439743	0.660123	0.999874	5496.8	-0.0287742	0.0440395	-0.653373	0.513516	0.999941	6211.7	-0.0292392	0.0476994	-0.612989	0.539884	0.999953	6332.03	-0.00863783	0.04096	-0.210885	0.832977	0.99992	3860.12	-0.0434181	0.0635659	-0.683041	0.494581	0.999996	1313.9	0.0180516	0.0909847	0.198403	0.84273	0.962715	1683.66	0.00153656	0.085871	0.0178938	0.985724	0.999864	930.814	-0.0779393	0.157777	-0.493983	0.621318	0.999917
UGP2	75951.2	-0.230044	0.0471767	-4.87623	1.08134e-06	2.35656e-05	13709.9	-0.230985	0.0487921	-4.73405	2.20078e-06	0.000119607	9664.28	-0.118377	0.0409159	-2.89318	0.0038136	0.162404	7252.73	-0.0752455	0.0430282	-1.74875	0.0803344	0.999941	14725.5	-0.183159	0.0447313	-4.09465	4.22809e-05	0.00323488	9287.31	-0.101086	0.039881	-2.5347	0.0112545	0.434159	6782.7	-0.0935303	0.0618775	-1.51154	0.130651	0.999996	3089.99	-0.173794	0.0789507	-2.2013	0.0277146	0.254597	3019.51	-0.214617	0.0810034	-2.64948	0.00806156	0.275119	2379.43	-0.249621	0.149463	-1.67012	0.0948965	0.999917
VPS54	12546.3	-0.0862862	0.042815	-2.01533	0.0438702	0.182388	2182.54	0.0996279	0.0682244	1.4603	0.144209	0.430959	1746.43	-0.0274917	0.0666012	-0.412781	0.679767	0.999874	1242.42	-0.039983	0.079756	-0.501317	0.616148	0.999941	2581.29	-0.0330917	0.0633326	-0.522506	0.601318	0.999953	1662.78	-0.0556802	0.0702283	-0.792845	0.427868	0.99992	1291.63	0.0558509	0.0897248	0.622469	0.533633	0.999996	362.728	-0.0109711	0.149048	-0.073608	0.941322	0.987823	398.764	0.0110315	0.150585	0.0732577	0.941601	0.999864	269.078	-0.239046	0.218927	-1.09189	0.274879	0.999917
AC012368.2	17.4561	-0.164724	0.689634	-0.238857	0.811216	0.955777	3.33219	0.496311	1.34816	0.36814	0.712769	NA	2.22448	-0.957765	1.77606	-0.539264	0.589705	NA	1.31606	-1.78865	2.24961	-0.795094	0.426559	NA	2.97367	-0.208823	1.43808	-0.145209	0.884546	NA	1.97034	-0.881853	1.81918	-0.484754	0.627851	NA	1.98761	1.0727	1.79352	0.598097	0.549775	NA	0.456631	-0.121313	3.52802	-0.0343856	0.97257	NA	0.825482	-2.10693	2.92338	-0.720715	0.471085	NA	0.553118	1.65282	3.73175	0.442907	0.657833	NA
PELI1	7669.39	-0.054996	0.0600961	-0.915134	0.360121	0.705874	1455.05	-0.242665	0.0837568	-2.89726	0.00376438	0.0419559	988.505	-0.194671	0.0920708	-2.11437	0.0344839	0.623042	583.415	-0.204379	0.113456	-1.80139	0.0716413	0.999941	1431.51	-0.221001	0.0793817	-2.78403	0.00536878	0.13427	720.172	-0.109816	0.104946	-1.0464	0.295375	0.99992	710.471	-0.0578128	0.109642	-0.527286	0.597995	0.999996	233.222	-0.196705	0.176636	-1.11362	0.265444	0.710466	304.811	-0.0623576	0.161808	-0.38538	0.699956	0.999864	219.889	-0.193972	0.229408	-0.845532	0.397814	0.999917
AC012368.1	301.661	-0.107314	0.193127	-0.555664	0.57844	0.860481	61.8386	-0.168959	0.333557	-0.506537	0.61248	NA	42.2097	0.262181	0.403993	0.648973	0.516356	0.999874	29.1403	-0.323974	0.482098	-0.672009	0.501578	0.999941	56.7379	-0.18015	0.361497	-0.498346	0.618241	0.999953	36.2014	-0.177706	0.441365	-0.402628	0.687222	0.99992	31.8778	-0.000533609	0.480314	-0.00111096	0.999114	0.999996	5.04334	-0.237749	1.1717	-0.20291	0.839205	NA	6.87241	0.610376	0.986506	0.618726	0.536097	0.999864	4.35506	-0.572309	1.37898	-0.415024	0.678124	0.999917
LINC00309	57.0648	-0.121934	0.399178	-0.305462	0.760014	0.938356	10.4679	0.216201	0.85833	0.251886	0.801129	NA	8.28963	0.76532	0.925607	0.82683	0.408333	0.999874	4.35731	0.650862	1.29594	0.502233	0.615504	0.999941	11.3225	-0.157039	0.788271	-0.19922	0.842091	0.999953	9.88687	-0.858087	0.860616	-0.997062	0.318735	0.99992	4.44668	0.572247	1.28068	0.446831	0.654997	0.999996	1.98475	-0.375944	2.04284	-0.18403	0.85399	NA	1.80804	-0.307196	1.84934	-0.166112	0.868069	NA	2.04686	-0.274061	1.9132	-0.143247	0.886095	0.999917
LGALSL-DT	413.511	0.300113	0.146664	2.04626	0.0407308	0.172802	57.1359	0.531866	0.345991	1.53722	0.124239	NA	69.0198	-0.158411	0.310042	-0.510935	0.609397	0.999874	35.78	0.53116	0.435968	1.21835	0.223092	0.999941	62.7886	0.185025	0.338546	0.546529	0.584702	0.999953	46.8768	0.00174769	0.379791	0.00460172	0.996328	0.99992	47.1671	0.806354	0.386481	2.0864	0.0369423	0.803303	18.1783	1.12092	0.638094	1.75667	0.0789747	NA	18.7847	-0.129499	0.607335	-0.213225	0.831151	0.999864	8.82691	-1.59415	0.95048	-1.6772	0.0935028	0.999917
LGALSL	2323.71	0.298615	0.0908442	3.28711	0.00101222	0.0092615	214.75	0.353443	0.182275	1.93906	0.0524936	0.240317	351.304	0.336808	0.138298	2.43538	0.014876	0.3967	220.178	0.322756	0.181621	1.77708	0.0755546	0.999941	258.893	0.454325	0.164325	2.7648	0.00569578	0.139849	257.531	0.191883	0.165527	1.15923	0.246362	0.99992	176.332	0.201527	0.202641	0.994501	0.319979	0.999996	93.3578	0.593104	0.282631	2.09851	0.0358599	NA	304.299	-0.425753	0.170559	-2.49622	0.0125525	0.364387	106.324	-0.292197	0.318758	-0.916675	0.359313	0.999917
LINC01805	2.24343	-0.878386	2.45765	-0.357408	0.720786	NA	0.686487	-1.36109	3.30441	-0.411902	0.680411	NA	0.177377	0.968211	4.06686	0.238074	0.811824	NA	0	NA	NA	NA	NA	NA	0.337757	0.0745969	4.02003	0.0185563	0.985195	NA	0.163931	-0.941106	4.07009	-0.231225	0.81714	NA	0.135783	-0.764658	4.06644	-0.188041	0.850844	NA	0	NA	NA	NA	NA	NA	0.166755	-0.988866	4.07014	-0.242956	0.808039	NA	0.0756982	-0.201176	4.05817	-0.0495731	0.960463	NA
AC008074.2	76.0441	-0.0427773	0.32998	-0.129636	0.896854	0.977625	9.5053	-0.687279	0.845151	-0.813203	0.416102	NA	8.64828	0.189398	0.86316	0.219424	0.82632	0.999874	6.66202	0.25837	0.99318	0.260144	0.794753	0.999941	11.4364	0.9062	0.772346	1.17331	0.240672	0.999953	15.2963	-0.422669	0.665673	-0.63495	0.525461	0.99992	7.72891	-0.506551	0.997959	-0.507586	0.611743	0.999996	3.38375	-0.985821	1.38868	-0.709897	0.477768	NA	5.66215	0.0689518	1.07658	0.0640471	0.948933	0.999864	3.21738	0.938359	1.45311	0.645758	0.518436	0.999917
AFTPH	10893.1	-0.102485	0.0414869	-2.47031	0.0134997	0.0746108	1822.98	-0.0219047	0.069921	-0.313278	0.75407	0.912253	1145.31	0.0205405	0.079822	0.257329	0.796925	0.999874	1045.32	-0.00581189	0.0877196	-0.0662553	0.947175	0.999941	1795.71	-0.0411702	0.0705073	-0.583915	0.559278	0.999953	1361.36	-0.0874507	0.077393	-1.12996	0.258495	0.99992	1049.53	-0.0501358	0.0974567	-0.514442	0.606943	0.999996	373.094	-0.00187156	0.145446	-0.0128677	0.989733	0.997516	1015.14	-0.229026	0.102573	-2.23282	0.025561	0.562725	460.441	0.0518196	0.198126	0.261549	0.793669	0.999917
LINC02579	147.934	-0.314125	0.258138	-1.21689	0.223648	0.547171	25.8577	-0.0144048	0.51927	-0.0277404	0.977869	NA	15.1875	0.0932459	0.653698	0.142644	0.886571	0.999874	9.58333	-0.095876	0.854863	-0.112154	0.910702	0.999941	26.9116	-0.0908382	0.501292	-0.181208	0.856204	0.999953	22.6495	-0.193592	0.563339	-0.343651	0.731109	0.99992	11.3192	-0.351017	0.779471	-0.450327	0.652475	0.999996	4.58604	-0.703726	1.19646	-0.588172	0.556417	NA	10.5092	-0.38801	0.802764	-0.483343	0.628852	0.999864	9.32685	-0.0931874	0.902284	-0.103279	0.917741	0.999917
SERTAD2	16995.1	-0.182594	0.0492696	-3.70602	0.000210541	0.0024449	3129.24	-0.207479	0.0612963	-3.38485	0.000712166	0.0119705	1848.25	-0.0926334	0.0747458	-1.23931	0.21523	0.999874	1550.72	-0.115198	0.0772411	-1.49141	0.135854	0.999941	3156.36	-0.1558	0.0605007	-2.57517	0.0100191	0.200324	1894.41	-0.162181	0.0648666	-2.50022	0.0124117	0.461173	1604.64	-0.0599859	0.0922461	-0.650281	0.515511	0.999996	590.519	-0.140312	0.127721	-1.09858	0.27195	0.713354	1204.85	-0.0113276	0.095168	-0.119028	0.905253	0.999864	568.468	-0.0546129	0.177705	-0.307323	0.758597	0.999917
AC007365.1	147.718	-0.134513	0.268192	-0.501555	0.615981	0.878077	29.3193	-0.204662	0.505894	-0.404555	0.685805	NA	15.9023	0.00340714	0.631949	0.00539148	0.995698	0.999874	11.781	-0.335654	0.746466	-0.449658	0.652957	0.999941	19.6278	-0.141583	0.594173	-0.238286	0.811659	0.999953	23.5076	0.081943	0.546887	0.149835	0.880894	0.99992	14.5493	-0.0183016	0.691309	-0.0264738	0.978879	0.999996	5.18054	-0.715356	1.13825	-0.628471	0.529696	NA	8.65973	-1.01098	0.946276	-1.06838	0.285349	0.999864	4.55893	-0.103416	1.2672	-0.0816092	0.934957	0.999917
AC007880.1	6.73173	1.21515	1.07295	1.13253	0.257412	0.593487	0.31961	1.47142	4.04868	0.363433	0.716281	NA	1.01067	1.22147	2.45723	0.497093	0.619123	NA	0.336047	-0.155588	4.02004	-0.0387032	0.969127	NA	1.11893	-0.723222	2.39544	-0.301916	0.762716	NA	1.35382	2.63492	2.39982	1.09797	0.272219	NA	0.552177	0.650703	3.995	0.162879	0.870614	NA	0.228581	-1.79581	4.03589	-0.44496	0.656349	NA	0.809655	1.30284	3.15089	0.413482	0.679253	NA	0	NA	NA	NA	NA	NA
LINC01800	50.7327	-0.407799	0.404843	-1.0073	0.313789	0.660656	8.32644	-0.00649524	0.869785	-0.00746764	0.994042	NA	7.05348	0.555396	0.949964	0.584649	0.558784	0.999874	6.77189	-0.10854	0.978228	-0.110956	0.911651	0.999941	10.6122	-0.50952	0.800201	-0.63674	0.524294	0.999953	4.80788	-0.924122	1.17395	-0.787188	0.431172	0.99992	3.75662	-0.535496	1.33408	-0.401398	0.688127	NA	0.636475	-0.48475	3.36965	-0.143858	0.885613	NA	2.31008	-1.96353	1.82992	-1.07301	0.283265	NA	2.42496	-1.57335	1.8309	-0.859328	0.39016	0.999917
LINC02245	11194.7	-0.208176	0.0646319	-3.22095	0.00127767	0.0112461	1885.28	-0.114445	0.0730225	-1.56725	0.117056	0.385667	1070.46	-0.0838487	0.0857074	-0.978313	0.327919	0.999874	1020.65	-0.089757	0.0904625	-0.992201	0.321099	0.999941	1580.78	-0.0985907	0.0815463	-1.20901	0.226657	0.990141	842.956	0.0671645	0.0940488	0.714146	0.475137	0.99992	1001.59	-0.150063	0.0984954	-1.52355	0.12762	0.999996	362.797	-0.341345	0.154885	-2.20386	0.0275341	0.253969	1783.36	-0.238762	0.0850574	-2.80707	0.00499937	0.19917	913.503	0.0908362	0.156959	0.578726	0.562774	0.999917
SLC1A4	3191.26	0.144507	0.0643452	2.24581	0.0247159	0.119037	537.621	0.18559	0.128137	1.44837	0.147514	0.436385	595.297	0.232094	0.112648	2.06034	0.039366	0.666219	461.937	0.25057	0.136765	1.83212	0.0669334	0.971009	332.259	0.210466	0.146274	1.43884	0.150195	0.864095	273.437	0.288333	0.161035	1.7905	0.073374	0.99992	339.215	0.146252	0.156096	0.936932	0.348794	0.999996	110.076	-0.0796353	0.258365	-0.308229	0.757908	NA	160.138	-0.0895887	0.221824	-0.403873	0.686306	0.999864	101.829	-0.0240669	0.29823	-0.0806992	0.935681	0.999917
LINC02576	1185.37	-0.263649	0.102795	-2.5648	0.0103235	0.0607989	204.565	-0.221962	0.184641	-1.20213	0.229314	0.551798	104.442	0.00681248	0.256667	0.0265421	0.978825	0.999874	104.855	-0.0267762	0.257001	-0.104187	0.917021	0.999941	182.504	-0.207892	0.196594	-1.05747	0.290299	0.999953	81.5241	-0.105743	0.293938	-0.359747	0.719036	0.99992	96.6701	-0.259878	0.272296	-0.954398	0.339882	0.999996	34.7952	-0.365343	0.444932	-0.821121	0.411577	NA	186.322	-0.373193	0.210238	-1.77509	0.0758823	0.97956	97.4649	-0.296285	0.315784	-0.938251	0.348115	0.999917
CEP68	12508.3	-0.202902	0.0557317	-3.6407	0.000271896	0.00305445	2160.35	-0.0907966	0.0671533	-1.35208	0.17635	0.47921	1323.67	-0.156102	0.0755191	-2.06705	0.0387295	0.660993	1225.65	-0.144301	0.0824202	-1.7508	0.0799808	0.999941	2093.22	-0.122906	0.0773934	-1.58807	0.11227	0.774323	1233.33	-0.0474694	0.0825835	-0.574805	0.565423	0.99992	1158.06	-0.194623	0.0920438	-2.11446	0.0344757	0.771317	471.122	-0.202157	0.137334	-1.47201	0.141018	0.555053	1255.26	-0.165056	0.0937473	-1.76065	0.0782977	0.986599	699.484	0.0612106	0.162338	0.377057	0.706131	0.999917
RAB1A	58398	0.0197185	0.0323821	0.608932	0.542569	0.842536	9106.21	-0.0568395	0.0457941	-1.2412	0.214534	0.533107	6363.17	-0.0259268	0.0430531	-0.602204	0.547039	0.999874	5811.06	-0.0111069	0.0460449	-0.241218	0.809386	0.999941	9343.36	-0.0558329	0.0440452	-1.26763	0.20493	0.96328	6626.49	-0.0184051	0.0413025	-0.445616	0.655875	0.99992	5148.39	0.00250041	0.059172	0.0422565	0.966294	0.999996	2018.97	-0.015673	0.0805819	-0.194498	0.845786	0.962715	4918.53	-0.124532	0.0745848	-1.66966	0.0949858	0.999864	2690.11	0.27078	0.171311	1.58063	0.113962	0.999917
ACTR2	51284.8	0.0216596	0.041139	0.526498	0.598542	0.870193	7109.77	0.0932943	0.0519952	1.79429	0.0727677	0.291915	6476.53	0.0655239	0.0441666	1.48356	0.137925	0.999874	5532.41	0.0406606	0.0452386	0.898803	0.368757	0.999941	9056.92	0.0437895	0.0441369	0.992129	0.321135	0.999953	7272.74	0.0123979	0.0391987	0.316285	0.751786	0.99992	4871.68	0.0207235	0.0605696	0.342144	0.732243	0.999996	1912.28	0.0618163	0.0809642	0.763501	0.445165	0.833351	3356.26	-0.000812434	0.0778829	-0.0104315	0.991677	0.999864	1522.52	0.125667	0.152292	0.825174	0.409273	0.999917
SPRED2	47935.9	-0.050835	0.0445566	-1.14091	0.253907	0.58874	9326.07	-0.00763025	0.0472496	-0.161488	0.871709	0.954443	6711.5	-0.0445049	0.0443723	-1.00299	0.315867	0.999874	5000.66	-0.0678926	0.0473635	-1.43344	0.151733	0.999941	9042.97	-0.0461222	0.0445454	-1.0354	0.300483	0.999953	5266.64	-0.0352775	0.0463918	-0.760426	0.447	0.99992	5178.79	0.0426866	0.0599385	0.712173	0.476357	0.999996	1394.17	0.0937461	0.0895636	1.0467	0.295238	0.738046	1206.07	0.163319	0.0974973	1.67511	0.0939119	0.999864	876.842	-0.206715	0.166568	-1.24103	0.214595	0.999917
AC012370.1	153.285	-0.0586544	0.235977	-0.24856	0.803701	0.953047	34.5345	-0.0101342	0.432662	-0.0234229	0.981313	NA	22.4344	0.00338787	0.538434	0.00629209	0.99498	0.999874	17.4018	-0.344465	0.629853	-0.546897	0.584449	0.999941	26.501	0.0647046	0.502794	0.12869	0.897603	0.999953	16.8386	0.269367	0.638339	0.421982	0.673038	0.99992	14.6046	-0.322276	0.690897	-0.46646	0.640886	0.999996	3.75837	-0.235262	1.3278	-0.177182	0.859365	NA	3.20617	1.29199	1.48668	0.869046	0.384822	NA	2.21802	-0.896659	1.8149	-0.494055	0.621267	0.999917
AC007389.1	840.456	0.112356	0.132964	0.845012	0.398104	0.74175	144.709	0.308205	0.229586	1.34244	0.179454	NA	113.741	-0.134507	0.242848	-0.553874	0.579665	0.999874	99.7834	-0.227109	0.27087	-0.838442	0.401782	0.999941	149.588	0.127102	0.222997	0.56997	0.568698	0.999953	95.7275	-0.0514833	0.272472	-0.188949	0.850133	0.99992	82.3719	-0.112042	0.300362	-0.373025	0.70913	0.999996	20.5001	0.144765	0.575695	0.25146	0.801458	NA	26.1587	0.769583	0.54436	1.41374	0.157439	0.999864	18.3077	-0.0295666	0.67772	-0.0436267	0.965202	0.999917
AC012370.2	87.133	-0.378259	0.317688	-1.19066	0.233786	0.562048	17.0955	-0.0914017	0.640746	-0.142649	0.886567	NA	13.2746	-0.600718	0.707405	-0.849185	0.395779	0.999874	8.71197	0.27631	0.863125	0.320128	0.748872	0.999941	15.4967	-0.874778	0.658028	-1.32939	0.183718	0.928524	11.5973	0.144186	0.761542	0.189334	0.849831	0.99992	8.08554	-0.681037	0.912812	-0.746087	0.455615	0.999996	3.20948	-1.24421	1.536	-0.810031	0.417923	NA	0.696438	-0.157667	3.67235	-0.0429335	0.965755	NA	1.32326	-1.78705	2.60332	-0.68645	0.492429	NA
AC007389.3	33.9553	0.142286	0.520933	0.273137	0.784748	0.946009	6.52466	-0.0260551	1.0179	-0.0255969	0.979579	NA	5.011	0.45999	1.12532	0.408762	0.682714	0.999874	3.62981	0.804607	1.36675	0.588703	0.55606	0.999941	5.48303	0.487838	1.10917	0.439821	0.660067	NA	3.79088	0.00310677	1.34369	0.00231211	0.998155	0.99992	3.07696	-0.961418	1.52233	-0.631544	0.527685	NA	0.594258	-0.771992	3.43277	-0.224889	0.822066	NA	1.95356	-0.864906	2.00177	-0.43207	0.665691	NA	0.226829	1.59274	4.08034	0.390344	0.696282	NA
AC007389.5	27.2014	-0.224531	0.567704	-0.395507	0.692469	0.912272	3.68104	-0.198436	1.34706	-0.14731	0.882887	NA	4.16169	-0.331969	1.23447	-0.268917	0.787994	0.999874	3.83014	-0.102902	1.30177	-0.0790477	0.936995	0.999941	5.98075	0.647421	1.19344	0.542484	0.587485	NA	4.65506	-0.321046	1.20907	-0.26553	0.790601	0.99992	2.6636	-0.236124	1.59306	-0.148221	0.882168	NA	0.31747	0.744997	4.01047	0.185763	0.852631	NA	0.489202	1.94804	4.01815	0.48481	0.627811	NA	0.579219	-2.21095	3.60312	-0.613623	0.539465	NA
LINC01873	164.305	-0.0978525	0.232379	-0.42109	0.673689	0.903899	29.0026	-0.0291607	0.488419	-0.0597043	0.952391	NA	18.9395	0.180186	0.628009	0.286917	0.774176	0.999874	12.7035	0.178034	0.758298	0.234781	0.814379	0.999941	30.4679	-0.335842	0.474441	-0.707868	0.479027	0.999953	18.7612	0.182445	0.621843	0.293395	0.769221	0.99992	12.688	-0.360923	0.782241	-0.461396	0.644514	0.999996	4.61976	-0.783062	1.29509	-0.60464	0.545418	NA	10.3602	-0.237327	0.814206	-0.291482	0.770682	0.999864	5.11422	-1.45706	1.25089	-1.16482	0.244092	0.999917
MEIS1-AS3	16.9833	0.226505	0.680857	0.332677	0.739378	0.930199	2.10527	-1.90554	1.84857	-1.03081	0.302628	NA	1.77479	0.311474	1.80703	0.172368	0.863149	NA	1.22488	-0.37322	2.467	-0.151285	0.879751	NA	2.00331	-0.42954	1.73373	-0.247755	0.804324	NA	3.44537	-0.228518	1.39476	-0.163841	0.869856	0.99992	1.10023	-0.748854	2.61032	-0.286882	0.774203	NA	0.317072	0.736963	4.06567	0.181265	0.85616	NA	0.310517	1.57993	4.03844	0.391224	0.695632	NA	0.522418	1.79893	3.75192	0.479468	0.631606	NA
MEIS1	2092.74	-0.110507	0.0800393	-1.38066	0.167382	0.458421	398.989	-0.0312738	0.132904	-0.235312	0.813967	0.934213	231.253	-0.0211534	0.16936	-0.124902	0.900601	0.999874	224.26	0.116331	0.178991	0.64993	0.515738	0.999941	348.674	-0.011876	0.147145	-0.0807093	0.935673	0.999953	350.994	-0.299144	0.144535	-2.06971	0.0384799	0.95572	219.403	-0.119699	0.184773	-0.647815	0.517104	0.999996	43.7917	0.0319379	0.420578	0.075938	0.939468	NA	64.5372	-0.0266855	0.341972	-0.0780341	0.937801	0.999864	43.9091	-0.360003	0.425433	-0.846205	0.397438	0.999917
MEIS1-AS2	20.6105	-0.0568159	0.661927	-0.0858341	0.931598	0.984735	4.11459	0.0872264	1.22333	0.0713026	0.943157	NA	1.96771	0.718534	1.74094	0.412727	0.679807	NA	1.41768	1.98923	2.35209	0.84573	0.397703	NA	3.64811	-0.0122249	1.31528	-0.00929451	0.992584	NA	3.38435	-0.181251	1.42134	-0.127521	0.898528	0.99992	1.78081	-0.994678	1.98574	-0.500911	0.616434	NA	0.275126	-0.128082	4.02003	-0.0318609	0.974583	NA	0.838046	0.743665	3.10256	0.239694	0.810567	NA	0.488171	1.10139	3.85192	0.285932	0.77493	NA
LINC01798	27.1385	-0.0427409	0.552718	-0.0773286	0.938362	0.98668	3.87993	0.84591	1.26408	0.669189	0.503375	NA	2.8895	0.614338	1.44005	0.42661	0.669664	NA	2.17078	0.422768	1.8136	0.23311	0.815676	0.999941	4.5754	-0.602384	1.21405	-0.496178	0.619769	NA	3.90181	0.113713	1.32196	0.0860187	0.931452	0.99992	3.34904	-0.421604	1.3864	-0.304099	0.761052	NA	0.406491	-0.138544	4.0744	-0.0340034	0.972874	NA	1.65022	-0.0630449	2.19853	-0.028676	0.977123	NA	1.6346	-0.553935	1.97709	-0.280177	0.779341	NA
LINC01828	23.3845	1.44797	0.656224	2.20651	0.0273483	0.128417	1.77362	-0.867581	1.94728	-0.445534	0.655934	NA	2.08413	0.871911	1.70207	0.512266	0.608465	NA	1.01631	-0.830531	2.68151	-0.309726	0.75677	NA	1.68009	0.745498	2.03562	0.366227	0.714196	NA	1.00759	2.23631	2.67813	0.835029	0.403702	NA	2.16602	0.0362817	1.83112	0.0198139	0.984192	NA	0.268259	-1.64707	4.03979	-0.407713	0.683484	NA	0.659111	-0.119782	3.23136	-0.0370686	0.97043	NA	0.696972	-1.54529	3.07939	-0.501817	0.615796	NA
LINC01829	321.871	0.263476	0.16698	1.57789	0.114592	0.36083	48.3206	0.320185	0.39174	0.81734	0.413734	NA	34.9805	0.0586663	0.441813	0.132785	0.894363	0.999874	26.1899	0.244365	0.509563	0.479558	0.631542	0.999941	55.652	0.157419	0.348836	0.451269	0.651796	0.999953	55.6725	0.0425236	0.369729	0.115013	0.908435	0.99992	25.5902	0.104372	0.535633	0.194858	0.845504	0.999996	6.63421	0.384693	1.06148	0.362411	0.717045	NA	12.3208	-0.0646156	0.804562	-0.0803115	0.935989	0.999864	6.85591	-0.969852	1.05741	-0.917197	0.359039	0.999917
ETAA1	3768.51	-0.101458	0.0571623	-1.77492	0.0759114	0.271114	676.182	-0.0515623	0.106037	-0.486266	0.626779	0.859041	573.365	0.0204631	0.109593	0.186719	0.851881	0.999874	453.56	-0.109547	0.132893	-0.824326	0.409754	0.999941	592.75	-0.0111019	0.111525	-0.099547	0.920704	0.999953	521.99	-0.0753975	0.117703	-0.640577	0.521798	0.99992	372.464	-0.0912018	0.143712	-0.634614	0.52568	0.999996	104.597	0.0564656	0.269376	0.209616	0.833967	NA	118.801	-0.0276647	0.250862	-0.110278	0.912189	0.999864	74.223	-0.0888881	0.340148	-0.261322	0.793844	0.999917
LINC02831	3.12221	0.752998	1.89315	0.397749	0.690815	NA	0.580083	-1.013	3.492	-0.290093	0.771745	NA	0.193359	0.988535	4.07034	0.242863	0.808112	NA	0	NA	NA	NA	NA	NA	0.360612	1.75806	4.03981	0.435184	0.663429	NA	0.154112	0.828964	4.0673	0.203812	0.8385	NA	0	NA	NA	NA	NA	NA	0	NA	NA	NA	NA	NA	0.998284	1.49987	3.42417	0.438026	0.661368	NA	0.294985	-1.34553	4.00838	-0.33568	0.737112	NA
AC007422.1	5.43494	0.622362	1.32149	0.470956	0.637672	0.887567	0.628631	-2.1025	3.68626	-0.570362	0.568432	NA	0.165298	-0.782863	4.06726	-0.192479	0.847367	NA	0.16742	-1.03473	4.06681	-0.254434	0.79916	NA	0.484973	-2.36702	3.81513	-0.620429	0.534975	NA	1.61574	1.83354	2.79483	0.656047	0.511794	NA	0.411417	0.120109	4.02016	0.0298767	0.976165	NA	0.135965	0.761306	4.06993	0.187056	0.851616	NA	0.348219	-0.119828	4.07594	-0.029399	0.976546	NA	0.680706	2.8282	3.68921	0.766616	0.44331	NA
C1D	15228.8	0.00442094	0.0433676	0.101941	0.918804	0.981707	2310.69	-0.0100844	0.0646193	-0.156058	0.875987	0.955025	1768.07	-0.0338648	0.0676811	-0.500358	0.616823	0.999874	1800.42	0.0442663	0.0695596	0.63638	0.524529	0.999941	2414.36	-0.054517	0.0638191	-0.854243	0.39297	0.999953	2251	0.00367907	0.0610082	0.0603045	0.951913	0.99992	1385.3	0.0344613	0.0842977	0.408805	0.682683	0.999996	539.315	-0.0006654	0.123663	-0.00538076	0.995707	0.998494	856.163	-0.0061763	0.106846	-0.0578053	0.953904	0.999864	462.071	0.0983204	0.184808	0.532014	0.594716	0.999917
WDR92	4570.52	-0.0595953	0.0569652	-1.04617	0.295482	0.639793	744.282	-0.0761094	0.10151	-0.749771	0.453393	0.761106	621.092	0.0985076	0.107575	0.915714	0.359817	0.999874	556.859	0.0223439	0.113667	0.196573	0.844162	0.999941	752.36	-0.126524	0.100273	-1.2618	0.207022	0.966638	673.592	-0.0533565	0.104935	-0.508474	0.611121	0.99992	436.737	-0.0165013	0.134097	-0.123055	0.902064	0.999996	133.527	0.138399	0.230402	0.600685	0.54805	NA	184.723	0.253808	0.202307	1.25456	0.209637	0.999864	109.947	-0.172721	0.287742	-0.600264	0.54833	0.999917
PNO1	16968.7	0.406212	0.0738842	5.49795	3.84231e-08	1.13775e-06	2028.31	0.33543	0.077917	4.30496	1.67013e-05	0.000630988	1967.34	0.299059	0.0645256	4.63473	3.57404e-06	0.000570484	2041.61	0.287473	0.0661445	4.34614	1.38554e-05	0.0017235	2373.37	0.239506	0.0662003	3.61791	0.000296995	0.0156292	2706.4	0.173915	0.0570964	3.04599	0.00231918	0.139252	1535.42	0.246199	0.0927699	2.65387	0.00795741	0.317612	494.401	0.546597	0.130481	4.18911	2.8005e-05	0.00215752	1193.27	0.114893	0.0986229	1.16498	0.244028	0.999864	439.241	0.460703	0.190432	2.41925	0.0155525	0.802052
PPP3R1	21578.9	-0.0923936	0.0482619	-1.91442	0.0555661	0.217037	3770.05	-0.021762	0.0600936	-0.362136	0.717251	0.898767	3845.54	-0.0250494	0.0512351	-0.488911	0.624905	0.999874	2181.72	-0.0698597	0.0624462	-1.11872	0.263261	0.999941	3692.59	0.0208227	0.0576192	0.361384	0.717812	0.999953	2404.93	-0.0666325	0.0634994	-1.04934	0.294021	0.99992	2239.81	0.0589165	0.0895206	0.658134	0.510452	0.999996	555.742	0.094089	0.127197	0.739711	0.459476	0.83832	812.939	0.114287	0.11278	1.01337	0.310886	0.999864	623.31	0.0178567	0.176256	0.101311	0.919303	0.999917
AC017083.2	186.568	0.35825	0.215473	1.66262	0.0963884	0.320535	25.4819	0.19701	0.503789	0.391057	0.695755	NA	15.8915	-0.387016	0.637124	-0.607443	0.543557	0.999874	14.9068	0.864329	0.681116	1.26899	0.204445	0.999941	28.2518	0.0417047	0.492477	0.0846835	0.932513	0.999953	36.7174	-0.00808719	0.428913	-0.0188551	0.984957	0.99992	14.8332	0.0379797	0.680749	0.0557911	0.955508	0.999996	4.70864	1.09319	1.17998	0.926443	0.354216	NA	11.0721	-0.220688	0.791632	-0.278776	0.780417	0.999864	4.86899	1.00649	1.32928	0.757165	0.448951	0.999917
AC017083.1	362.914	-0.174918	0.157729	-1.10898	0.267439	0.605218	53.2762	-0.317765	0.352582	-0.901252	0.367454	NA	35.1822	0.058646	0.431157	0.13602	0.891805	0.999874	30.9177	-0.222541	0.477067	-0.466478	0.640873	0.999941	61.111	-0.217969	0.331263	-0.657995	0.510542	0.999953	86.4751	-0.0517916	0.28099	-0.184318	0.853764	0.99992	32.2358	0.0114451	0.466761	0.0245202	0.980438	0.999996	10.7304	0.265473	0.78713	0.337267	0.735916	NA	17.0033	0.146534	0.633878	0.231171	0.817182	0.999864	9.12602	0.185073	0.910597	0.203244	0.838944	0.999917
CNRIP1	255.776	-0.103708	0.211057	-0.491374	0.623162	0.88103	40.3443	-0.347087	0.448368	-0.77411	0.438866	NA	43.8165	0.094262	0.403035	0.23388	0.815078	0.999874	25.7724	-0.212663	0.54202	-0.392353	0.694797	0.999941	51.6461	0.00941769	0.37307	0.0252438	0.979861	0.999953	33.5511	0.0809959	0.471881	0.171645	0.863717	0.99992	21.0944	-0.00526529	0.625943	-0.00841177	0.993288	0.999996	6.04982	-0.160971	1.10204	-0.146066	0.88387	NA	5.12707	-0.322988	1.21419	-0.266011	0.790231	0.999864	7.19178	-0.231316	1.01564	-0.227753	0.819838	0.999917
PLEK	5.13693	-0.368872	1.20334	-0.306541	0.759193	0.937954	0	NA	NA	NA	NA	NA	0.632759	-1.17373	3.3774	-0.347524	0.728197	NA	0.489447	-1.14833	3.83827	-0.29918	0.764803	NA	0.838865	-0.215671	2.87612	-0.0749869	0.940225	NA	0.84153	1.29939	2.88557	0.450306	0.65249	NA	0	NA	NA	NA	NA	NA	0	NA	NA	NA	NA	NA	1.34247	0.615937	2.75469	0.223596	0.823072	NA	0.506464	-1.58603	3.99998	-0.396509	0.69173	NA
FBXO48	1281.38	0.270696	0.106087	2.55164	0.0107219	0.0625832	225.047	-0.178239	0.177036	-1.00679	0.314034	0.642882	158.5	0.0332357	0.210424	0.157947	0.874499	0.999874	155.35	0.243946	0.211471	1.15357	0.248677	0.999941	167.257	0.112521	0.206577	0.544693	0.585965	0.999953	149.213	0.0380239	0.215353	0.176565	0.85985	0.99992	110.312	0.033744	0.254053	0.132823	0.894334	0.999996	37.5165	0.0165214	0.435205	0.0379622	0.969718	NA	36.7444	0.214192	0.434791	0.492631	0.622273	0.999864	37.9914	0.407207	0.452455	0.899994	0.368123	0.999917
APLF	3111.13	0.0425069	0.0789498	0.538405	0.590298	0.867023	611.034	0.109256	0.110006	0.993183	0.320621	0.649601	388.843	0.0267561	0.139233	0.192168	0.847611	0.999874	355.618	0.0462814	0.140243	0.330009	0.741393	0.999941	577.231	0.104767	0.119013	0.880297	0.378698	0.999953	363.424	-0.0262084	0.149978	-0.174749	0.861277	0.99992	331.015	0.183474	0.153074	1.1986	0.230685	0.999996	90.0768	0.0960742	0.283411	0.338993	0.734615	NA	82.9433	0.273159	0.293874	0.929511	0.352625	0.999864	58.1527	0.0572764	0.403508	0.141946	0.887123	0.999917
ARHGAP25	431.796	0.0281778	0.162437	0.173469	0.862283	0.969312	71.5673	-0.125446	0.304942	-0.411376	0.680797	NA	42.028	-0.415309	0.397445	-1.04495	0.296047	0.999874	48.8451	0.00972578	0.370333	0.0262623	0.979048	0.999941	76.133	-0.0432491	0.298411	-0.144931	0.884765	0.999953	65.8764	0.208496	0.333223	0.625693	0.531516	0.99992	45.4063	0.276201	0.408651	0.675886	0.499113	0.999996	11.2122	-0.0294448	0.766323	-0.0384234	0.96935	NA	16.8451	0.395084	0.662441	0.596406	0.550904	0.999864	10.8652	-0.882969	0.83144	-1.06197	0.288247	0.999917
ANTXR1	1080.46	0.0178208	0.0999642	0.178272	0.858509	0.968207	200.277	0.151214	0.185017	0.817298	0.413758	0.731328	154.553	-0.133061	0.207226	-0.642105	0.520805	0.999874	110.665	0.247846	0.255879	0.968605	0.332743	0.999941	231.344	0.117015	0.175548	0.666568	0.505048	0.999953	127.671	-0.0309957	0.244557	-0.126742	0.899144	0.99992	112.434	0.0650189	0.255255	0.254721	0.798939	0.999996	16.4261	0.32455	0.650482	0.498937	0.617824	NA	19.4913	0.134124	0.593489	0.225992	0.821208	0.999864	17.5249	-0.535071	0.666482	-0.802828	0.422074	0.999917
GFPT1	23986	-0.0660552	0.0387203	-1.70596	0.0880156	0.30041	3666.22	-0.0147869	0.0585066	-0.252739	0.80047	0.927168	3607.37	-0.0376974	0.0518713	-0.726748	0.46738	0.999874	2424.15	0.0355168	0.0589579	0.602409	0.546902	0.999941	4172.82	-0.0479841	0.0528685	-0.907613	0.364083	0.999953	2628.5	0.0522637	0.0579592	0.901732	0.367199	0.99992	2276.68	0.0398277	0.0772974	0.515254	0.606376	0.999996	895.647	-0.085259	0.101592	-0.839227	0.401342	0.812835	1648.49	-0.0902054	0.0906034	-0.995607	0.319441	0.999864	879.11	0.186393	0.182852	1.01936	0.30803	0.999917
NFU1	16397.4	-0.0617598	0.0419812	-1.47113	0.141255	0.413258	2165.27	0.0163042	0.067531	0.241433	0.809219	0.931856	2207.8	0.0257201	0.060748	0.423389	0.672011	0.999874	2032.42	0.0413792	0.06534	0.63329	0.526544	0.999941	2761.18	0.00563979	0.064495	0.0874454	0.930317	0.999953	2420.07	-0.0223451	0.0610274	-0.366149	0.714254	0.99992	1506.38	-0.0639849	0.0819448	-0.780828	0.434903	0.999996	625.071	-0.115268	0.12026	-0.958494	0.337814	0.770741	1047.65	-0.0428865	0.101487	-0.422583	0.672599	0.999864	507.459	-0.0737065	0.175675	-0.419561	0.674806	0.999917
AAK1	85109.8	-0.0176118	0.0392705	-0.448474	0.653811	0.895934	12163.5	0.109272	0.0453731	2.40829	0.0160274	0.114194	9959.48	0.0976006	0.0412715	2.36484	0.0180377	0.443683	8305.85	0.12752	0.0408705	3.12009	0.00180793	0.101006	15300.9	0.0468372	0.0426182	1.09899	0.27177	0.999953	8003.62	0.0890002	0.0381758	2.33132	0.0197363	0.632457	8193.94	0.0999016	0.055926	1.78632	0.0740476	0.999996	4020.24	0.0758085	0.0736023	1.02997	0.303022	0.743477	10079.3	-0.0751537	0.0636418	-1.18089	0.237648	0.999864	3708.69	0.124904	0.135451	0.922131	0.35646	0.999917
ANXA4	12533.5	-0.412669	0.189512	-2.17753	0.0294413	0.135793	2267.13	-0.372278	0.0716491	-5.19584	2.03795e-07	1.56102e-05	1050.99	-0.304413	0.0876943	-3.4713	0.000517953	0.0373111	832.627	-0.121086	0.101232	-1.19612	0.23165	0.999941	1983.04	-0.343659	0.085993	-3.99636	6.43248e-05	0.004599	1024.14	-0.203395	0.0883044	-2.30334	0.0212596	0.66392	934.808	-0.404789	0.125033	-3.23746	0.001206	0.0829288	598.919	-0.399879	0.126156	-3.16972	0.00152587	0.04372	711.303	-0.553394	0.12145	-4.55655	5.19995e-06	0.000839175	1633.61	-0.330466	0.186609	-1.77091	0.0765762	0.999917
AC092431.1	90.7458	-0.285118	0.317407	-0.898273	0.36904	0.714657	17.2274	-0.0418068	0.61898	-0.0675414	0.946151	NA	7.42983	0.51697	0.960424	0.538273	0.590389	0.999874	8.76333	-0.330792	0.864529	-0.382627	0.701996	0.999941	18.0928	-0.0891206	0.606674	-0.1469	0.883211	0.999953	10.8145	-0.489798	0.800358	-0.611974	0.540555	0.99992	8.67238	-0.626242	0.941457	-0.665184	0.505933	0.999996	2.22028	0.98558	2.02851	0.485864	0.627064	NA	3.59134	-1.60302	1.42771	-1.12278	0.261529	0.999864	5.69553	-0.814914	1.12761	-0.722691	0.46987	0.999917
GMCL1	9186.13	-0.131365	0.0602993	-2.17855	0.0293651	0.135687	1463.04	-0.090929	0.088326	-1.02947	0.303259	0.632704	1361.76	-0.116134	0.0797566	-1.45611	0.145362	0.999874	1028.04	0.0365569	0.0863621	0.423297	0.672078	0.999941	1488.05	-0.0704606	0.0794231	-0.887154	0.374996	0.999953	1035.86	-0.0515146	0.0875853	-0.588165	0.556422	0.99992	845.691	-0.015256	0.103488	-0.147418	0.882802	0.999996	268.687	-0.0476607	0.177156	-0.269033	0.787905	0.953048	494.569	-0.311921	0.141184	-2.20933	0.0271517	0.583577	443.938	-0.069517	0.183531	-0.378775	0.704855	0.999917
SNRNP27	8967.92	0.0989851	0.0448374	2.20764	0.0272691	0.128089	1296.22	0.0764407	0.0800325	0.955121	0.339517	0.668899	1120.26	0.139162	0.0815848	1.70573	0.0880585	0.986247	1146.96	0.103881	0.082916	1.25285	0.21026	0.999941	1338.65	0.0503236	0.0793634	0.634091	0.526021	0.999953	1355.73	0.0127897	0.0774808	0.165069	0.868889	0.99992	745.933	0.0939758	0.107455	0.874564	0.381811	0.999996	316.392	0.156143	0.157753	0.989794	0.322275	0.758926	475.46	0.0305826	0.138515	0.220789	0.825257	0.999864	324.482	0.180434	0.203427	0.886974	0.375093	0.999917
MXD1	14806.7	-0.187119	0.0407326	-4.59385	4.35142e-06	8.15499e-05	2703.82	-0.200797	0.0642421	-3.12562	0.00177429	0.0240213	1165.16	-0.09245	0.083626	-1.10552	0.268935	0.999874	1303.76	-0.203324	0.0791386	-2.56922	0.0101929	0.3365	2524.87	-0.0613714	0.0625264	-0.981528	0.326332	0.999953	1260.86	-0.0809362	0.0779825	-1.03788	0.299328	0.99992	1193.97	-0.020453	0.0915034	-0.223522	0.82313	0.999996	726.389	-0.0748015	0.120896	-0.618728	0.536096	0.867022	2018.48	-0.222208	0.083098	-2.67405	0.00749407	0.262502	619.906	-0.147468	0.173985	-0.847587	0.396668	0.999917
ASPRV1	22.0847	0.2086	0.617715	0.337697	0.735592	0.928624	3.75939	0.195334	1.30836	0.149296	0.88132	NA	2.36882	2.20995	1.76071	1.25515	0.209424	NA	1.58048	-0.222336	2.07034	-0.107391	0.914479	NA	5.52868	0.434618	1.10366	0.393797	0.693731	NA	1.84488	-0.355001	1.81096	-0.196029	0.844587	NA	1.09938	-0.122832	2.44714	-0.0501939	0.959968	NA	1.13405	0.250431	2.32331	0.107791	0.914162	NA	2.00497	-0.0704485	1.77688	-0.0396473	0.968374	NA	0.71435	1.78987	3.31795	0.53945	0.589576	NA
PCBP1-AS1	6831.06	-0.0609064	0.0614178	-0.991674	0.321356	0.668565	1306.55	-0.0204421	0.0851634	-0.240034	0.810304	0.932703	831.967	-0.0818789	0.0971866	-0.842492	0.399512	0.999874	760.942	0.00735047	0.101254	0.0725941	0.942129	0.999941	1158.19	-0.00246699	0.0851629	-0.0289679	0.97689	0.999953	732.065	-0.0542455	0.101737	-0.533192	0.593901	0.99992	689.134	-0.0367457	0.111597	-0.32927	0.741951	0.999996	214.676	-0.0383661	0.191535	-0.200309	0.841239	0.962715	349.865	-0.0206548	0.158074	-0.130666	0.89604	0.999864	200.675	-0.0791797	0.228958	-0.345826	0.729474	0.999917
PCBP1	74842.8	-0.0393825	0.044299	-0.889016	0.373995	0.71921	12003.8	-0.0279428	0.045009	-0.620827	0.534714	0.811096	8758.11	0.0138016	0.0398488	0.346349	0.729081	0.999874	9752.99	-0.0236919	0.0440425	-0.537933	0.590624	0.999941	10596.3	0.0272571	0.0437352	0.623229	0.533134	0.999953	8904.81	0.000415936	0.0393182	0.0105787	0.99156	0.99992	7233.69	-0.0222877	0.0607879	-0.366647	0.713883	0.999996	2717.96	0.0598242	0.0744516	0.803531	0.421668	0.821627	5819.36	-0.0545235	0.0720319	-0.756935	0.449089	0.999864	2959.36	0.14487	0.140961	1.02773	0.304078	0.999917
AC016700.3	130.877	0.354267	0.266831	1.32768	0.184283	0.486829	21.2553	0.645763	0.559067	1.15507	0.248061	NA	14.7426	0.48935	0.676786	0.72305	0.469649	0.999874	11.359	-0.104045	0.79162	-0.131433	0.895433	0.999941	18.7832	0.167863	0.596503	0.281411	0.778395	0.999953	21.3651	0.0659769	0.571971	0.11535	0.908168	0.99992	13.1788	0.39223	0.737893	0.531554	0.595035	0.999996	5.61644	0.739819	1.09687	0.67448	0.500006	NA	6.81891	-0.206164	1.02618	-0.200905	0.840773	0.999864	3.80231	-0.168445	1.34766	-0.124991	0.900531	0.999917
LINC01816	291.8	-0.146322	0.177017	-0.826599	0.408465	0.749804	42.866	-0.0477434	0.394926	-0.120892	0.903777	NA	43.5779	-0.0835203	0.396901	-0.210431	0.833331	0.999874	33.7703	0.111495	0.449082	0.248272	0.803924	0.999941	45.0881	-0.0874365	0.390177	-0.224094	0.822684	0.999953	42.084	-0.0926587	0.406263	-0.228076	0.819587	0.99992	31.446	-0.396791	0.512256	-0.774595	0.438579	0.999996	8.57476	0.529686	0.894619	0.592079	0.553797	NA	11.7829	-0.0902505	0.766824	-0.117694	0.90631	0.999864	9.09428	-0.373583	0.892076	-0.418779	0.675377	0.999917
C2orf42	2447.94	-0.0318528	0.0658886	-0.483434	0.628788	0.883057	445.984	0.0322922	0.12668	0.254912	0.798791	0.926213	268.211	-0.0337972	0.158514	-0.213213	0.831161	0.999874	290.616	0.0448428	0.1537	0.291755	0.770474	0.999941	402.3	0.169915	0.133348	1.27422	0.202587	0.959566	335.74	-0.00525661	0.146723	-0.0358267	0.971421	0.99992	256.139	0.105291	0.172221	0.611374	0.540952	0.999996	72.928	-0.0724818	0.30845	-0.234987	0.814218	NA	116.043	0.0392168	0.24975	0.157024	0.875226	0.999864	80.7063	-0.419621	0.326963	-1.28339	0.199356	0.999917
TIA1	8313.65	-0.021073	0.0448485	-0.469872	0.638446	0.887613	1188.51	0.0236049	0.082294	0.286836	0.774238	0.917862	1102.93	-0.0775293	0.0876481	-0.884552	0.376399	0.999874	1007.33	-0.0976177	0.0878491	-1.1112	0.266484	0.999941	1437.31	-0.000721424	0.0781521	-0.00923103	0.992635	0.999953	1204.7	-0.0570404	0.0793133	-0.719178	0.472031	0.99992	764.626	0.0145344	0.105787	0.137394	0.89072	0.999996	240.034	0.0675185	0.174759	0.386352	0.699236	0.930754	413.438	-0.0752077	0.142339	-0.528369	0.597243	0.999864	207.673	0.0311137	0.227032	0.137045	0.890995	0.999917
PCYOX1	11650.1	-0.116455	0.0439249	-2.65123	0.00801993	0.0495947	1905.78	-0.146912	0.0742458	-1.97873	0.0478466	0.228493	1634.33	-0.0243404	0.0697277	-0.349078	0.727031	0.999874	1280.23	-0.0343756	0.0771856	-0.445363	0.656057	0.999941	2068.4	-0.0593947	0.0675328	-0.879494	0.379133	0.999953	1463.19	-0.111083	0.0724798	-1.53261	0.125373	0.99992	1044.47	-0.0583597	0.0959925	-0.607961	0.543213	0.999996	433.486	-0.184121	0.138895	-1.32561	0.184967	0.617138	528.67	-0.02143	0.127644	-0.167889	0.86667	0.999864	318.839	0.0713664	0.195321	0.365381	0.714827	0.999917
SNRPG	116776	0.122636	0.0328893	3.72875	0.000192431	0.0022661	16811	0.18438	0.0449809	4.09909	4.14784e-05	0.00130772	15924.7	0.104522	0.0337883	3.09344	0.00197849	0.101961	16615.8	0.121614	0.0361055	3.3683	0.000756319	0.0502316	15989.6	0.145934	0.0423562	3.44539	0.000570238	0.0257588	18317.2	0.0520022	0.0330638	1.57278	0.115769	0.99992	11401.9	0.124012	0.0543791	2.2805	0.0225779	0.605023	3533.73	0.324742	0.0757696	4.28591	1.81994e-05	0.00155783	5650.1	0.198402	0.0676681	2.932	0.00336792	0.152703	3062.43	0.213426	0.137969	1.54692	0.121883	0.999917
FAM136A	25738.9	0.169889	0.051112	3.32387	0.000887779	0.00832742	3214.79	0.201035	0.0630196	3.19004	0.00142252	0.0203689	4075.06	0.14246	0.0488585	2.91576	0.00354823	0.156252	3353.99	0.0981866	0.0544786	1.8023	0.0714987	0.999941	3865.58	0.151255	0.055022	2.74899	0.00597796	0.143947	3809.73	0.0289798	0.0494075	0.586547	0.557508	0.99992	2403.42	0.0981396	0.0713686	1.37511	0.169098	0.999996	731.357	0.244869	0.12257	1.99779	0.0457396	0.332639	1078.15	0.156396	0.101932	1.53432	0.124952	0.999864	585.686	0.0927337	0.175159	0.529427	0.596509	0.999917
AC022201.2	7.85159	-0.08421	1.06593	-0.0790014	0.937032	0.986062	1.61801	0.175112	1.92167	0.0911249	0.927393	NA	1.3012	-0.288039	2.20807	-0.130448	0.896212	NA	1.24134	-2.62633	2.4606	-1.06736	0.285811	NA	1.14474	1.40627	2.38965	0.588485	0.556207	NA	1.34155	0.767484	2.4081	0.31871	0.749947	NA	0.486216	-0.80932	3.8972	-0.207667	0.835489	NA	0	NA	NA	NA	NA	NA	0	NA	NA	NA	NA	NA	0.0756982	-0.201176	4.05817	-0.0495731	0.960463	NA
AC022201.1	2.52665	0.200253	2.36558	0.084653	0.932537	NA	0.557154	1.03997	3.57703	0.290736	0.771253	NA	0.193359	0.988535	4.07034	0.242863	0.808112	NA	0.311444	-1.45361	4.04848	-0.359052	0.719557	NA	0.32159	0.0847036	4.07606	0.0207808	0.983421	NA	0	NA	NA	NA	NA	NA	0.135783	-0.764658	4.06644	-0.188041	0.850844	NA	0	NA	NA	NA	NA	NA	0.144137	0.782423	4.06746	0.192362	0.847459	NA	0	NA	NA	NA	NA	NA
TGFA	23.2994	0.323605	0.585474	0.552723	0.580453	0.861802	3.74218	-1.67115	1.4165	-1.17977	0.23809	NA	2.09525	0.581225	1.88415	0.308481	0.757717	NA	3.09273	-1.64787	1.6133	-1.02143	0.307052	0.999941	1.7478	-0.78436	1.99265	-0.393626	0.693857	NA	3.36986	0.476637	1.3907	0.342733	0.7318	0.99992	2.15761	2.04161	1.87432	1.08925	0.276042	NA	0.726627	1.80889	2.96085	0.610937	0.541242	NA	1.70023	0.947689	2.05007	0.462272	0.643887	NA	1.28489	2.82684	2.49801	1.13164	0.257788	NA
ADD2	24.5252	0.0827099	0.597354	0.13846	0.889877	0.975006	4.16195	-0.809344	1.26314	-0.640741	0.521691	NA	2.48165	-0.932898	1.56635	-0.595588	0.551451	NA	2.65337	-0.108632	1.51888	-0.0715214	0.942983	0.999941	4.26019	0.426478	1.24334	0.343009	0.731591	NA	2.33288	1.47124	1.8206	0.808112	0.419026	0.99992	1.25993	-1.36447	2.35599	-0.579152	0.562487	NA	0.181505	-0.125911	4.02004	-0.0313209	0.975014	NA	1.92678	0.45141	2.07108	0.217958	0.827462	NA	0.439178	0.209602	4.01831	0.0521619	0.9584	NA
AC005234.2	1.19175	-0.36847	3.91911	-0.0940188	0.925094	NA	0	NA	NA	NA	NA	NA	0	NA	NA	NA	NA	NA	0	NA	NA	NA	NA	NA	0.168766	-0.813881	4.06967	-0.199987	0.841491	NA	0.174206	-0.942411	4.0703	-0.231533	0.8169	NA	0.135783	-0.764658	4.06644	-0.188041	0.850844	NA	0	NA	NA	NA	NA	NA	0.166376	-0.974429	4.06768	-0.239554	0.810676	NA	0.426569	0.530138	4.04552	0.131043	0.895741	NA
CLEC4F	8.39212	-0.428561	1.02295	-0.418948	0.675254	0.904583	1.27996	0.175753	2.42989	0.0723298	0.942339	NA	0.541373	0.445629	3.89519	0.114405	0.908917	NA	1.34087	-1.91918	2.4132	-0.795282	0.426449	NA	2.2123	0.310242	1.87113	0.165804	0.868311	NA	0.636542	0.514803	3.74791	0.137357	0.890748	NA	1.60594	-0.899659	2.25835	-0.398371	0.690357	NA	0	NA	NA	NA	NA	NA	0.166381	0.796758	4.06991	0.195768	0.844792	NA	0.226829	1.59274	4.08034	0.390344	0.696282	NA
CD207	5.12022	-0.329246	1.54649	-0.212899	0.831406	0.961931	0.521927	0.375792	4.01645	0.0935632	0.925456	NA	1.13441	0.301225	2.45777	0.12256	0.902455	NA	0.483484	0.104181	4.01377	0.0259559	0.979293	NA	0.663635	-0.465139	3.36882	-0.138072	0.890184	NA	0.639134	-0.0582846	3.18438	-0.0183033	0.985397	NA	0.711583	-0.603182	3.59002	-0.168016	0.866571	NA	0.456233	-0.144575	4.07543	-0.0354747	0.971701	NA	0	NA	NA	NA	NA	NA	0.151396	-0.580362	4.04295	-0.143549	0.885856	NA
LINC01143	11.1347	0.170301	0.874283	0.19479	0.845558	0.965417	0.538709	2.22037	3.93533	0.564214	0.572608	NA	1.16542	-0.127761	2.4363	-0.0524409	0.958177	NA	1.65152	-1.79485	2.19907	-0.816184	0.414395	NA	1.8795	0.790175	2.0792	0.380037	0.703918	NA	3.23971	0.097243	1.43417	0.0678042	0.945942	0.99992	1.51882	-0.499855	2.31246	-0.216157	0.828866	NA	0.271929	1.17022	4.04898	0.289017	0.772568	NA	0.505294	1.95725	4.01984	0.486899	0.62633	NA	0	NA	NA	NA	NA	NA
VAX2	788.592	0.0985341	0.114339	0.861773	0.388813	0.73346	123.358	0.362892	0.231886	1.56496	0.117593	NA	142.207	0.201293	0.214922	0.936587	0.348971	0.999874	90.5093	0.119991	0.287573	0.417255	0.676492	0.999941	124.757	0.202553	0.240353	0.84273	0.399379	0.999953	117.894	0.050004	0.248442	0.20127	0.840487	0.99992	81.0001	0.0409384	0.2961	0.138259	0.890036	0.999996	19.908	0.44418	0.624737	0.710987	0.477092	NA	20.9792	0.279498	0.581031	0.481038	0.63049	0.999864	17.9276	0.255057	0.677906	0.376243	0.706736	0.999917
ATP6V1B1	597.935	-0.289365	0.15328	-1.88781	0.0590509	0.226382	85.2932	-0.170868	0.289219	-0.590791	0.55466	NA	90.3664	-0.22681	0.278609	-0.81408	0.415599	0.999874	64.766	-0.316955	0.328254	-0.965576	0.334256	0.999941	112.828	-0.135121	0.246277	-0.548656	0.583241	0.999953	77.5147	-0.136505	0.305574	-0.446715	0.655081	0.99992	59.0311	-0.331142	0.344679	-0.960726	0.33669	0.999996	21.5029	-0.485388	0.559717	-0.867202	0.385831	NA	29.6263	-0.456941	0.482883	-0.946276	0.344008	0.999864	16.4721	-0.49768	0.703023	-0.707915	0.478998	0.999917
ANKRD53	99.8631	0.150145	0.298701	0.502659	0.615204	0.878025	17.5561	0.14018	0.625798	0.224002	0.822755	NA	14.406	0.895869	0.678015	1.32131	0.186398	0.999874	7.23016	0.440877	0.953892	0.462188	0.643947	0.999941	18.174	0.186124	0.603202	0.30856	0.757656	0.999953	12.8879	0.325616	0.721825	0.451101	0.651917	0.99992	9.16139	0.107565	0.865771	0.124241	0.901124	0.999996	3.11435	-0.578073	1.43136	-0.403862	0.686314	NA	5.55332	-0.037211	1.09558	-0.0339645	0.972905	0.999864	5.00642	-0.401742	1.16457	-0.344969	0.730117	0.999917
TEX261	4252.19	0.0173755	0.0558924	0.310873	0.755897	0.936733	597.723	0.0742754	0.113067	0.656915	0.511235	0.796985	554.995	0.0962441	0.11399	0.844321	0.39849	0.999874	548.067	0.0681427	0.115365	0.590671	0.554741	0.999941	594.47	0.0891508	0.111797	0.797433	0.425199	0.999953	621.281	-2.99005e-05	0.109911	-0.000272042	0.999783	0.99992	408.215	0.0554077	0.138418	0.400292	0.688942	0.999996	143.352	-0.0637944	0.221573	-0.287915	0.773412	NA	267.064	-0.123488	0.174712	-0.706806	0.479687	0.999864	169.624	0.136548	0.240403	0.567997	0.570037	0.999917
AC007040.1	239.892	-0.338727	0.190892	-1.77444	0.0759901	0.271324	38.6855	-0.36822	0.41571	-0.885762	0.375746	NA	26.053	0.00774566	0.504979	0.0153386	0.987762	0.999874	21.121	-0.394878	0.563191	-0.701144	0.483213	0.999941	47.7167	-0.206929	0.38109	-0.542993	0.587135	0.999953	34.2989	-0.168946	0.454417	-0.371786	0.710052	0.99992	17.3588	-0.397416	0.636762	-0.624119	0.532549	0.999996	7.71988	0.193299	0.975892	0.198074	0.842987	NA	18.337	-0.531632	0.634983	-0.837239	0.402459	0.999864	11.895	-0.42639	0.777341	-0.548524	0.583332	0.999917
AC007881.2	622.074	0.0235692	0.132917	0.177323	0.859255	0.968254	117.462	-0.00341746	0.251027	-0.0136139	0.989138	NA	66.149	0.0663656	0.321297	0.206556	0.836357	0.999874	69.7466	-0.0484129	0.314241	-0.154063	0.87756	0.999941	125.522	0.322504	0.248671	1.29691	0.194662	0.947267	64.7224	0.194346	0.334678	0.580695	0.561446	0.99992	57.4535	-0.0414087	0.354929	-0.116668	0.907123	0.999996	25.4535	-0.34714	0.509425	-0.681435	0.495596	NA	37.1474	0.227465	0.446999	0.508872	0.610842	0.999864	20.3669	0.0868319	0.599595	0.144818	0.884855	0.999917
NAGK	8286.71	-0.112376	0.0477013	-2.35584	0.018481	0.095548	1175.55	-0.036214	0.0862687	-0.419781	0.674645	0.880983	1182.06	-0.0380905	0.0797218	-0.477793	0.632797	0.999874	980.315	-0.0299957	0.0874558	-0.342982	0.731612	0.999941	1271.47	-0.0730233	0.0808555	-0.903133	0.366455	0.999953	952.821	-0.028149	0.0894384	-0.314731	0.752966	0.99992	763.698	-0.0407119	0.105958	-0.384227	0.70081	0.999996	384.28	-0.166359	0.144867	-1.14836	0.250822	0.697487	534.916	-0.138277	0.127688	-1.08293	0.278841	0.999864	369.669	0.130974	0.188633	0.694334	0.487473	0.999917
AC007881.3	89.9874	-0.169438	0.315184	-0.537583	0.590865	0.867234	11.7539	-0.668828	0.754264	-0.886728	0.375225	NA	9.8892	-0.174766	0.802559	-0.217761	0.827615	0.999874	4.86994	-0.294553	1.14315	-0.257667	0.796664	0.999941	17.2514	-0.612456	0.64261	-0.953077	0.340551	0.999953	18.4615	-0.0173617	0.603087	-0.0287881	0.977034	0.99992	7.92035	-0.189503	0.941515	-0.201275	0.840484	0.999996	2.57107	-0.96756	1.73153	-0.558791	0.576305	NA	3.44481	1.3182	1.40772	0.936414	0.34906	0.999864	4.69094	0.579795	1.28235	0.452134	0.651172	0.999917
MCEE	4759.09	-0.173284	0.0718775	-2.41082	0.0159165	0.0850556	755.415	-0.0304945	0.103959	-0.293333	0.769267	0.916388	703.026	-0.191255	0.106366	-1.79808	0.0721643	0.910239	562.274	-0.0924095	0.114692	-0.805719	0.420405	0.999941	805.247	-0.0990795	0.105244	-0.941426	0.346486	0.999953	624.645	-0.0732856	0.108094	-0.677983	0.497783	0.99992	460.692	-0.0910204	0.132576	-0.686555	0.492363	0.999996	150.309	-0.19682	0.215729	-0.912347	0.361586	NA	184.707	-0.0711162	0.21049	-0.33786	0.735469	0.999864	180.089	-0.100703	0.264334	-0.380967	0.703227	0.999917
AC007881.4	60.047	-0.293779	0.445383	-0.659609	0.509505	0.823744	10.4022	-0.0631052	0.803159	-0.0785712	0.937374	NA	6.31822	-1.41036	1.07473	-1.31229	0.189422	0.999874	5.79772	0.0729708	1.13592	0.0642396	0.948779	0.999941	11.6848	-0.158433	0.808588	-0.195938	0.844659	0.999953	7.44293	-0.311845	0.949797	-0.328328	0.742663	0.99992	8.86252	0.331237	0.898476	0.368666	0.712377	0.999996	1.88389	-1.5079	1.95096	-0.772903	0.43958	NA	3.15177	0.64543	1.47014	0.439025	0.660643	NA	2.18924	-1.81481	1.86736	-0.971855	0.331123	0.999917
MPHOSPH10	19228.1	0.106429	0.0439632	2.42086	0.0154837	0.0831332	2711.43	0.142506	0.0637634	2.23491	0.0254231	0.153655	2425.32	0.104671	0.0590484	1.77264	0.0762886	0.92746	2645.11	0.107288	0.0597776	1.79478	0.0726891	0.999941	2831.72	0.147496	0.0609888	2.41841	0.0155883	0.265578	2931.92	0.0291034	0.0548087	0.531	0.595419	0.99992	1817.63	0.0619586	0.07734	0.801119	0.423063	0.999996	598.09	0.205557	0.118143	1.7399	0.0818763	0.439923	1188.98	0.132827	0.0970434	1.36874	0.171081	0.999864	500.194	0.233306	0.202266	1.15346	0.248722	0.999917
PAIP2B	1524.6	-0.201824	0.0833713	-2.42079	0.0154869	0.0831332	233.615	-0.333676	0.176699	-1.88839	0.0589733	0.258324	176.408	-0.229017	0.194006	-1.18046	0.237816	0.999874	144.275	-0.0350343	0.22363	-0.156662	0.875511	0.999941	270.329	-0.164009	0.16314	-1.00533	0.31474	0.999953	230.851	-0.0855757	0.173943	-0.491976	0.622736	0.99992	136.505	0.0319476	0.230091	0.138847	0.889571	0.999996	50.3741	-0.300762	0.372002	-0.808494	0.418806	NA	78.9641	-0.383788	0.316887	-1.21112	0.22585	0.999864	55.8152	-0.0405666	0.392758	-0.103286	0.917736	0.999917
ZNF638	43453.5	-0.0988473	0.0363993	-2.71564	0.00661481	0.0425203	7761.31	-0.0886981	0.0467204	-1.89849	0.0576316	0.255041	6111.7	-0.0635043	0.046964	-1.35219	0.176314	0.999874	4326.24	-0.0437608	0.0480064	-0.911561	0.362	0.999941	7559.6	-0.114912	0.0462144	-2.4865	0.0129007	0.235047	4681.97	-0.0592932	0.0453528	-1.30738	0.191085	0.99992	4325.18	-0.0272922	0.0657953	-0.414805	0.678284	0.999996	1356.81	-0.0772941	0.0903917	-0.855101	0.392495	0.807657	2160.48	-0.0931595	0.0809759	-1.15046	0.249955	0.999864	1224.25	-0.212004	0.15323	-1.38356	0.166492	0.999917
AC007878.1	369.989	-0.199434	0.159067	-1.25377	0.209925	0.526636	78.8596	-0.167592	0.292944	-0.572097	0.567256	NA	51.468	0.118648	0.357328	0.332044	0.739856	0.999874	34.9363	-0.268372	0.437163	-0.613894	0.539285	0.999941	67.8565	0.034668	0.318448	0.108866	0.913309	0.999953	33.326	-0.283053	0.465285	-0.608343	0.54296	0.99992	38.2082	-0.277064	0.431036	-0.642786	0.520363	0.999996	10.2155	-0.292103	0.817207	-0.357441	0.720762	NA	15.9121	0.035171	0.654996	0.0536965	0.957177	0.999864	9.79486	-0.11672	0.855318	-0.136464	0.891455	0.999917
DYSF	10492.1	-0.313759	0.297077	-1.05615	0.290899	0.634454	430.013	0.0348833	0.14516	0.240309	0.810091	0.932627	432.007	-0.107804	0.130566	-0.825668	0.408992	0.999874	295.416	-0.149173	0.180996	-0.824178	0.409838	0.999941	639.108	-0.0719198	0.119996	-0.599353	0.548938	0.999953	344.779	0.0884608	0.147128	0.601252	0.547672	0.99992	408.594	-0.195136	0.313513	-0.622419	0.533666	0.999996	377.305	-0.106666	0.150184	-0.710233	0.477559	0.844804	3823.26	-0.411084	0.0892421	-4.60639	4.09718e-06	0.000686174	2933.09	0.0788656	0.137764	0.572469	0.567004	0.999917
CYP26B1	200.441	-0.318072	0.227539	-1.39788	0.16215	0.449577	36.4353	-0.776983	0.456679	-1.70138	0.0888726	NA	26.1093	-0.53425	0.506931	-1.05389	0.291933	0.999874	13.9766	0.48721	0.724437	0.672536	0.501242	0.999941	32.9417	-0.293391	0.452445	-0.648456	0.51669	0.999953	15.0571	0.580835	0.675565	0.859776	0.389913	0.99992	20.0343	-0.0625978	0.598634	-0.104568	0.916719	0.999996	10.5537	-0.198325	0.797663	-0.248633	0.803645	NA	11.4849	-0.903596	0.795487	-1.1359	0.255997	0.999864	12.3551	-0.360245	0.798977	-0.450883	0.652074	0.999917
EXOC6B	105967	-0.0643828	0.0335359	-1.91982	0.054881	0.214878	19630.9	-0.0143997	0.0416659	-0.3456	0.729643	0.904171	12327	0.0288636	0.0416193	0.693515	0.487986	0.999874	9129.5	0.0327141	0.0398458	0.821019	0.411635	0.999941	18978.5	0.00475694	0.0393139	0.120999	0.903692	0.999953	8349.19	0.0117691	0.0393444	0.29913	0.764841	0.99992	10407.5	0.00728155	0.0552715	0.131742	0.895189	0.999996	4754.01	0.0194936	0.0692363	0.281551	0.778288	0.952344	8400.64	-0.0999048	0.0681328	-1.46633	0.14256	0.999864	5519.53	0.01189	0.152369	0.0780343	0.937801	0.999917
SPR	2602.22	0.0135741	0.0845746	0.160499	0.872488	0.971475	293.286	0.128518	0.157099	0.81807	0.413317	0.731328	430.396	0.050696	0.138563	0.365869	0.714463	0.999874	294.369	0.051715	0.155191	0.333234	0.738958	0.999941	507.732	0.12074	0.129179	0.934668	0.349959	0.999953	429.228	0.0851853	0.128942	0.660649	0.508837	0.99992	241.891	0.029848	0.181581	0.164378	0.869434	0.999996	88.3587	-0.0842118	0.281079	-0.299602	0.764481	NA	81.0451	0.082063	0.297539	0.275806	0.782697	0.999864	52.5314	-0.0992386	0.411909	-0.240923	0.809614	0.999917
EMX1	6.8999	-1.01395	1.43156	-0.708279	0.478772	0.805147	1.47074	-0.719079	2.40662	-0.298792	0.765099	NA	1.64345	-2.00409	2.05254	-0.976394	0.328869	NA	0.672095	-0.15102	3.60185	-0.0419284	0.966556	NA	0.861199	-0.132892	3.24972	-0.0408935	0.967381	NA	0.485892	1.99713	4.02107	0.496667	0.619424	NA	0.653293	-0.521424	3.76577	-0.138464	0.889874	NA	0.0894198	-1.00497	4.06679	-0.247117	0.804818	NA	0	NA	NA	NA	NA	NA	0.0756982	-0.201176	4.05817	-0.0495731	0.960463	NA
SFXN5	4816.75	-0.140834	0.0544621	-2.5859	0.00971239	0.0578671	800.582	0.113144	0.103443	1.09378	0.274053	0.601509	908.929	-0.0385518	0.0904207	-0.426361	0.669845	0.999874	582.053	-0.00870455	0.112927	-0.0770814	0.938559	0.999941	596.139	0.0534958	0.112453	0.475715	0.634277	0.999953	404.658	-0.147231	0.132167	-1.11397	0.265292	0.99992	483.118	0.115149	0.137456	0.83771	0.402194	0.999996	109.29	0.274995	0.26061	1.0552	0.291335	NA	357.237	-0.383187	0.164228	-2.33326	0.0196347	0.474992	268.461	-0.268187	0.229346	-1.16936	0.24226	0.999917
RAB11FIP5	3238.54	-0.327398	0.108508	-3.01726	0.00255069	0.0199482	401.913	-0.309884	0.133829	-2.31551	0.0205848	0.133729	388.019	-0.226198	0.143036	-1.5814	0.113786	0.999874	223.471	0.00651659	0.174968	0.0372446	0.97029	0.999941	534.058	-0.157127	0.133212	-1.17953	0.238188	0.999953	280.543	-0.0132148	0.164136	-0.0805111	0.935831	0.99992	269.052	-0.147377	0.175039	-0.841969	0.399805	0.999996	116.178	-0.0421461	0.262548	-0.160527	0.872466	NA	444.753	-0.435139	0.143544	-3.03141	0.00243419	0.122955	339.933	-0.162108	0.19882	-0.815349	0.414873	0.999917
AC010913.1	297.91	-0.0867815	0.171225	-0.506827	0.612276	0.876705	30.6605	0.0696604	0.46339	0.150328	0.880506	NA	43.1339	-0.111081	0.406372	-0.273349	0.784585	0.999874	26.4253	0.149561	0.529539	0.282436	0.777609	0.999941	53.9892	-0.315603	0.357259	-0.883401	0.37702	0.999953	48.6089	-0.153007	0.376267	-0.406645	0.684268	0.99992	25.6187	-0.00316278	0.523261	-0.00604435	0.995177	0.999996	7.15743	-0.554661	0.994192	-0.557901	0.576912	NA	14.1311	-0.49543	0.705736	-0.702005	0.482676	0.999864	16.5522	0.528698	0.679192	0.778423	0.43632	0.999917
NOTO	18.6747	0.472879	0.678689	0.696753	0.485957	0.809919	2.6382	1.55585	1.66048	0.93699	0.348764	NA	1.9678	0.481575	1.85672	0.259369	0.795351	NA	1.4612	-2.47117	2.47046	-1.00029	0.317171	NA	1.99143	-0.328613	1.75541	-0.1872	0.851504	NA	1.6079	0.507609	2.22582	0.228055	0.819604	NA	1.07261	2.37771	2.62736	0.90498	0.365476	NA	0.40689	0.430749	3.99037	0.107947	0.914038	NA	2.61533	-0.911292	3.70264	-0.24612	0.80559	NA	0.728275	-0.250089	3.26687	-0.0765532	0.938979	NA
SMYD5	1814.5	0.056424	0.0774585	0.728442	0.466343	0.795259	318.574	0.130213	0.147082	0.885308	0.37599	0.699344	240.208	0.101494	0.166167	0.610794	0.541336	0.999874	253.509	0.0241061	0.166943	0.144397	0.885187	0.999941	262.571	0.0824579	0.16427	0.501967	0.615691	0.999953	256.349	0.117448	0.16946	0.693071	0.488265	0.99992	181.92	0.081241	0.201641	0.402899	0.687023	0.999996	53.116	0.523918	0.364972	1.4355	0.151144	NA	66.7557	-0.0647503	0.326139	-0.198536	0.842626	0.999864	43.0827	-0.222606	0.450171	-0.494493	0.620958	0.999917
PRADC1	3078.75	-0.00925134	0.0657402	-0.140726	0.888087	0.974516	364.835	0.278366	0.139079	2.0015	0.0453383	0.220847	503.271	0.0826839	0.116904	0.707278	0.479394	0.999874	418.398	0.101308	0.132527	0.764428	0.444612	0.999941	444.726	-0.0120363	0.128826	-0.093431	0.925561	0.999953	415.274	-0.116628	0.130101	-0.896446	0.370014	0.99992	300.762	-0.0520941	0.15822	-0.329251	0.741966	0.999996	114.086	-0.19842	0.248409	-0.798761	0.424429	NA	195.895	-0.0879665	0.198989	-0.442068	0.65844	0.999864	119.525	0.366669	0.278077	1.31859	0.187307	0.999917
CCT7	40647.2	0.0541236	0.0392334	1.37953	0.167732	0.459016	5179.38	0.112078	0.0526314	2.12949	0.0332135	0.181111	5522.33	0.0781189	0.0437714	1.7847	0.0743092	0.918495	5464.44	0.0578572	0.0441909	1.30925	0.190448	0.999941	6199.26	0.0575123	0.0509096	1.1297	0.258605	0.999953	6473.06	-0.00356163	0.0419996	-0.0848017	0.932419	0.99992	3790.04	-0.00630376	0.063526	-0.0992312	0.920955	0.999996	1290.93	0.156278	0.0919251	1.70006	0.0891203	0.456753	2386.53	0.0357656	0.0789308	0.453126	0.650458	0.999864	989.785	0.171954	0.162887	1.05566	0.291123	0.999917
FBXO41	222.083	-0.28724	0.217251	-1.32215	0.186117	0.48954	36.6776	0.142161	0.443026	0.320886	0.748297	NA	45.6878	-0.383881	0.380604	-1.00861	0.313161	0.999874	19.7967	-0.473311	0.58925	-0.803244	0.421834	0.999941	46.437	-0.342662	0.426122	-0.80414	0.421316	0.999953	18.4785	0.218825	0.60831	0.359726	0.719052	0.99992	20.749	-0.009674	0.614805	-0.0157351	0.987446	0.999996	6.63152	-0.709834	1.04576	-0.678775	0.49728	NA	9.0098	0.403637	0.877199	0.460143	0.645414	0.999864	3.16923	-1.14271	1.60722	-0.710984	0.477094	0.999917
EGR4	396.575	-0.32953	0.16859	-1.95463	0.0506273	0.202109	86.7912	-0.0421214	0.296813	-0.141912	0.88715	NA	44.1029	-0.236322	0.383797	-0.615748	0.538061	0.999874	45.3858	-0.747957	0.397372	-1.88226	0.059801	0.922619	74.5452	-0.185593	0.30521	-0.608085	0.543131	0.999953	27.4899	0.0834513	0.509208	0.163885	0.869822	0.99992	38.6839	-0.412398	0.42682	-0.966211	0.333939	0.999996	19.7765	-0.406373	0.601739	-0.675331	0.499466	NA	23.5668	0.0664234	0.546336	0.12158	0.903232	0.999864	7.71666	-0.73789	1.00388	-0.73504	0.462315	0.999917
AC074008.2	14.5374	0.205631	0.750328	0.274055	0.784043	0.945764	1.36376	-0.0394991	2.24568	-0.0175889	0.985967	NA	2.74806	1.24211	1.57234	0.789973	0.429543	NA	0.753868	0.66425	3.17044	0.209513	0.834048	NA	2.29666	-1.28922	1.66743	-0.773178	0.439417	NA	3.16635	-0.347377	1.63916	-0.211924	0.832166	0.99992	1.36734	-0.926932	2.24703	-0.412514	0.679963	NA	0.412752	-0.68964	3.98668	-0.172986	0.862662	NA	0	NA	NA	NA	NA	NA	0.453658	1.71695	4.02285	0.4268	0.669525	NA
ALMS1	5582.13	-0.0327847	0.0565717	-0.579526	0.562235	0.853479	1033.13	0.102935	0.0893198	1.15244	0.249142	0.574319	1147.7	-0.0247457	0.0837767	-0.295377	0.767706	0.999874	678.589	-0.0284627	0.102539	-0.277578	0.781336	0.999941	834.063	0.122493	0.100253	1.22185	0.221766	0.983759	492.182	0.0183825	0.120316	0.152786	0.878567	0.99992	598.163	0.0288283	0.116781	0.246857	0.805019	0.999996	134.893	-0.0354878	0.235159	-0.150909	0.880047	NA	192.97	0.255536	0.199453	1.28118	0.200129	0.999864	111.369	-0.211081	0.293075	-0.720229	0.471384	0.999917
ALMS1-IT1	149.438	0.157353	0.253253	0.621326	0.534385	0.83747	18.9072	-0.237206	0.590598	-0.401636	0.687952	NA	36.0512	0.30181	0.421119	0.716687	0.473567	0.999874	14.1627	-0.117113	0.692993	-0.168996	0.8658	0.999941	21.4702	0.246234	0.565583	0.435363	0.663299	0.999953	14.4115	-0.354198	0.68389	-0.517917	0.604516	0.99992	12.3481	0.0928962	0.746517	0.124439	0.900967	0.999996	4.40368	0.66992	1.222	0.548217	0.583543	NA	4.01785	-0.435709	1.29581	-0.336246	0.736686	0.999864	3.42884	-0.797381	1.50945	-0.528259	0.597319	0.999917
AC074008.1	29.69	-0.401788	0.576312	-0.697171	0.485696	0.809777	6.37164	-1.08704	1.13106	-0.961084	0.33651	NA	7.35423	0.0786226	0.917933	0.0856518	0.931743	0.999874	2.74385	0.0247208	1.52556	0.0162044	0.987071	0.999941	3.86347	-0.467629	1.30775	-0.357582	0.720656	NA	2.25977	0.0598998	1.76378	0.0339611	0.972908	0.99992	2.94084	-0.0476598	1.47968	-0.0322095	0.974305	NA	0.414287	-0.483667	4.00039	-0.120905	0.903766	NA	1.02026	-1.22024	2.52755	-0.482775	0.629255	NA	0.673815	1.2655	3.3592	0.376728	0.706375	NA
TPRKB	19967.7	0.0284134	0.0432094	0.657574	0.510812	0.824578	2915.85	0.0460714	0.0625312	0.736775	0.461259	0.766671	2612.49	0.0386331	0.056718	0.681143	0.495781	0.999874	2686.21	0.0319072	0.056607	0.563663	0.572984	0.999941	2928.95	0.00641849	0.0637385	0.1007	0.919788	0.999953	3093.69	-0.0148281	0.0529581	-0.279997	0.77948	0.99992	1932.03	0.0455196	0.0755997	0.602113	0.547099	0.999996	656.501	0.199714	0.116692	1.71146	0.0869959	0.451469	929.106	0.0305909	0.106168	0.288137	0.773242	0.999864	466.041	0.103331	0.176756	0.584599	0.558817	0.999917
AC092653.1	19.5828	-0.407317	0.649907	-0.626731	0.530836	0.83566	2.87867	-0.653206	1.59691	-0.409044	0.682507	NA	2.24441	-1.28049	1.80287	-0.710252	0.477548	NA	1.31847	-0.104476	2.39408	-0.0436394	0.965192	NA	3.48727	-0.373704	1.38669	-0.269492	0.787551	NA	2.6624	-0.51016	1.5609	-0.326836	0.743792	0.99992	2.94238	0.417427	1.47487	0.283026	0.777157	NA	0.40689	0.430749	3.99037	0.107947	0.914038	NA	1.1644	-0.441755	2.2437	-0.196887	0.843916	NA	0.472821	-0.513853	3.93744	-0.130504	0.896167	NA
DUSP11	6455.72	-0.0151937	0.0491971	-0.308834	0.757448	0.937475	947.518	-0.0609893	0.0933194	-0.653554	0.513399	0.798698	778.167	-0.0162524	0.0955668	-0.170063	0.86496	0.999874	740.697	0.00647913	0.0984175	0.0658331	0.947511	0.999941	1125.3	-0.0111298	0.0861201	-0.129236	0.897171	0.999953	888.015	0.0443535	0.0933021	0.475375	0.63452	0.99992	580.11	0.0182925	0.120624	0.151649	0.879464	0.999996	272.732	0.189321	0.16653	1.13686	0.255598	0.700824	408.982	0.0694599	0.146007	0.475729	0.634268	0.999864	188.978	0.205097	0.246363	0.8325	0.405127	0.999917
C2orf78	5.35242	0.203061	1.16005	0.175045	0.861044	0.968653	0.465725	0.324577	4.01775	0.0807856	0.935612	NA	1.12319	2.55683	2.50383	1.02117	0.307176	NA	0.876022	0.199389	2.77783	0.0717786	0.942778	NA	0.156888	-0.816703	4.07013	-0.200657	0.840966	NA	0.720721	-0.0341907	3.54816	-0.00963618	0.992312	NA	1.56852	-1.66052	2.31229	-0.718126	0.47268	NA	0	NA	NA	NA	NA	NA	0.310513	-0.0969115	4.07758	-0.0237669	0.981039	NA	0	NA	NA	NA	NA	NA
AC073046.4	54.9655	-0.0171779	0.388663	-0.0441975	0.964747	0.991579	8.92407	0.0115216	0.853666	0.0134967	0.989232	NA	4.48168	-0.873617	1.32535	-0.659158	0.509794	0.999874	5.5963	0.127004	1.07473	0.118173	0.90593	0.999941	7.59569	-0.27646	0.974366	-0.283733	0.776615	0.999953	13.4707	0.0637275	0.706745	0.0901705	0.928152	0.99992	5.08645	0.414939	1.17634	0.352737	0.724285	0.999996	1.78529	-1.43981	1.99917	-0.720203	0.4714	NA	2.52873	0.785686	1.63799	0.479664	0.631467	NA	1.58287	-0.354898	2.08942	-0.169855	0.865124	NA
STAMBP	12707.4	-0.0326029	0.0387859	-0.840587	0.400579	0.744004	2072.24	-0.013809	0.0681955	-0.202491	0.839533	0.942862	1625.73	0.0251246	0.0687524	0.365435	0.714787	0.999874	1470.83	0.018006	0.0722956	0.249061	0.803314	0.999941	2104.87	-0.0284876	0.0659556	-0.431921	0.665799	0.999953	1811.1	-0.0306787	0.0659201	-0.465392	0.641651	0.99992	1190.31	0.0127041	0.0907303	0.14002	0.888644	0.999996	456.789	0.0545131	0.132531	0.411323	0.680836	0.927036	665.529	0.111119	0.117023	0.949551	0.342341	0.999864	310.149	0.0153967	0.205943	0.0747619	0.940404	0.999917
AC073046.3	622.529	-0.268283	0.125331	-2.14059	0.0323072	0.145411	119.708	-0.183797	0.244567	-0.751518	0.452341	NA	74.6234	-0.178529	0.301716	-0.591714	0.554042	0.999874	56.1302	0.0329817	0.350198	0.0941802	0.924966	0.999941	105.738	-0.267599	0.253639	-1.05504	0.291408	0.999953	81.743	0.202683	0.292614	0.692664	0.488521	0.99992	73.5598	-0.614373	0.332679	-1.84674	0.0647841	0.999996	20.3092	-0.144506	0.612795	-0.235815	0.813576	NA	28.1904	-0.163454	0.499762	-0.327064	0.74362	0.999864	17.0965	-0.186716	0.659491	-0.283121	0.777084	0.999917
ACTG2	401.968	-0.201517	0.159607	-1.26258	0.20674	0.521827	71.6998	0.0601648	0.319214	0.188478	0.850502	NA	49.7247	-0.741183	0.372085	-1.99197	0.0463744	0.73441	54.4897	0.126423	0.393916	0.320939	0.748256	0.999941	67.4623	0.312404	0.336505	0.928379	0.353211	0.999953	30.6648	-0.551354	0.485573	-1.13547	0.256178	0.99992	39.7719	-0.670114	0.45311	-1.47892	0.139162	0.999996	21.8728	0.0758318	0.552389	0.13728	0.89081	NA	25.2203	-0.0499578	0.538736	-0.0927315	0.926117	0.999864	11.3103	-0.573704	0.839331	-0.683525	0.494275	0.999917
DGUOK	27646.9	-0.0689906	0.0340276	-2.02749	0.0426122	0.178775	4155.94	-0.0435845	0.0555358	-0.784801	0.43257	0.745917	3572.87	-0.017167	0.050588	-0.339348	0.734347	0.999874	3304.43	-0.0391389	0.05339	-0.733075	0.463513	0.999941	4703.06	-0.0460022	0.0510581	-0.900977	0.3676	0.999953	3911.74	-0.0551234	0.0483581	-1.1399	0.254328	0.99992	2763.28	-0.0341197	0.0690978	-0.493788	0.621456	0.999996	935.791	-0.0623097	0.101179	-0.615837	0.538002	0.868266	1354.49	-0.0154367	0.0915205	-0.168669	0.866057	0.999864	726.822	0.0638091	0.165007	0.386706	0.698974	0.999917
DGUOK-AS1	1647.76	-0.220267	0.0828127	-2.65982	0.00781826	0.0485984	312.309	-0.140282	0.149177	-0.940369	0.347028	0.675031	223.206	-0.219098	0.172855	-1.26752	0.204969	0.999874	182.494	-0.0487434	0.193924	-0.251353	0.801541	0.999941	283.253	-0.134074	0.157269	-0.852516	0.393928	0.999953	226.744	-0.115266	0.183033	-0.629756	0.528854	0.99992	166.717	-0.112249	0.209748	-0.53516	0.592539	0.999996	66.9843	-0.191026	0.336691	-0.567362	0.570469	NA	40.7391	-0.201987	0.415588	-0.486027	0.626948	0.999864	32.4963	-0.366677	0.51633	-0.710159	0.477606	0.999917
AC073046.1	102.173	-0.133939	0.295183	-0.453749	0.65001	0.893849	21.628	0.0852433	0.550945	0.154722	0.877041	NA	15.8159	-0.24402	0.635848	-0.383771	0.701148	0.999874	8.71993	-0.0233528	0.907397	-0.0257361	0.979468	0.999941	19.1998	-0.226211	0.613768	-0.368562	0.712454	0.999953	11.5403	0.500037	0.78287	0.638723	0.523003	0.99992	14.0688	0.502494	0.715223	0.70257	0.482324	0.999996	2.87986	-1.11187	1.56232	-0.711678	0.476664	NA	0.816181	0.710042	2.75069	0.258133	0.796305	NA	1.79506	-1.98749	2.02656	-0.98072	0.326731	NA
TET3	25060.3	-0.158916	0.0358998	-4.42667	9.57009e-06	0.000165202	4824.68	-0.108333	0.0521309	-2.07811	0.0376996	0.196714	3495.45	-0.0729053	0.053855	-1.35373	0.175821	0.999874	2525.66	-0.0497388	0.0591899	-0.840325	0.400726	0.999941	4865.59	-0.0530969	0.0525701	-1.01002	0.312485	0.999953	2514.84	-0.0264067	0.0586413	-0.45031	0.652487	0.99992	2788.53	-0.000519579	0.0758828	-0.00684712	0.994537	0.999996	971.681	-0.15776	0.103364	-1.52625	0.126947	0.529694	902.274	0.0556856	0.112436	0.495264	0.620414	0.999864	466.531	-0.380021	0.20379	-1.86476	0.0622149	0.999917
AC073263.1	248.194	0.00242917	0.196273	0.0123765	0.990125	0.996972	44.699	0.136464	0.381435	0.357764	0.72052	NA	35.627	0.0880735	0.426777	0.206369	0.836503	0.999874	24.9169	-0.325544	0.51716	-0.629485	0.529032	0.999941	46.1254	-0.0503236	0.386466	-0.130215	0.896397	0.999953	32.0447	0.0883283	0.464483	0.190165	0.84918	0.99992	21.8771	-0.277997	0.585976	-0.474417	0.635203	0.999996	7.20287	0.204316	1.00722	0.202852	0.83925	NA	7.3112	0.252778	0.97017	0.26055	0.794439	0.999864	4.94306	-0.247369	1.19475	-0.207047	0.835973	0.999917
BOLA3	17901.9	0.0886649	0.0384799	2.30419	0.0212121	0.105842	2257.5	0.19892	0.064838	3.06796	0.00215526	0.0280032	2548.52	0.117806	0.0582854	2.0212	0.0432589	0.708395	2516.05	0.0592815	0.0613568	0.966177	0.333956	0.999941	2714.25	0.0727031	0.0616124	1.18001	0.237997	0.999953	2923.42	0.0567093	0.0545657	1.03928	0.298672	0.99992	1804.91	0.0606773	0.0777694	0.780221	0.435261	0.999996	560.915	0.135118	0.12214	1.10626	0.268616	0.710958	693.519	0.14673	0.115498	1.27041	0.20394	0.999864	457.615	0.235288	0.198158	1.18738	0.235079	0.999917
BOLA3-AS1	656.378	-0.140019	0.118614	-1.18046	0.237817	0.567912	96.9374	-0.176095	0.262518	-0.670792	0.502353	NA	113.357	-0.0467173	0.241526	-0.193426	0.846626	0.999874	73.0469	-0.098911	0.30501	-0.324288	0.74572	0.999941	114.474	-0.0908364	0.246053	-0.369174	0.711998	0.999953	83.011	0.210106	0.288965	0.727097	0.467166	0.99992	64.8677	-0.132347	0.333074	-0.397351	0.691109	0.999996	22.982	-0.220577	0.551531	-0.399935	0.689204	NA	22.826	0.202037	0.555222	0.363885	0.715944	0.999864	18.3789	-0.381742	0.644642	-0.592177	0.553732	0.999917
MOB1A	21144.2	0.0354648	0.0406731	0.871947	0.383237	0.728526	3196.3	0.103377	0.0580672	1.78029	0.0750281	0.297118	2899.9	0.031532	0.0566799	0.556316	0.577995	0.999874	2588.04	0.0698942	0.0574999	1.21555	0.224156	0.999941	3378.1	0.0882251	0.0582251	1.51524	0.129712	0.823719	3213.55	-0.0276389	0.0533073	-0.518483	0.604121	0.99992	2003.31	0.0302938	0.0751948	0.402871	0.687043	0.999996	725.852	0.120827	0.115312	1.04783	0.294718	0.737115	1027.16	0.0856827	0.101999	0.840034	0.400889	0.999864	448.266	0.0419006	0.190031	0.220493	0.825487	0.999917
AC073263.2	108.636	0.270112	0.279649	0.965897	0.334095	0.681138	16.7345	0.113064	0.630702	0.179267	0.857728	NA	14.6255	-0.0397995	0.658705	-0.0604208	0.95182	0.999874	14.83	0.0648095	0.665254	0.0974207	0.922392	0.999941	14.7971	0.169632	0.681263	0.248996	0.803364	0.999953	19.0962	0.606236	0.596152	1.01692	0.309194	0.99992	9.67786	0.596875	0.835848	0.714095	0.475169	0.999996	3.34489	-0.824535	1.46661	-0.562204	0.573977	NA	2.86411	2.16073	1.69746	1.27292	0.203047	NA	1.9996	-0.365434	1.87399	-0.195003	0.845391	NA
MTHFD2	30947.8	0.364117	0.0564143	6.45435	1.08684e-10	4.7939e-09	4584.72	0.427316	0.0601618	7.10278	1.22274e-12	2.79102e-10	4486.64	0.22397	0.0488244	4.58725	4.49116e-06	0.00068721	4856.16	0.33655	0.051256	6.56607	5.16601e-11	2.00539e-08	3616.96	0.341807	0.0620369	5.50974	3.59362e-08	6.20918e-06	4403.68	0.306702	0.0522328	5.87183	4.31023e-09	1.10347e-06	3309.1	0.328849	0.0676793	4.85894	1.18018e-06	0.000190979	970.677	0.240319	0.123761	1.9418	0.0521618	0.356216	1033.93	0.426139	0.109684	3.88516	0.000102264	0.0102496	712.025	0.296033	0.173952	1.70181	0.0887915	0.999917
SLC4A5	533.746	0.0293358	0.150261	0.195233	0.845211	0.965235	96.81	0.28348	0.271076	1.04576	0.295674	NA	63.1303	-0.215026	0.320302	-0.671325	0.502014	0.999874	63.2734	-0.0433424	0.333422	-0.129993	0.896572	0.999941	82.8579	-0.0625528	0.286924	-0.218012	0.82742	0.999953	53.2488	0.100343	0.361035	0.277931	0.781065	0.99992	60.0696	-0.054501	0.345275	-0.157848	0.874576	0.999996	18.7875	0.0333935	0.594787	0.0561436	0.955227	NA	23.0192	-0.146342	0.556292	-0.263067	0.792499	0.999864	17.5468	-0.420759	0.710226	-0.59243	0.553563	0.999917
DCTN1	9380.48	-0.036429	0.0452813	-0.804505	0.421106	0.76023	1511.55	-0.120182	0.0790439	-1.52044	0.128399	0.404883	1214.93	-0.0267245	0.0783688	-0.341009	0.733097	0.999874	1004.69	0.024424	0.0856883	0.285033	0.775619	0.999941	1690.88	0.0269992	0.0733843	0.367916	0.712936	0.999953	1215.5	0.005747	0.0796448	0.0721579	0.942476	0.99992	934.117	0.00219734	0.101823	0.0215801	0.982783	0.999996	328.544	0.131124	0.158955	0.824915	0.40942	0.815167	461.98	0.0844788	0.134856	0.626439	0.531027	0.999864	230.119	-0.0163295	0.23276	-0.0701559	0.94407	0.999917
DCTN1-AS1	8.53402	-0.178455	0.939663	-0.189914	0.849376	0.966268	1.31209	0.175816	2.07602	0.0846891	0.932509	NA	0.714459	0.319653	3.51643	0.0909029	0.92757	NA	0.639205	0.705537	3.43365	0.205477	0.837199	NA	1.52107	0.96591	2.12926	0.453636	0.65009	NA	0.667324	1.6086	3.16524	0.508209	0.611307	NA	1.24085	-2.85746	2.88163	-0.991613	0.321386	NA	0.0894198	-1.00497	4.06679	-0.247117	0.804818	NA	0.51497	-2.53848	3.79086	-0.669632	0.503092	NA	0.294985	-1.34553	4.00838	-0.33568	0.737112	NA
C2orf81	213.409	-0.331912	0.207089	-1.60275	0.108989	0.348484	44.4122	-0.202508	0.392281	-0.516232	0.605692	NA	29.8127	-0.0413766	0.46914	-0.0881967	0.92972	0.999874	15.4006	-0.0570093	0.664509	-0.0857915	0.931632	0.999941	40.3495	-0.0859359	0.408756	-0.210238	0.833482	0.999953	31.2772	-0.507955	0.48171	-1.05448	0.291662	0.99992	20.2497	-0.370928	0.623545	-0.594869	0.551931	0.999996	4.85881	-0.919475	1.2011	-0.765528	0.443957	NA	6.21507	-0.549126	1.15285	-0.476319	0.633847	0.999864	4.50333	-0.771271	1.36846	-0.563606	0.573022	0.999917
AC005041.4	28.6986	-0.0946467	0.53743	-0.17611	0.860208	0.96842	5.84469	0.314711	1.05488	0.298337	0.765446	NA	3.80538	0.502985	1.26493	0.397638	0.690897	0.999874	2.29734	0.0879558	1.66747	0.052748	0.957933	0.999941	5.62177	-0.173366	1.08498	-0.159787	0.873049	NA	4.15029	-0.21742	1.27587	-0.170408	0.864689	0.99992	3.03213	-0.28665	1.47261	-0.194654	0.845664	NA	0.364546	-0.986541	4.00775	-0.246158	0.80556	NA	0.51459	-2.13302	4.01855	-0.530793	0.595562	NA	0.589705	-0.62108	3.59108	-0.172951	0.86269	NA
WDR54	2740.15	-0.483033	0.109219	-4.42262	9.75113e-06	0.000168012	705.017	-0.634992	0.133456	-4.75807	1.95455e-06	0.000108094	303.103	-0.406795	0.154802	-2.62785	0.0085927	0.283278	258.695	-0.299063	0.170765	-1.75131	0.0798924	0.999941	426.154	-0.499524	0.149962	-3.331	0.000865359	0.0356707	256.625	-0.272009	0.17452	-1.55862	0.119087	0.99992	240.964	-0.232327	0.181053	-1.2832	0.199421	0.999996	95.1746	-0.589155	0.290701	-2.02667	0.0426961	NA	71.7343	-0.140442	0.326389	-0.430289	0.666985	0.999864	61.7641	-0.584887	0.367632	-1.59096	0.111619	0.999917
RTKN	4796.52	0.0162373	0.052961	0.30659	0.759155	0.937954	740.567	0.0197253	0.101842	0.193686	0.846422	0.946287	876.937	-0.0125953	0.0921212	-0.136725	0.891248	0.999874	562.713	0.124739	0.112033	1.11342	0.265529	0.999941	790.132	0.102829	0.100157	1.02668	0.30457	0.999953	595.528	0.0801149	0.111089	0.72118	0.470799	0.99992	486.887	0.225516	0.129517	1.7412	0.0816486	0.999996	141.302	0.338509	0.226536	1.49428	0.135102	NA	220.701	0.115155	0.186967	0.615909	0.537954	0.999864	72.1398	-0.091554	0.340561	-0.268833	0.788058	0.999917
INO80B	1351.46	-0.029698	0.0949075	-0.312916	0.754345	0.936254	177.634	0.065855	0.197996	0.332607	0.739431	NA	191.354	-0.0508091	0.190531	-0.26667	0.789723	0.999874	146.563	0.000476571	0.220547	0.00216086	0.998276	0.999941	230.272	0.116771	0.17337	0.673535	0.500607	0.999953	185.127	0.0579953	0.197403	0.29379	0.768918	0.99992	127.873	0.0964403	0.250462	0.38505	0.700201	0.999996	51.2801	-0.0567704	0.374439	-0.151614	0.879491	NA	84.03	0.0553806	0.296924	0.186514	0.852042	0.999864	59.1895	0.171082	0.37605	0.454943	0.64915	0.999917
WBP1	4017.31	-0.0737803	0.0600314	-1.22903	0.219062	0.540556	605.5	-0.0160927	0.110292	-0.14591	0.883992	0.957778	518.866	0.0417604	0.115025	0.363054	0.716564	0.999874	439.624	-0.0577648	0.126655	-0.456079	0.648333	0.999941	733.033	-0.0741885	0.10276	-0.721962	0.470318	0.999953	550.438	0.0231584	0.114292	0.202624	0.839429	0.99992	362.643	0.0155112	0.146369	0.105973	0.915604	0.999996	124.656	-0.0122818	0.264912	-0.0463619	0.963022	NA	220.279	0.0115652	0.186176	0.0621197	0.950468	0.999864	140.627	-0.0931573	0.269364	-0.345841	0.729462	0.999917
MOGS	10279.3	-0.0935642	0.0454211	-2.05993	0.0394054	0.168449	1535.77	-0.0575703	0.0764485	-0.75306	0.451414	0.759992	1345.49	-0.0425661	0.0753378	-0.565002	0.572072	0.999874	1156.92	-0.0621497	0.084205	-0.738076	0.460468	0.999941	1694.63	-0.0606526	0.0719594	-0.842873	0.399299	0.999953	1340.68	-0.0606449	0.0753213	-0.80515	0.420733	0.99992	971.637	0.0729468	0.097746	0.74629	0.455492	0.999996	383.829	-0.0181074	0.150651	-0.120195	0.904329	0.976604	673.289	-0.0199734	0.118134	-0.169075	0.865738	0.999864	425.277	0.102861	0.184444	0.557681	0.577062	0.999917
AC005041.5	1060.15	0.108707	0.0958268	1.13442	0.25662	0.59261	143.425	0.0907787	0.215549	0.421151	0.673645	NA	103.769	0.107198	0.256493	0.417937	0.675993	0.999874	97.9065	-0.047813	0.261623	-0.182755	0.85499	0.999941	184.35	0.0654343	0.193209	0.338671	0.734858	0.999953	195.024	0.0410796	0.191044	0.215027	0.829746	0.99992	89.5246	-0.0661278	0.300899	-0.219767	0.826052	0.999996	31.3338	-0.165376	0.460368	-0.359225	0.719427	NA	53.886	0.0376557	0.36304	0.103723	0.917389	0.999864	38.3538	0.0468813	0.458345	0.102284	0.918531	0.999917
MRPL53	644.581	-0.0538757	0.120674	-0.446457	0.655267	0.896395	88.4194	-0.0199453	0.279367	-0.0713947	0.943084	NA	85.2392	0.0626839	0.278761	0.224866	0.822083	0.999874	76.2708	-0.244212	0.305853	-0.798463	0.424602	0.999941	103.006	0.110469	0.261514	0.422421	0.672718	0.999953	97.3678	-0.0605751	0.269941	-0.224402	0.822445	0.99992	55.266	-0.164128	0.362622	-0.452614	0.650827	0.999996	21.4396	0.046128	0.556097	0.0829495	0.933892	NA	36.8627	0.163157	0.438641	0.371961	0.709922	0.999864	29.4753	0.271715	0.513209	0.529443	0.596498	0.999917
CCDC142	1048.28	-0.0389805	0.0968885	-0.402324	0.687446	0.910342	189.697	-0.0431951	0.191927	-0.22506	0.821932	NA	159.283	0.0818523	0.205695	0.397931	0.690681	0.999874	117.767	0.157023	0.239511	0.6556	0.512082	0.999941	156.433	-0.0800222	0.209416	-0.382121	0.702372	0.999953	136.833	0.026941	0.230533	0.116864	0.906968	0.99992	111.17	0.0894773	0.257441	0.347564	0.728168	0.999996	25.7356	0.300552	0.513079	0.585782	0.558022	NA	49.5998	0.0960398	0.382321	0.251202	0.801658	0.999864	33.5171	0.323875	0.473458	0.684062	0.493936	0.999917
TTC31	3187.76	-0.073774	0.0638989	-1.15454	0.248278	0.58172	609.283	-0.07737	0.109499	-0.706583	0.479826	0.779316	403.992	-0.00402104	0.132211	-0.0304139	0.975737	0.999874	407.657	-0.0587824	0.132743	-0.442829	0.65789	0.999941	488.538	-0.0575759	0.122681	-0.469314	0.638845	0.999953	342.987	-0.0469923	0.143077	-0.328441	0.742579	0.99992	322.921	-0.0304731	0.158885	-0.191794	0.847904	0.999996	102.678	0.152215	0.260773	0.583705	0.559419	NA	161.936	-0.0539291	0.223025	-0.241807	0.808929	0.999864	82.5173	-0.128356	0.330442	-0.388436	0.697693	0.999917
LBX2	117.566	-0.0520679	0.296051	-0.175875	0.860392	0.968451	16.0928	-0.414019	0.636858	-0.650096	0.51563	NA	12.6546	-0.201899	0.734381	-0.274924	0.783375	0.999874	12.0249	0.198757	0.749008	0.26536	0.790732	0.999941	18.8928	-0.170541	0.634425	-0.268812	0.788074	0.999953	15.243	0.184373	0.669144	0.275536	0.782905	0.99992	11.4002	0.996926	0.796212	1.25209	0.210538	0.999996	7.1569	-0.268119	0.978913	-0.273895	0.784166	NA	6.53966	-0.00579305	1.01187	-0.00572508	0.995432	0.999864	8.22821	-0.279287	0.951116	-0.293641	0.769032	0.999917
AC005041.3	33.156	-0.332155	0.528147	-0.628906	0.529411	0.835379	5.404	-0.0154035	1.08323	-0.01422	0.988655	NA	3.24618	0.884371	1.41069	0.626905	0.530721	0.999874	2.59026	-1.13788	1.57286	-0.723446	0.469406	0.999941	7.0585	-0.5334	0.985021	-0.541511	0.588155	0.999953	5.20549	-0.646475	1.12792	-0.573155	0.56654	0.99992	2.6867	-1.15228	1.5647	-0.736423	0.461474	NA	1.00321	-1.40431	2.55808	-0.54897	0.583026	NA	2.18075	1.103	1.86116	0.592643	0.55342	NA	0.446985	0.533631	3.9875	0.133826	0.89354	NA
LBX2-AS1	170.966	-0.00865213	0.268222	-0.0322574	0.974267	0.992994	26.6093	-0.082982	0.522073	-0.158947	0.873711	NA	21.1839	-0.146236	0.574822	-0.254402	0.799185	0.999874	19.5928	0.422965	0.609385	0.694085	0.487629	0.999941	24.8223	-0.616257	0.540732	-1.13967	0.254423	0.999953	20.7086	0.288499	0.623761	0.462515	0.643712	0.99992	16.9897	0.32579	0.659367	0.494095	0.621239	0.999996	7.04356	0.207226	1.08223	0.19148	0.848149	NA	11.8407	0.138246	0.777166	0.177884	0.858814	0.999864	8.17866	0.00451391	0.9523	0.00474	0.996218	0.999917
PCGF1	2210.25	0.219284	0.070539	3.1087	0.00187914	0.015464	296.197	0.113921	0.152124	0.748868	0.453937	0.761268	218.428	0.110571	0.175143	0.631319	0.527832	0.999874	278.676	0.146434	0.156716	0.934392	0.350102	0.999941	322.514	0.149039	0.147524	1.01027	0.312366	0.999953	340.844	0.105577	0.143353	0.736484	0.461436	0.99992	189.973	0.0607272	0.198415	0.306061	0.759558	0.999996	66.8484	0.395175	0.323872	1.22016	0.222404	NA	151.586	-0.0360158	0.225849	-0.159469	0.8733	0.999864	88.7618	0.456322	0.339722	1.34322	0.1792	0.999917
TLX2	14.2507	0.899286	0.849856	1.05816	0.289981	0.633205	1.53594	1.4579	2.0997	0.694337	0.487471	NA	1.58261	0.883128	2.0686	0.426921	0.669437	NA	0.851306	1.69422	3.08416	0.549329	0.58278	NA	2.22548	-0.278816	1.75864	-0.158541	0.874031	NA	1.68513	-0.459338	2.03139	-0.22612	0.821108	NA	1.7529	0.429354	1.88781	0.227435	0.820085	NA	0.31747	0.744997	4.01047	0.185763	0.852631	NA	1.29923	1.05512	2.2923	0.460289	0.645309	NA	0.226829	1.59274	4.08034	0.390344	0.696282	NA
DQX1	85.9864	0.761138	0.327317	2.32538	0.0200514	0.101371	15.0373	0.243468	0.679581	0.358262	0.720147	NA	7.10841	-0.0722676	0.943109	-0.076627	0.93892	0.999874	5.08038	0.697785	1.12382	0.620903	0.534664	0.999941	8.48144	0.029174	0.88095	0.0331165	0.973582	0.999953	7.71821	-0.884479	0.943293	-0.937651	0.348424	0.99992	5.84368	0.558523	1.10111	0.507234	0.611991	0.999996	2.9213	-0.386248	1.61288	-0.239476	0.810736	NA	3.39491	-0.174084	1.43765	-0.121089	0.903621	NA	3.71332	2.35735	1.52447	1.54634	0.122023	0.999917
AUP1	22632.2	-0.0105781	0.0629719	-0.167981	0.866598	0.970404	3684.12	0.0103068	0.0618983	0.166512	0.867754	0.953193	2644.68	-0.0139463	0.0629902	-0.221404	0.824778	0.999874	2815.6	-0.00974886	0.0628127	-0.155205	0.876659	0.999941	3125.97	0.0146683	0.063821	0.229836	0.818219	0.999953	2648.33	0.00938609	0.0609029	0.154116	0.877519	0.99992	2114.18	0.0165017	0.0838995	0.196684	0.844075	0.999996	865.968	0.071604	0.10762	0.665343	0.505831	0.855925	1566.59	0.00405116	0.0932182	0.0434589	0.965336	0.999864	1121.82	0.18835	0.157761	1.1939	0.232518	0.999917
HTRA2	4466.81	-0.0265025	0.0607877	-0.435985	0.662848	0.89959	781.208	0.0270915	0.0994013	0.272546	0.785202	0.921319	586.957	0.0223256	0.11494	0.194236	0.845991	0.999874	677.672	-0.00614317	0.106233	-0.0578273	0.953886	0.999941	590.721	-0.000371392	0.112495	-0.00330141	0.997366	0.999953	532.182	0.0509383	0.118176	0.431038	0.666441	0.99992	430.153	-0.0117362	0.140254	-0.0836777	0.933313	0.999996	171.894	0.00877666	0.20634	0.0425349	0.966072	0.994471	233.865	0.00418861	0.181206	0.0231152	0.981558	0.999864	123.205	0.0977684	0.278046	0.351627	0.725118	0.999917
LOXL3	1071	-0.0889612	0.110341	-0.806241	0.420104	0.759837	195.593	-0.0115135	0.189035	-0.0609067	0.951433	0.983115	279.96	-0.0842368	0.162627	-0.517976	0.604475	0.999874	138.314	0.0982658	0.23233	0.422958	0.672326	0.999941	117.366	0.14836	0.243871	0.608357	0.542951	0.999953	79.5736	-0.173873	0.310192	-0.560535	0.575114	0.99992	108.04	0.08873	0.258704	0.342979	0.731614	0.999996	33.3106	0.331682	0.473447	0.700568	0.483573	NA	30.6657	-0.0551603	0.487409	-0.113171	0.909895	0.999864	18.1424	-0.500517	0.642163	-0.779423	0.43573	0.999917
DOK1	764.646	-0.0354062	0.112116	-0.3158	0.752154	0.935589	129.377	0.0185214	0.238893	0.07753	0.938202	NA	138.221	0.0670679	0.217995	0.307657	0.758343	0.999874	87.9594	0.0990229	0.27654	0.358079	0.720284	0.999941	120.575	0.0825753	0.243877	0.338594	0.734915	0.999953	100.385	0.0883275	0.263286	0.335481	0.737262	0.99992	71.2184	0.00480238	0.315867	0.0152038	0.98787	0.999996	27.2312	-0.0376474	0.495962	-0.0759078	0.939492	NA	25.4019	0.239939	0.534873	0.44859	0.653728	0.999864	18.4353	0.0364075	0.646911	0.056279	0.95512	0.999917
M1AP	1631.46	-0.0463985	0.0957925	-0.484365	0.628127	0.882579	247.472	-0.0634641	0.17687	-0.358817	0.719732	0.899901	303.04	-0.0883717	0.151149	-0.584667	0.558772	0.999874	197.07	-0.109322	0.191829	-0.569895	0.568749	0.999941	287.546	0.180963	0.158949	1.1385	0.254913	0.999953	187.546	0.132171	0.192196	0.68769	0.491648	0.99992	164.304	-0.00822303	0.229083	-0.0358953	0.971366	0.999996	50.6317	0.229975	0.374584	0.613949	0.539249	NA	51.4034	0.416653	0.36947	1.12771	0.259444	0.999864	37.8651	-0.00170448	0.459768	-0.00370725	0.997042	0.999917
SEMA4F	460.978	-0.172698	0.14773	-1.16901	0.2424	0.573899	76.4566	-0.181503	0.294744	-0.615799	0.538027	NA	68.5286	-0.0243957	0.316257	-0.0771388	0.938513	0.999874	50.2761	0.0833836	0.366371	0.227593	0.819963	0.999941	75.4453	0.0727301	0.299486	0.24285	0.808122	0.999953	59.476	-0.446791	0.341297	-1.3091	0.190501	0.99992	50.9574	-0.304831	0.370765	-0.822169	0.410981	0.999996	19.7143	-0.705279	0.626925	-1.12498	0.260597	NA	13.1331	0.473854	0.721673	0.656605	0.511435	0.999864	12.3543	0.107479	0.756945	0.14199	0.887088	0.999917
AC007387.3	183.767	-0.0831107	0.216528	-0.383833	0.701102	0.915874	25.6273	0.271468	0.518071	0.523998	0.60028	NA	24.094	-0.420102	0.530745	-0.791533	0.428633	0.999874	22.3588	-0.343168	0.546554	-0.627876	0.530085	0.999941	30.6964	0.258202	0.476705	0.54164	0.588067	0.999953	27.7341	0.0457073	0.50009	0.0913981	0.927176	0.99992	16.5139	-0.311561	0.645581	-0.482605	0.629376	0.999996	7.42958	0.382267	0.967091	0.395275	0.69264	NA	8.37973	0.076155	0.974702	0.0781316	0.937723	0.999864	7.25974	-0.351359	1.00005	-0.351342	0.725332	0.999917
AC007387.2	15.8591	-0.474809	0.72773	-0.652452	0.51411	0.82622	4.14112	-1.89034	1.31049	-1.44247	0.14917	NA	1.42399	0.21988	2.23686	0.0982983	0.921695	NA	0.74957	-2.56329	3.46507	-0.739752	0.459451	NA	2.65257	-2.24903	1.71354	-1.31251	0.189349	NA	0.811683	-0.342404	2.94837	-0.116133	0.907547	NA	1.49641	1.09464	2.17334	0.503668	0.614495	NA	0.360345	-0.687526	3.99137	-0.172253	0.863238	NA	0.144137	0.782423	4.06746	0.192362	0.847459	NA	0.227095	-0.810486	4.03679	-0.200775	0.840875	NA
AC019069.1	145.656	0.259232	0.246771	1.0505	0.29349	0.637131	24.8366	-0.00118403	0.519193	-0.00228051	0.99818	NA	21.398	0.117401	0.557895	0.210436	0.833328	0.999874	16.8487	0.532795	0.635116	0.838894	0.401529	0.999941	22.3013	0.0129217	0.546527	0.0236434	0.981137	0.999953	20.4422	-0.111664	0.590102	-0.189228	0.849914	0.99992	14.3751	1.15562	0.723667	1.59689	0.11029	0.999996	5.93113	0.664506	1.05926	0.62733	0.530443	NA	3.34894	0.466438	1.48903	0.31325	0.754091	NA	2.27897	-0.75947	1.78132	-0.426352	0.669852	0.999917
HK2	4688.79	1.13766	0.0922799	12.3284	6.36903e-35	1.41598e-32	571.01	0.0462296	0.114558	0.403546	0.686546	0.885946	375.824	0.244299	0.133898	1.82451	0.0680749	0.887935	241.399	0.354546	0.173185	2.0472	0.040638	0.75387	465.954	0.0909294	0.136114	0.668039	0.504109	0.999953	263.775	0.545889	0.167154	3.26579	0.00109158	0.0774935	301.935	0.483707	0.164966	2.93217	0.00336603	0.17222	123.203	0.288371	0.240977	1.19667	0.231433	NA	80.3638	0.778091	0.312136	2.4928	0.012674	0.367354	215.525	-0.286349	0.276493	-1.03565	0.300367	0.999917
LINC01291	125.4	-0.209554	0.295015	-0.710317	0.477508	0.804101	11.3384	-0.131425	0.763192	-0.172204	0.863277	NA	9.02655	-0.783741	0.897242	-0.873501	0.38239	0.999874	4.56869	-0.28362	1.27313	-0.222775	0.823711	0.999941	14.235	-0.16866	0.719475	-0.234421	0.814658	0.999953	10.4313	-0.138956	0.82257	-0.168929	0.865853	0.99992	8.94981	-0.587251	0.887898	-0.661395	0.508359	0.999996	1.54604	-0.858774	2.19878	-0.390569	0.696116	NA	3.00336	-0.758136	1.45751	-0.520158	0.602954	NA	32.566	-0.468974	0.496204	-0.945122	0.344596	0.999917
AC104135.1	133.226	0.0582305	0.285078	0.204262	0.838149	0.964116	20.8285	-0.29686	0.648257	-0.457936	0.646999	NA	13.4017	-0.135715	0.778459	-0.174338	0.8616	0.999874	10.4008	-0.139779	0.860267	-0.162484	0.870925	0.999941	26.3068	-0.0207083	0.580998	-0.0356427	0.971567	0.999953	13.995	-0.113372	0.745763	-0.152021	0.87917	0.99992	11.9486	0.719363	0.829341	0.867391	0.385728	0.999996	4.05225	0.115589	1.30119	0.0888336	0.929214	NA	4.7585	-0.336423	1.34111	-0.250854	0.801927	0.999864	8.2077	-0.365918	1.06333	-0.344124	0.730753	0.999917
LINC01293	9.10291	-0.0321914	0.947972	-0.0339581	0.972911	0.992917	0.989383	2.30477	2.64277	0.872103	0.383152	NA	0.689253	-0.475143	3.51724	-0.13509	0.892541	NA	0.306687	1.52231	4.04024	0.376786	0.706332	NA	1.00225	-2.32451	2.67842	-0.867866	0.385468	NA	0.979401	1.13857	2.56452	0.443969	0.657065	NA	0.301254	-1.54406	4.03194	-0.382957	0.701752	NA	0	NA	NA	NA	NA	NA	0.144137	0.782423	4.06746	0.192362	0.847459	NA	4.0823	0.532833	1.33311	0.399691	0.689384	0.999917
POLE4	24596.8	0.00769162	0.0376685	0.204192	0.838203	0.964116	3534.7	0.042464	0.0565979	0.750275	0.453089	0.761067	3478.1	-0.0460572	0.0509829	-0.903385	0.366322	0.999874	3225.85	0.0243931	0.0556834	0.438067	0.661337	0.999941	3736.33	0.012633	0.0562831	0.224455	0.822404	0.999953	3376.23	0.00964236	0.0521398	0.184933	0.853282	0.99992	2375	0.0149407	0.0723461	0.206517	0.836387	0.999996	836.361	0.05257	0.105606	0.497793	0.61863	0.900662	1149.13	0.0256902	0.0969618	0.264952	0.791047	0.999864	666.881	0.0541853	0.16569	0.327029	0.743646	0.999917
TACR1	1644.04	0.153589	0.127686	1.20287	0.229028	0.554722	304.397	-0.149607	0.161353	-0.927203	0.353821	0.682006	205.331	-0.0511135	0.181808	-0.281139	0.778604	0.999874	141.947	-0.090689	0.218816	-0.414454	0.678542	0.999941	263.667	-0.0462208	0.167743	-0.275546	0.782897	0.999953	140.483	0.103316	0.226208	0.456728	0.647866	0.99992	181.057	-0.389867	0.206351	-1.88934	0.0588469	0.989535	31.93	-0.639217	0.46418	-1.37709	0.168485	NA	54.8527	0.429387	0.385182	1.11477	0.264951	0.999864	40.9716	0.28995	0.442558	0.655168	0.51236	0.999917
AC007681.1	1550.74	1.3015	0.323218	4.02669	5.65672e-05	0.000790793	195.851	0.0252197	0.207038	0.121812	0.903048	0.965208	105.061	0.39036	0.252668	1.54495	0.122357	0.999874	99.9706	0.115903	0.260091	0.445627	0.655867	0.999941	181.609	0.34017	0.194561	1.7484	0.0803953	0.668371	91.8229	0.316097	0.281966	1.12105	0.262268	0.99992	108.318	0.34782	0.259331	1.34122	0.179848	0.999996	25.0816	0.0416252	0.520856	0.079917	0.936303	NA	41.4681	0.842076	0.460207	1.82978	0.0672833	0.931003	31.5485	0.887857	0.503143	1.76462	0.0776275	0.999917
EVA1A	1234.16	-0.00608977	0.115584	-0.052687	0.957981	0.990239	119.939	-0.164127	0.242236	-0.67755	0.498057	NA	133.884	-0.0617531	0.237715	-0.259778	0.795035	0.999874	76.238	0.240238	0.305586	0.786154	0.431777	0.999941	203.473	0.0328184	0.191152	0.171688	0.863683	0.999953	109.385	-0.232624	0.26171	-0.888863	0.374077	0.99992	83.2229	-0.142719	0.313784	-0.454831	0.649231	0.999996	36.0174	-0.00493348	0.436588	-0.0113001	0.990984	NA	91.1902	-0.397056	0.320789	-1.23775	0.215809	0.999864	253.081	0.411659	0.221936	1.85486	0.0636167	0.999917
AC007099.1	225.708	-0.325316	0.197249	-1.64926	0.0990938	0.326538	24.3908	-0.0927266	0.532415	-0.174162	0.861738	NA	20.6872	0.200442	0.58578	0.34218	0.732216	0.999874	16.11	-0.200069	0.650571	-0.307528	0.758441	0.999941	38.0166	-0.298182	0.437705	-0.681239	0.49572	0.999953	13.8058	0.719001	0.779749	0.922093	0.35648	0.99992	21.5757	0.351597	0.598829	0.58714	0.55711	0.999996	4.59236	-0.370738	1.17837	-0.314618	0.753051	NA	22.441	-0.355468	0.573459	-0.619867	0.535345	0.999864	43.3034	-0.373943	0.436363	-0.856953	0.391471	0.999917
MRPL19	24486.5	0.123183	0.0433482	2.84171	0.00448723	0.0314144	3232.1	0.219815	0.0600402	3.66113	0.000251107	0.00530082	3315.6	0.145073	0.0523367	2.77193	0.00557254	0.210986	3167.08	0.12313	0.0538917	2.28477	0.0223264	0.542265	3898.29	0.124731	0.0552513	2.25752	0.0239756	0.347386	3981.08	0.0736902	0.0509842	1.44535	0.148359	0.99992	2322.63	0.0939475	0.0730764	1.28561	0.198581	0.999996	706.471	0.152698	0.111802	1.36578	0.172007	0.597519	1223.19	0.151048	0.0971744	1.5544	0.120088	0.999864	637.731	0.0631331	0.175346	0.360048	0.718811	0.999917
GCFC2	8921.73	-0.0206289	0.0423987	-0.486546	0.62658	0.88234	1334.75	0.0223634	0.0796167	0.280888	0.778796	0.919648	1393.83	0.0200548	0.0740944	0.270666	0.786648	0.999874	1072.29	0.0151636	0.0843432	0.179784	0.857322	0.999941	1506.55	0.010473	0.0755777	0.138573	0.889788	0.999953	1234.54	-0.00276994	0.079203	-0.0349726	0.972102	0.99992	930.53	0.014674	0.099493	0.147487	0.882747	0.999996	247.116	0.0588249	0.175104	0.335943	0.736914	0.942111	347.156	0.0973084	0.153493	0.63396	0.526107	0.999864	208.475	0.00633816	0.225205	0.0281439	0.977547	0.999917
AC005034.3	3.02792	0.231407	2.20047	0.105162	0.916247	NA	0.31961	1.47142	4.04868	0.363433	0.716281	NA	0.795641	-0.363596	2.89258	-0.1257	0.89997	NA	0	NA	NA	NA	NA	NA	0.156888	-0.816703	4.07013	-0.200657	0.840966	NA	0.796709	1.35638	3.15878	0.4294	0.667632	NA	0.259181	0.0731807	4.06876	0.017986	0.98565	NA	0	NA	NA	NA	NA	NA	0.172533	0.791455	4.06902	0.194508	0.845778	NA	0.216343	-0.112156	4.05669	-0.0276472	0.977944	NA
AC005034.5	25.9622	-0.177176	0.593209	-0.298674	0.765189	0.939996	5.43421	-0.455358	1.08663	-0.419054	0.675177	NA	2.66627	0.786781	1.62556	0.484007	0.628381	NA	3.10576	0.537327	1.54755	0.347212	0.728432	0.999941	4.09181	-0.419456	1.24812	-0.336069	0.736819	NA	4.48982	-0.398815	1.20183	-0.33184	0.74001	0.99992	2.02321	-0.492577	1.96482	-0.250698	0.802048	NA	0.225384	-0.138849	4.07453	-0.0340774	0.972815	NA	0.621784	-0.101137	3.79487	-0.026651	0.978738	NA	0.839041	1.93542	2.89391	0.66879	0.50363	NA
AC005034.2	0.965341	0.246415	3.97602	0.0619754	0.950582	NA	0	NA	NA	NA	NA	NA	0	NA	NA	NA	NA	NA	0	NA	NA	NA	NA	NA	0.337981	1.36153	4.04796	0.33635	0.736607	NA	0.174206	-0.942411	4.0703	-0.231533	0.8169	NA	0	NA	NA	NA	NA	NA	0	NA	NA	NA	NA	NA	0.332757	-0.0925481	4.02003	-0.0230218	0.981633	NA	0	NA	NA	NA	NA	NA
AC005034.6	393.777	0.0948468	0.161125	0.588654	0.556093	0.850035	45.9312	-0.0438433	0.378962	-0.115693	0.907896	NA	42.9837	0.268536	0.391298	0.686271	0.492542	0.999874	32.412	0.0610795	0.454391	0.134421	0.89307	0.999941	74.9415	-0.0482512	0.303697	-0.15888	0.873764	0.999953	86.0543	0.043243	0.292078	0.148053	0.882301	0.99992	34.3069	0.041007	0.448498	0.0914317	0.92715	0.999996	10.8955	-0.457027	0.783431	-0.583366	0.559647	NA	10.3875	0.249643	0.809542	0.308375	0.757797	0.999864	13.0076	0.544795	0.736437	0.739772	0.459439	0.999917
AC005034.4	67.0019	0.0102322	0.359543	0.0284589	0.977296	0.994137	3.12475	-0.398759	1.43151	-0.278559	0.780583	NA	4.37802	0.21074	1.26055	0.167181	0.867228	0.999874	2.0887	-1.95502	1.8755	-1.0424	0.297227	0.999941	13.2953	0.588406	0.744284	0.790567	0.429197	0.999953	28.3051	-0.360436	0.498345	-0.723265	0.469517	0.99992	4.22377	1.12403	1.40202	0.801723	0.422713	0.999996	2.19379	1.56234	1.72845	0.903895	0.366051	NA	0.348594	-1.77535	4.0396	-0.439487	0.660308	NA	2.3656	-1.54198	1.89022	-0.81577	0.414632	0.999917
AC110614.1	86.5757	1.70453	0.370155	4.60491	4.12651e-06	7.76516e-05	8.64097	0.93884	0.878742	1.06839	0.285345	NA	5.56419	0.468131	1.05612	0.443255	0.657581	0.999874	5.61759	1.23311	1.09427	1.12688	0.259793	0.999941	9.34702	0.234533	0.851234	0.275521	0.782916	0.999953	6.23614	0.431961	1.03838	0.415994	0.677414	0.99992	6.17902	1.31014	1.07251	1.22156	0.221873	0.999996	1.77639	0.363379	1.89411	0.191846	0.847863	NA	2.4884	0.527811	1.61118	0.327593	0.743219	NA	2.55383	3.21294	1.84744	1.73913	0.0820113	0.999917
AC073091.3	53.036	2.55889	0.52638	4.8613	1.16615e-06	2.51946e-05	8.04986	1.71519	1.00352	1.70918	0.0874176	NA	2.07892	1.1272	1.71569	0.656994	0.511185	NA	1.81133	0.273377	1.82189	0.150051	0.880724	NA	2.48613	-0.0644309	1.75853	-0.0366391	0.970773	NA	2.70422	0.840625	1.5986	0.52585	0.598992	0.99992	3.05747	1.76137	1.59711	1.10284	0.270095	NA	0.551383	1.264	3.56873	0.354188	0.723198	NA	0.526903	0.260325	3.99976	0.0650851	0.948106	NA	1.79174	0.0815436	2.57922	0.0316156	0.974779	NA
AC073091.4	24.5827	0.0366859	0.568388	0.0645437	0.948537	0.987822	3.52094	-0.644636	1.32733	-0.485665	0.627205	NA	2.94333	-0.99535	1.57906	-0.630345	0.528469	NA	0.82661	-1.54969	3.07343	-0.50422	0.614107	NA	3.6548	0.323091	1.3008	0.248378	0.803842	NA	2.50915	0.149342	1.57071	0.0950794	0.924252	0.99992	2.35822	-0.308907	1.67654	-0.184253	0.853815	NA	0.864052	-1.18598	2.71492	-0.436837	0.66223	NA	3.8859	0.247495	1.40908	0.175644	0.860574	0.999864	0.185644	0.596497	4.0478	0.147363	0.882845	NA
AC068616.2	18.1353	1.45607	0.726687	2.00371	0.0451008	0.186296	1.65443	1.20778	2.06155	0.585859	0.55797	NA	0.193359	0.988535	4.07034	0.242863	0.808112	NA	0.512845	-1.20045	3.76716	-0.318661	0.749984	NA	2.03782	-0.430084	1.76429	-0.243772	0.807408	NA	0.992138	1.33792	2.95246	0.453155	0.650437	NA	2.36177	2.30107	1.88442	1.2211	0.222047	NA	0.912507	-2.15505	2.97005	-0.725594	0.468088	NA	1.18249	2.18252	2.54462	0.857702	0.391057	NA	0.362876	-1.36055	4.00706	-0.339539	0.734204	NA
LRRTM4	252.099	-0.266953	0.253698	-1.05225	0.292686	0.636337	57.1977	-0.345128	0.379385	-0.909705	0.362978	NA	20.0599	-0.382483	0.616039	-0.620875	0.534682	0.999874	23.1775	0.00483854	0.583435	0.00829319	0.993383	0.999941	49.4142	-0.73762	0.407625	-1.80955	0.0703652	0.626697	20.9714	0.071435	0.580987	0.122955	0.902143	0.99992	28.3576	-0.234094	0.559186	-0.418634	0.675484	0.999996	10.0952	0.132104	0.940457	0.140468	0.88829	NA	10.5137	-1.76683	0.926308	-1.90739	0.0564695	0.861658	7.31183	-0.742843	1.04477	-0.711009	0.477079	0.999917
AC012494.1	9099.66	0.0910222	0.286347	0.317874	0.75058	0.935189	1856.08	-0.0590707	0.102013	-0.579048	0.562556	0.826009	1119.94	-0.0638832	0.240056	-0.266118	0.790149	0.999874	854.495	-0.143629	0.12176	-1.17961	0.238156	0.999941	1820.55	0.0145372	0.238423	0.0609723	0.951381	0.999953	732.711	0.0588745	0.124636	0.472371	0.636662	0.99992	952.489	-0.17546	0.129779	-1.35199	0.176379	0.999996	398.112	-0.329095	0.186485	-1.76473	0.0776092	0.428282	523.28	-0.324218	0.157257	-2.06171	0.0392354	0.710076	229.967	-0.121408	0.265358	-0.457523	0.647295	0.999917
LINC01851	6.64113	-1.58661	1.78219	-0.890258	0.373327	0.718481	1.56444	-1.0053	2.35394	-0.427071	0.669328	NA	1.28785	-0.454861	2.70894	-0.167911	0.866653	NA	0.37367	-0.165152	4.02004	-0.0410822	0.96723	NA	1.01282	-0.778502	3.05629	-0.254721	0.798939	NA	0.328318	-0.0516758	4.02003	-0.0128546	0.989744	NA	1.09469	-0.731638	2.79892	-0.2614	0.793784	NA	0.139161	-1.00989	4.06766	-0.248272	0.803924	NA	0.166381	0.796758	4.06991	0.195768	0.844792	NA	0.151396	-0.580362	4.04295	-0.143549	0.885856	NA
AC012494.2	153.255	-0.701052	0.308931	-2.26928	0.0232512	0.11375	26.5722	-0.229834	0.61955	-0.370969	0.710661	NA	18.7516	-0.735697	0.712139	-1.03308	0.301566	0.999874	13.8231	-0.565457	0.768858	-0.73545	0.462065	0.999941	32.0216	-0.409744	0.531414	-0.771045	0.440681	0.999953	10.3792	-0.583568	0.976095	-0.59786	0.549933	0.99992	21.5225	-0.868795	0.704831	-1.23263	0.217714	0.999996	7.01465	-2.242	1.27176	-1.76291	0.0779148	NA	8.05009	-0.627587	1.08031	-0.580934	0.561285	0.999864	4.23154	-1.46317	1.48234	-0.987062	0.323612	0.999917
AC092604.1	13.0298	0.672845	0.865657	0.777265	0.437003	0.774112	0.857133	0.449154	2.82411	0.159043	0.873635	NA	1.14506	0.871563	2.32581	0.374735	0.707858	NA	1.31371	0.928674	2.40278	0.386499	0.699127	NA	3.10115	1.72003	1.82668	0.941615	0.34639	NA	1.63134	-2.00557	2.12129	-0.945449	0.34443	NA	0.579869	0.994771	3.62776	0.274211	0.783923	NA	0.139161	-1.00989	4.06766	-0.248272	0.803924	NA	0.642644	1.16509	3.47364	0.33541	0.737316	NA	0	NA	NA	NA	NA	NA
AC011754.1	3.55095	-1.05601	1.65974	-0.636249	0.524614	NA	0.283197	-1.49827	4.03809	-0.371036	0.710611	NA	0.536034	0.948125	3.6141	0.26234	0.793059	NA	0.669865	2.23999	3.6266	0.617656	0.536802	NA	0.487404	-1.95726	4.01904	-0.486998	0.62626	NA	0.674095	0.930523	3.41359	0.272594	0.785165	NA	0.381728	-0.00563741	4.05922	-0.00138879	0.998892	NA	0.508283	-1.81256	4.03965	-0.448693	0.653653	NA	0	NA	NA	NA	NA	NA	0.0756982	-0.201176	4.05817	-0.0495731	0.960463	NA
CTNNA2	186.657	1.08588	0.218087	4.97913	6.38709e-07	1.46611e-05	25.3064	0.108889	0.515944	0.211048	0.83285	NA	16.8883	0.00148417	0.612705	0.00242232	0.998067	0.999874	11.5616	0.260588	0.753351	0.345905	0.729414	0.999941	21.0602	0.688304	0.561938	1.22487	0.220622	0.98226	14.6628	0.294479	0.674233	0.436761	0.662285	0.99992	14.7744	-0.0786959	0.706884	-0.111328	0.911356	0.999996	3.3757	0.550911	1.51259	0.364218	0.715695	NA	7.67552	0.408623	0.933163	0.43789	0.661466	0.999864	3.82897	0.667218	1.35658	0.491837	0.622834	0.999917
AC011754.2	6.80178	0.488967	1.11122	0.440026	0.659918	0.898776	1.19646	-0.175342	2.17195	-0.0807303	0.935656	NA	0.589764	-2.18275	3.76952	-0.579053	0.562554	NA	0.168627	0.736957	4.0708	0.181035	0.85634	NA	1.33879	1.79309	2.27376	0.788602	0.430344	NA	0.960226	-0.0599568	2.69168	-0.0222749	0.982229	NA	0.363962	-1.07674	4.03229	-0.267031	0.789445	NA	0.317072	0.736963	4.06567	0.181265	0.85616	NA	0.915455	1.84446	3.04913	0.604912	0.545237	NA	0.453658	1.71695	4.02285	0.4268	0.669525	NA
AC008067.1	9.8415	0.257724	0.893615	0.288406	0.773036	0.942387	1.59507	0.700785	2.20452	0.317885	0.750572	NA	1.91209	0.869206	1.87637	0.463237	0.643194	NA	1.57283	-0.0425278	2.0925	-0.020324	0.983785	NA	0.980035	1.65207	2.67564	0.617448	0.536939	NA	0.475203	0.81049	3.90513	0.207545	0.835584	NA	1.92604	0.905661	1.83374	0.493887	0.621386	NA	0.0894198	-1.00497	4.06679	-0.247117	0.804818	NA	0.674194	0.830929	3.42828	0.242375	0.80849	NA	0.151396	-0.580362	4.04295	-0.143549	0.885856	NA
AC012355.1	9.85362	0.616291	0.918928	0.670663	0.502435	0.820808	1.04581	-0.820349	2.75767	-0.297479	0.766101	NA	0.486299	-2.34981	3.74318	-0.627758	0.530162	NA	0.375992	-0.166767	4.06984	-0.0409763	0.967315	NA	2.32087	-0.42173	1.67838	-0.251272	0.801603	NA	0.601995	2.33244	3.84055	0.607319	0.543639	NA	0.453546	-1.95014	4.02506	-0.4845	0.628031	NA	0	NA	NA	NA	NA	NA	0.868966	-0.449238	2.83459	-0.158484	0.874075	NA	0.143589	-0.214507	4.06135	-0.0528167	0.957878	NA
AC079896.1	1.21547	-3.05298	3.98464	-0.766186	0.443565	NA	0	NA	NA	NA	NA	NA	0.134382	-0.789335	4.06839	-0.194017	0.846163	NA	0.155722	-1.04694	4.06894	-0.257301	0.796946	NA	0.337532	-1.22219	4.04885	-0.301862	0.762757	NA	0	NA	NA	NA	NA	NA	0	NA	NA	NA	NA	NA	0	NA	NA	NA	NA	NA	0	NA	NA	NA	NA	NA	0	NA	NA	NA	NA	NA
AC010105.1	5.11901	-0.127884	1.19531	-0.106988	0.914798	0.980565	0.790072	-0.246454	2.91054	-0.0846762	0.932519	NA	0.379979	0.110103	4.07077	0.0270472	0.978422	NA	0.931871	0.656474	2.7461	0.239056	0.811062	NA	0.159319	-0.796205	4.0666	-0.195791	0.844774	NA	0.872704	-2.09221	2.85919	-0.731747	0.464323	NA	0.505127	1.09015	3.85856	0.282526	0.77754	NA	0.721295	0.670729	3.24076	0.206967	0.836036	NA	0.166381	0.796758	4.06991	0.195768	0.844792	NA	0.0756982	-0.201176	4.05817	-0.0495731	0.960463	NA
AC098817.1	18.3063	-0.318214	0.672449	-0.473216	0.636059	0.88636	2.76118	-1.66589	1.66124	-1.0028	0.315959	NA	1.53953	0.0402942	2.06784	0.0194862	0.984453	NA	1.65914	1.30156	2.06512	0.630257	0.528527	NA	3.12902	-1.39672	1.49667	-0.933216	0.350708	NA	1.58704	0.786058	2.01266	0.390556	0.696125	NA	1.65408	-1.08273	2.07539	-0.521699	0.60188	NA	0.590663	1.05342	3.46487	0.304029	0.761106	NA	0.696428	-2.48697	3.63888	-0.683442	0.494327	NA	1.5459	-0.150513	2.24109	-0.0671606	0.946454	NA
LINC01809	8.02559	-0.160804	0.978973	-0.164257	0.869528	0.970854	1.3048	-1.45719	2.2282	-0.653976	0.513128	NA	0.47464	0.968501	3.7951	0.255198	0.79857	NA	0.794927	-1.00454	3.11109	-0.322891	0.746778	NA	0.490356	-0.0179886	4.02017	-0.00447458	0.99643	NA	1.99899	-0.0479657	1.7316	-0.0277002	0.977901	NA	0.775379	-1.06554	3.23241	-0.329642	0.74167	NA	0.275126	-0.128082	4.02003	-0.0318609	0.974583	NA	0.172533	0.791455	4.06902	0.194508	0.845778	NA	0.0756982	-0.201176	4.05817	-0.0495731	0.960463	NA
AC106874.1	8.09944	2.82521	1.44292	1.95798	0.0502319	0.200964	0	NA	NA	NA	NA	NA	0.455383	-1.95397	4.0207	-0.485977	0.626983	NA	0.50356	1.89329	4.01845	0.471148	0.637535	NA	0.85548	1.91082	3.0805	0.620296	0.535063	NA	0.48243	0.303951	4.00056	0.0759771	0.939437	NA	0.427927	0.214372	4.0478	0.0529601	0.957764	NA	0.317072	0.736963	4.06567	0.181265	0.85616	NA	0.166381	0.796758	4.06991	0.195768	0.844792	NA	0.794043	2.27964	3.2559	0.700156	0.48383	NA
SUCLG1	25936.5	0.0673391	0.0380601	1.76928	0.0768465	0.273144	3289.43	0.119996	0.0579063	2.07225	0.038242	0.198479	3532.57	0.0809588	0.0512315	1.58025	0.114049	0.999874	3399.63	0.0402638	0.0518748	0.776171	0.437648	0.999941	4023.08	0.0360468	0.0535651	0.672954	0.500977	0.999953	3953.94	0.0698256	0.0485255	1.43895	0.150166	0.99992	2436.89	0.0716754	0.0726985	0.985927	0.324169	0.999996	806.125	0.197249	0.109838	1.79582	0.0725231	0.418667	1657.99	0.00145218	0.0868552	0.0167196	0.98666	0.999864	684.372	0.166939	0.181571	0.919419	0.357877	0.999917
DNAH6	2464.66	-0.292664	0.0868319	-3.37046	0.000750419	0.00722079	680.615	-0.27342	0.105738	-2.58583	0.00971459	0.0818853	246.359	-0.256598	0.17443	-1.47107	0.141273	0.999874	292.404	-0.323929	0.163902	-1.97636	0.0481141	0.81696	393.958	-0.247837	0.13696	-1.80955	0.0703651	0.626697	182.471	-0.318252	0.19605	-1.62332	0.104521	0.99992	273.865	-0.269141	0.171704	-1.56747	0.117005	0.999996	55.3758	-0.18518	0.383332	-0.483081	0.629038	NA	64.0397	-0.096971	0.337831	-0.28704	0.774082	0.999864	45.5847	-0.348043	0.417749	-0.83314	0.404766	0.999917
TRABD2A	5596.66	0.0197795	0.0569423	0.347361	0.72832	0.92581	1004.55	0.0740874	0.10018	0.739541	0.459579	0.765942	911.041	0.159545	0.093504	1.70629	0.087954	0.986247	677.584	0.142895	0.106077	1.34709	0.177952	0.999941	906.951	0.12819	0.0924459	1.38665	0.165549	0.902569	588.437	0.0997768	0.116285	0.858039	0.390871	0.99992	570.985	0.0045812	0.122781	0.037312	0.970236	0.999996	255.341	0.0479184	0.175804	0.272567	0.785186	0.953048	167.021	0.290187	0.216888	1.33795	0.180911	0.999864	107.273	-0.205034	0.289492	-0.708253	0.478788	0.999917
TMSB10	604502	0.0993273	0.0320609	3.09808	0.00194781	0.0159044	95623.5	0.0290068	0.0387904	0.747783	0.454591	0.761717	76335.2	0.0834743	0.0299683	2.78542	0.00534585	0.204851	69267.6	0.122653	0.0657907	1.8643	0.0622802	0.932959	98445.1	0.065764	0.0355183	1.85155	0.0640899	0.596253	75320	0.109169	0.0307083	3.55504	0.000377918	0.0338629	54671.3	0.0720374	0.0490676	1.46812	0.14207	0.999996	31638.6	0.0623764	0.0658419	0.947366	0.343452	0.776705	23897.7	0.206132	0.0599181	3.44022	0.000581239	0.0405441	14621.8	0.165517	0.136668	1.21109	0.225862	0.999917
AC022210.2	2137.55	-0.204112	0.0925761	-2.2048	0.0274679	0.128804	425.901	-0.0355083	0.135545	-0.261967	0.793347	0.924109	296.524	-0.0722308	0.15263	-0.473241	0.636041	0.999874	200.474	-0.169726	0.199567	-0.850469	0.395064	0.999941	427.987	-0.0558143	0.13159	-0.424153	0.671455	0.999953	280.937	-0.128615	0.159334	-0.807209	0.419546	0.99992	227.81	-0.533465	0.191084	-2.79178	0.00524183	0.241552	54.5309	-0.159695	0.359952	-0.443656	0.657292	NA	32.1024	-0.246295	0.472993	-0.520716	0.602565	0.999864	37.1327	-0.511742	0.45484	-1.1251	0.260546	0.999917
KCMF1	25503.6	-0.0229516	0.0486194	-0.472067	0.636879	0.886993	4321.82	0.132488	0.057122	2.31939	0.0203741	0.132874	4160.13	-0.00117016	0.0477672	-0.0244971	0.980456	0.999874	2995.28	0.0777179	0.0618403	1.25675	0.208843	0.999941	4205.8	0.0241122	0.0558978	0.431362	0.666205	0.999953	3133.06	0.0309806	0.0539584	0.574156	0.565862	0.99992	2639.2	0.0207138	0.0723245	0.2864	0.774571	0.999996	792.275	-0.00799683	0.106295	-0.0752326	0.94003	0.987571	867.126	0.102075	0.108708	0.938984	0.347739	0.999864	608.567	-0.0952867	0.18136	-0.525401	0.599304	0.999917
LINC01964	4.32842	-0.733271	1.28565	-0.570351	0.56844	NA	0.296886	0.176575	4.02002	0.0439239	0.964965	NA	1.01067	1.22147	2.45723	0.497093	0.619123	NA	0.323142	-1.8301	4.03703	-0.453328	0.650313	NA	0.633733	-0.813982	3.45059	-0.235897	0.813513	NA	1.14982	-1.53767	2.39501	-0.642032	0.520852	NA	0.165471	-0.749161	4.06349	-0.184364	0.853728	NA	0	NA	NA	NA	NA	NA	0	NA	NA	NA	NA	NA	0.227095	-0.810486	4.03679	-0.200775	0.840875	NA
TCF7L1	17049.9	0.00517529	0.079662	0.0649656	0.948201	0.987822	3808.78	0.0897026	0.131961	0.679764	0.496654	0.789226	2917.39	0.0753112	0.0589625	1.27727	0.201506	0.999874	1409.1	0.185397	0.0916126	2.02371	0.0430004	0.775764	3216.72	0.0637846	0.0739659	0.862352	0.388494	0.999953	1680.76	0.07765	0.0842341	0.921836	0.356614	0.99992	1896.6	0.209044	0.0808163	2.58666	0.00969122	0.357417	556.071	0.161955	0.146022	1.10912	0.26738	0.710958	170.224	0.385634	0.221409	1.74173	0.0815553	0.999845	240.784	-0.39447	0.266888	-1.47803	0.139398	0.999917
TCF7L1-IT1	12.4061	0.816106	0.846876	0.963667	0.335213	0.682306	2.54981	2.37996	1.82699	1.30266	0.19269	NA	2.30028	1.25239	1.77741	0.704617	0.481048	NA	0.47067	1.87299	4.01831	0.466114	0.641134	NA	3.92775	0.411706	1.29177	0.318714	0.749944	NA	1.02516	-0.61804	2.64679	-0.233506	0.815369	NA	1.23316	-0.0759316	2.46374	-0.0308196	0.975413	NA	0.135965	0.761306	4.06993	0.187056	0.851616	NA	0.166381	0.796758	4.06991	0.195768	0.844792	NA	0	NA	NA	NA	NA	NA
TGOLN2	33456.3	-0.0069917	0.0349317	-0.200154	0.84136	0.964904	5353.45	-0.0125175	0.051412	-0.243475	0.807638	0.93088	4534.96	-0.00830658	0.0476752	-0.174233	0.861683	0.999874	3781.98	-0.0104197	0.0524915	-0.198503	0.842652	0.999941	5522.37	0.00720043	0.0515057	0.139799	0.888819	0.999953	4317.5	0.00195398	0.0468196	0.0417342	0.966711	0.99992	3112.93	0.0449806	0.0673976	0.667392	0.504522	0.999996	1302.8	0.0460456	0.0923555	0.498569	0.618083	0.900404	1760.09	-0.00278831	0.0867915	-0.0321266	0.974371	0.999864	789.507	-0.03413	0.158285	-0.215623	0.829281	0.999917
RETSAT	3216.22	-0.0178256	0.062246	-0.286374	0.774591	0.942585	452.096	-0.184624	0.127328	-1.44999	0.147062	0.435299	364.632	-0.164698	0.136169	-1.20951	0.226466	0.999874	282.743	-0.180219	0.161393	-1.11665	0.264145	0.999941	612.636	-0.00169516	0.109973	-0.0154144	0.987702	0.999953	415.888	-0.174459	0.131646	-1.32521	0.185101	0.99992	276.68	0.0240751	0.183711	0.131049	0.895737	0.999996	129.421	-0.217295	0.233268	-0.931522	0.351584	NA	176.275	-0.00334928	0.218314	-0.0153416	0.98776	0.999864	111.119	0.153402	0.288302	0.532088	0.594665	0.999917
ELMOD3	3400.83	0.118002	0.0621273	1.89937	0.0575164	0.222043	525.519	0.126906	0.118013	1.07536	0.282212	0.610571	326.189	0.0103315	0.145455	0.0710287	0.943375	0.999874	337.41	0.102584	0.143489	0.71493	0.474652	0.999941	597.508	0.0661057	0.11812	0.55965	0.575718	0.999953	489.928	0.0451695	0.120287	0.375513	0.707279	0.99992	325.352	0.0205425	0.157236	0.130648	0.896054	0.999996	110.256	-0.0939903	0.276861	-0.339486	0.734244	NA	165.906	0.0776916	0.212092	0.36631	0.714133	0.999864	107.451	0.0967794	0.286536	0.337756	0.735547	0.999917
CAPG	3741.89	-0.0788583	0.0818889	-0.962992	0.335552	0.682579	598.857	-0.145516	0.120575	-1.20685	0.227488	0.54972	448.469	0.0129898	0.129865	0.100025	0.920324	0.999874	390.394	0.0516111	0.137567	0.37517	0.707534	0.999941	543.099	-0.0306227	0.124194	-0.246572	0.80524	0.999953	435.984	0.0840184	0.129366	0.649463	0.516039	0.99992	339.749	-0.113808	0.155797	-0.730487	0.465092	0.999996	358.065	-0.164193	0.169982	-0.965939	0.334075	0.768331	168.446	0.0830203	0.213067	0.389644	0.6968	0.999864	98.3231	-0.217449	0.306939	-0.708446	0.478669	0.999917
AC062037.3	12.1119	0.159447	0.830326	0.192029	0.84772	0.965809	1.65403	2.26409	2.17542	1.04076	0.297989	NA	1.33745	0.0925416	2.05836	0.0449589	0.96414	NA	1.25854	0.909284	2.25331	0.403533	0.686556	NA	2.6125	0.445448	1.67418	0.26607	0.790185	NA	2.04118	-0.308179	1.87999	-0.163926	0.86979	NA	1.244	-1.44092	2.64298	-0.545189	0.585624	NA	0	NA	NA	NA	NA	NA	0.499517	0.0884664	4.01288	0.0220456	0.982412	NA	0.680103	0.623252	3.16255	0.197073	0.843771	NA
SH2D6	14.1566	-0.154283	0.801703	-0.192444	0.847394	0.965754	1.81462	-4.10075	2.23418	-1.83546	0.0664375	NA	1.29773	0.658174	2.10079	0.313298	0.754054	NA	1.71201	-0.700176	1.88786	-0.370883	0.710725	NA	2.67639	-0.398332	1.53931	-0.258773	0.79581	NA	2.46272	1.04365	1.72997	0.603277	0.546324	0.99992	1.47921	0.129995	2.1483	0.0605109	0.951749	NA	0.40689	0.430749	3.99037	0.107947	0.914038	NA	0.338908	-0.0900191	4.07875	-0.0220702	0.982392	NA	0.295589	0.957127	4.03617	0.237137	0.81255	NA
PARTICL	386.018	-0.00741067	0.154904	-0.0478403	0.961843	0.990657	42.6545	0.0431691	0.395009	0.109287	0.912975	NA	52.8839	0.00682492	0.351067	0.0194405	0.98449	0.999874	39.3929	0.141411	0.417345	0.338834	0.734735	0.999941	55.0587	0.135589	0.35134	0.385919	0.699556	0.999953	87.4305	-0.156842	0.286378	-0.547673	0.583917	0.99992	38.5949	0.13472	0.430019	0.313289	0.754061	0.999996	10.2547	-0.568389	0.813305	-0.698863	0.484638	NA	11.837	0.477369	0.756719	0.63084	0.528145	0.999864	10.4837	-0.35881	0.835304	-0.429556	0.667518	0.999917
MAT2A	22333.5	0.406436	0.0481722	8.43714	3.25202e-17	3.00844e-15	3188.58	0.260393	0.0612396	4.25204	2.11836e-05	0.000750834	3020.95	0.13482	0.0572412	2.3553	0.0185077	0.449655	2600.59	0.197686	0.0572814	3.45115	0.000558211	0.0396471	2983.54	0.224327	0.0595111	3.76951	0.000163572	0.0101239	2643.11	0.173763	0.0572753	3.03382	0.00241476	0.142783	2142.93	0.236932	0.0748079	3.16721	0.00153909	0.0976552	617.41	0.293282	0.127715	2.29638	0.0216542	0.222733	1015.96	0.177874	0.100829	1.76411	0.0777138	0.986599	608.24	0.339437	0.17609	1.92763	0.0539006	0.999917
GGCX	10280.8	0.0361856	0.0589064	0.614289	0.539024	0.84061	1320.5	0.0888829	0.0847825	1.04836	0.294471	0.623988	1529.18	-0.0659176	0.0765208	-0.861434	0.388999	0.999874	1281.96	0.0542285	0.0774678	0.700014	0.483919	0.999941	1640.03	0.0878181	0.0738392	1.18931	0.234316	0.999953	1475.64	-0.0112648	0.075325	-0.149549	0.88112	0.99992	979.788	0.0787818	0.0967675	0.814135	0.415568	0.999996	298.767	-0.0543297	0.172922	-0.314186	0.75338	0.946256	518.611	0.0088646	0.129066	0.0686826	0.945242	0.999864	328.079	0.141889	0.200366	0.708147	0.478854	0.999917
VAMP8	50681.1	-0.104606	0.0436325	-2.39743	0.0165107	0.0874313	7212.56	-0.0510984	0.0489827	-1.04319	0.296858	0.626445	7080.39	-0.0685701	0.0416217	-1.64746	0.0994636	0.999874	6041.38	-0.0231911	0.045198	-0.513101	0.607881	0.999941	8844.48	-0.0639013	0.0485993	-1.31486	0.188557	0.935298	7460.95	-0.0658232	0.0435568	-1.5112	0.130737	0.99992	4731.79	-0.0760603	0.0658119	-1.15572	0.247795	0.999996	2057.85	-0.148006	0.0859578	-1.72185	0.0850974	0.447227	1916.99	-0.00806127	0.0855272	-0.0942539	0.924907	0.999864	1414	0.0291518	0.154199	0.189053	0.850051	0.999917
VAMP5	2109.65	-0.165163	0.108479	-1.52253	0.127876	0.38765	327.001	-0.156355	0.171839	-0.909892	0.362879	0.688764	269.208	0.0142917	0.165445	0.0863838	0.931161	0.999874	220.501	-0.150064	0.186165	-0.806081	0.420196	0.999941	423.744	-0.165085	0.144742	-1.14055	0.254059	0.999953	277.425	0.0294503	0.169081	0.174179	0.861725	0.99992	195.207	0.0683742	0.203239	0.336423	0.736552	0.999996	96.0012	-0.106953	0.286067	-0.373873	0.708499	NA	77.805	-0.323113	0.31935	-1.01178	0.311641	0.999864	71.3971	-0.00986971	0.358457	-0.0275339	0.978034	0.999917
RNF181	18768.5	-0.115735	0.0446927	-2.58958	0.00960931	0.0573646	2695.95	-0.104737	0.0635189	-1.64892	0.099165	0.350828	2520.11	0.0209097	0.0581711	0.359452	0.719257	0.999874	2303.95	-0.0443993	0.0631865	-0.70267	0.482261	0.999941	3078.53	-0.123863	0.0606323	-2.04286	0.0410667	0.47436	2857.78	-0.0247701	0.0571345	-0.433539	0.664623	0.99992	1649.13	-0.0771699	0.0847073	-0.911018	0.362286	0.999996	671.373	-0.0769732	0.113973	-0.675361	0.499447	0.853068	864.434	-0.0744619	0.106933	-0.696342	0.486215	0.999864	640.58	-0.000884996	0.165926	-0.00533367	0.995744	0.999917
TMEM150A	9048.05	-0.0301475	0.052856	-0.570371	0.568426	0.857026	944.96	0.231136	0.0954772	2.42085	0.0154842	0.111285	1453.58	0.0333821	0.0728432	0.458273	0.646756	0.999874	1139.22	-0.00651843	0.0896966	-0.072672	0.942067	0.999941	1546.96	0.0462063	0.0783324	0.589875	0.555274	0.999953	1375.48	0.0376063	0.0798663	0.470865	0.637737	0.99992	888.446	0.0360585	0.10371	0.347688	0.728075	0.999996	264.875	-0.272521	0.168711	-1.61531	0.106244	0.493558	508.667	-0.0718411	0.140354	-0.511858	0.60875	0.999864	312.092	0.127034	0.204861	0.620099	0.535193	0.999917
USP39	11838.3	0.0423222	0.044943	0.941687	0.346353	0.692379	1803.88	0.0918117	0.0712069	1.28937	0.197271	0.510673	1881.63	0.0507064	0.0657546	0.771146	0.44062	0.999874	1623.54	0.01783	0.0708829	0.251541	0.801396	0.999941	1751.79	0.0563528	0.0723908	0.778453	0.436302	0.999953	1555.14	0.0313	0.0735476	0.425575	0.670417	0.99992	1204.4	-0.00401163	0.0909572	-0.0441046	0.964821	0.999996	302.558	0.232169	0.157951	1.46988	0.141595	0.555565	463.807	0.0737338	0.135454	0.544347	0.586202	0.999864	254.192	0.0266597	0.211321	0.126158	0.899607	0.999917
C2orf68	8501.8	-0.0758173	0.0428866	-1.76786	0.0770851	0.27371	1162.1	0.0557413	0.084348	0.660849	0.508709	0.795438	1229.89	-0.0331524	0.0777049	-0.426645	0.669638	0.999874	1091.56	0.0645562	0.0894094	0.722029	0.470276	0.999941	1423.21	-0.0743177	0.0787936	-0.943194	0.345582	0.999953	1285.26	-0.0200453	0.0777791	-0.25772	0.796623	0.99992	847.331	-0.00416952	0.102257	-0.0407749	0.967475	0.999996	247.099	-0.0156066	0.172235	-0.090612	0.927801	0.983008	373.389	-0.0496728	0.14929	-0.332727	0.73934	0.999864	247.327	-0.0257288	0.212805	-0.120903	0.903768	0.999917
SFTPB	102.738	-0.272193	0.2944	-0.924567	0.355191	0.700723	18.686	-0.549354	0.612241	-0.897284	0.369567	NA	15.9375	-0.121736	0.634539	-0.19185	0.84786	0.999874	13.7671	0.0112233	0.688306	0.0163057	0.98699	0.999941	15.6103	0.195496	0.661682	0.295454	0.767647	0.999953	11.451	-0.662832	0.767495	-0.863631	0.38779	0.99992	13.0499	-0.565738	0.775931	-0.729109	0.465935	0.999996	2.06042	-0.186382	1.72955	-0.107764	0.914183	NA	2.80581	-1.09442	1.62816	-0.672183	0.501467	NA	1.39073	-0.728536	2.21413	-0.329039	0.742126	NA
GNLY	12.9653	-0.0685266	0.781388	-0.0876986	0.930116	0.984637	1.5878	-2.55012	2.22105	-1.14816	0.250902	NA	2.59788	0.281302	1.53689	0.183033	0.854772	NA	1.26562	-0.518769	2.39752	-0.216378	0.828693	NA	1.48611	-0.484782	2.28195	-0.212442	0.831762	NA	0.677144	-0.090813	3.181	-0.0285485	0.977225	NA	1.31649	0.835378	2.45307	0.340544	0.733447	NA	0.410087	-1.31037	3.99027	-0.328391	0.742616	NA	0.325975	-0.103067	4.07862	-0.0252701	0.97984	NA	0.83822	-0.0476205	3.08558	-0.0154332	0.987687	NA
ATOH8	17.0534	0.744685	0.734336	1.01409	0.310538	0.65655	2.97279	0.506423	1.47223	0.343984	0.730859	NA	3.92699	2.00758	1.44612	1.38825	0.16506	0.999874	1.94772	2.62974	2.03758	1.29062	0.196836	NA	1.28571	0.451477	2.41464	0.186975	0.85168	NA	1.80561	-0.369984	1.86396	-0.198494	0.842659	NA	2.08689	-0.830854	1.86795	-0.444794	0.656469	NA	0.361349	-0.0366802	4.01891	-0.00912689	0.992718	NA	1.13863	2.49506	2.59205	0.96258	0.335759	NA	0.762522	0.768216	3.48562	0.220396	0.825563	NA
AC105053.1	2.152	1.6666	2.77177	0.601279	0.547654	NA	0.471742	1.0439	3.81765	0.27344	0.784515	NA	0	NA	NA	NA	NA	NA	0.166305	0.714454	4.06696	0.175673	0.860551	NA	0	NA	NA	NA	NA	NA	0.348412	-1.35215	4.04917	-0.333933	0.73843	NA	0	NA	NA	NA	NA	NA	0	NA	NA	NA	NA	NA	0	NA	NA	NA	NA	NA	0	NA	NA	NA	NA	NA
ST3GAL5	141.563	1.22819	0.274376	4.4763	7.59484e-06	0.000134993	15.315	0.142471	0.666593	0.21373	0.830757	NA	12.2499	0.594418	0.729612	0.814704	0.415242	0.999874	12.3516	0.486567	0.733731	0.66314	0.507241	0.999941	14.9141	0.375135	0.666327	0.562989	0.573442	0.999953	11.9988	0.563048	0.767779	0.733347	0.463347	0.99992	9.5226	1.11758	0.851901	1.31187	0.189565	0.999996	2.14817	0.101388	1.66556	0.0608733	0.95146	NA	7.35862	0.78807	0.973285	0.809701	0.418112	0.999864	4.70088	-0.037796	1.2193	-0.0309982	0.975271	0.999917
POLR1A	8051.92	0.133604	0.0485259	2.75326	0.00590055	0.038934	1211.02	0.216754	0.0848444	2.55473	0.0106272	0.0870695	1009.12	0.108963	0.0849785	1.28224	0.199759	0.999874	928.868	0.106561	0.0890091	1.19719	0.231231	0.999941	1356.64	0.15265	0.0787303	1.93889	0.0525143	0.541633	1079.88	0.081711	0.0830733	0.983601	0.325312	0.99992	818.024	0.117141	0.104756	1.11822	0.263472	0.999996	261.857	-0.110932	0.174823	-0.634535	0.525732	0.863313	518.539	0.28316	0.135101	2.09591	0.0360899	0.686572	192.848	0.0799032	0.230594	0.34651	0.72896	0.999917
PTCD3	15036.1	0.0683573	0.0382712	1.78613	0.0740784	0.266084	2300.07	-0.0201363	0.0673887	-0.298808	0.765087	0.915378	1890.58	0.0400979	0.0655596	0.611626	0.540785	0.999874	1708.44	-0.000126395	0.0680013	-0.00185872	0.998517	0.999941	2503.58	0.0204757	0.0643575	0.318156	0.750367	0.999953	2098.77	0.0183872	0.0636605	0.288833	0.772709	0.99992	1451.45	0.00734253	0.0846412	0.0867489	0.930871	0.999996	401.171	0.0358906	0.143228	0.250584	0.802136	0.954913	728.643	-0.029608	0.117711	-0.251532	0.801403	0.999864	364.964	0.124021	0.190623	0.650607	0.5153	0.999917
IMMT	30412.9	0.00361121	0.0385051	0.0937853	0.92528	0.983388	4729.21	0.0620825	0.0533013	1.16475	0.244121	0.568718	4329.8	0.00221097	0.0480944	0.0459714	0.963333	0.999874	4132.35	0.0611633	0.0491186	1.24522	0.213052	0.999941	4562.96	0.0695206	0.0555851	1.25071	0.211041	0.971572	3962.82	0.00548387	0.0479728	0.114312	0.90899	0.99992	3006.5	-0.00150753	0.0698507	-0.0215822	0.982781	0.999996	993.488	0.0780446	0.0983862	0.793247	0.427634	0.82481	1576.14	0.0106854	0.0885511	0.120669	0.903953	0.999864	773.283	0.0137486	0.173381	0.0792968	0.936797	0.999917
AC009309.1	367.384	0.195049	0.155111	1.25747	0.208582	0.52439	45.4059	0.0511956	0.377993	0.135441	0.892263	NA	46.638	-0.0569004	0.37132	-0.153238	0.87821	0.999874	34.6252	0.281469	0.443991	0.633952	0.526112	0.999941	60.6462	0.161666	0.332581	0.486095	0.6269	0.999953	57.7409	0.0641882	0.343868	0.186665	0.851923	0.99992	37.3574	-0.0121119	0.435741	-0.0277962	0.977825	0.999996	12.1579	-0.293966	0.753321	-0.390227	0.696369	NA	10.2203	0.0604773	0.822346	0.0735424	0.941374	0.999864	11.8586	0.102063	0.79589	0.128237	0.897961	0.999917
MRPL35	9956.2	0.0366101	0.046055	0.794922	0.426659	0.764917	1388.19	0.0870194	0.0775991	1.1214	0.262119	0.58808	1357.43	-0.0166051	0.075663	-0.219461	0.826291	0.999874	1325.04	-0.0462961	0.0761113	-0.608269	0.543009	0.999941	1514.67	0.00244876	0.07556	0.0324081	0.974147	0.999953	1614.46	-0.00911363	0.0719151	-0.126728	0.899156	0.99992	874.301	-0.00901001	0.101053	-0.0891608	0.928954	0.999996	305.709	0.138381	0.156695	0.883123	0.37717	0.797847	416.9	0.138003	0.141011	0.978671	0.327742	0.999864	218.555	0.0438964	0.220867	0.198746	0.842461	0.999917
REEP1	3339.24	0.184525	0.0649831	2.83959	0.00451721	0.0315587	331.352	0.299893	0.146181	2.05152	0.0402159	0.204721	564.901	0.139696	0.118406	1.1798	0.238079	0.999874	355.038	0.256266	0.149564	1.71342	0.0866353	0.999941	375.369	0.184365	0.14209	1.29752	0.194451	0.946864	219.889	0.0579715	0.179316	0.323292	0.746474	0.99992	307.809	0.162623	0.160336	1.01427	0.310456	0.999996	300.237	0.340884	0.169287	2.01365	0.0440467	0.328015	556.175	0.344449	0.145068	2.3744	0.0175777	0.444556	85.6812	0.246261	0.32151	0.765949	0.443706	0.999917
KDM3A	11626.7	-0.273411	0.0485627	-5.63007	1.80139e-08	5.64327e-07	2353.19	-0.322071	0.0689614	-4.67031	3.00751e-06	0.000154616	1235.25	-0.305753	0.0785131	-3.89429	9.8487e-05	0.0102109	840.173	-0.246017	0.0971993	-2.53106	0.011372	0.361325	2153.02	-0.233726	0.0666551	-3.5065	0.000454045	0.0219445	912.506	-0.186032	0.0895815	-2.07668	0.0378315	0.946683	1082.77	-0.224381	0.0928593	-2.41636	0.0156767	0.486981	441.941	-0.468418	0.152895	-3.06366	0.00218646	0.0563645	928.509	-0.241607	0.111098	-2.17472	0.0296512	0.617333	401.212	-0.236458	0.194147	-1.21793	0.22325	0.999917
CHMP3	17645.6	0.0500022	0.0388914	1.28569	0.198551	0.509936	2713.42	0.00943558	0.0622596	0.151552	0.87954	0.955776	2091.8	0.0759278	0.0624958	1.21493	0.224394	0.999874	1897.02	0.0343431	0.0673346	0.510036	0.610026	0.999941	2838.28	0.00228081	0.062724	0.0363627	0.970993	0.999953	2263.85	0.0252295	0.0605463	0.416698	0.6769	0.99992	1586.71	0.0486486	0.0832722	0.584212	0.559077	0.999996	629.737	0.0769505	0.121024	0.635826	0.52489	0.863198	1203.53	-0.0539213	0.0975748	-0.552616	0.580527	0.999864	643.222	0.00701301	0.168755	0.0415573	0.966852	0.999917
AC015971.1	1888.42	-0.257109	0.0864467	-2.97419	0.00293767	0.0223101	347.949	-0.264795	0.14406	-1.83809	0.0660497	0.276127	206.624	-0.134828	0.181363	-0.743417	0.45723	0.999874	149.303	-0.140493	0.22046	-0.637272	0.523947	0.999941	337.319	-0.219622	0.149463	-1.46941	0.141723	0.848838	193.268	0.0636395	0.189731	0.33542	0.737308	0.99992	197.878	-0.311326	0.211347	-1.47305	0.140737	0.999996	73.381	-0.266248	0.322244	-0.82623	0.408674	NA	136.128	-0.245011	0.239453	-1.02321	0.306208	0.999864	69.9808	-0.542465	0.344551	-1.57441	0.115392	0.999917
RNF103	6860.29	-0.188884	0.072707	-2.59788	0.00938014	0.0562645	1179.65	-0.291761	0.091237	-3.19784	0.00138463	0.019953	784.899	-0.0606767	0.0981679	-0.61809	0.536516	0.999874	522.016	-0.0802283	0.129018	-0.621838	0.534048	0.999941	1233.69	-0.222258	0.0947793	-2.34501	0.0190268	0.302069	717.333	-0.0467353	0.107934	-0.432999	0.665016	0.99992	614.112	-0.105109	0.116312	-0.903681	0.366164	0.999996	269.117	-0.341749	0.174976	-1.95312	0.0508057	0.352281	628.336	-0.21274	0.12276	-1.73298	0.0830997	0.999864	266.062	-0.0164466	0.212956	-0.07723	0.938441	0.999917
RMND5A	9724.92	0.0298853	0.0447675	0.667567	0.50441	0.821551	1333.77	0.0436557	0.0797719	0.547257	0.584202	0.838679	1254.52	-0.00198592	0.0774656	-0.0256361	0.979548	0.999874	928.753	-0.0283172	0.0911822	-0.310556	0.756138	0.999941	1683.24	-0.0143274	0.0729644	-0.196362	0.844327	0.999953	1314.1	-0.012014	0.0759763	-0.158128	0.874356	0.99992	880.171	-0.0531169	0.103792	-0.511762	0.608818	0.999996	309.669	-0.097205	0.155393	-0.625543	0.531615	0.866222	646.104	-0.11416	0.122053	-0.935331	0.349618	0.999864	322.172	-0.0425415	0.196815	-0.21615	0.828871	0.999917
CD8A	32.0336	-0.137829	0.539136	-0.255647	0.798224	0.95088	4.51372	0.0367713	1.31396	0.0279851	0.977674	NA	1.92614	2.89508	2.05137	1.41129	0.158158	NA	1.53168	-1.56292	2.10071	-0.743997	0.456879	NA	7.48784	-0.0421126	0.932187	-0.0451761	0.963967	0.999953	5.1866	-0.670858	1.13019	-0.593578	0.552795	0.99992	3.30399	-1.19296	1.48672	-0.802414	0.422313	NA	1.28238	-0.726794	2.21279	-0.328451	0.742571	NA	1.33956	2.43116	2.48344	0.97895	0.327605	NA	1.88185	-0.644622	1.91166	-0.337205	0.735962	NA
CD8B	8.24407	-0.567981	0.974871	-0.582621	0.560148	0.852601	1.285	-2.48672	2.58054	-0.963641	0.335226	NA	0.925255	-0.759538	2.90763	-0.261222	0.793921	NA	0.921288	-0.160824	2.76821	-0.0580969	0.953671	NA	1.17793	-0.709587	2.3443	-0.302686	0.762129	NA	0.815536	-1.5381	3.15537	-0.487454	0.625936	NA	1.00452	0.549044	2.52335	0.217586	0.827752	NA	0.22805	1.55681	4.04139	0.385215	0.700078	NA	0.515349	-2.14835	4.01955	-0.534475	0.593013	NA	0.302527	0.651513	4.0206	0.162044	0.871271	NA
RGPD1	7673.38	-0.116972	0.0516218	-2.26594	0.0234553	0.114486	1352.52	0.00361107	0.0790465	0.0456828	0.963563	0.98833	906.795	-0.0946536	0.0893148	-1.05978	0.289247	0.999874	671.929	-0.0931993	0.105725	-0.881522	0.378035	0.999941	1496.68	-0.0518432	0.0773221	-0.670485	0.502549	0.999953	856.833	-0.0348366	0.092866	-0.375128	0.707566	0.99992	773.797	-0.0359876	0.106835	-0.336851	0.736229	0.999996	253.052	-0.173633	0.171122	-1.01467	0.310264	0.74993	611.785	-0.131344	0.125446	-1.04701	0.295093	0.999864	206.93	0.119507	0.233697	0.511375	0.609088	0.999917
PLGLB1	108.722	0.0130511	0.286672	0.0455262	0.963688	0.991077	13.8387	0.260416	0.69572	0.374312	0.708172	NA	13.7522	0.406511	0.677135	0.60034	0.54828	0.999874	9.99815	0.392785	0.816757	0.480909	0.630581	0.999941	20.8276	-0.0886789	0.567445	-0.156278	0.875814	0.999953	16.7075	-0.185245	0.63653	-0.291023	0.771033	0.99992	9.22231	-0.284308	0.885563	-0.321048	0.748174	0.999996	4.18835	-0.488876	1.26629	-0.386069	0.699446	NA	7.25569	-0.277855	0.958699	-0.289825	0.77195	0.999864	3.48385	0.17186	1.41037	0.121854	0.903015	0.999917
AC092651.3	36.7474	0.51699	0.490978	1.05298	0.29235	0.635965	4.89504	0.627035	1.1299	0.554945	0.578932	NA	2.94606	1.47401	1.50075	0.98218	0.326011	NA	3.1268	-0.415292	1.46891	-0.282721	0.77739	0.999941	7.36242	0.498382	0.976087	0.510592	0.609637	0.999953	5.05926	0.529382	1.14934	0.460597	0.645088	0.99992	2.84517	-0.067228	1.51507	-0.0443727	0.964607	NA	0.821708	-2.11352	3.01889	-0.700099	0.483866	NA	1.77611	0.918154	2.04277	0.449465	0.653096	NA	2.07253	0.592743	1.78841	0.331436	0.740315	0.999917
AC068279.2	251.776	0.107974	0.187902	0.57463	0.565542	0.855278	31.9276	-0.0621452	0.45708	-0.135961	0.891852	NA	46.8487	0.215387	0.374199	0.575594	0.56489	0.999874	24.4717	-0.0999258	0.527844	-0.189309	0.84985	0.999941	40.699	0.212033	0.406886	0.521111	0.602289	0.999953	33.4815	0.0026298	0.454103	0.0057912	0.995379	0.99992	24.8263	0.340368	0.546191	0.623166	0.533175	0.999996	7.88621	0.444482	0.9605	0.462761	0.643536	NA	10.277	-0.043864	0.84503	-0.0519082	0.958602	0.999864	10.9296	0.410926	0.817282	0.502797	0.615107	0.999917
LINC01943	510.932	-0.174737	0.136441	-1.28068	0.200305	0.512768	98.252	0.0882373	0.261462	0.337477	0.735758	NA	70.7233	-0.038229	0.308983	-0.123725	0.901533	0.999874	50.1891	-0.0371244	0.392121	-0.0946759	0.924572	0.999941	88.7859	-0.0226279	0.287639	-0.0786676	0.937297	0.999953	57.8498	-0.14282	0.351829	-0.405936	0.684789	0.99992	52.1843	-0.585174	0.372552	-1.57072	0.116249	0.999996	18.3899	0.317234	0.601799	0.527142	0.598095	NA	24.9146	-0.392473	0.533755	-0.735305	0.462154	0.999864	12.4414	-0.2107	0.763496	-0.275967	0.782573	0.999917
CYTOR	23830.2	-0.0169216	0.0397645	-0.425544	0.67044	0.902369	4301.68	0.0782978	0.0555417	1.40971	0.158625	0.454061	3563.96	0.107453	0.0513687	2.09181	0.0364556	0.64092	2667.97	0.0374178	0.0598715	0.624969	0.531992	0.999941	3883.57	0.0605694	0.0571371	1.06007	0.289112	0.999953	2504.23	0.0214809	0.0598924	0.358659	0.719851	0.99992	2456.5	0.0920967	0.0768985	1.19764	0.231057	0.999996	1045.23	0.290458	0.109386	2.65535	0.00792251	0.126607	898.195	0.158603	0.106504	1.48918	0.136441	0.999864	982.436	-0.120148	0.163503	-0.734833	0.462441	0.999917
AC133644.2	9.5165	-0.371349	0.966106	-0.384377	0.700699	0.915796	1.66701	-1.38831	2.02308	-0.686234	0.492566	NA	1.40466	-0.158168	2.30648	-0.0685755	0.945328	NA	0.615808	0.366538	3.45769	0.106007	0.915577	NA	2.40845	-0.412759	1.63478	-0.252486	0.800665	NA	1.12503	1.28526	2.4274	0.529478	0.596474	NA	0.962742	0.464714	2.73398	0.169977	0.865028	NA	0	NA	NA	NA	NA	NA	0.636867	-0.631759	3.4785	-0.181618	0.855882	NA	0.185644	0.596497	4.0478	0.147363	0.882845	NA
PLGLB2	148.142	-0.133583	0.242952	-0.549833	0.582434	0.862552	22.383	0.337152	0.53916	0.625329	0.531755	NA	16.9257	-0.163897	0.611756	-0.267912	0.788767	0.999874	10.7982	0.543022	0.783505	0.693067	0.488267	0.999941	31.0368	0.0644112	0.465711	0.138307	0.889998	0.999953	22.7657	0.136562	0.54617	0.250035	0.80256	0.99992	14.0521	-1.28324	0.743081	-1.72691	0.084183	0.999996	4.851	0.77275	1.15129	0.671203	0.502091	NA	10.1457	-0.636865	0.81865	-0.777945	0.436601	0.999864	3.7166	-0.771127	1.50154	-0.513556	0.607563	0.999917
RGPD2	3424.43	-0.0537034	0.0580688	-0.924824	0.355057	0.700619	601.314	0.0157133	0.11216	0.140098	0.888583	0.959451	359.258	-0.0754574	0.13654	-0.552641	0.580509	0.999874	276.173	-0.142582	0.158368	-0.900318	0.367951	0.999941	621.507	-0.0146905	0.11096	-0.132394	0.894672	0.999953	346.684	-0.116541	0.143528	-0.811969	0.41681	0.99992	329.77	-0.0302194	0.153985	-0.196249	0.844416	0.999996	121.442	-0.0545551	0.243949	-0.223633	0.823043	NA	347.169	-0.221194	0.153708	-1.43905	0.150135	0.999864	112.24	0.0518602	0.290996	0.178216	0.858553	0.999917
AC108479.3	85.8562	0.128491	0.328356	0.391315	0.695565	0.913918	7.82136	-0.152733	0.905582	-0.168658	0.866066	NA	10.8055	-0.0213583	0.786276	-0.0271638	0.978329	0.999874	7.04108	0.168321	0.970029	0.173522	0.862241	0.999941	17.3489	0.262116	0.622792	0.420873	0.673848	0.999953	18.0323	-0.184061	0.610481	-0.301502	0.763031	0.99992	7.52633	0.0563528	0.951637	0.0592167	0.95278	0.999996	1.73349	0.873695	1.99006	0.43903	0.66064	NA	1.67937	-0.740469	1.91034	-0.387611	0.698304	NA	1.83423	1.58048	2.16886	0.728715	0.466176	NA
KRCC1	9728.88	0.68154	0.0823182	8.27933	1.23874e-16	1.09104e-14	1230.56	0.217139	0.0839344	2.58701	0.00968119	0.0818853	861.784	0.197705	0.0921457	2.14557	0.0319075	0.603585	818.547	0.250939	0.0944633	2.65647	0.00789632	0.28537	1447.55	0.126518	0.0770834	1.64131	0.100733	0.741956	1157.86	0.151052	0.0817434	1.84789	0.0646189	0.99992	786.741	0.29588	0.108248	2.73336	0.00626915	0.276094	261.155	0.188776	0.169107	1.11631	0.264289	0.710272	391.514	0.225075	0.14486	1.55374	0.120248	0.999864	239.748	0.355387	0.217806	1.63167	0.102749	0.999917
SMYD1	16.829	1.40247	0.756621	1.85359	0.0637975	0.239419	1.05356	-2.29359	2.56884	-0.892851	0.371937	NA	2.05668	0.904598	1.86219	0.485771	0.627129	NA	0.501237	1.87882	4.02015	0.467352	0.640248	NA	2.50424	0.128213	1.73536	0.0738829	0.941104	NA	0.849171	1.99324	2.8835	0.691258	0.489403	NA	0.245946	1.02723	4.07432	0.252123	0.800946	NA	0.86692	1.53686	2.96425	0.518464	0.604135	NA	0.822333	0.106685	2.94857	0.036182	0.971137	NA	2.295	2.38122	2.18551	1.08955	0.275911	0.999917
THNSL2	3502.75	-0.136038	0.0753972	-1.80429	0.0711864	0.258662	538.277	-0.10155	0.121423	-0.836335	0.402966	0.724177	475.829	-0.0304746	0.125818	-0.242212	0.808616	0.999874	380.714	-0.116875	0.140355	-0.832709	0.405009	0.999941	663.27	-0.0686599	0.108461	-0.633039	0.526708	0.999953	486.99	0.017382	0.120916	0.143752	0.885696	0.99992	320.662	-0.158851	0.160535	-0.989514	0.322412	0.999996	133.583	-0.190236	0.237381	-0.801396	0.422903	NA	146.251	-0.073276	0.224849	-0.32589	0.744508	0.999864	83.55	-0.440167	0.319176	-1.37907	0.167872	0.999917
FOXI3	3938.43	0.167984	0.060993	2.75415	0.00588441	0.0388648	484.67	0.0548659	0.12248	0.447958	0.654184	0.874142	559.375	-0.0569029	0.113903	-0.499572	0.617377	0.999874	414.395	-0.0557283	0.137518	-0.405243	0.685299	0.999941	649.765	-0.0357405	0.113761	-0.314171	0.753391	0.999953	493.345	-0.0464509	0.12037	-0.385902	0.699569	0.99992	302.77	-0.0552643	0.171719	-0.32183	0.747582	0.999996	95.1771	0.110421	0.268063	0.411922	0.680397	NA	278.057	-0.086869	0.175568	-0.494788	0.62075	0.999864	79.2824	-0.109365	0.32363	-0.337931	0.735415	0.999917
TEX37	192.999	0.317024	0.256686	1.23506	0.216807	0.536959	28.3689	-0.406877	0.491914	-0.827131	0.408163	NA	19.3757	-0.375425	0.583692	-0.643191	0.5201	0.999874	14.9121	-0.16987	0.675057	-0.251638	0.801321	0.999941	30.9085	-0.1201	0.472488	-0.254186	0.799352	0.999953	13.7621	-0.282012	0.716423	-0.39364	0.693847	0.99992	12.834	0.243652	0.763905	0.318956	0.74976	0.999996	4.2682	0.940753	1.33441	0.704998	0.480812	NA	8.38288	-0.556513	0.951506	-0.584876	0.558631	0.999864	8.9139	0.172492	0.960815	0.179527	0.857524	0.999917
AC104134.1	1948.18	0.129438	0.0978547	1.32276	0.185915	0.489244	385.953	-0.0371286	0.145882	-0.254512	0.7991	0.92645	180.425	-0.22745	0.195217	-1.16512	0.243972	0.999874	172.999	-0.345368	0.217129	-1.59061	0.111698	0.999941	328.568	-0.265637	0.150485	-1.76521	0.077529	0.656653	122.622	0.0199974	0.244629	0.081746	0.934849	0.99992	172.66	-0.235524	0.214645	-1.09727	0.272522	0.999996	57.2591	0.0219745	0.355236	0.0618589	0.950675	NA	86.0134	0.0822123	0.30319	0.271158	0.78627	0.999864	44.5129	-0.297146	0.428805	-0.692964	0.488332	0.999917
EIF2AK3	11381.8	-0.0684213	0.0557709	-1.22683	0.219887	0.541861	1995.43	-0.0063955	0.0714503	-0.0895097	0.928677	0.974082	1353.78	-0.0220298	0.0800961	-0.275042	0.783284	0.999874	1100.46	-0.0443705	0.0885369	-0.501153	0.616264	0.999941	1809.35	-0.0531396	0.0702022	-0.75695	0.44908	0.999953	851.601	0.002739	0.0987632	0.027733	0.977875	0.99992	1100.28	-0.0359033	0.0963212	-0.372746	0.709338	0.999996	522.677	0.19108	0.125173	1.52652	0.126879	0.529694	1227.42	-0.143116	0.117843	-1.21446	0.224571	0.999864	497.206	0.149868	0.207746	0.721399	0.470664	0.999917
EIF2AK3-DT	430.306	-0.106285	0.147294	-0.721584	0.47055	0.798432	72.0735	-0.231302	0.305813	-0.756352	0.449438	NA	48.8754	-0.108186	0.380325	-0.284457	0.77606	0.999874	43.8604	-0.341074	0.398979	-0.854867	0.392625	0.999941	72.4687	-0.0800484	0.321781	-0.248767	0.803541	0.999953	63.8305	-0.220539	0.331136	-0.666007	0.505407	0.99992	34.2581	-0.435978	0.475461	-0.916958	0.359165	0.999996	12.4399	0.449711	0.755149	0.595526	0.551492	NA	15.4233	-0.508929	0.682899	-0.745248	0.456122	0.999864	10.6173	-0.0503261	0.842412	-0.0597405	0.952362	0.999917
AC062029.1	39.4755	-0.0566211	0.475193	-0.119154	0.905153	0.978944	6.87861	-0.405142	0.991682	-0.40854	0.682877	NA	5.18751	-0.463952	1.12054	-0.414044	0.678842	0.999874	4.03222	-0.110263	1.25823	-0.0876335	0.930168	0.999941	7.12655	-0.364551	0.959274	-0.380028	0.703925	0.999953	5.28071	0.256472	1.13428	0.226111	0.821115	0.99992	3.27372	1.6159	1.45718	1.10893	0.267463	NA	1.59395	1.45626	2.03311	0.716272	0.473823	NA	1.48823	0.600092	2.14548	0.2797	0.779707	NA	2.01339	0.766382	1.94226	0.394582	0.693151	0.999917
RPIA	25414.9	0.0376198	0.0467125	0.805349	0.420619	0.760037	3416.23	0.126536	0.0664561	1.90406	0.0569022	0.253682	3686.27	0.106212	0.0516105	2.05795	0.0395945	0.667033	3081.02	0.0728398	0.0555357	1.31158	0.18966	0.999941	4303.32	0.0310463	0.0566829	0.547719	0.583885	0.999953	3535.76	0.0670284	0.0510348	1.31339	0.189053	0.99992	2478.76	0.145749	0.0707419	2.0603	0.0393701	0.829992	746.635	0.208725	0.109047	1.91408	0.0556105	0.36943	1659.4	-0.0454561	0.0990386	-0.458974	0.646253	0.999864	672.566	0.0750475	0.167053	0.449244	0.653256	0.999917
IGKC	5584.32	-0.684164	0.0799946	-8.55263	1.2032e-17	1.13595e-15	1501.94	-0.542224	0.0816289	-6.64255	3.08307e-11	5.4134e-09	654.218	-0.565184	0.111696	-5.06004	4.19176e-07	8.53235e-05	628.099	-0.521703	0.129019	-4.04363	5.26307e-05	0.00556329	919.768	-0.60987	0.112421	-5.42487	5.79952e-08	9.69735e-06	500.023	-0.627469	0.151603	-4.1389	3.48979e-05	0.00427904	483.751	-0.41045	0.139737	-2.93731	0.00331073	0.170894	113.475	-0.810475	0.267926	-3.02499	0.00248638	NA	257.36	-0.739426	0.184245	-4.01329	5.98792e-05	0.00629988	126.595	-0.601736	0.346612	-1.73605	0.0825548	0.999917
AC233263.6	14.008	-0.226494	0.802885	-0.2821	0.777867	0.943762	1.93771	-0.82434	1.76421	-0.467258	0.640315	NA	2.31331	1.35076	1.73365	0.779142	0.435896	NA	0.726173	-2.57318	3.51057	-0.732979	0.463571	NA	2.7968	-1.80626	1.67078	-1.08109	0.279658	NA	1.79261	0.592848	2.19333	0.270296	0.786932	NA	1.26668	1.21478	2.28684	0.531205	0.595277	NA	0.275126	-0.128082	4.02003	-0.0318609	0.974583	NA	0.92476	-0.85938	3.04613	-0.282122	0.77785	NA	0.598382	0.46956	3.89168	0.120657	0.903962	NA
AC233266.2	16.4785	0.900598	0.708017	1.272	0.203373	0.51726	2.274	1.96798	1.77399	1.10935	0.26728	NA	1.71778	1.2522	1.99268	0.6284	0.529742	NA	2.47238	1.66809	1.73742	0.960095	0.337007	0.999941	1.36551	-0.295735	2.20379	-0.134194	0.893249	NA	2.3205	0.323106	1.66678	0.193851	0.846293	0.99992	1.085	1.24861	2.45913	0.507745	0.611632	NA	0.22805	1.55681	4.04139	0.385215	0.700078	NA	0.696428	-2.48697	3.63888	-0.683442	0.494327	NA	1.21307	-1.15407	2.56859	-0.4493	0.653215	NA
TEKT4	4.21617	-0.880022	1.67892	-0.52416	0.600167	NA	0.593772	0.17761	3.74244	0.0474584	0.962148	NA	0.738636	-0.44372	3.1824	-0.13943	0.889111	NA	0.552789	-0.249159	3.97654	-0.0626571	0.95004	NA	0.637797	-1.56382	3.17762	-0.492137	0.622622	NA	0.356052	-0.109217	4.06941	-0.0268386	0.978588	NA	0.38258	0.509363	4.04363	0.125967	0.899758	NA	0.231247	-0.168939	4.07184	-0.0414895	0.966906	NA	0.166755	-0.988866	4.07014	-0.242956	0.808039	NA	0.0756982	-0.201176	4.05817	-0.0495731	0.960463	NA
MAL	24.8647	0.999584	0.661646	1.51075	0.130851	0.393381	2.07614	0.459369	1.82839	0.251242	0.801627	NA	3.38114	0.0825191	1.3471	0.0612566	0.951155	0.999874	2.34026	2.16331	1.80138	1.20092	0.229783	0.999941	3.19949	0.4282	1.47741	0.289831	0.771946	NA	1.47557	1.93918	2.19194	0.884685	0.376326	NA	1.14116	-0.249501	2.554	-0.0976901	0.922178	NA	2.35586	2.78859	2.02472	1.37728	0.168427	NA	0.693279	-0.622496	3.36497	-0.184993	0.853235	NA	0.227095	-0.810486	4.03679	-0.200775	0.840875	NA
AC103563.9	19.8306	-0.525577	0.733575	-0.71646	0.473707	0.800662	2.73553	-0.274289	1.48203	-0.185077	0.853169	NA	2.67093	-0.431606	1.64892	-0.261751	0.793513	NA	2.04583	0.206856	1.74514	0.118532	0.905646	NA	2.64006	-2.19241	1.87153	-1.17145	0.241416	NA	2.6492	-0.387911	1.53501	-0.252709	0.800493	0.99992	2.0479	-0.66519	2.00535	-0.331707	0.74011	NA	0.638668	-1.88675	3.33264	-0.566143	0.571297	NA	1.33153	-0.659129	2.142	-0.307716	0.758298	NA	0.438574	-1.68349	3.99597	-0.421297	0.673538	NA
MRPS5	19513.5	0.080409	0.0401856	2.00094	0.0453989	0.187079	2740.3	0.1042	0.0610532	1.70671	0.0878768	0.326572	2836.6	0.131026	0.0568631	2.30423	0.0212095	0.487138	2595.93	0.0632627	0.0577723	1.09504	0.273501	0.999941	3140.85	0.113864	0.0592619	1.92137	0.0546856	0.554179	3038.21	0.0559964	0.0538598	1.03967	0.298494	0.99992	1922.11	0.0749084	0.0776032	0.965275	0.334407	0.999996	569.299	0.172244	0.120494	1.42948	0.152866	0.572631	682.822	0.202252	0.117726	1.71799	0.0857988	0.999864	395.63	0.00472083	0.187226	0.0252146	0.979884	0.999917
ZNF514	1719.15	-0.0921338	0.0788882	-1.1679	0.242846	0.574461	248.235	-0.235478	0.16913	-1.39229	0.163834	0.460195	224.163	-0.142336	0.172172	-0.826709	0.408402	0.999874	142.088	-0.0891604	0.217671	-0.409611	0.682091	0.999941	318.718	-0.00852036	0.149699	-0.0569165	0.954612	0.999953	286.312	0.0530233	0.157217	0.337262	0.735919	0.99992	161.294	0.018607	0.218531	0.0851459	0.932145	0.999996	62.5539	-0.059591	0.331525	-0.179748	0.85735	NA	60.8139	0.114591	0.344993	0.332154	0.739773	0.999864	54.8413	0.0557585	0.411014	0.135661	0.892089	0.999917
ZNF2	973.496	0.0378123	0.10296	0.367252	0.713431	0.92035	149.85	0.0727282	0.211464	0.343927	0.730901	NA	105.783	0.144587	0.247869	0.58332	0.559678	0.999874	102	0.233944	0.259365	0.901989	0.367063	0.999941	162.81	-0.0236963	0.206195	-0.114922	0.908507	0.999953	137.462	-0.16442	0.223579	-0.735402	0.462095	0.99992	85.592	-0.138924	0.298599	-0.465251	0.641752	0.999996	31.0742	0.167444	0.488012	0.343115	0.731512	NA	58.3867	-0.196593	0.355156	-0.55354	0.579894	0.999864	34.2767	0.0528564	0.479213	0.110298	0.912173	0.999917
AC092835.1	655.798	0.0317876	0.127154	0.249994	0.802592	0.952473	92.0254	0.105061	0.27211	0.386099	0.699423	NA	106.449	0.0634536	0.246923	0.256977	0.797197	0.999874	67.6507	0.211822	0.314237	0.674082	0.500259	0.999941	123.207	0.142695	0.241014	0.592059	0.553811	0.999953	103.289	-0.0823481	0.2632	-0.312873	0.754377	0.99992	68.9219	0.203035	0.323243	0.628118	0.529927	0.999996	13.5988	0.09263	0.706468	0.131117	0.895683	NA	21.4616	0.0824149	0.567254	0.145288	0.884484	0.999864	14.5842	0.0101388	0.720251	0.0140767	0.988769	0.999917
PROM2	4081.87	-0.320062	0.0552884	-5.78895	7.08265e-09	2.3553e-07	667.834	-0.271709	0.106455	-2.55234	0.0107001	0.0873533	518.658	-0.292584	0.115714	-2.52852	0.0114545	0.338263	410.418	-0.334908	0.137514	-2.43545	0.0148732	0.425931	793.498	-0.254333	0.0982592	-2.58839	0.0096427	0.194486	431.46	-0.2132	0.129046	-1.65213	0.0985088	0.99992	392.505	-0.199709	0.144015	-1.38672	0.165527	0.999996	143.217	-0.151651	0.228639	-0.663277	0.507153	NA	265.886	-0.269835	0.173864	-1.55199	0.120665	0.999864	138.615	-0.418034	0.264096	-1.58289	0.113447	0.999917
KCNIP3	61.063	-0.406692	0.37479	-1.08512	0.277869	0.618412	11.6626	-0.152875	0.746088	-0.204902	0.837648	NA	6.18409	-0.554775	1.00409	-0.552518	0.580594	0.999874	5.43605	0.0112186	1.11716	0.0100421	0.991988	0.999941	12.9777	-0.17742	0.717336	-0.247331	0.804652	0.999953	5.02737	-1.11227	1.15914	-0.959563	0.337275	0.99992	6.56211	0.0503564	1.02589	0.0490854	0.960851	0.999996	1.69308	-0.229357	1.87643	-0.122231	0.902716	NA	3.69944	0.486462	1.41784	0.343102	0.731522	0.999864	4.49997	-0.937673	1.39461	-0.672356	0.501357	0.999917
FAHD2A	3121.59	0.0087429	0.0679089	0.128745	0.89756	0.977744	469.267	0.0772261	0.127827	0.604147	0.545746	0.817734	403.728	0.0540547	0.130233	0.415062	0.678097	0.999874	404.481	0.0677404	0.13222	0.512331	0.60842	0.999941	512.997	-0.0562265	0.120226	-0.467674	0.640017	0.999953	481.752	0.0160306	0.122624	0.13073	0.895989	0.99992	307.14	0.140645	0.158426	0.887765	0.374667	0.999996	94.7565	-0.0364737	0.27086	-0.134659	0.892882	NA	137.258	0.14214	0.234248	0.606792	0.543989	0.999864	80.9019	0.0994911	0.327496	0.303793	0.761285	0.999917
TRIM43B	3077.03	6.91234	1.78365	3.87539	0.000106454	0.0013669	72.0495	5.97378	0.62873	9.50135	2.07183e-21	NA	38.4154	6.2383	0.927643	6.7249	1.75713e-11	8.47509e-09	45.7242	7.29231	1.3192	5.52783	3.24219e-08	8.02175e-06	90.6952	6.80195	0.72432	9.3908	5.95465e-21	3.85824e-18	80.6382	6.59169	0.732069	9.0042	2.17251e-19	1.58165e-16	60.51	8.31405	1.13206	7.34417	2.07036e-13	1.10817e-10	18.3233	7.52605	2.30956	3.25865	0.00111942	NA	26.6874	6.81799	1.16373	5.85874	4.66381e-09	1.55812e-06	37.6625	6.41704	0.85468	7.50812	5.9983e-14	3.25221e-11
AC009237.14	8.96022	0.217439	0.916732	0.237189	0.81251	0.956172	0.927118	1.9589	2.9551	0.662888	0.507402	NA	2.68458	0.491615	1.54784	0.317613	0.750778	NA	0.504675	0.198085	3.99898	0.0495338	0.960494	NA	1.50493	-0.151133	2.00157	-0.075507	0.939811	NA	0.828728	-2.05186	2.90516	-0.706283	0.480012	NA	0.454341	-0.213947	4.03571	-0.0530135	0.957721	NA	0.31747	0.744997	4.01047	0.185763	0.852631	NA	0	NA	NA	NA	NA	NA	0.0756982	-0.201176	4.05817	-0.0495731	0.960463	NA
TRIM43	8669.86	6.33718	1.05157	6.02637	1.67686e-09	6.19675e-08	358.969	6.72533	1.20809	5.5669	2.59305e-08	2.42578e-06	266.545	6.42866	1.30969	4.90854	9.17588e-07	0.00017253	237.243	6.65816	1.02544	6.49296	8.41659e-11	3.10655e-08	425.613	6.02402	0.567384	10.6172	2.47927e-26	3.02384e-23	386.208	6.30059	0.642259	9.81004	1.01925e-22	1.03241e-19	258.969	6.90317	1.13711	6.07079	1.27285e-09	4.02586e-07	84.0289	5.87291	0.549549	10.6868	1.17361e-26	NA	141.385	6.06252	1.10975	5.46296	4.68268e-08	1.18896e-05	161.191	6.08722	0.423898	14.3601	9.20815e-47	3.69449e-43
LINC00342	384.894	-0.181996	0.159481	-1.14118	0.253797	0.588686	98.0306	-0.267321	0.271656	-0.984041	0.325095	NA	82.5088	-0.132383	0.314987	-0.420279	0.674281	0.999874	52.3555	-0.131295	0.373773	-0.351271	0.725385	0.999941	48.0286	0.0029955	0.395651	0.00757109	0.993959	0.999953	17.9683	0.2034	0.645898	0.314911	0.752829	0.99992	37.9328	-0.199076	0.465831	-0.427358	0.669119	0.999996	8.65933	0.401683	0.988608	0.406312	0.684514	NA	4.57264	-0.669478	1.24883	-0.536085	0.5919	0.999864	4.63383	-2.00811	1.56027	-1.28703	0.198085	0.999917
ANKRD36C	333.909	-0.21574	0.173811	-1.24124	0.214519	0.534182	61.8575	-0.316316	0.346625	-0.91256	0.361474	NA	81.6842	-0.0710261	0.294269	-0.241364	0.809273	0.999874	39.6199	-0.385231	0.426288	-0.903688	0.366161	0.999941	44.8269	-0.294171	0.407451	-0.721979	0.470307	0.999953	22.888	-0.220887	0.577433	-0.382533	0.702066	0.99992	37.4129	0.128865	0.4659	0.276594	0.782092	0.999996	6.23214	0.0781431	1.15247	0.0678048	0.945941	NA	5.26591	-0.753842	1.18299	-0.637236	0.523971	0.999864	7.42374	-0.142658	1.11882	-0.127508	0.898539	0.999917
GPAT2	231.861	-0.238614	0.340858	-0.700039	0.483903	0.809136	49.1514	-0.018615	0.569803	-0.0326692	0.973938	NA	28.5836	-0.173081	0.751597	-0.230285	0.817871	0.999874	26.4346	-0.525787	0.73663	-0.713773	0.475368	0.999941	33.0092	-1.25026	2.63258	-0.474919	0.634845	0.999953	22.7914	0.507479	0.777327	0.652852	0.513852	0.99992	20.5889	-0.425591	0.863732	-0.492735	0.6222	0.999996	9.61712	-0.0715154	1.22358	-0.0584478	0.953392	NA	12.6389	0.38454	1.03235	0.372491	0.709527	0.999864	8.10757	-0.499727	1.20598	-0.414375	0.678599	0.999917
ADRA2B	127.576	-0.203523	0.257165	-0.791412	0.428704	0.766341	24.161	-0.577697	0.519776	-1.11143	0.266382	NA	27.1734	0.0457398	0.495983	0.0922205	0.926523	0.999874	12.4885	0.295212	0.727964	0.405531	0.685087	0.999941	22.4268	-0.12775	0.54785	-0.233184	0.815618	0.999953	12.8701	-0.29088	0.721922	-0.402924	0.687004	0.99992	12.173	0.525679	0.758039	0.693473	0.488013	0.999996	2.00557	1.03176	1.80781	0.57072	0.568189	NA	3.59863	0.703106	1.34313	0.523485	0.600637	0.999864	1.83901	-2.065	2.31547	-0.89183	0.372484	NA
ASTL	2.8784	0.517477	2.02271	0.255833	0.79808	NA	0.414131	1.46198	4.04809	0.361154	0.717985	NA	0.146899	0.981651	4.0692	0.24124	0.809369	NA	0.166305	0.714454	4.06696	0.175673	0.860551	NA	0.956956	-1.16392	2.89459	-0.4021	0.68761	NA	0	NA	NA	NA	NA	NA	0.583702	2.48094	3.90671	0.635046	0.525398	NA	0	NA	NA	NA	NA	NA	0.166376	-0.974429	4.06768	-0.239554	0.810676	NA	0.0756982	-0.201176	4.05817	-0.0495731	0.960463	NA
DUSP2	10.8866	-1.22359	0.925893	-1.32153	0.186326	0.489902	1.73675	-0.765846	1.92218	-0.398425	0.690317	NA	1.85175	-1.07702	1.85118	-0.581801	0.5607	NA	1.61975	-1.79479	2.2694	-0.790863	0.429024	NA	0.834608	-1.31832	3.06227	-0.430504	0.666829	NA	1.39148	-0.606349	2.31571	-0.261842	0.793444	NA	0.880035	-0.259476	3.26973	-0.0793569	0.936749	NA	0.278323	-1.41358	4.04783	-0.34922	0.726924	NA	0.166376	-0.974429	4.06768	-0.239554	0.810676	NA	0.945038	-2.37454	3.19359	-0.743532	0.45716	NA
AC012307.1	0.339008	-1.40836	4.04839	-0.347882	0.727929	NA	0	NA	NA	NA	NA	NA	0.186619	-0.803451	4.07075	-0.197371	0.843537	NA	0.207365	-1.05713	4.07064	-0.259696	0.795098	NA	0	NA	NA	NA	NA	NA	0	NA	NA	NA	NA	NA	0	NA	NA	NA	NA	NA	0	NA	NA	NA	NA	NA	0	NA	NA	NA	NA	NA	0	NA	NA	NA	NA	NA
STARD7	22073.5	0.306662	0.0577596	5.30928	1.1006e-07	2.96881e-06	2779.3	0.182173	0.0620158	2.93753	0.00330842	0.0380635	3057.61	0.061155	0.0537228	1.13834	0.254976	0.999874	2575.89	0.106488	0.0602049	1.76875	0.076935	0.999941	3043.21	0.138445	0.0588382	2.35298	0.0186236	0.29749	2987.34	0.0513804	0.0539623	0.952155	0.341019	0.99992	1964.01	0.169485	0.0755762	2.24257	0.0249246	0.646554	564.656	0.296332	0.121305	2.44287	0.0145708	0.176437	1228.39	0.145814	0.0960668	1.51784	0.129055	0.999864	576.252	0.277836	0.168552	1.64837	0.0992759	0.999917
STARD7-AS1	2399.72	-0.0483711	0.0724155	-0.667966	0.504155	0.821281	394.513	-0.0672911	0.13635	-0.493516	0.621648	0.856936	341.999	-0.0653359	0.140893	-0.463727	0.642843	0.999874	278.571	0.0279056	0.161972	0.172287	0.863212	0.999941	425.466	0.146887	0.129828	1.1314	0.257888	0.999953	278.408	0.00434609	0.160316	0.0271095	0.978372	0.99992	234.365	0.0348889	0.178342	0.195629	0.844901	0.999996	72.5316	0.0930567	0.312025	0.298235	0.765524	NA	131.054	-0.00601846	0.237095	-0.0253841	0.979749	0.999864	71.1883	0.131745	0.338044	0.389727	0.696738	0.999917
TMEM127	3334.89	-0.0560426	0.0733237	-0.764318	0.444678	0.779579	506.627	0.118815	0.124765	0.952313	0.340938	0.669975	393.916	-0.0410545	0.13261	-0.309588	0.756874	0.999874	350.501	0.170383	0.140791	1.21019	0.226208	0.999941	549.004	-0.00552911	0.116158	-0.0475998	0.962035	0.999953	435.944	-0.110568	0.128585	-0.859887	0.389851	0.99992	310.31	-0.000839768	0.159841	-0.00525378	0.995808	0.999996	135.35	0.11757	0.235281	0.499699	0.617287	NA	261.112	-0.150392	0.179344	-0.838568	0.401712	0.999864	140.21	0.0365852	0.262451	0.139398	0.889136	0.999917
CIAO1	17140.4	-0.0250301	0.0373151	-0.670778	0.502362	0.820738	2264.33	0.0670976	0.0661444	1.01441	0.310387	0.639199	2517.4	0.019157	0.0574427	0.333498	0.738758	0.999874	2232.95	0.012064	0.0606869	0.198791	0.842426	0.999941	2696.17	0.042785	0.0614977	0.695717	0.486606	0.999953	2443.36	-0.00546026	0.0617967	-0.0883584	0.929592	0.99992	1675.35	0.0723866	0.0801877	0.902714	0.366677	0.999996	547.212	0.0529246	0.122385	0.432443	0.665419	0.919958	970.888	0.0515666	0.103067	0.500322	0.616849	0.999864	620.67	0.0734542	0.166724	0.440575	0.659521	0.999917
SNRNP200	22834.8	0.0432399	0.0353334	1.22377	0.22104	0.543734	3520.7	0.0391073	0.0575574	0.67945	0.496853	0.789226	3104.71	0.0144343	0.0536373	0.269109	0.787846	0.999874	2632.72	0.0193746	0.0575129	0.336874	0.736212	0.999941	3677.73	0.0322461	0.0550409	0.585856	0.557972	0.999953	2958.17	0.0140903	0.054515	0.258467	0.796047	0.99992	2203.4	0.0177053	0.0734704	0.240986	0.809566	0.999996	717.952	0.0629769	0.111522	0.564705	0.572274	0.880988	1342.35	0.0306581	0.0919582	0.333391	0.738839	0.999864	588.998	0.203184	0.17799	1.14155	0.253642	0.999917
ITPRIPL1	906.18	0.0286006	0.101004	0.283163	0.777052	0.94315	134.2	0.118144	0.230383	0.512817	0.608079	NA	299.039	0.0859632	0.149273	0.575881	0.564696	0.999874	132.717	-0.123839	0.230827	-0.536503	0.591611	0.999941	76.0722	0.325309	0.303004	1.07361	0.282996	0.999953	66.4244	0.225053	0.325104	0.69225	0.48878	0.99992	86.7866	0.215456	0.297785	0.723527	0.469356	0.999996	15.0602	0.460686	0.669803	0.687793	0.491583	NA	27.304	0.667163	0.508135	1.31296	0.189195	0.999864	15.6967	0.324674	0.684997	0.473979	0.635515	0.999917
NCAPH	9398.89	0.000362933	0.0554778	0.00654195	0.99478	0.99776	2159.39	0.0460745	0.068141	0.676164	0.498936	0.789896	1610.08	-0.0470683	0.0691295	-0.680872	0.495952	0.999874	1877.27	-0.0324405	0.0655483	-0.49491	0.620664	0.999941	498.318	0.0846139	0.123444	0.685444	0.493063	0.999953	765.174	0.00334654	0.100764	0.0332117	0.973506	0.99992	1051.58	-0.119274	0.0937808	-1.27183	0.203432	0.999996	167.862	0.128433	0.215723	0.59536	0.551603	0.874928	296.883	0.0511529	0.18282	0.279799	0.779632	0.999864	165.659	0.0114002	0.266934	0.0427079	0.965934	0.999917
NEURL3	51.7943	0.647164	0.488886	1.32375	0.185585	0.48893	5.80973	1.17988	1.07875	1.09375	0.274063	NA	4.54817	0.372195	1.17034	0.318022	0.750468	0.999874	6.56292	1.17858	1.03575	1.1379	0.25516	0.999941	8.66791	0.731569	0.897946	0.814713	0.415237	0.999953	8.8096	0.271506	0.901965	0.301016	0.763402	0.99992	4.12355	1.17226	1.31269	0.893015	0.371849	0.999996	2.70413	0.413359	1.54122	0.268202	0.788544	NA	3.70934	0.291712	1.35529	0.215239	0.829581	0.999864	3.94117	1.04837	1.3487	0.777316	0.436972	0.999917
AC013270.1	4.18519	-0.156539	1.63463	-0.0957639	0.923708	NA	0.327365	-1.5009	4.0387	-0.37163	0.710168	NA	0.573338	0.294409	3.8491	0.0764877	0.939031	NA	0.9918	-0.347723	2.68389	-0.129559	0.896915	NA	0.675513	0.0725966	3.5996	0.020168	0.983909	NA	0.510164	1.04195	3.82274	0.272565	0.785187	NA	0	NA	NA	NA	NA	NA	0.184171	1.17765	4.04944	0.290818	0.77119	NA	0	NA	NA	NA	NA	NA	0.226829	1.59274	4.08034	0.390344	0.696282	NA
ARID5A	722.456	-0.103825	0.112124	-0.925985	0.354454	0.700096	123.296	-0.0343283	0.236322	-0.145261	0.884505	NA	142.824	-0.0276244	0.215206	-0.128363	0.897862	0.999874	85.8679	-0.153837	0.283274	-0.543069	0.587082	0.999941	91.121	-0.0715809	0.277507	-0.257942	0.796451	0.999953	72.1735	0.131889	0.307367	0.429092	0.667856	0.99992	78.4601	0.00398988	0.304676	0.0130955	0.989552	0.999996	32.5972	-0.145083	0.46898	-0.309359	0.757049	NA	23.3711	0.250416	0.543652	0.460618	0.645073	0.999864	14.0903	-0.230788	0.72654	-0.317653	0.750748	0.999917
KANSL3	5018.07	-0.077058	0.050737	-1.51877	0.12882	0.389269	908.815	-0.0494363	0.0922803	-0.53572	0.592152	0.842551	798.301	-0.018576	0.0985677	-0.18846	0.850516	0.999874	593.498	-0.0404374	0.11122	-0.363579	0.716172	0.999941	781.88	0.0107812	0.0987997	0.109122	0.913106	0.999953	525.729	-0.0214048	0.11848	-0.180661	0.856634	0.99992	520.977	0.0139843	0.125746	0.111211	0.911449	0.999996	148.979	-0.0415926	0.219744	-0.189278	0.849875	NA	236.065	0.0570107	0.181041	0.314905	0.752834	0.999864	138.633	-0.000748524	0.26267	-0.00284967	0.997726	0.999917
FER1L5	86.2729	-0.0835795	0.320515	-0.260766	0.794273	0.950032	18.405	-0.593264	0.612881	-0.967992	0.333048	NA	7.47752	-0.310954	0.915036	-0.339827	0.733987	0.999874	5.15182	-0.235243	1.13191	-0.207829	0.835362	0.999941	12.6725	0.773433	0.73406	1.05364	0.292049	0.999953	9.17462	0.79778	0.872914	0.913927	0.360755	0.99992	7.39281	-1.26191	1.00294	-1.25821	0.208317	0.999996	1.72284	0.170351	2.0491	0.0831346	0.933745	NA	2.78444	-0.476721	1.55661	-0.306256	0.75941	NA	10.3848	0.2183	0.835581	0.261255	0.793896	0.999917
LMAN2L	2790.83	-0.17768	0.0673311	-2.63891	0.0083174	0.051216	519.283	-0.177143	0.121588	-1.45691	0.145142	0.432395	332.769	-0.0728851	0.144135	-0.505673	0.613086	0.999874	303.155	-0.072805	0.151004	-0.48214	0.629707	0.999941	475.364	-0.209098	0.123133	-1.69814	0.0894806	0.702761	390.121	-0.161337	0.135019	-1.19492	0.232118	0.99992	277.039	-0.165435	0.169859	-0.973956	0.330078	0.999996	87.3362	0.0462783	0.292512	0.15821	0.874291	NA	125.126	0.042432	0.243738	0.174088	0.861796	0.999864	58.9597	-0.187087	0.384362	-0.486748	0.626437	0.999917
CNNM4	8904.17	0.596733	0.050335	11.8552	2.02173e-32	4.06825e-30	1492.78	-0.000585001	0.0806938	-0.00724964	0.994216	0.997186	712.086	0.0331453	0.0997119	0.332411	0.739579	0.999874	721.31	0.0471738	0.103936	0.453872	0.649921	0.999941	1136.74	-0.0156202	0.0858465	-0.181955	0.855618	0.999953	792.485	0.0656935	0.0962597	0.682461	0.494947	0.99992	714.574	0.10363	0.117309	0.883389	0.377026	0.999996	272.533	0.00785218	0.171032	0.0459106	0.963382	0.993946	345.87	0.200059	0.156891	1.27514	0.202258	0.999864	191.979	0.157443	0.244819	0.643101	0.520158	0.999917
CNNM3-DT	11.3605	0.0340822	0.86366	0.0394626	0.968522	0.992275	1.06539	0.172472	2.53342	0.0680786	0.945723	NA	1.3959	1.23485	2.32472	0.531181	0.595293	NA	1.33713	-1.60315	2.27857	-0.703577	0.481696	NA	1.80221	-0.565167	1.94963	-0.289884	0.771905	NA	2.80345	-0.243415	1.49979	-0.1623	0.87107	0.99992	1.11255	0.998664	2.78521	0.35856	0.719924	NA	0.275126	-0.128082	4.02003	-0.0318609	0.974583	NA	0.172533	0.791455	4.06902	0.194508	0.845778	NA	0.294985	-1.34553	4.00838	-0.33568	0.737112	NA
CNNM3	4991.22	-0.0529581	0.0540591	-0.979634	0.327267	0.674408	864.883	-0.00899105	0.094426	-0.0952179	0.924142	0.972812	765.97	0.0228307	0.0965107	0.236561	0.812997	0.999874	677.698	-0.0480364	0.108378	-0.443231	0.657599	0.999941	755.517	-0.0202963	0.102353	-0.198297	0.842812	0.999953	585.436	0.128013	0.110911	1.15419	0.248422	0.99992	519.35	0.0486217	0.127235	0.382142	0.702356	0.999996	156.814	-0.183789	0.219313	-0.838022	0.402018	NA	227.627	0.142442	0.191043	0.745604	0.455907	0.999864	100.023	-0.00386936	0.313697	-0.0123347	0.990159	0.999917
ANKRD23	1751.01	-0.251772	0.0903451	-2.78678	0.00532345	0.0359399	336.344	-0.227728	0.147155	-1.54754	0.121734	0.394927	217.374	-0.147142	0.184047	-0.799478	0.424013	0.999874	170.883	-0.198708	0.226777	-0.876225	0.380908	0.999941	353.318	0.0147496	0.144468	0.102096	0.918681	0.999953	199.851	-0.181753	0.188747	-0.962948	0.335574	0.99992	171.222	-0.155854	0.210639	-0.73991	0.459354	0.999996	68.4072	-0.602382	0.320877	-1.8773	0.0604771	NA	61.3974	-0.528664	0.350801	-1.50702	0.131805	0.999864	40.9648	-0.355645	0.457417	-0.777506	0.43686	0.999917
ANKRD39	4622.93	-0.135558	0.0576194	-2.35265	0.0186403	0.0961465	700.047	-0.120588	0.10616	-1.13591	0.255996	0.581174	720.049	0.0643662	0.103311	0.623034	0.533262	0.999874	610.48	-0.116194	0.109204	-1.06401	0.287324	0.999941	738.017	-0.0984648	0.101025	-0.974653	0.329732	0.999953	631.992	0.011502	0.108929	0.105592	0.915906	0.99992	447.059	-0.0771098	0.132463	-0.582124	0.560483	0.999996	170.883	-0.180984	0.207123	-0.873801	0.382227	0.800825	205.958	-0.0276998	0.199122	-0.13911	0.889363	0.999864	107.031	-0.154724	0.297251	-0.520515	0.602704	0.999917
SEMA4C	5346.22	-0.182316	0.0736157	-2.47659	0.0132642	0.0735663	1056.78	-0.22315	0.0913725	-2.4422	0.0145982	0.107144	711.729	-0.0707783	0.102113	-0.693134	0.488225	0.999874	610.635	-0.0951226	0.124638	-0.763189	0.445351	0.999941	872.515	-0.100873	0.0978749	-1.03063	0.302714	0.999953	533.513	-0.0230418	0.12003	-0.191967	0.847768	0.99992	521.309	-0.0350226	0.134894	-0.25963	0.795149	0.999996	244.613	-0.150144	0.175056	-0.857691	0.391063	0.80627	256.375	-0.0589804	0.194628	-0.303041	0.761858	0.999864	109.241	-0.342536	0.292052	-1.17286	0.240853	0.999917
FAM178B	326.902	0.134594	0.179065	0.751649	0.452262	0.784864	60.2911	0.0673829	0.385602	0.174747	0.861278	NA	29.5738	-0.190064	0.465036	-0.408708	0.682754	0.999874	30.2334	-0.388186	0.468639	-0.828327	0.407485	0.999941	42.9532	-0.672249	0.397523	-1.6911	0.0908185	0.707546	34.9439	0.447638	0.460099	0.972917	0.330595	0.99992	26.9267	-0.0811121	0.50604	-0.160288	0.872654	0.999996	8.27291	-0.550355	0.903753	-0.608966	0.542547	NA	13.9349	-0.21249	0.711224	-0.298766	0.765118	0.999864	10.9395	0.725359	0.829474	0.874481	0.381856	0.999917
AC092636.1	7.14254	-0.270972	1.12208	-0.24149	0.809175	0.954897	0.70327	0.163774	3.07402	0.0532767	0.957511	NA	0.587597	1.60343	4.01413	0.399446	0.689565	NA	1.81235	-1.4975	2.01482	-0.743242	0.457335	NA	1.164	-2.38801	2.51758	-0.948535	0.342857	NA	0.342446	-1.72025	4.03753	-0.426064	0.670061	NA	0.414398	1.81506	4.04551	0.44866	0.653677	NA	0	NA	NA	NA	NA	NA	0.338908	-0.0900191	4.07875	-0.0220702	0.982392	NA	0.143589	-0.214507	4.06135	-0.0528167	0.957878	NA
FAHD2B	701.202	-0.0783845	0.121388	-0.645736	0.51845	0.828857	109.806	0.129291	0.247962	0.521415	0.602078	NA	103.449	-0.0322718	0.252574	-0.127771	0.89833	0.999874	84.9278	-0.0878638	0.282811	-0.31068	0.756044	0.999941	125.767	-0.0689682	0.239567	-0.287888	0.773433	0.999953	100.962	-0.0585625	0.261686	-0.223789	0.822921	0.99992	66.6381	-0.0674859	0.330385	-0.204264	0.838147	0.999996	18.5616	0.121093	0.616962	0.196272	0.844397	NA	22.71	-0.017739	0.56106	-0.0316169	0.974778	0.999864	13.6101	-0.917083	0.759583	-1.20735	0.227297	0.999917
ANKRD36	1429.66	-0.13368	0.0960536	-1.39172	0.164006	0.453142	272.104	-0.222777	0.160064	-1.3918	0.163982	0.460195	325.113	-0.156093	0.14944	-1.04452	0.296244	0.999874	159.59	-0.231942	0.213156	-1.08814	0.276535	0.999941	199.38	-0.170605	0.191281	-0.891909	0.372441	0.999953	98.4537	-0.0499988	0.267649	-0.186807	0.851812	0.99992	152.232	-0.148611	0.231248	-0.642648	0.520453	0.999996	31.0661	0.103453	0.48242	0.214445	0.8302	NA	18.3245	0.375221	0.625289	0.600076	0.548455	0.999864	21.2506	-0.968552	0.614811	-1.57537	0.115172	0.999917
AC159540.2	48.6442	-0.624834	0.435325	-1.43533	0.151193	0.431034	12.6025	-0.583671	0.740569	-0.788139	0.430615	NA	8.3718	-0.361797	0.879276	-0.411472	0.680727	0.999874	4.60814	-0.293063	1.19917	-0.244389	0.80693	0.999941	8.09182	-1.38782	0.948105	-1.46378	0.143253	0.851254	1.3491	1.51914	2.55284	0.595077	0.551792	NA	5.23022	-0.111039	1.16998	-0.0949062	0.924389	0.999996	1.31648	-0.930255	2.27971	-0.408058	0.683231	NA	0.348214	-1.76637	4.03746	-0.437494	0.661753	NA	0.302793	-0.976566	4.03339	-0.24212	0.808687	NA
AC092683.1	623.458	-0.272613	0.121594	-2.242	0.0249615	0.119924	141.908	-0.360952	0.22061	-1.63616	0.101807	NA	110.227	-0.225441	0.264133	-0.853512	0.393376	0.999874	62.1618	-0.0662204	0.349314	-0.189573	0.849644	0.999941	104.471	-0.198764	0.26228	-0.757831	0.448552	0.999953	40.43	0.00596244	0.42361	0.0140753	0.98877	0.99992	64.8298	-0.381718	0.333751	-1.14372	0.252739	0.999996	20.2986	0.342508	0.589281	0.58123	0.561085	NA	9.91786	0.50235	0.834496	0.601981	0.547187	0.999864	10.4572	-1.55953	0.897427	-1.73778	0.0822496	0.999917
ANKRD36B	1780.16	-0.250636	0.0814288	-3.07798	0.0020841	0.0169034	314.11	-0.298869	0.149933	-1.99335	0.0462227	0.223534	389.2	-0.212354	0.138888	-1.52895	0.126276	0.999874	170.006	-0.249182	0.19975	-1.24747	0.212226	0.999941	307.358	-0.149198	0.152318	-0.97952	0.327323	0.999953	150.352	-0.0138973	0.225715	-0.0615702	0.950905	0.99992	184.566	-0.0842374	0.210063	-0.401009	0.688413	0.999996	44.8172	-0.0756459	0.397238	-0.190429	0.848973	NA	30.5972	0.336652	0.478994	0.702831	0.482161	0.999864	30.0644	-1.03138	0.51288	-2.01095	0.0443306	0.999917
COX5B	92078.6	-0.00572108	0.0374829	-0.152631	0.878689	0.972843	12331.1	0.0502073	0.0485349	1.03446	0.300922	0.6304	12690.2	0.00394273	0.0354567	0.111199	0.911459	0.999874	12276.8	0.0178735	0.0388001	0.460656	0.645046	0.999941	14429.9	-0.00191862	0.0443776	-0.0432339	0.965515	0.999953	13959.3	0.026412	0.0367513	0.718667	0.472346	0.99992	8398.02	0.0232669	0.0544001	0.427699	0.668871	0.999996	2924.79	0.0853561	0.0724202	1.17862	0.238549	0.680901	5126.81	0.00740559	0.0689579	0.107393	0.914477	0.999864	2770.26	0.124535	0.144578	0.861364	0.389037	0.999917
ACTR1B	4234.01	-0.0239082	0.0570227	-0.419276	0.675015	0.904527	764.007	-0.0193524	0.0992104	-0.195065	0.845342	0.945965	579.172	0.0644595	0.111296	0.579173	0.562473	0.999874	550.401	0.0548766	0.115414	0.475478	0.634446	0.999941	640.105	0.0222512	0.11077	0.200877	0.840795	0.999953	538.73	0.106846	0.121267	0.881076	0.378277	0.99992	431.494	0.0103764	0.136197	0.0761867	0.939271	0.999996	148.085	-0.0410925	0.220023	-0.186764	0.851845	NA	178.774	0.068245	0.204001	0.334532	0.737978	0.999864	98.6112	-0.0349456	0.298345	-0.117131	0.906756	0.999917
C2orf92	1873.52	-0.215117	0.0848369	-2.53565	0.0112238	0.0646104	432.469	-0.132683	0.130592	-1.01601	0.309623	0.638497	253.215	-0.0062427	0.163432	-0.0381974	0.96953	0.999874	200.8	-0.162491	0.185151	-0.877614	0.380153	0.999941	302.928	-0.210122	0.16352	-1.285	0.198793	0.953895	189.977	-0.106829	0.192396	-0.555253	0.578721	0.99992	201.697	-0.096022	0.194078	-0.49476	0.62077	0.999996	56.4483	0.000127069	0.358063	0.00035488	0.999717	NA	63.3822	-0.0355096	0.356775	-0.0995294	0.920718	0.999864	48.2213	-0.110806	0.405363	-0.27335	0.784584	0.999917
ZAP70	18.112	0.510501	0.66131	0.771955	0.440141	0.776817	2.35662	-0.902733	1.62593	-0.555212	0.57875	NA	2.34422	0.940736	1.60666	0.585523	0.558196	NA	1.31965	2.62885	2.395	1.09764	0.272361	NA	5.30781	0.809552	1.10339	0.733699	0.463132	NA	2.89132	0.0134659	1.63108	0.00825583	0.993413	0.99992	0.76516	0.516366	3.52049	0.146675	0.883389	NA	0.367212	0.749534	4.01142	0.18685	0.851778	NA	0.843572	1.29909	3.10253	0.41872	0.675421	NA	0.646459	1.81201	3.50158	0.517485	0.604818	NA
TMEM131	29869.8	0.00358822	0.0374248	0.095878	0.923617	0.982915	5187.81	-0.039397	0.053523	-0.736076	0.461685	0.766988	3653.75	0.014586	0.0518776	0.281163	0.778586	0.999874	3154.75	0.0114491	0.0530886	0.21566	0.829253	0.999941	5073.07	-0.0259364	0.0509793	-0.508764	0.610918	0.999953	2989.24	-0.0342874	0.0559353	-0.612984	0.539887	0.99992	2943.5	0.0575213	0.0681273	0.844321	0.39849	0.999996	1324.28	0.0425998	0.0909029	0.46863	0.639334	0.910697	1803.82	0.0651268	0.0885328	0.735623	0.46196	0.999864	820.679	0.0265745	0.163108	0.162926	0.870576	0.999917
VWA3B	271.072	0.182619	0.18244	1.00098	0.316836	0.664173	45.6774	0.07814	0.381894	0.204612	0.837876	NA	25.5267	0.356884	0.504825	0.706946	0.4796	0.999874	25.5634	0.17829	0.517895	0.344259	0.730651	0.999941	41.8325	0.0190035	0.433514	0.0438359	0.965035	0.999953	28.7276	0.0209464	0.51029	0.041048	0.967258	0.99992	25.0938	-0.0685917	0.53416	-0.128411	0.897824	0.999996	24.8186	0.344031	0.525082	0.655195	0.512342	NA	13.2857	0.206777	0.725674	0.284945	0.775686	0.999864	5.99493	-0.0210252	1.08596	-0.0193609	0.984553	0.999917
AC092675.1	5.48707	0.378221	1.26935	0.297965	0.76573	0.940047	1.77658	-0.0117697	2.15382	-0.00546458	0.99564	NA	0.193359	0.988535	4.07034	0.242863	0.808112	NA	1.38311	1.78747	2.52273	0.708545	0.478607	NA	0.822923	0.518606	2.90571	0.178478	0.858348	NA	0.366327	-0.100569	4.06878	-0.0247171	0.980281	NA	0	NA	NA	NA	NA	NA	0.139161	-1.00989	4.06766	-0.248272	0.803924	NA	0.702964	-1.29179	3.34383	-0.38632	0.69926	NA	0.216343	-0.112156	4.05669	-0.0276472	0.977944	NA
CNGA3	2.78846	1.5567	1.75334	0.887848	0.374622	NA	0.146116	-0.709749	4.06871	-0.174441	0.861519	NA	0	NA	NA	NA	NA	NA	0	NA	NA	NA	NA	NA	0.16899	0.957218	4.06792	0.235309	0.813969	NA	0.342446	-1.72025	4.03753	-0.426064	0.670061	NA	0.135783	-0.764658	4.06644	-0.188041	0.850844	NA	0.0920857	0.76674	4.07083	0.18835	0.850602	NA	0	NA	NA	NA	NA	NA	0.143589	-0.214507	4.06135	-0.0528167	0.957878	NA
INPP4A	13880.7	0.0391527	0.0442599	0.884609	0.376368	0.721337	2259.18	-0.0113255	0.0667429	-0.169688	0.865255	0.952247	1817.7	-0.00166234	0.0677662	-0.0245305	0.980429	0.999874	1211.44	0.0380054	0.0827891	0.459062	0.646189	0.999941	2435.51	0.0353957	0.0690519	0.512595	0.608235	0.999953	1318.88	0.0107278	0.0791337	0.135566	0.892164	0.99992	1335.93	0.0642127	0.0859556	0.747045	0.455036	0.999996	527.191	-0.116258	0.125273	-0.928036	0.353389	0.781255	1097.45	-0.0987926	0.0986814	-1.00113	0.316765	0.999864	349.293	-0.0256401	0.192604	-0.133124	0.894096	0.999917
COA5	6987.17	-0.00970827	0.0455067	-0.213337	0.831064	0.961866	862.135	-0.108269	0.0943991	-1.14693	0.251409	0.576089	861.071	0.0154144	0.0905345	0.17026	0.864806	0.999874	796.266	-0.0356721	0.0954329	-0.373792	0.708559	0.999941	1119.47	-0.0163726	0.084374	-0.194048	0.846138	0.999953	1125	0.00151938	0.0824225	0.0184341	0.985293	0.99992	679.654	0.0178776	0.111694	0.160058	0.872835	0.999996	230.909	-0.0770437	0.180556	-0.426704	0.669595	0.92118	342.832	-0.0432309	0.15406	-0.280611	0.779008	0.999864	240.863	0.0667589	0.217443	0.307018	0.75883	0.999917
UNC50	15215.4	0.0314512	0.0455915	0.689849	0.490289	0.81331	1955.04	0.198722	0.0686445	2.89494	0.00379236	0.0421033	1959.37	0.0127698	0.0640471	0.199382	0.841964	0.999874	1784.24	0.10236	0.0689299	1.48499	0.137546	0.999941	2528.92	0.0768095	0.0685755	1.12007	0.262683	0.999953	2508.04	0.010115	0.0590411	0.171321	0.863971	0.99992	1378.06	0.041169	0.0888849	0.463172	0.643241	0.999996	546.534	0.161801	0.127764	1.2664	0.205369	0.644604	939.522	-0.00710373	0.103392	-0.0687067	0.945223	0.999864	515.425	0.166657	0.189231	0.880706	0.378477	0.999917
MGAT4A	7934.22	-0.0777328	0.0668143	-1.16342	0.244661	0.576824	989.646	0.0696529	0.092249	0.755054	0.450217	0.758686	1267.26	-0.0338156	0.0831262	-0.406799	0.684156	0.999874	737.261	-0.00375317	0.104924	-0.0357704	0.971465	0.999941	1039.3	0.0152765	0.089912	0.169905	0.865085	0.999953	772.67	0.00778048	0.100918	0.0770967	0.938547	0.99992	710.097	-0.0228334	0.112276	-0.203369	0.838847	0.999996	357.053	0.0276672	0.152168	0.18182	0.855724	0.965689	710.295	-0.0605483	0.119339	-0.507363	0.6119	0.999864	710.903	0.181337	0.167405	1.08323	0.278708	0.999917
LINC02611	53.4487	-0.159347	0.498601	-0.319588	0.749281	0.934795	3.82242	-1.43158	1.39911	-1.0232	0.306211	NA	3.77462	-0.0942607	1.28096	-0.0735859	0.94134	0.999874	3.97396	-0.810428	1.30246	-0.622231	0.53379	0.999941	6.64511	0.0537537	1.0021	0.0536409	0.957221	NA	4.33614	0.298585	1.24158	0.240489	0.809951	0.99992	2.77956	-1.03144	1.56617	-0.658574	0.510169	NA	0.773703	0.668541	2.72232	0.245577	0.806009	NA	11.6211	0.841887	0.782638	1.0757	0.282059	0.999864	13.1939	0.17097	0.797774	0.214309	0.830306	0.999917
KIAA1211L	2943.28	-0.188226	0.104544	-1.80045	0.071789	0.260234	545.155	-0.133322	0.127214	-1.04802	0.294631	0.624096	415.799	0.00127671	0.149126	0.00856132	0.993169	0.999874	229.586	-0.03462	0.188269	-0.183886	0.854103	0.999941	630.018	-0.0884296	0.125802	-0.702924	0.482103	0.999953	304.088	0.00182008	0.192582	0.00945095	0.992459	0.99992	313.111	-0.0580808	0.166895	-0.348008	0.727834	0.999996	208.57	-0.34897	0.214288	-1.62851	0.103417	0.489294	55.9349	0.354393	0.374802	0.945546	0.34438	0.999864	57.0152	-0.588759	0.402394	-1.46314	0.143429	0.999917
TSGA10	6120.32	-0.151281	0.0510007	-2.96625	0.00301457	0.0227936	1013.03	-0.0626851	0.0882921	-0.709974	0.47772	0.778248	759.418	-0.16653	0.0988009	-1.68551	0.0918903	0.997442	556.242	-0.191418	0.112457	-1.70214	0.0887284	0.999941	1189.28	-0.15044	0.0824197	-1.82529	0.0679577	0.617727	792.086	-0.0380252	0.098088	-0.387664	0.698264	0.99992	600.147	-0.00606946	0.118845	-0.0510705	0.959269	0.999996	193.235	-0.131008	0.193954	-0.675459	0.499384	0.853068	355.567	-0.0462501	0.150446	-0.307419	0.758524	0.999864	180.791	-0.158981	0.248029	-0.640979	0.521536	0.999917
C2orf15	814.83	-0.126769	0.11245	-1.12734	0.259597	0.59653	105.569	-0.0543612	0.253876	-0.214125	0.83045	NA	118.535	-0.0759024	0.239028	-0.317546	0.750829	0.999874	90.1896	-0.0295806	0.27761	-0.106555	0.915142	0.999941	166.714	0.00423121	0.207816	0.0203604	0.983756	0.999953	128.227	-0.190053	0.231822	-0.819822	0.412317	0.99992	80.5125	0.010711	0.313802	0.0341331	0.972771	0.999996	25.32	-0.242938	0.511304	-0.475134	0.634692	NA	27.602	0.258013	0.49968	0.516356	0.605606	0.999864	20.0554	-0.149044	0.607258	-0.245437	0.806118	0.999917
AC079447.1	3670.77	0.172971	0.0579603	2.98431	0.00284221	0.0217469	594.167	0.0695873	0.110474	0.629898	0.528762	0.80775	383.203	0.056148	0.134205	0.418374	0.675674	0.999874	381.534	0.0896327	0.138587	0.64676	0.517788	0.999941	673.332	0.118883	0.107934	1.10145	0.270702	0.999953	471.208	-0.0225479	0.125584	-0.179544	0.85751	0.99992	384.992	0.0927695	0.144777	0.640777	0.521668	0.999996	93.8838	0.27188	0.282347	0.962928	0.335583	NA	142.256	0.215197	0.231919	0.927898	0.353461	0.999864	96.1221	-0.0965612	0.344064	-0.280649	0.77898	0.999917
LIPT1	1003.79	-0.0341294	0.0969108	-0.352174	0.724708	0.925041	162.173	-0.0748473	0.203034	-0.368643	0.712393	NA	108.889	0.210866	0.249954	0.843622	0.398881	0.999874	127.49	-0.0566456	0.245071	-0.23114	0.817206	0.999941	158.309	-0.105487	0.209953	-0.50243	0.615365	0.999953	172.427	-0.0310783	0.207334	-0.149894	0.880848	0.99992	92.9631	0.0571771	0.283069	0.20199	0.839925	0.999996	25.4876	-0.211604	0.509499	-0.415317	0.67791	NA	39.9681	-0.24994	0.429222	-0.582309	0.560359	0.999864	25.7751	-0.00183062	0.54414	-0.00336424	0.997316	0.999917
MITD1	10328.5	-0.0346107	0.0408845	-0.846549	0.397246	0.74089	1525.19	-0.0467048	0.0750159	-0.622599	0.533548	0.81104	1318.73	-0.0445933	0.0764632	-0.5832	0.559759	0.999874	1254.75	-0.0276277	0.079326	-0.348281	0.727629	0.999941	1668.36	0.00848502	0.0718411	0.118108	0.905982	0.999953	1550.49	-0.0109493	0.0727115	-0.150585	0.880303	0.99992	909.15	-0.0702517	0.101526	-0.691961	0.488962	0.999996	359.794	0.0195089	0.146815	0.132881	0.894288	0.975361	538.309	0.16397	0.127623	1.2848	0.198861	0.999864	326.141	-0.0136902	0.202975	-0.0674478	0.946225	0.999917
MRPL30	5397.27	0.0519379	0.0528033	0.983611	0.325307	0.672237	701.986	0.118572	0.103267	1.14821	0.250883	0.576006	780.076	0.00267983	0.0954747	0.0280684	0.977608	0.999874	692.457	0.101849	0.103158	0.987315	0.323488	0.999941	892.527	-0.00310446	0.0935522	-0.0331842	0.973528	0.999953	855.13	0.0249664	0.0970285	0.257309	0.79694	0.99992	483.204	0.075273	0.128925	0.583852	0.55932	0.999996	167.553	0.0864614	0.205585	0.420563	0.674074	0.924122	250.257	0.16481	0.175839	0.937277	0.348616	0.999864	124.889	-0.0544379	0.279784	-0.194571	0.845729	0.999917
LYG2	147.365	-0.0244181	0.245398	-0.0995042	0.920738	0.982052	22.5584	0.242268	0.535343	0.452547	0.650875	NA	15.1668	0.167686	0.659941	0.254092	0.799424	0.999874	16.2532	0.457403	0.65379	0.699617	0.484166	0.999941	24.6228	0.0930135	0.523194	0.17778	0.858896	0.999953	21.9365	-0.327971	0.562137	-0.583437	0.559599	0.99992	17.4747	-0.0324794	0.630769	-0.0514918	0.958934	0.999996	4.35436	0.1426	1.28776	0.110735	0.911827	NA	6.28454	-0.482834	1.03481	-0.466594	0.64079	0.999864	5.80258	-1.21227	1.14333	-1.0603	0.28901	0.999917
LYG1	417.895	0.270421	0.146408	1.84704	0.0647406	0.242101	72.028	0.112815	0.312564	0.360934	0.718149	NA	32.7308	-0.23646	0.444329	-0.532173	0.594606	0.999874	35.7843	-0.0179083	0.434771	-0.04119	0.967144	0.999941	65.7984	0.11812	0.319219	0.370029	0.711361	0.999953	46.3405	-0.0663446	0.394674	-0.1681	0.866505	0.99992	37.4202	-0.129374	0.447242	-0.289272	0.772374	0.999996	11.4656	0.137178	0.768514	0.178498	0.858332	NA	22.1018	0.19954	0.567352	0.351704	0.72506	0.999864	22.2247	0.0769716	0.60028	0.128226	0.89797	0.999917
TXNDC9	14977.8	0.100978	0.0423538	2.38417	0.0171178	0.0898863	2094.3	0.117705	0.0704449	1.67088	0.0947454	0.341221	1816.34	0.102274	0.06583	1.55361	0.120276	0.999874	1873.47	0.108245	0.0661043	1.63748	0.10153	0.999941	2256.88	0.0829856	0.0674124	1.23101	0.218318	0.978074	2164.64	0.126726	0.0621579	2.03877	0.0414728	0.996075	1362.3	0.0530073	0.0866315	0.61187	0.540624	0.999996	584.235	0.211238	0.121213	1.7427	0.0813858	0.439175	938.861	0.00768614	0.103609	0.0741843	0.940864	0.999864	556.886	0.258721	0.181149	1.42822	0.153228	0.999917
EIF5B	60687.6	0.230915	0.033684	6.85533	7.11458e-12	3.74303e-10	7934.52	0.221827	0.047208	4.69892	2.61545e-06	0.000136927	8330.46	0.158898	0.0397919	3.99322	6.51833e-05	0.00730415	7377.46	0.177627	0.0404923	4.38668	1.15093e-05	0.0014855	8797.66	0.21456	0.0440102	4.87524	1.08676e-06	0.000136111	8026.39	0.133784	0.0386211	3.46401	0.000532193	0.0442803	5439.84	0.175639	0.0584865	3.00306	0.0026728	0.146417	2228.3	0.270085	0.0772967	3.49414	0.000475596	0.0194602	4023.15	0.0642259	0.0759312	0.845843	0.39764	0.999864	2043.02	0.339464	0.143182	2.37085	0.0177471	0.86624
REV1	12886.5	-0.0244361	0.0451822	-0.540835	0.588621	0.866074	2099.69	0.0919847	0.0753467	1.22082	0.222154	0.542257	2215.63	-0.0076273	0.0608551	-0.125335	0.900258	0.999874	1592.01	0.0590416	0.070052	0.842826	0.399326	0.999941	1928.6	0.0874207	0.0745842	1.17211	0.241154	0.999953	1323.14	0.0492169	0.0776479	0.633847	0.526181	0.99992	1290.35	-0.00857898	0.0873747	-0.0981861	0.921785	0.999996	359.893	0.171364	0.146088	1.17302	0.240786	0.684142	849.703	0.0132007	0.107699	0.122571	0.902447	0.999864	355.728	-0.0769831	0.189553	-0.406129	0.684648	0.999917
AC018690.1	67.9134	0.098602	0.35326	0.27912	0.780153	0.944502	11.4724	0.234317	0.743772	0.315039	0.752732	NA	8.29747	-0.437163	0.873049	-0.500731	0.61656	0.999874	6.17239	-0.265971	1.03722	-0.256427	0.797621	0.999941	8.56741	-0.693892	0.887483	-0.781865	0.434294	0.999953	9.02321	0.248312	0.864515	0.287227	0.773938	0.99992	5.24792	-0.36204	1.12095	-0.322975	0.746714	0.999996	2.5094	-0.664471	1.7519	-0.379286	0.704475	NA	4.15921	-0.433617	1.24573	-0.348083	0.727778	0.999864	1.79374	-1.0099	2.01169	-0.502018	0.615655	NA
AFF3	2834.36	0.175417	0.0653909	2.68258	0.00730557	0.0460238	460.664	0.158969	0.14156	1.12298	0.261448	0.587774	466.996	0.101654	0.12237	0.830714	0.406135	0.999874	275.124	0.211631	0.162074	1.30577	0.191631	0.999941	529.974	0.0177336	0.126893	0.139752	0.888856	0.999953	234.851	-0.0359941	0.17949	-0.200536	0.841062	0.99992	251.654	0.210799	0.192337	1.09599	0.273084	0.999996	89.4725	-0.311092	0.278765	-1.11596	0.264437	NA	130.355	0.256156	0.246815	1.03785	0.299341	0.999864	64.1803	0.0156732	0.357588	0.0438304	0.96504	0.999917
LINC01104	5.07837	1.15252	1.44096	0.799831	0.423809	0.762691	1.28207	0.97496	2.54952	0.382409	0.702158	NA	0.370736	1.76885	4.03829	0.438019	0.661373	NA	0	NA	NA	NA	NA	NA	0.977984	-0.769884	2.70353	-0.28477	0.77582	NA	0.154112	0.828964	4.0673	0.203812	0.8385	NA	0.424652	-0.700407	4.04652	-0.173089	0.862582	NA	0.271929	1.17022	4.04898	0.289017	0.772568	NA	0.338913	1.58538	4.0398	0.392441	0.694732	NA	0.729096	1.21021	3.31561	0.365005	0.715108	NA
LONRF2	1147.35	0.15493	0.128726	1.20356	0.228759	0.55446	88.4774	0.703188	0.285187	2.46571	0.0136742	NA	241.374	0.258889	0.184936	1.39989	0.161547	0.999874	81.7107	0.299974	0.297211	1.0093	0.312832	0.999941	144.2	0.0356618	0.236158	0.151008	0.879969	0.999953	80.7329	0.425597	0.29407	1.44726	0.147823	0.99992	87.1353	0.460671	0.305931	1.5058	0.132118	0.999996	22.1655	-0.097588	0.573451	-0.170177	0.864871	NA	286.826	0.0655928	0.174866	0.375103	0.707584	0.999864	65.6835	0.357603	0.432511	0.826807	0.408347	0.999917
CHST10	1304.78	0.000891022	0.0869041	0.0102529	0.991819	0.997308	182.782	0.151068	0.19351	0.780674	0.434994	NA	255.101	-0.040642	0.161508	-0.251641	0.801319	0.999874	164.777	0.15807	0.203485	0.776815	0.437268	0.999941	197.97	0.139351	0.187969	0.741352	0.45848	0.999953	158.822	-0.0364742	0.208412	-0.17501	0.861072	0.99992	131.289	-0.166405	0.235666	-0.706106	0.480122	0.999996	36.4258	-0.271538	0.434549	-0.624873	0.532054	NA	47.433	0.428489	0.384987	1.113	0.265711	0.999864	28.3384	0.0189465	0.522646	0.0362512	0.971082	0.999917
NMS	0.795837	0.580246	3.98417	0.145638	0.884207	NA	0.311938	0.175456	4.02002	0.0436454	0.965187	NA	0	NA	NA	NA	NA	NA	0	NA	NA	NA	NA	NA	0	NA	NA	NA	NA	NA	0.154112	0.828964	4.0673	0.203812	0.8385	NA	0	NA	NA	NA	NA	NA	0	NA	NA	NA	NA	NA	0	NA	NA	NA	NA	NA	0	NA	NA	NA	NA	NA
PDCL3	11938.5	0.438955	0.0731227	6.00298	1.93724e-09	7.08298e-08	1399.49	0.315837	0.0804148	3.9276	8.57986e-05	0.00232594	1442.34	0.168645	0.0754206	2.23606	0.0253481	0.537152	1373.08	0.0979233	0.0756374	1.29464	0.195444	0.999941	1742.59	0.223843	0.0714267	3.13388	0.00172511	0.0604197	1601.11	0.11085	0.0711002	1.55907	0.118979	0.99992	1035.25	0.207873	0.0944667	2.20049	0.027772	0.68154	415.216	0.364652	0.139951	2.60558	0.00917188	0.136606	608.483	0.195685	0.123028	1.59056	0.111708	0.999864	291.385	0.259441	0.20831	1.24546	0.212963	0.999917
LINC01849	12.3762	-0.689618	0.80464	-0.857051	0.391416	0.735403	1.87703	-0.218534	2.03447	-0.107415	0.91446	NA	1.53843	-0.965787	2.08159	-0.463965	0.642672	NA	1.31947	-2.1043	2.41652	-0.870798	0.383865	NA	2.71767	-0.898722	1.66438	-0.539973	0.589215	NA	2.35596	-0.967933	1.78941	-0.540923	0.58856	0.99992	1.04322	1.44631	2.88356	0.50157	0.61597	NA	0.367743	-2.16457	4.01702	-0.538849	0.589991	NA	0.166755	-0.988866	4.07014	-0.242956	0.808039	NA	0	NA	NA	NA	NA	NA
NPAS2	14107.8	-0.258346	0.0731923	-3.52969	0.000416043	0.00440456	2600.01	-0.274293	0.0771582	-3.55494	0.000378068	0.00727638	2391.16	-0.153474	0.0635644	-2.41446	0.0157587	0.410374	1196.6	-0.0622808	0.0836077	-0.744917	0.456322	0.999941	2847.84	-0.199932	0.0731579	-2.73288	0.00627825	0.14894	1299.31	-0.0428857	0.0934901	-0.458719	0.646436	0.99992	1495.25	-0.131347	0.0904396	-1.45232	0.146412	0.999996	502.931	-0.159639	0.128637	-1.24101	0.214604	0.654156	401.974	-0.166301	0.148118	-1.12276	0.261541	0.999864	291.036	-0.409468	0.240885	-1.69985	0.0891588	0.999917
AC092168.2	118.295	0.52992	0.301281	1.75889	0.0785962	0.27736	17.0342	-0.0877788	0.622066	-0.141109	0.887784	NA	13.0583	0.163473	0.715396	0.228506	0.819253	0.999874	8.83181	0.768439	0.86481	0.888563	0.374238	0.999941	17.9962	0.596704	0.633983	0.9412	0.346603	0.999953	11.9559	0.285152	0.745692	0.382399	0.702166	0.99992	12.8128	-0.0443256	0.762896	-0.0581018	0.953668	0.999996	4.98222	-0.479381	1.14415	-0.418984	0.675228	NA	2.818	0.770247	1.50424	0.512052	0.608615	NA	2.59343	0.801294	1.61049	0.497547	0.618804	0.999917
AC016738.2	108.065	-0.345579	0.294436	-1.1737	0.240516	0.571253	21.3848	-0.895776	0.564027	-1.58818	0.112245	NA	13.5969	-0.281996	0.698831	-0.403525	0.686562	0.999874	9.78079	0.740989	0.922712	0.803055	0.421943	0.999941	21.2934	0.189561	0.57774	0.328108	0.74283	0.999953	13.8718	-0.90793	0.750403	-1.20992	0.226309	0.99992	10.4975	-0.338232	0.821175	-0.411888	0.680422	0.999996	3.34172	0.79198	1.49404	0.530092	0.596048	NA	2.57949	-0.239075	1.71803	-0.139156	0.889327	NA	2.64666	-0.939276	1.7156	-0.547492	0.584041	0.999917
AC016738.1	52.8871	-0.381953	0.394257	-0.968791	0.332649	0.679697	8.37489	-0.153668	0.881014	-0.174422	0.861534	NA	8.04492	-0.141762	0.925139	-0.153233	0.878215	0.999874	3.87705	-0.42999	1.34105	-0.320637	0.748485	0.999941	9.15863	-0.389267	0.875385	-0.444681	0.65655	0.999953	6.73623	-0.0176235	1.01271	-0.0174023	0.986116	0.99992	4.61471	-1.6516	1.27539	-1.29498	0.195327	0.999996	1.38506	-1.27156	2.18474	-0.582019	0.560554	NA	2.16179	1.03741	1.83329	0.565875	0.571479	NA	3.34424	-0.212653	1.42403	-0.149332	0.881292	0.999917
RPL31	336807	0.000900184	0.0307212	0.0293017	0.976624	0.993975	52502	-0.00194959	0.0403439	-0.0483244	0.961458	0.987174	47739.7	0.0240914	0.0317644	0.758441	0.448187	0.999874	36507.1	0.0946011	0.0353852	2.67347	0.00750717	0.275283	63153.7	-0.0144485	0.0402483	-0.358984	0.719607	0.999953	47888.1	0.00349273	0.030927	0.112935	0.910082	0.99992	26345.3	-0.0108244	0.0501682	-0.215763	0.829172	0.999996	10014.7	0.0485079	0.0628041	0.772369	0.439896	0.829973	16412.8	0.0157355	0.0638638	0.246391	0.80538	0.999864	7813.6	0.0359015	0.136313	0.263375	0.792261	0.999917
TBC1D8	19692.9	-0.144942	0.0397192	-3.64917	0.000263087	0.0029688	4085.99	-0.222403	0.0542785	-4.09745	4.17723e-05	0.00131035	2762.85	-0.119997	0.0564172	-2.12696	0.033423	0.615495	1894.03	-0.176811	0.0663568	-2.66456	0.00770899	0.281309	3097.05	-0.135422	0.0579942	-2.33509	0.0195388	0.307068	1652.51	-0.0681616	0.0690051	-0.987775	0.323263	0.99992	2012.4	-0.105908	0.0749422	-1.4132	0.157597	0.999996	740.096	-0.108201	0.109943	-0.98415	0.325042	0.760951	691.113	-0.035434	0.115479	-0.306842	0.758963	0.999864	604.684	-0.315738	0.188237	-1.67734	0.0934755	0.999917
TBC1D8-AS1	149.671	-0.034866	0.243698	-0.143071	0.886234	0.974066	20.1471	-0.166876	0.588113	-0.283748	0.776604	NA	18.8305	0.113088	0.586704	0.192751	0.847154	0.999874	19.2176	-0.395197	0.625184	-0.63213	0.527302	0.999941	20.117	0.291664	0.573706	0.508386	0.611183	0.999953	33.2893	-0.195308	0.460223	-0.424378	0.67129	0.99992	14.4637	-0.122449	0.686769	-0.178297	0.85849	0.999996	3.14525	-0.510205	1.44301	-0.35357	0.723661	NA	2.03375	-0.116104	1.77005	-0.0655938	0.947701	NA	4.34371	0.261899	1.30441	0.200779	0.840871	0.999917
CNOT11	14808.1	-0.0181737	0.0403316	-0.450607	0.652273	0.894842	2259.63	0.0761888	0.0655618	1.16209	0.245199	0.570182	1965.31	0.0910258	0.0633556	1.43674	0.150791	0.999874	1909.25	-0.00856327	0.0658932	-0.129957	0.896601	0.999941	2403.14	0.0319786	0.0660025	0.484507	0.628026	0.999953	2174.88	-0.00948544	0.0610316	-0.155419	0.876491	0.99992	1531.78	-0.040426	0.085217	-0.474389	0.635223	0.999996	462.299	0.00202531	0.135206	0.0149794	0.988049	0.997113	645.617	-0.0070862	0.119483	-0.0593071	0.952708	0.999864	365.048	-0.0693749	0.192195	-0.360961	0.718129	0.999917
RNF149	31123.1	-0.13281	0.0400724	-3.31424	0.000918911	0.0085619	6070.22	-0.0841842	0.0507008	-1.66041	0.0968315	0.34568	3125.36	-0.0554655	0.0537359	-1.03219	0.301984	0.999874	2886.21	-0.0504745	0.0575302	-0.877357	0.380293	0.999941	5391.03	0.00920837	0.0511842	0.179906	0.857226	0.999953	3031.31	-0.0789222	0.0554894	-1.42229	0.154941	0.99992	3016.13	-0.0484723	0.0707993	-0.684644	0.493569	0.999996	1509.22	0.0250062	0.0915493	0.273144	0.784742	0.953048	2830.64	-0.109422	0.0832567	-1.31427	0.188755	0.999864	1026.31	0.141715	0.16856	0.840738	0.400495	0.999917
CREG2	131.923	-0.332701	0.26159	-1.27184	0.20343	0.517281	26.4725	-0.410198	0.500475	-0.819617	0.412435	NA	12.9037	0.315606	0.707324	0.446198	0.655454	0.999874	12.9545	-0.0515972	0.707007	-0.0729798	0.941822	0.999941	15.8278	-0.724765	0.648149	-1.11821	0.263478	0.999953	7.96752	0.613922	0.995605	0.616632	0.537478	0.99992	10.5649	0.298007	0.859843	0.346583	0.728904	0.999996	8.7575	-1.17109	0.898376	-1.30356	0.192383	NA	15.7059	-0.199035	0.667195	-0.298316	0.765462	0.999864	13.0955	0.448574	0.782207	0.573473	0.566324	0.999917
RFX8	1289.45	-0.333444	0.0907379	-3.6748	0.000238035	0.00271612	321.101	-0.194066	0.150057	-1.29328	0.195914	0.508753	120.235	-0.117403	0.239905	-0.489373	0.624578	0.999874	164.904	-0.321557	0.203558	-1.57968	0.114181	0.999941	226.273	-0.338366	0.179004	-1.89027	0.0587224	0.572023	106.262	-0.261462	0.264643	-0.987982	0.323161	0.99992	136.95	-0.172364	0.22869	-0.753701	0.451029	0.999996	44.8437	-0.00999073	0.387684	-0.0257703	0.979441	NA	68.9623	-0.144756	0.324111	-0.446624	0.655146	0.999864	26.4886	0.207209	0.534314	0.387803	0.698162	0.999917
AC093894.2	13.5195	-0.0409425	0.828523	-0.0494163	0.960588	0.990295	1.86628	-0.823127	2.10592	-0.390863	0.695899	NA	2.01419	-0.89832	1.73782	-0.516925	0.605209	NA	1.03407	-0.603142	2.47598	-0.243597	0.807543	NA	2.38633	-0.569184	1.64385	-0.346249	0.729155	NA	1.80647	0.31236	2.02989	0.15388	0.877704	NA	1.4102	0.372046	2.54757	0.14604	0.88389	NA	0.135965	0.761306	4.06993	0.187056	0.851616	NA	1.16655	1.70251	2.78694	0.610889	0.541273	NA	1.01039	2.18494	3.01079	0.725701	0.468022	NA
MAP4K4	41330.1	0.141186	0.0460148	3.06828	0.00215292	0.0173188	6285.45	0.0737506	0.0526214	1.40153	0.161055	0.456449	5803	0.0530699	0.0448812	1.18245	0.237027	0.999874	4194.15	0.0546044	0.0509284	1.07218	0.28364	0.999941	7020.28	0.0858774	0.0493275	1.74096	0.0816899	0.67413	4636.23	0.0138704	0.0475409	0.291757	0.770472	0.99992	4217.92	0.0477556	0.0626708	0.762006	0.446056	0.999996	1624.87	0.0753223	0.083637	0.900586	0.367809	0.793394	1699.81	0.0678846	0.0871024	0.779366	0.435764	0.999864	832.495	-0.113993	0.171423	-0.664981	0.506063	0.999917
LINC01127	144.162	0.0526707	0.264673	0.199003	0.842261	0.964904	29.6598	0.285129	0.485559	0.587219	0.557057	NA	17.6923	-0.0959555	0.61281	-0.156583	0.875574	0.999874	15.4386	-0.0755652	0.65971	-0.114543	0.908807	0.999941	27.6523	0.135663	0.498164	0.272327	0.785371	0.999953	10.9654	0.0587774	0.77862	0.0754892	0.939825	0.99992	14.2684	0.116508	0.709829	0.164135	0.869625	0.999996	10.842	0.0726684	0.848547	0.0856386	0.931754	NA	3.69412	-0.132535	1.32938	-0.099697	0.920585	0.999864	1.90513	2.73717	2.30467	1.18766	0.234967	NA
IL1R2	183.183	-0.836753	0.378868	-2.20856	0.0272052	0.127876	20.9985	-0.527838	0.600334	-0.879239	0.379272	NA	14.232	-0.197955	0.730117	-0.271128	0.786293	0.999874	12.2437	-0.606608	0.742348	-0.817148	0.413844	0.999941	19.7551	-0.540173	0.612129	-0.882451	0.377533	0.999953	9.51916	-0.810832	0.86725	-0.934946	0.349816	0.99992	15.038	-0.351988	0.695561	-0.506049	0.612822	0.999996	8.01061	-0.593889	1.01115	-0.587342	0.556974	NA	8.7154	-0.907809	0.925373	-0.98102	0.326583	0.999864	53.3306	-0.550318	0.509536	-1.08004	0.280126	0.999917
AC007271.1	18.6482	-0.234407	0.652504	-0.359242	0.719414	0.923252	0.443002	-0.690475	3.91367	-0.176427	0.859959	NA	0.833297	0.464221	2.78626	0.166611	0.867676	NA	0.50003	0.0174517	4.02734	0.00433332	0.996543	NA	1.29124	-2.44561	2.47871	-0.98665	0.323814	NA	0.510164	1.04195	3.82274	0.272565	0.785187	NA	0.83905	0.905731	2.71005	0.334212	0.738219	NA	0.0920857	0.76674	4.07083	0.18835	0.850602	NA	10.3019	-0.414335	0.819125	-0.505826	0.612978	0.999864	2.14228	0.212378	1.73854	0.122159	0.902773	0.999917
IL1R1	5762.56	-0.113439	0.0542113	-2.09254	0.0363906	0.158711	682.939	0.029408	0.111695	0.263288	0.792329	0.923821	686.653	-0.123811	0.101294	-1.2223	0.221595	0.999874	493.922	0.0721288	0.124771	0.578091	0.563203	0.999941	964.016	0.0139191	0.0901087	0.15447	0.877239	0.999953	652.598	-0.0524823	0.1048	-0.500785	0.616522	0.99992	455.065	0.0267234	0.133041	0.200866	0.840804	0.999996	291.388	0.072556	0.167124	0.434145	0.664183	0.919943	846.329	-0.170615	0.10734	-1.58948	0.111952	0.999864	322.982	0.0508419	0.202275	0.25135	0.801543	0.999917
IL1R1-AS1	14.4894	-0.667144	0.789971	-0.844516	0.398381	0.742022	1.52382	-0.721122	1.97712	-0.364734	0.71531	NA	1.92572	0.81487	1.87088	0.435555	0.66316	NA	0.460086	0.695307	3.90235	0.178177	0.858584	NA	1.98065	-0.0203822	1.73908	-0.0117202	0.990649	NA	0.965339	-0.905967	2.74533	-0.330003	0.741398	NA	2.22352	-0.71688	1.80565	-0.39702	0.691352	NA	0.231247	-0.168939	4.07184	-0.0414895	0.966906	NA	3.15618	-0.678212	1.47356	-0.460255	0.645333	NA	1.2089	-1.45272	2.45859	-0.590876	0.554604	NA
IL1RL2	29.2571	0.727184	0.565071	1.28689	0.198133	0.509319	3.29243	0.81037	1.47411	0.549734	0.582502	NA	2.43182	-0.337962	1.63936	-0.206155	0.83667	NA	2.21566	0.852396	1.89856	0.44897	0.653454	0.999941	4.17271	-0.385472	1.32681	-0.290526	0.771414	NA	2.26328	0.566512	1.73524	0.326475	0.744065	0.99992	2.43094	0.693695	1.78864	0.387834	0.698139	NA	0.638137	-0.114167	3.05815	-0.0373321	0.97022	NA	2.42544	-0.762169	1.76838	-0.430999	0.666469	NA	2.39795	0.311105	1.64363	0.18928	0.849874	0.999917
IL18R1	248.745	0.463972	0.213927	2.16884	0.0300951	0.137955	32.6296	-0.677007	0.457934	-1.4784	0.139302	NA	26.9597	0.0576371	0.49765	0.115819	0.907796	0.999874	17.8767	0.222144	0.609595	0.364413	0.71555	0.999941	24.6184	0.653208	0.529618	1.23336	0.217443	0.977976	16.7052	0.364497	0.64435	0.565681	0.571611	0.99992	20.0321	0.13796	0.60595	0.227676	0.819898	0.999996	6.30091	0.2058	1.01361	0.203038	0.839106	NA	5.3955	0.826966	1.17174	0.705761	0.480337	0.999864	2.71295	-0.0732998	1.77812	-0.0412233	0.967118	0.999917
IL18RAP	8.48979	0.547809	1.01699	0.538659	0.590122	0.867005	0.526683	-1.87408	3.97272	-0.471736	0.637115	NA	0.982613	0.530512	2.47947	0.213962	0.830577	NA	0.37367	-0.165152	4.02004	-0.0410822	0.96723	NA	0.152824	0.954584	4.06746	0.234688	0.814451	NA	1.15607	1.28194	2.80217	0.457482	0.647324	NA	0	NA	NA	NA	NA	NA	0.275126	-0.128082	4.02003	-0.0318609	0.974583	NA	0.348214	-1.76637	4.03746	-0.437494	0.661753	NA	0.0756982	-0.201176	4.05817	-0.0495731	0.960463	NA
SLC9A4	76.2818	-0.128634	0.34354	-0.374438	0.708079	0.918528	7.81024	0.683303	0.931283	0.733722	0.463118	NA	6.90271	-0.411841	0.952886	-0.432203	0.665594	0.999874	7.43022	-0.284316	0.963465	-0.295097	0.76792	0.999941	13.165	0.00295951	0.732377	0.00404096	0.996776	0.999953	12.6894	-0.766406	0.733114	-1.04541	0.295833	0.99992	5.67459	-0.566962	1.0805	-0.52472	0.599778	0.999996	3.79051	1.18968	1.37596	0.864618	0.387248	NA	7.46053	-0.429381	0.948916	-0.452497	0.650911	0.999864	3.93379	-0.189101	1.34062	-0.141055	0.887827	0.999917
SLC9A2	1706.42	-0.0238586	0.0880045	-0.271106	0.786309	0.946284	215.093	0.00306414	0.178155	0.0171993	0.986278	0.994938	259.986	0.10002	0.175701	0.569261	0.569179	0.999874	142.092	0.0961	0.21947	0.437874	0.661478	0.999941	307.466	0.0439302	0.156249	0.281155	0.778592	0.999953	169.925	0.102544	0.201312	0.509376	0.610489	0.99992	172.825	0.1939	0.210861	0.919565	0.3578	0.999996	93.372	0.181885	0.27902	0.651872	0.514484	NA	152.913	-0.0785621	0.238097	-0.329959	0.741431	0.999864	72.1518	0.141534	0.352354	0.40168	0.687919	0.999917
MFSD9	2656.88	-0.0532143	0.0698358	-0.761992	0.446065	0.780861	332.338	0.0770392	0.144869	0.531787	0.594874	0.84402	305.29	0.158065	0.157893	1.00109	0.316783	0.999874	274.448	0.0626894	0.163245	0.38402	0.700964	0.999941	436.865	0.00393087	0.128004	0.0307089	0.975502	0.999953	371.878	-0.0514264	0.145942	-0.352377	0.724556	0.99992	240.563	-0.0509146	0.177935	-0.286141	0.77477	0.999996	95.5585	0.144785	0.299821	0.482903	0.629165	NA	270.549	-0.189431	0.170205	-1.11296	0.265726	0.999864	134.77	0.268791	0.306437	0.877151	0.380405	0.999917
TMEM182	3781.51	-0.176549	0.0639317	-2.76153	0.00575314	0.0381715	726.538	-0.214054	0.104267	-2.05294	0.0400786	0.204204	423.855	-0.0165933	0.127333	-0.130314	0.896318	0.999874	359.348	0.000103544	0.143106	0.000723547	0.999423	0.999941	675.423	-0.0638536	0.108546	-0.588266	0.556354	0.999953	434.853	-0.0507587	0.129935	-0.390646	0.696059	0.99992	403.7	-0.140606	0.144546	-0.972741	0.330682	0.999996	137.474	-0.0262097	0.227907	-0.115002	0.908444	NA	218.831	-0.0738987	0.187339	-0.394465	0.693238	0.999864	117.215	-0.198211	0.281136	-0.705034	0.480789	0.999917
LINC01796	37.9142	-0.44724	0.513339	-0.871237	0.383625	0.72871	7.35468	-0.476729	0.973472	-0.489721	0.624332	NA	3.63595	-0.748109	1.31042	-0.570893	0.568073	0.999874	2.17107	1.28149	1.82443	0.702408	0.482425	0.999941	7.36674	0.0647444	0.95028	0.068132	0.945681	0.999953	3.63331	0.00566637	1.32613	0.00427287	0.996591	0.99992	6.19968	-1.03038	1.08476	-0.949877	0.342175	0.999996	1.34272	-1.17632	2.39617	-0.490915	0.623487	NA	1.51046	-1.19113	2.32586	-0.512125	0.608564	NA	1.61566	0.422068	2.25544	0.187133	0.851556	NA
LINC01935	7.31818	-1.15977	1.08337	-1.07052	0.284387	0.626597	1.44444	-2.08558	2.51369	-0.829689	0.406715	NA	0.370736	1.76885	4.03829	0.438019	0.661373	NA	1.01399	-1.88536	2.66091	-0.708539	0.47861	NA	1.19246	0.82844	2.33248	0.355176	0.722458	NA	0.989742	-2.27706	2.72474	-0.8357	0.403324	NA	1.12174	-1.84514	2.76462	-0.667414	0.504508	NA	0	NA	NA	NA	NA	NA	0.977534	-1.65227	2.92589	-0.564707	0.572273	NA	0	NA	NA	NA	NA	NA
AC108051.1	0.683238	-0.215169	3.95951	-0.0543425	0.956662	NA	0.146116	-0.709749	4.06871	-0.174441	0.861519	NA	0	NA	NA	NA	NA	NA	0	NA	NA	NA	NA	NA	0.383242	1.38699	4.04953	0.342507	0.731969	NA	0	NA	NA	NA	NA	NA	0.135783	-0.764658	4.06644	-0.188041	0.850844	NA	0	NA	NA	NA	NA	NA	0	NA	NA	NA	NA	NA	0	NA	NA	NA	NA	NA
AC073987.1	3.16514	0.143678	1.70922	0.0840606	0.933008	NA	0.471742	1.0439	3.81765	0.27344	0.784515	NA	0.165298	-0.782863	4.06726	-0.192479	0.847367	NA	0.155722	-1.04694	4.06894	-0.257301	0.796946	NA	0.688697	0.0821054	3.06474	0.0267904	0.978627	NA	0.192121	0.854625	4.07161	0.209898	0.833747	NA	0.641139	0.67301	3.75277	0.179337	0.857673	NA	0.0920857	0.76674	4.07083	0.18835	0.850602	NA	0.354371	-0.0947906	4.02002	-0.0235796	0.981188	NA	0.226829	1.59274	4.08034	0.390344	0.696282	NA
AC011593.1	5.87692	0.895699	1.43039	0.62619	0.53119	0.835927	0.748923	-0.738248	3.16374	-0.233347	0.815492	NA	1.22681	-0.186167	2.45985	-0.0756824	0.939672	NA	0.345424	-0.117574	4.07325	-0.028865	0.976972	NA	1.14697	-0.215671	2.52883	-0.0852848	0.932035	NA	0.346233	1.63373	4.03978	0.404412	0.68591	NA	0.427634	0.937769	4.00206	0.234322	0.814735	NA	0	NA	NA	NA	NA	NA	0.348214	-1.76637	4.03746	-0.437494	0.661753	NA	0.226829	1.59274	4.08034	0.390344	0.696282	NA
LINC01965	9.84733	0.0383347	0.907096	0.0422609	0.966291	0.99187	1.28763	1.23568	2.21546	0.557752	0.577014	NA	1.98187	-1.80782	1.8708	-0.966333	0.333877	NA	0.739079	-1.7424	3.25431	-0.535413	0.592364	NA	1.52129	1.48078	2.12303	0.697483	0.485501	NA	0.552482	0.311969	3.98398	0.0783057	0.937585	NA	0.866338	-1.30653	3.11683	-0.419186	0.675081	NA	0.503707	-1.30821	3.69214	-0.354323	0.723097	NA	0.505664	-1.15087	3.85842	-0.298274	0.765494	NA	0.473425	1.15164	4.03607	0.285337	0.775386	NA
LINC01102	6.39279	-0.373705	1.09178	-0.342289	0.732134	0.927211	1.14627	-0.587816	2.34706	-0.250448	0.802241	NA	1.3182	-1.54771	2.21172	-0.699776	0.484067	NA	0.811474	-1.51376	3.1349	-0.482873	0.629186	NA	0.963675	-1.05347	2.53125	-0.416187	0.677273	NA	0.82316	-1.64215	3.11124	-0.527814	0.597629	NA	0.414398	1.81506	4.04551	0.44866	0.653677	NA	0	NA	NA	NA	NA	NA	0.166381	0.796758	4.06991	0.195768	0.844792	NA	0.336775	2.34663	4.03321	0.581826	0.560684	NA
PANTR1	6.61457	0.157008	1.07677	0.145814	0.884069	0.973748	0.721545	-2.27063	3.48336	-0.651851	0.514497	NA	0.826118	-0.220987	2.84798	-0.0775941	0.938151	NA	0.47067	1.87299	4.01831	0.466114	0.641134	NA	1.1165	-0.676512	2.38091	-0.28414	0.776303	NA	0.687418	0.934629	3.38847	0.275826	0.782682	NA	0.181981	-0.828951	4.07681	-0.203333	0.838874	NA	0.317072	0.736963	4.06567	0.181265	0.85616	NA	0.51459	-2.13302	4.01855	-0.530793	0.595562	NA	0.185644	0.596497	4.0478	0.147363	0.882845	NA
AC068057.1	12.1357	-0.446357	0.803717	-0.555366	0.578644	0.860552	2.47943	0.189167	1.57557	0.120063	0.904433	NA	1.49636	0.379459	2.25367	0.168374	0.866289	NA	1.00229	-1.34007	2.5166	-0.532491	0.594386	NA	3.23644	0.696746	1.43084	0.486948	0.626295	NA	0.99405	-1.99688	2.94655	-0.677703	0.49796	NA	0.949213	2.05352	2.7614	0.743653	0.457086	NA	0	NA	NA	NA	NA	NA	0.166755	-0.988866	4.07014	-0.242956	0.808039	NA	1.19755	-2.21003	2.48029	-0.891037	0.372909	NA
AC018730.1	14.2864	-0.484399	0.760776	-0.636717	0.524309	0.832949	3.06883	-0.675005	1.42502	-0.47368	0.635728	NA	1.69716	-0.584505	2.01679	-0.28982	0.771954	NA	1.77018	-0.469347	1.85398	-0.253156	0.800148	NA	1.19544	0.308023	2.45099	0.125673	0.899991	NA	1.16256	-2.56124	2.54778	-1.00528	0.314762	NA	1.24892	-0.33514	2.29172	-0.14624	0.883732	NA	0.726229	1.90892	3.48931	0.547076	0.584326	NA	0.505669	0.99672	3.85738	0.258393	0.796103	NA	0.477685	-0.592084	3.893	-0.152089	0.879117	NA
POU3F3	24.7433	-0.400579	0.621556	-0.644478	0.519266	0.829381	4.37927	-1.32149	1.31579	-1.00433	0.315219	NA	3.78317	0.480446	1.41181	0.340304	0.733627	0.999874	1.9048	0.111983	1.99066	0.056254	0.955139	NA	3.23545	0.611851	1.57495	0.388488	0.697655	NA	4.80657	-0.429854	1.30037	-0.330563	0.740975	0.99992	2.53957	-0.236678	1.75431	-0.134912	0.892681	NA	0.361349	-0.0366802	4.01891	-0.00912689	0.992718	NA	0.477273	0.777345	3.9227	0.198166	0.842915	NA	0.292041	-1.12737	4.04658	-0.278599	0.780552	NA
AC010884.1	295.19	0.260808	0.170993	1.52526	0.127195	0.386223	39.3789	-0.0692346	0.418282	-0.165521	0.868534	NA	26.1195	0.212628	0.500905	0.424488	0.67121	0.999874	20.6319	-0.174678	0.565288	-0.309008	0.757315	0.999941	48.1314	-0.0483982	0.375217	-0.128987	0.897368	0.999953	61.1032	-0.256537	0.334263	-0.76747	0.442802	0.99992	24.3034	0.199918	0.539054	0.370868	0.710736	0.999996	6.10895	-0.385632	1.0819	-0.356438	0.721512	NA	10.7676	-0.333625	0.803079	-0.415432	0.677826	0.999864	6.51458	-0.00891988	1.05882	-0.00842437	0.993278	0.999917
MRPS9	18594.6	0.0780761	0.0464941	1.67927	0.0930995	0.312615	2652.13	0.172567	0.0631474	2.73276	0.00628057	0.0605918	2448.3	0.122833	0.0593353	2.07015	0.0384382	0.659064	2371.06	0.106119	0.0595785	1.78117	0.0748853	0.999941	3087.52	0.075477	0.0588088	1.28343	0.199342	0.9552	2976.43	0.0121411	0.0535815	0.226591	0.820742	0.99992	1793.32	0.0598142	0.0780493	0.766365	0.443459	0.999996	539.737	0.213824	0.123164	1.73609	0.0825476	0.442105	864.165	0.101787	0.111176	0.915549	0.359904	0.999864	379.064	0.0178248	0.19135	0.0931531	0.925782	0.999917
AC104655.1	276.726	-0.0486725	0.176545	-0.275695	0.782782	0.945308	49.0893	0.0663198	0.368346	0.180048	0.857115	NA	33.8105	0.234682	0.444283	0.528226	0.597343	0.999874	25.0466	0.464078	0.52249	0.888205	0.37443	0.999941	53.5684	0.146309	0.357992	0.408693	0.682765	0.999953	38.625	-0.183647	0.421327	-0.435878	0.662925	0.99992	27.8643	-0.370571	0.502306	-0.73774	0.460672	0.999996	7.84852	-0.0959999	0.972558	-0.0987087	0.92137	NA	12.9564	-0.800872	0.73736	-1.08613	0.27742	0.999864	4.93578	-0.16422	1.19937	-0.136921	0.891093	0.999917
LINC01918	4262.07	-0.183642	0.0602475	-3.04812	0.00230274	0.0183051	494.955	-0.127492	0.121079	-1.05297	0.292357	0.620891	630.466	-0.162186	0.107623	-1.50699	0.131814	0.999874	474.354	-0.2691	0.122109	-2.20376	0.0275411	0.617002	809.995	-0.174754	0.0991438	-1.76263	0.0779622	0.658976	634	-0.180854	0.119422	-1.51442	0.12992	0.99992	408.336	-0.0446431	0.147008	-0.303679	0.761373	0.999996	115.976	-0.193551	0.258187	-0.749656	0.453462	NA	231.536	-0.0146199	0.182528	-0.0800969	0.93616	0.999864	101.737	-0.263663	0.315964	-0.834472	0.404015	0.999917
AC012360.2	37.1451	-0.13321	0.496594	-0.268247	0.788509	0.947173	5.00356	-0.262367	1.16082	-0.226018	0.821187	NA	5.34106	0.391566	1.1111	0.352412	0.724529	0.999874	6.80707	-0.0900859	0.988775	-0.0911086	0.927406	0.999941	4.66326	0.269705	1.21335	0.222282	0.824094	NA	4.46599	-0.364625	1.2312	-0.296154	0.767112	0.99992	3.66589	-0.634503	1.35079	-0.469728	0.638549	NA	1.18165	-2.85974	2.65877	-1.07559	0.282112	NA	1.99503	-0.513889	1.90216	-0.27016	0.787037	NA	0.828555	0.000960487	2.93133	0.000327662	0.999739	NA
TGFBRAP1	5101.83	-0.0440532	0.0529585	-0.831844	0.405497	0.747571	747.019	0.150642	0.103131	1.46068	0.144102	0.430959	854.269	0.0443625	0.0975026	0.454987	0.649118	0.999874	581.583	0.00096903	0.113391	0.00854595	0.993181	0.999941	858.117	0.0851934	0.0977002	0.871988	0.383215	0.999953	643.809	0.0221478	0.106648	0.207673	0.835484	0.99992	520.334	0.0192309	0.124214	0.154821	0.876962	0.999996	170.131	0.117162	0.205824	0.569235	0.569197	0.880276	285.546	0.0213794	0.16801	0.127251	0.898742	0.999864	158.509	-0.186769	0.262495	-0.711513	0.476767	0.999917
AC012360.1	87.6396	0.00958378	0.313089	0.0306104	0.97558	0.993492	9.30402	0.036203	0.823437	0.0439657	0.964932	NA	13.8541	0.111522	0.686976	0.162337	0.87104	0.999874	9.1535	0.278874	0.867622	0.321423	0.74789	0.999941	16.6547	0.518893	0.64773	0.801095	0.423077	0.999953	14.9118	-0.319919	0.669234	-0.478037	0.632624	0.99992	6.23835	-0.135826	1.03697	-0.130984	0.895788	0.999996	2.75003	0.770119	1.53421	0.501965	0.615692	NA	6.20653	-0.385544	1.07929	-0.35722	0.720927	0.999864	3.46114	0.544234	1.43518	0.379208	0.704533	0.999917
AC012360.3	2721.22	0.0759232	0.0646098	1.1751	0.239953	0.570704	454.075	0.0979821	0.127245	0.770025	0.441285	0.752598	262.925	-0.0549902	0.170323	-0.322857	0.746803	0.999874	296.813	0.0679731	0.154827	0.439027	0.660642	0.999941	410.703	0.138176	0.131775	1.04858	0.294373	0.999953	444.698	-0.0186488	0.129421	-0.144094	0.885426	0.99992	249.963	-0.0873603	0.183728	-0.475488	0.634439	0.999996	75.1813	-0.241645	0.318379	-0.758984	0.447862	NA	167.796	0.191476	0.22034	0.869005	0.384845	0.999864	74.7548	0.0303143	0.342122	0.0886066	0.929395	0.999917
C2orf49	8170.95	0.0273554	0.0476423	0.574182	0.565845	0.855536	1129.96	0.00678055	0.0870758	0.0778695	0.937932	0.976789	926.348	0.0545055	0.0913243	0.596834	0.550618	0.999874	902.463	-0.0213929	0.090887	-0.235379	0.813915	0.999941	1326.33	0.0435287	0.0792337	0.549371	0.582751	0.999953	1217.24	-0.0040914	0.0791291	-0.0517054	0.958763	0.99992	675.583	0.0596909	0.116066	0.514284	0.607054	0.999996	294.27	0.0515415	0.159728	0.322683	0.746935	0.945244	600.576	0.0267992	0.126556	0.211757	0.832297	0.999864	344.565	0.270463	0.195134	1.38604	0.165736	0.999917
FHL2	42267.5	-0.179521	0.0597423	-3.00493	0.00265646	0.0205538	9710.34	-0.186	0.0541701	-3.43363	0.000595547	0.0104408	4871.07	-0.125999	0.0514083	-2.45095	0.0142481	0.384577	4134.55	-0.0816105	0.05184	-1.57428	0.115424	0.999941	7541.1	-0.152835	0.0546985	-2.79413	0.00520388	0.132065	3237.39	-0.0147262	0.0600483	-0.24524	0.80627	0.99992	4233.82	-0.0246491	0.0733027	-0.336265	0.736671	0.999996	2265.4	-0.0449841	0.0786979	-0.571605	0.56759	0.879633	1317.79	0.0648286	0.100979	0.642004	0.520871	0.999864	1084.37	-0.254453	0.178823	-1.42293	0.154755	0.999917
AC108058.1	1660.22	-0.463023	0.0963163	-4.80732	1.52968e-06	3.2191e-05	389.836	-0.228289	0.139698	-1.63415	0.102226	0.357011	193.835	-0.258047	0.191724	-1.34593	0.178326	0.999874	134.771	-0.363767	0.23508	-1.54742	0.121763	0.999941	341.119	-0.248738	0.144883	-1.71682	0.0860115	0.690999	108.567	-0.266188	0.258607	-1.02931	0.303332	0.99992	215.333	-0.802598	0.197685	-4.05998	4.90759e-05	0.00533572	69.2468	-0.362179	0.334611	-1.08239	0.27908	NA	58.1679	-0.0970865	0.366436	-0.264948	0.791049	0.999864	38.3019	-0.977773	0.465263	-2.10155	0.0355928	0.999917
AC018802.2	7.4023	1.22494	1.18494	1.03376	0.301248	0.64664	0.546388	0.0170303	3.94303	0.0043191	0.996554	NA	0.177377	0.968211	4.06686	0.238074	0.811824	NA	0.293781	-0.160953	4.02002	-0.040038	0.968063	NA	1.80791	-1.44225	1.9879	-0.725518	0.468134	NA	2.38988	1.8162	2.07192	0.876578	0.380716	0.99992	0.752154	2.71151	3.51171	0.772133	0.440035	NA	0	NA	NA	NA	NA	NA	0.511446	1.95394	4.02023	0.486027	0.626948	NA	0	NA	NA	NA	NA	NA
NCK2	23632.7	0.00823034	0.0366649	0.224475	0.822388	0.958575	4083.27	0.0189773	0.0553587	0.342805	0.731745	0.904811	2843.18	0.00725665	0.0554475	0.130874	0.895875	0.999874	2459.16	0.00744892	0.0595084	0.125174	0.900386	0.999941	4113.8	0.0065545	0.0529991	0.123672	0.901575	0.999953	2692.36	-0.0174744	0.0572943	-0.304993	0.760372	0.99992	2336.86	0.0745578	0.0715594	1.0419	0.297457	0.999996	835.585	-0.0158146	0.103896	-0.152216	0.879017	0.972848	1383.88	-0.0738124	0.0934998	-0.789439	0.429855	0.999864	612.092	-0.165885	0.172094	-0.963925	0.335083	0.999917
AC010978.1	1812.05	-0.068516	0.0898314	-0.762718	0.445631	0.780308	321.534	-0.172074	0.152358	-1.12941	0.258726	0.584215	207.317	-0.0783007	0.183825	-0.425952	0.670143	0.999874	174.984	0.0245749	0.199791	0.123003	0.902104	0.999941	336.919	-0.139898	0.149613	-0.935063	0.349756	0.999953	197.199	0.100736	0.190029	0.53011	0.596036	0.99992	168.558	-0.105118	0.21056	-0.499231	0.617617	0.999996	59.0294	-0.215091	0.341563	-0.629725	0.528875	NA	110.578	-0.0862478	0.260057	-0.33165	0.740154	0.999864	44.7778	-0.427279	0.430627	-0.992224	0.321088	0.999917
AC009505.1	2649.86	-0.224354	0.0823475	-2.72448	0.00644035	0.0416289	511.709	-0.121038	0.127913	-0.946252	0.34402	0.672451	304.122	-0.138651	0.156163	-0.88786	0.374616	0.999874	246.708	-0.161235	0.171708	-0.939005	0.347728	0.999941	505.957	-0.177187	0.124139	-1.42732	0.153487	0.874534	259.644	-0.0298284	0.180064	-0.165655	0.868429	0.99992	307.473	-0.339576	0.172972	-1.96319	0.0496246	0.917565	85.2237	-0.0485009	0.285537	-0.169858	0.865122	NA	164.426	-0.207056	0.216629	-0.955812	0.339167	0.999864	75.7735	-0.196713	0.334882	-0.587412	0.556927	0.999917
ECRG4	8.28	0.0835662	0.963057	0.0867719	0.930853	0.984642	0.88278	2.19494	2.78198	0.788987	0.430119	NA	0.731896	-1.19085	3.20558	-0.371494	0.71027	NA	0.823173	-0.528968	2.84016	-0.186246	0.852252	NA	1.99421	0.93396	2.17709	0.428995	0.667927	NA	0.944441	0.728925	2.76578	0.263551	0.792126	NA	1.01267	-3.27257	2.86859	-1.14083	0.253942	NA	0.275126	-0.128082	4.02003	-0.0318609	0.974583	NA	0.498507	0.763032	3.85234	0.19807	0.84299	NA	0.529357	0.982461	3.99541	0.245897	0.805762	NA
UXS1	14171	0.234183	0.0435948	5.37181	7.79512e-08	2.18168e-06	2062.03	0.182581	0.0683573	2.67098	0.00756308	0.0693313	2114.45	0.158058	0.0651565	2.42583	0.0152735	0.403421	1662.95	0.14933	0.0747452	1.99786	0.0457322	0.800048	2142.64	0.185826	0.0673189	2.76038	0.00577348	0.140009	1834.99	0.0912283	0.0676864	1.34781	0.17772	0.99992	1297.72	0.157622	0.0868932	1.81398	0.0696812	0.999996	496.854	0.181351	0.127027	1.42766	0.15339	0.573155	662.995	0.161395	0.12023	1.34238	0.179472	0.999864	334.052	0.255659	0.193603	1.32053	0.186658	0.999917
AC018878.1	391.091	0.362457	0.162288	2.23342	0.0255212	0.122084	59.8852	0.0584166	0.332986	0.175433	0.86074	NA	56.8813	-0.0084837	0.347079	-0.0244431	0.980499	0.999874	34.1381	0.0176484	0.443634	0.0397815	0.968267	0.999941	52.9117	0.104233	0.357459	0.291594	0.770597	0.999953	40.9913	0.216222	0.408457	0.529363	0.596554	0.99992	36.5342	0.0478604	0.44077	0.108584	0.913533	0.999996	11.2965	-0.203611	0.779936	-0.261061	0.794046	NA	12.6184	0.535573	0.745379	0.718524	0.472434	0.999864	9.9723	-0.467224	0.847225	-0.551476	0.581307	0.999917
RGPD3	104.349	0.0634896	0.302655	0.209775	0.833843	0.962443	14.6839	0.253314	0.665315	0.380743	0.703394	NA	11.2142	-0.416914	0.7658	-0.544417	0.586155	0.999874	9.07829	0.557343	0.886823	0.628471	0.529695	0.999941	22.9046	0.397739	0.555828	0.715579	0.474251	0.999953	11.6628	-0.109846	0.766514	-0.143306	0.886048	0.99992	8.3215	0.0469168	0.902815	0.0519672	0.958555	0.999996	3.76626	-0.640051	1.39037	-0.460345	0.645269	NA	9.96698	-0.736342	0.843738	-0.872714	0.382819	0.999864	3.42678	0.492889	1.41407	0.348559	0.72742	0.999917
AC108868.1	2.65355	-0.758457	1.839	-0.412428	0.680025	NA	0.502221	-0.692625	3.72437	-0.185971	0.852467	NA	0.636034	1.34814	3.36844	0.400227	0.688989	NA	0.207365	-1.05713	4.07064	-0.259696	0.795098	NA	0	NA	NA	NA	NA	NA	0.318043	-0.0314059	4.07433	-0.00770824	0.99385	NA	0.347452	-1.58803	4.04094	-0.392986	0.69433	NA	0.456233	-0.144575	4.07543	-0.0354747	0.971701	NA	0	NA	NA	NA	NA	NA	0	NA	NA	NA	NA	NA
ST6GAL2	2.55443	-0.893342	2.06717	-0.432156	0.665628	NA	0	NA	NA	NA	NA	NA	1.08814	-1.83958	2.71989	-0.676345	0.498822	NA	0.155722	-1.04694	4.06894	-0.257301	0.796946	NA	0.490581	0.933923	3.81025	0.245108	0.806373	NA	0	NA	NA	NA	NA	NA	0.135783	-0.764658	4.06644	-0.188041	0.850844	NA	0	NA	NA	NA	NA	NA	0.166755	-0.988866	4.07014	-0.242956	0.808039	NA	0.109945	1.44639	4.05142	0.357007	0.721086	NA
AC016994.1	2.49665	0.867315	2.00769	0.431996	0.665744	NA	0.896646	-0.71435	2.95338	-0.241875	0.808877	NA	0.370736	1.76885	4.03829	0.438019	0.661373	NA	0	NA	NA	NA	NA	NA	0.191621	0.975656	4.07102	0.239659	0.810595	NA	0.356052	-0.109217	4.06941	-0.0268386	0.978588	NA	0.123399	0.953269	4.06124	0.234724	0.814423	NA	0.0920857	0.76674	4.07083	0.18835	0.850602	NA	0	NA	NA	NA	NA	NA	0.151396	-0.580362	4.04295	-0.143549	0.885856	NA
AC005040.2	3.95776	0.327512	1.31349	0.249345	0.803094	NA	0.823569	-1.84911	2.8486	-0.649131	0.516254	NA	0.333519	0.144903	4.07326	0.0355742	0.971622	NA	0.138059	0.724016	4.06864	0.17795	0.858762	NA	0.819114	1.81513	3.13142	0.579651	0.56215	NA	0.502938	0.833805	3.82251	0.21813	0.827328	NA	0	NA	NA	NA	NA	NA	0.22805	1.55681	4.04139	0.385215	0.700078	NA	0.166755	-0.988866	4.07014	-0.242956	0.808039	NA	0	NA	NA	NA	NA	NA
LINC01789	8.04303	0.849663	1.0235	0.830158	0.40645	0.748174	1.4947	1.57698	2.10087	0.750632	0.452874	NA	1.04899	-0.948535	2.74322	-0.345775	0.729512	NA	0.612166	1.10977	3.47618	0.31925	0.749537	NA	0.494644	-0.797202	3.80013	-0.209783	0.833837	NA	0.308224	1.23181	4.04764	0.304329	0.760877	NA	0.551325	1.01123	3.70892	0.272649	0.785123	NA	0.181505	-0.125911	4.02004	-0.0313209	0.975014	NA	1.12669	0.68254	2.41075	0.283123	0.777083	NA	0.529357	0.982461	3.99541	0.245897	0.805762	NA
AC096669.1	8.99666	1.12517	0.979636	1.14856	0.250737	0.584598	0.663756	1.36533	3.31317	0.412092	0.680272	NA	1.03485	0.525386	2.44288	0.215069	0.829714	NA	0.478864	-2.2022	4.01757	-0.548141	0.583595	NA	0.625918	-1.10907	3.43402	-0.322966	0.746721	NA	0.991855	-0.690149	2.73102	-0.252708	0.800494	NA	1.35398	3.12094	2.78047	1.12245	0.26167	NA	0.181505	-0.125911	4.02004	-0.0313209	0.975014	NA	0	NA	NA	NA	NA	NA	0.553118	1.65282	3.73175	0.442907	0.657833	NA
LINC01885	50.837	1.18734	0.522783	2.27119	0.0231357	0.113327	7.01442	1.3456	1.04262	1.2906	0.196843	NA	3.72609	0.545513	1.32205	0.412626	0.679881	0.999874	4.0312	1.23928	1.37828	0.899153	0.368571	0.999941	6.57667	0.183939	0.99166	0.185486	0.852848	NA	4.12781	1.43908	1.34439	1.07044	0.284423	0.99992	5.01258	1.13464	1.20404	0.942368	0.346004	0.999996	1.4177	0.459069	2.11368	0.21719	0.82806	NA	1.32762	-0.141704	2.4425	-0.0580159	0.953736	NA	8.45227	1.77217	1.2392	1.43009	0.15269	0.999917
LINC01886	2.11814	1.43466	1.93425	0.741715	0.45826	NA	0.519003	1.03549	3.67538	0.281737	0.778145	NA	0.186619	-0.803451	4.07075	-0.197371	0.843537	NA	0.168627	0.736957	4.0708	0.181035	0.85634	NA	0.159319	-0.796205	4.0666	-0.195791	0.844774	NA	0.469237	0.912355	3.95459	0.230708	0.817542	NA	0	NA	NA	NA	NA	NA	0.0920857	0.76674	4.07083	0.18835	0.850602	NA	0	NA	NA	NA	NA	NA	0.35087	1.56735	4.07667	0.384469	0.700631	NA
GACAT1	4.25652	0.963827	1.30315	0.739613	0.459535	NA	1.10837	0.759513	2.51735	0.301712	0.762872	NA	0.358657	0.0976588	4.02003	0.024293	0.980619	NA	0.613373	2.24554	3.76058	0.597125	0.550424	NA	0.348509	0.0414025	4.07068	0.0101709	0.991885	NA	0.489331	-1.05586	3.88843	-0.271538	0.785977	NA	0.505357	1.51386	4.02391	0.376216	0.706756	NA	0.317072	0.736963	4.06567	0.181265	0.85616	NA	0.166755	-0.988866	4.07014	-0.242956	0.808039	NA	0.185644	0.596497	4.0478	0.147363	0.882845	NA
RGPD4-AS1	27.0318	-0.630865	0.558039	-1.1305	0.258264	0.594706	4.43556	0.068518	1.17975	0.0580785	0.953686	NA	2.98238	-0.370207	1.46335	-0.252985	0.80028	NA	3.07563	-1.25564	1.55989	-0.804954	0.420846	0.999941	4.81572	-1.08161	1.17199	-0.922886	0.356067	NA	3.63588	-1.27543	1.3736	-0.928531	0.353132	0.99992	2.58394	-0.912485	1.62745	-0.560683	0.575014	NA	1.17793	0.324887	2.29461	0.141587	0.887406	NA	1.35639	-1.85406	2.64553	-0.700828	0.48341	NA	0.227095	-0.810486	4.03679	-0.200775	0.840875	NA
RGPD4	121.453	-0.18017	0.271467	-0.663692	0.506887	0.822518	22.9338	-0.0809021	0.543351	-0.148895	0.881637	NA	13.8506	-0.172874	0.693757	-0.249185	0.803218	0.999874	11.1225	-0.811992	0.768098	-1.05715	0.290445	0.999941	23.431	0.226585	0.573151	0.395332	0.692598	0.999953	11.1957	0.389917	0.792873	0.491778	0.622876	0.99992	13.1611	0.261113	0.725873	0.359722	0.719055	0.999996	2.87946	-0.831586	1.48332	-0.560624	0.575054	NA	8.38376	-1.76926	0.969604	-1.82473	0.0680421	0.93507	3.61243	0.437693	1.37862	0.317485	0.750875	0.999917
LINC01594	8.54632	-1.16347	0.992869	-1.17182	0.241268	0.572245	2.78874	-2.01457	1.66295	-1.21144	0.225726	NA	0.697515	0.626508	3.2484	0.192866	0.847064	NA	0.5699	0.400728	3.86939	0.103564	0.917516	NA	1.64117	-1.87879	2.09934	-0.894945	0.370816	NA	0.481974	-0.132711	4.01892	-0.0330215	0.973657	NA	1.29374	-1.04317	2.2905	-0.455433	0.648798	NA	0	NA	NA	NA	NA	NA	0.144137	0.782423	4.06746	0.192362	0.847459	NA	0.292041	-1.12737	4.04658	-0.278599	0.780552	NA
SULT1C3	0.704273	-2.92197	3.97584	-0.734932	0.462381	NA	0.336399	-1.50249	4.0391	-0.371987	0.709902	NA	0	NA	NA	NA	NA	NA	0	NA	NA	NA	NA	NA	0.156888	-0.816703	4.07013	-0.200657	0.840966	NA	0	NA	NA	NA	NA	NA	0.165471	-0.749161	4.06349	-0.184364	0.853728	NA	0	NA	NA	NA	NA	NA	0	NA	NA	NA	NA	NA	0	NA	NA	NA	NA	NA
SULT1C2	26.9207	-0.146317	0.577063	-0.253554	0.79984	0.951455	6.26549	-0.0687559	1.05456	-0.0651987	0.948016	NA	2.01417	0.651434	1.74734	0.372814	0.709287	NA	2.46688	-0.333213	1.72189	-0.193516	0.846555	0.999941	4.18089	0.642922	1.25379	0.512782	0.608104	NA	3.77513	-1.67737	1.44331	-1.16217	0.245168	0.99992	1.93603	0.0613014	1.798	0.0340942	0.972802	NA	0.777829	-2.11605	3.08658	-0.685564	0.492988	NA	1.82276	1.02014	1.99651	0.51096	0.609379	NA	1.28096	-0.965821	2.51166	-0.384535	0.700582	NA
SULT1C4	55.5306	-0.293481	0.461328	-0.636164	0.524669	0.833146	10.0162	-0.299771	0.83662	-0.358312	0.72011	NA	7.12602	-1.39835	1.04351	-1.34005	0.180229	0.999874	5.4771	-0.99719	1.21339	-0.82182	0.411179	0.999941	11.8504	0.241974	0.773719	0.312742	0.754477	0.999953	9.9488	0.216826	0.947669	0.228799	0.819025	0.99992	6.1325	0.593815	1.20684	0.492041	0.622691	0.999996	1.15382	-1.46111	2.36085	-0.61889	0.535989	NA	0.999033	0.0769272	3.17633	0.0242189	0.980678	NA	0.639567	0.752904	3.44442	0.218586	0.826972	NA
GCC2	30793.8	-0.190822	0.0451132	-4.22985	2.33849e-05	0.000364017	5995.9	-0.113588	0.0549388	-2.06753	0.038684	0.200191	3757.85	-0.128935	0.0538945	-2.39235	0.0167409	0.425526	3417.64	-0.119248	0.0553161	-2.15576	0.0311023	0.669472	5497.87	-0.152252	0.0524446	-2.9031	0.00369488	0.105378	3651.01	-0.046616	0.0532355	-0.875658	0.381216	0.99992	3005.93	-0.125333	0.068642	-1.82589	0.0678665	0.999996	1010.92	-0.161462	0.0979278	-1.64879	0.099191	0.478416	1596.17	-0.0894097	0.0898964	-0.994587	0.319937	0.999864	722.669	-0.121453	0.162696	-0.746505	0.455362	0.999917
GCC2-AS1	1081.13	-0.143449	0.114138	-1.25681	0.208824	0.524638	212.89	-0.304612	0.183869	-1.65668	0.0975837	0.347495	128.848	-0.182926	0.234286	-0.780781	0.434931	0.999874	109.635	-0.0963527	0.252331	-0.38185	0.702572	0.999941	192.099	-0.108805	0.204068	-0.533179	0.59391	0.999953	149.943	-0.0307316	0.229298	-0.134025	0.893383	0.99992	106.528	0.035067	0.274054	0.127956	0.898183	0.999996	24.1564	-0.018012	0.533459	-0.0337646	0.973065	NA	31.4609	-0.0263762	0.489707	-0.0538612	0.957046	0.999864	22.0507	-0.33645	0.585997	-0.574149	0.565867	0.999917
LIMS1	27109.5	-0.0610682	0.0445393	-1.37111	0.170342	0.463343	4876.15	0.0471791	0.0531439	0.887761	0.374669	0.698253	4606.1	-0.0252248	0.046209	-0.545885	0.585145	0.999874	3418.79	0.0245119	0.053732	0.456188	0.648255	0.999941	4088.32	-0.0215195	0.0546147	-0.394024	0.693563	0.999953	3172.7	-0.0226128	0.0542206	-0.417052	0.67664	0.99992	2888.65	0.01498	0.0696699	0.215014	0.829756	0.999996	654.866	-0.0368626	0.116717	-0.31583	0.752132	0.946066	822.103	0.023109	0.109032	0.211946	0.832149	0.999864	616.13	-0.2518	0.202983	-1.2405	0.214792	0.999917
LIMS1-AS1	3.22346	-1.62447	1.67186	-0.971657	0.331221	NA	0	NA	NA	NA	NA	NA	1.0789	-0.988903	2.72284	-0.363189	0.716464	NA	0	NA	NA	NA	NA	NA	0.466599	-0.280902	3.99927	-0.0702383	0.944004	NA	0.486283	-1.04911	3.89818	-0.269127	0.787832	NA	0.683834	-1.07567	3.39146	-0.317169	0.751115	NA	0	NA	NA	NA	NA	NA	0.166376	-0.974429	4.06768	-0.239554	0.810676	NA	0	NA	NA	NA	NA	NA
RANBP2	23632.3	0.000244224	0.0444769	0.00549104	0.995619	0.99816	3666.66	0.0540689	0.0587754	0.919925	0.357612	0.684657	3188.83	-0.00603054	0.0528812	-0.11404	0.909206	0.999874	2534.87	0.005683	0.0587238	0.0967751	0.922905	0.999941	3874.33	0.0218582	0.0563943	0.387595	0.698315	0.999953	2832.79	-0.0361874	0.0555488	-0.651453	0.514754	0.99992	2267.05	-0.00520352	0.0756162	-0.0688149	0.945137	0.999996	735.789	0.0857425	0.109339	0.784187	0.43293	0.826923	1735.93	-0.11506	0.0869858	-1.32275	0.185918	0.999864	733.315	0.102795	0.180873	0.568327	0.569813	0.999917
CCDC138	15265.5	-0.0141825	0.0476124	-0.297873	0.7658	0.940047	2712.93	0.137037	0.0663752	2.06458	0.0389623	0.200923	2802.19	-0.00300314	0.0550809	-0.0545223	0.956519	0.999874	1939.43	-0.0472116	0.0645802	-0.731053	0.464747	0.999941	2315.03	0.0668066	0.064181	1.04091	0.297918	0.999953	1614.58	-0.0459121	0.0698166	-0.65761	0.510789	0.99992	1665.13	0.102853	0.0816068	1.26035	0.207543	0.999996	316.453	0.0530883	0.162011	0.327683	0.743152	0.944031	514.707	0.120224	0.135044	0.890261	0.373326	0.999864	314.018	-0.192028	0.198484	-0.967475	0.333307	0.999917
EDAR	80.2527	-0.40932	0.377186	-1.08519	0.277836	0.61839	14.136	-0.777356	0.733559	-1.05971	0.289279	NA	15.6134	0.0875353	0.654512	0.133741	0.893607	0.999874	6.82352	-0.695251	1.00128	-0.694363	0.487455	0.999941	17.3187	-0.338646	0.692947	-0.488705	0.625051	0.999953	10.1021	-0.197444	0.835933	-0.236196	0.813281	0.99992	7.41591	-0.772215	0.997951	-0.7738	0.439049	0.999996	0.963535	-1.19034	2.60923	-0.456205	0.648243	NA	2.60915	1.1597	1.70995	0.67821	0.497639	NA	0.294985	-1.34553	4.00838	-0.33568	0.737112	NA
SH3RF3	116.14	0.195902	0.279483	0.700945	0.483337	0.808867	18.7678	0.509323	0.609143	0.836131	0.403081	NA	15.4248	0.157533	0.664318	0.237135	0.812552	0.999874	10.5656	0.373067	0.789621	0.472463	0.636597	0.999941	19.5291	0.0736387	0.583213	0.126264	0.899523	0.999953	16.9394	-0.415442	0.642407	-0.646696	0.517829	0.99992	10.6119	0.219352	0.837367	0.261955	0.793356	0.999996	3.85625	-1.10994	1.352	-0.820959	0.41167	NA	4.30021	-0.0240395	1.31327	-0.018305	0.985396	0.999864	2.17646	2.1615	2.02199	1.069	0.285071	0.999917
SEPTIN10	6593.07	-0.0384439	0.0526145	-0.730671	0.46498	0.79439	1259.26	0.0574302	0.0805314	0.713141	0.475759	0.776463	1073.67	0.0185046	0.0860687	0.214999	0.829768	0.999874	843.924	-0.0235201	0.0934426	-0.251707	0.801268	0.999941	966.217	0.00298405	0.0911496	0.0327379	0.973884	0.999953	835.721	-0.0255625	0.0933155	-0.273936	0.784134	0.99992	671.854	0.0216784	0.111282	0.194806	0.845545	0.999996	190.074	-0.0999513	0.198688	-0.503057	0.614924	0.899757	128.827	0.223257	0.239341	0.932801	0.350923	0.999864	125.973	-0.234327	0.271173	-0.864123	0.38752	0.999917
AC011753.2	17.7537	0.0346035	0.677439	0.0510798	0.959262	0.990239	4.37455	0.555913	1.25515	0.442907	0.657833	NA	3.84598	-0.418703	1.26179	-0.331832	0.740016	0.999874	1.28679	1.00159	2.26006	0.44317	0.657643	NA	2.16603	0.71972	1.68606	0.426866	0.669477	NA	1.48497	0.803356	2.16697	0.370728	0.71084	NA	1.63035	-0.050416	2.05586	-0.024523	0.980435	NA	0.546051	-0.472292	3.27165	-0.144359	0.885217	NA	0.498507	0.763032	3.85234	0.19807	0.84299	NA	0.143589	-0.214507	4.06135	-0.0528167	0.957878	NA
SOWAHC	1529.87	-0.104131	0.0995855	-1.04564	0.295726	0.64007	265.58	-0.151153	0.160599	-0.941187	0.346609	0.674715	269.732	0.0192714	0.162889	0.11831	0.905822	0.999874	164.511	-0.124673	0.205812	-0.605763	0.544672	0.999941	247.311	-0.0582997	0.177054	-0.329276	0.741947	0.999953	207.085	0.226202	0.186074	1.21566	0.224116	0.99992	148.758	-0.0628162	0.22311	-0.281548	0.77829	0.999996	36.8641	-0.158143	0.434199	-0.364219	0.715695	NA	31.8239	0.435889	0.474537	0.918556	0.358328	0.999864	38.3826	-0.436277	0.460163	-0.948093	0.343082	0.999917
AC074387.1	2.82918	-0.680144	1.53819	-0.442172	0.658365	NA	0.190283	-0.713936	4.06941	-0.17544	0.860734	NA	0	NA	NA	NA	NA	NA	0.166305	0.714454	4.06696	0.175673	0.860551	NA	0.156888	-0.816703	4.07013	-0.200657	0.840966	NA	0	NA	NA	NA	NA	NA	0.291851	1.77216	4.03409	0.439296	0.660447	NA	0.418863	-1.03584	4.07199	-0.254383	0.7992	NA	0.144137	0.782423	4.06746	0.192362	0.847459	NA	1.35331	0.268218	2.23593	0.119958	0.904516	NA
RGPD5	730.772	-0.0896834	0.136716	-0.655982	0.511836	0.825308	115.253	0.0289694	0.260749	0.111101	0.911536	NA	89.1279	-0.289758	0.278661	-1.03982	0.298423	0.999874	52.1055	-0.148478	0.357579	-0.415231	0.677973	0.999941	148.438	0.0163651	0.226181	0.072354	0.94232	0.999953	77.7343	0.13703	0.301507	0.454482	0.649482	0.99992	70.8633	-0.0340205	0.324343	-0.104891	0.916463	0.999996	24.9626	-0.365202	0.516331	-0.707302	0.479379	NA	61.022	-0.201942	0.342385	-0.589808	0.555319	0.999864	28.2871	0.133837	0.515141	0.259806	0.795014	0.999917
LIMS3	3.14117	-1.18475	1.71609	-0.690378	0.489957	NA	1.06247	0.172362	2.53549	0.0679795	0.945802	NA	0.281281	0.0948061	4.02002	0.0235835	0.981185	NA	0.207365	-1.05713	4.07064	-0.259696	0.795098	NA	0.159319	-0.796205	4.0666	-0.195791	0.844774	NA	0.300998	1.61811	4.0362	0.400898	0.688495	NA	0.304235	0.113351	4.02005	0.0281964	0.977506	NA	0	NA	NA	NA	NA	NA	0.310892	-0.0987325	4.02003	-0.0245601	0.980406	NA	0.287177	-0.602487	4.0446	-0.148961	0.881584	NA
LINC01123	39.7969	-0.123803	0.453479	-0.273006	0.784849	0.946009	5.58546	-0.448766	1.08148	-0.414956	0.678174	NA	7.00787	0.363994	0.966709	0.376529	0.706524	0.999874	2.55127	1.56558	1.72487	0.907649	0.364064	0.999941	8.07086	-0.723033	0.937521	-0.771218	0.440578	0.999953	4.95083	-0.865607	1.18747	-0.72895	0.466032	0.99992	4.5352	0.990107	1.24669	0.79419	0.427085	0.999996	1.73389	0.886177	1.99193	0.444884	0.656404	NA	1.18349	-0.234896	2.56019	-0.0917496	0.926897	NA	1.38816	1.57919	2.23027	0.708074	0.4789	NA
MALL	9.59941	0.231857	1.00108	0.231607	0.816843	0.956819	0.762611	-0.169484	3.14678	-0.0538594	0.957047	NA	1.17597	0.840554	2.30786	0.364213	0.715699	NA	1.75316	-0.0583298	1.87448	-0.0311178	0.975176	NA	0.70912	1.64542	3.30995	0.497114	0.619108	NA	0.650669	-0.566082	3.42737	-0.165165	0.868814	NA	0.828795	2.60969	3.38973	0.769882	0.44137	NA	0.778429	-0.520298	3.09141	-0.168304	0.866344	NA	0.166755	-0.988866	4.07014	-0.242956	0.808039	NA	0.43563	-1.893	3.9952	-0.473819	0.635629	NA
NPHP1	508.245	-0.139879	0.133205	-1.0501	0.29367	0.637322	102.836	-0.271512	0.256741	-1.05753	0.290269	NA	62.5374	0.0702252	0.322406	0.217816	0.827572	0.999874	61.0293	-0.274066	0.334942	-0.818248	0.413215	0.999941	82.1098	0.153409	0.290082	0.528846	0.596913	0.999953	76.0037	-0.296152	0.300913	-0.98418	0.325027	0.99992	54.3052	0.286448	0.362803	0.789541	0.429796	0.999996	13.9987	-0.530459	0.694503	-0.763797	0.444988	NA	8.00588	0.350938	0.925686	0.379112	0.704605	0.999864	7.50688	-0.740927	1.05101	-0.704968	0.48083	0.999917
MTLN	10091.7	0.0997628	0.0537217	1.85703	0.0633068	0.238193	1281.24	0.212618	0.0877922	2.42183	0.0154426	0.111126	1369.41	0.152634	0.0780177	1.9564	0.0504177	0.769854	1415.62	0.130451	0.0801021	1.62856	0.103406	0.999941	1487.05	0.184999	0.0845422	2.18824	0.0286522	0.386767	1635.57	0.102065	0.0775622	1.31591	0.188204	0.99992	980.895	0.117678	0.0986735	1.1926	0.233028	0.999996	327.18	0.114143	0.155412	0.734449	0.462675	0.840141	544.382	0.199665	0.127954	1.56044	0.118656	0.999864	309.718	0.179804	0.202553	0.887688	0.374709	0.999917
LINC01106	115.701	-0.111931	0.27905	-0.401114	0.688336	0.910695	21.0115	0.106548	0.561124	0.189883	0.849401	NA	14.8883	-0.671471	0.682963	-0.983174	0.325522	0.999874	10.9827	0.733692	0.806555	0.909661	0.363001	0.999941	22.0006	-0.13286	0.568427	-0.233733	0.815193	0.999953	14.1072	0.0738864	0.705535	0.104724	0.916595	0.99992	12.6613	0.285888	0.745148	0.383667	0.701225	0.999996	3.67827	0.632113	1.40182	0.450922	0.652046	NA	2.5438	0.428328	1.73446	0.246951	0.804946	NA	3.56615	-0.721871	1.4329	-0.503782	0.614415	0.999917
LIMS4	2.94493	1.34652	1.76898	0.761183	0.446548	NA	0.659102	1.09686	3.35468	0.326964	0.743695	NA	0.165298	-0.782863	4.06726	-0.192479	0.847367	NA	0	NA	NA	NA	NA	NA	0.513435	2.52056	3.72929	0.675882	0.499116	NA	0.154112	0.828964	4.0673	0.203812	0.8385	NA	0.411417	0.120109	4.02016	0.0298767	0.976165	NA	0.320667	-0.991562	4.00868	-0.247353	0.804635	NA	0.144137	0.782423	4.06746	0.192362	0.847459	NA	0.109945	1.44639	4.05142	0.357007	0.721086	NA
BUB1	8652.56	-0.03448	0.0624746	-0.551904	0.581014	0.862124	2235.51	0.00984347	0.0704079	0.139806	0.888813	0.959451	1043.8	-0.105679	0.0847148	-1.24746	0.212228	0.999874	1702.86	-0.0123253	0.0740967	-0.16634	0.867889	0.999941	525.957	0.0379658	0.12424	0.305584	0.759922	0.999953	982.889	-0.0854822	0.0880522	-0.970813	0.331641	0.99992	1000.54	-0.128984	0.104537	-1.23386	0.217255	0.999996	150.791	0.553915	0.229711	2.41136	0.0158931	NA	192.544	0.101011	0.20886	0.48363	0.628649	0.999864	129.55	-0.0250207	0.269365	-0.0928877	0.925993	0.999917
AC114776.1	1.28108	1.10431	3.2981	0.334833	0.737751	NA	0	NA	NA	NA	NA	NA	0	NA	NA	NA	NA	NA	0.138059	0.724016	4.06864	0.17795	0.858762	NA	0.16899	0.957218	4.06792	0.235309	0.813969	NA	0	NA	NA	NA	NA	NA	0	NA	NA	NA	NA	NA	0	NA	NA	NA	NA	NA	0.643269	0.433548	3.46353	0.125175	0.900385	NA	0.0756982	-0.201176	4.05817	-0.0495731	0.960463	NA
ACOXL	246.223	0.0375872	0.349323	0.1076	0.914313	0.980497	25.2724	-0.397077	0.515896	-0.769684	0.441487	NA	28.8641	0.0289344	0.474891	0.0609287	0.951416	0.999874	16.0444	0.495513	0.672008	0.737362	0.460902	0.999941	27.5281	0.64391	0.523225	1.23066	0.218452	0.978074	14.9897	-0.159503	0.690353	-0.231046	0.817279	0.99992	15.3923	0.0841146	0.695883	0.120875	0.90379	0.999996	6.30522	-0.315718	1.01453	-0.311197	0.755651	NA	5.47365	-0.25611	1.11606	-0.229477	0.818498	0.999864	78.3349	-0.0389327	0.417837	-0.0931768	0.925763	0.999917
MIR4435-2HG	11683.7	0.0598235	0.0427957	1.39789	0.162147	0.449577	1981.69	0.112845	0.071604	1.57596	0.115034	0.381335	1781.52	0.0607606	0.0668659	0.908694	0.363512	0.999874	1136.89	0.120084	0.0816869	1.47005	0.141547	0.999941	2006.66	0.0844209	0.06975	1.21033	0.226151	0.990141	1125.95	0.108414	0.0817992	1.32537	0.18505	0.99992	1154.25	0.131138	0.0899682	1.45761	0.144949	0.999996	465.472	0.339984	0.136225	2.49576	0.0125689	0.165665	511.998	0.099715	0.139559	0.714501	0.474917	0.999864	496.959	0.0102059	0.187371	0.054469	0.956562	0.999917
ACOXL-AS1	3.8101	0.329852	1.34303	0.245603	0.80599	NA	0.814159	-0.658249	3.04433	-0.216222	0.828815	NA	0.51436	-0.997556	3.70187	-0.269474	0.787565	NA	0.442424	1.87945	4.01757	0.467806	0.639923	NA	0.348509	0.0414025	4.07068	0.0101709	0.991885	NA	0	NA	NA	NA	NA	NA	0.974833	0.552889	2.54866	0.216933	0.828261	NA	0.0894198	-1.00497	4.06679	-0.247117	0.804818	NA	0	NA	NA	NA	NA	NA	0.5777	2.52723	3.97948	0.635064	0.525387	NA
BCL2L11	4012.12	0.410693	0.0651592	6.30291	2.92111e-10	1.20553e-08	575.718	0.0598125	0.116033	0.515479	0.606218	0.84865	783.097	0.0566384	0.0951782	0.595077	0.551792	0.999874	377.603	0.169118	0.136281	1.24095	0.214624	0.999941	429.399	0.100498	0.129606	0.775408	0.438098	0.999953	355.201	0.264889	0.14427	1.83607	0.0663477	0.99992	340.496	0.17272	0.152083	1.13569	0.256085	0.999996	80.5497	-0.094497	0.291636	-0.324024	0.74592	NA	131.893	0.234755	0.236722	0.991688	0.32135	0.999864	125.73	0.40194	0.273361	1.47036	0.141464	0.999917
AC108463.2	3.02181	-0.968407	1.75455	-0.55194	0.58099	NA	0.671512	-1.08999	3.31467	-0.328839	0.742277	NA	1.16682	0.0540691	2.32022	0.0233034	0.981408	NA	0.336047	-0.155588	4.02004	-0.0387032	0.969127	NA	0.152824	0.954584	4.06746	0.234688	0.814451	NA	0.356052	-0.109217	4.06941	-0.0268386	0.978588	NA	0.135783	-0.764658	4.06644	-0.188041	0.850844	NA	0.139161	-1.00989	4.06766	-0.248272	0.803924	NA	0	NA	NA	NA	NA	NA	0	NA	NA	NA	NA	NA
AC108463.3	35.9654	0.148996	0.484777	0.307349	0.758578	0.937725	5.71788	-0.155378	1.06645	-0.145696	0.884161	NA	4.0436	-0.0107588	1.27045	-0.00846851	0.993243	0.999874	3.26356	-0.983308	1.52512	-0.64474	0.519096	0.999941	9.56441	0.811432	0.834652	0.97218	0.330961	0.999953	2.65857	1.41932	1.67523	0.847241	0.396861	0.99992	2.56668	1.0518	1.70198	0.617983	0.536586	NA	1.54534	2.51414	2.18555	1.15035	0.250001	NA	1.60974	1.07043	2.11597	0.505882	0.61294	NA	2.64732	-0.707315	1.67227	-0.422967	0.67232	0.999917
AC068491.2	125.374	-0.0491234	0.267155	-0.183876	0.854111	0.967384	23.7247	0.0676691	0.525789	0.1287	0.897595	NA	19.335	0.0949818	0.58195	0.163213	0.870351	0.999874	10.9258	0.57399	0.784294	0.731856	0.464256	0.999941	26.1094	0.312523	0.509188	0.613767	0.539369	0.999953	12.2313	0.348296	0.758565	0.45915	0.646126	0.99992	11.8992	-0.509455	0.764394	-0.666483	0.505102	0.999996	8.62189	0.0660055	0.893696	0.0738568	0.941124	NA	4.88365	-0.996105	1.25267	-0.795186	0.426505	0.999864	4.28647	0.302014	1.27599	0.236691	0.812897	0.999917
AC068491.3	439.307	0.0740115	0.163753	0.45197	0.651291	0.89443	80.9987	0.497572	0.294121	1.69172	0.0906987	NA	59.6558	0.055941	0.335437	0.166771	0.867551	0.999874	41.4887	0.0434807	0.406494	0.106965	0.914816	0.999941	87.9192	0.129503	0.287228	0.450872	0.652082	0.999953	36.5059	0.0265954	0.432658	0.0614697	0.950985	0.99992	46.4241	0.165107	0.387841	0.425708	0.670321	0.999996	22.439	0.447675	0.54393	0.823037	0.410487	NA	18.8067	-0.0828922	0.610675	-0.135739	0.892028	0.999864	18.0055	0.0826651	0.644734	0.128216	0.897978	0.999917
AC017002.6	72.5606	2.0072	0.369999	5.42488	5.7992e-08	1.66707e-06	5.37015	-0.912597	1.12102	-0.814075	0.415602	NA	3.67961	1.19618	1.30573	0.916102	0.359613	0.999874	4.14286	0.0433019	1.29481	0.0334428	0.973321	0.999941	5.28396	0.886738	1.27659	0.694613	0.487298	NA	1.84694	3.21193	2.14371	1.4983	0.134055	NA	4.30982	0.185593	1.24654	0.148887	0.881643	0.999996	0.865789	1.00343	2.59106	0.387267	0.698558	NA	2.13702	-0.259015	1.854	-0.139706	0.888893	NA	1.63875	1.07189	1.96966	0.544201	0.586303	NA
AC017002.5	7026.86	-0.0754309	0.0575813	-1.30999	0.190199	0.496347	1390.33	0.0491462	0.0830456	0.591798	0.553986	0.821976	920.409	-0.0176673	0.0915113	-0.193062	0.846911	0.999874	757.412	-0.073855	0.120251	-0.614173	0.539101	0.999941	1185.89	-0.0235095	0.0833188	-0.282163	0.777818	0.999953	665.658	-0.0873537	0.106408	-0.82093	0.411686	0.99992	744.707	-0.0752056	0.110324	-0.681677	0.495443	0.999996	277.065	0.241639	0.168332	1.43549	0.151147	0.57148	333.238	-0.0801188	0.156671	-0.511382	0.609083	0.999864	244.623	-0.0261005	0.218374	-0.119522	0.904862	0.999917
AC017002.3	35.2653	-0.195831	0.511289	-0.383014	0.701709	0.916188	9.5505	-0.390376	0.823087	-0.474283	0.635298	NA	6.12409	-0.000999019	1.03705	-0.000963331	0.999231	0.999874	2.24438	0.703141	1.65138	0.425789	0.670262	0.999941	6.15599	-0.0475871	1.04651	-0.0454724	0.963731	NA	1.97293	0.849912	1.88751	0.450282	0.652507	NA	2.68611	-0.484004	1.68071	-0.287976	0.773365	NA	1.91106	0.586039	1.92154	0.304984	0.760379	NA	1.66943	-0.55974	2.04197	-0.274117	0.783995	NA	0.704514	0.272986	3.07201	0.0888624	0.929191	NA
AC017002.1	41.1981	-0.0608615	0.454017	-0.134051	0.893362	0.976158	8.56914	0.0282834	0.864377	0.0327211	0.973897	NA	4.6102	-0.307968	1.16691	-0.263918	0.791843	0.999874	3.88358	-0.359242	1.27749	-0.28121	0.778549	0.999941	9.50957	-0.320735	0.850688	-0.37703	0.706152	0.999953	4.79892	1.69734	1.30546	1.30018	0.193538	0.99992	4.29894	0.488057	1.24307	0.392622	0.694598	0.999996	1.32753	-1.06489	2.21414	-0.480948	0.630553	NA	1.79911	0.0669502	1.98093	0.0337974	0.973039	NA	0.40493	-0.501234	4.01551	-0.124825	0.900662	NA
ANAPC1	12137.3	-0.0256722	0.0393558	-0.652312	0.5142	0.826268	2186.38	0.0149755	0.0660795	0.226629	0.820712	0.936191	1653.93	0.0532163	0.0682901	0.779268	0.435822	0.999874	1481.92	-0.000713609	0.0720978	-0.00989779	0.992103	0.999941	1976.83	0.0366081	0.067957	0.538695	0.590097	0.999953	1492.05	0.0400831	0.0726509	0.551722	0.581139	0.99992	1265.18	0.018458	0.0870695	0.211991	0.832114	0.999996	344.677	0.0704325	0.150849	0.466908	0.640565	0.91123	565.776	0.0307827	0.127663	0.241125	0.809459	0.999864	272.461	-0.109792	0.209941	-0.522964	0.600999	0.999917
MERTK	3079.1	-0.019329	0.0702729	-0.275056	0.783273	0.945406	447.422	0.166076	0.127349	1.30411	0.192197	0.503041	404.561	-0.00793719	0.130857	-0.0606556	0.951633	0.999874	284.229	0.0891562	0.159775	0.558011	0.576837	0.999941	568.337	0.058048	0.115535	0.502427	0.615367	0.999953	386.611	-0.0589983	0.14125	-0.417687	0.676176	0.99992	289.645	0.150994	0.166549	0.906604	0.364616	0.999996	107.766	0.220955	0.265258	0.832981	0.404855	NA	305.967	-0.0708151	0.18322	-0.386503	0.699124	0.999864	80.8654	0.277202	0.323503	0.856874	0.391515	0.999917
AC093675.1	142.943	-0.0889429	0.257857	-0.344931	0.730146	0.926395	20.7756	-0.436754	0.570231	-0.765925	0.443721	NA	13.6026	0.425587	0.705818	0.60297	0.546528	0.999874	9.15996	-0.384091	0.852284	-0.450662	0.652234	0.999941	24.2362	-0.019041	0.561184	-0.03393	0.972933	0.999953	23.0501	-0.125584	0.54202	-0.231697	0.816774	0.99992	14.0253	0.0419719	0.696047	0.0603005	0.951916	0.999996	4.64829	0.0183118	1.19846	0.0152794	0.987809	NA	14.7655	-0.413162	0.684773	-0.603356	0.546272	0.999864	3.43945	0.393443	1.41938	0.277194	0.781631	0.999917
TMEM87B	11079.3	-0.0816094	0.0468129	-1.74331	0.0812794	0.283763	1846.85	-0.0983687	0.0730605	-1.3464	0.178173	0.482328	1442.55	0.0168722	0.0735312	0.229456	0.818515	0.999874	908.96	0.145553	0.0917858	1.58579	0.112787	0.999941	2126.65	0.0116425	0.0672501	0.173122	0.862556	0.999953	1378.37	0.000701375	0.0758868	0.00924239	0.992626	0.99992	995.32	0.0715608	0.0971739	0.73642	0.461475	0.999996	521.712	0.00628533	0.126505	0.0496843	0.960374	0.993366	716.597	-0.00966954	0.124208	-0.0778496	0.937948	0.999864	324.169	-0.214915	0.195589	-1.09881	0.271852	0.999917
AC093675.2	2.50664	-0.654214	1.58744	-0.412118	0.680253	NA	0	NA	NA	NA	NA	NA	0.327741	0.0605019	4.07417	0.0148501	0.988152	NA	0	NA	NA	NA	NA	NA	0.959611	-0.366596	2.53512	-0.144607	0.885022	NA	0.16824	-0.917774	4.06603	-0.225718	0.821421	NA	0.304235	0.113351	4.02005	0.0281964	0.977506	NA	0.228581	-1.79581	4.03589	-0.44496	0.656349	NA	0.172533	0.791455	4.06902	0.194508	0.845778	NA	0.0756982	-0.201176	4.05817	-0.0495731	0.960463	NA
FBLN7	1120.38	-0.196908	0.102539	-1.92032	0.0548169	0.214719	235.743	0.0133869	0.170533	0.0785001	0.93743	0.976789	388.486	-0.131357	0.13503	-0.972794	0.330656	0.999874	120.431	-0.483532	0.240398	-2.01138	0.0442856	0.789289	79.6065	0.150674	0.300697	0.501081	0.616314	0.999953	52.5252	-0.308189	0.362077	-0.85117	0.394675	0.99992	108.191	0.042783	0.270251	0.158308	0.874214	0.999996	15.0957	0.493749	0.677618	0.728654	0.466214	NA	32.1446	0.182797	0.468386	0.390269	0.696338	0.999864	22.4993	-0.332929	0.608222	-0.547381	0.584117	0.999917
ZC3H8	7522.95	-0.0507277	0.0445333	-1.13909	0.254664	0.589562	1162.56	-0.0297136	0.0861928	-0.344734	0.730295	0.904282	1114.21	0.0194859	0.0816947	0.238521	0.811477	0.999874	880.276	0.0533296	0.0921229	0.578897	0.562659	0.999941	1309.12	-0.00622262	0.0812343	-0.0766009	0.938941	0.999953	1092.28	0.0322981	0.0860233	0.375458	0.70732	0.99992	736.197	0.0732787	0.107638	0.680789	0.496005	0.999996	220.836	-0.0619691	0.181409	-0.341598	0.732653	0.94	339.691	0.158426	0.16537	0.958007	0.338059	0.999864	152.539	-0.148396	0.251683	-0.589616	0.555448	0.999917
AC092645.2	37.4984	-0.368631	0.499268	-0.738344	0.460305	0.790636	8.89688	0.567433	0.853572	0.664775	0.506194	NA	6.16686	0.663756	1.05285	0.630437	0.528409	0.999874	2.30665	-1.4666	1.67259	-0.876844	0.380571	0.999941	7.21629	-0.82991	0.99538	-0.833762	0.404415	0.999953	1.35429	-0.0898093	2.37272	-0.0378508	0.969807	NA	6.60362	-1.252	1.06399	-1.17671	0.239311	0.999996	0.549248	-1.69434	3.54977	-0.47731	0.633141	NA	2.34789	0.246683	1.67098	0.147628	0.882636	NA	0.988748	-0.568199	2.55462	-0.222421	0.823987	NA
ZC3H6	4813.99	-0.200304	0.0560435	-3.57408	0.000351458	0.00381607	929.364	-0.169847	0.0915813	-1.85461	0.0636525	0.270766	454.189	-0.00429686	0.12299	-0.0349367	0.97213	0.999874	500.216	-0.124043	0.124419	-0.996976	0.318776	0.999941	947.315	-0.0919792	0.0916563	-1.00352	0.315608	0.999953	688.774	-0.0899588	0.102785	-0.875209	0.38146	0.99992	454.119	-0.173186	0.132434	-1.30772	0.190969	0.999996	129.993	-0.465175	0.232131	-2.00394	0.0450768	NA	237.581	-0.0638517	0.183666	-0.347651	0.728103	0.999864	125.832	-0.275919	0.280659	-0.983111	0.325553	0.999917
RGPD8	209.315	0.0918857	0.21089	0.435704	0.663051	0.899679	30.3226	0.0800838	0.464783	0.172304	0.863199	NA	32.1401	0.229668	0.455814	0.503862	0.614358	0.999874	18.8496	-0.264218	0.599798	-0.440511	0.659567	0.999941	39.8763	0.499546	0.40899	1.22142	0.221929	0.984062	27.8496	-0.119895	0.493702	-0.242849	0.808122	0.99992	21.7746	0.0954449	0.583984	0.163437	0.870174	0.999996	6.82499	0.0613972	0.991563	0.0619196	0.950627	NA	9.67368	0.47107	0.842982	0.558814	0.576288	0.999864	8.67892	-0.018416	0.898763	-0.0204904	0.983652	0.999917
TTL	3198.7	0.42453	0.0920293	4.61299	3.96913e-06	7.52034e-05	387.696	0.509579	0.136518	3.7327	0.000189439	0.00427287	596.435	0.147944	0.108598	1.36231	0.173101	0.999874	408.226	0.260922	0.137587	1.89641	0.0579053	0.913621	406.342	0.350347	0.138593	2.52788	0.0114754	0.219202	396.415	0.190325	0.137716	1.38201	0.166968	0.99992	309.503	0.319863	0.158449	2.01871	0.0435171	0.866541	76.724	0.41762	0.313359	1.33272	0.182623	NA	90.1731	0.0945082	0.288549	0.327529	0.743268	0.999864	77.5474	0.35297	0.346155	1.01969	0.307877	0.999917
POLR1B	4710.01	0.186686	0.0630894	2.95907	0.00308574	0.0232045	657.213	0.218255	0.110466	1.97577	0.0481811	0.229175	702.338	0.132241	0.100423	1.31684	0.187892	0.999874	558.121	0.189655	0.115876	1.63671	0.101692	0.999941	748.161	0.174994	0.101286	1.72772	0.0840383	0.684061	673.107	0.135433	0.10881	1.24467	0.213253	0.99992	478.451	0.214278	0.133799	1.60149	0.109268	0.999996	131.857	0.280756	0.236544	1.1869	0.235265	NA	264.261	0.257251	0.180834	1.42258	0.154857	0.999864	95.048	0.0965191	0.300758	0.32092	0.748271	0.999917
CHCHD5	18008.4	0.0276974	0.044247	0.625972	0.531333	0.835927	2432.29	0.115557	0.0638818	1.80892	0.070464	0.286092	2458.35	0.0413362	0.0584443	0.707276	0.479395	0.999874	2570.9	0.0587629	0.062729	0.936774	0.348875	0.999941	2774.97	0.0430383	0.0638953	0.673574	0.500582	0.999953	2818.21	0.0460735	0.0558901	0.82436	0.409735	0.99992	1750.62	0.0744739	0.0788539	0.944453	0.344938	0.999996	544.031	0.104961	0.124246	0.844784	0.398232	0.812056	882.788	0.0357842	0.109486	0.326838	0.74379	0.999864	454.785	0.0835854	0.192349	0.43455	0.663889	0.999917
AC012442.2	707.318	-0.119416	0.113176	-1.05514	0.291362	0.635012	137.596	0.0219485	0.225875	0.097171	0.922591	NA	70.8111	-0.250707	0.304512	-0.823307	0.410334	0.999874	71.2556	0.0240311	0.318757	0.07539	0.939904	0.999941	134.136	0.00564532	0.230574	0.0244838	0.980467	0.999953	96.7117	-0.022846	0.274805	-0.0831352	0.933744	0.99992	62.2332	-0.257827	0.344204	-0.749051	0.453827	0.999996	19.019	-0.689128	0.608123	-1.1332	0.257129	NA	40.214	-0.11771	0.420733	-0.279774	0.779651	0.999864	19.1911	0.000368642	0.620856	0.000593764	0.999526	0.999917
AC012442.1	20.1773	-0.121531	0.6417	-0.189389	0.849788	0.966332	3.4161	-1.76104	1.49203	-1.1803	0.237882	NA	1.69221	0.628599	1.87114	0.335945	0.736912	NA	1.82303	0.0481805	1.81735	0.0265114	0.978849	NA	2.95235	0.312315	1.57183	0.198695	0.842501	NA	3.89758	0.0158405	1.42364	0.0111268	0.991122	0.99992	2.0076	2.44547	2.00579	1.21921	0.222764	NA	0.410087	-1.31037	3.99027	-0.328391	0.742616	NA	1.66114	0.986085	2.08821	0.472215	0.636773	NA	0.514007	-0.140038	4.00958	-0.0349259	0.972139	NA
AC079922.2	248.518	0.110931	0.193445	0.573449	0.566341	0.855782	34.7703	0.415677	0.443671	0.936905	0.348808	NA	61.6536	-0.0153981	0.328099	-0.0469312	0.962568	0.999874	33.4634	-0.0305926	0.4551	-0.0672217	0.946405	0.999941	31.0612	0.313272	0.481459	0.650672	0.515258	0.999953	23.0828	0.455492	0.556117	0.819057	0.412754	0.99992	22.2138	0.0970812	0.557224	0.174223	0.86169	0.999996	7.28549	0.730483	0.966259	0.755992	0.449654	NA	6.90609	-0.19388	0.992922	-0.195262	0.845188	0.999864	7.24268	-0.0854191	0.976575	-0.087468	0.930299	0.999917
SLC20A1	16207.6	0.114722	0.0450081	2.54893	0.0108055	0.0628645	2492.62	0.0970818	0.0644087	1.50728	0.131739	0.410018	3056.51	-0.00751608	0.0551352	-0.136321	0.891567	0.999874	2067.92	-0.0448524	0.0658921	-0.680696	0.496064	0.999941	2050.33	0.0241395	0.0667978	0.361382	0.717814	0.999953	1300.16	0.071104	0.076876	0.924918	0.355008	0.99992	1464.63	0.120878	0.0889225	1.35936	0.174032	0.999996	453.373	0.283157	0.139457	2.03043	0.0423132	0.31973	931.112	0.0455669	0.113152	0.402704	0.687166	0.999864	557.303	0.121306	0.184776	0.656502	0.511501	0.999917
NT5DC4	92.0867	0.345999	0.330398	1.04722	0.294998	0.638997	16.1691	-0.22787	0.631148	-0.36104	0.718069	NA	8.26375	0.107834	0.87402	0.123376	0.901809	0.999874	13.7495	0.0734991	0.688046	0.106823	0.914929	0.999941	4.44111	-0.214722	1.19112	-0.180269	0.856941	NA	3.41515	1.47899	1.51493	0.976277	0.328927	0.99992	7.30626	-0.300139	0.961864	-0.312039	0.755011	0.999996	6.34595	0.045001	1.25673	0.0358081	0.971435	NA	4.99398	1.38566	1.20344	1.15142	0.24956	0.999864	18.538	1.31943	0.67481	1.95526	0.050552	0.999917
CKAP2L	4386.3	0.0480466	0.0639524	0.751288	0.45248	0.78497	1272.52	0.114443	0.0867613	1.31906	0.18715	0.496154	573.506	0.0564848	0.115361	0.489633	0.624393	0.999874	983.529	-0.029483	0.0867997	-0.339667	0.734107	0.999941	198.868	0.149189	0.20136	0.740906	0.458751	0.999953	246.092	0.0381589	0.183323	0.208151	0.835111	0.99992	534.845	0.0238033	0.127066	0.187331	0.851401	0.999996	74.592	0.421294	0.305759	1.37786	0.168246	NA	76.0038	0.245507	0.307101	0.799434	0.424039	0.999864	83.3513	0.0601729	0.352101	0.170897	0.864305	0.999917
IL1A	70.4691	0.464298	0.345342	1.34446	0.178801	0.478607	16.7714	-0.340231	0.627784	-0.541956	0.587849	NA	7.39314	0.333269	0.939423	0.354759	0.72277	0.999874	7.8237	0.910594	0.94322	0.965411	0.334339	0.999941	8.14562	0.533232	0.899686	0.592687	0.553391	0.999953	4.97105	1.23463	1.20001	1.02885	0.303548	0.99992	10.2708	0.148561	0.847965	0.175197	0.860925	0.999996	1.87358	-0.718092	1.79178	-0.400771	0.688589	NA	2.40909	3.19673	1.9442	1.64424	0.100127	NA	1.65475	-0.258282	2.03967	-0.12663	0.899234	NA
AC079753.2	180.295	-0.15083	0.232196	-0.64958	0.515964	0.827137	71.4422	0.20543	0.315852	0.650398	0.515435	NA	14.6234	-0.582809	0.679798	-0.857327	0.391264	0.999874	25.8029	0.429075	0.541661	0.792146	0.428276	0.999941	11.5033	-0.883151	0.765256	-1.15406	0.248476	0.999953	10.2759	-0.378479	0.810544	-0.466944	0.64054	0.99992	21.5782	-0.543837	0.575801	-0.944489	0.34492	0.999996	2.11375	-1.13498	1.83151	-0.619693	0.53546	NA	2.2363	0.704881	1.85396	0.380203	0.703795	NA	5.26761	-0.276304	1.20853	-0.228628	0.819158	0.999917
IL1B	26.2742	1.65285	0.611276	2.70394	0.00685234	0.0436876	4.17601	-0.0817178	1.25977	-0.0648674	0.94828	NA	2.42265	0.837804	1.60521	0.521929	0.60172	NA	2.20387	-0.0490493	1.66507	-0.0294577	0.9765	0.999941	0.819114	1.81513	3.13142	0.579651	0.56215	NA	0.622089	1.21454	3.50031	0.34698	0.728606	NA	1.68625	-1.099	1.94006	-0.566477	0.57107	NA	0.181505	-0.125911	4.02004	-0.0313209	0.975014	NA	0.338908	-0.0900191	4.07875	-0.0220702	0.982392	NA	0.336775	2.34663	4.03321	0.581826	0.560684	NA
IL37	8.89152	-0.738246	0.923036	-0.799802	0.423826	0.762691	2.15079	-0.915183	1.79293	-0.510439	0.609744	NA	0.498378	-0.770707	3.71992	-0.207184	0.835866	NA	1.13805	-2.15946	2.71094	-0.796572	0.4257	NA	0.484973	-2.36702	3.81513	-0.620429	0.534975	NA	1.63696	-0.238753	2.17932	-0.109554	0.912763	NA	0.997018	1.67434	2.9464	0.568266	0.569855	NA	0	NA	NA	NA	NA	NA	0.515349	-2.14835	4.01955	-0.534475	0.593013	NA	0.772405	-0.203329	2.80498	-0.0724886	0.942213	NA
IL36G	1.44779	-2.26128	3.41424	-0.662308	0.507774	NA	0.207066	1.05709	4.06817	0.259845	0.794983	NA	0.293799	1.3889	4.04861	0.343055	0.731557	NA	0.4729	-0.42158	4.02243	-0.104807	0.916529	NA	0.168766	-0.813881	4.06967	-0.199987	0.841491	NA	0.174206	-0.942411	4.0703	-0.231533	0.8169	NA	0	NA	NA	NA	NA	NA	0	NA	NA	NA	NA	NA	0	NA	NA	NA	NA	NA	0.0756982	-0.201176	4.05817	-0.0495731	0.960463	NA
IL36B	9.97571	3.16338	1.17144	2.70042	0.00692525	0.0440811	0.302903	0.178438	4.07974	0.0437376	0.965114	NA	0.165298	-0.782863	4.06726	-0.192479	0.847367	NA	0.47067	1.87299	4.01831	0.466114	0.641134	NA	0.574863	1.48782	4.02447	0.369693	0.711611	NA	0.989676	1.07401	2.5354	0.423605	0.671854	NA	0.135783	-0.764658	4.06644	-0.188041	0.850844	NA	0.139161	-1.00989	4.06766	-0.248272	0.803924	NA	0.338913	1.58538	4.0398	0.392441	0.694732	NA	0.295589	0.957127	4.03617	0.237137	0.81255	NA
IL36RN	1567.31	-0.173147	0.0801564	-2.16012	0.0307634	0.140388	272.753	-0.108903	0.162623	-0.669665	0.503071	0.792813	190.332	-0.0802128	0.189516	-0.423252	0.672112	0.999874	145.731	0.0735432	0.225006	0.32685	0.743781	0.999941	284.649	-0.242655	0.158522	-1.53073	0.125836	0.813052	192.587	-0.0258957	0.197615	-0.131041	0.895743	0.99992	145.862	-0.150223	0.225335	-0.666664	0.504987	0.999996	84.47	0.0789613	0.296633	0.266192	0.790091	NA	82.3039	0.221405	0.295079	0.750326	0.453058	0.999864	48.7092	-0.428475	0.410234	-1.04446	0.296271	0.999917
IL1F10	89.1372	-0.292631	0.343186	-0.852689	0.393832	0.737708	18.5775	-0.120723	0.654111	-0.18456	0.853574	NA	12.9998	-0.28347	0.709764	-0.399387	0.689608	0.999874	5.29141	0.0944813	1.12802	0.0837586	0.933248	0.999941	16.9724	-0.712015	0.629422	-1.13122	0.257963	0.999953	8.21176	-0.188204	0.906331	-0.207655	0.835498	0.99992	8.33257	0.0613406	0.899694	0.0681795	0.945643	0.999996	3.45422	0.0968274	1.44548	0.0669863	0.946593	NA	5.64593	0.409148	1.08243	0.37799	0.705438	0.999864	3.22458	0.374723	1.4477	0.258841	0.795758	0.999917
IL1RN	24.5991	1.46049	0.601053	2.42989	0.0151036	0.0814664	1.73229	0.658387	2.14787	0.306529	0.759202	NA	0.913596	1.94164	2.96175	0.655573	0.512099	NA	1.65793	0.894043	2.05791	0.434442	0.663968	NA	3.17212	-0.759397	1.43093	-0.5307	0.595627	NA	1.50885	2.06526	2.30163	0.897303	0.369557	NA	1.48275	1.19152	2.48475	0.479533	0.631559	NA	1.17639	1.14038	2.44542	0.466333	0.640977	NA	1.29961	1.00739	2.29166	0.439591	0.660233	NA	0.9692	0.0877344	2.77207	0.0316494	0.974752	NA
PSD4	5096.87	-0.127565	0.0591292	-2.15739	0.030975	0.141097	847.383	0.0278401	0.107534	0.258895	0.795716	0.925246	655.128	0.0536208	0.105305	0.509195	0.610616	0.999874	516.75	0.0156523	0.11723	0.133518	0.893784	0.999941	1001.34	-0.0780596	0.0906617	-0.860998	0.389239	0.999953	682.219	-0.0409763	0.105732	-0.387549	0.69835	0.99992	528.82	0.0565276	0.123439	0.457939	0.646996	0.999996	176.007	-0.125901	0.204214	-0.616511	0.537557	0.868047	178.642	0.147627	0.206326	0.715503	0.474298	0.999864	184.157	-0.241802	0.242794	-0.995913	0.319292	0.999917
PAX8-AS1	11125.9	0.0170581	0.047201	0.361392	0.717806	0.92284	1824.13	0.124566	0.0720944	1.72782	0.08402	0.318231	1297.11	0.0185435	0.079672	0.232748	0.815957	0.999874	1117.65	0.055696	0.0834927	0.667077	0.504723	0.999941	2002.98	0.0611234	0.0718382	0.850848	0.394854	0.999953	1556.76	0.0503226	0.0719427	0.699482	0.484251	0.99992	1123.27	0.135763	0.101213	1.34136	0.179804	0.999996	510.235	0.0959696	0.128173	0.748749	0.454009	0.837417	585.685	0.14976	0.128487	1.16557	0.24379	0.999864	237.585	-0.156891	0.21578	-0.727091	0.46717	0.999917
PAX8	891.817	-0.19425	0.103218	-1.88194	0.0598443	0.228439	157.693	-0.158661	0.207462	-0.76477	0.444408	NA	120.008	-0.00257172	0.244231	-0.0105299	0.991599	0.999874	91.1305	0.0418976	0.27393	0.15295	0.878438	0.999941	164.267	-0.187943	0.205645	-0.913919	0.360759	0.999953	114.046	-0.170339	0.247182	-0.689125	0.490744	0.99992	88.503	-0.199834	0.288021	-0.693817	0.487797	0.999996	37.3703	-0.343933	0.444364	-0.773991	0.438936	NA	38.9606	-0.10692	0.431059	-0.248039	0.804104	0.999864	15.479	-0.13919	0.726526	-0.191583	0.848068	0.999917
AC016745.1	177.23	0.276533	0.25166	1.09884	0.27184	0.610607	22.6058	-0.311409	0.600448	-0.518628	0.60402	NA	25.1272	0.00287418	0.542368	0.00529932	0.995772	0.999874	12.9321	-0.689281	0.775232	-0.889128	0.373934	0.999941	29.9257	0.435353	0.483842	0.899783	0.368236	0.999953	17.9585	-0.159589	0.660021	-0.241793	0.80894	0.99992	16.0111	-0.610066	0.684975	-0.89064	0.373122	0.999996	9.03265	1.46337	0.999568	1.464	0.143194	NA	10.3527	2.37547	0.979037	2.42634	0.0152521	0.412565	3.08875	0.435552	1.59888	0.272411	0.785306	0.999917
AC016745.2	218.228	-0.314114	0.223661	-1.40442	0.160194	0.446506	45.9313	-0.564992	0.398775	-1.41682	0.156536	NA	23.4563	-0.286932	0.533936	-0.53739	0.590998	0.999874	15.7277	-0.301922	0.652448	-0.462753	0.643542	0.999941	50.2564	-0.342366	0.37499	-0.912999	0.361243	0.999953	20.3384	-0.282753	0.605648	-0.466861	0.640599	0.99992	20.0637	-0.369478	0.588744	-0.627569	0.530286	0.999996	7.0326	-0.51815	0.97434	-0.531796	0.594867	NA	7.15114	0.264047	0.963216	0.274131	0.783984	0.999864	3.5758	-0.479693	1.49862	-0.32009	0.7489	0.999917
CBWD2	7122.86	-0.0115558	0.0475035	-0.243263	0.807802	0.954343	1175.37	-0.00674103	0.0853362	-0.0789937	0.937038	0.976789	901.052	0.0743393	0.0889161	0.836061	0.403121	0.999874	843.838	-0.0267097	0.0932965	-0.286289	0.774657	0.999941	1252.22	0.026441	0.0806117	0.328005	0.742908	0.999953	916.03	-0.0371002	0.0935071	-0.396763	0.691542	0.99992	705.097	0.0537405	0.109189	0.492177	0.622594	0.999996	225.126	0.110139	0.18109	0.608198	0.543056	0.870149	408.354	0.0151553	0.142227	0.106557	0.91514	0.999864	153.025	-0.0520567	0.257912	-0.201839	0.840043	0.999917
FOXD4L1	12.2095	0.325215	0.813361	0.399841	0.689274	0.911202	1.40478	1.25762	2.32692	0.540465	0.588877	NA	1.20937	1.58114	2.31802	0.682111	0.495169	NA	0.865439	-0.960221	2.65679	-0.361422	0.717784	NA	2.19056	1.23529	1.88763	0.654416	0.512844	NA	2.73469	-0.9812	1.66673	-0.588698	0.556064	0.99992	1.58226	0.692269	2.13121	0.324825	0.745313	NA	0.501243	1.92081	4.01737	0.478126	0.632561	NA	0.166755	-0.988866	4.07014	-0.242956	0.808039	NA	0.662459	-1.16396	3.21535	-0.362002	0.717351	NA
PGM5P4-AS1	0.508511	-1.58957	4.03273	-0.394168	0.693457	NA	0	NA	NA	NA	NA	NA	0.186619	-0.803451	4.07075	-0.197371	0.843537	NA	0	NA	NA	NA	NA	NA	0.168766	-0.813881	4.06967	-0.199987	0.841491	NA	0.174206	-0.942411	4.0703	-0.231533	0.8169	NA	0	NA	NA	NA	NA	NA	0	NA	NA	NA	NA	NA	0	NA	NA	NA	NA	NA	0	NA	NA	NA	NA	NA
AL078621.4	6.40005	-0.336509	1.16717	-0.288312	0.773108	0.942387	0.481228	-0.000963881	4.02099	-0.000239712	0.999809	NA	0.66126	0.106864	3.12583	0.0341875	0.972728	NA	0.54109	-1.01557	3.65923	-0.277536	0.781368	NA	0.464967	0.240697	4.02584	0.0597881	0.952324	NA	1.62071	-0.951257	2.04686	-0.46474	0.642117	NA	0.168452	1.00734	4.07119	0.247432	0.804574	NA	0	NA	NA	NA	NA	NA	0.316669	1.57655	4.03766	0.390462	0.696195	NA	0.843504	-1.51468	3.10878	-0.487227	0.626098	NA
RABL2A	865.972	-0.240985	0.115778	-2.08143	0.0373943	0.161784	181.273	-0.251503	0.194771	-1.29127	0.196609	NA	93.4856	-0.296833	0.265645	-1.11741	0.26382	0.999874	85.8116	-0.204063	0.289807	-0.704133	0.48135	0.999941	161.332	-0.063741	0.213358	-0.298752	0.765129	0.999953	119.329	-0.135435	0.240377	-0.563429	0.573143	0.99992	85.4992	-0.0867993	0.288972	-0.300372	0.763893	0.999996	27.3138	-0.334954	0.501661	-0.667689	0.504332	NA	29.2896	0.0989679	0.492544	0.200932	0.840752	0.999864	17.4831	-0.927293	0.668	-1.38816	0.165087	0.999917
AC017074.2	2.11293	0.0225444	2.52141	0.00894118	0.992866	NA	0.429313	-1.86797	4.0187	-0.46482	0.64206	NA	0.146899	0.981651	4.0692	0.24124	0.809369	NA	0	NA	NA	NA	NA	NA	0.168766	-0.813881	4.06967	-0.199987	0.841491	NA	0.146886	0.830157	4.06751	0.204095	0.838279	NA	0.370196	1.575	4.03787	0.390057	0.696494	NA	0.181505	-0.125911	4.02004	-0.0313209	0.975014	NA	0	NA	NA	NA	NA	NA	0.0756982	-0.201176	4.05817	-0.0495731	0.960463	NA
AC017074.1	228.152	0.015398	0.194125	0.0793198	0.936778	0.986047	31.4233	-0.233283	0.483776	-0.482213	0.629654	NA	21.1195	0.129703	0.561713	0.230906	0.817388	0.999874	17.2177	-0.0544701	0.678146	-0.0803221	0.935981	0.999941	39.4669	-0.00450599	0.4176	-0.0107902	0.991391	0.999953	46.9527	-0.0735441	0.383666	-0.191688	0.847987	0.99992	17.4941	0.195364	0.626878	0.311646	0.75531	0.999996	8.0037	-0.236066	0.894246	-0.263983	0.791793	NA	13.5282	0.0631223	0.716754	0.0880669	0.929824	0.999864	8.27643	0.689218	0.989276	0.69669	0.485997	0.999917
SLC35F5	12849.7	-0.129676	0.0399493	-3.24602	0.00117032	0.0104582	2043.9	-0.110162	0.0677997	-1.62482	0.104201	0.360815	1661.82	-0.0447597	0.0700543	-0.638928	0.52287	0.999874	1248.6	-0.0315921	0.0801124	-0.394347	0.693325	0.999941	2393.92	-0.0518554	0.062907	-0.824318	0.409759	0.999953	1829.06	-0.119367	0.0655537	-1.82091	0.0686212	0.99992	1197.78	-0.023894	0.0947334	-0.252224	0.800868	0.999996	452.912	0.00511797	0.142373	0.0359476	0.971324	0.995387	721.701	-0.0618549	0.114089	-0.542163	0.587706	0.999864	367.306	-0.0147133	0.188356	-0.0781145	0.937737	0.999917
AC104653.2	3.86574	-0.836395	1.66698	-0.501744	0.615848	NA	0.462708	1.04197	3.84638	0.270895	0.786471	NA	0.520051	0.295874	4.01005	0.0737832	0.941183	NA	0	NA	NA	NA	NA	NA	1.15828	-0.892584	2.68472	-0.332468	0.739536	NA	0.332171	-1.7194	4.03734	-0.425874	0.6702	NA	0.317764	-1.59562	4.04352	-0.394612	0.693129	NA	0.228581	-1.79581	4.03589	-0.44496	0.656349	NA	0.166381	0.796758	4.06991	0.195768	0.844792	NA	0	NA	NA	NA	NA	NA
AC104653.1	48.8254	0.278894	0.487571	0.572008	0.567317	0.856152	8.10678	0.172132	0.961138	0.179092	0.857866	NA	4.30851	1.20071	1.25654	0.955565	0.339292	0.999874	3.73618	1.02621	1.36828	0.750003	0.453253	0.999941	13.7316	0.35698	0.738592	0.483325	0.628865	0.999953	5.21392	0.922658	1.13784	0.810888	0.41743	0.99992	3.76109	0.32139	1.34768	0.238477	0.811511	NA	2.17461	0.463588	1.88929	0.245377	0.806165	NA	3.5162	-0.0043399	1.38646	-0.0031302	0.997502	0.999864	1.68589	-0.828925	2.08137	-0.398259	0.690439	NA
AC110769.2	831.978	-0.216041	0.11196	-1.92962	0.0536538	0.211175	165.707	-0.164638	0.209769	-0.784856	0.432538	NA	92.1917	-0.106274	0.272011	-0.390697	0.696021	0.999874	84.2417	-0.0495777	0.281437	-0.176159	0.860169	0.999941	176.867	-0.207409	0.197044	-1.0526	0.292523	0.999953	99.0081	-0.209332	0.263147	-0.795497	0.426325	0.99992	77.0455	0.120632	0.315104	0.382831	0.701845	0.999996	29.4367	-0.0108358	0.475568	-0.022785	0.981822	NA	32.2825	-0.244319	0.466654	-0.523556	0.600587	0.999864	11.7052	-0.6702	0.793316	-0.844808	0.398218	0.999917
ACTR3	39962.6	0.0551801	0.0363578	1.5177	0.129091	0.389917	6479.57	0.0914547	0.0499367	1.83141	0.0670388	0.27873	4953.18	0.0816055	0.0458237	1.78086	0.074936	0.92193	4198.82	0.131568	0.0501323	2.62442	0.00867961	0.303449	6825.36	0.0885687	0.0475896	1.86109	0.062731	0.591945	4876.92	0.0553653	0.0462753	1.19643	0.231528	0.99992	3788.99	0.111892	0.0631403	1.77212	0.0763743	0.999996	1644.63	0.253266	0.0841034	3.01137	0.00260073	0.0630866	3008.6	0.052169	0.0763797	0.683022	0.494593	0.999864	1141.23	0.162404	0.164646	0.986379	0.323947	0.999917
LINC01191	160.21	0.223956	0.263431	0.850149	0.395242	0.739066	31.4074	0.606976	0.462876	1.31132	0.189751	NA	11.6398	0.199474	0.757902	0.263193	0.792402	0.999874	13.0923	-0.0932124	0.724266	-0.128699	0.897596	0.999941	30.9369	0.709905	0.486059	1.46053	0.144143	0.851958	16.1692	0.0847599	0.679483	0.124742	0.900728	0.99992	16.8147	0.510966	0.672683	0.759595	0.447497	0.999996	9.40594	0.39325	0.855891	0.459463	0.645902	NA	16.9907	-0.464145	0.668211	-0.694608	0.487301	0.999864	7.81649	0.446711	0.97403	0.458621	0.646506	0.999917
DPP10	8789.77	0.0243831	0.0757084	0.322066	0.747403	0.933854	1600.14	0.0819584	0.101869	0.804546	0.421081	0.735732	1603.74	0.247961	0.199213	1.24471	0.213239	0.999874	873.227	0.0671756	0.123302	0.544804	0.585888	0.999941	1703.17	-0.0415959	0.178054	-0.233614	0.815284	0.999953	670.854	0.309853	0.232811	1.33092	0.183216	0.99992	889.052	0.493743	0.354583	1.39246	0.163784	0.999996	293.347	0.101268	0.189402	0.534674	0.592875	0.892103	451.114	-0.45988	0.520994	-0.882698	0.3774	0.999864	207.369	0.0621517	0.261582	0.2376	0.812191	0.999917
AC093610.1	7.05847	-1.52237	1.27205	-1.19678	0.231391	0.55852	1.27697	-1.88434	2.55129	-0.738584	0.460159	NA	0.593039	0.619188	3.45255	0.179342	0.857669	NA	0.539975	0.19081	3.96706	0.0480988	0.961638	NA	0.820074	-2.55795	3.34274	-0.765226	0.444137	NA	0.455109	1.98501	4.01749	0.494092	0.621241	NA	0.805124	-1.31637	3.14984	-0.417917	0.676008	NA	0.693989	-1.00528	3.29559	-0.305036	0.760338	NA	0.530432	-2.14247	4.02025	-0.53292	0.594089	NA	0.488171	1.10139	3.85192	0.285932	0.77493	NA
DPP10-AS1	616.57	-0.111529	0.168381	-0.662359	0.507741	0.823038	84.8701	-0.0394865	0.336307	-0.117412	0.906534	NA	89.878	-0.0444666	0.314248	-0.141501	0.887474	0.999874	54.8588	-0.105862	0.398105	-0.265915	0.790304	0.999941	115.99	-0.121797	0.311518	-0.39098	0.695812	0.999953	76.292	0.308363	0.356072	0.866012	0.386483	0.99992	53.9962	0.0855834	0.427585	0.200155	0.841359	0.999996	22.8911	-0.366194	0.613463	-0.59693	0.550554	NA	40.7545	-0.317789	0.484216	-0.656295	0.511634	0.999864	31.9902	0.0656593	0.59033	0.111225	0.911438	0.999917
AC016721.1	16.0908	-0.0217434	0.734162	-0.0296166	0.976373	0.993858	2.50516	0.300442	1.59324	0.188573	0.850428	NA	1.03051	-0.0777981	2.80113	-0.0277739	0.977843	NA	1.00006	0.407785	2.63927	0.154507	0.87721	NA	2.48788	0.138273	1.66469	0.0830626	0.933802	NA	1.27276	0.505049	2.45199	0.205975	0.83681	NA	2.2241	0.0762551	1.8146	0.0420231	0.96648	NA	2.08516	-1.8523	2.12249	-0.872703	0.382825	NA	1.43936	0.759618	2.35367	0.322739	0.746893	NA	0.639567	0.752904	3.44442	0.218586	0.826972	NA
AC064856.1	7.62094	-1.00639	1.09	-0.923297	0.355852	0.701357	1.33968	0.0140115	2.30689	0.00607376	0.995154	NA	1.02951	0.708281	2.76933	0.255759	0.798137	NA	0.336047	-0.155588	4.02004	-0.0387032	0.969127	NA	1.67907	-1.47762	2.04147	-0.723799	0.469189	NA	0.815536	-1.5381	3.15537	-0.487454	0.625936	NA	1.5817	-0.81983	2.44033	-0.33595	0.736909	NA	0.270925	-0.481503	4.0008	-0.120352	0.904205	NA	0	NA	NA	NA	NA	NA	0.0756982	-0.201176	4.05817	-0.0495731	0.960463	NA
AC009312.1	31.5243	1.78671	0.556564	3.21026	0.00132616	0.0115952	2.90135	-0.123771	1.44726	-0.0855209	0.931847	NA	1.96573	1.01156	1.7702	0.57144	0.567702	NA	1.76319	2.14823	2.05083	1.04749	0.294873	NA	3.68799	-0.231375	1.30423	-0.177403	0.859192	NA	2.72774	2.3014	1.70953	1.34622	0.178233	0.99992	1.58801	0.201205	2.3119	0.0870302	0.930647	NA	0.231247	-0.168939	4.07184	-0.0414895	0.966906	NA	0.796086	0.0504169	3.47233	0.0145196	0.988415	NA	0.185644	0.596497	4.0478	0.147363	0.882845	NA
DDX18	38372.4	0.106529	0.0355447	2.99705	0.00272606	0.0210157	5459.72	0.100876	0.0515898	1.95535	0.0505412	0.23513	5117.63	0.12907	0.0446363	2.8916	0.00383282	0.16291	4850.44	0.15157	0.0466761	3.24726	0.00116521	0.0708771	6001.65	0.0942776	0.0484356	1.94645	0.0516003	0.53777	5896.31	0.0795685	0.0472171	1.68516	0.0919568	0.99992	3452.33	0.086194	0.0644469	1.33744	0.181078	0.999996	1222.44	0.193894	0.091261	2.1246	0.0336196	0.285705	2192.98	0.0555677	0.0822309	0.675752	0.499198	0.999864	947.491	0.322195	0.162569	1.9819	0.0474905	0.999917
AC009404.1	1142.9	0.0582845	0.0976164	0.597077	0.550456	0.846392	200.637	-0.0768319	0.186876	-0.411139	0.680971	0.884291	131.012	-0.0971461	0.223751	-0.43417	0.664165	0.999874	102.889	0.173567	0.259419	0.669062	0.503456	0.999941	187.413	0.0190445	0.199496	0.0954631	0.923947	0.999953	143.494	0.033059	0.224272	0.147405	0.882812	0.99992	113.348	0.397942	0.260141	1.52972	0.126087	0.999996	33.9402	0.0648272	0.453919	0.142817	0.886435	NA	73.9058	-0.113249	0.325389	-0.348041	0.727809	0.999864	33.4532	-0.0735302	0.479274	-0.15342	0.878067	0.999917
CCDC93	6569	-0.0346495	0.0550722	-0.629166	0.52924	0.835379	1049.74	0.0196621	0.0937057	0.209828	0.833802	0.940148	1007.05	0.00678576	0.088397	0.0767646	0.938811	0.999874	745.111	0.026904	0.0995749	0.270189	0.787015	0.999941	907.921	0.00948986	0.0929725	0.102072	0.9187	0.999953	661.979	0.0187926	0.104593	0.179674	0.857408	0.99992	614.131	0.0265777	0.121897	0.218034	0.827403	0.999996	214.505	0.00399403	0.193588	0.0206316	0.98354	0.99705	414.547	0.0860548	0.150044	0.573528	0.566287	0.999864	428.344	0.195413	0.191505	1.02041	0.307536	0.999917
AC009303.2	176.07	-0.0895253	0.232399	-0.385223	0.700072	0.915472	20.8429	0.37125	0.554934	0.668999	0.503496	NA	25.2859	-0.0907829	0.519723	-0.174675	0.861335	0.999874	12.7519	-0.114818	0.715958	-0.16037	0.87259	0.999941	26.9735	-0.496299	0.49622	-1.00016	0.317234	0.999953	23.38	0.132132	0.549073	0.240645	0.80983	0.99992	17.2883	-0.191305	0.644364	-0.296889	0.766551	0.999996	3.23903	-0.284661	1.47743	-0.192674	0.847215	NA	12.037	-0.0836152	0.762971	-0.109592	0.912733	0.999864	13.5376	-0.581288	0.733988	-0.791959	0.428385	0.999917
INSIG2	6069.99	-0.477614	0.0760284	-6.28204	3.34157e-10	1.36677e-08	1211.22	-0.682444	0.0995565	-6.85485	7.13894e-12	1.38096e-09	693.43	-0.399927	0.103127	-3.87801	0.000105316	0.0107679	535.165	-0.256214	0.120957	-2.11823	0.0341558	0.698473	1026.22	-0.385915	0.100646	-3.83437	0.000125888	0.0081061	687.598	-0.218244	0.103824	-2.10207	0.0355475	0.918126	476.621	-0.346937	0.139499	-2.48702	0.0128818	0.426837	300.63	-0.505985	0.17006	-2.97532	0.00292679	0.0670639	349.215	-0.329478	0.163576	-2.01422	0.0439865	0.749226	220.235	-0.162378	0.230605	-0.704138	0.481347	0.999917
THORLNC	168.873	0.190213	0.230377	0.825658	0.408998	0.750381	23.8923	0.10959	0.530091	0.206738	0.836215	NA	17.1069	0.14697	0.661883	0.222048	0.824276	0.999874	13.1716	0.19368	0.718975	0.269383	0.787635	0.999941	30.8474	0.0158191	0.46627	0.0339268	0.972936	0.999953	27.4236	0.128041	0.518023	0.247173	0.804774	0.99992	14.5157	0.286068	0.692162	0.413297	0.679389	0.999996	5.2021	0.110744	1.12301	0.0986138	0.921445	NA	7.12037	-0.18651	1.00688	-0.185235	0.853044	0.999864	4.06878	-0.676629	1.31226	-0.515621	0.606119	0.999917
LINC01956	6.66983	1.03381	1.43898	0.718431	0.472492	0.800101	0.599789	0.713364	3.45287	0.2066	0.836322	NA	0.897194	-1.492	2.93405	-0.508511	0.611095	NA	0.207365	-1.05713	4.07064	-0.259696	0.795098	NA	1.02018	2.20207	2.65006	0.83095	0.406002	NA	1.21005	-0.269907	2.54267	-0.106151	0.915463	NA	0.394964	-0.136843	4.02491	-0.0339991	0.972878	NA	0.0920857	0.76674	4.07083	0.18835	0.850602	NA	0.642644	1.16509	3.47364	0.33541	0.737316	NA	0	NA	NA	NA	NA	NA
STEAP3	839.542	-0.0380323	0.107357	-0.354259	0.723145	0.924396	131.03	0.164634	0.225824	0.729037	0.465979	NA	112.884	0.0834373	0.240581	0.346816	0.72873	0.999874	105.036	-0.024512	0.253411	-0.0967283	0.922942	0.999941	140.906	0.02536	0.226256	0.112086	0.910756	0.999953	109.821	0.0249852	0.268148	0.0931767	0.925763	0.99992	83.6285	0.0173472	0.292153	0.0593773	0.952652	0.999996	25.6143	0.0850379	0.519374	0.163732	0.869942	NA	66.6431	-0.129841	0.327766	-0.39614	0.692001	0.999864	17.8267	-0.604667	0.649661	-0.930742	0.351987	0.999917
STEAP3-AS1	114.042	0.00270249	0.272347	0.00992298	0.992083	0.997336	22.3209	-0.00654876	0.543663	-0.0120456	0.990389	NA	14.2461	-0.149768	0.695803	-0.215245	0.829577	0.999874	11.109	0.121668	0.77337	0.157321	0.874992	0.999941	22.5119	0.327088	0.546909	0.598067	0.549795	0.999953	13.7722	0.70323	0.700656	1.00367	0.315536	0.99992	12.1204	0.2582	0.752348	0.343193	0.731454	0.999996	4.70204	0.201245	1.16079	0.173369	0.862362	NA	6.71658	-0.0064776	1.00243	-0.00646189	0.994844	0.999864	2.88998	-1.23225	1.57351	-0.783121	0.433556	0.999917
C2orf76	3510.11	-0.0313113	0.0592619	-0.528355	0.597253	0.869808	539.872	0.0710588	0.115824	0.613508	0.539541	0.813499	437.571	-0.0294961	0.124468	-0.236979	0.812673	0.999874	395.23	0.0724251	0.133694	0.541723	0.588009	0.999941	591.48	0.0283484	0.116133	0.244104	0.807151	0.999953	473.181	-0.00109221	0.13298	-0.00821336	0.993447	0.99992	344.711	-0.122656	0.149286	-0.821617	0.411295	0.999996	129.04	0.00459502	0.232219	0.0197875	0.984213	NA	206.846	-0.0723134	0.190725	-0.379151	0.704576	0.999864	114.026	0.127131	0.280063	0.453937	0.649874	0.999917
DBI	99278.7	-0.056738	0.0344401	-1.64744	0.0994673	0.327456	14673.3	-0.0647435	0.0426421	-1.5183	0.128939	0.405841	13491.8	-0.0277963	0.0358682	-0.774958	0.438364	0.999874	13048	-0.0661538	0.039638	-1.66895	0.0951276	0.999941	14994.3	-0.0659965	0.0403258	-1.63658	0.101718	0.743018	13532	-0.0397478	0.0415857	-0.955803	0.339172	0.99992	9474.42	-0.0252455	0.0581252	-0.434329	0.664049	0.999996	2876.02	0.0802572	0.0741394	1.08252	0.279023	0.72158	5199.52	-0.0882964	0.0714525	-1.23574	0.216556	0.999864	3048.13	0.0279862	0.138402	0.20221	0.839752	0.999917
TMEM37	174.513	-0.262245	0.274283	-0.956108	0.339018	0.686265	10.4251	0.289252	0.791739	0.365338	0.714859	NA	16.0321	-0.153553	0.636818	-0.241126	0.809458	0.999874	11.9457	0.632716	0.785263	0.805738	0.420394	0.999941	15.5191	-0.0690137	0.657797	-0.104916	0.916442	0.999953	9.29298	0.381353	0.844806	0.451409	0.651695	0.99992	8.93203	-0.0261944	0.895867	-0.0292392	0.976674	0.999996	2.56526	-0.288276	1.54557	-0.186517	0.852039	NA	37.4054	-0.147614	0.448394	-0.329205	0.742001	0.999864	45.1029	-0.244181	0.442854	-0.55138	0.581373	0.999917
SCTR	18.3236	0.466587	0.678652	0.687521	0.491755	0.814071	3.00322	-0.358626	1.43637	-0.249675	0.802838	NA	1.15713	2.17367	2.48298	0.875431	0.381339	NA	1.61808	1.8389	2.11816	0.868159	0.385308	NA	2.12963	1.17732	1.72871	0.68104	0.495846	NA	1.86707	0.334199	1.96734	0.169873	0.86511	NA	1.99707	0.135313	1.91507	0.0706572	0.943671	NA	0.40689	0.430749	3.99037	0.107947	0.914038	NA	1.8583	-0.958948	1.99638	-0.480344	0.630983	NA	1.68228	1.00064	2.01837	0.495767	0.620059	NA
CFAP221	41.4339	-0.305844	0.510535	-0.599064	0.54913	0.846187	6.54867	-0.203397	0.997082	-0.203992	0.83836	NA	8.50039	-0.00269133	0.922342	-0.00291793	0.997672	0.999874	5.62319	-0.575065	1.08804	-0.528533	0.597129	0.999941	5.4325	-0.496446	1.25595	-0.395276	0.692639	NA	5.83865	-0.0363824	1.07289	-0.0339108	0.972948	0.99992	2.93408	-1.01817	1.60302	-0.635156	0.525327	NA	1.04976	-0.885774	2.49364	-0.355213	0.72243	NA	1.05118	-2.22288	2.66162	-0.835162	0.403626	NA	0.61833	-0.564208	3.50419	-0.161009	0.872086	NA
TMEM177	2474.16	0.1505	0.0661267	2.27593	0.0228499	0.112146	297.872	0.318241	0.152534	2.08637	0.0369453	0.193954	362.079	0.124692	0.138622	0.89951	0.368381	0.999874	343.076	0.215799	0.143098	1.50806	0.13154	0.999941	398.622	0.114239	0.134755	0.847752	0.396576	0.999953	427.756	0.150427	0.129624	1.16048	0.245852	0.99992	242.345	0.0775126	0.187185	0.414096	0.678804	0.999996	80.4504	0.313612	0.29206	1.0738	0.282914	NA	83.6424	0.295308	0.298792	0.988341	0.322986	0.999864	51.7671	-0.059443	0.391436	-0.151859	0.879298	0.999917
PTPN4	12776.3	-0.0447936	0.0414711	-1.08012	0.280091	0.621252	2100.6	0.0273859	0.0667521	0.410262	0.681614	0.884328	1982.51	0.081661	0.0663089	1.23152	0.218127	0.999874	1367.34	-0.00815519	0.0748203	-0.108997	0.913205	0.999941	2466.6	0.109999	0.0642507	1.71203	0.0868909	0.696404	1645.05	-0.0546156	0.0755837	-0.722584	0.469935	0.99992	1376.76	0.101031	0.0890859	1.13409	0.256757	0.999996	319.301	-0.00853481	0.163126	-0.0523203	0.958274	0.992802	449.57	0.192305	0.140482	1.36889	0.171032	0.999864	254.279	-0.199393	0.215871	-0.923668	0.355659	0.999917
EPB41L5	26669.2	-0.0762471	0.0526992	-1.44684	0.147943	0.425241	5089.76	-0.163073	0.0546832	-2.98215	0.00286233	0.0341356	3209.83	-0.0905489	0.0540813	-1.67431	0.0940695	0.999874	2172.73	-0.104288	0.0652935	-1.59722	0.110218	0.999941	5031.23	-0.0987325	0.0583975	-1.6907	0.0908946	0.707701	2535.43	-0.0608441	0.0619125	-0.982744	0.325734	0.99992	2499.64	-0.0557753	0.0825702	-0.675489	0.499365	0.999996	1277.51	-0.176354	0.0938858	-1.87838	0.0603286	0.379769	1092.65	-0.137604	0.0989675	-1.39039	0.164409	0.999864	663.765	-0.114009	0.176793	-0.644871	0.519011	0.999917
AC012363.1	115.993	0.0474851	0.278998	0.170199	0.864854	0.969987	17.914	0.248888	0.630274	0.394889	0.692925	NA	10.9203	0.409587	0.812969	0.503816	0.61439	0.999874	13.0971	0.290214	0.728763	0.398228	0.690462	0.999941	15.2157	-0.0705085	0.665725	-0.105912	0.915652	0.999953	13.4856	-0.424973	0.738747	-0.575262	0.565114	0.99992	15.3458	-0.176914	0.682358	-0.259268	0.795428	0.999996	4.97509	-0.335294	1.15747	-0.289679	0.772062	NA	4.13685	0.389657	1.26826	0.307237	0.758663	0.999864	3.46049	-2.63606	1.58169	-1.66661	0.0955913	0.999917
TMEM185B	2242.65	0.04324	0.072018	0.600405	0.548236	0.846047	364.668	0.0419398	0.139578	0.300477	0.763813	0.915282	293.167	-0.0181303	0.151839	-0.119404	0.904955	0.999874	282.133	0.126905	0.157089	0.807855	0.419174	0.999941	333.736	0.114494	0.146935	0.779217	0.435852	0.999953	295.258	0.0771594	0.153862	0.501485	0.61603	0.99992	232.172	0.0687526	0.181778	0.378223	0.705265	0.999996	97.1174	0.156902	0.267152	0.587315	0.556992	NA	85.4517	0.195594	0.299807	0.6524	0.514143	0.999864	62.8913	-0.101126	0.370097	-0.273243	0.784667	0.999917
RALB	6479.36	-0.0318513	0.0587355	-0.542284	0.587623	0.865698	962.869	-0.00397626	0.0976104	-0.040736	0.967506	0.989008	746.874	0.0351127	0.0968519	0.36254	0.716949	0.999874	578.38	0.180732	0.119631	1.51074	0.130854	0.999941	985.234	-0.0490407	0.0890363	-0.550794	0.581775	0.999953	720.038	0.0575027	0.101361	0.567305	0.570507	0.99992	526.182	-0.0405576	0.123838	-0.327506	0.743285	0.999996	325.657	0.186976	0.155726	1.20067	0.229879	0.672311	553.137	-0.145766	0.132681	-1.09862	0.271935	0.999864	466.082	0.0981439	0.198899	0.493435	0.621705	0.999917
AC012363.2	5.28057	1.39046	1.52775	0.910135	0.362752	0.708942	0.595135	-1.01255	3.45657	-0.292935	0.769572	NA	0.340258	1.77687	4.04033	0.439784	0.660094	NA	0.166305	0.714454	4.06696	0.175673	0.860551	NA	0.643629	2.46285	3.69065	0.667322	0.504566	NA	0.339007	1.63442	4.03996	0.404564	0.685798	NA	0	NA	NA	NA	NA	NA	0.31747	0.744997	4.01047	0.185763	0.852631	NA	1.09115	2.32284	2.82951	0.820935	0.411683	NA	1.11993	0.664717	2.56271	0.259381	0.795342	NA
INHBB	41.9786	0.942235	0.616776	1.52768	0.126593	0.384958	2.43663	0.0751556	1.82751	0.0411246	0.967197	NA	2.15345	-0.447825	1.91889	-0.233378	0.815468	NA	0.650904	-1.08806	3.41293	-0.318807	0.749873	NA	0.659571	1.25757	3.36683	0.373517	0.708764	NA	1.30951	1.77888	2.46949	0.720344	0.471313	NA	3.42223	-1.01504	1.49155	-0.68053	0.496169	NA	9.56876	-0.986795	1.03031	-0.957769	0.338179	NA	1.95243	-0.157035	2.041	-0.0769403	0.938671	NA	2.23653	0.0633858	1.72285	0.0367912	0.970651	0.999917
AC018866.1	3.97418	-0.429845	1.3226	-0.325	0.745181	NA	0.502221	-0.692625	3.72437	-0.185971	0.852467	NA	0.545277	-0.778878	3.59567	-0.216616	0.828508	NA	0.54109	-1.01557	3.65923	-0.277536	0.781368	NA	0.309712	0.0734181	4.02003	0.0182631	0.985429	NA	0.516652	-2.09682	4.01746	-0.521926	0.601722	NA	0	NA	NA	NA	NA	NA	0	NA	NA	NA	NA	NA	0.687507	-0.0879175	3.18271	-0.0276235	0.977962	NA	0	NA	NA	NA	NA	NA
GLI2	24.2882	0.239218	0.576007	0.415304	0.67792	0.905973	5.19327	-0.243235	1.15538	-0.210523	0.833259	NA	2.26987	2.01235	1.80802	1.11301	0.265704	NA	1.91784	-1.47057	2.08758	-0.70444	0.481159	NA	3.25848	-1.18248	1.42483	-0.829913	0.406588	NA	2.94051	0.315209	1.49368	0.211028	0.832865	0.99992	2.14982	0.368919	1.7826	0.206956	0.836044	NA	0.456233	-0.144575	4.07543	-0.0354747	0.971701	NA	0.969998	-1.67047	2.72258	-0.613559	0.539507	NA	0.563869	0.897155	3.62636	0.247399	0.8046	NA
