## Supplementary material for "DUX4-stimulated genes define an antiviral defense program in human placental trophoblasts": Table S4 (part 3 of 3)

### Sheet: Sheet1 (continued)
	All Clusters - HSV-1 vs Mock						CTBp-1 - HSV-1 vs Mock						CTBp-2 - HSV-1 vs Mock						CTBp-3 - HSV-1 vs Mock						CTB-1 - HSV-1 vs Mock						CTB-2 - HSV-1 vs Mock						CTB-3 - HSV-1 vs Mock						CTB-4 - HSV-1 vs Mock						STBpre - HSV-1 vs Mock						STB - HSV-1 vs Mock
AC067960.1	3.52402	-1.08719	1.6522	-0.658024	0.510523	NA	0.137081	-0.707136	4.06826	-0.173818	0.862009	NA	0.493039	-0.767275	3.7368	-0.205329	0.837315	NA	0.374785	-1.83667	4.03851	-0.454788	0.649261	NA	0.309712	0.0734181	4.02003	0.0182631	0.985429	NA	1.21171	-0.795597	2.35428	-0.337937	0.735411	NA	0	NA	NA	NA	NA	NA	0	NA	NA	NA	NA	NA	0.665263	-0.0995688	3.15408	-0.0315683	0.974816	NA	0	NA	NA	NA	NA	NA
TFCP2L1	22896.1	0.147731	0.0442588	3.33789	0.000844166	0.00796985	2902.19	0.28515	0.0655122	4.35262	1.34523e-05	0.000531249	2963.11	0.122515	0.0555053	2.20726	0.0272956	0.555251	2272.71	0.11526	0.0717172	1.60714	0.108023	0.999941	3397.7	0.1163	0.0560367	2.07542	0.0379472	0.451922	2424.62	0.0537991	0.0609366	0.882871	0.377306	0.99992	2109.16	0.162274	0.0738085	2.19858	0.027908	0.682176	1001.05	0.233297	0.0979265	2.38237	0.0172015	0.195274	2330.43	-0.111317	0.0871682	-1.27704	0.201589	0.999864	1167.28	0.0698848	0.161511	0.432693	0.665238	0.999917
CLASP1	13861.2	0.0176963	0.0452376	0.391187	0.695659	0.913918	2524.78	0.0525064	0.0639653	0.820858	0.411727	0.730792	1980.04	-0.0424813	0.0646542	-0.657054	0.511146	0.999874	1507.01	0.0327685	0.071747	0.456723	0.64787	0.999941	2407.85	0.0170915	0.0640058	0.267031	0.789445	0.999953	1373.59	0.0098486	0.0746709	0.131893	0.895069	0.99992	1462.14	0.0500966	0.0833297	0.601186	0.547716	0.999996	404.706	0.0753827	0.145183	0.519224	0.603605	0.896814	611.43	0.100146	0.120538	0.830823	0.406074	0.999864	307.14	-0.101516	0.204522	-0.49636	0.619641	0.999917
AC012447.1	875.961	0.447367	0.12196	3.66816	0.000244301	0.00277957	130.962	0.313783	0.227354	1.38015	0.16754	NA	84.397	0.0308479	0.278907	0.110603	0.911931	0.999874	79.7338	0.235242	0.297063	0.791891	0.428424	0.999941	145.272	0.00160031	0.222847	0.00718123	0.99427	0.999953	107.474	0.0543468	0.261059	0.208178	0.83509	0.99992	69.9515	0.183912	0.316841	0.580455	0.561608	0.999996	32.9815	0.0111294	0.448761	0.0248003	0.980214	NA	38.4636	0.189508	0.428813	0.441937	0.658534	0.999864	22.2105	0.648759	0.577685	1.12303	0.261424	0.999917
NIFK-AS1	1601.31	-0.137526	0.0857692	-1.60344	0.108837	0.348157	326.914	-0.150587	0.151535	-0.993743	0.320348	0.649393	165.859	0.0153117	0.199091	0.0769082	0.938697	0.999874	170.583	-0.0386366	0.200376	-0.19282	0.8471	0.999941	283.128	0.0279036	0.157665	0.17698	0.859524	0.999953	267.748	-0.127357	0.163215	-0.780301	0.435214	0.99992	172.747	-0.0967088	0.205664	-0.470226	0.638193	0.999996	32.7553	-0.429082	0.457034	-0.938842	0.347812	NA	33.4111	0.290333	0.460232	0.63084	0.528145	0.999864	32.4524	-0.36765	0.523976	-0.701654	0.482895	0.999917
NIFK	33839.6	0.1943	0.0407803	4.76455	1.89278e-06	3.88825e-05	4543.63	0.127595	0.0543678	2.34688	0.0189311	0.125983	4159.52	0.142233	0.0492579	2.88752	0.00388287	0.163782	4266.38	0.136875	0.0481459	2.84292	0.00447023	0.193552	5062.56	0.108343	0.0501049	2.16232	0.0305933	0.398992	5232.78	0.0702845	0.0456513	1.5396	0.123659	0.99992	3071.47	0.104458	0.0687661	1.51903	0.128756	0.999996	1040.8	0.234106	0.0980667	2.38721	0.0169767	0.193095	1954.51	0.106608	0.0849651	1.25473	0.209577	0.999864	806.026	0.315614	0.168591	1.87207	0.0611968	0.999917
TSN	7071.72	0.0471229	0.0479997	0.981733	0.326231	0.673119	1057.84	0.125878	0.0894828	1.40672	0.159509	0.4554	989	0.105697	0.0860252	1.22867	0.219195	0.999874	989.94	0.119568	0.0865347	1.38173	0.167054	0.999941	1064.53	0.0747653	0.086905	0.86031	0.389618	0.999953	1032.15	0.000337246	0.0857158	0.00393447	0.996861	0.99992	680.272	0.0343711	0.111375	0.308607	0.75762	0.999996	209.803	0.283837	0.185902	1.52681	0.126808	0.529694	301.357	0.058868	0.162195	0.362946	0.716645	0.999864	208.591	0.0828664	0.22709	0.364905	0.715182	0.999917
LINC01823	14.9677	0.171494	0.760279	0.225568	0.821538	0.958325	2.6439	-0.590323	1.53026	-0.385767	0.699669	NA	2.02236	-0.179719	1.73011	-0.103877	0.917267	NA	0.956613	-2.01239	2.94292	-0.683807	0.494097	NA	2.02826	1.894	1.90538	0.994026	0.32021	NA	1.31501	-2.34445	2.43501	-0.962808	0.335644	NA	1.8782	0.877241	1.99414	0.439909	0.660003	NA	0.228581	-1.79581	4.03589	-0.44496	0.656349	NA	0.348594	-1.77535	4.0396	-0.439487	0.660308	NA	0.143589	-0.214507	4.06135	-0.0528167	0.957878	NA
AC011246.1	303.763	0.690343	0.286689	2.40798	0.0160409	0.0855679	47.2982	-0.24994	0.399175	-0.626143	0.531221	NA	36.1938	0.397682	0.455385	0.873289	0.382506	0.999874	22.1292	0.624647	0.59389	1.05179	0.292896	0.999941	60.0865	0.398358	0.399949	0.996021	0.31924	0.999953	18.4112	0.369621	0.619852	0.596305	0.550971	0.99992	26.2493	0.042462	0.527321	0.0805239	0.935821	0.999996	11.5853	-0.196033	0.817623	-0.23976	0.810517	NA	14.3278	0.609823	0.728661	0.836909	0.402643	0.999864	7.21985	1.01422	1.14459	0.886099	0.375564	0.999917
AC073409.2	4.53903	-0.93661	1.25661	-0.745349	0.456061	0.787157	0.832603	-1.80539	3.04259	-0.593371	0.552933	NA	0.697428	0.426141	3.5503	0.120029	0.90446	NA	0.293781	-0.160953	4.02002	-0.040038	0.968063	NA	0.969946	-3.36684	2.85947	-1.17744	0.239021	NA	0.492249	-0.922862	3.85254	-0.239546	0.810682	NA	0.28887	0.0929457	4.06531	0.0228631	0.981759	NA	0.231247	-0.168939	4.07184	-0.0414895	0.966906	NA	0.476893	0.764547	3.92067	0.195004	0.84539	NA	0	NA	NA	NA	NA	NA
CNTNAP5	163.718	0.249636	0.239368	1.04289	0.296997	0.641914	19.5547	-0.164565	0.602592	-0.273094	0.784781	NA	23.2984	0.277903	0.525445	0.528891	0.596881	0.999874	13.1595	0.532887	0.711208	0.74927	0.453694	0.999941	32.304	-0.0393405	0.454983	-0.0864657	0.931096	0.999953	18.5436	-0.0643034	0.612537	-0.104979	0.916393	0.99992	13.6702	-0.132608	0.728664	-0.181988	0.855592	0.999996	7.25858	0.772373	0.951289	0.811923	0.416836	NA	10.4089	0.695768	0.837562	0.830706	0.40614	0.999864	4.89743	0.0783704	1.19923	0.0653504	0.947895	0.999917
AC097499.2	5.38352	0.216149	1.19493	0.180889	0.856455	0.967778	1.06539	0.172472	2.53342	0.0680786	0.945723	NA	0.165298	-0.782863	4.06726	-0.192479	0.847367	NA	0.877229	1.42475	3.00502	0.474125	0.635411	NA	0.494644	-0.797202	3.80013	-0.209783	0.833837	NA	0.174206	-0.942411	4.0703	-0.231533	0.8169	NA	0.704119	1.72844	3.35651	0.51495	0.606588	NA	0.278323	-1.41358	4.04783	-0.34922	0.726924	NA	0.348219	-0.119828	4.07594	-0.029399	0.976546	NA	0.302527	0.651513	4.0206	0.162044	0.871271	NA
LINC01889	74.0519	-0.815889	0.526724	-1.54899	0.121385	0.374855	18.576	-1.13726	0.849667	-1.33848	0.18074	NA	5.85557	-0.412533	1.36659	-0.301871	0.762751	0.999874	5.60092	-0.938095	3.95699	-0.237073	0.8126	0.999941	16.8746	-0.523081	0.982666	-0.532308	0.594513	0.999953	4.75315	-0.161532	1.49446	-0.108087	0.913927	0.99992	7.53922	1.00439	3.18007	0.315841	0.752124	0.999996	3.96996	-1.88581	1.66893	-1.12995	0.258496	NA	2.16291	-0.606958	2.27235	-0.267106	0.789388	NA	2.26208	-0.773177	2.09904	-0.368349	0.712613	0.999917
AC142116.2	4.29101	0.747284	1.32872	0.56241	0.573837	NA	0.509893	0.354747	4.01573	0.0883393	0.929607	NA	0.652456	1.36748	3.3404	0.409375	0.682264	NA	0	NA	NA	NA	NA	NA	0.975747	0.770184	2.72078	0.283075	0.77712	NA	0.856918	-0.399379	2.83406	-0.140921	0.887932	NA	0.457322	0.993495	4.01587	0.247392	0.804605	NA	0.0920857	0.76674	4.07083	0.18835	0.850602	NA	0.325975	-0.103067	4.07862	-0.0252701	0.97984	NA	0	NA	NA	NA	NA	NA
BIN1	149.479	0.063767	0.268958	0.237089	0.812588	0.956181	19.1367	0.298366	0.661679	0.450923	0.652045	NA	27.1294	0.0709066	0.5657	0.125343	0.900252	0.999874	32.8402	-0.146568	0.506213	-0.289539	0.772169	0.999941	14.0048	-0.00541902	0.762661	-0.00710541	0.994331	0.999953	16.7372	-0.209081	0.69657	-0.300159	0.764056	0.99992	18.311	-0.12811	0.682235	-0.187781	0.851049	0.999996	3.17861	0.134792	1.54649	0.0871603	0.930544	NA	2.23468	-0.639772	1.81479	-0.352532	0.724439	NA	2.01035	-0.245267	1.89914	-0.129146	0.897242	NA
CYP27C1	47.159	-0.0107197	0.485163	-0.0220951	0.982372	0.995553	9.26522	-0.958123	0.870384	-1.1008	0.270982	NA	10.8295	-0.600337	0.821416	-0.730856	0.464867	0.999874	5.97156	-0.186563	1.06014	-0.175979	0.86031	0.999941	5.02674	0.543073	1.17319	0.462902	0.643434	NA	3.5838	1.8674	1.54975	1.20497	0.228214	0.99992	3.44459	0.295412	1.3999	0.211024	0.832869	NA	0.414287	-0.483667	4.00039	-0.120905	0.903766	NA	0.822712	0.814193	3.14657	0.258756	0.795824	NA	1.91785	-1.25649	2.02927	-0.61918	0.535797	NA
ERCC3	5763.04	0.00526475	0.0492982	0.106794	0.914952	0.980632	978.683	0.0432528	0.0912181	0.474169	0.635379	0.864281	850.739	0.0825469	0.0972109	0.849153	0.395796	0.999874	691.177	0.00848084	0.101483	0.0835691	0.933399	0.999941	860.67	-0.0127012	0.0962726	-0.13193	0.89504	0.999953	722.994	-0.0214653	0.100781	-0.212989	0.831336	0.99992	581.702	0.1862	0.120294	1.54787	0.121653	0.999996	177.649	0.183526	0.201857	0.909187	0.363251	0.789709	278.521	0.271658	0.17076	1.59087	0.111639	0.999864	168.741	0.0865346	0.243131	0.355917	0.721902	0.999917
AC068282.1	4792.98	-0.288831	0.0628835	-4.59311	4.36697e-06	8.17383e-05	840.74	-0.0922177	0.0974734	-0.946081	0.344107	0.672482	609.251	-0.191451	0.114131	-1.67747	0.0934502	0.999874	454.218	-0.141257	0.126084	-1.12034	0.262568	0.999941	920.016	-0.151634	0.0941148	-1.61116	0.107144	0.760275	637.824	-0.102206	0.113082	-0.903822	0.36609	0.99992	509.724	-0.365813	0.134956	-2.71062	0.00671585	0.287282	141.212	-0.347114	0.228315	-1.52033	0.128428	NA	224.218	-0.219219	0.185493	-1.18182	0.237279	0.999864	150.737	-0.495455	0.260028	-1.90539	0.0567294	0.999917
MAP3K2	18311.2	-0.112968	0.0376723	-2.99869	0.00271143	0.0209145	3330	-0.0216134	0.058558	-0.369094	0.712057	0.896938	2482.42	-0.0263648	0.0613632	-0.429651	0.667449	0.999874	1927.74	-0.0425294	0.0666527	-0.638075	0.523425	0.999941	3282.3	-0.00466264	0.0574381	-0.0811767	0.935301	0.999953	2146.66	0.00435039	0.063909	0.0680717	0.945729	0.99992	1828.76	0.00366591	0.0775628	0.0472638	0.962303	0.999996	545.56	-0.0814297	0.126116	-0.645672	0.518492	0.860075	946.836	-0.131188	0.111559	-1.17595	0.239616	0.999864	537.923	-0.249277	0.180523	-1.38086	0.167322	0.999917
MAP3K2-DT	665.676	0.154643	0.116619	1.32605	0.184822	0.487623	109.612	-0.0257524	0.245364	-0.104956	0.916411	NA	76.2647	-0.18552	0.299443	-0.619551	0.535553	0.999874	68.8815	0.132218	0.3148	0.420007	0.67448	0.999941	103.579	-0.0634342	0.261621	-0.242466	0.808419	0.999953	86.9115	0.200069	0.289571	0.690913	0.48962	0.99992	65.0182	0.115424	0.337347	0.342154	0.732235	0.999996	20.195	-0.410202	0.569384	-0.720432	0.471259	NA	27.0033	0.593178	0.513183	1.15588	0.24773	0.999864	17.1196	-0.275735	0.720182	-0.382868	0.701818	0.999917
AC068282.2	7.80833	0.475286	1.00657	0.472185	0.636795	0.886947	1.59821	-0.815247	2.01573	-0.404442	0.685888	NA	2.68448	1.26218	1.52031	0.830211	0.40642	NA	0.207365	-1.05713	4.07064	-0.259696	0.795098	NA	0.961244	-0.510491	2.67885	-0.190564	0.848867	NA	1.34952	2.79027	2.43273	1.14697	0.251394	NA	0.369344	1.7863	4.0368	0.442504	0.658125	NA	0	NA	NA	NA	NA	NA	0	NA	NA	NA	NA	NA	0.329232	-0.161391	4.02992	-0.0400482	0.968055	NA
PROC	2.96359	0.522377	1.47903	0.353189	0.723947	NA	0.190283	-0.713936	4.06941	-0.17544	0.860734	NA	0.53213	1.61057	4.03981	0.398676	0.690132	NA	0.138059	0.724016	4.06864	0.17795	0.858762	NA	0.191621	0.975656	4.07102	0.239659	0.810595	NA	0.348412	-1.35215	4.04917	-0.333933	0.73843	NA	0.927321	-0.301931	2.82745	-0.106786	0.914959	NA	0	NA	NA	NA	NA	NA	0.166381	0.796758	4.06991	0.195768	0.844792	NA	0.646459	1.81201	3.50158	0.517485	0.604818	NA
IWS1	19095.1	-0.00682499	0.0365665	-0.186646	0.851938	0.96683	2886.91	0.126067	0.0610477	2.06506	0.0389176	0.200923	2422.87	0.0691114	0.0595322	1.16091	0.24568	0.999874	2261.86	0.0604512	0.0608042	0.994195	0.320128	0.999941	2877.16	0.0845463	0.0605342	1.39667	0.162513	0.89616	2401.01	0.0770028	0.0603994	1.27489	0.202347	0.99992	1864.33	0.0316213	0.0772777	0.409191	0.6824	0.999996	616.004	0.134007	0.117601	1.13951	0.25449	0.69959	1554.19	-0.043573	0.0879443	-0.495462	0.620274	0.999864	925.46	0.0571762	0.161707	0.353579	0.723655	0.999917
AC010976.1	1138.25	-0.27796	0.0974572	-2.85212	0.00434284	0.0305961	177.851	-0.0842982	0.196267	-0.429507	0.667554	NA	127.15	0.122436	0.230336	0.531554	0.595035	0.999874	104.396	-0.268051	0.25656	-1.04479	0.296121	0.999941	182.703	-0.0374377	0.205675	-0.182024	0.855564	0.999953	138.177	-0.308103	0.227832	-1.35232	0.176272	0.99992	125.521	-0.368157	0.272745	-1.34982	0.177074	0.999996	28.9925	-0.315472	0.523765	-0.602317	0.546963	NA	95.6474	-0.243691	0.277635	-0.87774	0.380085	0.999864	85.5577	-0.200476	0.315411	-0.635602	0.525036	0.999917
MYO7B	26.0485	-0.703566	0.681959	-1.03168	0.30222	0.647921	1.55731	0.00798057	2.07495	0.00384615	0.996931	NA	2.10993	1.26227	1.86925	0.675279	0.499499	NA	1.23492	2.46024	2.66457	0.923318	0.355842	NA	4.25554	-1.75905	1.43205	-1.22834	0.219318	NA	1.31462	-0.0458416	2.11661	-0.021658	0.982721	NA	1.58628	-2.95367	2.27666	-1.29737	0.194505	NA	0.456233	-0.144575	4.07543	-0.0354747	0.971701	NA	2.26231	-0.299048	1.76313	-0.169612	0.865315	NA	7.75942	-0.647932	0.980153	-0.661052	0.508579	0.999917
LIMS2	23.3706	0.740482	0.649478	1.14012	0.254237	0.589112	3.03031	0.191559	1.60611	0.119269	0.905062	NA	2.20599	0.788522	1.80034	0.437985	0.661397	NA	0.955269	0.175903	2.737	0.0642686	0.948756	NA	3.34236	0.356423	1.39243	0.255971	0.797973	NA	1.30393	-1.16194	2.27249	-0.511305	0.609137	NA	1.91866	-0.177288	1.80049	-0.0984664	0.921562	NA	0.499979	2.15294	4.01262	0.536541	0.591584	NA	1.01926	1.47671	2.67751	0.551524	0.581274	NA	2.79947	-0.788965	1.7168	-0.459557	0.645834	0.999917
WDR33	35025.4	-0.0772207	0.0354972	-2.1754	0.0296001	0.136412	6062.12	-0.0325836	0.0491486	-0.66296	0.507356	0.794955	5011.66	-0.00582706	0.0455348	-0.127969	0.898173	0.999874	4257.49	-0.0430983	0.0480315	-0.897293	0.369563	0.999941	5312.4	-0.0562319	0.0495244	-1.13544	0.256191	0.999953	3870.67	-0.0507531	0.0484124	-1.04835	0.294478	0.99992	3431.95	-0.0513891	0.065719	-0.781952	0.434243	0.999996	1054.36	0.0871425	0.0958875	0.908799	0.363456	0.789709	2115.56	-0.0657277	0.0815341	-0.806137	0.420164	0.999864	1114.8	-0.0623302	0.153902	-0.404999	0.685478	0.999917
SFT2D3	1744.9	0.0338078	0.0772499	0.437642	0.661646	0.899347	253.086	0.243295	0.164379	1.48008	0.138852	0.423562	240.787	0.0258989	0.170449	0.151945	0.879231	0.999874	215.234	0.0872592	0.183316	0.476004	0.634071	0.999941	265.625	0.0477036	0.168029	0.2839	0.776487	0.999953	279.591	-0.123015	0.15881	-0.774604	0.438574	0.99992	152.69	0.202193	0.219312	0.921942	0.356559	0.999996	52.0876	-0.292551	0.365551	-0.800303	0.423536	NA	88.048	0.11625	0.285996	0.406476	0.684393	0.999864	46.2965	-0.418574	0.424261	-0.986596	0.323841	0.999917
POLR2D	8825.45	0.106876	0.0510942	2.09175	0.0364608	0.158942	1248	0.183615	0.084414	2.17518	0.0296168	0.167726	1584.54	0.098018	0.0697657	1.40496	0.160033	0.999874	1303.36	0.086717	0.079305	1.09346	0.274191	0.999941	1105.56	0.128113	0.0865755	1.47978	0.138932	0.8455	1203.99	0.178229	0.0834505	2.13575	0.0327001	0.875649	852.59	0.106574	0.104708	1.01782	0.308765	0.999996	233.94	0.267301	0.180798	1.47845	0.139288	0.551927	407.27	0.150268	0.147424	1.01929	0.308065	0.999864	217.286	0.134148	0.225915	0.5938	0.552646	0.999917
AMMECR1L	4035.47	0.00122201	0.060036	0.0203547	0.98376	0.995972	640.555	0.00858029	0.112904	0.0759966	0.939422	0.977002	535.479	0.0767407	0.113239	0.677689	0.497969	0.999874	421.275	-0.0429167	0.12976	-0.33074	0.740841	0.999941	704.576	0.094582	0.105327	0.897986	0.369193	0.999953	543.639	-0.0247049	0.117924	-0.209499	0.834059	0.99992	393.439	0.133771	0.140133	0.954604	0.339778	0.999996	143.618	0.126368	0.221829	0.569664	0.568906	NA	246.445	-0.011365	0.183423	-0.0619604	0.950594	0.999864	109.862	0.118625	0.282798	0.41947	0.674872	0.999917
AC012306.2	341.236	0.0794536	0.165276	0.480734	0.630706	0.88404	42.6628	0.366608	0.391713	0.93591	0.34932	NA	41.0579	0.0542874	0.395864	0.137137	0.890923	0.999874	35.725	-0.0578344	0.4393	-0.131651	0.89526	0.999941	61.0439	0.0898133	0.331509	0.270923	0.78645	0.999953	55.0861	-0.0616772	0.380181	-0.162231	0.871124	0.99992	29.4988	0.0437941	0.491639	0.0890776	0.92902	0.999996	10.3299	-0.0452181	0.789046	-0.0573073	0.9543	NA	21.3309	0.327553	0.577474	0.567218	0.570566	0.999864	11.6496	-0.401912	0.789094	-0.509333	0.610519	0.999917
AC012306.3	196.911	0.0976875	0.211738	0.46136	0.644541	0.891533	24.8508	0.123823	0.514298	0.240762	0.809739	NA	18.037	0.022236	0.592963	0.0374999	0.970086	0.999874	17.249	0.407562	0.623907	0.653241	0.513601	0.999941	38.0855	-0.0936367	0.434251	-0.215628	0.829278	0.999953	38.9679	-0.146742	0.430642	-0.340751	0.733291	0.99992	23.0844	0.387345	0.554637	0.698376	0.484942	0.999996	5.09734	-0.306559	1.1376	-0.269478	0.787562	NA	7.74491	0.415131	0.972894	0.426697	0.6696	0.999864	4.8838	0.245851	1.18299	0.207821	0.835369	0.999917
SAP130	23152.2	-0.155547	0.0350713	-4.43517	9.19989e-06	0.000159211	4375.75	-0.0445738	0.0540202	-0.825133	0.409296	0.729662	3250.9	-0.087511	0.0528786	-1.65494	0.0979364	0.999874	2546.49	-0.0841617	0.0594264	-1.41624	0.156707	0.999941	4249.48	-0.0498235	0.0544729	-0.914647	0.360377	0.999953	2307.15	-0.0993645	0.0594113	-1.67248	0.0944288	0.99992	2445.11	-0.0864274	0.0721327	-1.19817	0.23085	0.999996	714.074	-0.178322	0.110553	-1.61299	0.106746	0.493558	1041.98	0.0195389	0.0998138	0.195754	0.844803	0.999864	705.499	-0.0504982	0.171159	-0.295037	0.767966	0.999917
UGGT1	11513	0.0240275	0.0510599	0.470575	0.637944	0.887613	1636.97	0.157357	0.0732967	2.14685	0.0318056	0.1757	1648.2	0.0832302	0.0736752	1.12969	0.258607	0.999874	1322.41	0.0747952	0.0784583	0.953311	0.340432	0.999941	1751.13	0.0798145	0.0748188	1.06677	0.286075	0.999953	1492.85	0.0128613	0.0723725	0.177709	0.858951	0.99992	1108.96	0.0629137	0.0961067	0.654624	0.51271	0.999996	376.739	-0.0144336	0.148689	-0.0970728	0.922669	0.982437	851.514	-0.142255	0.108135	-1.31553	0.188333	0.999864	443.48	0.201091	0.201017	1.00037	0.317131	0.999917
HS6ST1	5375.57	-0.23804	0.0610933	-3.89633	9.76596e-05	0.00126994	998.096	-0.201562	0.0938169	-2.14846	0.031677	0.17516	705.605	-0.0977145	0.0993719	-0.983321	0.32545	0.999874	505.307	-0.0739507	0.118303	-0.625098	0.531907	0.999941	722.749	-0.119102	0.106081	-1.12275	0.261543	0.999953	424.474	-0.0173621	0.129757	-0.133804	0.893557	0.99992	518.19	-0.0933696	0.126551	-0.737801	0.460635	0.999996	225.161	-0.169945	0.181156	-0.938113	0.348186	0.778626	630.026	-0.374967	0.122232	-3.06765	0.00215746	0.111947	246.493	-0.217434	0.21849	-0.995167	0.319655	0.999917
LINC01854	21.646	0.464823	0.668262	0.695569	0.486699	0.810328	2.85049	0.935033	1.50501	0.62128	0.534416	NA	1.52344	1.84353	2.3725	0.77704	0.437135	NA	1.76729	-1.14846	2.08118	-0.551829	0.581065	NA	3.87984	0.896488	1.4262	0.628585	0.52962	NA	4.10803	0.127777	1.44142	0.0886469	0.929363	0.99992	1.74664	1.66986	2.3183	0.720296	0.471343	NA	1.19312	-1.18888	2.60242	-0.456835	0.64779	NA	1.26581	-1.05729	2.62711	-0.402453	0.687351	NA	0.51548	1.32995	4.03085	0.329943	0.741443	NA
LINC02572	47.2327	0.252959	0.44705	0.56584	0.571503	0.858406	6.9096	0.141094	0.995698	0.141703	0.887314	NA	4.15779	-0.281742	1.25683	-0.224169	0.822626	0.999874	3.8202	-1.53069	1.43331	-1.06793	0.28555	0.999941	6.67036	-0.210322	0.999295	-0.210471	0.8333	NA	9.17736	-0.295041	0.861965	-0.342289	0.732133	0.99992	4.9148	1.14024	1.23147	0.925917	0.354489	0.999996	1.33213	-0.807242	2.1654	-0.372792	0.709303	NA	0.961072	0.520971	2.93941	0.177236	0.859323	NA	0.536514	1.4448	3.78511	0.381706	0.702679	NA
AC079776.5	1.15299	1.32896	3.42204	0.388355	0.697754	NA	0	NA	NA	NA	NA	NA	0	NA	NA	NA	NA	NA	0.37367	-0.165152	4.02004	-0.0410822	0.96723	NA	0.168766	-0.813881	4.06967	-0.199987	0.841491	NA	0	NA	NA	NA	NA	NA	0	NA	NA	NA	NA	NA	0	NA	NA	NA	NA	NA	0	NA	NA	NA	NA	NA	0	NA	NA	NA	NA	NA
LINC01856	29.5219	-0.50994	0.548138	-0.930314	0.352208	0.698328	5.42641	-0.16842	1.08597	-0.155086	0.876753	NA	5.23328	-1.62504	1.25153	-1.29844	0.194136	0.999874	1.21207	0.569647	2.32736	0.244761	0.806641	NA	5.29475	-0.279326	1.16545	-0.239673	0.810584	NA	3.19449	-1.15955	1.55461	-0.745878	0.455741	0.99992	1.99081	-2.16633	2.07916	-1.04193	0.297446	NA	1.33415	1.4393	2.57387	0.559196	0.576028	NA	0.666268	-1.37844	3.4334	-0.401478	0.688068	NA	1.13321	-1.3041	2.51766	-0.517981	0.604472	NA
RAB6C	112.323	-0.436381	0.283008	-1.54194	0.123089	0.378085	21.1561	-0.180371	0.556505	-0.324115	0.745851	NA	12.4411	-0.173778	0.720728	-0.241115	0.809466	0.999874	7.4317	-0.0429264	0.93548	-0.0458871	0.9634	0.999941	29.0742	-0.631325	0.522031	-1.20936	0.226523	0.990141	16.2915	-0.619639	0.656155	-0.944349	0.344992	0.99992	8.47489	-0.410298	0.898038	-0.456882	0.647756	0.999996	2.29426	-1.82222	1.79622	-1.01448	0.310355	NA	3.1392	-0.238046	1.42582	-0.166953	0.867407	NA	2.85508	-0.0770881	1.54618	-0.0498572	0.960236	0.999917
POTEF	2242.91	0.00665901	0.0748564	0.0889572	0.929116	0.984421	321.687	0.0124921	0.155754	0.0802038	0.936075	0.976636	260.084	0.00962164	0.169144	0.0568843	0.954637	0.999874	183.978	0.0153739	0.210116	0.0731686	0.941672	0.999941	531.441	-0.0792078	0.124378	-0.636833	0.524233	0.999953	320.234	0.141442	0.164859	0.857957	0.390916	0.99992	208.87	-0.099131	0.200615	-0.494135	0.621211	0.999996	77.2181	-0.0313191	0.332836	-0.0940978	0.925032	NA	100.221	0.0349553	0.297761	0.117394	0.906548	0.999864	40.6171	-0.186636	0.472866	-0.39469	0.693072	0.999917
AC018865.1	4.75256	0.428131	1.23884	0.34559	0.729651	0.926161	1.22099	2.10704	2.47183	0.852422	0.39398	NA	0.589764	-2.18275	3.76952	-0.579053	0.562554	NA	0.166305	0.714454	4.06696	0.175673	0.860551	NA	1.15101	-0.669158	2.36969	-0.282382	0.777651	NA	0.741654	2.38544	3.53347	0.6751	0.499612	NA	0	NA	NA	NA	NA	NA	0.82802	0.727584	3.08828	0.235595	0.813747	NA	0.316669	1.57655	4.03766	0.390462	0.696195	NA	0	NA	NA	NA	NA	NA
CCDC74B	72.5315	0.211996	0.356109	0.595312	0.551635	0.847307	11.903	-0.452498	0.754656	-0.599608	0.548767	NA	10.553	0.464144	0.79267	0.585545	0.558182	0.999874	9.79687	0.766613	0.836259	0.916718	0.359291	0.999941	8.95374	-0.278434	0.882961	-0.315341	0.752503	0.999953	9.2467	0.444204	0.89919	0.494005	0.621303	0.99992	6.56108	-0.0585164	1.05503	-0.055464	0.955769	0.999996	1.27834	-1.1979	2.30639	-0.519386	0.603492	NA	3.35309	1.23431	1.57208	0.785147	0.432367	NA	2.07771	0.520557	1.87396	0.277785	0.781177	0.999917
SMPD4	9481.6	0.0949998	0.0424852	2.23607	0.0253472	0.121445	1602.04	0.0393655	0.0743106	0.529743	0.59629	0.844558	1451.74	-0.0117334	0.0728311	-0.161104	0.872011	0.999874	1256.28	-0.051401	0.0805377	-0.638223	0.523329	0.999941	1223.42	0.115577	0.0839771	1.37629	0.168733	0.907021	1058.45	0.0151939	0.0865654	0.175519	0.860672	0.99992	967.352	0.0250837	0.0971491	0.258198	0.796254	0.999996	252.234	0.222828	0.17407	1.2801	0.20051	0.636485	388.281	0.0816797	0.144965	0.563444	0.573133	0.999864	254.983	0.0709565	0.218017	0.325463	0.744831	0.999917
MZT2B	52174.4	-0.020001	0.0401253	-0.498464	0.618157	0.87901	8309.31	0.0125183	0.0470628	0.26599	0.790247	0.923577	7409.05	0.0385895	0.0418047	0.92309	0.35596	0.999874	7019.45	-0.0306493	0.0420213	-0.729374	0.465773	0.999941	8472.58	-0.0204598	0.0513262	-0.398623	0.690171	0.999953	7245.92	-0.0189619	0.0392357	-0.483283	0.628895	0.99992	4716.65	0.038168	0.0660873	0.577539	0.563575	0.999996	1446.57	0.120024	0.0876674	1.36908	0.170973	0.595996	2231.57	0.0632224	0.0803825	0.786519	0.431564	0.999864	1155.57	-0.0386448	0.157524	-0.245326	0.806204	0.999917
TUBA3E	6.36645	-0.119507	1.19688	-0.0998482	0.920465	0.982019	0.955894	-0.0602438	2.68885	-0.022405	0.982125	NA	0.960939	-1.0333	2.50543	-0.412426	0.680027	NA	0.807832	1.15281	2.88772	0.399211	0.689738	NA	0.656619	0.0173766	3.6927	0.00470565	0.996245	NA	1.12833	-0.775756	2.75258	-0.281829	0.778075	NA	0	NA	NA	NA	NA	NA	0.418863	-1.03584	4.07199	-0.254383	0.7992	NA	0.687882	-1.3773	3.39077	-0.406191	0.684603	NA	0.253534	0.577001	4.05143	0.142419	0.886749	NA
CCDC115	3641.09	0.120306	0.0590827	2.03623	0.041727	0.175891	524.241	-0.0508286	0.119363	-0.425832	0.67023	0.879234	480.969	0.0538663	0.118787	0.453471	0.65021	0.999874	446.158	0.0147478	0.127488	0.11568	0.907906	0.999941	586.709	0.104892	0.113095	0.927469	0.353683	0.999953	484.529	0.126398	0.122498	1.03184	0.302149	0.99992	320.715	0.0563784	0.15422	0.365571	0.714686	0.999996	116.274	2.37526e-05	0.24397	9.73587e-05	0.999922	NA	175.115	0.0630335	0.20743	0.303878	0.761221	0.999864	99.8564	0.0475416	0.303873	0.156452	0.875676	0.999917
IMP4	14925.4	0.200885	0.0409415	4.90663	9.26545e-07	2.05329e-05	1966.99	0.220152	0.0694398	3.1704	0.0015223	0.0214759	2015.82	0.196136	0.0648829	3.02292	0.00250346	0.121206	2201.86	0.16126	0.0647339	2.49112	0.0127339	0.391926	1954.3	0.180925	0.067873	2.66565	0.00768405	0.168461	2223.11	0.138884	0.060584	2.29242	0.0218815	0.677372	1451.41	0.159042	0.086822	1.83182	0.0669781	0.999996	451.537	0.362851	0.139627	2.59871	0.00935746	0.138284	857.525	0.240632	0.106919	2.2506	0.0244109	0.546247	462.446	0.126442	0.180259	0.701449	0.483023	0.999917
PTPN18	8658.94	0.0344736	0.0463902	0.743123	0.457407	0.788154	1510.26	0.13647	0.0779272	1.75124	0.0799039	0.310502	1623.8	0.0527273	0.0689871	0.764307	0.444685	0.999874	1151.95	0.0355083	0.0826072	0.429845	0.667309	0.999941	1097.13	0.128712	0.0863387	1.49078	0.13602	0.838364	940.361	0.0477976	0.0908386	0.526182	0.598762	0.99992	891.364	0.153429	0.0997959	1.53743	0.124188	0.999996	277.103	0.276479	0.171071	1.61616	0.10606	0.493558	383.846	0.0977977	0.149543	0.653978	0.513126	0.999864	214.969	0.0224964	0.244638	0.0919579	0.926732	0.999917
POTEI	361.68	0.164161	0.165162	0.993941	0.320251	0.667526	45.8979	0.145062	0.385118	0.376668	0.70642	NA	41.9229	0.0596032	0.40408	0.147504	0.882735	0.999874	29.5103	0.131541	0.484407	0.27155	0.785968	0.999941	85.1044	0.0562761	0.286998	0.196085	0.844544	0.999953	50.2501	0.133199	0.372211	0.357859	0.720449	0.99992	37.4906	0.141956	0.435571	0.325908	0.744494	0.999996	9.32761	-0.21809	0.834492	-0.261344	0.793827	NA	16.2558	0.0962786	0.670276	0.14364	0.885785	0.999864	5.59186	0.0342827	1.14326	0.0299869	0.976078	0.999917
AC140481.2	5.85283	-0.361421	1.11481	-0.324199	0.745788	0.932988	1.07929	-1.7862	2.57798	-0.692867	0.488393	NA	0.134382	-0.789335	4.06839	-0.194017	0.846163	NA	0.207365	-1.05713	4.07064	-0.259696	0.795098	NA	1.3588	0.0775923	2.07709	0.0373562	0.970201	NA	0.999495	-0.0479627	2.37558	-0.0201899	0.983892	NA	0.123399	0.953269	4.06124	0.234724	0.814423	NA	0.231247	-0.168939	4.07184	-0.0414895	0.966906	NA	0.718047	-0.66471	3.58676	-0.185323	0.852975	NA	0	NA	NA	NA	NA	NA
POTEJ	188.257	-0.409525	0.386045	-1.06082	0.288771	0.631725	30.9878	0.0996535	0.640507	0.155585	0.87636	NA	19.7723	-0.0217594	0.748876	-0.029056	0.97682	0.999874	16.2821	-1.56285	0.914855	-1.7083	0.0875804	0.999941	43.9799	-0.417687	0.529687	-0.788555	0.430372	0.999953	22.5175	0.34923	0.753524	0.463463	0.643033	0.99992	21.3177	-0.330913	0.830846	-0.398285	0.69042	0.999996	6.16417	-0.0958311	1.24571	-0.0769289	0.93868	NA	10.2015	0.751053	1.08601	0.691568	0.489209	0.999864	2.78902	-1.07777	1.98006	-0.544311	0.586227	0.999917
ARHGEF4	417.226	0.0990332	0.153565	0.644897	0.518994	0.829124	53.3211	0.789516	0.366781	2.15256	0.0313536	NA	53.0616	-0.100802	0.373175	-0.270121	0.787067	0.999874	42.3614	0.180858	0.401722	0.450206	0.652562	0.999941	68.4751	-0.117328	0.324717	-0.361325	0.717857	0.999953	37.1731	-0.119155	0.438627	-0.271655	0.785887	0.99992	38.8908	0.517372	0.442045	1.1704	0.241838	0.999996	34.4504	-0.48317	0.554346	-0.871605	0.383424	NA	38.7712	0.166445	0.445533	0.373585	0.708713	0.999864	13.7996	-0.850584	0.78988	-1.07685	0.281546	0.999917
FAM168B	14835.3	-0.0470397	0.0383093	-1.22789	0.219487	0.541266	2428	0.0178402	0.0659349	0.270573	0.78672	0.922069	2082.11	-0.00536636	0.0633152	-0.0847563	0.932455	0.999874	1751.98	0.0466642	0.0674582	0.69175	0.489094	0.999941	2272.32	-0.000915936	0.0656657	-0.0139485	0.988871	0.999953	1773.44	0.042598	0.0684956	0.621908	0.534002	0.99992	1486.59	-0.0444657	0.0833371	-0.533564	0.593643	0.999996	441.526	0.139838	0.136035	1.02795	0.303972	0.74423	879.743	-0.0227789	0.106741	-0.213404	0.831012	0.999864	612.413	0.116785	0.167495	0.697243	0.48565	0.999917
PLEKHB2	18105.1	0.0474739	0.045393	1.04584	0.295634	0.639955	2385.31	0.0126729	0.064114	0.197662	0.84331	0.944714	2045.92	0.0676108	0.0632572	1.06882	0.285149	0.999874	1671.69	0.0630516	0.0720191	0.875484	0.381311	0.999941	3059.94	0.00706377	0.0606156	0.116534	0.90723	0.999953	2362.52	-0.0163568	0.0588931	-0.277737	0.781214	0.99992	1611.02	0.0647332	0.0811778	0.797425	0.425204	0.999996	644.091	0.0325447	0.125114	0.26012	0.794771	0.953383	1411.23	-0.0638569	0.0929851	-0.686743	0.492245	0.999864	1019.76	0.0797898	0.162925	0.489734	0.624322	0.999917
POTEE	202.235	0.125392	0.234508	0.534702	0.592856	0.86822	26.5349	-0.315629	0.536961	-0.587807	0.556662	NA	26.0298	0.305458	0.518728	0.58886	0.555955	0.999874	19.6653	0.00140892	0.580779	0.00242592	0.998064	0.999941	43.0131	0.0798793	0.394866	0.202295	0.839686	0.999953	27.8021	-0.0897272	0.498444	-0.180015	0.857141	0.99992	20.0492	0.302237	0.582579	0.518792	0.603906	0.999996	5.95592	0.110645	1.06913	0.10349	0.917574	NA	7.05561	0.122839	1.02218	0.120173	0.904346	0.999864	4.28897	0.773239	1.27583	0.606068	0.54447	0.999917
RAB6D	4.52978	-0.44605	1.24136	-0.359324	0.719353	0.923252	0.292232	-1.11587	4.04836	-0.275635	0.782828	NA	0.652017	1.73603	3.10405	0.559278	0.575972	NA	0.489447	-1.14833	3.83827	-0.29918	0.764803	NA	0.813282	-1.93189	2.89479	-0.667369	0.504536	NA	1.12847	-0.831792	2.39329	-0.347551	0.728177	NA	0.135783	-0.764658	4.06644	-0.188041	0.850844	NA	0	NA	NA	NA	NA	NA	0.505669	0.99672	3.85738	0.258393	0.796103	NA	0	NA	NA	NA	NA	NA
AC073869.5	4.30962	0.0982245	1.24899	0.0786428	0.937317	NA	0.694235	0.174882	3.01688	0.0579678	0.953774	NA	0.657795	1.368	3.33364	0.410362	0.681541	NA	0	NA	NA	NA	NA	NA	0.496851	-1.96902	4.01769	-0.490089	0.624071	NA	0.967866	1.53253	2.71552	0.564359	0.57251	NA	0.638158	-0.403645	3.4653	-0.116482	0.90727	NA	0.600369	-1.00849	3.48114	-0.2897	0.772046	NA	0.166381	0.796758	4.06991	0.195768	0.844792	NA	0	NA	NA	NA	NA	NA
AC073869.3	15.4894	-0.629504	0.778056	-0.809073	0.418473	0.75828	2.23285	0.229209	1.65209	0.138738	0.889657	NA	2.47205	-0.753134	1.60391	-0.469562	0.638668	NA	1.49891	-1.12801	2.15115	-0.524375	0.600018	NA	3.79899	-1.08866	1.3723	-0.793311	0.427596	NA	1.40383	-0.553019	2.23056	-0.247928	0.80419	NA	1.62927	-0.478528	2.08782	-0.2292	0.818714	NA	0.184171	1.17765	4.04944	0.290818	0.77119	NA	0	NA	NA	NA	NA	NA	0.639567	0.752904	3.44442	0.218586	0.826972	NA
MZT2A	15727	0.0253486	0.0474663	0.534033	0.593319	0.86837	2575.25	-0.00792244	0.0682255	-0.116121	0.907556	0.966758	2324.37	0.0752701	0.0607757	1.23849	0.215535	0.999874	2117.64	0.0868757	0.062037	1.40039	0.161398	0.999941	2431.87	0.0423442	0.0672883	0.629295	0.529156	0.999953	2155.29	0.0171458	0.0631025	0.271713	0.785843	0.99992	1467.68	0.104415	0.0895356	1.16618	0.24354	0.999996	440.046	0.0980152	0.136603	0.717519	0.473054	0.842293	581.258	0.0368328	0.124024	0.296982	0.76648	0.999864	330.109	-0.0943402	0.201532	-0.468116	0.639701	0.999917
TUBA3D	23.1031	-0.375741	0.619488	-0.606534	0.54416	0.843676	5.27315	-0.998998	1.12824	-0.885449	0.375915	NA	6.02929	0.917329	1.07591	0.852605	0.393878	0.999874	2.29657	-0.315959	1.6727	-0.188892	0.850178	0.999941	2.8377	-1.1288	1.52287	-0.741232	0.458553	NA	1.48749	0.110368	2.27821	0.048445	0.961362	NA	2.34944	-1.15195	1.69909	-0.677983	0.497783	NA	0.542456	0.846061	3.646	0.232052	0.816498	NA	0.643269	0.433548	3.46353	0.125175	0.900385	NA	0.654917	-2.49444	3.41394	-0.730663	0.464985	NA
CCDC74A	85.5214	-0.0860213	0.34194	-0.251568	0.801375	0.951967	18.6348	0.0429446	0.604837	0.071002	0.943396	NA	11.3536	0.158514	0.770376	0.205762	0.836977	0.999874	15.1537	-0.206262	0.682186	-0.302354	0.762382	0.999941	8.76287	0.704776	0.878341	0.802395	0.422325	0.999953	11.3685	-0.48416	0.774336	-0.625258	0.531802	0.99992	7.75367	-0.595727	0.979934	-0.607925	0.543237	0.999996	1.45585	-1.12524	2.27558	-0.494486	0.620963	NA	2.65402	1.03869	1.68138	0.617762	0.536732	NA	2.88665	-0.376195	1.55077	-0.242586	0.808326	0.999917
AC093838.1	19.873	0.268806	0.679471	0.395612	0.692392	0.912272	2.27553	2.25162	1.80735	1.24581	0.212834	NA	3.08508	1.34684	1.58126	0.851752	0.394352	NA	1.86145	0.556771	1.96593	0.28321	0.777016	NA	4.83329	-0.0337652	1.16612	-0.0289552	0.9769	NA	2.67276	-0.870647	1.66014	-0.524441	0.599972	0.99992	1.70774	-0.119569	2.16813	-0.0551486	0.95602	NA	1.28425	0.265643	2.48508	0.106895	0.914872	NA	0.960693	-0.102859	2.77848	-0.03702	0.970469	NA	0.292041	-1.12737	4.04658	-0.278599	0.780552	NA
LINC01087	23.9645	-0.215007	0.64203	-0.334886	0.737711	0.929744	3.96281	-1.31561	1.33371	-0.986431	0.323922	NA	3.55638	-0.336188	1.47494	-0.227933	0.819699	0.999874	1.77735	-0.209237	1.85936	-0.112532	0.910402	NA	3.96692	0.0705257	1.30121	0.0542	0.956776	NA	3.19835	0.65427	1.4304	0.457403	0.647382	0.99992	2.38378	-0.736367	1.70195	-0.43266	0.665262	NA	0.970246	0.295942	2.68459	0.110237	0.912221	NA	1.07681	0.0581465	3.00791	0.0193312	0.984577	NA	0.401987	-0.218726	3.99889	-0.0546966	0.95638	NA
C2orf27A	739.047	-0.2218	0.145181	-1.52774	0.126576	0.384958	130.497	-0.0221918	0.240092	-0.0924305	0.926356	NA	98.5795	-0.0454632	0.284595	-0.159747	0.87308	0.999874	79.5202	-0.243517	0.298899	-0.814713	0.415237	0.999941	127.894	-0.131608	0.234401	-0.561464	0.574481	0.999953	102.764	0.0347242	0.258671	0.134241	0.893212	0.99992	65.061	-0.0519721	0.348051	-0.149323	0.881299	0.999996	24.458	-0.531808	0.526451	-1.01018	0.312411	NA	40.712	-0.469623	0.426423	-1.10131	0.270762	0.999864	20.7105	-0.548765	0.622038	-0.882205	0.377666	0.999917
AJ239322.1	2.26927	-3.37098	3.04572	-1.10679	0.268383	NA	0.656009	-0.768773	3.36161	-0.228692	0.819108	NA	0.186619	-0.803451	4.07075	-0.197371	0.843537	NA	0	NA	NA	NA	NA	NA	0.49442	-1.97719	4.02069	-0.491753	0.622894	NA	0.348412	-1.35215	4.04917	-0.333933	0.73843	NA	0	NA	NA	NA	NA	NA	0	NA	NA	NA	NA	NA	0.166755	-0.988866	4.07014	-0.242956	0.808039	NA	0.216343	-0.112156	4.05669	-0.0276472	0.977944	NA
LINC01945	0.692486	-2.3917	4.01225	-0.5961	0.551108	NA	0	NA	NA	NA	NA	NA	0.186619	-0.803451	4.07075	-0.197371	0.843537	NA	0	NA	NA	NA	NA	NA	0	NA	NA	NA	NA	NA	0.512343	-2.1058	4.02091	-0.523712	0.600479	NA	0	NA	NA	NA	NA	NA	0	NA	NA	NA	NA	NA	0	NA	NA	NA	NA	NA	0	NA	NA	NA	NA	NA
AC093787.2	8.55485	-1.24012	1.2959	-0.956962	0.338586	0.685981	1.58762	-1.26832	2.07038	-0.612603	0.540139	NA	1.54781	-1.01995	2.0951	-0.486826	0.626381	NA	0.84657	-0.470728	2.86841	-0.164107	0.869647	NA	1.47987	-0.291066	2.22831	-0.130622	0.896075	NA	0.812943	-0.20476	3.42252	-0.0598272	0.952293	NA	0.775086	-0.697988	2.78748	-0.250401	0.802277	NA	0.275126	-0.128082	4.02003	-0.0318609	0.974583	NA	0.476893	0.764547	3.92067	0.195004	0.84539	NA	0	NA	NA	NA	NA	NA
ANKRD30BL	35.915	0.881819	0.579293	1.52223	0.127951	0.387791	4.02035	1.03463	1.2803	0.808113	0.419026	NA	5.04407	0.0180725	1.14525	0.0157805	0.98741	0.999874	2.90222	1.19516	1.65372	0.722711	0.469857	0.999941	3.53843	1.7924	1.46865	1.22044	0.222299	NA	4.23497	-0.99588	1.27767	-0.779452	0.435713	0.99992	3.67252	1.59308	1.37812	1.15599	0.247687	NA	0.867722	0.108671	2.71696	0.0399972	0.968095	NA	1.52807	-0.985388	2.02306	-0.487079	0.626203	NA	0.989013	-2.03748	2.67781	-0.760876	0.446731	NA
AC097532.1	1.83623	1.10556	2.96942	0.372315	0.709658	NA	0	NA	NA	NA	NA	NA	0.363996	0.0889354	4.02004	0.022123	0.98235	NA	0.37367	-0.165152	4.02004	-0.0410822	0.96723	NA	0.168766	-0.813881	4.06967	-0.199987	0.841491	NA	0	NA	NA	NA	NA	NA	0.135783	-0.764658	4.06644	-0.188041	0.850844	NA	0.0920857	0.76674	4.07083	0.18835	0.850602	NA	0	NA	NA	NA	NA	NA	0	NA	NA	NA	NA	NA
AC097532.2	37.6004	-0.223969	0.495522	-0.451986	0.651279	0.89443	5.51949	0.0663418	1.19432	0.0555475	0.955702	NA	3.75471	0.899395	1.31918	0.681782	0.495377	0.999874	2.27856	0.95322	1.70455	0.55922	0.576011	0.999941	6.9765	0.285225	0.988433	0.288563	0.772916	0.999953	10.7545	-0.795367	0.823415	-0.965936	0.334076	0.99992	3.28708	-0.271949	1.45365	-0.18708	0.851598	NA	0.360345	-0.687526	3.99137	-0.172253	0.863238	NA	0.832264	-1.49411	3.12199	-0.478576	0.63224	NA	0.597513	-0.690728	3.55157	-0.194485	0.845796	NA
AC097532.3	20.6095	-0.0392845	0.644494	-0.060954	0.951396	0.988471	1.43108	-1.53013	2.29983	-0.665323	0.505844	NA	1.11645	1.01994	2.47114	0.41274	0.679797	NA	1.32543	-2.25625	2.37084	-0.951666	0.341267	NA	3.26935	-1.39497	1.57041	-0.888281	0.37439	NA	7.09366	0.0495995	0.999652	0.0496168	0.960428	0.99992	1.24427	-1.90971	2.69136	-0.709571	0.47797	NA	0.547055	0.430506	3.88575	0.110791	0.911782	NA	0.454654	1.94441	4.01959	0.483733	0.628575	NA	0.36774	-1.4473	4.03186	-0.358967	0.71962	NA
GPR39	174.084	0.147002	0.267174	0.55021	0.582175	0.862539	22.445	0.0822341	0.604255	0.136092	0.891749	NA	11.5498	1.16537	0.912979	1.27645	0.201797	0.999874	9.69895	-1.30759	0.97933	-1.33519	0.181813	0.999941	32.5156	0.478536	0.539061	0.88772	0.374691	0.999953	8.6754	0.155161	1.05575	0.146968	0.883158	0.99992	10.8688	-0.121131	0.913854	-0.13255	0.89455	0.999996	14.1793	-0.276301	0.849156	-0.325383	0.744891	NA	29.4951	0.0272108	0.558786	0.0486963	0.961161	0.999864	12.2047	0.00544556	1.00037	0.00544357	0.995657	0.999917
LYPD1	3.61228	-0.394794	1.91476	-0.206184	0.836647	NA	0.146116	-0.709749	4.06871	-0.174441	0.861519	NA	0.632759	-1.17373	3.3774	-0.347524	0.728197	NA	0.363087	-1.84391	4.04037	-0.45637	0.648124	NA	0.337981	1.36153	4.04796	0.33635	0.736607	NA	0.146886	0.830157	4.06751	0.204095	0.838279	NA	0.135783	-0.764658	4.06644	-0.188041	0.850844	NA	0.275126	-0.128082	4.02003	-0.0318609	0.974583	NA	0.499137	0.261974	3.99937	0.0655039	0.947773	NA	0.302527	0.651513	4.0206	0.162044	0.871271	NA
NCKAP5	142.141	-0.0656189	0.254546	-0.257787	0.796571	0.950243	27.6564	-0.350943	0.49588	-0.707717	0.479121	NA	19.9811	-0.144889	0.572874	-0.252917	0.800332	0.999874	10.5069	-0.0322936	0.79609	-0.0405652	0.967642	0.999941	27.2951	-0.245106	0.509902	-0.480691	0.630736	0.999953	11.3176	0.266019	0.769097	0.345885	0.729429	0.99992	13.1589	-0.681728	0.745648	-0.914276	0.360572	0.999996	4.8157	0.159085	1.15646	0.137562	0.890586	NA	4.65446	-0.771433	1.20731	-0.638967	0.522844	0.999864	2.73477	0.0300037	1.60402	0.0187053	0.985076	0.999917
AC010974.2	7.85071	0.781888	1.00262	0.779848	0.43548	0.772742	1.28454	0.372378	2.23852	0.16635	0.867881	NA	1.13158	-1.34517	2.33701	-0.575594	0.56489	NA	1.13924	-0.233242	2.36532	-0.0986089	0.921449	NA	0.839314	2.1021	2.86654	0.733322	0.463362	NA	0.174206	-0.942411	4.0703	-0.231533	0.8169	NA	0.874471	2.00896	3.08017	0.652224	0.514256	NA	0.278323	-1.41358	4.04783	-0.34922	0.726924	NA	0.909308	2.68227	3.25812	0.823256	0.410363	NA	0.567213	1.1993	4.03333	0.297346	0.766202	NA
MGAT5	24565.4	0.253542	0.0577409	4.39104	1.12811e-05	0.00019103	3489.95	-0.00717264	0.0609886	-0.117606	0.90638	0.966151	3948.92	0.0414715	0.0507283	0.817521	0.413631	0.999874	2090.26	0.0287786	0.0628588	0.457829	0.647076	0.999941	3802.01	0.0203183	0.055153	0.368399	0.712576	0.999953	2181.01	-0.0194406	0.0635062	-0.306121	0.759513	0.99992	2434.18	0.0651425	0.0725805	0.897521	0.369441	0.999996	711.652	-0.0387022	0.119532	-0.32378	0.746104	0.945099	541.006	0.356599	0.128024	2.78542	0.00534586	0.207758	770.781	-0.17943	0.176554	-1.01629	0.309492	0.999917
TMEM163	157.178	0.18091	0.251426	0.719538	0.47181	0.799485	26.1137	0.340702	0.504766	0.674971	0.499694	NA	20.3491	0.322707	0.566556	0.569594	0.568953	0.999874	15.6453	-0.324611	0.646065	-0.502442	0.615356	0.999941	23.6935	-0.0574	0.533791	-0.107533	0.914366	0.999953	20.7937	0.914246	0.578515	1.58033	0.114031	0.99992	15.9016	-0.259756	0.66808	-0.38881	0.697417	0.999996	4.0989	0.977559	1.32602	0.737212	0.460993	NA	6.75929	-0.216934	1.0349	-0.209619	0.833965	0.999864	6.28301	-0.51876	1.13531	-0.456933	0.647719	0.999917
CCNT2-AS1	3025.13	-0.0371945	0.0696741	-0.533835	0.593455	0.868444	615.03	-0.0264632	0.112488	-0.235254	0.814011	0.934213	289.962	-0.0728346	0.1532	-0.47542	0.634487	0.999874	364.347	-0.0558406	0.139577	-0.40007	0.689105	0.999941	405.154	0.0680882	0.135465	0.502626	0.615227	0.999953	322.099	-0.0985942	0.147529	-0.668304	0.50394	0.99992	278.162	-0.136425	0.170977	-0.797917	0.424919	0.999996	90.6103	-0.0158552	0.290153	-0.0546444	0.956422	NA	223.982	-0.13228	0.191278	-0.691561	0.489213	0.999864	139.078	0.10849	0.27234	0.398363	0.690362	0.999917
ACMSD	373.95	-0.366517	0.157227	-2.33113	0.0197465	0.100197	76.9728	-0.176307	0.296418	-0.594793	0.551982	NA	34.7472	-0.504209	0.443027	-1.1381	0.255079	0.999874	43.2684	-0.116255	0.391238	-0.297146	0.766355	0.999941	52.7873	-0.307317	0.361269	-0.850661	0.394957	0.999953	37.0913	-0.44231	0.437004	-1.01214	0.311471	0.99992	39.7104	-0.565231	0.430063	-1.3143	0.188746	0.999996	9.56823	0.488908	0.831207	0.58819	0.556405	NA	26.8374	-0.733896	0.514547	-1.4263	0.153783	0.999864	25.5041	0.0647914	0.539725	0.120045	0.904447	0.999917
CCNT2	10387.2	0.116819	0.0450707	2.59191	0.00954443	0.0570547	1526.72	0.0262667	0.0773309	0.339666	0.734108	0.905285	1302.75	-0.00436488	0.0778173	-0.0560914	0.955269	0.999874	957.38	0.0616488	0.0887546	0.694599	0.487307	0.999941	1676.75	-0.00951083	0.0720297	-0.13204	0.894952	0.999953	1164.34	0.0806848	0.0800793	1.00756	0.313665	0.99992	893.527	0.0918365	0.0996725	0.921383	0.35685	0.999996	320.167	0.0854573	0.154366	0.553603	0.579851	0.883961	823.951	-0.112651	0.107806	-1.04494	0.296052	0.999864	454.323	0.114764	0.200621	0.572041	0.567294	0.999917
MAP3K19	179.446	-0.0141997	0.219059	-0.0648214	0.948316	0.987822	18.7919	-0.124116	0.585672	-0.211921	0.832169	NA	10.8723	0.663654	0.795408	0.834356	0.40408	0.999874	11.6697	0.416087	0.747671	0.55651	0.577862	0.999941	17.8663	0.0201395	0.639715	0.031482	0.974885	0.999953	23.2713	0.1659	0.538174	0.308265	0.75788	0.99992	11.7194	0.716081	0.778451	0.91988	0.357636	0.999996	3.86039	-0.95331	1.31738	-0.723641	0.469286	NA	14.7665	-0.337166	0.740041	-0.455604	0.648675	0.999864	43.2771	-0.0353643	0.42251	-0.0837006	0.933294	0.999917
RAB3GAP1	22155.3	0.00393832	0.0383923	0.102581	0.918296	0.981677	3607.22	0.0189309	0.0560782	0.33758	0.73568	0.905285	2367.32	0.0111779	0.05965	0.187392	0.851353	0.999874	2210.54	-0.00360315	0.0649674	-0.055461	0.955771	0.999941	3644.69	0.0192281	0.0587505	0.327285	0.743453	0.999953	2616.3	0.0149113	0.0593799	0.251117	0.801724	0.99992	2122.88	-0.0243581	0.0747133	-0.326021	0.744408	0.999996	715.475	-0.0223947	0.110464	-0.202733	0.839344	0.962639	1866.72	-0.110366	0.0834981	-1.32178	0.186242	0.999864	899.911	0.0795267	0.172137	0.461998	0.644083	0.999917
ZRANB3	21680.7	-0.166218	0.0408441	-4.06957	4.70997e-05	0.000673118	4942.75	-0.124147	0.0550399	-2.25558	0.024097	0.148992	3178.28	-0.104759	0.0560358	-1.8695	0.0615526	0.848241	2773.14	-0.0687701	0.0566567	-1.2138	0.224823	0.999941	3444.18	-0.0472972	0.0562544	-0.840773	0.400475	0.999953	1897.95	-0.0483404	0.0647505	-0.746565	0.455326	0.99992	2452.35	-0.0487591	0.0724804	-0.672721	0.501125	0.999996	487.367	-0.237736	0.136688	-1.73926	0.0819897	0.440215	632.706	-0.000317954	0.119057	-0.0026706	0.997869	0.999864	439.188	-0.174738	0.194299	-0.899322	0.368481	0.999917
R3HDM1	22331	0.148167	0.0624668	2.37194	0.0176951	0.0923901	3629.91	0.238371	0.0677249	3.5197	0.00043204	0.00808051	3588.77	0.0981787	0.0506974	1.93656	0.0527989	0.788324	2613.01	0.0710678	0.0570705	1.24526	0.213035	0.999941	3833.71	0.168927	0.0626223	2.69755	0.00698515	0.159329	2597.57	-0.0323099	0.0587792	-0.549682	0.582537	0.99992	2401.76	0.114708	0.079348	1.44564	0.148279	0.999996	515.94	0.145014	0.129363	1.12099	0.262293	0.70746	554.995	0.192957	0.133388	1.44658	0.148015	0.999864	440.841	-0.133806	0.224648	-0.595628	0.551424	0.999917
UBXN4	47488.2	0.0201349	0.0356212	0.56525	0.571904	0.858765	7341.81	0.0792385	0.0476829	1.66178	0.096557	0.345132	6728.4	0.0728354	0.0421121	1.72956	0.0837091	0.963519	5950.49	0.0260025	0.0427961	0.60759	0.543459	0.999941	7693.74	0.0578905	0.0456144	1.26913	0.204396	0.962248	6548.07	0.0437893	0.0418273	1.04691	0.295142	0.99992	4432.42	0.0511459	0.0636899	0.803046	0.421948	0.999996	1527.42	0.0724982	0.0855757	0.847182	0.396894	0.811773	2329.32	0.0649593	0.0866108	0.750014	0.453246	0.999864	1322.46	0.0559869	0.151764	0.368907	0.712197	0.999917
LCT	138.945	0.211243	0.264832	0.797649	0.425074	0.763567	18.0491	0.269369	0.629096	0.428184	0.668517	NA	32.4115	0.146427	0.446943	0.327618	0.743201	0.999874	10.0002	0.673732	0.857831	0.78539	0.432225	0.999941	23.8759	0.243882	0.53933	0.452195	0.651128	0.999953	15.8948	0.35035	0.6659	0.52613	0.598798	0.99992	13.8535	0.324471	0.703136	0.461463	0.644466	0.999996	3.18726	-0.806729	1.5132	-0.533129	0.593944	NA	5.59971	0.0915339	1.12104	0.0816511	0.934924	0.999864	3.17658	1.22042	1.46454	0.833315	0.404667	0.999917
MCM6	10902	-0.0323724	0.0561732	-0.576296	0.564415	0.854914	1189.89	0.122014	0.0845685	1.44279	0.149081	0.438213	3124.04	-0.0460412	0.0529621	-0.869322	0.384671	0.999874	1401.03	-0.0561167	0.0838296	-0.669415	0.503231	0.999941	1297.16	0.0331091	0.0823648	0.401981	0.687698	0.999953	1163.86	-0.0121995	0.081078	-0.150467	0.880396	0.99992	1032.32	0.0340874	0.0940855	0.362302	0.717126	0.999996	286.141	0.474752	0.165934	2.86109	0.00422189	0.0859027	396.927	0.00898746	0.14401	0.0624086	0.950237	0.999864	206.599	-0.0723066	0.234026	-0.308968	0.757346	0.999917
DARS	46735.3	-0.118323	0.048078	-2.46106	0.0138528	0.0762278	8400.89	-0.150528	0.0505899	-2.97547	0.00292544	0.0347792	5807.17	-0.0358372	0.0487488	-0.73514	0.462254	0.999874	5194.2	-0.0396422	0.0495961	-0.7993	0.424116	0.999941	7809.74	-0.105191	0.0487576	-2.15743	0.0309721	0.401611	6265.82	-0.0261972	0.0466735	-0.561286	0.574603	0.99992	4520.89	-0.0360715	0.0656324	-0.549599	0.582594	0.999996	1584.71	-0.0329714	0.0872727	-0.377797	0.705581	0.932211	2289.22	-0.0384018	0.0809122	-0.47461	0.635065	0.999864	1121.22	-0.138673	0.154554	-0.897248	0.369587	0.999917
DARS-AS1	716.064	-0.434593	0.141462	-3.07215	0.00212526	0.0171514	150.083	-0.544566	0.233082	-2.33637	0.019472	NA	71.2242	-0.490702	0.318637	-1.54	0.12356	0.999874	56.8947	-0.129143	0.342567	-0.376986	0.706184	0.999941	141.164	-0.444902	0.227704	-1.95386	0.0507175	0.533745	92.4274	-0.269909	0.275357	-0.980217	0.326979	0.99992	66.5023	-0.189382	0.328101	-0.577209	0.563799	0.999996	22.7775	-0.663558	0.564425	-1.17564	0.23974	NA	27.8982	-0.18459	0.499205	-0.369769	0.711555	0.999864	18.8638	-0.74954	0.629973	-1.1898	0.234126	0.999917
CXCR4	1793.42	3.90142	0.166105	23.4877	5.44856e-122	8.83565e-119	68.1133	1.43793	0.351527	4.09051	4.3042e-05	NA	51.4759	1.70367	0.409066	4.16477	3.11666e-05	0.0037378	44.0114	2.11973	0.438725	4.83156	1.35469e-06	0.000238287	84.5458	2.17279	0.321808	6.75182	1.46e-11	4.58662e-09	59.8086	2.86112	0.402117	7.11514	1.11798e-12	4.4145e-10	49.9816	3.27599	0.45554	7.19143	6.4114e-13	2.78829e-10	20.4722	1.80068	0.619993	2.90435	0.00368013	NA	28.7698	2.93505	0.646248	4.54169	5.58062e-06	0.00089304	31.4539	2.55133	0.565154	4.51439	6.34982e-06	0.00141996
THSD7B	97.7118	0.53316	0.306091	1.74183	0.0815374	0.284283	14.123	0.370123	0.674117	0.54905	0.582971	NA	11.2296	0.46926	0.767016	0.611799	0.540671	0.999874	6.43564	-0.216737	1.02051	-0.212381	0.83181	0.999941	17.9804	-0.357954	0.655044	-0.546459	0.584751	0.999953	8.57089	0.17586	0.911346	0.192967	0.846985	0.99992	6.39037	1.32399	1.06848	1.23913	0.215297	0.999996	2.22922	2.42325	1.86951	1.29619	0.194909	NA	7.65467	0.106899	1.04988	0.101821	0.918899	0.999864	2.4821	-1.57372	1.8042	-0.872255	0.383069	0.999917
HNMT	8820.11	-0.144822	0.0481533	-3.00751	0.00263398	0.0204411	1554.02	-0.145068	0.0753814	-1.92446	0.054297	0.246186	1167.59	-0.0405815	0.0803566	-0.505018	0.613546	0.999874	841.926	-0.131692	0.0966206	-1.36298	0.172888	0.999941	1786.59	-0.120033	0.0708935	-1.69314	0.0904292	0.706493	1035.02	-0.111134	0.0877675	-1.26623	0.205429	0.99992	877.048	-0.0723892	0.101421	-0.713748	0.475383	0.999996	288.417	-0.0958204	0.165726	-0.578186	0.563138	0.878257	337.744	-0.0558431	0.171449	-0.325713	0.744641	0.999864	192.649	-0.290226	0.257807	-1.12575	0.260273	0.999917
LINC01832	6.53267	-0.646189	1.06861	-0.6047	0.545378	0.844754	1.92117	-0.536182	1.80005	-0.29787	0.765802	NA	0.507621	-1.96278	4.01776	-0.488527	0.625177	NA	0.681472	-0.119799	3.13914	-0.0381628	0.969558	NA	0.944556	-1.72213	2.91717	-0.590341	0.554962	NA	0.346233	1.63373	4.03978	0.404412	0.68591	NA	0.958616	-0.68436	2.94414	-0.232448	0.81619	NA	0.0920857	0.76674	4.07083	0.18835	0.850602	NA	0.348219	-0.119828	4.07594	-0.029399	0.976546	NA	0.143589	-0.214507	4.06135	-0.0528167	0.957878	NA
AC114763.1	7175.19	-0.043408	0.0590297	-0.735358	0.462122	0.792372	1422.6	-0.00895843	0.0819225	-0.109352	0.912923	0.968236	1002.46	-0.00405385	0.0859365	-0.0471727	0.962376	0.999874	815.098	0.0728021	0.0960345	0.758083	0.448401	0.999941	1250.48	0.0593487	0.0824639	0.719693	0.471714	0.999953	845.057	-0.0127217	0.0947611	-0.13425	0.893205	0.99992	797.286	0.073761	0.108792	0.678002	0.49777	0.999996	195.989	-0.0847569	0.195636	-0.433238	0.664842	0.919958	197.44	0.379991	0.196202	1.93673	0.0527778	0.827168	139.667	-0.347247	0.268366	-1.29393	0.195689	0.999917
AC114763.2	28.5244	0.129001	0.57207	0.225499	0.821591	0.958325	7.74045	0.365738	0.94247	0.388063	0.697969	NA	4.95722	1.07853	1.18074	0.913431	0.361016	0.999874	2.23138	0.172566	1.8137	0.0951462	0.924199	0.999941	4.93195	-0.131608	1.15579	-0.113868	0.909342	NA	2.56382	-0.28257	1.72451	-0.163856	0.869845	0.99992	2.87521	-0.669774	1.50846	-0.444011	0.657035	NA	0.365677	0.427312	3.98901	0.107122	0.914692	NA	0.998019	-0.0953429	2.38684	-0.0399453	0.968137	NA	0.216343	-0.112156	4.05669	-0.0276472	0.977944	NA
SPOPL	13603.2	-0.214103	0.0439247	-4.87432	1.09182e-06	2.37377e-05	2539.69	-0.211213	0.0631353	-3.3454	0.000821644	0.0134155	2067.14	-0.105355	0.0669851	-1.57281	0.115763	0.999874	1290.68	-0.144579	0.0771671	-1.87358	0.0609881	0.926313	2542.75	-0.21253	0.0646226	-3.28879	0.0010062	0.0399667	1335.09	-0.109312	0.078165	-1.39847	0.161971	0.99992	1383.41	-0.117652	0.0857175	-1.37255	0.169892	0.999996	448.282	-0.287321	0.13658	-2.10368	0.0354061	0.290909	586.15	0.0388352	0.130312	0.298017	0.76569	0.999864	329.149	-0.248921	0.197281	-1.26176	0.207035	0.999917
AC092620.1	479.415	-0.27383	0.148644	-1.84218	0.0654486	0.243912	93.4323	-0.361361	0.27678	-1.30559	0.191692	NA	69.285	0.0861722	0.305367	0.282193	0.777796	0.999874	44.8994	0.178267	0.384068	0.464155	0.642537	0.999941	87.2082	-0.155456	0.286633	-0.542353	0.587575	0.999953	40.5945	-0.295121	0.417297	-0.707221	0.479429	0.99992	53.3096	-0.380794	0.380817	-0.999939	0.31734	0.999996	18.3751	-0.318979	0.599621	-0.531969	0.594748	NA	21.4822	-0.362538	0.56739	-0.638957	0.522851	0.999864	13.0873	-0.840384	0.776098	-1.08283	0.278883	0.999917
AC092620.2	20.3696	-0.123829	0.63979	-0.193546	0.846531	0.965506	5.05297	0.452225	1.14342	0.395503	0.692472	NA	2.64005	0.0239526	1.64725	0.014541	0.988398	NA	1.14761	1.96275	2.75172	0.713282	0.475671	NA	3.66779	-0.236886	1.31056	-0.180752	0.856562	NA	1.25221	0.321287	2.46346	0.130421	0.896233	NA	2.36464	-1.69445	1.72712	-0.981084	0.326551	NA	0.367743	-2.16457	4.01702	-0.538849	0.589991	NA	1.64205	0.010406	1.94126	0.00536041	0.995723	NA	0.612212	1.24884	3.56888	0.349926	0.726395	NA
LINC02631	311.114	-0.0143031	0.222185	-0.0643749	0.948672	0.987822	64.3812	0.123933	0.347953	0.356179	0.721707	NA	34.5594	-0.04313	0.440731	-0.0978603	0.922043	0.999874	29.8675	-0.108377	0.481716	-0.224981	0.821994	0.999941	60.5066	0.190399	0.346434	0.549597	0.582596	0.999953	25.4271	0.252193	0.52068	0.484353	0.628135	0.99992	30.5588	-0.0615241	0.492498	-0.124923	0.900585	0.999996	15.2322	-0.016092	0.686368	-0.0234451	0.981295	NA	17.4335	0.295952	0.633414	0.467232	0.640334	0.999864	10.5926	-0.103801	0.839257	-0.123682	0.901567	0.999917
NXPH2	15.2535	0.327066	0.814069	0.401767	0.687855	0.910535	2.74574	1.80428	1.61665	1.11606	0.264397	NA	2.12954	0.653113	1.68677	0.387197	0.69861	NA	1.85945	-0.88451	1.93946	-0.45606	0.648347	NA	2.02505	1.11455	1.75422	0.635355	0.525197	NA	1.3629	0.0387197	2.3665	0.0163616	0.986946	NA	1.3698	0.586321	2.25686	0.259795	0.795022	NA	0.688409	-1.92804	3.25459	-0.592405	0.55358	NA	0.696808	-2.89085	3.34535	-0.86414	0.387511	NA	0.329232	-0.161391	4.02992	-0.0400482	0.968055	NA
AC023468.1	7.83525	0.553233	1.03247	0.535834	0.592073	0.867736	1.49508	-1.65394	2.11938	-0.78039	0.435161	NA	0.954551	-0.297629	2.69781	-0.110323	0.912154	NA	1.21969	0.689069	2.45441	0.280747	0.778904	NA	0.627462	2.34139	3.74119	0.625839	0.53142	NA	1.22622	0.238389	2.83516	0.0840832	0.93299	NA	0.469706	-0.729739	3.93661	-0.185372	0.852937	NA	0.135965	0.761306	4.06993	0.187056	0.851616	NA	0	NA	NA	NA	NA	NA	0	NA	NA	NA	NA	NA
AC013265.1	32.3535	-0.68623	0.542042	-1.26601	0.205511	0.520202	7.48611	-1.45585	1.04284	-1.39604	0.162703	NA	4.01482	0.108929	1.30414	0.0835255	0.933434	0.999874	1.96	0.182449	1.91011	0.0955179	0.923903	NA	6.44255	-0.498672	1.02106	-0.488386	0.625277	NA	2.90415	-0.603494	1.62504	-0.371372	0.71036	0.99992	3.6174	-1.15074	1.48667	-0.774038	0.438908	NA	1.10201	0.38714	2.54567	0.152078	0.879126	NA	1.6766	-0.0947726	1.94899	-0.0486266	0.961217	NA	0.472821	-0.513853	3.93744	-0.130504	0.896167	NA
AC062021.1	17.8446	-0.0612303	0.71184	-0.086017	0.931453	0.984735	2.05953	0.152379	1.71838	0.0886757	0.92934	NA	2.81699	0.70572	1.49158	0.473135	0.636117	NA	1.242	0.419819	2.38204	0.176243	0.860103	NA	5.0453	0.0804558	1.18027	0.0681675	0.945652	NA	1.39356	-0.637461	2.23381	-0.28537	0.775361	NA	2.52232	-0.933074	1.60332	-0.581964	0.560591	NA	0.498975	0.73043	3.68936	0.197983	0.843059	NA	0.526903	0.260325	3.99976	0.0650851	0.948106	NA	0.469877	-0.232688	3.94103	-0.0590425	0.952918	NA
AC016710.1	1172.58	-0.0674904	0.100949	-0.66856	0.503776	0.82119	196.683	-0.0544584	0.21274	-0.255985	0.797962	0.926213	157.503	0.0785492	0.242783	0.323536	0.746289	0.999874	105.348	0.35602	0.281314	1.26556	0.20567	0.999941	217.777	-0.0593201	0.19358	-0.306437	0.759272	0.999953	134.024	-0.285392	0.248392	-1.14896	0.250573	0.99992	108.189	-0.0470155	0.287336	-0.163625	0.870026	0.999996	33.349	0.211744	0.504985	0.419307	0.674992	NA	83.1354	0.0388458	0.337941	0.114948	0.908486	0.999864	47.0801	0.136916	0.448814	0.305061	0.76032	0.999917
LRP1B	245.256	0.177047	0.192344	0.920468	0.357328	0.702928	39.752	-0.00775198	0.418969	-0.0185025	0.985238	NA	26.7998	-0.133304	0.496508	-0.268483	0.788328	0.999874	21.441	-0.0973809	0.570362	-0.170735	0.864432	0.999941	42.8131	-0.117073	0.399199	-0.29327	0.769316	0.999953	24.5066	0.262991	0.534289	0.492226	0.622559	0.99992	20.5758	-0.152951	0.583365	-0.262188	0.793176	0.999996	7.4627	0.0451873	0.941388	0.0480007	0.961716	NA	14.9608	0.516515	0.700838	0.736997	0.461124	0.999864	9.41038	0.5262	0.91792	0.573253	0.566474	0.999917
KYNU	3350.01	-0.547993	0.335822	-1.63179	0.102723	0.334613	228.706	-0.305475	0.180796	-1.68961	0.0911028	0.33379	163.895	-0.239935	0.215022	-1.11586	0.264481	0.999874	152.061	-0.383742	0.224607	-1.70851	0.0875425	0.999941	275.905	-0.21047	0.169372	-1.24265	0.213998	0.974755	178.499	-0.238321	0.213012	-1.11882	0.263219	0.99992	158.757	-0.645684	0.258917	-2.49379	0.0126388	0.42282	65.4419	-0.296026	0.371403	-0.797048	0.425423	NA	591.041	-0.180287	0.144915	-1.24408	0.213469	0.999864	1312.69	-0.0506272	0.160473	-0.315487	0.752392	0.999917
ARHGAP15	125.804	0.335465	0.301161	1.1139	0.26532	0.603121	12.6113	0.485186	0.726006	0.668295	0.503946	NA	9.87894	0.151045	0.799866	0.188838	0.85022	0.999874	5.6838	0.301382	1.07689	0.279862	0.779583	0.999941	12.0715	0.131531	0.740817	0.177549	0.859077	0.999953	8.44334	0.349424	0.93229	0.374802	0.707807	0.99992	8.18526	0.277969	0.90266	0.307945	0.758124	0.999996	4.15473	0.418396	1.23458	0.338896	0.734688	NA	4.56122	-0.73323	1.22754	-0.597316	0.550297	0.999864	23.0877	-1.53236	0.659297	-2.32424	0.0201128	0.906702
AC013437.1	0.659921	-0.288666	4.00048	-0.0721578	0.942476	NA	0	NA	NA	NA	NA	NA	0	NA	NA	NA	NA	NA	0	NA	NA	NA	NA	NA	0	NA	NA	NA	NA	NA	0.174206	-0.942411	4.0703	-0.231533	0.8169	NA	0	NA	NA	NA	NA	NA	0	NA	NA	NA	NA	NA	0	NA	NA	NA	NA	NA	0.261342	0.212908	4.03284	0.0527936	0.957896	NA
AC079793.1	44.2975	1.1353	0.459642	2.46997	0.0135125	0.0746667	4.04169	-0.992782	1.27649	-0.777744	0.43672	NA	3.0282	1.14154	1.44573	0.789593	0.429766	NA	1.45753	-0.312869	2.32197	-0.134743	0.892815	NA	4.74695	0.301462	1.17975	0.25553	0.798314	NA	2.80707	0.908519	1.75504	0.517662	0.604694	0.99992	1.56938	-0.597313	2.09596	-0.284983	0.775657	NA	0.77244	-0.349804	3.12837	-0.111817	0.910969	NA	2.35657	-0.815772	1.82043	-0.448121	0.654066	NA	5.13075	0.209984	1.18244	0.177585	0.859049	0.999917
AC092652.2	9.77235	1.26326	1.05661	1.19558	0.231862	0.559326	0.283197	-1.49827	4.03809	-0.371036	0.710611	NA	0	NA	NA	NA	NA	NA	0.501146	-0.351466	4.02716	-0.0872739	0.930454	NA	1.18442	-1.86664	2.4935	-0.748602	0.454097	NA	0.315125	-0.0377569	4.07568	-0.00926396	0.992609	NA	0.301254	-1.54406	4.03194	-0.382957	0.701752	NA	0	NA	NA	NA	NA	NA	0.332761	1.20562	4.04897	0.29776	0.765886	NA	1.03288	-1.27325	2.72315	-0.467565	0.640096	NA
AC079584.1	7.51921	-0.277358	0.997912	-0.277938	0.78106	0.944743	1.31638	-1.01613	2.51968	-0.403278	0.686744	NA	0.859538	-2.93867	2.97682	-0.987185	0.323552	NA	1.01873	0.555503	2.67261	0.20785	0.835346	NA	1.12838	-0.702541	2.37076	-0.296336	0.766973	NA	1.18471	1.07453	2.53695	0.423553	0.671892	NA	0.350433	0.330322	4.05585	0.0814434	0.935089	NA	0.181505	-0.125911	4.02004	-0.0313209	0.975014	NA	0.470111	0.133552	4.02132	0.033211	0.973506	NA	0.43563	-1.893	3.9952	-0.473819	0.635629	NA
AC016910.1	30.6828	-0.244748	0.586304	-0.417442	0.676355	0.905246	5.79627	0.707283	1.0435	0.677801	0.497898	NA	6.2698	0.234589	1.06544	0.22018	0.825731	0.999874	2.96825	-1.08733	1.62118	-0.670702	0.50241	0.999941	3.31944	0.573892	1.38585	0.414108	0.678795	NA	1.27953	-0.629352	2.28531	-0.27539	0.783016	NA	4.34561	-1.0254	1.31542	-0.779524	0.435671	0.999996	1.14962	-2.22723	2.46532	-0.903423	0.366302	NA	1.66729	2.28605	2.27368	1.00544	0.314686	NA	1.94429	-0.805792	1.94537	-0.414209	0.678721	NA
GTDC1	5065.65	0.125885	0.0568641	2.21378	0.0268439	0.126588	785.852	0.200499	0.101607	1.97328	0.0484635	0.229794	1036	0.114536	0.0848801	1.34938	0.177215	0.999874	556.85	-0.0340276	0.117512	-0.289566	0.772148	0.999941	742.424	0.274912	0.101339	2.7128	0.00667179	0.155256	428.108	0.0694366	0.132606	0.523631	0.600535	0.99992	512.744	0.124126	0.12959	0.957834	0.338146	0.999996	133.956	0.305208	0.229658	1.32897	0.183858	NA	261.129	0.327913	0.172374	1.90233	0.0571281	0.867779	160.115	-0.111089	0.255494	-0.434802	0.663706	0.999917
ZEB2	9.09752	0.292986	0.917777	0.319235	0.749549	0.934811	1.94227	-0.894348	2.05888	-0.434386	0.664008	NA	0.621539	1.2939	3.38805	0.3819	0.702535	NA	0.531714	-1.26712	3.71309	-0.341257	0.73291	NA	1.27418	0.0480828	2.43767	0.0197249	0.984263	NA	0.664797	-1.29625	3.40511	-0.380678	0.703442	NA	0.884956	0.87036	2.8382	0.306659	0.759103	NA	0.736333	-0.0678254	3.02161	-0.0224467	0.982092	NA	0.144137	0.782423	4.06746	0.192362	0.847459	NA	0.36774	-1.4473	4.03186	-0.358967	0.71962	NA
AC009951.5	0.665095	-0.675189	3.99018	-0.169213	0.865629	NA	0.311938	0.175456	4.02002	0.0436454	0.965187	NA	0.186619	-0.803451	4.07075	-0.197371	0.843537	NA	0	NA	NA	NA	NA	NA	0	NA	NA	NA	NA	NA	0	NA	NA	NA	NA	NA	0.135783	-0.764658	4.06644	-0.188041	0.850844	NA	0	NA	NA	NA	NA	NA	0	NA	NA	NA	NA	NA	0	NA	NA	NA	NA	NA
TEX41	1022.2	-0.136604	0.0968734	-1.41013	0.158501	0.44352	150.323	-0.0526765	0.221137	-0.238207	0.81172	NA	134.946	-0.183407	0.232321	-0.789456	0.429846	0.999874	85.3676	0.0844549	0.339088	0.249065	0.80331	0.999941	259.52	0.0111755	0.170922	0.0653837	0.947868	0.999953	101.691	-0.120688	0.265889	-0.453905	0.649897	0.99992	109.958	-0.441183	0.268183	-1.64508	0.0999528	0.999996	24.6718	-0.0653275	0.54813	-0.119183	0.905131	NA	38.4221	-0.712072	0.434809	-1.63766	0.101492	0.999864	22.4374	-0.037124	0.66489	-0.0558348	0.955473	0.999917
AC079163.2	13.4149	0.761404	0.827132	0.920535	0.357293	0.702928	0.974415	-0.244964	2.68376	-0.0912762	0.927273	NA	1.12624	-1.33394	2.34818	-0.568075	0.569984	NA	1.2785	1.46771	2.27059	0.646399	0.518021	NA	3.11699	1.70129	1.62105	1.0495	0.293947	NA	1.6152	-0.0906037	2.20371	-0.0411141	0.967205	NA	0.369344	1.7863	4.0368	0.442504	0.658125	NA	0.275126	-0.128082	4.02003	-0.0318609	0.974583	NA	0.991858	-2.33425	2.73794	-0.852558	0.393904	NA	0.143589	-0.214507	4.06135	-0.0528167	0.957878	NA
LINC01911	166.962	-0.505457	0.246966	-2.04666	0.0406912	0.172714	24.4151	-0.39703	0.561312	-0.707326	0.479364	NA	32.7475	-0.370209	0.451274	-0.820365	0.412008	0.999874	18.1782	-0.587504	0.624156	-0.941278	0.346562	0.999941	22.4209	-0.138761	0.555023	-0.25001	0.802579	0.999953	10.6059	-0.729729	0.811444	-0.899297	0.368494	0.99992	24.6823	-1.04249	0.600524	-1.73596	0.0825702	0.999996	3.34312	1.04996	1.51541	0.692855	0.4884	NA	8.08883	-0.952488	0.943295	-1.00975	0.312617	0.999864	7.95368	-0.547231	1.00266	-0.545778	0.585219	0.999917
AC062032.1	114.194	-0.549534	0.329794	-1.66629	0.0956553	0.318867	17.069	-0.155057	0.643495	-0.24096	0.809586	NA	22.3162	-0.330847	0.602157	-0.549436	0.582707	0.999874	13.1679	-0.0635318	0.738103	-0.0860744	0.931407	0.999941	16.4519	-0.553139	0.647003	-0.854925	0.392592	0.999953	7.91817	-1.02777	0.934807	-1.09944	0.271574	0.99992	13.7619	-1.0611	0.793018	-1.33806	0.180878	0.999996	2.6762	-1.45586	1.71156	-0.850602	0.394991	NA	7.13644	-1.162	1.02839	-1.12992	0.258508	0.999864	4.21127	-0.132928	1.41438	-0.0939837	0.925122	0.999917
AC018678.1	5.25151	0.427915	1.17682	0.363621	0.716141	0.921794	0.283197	-1.49827	4.03809	-0.371036	0.710611	NA	1.26345	0.641296	2.25248	0.284706	0.775869	NA	0.138059	0.724016	4.06864	0.17795	0.858762	NA	0.633957	1.5313	3.44971	0.443893	0.65712	NA	0.801408	-0.334861	2.96202	-0.113051	0.90999	NA	0.874471	2.00896	3.08017	0.652224	0.514256	NA	0.139161	-1.00989	4.06766	-0.248272	0.803924	NA	0.460806	1.94207	4.01884	0.483241	0.628925	NA	0.143589	-0.214507	4.06135	-0.0528167	0.957878	NA
ACVR2A	3718.85	-0.0292124	0.0570933	-0.51166	0.608889	0.874992	571.03	-0.0181554	0.120909	-0.150158	0.88064	0.955776	469.4	-0.00516799	0.123037	-0.0420034	0.966496	0.999874	306.857	-0.117461	0.149436	-0.786032	0.431849	0.999941	697.667	-0.0281327	0.106966	-0.263007	0.792545	0.999953	477.185	-0.0413153	0.122318	-0.337769	0.735537	0.99992	333.64	-0.107232	0.160183	-0.669435	0.503218	0.999996	108.49	-0.126118	0.254006	-0.496516	0.61953	NA	243.508	-0.0195853	0.181315	-0.108018	0.913981	0.999864	129.944	-0.309148	0.276073	-1.11981	0.262796	0.999917
AC009480.1	9.47778	-0.137616	0.888486	-0.154888	0.876909	0.972656	2.65477	0.153636	1.55161	0.0990177	0.921124	NA	1.3714	-1.06488	2.19036	-0.486168	0.626848	NA	0.680357	1.49446	3.10688	0.481017	0.630504	NA	1.50778	2.05946	2.15727	0.954661	0.339749	NA	1.18909	-1.36846	2.38064	-0.574827	0.565408	NA	0.453546	-1.95014	4.02506	-0.4845	0.628031	NA	0.320667	-0.991562	4.00868	-0.247353	0.804635	NA	0.310892	-0.0987325	4.02003	-0.0245601	0.980406	NA	0.326288	0.62497	4.02158	0.155404	0.876503	NA
ORC4	16929.1	-0.0342332	0.0366147	-0.934957	0.34981	0.696129	2581.5	-0.0580513	0.0621879	-0.933483	0.350571	0.678471	2115.9	-0.0122609	0.0626272	-0.195776	0.844786	0.999874	1742.62	0.0109322	0.0683853	0.159863	0.872989	0.999941	2952.07	-0.0352148	0.0600171	-0.586746	0.557374	0.999953	2321.82	0.0177222	0.0594562	0.298072	0.765648	0.99992	1581.69	0.0580461	0.0809556	0.717011	0.473367	0.999996	550.607	-0.0762921	0.123354	-0.618483	0.536257	0.867022	1044.7	-0.0990061	0.100091	-0.989157	0.322587	0.999864	564.198	0.113316	0.176879	0.640643	0.521754	0.999917
MBD5	31494.8	-0.23807	0.0403199	-5.90452	3.53683e-09	1.2405e-07	5908.95	-0.22478	0.0512625	-4.38489	1.16047e-05	0.000464715	3293.73	-0.143669	0.0556327	-2.58246	0.00980988	0.306552	2797.44	-0.0748599	0.0556775	-1.34453	0.178778	0.999941	6784.51	-0.172619	0.0466992	-3.69641	0.000218672	0.0125943	3703.58	-0.112389	0.0499693	-2.24915	0.0245028	0.737944	3205.62	-0.0975958	0.0684416	-1.42597	0.153877	0.999996	1030.08	-0.284242	0.105102	-2.70443	0.00684209	0.114164	1633.23	-0.11562	0.0885267	-1.30605	0.191537	0.999864	861.483	-0.277031	0.162434	-1.7055	0.0881006	0.999917
EPC2	15705	-0.0325648	0.0382452	-0.851473	0.394506	0.73829	2952.25	-0.0280467	0.0593368	-0.47267	0.636449	0.864634	1983.68	0.00359606	0.0642811	0.0559428	0.955387	0.999874	1619.28	-0.00954174	0.0692905	-0.137706	0.890473	0.999941	2742.14	-0.0681575	0.0664313	-1.02598	0.304899	0.999953	1669.88	-0.0509935	0.0689548	-0.739521	0.459591	0.99992	1587.4	0.0313039	0.0829991	0.37716	0.706055	0.999996	506.063	0.0365031	0.129769	0.281294	0.778485	0.952344	811.025	0.00264913	0.108973	0.02431	0.980605	0.999864	434.579	-0.0135876	0.181303	-0.0749439	0.940259	0.999917
AC105402.3	120.324	0.487438	0.301575	1.6163	0.106029	0.341911	17.3372	-0.225573	0.65893	-0.342331	0.732101	NA	14.2727	-0.184723	0.668662	-0.276258	0.78235	0.999874	8.05621	0.312159	0.904973	0.344937	0.730142	0.999941	17.7305	0.350459	0.614649	0.570177	0.568557	0.999953	10.7336	0.168123	0.785956	0.213909	0.830618	0.99992	8.2548	-0.63874	0.914025	-0.698821	0.484664	0.999996	3.21723	-1.9598	1.51757	-1.29141	0.196563	NA	6.20876	0.0831202	1.05935	0.0784635	0.937459	0.999864	2.63197	0.112477	1.68141	0.0668943	0.946666	0.999917
KIF5C	202.063	1.09149	0.234475	4.65504	3.23915e-06	6.28852e-05	22.3986	-0.179924	0.545696	-0.329714	0.741616	NA	18.6278	0.152869	0.605409	0.252506	0.80065	0.999874	15.0447	-0.124521	0.663115	-0.187783	0.851047	0.999941	20.8085	0.538727	0.579185	0.930147	0.352295	0.999953	16.887	1.01971	0.651211	1.56587	0.117379	0.99992	12.5884	1.39915	0.787265	1.77723	0.0755296	0.999996	6.50604	0.809987	1.05225	0.769766	0.441439	NA	12.8628	0.592445	0.728414	0.813336	0.416026	0.999864	6.41152	0.246968	1.04051	0.237353	0.812383	0.999917
LYPD6B	261.946	0.224384	0.19946	1.12496	0.260606	0.597845	56.3323	-0.160916	0.382593	-0.420592	0.674053	NA	38.0201	0.592491	0.427892	1.38467	0.166152	0.999874	18.5141	0.287513	0.614945	0.467543	0.640111	0.999941	36.0107	0.756413	0.485172	1.55906	0.118982	0.796309	20.9441	-0.552268	0.596528	-0.925804	0.354548	0.99992	24.4304	-0.339789	0.57701	-0.58888	0.555942	0.999996	10.0641	-0.491835	0.851488	-0.577618	0.563522	NA	6.99178	0.00133247	0.981105	0.00135814	0.998916	0.999864	13.2455	-0.239959	0.787579	-0.30468	0.76061	0.999917
AC009230.1	12.7014	0.0520831	0.880139	0.059176	0.952812	0.989072	2.84334	-1.05953	1.59773	-0.66315	0.507235	NA	1.10937	0.679015	2.50962	0.270565	0.786725	NA	1.17333	1.25252	2.65126	0.472422	0.636626	NA	2.39482	1.87235	1.76171	1.0628	0.287873	NA	1.19281	3.00719	2.90283	1.03595	0.300226	NA	0.933449	-2.62722	3.21514	-0.81714	0.413848	NA	0.588395	0.528643	3.44837	0.153302	0.87816	NA	0.505289	0.772693	3.83311	0.201584	0.840242	NA	0.645856	-0.572216	3.46264	-0.165254	0.868744	NA
LYPD6	27.0623	0.473924	0.57078	0.83031	0.406364	0.748174	4.38381	0.195263	1.1862	0.164613	0.869249	NA	7.03014	0.526197	0.943526	0.557692	0.577055	0.999874	3.31078	0.284186	1.41136	0.201355	0.840421	0.999941	1.94595	-1.49793	1.92384	-0.778618	0.436205	NA	1.26925	-0.388583	2.46612	-0.157569	0.874797	NA	1.72217	0.251012	1.91855	0.130835	0.895906	NA	0.184171	1.17765	4.04944	0.290818	0.77119	NA	1.30954	-0.66839	2.37791	-0.281083	0.778647	NA	0	NA	NA	NA	NA	NA
MMADHC	24486.4	0.169795	0.0384456	4.41649	1.00316e-05	0.000172091	2915.11	0.0659358	0.0597923	1.10275	0.270137	0.597213	2896.74	0.0923379	0.057141	1.61596	0.106102	0.999874	2622.84	0.0827506	0.0595598	1.38937	0.16472	0.999941	3810.42	0.0429862	0.0554122	0.775753	0.437895	0.999953	3593.72	-0.00622749	0.0499356	-0.12471	0.900753	0.99992	2192.28	0.0978438	0.0738402	1.32507	0.185146	0.999996	809.955	0.149267	0.108619	1.37423	0.169371	0.594574	1735.83	-0.0106989	0.0883483	-0.1211	0.903612	0.999864	848.177	0.2893	0.181425	1.5946	0.110802	0.999917
AC007364.1	673.184	0.191172	0.115482	1.65543	0.0978374	0.323704	99.4682	-0.125355	0.259676	-0.482738	0.629282	NA	50.5135	0.0229843	0.359686	0.0639009	0.949049	0.999874	43.9419	0.0518146	0.398149	0.130139	0.896457	0.999941	140.967	-0.107676	0.219675	-0.490162	0.624019	0.999953	101.587	0.0329137	0.260487	0.126355	0.899451	0.99992	60.6731	0.381345	0.35467	1.07521	0.282281	0.999996	14.1	-0.34773	0.71628	-0.485466	0.627346	NA	35.9403	0.314018	0.463383	0.677664	0.497985	0.999864	21.2353	0.255148	0.592332	0.430753	0.666648	0.999917
LINC01931	34.7504	-0.186488	0.521514	-0.357589	0.720651	0.923666	2.32149	-0.753178	1.65883	-0.454043	0.649798	NA	1.55163	-1.15647	2.06479	-0.560088	0.575419	NA	1.85612	0.487776	1.93727	0.251786	0.801207	NA	9.14137	-1.4265	0.903195	-1.57939	0.114247	0.782036	6.55405	-0.0644501	1.04474	-0.0616903	0.95081	0.99992	4.27552	0.322745	1.31473	0.245485	0.806081	0.999996	0.822839	-1.34091	3.00937	-0.445579	0.655901	NA	2.11857	0.477529	1.73957	0.27451	0.783693	NA	0.294985	-1.34553	4.00838	-0.33568	0.737112	NA
LINC01818	59.1454	0.900286	0.405673	2.21924	0.0264702	0.125254	9.69719	-0.228736	0.833943	-0.274282	0.783868	NA	4.79899	-0.160063	1.15905	-0.138098	0.890163	0.999874	6.70576	0.418252	1.14666	0.364757	0.715293	0.999941	5.37427	0.336929	1.12859	0.298541	0.76529	NA	5.11138	-0.99826	1.15605	-0.863507	0.387859	0.99992	5.79164	0.30396	1.11937	0.271546	0.785971	0.999996	1.50493	1.4884	2.06344	0.721319	0.470713	NA	2.84944	1.45468	1.69753	0.856939	0.391479	NA	1.12682	1.97862	2.42985	0.814298	0.415475	NA
LINC01817	1.30653	-1.04076	3.40177	-0.305947	0.759645	NA	0.302903	0.178438	4.07974	0.0437376	0.965114	NA	0	NA	NA	NA	NA	NA	0	NA	NA	NA	NA	NA	0.328309	0.0859215	4.07684	0.0210755	0.983185	NA	0.16824	-0.917774	4.06603	-0.225718	0.821421	NA	0.304235	0.113351	4.02005	0.0281964	0.977506	NA	0	NA	NA	NA	NA	NA	0.181838	-0.979512	4.06856	-0.240751	0.809748	NA	0	NA	NA	NA	NA	NA
RND3	14246.8	0.270018	0.0582091	4.63876	3.50502e-06	6.74294e-05	2082.26	0.110523	0.0731723	1.51044	0.13093	0.409508	1621.8	0.0474867	0.0739622	0.642039	0.520848	0.999874	1146.6	0.0837556	0.0824659	1.01564	0.309801	0.999941	2251.42	0.0929883	0.0736569	1.26245	0.206786	0.966638	1109.06	0.16943	0.0845578	2.00371	0.0451007	0.99992	1215.27	0.277209	0.0923317	3.00231	0.00267935	0.146417	867.094	0.154114	0.128696	1.1975	0.23111	0.672821	1269.51	-0.107455	0.100686	-1.06723	0.28587	0.999864	459.066	0.0434546	0.179933	0.241505	0.809164	0.999917
AC104777.1	2.84146	-0.800072	1.90366	-0.420281	0.67428	NA	0.628631	-2.1025	3.68626	-0.570362	0.568432	NA	0.692176	0.138219	3.07772	0.0449095	0.964179	NA	0.16742	-1.03473	4.06681	-0.254434	0.79916	NA	0.471462	-0.1443	4.0261	-0.0358412	0.971409	NA	0.321092	-0.0241214	4.07367	-0.00592131	0.995276	NA	0	NA	NA	NA	NA	NA	0.0920857	0.76674	4.07083	0.18835	0.850602	NA	0	NA	NA	NA	NA	NA	0.35087	1.56735	4.07667	0.384469	0.700631	NA
LINC02612	3.02204	-0.328924	1.81907	-0.18082	0.856509	NA	0.311938	0.175456	4.02002	0.0436454	0.965187	NA	0.134382	-0.789335	4.06839	-0.194017	0.846163	NA	0.155722	-1.04694	4.06894	-0.257301	0.796946	NA	0.325878	0.100497	4.07461	0.0246643	0.980323	NA	0.16824	-0.917774	4.06603	-0.225718	0.821421	NA	0	NA	NA	NA	NA	NA	0.456631	-0.121313	3.52802	-0.0343856	0.97257	NA	0	NA	NA	NA	NA	NA	0.0756982	-0.201176	4.05817	-0.0495731	0.960463	NA
AC023469.2	1.19436	-0.272219	3.90752	-0.0696653	0.94446	NA	0.146116	-0.709749	4.06871	-0.174441	0.861519	NA	0	NA	NA	NA	NA	NA	0	NA	NA	NA	NA	NA	0.191621	0.975656	4.07102	0.239659	0.810595	NA	0.540533	-0.277766	4.00857	-0.0692931	0.944756	NA	0.245946	1.02723	4.07432	0.252123	0.800946	NA	0	NA	NA	NA	NA	NA	0	NA	NA	NA	NA	NA	0.0756982	-0.201176	4.05817	-0.0495731	0.960463	NA
AC023469.1	142.502	-0.00323592	0.2493	-0.01298	0.989644	0.996972	20.9506	0.270881	0.560537	0.483253	0.628916	NA	19.1861	0.256552	0.59031	0.434606	0.663849	0.999874	15.0398	-0.566741	0.664421	-0.852985	0.393668	0.999941	24.0151	0.217969	0.526493	0.414002	0.678872	0.999953	15.6732	-0.240971	0.663148	-0.363374	0.716325	0.99992	14.1742	-0.362359	0.708739	-0.511273	0.60916	0.999996	6.60286	0.339139	0.998208	0.339748	0.734046	NA	8.05494	-0.274916	0.955589	-0.287693	0.773582	0.999864	4.10571	-0.151879	1.30353	-0.116514	0.907245	0.999917
AC018731.1	11.4085	2.18463	0.911201	2.39753	0.0165061	0.0874235	0.292232	-1.11587	4.04836	-0.275635	0.782828	NA	0.734732	1.28319	3.1796	0.40357	0.686529	NA	0.166305	0.714454	4.06696	0.175673	0.860551	NA	0.159319	-0.796205	4.0666	-0.195791	0.844774	NA	0.88631	-1.55101	3.08129	-0.503364	0.614708	NA	0.579869	0.994771	3.62776	0.274211	0.783923	NA	0	NA	NA	NA	NA	NA	0.363676	-1.38531	4.04829	-0.342195	0.732204	NA	0.185644	0.596497	4.0478	0.147363	0.882845	NA
RBM43	1188.95	-0.219855	0.0964222	-2.28013	0.0226	0.111203	178.344	-0.200904	0.208487	-0.96363	0.335232	NA	172.689	-0.0795653	0.199932	-0.397962	0.690658	0.999874	126.396	-0.0960453	0.233319	-0.411648	0.680597	0.999941	249.753	-0.0512886	0.186232	-0.275401	0.783008	0.999953	188.689	-0.169769	0.197308	-0.860425	0.389555	0.99992	106.816	-0.0661287	0.260184	-0.254161	0.799371	0.999996	41.1252	-0.323125	0.408623	-0.790765	0.429081	NA	28.9702	-0.315345	0.495415	-0.636526	0.524434	0.999864	17.9674	-0.471676	0.637235	-0.740192	0.459184	0.999917
NMI	13375.4	-0.0215019	0.0458121	-0.469349	0.63882	0.887613	2124.11	0.058789	0.0721673	0.814621	0.415289	0.731678	1894.98	-0.000321867	0.0677978	-0.00474745	0.996212	0.999874	1554.96	0.0261704	0.0723966	0.361487	0.717735	0.999941	2262.05	0.103382	0.0670968	1.54078	0.123369	0.808668	1839.36	0.0488699	0.0679433	0.719275	0.471972	0.99992	1212.27	-0.00176346	0.0966786	-0.0182404	0.985447	0.999996	571.611	0.0830661	0.121897	0.681444	0.495591	0.851757	612.054	0.0346265	0.122693	0.28222	0.777775	0.999864	340.326	-0.230911	0.222068	-1.03982	0.298424	0.999917
TNFAIP6	105.203	1.00039	0.312815	3.19804	0.00138365	0.0120254	4.48269	0.715561	1.20404	0.594298	0.552313	NA	4.05917	0.393745	1.236	0.318565	0.750057	0.999874	4.77863	1.06509	1.24015	0.858838	0.39043	0.999941	5.98995	-0.152996	1.06602	-0.143522	0.885878	NA	4.38383	1.22263	1.27283	0.960556	0.336776	0.99992	2.41707	-0.552914	1.67421	-0.330254	0.741208	NA	1.97346	-1.07364	1.83459	-0.585218	0.558401	NA	28.019	0.0265061	0.520301	0.0509439	0.95937	0.999864	29.6109	1.76833	0.584652	3.02459	0.00248968	0.247255
RIF1	35460.9	0.0810516	0.0368688	2.19838	0.0279223	0.130557	5992.28	0.0482683	0.04929	0.979272	0.327446	0.656214	6137.53	0.00460761	0.043103	0.106898	0.91487	0.999874	4209.45	0.0543637	0.0509931	1.0661	0.286378	0.999941	4713.12	0.0559609	0.0508945	1.09955	0.27153	0.999953	3409.55	0.0512741	0.0516435	0.992847	0.320784	0.99992	3546.95	0.0551355	0.0661619	0.833343	0.404651	0.999996	1015.7	0.199789	0.0983507	2.03139	0.0422154	0.31949	1997.57	0.0349162	0.0824641	0.42341	0.671996	0.999864	812.053	0.111587	0.157674	0.707709	0.479126	0.999917
NEB	2016.13	-0.0954774	0.0840273	-1.13627	0.255845	0.59126	335.913	-0.0102538	0.14676	-0.0698675	0.944299	0.979745	236.992	-0.000303447	0.168275	-0.00180329	0.998561	0.999874	174.711	-0.0994179	0.199654	-0.49795	0.618519	0.999941	339.799	0.00660525	0.147693	0.0447228	0.964328	0.999953	170.972	0.140878	0.201321	0.699765	0.484074	0.99992	196.201	-0.316859	0.200623	-1.57937	0.11425	0.999996	69.2084	0.0325554	0.319265	0.10197	0.918781	NA	168.611	-0.28627	0.209825	-1.36433	0.172463	0.999864	124.776	-0.0303887	0.289158	-0.105094	0.916301	0.999917
ARL5A	22335.1	-0.0417879	0.0482026	-0.866921	0.385985	0.730911	3020.04	0.0306982	0.0612303	0.501357	0.61612	0.854572	2922.44	0.0409	0.0541717	0.755006	0.450246	0.999874	2505.6	0.00641492	0.0595827	0.107664	0.914262	0.999941	3577.95	-0.010818	0.0563127	-0.192106	0.847659	0.999953	3135.86	0.00484255	0.0534429	0.0906118	0.927801	0.99992	2054.42	0.0430734	0.0796565	0.54074	0.588687	0.999996	731.419	-0.0120706	0.112831	-0.106979	0.914806	0.978299	1743.85	-0.0541514	0.0889428	-0.608834	0.542634	0.999864	1047.99	0.213927	0.164028	1.30421	0.192162	0.999917
AC097448.1	1501.19	-0.126106	0.083732	-1.50607	0.132049	0.395574	251.83	0.0774094	0.164741	0.469885	0.638437	0.865395	178.03	0.0881277	0.19313	0.456312	0.648165	0.999874	164.325	-0.103541	0.202423	-0.51151	0.608994	0.999941	242.044	-0.00582022	0.171496	-0.033938	0.972927	0.999953	204.56	-0.208532	0.188382	-1.10696	0.26831	0.99992	141.024	-0.222029	0.232936	-0.953175	0.340502	0.999996	42.4104	0.0215966	0.410052	0.0526678	0.957997	NA	129.25	-0.13009	0.242484	-0.536488	0.591621	0.999864	56.005	0.101064	0.376017	0.268774	0.788103	0.999917
CACNB4	320.649	-0.0383079	0.168795	-0.226948	0.820464	0.958106	48.0687	-0.318124	0.373268	-0.852268	0.394065	NA	33.6503	0.0525488	0.444101	0.118326	0.905809	0.999874	29.9721	0.431078	0.476368	0.904927	0.365504	0.999941	48.8562	-0.26258	0.378842	-0.693112	0.48824	0.999953	27.7071	0.225792	0.517405	0.436393	0.662552	0.99992	31.1738	-0.273367	0.502239	-0.544297	0.586237	0.999996	13.2784	-0.0444474	0.724271	-0.0613685	0.951066	NA	22.8879	-0.129577	0.559075	-0.23177	0.816717	0.999864	24.1562	0.0124208	0.564066	0.0220202	0.982432	0.999917
AC079790.1	47.0432	-0.695136	0.43167	-1.61034	0.107323	0.344891	6.78471	-0.058417	0.969832	-0.0602341	0.951969	NA	4.21338	-0.971593	1.23576	-0.786229	0.431733	0.999874	3.72387	0.705893	1.34274	0.525711	0.599089	0.999941	8.66905	-0.196497	0.868748	-0.226184	0.821059	0.999953	3.84341	-0.429468	1.29744	-0.331012	0.740635	0.99992	5.58751	-1.37997	1.22139	-1.12984	0.258543	0.999996	1.83123	-1.01608	1.81207	-0.560729	0.574982	NA	3.73272	-2.41357	1.52596	-1.58167	0.113724	0.999864	4.62759	-0.786953	1.22076	-0.644642	0.519159	0.999917
STAM2	5655.75	-0.0494301	0.0566089	-0.873186	0.382562	0.727944	851.287	0.00781551	0.0987917	0.079111	0.936944	0.976789	601.677	-0.0636862	0.10855	-0.586699	0.557406	0.999874	591.015	-0.00232114	0.110104	-0.0210813	0.983181	0.999941	918.057	-0.030005	0.0970332	-0.309224	0.757151	0.999953	732.51	-0.0340671	0.102064	-0.333783	0.738544	0.99992	501.308	0.00869127	0.128043	0.0678775	0.945883	0.999996	230.311	0.0368376	0.182845	0.201469	0.840332	0.962715	391.942	-0.123708	0.147053	-0.841242	0.400213	0.999864	312.942	0.0109915	0.201845	0.0544551	0.956573	0.999917
AC079790.2	149.245	-0.187901	0.278572	-0.674516	0.499983	0.819814	17.9834	-0.265314	0.617646	-0.429556	0.667519	NA	13.0279	-0.654209	0.700931	-0.933344	0.350643	0.999874	10.7097	0.0348398	0.781704	0.044569	0.964451	0.999941	29.2193	-0.0891418	0.499726	-0.178381	0.858423	0.999953	37.8419	-0.265564	0.423553	-0.626992	0.530664	0.99992	12.2239	-0.306192	0.746399	-0.410225	0.681641	0.999996	6.01709	0.600723	1.05172	0.571183	0.567876	NA	4.39635	0.329449	1.2366	0.266415	0.78992	0.999864	4.19542	0.0862092	1.30828	0.0658952	0.947461	0.999917
FMNL2	57130.2	-0.0345756	0.0405421	-0.852833	0.393752	0.737708	9712.61	-0.0721486	0.0510606	-1.413	0.157656	0.45232	6547.85	0.0260512	0.0455215	0.572283	0.56713	0.999874	4171.53	0.0331399	0.0596162	0.555888	0.578287	0.999941	11518.2	-0.118154	0.0486309	-2.42961	0.0151151	0.26058	5170.33	-0.0480266	0.0450163	-1.06687	0.286029	0.99992	5398.65	-0.0559467	0.0613199	-0.912374	0.361572	0.999996	3158.78	-0.143139	0.0808327	-1.7708	0.0765936	0.426302	3385.85	-0.024796	0.0896746	-0.276511	0.782156	0.999864	1225.69	-0.313017	0.163817	-1.91077	0.056034	0.999917
AC012066.2	159.286	-0.22109	0.232299	-0.951748	0.341225	0.688041	25.9971	-0.0644313	0.505533	-0.127452	0.898582	NA	17.3773	-0.167737	0.607166	-0.276263	0.782346	0.999874	9.00893	0.342075	0.876023	0.390487	0.696177	0.999941	32.1121	-0.646302	0.469351	-1.37701	0.168509	0.906564	14.2257	-0.0942633	0.690548	-0.136505	0.891422	0.99992	19.1947	-0.670455	0.612739	-1.09419	0.27387	0.999996	6.13148	-0.394165	1.07622	-0.366249	0.71418	NA	9.08196	-0.614291	0.861382	-0.713146	0.475756	0.999864	4.19655	-0.236298	1.26035	-0.187487	0.851279	0.999917
AC012443.2	83.1613	0.339294	0.329652	1.02925	0.303363	0.64921	14.1343	-0.530577	0.687526	-0.771719	0.440281	NA	8.03745	0.562698	0.887337	0.634142	0.525988	0.999874	5.91868	0.269577	1.05596	0.255291	0.798498	0.999941	13.7281	0.594376	0.691806	0.859166	0.390249	0.999953	10.7733	0.343254	0.786398	0.43649	0.662482	0.99992	5.91479	0.287963	1.06752	0.26975	0.787352	0.999996	3.26349	-1.53043	1.50806	-1.01484	0.310184	NA	3.40359	-0.343198	1.51409	-0.22667	0.82068	NA	2.35741	-1.336	1.73596	-0.769602	0.441536	0.999917
PRPF40A	66302	0.137269	0.0408419	3.36099	0.00077664	0.00742129	9269.93	0.113537	0.0461381	2.4608	0.0138628	0.103477	8896.05	0.0474299	0.0388111	1.22207	0.221681	0.999874	7912.34	0.0829368	0.039878	2.07976	0.0375472	0.72478	10503.2	0.0581409	0.04435	1.31096	0.189872	0.937703	9109.55	0.0489155	0.0369732	1.323	0.185836	0.99992	6383.29	0.0604254	0.0569103	1.06176	0.288342	0.999996	1981.59	0.201935	0.0791084	2.55264	0.0106911	0.147986	3522.67	0.069446	0.0732074	0.948621	0.342814	0.999864	1632.77	0.210218	0.145198	1.4478	0.147673	0.999917
ARL6IP6	21994.6	-0.145024	0.0355002	-4.08517	4.40443e-05	0.000637048	4293.84	-0.161644	0.0569499	-2.83835	0.00453468	0.0477407	3511.65	-0.121608	0.0531506	-2.288	0.0221376	0.499154	2769.83	-0.0329524	0.0558896	-0.589598	0.55546	0.999941	3136.76	-0.153	0.0591854	-2.5851	0.0097352	0.196161	2435.87	-0.0258434	0.058379	-0.442683	0.657995	0.99992	2104.31	-0.111374	0.0771158	-1.44424	0.148672	0.999996	683.714	-0.0759236	0.115383	-0.658014	0.510529	0.857293	722.81	-0.0217788	0.11402	-0.191009	0.848518	0.999864	473.915	-0.254727	0.178176	-1.42964	0.152821	0.999917
LINC01850	4.79389	-0.351457	2.04835	-0.171581	0.863767	0.969789	0.36687	1.85073	4.03856	0.458266	0.646761	NA	0.321001	-1.58801	4.03998	-0.393073	0.694266	NA	0.467165	-1.62846	4.03201	-0.403883	0.686299	NA	1.25479	-0.89331	2.59536	-0.344195	0.7307	NA	0.174206	-0.942411	4.0703	-0.231533	0.8169	NA	0	NA	NA	NA	NA	NA	0.0920857	0.76674	4.07083	0.18835	0.850602	NA	0.172533	0.791455	4.06902	0.194508	0.845778	NA	0.216343	-0.112156	4.05669	-0.0276472	0.977944	NA
AC012501.2	378.02	-0.176977	0.27054	-0.654161	0.513008	0.825556	58.8993	-1.17486	0.485628	-2.41925	0.0155524	NA	36.9659	0.0137088	0.542933	0.0252496	0.979856	0.999874	18.3875	-0.0388431	0.684105	-0.0567794	0.954721	0.999941	96.0687	0.207826	0.6575	0.316085	0.751938	0.999953	52.6623	-0.437593	0.49845	-0.877908	0.379993	0.99992	44.9655	-0.557386	0.520283	-1.07131	0.284028	0.999996	8.40663	1.08961	1.23052	0.885491	0.375892	NA	12.2278	0.611339	0.957923	0.638192	0.523349	0.999864	9.0635	-0.036437	0.985068	-0.0369893	0.970494	0.999917
GALNT13	180.35	0.0624671	0.330004	0.189292	0.849864	0.966332	38.9901	-0.417252	0.478017	-0.87288	0.382728	NA	21.1459	0.57299	0.634928	0.902448	0.366819	0.999874	7.97336	-1.31894	1.04641	-1.26045	0.207508	0.999941	49.7126	-0.00450466	0.439039	-0.0102603	0.991814	0.999953	10.4735	-0.122852	0.826949	-0.148561	0.8819	0.99992	21.2509	-0.585069	0.655283	-0.892849	0.371938	0.999996	3.70374	0.317391	1.68365	0.188513	0.850474	NA	5.09505	0.476206	1.21156	0.393052	0.694281	0.999864	3.73524	-1.60091	1.5183	-1.05441	0.291696	0.999917
KCNJ3	23.568	0.170311	0.58082	0.293225	0.76935	0.941393	3.14055	0.0589966	1.39012	0.04244	0.966148	NA	4.06461	-0.212951	1.23092	-0.173001	0.86265	0.999874	2.40716	0.312261	1.62387	0.192294	0.847512	0.999941	2.80546	-0.0384286	1.49913	-0.025634	0.979549	NA	2.52594	0.192307	1.73815	0.110639	0.911903	0.99992	2.98773	0.158812	1.51027	0.105155	0.916253	NA	1.36781	0.0154319	2.38694	0.00646514	0.994842	NA	1.88822	0.0787212	1.97423	0.0398745	0.968193	NA	0.477685	-0.592084	3.893	-0.152089	0.879117	NA
AC092625.1	6.70273	-1.09741	1.47632	-0.743346	0.457272	0.788102	1.56839	-0.954886	2.22145	-0.429847	0.667307	NA	0.379979	0.110103	4.07077	0.0270472	0.978422	NA	0.33484	-1.43643	4.0474	-0.354903	0.722662	NA	1.50815	0.283209	2.44713	0.115731	0.907866	NA	1.08705	-0.653448	2.79683	-0.233639	0.815266	NA	0.330942	-1.14269	4.0457	-0.282446	0.777602	NA	0.270925	-0.481503	4.0008	-0.120352	0.904205	NA	0.181838	-0.979512	4.06856	-0.240751	0.809748	NA	0.287177	-0.602487	4.0446	-0.148961	0.881584	NA
AC073225.1	63.4881	1.01785	0.437531	2.32636	0.0199994	0.101164	8.38862	0.300755	0.872154	0.344841	0.730214	NA	5.36525	1.01055	1.12437	0.898768	0.368776	0.999874	5.25797	0.557714	1.11293	0.501122	0.616285	0.999941	7.34608	0.167128	0.951234	0.175696	0.860533	0.999953	4.10627	1.6627	1.39505	1.19186	0.233318	0.99992	4.46814	0.238291	1.22597	0.194369	0.845887	0.999996	2.65748	-1.1505	1.68086	-0.684472	0.493677	NA	3.90627	0.422972	1.34588	0.314273	0.753314	0.999864	1.83078	-1.36588	2.11572	-0.645586	0.518548	NA
LINC01876	35258.3	-0.323873	0.0426685	-7.59045	3.18793e-14	2.23625e-12	6865.16	-0.235532	0.0534282	-4.40838	1.04147e-05	0.000424509	4536.61	-0.223446	0.0464338	-4.81214	1.49323e-06	0.000276087	3071.38	-0.177849	0.0568838	-3.12653	0.00176882	0.0993144	7854.24	-0.23745	0.0468296	-5.07051	3.96745e-07	5.52088e-05	3722.95	-0.173482	0.049312	-3.51805	0.000434729	0.0379321	3697.68	-0.154919	0.0702496	-2.20527	0.0274354	0.680662	1035.31	-0.327445	0.113471	-2.88571	0.00390531	0.0806573	1477.02	-0.155457	0.0917658	-1.69406	0.0902541	0.999864	738.56	-0.416998	0.162401	-2.5677	0.0102375	0.641794
AC074099.1	48.0743	-0.0603216	0.429456	-0.14046	0.888296	0.974557	7.00324	0.151827	1.02213	0.148541	0.881916	NA	8.36994	0.347945	0.922311	0.377253	0.705985	0.999874	3.05565	-0.234055	1.55039	-0.150965	0.880003	0.999941	6.06056	-0.244775	1.10295	-0.221928	0.82437	NA	10.0152	-0.24359	0.884133	-0.275512	0.782923	0.99992	3.98788	-0.446187	1.32469	-0.336825	0.736249	0.999996	1.41795	-0.126681	2.02855	-0.062449	0.950205	NA	1.77649	0.589774	1.99783	0.295207	0.767836	NA	0.844108	-0.859576	3.08408	-0.278714	0.780465	NA
NR4A2	5675.63	-0.186498	0.0669062	-2.78745	0.00531246	0.035878	1254.8	-0.317808	0.0843343	-3.76843	0.000164276	0.00381073	792.537	-0.113719	0.0961375	-1.18288	0.236856	0.999874	579.232	-0.285297	0.113314	-2.51774	0.011811	0.369853	862.874	-0.200945	0.103586	-1.93989	0.0523935	0.541253	466.197	-0.12692	0.123244	-1.02983	0.303091	0.99992	562.253	-0.117939	0.14186	-0.831376	0.405761	0.999996	152.432	-0.440729	0.218299	-2.01893	0.0434948	NA	200.654	-0.371831	0.194375	-1.91296	0.0557533	0.85484	146.443	-0.197495	0.26772	-0.737693	0.460701	0.999917
GPD2	10049.9	-0.0934207	0.0464442	-2.01146	0.044277	0.183802	1844.83	-0.00775289	0.0697888	-0.111091	0.911544	0.967602	2158.88	-0.0760955	0.0636437	-1.19565	0.231834	0.999874	1135.73	0.0274671	0.0822414	0.333982	0.738393	0.999941	1322.61	0.0437136	0.0802027	0.545039	0.585727	0.999953	856.033	0.0622417	0.0956876	0.650467	0.51539	0.99992	1037.18	0.0176611	0.0951725	0.185569	0.852783	0.999996	329.679	0.0994339	0.158892	0.625794	0.53145	0.866222	414.212	0.040014	0.14113	0.283526	0.776774	0.999864	257.789	-0.247732	0.21576	-1.14818	0.250892	0.999917
LINC01958	79.2549	-0.132624	0.377656	-0.351178	0.725455	0.925209	16.5626	0.207455	0.683109	0.303692	0.761363	NA	14.5735	-0.688254	0.781389	-0.880808	0.378422	0.999874	8.93582	-0.32349	1.00191	-0.322873	0.746792	0.999941	13.0597	-0.249908	0.823315	-0.303538	0.76148	0.999953	8.54081	-0.434455	1.00783	-0.431079	0.666411	0.99992	8.27855	0.449856	1.06446	0.422615	0.672576	0.999996	1.69931	-0.478568	2.0996	-0.227933	0.819698	NA	1.53939	-0.239363	2.47455	-0.0967301	0.922941	NA	0.967884	1.66541	2.92214	0.569926	0.568728	NA
GALNT5	9.25218	0.289773	0.923539	0.313763	0.753701	0.936032	1.46412	2.47996	2.29487	1.08066	0.27985	NA	2.04399	-0.254395	1.72896	-0.147137	0.883024	NA	0.70796	0.553942	3.53192	0.156839	0.875372	NA	1.68575	-0.957349	2.03189	-0.471161	0.637526	NA	0.660489	-1.68787	3.1716	-0.532182	0.5946	NA	0.336904	1.41905	4.04961	0.350416	0.726026	NA	0.225384	-0.138849	4.07453	-0.0340774	0.972815	NA	0.505669	0.99672	3.85738	0.258393	0.796103	NA	0.378226	0.308946	4.00535	0.0771334	0.938517	NA
CYTIP	94.8474	0.120348	0.327483	0.367494	0.713251	0.920299	13.9163	-0.507841	0.697557	-0.728028	0.466597	NA	12.1463	0.243481	0.753427	0.323165	0.746571	0.999874	9.46068	-0.263406	0.84845	-0.310456	0.756215	0.999941	17.7324	0.106474	0.62203	0.171172	0.864088	0.999953	9.72521	-0.276262	0.837792	-0.32975	0.741589	0.99992	9.85299	0.882525	0.941779	0.937083	0.348716	0.999996	3.02438	1.89639	1.61535	1.17399	0.240401	NA	6.41687	0.557215	1.0331	0.539364	0.589635	0.999864	1.98933	-1.07285	1.99385	-0.538078	0.590523	NA
ACVR1C	312.667	-0.275735	0.192906	-1.42938	0.152895	0.433708	43.9135	-0.068324	0.400849	-0.170448	0.864658	NA	40.2051	-0.0746432	0.399241	-0.186963	0.85169	0.999874	26.9475	0.0337328	0.50223	0.0671661	0.946449	0.999941	64.5653	-0.12285	0.322506	-0.380923	0.703261	0.999953	43.9365	-0.575864	0.405905	-1.41872	0.155982	0.99992	27.3815	-0.377348	0.504784	-0.747544	0.454735	0.999996	5.90675	0.285556	1.05517	0.270626	0.786679	NA	21.6414	-0.0481331	0.569519	-0.0845153	0.932647	0.999864	16.8126	-1.14609	0.711282	-1.6113	0.107114	0.999917
AC019186.1	152.942	0.0131978	0.256124	0.0515291	0.958904	0.990239	30.2391	0.286462	0.47639	0.601319	0.547627	NA	18.9875	0.0498515	0.592261	0.0841714	0.93292	0.999874	17.4867	0.19064	0.614941	0.310014	0.756551	0.999941	23.0511	0.16855	0.535895	0.314521	0.753125	0.999953	11.8401	-0.10848	0.752377	-0.144183	0.885356	0.99992	15.5839	-0.420934	0.704265	-0.597693	0.550045	0.999996	6.61735	0.06286	1.02373	0.0614029	0.951038	NA	15.8232	0.326079	0.676135	0.482269	0.629615	0.999864	6.7395	-0.254187	1.04035	-0.244329	0.806976	0.999917
ACVR1	5935.26	0.00290694	0.0515649	0.0563744	0.955044	0.989324	827.942	0.234565	0.0984458	2.38268	0.0171871	0.118955	770.725	0.0392477	0.10204	0.384633	0.70051	0.999874	547.139	0.00227629	0.118123	0.0192705	0.984625	0.999941	978.505	0.155724	0.0904646	1.72138	0.085181	0.686948	672.312	0.0309371	0.105727	0.292614	0.769817	0.99992	530.659	0.0652933	0.124336	0.525136	0.599489	0.999996	215.05	-0.00629403	0.195013	-0.0322748	0.974253	0.995387	649.393	-0.119362	0.131329	-0.908877	0.363415	0.999864	295.64	-0.199561	0.20445	-0.976084	0.329023	0.999917
UPP2	284.125	0.0731431	0.174181	0.419925	0.67454	0.90429	40.1082	0.235178	0.404213	0.581817	0.56069	NA	21.0307	-0.318445	0.553991	-0.57482	0.565413	0.999874	22.5295	0.114944	0.548723	0.209475	0.834077	0.999941	45.9941	-0.372552	0.391797	-0.95088	0.341665	0.999953	51.0945	-0.0341573	0.364997	-0.0935824	0.925441	0.99992	23.4352	0.201292	0.55901	0.360086	0.718783	0.999996	9.10321	0.764408	0.878599	0.87003	0.384284	NA	24.4253	-0.438248	0.570692	-0.767924	0.442532	0.999864	9.8133	-0.385356	0.895617	-0.430268	0.667	0.999917
AC013731.1	64.0908	-0.083725	0.359454	-0.232923	0.815821	0.956594	6.66578	-0.517714	0.981207	-0.52763	0.597756	NA	5.1945	0.264063	1.0945	0.241263	0.809351	0.999874	3.80763	0.0545957	1.33414	0.040922	0.967358	0.999941	10.318	-0.557331	0.817723	-0.681565	0.495514	0.999953	12.0814	-0.222262	0.77301	-0.287528	0.773708	0.99992	4.62569	-0.116488	1.26363	-0.0921851	0.926551	0.999996	3.11742	-0.40736	1.42903	-0.28506	0.775598	NA	5.45591	0.119547	1.1488	0.104062	0.91712	0.999864	3.73591	-0.160695	1.34391	-0.119573	0.904822	0.999917
AC091488.1	17.6668	-0.401229	0.713407	-0.562413	0.573835	0.859381	0.907448	-1.95285	2.72495	-0.716658	0.473585	NA	1.75305	-1.31115	1.99236	-0.658092	0.510479	NA	1.17445	-0.395449	2.37276	-0.166662	0.867636	NA	4.90932	-0.46374	1.19943	-0.386634	0.699027	NA	4.3515	0.473594	1.23365	0.383897	0.701054	0.99992	0.780761	1.2917	3.19688	0.404049	0.686176	NA	0.40689	0.430749	3.99037	0.107947	0.914038	NA	1.02278	-2.33749	2.71092	-0.862253	0.388548	NA	1.19623	-1.17889	2.51357	-0.469012	0.639061	NA
CCDC148	129.988	2.79674	0.392097	7.13277	9.8366e-13	5.74524e-11	6.81912	0.585131	1.00676	0.581201	0.561105	NA	4.42411	1.28347	1.21898	1.05291	0.292382	0.999874	4.1198	1.86564	1.32574	1.40725	0.159354	0.999941	8.55515	0.999804	0.941216	1.06225	0.288123	0.999953	5.06523	0.535869	1.1441	0.468378	0.639514	0.99992	4.41959	1.43509	1.29189	1.11084	0.266635	0.999996	1.08991	0.348877	2.49676	0.139732	0.888872	NA	3.5622	2.18038	1.53318	1.42213	0.15499	0.999864	2.83144	0.853116	1.54946	0.550588	0.581916	0.999917
PKP4	818.812	0.0748531	0.117862	0.635092	0.525368	0.83367	193.835	0.160593	0.205343	0.782071	0.434173	0.747168	183.451	0.233786	0.200491	1.16607	0.243587	0.999874	116.802	0.132657	0.259846	0.510524	0.609685	0.999941	76.6935	0.229537	0.298266	0.76957	0.441555	0.999953	64.0748	0.121704	0.333619	0.364798	0.715262	0.99992	89.7844	-0.223431	0.283395	-0.78841	0.430457	0.999996	14.3529	0.0748945	0.712365	0.105135	0.916269	NA	12.076	0.528531	0.773625	0.683187	0.494489	0.999864	20.9074	0.364957	0.615255	0.59318	0.55306	0.999917
PKP4-AS1	57.4675	-0.360037	0.431558	-0.834271	0.404128	0.747117	4.37053	-0.139776	1.23225	-0.113432	0.909688	NA	2.96201	0.326021	1.6365	0.199219	0.842092	NA	3.18797	0.643458	1.51465	0.424822	0.670966	0.999941	2.69817	0.307202	1.57092	0.195556	0.844958	NA	1.96395	0.252018	2.04795	0.123059	0.902061	NA	2.38384	-1.4292	1.76278	-0.810767	0.4175	NA	0.551914	-1.11533	3.56993	-0.312424	0.754718	NA	3.68519	-3.20273	3.85423	-0.830967	0.405992	0.999864	32.481	0.520364	0.563394	0.923624	0.355682	0.999917
AC005042.2	15.5468	-0.379917	0.805357	-0.471737	0.637115	0.887204	1.33346	-1.61106	2.39854	-0.671682	0.501786	NA	1.25877	0.250808	2.43064	0.103186	0.917815	NA	1.13926	-1.52362	2.69778	-0.564767	0.572232	NA	0.35094	0.0822855	4.02005	0.0204688	0.983669	NA	0.820981	1.3005	2.9105	0.44683	0.654998	NA	0.85556	0.929198	2.71774	0.341901	0.732425	NA	0.231247	-0.168939	4.07184	-0.0414895	0.966906	NA	1.51474	-3.92125	2.46803	-1.58882	0.112101	NA	6.8792	0.455422	1.17	0.389251	0.697091	0.999917
DAPL1	1076.07	0.109465	0.103311	1.05956	0.289343	0.632284	141.248	0.134811	0.229601	0.587153	0.557101	NA	161.437	0.0768486	0.201478	0.381425	0.702888	0.999874	139.541	0.199563	0.223382	0.893371	0.371658	0.999941	168.137	-0.0454724	0.202605	-0.224438	0.822417	0.999953	150.096	0.0931431	0.223188	0.417331	0.676437	0.99992	93.731	0.0703351	0.277431	0.253523	0.799864	0.999996	29.1288	0.219265	0.483965	0.453059	0.650506	NA	59.2389	-0.00922847	0.347943	-0.026523	0.97884	0.999864	35.8939	0.59284	0.475374	1.2471	0.21236	0.999917
AC064843.1	5.81824	0.858417	1.36271	0.629934	0.528738	0.835123	0.602807	-0.363133	3.44623	-0.105371	0.916081	NA	0.186619	-0.803451	4.07075	-0.197371	0.843537	NA	0.669681	-1.7395	3.98749	-0.436238	0.662664	NA	1.51405	0.788528	2.10282	0.374985	0.707671	NA	0.860705	1.53121	3.05311	0.501525	0.616002	NA	0.168452	1.00734	4.07119	0.247432	0.804574	NA	0.317072	0.736963	4.06567	0.181265	0.85616	NA	0.693279	-0.622496	3.36497	-0.184993	0.853235	NA	0.494459	0.648448	4.0203	0.161293	0.871862	NA
TANC1	30886.1	0.119069	0.0425477	2.79848	0.0051344	0.034829	4154.8	0.0257634	0.0538185	0.478709	0.632146	0.862073	4249.95	-0.0165136	0.0487296	-0.338882	0.734698	0.999874	2422.59	0.12854	0.065736	1.9554	0.0505363	0.837868	5486.77	0.0300618	0.0549818	0.546759	0.584545	0.999953	2724.96	0.0281699	0.0575354	0.489609	0.624411	0.99992	2892.64	0.0842357	0.0679906	1.23893	0.215371	0.999996	1316.17	0.0386166	0.0945285	0.408518	0.682894	0.927311	2526.64	-0.105017	0.085468	-1.22872	0.219175	0.999864	1044.3	-0.0661621	0.163464	-0.40475	0.685661	0.999917
WDSUB1	4547.26	-0.11191	0.0528539	-2.11734	0.0342311	0.151986	752.59	-0.106209	0.101464	-1.04677	0.295208	0.624737	636.802	0.0175771	0.106796	0.164586	0.86927	0.999874	453.93	0.0381103	0.124246	0.306732	0.759047	0.999941	853.643	-0.04478	0.0970152	-0.461577	0.644384	0.999953	535.451	-0.132996	0.116977	-1.13694	0.255563	0.99992	430.569	-0.0334253	0.135599	-0.246502	0.805294	0.999996	160.427	-0.0786133	0.21389	-0.36754	0.713216	NA	233.681	-0.00815921	0.181798	-0.0448806	0.964202	0.999864	140.595	-0.159175	0.266929	-0.596319	0.550962	0.999917
BAZ2B	15044.3	-0.169281	0.0382361	-4.42726	9.54362e-06	0.000164849	2214.13	-0.0212209	0.0665089	-0.319068	0.749675	0.911227	1769.47	-0.00588985	0.0724221	-0.0813266	0.935182	0.999874	1343.69	-0.0989098	0.075565	-1.30894	0.190556	0.999941	3223.38	-0.0344567	0.0640958	-0.537582	0.590866	0.999953	1788	-0.151337	0.0703211	-2.15209	0.0313903	0.847393	1461.89	-0.0350907	0.0849346	-0.41315	0.679497	0.999996	530.772	-0.108887	0.125547	-0.867298	0.385779	0.8034	1031.04	-0.254059	0.105419	-2.41	0.0159524	0.422507	744.452	-0.0582554	0.165318	-0.352384	0.72455	0.999917
AC008277.1	50.7735	-0.518135	0.409448	-1.26545	0.205711	0.520421	7.32403	-0.0282983	0.956658	-0.0295804	0.976402	NA	5.79583	-0.104589	1.04096	-0.100474	0.919968	0.999874	3.14384	-1.32101	1.43972	-0.917551	0.358854	0.999941	11.6551	0.119988	0.761323	0.157605	0.874768	0.999953	4.3529	-0.396047	1.22446	-0.323446	0.746357	0.99992	6.1258	-0.745691	1.12537	-0.662619	0.507575	0.999996	1.27041	0.156911	2.30788	0.0679891	0.945794	NA	3.8502	-0.775912	1.39112	-0.557759	0.577009	0.999864	4.64242	-0.318205	1.26166	-0.252212	0.800877	0.999917
AC009506.1	259.817	-0.197519	0.201797	-0.9788	0.327679	0.674843	30.1864	0.111292	0.46226	0.240756	0.809744	NA	20.4643	-0.298939	0.563152	-0.530832	0.595535	0.999874	22.5108	-0.193325	0.541851	-0.356786	0.721252	0.999941	52.4299	-0.14575	0.369637	-0.394305	0.693356	0.999953	50.8519	-0.34189	0.368789	-0.927062	0.353894	0.99992	20.7171	0.23166	0.599943	0.386136	0.699396	0.999996	12.4145	0.151599	0.738536	0.20527	0.837361	NA	15.0686	-0.372999	0.681366	-0.547428	0.584084	0.999864	13.3961	-0.219273	0.743757	-0.294819	0.768132	0.999917
AC009961.1	2352.28	-0.0638361	0.0956332	-0.66751	0.504446	0.821562	395.19	0.132674	0.148576	0.892971	0.371873	0.695497	302.165	-0.0162237	0.151294	-0.107234	0.914604	0.999874	246.903	-0.150666	0.167747	-0.898172	0.369094	0.999941	409.921	0.00188826	0.135621	0.0139231	0.988891	0.999953	286.642	-0.244432	0.166914	-1.46442	0.143079	0.99992	263.195	0.101709	0.178437	0.570001	0.568677	0.999996	91.8077	-0.180112	0.285871	-0.630046	0.528665	NA	47.6629	0.260412	0.399344	0.652099	0.514338	0.999864	111.989	-0.471825	0.291572	-1.61821	0.105618	0.999917
2025-03-07	31852.5	-0.0874958	0.0448267	-1.95187	0.0509538	0.203137	5339.23	-0.0657486	0.0522672	-1.25793	0.208417	0.52602	3982.98	-0.11006	0.0492087	-2.23659	0.0253134	0.53693	3118.31	-0.068971	0.0563622	-1.22371	0.221062	0.999941	6131.81	-0.0596423	0.0484692	-1.23052	0.218503	0.978074	3861.31	-0.0780293	0.0503906	-1.54849	0.121505	0.99992	3220.16	-0.0617705	0.0732293	-0.843521	0.398937	0.999996	1119.55	-0.112398	0.0987674	-1.13801	0.255118	0.70028	1356.67	-0.159307	0.0972677	-1.63782	0.101459	0.999864	926.887	-0.136818	0.161007	-0.849763	0.395457	0.999917
CD302	4919.36	-0.0593002	0.0511584	-1.15915	0.246395	0.579131	796.63	0.0444797	0.0978508	0.454567	0.649421	0.870241	649.476	0.0204763	0.105578	0.193945	0.846219	0.999874	566.391	-0.00157705	0.112381	-0.014033	0.988804	0.999941	845.603	-0.0100321	0.0977389	-0.102642	0.918247	0.999953	610.784	-0.0174322	0.108667	-0.160418	0.872552	0.99992	461.433	-0.158533	0.134292	-1.18051	0.237799	0.999996	163.409	0.0250316	0.215729	0.116033	0.907626	NA	224.005	-0.12655	0.190451	-0.664475	0.506386	0.999864	173.568	-0.156333	0.242277	-0.645268	0.518754	0.999917
AC009961.4	103.332	0.31848	0.291027	1.09433	0.273809	0.612693	10.6477	-0.202039	0.78388	-0.257742	0.796606	NA	16.466	-0.123717	0.637116	-0.194182	0.846033	0.999874	8.68143	0.238185	0.865365	0.275242	0.783131	0.999941	17.5579	0.0332451	0.639678	0.0519716	0.958551	0.999953	10.4324	0.560103	0.81085	0.69076	0.489716	0.99992	8.22124	1.20209	0.929589	1.29314	0.195961	0.999996	4.01064	-0.244174	1.30736	-0.186769	0.851842	NA	4.28826	-0.555921	1.24611	-0.446126	0.655506	0.999864	4.4532	-0.372702	1.33319	-0.279556	0.779818	0.999917
LY75	76.2857	-0.0298408	0.357546	-0.0834602	0.933486	0.985096	15.5916	0.550563	0.680773	0.808733	0.418669	NA	9.55523	-0.114423	0.843523	-0.135649	0.892099	0.999874	5.9211	-1.59952	1.09741	-1.45753	0.144969	0.999941	11.1501	0.699421	0.838926	0.83371	0.404444	0.999953	8.71284	0.107608	0.908079	0.1185	0.905671	0.99992	5.26546	-0.054057	1.13303	-0.0477102	0.961947	0.999996	3.84862	0.168846	1.32816	0.127128	0.898839	NA	5.45541	0.172535	1.14501	0.150684	0.880225	0.999864	5.01479	-0.359388	1.21255	-0.296391	0.766932	0.999917
PLA2R1	1419.18	-0.171507	0.0905861	-1.89331	0.0583169	0.224474	221.685	-0.103944	0.177818	-0.584553	0.558848	0.824929	170.846	-0.0573272	0.20362	-0.28154	0.778296	0.999874	84.5303	0.148925	0.283227	0.525814	0.599018	0.999941	388.224	-0.184958	0.139137	-1.32932	0.183743	0.928524	157.27	-0.14557	0.21696	-0.670951	0.502252	0.99992	138.956	-0.0440936	0.23983	-0.183854	0.854128	0.999996	74.186	-0.357666	0.3113	-1.14894	0.250579	NA	30.8759	0.686775	0.493837	1.39069	0.164318	0.999864	28.1151	-0.494014	0.529955	-0.93218	0.351244	0.999917
ITGB6	2398.33	-0.0340109	0.0695335	-0.489129	0.62475	0.881471	553.528	-0.107517	0.11697	-0.919186	0.357998	0.684657	252.274	0.198572	0.163056	1.21781	0.223295	0.999874	194.398	-0.100133	0.198458	-0.504553	0.613873	0.999941	505.796	-0.0153732	0.120675	-0.127393	0.898629	0.999953	169.067	0.212497	0.204989	1.03663	0.29991	0.99992	234.592	0.00065938	0.178306	0.00369802	0.997049	0.999996	169.21	0.178133	0.212922	0.83661	0.402812	0.814041	49.5705	0.490477	0.391305	1.25344	0.210046	0.999864	34.1724	-0.550654	0.492656	-1.11773	0.263684	0.999917
AC092153.1	410.657	-0.39427	0.146892	-2.68408	0.00727297	0.0458603	97.0914	-0.369292	0.265035	-1.39337	0.163508	NA	38.6337	0.116379	0.413334	0.281561	0.77828	0.999874	31.5732	-0.471696	0.472086	-0.999172	0.317711	0.999941	91.8118	-0.267336	0.272146	-0.982327	0.325939	0.999953	31.2342	-0.533003	0.472332	-1.12845	0.25913	0.99992	38.5995	-0.485965	0.431976	-1.12498	0.260596	0.999996	21.7833	-0.0258271	0.579105	-0.0445984	0.964427	NA	11.4741	0.190685	0.788914	0.241706	0.809008	0.999864	11.3835	-0.250833	0.795564	-0.31529	0.752542	0.999917
LINC02478	62.941	-0.174224	0.367495	-0.474086	0.635438	0.886283	7.91976	-0.00836089	0.912877	-0.00915883	0.992692	NA	7.55183	0.122222	0.976743	0.125132	0.900419	0.999874	4.83428	-0.665811	1.17725	-0.565564	0.57169	0.999941	14.5362	0.369825	0.694582	0.532443	0.594419	0.999953	11.9248	-0.49376	0.778672	-0.634106	0.526012	0.99992	4.08762	-1.17096	1.37877	-0.849278	0.395727	0.999996	1.93074	-0.177607	1.98451	-0.0894968	0.928687	NA	3.24023	-0.356017	1.45787	-0.244204	0.807072	NA	3.07946	0.701968	1.50627	0.46603	0.641194	0.999917
RBMS1	50914.8	-0.0167348	0.0373613	-0.447919	0.654211	0.895951	6451.3	0.081288	0.0483648	1.68072	0.0928164	0.337909	6455.46	-0.01214	0.0424671	-0.285869	0.774978	0.999874	4408.28	0.0484567	0.0492557	0.983779	0.325224	0.999941	8844.53	0.0170332	0.0439083	0.387926	0.698071	0.999953	5736.56	-0.0416891	0.0441972	-0.943252	0.345552	0.99992	4674.24	0.0803574	0.0615918	1.30468	0.192003	0.999996	1751	0.0710385	0.0825719	0.860323	0.389611	0.805816	4542.46	-0.207498	0.07022	-2.95496	0.00312708	0.146312	3431.98	0.064713	0.13478	0.480138	0.631129	0.999917
AC009313.1	23.968	-0.0555626	0.591241	-0.0939763	0.925128	0.983365	1.91498	0.664341	1.86069	0.357041	0.721061	NA	2.19207	0.320354	1.66988	0.191842	0.847866	NA	3.11102	0.755908	1.43795	0.525683	0.599108	0.999941	5.49585	0.442056	1.10085	0.401557	0.68801	NA	2.56902	-1.31419	1.65128	-0.795859	0.426114	0.99992	2.27476	-1.43124	1.83658	-0.779295	0.435806	NA	1.00495	0.659076	2.43452	0.270721	0.786605	NA	2.13693	-0.131292	1.98873	-0.0660181	0.947363	NA	0.878802	-1.42499	2.87894	-0.49497	0.620621	NA
TANK	19224.1	-0.0478659	0.0369267	-1.29624	0.194893	0.503736	2889.07	0.0231042	0.0618207	0.373729	0.708606	0.89559	2114.21	-0.00233662	0.0622077	-0.0375616	0.970037	0.999874	1813.5	-0.00586272	0.066615	-0.088009	0.92987	0.999941	3285.43	0.0467875	0.0582867	0.802713	0.422141	0.999953	2118.46	-0.0326762	0.0639958	-0.510599	0.609632	0.99992	1706.88	0.0302594	0.0786105	0.384929	0.70029	0.999996	738.558	0.00391448	0.110003	0.0355853	0.971613	0.995387	1848.07	-0.16368	0.089666	-1.82544	0.0679345	0.93507	1141.66	0.0260194	0.173247	0.150186	0.880618	0.999917
AC009299.3	903.677	-0.0218776	0.11139	-0.196406	0.844292	0.964904	134.409	0.00975685	0.224496	0.0434611	0.965334	NA	93.7525	-0.230276	0.282378	-0.815489	0.414793	0.999874	63.861	-0.0193167	0.323421	-0.0597261	0.952374	0.999941	166.879	-0.108106	0.204327	-0.529085	0.596746	0.999953	162.936	-0.119818	0.205675	-0.582561	0.560189	0.99992	96.8365	-0.24733	0.271192	-0.912012	0.361762	0.999996	23.8192	-0.0445702	0.542167	-0.0822076	0.934482	NA	26.7039	0.175617	0.512497	0.34267	0.731847	0.999864	23.4323	-0.109846	0.571486	-0.192211	0.847577	0.999917
LINC01806	1305.33	0.00891015	0.10008	0.08903	0.929058	0.984421	155.907	0.0605508	0.217044	0.27898	0.78026	NA	179.367	-0.160535	0.195981	-0.819136	0.412709	0.999874	129.381	0.235141	0.231569	1.01543	0.309902	0.999941	260.998	-0.179297	0.165119	-1.08587	0.277538	0.999953	232.848	0.0535626	0.174106	0.307644	0.758353	0.99992	121.032	0.282148	0.243172	1.16028	0.245936	0.999996	43.7689	0.233549	0.392326	0.595294	0.551647	NA	46.7702	0.212375	0.387537	0.548011	0.583685	0.999864	26.792	0.0692164	0.526962	0.13135	0.895498	0.999917
PSMD14	38996.6	0.0943647	0.0402334	2.34543	0.019005	0.0975118	5569.19	0.149979	0.051462	2.91437	0.00356403	0.0403935	4833.23	0.106595	0.0487236	2.18776	0.0286872	0.571157	4840.2	0.0984949	0.0471614	2.08846	0.0367561	0.722132	5698.78	0.134497	0.0494165	2.72171	0.00649459	0.152502	5451.1	0.0490517	0.0440032	1.11473	0.264967	0.99992	3539.12	0.0343576	0.0674266	0.509555	0.610363	0.999996	1338.43	0.121911	0.0905937	1.34569	0.178404	0.607786	3139.51	0.00205348	0.0775594	0.0264762	0.978878	0.999864	1240.14	0.321057	0.177445	1.80934	0.0703988	0.999917
TBR1	23.9665	0.62382	0.581771	1.07228	0.283595	0.625552	2.18869	0.715794	1.77995	0.402144	0.687578	NA	4.41026	1.01051	1.22763	0.823143	0.410427	0.999874	3.13465	0.0549129	1.47383	0.0372587	0.970279	0.999941	2.72422	1.62479	1.71045	0.94992	0.342153	NA	2.6189	1.1222	1.56872	0.715361	0.474386	0.99992	3.11581	0.800561	1.48377	0.539545	0.589511	NA	0.548319	0.873186	3.63008	0.240542	0.80991	NA	0.969623	-0.542815	2.5668	-0.211475	0.832516	NA	1.91419	0.466833	1.95745	0.23849	0.811501	NA
SLC4A10	265.642	0.0481766	0.219876	0.219108	0.826566	0.960194	47.109	0.00709431	0.382434	0.0185504	0.9852	NA	28.7697	0.311898	0.489692	0.636927	0.524173	0.999874	19.6298	0.621757	0.640906	0.970122	0.331986	0.999941	48.3985	-0.263445	0.388962	-0.677303	0.498213	0.999953	22.778	0.141676	0.560827	0.252619	0.800562	0.99992	26.0775	0.149864	0.516601	0.290095	0.771743	0.999996	12.7053	-0.301913	0.740797	-0.407552	0.683603	NA	15.4445	-0.576768	0.749225	-0.769819	0.441407	0.999864	10.2382	-0.659999	0.842277	-0.783589	0.433282	0.999917
AC062022.2	3.95383	0.722034	1.61526	0.447007	0.65487	NA	0.611841	0.145982	3.74686	0.0389611	0.968921	NA	0.489574	1.08906	3.77611	0.288407	0.773035	NA	0.4729	-0.42158	4.02243	-0.104807	0.916529	NA	0.688921	1.34033	3.32462	0.403153	0.686836	NA	0.705334	1.53237	3.35483	0.456765	0.64784	NA	0.28887	0.0929457	4.06531	0.0228631	0.981759	NA	0.17884	-1.4066	4.04738	-0.347534	0.72819	NA	0.172533	0.791455	4.06902	0.194508	0.845778	NA	0.0756982	-0.201176	4.05817	-0.0495731	0.960463	NA
DPP4	55604.7	-0.158112	0.0417293	-3.78898	0.000151268	0.00185176	10602.8	-0.20528	0.0516392	-3.97527	7.03006e-05	0.00200085	6434.71	-0.108337	0.0427989	-2.53132	0.0113635	0.337514	4801.74	-0.0583337	0.0498354	-1.17053	0.241788	0.999941	10226	-0.129458	0.0466659	-2.77415	0.00553454	0.136774	5441.74	-0.0268038	0.0472025	-0.567847	0.570139	0.99992	4480.41	-0.101259	0.0701284	-1.44391	0.148763	0.999996	3324.09	-0.13417	0.0729066	-1.84029	0.065725	0.395145	3175.13	-0.123372	0.0853286	-1.44585	0.14822	0.999864	1499.36	-0.250177	0.158016	-1.58323	0.113368	0.999917
AC008063.1	87.3942	-0.204446	0.359278	-0.569047	0.569324	0.857502	13.1417	-0.0377437	0.718993	-0.0524953	0.958134	NA	11.3735	0.234012	0.748377	0.312693	0.754514	0.999874	9.32488	-0.700433	0.871268	-0.803924	0.421441	0.999941	15.3443	-0.287289	0.662532	-0.433624	0.664562	0.999953	10.0553	0.0287614	0.818662	0.0351322	0.971974	0.99992	9.39502	-0.129866	0.852561	-0.152324	0.878931	0.999996	5.48014	0.0789724	1.07349	0.0735658	0.941356	NA	4.16059	-0.706296	1.27239	-0.555092	0.578831	0.999864	1.16979	-1.87551	2.50066	-0.750006	0.453251	NA
AC008063.2	11.7608	0.0971247	0.853185	0.113838	0.909366	0.979813	0.930171	-1.39951	2.68997	-0.520268	0.602877	NA	1.14203	2.03201	2.51836	0.806879	0.419736	NA	1.14397	2.30962	2.51957	0.916673	0.359314	NA	2.21626	-0.0706594	1.69276	-0.041742	0.966704	NA	0.649409	0.484048	3.43232	0.141027	0.887849	NA	1.18571	-1.01512	2.53837	-0.39991	0.689223	NA	0.728561	0.447744	2.9251	0.153069	0.878344	NA	1.35202	0.970502	2.23658	0.433923	0.664345	NA	0.987093	-1.70353	2.92444	-0.582514	0.56022	NA
GCG	14.4806	-0.456246	0.744187	-0.61308	0.539824	0.840881	1.50568	-1.47553	2.25432	-0.654534	0.512768	NA	0.795641	-0.363596	2.89258	-0.1257	0.89997	NA	0.505882	1.25661	4.02523	0.312184	0.754901	NA	1.76098	-0.76697	1.99342	-0.384751	0.700422	NA	0.68524	2.76152	3.34806	0.824814	0.409477	NA	1.8645	1.15661	2.00432	0.577055	0.563902	NA	0.314804	-0.448473	4.01936	-0.111578	0.911158	NA	4.25723	-0.975848	1.2973	-0.752217	0.45192	0.999864	1.7292	-1.14113	2.02009	-0.564887	0.572151	NA
AC007750.1	82.5901	-0.633522	0.352104	-1.79925	0.0719797	0.260685	7.45992	-1.11	1.01316	-1.09558	0.273262	NA	4.92804	-0.827887	1.26332	-0.655329	0.512256	0.999874	3.3606	-1.06727	1.56991	-0.679829	0.496613	0.999941	7.88841	-0.654597	0.9646	-0.67862	0.497379	0.999953	4.26624	-0.658802	1.43295	-0.459753	0.645694	0.99992	3.04589	-0.619446	1.58988	-0.389618	0.696819	NA	4.86104	0.645494	1.22504	0.526918	0.59825	NA	20.2045	-0.858274	0.615771	-1.39382	0.163372	0.999864	20.4871	-0.206246	0.63152	-0.326587	0.74398	0.999917
FAP	1278.82	-0.0906987	0.110247	-0.822686	0.410687	0.75233	241.311	-0.111143	0.183995	-0.604056	0.545806	0.817734	154.434	-0.194186	0.210012	-0.924641	0.355152	0.999874	159.194	-0.0814211	0.231548	-0.351639	0.725109	0.999941	265.257	-0.00996716	0.164042	-0.0607599	0.95155	0.999953	134.771	0.242761	0.226958	1.06963	0.284786	0.99992	139.962	0.147965	0.239865	0.616869	0.537321	0.999996	44.4463	-0.0223245	0.390322	-0.0571949	0.95439	NA	34.1862	0.327828	0.4518	0.725604	0.468082	0.999864	27.198	-0.498128	0.538841	-0.924443	0.355256	0.999917
IFIH1	4208.85	0.00693889	0.0570882	0.121547	0.903258	0.978838	752.06	0.188817	0.101144	1.86681	0.0619284	0.266346	542.374	0.0869033	0.112574	0.771965	0.440135	0.999874	487.72	-0.0233593	0.128687	-0.181521	0.855959	0.999941	780.777	0.0349013	0.0994214	0.351045	0.725555	0.999953	600.276	0.0106874	0.11005	0.097114	0.922636	0.99992	404.774	0.0533359	0.13964	0.381954	0.702496	0.999996	154.774	0.104977	0.217691	0.482228	0.629644	NA	110.432	0.335852	0.258449	1.29949	0.193776	0.999864	71.2291	-0.441989	0.349726	-1.26381	0.206297	0.999917
GCA	26765.5	-0.0384615	0.0361993	-1.06249	0.288013	0.63113	3936.7	-0.0133732	0.0565253	-0.236588	0.812976	0.933921	3423.32	0.0154504	0.0516267	0.299271	0.764733	0.999874	3051.07	0.00524422	0.0544889	0.0962439	0.923327	0.999941	4621.88	-0.0416755	0.0512749	-0.812785	0.416341	0.999953	3875.49	-0.037532	0.0506126	-0.741555	0.458357	0.99992	2442.26	-0.00905483	0.0706302	-0.128201	0.89799	0.999996	818.29	-0.114051	0.105428	-1.08179	0.279346	0.72158	1590.5	-0.180495	0.0873554	-2.06622	0.0388081	0.707148	692.641	0.0319985	0.182974	0.174879	0.861174	0.999917
KCNH7	3451.37	-0.237535	0.0668005	-3.55589	0.0003767	0.00405026	606.345	-0.235389	0.111295	-2.115	0.0344296	0.185236	392.498	-0.248758	0.133588	-1.86213	0.0625843	0.856078	258.582	-0.183041	0.163759	-1.11775	0.263674	0.999941	709.731	-0.186533	0.106233	-1.75589	0.0791076	0.662179	405.103	-0.0798008	0.133052	-0.599774	0.548657	0.99992	315.564	-0.0621668	0.155664	-0.399366	0.689624	0.999996	113.536	-0.293095	0.259453	-1.12966	0.258618	NA	224.702	-0.269052	0.193246	-1.39228	0.163838	0.999864	156.579	0.235209	0.294688	0.798161	0.424777	0.999917
AC011900.1	64.0267	-0.17689	0.377323	-0.468803	0.639211	0.887746	12.8721	0.147513	0.798368	0.184768	0.853411	NA	9.08174	-0.0229711	0.883838	-0.0259902	0.979265	0.999874	5.61032	0.156597	1.09334	0.143228	0.88611	0.999941	11.4279	0.308514	0.783138	0.393946	0.693621	0.999953	7.21071	-0.22785	1.00716	-0.226231	0.821022	0.99992	6.41253	-1.08176	1.05599	-1.0244	0.305644	0.999996	1.82079	-0.0858843	1.97556	-0.0434735	0.965324	NA	1.53171	0.385475	2.14854	0.179412	0.857614	NA	3.50127	0.734069	1.39766	0.525214	0.599434	0.999917
FIGN	21081.4	-0.182444	0.0359302	-5.07773	3.81965e-07	9.18048e-06	3776.65	-0.0450535	0.0594808	-0.757446	0.448783	0.758472	2589.82	-0.0734694	0.0577234	-1.27278	0.203095	0.999874	2145.09	-0.031484	0.0629258	-0.500335	0.616839	0.999941	4244.42	-0.13526	0.0537431	-2.51679	0.0118431	0.223008	2336.09	-0.154669	0.0607971	-2.54402	0.0109584	0.427633	2150.78	-0.0574928	0.0758753	-0.757727	0.448614	0.999996	762.423	-0.118634	0.110954	-1.06922	0.284969	0.728413	1027.05	-0.104614	0.101163	-1.03412	0.301081	0.999864	714.501	-0.222784	0.162626	-1.36992	0.170713	0.999917
AC016766.1	208.878	0.778783	0.209709	3.71364	0.000204297	0.00237941	28.17	0.333444	0.481244	0.692879	0.488386	NA	21.8504	0.48172	0.558344	0.862765	0.388267	0.999874	17.6477	1.09487	0.645528	1.69608	0.0898703	0.999941	26.0871	-0.544187	0.517744	-1.05107	0.293224	0.999953	16.327	0.139785	0.645826	0.216443	0.828642	0.99992	15.5696	-0.171766	0.672072	-0.255577	0.798277	0.999996	3.9783	1.16688	1.29568	0.900595	0.367804	NA	10.3731	-0.040831	0.812265	-0.0502681	0.959909	0.999864	6.72858	-0.334315	1.07639	-0.310588	0.756114	0.999917
GRB14	2141.21	0.01122	0.0751189	0.149364	0.881267	0.973231	314.836	0.127742	0.15051	0.848728	0.396033	0.71869	337.707	0.0393903	0.148309	0.265597	0.79055	0.999874	237.684	-0.0219829	0.173365	-0.126801	0.899098	0.999941	317.694	-0.0225148	0.154087	-0.146118	0.883829	0.999953	267.741	-0.0210646	0.162014	-0.130017	0.896553	0.99992	190.86	0.182377	0.195571	0.932532	0.351062	0.999996	58.9955	0.452256	0.339625	1.33163	0.182981	NA	125.12	0.262861	0.244841	1.0736	0.283002	0.999864	100.728	-0.343489	0.300297	-1.14383	0.252694	0.999917
COBLL1	47268.8	-0.181388	0.0710358	-2.55347	0.0106655	0.0623239	4116.33	0.0143549	0.0613474	0.233994	0.81499	0.934213	3896.55	0.00990753	0.0587811	0.168549	0.866151	0.999874	2655.15	-0.0226094	0.070234	-0.321915	0.747517	0.999941	4088.34	0.0227469	0.0691772	0.328821	0.742291	0.999953	2070.21	-0.0111838	0.0676283	-0.165372	0.868651	0.99992	2497.35	-0.0373777	0.191971	-0.194705	0.845624	0.999996	944.503	-0.0383388	0.108513	-0.353312	0.723855	0.937915	18555.2	-0.22896	0.070418	-3.25145	0.00114819	0.069634	6710.88	0.268339	0.186396	1.43962	0.149976	0.999917
AC019197.1	1623.55	-0.0933085	0.0839132	-1.11196	0.266153	0.603994	204.301	0.0471292	0.18871	0.249744	0.802785	0.927911	256.004	0.00529418	0.174329	0.0303689	0.975773	0.999874	122.259	-0.249555	0.2441	-1.02235	0.306615	0.999941	250.835	0.063237	0.171603	0.368507	0.712495	0.999953	101.978	-0.00348492	0.265672	-0.0131174	0.989534	0.99992	126.619	0.132365	0.256188	0.516671	0.605386	0.999996	33.5864	-0.0273544	0.473089	-0.0578209	0.953891	NA	339.874	-0.132669	0.168074	-0.789348	0.429909	0.999864	92.3245	0.00771572	0.322424	0.0239303	0.980908	0.999917
SLC38A11	172.42	0.0348682	0.229908	0.151661	0.879454	0.972918	12.868	0.62723	0.724686	0.865519	0.386754	NA	12.6708	0.647979	0.720364	0.899515	0.368378	0.999874	11.5382	0.592585	0.758357	0.781406	0.434564	0.999941	18.0239	0.350851	0.617041	0.568602	0.569626	0.999953	11.3213	-1.05164	0.852796	-1.23317	0.217511	0.99992	8.39103	0.187085	0.899804	0.207918	0.835293	0.999996	6.36714	0.0711625	1.03991	0.0684313	0.945442	NA	59.0509	-0.00227752	0.347573	-0.00655264	0.994772	0.999864	17.2977	-0.0649777	0.672498	-0.0966214	0.923027	0.999917
SCN3A	226.296	-0.447218	0.230995	-1.93605	0.0528613	0.20869	38.0666	-0.0646726	0.439341	-0.147204	0.882971	NA	46.6927	-0.257758	0.394834	-0.652827	0.513868	0.999874	22.2904	-0.391371	0.561387	-0.697151	0.485708	0.999941	49.3716	-0.0186237	0.380573	-0.0489358	0.96097	0.999953	15.3933	-0.27291	0.682723	-0.399738	0.68935	0.99992	23.7734	-0.886519	0.643119	-1.37847	0.168059	0.999996	5.26824	-0.361466	1.21726	-0.296951	0.766504	NA	9.28953	-0.86107	0.891131	-0.966267	0.333911	0.999864	5.50052	-1.06181	1.1649	-0.911498	0.362033	0.999917
SCN2A	382.274	-0.0787719	0.158909	-0.495706	0.620102	0.879853	69.3388	-0.0830423	0.323719	-0.256526	0.797545	NA	59.9815	-0.233058	0.359304	-0.648638	0.516573	0.999874	42.221	0.292757	0.411243	0.711882	0.476538	0.999941	81.2533	-0.136726	0.313821	-0.43568	0.663069	0.999953	23.3091	-0.022777	0.560576	-0.0406314	0.96759	0.99992	35.9392	-0.335259	0.463256	-0.7237	0.46925	0.999996	10.8273	-0.0993556	0.916588	-0.108397	0.913681	NA	18.4552	0.157707	0.622287	0.253432	0.799935	0.999864	10.9828	0.800816	0.877415	0.9127	0.361401	0.999917
CSRNP3	1958.02	-0.184116	0.0768321	-2.39635	0.0165594	0.087622	326.706	-0.18267	0.147259	-1.24047	0.214801	0.533275	230.201	-0.224661	0.17414	-1.29012	0.19701	0.999874	161.043	-0.27128	0.20863	-1.30029	0.193501	0.999941	433.223	-0.164641	0.137433	-1.19797	0.230927	0.994195	246.354	-0.135133	0.168381	-0.802542	0.422239	0.99992	187.981	-0.0983143	0.197067	-0.498889	0.617857	0.999996	57.5019	-0.155081	0.346177	-0.447981	0.654167	NA	88.1567	-0.191331	0.287952	-0.664454	0.5064	0.999864	52.2176	0.0630658	0.390813	0.161371	0.871801	0.999917
GALNT3	9093.71	0.176748	0.0486891	3.63014	0.000283271	0.00316547	1454.57	0.0993233	0.0789557	1.25796	0.208406	0.52602	1488.24	0.108589	0.0714882	1.51898	0.128767	0.999874	902.432	0.0885699	0.0964453	0.918344	0.358439	0.999941	1274.46	0.0950144	0.0806322	1.17837	0.23865	0.999953	967.138	0.175769	0.0885219	1.9856	0.0470778	0.99992	764.483	0.188303	0.106947	1.76071	0.0782876	0.999996	362.379	0.208926	0.149304	1.39933	0.161713	0.586023	436.801	0.12236	0.141609	0.864075	0.387547	0.999864	369.632	0.230456	0.202928	1.13566	0.2561	0.999917
AC009495.3	232.2	-0.0124293	0.21217	-0.058582	0.953285	0.989072	35.9087	-0.154952	0.432262	-0.358469	0.719993	NA	21.7518	0.0791547	0.546544	0.144828	0.884847	0.999874	19.4157	0.489899	0.613722	0.798242	0.42473	0.999941	50.825	-0.123784	0.36807	-0.336306	0.73664	0.999953	38.8889	0.181458	0.42179	0.43021	0.667043	0.99992	19.3268	-0.696863	0.619438	-1.12499	0.260592	0.999996	10.2859	-0.00172724	0.819324	-0.00210813	0.998318	NA	4.35524	0.604341	1.24303	0.486182	0.626838	0.999864	7.52757	-0.608789	0.976277	-0.623582	0.532902	0.999917
AC009495.1	194.652	-0.110829	0.231654	-0.478423	0.632349	0.884792	47.4953	0.228048	0.379315	0.601211	0.5477	NA	20.1479	-0.286948	0.594081	-0.483011	0.629088	0.999874	17.8292	0.411791	0.624933	0.658936	0.509937	0.999941	36.5418	-0.0648003	0.434557	-0.149118	0.88146	0.999953	22.2064	-0.182822	0.577664	-0.316486	0.751634	0.99992	20.7393	0.0618928	0.583365	0.106096	0.915506	0.999996	5.35073	-0.314202	1.2028	-0.261225	0.793919	NA	7.02847	-0.212526	0.987582	-0.215198	0.829613	0.999864	4.73606	-0.359175	1.21168	-0.296427	0.766904	0.999917
AC009495.2	0.847519	-1.67235	4.00445	-0.417624	0.676222	NA	0.146116	-0.709749	4.06871	-0.174441	0.861519	NA	0.186619	-0.803451	4.07075	-0.197371	0.843537	NA	0	NA	NA	NA	NA	NA	0.168766	-0.813881	4.06967	-0.199987	0.841491	NA	0	NA	NA	NA	NA	NA	0.271565	-1.16546	4.04721	-0.287967	0.773372	NA	0	NA	NA	NA	NA	NA	0	NA	NA	NA	NA	NA	0	NA	NA	NA	NA	NA
TTC21B	3297.09	-0.0817495	0.0601687	-1.35867	0.174251	0.470217	655.299	0.000731562	0.108245	0.00675841	0.994608	0.997317	496.783	-0.0970278	0.118734	-0.817188	0.413821	0.999874	354.316	-0.0789443	0.140461	-0.562038	0.57409	0.999941	594.602	-0.073375	0.11221	-0.65391	0.51317	0.999953	392.073	-0.157989	0.137894	-1.14573	0.251908	0.99992	342.372	0.015384	0.14941	0.102965	0.917991	0.999996	65.8236	-0.257374	0.329059	-0.782152	0.434125	NA	47.7524	0.197957	0.393037	0.503661	0.6145	0.999864	51.7738	-0.328355	0.40921	-0.802412	0.422314	0.999917
TTC21B-AS1	442.188	-0.372021	0.147901	-2.51534	0.0118918	0.0678487	89.5104	-0.185737	0.28577	-0.649951	0.515724	NA	59.837	-0.386214	0.340927	-1.13283	0.257285	0.999874	32.5906	-0.205851	0.456666	-0.450769	0.652156	0.999941	88.7173	-0.284169	0.278797	-1.01927	0.308075	0.999953	48.2172	-0.108271	0.385899	-0.280569	0.779041	0.99992	60.0338	-0.656628	0.35101	-1.87068	0.0613889	0.999996	8.59597	-0.14574	0.946879	-0.153916	0.877676	NA	8.63673	-0.313042	0.877809	-0.356617	0.721378	0.999864	8.77493	-0.592183	0.906846	-0.653014	0.513747	0.999917
SCN1A-AS1	117.449	0.179044	0.325375	0.550271	0.582133	0.862539	18.4017	-0.0499055	0.602951	-0.0827687	0.934035	NA	14.3121	0.935871	0.731627	1.27916	0.20084	0.999874	9.28171	-0.0914471	0.897188	-0.101926	0.918815	0.999941	20.5107	-0.751645	0.622794	-1.20689	0.227474	0.990141	9.94414	-1.29608	0.899925	-1.44021	0.149808	0.99992	11.3863	-0.475202	0.79771	-0.595708	0.55137	0.999996	4.0524	0.133678	1.34257	0.0995683	0.920687	NA	2.79639	0.843904	1.52941	0.551784	0.581096	NA	3.02992	-0.149654	1.5882	-0.0942283	0.924928	0.999917
SCN1A	32.1486	1.51218	0.553411	2.73247	0.00628617	0.0409396	2.32119	0.100588	1.60982	0.062484	0.950177	NA	2.29682	-0.848577	1.80475	-0.470192	0.638218	NA	1.18382	0.590292	2.33759	0.252522	0.800638	NA	2.73933	1.75819	1.70138	1.03339	0.301422	NA	2.29999	0.344255	1.62713	0.211573	0.832441	0.99992	3.16058	0.878039	1.42731	0.615171	0.538442	NA	0.0894198	-1.00497	4.06679	-0.247117	0.804818	NA	2.17209	-0.847322	2.03672	-0.416022	0.677394	NA	0.329232	-0.161391	4.02992	-0.0400482	0.968055	NA
SCN9A	39.1003	0.0744766	0.4904	0.151869	0.87929	0.972918	9.20252	-0.419532	0.852608	-0.492057	0.622679	NA	4.9295	0.635507	1.15149	0.551898	0.581018	0.999874	3.60808	-0.309064	1.3331	-0.231838	0.816664	0.999941	5.77844	-0.43943	1.1191	-0.392664	0.694568	NA	2.71196	0.718933	1.55546	0.462201	0.643937	0.99992	3.45164	0.895849	1.39368	0.642793	0.520359	NA	1.41871	1.98768	2.29219	0.867152	0.385859	NA	1.9738	0.413585	1.76697	0.234064	0.814935	NA	1.24076	3.06141	2.56197	1.19494	0.232109	NA
SCN7A	25.6709	2.08474	0.645829	3.228	0.00124657	0.0110323	3.13403	1.24303	1.43081	0.868764	0.384976	NA	1.32926	0.527215	2.3434	0.224979	0.821996	NA	1.60053	1.27461	2.06119	0.618383	0.536323	NA	1.79224	-0.224734	1.95776	-0.114792	0.90861	NA	1.61303	1.43869	2.09752	0.6859	0.492776	NA	2.58588	0.899006	1.74979	0.51378	0.607406	NA	0	NA	NA	NA	NA	NA	0.338913	1.58538	4.0398	0.392441	0.694732	NA	0.921631	3.02857	3.25279	0.93107	0.351818	NA
XIRP2	50.47	-0.00641268	0.415034	-0.015451	0.987672	0.996546	7.4827	-1.19483	1.06476	-1.12216	0.261795	NA	6.94831	0.0920327	0.971939	0.0946898	0.924561	0.999874	4.49012	-0.563049	1.23106	-0.45737	0.647405	0.999941	11.3405	0.613061	0.77175	0.794377	0.426976	0.999953	4.433	-0.343357	1.21503	-0.282591	0.77749	0.99992	5.58977	-0.286267	1.18664	-0.241241	0.809368	0.999996	1.22994	0.665337	2.29854	0.289461	0.772229	NA	2.59484	1.66973	1.72174	0.969787	0.332153	NA	1.37538	-1.75076	2.34682	-0.746012	0.45566	NA
AC073050.1	179.636	0.0344528	0.229967	0.149816	0.88091	0.973148	28.9681	0.0776804	0.505165	0.153772	0.877789	NA	24.4161	-0.469913	0.606225	-0.775147	0.438253	0.999874	21.9243	0.0743111	0.601833	0.123475	0.901731	0.999941	24.2506	0.221275	0.555078	0.398637	0.690161	0.999953	29.7826	-0.0970639	0.51277	-0.189293	0.849863	0.99992	16.4871	0.370415	0.695273	0.532762	0.594198	0.999996	3.85353	1.85447	1.48149	1.25176	0.210658	NA	7.53315	0.142725	1.04286	0.13686	0.891141	0.999864	4.52546	-1.82052	1.39654	-1.3036	0.192371	0.999917
AC016723.1	152.186	1.13355	0.41749	2.71516	0.00662442	0.0425593	17.3119	-0.218566	0.750443	-0.29125	0.77086	NA	14.6159	-0.1817	0.790869	-0.229747	0.818289	0.999874	11.3466	0.202375	0.879183	0.230185	0.817948	0.999941	22.2901	0.271349	0.656581	0.413277	0.679404	0.999953	16.858	-0.00292377	0.711551	-0.00410901	0.996721	0.99992	13.8084	0.0314501	0.784098	0.0401099	0.968006	0.999996	3.74898	-1.19068	1.62587	-0.732336	0.463964	NA	5.03673	0.445753	1.20844	0.368867	0.712227	0.999864	2.79245	1.6862	1.84936	0.911776	0.361886	0.999917
STK39	1032.16	0.112402	0.122643	0.916497	0.359407	0.705286	120.283	0.368488	0.270468	1.36241	0.173069	NA	162.576	0.210218	0.222973	0.942797	0.345785	0.999874	108.22	-0.0815496	0.303781	-0.268449	0.788354	0.999941	159.626	0.261309	0.237082	1.10219	0.27038	0.999953	91.652	-0.199054	0.303359	-0.656165	0.511718	0.99992	95.5119	0.31779	0.698179	0.455169	0.648988	0.999996	35.0148	-0.552557	0.509131	-1.08529	0.277791	NA	134.373	0.18728	0.25425	0.7366	0.461365	0.999864	26.6947	-1.28176	0.643175	-1.99286	0.0462764	0.999917
CERS6	7700.18	-0.168664	0.0551323	-3.05927	0.00221878	0.0177502	1465.7	-0.279239	0.227489	-1.22748	0.219641	0.539028	1660.02	0.00578313	0.0855817	0.0675744	0.946124	0.999874	819.731	-0.0451274	0.117495	-0.384081	0.700918	0.999941	1127.81	-0.0110309	0.1002	-0.110088	0.912339	0.999953	578.259	-0.112104	0.151347	-0.740709	0.45887	0.99992	795.808	0.0782601	0.126921	0.616603	0.537497	0.999996	197.428	-0.194454	0.236453	-0.822379	0.410861	0.815167	369.079	-0.277224	0.423846	-0.654067	0.513069	0.999864	122.062	-0.566658	0.350546	-1.6165	0.105987	0.999917
CERS6-AS1	38.4374	-0.278388	0.571449	-0.487162	0.626143	0.882128	5.61297	0.333862	1.12041	0.297981	0.765717	NA	11.0627	-0.757402	0.856697	-0.884095	0.376645	0.999874	3.90365	0.0349036	1.30447	0.0267569	0.978654	0.999941	5.92558	0.511569	1.23629	0.413795	0.679024	NA	2.42169	0.0752231	1.83055	0.0410932	0.967222	0.99992	3.41526	0.345202	1.59733	0.216112	0.828901	NA	1.28518	-1.60375	2.27307	-0.705543	0.480473	NA	1.71946	0.30459	2.16768	0.140514	0.888254	NA	0.326288	0.62497	4.02158	0.155404	0.876503	NA
NOSTRIN	4360.52	-0.30504	0.064291	-4.74467	2.08841e-06	4.23023e-05	589.12	-0.233049	0.115742	-2.01352	0.0440598	0.217592	551.004	-0.154892	0.130637	-1.18567	0.235754	0.999874	399.297	-0.214428	0.142308	-1.50679	0.131865	0.999941	749.727	-0.256143	0.104149	-2.45938	0.0139177	0.248125	424.836	-0.251618	0.132568	-1.89802	0.0576933	0.99992	397.056	-0.223736	0.153481	-1.45775	0.144911	0.999996	183.71	-0.186886	0.198429	-0.941829	0.34628	0.777866	605.397	-0.277973	0.123829	-2.24482	0.0247797	0.550618	174.496	-0.141196	0.259621	-0.543853	0.586542	0.999917
SPC25	11186	-0.0366826	0.049544	-0.740405	0.459054	0.789618	2751.14	0.0179386	0.0612705	0.292778	0.769692	0.916388	1769.62	-0.0930452	0.068323	-1.36184	0.173247	0.999874	2259.22	-0.0246325	0.0604126	-0.407738	0.683466	0.999941	601.682	0.0677042	0.115802	0.584654	0.55878	0.999953	923.963	0.0428791	0.0931622	0.460263	0.645327	0.99992	1208.53	-0.107029	0.0912724	-1.17263	0.240944	0.999996	197.826	0.315134	0.220292	1.43053	0.152564	0.572077	422.862	0.0235684	0.141929	0.166057	0.868112	0.999864	210.663	-0.117523	0.23973	-0.490232	0.62397	0.999917
ABCB11	137.164	0.118572	0.261243	0.453876	0.649918	0.893849	15.3557	0.606356	0.653217	0.928262	0.353272	NA	14.1109	0.075981	0.679272	0.111857	0.910937	0.999874	9.60176	-0.480599	0.857551	-0.560432	0.575185	0.999941	25.9634	-0.166334	0.513495	-0.323925	0.745995	0.999953	17.1621	-0.497224	0.647027	-0.768475	0.442205	0.99992	11.197	0.0895362	0.776273	0.115341	0.908175	0.999996	3.49072	1.23942	1.5317	0.809178	0.418413	NA	12.2493	-0.734535	0.764128	-0.961271	0.336416	0.999864	6.26034	0.492913	1.0494	0.469712	0.638561	0.999917
DHRS9	1312.03	-0.44778	0.344913	-1.29824	0.194205	0.502661	57.6531	-0.541593	0.363071	-1.4917	0.135778	NA	38.3032	-0.656358	0.451628	-1.45332	0.146136	0.999874	33.4998	-0.754439	0.469942	-1.60539	0.108408	0.999941	55.0194	-0.528402	0.376877	-1.40206	0.160898	0.894143	44.0133	-1.06594	0.417811	-2.55125	0.0107338	0.422409	27.7993	-1.21993	0.612881	-1.99048	0.0465377	0.894544	14.4863	-0.0538196	0.739666	-0.0727621	0.941995	NA	366.858	-0.364063	0.521009	-0.698765	0.484699	0.999864	619.763	0.338323	0.209284	1.61658	0.10597	0.999917
LRP2	78889.3	-0.18084	0.0414078	-4.3673	1.25794e-05	0.000210686	14195.1	-0.110565	0.0461815	-2.39414	0.0166593	0.117193	11703.9	-0.094001	0.0387155	-2.428	0.0151825	0.401973	8223.13	-0.021107	0.0413973	-0.509864	0.610147	0.999941	15244.3	-0.104498	0.0449275	-2.32592	0.0200229	0.312481	9396.71	-0.0898168	0.0366375	-2.4515	0.0142264	0.505706	8132.29	-0.0685925	0.0604422	-1.13484	0.256441	0.999996	2871.19	-0.114936	0.0859933	-1.33657	0.181362	0.611686	2388.69	-0.0176199	0.0828425	-0.212692	0.831567	0.999864	1452.01	-0.39295	0.16529	-2.37734	0.0174381	0.857417
BBS5	1225.86	0.0718991	0.0875249	0.82147	0.411378	0.753049	174.704	0.0505329	0.195856	0.25801	0.796399	NA	188.273	0.0613077	0.18705	0.327761	0.743092	0.999874	134.122	-0.0542325	0.234878	-0.230897	0.817395	0.999941	217.491	0.201479	0.179815	1.12048	0.262511	0.999953	181.023	0.0560752	0.20112	0.278815	0.780387	0.99992	122.301	-0.149037	0.246076	-0.605655	0.544744	0.999996	33.8735	-0.045402	0.468658	-0.0968766	0.922824	NA	43.9922	0.453872	0.410737	1.10502	0.269152	0.999864	19.5733	0.0612936	0.623718	0.0982714	0.921717	0.999917
KLHL41	45.7546	-0.220605	0.436619	-0.505257	0.613378	0.877303	5.82533	-0.0679579	1.07695	-0.0631023	0.949685	NA	7.6711	-0.724335	0.913107	-0.793264	0.427624	0.999874	5.9447	0.664358	1.03979	0.638933	0.522866	0.999941	8.19712	-0.840922	0.925413	-0.9087	0.363509	0.999953	5.28266	-0.368025	1.12743	-0.326428	0.7441	0.99992	5.74223	0.0450802	1.07766	0.0418315	0.966633	0.999996	1.91462	1.0525	1.8549	0.567418	0.57043	NA	1.87137	-0.98371	2.00139	-0.491514	0.623063	NA	0.710802	-0.0998718	3.36917	-0.0296429	0.976352	NA
FASTKD1	10165.3	0.0875624	0.043243	2.02489	0.0428785	0.179483	1521.11	-0.0177168	0.0790459	-0.224134	0.822653	0.936898	1117.95	0.0410371	0.0805476	0.509477	0.610418	0.999874	1060.39	0.0409205	0.084086	0.48665	0.626506	0.999941	1736.07	-0.0131764	0.0716253	-0.183964	0.854042	0.999953	1387	-0.0988312	0.0776898	-1.27213	0.203328	0.99992	956.534	0.088722	0.101172	0.87694	0.380519	0.999996	290.958	0.00458037	0.1632	0.0280659	0.97761	0.995387	646.177	0.127188	0.118818	1.07044	0.284422	0.999864	255.446	0.0501851	0.209924	0.239063	0.811057	0.999917
PPIG	52506.6	0.0267766	0.0360633	0.742489	0.457791	0.788527	8238.71	0.0427524	0.0466701	0.916055	0.359638	0.686084	7271.32	0.0505787	0.0416023	1.21577	0.224074	0.999874	6906.51	0.016878	0.0424883	0.397238	0.691192	0.999941	7514.3	0.0448371	0.0459602	0.975564	0.329281	0.999953	6967.41	0.0217688	0.0399435	0.54499	0.58576	0.99992	5057.54	0.0516443	0.0601596	0.858454	0.390642	0.999996	1541.74	0.118019	0.0856032	1.37868	0.167994	0.591795	3022.38	0.0154642	0.0778945	0.198528	0.842632	0.999864	1560.86	0.115005	0.14362	0.800759	0.423271	0.999917
CCDC173	3856.32	-0.300124	0.0617209	-4.86261	1.15851e-06	2.50492e-05	994.234	-0.209976	0.094987	-2.21058	0.027065	0.158732	542.019	-0.130248	0.11883	-1.09609	0.27304	0.999874	433.32	-0.255781	0.130129	-1.96559	0.0493463	0.83016	579.848	-0.310527	0.113845	-2.72762	0.00637926	0.150647	319.703	-0.203964	0.158912	-1.28351	0.199314	0.99992	402.182	-0.0824304	0.147098	-0.560377	0.575223	0.999996	110.717	-0.379359	0.265095	-1.43103	0.152422	NA	143.157	-0.14428	0.232127	-0.621555	0.534235	0.999864	67.5261	-0.148713	0.357664	-0.415789	0.677564	0.999917
PHOSPHO2	2396.88	-0.146757	0.0672992	-2.18066	0.0292084	0.135149	369.029	-0.156136	0.13836	-1.12848	0.259116	0.584677	337.424	-0.0985875	0.14106	-0.698907	0.48461	0.999874	295.926	-0.039671	0.152416	-0.260282	0.794647	0.999941	407.868	-0.1392	0.133128	-1.04561	0.295739	0.999953	357.744	-0.0394126	0.141695	-0.278151	0.780897	0.99992	233.264	0.02364	0.179299	0.131846	0.895106	0.999996	72.6241	-0.173329	0.31019	-0.558783	0.57631	NA	104.366	-0.242427	0.26499	-0.914852	0.360269	0.999864	50.3272	0.0227848	0.400671	0.0568665	0.954652	0.999917
KLHL23	15485.5	-0.0845226	0.03899	-2.1678	0.0301736	0.138246	2725.91	0.0316079	0.0618725	0.510856	0.609452	0.850424	2986.01	-0.0195917	0.0539568	-0.3631	0.71653	0.999874	1874.88	-0.0735329	0.0658308	-1.117	0.263995	0.999941	2290.24	-0.013929	0.06538	-0.213047	0.83129	0.999953	1797.36	-0.0456281	0.0665901	-0.685208	0.493212	0.99992	1620.88	0.0746195	0.0828574	0.900578	0.367813	0.999996	360	-0.0691574	0.147889	-0.467631	0.640048	0.910938	507.352	0.0481456	0.1329	0.36227	0.717151	0.999864	269.985	-0.0688299	0.234898	-0.293021	0.769506	0.999917
SSB	85134.5	0.104673	0.0350047	2.99026	0.0027874	0.0214077	10943.7	0.0877677	0.0461674	1.90108	0.057292	0.254525	11485.1	0.0777357	0.0364733	2.13131	0.0330639	0.613249	10321.7	0.054695	0.0432633	1.26424	0.206146	0.999941	13741.4	0.0582706	0.0417941	1.39423	0.163248	0.897755	13247	0.0426902	0.0374395	1.14024	0.254184	0.99992	7663.49	0.0485318	0.0556258	0.872469	0.382952	0.999996	2822.4	0.148087	0.0724436	2.04417	0.0409366	0.314283	4551.89	0.0442487	0.0700535	0.631642	0.527621	0.999864	1918.11	0.0734762	0.147422	0.498408	0.618196	0.999917
METTL5	22637.8	0.0103796	0.0375684	0.276285	0.782329	0.945212	2974.43	0.0696639	0.0592595	1.17557	0.239765	0.563112	2996.16	0.0711939	0.0536388	1.32728	0.184415	0.999874	2935.31	0.0551471	0.0549526	1.00354	0.315601	0.999941	3558.04	0.0635768	0.0551833	1.1521	0.249279	0.999953	3758.58	-0.00904097	0.0502685	-0.179854	0.857268	0.99992	2291.43	0.0103619	0.0777507	0.133271	0.893979	0.999996	775.578	0.0954246	0.107645	0.886474	0.375362	0.796685	954.614	0.130368	0.103694	1.25724	0.208667	0.999864	642.704	-0.0390921	0.172316	-0.226862	0.820531	0.999917
UBR3	26122.5	-0.10925	0.0351079	-3.11182	0.00185938	0.0153333	4055.73	-0.0127675	0.0550076	-0.232104	0.816458	0.934439	2737.51	0.0298527	0.0567405	0.526127	0.5988	0.999874	2383.9	-0.056725	0.0593799	-0.95529	0.339431	0.999941	4578.87	-0.0393898	0.0533575	-0.738224	0.460378	0.999953	3029.19	-0.131231	0.0558465	-2.34986	0.0187806	0.608695	2468.8	-0.00863439	0.0750449	-0.115056	0.9084	0.999996	811.258	-0.0534871	0.110547	-0.483841	0.628499	0.904818	2750.23	-0.166994	0.0762102	-2.19122	0.0284356	0.600341	1318.82	-0.0205435	0.195547	-0.105057	0.916331	0.999917
MYO3B	124.845	-0.168229	0.26661	-0.630995	0.528044	0.834788	21.7088	-0.289573	0.554479	-0.522243	0.601501	NA	13.0944	0.607342	0.700323	0.867231	0.385815	0.999874	9.71245	-0.425539	0.825482	-0.515504	0.606201	0.999941	19.5568	0.374662	0.585594	0.639798	0.522304	0.999953	11.554	0.161866	0.782089	0.206966	0.836036	0.99992	11.9921	0.163567	0.757989	0.21579	0.829151	0.999996	4.57459	-0.782871	1.19808	-0.653436	0.513475	NA	6.91474	0.390592	0.99868	0.391108	0.695717	0.999864	9.44474	-2.15072	0.979499	-2.19574	0.0281107	0.999917
MYO3B-AS1	8.80299	0.35801	0.943576	0.379418	0.704377	0.917513	0.805124	-1.15341	2.86202	-0.403005	0.686944	NA	2.0474	1.27949	1.84627	0.693014	0.488301	NA	1.52936	-1.53533	2.33048	-0.658806	0.51002	NA	1.19301	0.358041	2.52427	0.141839	0.887207	NA	1.13225	1.38126	2.40308	0.574786	0.565436	NA	0.529433	-1.98369	4.01791	-0.493712	0.62151	NA	0.181505	-0.125911	4.02004	-0.0313209	0.975014	NA	0	NA	NA	NA	NA	NA	0.729096	1.21021	3.31561	0.365005	0.715108	NA
AC007277.1	23.9943	1.25158	0.594073	2.10677	0.0351374	0.154937	2.11128	-0.0197251	1.68883	-0.0116798	0.990681	NA	3.23877	0.619308	1.43796	0.430684	0.666698	0.999874	1.43422	1.14206	2.16932	0.526462	0.598567	NA	3.87259	-0.047901	1.28222	-0.037358	0.9702	NA	2.18045	1.00559	1.74889	0.574986	0.565301	0.99992	2.50678	1.65784	1.78786	0.927274	0.353784	NA	0.501641	1.27305	3.68824	0.345164	0.729971	NA	0.959943	2.19012	2.74073	0.799103	0.424231	NA	0.473425	1.15164	4.03607	0.285337	0.775386	NA
AC007405.1	299.783	3.12958	0.214136	14.6149	2.25777e-48	8.76649e-46	13.5006	-0.014206	0.697079	-0.0203793	0.983741	NA	9.59958	1.2164	0.833006	1.46026	0.14422	0.999874	7.30187	0.0181193	0.989083	0.0183193	0.985384	0.999941	12.0395	1.05548	0.754204	1.39946	0.161676	0.895157	11.1174	0.744001	0.81531	0.912538	0.361485	0.99992	10.5889	2.51202	0.920106	2.73014	0.00633078	0.277921	2.14533	1.79977	1.79797	1.001	0.316826	NA	2.65702	1.84767	1.70217	1.08548	0.27771	NA	4.65851	1.68777	1.33342	1.26575	0.205603	0.999917
SP5	3.24287	2.82012	2.05894	1.3697	0.170782	NA	0.36687	1.85073	4.03856	0.458266	0.646761	NA	0.704255	1.74465	3.02534	0.576679	0.564156	NA	0.37367	-0.165152	4.02004	-0.0410822	0.96723	NA	0.529154	-0.156765	4.01103	-0.0390835	0.968824	NA	0.174206	-0.942411	4.0703	-0.231533	0.8169	NA	0	NA	NA	NA	NA	NA	0	NA	NA	NA	NA	NA	0	NA	NA	NA	NA	NA	0	NA	NA	NA	NA	NA
AC007405.3	84.2179	-0.42396	0.323583	-1.31021	0.190126	0.496251	17.0258	-0.302508	0.63506	-0.476345	0.633829	NA	10.0516	-1.03313	0.861525	-1.19919	0.230455	0.999874	8.53851	-0.22015	0.869541	-0.25318	0.800129	0.999941	15.0101	-0.98733	0.689257	-1.43246	0.152014	0.868218	11.5257	-0.620208	0.773253	-0.802076	0.422509	0.99992	5.58035	0.608652	1.23677	0.492132	0.622626	0.999996	2.28696	0.590255	1.73037	0.341115	0.733017	NA	2.36611	-1.191	1.71218	-0.695603	0.486677	NA	2.99064	1.07752	1.63148	0.660453	0.508963	0.999917
ERICH2	22.2999	-0.490705	0.607301	-0.80801	0.419085	0.758839	2.06258	-1.27344	1.93178	-0.659204	0.509765	NA	2.31965	-1.19626	1.64935	-0.72529	0.468274	NA	3.84548	-0.329457	1.30548	-0.252364	0.80076	0.999941	4.38684	-1.44813	1.34117	-1.07975	0.280254	NA	4.36132	0.20935	1.24732	0.16784	0.866709	0.99992	1.50283	-0.365225	2.31153	-0.158001	0.874456	NA	0.823445	1.18475	2.83909	0.417297	0.676461	NA	0.499133	-0.448132	4.00038	-0.112022	0.910806	NA	0.405534	1.1741	4.03243	0.291166	0.770925	NA
GAD1	75.7279	0.0704584	0.355937	0.197952	0.843083	0.964904	14.0053	-0.369388	0.680737	-0.542629	0.587385	NA	11.9997	-0.134169	0.753925	-0.17796	0.858754	0.999874	6.8941	1.62123	1.1216	1.44546	0.148329	0.999941	10.955	0.660276	0.795335	0.830185	0.406434	0.999953	8.52762	0.0536358	0.897052	0.0597912	0.952322	0.99992	5.25123	-0.370217	1.16803	-0.316958	0.751275	0.999996	2.55368	0.221645	1.62817	0.136131	0.891718	NA	3.6661	-0.0939214	1.31881	-0.0712167	0.943225	0.999864	1.1202	0.0313036	2.59092	0.012082	0.99036	NA
AC007405.4	1.31727	-0.387131	3.96952	-0.0975258	0.922309	NA	0.477759	0.530655	3.99983	0.13267	0.894455	NA	0	NA	NA	NA	NA	NA	0.166305	0.714454	4.06696	0.175673	0.860551	NA	0.168766	-0.813881	4.06967	-0.199987	0.841491	NA	0	NA	NA	NA	NA	NA	0.135783	-0.764658	4.06644	-0.188041	0.850844	NA	0.139161	-1.00989	4.06766	-0.248272	0.803924	NA	0	NA	NA	NA	NA	NA	0.0756982	-0.201176	4.05817	-0.0495731	0.960463	NA
AC010092.1	117.044	-0.144112	0.307897	-0.468053	0.639747	0.88776	25.8229	-0.906504	0.51783	-1.75058	0.080018	NA	10.5277	0.529336	0.805517	0.657138	0.511092	0.999874	8.41604	-0.0255554	0.907576	-0.0281579	0.977536	0.999941	17.0923	-0.400024	0.63685	-0.628129	0.52992	0.999953	16.2537	0.703358	0.660937	1.06418	0.287245	0.99992	12.4058	-0.148826	0.759268	-0.196012	0.844601	0.999996	3.48891	-1.25291	1.46048	-0.857876	0.390961	NA	3.51921	-1.62995	1.55833	-1.04596	0.29558	0.999864	2.57143	-0.709244	1.85239	-0.382881	0.701808	0.999917
GORASP2	20717.9	-0.0788523	0.0435425	-1.81093	0.0701521	0.255949	2761.73	0.0473463	0.0607732	0.779065	0.435941	0.748752	2746.2	-0.035637	0.0582017	-0.612301	0.540339	0.999874	2129.47	0.00381262	0.0626448	0.0608609	0.95147	0.999941	3357.98	-0.0247397	0.0565989	-0.437106	0.662034	0.999953	2504.73	0.0249192	0.0580208	0.429487	0.667569	0.99992	1905.24	0.0472142	0.0779688	0.605552	0.544812	0.999996	684.928	-0.0957744	0.114468	-0.836694	0.402765	0.814041	1958.56	-0.184499	0.0850107	-2.17031	0.0299836	0.621303	1185.31	0.199678	0.158342	1.26105	0.20729	0.999917
TLK1	85717.6	-0.0546251	0.034326	-1.59136	0.111527	0.354052	12861.3	0.117693	0.05233	2.24905	0.0245092	0.150391	10440.4	0.0902643	0.0417079	2.1642	0.0304488	0.590713	8530.4	0.0771146	0.0437596	1.76223	0.0780302	0.999941	15553.5	-0.00331949	0.0407021	-0.0815556	0.935	0.999953	8357.38	-0.0287412	0.0387238	-0.742211	0.45796	0.99992	8544.29	0.0536605	0.0583453	0.919706	0.357726	0.999996	4188.29	0.243675	0.0694801	3.50712	0.00045298	0.0188769	7388.04	-0.149304	0.0658165	-2.26849	0.0232995	0.528834	4817.55	0.106338	0.163815	0.649134	0.516252	0.999917
METTL8	16481	0.0921852	0.0378023	2.43861	0.0147437	0.0799399	2377.46	0.0855396	0.0696132	1.22878	0.219153	0.53863	2333.77	0.0903343	0.0593496	1.52207	0.127991	0.999874	1768.43	0.112163	0.0693196	1.61805	0.105652	0.999941	3032.31	0.0451365	0.0602386	0.749296	0.453679	0.999953	2181.56	-0.0114433	0.0618278	-0.185083	0.853164	0.99992	1628.68	0.128972	0.0809701	1.59283	0.111198	0.999996	509.946	0.137929	0.12881	1.07079	0.284263	0.72771	762.251	0.0452194	0.114173	0.39606	0.692061	0.999864	289.903	-0.168441	0.213387	-0.789367	0.429897	0.999917
DCAF17	5057.7	0.201634	0.0562301	3.58587	0.00033595	0.00367082	705.975	0.125978	0.10429	1.20796	0.227064	0.549219	701.973	0.0993633	0.100437	0.989307	0.322513	0.999874	587.624	0.115109	0.110556	1.04118	0.297792	0.999941	799.341	0.285	0.102865	2.77063	0.00559485	0.1381	726.894	0.0973348	0.0999194	0.974133	0.329991	0.99992	492.463	0.0936069	0.12831	0.729536	0.465674	0.999996	138.926	0.154101	0.227241	0.678138	0.497684	NA	233.65	0.168024	0.180876	0.928948	0.352916	0.999864	124.19	0.00679719	0.269607	0.0252115	0.979886	0.999917
CYBRD1	142.957	-0.211369	0.255572	-0.827043	0.408213	0.749661	26.5321	0.0527928	0.50441	0.104662	0.916644	NA	28.5948	-0.397776	0.491425	-0.809435	0.418265	0.999874	13.1148	-0.624886	0.736444	-0.848518	0.396149	0.999941	22.9727	-0.165865	0.540729	-0.306744	0.759038	0.999953	16.184	-0.354546	0.660955	-0.536415	0.591672	0.99992	12.9596	-0.02176	0.733343	-0.0296723	0.976328	0.999996	3.84458	-0.638313	1.27741	-0.499695	0.61729	NA	3.13231	0.902166	1.54324	0.584592	0.558822	NA	2.49799	0.728518	1.75217	0.415782	0.67757	0.999917
DYNC1I2	25568.3	0.0427829	0.0359987	1.18846	0.234653	0.563395	3957.61	0.0553638	0.0560807	0.987215	0.323537	0.652852	3093.55	0.00778731	0.0540194	0.144158	0.885376	0.999874	2801.87	0.105324	0.0575055	1.83155	0.0670185	0.971617	4238.06	0.00529235	0.0541585	0.0977197	0.922155	0.999953	3502.64	0.0515326	0.0533979	0.965069	0.33451	0.99992	2265.14	0.0167766	0.0732182	0.229132	0.818766	0.999996	1041.76	0.0737325	0.100496	0.733688	0.463139	0.840399	1434.72	0.00206893	0.0905418	0.0228506	0.981769	0.999864	770.114	0.137628	0.165922	0.829477	0.406834	0.999917
SLC25A12	5726.15	-0.0957781	0.0626216	-1.52947	0.126147	0.384055	998.641	0.0452704	0.0912692	0.49601	0.619887	0.855992	976.862	-0.014494	0.08633	-0.167891	0.866669	0.999874	688.591	-0.141905	0.104965	-1.35193	0.176398	0.999941	931.591	0.00336912	0.0942986	0.0357282	0.971499	0.999953	697.445	-0.0572276	0.104649	-0.546851	0.584481	0.99992	638.447	-0.106934	0.129549	-0.825431	0.409127	0.999996	137.374	-0.0941642	0.236824	-0.397613	0.690916	NA	167.86	0.370055	0.211434	1.75021	0.0800812	0.991539	117.605	-0.139273	0.290597	-0.479265	0.63175	0.999917
HAT1	18543.6	-0.0691807	0.0436032	-1.5866	0.112604	0.356331	3492.38	-0.0445065	0.0565971	-0.786375	0.431648	0.744957	3145.2	-0.109775	0.0526675	-2.0843	0.0371329	0.647547	2775.04	-0.0614442	0.0561068	-1.09513	0.27346	0.999941	2111.41	-0.00240707	0.0684147	-0.0351835	0.971933	0.999953	2054.04	-0.000571538	0.0636331	-0.00898177	0.992834	0.99992	1847.99	-0.0823727	0.0777875	-1.05894	0.289625	0.999996	484.444	0.136374	0.13718	0.994126	0.320161	0.755942	730.862	0.00452231	0.120611	0.0374949	0.97009	0.999864	407.466	-0.108868	0.188551	-0.577391	0.563675	0.999917
METAP1D	5359.95	-0.0664161	0.0576319	-1.15242	0.249149	0.582574	1114.36	-0.0115502	0.0849173	-0.136017	0.891808	0.960548	641.642	0.0571391	0.104925	0.544571	0.586048	0.999874	723.016	0.0147475	0.102157	0.144361	0.885215	0.999941	913.099	0.0196355	0.0953333	0.205967	0.836816	0.999953	671.408	-0.047837	0.104172	-0.45921	0.646083	0.99992	593.559	0.0450842	0.120409	0.374425	0.708088	0.999996	121.787	0.136954	0.239736	0.57127	0.567817	NA	145.703	0.404228	0.22628	1.7864	0.0740338	0.97281	105.661	-0.151884	0.29836	-0.509064	0.610707	0.999917
DLX1	60.031	0.0544055	0.377395	0.144161	0.885374	0.974066	8.00895	0.510898	0.895892	0.570267	0.568497	NA	16.1901	0.015671	0.629839	0.024881	0.98015	0.999874	6.81087	0.273412	0.995202	0.27473	0.783524	0.999941	9.41274	0.279978	0.849337	0.329643	0.741669	0.999953	6.37839	-0.306678	1.05118	-0.291746	0.770481	0.99992	5.14211	-0.442638	1.16447	-0.38012	0.703856	0.999996	2.06486	0.0809283	1.73325	0.0466918	0.962759	NA	1.61905	0.441265	1.94996	0.226294	0.820973	NA	1.03642	1.1219	2.65213	0.423018	0.672282	NA
DLX2	664.119	0.207242	0.135589	1.52845	0.126401	0.384658	128.14	0.0705824	0.246269	0.286607	0.774413	NA	98.1827	-0.246348	0.282203	-0.872948	0.382692	0.999874	74.46	0.209901	0.305442	0.687203	0.491955	0.999941	92.4502	0.00985161	0.301489	0.0326765	0.973933	0.999953	72.4926	-0.0438484	0.324435	-0.135153	0.892491	0.99992	57.7318	0.165903	0.36725	0.451745	0.651453	0.999996	14.1092	0.721309	0.768098	0.939084	0.347687	NA	11.804	0.964856	0.790101	1.22118	0.222018	0.999864	14.3772	-0.112922	0.722388	-0.156317	0.875783	0.999917
DLX2-DT	14.8321	0.368761	0.743606	0.495909	0.619959	0.879847	2.14918	-0.914257	1.78632	-0.511811	0.608783	NA	2.49222	2.00476	1.77582	1.12892	0.258933	NA	1.45309	1.15996	2.16223	0.536464	0.591638	NA	1.87742	0.919921	1.94951	0.471872	0.637018	NA	2.57206	-1.05818	1.70637	-0.620135	0.535169	0.99992	0.80398	-1.47619	3.16415	-0.466537	0.640831	NA	0	NA	NA	NA	NA	NA	0.476893	0.764547	3.92067	0.195004	0.84539	NA	0.704514	0.272986	3.07201	0.0888624	0.929191	NA
AC104088.1	681.784	-0.140562	0.128479	-1.09405	0.273933	0.61277	136.311	-0.255609	0.245254	-1.04222	0.297309	NA	91.1286	-0.12158	0.274459	-0.442982	0.657779	0.999874	73.9292	-0.523638	0.332485	-1.57492	0.115275	0.999941	126.245	-0.0908328	0.245383	-0.370168	0.711257	0.999953	73.3469	0.100804	0.315494	0.31951	0.74934	0.99992	67.1065	0.0165889	0.333635	0.0497218	0.960344	0.999996	21.4824	0.109737	0.596682	0.183912	0.854083	NA	19.4646	0.331095	0.626363	0.528599	0.597084	0.999864	12.5013	-0.0287269	0.83528	-0.0343919	0.972565	0.999917
AC104088.3	10.132	-0.454797	0.948385	-0.479549	0.631548	0.884411	1.65161	0.0194723	2.07535	0.00938267	0.992514	NA	0.976483	-1.63579	2.89545	-0.564954	0.572105	NA	1.70375	-1.36651	2.05491	-0.664999	0.506051	NA	1.78234	-1.14225	1.95239	-0.585051	0.558513	NA	1.2817	1.90818	2.66835	0.715116	0.474538	NA	0.80638	-0.144478	2.96182	-0.04878	0.961095	NA	0.544516	-0.121653	3.8676	-0.0314543	0.974907	NA	0.172533	0.791455	4.06902	0.194508	0.845778	NA	0	NA	NA	NA	NA	NA
AC104088.2	11.2207	0.0565291	1.11136	0.0508646	0.959433	0.990239	1.5356	0.000946701	2.16615	0.000437042	0.999651	NA	1.46913	-0.788838	2.27171	-0.347245	0.728408	NA	1.58583	1.57618	2.3695	0.665197	0.505925	NA	2.42319	0.886513	1.83841	0.482218	0.629651	NA	1.34531	-0.0491571	2.36425	-0.0207918	0.983412	NA	1.29145	-0.23369	2.41704	-0.0966846	0.922977	NA	0.181505	-0.125911	4.02004	-0.0313209	0.975014	NA	0.514595	-0.9586	3.80577	-0.251881	0.801133	NA	0.294985	-1.34553	4.00838	-0.33568	0.737112	NA
ITGA6	66342.1	0.0526804	0.0418977	1.25736	0.208624	0.52439	10277.3	0.0597403	0.0449629	1.32866	0.183961	0.491107	9757.2	0.0101734	0.0401504	0.253382	0.799973	0.999874	6422.1	0.0024746	0.0449379	0.0550671	0.956085	0.999941	12974.9	-0.0431783	0.0423502	-1.01956	0.30794	0.999953	8315.26	-0.03073	0.0385313	-0.797532	0.425142	0.99992	6420.72	0.0594027	0.0600311	0.989532	0.322403	0.999996	2199.31	0.217178	0.080115	2.71083	0.00671153	0.113079	1299.3	0.252799	0.104594	2.41696	0.0156509	0.418009	1009.21	-0.169823	0.153798	-1.10419	0.269511	0.999917
AC078883.2	95.3404	0.0874388	0.324173	0.269729	0.787369	0.946603	10.4606	-0.844089	0.805232	-1.04826	0.294521	NA	11.7751	0.555097	0.736309	0.753891	0.450914	0.999874	6.79772	-0.750407	1.06463	-0.704851	0.480903	0.999941	21.6292	-0.133368	0.566226	-0.235539	0.81379	0.999953	8.09648	-0.0574678	0.928611	-0.0618858	0.950654	0.99992	12.0587	-0.691564	0.762909	-0.906484	0.36468	0.999996	2.384	0.017109	1.62102	0.0105545	0.991579	NA	0.844198	0.800658	3.11264	0.257228	0.797003	NA	1.66825	-1.39596	2.12901	-0.655685	0.512027	NA
ITGA6-AS1	55.6412	-0.618377	0.427477	-1.44657	0.148016	0.425284	13.4094	-0.427998	0.724348	-0.590874	0.554605	NA	5.81611	-0.236185	1.04493	-0.226028	0.821179	0.999874	2.807	-1.32333	1.56214	-0.847124	0.396926	0.999941	11.2043	-0.63168	0.794098	-0.795469	0.426341	0.999953	5.21218	0.052552	1.1215	0.0468586	0.962626	0.99992	7.05993	-1.21807	1.04783	-1.16248	0.245041	0.999996	1.95203	0.515722	1.83803	0.280585	0.779029	NA	1.32399	-0.096706	2.12166	-0.0455803	0.963645	NA	1.03669	-0.0777264	2.64693	-0.0293647	0.976574	NA
AC078883.1	2583.38	-0.452635	0.100995	-4.48175	7.40327e-06	0.000132099	567.433	-0.583414	0.131971	-4.42078	9.83444e-06	0.0004052	356.725	-0.361629	0.141145	-2.5621	0.0104041	0.319204	193.032	-0.501187	0.188778	-2.6549	0.0079333	0.285987	506.754	-0.455897	0.13719	-3.32311	0.000890197	0.0365492	222.44	-0.269143	0.190186	-1.41516	0.157022	0.99992	253.768	-0.385625	0.173991	-2.21635	0.0266672	0.66788	95.4725	-0.354802	0.294741	-1.20377	0.228677	NA	34.972	-0.280886	0.456269	-0.615614	0.538149	0.999864	47.6573	-0.635097	0.430826	-1.47414	0.140445	0.999917
PDK1	3706.25	-0.316999	0.0868958	-3.64803	0.000264254	0.00298075	743.778	-0.374888	0.112022	-3.34655	0.000818243	0.0133889	599.368	-0.353438	0.110672	-3.19356	0.00140531	0.0807761	365.66	-0.208827	0.137372	-1.52016	0.128472	0.999941	581.802	-0.338396	0.127035	-2.66379	0.00772659	0.16894	392.801	-0.275122	0.139089	-1.97802	0.047926	0.99992	355.141	-0.387376	0.14922	-2.596	0.00943163	0.350925	102.592	-0.508825	0.275088	-1.84968	0.0643591	NA	71.2839	-0.408217	0.338805	-1.20487	0.228252	0.999864	77.6594	-0.626857	0.356812	-1.75683	0.0789472	0.999917
RAPGEF4-AS1	58.0452	0.448018	0.419838	1.06712	0.285917	0.628311	10.5492	-0.911331	0.863904	-1.0549	0.291472	NA	4.7849	-0.705801	1.19315	-0.591545	0.554156	0.999874	5.48228	-0.224785	1.14954	-0.195544	0.844967	0.999941	7.26081	-0.0428473	1.01395	-0.0422579	0.966293	0.999953	4.6564	-0.456815	1.18787	-0.384567	0.700558	0.99992	6.55097	0.219024	1.07582	0.203588	0.838675	0.999996	0.592198	0.714952	3.49085	0.204807	0.837723	NA	1.69156	0.795871	2.16012	0.368438	0.712546	NA	1.12622	0.746054	2.39747	0.311184	0.75566	NA
RAPGEF4	772.725	0.0699291	0.124413	0.562075	0.574065	0.859427	143.128	-0.312321	0.218727	-1.4279	0.153319	NA	86.8933	-0.00890184	0.276107	-0.0322405	0.97428	0.999874	77.2553	-0.312742	0.296513	-1.05473	0.291549	0.999941	139.547	-0.231396	0.227365	-1.01773	0.308806	0.999953	60.6932	-0.285344	0.34838	-0.81906	0.412752	0.99992	77.1667	0.0176358	0.309669	0.0569507	0.954584	0.999996	15.7968	0.772643	0.662347	1.16652	0.243403	NA	42.0037	-0.0319009	0.411846	-0.0774583	0.938259	0.999864	16.292	-0.306089	0.692426	-0.442053	0.658451	0.999917
MAP3K20	23364.3	-0.00459703	0.0414129	-0.111005	0.911613	0.979926	4123.67	0.0779883	0.0557959	1.39774	0.162191	0.457695	3792.78	0.0422963	0.0495397	0.853785	0.393224	0.999874	2886.21	0.000982031	0.0549105	0.0178842	0.985731	0.999941	4037.32	0.0413729	0.0533536	0.775447	0.438076	0.999953	2584.64	-0.0327985	0.058764	-0.55814	0.576749	0.99992	2580.34	0.0383534	0.0693141	0.553328	0.580039	0.999996	498.464	0.132031	0.141559	0.932691	0.350979	0.779989	683.75	0.140429	0.11973	1.17288	0.240845	0.999864	448.873	-0.0939754	0.183416	-0.512362	0.608397	0.999917
MAP3K20-AS1	1522.46	0.0877627	0.14347	0.611714	0.540727	0.841572	284.621	0.123123	0.192257	0.640409	0.521907	0.804404	223.616	-0.136097	0.174419	-0.780284	0.435224	0.999874	144.827	-0.076622	0.2167	-0.353586	0.723649	0.999941	276.982	-0.0242095	0.159422	-0.151858	0.879299	0.999953	126.919	0.0703067	0.237805	0.295648	0.767499	0.99992	173.65	-0.221729	0.229736	-0.965145	0.334472	0.999996	32.1186	-0.201116	0.456296	-0.440757	0.659389	NA	36.9899	0.419036	0.43683	0.959266	0.337425	0.999864	28.6268	0.0989202	0.51893	0.190623	0.848821	0.999917
CDCA7	10173.4	-0.0764502	0.0424656	-1.80028	0.0718157	0.260262	1287.67	0.00761747	0.0814657	0.0935053	0.925502	0.973293	2689.6	-0.0859238	0.0577997	-1.48658	0.137126	0.999874	1196.14	-0.071976	0.0833376	-0.863668	0.387771	0.999941	1377.06	0.0810778	0.0825254	0.982459	0.325874	0.999953	1138.49	0.0751283	0.0819886	0.916326	0.359496	0.99992	1079.93	0.0291066	0.0949949	0.306402	0.759299	0.999996	233.572	0.103034	0.184426	0.558675	0.576383	0.882832	286.163	0.219925	0.167338	1.31426	0.188759	0.999864	212.868	0.0232632	0.225817	0.103018	0.917949	0.999917
AC106900.1	27.5128	-0.464877	0.594174	-0.782391	0.433985	0.771131	3.21816	-0.480392	1.43394	-0.335016	0.737613	NA	3.61085	-0.813007	1.42792	-0.569366	0.569108	0.999874	3.04327	-0.0642411	1.4574	-0.0440793	0.964841	0.999941	5.2484	-0.667259	1.19189	-0.559833	0.575594	NA	2.99594	-1.01191	1.49956	-0.674809	0.499797	0.99992	2.83003	0.179651	1.53781	0.116823	0.907	NA	1.28061	-0.425271	2.23826	-0.190001	0.849309	NA	1.70738	-1.49112	2.05631	-0.725142	0.468365	NA	1.4258	0.699356	2.10082	0.332897	0.739212	NA
SP3	35103.3	-0.0204742	0.0418078	-0.489722	0.624331	0.881333	6591.87	-0.0711142	0.0493763	-1.44025	0.149796	0.439332	4865.79	-0.0599841	0.0463239	-1.29488	0.195361	0.999874	3835.5	-0.0661254	0.0500253	-1.32184	0.186222	0.999941	5649.33	-0.042812	0.0488373	-0.876623	0.380691	0.999953	3352.72	-0.0273414	0.0539348	-0.506934	0.612201	0.99992	3510.56	-0.0139991	0.0654764	-0.213803	0.8307	0.999996	935.352	-0.116418	0.100896	-1.15383	0.248569	0.695637	1523.58	-0.0928163	0.1058	-0.87728	0.380334	0.999864	1079.7	0.0131491	0.152651	0.0861382	0.931357	0.999917
AC016737.1	46.7822	-0.0179088	0.459282	-0.038993	0.968896	0.992275	7.30335	0.112748	0.930084	0.121223	0.903514	NA	5.11677	-0.537231	1.10905	-0.484405	0.628098	0.999874	3.55038	-0.419746	1.38855	-0.302291	0.76243	0.999941	9.11794	0.333086	0.847977	0.392801	0.694467	0.999953	6.42618	-0.266195	1.11975	-0.237728	0.812092	0.99992	4.96586	-0.00964854	1.15471	-0.00835584	0.993333	0.999996	1.27894	0.186227	2.27714	0.081781	0.934821	NA	2.32994	1.04061	1.82816	0.569209	0.569215	NA	1.35057	-1.61618	2.58646	-0.624864	0.53206	NA
AC016737.2	125.784	-0.565865	0.287899	-1.9655	0.0493566	0.198658	26.4115	-0.48635	0.502292	-0.968261	0.332914	NA	11.2777	-1.24108	0.790891	-1.56922	0.116597	0.999874	11.7716	-0.237118	0.763746	-0.310467	0.756206	0.999941	28.9236	-0.361831	0.483254	-0.74874	0.454014	0.999953	11.879	0.35256	0.752069	0.468787	0.639222	0.99992	11.1446	-0.397393	0.812621	-0.489026	0.624823	0.999996	4.61608	-1.30972	1.29046	-1.01493	0.310139	NA	6.4248	-1.59665	1.0634	-1.50145	0.133238	0.999864	4.24182	-0.414166	1.26932	-0.326289	0.744206	0.999917
LINC01960	240.829	-0.119278	0.208204	-0.572891	0.566719	0.855837	39.0499	-0.356795	0.408756	-0.87288	0.382728	NA	26.8377	-0.0324381	0.504383	-0.0643124	0.948722	0.999874	21.0535	-0.418599	0.56064	-0.746646	0.455277	0.999941	46.3144	-0.16146	0.416066	-0.388063	0.69797	0.999953	31.2167	-0.0865771	0.484316	-0.178762	0.858125	0.99992	23.5521	0.904713	0.54897	1.64802	0.0993488	0.999996	8.80068	-0.000473608	0.866938	-0.000546299	0.999564	NA	18.7564	0.0996692	0.603364	0.165189	0.868795	0.999864	8.48949	-0.248921	0.944769	-0.263473	0.792186	0.999917
OLA1	69564	0.0594631	0.0429994	1.38288	0.166701	0.457457	9960.83	0.115252	0.0472231	2.44059	0.0146634	0.10749	10563.4	0.030937	0.0367503	0.841816	0.399891	0.999874	8211.8	0.0457853	0.0396715	1.15411	0.248455	0.999941	11779	0.058243	0.0434812	1.3395	0.180408	0.924749	9224.24	0.0354785	0.0364744	0.972698	0.330703	0.99992	7045.35	0.0826938	0.0598007	1.38282	0.166719	0.999996	2187.01	0.158793	0.082952	1.91427	0.0555853	0.36943	3194.4	0.0301305	0.0753261	0.400001	0.689156	0.999864	1413.14	-0.0666331	0.151894	-0.438683	0.660892	0.999917
LINC01305	27.183	-0.281232	0.56763	-0.495451	0.620282	0.879853	6.34261	-1.10755	1.10978	-0.997993	0.318283	NA	5.56196	-0.165269	1.06544	-0.155118	0.876728	0.999874	3.71325	-0.338196	1.333	-0.253711	0.799719	0.999941	3.22203	-0.692262	1.49015	-0.464559	0.642248	NA	2.34487	-0.203857	1.78763	-0.114037	0.909208	0.99992	2.21579	1.3962	1.869	0.747033	0.455044	NA	0.963985	1.5053	2.73272	0.550843	0.581741	NA	0.67204	-1.62321	3.42987	-0.473256	0.63603	NA	0.261342	0.212908	4.03284	0.0527936	0.957896	NA
SP9	18.5512	-0.32942	0.685384	-0.480636	0.630775	0.88404	2.11256	-0.43733	1.72686	-0.253251	0.800074	NA	3.74621	-1.8498	1.43075	-1.29289	0.19605	0.999874	1.63221	0.485961	1.89857	0.255962	0.79798	NA	2.80435	1.02461	1.60967	0.636536	0.524427	NA	3.38568	-0.292293	1.39921	-0.208899	0.834527	0.99992	1.66979	-1.53294	2.04008	-0.751412	0.452405	NA	0.364015	1.92664	4.02139	0.479099	0.631868	NA	0.476889	-0.267677	4.02409	-0.0665187	0.946965	NA	0.432686	-0.197995	4.00744	-0.0494068	0.960595	NA
CIR1	14550.2	-0.0288122	0.0389178	-0.740335	0.459097	0.789624	2106.46	-0.0535364	0.0667192	-0.802414	0.422314	0.736769	1607.21	-0.0527352	0.0699325	-0.754087	0.450797	0.999874	1500.64	5.9641e-06	0.0722333	8.25672e-05	0.999934	0.999971	2471.25	-0.0479307	0.0622846	-0.769544	0.441571	0.999953	1935.02	-0.00301121	0.0640516	-0.0470122	0.962504	0.99992	1242.03	-0.0245743	0.0918757	-0.267473	0.789105	0.999996	555.749	-0.124613	0.12391	-1.00567	0.314574	0.751959	1130.19	-0.126733	0.0972744	-1.30283	0.192631	0.999864	601.658	0.22298	0.178533	1.24896	0.211681	0.999917
SCRN3	3986.09	-0.0815444	0.0624819	-1.30509	0.191862	0.49882	543.606	-0.0539807	0.121607	-0.443893	0.65712	0.875185	499.911	0.079823	0.123646	0.645574	0.518555	0.999874	443.42	-0.132587	0.132508	-1.0006	0.317022	0.999941	686.843	-0.0031557	0.109055	-0.0289367	0.976915	0.999953	633.55	-0.0767702	0.107023	-0.717325	0.473174	0.99992	376.102	-0.0547209	0.150327	-0.364012	0.715849	0.999996	137.514	-0.0197598	0.227875	-0.0867136	0.930899	NA	241.951	0.0589767	0.177689	0.33191	0.739957	0.999864	137.528	0.14129	0.262785	0.537662	0.59081	0.999917
GPR155	1549.13	0.0360601	0.0885931	0.407031	0.683985	0.908772	215.244	-0.114549	0.180812	-0.633523	0.526392	0.8068	175.151	0.026826	0.198344	0.13525	0.892414	0.999874	116.551	-0.0353271	0.241033	-0.146565	0.883475	0.999941	331.552	-0.045063	0.152164	-0.296148	0.767117	0.999953	236.257	-0.0703358	0.172336	-0.408132	0.683177	0.99992	146.365	0.0328612	0.231532	0.141929	0.887136	0.999996	52.6426	0.0689098	0.380996	0.180868	0.856471	NA	44.6111	0.416437	0.409869	1.01602	0.309618	0.999864	33.6101	-0.123219	0.478786	-0.257357	0.796903	0.999917
AC010894.2	181.064	0.0895388	0.216126	0.414289	0.678663	0.906331	21.5496	-0.0271094	0.559204	-0.0484785	0.961335	NA	23.5629	-0.0988121	0.526349	-0.187731	0.851087	0.999874	18.447	0.410395	0.61661	0.665568	0.505688	0.999941	33.9029	0.00649462	0.442956	0.014662	0.988302	0.999953	33.4683	-0.133871	0.450535	-0.297139	0.766361	0.99992	16.7765	0.0118955	0.640373	0.0185758	0.985179	0.999996	5.70035	0.734744	1.08437	0.677576	0.498041	NA	7.12498	0.405422	0.98026	0.413586	0.679177	0.999864	5.76672	1.17843	1.11518	1.05671	0.290643	0.999917
AC010894.3	9689.38	-0.108589	0.048367	-2.24511	0.0247611	0.119166	1802.04	-0.160052	0.0731634	-2.1876	0.0286988	0.164593	1169	-0.0951369	0.0796264	-1.19479	0.232169	0.999874	965.663	-0.0398059	0.0886372	-0.449088	0.653369	0.999941	1782.19	-0.0819043	0.0724408	-1.13064	0.258207	0.999953	1177.49	-0.00793489	0.0807163	-0.0983059	0.921689	0.99992	964.201	0.0735068	0.0976678	0.752621	0.451678	0.999996	305.852	-0.0638358	0.163956	-0.389347	0.69702	0.930078	462.493	-0.0826602	0.135612	-0.609533	0.542171	0.999864	259.718	0.0326188	0.211395	0.154303	0.877371	0.999917
WIPF1	1243.35	-0.368662	0.0925029	-3.98541	6.73642e-05	0.000922094	239.137	-0.251484	0.180069	-1.3966	0.162535	0.458172	150.243	-0.153589	0.223951	-0.685813	0.492831	0.999874	101.996	-0.0845469	0.261104	-0.323805	0.746086	0.999941	245.305	-0.291221	0.173441	-1.67907	0.0931382	0.715845	152.644	-0.0840842	0.219808	-0.382535	0.702065	0.99992	142.884	-0.583346	0.244947	-2.38152	0.0172412	0.517387	39.2156	-0.606623	0.456063	-1.33013	0.183475	NA	47.81	-0.378391	0.402383	-0.940376	0.347025	0.999864	38.2394	-0.529408	0.467512	-1.13239	0.257469	0.999917
AC010894.4	12.0739	0.231079	0.83016	0.278355	0.78074	0.944733	1.83596	0.338125	1.92218	0.175907	0.860367	NA	0.801332	0.35955	2.88458	0.124646	0.900804	NA	1.34307	0.801004	2.52424	0.317325	0.750997	NA	1.98518	2.40244	2.06482	1.16351	0.244621	NA	2.20483	-0.614715	1.70991	-0.359501	0.71922	0.99992	1.55505	0.0665849	2.12681	0.0313075	0.975024	NA	0.320136	1.92991	4.02099	0.479959	0.631257	NA	0.875117	-0.919149	3.05054	-0.301307	0.76318	NA	0.261342	0.212908	4.03284	0.0527936	0.957896	NA
CHRNA1	102.193	-0.597239	0.307007	-1.94536	0.0517316	0.205406	23.6914	-0.378917	0.562951	-0.673091	0.50089	NA	11.1239	-0.445627	0.780215	-0.571159	0.567892	0.999874	7.94322	-0.136781	0.95061	-0.143887	0.885589	0.999941	21.9218	-0.573446	0.59978	-0.956094	0.339025	0.999953	9.54724	-1.253	0.951382	-1.31703	0.187829	0.99992	12.5264	-0.595258	0.808271	-0.736459	0.461451	0.999996	2.95803	-0.0424843	1.55946	-0.0272429	0.978266	NA	2.04945	-1.43257	1.90874	-0.750531	0.452935	NA	3.23446	0.567392	1.55179	0.365638	0.714635	0.999917
CHN1	902.085	-0.101782	0.110999	-0.916956	0.359166	0.705134	157.748	-0.106078	0.228162	-0.464924	0.641986	NA	208.835	-0.155269	0.181892	-0.853631	0.393309	0.999874	107.252	0.0912503	0.26294	0.347039	0.728562	0.999941	125.058	-0.0129442	0.249138	-0.0519559	0.958564	0.999953	71.109	-0.365987	0.326362	-1.12142	0.262111	0.99992	97.0392	0.0679951	0.273864	0.248281	0.803917	0.999996	19.8621	0.76593	0.607283	1.26124	0.207223	NA	23.0715	0.339183	0.555509	0.61058	0.541478	0.999864	21.1836	-0.307163	0.593396	-0.517635	0.604713	0.999917
ATF2	10125.5	-0.00297071	0.0529071	-0.0561495	0.955223	0.989324	1678.24	-0.089836	0.0755591	-1.18895	0.234459	0.557204	1440.21	-0.0577953	0.0751354	-0.769215	0.441766	0.999874	1052.13	-0.126469	0.0837097	-1.51081	0.130838	0.999941	1779.76	-0.123224	0.0701956	-1.75543	0.0791855	0.662522	1314.01	-0.0526543	0.0781675	-0.673609	0.50056	0.99992	984.017	-0.0156121	0.0958579	-0.162867	0.870623	0.999996	251.731	-0.142848	0.17293	-0.826047	0.408778	0.815167	246.203	0.0833061	0.197501	0.421801	0.67317	0.999864	191.346	-0.0900836	0.235167	-0.383062	0.701674	0.999917
AC096649.1	11.9414	-0.832194	0.810146	-1.02721	0.30432	0.650486	1.2984	-0.387591	2.10608	-0.184034	0.853986	NA	2.71897	-2.08523	1.66024	-1.25598	0.209122	NA	1.84554	0.082175	1.94466	0.0422567	0.966294	NA	2.62681	0.135212	1.57652	0.085766	0.931652	NA	2.12498	-2.09386	1.8951	-1.10488	0.269211	0.99992	0.181981	-0.828951	4.07681	-0.203333	0.838874	NA	0.181505	-0.125911	4.02004	-0.0313209	0.975014	NA	0	NA	NA	NA	NA	NA	0.226829	1.59274	4.08034	0.390344	0.696282	NA
ATP5MC3	183161	0.0306015	0.0394196	0.776301	0.437571	0.774508	21568.3	0.0701021	0.0455819	1.53794	0.124064	0.399081	25718.5	0.0469609	0.0342702	1.37031	0.170589	0.999874	23875.4	0.00243187	0.036775	0.0661284	0.947276	0.999941	28858.7	0.00949704	0.0403043	0.235633	0.813717	0.999953	28470.8	0.00579373	0.0334332	0.173293	0.862421	0.99992	17251.9	0.0596383	0.0506972	1.17636	0.23945	0.999996	5785.62	0.131565	0.0650937	2.02117	0.0432622	0.322939	11396	-0.00459154	0.0624559	-0.0735165	0.941395	0.999864	4933.03	0.193074	0.157605	1.22505	0.220558	0.999917
AC093459.1	103.331	2.42859	0.44748	5.42725	5.72283e-08	1.64684e-06	3.92408	0.0894466	1.30951	0.0683055	0.945542	NA	4.86084	0.818481	1.2253	0.667984	0.504143	0.999874	3.109	1.79688	1.63868	1.09654	0.272841	0.999941	6.91793	1.0474	1.02975	1.01714	0.309088	0.999953	5.2727	1.35822	1.19464	1.13693	0.255569	0.99992	2.3891	1.29829	1.70034	0.763546	0.445138	NA	0.993225	1.34088	2.86847	0.467456	0.640174	NA	6.37015	0.667015	1.3417	0.497141	0.619089	0.999864	1.30258	1.49794	2.51909	0.594635	0.552088	NA
LNPK	6079.66	-0.0793862	0.0476479	-1.6661	0.095693	0.318954	987.003	-0.0494868	0.0890843	-0.555506	0.578549	0.835503	869.624	-0.101286	0.0910553	-1.11235	0.265986	0.999874	662.36	0.00692628	0.105424	0.065699	0.947617	0.999941	881.467	-0.0349559	0.0953991	-0.366418	0.714053	0.999953	675.023	-0.0730154	0.104715	-0.697278	0.485629	0.99992	551.104	0.0439928	0.121896	0.360905	0.71817	0.999996	222.019	-0.0481311	0.18653	-0.258034	0.796381	0.954248	455.412	-0.0546351	0.138303	-0.395039	0.692814	0.999864	252.42	0.131357	0.240122	0.547045	0.584348	0.999917
HOXD13	5.55236	-0.920374	1.14185	-0.806034	0.420223	0.759902	0.777663	1.06878	3.11641	0.342951	0.731636	NA	1.28763	-1.04816	2.22948	-0.470134	0.638259	NA	0.168627	0.736957	4.0708	0.181035	0.85634	NA	0.647468	0.0683221	3.13451	0.0217967	0.98261	NA	1.18696	-3.69614	2.67465	-1.38191	0.166998	NA	0.30538	0.0906717	4.02031	0.0225534	0.982007	NA	0	NA	NA	NA	NA	NA	0.348594	-1.77535	4.0396	-0.439487	0.660308	NA	0.151396	-0.580362	4.04295	-0.143549	0.885856	NA
HOXD9	55.8004	0.228357	0.414562	0.550839	0.581744	0.86245	5.258	0.886659	1.27923	0.693122	0.488233	NA	13.4433	0.252926	0.756656	0.334269	0.738177	0.999874	4.27783	0.326577	1.26957	0.257234	0.796998	0.999941	12.8577	0.138128	0.765114	0.180532	0.856735	0.999953	7.85409	0.282873	1.00859	0.280463	0.779122	0.99992	4.0566	0.645825	1.47882	0.436717	0.662317	0.999996	1.92533	0.848924	1.95217	0.434861	0.663663	NA	0.991493	0.570962	2.74451	0.208038	0.8352	NA	0.958314	-1.48481	2.71837	-0.546214	0.584919	NA
HOXD8	6.11821	0.625397	1.4155	0.44182	0.65862	0.898107	0.814159	-0.658249	3.04433	-0.216222	0.828815	NA	2.22115	0.39097	1.78803	0.21866	0.826915	NA	0.155722	-1.04694	4.06894	-0.257301	0.796946	NA	0.85548	1.91082	3.0805	0.620296	0.535063	NA	0.967452	-0.0659755	2.68431	-0.0245782	0.980391	NA	0	NA	NA	NA	NA	NA	0.135965	0.761306	4.06993	0.187056	0.851616	NA	0.332761	1.20562	4.04897	0.29776	0.765886	NA	0.0756982	-0.201176	4.05817	-0.0495731	0.960463	NA
HAGLR	1.49722	1.55795	3.14809	0.494889	0.620679	NA	0	NA	NA	NA	NA	NA	0.557355	0.963209	3.56508	0.270179	0.787023	NA	0.166305	0.714454	4.06696	0.175673	0.860551	NA	0.168766	-0.813881	4.06967	-0.199987	0.841491	NA	0	NA	NA	NA	NA	NA	0.168452	1.00734	4.07119	0.247432	0.804574	NA	0.0920857	0.76674	4.07083	0.18835	0.850602	NA	0	NA	NA	NA	NA	NA	0	NA	NA	NA	NA	NA
MTX2	18999.9	-0.0697954	0.0381887	-1.82764	0.0676029	0.249722	2756.36	-0.0101439	0.0621466	-0.163225	0.870342	0.953558	2730.77	0.0182352	0.0575383	0.316923	0.751302	0.999874	2295.63	-0.00620059	0.0606694	-0.102203	0.918596	0.999941	3168.56	-0.0384064	0.0572615	-0.67072	0.502399	0.999953	2709.04	-0.0219207	0.0562347	-0.389807	0.696679	0.99992	1881.78	-0.0304687	0.077769	-0.391785	0.695217	0.999996	601.042	-0.0407346	0.117883	-0.345551	0.72968	0.939465	1049.24	-0.0227163	0.100966	-0.22499	0.821987	0.999864	496.931	-0.0291097	0.196829	-0.147893	0.882427	0.999917
LINC01117	39.0975	0.252039	0.464017	0.543168	0.587014	0.865622	6.51164	-1.01408	1.01899	-0.995177	0.31965	NA	5.40778	-0.362637	1.0983	-0.33018	0.741264	0.999874	2.8571	-0.00782078	1.46704	-0.00533099	0.995747	0.999941	5.99763	0.724217	1.04315	0.694261	0.487518	NA	4.08196	0.410973	1.30086	0.315923	0.752061	0.99992	3.12188	0.416566	1.48317	0.280861	0.778817	NA	0.953945	0.233369	2.62209	0.0890013	0.929081	NA	1.38972	0.0394684	2.32982	0.0169406	0.986484	NA	1.03696	-1.49395	2.8691	-0.520703	0.602573	NA
LINC01116	377.405	0.173434	0.17219	1.00722	0.313829	0.660683	56.6116	0.0596141	0.343999	0.173298	0.862418	NA	42.6123	0.270754	0.398067	0.680172	0.496395	0.999874	32.3878	0.332652	0.497276	0.668949	0.503528	0.999941	63.2384	-0.0743384	0.330115	-0.225189	0.821832	0.999953	34.5515	-0.0524608	0.464123	-0.113032	0.910005	0.99992	36.3839	0.268183	0.439844	0.609724	0.542045	0.999996	10.3822	-0.149305	0.816865	-0.182778	0.854972	NA	31.0053	-0.108456	0.479054	-0.226396	0.820894	0.999864	17.118	0.11332	0.673495	0.168257	0.866381	0.999917
AC092162.2	16.8231	0.426373	0.977246	0.436301	0.662619	0.899474	1.75018	1.96339	2.30448	0.851987	0.394222	NA	0.779658	-0.271951	2.85359	-0.0953013	0.924075	NA	1.59241	-0.851712	2.28475	-0.372781	0.709312	NA	0.790845	0.443611	2.94895	0.15043	0.880425	NA	1.51409	2.81842	2.67538	1.05347	0.292126	NA	2.01925	0.358642	2.1947	0.163413	0.870193	NA	0	NA	NA	NA	NA	NA	6.28865	1.41585	2.91754	0.485289	0.627471	0.999864	0	NA	NA	NA	NA	NA
AC074286.1	40.3623	1.71216	0.551906	3.10226	0.00192049	0.0157478	3.41066	1.43287	1.46887	0.975492	0.329316	NA	2.63519	0.355014	1.51342	0.234577	0.814537	NA	4.07594	-0.902295	1.30204	-0.692985	0.488319	0.999941	4.6532	0.27173	1.15912	0.234428	0.814652	NA	2.44171	3.74209	1.9695	1.90002	0.0574306	0.99992	1.9261	0.815838	1.95912	0.416432	0.677094	NA	0.501641	1.27305	3.68824	0.345164	0.729971	NA	0.288273	1.18565	4.04773	0.292916	0.769586	NA	0.958917	-0.247069	2.93267	-0.0842471	0.93286	NA
AC079305.3	1108.94	0.301164	0.115157	2.61526	0.00891607	0.0541287	175.027	0.0653916	0.200742	0.32575	0.744614	NA	100.534	-0.0136249	0.256683	-0.0530805	0.957668	0.999874	105.711	0.131288	0.268068	0.489756	0.624307	0.999941	155.447	-0.0126121	0.211088	-0.0597483	0.952356	0.999953	171.509	-0.15907	0.212948	-0.746992	0.455068	0.99992	102.265	0.0963606	0.264001	0.365001	0.71511	0.999996	29.292	0.0951374	0.475416	0.200114	0.841391	NA	35.1829	-0.149657	0.44335	-0.33756	0.735695	0.999864	31.5781	-0.210376	0.487337	-0.431685	0.665971	0.999917
HNRNPA3	151754	0.0181991	0.044437	0.409548	0.682137	0.907995	22255.2	0.0730613	0.0434863	1.6801	0.0929377	0.337909	20774.2	0.0510529	0.034531	1.47847	0.139283	0.999874	19666.6	0.0217458	0.0325378	0.668324	0.503927	0.999941	23293.5	0.0474516	0.0453989	1.04521	0.295924	0.999953	23849.8	-0.00710449	0.0296336	-0.239745	0.810528	0.99992	14514.3	0.0168844	0.0551	0.306431	0.759276	0.999996	4210.69	0.159035	0.072521	2.19295	0.0283112	0.257114	7608.48	0.00561404	0.0667872	0.0840586	0.93301	0.999864	3621.28	0.0384635	0.151541	0.253817	0.799637	0.999917
NFE2L2	22553.8	0.0564249	0.0400216	1.40986	0.158581	0.443615	3634.68	0.19742	0.0570037	3.46329	0.000533608	0.00954557	3266.3	0.143317	0.0526124	2.72402	0.00644922	0.232055	2490.45	0.134625	0.059389	2.26683	0.0234006	0.556351	3876.74	0.0698283	0.0541925	1.28852	0.197564	0.950856	2794.77	0.0888361	0.0568718	1.56204	0.118278	0.99992	2203.28	0.125076	0.0764716	1.63559	0.101926	0.999996	782.517	0.126519	0.110937	1.14045	0.254097	0.69959	1188.33	0.0841177	0.102266	0.822535	0.410772	0.999864	750.646	0.132612	0.168717	0.786001	0.431867	0.999917
AC079305.1	219.345	0.151168	0.199557	0.757518	0.448739	0.7828	28.2578	0.271127	0.486137	0.557718	0.577037	NA	28.5221	-0.461801	0.493355	-0.93604	0.349252	0.999874	21.1402	0.176614	0.557244	0.316942	0.751288	0.999941	34.7562	-0.0315814	0.439666	-0.0718306	0.942737	0.999953	40.4244	0.260298	0.420893	0.618444	0.536283	0.99992	17.9634	-0.148593	0.650932	-0.228277	0.819431	0.999996	8.99175	0.296012	0.853706	0.346737	0.728789	NA	8.77017	-0.11689	0.877556	-0.1332	0.894035	0.999864	4.17153	-0.353193	1.29938	-0.271816	0.785764	0.999917
AC019080.1	153.84	-0.185449	0.282834	-0.655679	0.512031	0.825328	31.4847	-0.115761	0.463062	-0.249991	0.802594	NA	16.0048	-0.660185	0.65117	-1.01385	0.310657	0.999874	17.5202	-0.211927	0.641532	-0.330346	0.741139	0.999941	33.0506	-0.176186	0.458513	-0.384256	0.700789	0.999953	18.4159	0.123479	0.609949	0.202441	0.839572	0.99992	13.4405	-0.130722	0.745741	-0.175291	0.860851	0.999996	5.05863	0.475422	1.20745	0.393741	0.693772	NA	4.05026	0.356697	1.30041	0.274297	0.783857	0.999864	3.74557	-0.252885	1.32927	-0.190243	0.849119	0.999917
AC019080.4	5.59105	-1.32639	1.19634	-1.10871	0.267557	0.605413	1.24384	0.178282	2.45427	0.0726415	0.942091	NA	0.706758	-0.141495	3.53053	-0.0400775	0.968031	NA	0.155722	-1.04694	4.06894	-0.257301	0.796946	NA	1.13407	-1.82471	2.72019	-0.6708	0.502348	NA	0.643443	-0.0437396	3.2393	-0.0135028	0.989227	NA	0.742416	-1.88204	3.02189	-0.622801	0.533415	NA	0.320667	-0.991562	4.00868	-0.247353	0.804635	NA	0	NA	NA	NA	NA	NA	0.216343	-0.112156	4.05669	-0.0276472	0.977944	NA
AC019080.5	37.1429	-0.273951	0.491675	-0.55718	0.577405	0.860423	10.4261	-0.0344285	0.805826	-0.0427245	0.965921	NA	3.1263	0.0257871	1.4185	0.0181791	0.985496	0.999874	4.07995	0.41889	1.28506	0.325969	0.744447	0.999941	7.24693	-0.670273	1.00407	-0.667558	0.504416	0.999953	1.9614	0.921464	1.897	0.485749	0.627145	NA	5.28834	-0.76952	1.131	-0.680391	0.496257	0.999996	0.969115	-0.964187	2.85741	-0.337434	0.73579	NA	1.26467	-0.0962564	2.43114	-0.0395931	0.968418	NA	0.739027	-0.66054	3.25578	-0.202882	0.839227	NA
AC019080.6	62.8902	0.15912	0.385694	0.412556	0.679932	0.906971	10.7295	0.40438	0.797634	0.506974	0.612173	NA	10.9127	-0.0291248	0.787174	-0.0369992	0.970486	0.999874	8.38386	0.585385	0.926114	0.632087	0.52733	0.999941	12.361	0.177272	0.736174	0.240802	0.809709	0.999953	7.39898	0.615168	0.955613	0.643742	0.519743	0.99992	5.91594	0.0326071	1.09573	0.0297584	0.97626	0.999996	0.365677	0.427312	3.98901	0.107122	0.914692	NA	3.1749	0.580647	1.45347	0.399491	0.689531	NA	0.294985	-1.34553	4.00838	-0.33568	0.737112	NA
AGPS	12968.4	0.0710293	0.049104	1.44651	0.148035	0.425284	2050.08	0.158768	0.0673088	2.35881	0.0183338	0.123593	2007.3	0.0638699	0.0657028	0.972104	0.330999	0.999874	1570.84	0.0881645	0.0709327	1.24293	0.213893	0.999941	2171.61	0.0651683	0.0671275	0.970814	0.331641	0.999953	1697.14	0.0589873	0.0695525	0.848098	0.396384	0.99992	1282.44	0.060369	0.0891965	0.676809	0.498527	0.999996	428.676	0.171018	0.136458	1.25326	0.210111	0.64952	464.992	0.0951403	0.135484	0.702225	0.482539	0.999864	245.195	0.0993301	0.216495	0.45881	0.64637	0.999917
TTC30B	492.383	-0.240425	0.138215	-1.7395	0.0819462	0.285347	80.9011	-0.094347	0.295821	-0.318933	0.749777	NA	71.0971	-0.150281	0.301467	-0.498499	0.618132	0.999874	54.1626	-0.268955	0.363182	-0.740552	0.458965	0.999941	92.6226	-0.116889	0.279397	-0.418362	0.675682	0.999953	77.3086	-0.107563	0.304897	-0.352785	0.72425	0.99992	46.2495	-0.137581	0.394502	-0.348745	0.727281	0.999996	16.6454	-0.582591	0.62998	-0.924778	0.355082	NA	16.0908	-0.4482	0.652921	-0.686454	0.492427	0.999864	8.20435	-0.0726366	0.955686	-0.0760046	0.939415	0.999917
AC073834.1	7.33338	0.0610818	1.06619	0.0572897	0.954314	0.98931	1.56044	-1.26978	2.08578	-0.608783	0.542669	NA	0.833297	0.464221	2.78626	0.166611	0.867676	NA	0.838492	2.46823	3.30416	0.747008	0.455059	NA	0.975778	-0.365757	2.5213	-0.145067	0.884658	NA	0.8146	-1.36901	2.91434	-0.469748	0.638535	NA	0.881122	-0.212537	2.81878	-0.0754001	0.939896	NA	0.181505	-0.125911	4.02004	-0.0313209	0.975014	NA	0.332761	1.20562	4.04897	0.29776	0.765886	NA	0.412473	1.45035	3.99221	0.363295	0.716385	NA
TTC30A	181.423	-0.0737068	0.226589	-0.325289	0.744962	0.932827	33.3997	-0.0756494	0.440963	-0.171555	0.863787	NA	21.5315	-0.284317	0.549889	-0.517044	0.605126	0.999874	17.083	-0.17623	0.646724	-0.272496	0.785241	0.999941	34.8155	0.0348502	0.445171	0.078285	0.937601	0.999953	27.5893	0.115746	0.506533	0.228506	0.819253	0.99992	18.3179	-0.0334445	0.623006	-0.0536825	0.957188	0.999996	5.75533	-0.750528	1.11385	-0.673813	0.50043	NA	4.46181	0.23464	1.20757	0.194307	0.845935	0.999864	3.67699	1.57696	1.4603	1.07989	0.280192	0.999917
PDE11A	267.118	-0.00784483	0.188089	-0.0417082	0.966731	0.991981	43.5503	0.123394	0.400584	0.308036	0.758055	NA	35.9129	-0.336235	0.426642	-0.788096	0.430641	0.999874	25.2235	-0.246002	0.515792	-0.47694	0.633405	0.999941	45.722	-0.191512	0.397999	-0.481187	0.630384	0.999953	40.3566	-0.248833	0.421198	-0.590774	0.554672	0.99992	25.3208	0.151365	0.528965	0.286153	0.774761	0.999996	8.65776	-0.190441	0.863432	-0.220562	0.825433	NA	7.4741	-0.30486	0.949606	-0.321038	0.748181	0.999864	4.07272	-0.889705	1.39388	-0.638293	0.523283	0.999917
AC012499.1	53.3432	3.09745	0.577721	5.3615	8.25355e-08	2.29832e-06	2.30732	1.06402	1.89034	0.562872	0.573522	NA	0.679029	2.35995	3.55849	0.66319	0.507209	NA	0.336047	-0.155588	4.02004	-0.0387032	0.969127	NA	4.53136	-0.0937218	1.20538	-0.0777529	0.938025	NA	1.47252	1.93883	2.19245	0.88432	0.376524	NA	0.852286	0.0511994	2.87532	0.0178065	0.985793	NA	0.0894198	-1.00497	4.06679	-0.247117	0.804818	NA	0.793567	3.0335	3.16022	0.959903	0.337104	NA	0.488171	1.10139	3.85192	0.285932	0.77493	NA
RBM45	1698.77	0.0769919	0.0813773	0.946111	0.344092	0.690464	230.622	0.268393	0.176364	1.52181	0.128056	0.404865	222.811	0.244322	0.181096	1.34913	0.177295	0.999874	214.32	-0.0347338	0.177727	-0.195434	0.845053	0.999941	259.889	0.162231	0.168849	0.960803	0.336651	0.999953	339.366	0.0165921	0.143366	0.115733	0.907864	0.99992	162.942	-0.0657458	0.211402	-0.310999	0.755802	0.999996	57.3047	-0.0205181	0.343236	-0.0597785	0.952332	NA	56.5226	0.0140779	0.357887	0.0393363	0.968622	0.999864	33.739	0.309384	0.484525	0.638531	0.523128	0.999917
OSBPL6	5378.29	1.1902	0.0828225	14.3705	7.92722e-47	2.7663e-44	493.747	0.517084	0.12543	4.12249	3.74795e-05	0.00119484	1047.42	0.141984	0.0851585	1.66729	0.095457	0.999874	453.069	0.295234	0.127496	2.31563	0.0205785	0.520047	315.364	0.596884	0.157029	3.80111	0.00014405	0.00913373	321.067	0.615124	0.156602	3.92794	8.56753e-05	0.00959604	412.182	0.61528	0.138016	4.45804	8.27111e-06	0.00111937	70.566	0.76457	0.316958	2.41221	0.0158561	NA	63.6282	1.32623	0.348385	3.80679	0.00014078	0.0131658	153.037	-0.0361495	0.27164	-0.133079	0.894131	0.999917
CHROMR	1853.13	-0.0164568	0.0817387	-0.201335	0.840437	0.964578	339.704	0.0329607	0.148308	0.222245	0.824123	0.936898	277.645	-0.0869375	0.155943	-0.557497	0.577188	0.999874	228.841	0.0043378	0.183548	0.0236331	0.981145	0.999941	285.309	0.0170181	0.156563	0.108698	0.913442	0.999953	235.154	-0.136409	0.188242	-0.724649	0.468667	0.99992	182.381	-0.078638	0.201202	-0.390841	0.695915	0.999996	46.1067	-0.00666344	0.390102	-0.0170813	0.986372	NA	45.4058	-0.122748	0.410705	-0.298871	0.765038	0.999864	34.5602	-0.298333	0.469298	-0.6357	0.524972	0.999917
PRKRA	10089.2	-0.00472482	0.0468338	-0.100885	0.919642	0.982019	1560.17	0.0576655	0.0771059	0.747875	0.454536	0.761717	1443.81	-0.0279316	0.0726756	-0.384332	0.700732	0.999874	1273.86	0.0207419	0.0802916	0.258332	0.796151	0.999941	1619.94	0.00448827	0.0784285	0.0572276	0.954364	0.999953	1365.17	0.0659469	0.0756359	0.871898	0.383264	0.99992	991.676	0.0869643	0.0958575	0.907224	0.364288	0.999996	289.828	0.0608814	0.160211	0.380007	0.70394	0.932211	507.381	-0.000137349	0.13033	-0.00105386	0.999159	0.999864	275.275	0.0489076	0.20571	0.237751	0.812075	0.999917
PJVK	1425.16	-0.00275086	0.0835451	-0.0329266	0.973733	0.992983	216.465	0.0906367	0.178554	0.507615	0.611724	0.851996	193.781	-0.0360542	0.184103	-0.195837	0.844738	0.999874	156.817	-0.0629633	0.219753	-0.286518	0.774481	0.999941	257.077	-0.0221107	0.166082	-0.133131	0.89409	0.999953	238.626	0.0987929	0.174495	0.566165	0.571281	0.99992	131.824	0.127589	0.241971	0.527292	0.597991	0.999996	27.6809	-0.28769	0.494181	-0.582155	0.560462	NA	52.5403	-0.071628	0.385327	-0.185889	0.852532	0.999864	32.6909	-0.318898	0.492924	-0.646951	0.517664	0.999917
FKBP7	899.715	0.0401265	0.105109	0.381759	0.70264	0.916594	132.404	0.0757266	0.224518	0.337286	0.735901	NA	130.156	0.0515667	0.223429	0.230797	0.817472	0.999874	97.1865	0.0628441	0.264373	0.23771	0.812106	0.999941	162.487	0.0759083	0.207643	0.365571	0.714686	0.999953	136.338	-0.151157	0.230485	-0.655822	0.511939	0.99992	80.9315	0.166965	0.31437	0.531108	0.595344	0.999996	21.2108	-0.243371	0.575261	-0.423062	0.67225	NA	27.0962	-0.258971	0.516471	-0.501425	0.616072	0.999864	23.1235	-0.328412	0.576935	-0.569237	0.569196	0.999917
PLEKHA3	8618.55	0.0369638	0.0427452	0.864746	0.387178	0.731779	1226.92	0.232852	0.0834326	2.7909	0.00525612	0.0531339	1309.49	0.0652955	0.0784474	0.832347	0.405213	0.999874	1040.86	0.0976196	0.0852996	1.14443	0.252445	0.999941	1438.74	0.0838532	0.0780352	1.07456	0.282573	0.999953	1243.51	0.00657374	0.0798422	0.0823341	0.934381	0.99992	850.482	0.0471299	0.102056	0.461803	0.644223	0.999996	269.961	-0.00672431	0.165763	-0.0405658	0.967642	0.994624	426.106	-0.0369627	0.139174	-0.265587	0.790558	0.999864	197.078	0.0874056	0.230561	0.3791	0.704614	0.999917
TTN-AS1	4459.83	-0.133447	0.0547429	-2.4377	0.0147809	0.0801179	826.38	-0.0895431	0.098388	-0.910102	0.362769	0.68867	482.021	-0.102559	0.119233	-0.860154	0.389704	0.999874	423.811	-0.0594828	0.127931	-0.464959	0.641961	0.999941	836.361	-0.169829	0.0965761	-1.7585	0.0786632	0.661143	526.138	-0.0982785	0.117303	-0.837815	0.402135	0.99992	439.275	0.073796	0.137134	0.538132	0.590486	0.999996	156.435	-0.0731989	0.22117	-0.330963	0.740673	NA	266.574	-0.0151075	0.171807	-0.0879327	0.92993	0.999864	116.781	-0.271373	0.280695	-0.966788	0.33365	0.999917
TTN	3409.72	-0.28665	0.0768655	-3.72924	0.000192059	0.00226269	505.011	-0.205592	0.125323	-1.6405	0.1009	0.354114	588.074	-0.0547497	0.123407	-0.443651	0.657295	0.999874	289.061	-0.193239	0.162133	-1.19186	0.233317	0.999941	761.079	-0.205467	0.110865	-1.85332	0.0638371	0.595374	316.885	-0.0470071	0.155845	-0.301627	0.762936	0.99992	405.466	-0.28592	0.346987	-0.82401	0.409934	0.999996	131.496	-0.47853	0.254149	-1.88287	0.059718	NA	102.143	-0.501834	0.277332	-1.8095	0.0703728	0.953814	85.0746	-1.04841	0.335	-3.12957	0.00175061	0.186932
AC009948.3	205.301	-0.146962	0.207322	-0.708859	0.478412	0.804886	29.8599	-0.135081	0.466598	-0.289502	0.772197	NA	26.2481	0.29388	0.494614	0.594161	0.552405	0.999874	20.0641	-0.399566	0.571215	-0.699502	0.484238	0.999941	37.981	-0.185294	0.423029	-0.438018	0.661373	0.999953	32.8084	-0.135584	0.457592	-0.296298	0.767002	0.99992	21.3874	0.127802	0.568826	0.224676	0.822231	0.999996	7.51378	-0.42361	0.921113	-0.45989	0.645595	NA	9.61927	-0.024368	0.856383	-0.0284545	0.9773	0.999864	5.57776	-0.00228888	1.14006	-0.00200768	0.998398	0.999917
AC009948.2	338.091	-0.251287	0.175737	-1.42991	0.152743	0.433525	63.6911	-0.32465	0.326172	-0.995334	0.319574	NA	42.3006	0.100435	0.393491	0.25524	0.798538	0.999874	27.4512	-0.0284909	0.506877	-0.0562088	0.955176	0.999941	66.0372	-0.313405	0.33526	-0.934813	0.349885	0.999953	39.1945	-0.135188	0.421371	-0.320828	0.748341	0.99992	30.0172	-0.113136	0.50951	-0.222049	0.824276	0.999996	12.0447	-0.982671	0.740678	-1.32672	0.184602	NA	19.9069	-0.46618	0.598117	-0.779414	0.435736	0.999864	8.49793	-0.00312132	0.907196	-0.00344063	0.997255	0.999917
AC010680.3	228.344	-0.264301	0.207572	-1.2733	0.202912	0.516807	41.4648	-0.0770048	0.401814	-0.191643	0.848022	NA	23.3675	-0.187038	0.548753	-0.340843	0.733222	0.999874	21.2151	-0.387841	0.590005	-0.657353	0.510954	0.999941	40.4358	0.0160324	0.41941	0.038226	0.969507	0.999953	25.4303	-0.021422	0.514991	-0.0415968	0.96682	0.99992	23.3784	-1.01081	0.550759	-1.8353	0.0664607	0.999996	9.62548	-0.482932	0.842737	-0.573053	0.566609	NA	13.2695	-0.0842067	0.749487	-0.112352	0.910544	0.999864	8.08403	0.425887	0.944635	0.450848	0.652099	0.999917
AC010680.2	141.652	-0.511151	0.246108	-2.07694	0.0378073	0.163158	29.7279	-0.301727	0.473332	-0.637453	0.52383	NA	12.9776	-0.718223	0.724612	-0.991183	0.321596	0.999874	12.1343	-0.304538	0.749313	-0.406423	0.684432	0.999941	25.2522	-0.276301	0.519223	-0.532144	0.594627	0.999953	18.3967	-0.831588	0.622378	-1.33615	0.181501	0.99992	16.4042	-0.139605	0.667546	-0.209131	0.834346	0.999996	4.06378	-0.929095	1.28194	-0.724757	0.468601	NA	9.42135	-1.15758	0.882092	-1.31232	0.189413	0.999864	2.88638	0.0615647	1.51489	0.0406397	0.967583	0.999917
AC010680.4	81.9209	-0.0510552	0.321643	-0.158733	0.87388	0.971886	16.0716	-0.510212	0.644548	-0.791581	0.428605	NA	6.93243	-1.12578	1.03354	-1.08925	0.276044	0.999874	6.74538	0.571583	1.00474	0.568889	0.569432	0.999941	14.8233	-0.0100117	0.6716	-0.0149072	0.988106	0.999953	7.10956	-0.0583676	0.96682	-0.0603707	0.95186	0.99992	7.48196	-0.51989	1.02387	-0.507767	0.611617	0.999996	3.64393	0.965766	1.39198	0.693808	0.487803	NA	6.10888	0.497862	1.04914	0.474543	0.635113	0.999864	3.95008	1.59379	1.39821	1.13988	0.254338	0.999917
AC010680.5	7.91418	-0.186514	0.997568	-0.186969	0.851685	0.966751	1.16122	2.67676	2.49562	1.07258	0.283459	NA	0.884134	0.427037	2.96871	0.143846	0.885622	NA	0.460086	0.695307	3.90235	0.178177	0.858584	NA	1.68909	-0.730305	2.17178	-0.336271	0.736667	NA	1.17283	-2.52828	2.52745	-1.00033	0.31715	NA	0.441162	-0.759095	4.00669	-0.189457	0.849735	NA	0.318001	-2.16115	4.01741	-0.537947	0.590614	NA	0.81833	1.31082	3.18174	0.411983	0.680352	NA	0.226829	1.59274	4.08034	0.390344	0.696282	NA
AC010680.1	3.10379	-1.42848	2.47264	-0.577715	0.563456	NA	0.292232	-1.11587	4.04836	-0.275635	0.782828	NA	0.718749	0.663536	3.45782	0.191894	0.847825	NA	0.501146	-0.351466	4.02716	-0.0872739	0.930454	NA	0.815713	-1.4042	3.11951	-0.450135	0.652613	NA	0.328318	-0.0516758	4.02003	-0.0128546	0.989744	NA	0.472687	0.466599	3.99881	0.116684	0.90711	NA	0	NA	NA	NA	NA	NA	0	NA	NA	NA	NA	NA	0	NA	NA	NA	NA	NA
AC092640.1	306.766	-0.102337	0.19542	-0.52368	0.600501	0.870819	39.9219	-0.623015	0.446501	-1.39533	0.162918	NA	43.3691	0.373857	0.419089	0.892072	0.372354	0.999874	20.0866	-0.0623872	0.661559	-0.0943033	0.924868	0.999941	87.846	0.0837798	0.305604	0.274145	0.783973	0.999953	35.8899	-0.0445569	0.4614	-0.0965688	0.923069	0.99992	36.5589	-0.156095	0.459521	-0.339691	0.734089	0.999996	11.8451	-1.04043	0.795953	-1.30715	0.191163	NA	5.2182	0.0405305	1.14742	0.0353233	0.971822	0.999864	6.9431	0.578979	1.045	0.554047	0.579547	0.999917
CCDC141	1889.88	-0.133394	0.0894305	-1.49159	0.135806	0.402973	229.444	0.125716	0.192607	0.65271	0.513943	0.798698	321.301	0.0818557	0.158421	0.516696	0.605368	0.999874	135.821	-0.160401	0.243152	-0.659674	0.509463	0.999941	505.256	-0.0589017	0.132957	-0.443014	0.657756	0.999953	241.182	0.0466077	0.194479	0.239655	0.810598	0.99992	212.012	0.0637694	0.205007	0.31106	0.755755	0.999996	66.0211	-0.69495	0.361577	-1.922	0.0546059	NA	30.3968	-0.834317	0.525175	-1.58865	0.11214	0.999864	40.3484	-1.13331	0.595242	-1.90395	0.056917	0.999917
SESTD1	9161.14	0.114851	0.0472825	2.42903	0.0151392	0.0816266	1191.85	0.249449	0.0845878	2.94899	0.00318812	0.0370619	1998.56	-0.0269414	0.0643408	-0.41873	0.675413	0.999874	970.018	-0.00311785	0.0880381	-0.0354148	0.971749	0.999941	804.313	0.310002	0.0997455	3.10793	0.00188403	0.0637249	649.785	0.149549	0.108557	1.37761	0.168324	0.99992	768.46	0.269345	0.106508	2.52888	0.0114428	0.398113	230.82	0.161686	0.185288	0.872616	0.382872	0.801138	586.844	-0.102016	0.136889	-0.745247	0.456123	0.999864	852.338	-0.0233922	0.161773	-0.144599	0.885028	0.999917
AC093911.1	10.2254	0.556107	0.898644	0.618829	0.536029	0.838473	0.159805	1.06387	4.06933	0.261437	0.793755	NA	0.680517	2.50523	3.5442	0.706853	0.479658	NA	0.374785	-1.83667	4.03851	-0.454788	0.649261	NA	0.348509	0.0414025	4.07068	0.0101709	0.991885	NA	0.48243	0.303951	4.00056	0.0759771	0.939437	NA	1.15681	-0.238968	2.24948	-0.106232	0.915398	NA	0.542456	0.846061	3.646	0.232052	0.816498	NA	1.52845	-0.993253	2.0236	-0.490834	0.623544	NA	1.0712	-1.32212	2.82798	-0.467515	0.640131	NA
ZNF385B	257.222	0.378315	0.186829	2.02492	0.0428752	0.179483	36.8074	0.167473	0.420864	0.397926	0.690684	NA	60.1128	0.438478	0.341454	1.28415	0.19909	0.999874	27.6044	0.129476	0.490355	0.264046	0.791744	0.999941	28.3209	-0.28276	0.486576	-0.581123	0.561158	0.999953	21.1109	0.132376	0.5839	0.22671	0.820649	0.99992	27.2665	-0.0658608	0.510595	-0.128988	0.897367	0.999996	3.5276	0.525284	1.37069	0.383227	0.701552	NA	3.54245	0.179953	1.38108	0.130299	0.89633	0.999864	5.44591	-1.53115	1.18016	-1.29741	0.19449	0.999917
CWC22	10640.6	-0.0416872	0.0410699	-1.01503	0.310091	0.656202	1694.91	0.0131416	0.0733378	0.179192	0.857787	0.949161	1323.76	0.0195304	0.0750267	0.260313	0.794622	0.999874	1184.45	-0.0549412	0.0799084	-0.687552	0.491735	0.999941	1809.08	-0.0141878	0.0715317	-0.198343	0.842777	0.999953	1494.89	-0.0351839	0.071814	-0.489931	0.624183	0.99992	1020.72	-0.00568586	0.0963661	-0.0590027	0.95295	0.999996	343.941	0.0148595	0.15385	0.0965847	0.923056	0.982561	598.109	-0.0471791	0.122203	-0.386072	0.699443	0.999864	302.516	0.192722	0.202412	0.952128	0.341032	0.999917
AC009478.1	34.5973	0.0414309	0.497033	0.0833564	0.933568	0.985096	6.54306	-0.00524329	1.00899	-0.00519658	0.995854	NA	4.33042	0.385743	1.19561	0.322632	0.746974	0.999874	2.88776	0.591756	1.52485	0.388076	0.69796	0.999941	6.16045	-0.810237	1.03718	-0.781192	0.434689	NA	4.88672	0.26355	1.20948	0.217904	0.827504	0.99992	3.94559	0.292755	1.31142	0.223234	0.823353	0.999996	0.637738	-0.136137	3.17654	-0.0428569	0.965816	NA	1.64682	1.34683	2.07246	0.649868	0.515778	NA	0.98263	1.09304	2.53735	0.430781	0.666628	NA
SCHLAP1	355.489	-0.10504	0.159075	-0.660316	0.509051	0.823638	53.9859	-0.354133	0.349202	-1.01412	0.310525	NA	39.6067	-0.0449721	0.404266	-0.111244	0.911423	0.999874	33.0337	-0.0775554	0.449265	-0.172627	0.862944	0.999941	63.1201	-0.215959	0.330174	-0.654076	0.513063	0.999953	38.6922	-0.165777	0.439002	-0.377622	0.705712	0.99992	37.893	0.146651	0.429106	0.341759	0.732532	0.999996	19.1855	-0.359586	0.587591	-0.611967	0.54056	NA	25.4504	0.117958	0.526374	0.224094	0.822684	0.999864	8.97571	-0.172326	0.898894	-0.191709	0.84797	0.999917
UBE2E3	32306.5	-0.0231462	0.0362033	-0.639338	0.522603	0.831856	4498.98	0.100806	0.054072	1.8643	0.0622796	0.267317	4674.53	0.0337324	0.0462015	0.730115	0.46532	0.999874	3975.46	-0.00392858	0.0502595	-0.0781659	0.937696	0.999941	5242.23	0.0561465	0.0497696	1.12813	0.259266	0.999953	4537.47	-0.0285007	0.046432	-0.613817	0.539336	0.99992	3330.38	0.0103966	0.0656914	0.158264	0.874249	0.999996	1157.29	-0.0489913	0.0951354	-0.514964	0.606578	0.898406	1580.62	0.0632325	0.0974294	0.649008	0.516333	0.999864	1084.43	0.104576	0.152947	0.683738	0.494141	0.999917
AC104076.1	24.7078	-0.00503637	0.578909	-0.00869976	0.993059	0.997485	2.17515	0.312981	1.68442	0.185809	0.852594	NA	4.51215	0.0159917	1.20017	0.0133246	0.989369	0.999874	2.97164	-0.058764	1.48267	-0.0396339	0.968385	0.999941	4.0986	-0.622911	1.27818	-0.487342	0.626016	NA	5.52222	0.057135	1.08113	0.0528475	0.957853	0.99992	2.22788	0.41735	1.69668	0.24598	0.805698	NA	1.1812	1.63871	2.63888	0.620985	0.534609	NA	0	NA	NA	NA	NA	NA	0.253534	0.577001	4.05143	0.142419	0.886749	NA
AC068196.1	53.1488	0.248498	0.407083	0.610437	0.541573	0.841953	8.36645	-0.199301	0.87002	-0.229077	0.818809	NA	6.11371	-0.0524765	1.02467	-0.051213	0.959156	0.999874	5.67807	0.474222	1.07622	0.440635	0.659477	0.999941	9.69218	0.886918	0.827584	1.0717	0.283857	0.999953	5.89459	0.796504	1.12426	0.708468	0.478655	0.99992	4.75255	-0.00254994	1.2112	-0.00210531	0.99832	0.999996	1.31608	-1.22347	2.3556	-0.51939	0.603489	NA	2.82153	-0.284067	1.48757	-0.19096	0.848557	NA	2.58779	-0.256459	1.58742	-0.161557	0.871655	0.999917
LINC01934	488.431	0.0618682	0.161691	0.382633	0.701992	0.916328	90.9721	0.468708	0.277292	1.6903	0.0909702	NA	46.1756	-0.0896071	0.372779	-0.240376	0.810039	0.999874	61.7021	0.150203	0.330394	0.454618	0.649384	0.999941	82.6717	0.261008	0.301031	0.867048	0.385915	0.999953	54.7594	0.108161	0.353469	0.305999	0.759606	0.99992	42.6269	0.114395	0.411565	0.277951	0.78105	0.999996	16.2792	0.557243	0.700873	0.79507	0.426573	NA	24.2744	-0.269175	0.543804	-0.494984	0.620611	0.999864	29.4265	-0.517438	0.547865	-0.944463	0.344933	0.999917
ITGA4	8.75392	0.915027	1.01211	0.90408	0.365953	0.711829	1.07327	-1.15761	2.40845	-0.480646	0.630768	NA	1.35974	0.949062	2.19723	0.431936	0.665788	NA	0.488332	0.106751	4.02132	0.0265461	0.978822	NA	1.37519	0.295929	2.21316	0.133713	0.893629	NA	0.293771	1.2335	4.04775	0.304737	0.760566	NA	0.927321	-0.301931	2.82745	-0.106786	0.914959	NA	0.271929	1.17022	4.04898	0.289017	0.772568	NA	0.333136	-0.0862819	4.07358	-0.0211809	0.983101	NA	0.0756982	-0.201176	4.05817	-0.0495731	0.960463	NA
CERKL	25.3232	0.690097	0.614505	1.12301	0.261432	0.598672	4.34273	1.3679	1.27178	1.07558	0.282117	NA	4.41638	0.335736	1.19198	0.281663	0.778202	0.999874	3.24185	-0.680607	1.53247	-0.444124	0.656953	0.999941	2.74499	1.11551	1.55772	0.71612	0.473917	NA	1.60321	-1.08465	2.07537	-0.522631	0.601231	NA	2.2402	0.397298	1.68637	0.235593	0.813748	NA	0.78454	-0.502076	3.1236	-0.160736	0.872301	NA	1.28768	0.0259541	2.39524	0.0108357	0.991355	NA	0.73035	-1.25279	3.33379	-0.375785	0.707077	NA
NEUROD1	16.9104	0.185207	0.723469	0.255998	0.797952	0.95088	3.57262	1.07519	1.35837	0.791529	0.428635	NA	3.06622	-0.105756	1.4586	-0.0725054	0.9422	NA	1.28911	0.835259	2.25575	0.37028	0.711174	NA	3.04824	0.96342	1.49558	0.644177	0.519461	NA	1.77742	-1.28219	1.99174	-0.643751	0.519737	NA	1.76459	-1.27621	2.00937	-0.635127	0.525346	NA	0.455097	0.0892103	3.9798	0.0224158	0.982116	NA	0.172533	0.791455	4.06902	0.194508	0.845778	NA	0.401987	-0.218726	3.99889	-0.0546966	0.95638	NA
AC009962.1	188.065	-0.0842383	0.213343	-0.39485	0.692954	0.912551	36.3747	-0.251805	0.423003	-0.59528	0.551656	NA	20.6566	0.149467	0.565392	0.264359	0.791503	0.999874	19.5876	0.0802653	0.601709	0.133396	0.893881	0.999941	41.6793	0.0192579	0.407825	0.047221	0.962337	0.999953	22.0931	-0.205474	0.564457	-0.364021	0.715842	0.99992	15.4516	0.358069	0.698095	0.512924	0.608005	0.999996	7.67881	-1.13691	0.956131	-1.18908	0.23441	NA	8.04474	0.710109	0.923906	0.768595	0.442134	0.999864	3.17415	-0.403126	1.56722	-0.257223	0.797007	0.999917
ITPRID2	16388.4	0.0325073	0.0598889	0.542794	0.587272	0.86569	2557.54	0.147458	0.0737498	1.99944	0.0455606	0.221687	2178.59	0.0307096	0.0669923	0.458405	0.646661	0.999874	1711.41	0.0980617	0.0692232	1.4166	0.156599	0.999941	2753.15	0.126127	0.0658125	1.91645	0.0553074	0.555055	1635.91	0.0208936	0.0716354	0.291665	0.770543	0.99992	1593.76	0.0807529	0.0835503	0.966519	0.333785	0.999996	667.363	0.234827	0.119813	1.95995	0.0500018	0.349965	1073.47	-0.0876908	0.0984854	-0.890393	0.373255	0.999864	852.868	0.0569312	0.164949	0.345145	0.729985	0.999917
PPP1R1C	1839.63	-0.214069	0.0948451	-2.25704	0.0240057	0.11643	297.982	-0.105155	0.15983	-0.657914	0.510593	0.796985	172.722	-0.154219	0.200115	-0.770649	0.440915	0.999874	168.294	-0.0676595	0.201298	-0.336116	0.736784	0.999941	348.653	-0.21674	0.14659	-1.47855	0.139261	0.846014	195.689	0.00770925	0.192437	0.0400612	0.968044	0.99992	167.553	-0.186919	0.2085	-0.896496	0.369988	0.999996	91.034	0.20304	0.288252	0.704384	0.481194	NA	119.704	-0.372186	0.246553	-1.50956	0.131156	0.999864	111.202	-0.519006	0.293651	-1.76743	0.0771564	0.999917
PDE1A	898.85	0.70467	0.168625	4.17891	2.92906e-05	0.0004427	95.5803	0.338948	0.27966	1.212	0.225511	NA	114.236	0.140655	0.252263	0.557572	0.577136	0.999874	71.2864	0.290244	0.321181	0.903679	0.366166	0.999941	151.038	0.148964	0.22141	0.672795	0.501078	0.999953	99.3526	0.36391	0.270599	1.34483	0.178679	0.99992	82.9795	0.390611	0.30798	1.2683	0.20469	0.999996	30.7806	0.218821	0.515092	0.42482	0.670968	NA	29.2503	-0.238826	0.513694	-0.464918	0.64199	0.999864	25.1533	0.73399	0.566933	1.29467	0.195435	0.999917
DNAJC10	9405.3	0.192792	0.0493246	3.90864	9.28165e-05	0.00121557	1208.45	0.417436	0.0862357	4.84064	1.29423e-06	8.02777e-05	1354.57	0.233385	0.0741472	3.14759	0.00164624	0.0908584	1146.91	0.153216	0.0811055	1.88909	0.0588796	0.919871	1423.27	0.253164	0.0794363	3.18701	0.00143752	0.0526999	1400.12	0.0746057	0.0765347	0.974796	0.329662	0.99992	904.574	0.248433	0.100351	2.47565	0.0132993	0.434517	335.732	0.404686	0.152336	2.65654	0.00789461	0.126433	535.816	-0.0132108	0.127649	-0.103493	0.917572	0.999864	363.19	0.216394	0.205307	1.054	0.291884	0.999917
FRZB	28.9502	0.105427	0.616301	0.171064	0.864173	0.969806	3.7997	-0.399045	1.34259	-0.297219	0.766299	NA	1.09589	-0.494844	2.51987	-0.196377	0.844315	NA	1.01287	0.0208544	2.66376	0.00782893	0.993753	NA	3.57189	-0.21991	1.38718	-0.158531	0.874039	NA	1.5259	0.743059	2.14411	0.346558	0.728924	NA	2.63929	0.425053	1.54309	0.275455	0.782967	NA	1.92213	1.20704	1.96741	0.613519	0.539533	NA	3.07887	0.181853	1.46698	0.123964	0.901344	NA	8.16492	0.882733	0.944283	0.934819	0.349882	0.999917
NCKAP1	23924.2	0.0403131	0.0361738	1.11443	0.265096	0.602884	3570.66	0.0755496	0.0571248	1.32254	0.18599	0.494342	3188.66	0.0334414	0.0532522	0.627981	0.530016	0.999874	2389.47	0.111411	0.059714	1.86575	0.0620766	0.93177	4102.47	0.074717	0.0537052	1.39124	0.164151	0.898973	2951.8	0.0180147	0.053971	0.333784	0.738542	0.99992	2248.54	0.0999946	0.072373	1.38166	0.167077	0.999996	882.622	0.142825	0.102794	1.38943	0.164703	0.590338	1620.12	-0.0427153	0.0890487	-0.479684	0.631452	0.999864	903.254	0.11383	0.15751	0.722688	0.469872	0.999917
DUSP19	721.772	-0.127442	0.118406	-1.07631	0.281787	0.623299	91.5607	-0.123639	0.268178	-0.461034	0.644774	NA	81.3685	-0.0290187	0.286221	-0.101386	0.919244	0.999874	88.1682	-0.0645037	0.276477	-0.233306	0.815524	0.999941	111.177	-0.0940732	0.248171	-0.379066	0.704639	0.999953	177.338	-0.211077	0.198699	-1.0623	0.288101	0.99992	62.9188	-0.189274	0.336936	-0.561751	0.574286	0.999996	20.0427	-0.677439	0.580045	-1.16791	0.242844	NA	19.9403	0.450927	0.604414	0.746056	0.455633	0.999864	15.6366	-0.354079	0.688934	-0.513952	0.607286	0.999917
AC064871.2	40.4256	0.616135	0.460744	1.33726	0.181137	0.482208	5.24811	-0.136438	1.10319	-0.123676	0.901572	NA	2.95522	1.38061	1.472	0.937912	0.348289	NA	3.78435	-0.205566	1.28899	-0.159478	0.873293	0.999941	8.52025	0.878158	0.928649	0.945629	0.344338	0.999953	6.05034	-0.801017	1.06392	-0.752893	0.451514	0.99992	2.46544	-1.09333	1.77489	-0.615999	0.537895	NA	0.908133	1.63439	2.69449	0.606567	0.544138	NA	0.844207	2.5349	3.36117	0.754173	0.450746	NA	1.12834	-1.34319	2.53624	-0.529599	0.59639	NA
NUP35	7902.66	0.147478	0.0624529	2.36143	0.0182045	0.0944416	1280.25	0.00405192	0.0815766	0.0496702	0.960385	0.986933	1081.79	-0.0743476	0.0838381	-0.8868	0.375186	0.999874	974.714	-0.0515922	0.0885043	-0.582934	0.559938	0.999941	1085.93	0.0064628	0.0856245	0.0754784	0.939834	0.999953	952.574	0.00871004	0.0900995	0.0966714	0.922987	0.99992	754.152	0.0790051	0.111291	0.709899	0.477767	0.999996	198.554	-0.00486864	0.191572	-0.0254142	0.979725	0.996426	361.768	0.155537	0.151626	1.02579	0.30499	0.999864	169.261	-0.0820492	0.241814	-0.339307	0.734378	0.999917
AC021851.1	5625.93	1.61766	0.292603	5.52851	3.22963e-08	9.70932e-07	597.126	0.30461	0.114465	2.66117	0.00778693	0.0708117	333.465	0.225581	0.146366	1.54121	0.123265	0.999874	353.967	0.534222	0.16217	3.29421	0.000986995	0.0627746	506.377	0.333591	0.121796	2.73894	0.00616369	0.146726	378.329	0.578441	0.158011	3.66077	0.000251455	0.0241076	339.693	0.514132	0.150525	3.41559	0.000636445	0.0483119	80.4594	0.509946	0.304935	1.67231	0.0944637	NA	155.481	0.730973	0.240849	3.03499	0.00240547	0.121828	87.6213	0.744008	0.3304	2.25184	0.0243323	0.988554
AC021851.2	1127.31	0.134965	0.0989175	1.36442	0.172436	0.467332	208.943	0.00959778	0.181696	0.0528233	0.957873	0.985551	91.8937	-0.305305	0.277764	-1.09915	0.271702	0.999874	110.871	0.163415	0.246424	0.663146	0.507237	0.999941	211.9	-0.0714367	0.184477	-0.38724	0.698579	0.999953	137.386	0.0367559	0.226538	0.162251	0.871108	0.99992	106.163	-0.0656563	0.260579	-0.251963	0.80107	0.999996	33.0294	0.152283	0.464852	0.327595	0.743218	NA	53.1051	0.43507	0.366399	1.18742	0.235062	0.999864	53.4156	1.14249	0.416156	2.74533	0.006045	0.455897
AC093639.3	5.66589	-1.2038	1.1931	-1.00897	0.312987	0.659817	1.29383	1.15718	2.43105	0.475999	0.634075	NA	0.764657	-2.5152	3.37141	-0.746036	0.455646	NA	0.699134	-1.81483	3.07745	-0.589719	0.555379	NA	0.806563	-1.94181	2.90156	-0.66923	0.503349	NA	1.12542	-0.830958	2.39534	-0.346906	0.728662	NA	0.181981	-0.828951	4.07681	-0.203333	0.838874	NA	0	NA	NA	NA	NA	NA	0.348594	-1.77535	4.0396	-0.439487	0.660308	NA	0	NA	NA	NA	NA	NA
AC093639.1	1.27591	1.09155	3.35702	0.325154	0.745065	NA	0.146116	-0.709749	4.06871	-0.174441	0.861519	NA	0	NA	NA	NA	NA	NA	0	NA	NA	NA	NA	NA	0.16899	0.957218	4.06792	0.235309	0.813969	NA	0.321092	-0.0241214	4.07367	-0.00592131	0.995276	NA	0.259181	0.0731807	4.06876	0.017986	0.98565	NA	0	NA	NA	NA	NA	NA	0	NA	NA	NA	NA	NA	0	NA	NA	NA	NA	NA
AC096555.1	34.0789	-0.330455	0.497285	-0.664519	0.506359	0.822294	6.88565	-0.807776	0.985263	-0.819858	0.412297	NA	2.32405	0.562595	1.89549	0.296808	0.766613	NA	4.66278	-0.518871	1.25216	-0.414381	0.678595	0.999941	2.91683	-0.176332	1.50324	-0.117301	0.906622	NA	5.25503	-1.18708	1.1517	-1.03072	0.302673	0.99992	4.21978	-0.365508	1.33293	-0.274214	0.78392	0.999996	0.879978	-0.483163	3.24273	-0.148999	0.881554	NA	1.51953	0.0880801	2.14976	0.040972	0.967318	NA	0.700254	2.16795	3.37953	0.641495	0.521201	NA
AC020584.1	124.84	0.614351	0.264052	2.32663	0.0199851	0.10111	12.252	0.979265	0.761054	1.28672	0.198191	NA	15.1594	0.0785297	0.66865	0.117445	0.906507	0.999874	10.6926	0.767288	0.793064	0.967498	0.333295	0.999941	15.9285	0.497642	0.641686	0.775522	0.438031	0.999953	28.1842	-0.0655989	0.502452	-0.130558	0.896125	0.99992	11.0414	-0.0186604	0.832465	-0.0224158	0.982116	0.999996	2.70042	-0.0800461	1.64699	-0.0486015	0.961237	NA	3.59526	1.13585	1.59398	0.71259	0.476099	0.999864	3.11801	0.0428761	1.45154	0.0295384	0.976435	0.999917
AC096667.1	2.34226	1.9083	2.70137	0.70642	0.479927	NA	0	NA	NA	NA	NA	NA	0	NA	NA	NA	NA	NA	0	NA	NA	NA	NA	NA	0.74363	0.319244	3.52155	0.0906545	0.927767	NA	0	NA	NA	NA	NA	NA	0	NA	NA	NA	NA	NA	0	NA	NA	NA	NA	NA	0	NA	NA	NA	NA	NA	0.302527	0.651513	4.0206	0.162044	0.871271	NA
ZNF804A	62.6347	0.995034	0.475144	2.09417	0.0362445	0.158262	7.17764	0.668144	1.05424	0.633766	0.526233	NA	3.35775	0.717696	1.35349	0.530256	0.595934	0.999874	3.80301	-0.673558	1.36163	-0.494671	0.620832	0.999941	5.57065	-0.86666	1.14725	-0.755426	0.449993	NA	4.59	1.438	1.2983	1.1076	0.268035	0.99992	3.74929	0.246283	1.33976	0.183826	0.85415	NA	1.41697	-0.471857	2.18274	-0.216176	0.828851	NA	4.80675	-1.16741	1.24208	-0.939887	0.347275	0.999864	1.2839	-0.654267	2.6085	-0.250821	0.801952	NA
AC009315.1	5828.01	0.144764	0.0594989	2.43306	0.0149718	0.0809618	999.097	-0.153502	0.0917574	-1.67291	0.0943453	0.34064	577.544	-0.112449	0.109839	-1.02377	0.305945	0.999874	435.643	-0.0835905	0.127447	-0.655885	0.511898	0.999941	1134.59	-0.0948977	0.0872871	-1.08719	0.276953	0.999953	679.701	-0.0445015	0.104405	-0.426241	0.669932	0.99992	556.989	0.0405737	0.124776	0.325174	0.74505	0.999996	158.551	-0.0805941	0.223682	-0.360306	0.718618	NA	206.293	0.117211	0.193425	0.605976	0.544531	0.999864	125.192	0.0803246	0.276122	0.290903	0.771126	0.999917
FSIP2-AS1	2141.65	-0.23453	0.08603	-2.72614	0.00640791	0.0414874	439.731	-0.26927	0.130958	-2.05616	0.0397675	0.203523	185.594	-0.23741	0.199648	-1.18914	0.234383	0.999874	169.353	-0.0868633	0.203802	-0.426215	0.669951	0.999941	466.41	-0.189258	0.127593	-1.4833	0.137996	0.842877	239.496	-0.135902	0.182632	-0.74413	0.456798	0.99992	230.955	-0.191334	0.18363	-1.04195	0.297434	0.999996	74.0454	-0.303338	0.327084	-0.927401	0.353719	NA	99.6124	0.141877	0.29087	0.487769	0.625714	0.999864	52.0173	-0.0918659	0.416391	-0.220624	0.825385	0.999917
FSIP2-AS2	22.7639	-0.255765	0.663691	-0.385368	0.699965	0.9154	3.06125	-0.891154	1.41996	-0.627593	0.53027	NA	3.05308	-0.663135	1.61978	-0.409397	0.682248	NA	2.09032	-0.451158	1.92402	-0.234488	0.814606	0.999941	5.3699	0.450679	1.24536	0.361886	0.717437	NA	3.06087	-1.75036	1.59278	-1.09893	0.271797	0.99992	1.97149	-0.044726	2.05312	-0.0217844	0.98262	NA	0.906869	1.31393	2.89217	0.454306	0.649608	NA	1.35202	0.970502	2.23658	0.433923	0.664345	NA	0.783156	-0.0395853	2.96479	-0.0133518	0.989347	NA
FSIP2	1260.81	-0.303401	0.0873897	-3.47181	0.000516958	0.00527834	268.657	-0.201543	0.161267	-1.24975	0.211392	0.530074	116.381	-0.557739	0.251001	-2.22206	0.0262793	0.545764	93.0752	-0.117668	0.269381	-0.436807	0.662251	0.999941	283.959	-0.178093	0.159017	-1.11997	0.262728	0.999953	135.499	-0.172534	0.232741	-0.741313	0.458503	0.99992	136.836	-0.39348	0.235124	-1.6735	0.0942293	0.999996	34.3849	-0.470024	0.463521	-1.01403	0.310569	NA	50.8167	0.205285	0.386187	0.531568	0.595025	0.999864	31.0507	-0.50528	0.494972	-1.02082	0.307337	0.999917
AC097500.1	94.8707	-0.25502	0.305651	-0.834352	0.404083	0.747083	27.8713	-0.11247	0.482322	-0.233185	0.815617	NA	7.67704	-0.400604	0.924455	-0.433341	0.664767	0.999874	9.03966	-0.269984	0.845125	-0.31946	0.749377	0.999941	19.2719	-0.161919	0.614374	-0.263552	0.792125	0.999953	7.17412	0.414797	0.979111	0.423647	0.671823	0.99992	11.0867	0.0384255	0.782858	0.0490836	0.960853	0.999996	3.00856	-0.904926	1.46339	-0.618375	0.536328	NA	2.98476	0.958419	1.49687	0.640282	0.521989	NA	1.44102	-1.07443	2.3762	-0.452164	0.651151	NA
LINC01473	11384.7	-0.119614	0.0411215	-2.90879	0.00362825	0.026513	2304.31	-0.0955488	0.0644705	-1.48206	0.138326	0.422686	1336.7	-0.124814	0.0756562	-1.64975	0.0989931	0.999874	1162.7	0.00422855	0.0833425	0.050737	0.959535	0.999941	2435.21	-0.0542689	0.0673933	-0.805256	0.420672	0.999953	1140.67	-0.0607045	0.08188	-0.741383	0.458461	0.99992	1275.52	0.0251015	0.0923759	0.271732	0.785828	0.999996	298.085	-0.165957	0.161491	-1.02766	0.304111	0.744237	392.834	-0.028625	0.145207	-0.197133	0.843723	0.999864	217.283	-0.397685	0.257433	-1.54481	0.122392	0.999917
AC017071.1	103.09	-0.233728	0.289069	-0.808555	0.418771	0.758585	21.3069	-0.515676	0.558305	-0.923646	0.355671	NA	12.8414	-0.435591	0.715935	-0.608422	0.542908	0.999874	10.9112	0.709034	0.834621	0.849527	0.395588	0.999941	18.2622	0.165052	0.632118	0.261109	0.794009	0.999953	14.374	-0.309023	0.688956	-0.448538	0.653765	0.99992	10.3548	-0.415314	0.819774	-0.50662	0.612422	0.999996	2.51179	0.675095	1.5555	0.434004	0.664286	NA	3.51733	-0.489784	1.36112	-0.359839	0.718967	0.999864	1.65939	-0.585499	2.21913	-0.263842	0.791902	NA
ZC3H15	52712.7	0.137922	0.0317686	4.34144	1.41553e-05	0.000234515	6939.99	0.137798	0.0480097	2.8702	0.00410211	0.0446527	6489.94	0.110647	0.0430215	2.5719	0.0101143	0.314295	6306.24	0.100051	0.0438643	2.28092	0.0225535	0.543674	8233.86	0.103929	0.0450269	2.30815	0.0209909	0.322088	7718.69	0.0421803	0.0394533	1.06912	0.285016	0.99992	4877.41	0.092416	0.0631514	1.4634	0.143357	0.999996	1675.72	0.188023	0.082693	2.27375	0.0229812	0.230087	3059.63	0.0904625	0.0759084	1.19173	0.233366	0.999864	1947.73	0.170924	0.150399	1.13647	0.255761	0.999917
ITGAV	56447.8	-0.0502225	0.0337199	-1.4894	0.136382	0.403974	8303.54	0.0937268	0.0500507	1.87264	0.0611185	0.263722	8341.6	-0.0326821	0.0412247	-0.792779	0.427907	0.999874	5723.85	0.0348537	0.0444537	0.784044	0.433014	0.999941	12029.6	0.0171734	0.0446077	0.384986	0.700247	0.999953	6615.92	-0.0313269	0.04146	-0.755592	0.449894	0.99992	5669.8	0.0605239	0.0596944	1.0139	0.310633	0.999996	2242.52	0.049842	0.0817251	0.609874	0.541946	0.870149	2176.19	0.0316056	0.0845151	0.373964	0.708431	0.999864	1393.32	-0.268701	0.160286	-1.67639	0.0936621	0.999917
AC017101.1	5069.48	-0.216003	0.084162	-2.56651	0.0102726	0.0605638	709.016	0.0450593	0.111732	0.40328	0.686742	0.886003	740.839	-0.0906676	0.109919	-0.824856	0.409454	0.999874	442.463	-0.0404411	0.128968	-0.313576	0.753843	0.999941	1289.52	-0.144736	0.0959131	-1.50903	0.13129	0.829179	548.955	-0.149424	0.116932	-1.27787	0.201296	0.99992	565.38	-0.167059	0.305174	-0.547424	0.584087	0.999996	181.753	-0.199662	0.220533	-0.905361	0.365274	0.791676	141.415	0.214297	0.234916	0.91223	0.361648	0.999864	157.008	-0.539777	0.265536	-2.03278	0.0420745	0.999917
FAM171B	4726.26	-0.0547218	0.0549438	-0.995958	0.31927	0.666691	623.488	0.0395463	0.111605	0.354343	0.723082	0.900512	701.639	0.0814984	0.107054	0.761286	0.446486	0.999874	458.878	0.00913723	0.123357	0.0740714	0.940954	0.999941	945.3	-0.00999715	0.0918988	-0.108784	0.913374	0.999953	668.2	0.0117883	0.103776	0.113594	0.90956	0.99992	441.369	0.0597453	0.135957	0.439443	0.660341	0.999996	152.301	-0.063976	0.218709	-0.292517	0.769891	NA	272.588	-0.0530617	0.168679	-0.314572	0.753087	0.999864	160.16	-0.220998	0.246273	-0.897371	0.369521	0.999917
ZSWIM2	65.908	0.148426	0.359216	0.413194	0.679464	0.90674	9.11389	0.943023	0.863451	1.09216	0.274765	NA	7.56064	-0.216469	0.911039	-0.237607	0.812186	0.999874	6.25858	0.28175	1.03492	0.272242	0.785436	0.999941	14.7857	-0.132145	0.667369	-0.198008	0.843039	0.999953	8.22982	0.0324576	0.896117	0.0362202	0.971107	0.99992	6.72512	0.251143	0.992341	0.253081	0.800205	0.999996	3.08679	-0.137155	1.56881	-0.087426	0.930333	NA	2.73922	0.801238	1.60034	0.500669	0.616604	NA	3.81828	0.95415	1.36697	0.698006	0.485174	0.999917
AC007319.1	50301.8	-0.136176	0.0349963	-3.89115	9.97703e-05	0.00129434	9493.88	-0.0602606	0.0470304	-1.28131	0.200084	0.514082	5598.18	-0.0140541	0.0441283	-0.318483	0.750118	0.999874	4438.45	-0.0251288	0.0551548	-0.455605	0.648674	0.999941	10474.1	-0.0425703	0.0435349	-0.977842	0.328152	0.999953	5149.7	-0.016805	0.0447916	-0.375183	0.707524	0.99992	5134.86	-0.0448322	0.0608413	-0.736871	0.461201	0.999996	1853.07	-0.139598	0.0886575	-1.57458	0.115354	0.509513	2468.56	-0.12708	0.0812137	-1.56476	0.117639	0.999864	1997.24	-0.153711	0.144337	-1.06494	0.286901	0.999917
CALCRL	348.92	0.356605	0.169553	2.10321	0.0354477	0.155882	47.1563	-0.11345	0.376117	-0.301634	0.762931	NA	30.4856	0.100501	0.462614	0.217246	0.828017	0.999874	28.5226	-0.353524	0.482965	-0.731986	0.464177	0.999941	56.5836	0.485749	0.362074	1.34157	0.179734	0.923936	44.6805	-0.0330312	0.392419	-0.0841732	0.932919	0.99992	34.0288	-0.578976	0.452021	-1.28086	0.200243	0.999996	9.61662	0.5819	0.903163	0.644291	0.519387	NA	11.6881	0.301562	0.762779	0.395347	0.692587	0.999864	10.1392	-0.433206	0.934886	-0.463378	0.643093	0.999917
TFPI	24095.3	-0.550926	0.289572	-1.90256	0.0570985	0.221018	3152.72	-0.420938	0.153605	-2.74039	0.00613656	0.0595549	1894.38	-0.489267	0.207123	-2.36221	0.0181664	0.44493	1380.13	-0.474769	0.209197	-2.26949	0.0232388	0.553674	3552.38	-0.409476	0.147425	-2.77752	0.00547747	0.136012	1961.78	-0.365401	0.184615	-1.97926	0.0477869	0.99992	1616.83	-0.534216	0.0984762	-5.42482	5.80128e-08	1.27476e-05	1413.2	-0.348615	0.1098	-3.17499	0.00149841	0.043694	1705.37	-0.618913	0.240776	-2.57049	0.0101555	0.320183	4845.13	-0.168077	0.133161	-1.26221	0.206875	0.999917
LINC01090	13722	0.258405	0.0688136	3.75515	0.000173237	0.00207014	2093.67	-0.0230019	0.0697064	-0.329982	0.741414	0.907615	1360.34	-0.0262965	0.0776338	-0.338725	0.734817	0.999874	1162.35	0.022354	0.0833663	0.268142	0.78859	0.999941	1909.41	0.034632	0.0722558	0.479297	0.631728	0.999953	1223.77	0.020102	0.079618	0.25248	0.80067	0.99992	1200.29	-0.0399827	0.096229	-0.415495	0.67778	0.999996	355.329	-0.142702	0.150187	-0.950164	0.342029	0.77433	1101.07	-0.13425	0.102252	-1.31293	0.189207	0.999864	752.887	-0.0487672	0.178877	-0.272629	0.785138	0.999917
GULP1	38270.7	-0.159877	0.0497228	-3.21536	0.00130279	0.0114235	6053.56	-0.00477641	0.0516811	-0.0924209	0.926364	0.973535	4076.13	-0.00386905	0.0543317	-0.0712117	0.943229	0.999874	3145.58	-0.00100538	0.0636332	-0.0157997	0.987394	0.999941	5591.75	-0.0124643	0.0509213	-0.244776	0.80663	0.999953	2937.63	-0.0571509	0.0545395	-1.04788	0.294694	0.99992	3300.49	-0.0352541	0.0657637	-0.536072	0.591909	0.999996	1651.78	-0.0981243	0.0868382	-1.12997	0.25849	0.704861	5571.75	-0.20006	0.0685474	-2.91857	0.0035164	0.156455	3435.26	-0.0282076	0.159473	-0.176881	0.859602	0.999917
AC092598.1	165.877	-0.297724	0.256607	-1.16024	0.245952	0.578705	17.3602	0.378754	0.619052	0.611828	0.540652	NA	8.0516	1.03418	0.909243	1.13741	0.255369	0.999874	4.89874	-1.00223	1.19514	-0.838595	0.401697	0.999941	15.1842	-0.0511877	0.712824	-0.0718098	0.942753	0.999953	6.56496	-0.215654	1.02259	-0.21089	0.832973	0.99992	9.81636	0.267781	0.85472	0.313296	0.754056	0.999996	5.33451	0.00152509	1.10895	0.00137525	0.998903	NA	19.7089	-0.470298	0.592011	-0.794407	0.426958	0.999864	60.8154	-0.111098	0.378351	-0.293636	0.769036	0.999917
COL3A1	15.1511	-0.543675	0.755599	-0.719529	0.471815	0.799485	1.90768	-0.637915	1.79915	-0.354564	0.722916	NA	1.89856	0.494004	2.19175	0.225392	0.821674	NA	1.56569	-2.57287	2.22372	-1.15701	0.247268	NA	3.25865	-0.603158	1.54209	-0.391129	0.695702	NA	1.46183	0.665116	2.0659	0.32195	0.747491	NA	0.990198	0.766314	2.913	0.263067	0.792499	NA	0.678346	-1.77562	3.26163	-0.544397	0.586169	NA	0.982182	1.47895	2.71102	0.545532	0.585388	NA	0.480629	-0.710211	3.90715	-0.181772	0.855761	NA
COL5A2	888.811	-0.1322	0.104872	-1.26058	0.207459	0.522878	162.401	0.03698	0.206725	0.178885	0.858028	NA	127.75	0.0115945	0.234381	0.0494683	0.960546	0.999874	101.068	-0.117294	0.26011	-0.450941	0.652032	0.999941	134.259	-0.184584	0.234993	-0.785486	0.432168	0.999953	98.8707	0.0165242	0.265503	0.0622374	0.950374	0.99992	94.2931	0.0783955	0.2894	0.27089	0.786476	0.999996	22.7278	-0.434313	0.546475	-0.794755	0.426756	NA	54.0367	-0.446228	0.383434	-1.16377	0.244518	0.999864	39.3809	0.475872	0.505143	0.942054	0.346165	0.999917
WDR75	11158.7	0.064094	0.0465637	1.37648	0.168673	0.460394	1646.58	0.0718169	0.0738791	0.972087	0.331007	0.660106	1455.33	0.058359	0.072371	0.806388	0.420019	0.999874	1410.86	0.0416129	0.0739306	0.562864	0.573527	0.999941	1794.78	0.0748451	0.0712136	1.05099	0.293261	0.999953	1630.55	0.00347264	0.0690063	0.0503235	0.959865	0.99992	1073.24	-0.0252422	0.0951421	-0.26531	0.790771	0.999996	314.064	0.0324836	0.155248	0.209237	0.834263	0.961225	540.648	-0.0358521	0.132527	-0.270527	0.786755	0.999864	232.237	0.0238784	0.217223	0.109926	0.912468	0.999917
AC013439.2	17.0011	-0.222885	0.682819	-0.32642	0.744107	0.932664	2.34272	0.880274	1.63996	0.536767	0.591429	NA	1.24506	1.81875	2.40099	0.757501	0.44875	NA	0.503468	-0.511185	4.00079	-0.127771	0.89833	NA	1.43942	-1.00733	2.31748	-0.434666	0.663805	NA	0.485023	-0.924133	3.87551	-0.238454	0.811529	NA	1.91355	-1.40209	1.94378	-0.72132	0.470713	NA	0.510949	-0.0841419	4.06644	-0.0206918	0.983492	NA	5.8362	0.222905	1.07062	0.208201	0.835072	0.999864	1.51645	-0.430358	2.29687	-0.187367	0.851373	NA
SLC40A1	35578.6	-0.371835	0.0853018	-4.35905	1.30628e-05	0.000217724	3205.14	-0.315977	0.0689416	-4.58326	4.5779e-06	0.000216218	2614.99	-0.238925	0.0573257	-4.16785	3.0749e-05	0.00371569	2232.19	-0.245838	0.138005	-1.78137	0.0748517	0.999941	4733.51	-0.264345	0.0680895	-3.88231	0.00010347	0.00684192	2731.93	-0.191297	0.0602528	-3.1749	0.00149887	0.0981908	2154.37	-0.237965	0.196952	-1.20824	0.226956	0.999996	1171.01	-0.602425	0.28507	-2.11325	0.0345794	0.290148	10379	-0.42438	0.19104	-2.22142	0.0263225	0.57156	4486.13	0.230135	0.18926	1.21597	0.223997	0.999917
ASNSD1	8583.79	-0.117423	0.0436039	-2.69295	0.00708235	0.0449565	1133.21	-0.0341377	0.0844219	-0.404371	0.68594	0.885722	1178.86	-0.0742963	0.0829432	-0.895748	0.370387	0.999874	1063.12	-0.0929246	0.0862509	-1.07737	0.281313	0.999941	1257.72	-0.0759537	0.0841856	-0.902218	0.366941	0.999953	1236	-0.0598169	0.0786487	-0.760558	0.446921	0.99992	756.876	-0.0575433	0.107324	-0.536163	0.591846	0.999996	258.699	0.0366786	0.169304	0.216643	0.828486	0.960071	782.641	-0.128539	0.115475	-1.11314	0.26565	0.999864	357.732	0.148848	0.240452	0.619035	0.535893	0.999917
ASDURF	11.4521	0.510241	0.835066	0.611019	0.541187	0.841865	1.34121	0.0512383	2.29375	0.0223382	0.982178	NA	1.45213	0.492063	2.30279	0.213681	0.830796	NA	1.33026	1.17215	2.39835	0.488734	0.62503	NA	1.85344	-0.146639	1.81014	-0.0810101	0.935434	NA	1.3048	1.0965	2.27501	0.481978	0.629822	NA	0.751302	2.44234	3.54303	0.689336	0.490612	NA	0.40689	0.430749	3.99037	0.107947	0.914038	NA	1.51902	0.0890215	2.27005	0.0392156	0.968719	NA	1.51888	3.26704	2.32674	1.40413	0.16028	NA
ANKAR	1894.38	-0.102	0.079946	-1.27586	0.202004	0.515681	343.39	0.0325294	0.152093	0.213878	0.830643	0.939541	225.281	-0.199341	0.182998	-1.08931	0.276019	0.999874	203.867	0.124523	0.1885	0.660603	0.508867	0.999941	332.119	-0.124932	0.152558	-0.818916	0.412834	0.999953	260.559	-0.0574233	0.167892	-0.342025	0.732332	0.99992	206.838	0.25883	0.191479	1.35174	0.176458	0.999996	55.625	-0.217504	0.36382	-0.597834	0.549951	NA	92.0816	0.220987	0.288328	0.766442	0.443413	0.999864	58.8963	0.0698228	0.375595	0.185899	0.852524	0.999917
OSGEPL1	3778.01	-0.104972	0.0559753	-1.87533	0.0607478	0.23112	619.002	-0.052696	0.108842	-0.484153	0.628277	0.859878	519.554	-0.0135356	0.116244	-0.116442	0.907302	0.999874	517.761	-0.0291692	0.119661	-0.243764	0.807413	0.999941	594.768	-0.10751	0.112999	-0.951427	0.341388	0.999953	619.246	-0.00574777	0.109483	-0.0524991	0.958131	0.99992	377.589	0.0104646	0.148097	0.0706601	0.943668	0.999996	95.6205	-0.103926	0.279914	-0.371279	0.71043	NA	128.386	-0.174182	0.246462	-0.706728	0.479735	0.999864	77.3765	-0.0379873	0.330999	-0.114766	0.908631	0.999917
OSGEPL1-AS1	228.873	-0.19272	0.219404	-0.87838	0.379738	0.724622	28.5016	-0.0672077	0.491013	-0.136876	0.891129	NA	27.6136	-0.432908	0.496849	-0.871307	0.383586	0.999874	22.1543	-0.197966	0.545954	-0.362606	0.716899	0.999941	38.7796	-0.358195	0.419444	-0.853976	0.393118	0.999953	49.3639	-0.0188189	0.381243	-0.0493621	0.960631	0.99992	22.3547	-0.0237405	0.573653	-0.0413849	0.966989	0.999996	3.74105	-0.467677	1.31687	-0.355143	0.722482	NA	5.47015	0.0745017	1.11872	0.0665954	0.946904	0.999864	7.20788	-1.31969	1.05358	-1.25258	0.21036	0.999917
AC013468.1	41.4878	-0.154422	0.451521	-0.342005	0.732347	0.927297	5.89669	-0.011256	1.02618	-0.0109689	0.991248	NA	4.69403	-0.233183	1.18389	-0.196964	0.843856	0.999874	3.77433	-0.138421	1.34578	-0.102855	0.918078	0.999941	5.66966	-0.977738	1.11977	-0.873163	0.382574	NA	9.02627	-0.272636	0.857966	-0.317771	0.750659	0.99992	3.78189	0.11477	1.32118	0.0868698	0.930775	NA	0.993225	1.34088	2.86847	0.467456	0.640174	NA	1.63312	0.551846	2.10075	0.262689	0.79279	NA	0.590574	-0.496128	3.58576	-0.138361	0.889955	NA
ORMDL1	21581.5	0.0816019	0.038123	2.14049	0.0323153	0.145424	2964.29	0.091845	0.0594805	1.54412	0.122559	0.396574	3091.72	0.0386415	0.0551729	0.700371	0.483696	0.999874	2657.2	0.0472007	0.0602008	0.784053	0.433009	0.999941	3295.76	0.0639457	0.0577162	1.10793	0.26789	0.999953	2905.83	0.0623142	0.0555613	1.12154	0.262058	0.99992	2000.83	0.109135	0.0753675	1.44804	0.147606	0.999996	722.924	0.113275	0.109624	1.03331	0.30146	0.741762	1161.91	0.0472368	0.0973257	0.485348	0.62743	0.999864	740.239	0.261207	0.165523	1.57807	0.11455	0.999917
PMS1	10717.6	0.178218	0.0521858	3.41508	0.000637641	0.00632092	1774.18	0.122292	0.0725365	1.68594	0.0918082	0.335728	1926.36	0.0538821	0.0659001	0.817633	0.413567	0.999874	1414	0.0593956	0.0742377	0.800074	0.423668	0.999941	1410.19	0.183306	0.0805543	2.27556	0.0228726	0.337538	1156.33	0.0656607	0.082707	0.793896	0.427256	0.99992	1074.77	0.20193	0.0926264	2.18004	0.0292542	0.70599	250.184	0.129136	0.180836	0.714103	0.475163	0.84365	307.162	0.193112	0.160804	1.20092	0.229783	0.999864	208.553	0.102539	0.23676	0.433093	0.664947	0.999917
C2orf88	920.645	-0.129637	0.101695	-1.27476	0.202394	0.516198	151.438	-0.0954919	0.215887	-0.442325	0.658254	NA	99.9635	0.00299619	0.265546	0.0112831	0.990998	0.999874	91.1709	0.101208	0.273259	0.370372	0.711105	0.999941	163.522	-0.0470037	0.206429	-0.227699	0.81988	0.999953	100.167	-0.091156	0.264303	-0.344892	0.730176	0.99992	93.6747	-0.161577	0.274362	-0.588917	0.555917	0.999996	23.236	-0.388556	0.535542	-0.725538	0.468122	NA	48.6501	-0.175738	0.402658	-0.436443	0.662515	0.999864	75.6934	-0.00125265	0.417714	-0.00299883	0.997607	0.999917
MSTN	1.58342	-3.49824	3.8153	-0.916897	0.359197	NA	0.146116	-0.709749	4.06871	-0.174441	0.861519	NA	0.268763	-1.19472	4.0482	-0.295125	0.767899	NA	0.363087	-1.84391	4.04037	-0.45637	0.648124	NA	0.49442	-1.97719	4.02069	-0.491753	0.622894	NA	0	NA	NA	NA	NA	NA	0.135783	-0.764658	4.06644	-0.188041	0.850844	NA	0	NA	NA	NA	NA	NA	0	NA	NA	NA	NA	NA	0	NA	NA	NA	NA	NA
HIBCH	15561.5	-0.073466	0.0438897	-1.67388	0.0941549	0.315084	2582.37	-0.0232845	0.0622586	-0.373997	0.708407	0.89559	2128.75	-0.0627943	0.0669296	-0.938215	0.348134	0.999874	1738.34	-0.0192651	0.0684447	-0.281469	0.77835	0.999941	2995.33	-0.0285887	0.0596816	-0.47902	0.631924	0.999953	2187.99	-0.0557344	0.0617555	-0.9025	0.366791	0.99992	1581.86	0.00466996	0.0833179	0.0560498	0.955302	0.999996	444.741	-0.0694728	0.137808	-0.504129	0.614171	0.899757	402.668	0.158024	0.150954	1.04683	0.295177	0.999864	277.95	-0.386739	0.206017	-1.87723	0.0604873	0.999917
INPP1	1412.91	0.0541278	0.0826228	0.65512	0.51239	0.825333	177.963	0.0749378	0.197285	0.379845	0.70406	NA	226.009	0.153446	0.172934	0.887307	0.374914	0.999874	146.977	0.0772316	0.216592	0.356576	0.721409	0.999941	291.568	0.161961	0.155522	1.0414	0.29769	0.999953	195.179	-0.0246208	0.192125	-0.12815	0.898031	0.99992	136.783	0.137868	0.230455	0.598245	0.549677	0.999996	54.5988	0.538633	0.356852	1.5094	0.131196	NA	58.3619	0.431119	0.351122	1.22783	0.219511	0.999864	36.987	-0.270413	0.455811	-0.593256	0.55301	0.999917
MFSD6	2227.69	-0.0482039	0.0774072	-0.622731	0.533461	0.837021	379.392	0.138788	0.138861	0.999477	0.317563	0.646744	413.748	0.00145467	0.139018	0.0104639	0.991651	0.999874	194.915	0.0062962	0.18909	0.0332973	0.973437	0.999941	360.288	0.0343522	0.148111	0.231935	0.816588	0.999953	222.79	-0.0390467	0.189489	-0.206063	0.836742	0.99992	233.262	-0.162832	0.180604	-0.901598	0.36727	0.999996	100.908	0.0448718	0.269117	0.166737	0.867577	NA	86.5511	0.149653	0.293037	0.510697	0.609564	0.999864	69.3671	-0.153978	0.364334	-0.422628	0.672567	0.999917
AC093388.1	34.3613	0.00583464	0.491299	0.0118759	0.990525	0.996972	6.14176	-0.0166729	1.02418	-0.0162793	0.987012	NA	3.37955	-0.19903	1.43302	-0.138888	0.889539	0.999874	5.18846	-0.833111	1.11175	-0.74937	0.453634	0.999941	4.72497	-0.429837	1.17747	-0.365051	0.715073	NA	5.12254	0.838802	1.13504	0.739005	0.459904	0.99992	3.77741	0.392764	1.33306	0.294633	0.768274	NA	0.774101	0.235931	2.81606	0.0837805	0.933231	NA	1.01926	1.47671	2.67751	0.551524	0.581274	NA	0.371287	0.596864	4.01401	0.148695	0.881794	NA
NEMP2	1127.97	0.0263659	0.096994	0.27183	0.785752	0.946284	206.85	0.256774	0.183289	1.40092	0.161237	0.456652	205.306	-0.155007	0.185502	-0.83561	0.403374	0.999874	172.186	0.00254574	0.201485	0.0126349	0.989919	0.999941	122.409	0.432031	0.237334	1.82035	0.0687064	0.620182	143.723	-0.0412482	0.223852	-0.184265	0.853805	0.99992	126.781	0.0823955	0.239471	0.344073	0.730792	0.999996	30.6445	0.313403	0.468626	0.66877	0.503642	NA	28.1117	-0.0692576	0.521145	-0.132895	0.894276	0.999864	17.1761	-0.135312	0.667056	-0.202849	0.839253	0.999917
AC108047.1	324.573	0.247718	0.165793	1.49415	0.135137	0.401667	47.5122	0.508404	0.382463	1.32929	0.183752	NA	46.3005	0.121315	0.373452	0.324847	0.745297	0.999874	32.8952	0.225856	0.454727	0.496684	0.619412	0.999941	46.2259	-0.186008	0.382395	-0.486429	0.626663	0.999953	61.1661	0.0254478	0.33879	0.0751138	0.940124	0.99992	31.0275	0.287914	0.473661	0.607848	0.543288	0.999996	6.5474	0.343211	0.992079	0.345951	0.729379	NA	7.41153	-0.154434	0.966717	-0.159751	0.873077	0.999864	7.40664	-0.164751	0.9897	-0.166466	0.86779	0.999917
AC006460.2	182.825	0.323745	0.218763	1.47989	0.138903	0.409154	30.3854	0.430102	0.467105	0.920782	0.357164	NA	31.1002	0.0247322	0.461613	0.0535777	0.957272	0.999874	22.5071	0.479223	0.549971	0.871359	0.383558	0.999941	18.9338	0.276288	0.596244	0.463381	0.643091	0.999953	21.98	0.335004	0.556312	0.602187	0.54705	0.99992	14.9231	0.0267945	0.718855	0.0372739	0.970267	0.999996	9.38153	0.976022	0.869505	1.1225	0.261649	NA	2.75542	-1.02223	1.66637	-0.613447	0.539581	NA	5.30964	-0.469142	1.20261	-0.390102	0.696461	0.999917
NAB1	2232.09	0.110888	0.0761467	1.45624	0.145326	0.420595	396.65	0.055087	0.134599	0.409268	0.682343	0.884393	545.462	0.158096	0.115501	1.36879	0.171065	0.999874	250.74	0.0493891	0.168352	0.293368	0.769241	0.999941	251.525	0.231792	0.173427	1.33654	0.181374	0.926129	195.757	0.195473	0.188078	1.03932	0.298657	0.99992	229.575	0.199156	0.182959	1.08853	0.276362	0.999996	72.7099	0.302676	0.330038	0.917097	0.359092	NA	42.7098	0.179702	0.41287	0.435251	0.663381	0.999864	52.6777	0.114022	0.389695	0.292593	0.769833	0.999917
AC006460.1	86.563	0.131067	0.349989	0.37449	0.708039	0.918528	17.3364	0.0530599	0.635728	0.0834632	0.933483	NA	21.6951	0.31859	0.558881	0.570051	0.568643	0.999874	5.85182	0.545708	1.06426	0.512757	0.608121	0.999941	11.3005	0.50521	0.778968	0.648563	0.516621	0.999953	5.51061	0.172041	1.12681	0.15268	0.878651	0.99992	8.72629	-0.279075	0.897905	-0.310806	0.755948	0.999996	3.13441	0.369477	1.55631	0.237405	0.812342	NA	1.40517	-0.482572	2.34678	-0.205631	0.837079	NA	2.13119	-1.30511	1.85668	-0.702928	0.482101	0.999917
AC005540.1	92.5442	0.330808	0.337175	0.981116	0.326535	0.673646	12.6468	-0.311743	0.722326	-0.431582	0.666045	NA	11.5443	0.355374	0.744659	0.47723	0.633198	0.999874	8.11051	0.930468	0.92678	1.00398	0.315389	0.999941	19.2863	0.231608	0.592431	0.390946	0.695837	0.999953	10.3045	0.721286	0.806824	0.893982	0.371332	0.99992	9.13019	-0.391788	0.862763	-0.454108	0.649751	0.999996	4.16763	-0.260002	1.22871	-0.211605	0.832415	NA	2.54819	0.866858	1.73127	0.500706	0.616578	NA	2.62877	0.454785	1.78424	0.25489	0.798808	0.999917
GLS	29297.1	0.253583	0.0606992	4.1777	2.94475e-05	0.000444827	4366.21	0.0844915	0.0532739	1.58598	0.112743	0.377785	3577.06	0.108806	0.0527014	2.06458	0.0389632	0.663451	2539.93	0.155032	0.0602236	2.57427	0.0100452	0.334262	5157.15	0.0202841	0.0496349	0.408667	0.682784	0.999953	3575.49	0.0822521	0.0556202	1.47882	0.139189	0.99992	2678.64	0.108784	0.0700569	1.55279	0.120474	0.999996	1088.8	0.26125	0.0985651	2.65054	0.00803643	0.127606	1095.71	0.182105	0.10235	1.77925	0.0751995	0.97956	791.197	0.120894	0.160446	0.753486	0.451158	0.999917
STAT1	9334.27	-0.006234	0.045054	-0.138367	0.88995	0.975048	1505	0.0857367	0.0755052	1.13551	0.256163	0.581174	1266.29	0.0289841	0.0761883	0.380427	0.703629	0.999874	1048.3	0.0440941	0.0840555	0.524584	0.599873	0.999941	1656.94	0.0593033	0.0743998	0.797089	0.425399	0.999953	1249.83	0.00507027	0.0776302	0.0653132	0.947925	0.99992	935.489	0.00441421	0.10103	0.0436921	0.96515	0.999996	343.846	-0.0342023	0.15125	-0.226132	0.821099	0.958176	339.107	0.0245473	0.156787	0.156564	0.875588	0.999864	241.009	0.023993	0.227059	0.105668	0.915845	0.999917
AC067945.3	8.36268	0.178629	0.983184	0.181685	0.85583	0.967699	0.656009	-0.768773	3.36161	-0.228692	0.819108	NA	0.477056	-0.88962	3.8146	-0.233214	0.815595	NA	0.830231	0.144225	3.36166	0.042903	0.965779	NA	0.663635	-0.465139	3.36882	-0.138072	0.890184	NA	2.90637	-0.715909	1.54435	-0.463565	0.642959	0.99992	0.597231	1.28689	3.56381	0.361098	0.718026	NA	0.22805	1.55681	4.04139	0.385215	0.700078	NA	0.67104	1.08995	3.4014	0.320443	0.748633	NA	0.536514	1.4448	3.78511	0.381706	0.702679	NA
STAT4	92.7074	0.0772413	0.30434	0.253799	0.799651	0.951455	16.5363	-0.0168322	0.63574	-0.0264765	0.978877	NA	8.10935	0.0439372	0.903359	0.0486375	0.961208	0.999874	8.80701	-0.277069	0.856763	-0.323391	0.746399	0.999941	16.4965	0.30638	0.653295	0.468976	0.639086	0.999953	8.99723	0.219623	0.865527	0.253745	0.799693	0.99992	10.5419	-0.586251	0.846888	-0.692241	0.488786	0.999996	4.70965	-0.256068	1.27087	-0.20149	0.840315	NA	3.51645	-0.10116	1.4362	-0.0704362	0.943846	0.999864	4.43638	1.01797	1.29013	0.789042	0.430088	0.999917
AC067945.4	5.69353	-0.559376	1.2184	-0.459107	0.646158	0.89227	0.589118	-1.09609	3.48764	-0.314279	0.753309	NA	1.30133	1.02956	2.53179	0.406654	0.684262	NA	0.138059	0.724016	4.06864	0.17795	0.858762	NA	1.70525	-0.851492	2.11446	-0.4027	0.687169	NA	0.629315	1.13088	3.46926	0.325971	0.744446	NA	0.835274	-1.85193	3.15288	-0.587378	0.55695	NA	0.228581	-1.79581	4.03589	-0.44496	0.656349	NA	0	NA	NA	NA	NA	NA	0.216343	-0.112156	4.05669	-0.0276472	0.977944	NA
AC092614.1	114.573	-0.0535575	0.271727	-0.1971	0.843749	0.964904	16.1307	-0.787909	0.642832	-1.22568	0.220318	NA	15.9882	-0.260727	0.639315	-0.407822	0.683405	0.999874	11.6259	0.615561	0.783762	0.785393	0.432223	0.999941	20.4534	-0.34614	0.577322	-0.59956	0.548799	0.999953	17.721	0.42865	0.618074	0.693526	0.48798	0.99992	11.6419	-0.246977	0.775093	-0.318642	0.749998	0.999996	3.73885	0.126823	1.29826	0.0976871	0.922181	NA	0.825112	0.316161	2.94544	0.107339	0.91452	NA	1.34408	0.345877	2.35026	0.147165	0.883002	NA
MYO1B	21514.3	0.121511	0.0455247	2.66913	0.0076049	0.0475509	3223.55	0.0269209	0.0588359	0.457558	0.64727	0.869361	3457.7	-0.00383039	0.0564519	-0.0678522	0.945903	0.999874	2309.09	0.156747	0.061152	2.56324	0.01037	0.339854	3783.65	0.0808639	0.0542657	1.49015	0.136186	0.838464	2525.25	0.0241939	0.058186	0.415804	0.677554	0.99992	2263.6	0.101745	0.0814278	1.24951	0.211477	0.999996	755.135	0.137436	0.110288	1.24616	0.212705	0.652216	369.694	0.431471	0.161505	2.67157	0.00754974	0.263315	339.7	-0.305516	0.22105	-1.38211	0.166937	0.999917
NABP1	61736.6	-0.165601	0.0325522	-5.08725	3.63284e-07	8.77739e-06	11691.9	-0.0693347	0.0434967	-1.59402	0.110932	0.374797	7320.71	-0.0723501	0.0432275	-1.6737	0.0941887	0.999874	6012.41	-0.0924644	0.043986	-2.10213	0.0355415	0.711247	11725.4	-0.103559	0.0427037	-2.42506	0.0153059	0.262275	5433.74	-0.111617	0.0442159	-2.52437	0.0115905	0.444019	6075.99	-0.0400266	0.0614414	-0.651459	0.514751	0.999996	2596.63	-0.0694737	0.0750639	-0.925528	0.354691	0.782633	4798.13	-0.149846	0.0686876	-2.18156	0.0291423	0.611186	1904.26	-0.0421896	0.162841	-0.259084	0.795571	0.999917
AC098872.1	13.9093	0.745086	0.790591	0.942441	0.345967	0.692175	0.159805	1.06387	4.06933	0.261437	0.793755	NA	0.29968	-1.57516	4.03694	-0.390187	0.696398	NA	0.166305	0.714454	4.06696	0.175673	0.860551	NA	0.649675	-1.41273	3.42046	-0.413025	0.679589	NA	0.81547	1.95506	2.91916	0.669735	0.503027	NA	0.369344	1.7863	4.0368	0.442504	0.658125	NA	0.407894	1.31015	4.0283	0.325238	0.745001	NA	1.00064	1.78293	2.9464	0.60512	0.5451	NA	5.39723	-0.156016	1.1971	-0.130329	0.896306	0.999917
CAVIN2	197.193	-0.024659	0.236856	-0.10411	0.917082	0.981144	29.9073	-0.0107649	0.506483	-0.0212542	0.983043	NA	29.1136	0.143335	0.494559	0.289824	0.771951	0.999874	17.6386	0.516781	0.659061	0.784117	0.432972	0.999941	42.6191	0.0858755	0.415695	0.206583	0.836336	0.999953	28.3169	-0.251998	0.505462	-0.49855	0.618096	0.99992	20.9089	-0.0863104	0.602626	-0.143224	0.886113	0.999996	8.28901	0.620566	0.919864	0.674628	0.499912	NA	3.99585	1.97387	1.48277	1.3312	0.183122	0.999864	3.71593	-0.885958	1.40992	-0.628373	0.52976	0.999917
AC098617.1	3428.78	-0.047141	0.0677978	-0.695317	0.486857	0.810409	586.388	-0.215448	0.12979	-1.65997	0.0969209	0.345782	552.003	-0.0875759	0.123769	-0.707575	0.479209	0.999874	311.822	0.138618	0.168541	0.82246	0.410815	0.999941	780.924	-0.0388451	0.111902	-0.347135	0.72849	0.999953	343.069	0.00751058	0.159521	0.047082	0.962448	0.99992	392.391	0.0802378	0.157104	0.510731	0.60954	0.999996	87.2355	0.139568	0.312612	0.446456	0.655268	NA	36.7124	0.29187	0.512742	0.569235	0.569197	0.999864	60.2335	-1.64382	0.405702	-4.05179	5.08283e-05	0.00999672
TMEFF2	955.69	0.328178	0.140793	2.33093	0.019757	0.100213	148.439	-0.0276284	0.239677	-0.115274	0.908228	NA	124.761	-0.186735	0.263614	-0.708366	0.478718	0.999874	74.4108	0.168322	0.343183	0.490474	0.623799	0.999941	190.775	0.0391118	0.21651	0.180646	0.856645	0.999953	87.3957	-0.0379183	0.318282	-0.119134	0.905169	0.99992	103.671	0.349059	0.296265	1.1782	0.238718	0.999996	19.6676	-0.2258	0.672476	-0.335774	0.737041	NA	17.9306	-0.667071	0.64852	-1.02861	0.303665	0.999864	19.8531	-0.445461	0.641819	-0.69406	0.487644	0.999917
AC096647.1	382.462	-0.118546	0.17232	-0.687939	0.491491	0.814071	55.526	-0.26778	0.355617	-0.753003	0.451448	NA	39.2998	0.228147	0.427497	0.533681	0.593562	0.999874	29.1498	0.0764182	0.485088	0.157535	0.874823	0.999941	82.77	-0.103565	0.291939	-0.354749	0.722777	0.999953	65.9653	-0.0800496	0.325788	-0.245711	0.805906	0.99992	33.0201	-0.168341	0.47375	-0.355336	0.722338	0.999996	15.5292	-0.4624	0.66437	-0.695998	0.48643	NA	20.5614	0.42871	0.589409	0.727356	0.467008	0.999864	13.5239	0.0856917	0.732227	0.117029	0.906837	0.999917
LINC01821	66.4231	-0.104353	0.469895	-0.222077	0.824254	0.959252	10.0492	0.44045	0.877619	0.501869	0.615759	NA	4.46919	0.292704	1.17494	0.249123	0.803266	0.999874	4.07692	-0.397362	1.25081	-0.317683	0.750725	0.999941	7.75711	-0.231129	0.959981	-0.240764	0.809738	0.999953	4.05805	0.622496	1.28848	0.483126	0.629007	0.99992	6.59434	-1.48979	1.06071	-1.40452	0.160163	0.999996	1.09401	-1.15143	2.56764	-0.448439	0.653836	NA	2.05975	1.68654	2.0575	0.8197	0.412387	NA	14.1593	-0.487537	0.802897	-0.607223	0.543703	0.999917
AC073973.1	5.47263	-1.75615	1.42427	-1.23302	0.217568	0.538316	0.884518	-0.187571	2.73746	-0.06852	0.945372	NA	0.351918	-1.58418	4.039	-0.392222	0.694894	NA	0.814911	-1.73159	3.08489	-0.561312	0.574585	NA	1.36264	-2.27885	2.39905	-0.9499	0.342163	NA	0.502068	-2.105	4.02101	-0.523502	0.600625	NA	0.492743	2.12844	4.02075	0.529364	0.596553	NA	0	NA	NA	NA	NA	NA	0.166755	-0.988866	4.07014	-0.242956	0.808039	NA	0.359932	-1.12975	4.0494	-0.278993	0.78025	NA
LINC01790	53.6919	-0.796362	0.496872	-1.60275	0.10899	0.348484	11.0251	-0.160326	0.774623	-0.206973	0.836031	NA	6.50086	0.366312	1.05066	0.348649	0.727353	0.999874	3.84307	-0.808651	1.32869	-0.608607	0.542785	0.999941	5.32464	-0.749932	1.12256	-0.668056	0.504098	NA	1.68302	0.343061	2.1954	0.156263	0.875825	NA	6.71615	-1.66456	1.06786	-1.55878	0.119049	0.999996	2.19951	-2.68869	1.89982	-1.41524	0.156999	NA	1.98095	-0.517895	1.78333	-0.290409	0.771503	NA	10.607	-0.725773	0.864212	-0.839808	0.401016	0.999917
AC010983.1	531.165	-0.268546	0.155881	-1.72276	0.0849317	0.292858	88.153	-0.0596428	0.287589	-0.207389	0.835706	NA	79.0339	-0.204169	0.290655	-0.702442	0.482403	0.999874	46.4749	-0.00619008	0.379548	-0.0163091	0.986988	0.999941	103.109	-0.106477	0.259434	-0.410419	0.681498	0.999953	31.4845	-0.431796	0.489581	-0.88197	0.377793	0.99992	51.7023	0.0609269	0.371423	0.164036	0.869703	0.999996	24.7632	-0.123321	0.526607	-0.234181	0.814845	NA	17.1295	0.365453	0.691377	0.528587	0.597092	0.999864	54.0247	-0.227846	0.397317	-0.573461	0.566333	0.999917
AC104823.1	341.913	-0.422314	0.218587	-1.93202	0.053357	0.210285	42.343	-0.284226	0.395652	-0.718374	0.472527	NA	44.3708	-0.470161	0.392089	-1.19912	0.230482	0.999874	19.3342	-0.254153	0.58169	-0.436921	0.662168	0.999941	73.7564	0.172984	0.330331	0.523668	0.60051	0.999953	33.3897	-0.437639	0.458454	-0.954598	0.339781	0.99992	30.9268	-0.434967	0.500402	-0.869234	0.384719	0.999996	11.6509	-0.0532425	0.788629	-0.0675127	0.946174	NA	12.84	0.257684	0.756037	0.340835	0.733228	0.999864	45.4279	-0.645875	0.477095	-1.35377	0.17581	0.999917
AC064834.1	4534.12	-0.271611	0.0916035	-2.96508	0.00302608	0.0228619	602.221	-0.0705361	0.110412	-0.638847	0.522922	0.804659	570.799	-0.0752075	0.127765	-0.588641	0.556102	0.999874	340.159	0.000659099	0.154502	0.00426597	0.996596	0.999941	911.432	0.0521301	0.0958741	0.543735	0.586624	0.999953	478.185	-0.112404	0.122773	-0.915548	0.359904	0.99992	463.581	-0.117881	0.133754	-0.881323	0.378143	0.999996	229.922	-0.0755477	0.207373	-0.364308	0.715628	0.934543	164.816	0.0519306	0.260443	0.199393	0.841955	0.999864	448.559	-0.618672	0.22482	-2.75186	0.00592583	0.455897
LINC01825	11.161	0.451109	0.846974	0.532613	0.594301	0.86864	1.45197	2.31006	2.29967	1.00452	0.315129	NA	2.22181	-0.0719103	1.69211	-0.0424975	0.966102	NA	0.16742	-1.03473	4.06681	-0.254434	0.79916	NA	2.296	0.329121	1.63663	0.201097	0.840623	NA	1.56562	-0.0586098	2.30158	-0.025465	0.979684	NA	0.80638	-0.144478	2.96182	-0.04878	0.961095	NA	0.0920857	0.76674	4.07083	0.18835	0.850602	NA	0.661734	2.18051	3.72746	0.584985	0.558558	NA	0.219287	-0.997777	4.0228	-0.24803	0.804111	NA
LINC01827	0.169504	-1.00211	4.06876	-0.246293	0.805456	NA	0	NA	NA	NA	NA	NA	0	NA	NA	NA	NA	NA	0	NA	NA	NA	NA	NA	0.168766	-0.813881	4.06967	-0.199987	0.841491	NA	0	NA	NA	NA	NA	NA	0	NA	NA	NA	NA	NA	0	NA	NA	NA	NA	NA	0	NA	NA	NA	NA	NA	0	NA	NA	NA	NA	NA
SLC39A10	20821.5	-0.0758439	0.0539105	-1.40685	0.159472	0.445007	3380.21	0.0544359	0.0604694	0.900223	0.368002	0.692492	2611.28	-0.0331204	0.0581363	-0.569702	0.56888	0.999874	2091.87	0.0248704	0.0649779	0.382751	0.701904	0.999941	3905.3	-0.0158446	0.057411	-0.275986	0.782559	0.999953	2578.42	-0.00884254	0.0641363	-0.137871	0.890342	0.99992	1867.15	0.0452608	0.0790322	0.572688	0.566856	0.999996	849.042	0.108031	0.112381	0.961292	0.336405	0.769853	955.482	0.2087	0.11019	1.894	0.0582248	0.873352	1120.82	-0.0128502	0.154323	-0.0832678	0.933639	0.999917
DNAH7	555.143	-0.269391	0.128112	-2.10277	0.0354857	0.156024	103.518	-0.297566	0.264424	-1.12534	0.260447	NA	48.7983	-0.376911	0.383933	-0.981711	0.326242	0.999874	39.4184	-0.422877	0.415515	-1.01772	0.308812	0.999941	108.524	-0.432602	0.254231	-1.70161	0.0888287	0.700237	57.6296	-0.354508	0.352692	-1.00515	0.314826	0.99992	53.4763	-0.302853	0.360908	-0.83914	0.40139	0.999996	19.5187	-0.508511	0.604626	-0.841034	0.400329	NA	21.9275	-0.33322	0.563842	-0.590981	0.554533	0.999864	21.9507	-0.312553	0.607892	-0.514158	0.607141	0.999917
STK17B	8825.4	0.356777	0.0927793	3.84544	0.000120338	0.00152038	1376.53	0.0197786	0.0795138	0.248744	0.803559	0.928341	929.486	0.0227368	0.0882899	0.257525	0.796774	0.999874	847.549	-0.000398623	0.0969779	-0.00411045	0.99672	0.999941	1456.4	-0.0162615	0.0779719	-0.208556	0.834795	0.999953	895.326	0.0926899	0.0932901	0.993567	0.320434	0.99992	803.017	0.0578425	0.106663	0.54229	0.587619	0.999996	255.965	-0.0894459	0.16915	-0.528797	0.596946	0.893124	351.61	0.133256	0.160464	0.830444	0.406288	0.999864	218.292	0.258056	0.22712	1.13621	0.25587	0.999917
AC114760.2	654.108	0.0652716	0.181983	0.358669	0.719843	0.923252	112.311	0.0262701	0.254509	0.103219	0.917789	NA	77.2203	0.0466961	0.314018	0.148705	0.881786	0.999874	59.4069	-0.162154	0.343344	-0.47228	0.636727	0.999941	122.026	-0.258436	0.242069	-1.06761	0.285696	0.999953	65.0133	-0.0112151	0.345932	-0.03242	0.974137	0.99992	63.6377	-0.559472	0.346412	-1.61505	0.106301	0.999996	17.7355	-0.132823	0.608942	-0.218121	0.827335	NA	24.4099	-0.0767308	0.541285	-0.141757	0.887272	0.999864	18.5514	-0.665361	0.721417	-0.922297	0.356373	0.999917
HECW2	733.362	-0.0118285	0.119672	-0.0988414	0.921264	0.982254	110.668	0.106523	0.24605	0.432932	0.665064	NA	129.346	-0.196756	0.224876	-0.874954	0.381599	0.999874	61.0333	0.105238	0.332447	0.316555	0.751581	0.999941	127.619	0.241137	0.246935	0.976519	0.328807	0.999953	71.7673	0.0749073	0.314936	0.237849	0.811998	0.99992	71.5823	-0.0579543	0.317279	-0.18266	0.855064	0.999996	35.7475	0.135988	0.450468	0.301882	0.762742	NA	27.444	0.0360906	0.502362	0.0718418	0.942728	0.999864	32.3906	-0.212059	0.486946	-0.435488	0.663208	0.999917
HECW2-AS1	27.6578	-0.294216	0.552575	-0.532445	0.594418	0.86864	3.68558	-1.02575	1.3346	-0.768585	0.44214	NA	2.68371	-0.0897255	1.52208	-0.0589493	0.952992	NA	1.15103	2.30203	2.52325	0.912325	0.361597	NA	6.50139	-0.218066	1.00565	-0.216841	0.828332	NA	3.58036	0.0211222	1.37108	0.0154055	0.987709	0.99992	1.84844	-1.8295	1.9904	-0.919162	0.358011	NA	3.97491	0.50959	1.26583	0.402574	0.687262	NA	2.12509	-0.298882	1.72893	-0.172871	0.862753	NA	0.216343	-0.112156	4.05669	-0.0276472	0.977944	NA
AC068544.2	21.3206	0.0689331	0.620732	0.111051	0.911576	0.979926	1.7339	-0.734601	1.97853	-0.371286	0.710425	NA	2.51206	0.259634	1.69913	0.152804	0.878553	NA	1.89895	1.23824	1.89339	0.653983	0.513122	NA	4.9364	0.694757	1.17602	0.590768	0.554676	NA	5.14951	0.553256	1.13531	0.487316	0.626034	0.99992	1.86908	-1.42753	1.95417	-0.730502	0.465083	NA	0.367212	0.749534	4.01142	0.18685	0.851778	NA	0.788539	-0.32223	3.43009	-0.0939421	0.925155	NA	0.227095	-0.810486	4.03679	-0.200775	0.840875	NA
CCDC150	3490.34	0.101564	0.0661107	1.53628	0.12447	0.380674	821.252	0.0648694	0.0965041	0.672193	0.501461	0.791527	563.114	0.0205652	0.111586	0.1843	0.853778	0.999874	508.534	-0.0412994	0.118046	-0.34986	0.726444	0.999941	389.17	0.145886	0.135466	1.07692	0.281515	0.999953	240.964	0.108644	0.170224	0.638239	0.523318	0.99992	378.981	0.199036	0.147569	1.34876	0.177414	0.999996	74.9631	0.0812877	0.308447	0.263539	0.792135	NA	94.9366	0.10473	0.280545	0.373309	0.708919	0.999864	65.7964	0.0037058	0.355798	0.0104155	0.99169	0.999917
GTF3C3	6691.75	0.0152562	0.0491527	0.310385	0.756269	0.936962	939.64	0.110114	0.0912383	1.20688	0.227477	0.54972	850.522	0.0188552	0.091043	0.207102	0.83593	0.999874	795.112	0.0894998	0.0957742	0.934487	0.350053	0.999941	1140.1	0.0702706	0.0898463	0.782119	0.434144	0.999953	1011.72	-0.00207236	0.0863323	-0.0240045	0.980849	0.99992	637.001	-0.0038905	0.115716	-0.0336212	0.973179	0.999996	221.367	-0.0446919	0.181927	-0.245659	0.805946	0.95541	418.81	0.0859699	0.140268	0.612899	0.539943	0.999864	193.413	0.247813	0.246581	1.005	0.314898	0.999917
C2orf66	245.553	-0.501835	0.211843	-2.3689	0.017841	0.0930109	55.6551	-0.273538	0.358909	-0.762139	0.445977	NA	20.3678	-0.0309279	0.568685	-0.054385	0.956628	0.999874	20.0444	0.183473	0.603635	0.303947	0.761168	0.999941	57.6331	-0.663043	0.354568	-1.87	0.0614839	0.586928	22.4632	0.0035228	0.560666	0.00628325	0.994987	0.99992	23.9776	-0.215358	0.561182	-0.383757	0.701158	0.999996	13.4099	-1.16681	0.790042	-1.47689	0.139705	NA	7.25355	-0.927493	0.982088	-0.94441	0.34496	0.999864	5.62356	-1.00335	1.20182	-0.834854	0.4038	0.999917
PGAP1	15443.2	-0.388512	0.0373835	-10.3926	2.67925e-25	4.08075e-23	3399.2	-0.280954	0.0588308	-4.77562	1.79155e-06	0.000101223	2072.47	-0.257007	0.0633409	-4.05753	4.95947e-05	0.00570134	1442.74	-0.197475	0.0773024	-2.55458	0.0106316	0.346032	3174.69	-0.307639	0.0577894	-5.32344	1.01822e-07	1.63656e-05	1601.04	-0.215028	0.078961	-2.72321	0.00646502	0.299434	1673.86	-0.213867	0.0798997	-2.67669	0.00743529	0.30466	547.514	-0.36556	0.132322	-2.76267	0.00573314	0.10214	342.818	-0.123359	0.158816	-0.776743	0.43731	0.999864	262.725	-0.574971	0.209349	-2.74647	0.00602409	0.455897
ANKRD44	569.809	-0.22563	0.159468	-1.41489	0.157099	0.441024	108.62	-0.373788	0.255176	-1.46482	0.142969	NA	73.3294	-0.232795	0.302506	-0.769557	0.441563	0.999874	60.8139	-0.200125	0.331546	-0.603612	0.546102	0.999941	110.475	-0.271727	0.259745	-1.04613	0.295501	0.999953	57.4742	-0.299697	0.349482	-0.857547	0.391143	0.99992	56.1653	-0.0112343	0.376938	-0.0298042	0.976223	0.999996	17.9231	-0.103393	0.621373	-0.166394	0.867847	NA	17.7142	-0.182792	0.624658	-0.292627	0.769807	0.999864	10.4044	0.292203	0.856156	0.341297	0.73288	0.999917
AC013264.1	37.0715	3.79186	0.850609	4.45782	8.27973e-06	0.000145571	1.23299	0.811808	2.76272	0.293843	0.768878	NA	0.81385	2.00965	3.05855	0.657058	0.511144	NA	0.504675	0.198085	3.99898	0.0495338	0.960494	NA	1.19268	1.99798	2.4733	0.807822	0.419193	NA	0.623349	1.39144	3.51213	0.396183	0.69197	NA	1.08224	1.05685	2.8084	0.376317	0.706681	NA	0.314804	-0.448473	4.01936	-0.111578	0.911158	NA	0.325975	-0.103067	4.07862	-0.0252701	0.97984	NA	0.226829	1.59274	4.08034	0.390344	0.696282	NA
ANKRD44-IT1	9.15744	-0.0716692	0.936086	-0.0765626	0.938972	0.986816	2.46264	0.968713	1.6028	0.604386	0.545587	NA	2.10167	-1.08632	1.70254	-0.63806	0.523434	NA	1.26196	1.25896	2.31828	0.543059	0.587089	NA	0.316207	-1.59663	4.03788	-0.395414	0.692538	NA	0.146886	0.830157	4.06751	0.204095	0.838279	NA	1.53333	0.206534	2.4691	0.0836474	0.933337	NA	0.0920857	0.76674	4.07083	0.18835	0.850602	NA	0	NA	NA	NA	NA	NA	0.292041	-1.12737	4.04658	-0.278599	0.780552	NA
SF3B1	36853.6	-0.0817805	0.0350733	-2.3317	0.0197165	0.100082	5991.63	-0.0193966	0.0502942	-0.385663	0.699747	0.89102	4657.27	-0.00135789	0.0463118	-0.0293206	0.976609	0.999874	4243.39	-0.00843884	0.0487998	-0.172928	0.862708	0.999941	6185.77	-0.042744	0.0476877	-0.896331	0.370076	0.999953	4948.1	-0.0402268	0.0443596	-0.906834	0.364494	0.99992	3502.6	-0.0864393	0.064566	-1.33877	0.180644	0.999996	1232.28	-0.0237562	0.0924156	-0.257058	0.797134	0.954407	2194.8	-0.0160471	0.0825096	-0.194487	0.845794	0.999864	1106.01	-0.00548581	0.156042	-0.035156	0.971955	0.999917
COQ10B	14716.9	-0.000989499	0.0403534	-0.0245208	0.980437	0.995117	2064	0.0602458	0.0677837	0.888794	0.374114	0.697969	1496.28	0.0180038	0.070886	0.253982	0.799509	0.999874	1454.2	0.063246	0.0766447	0.825183	0.409268	0.999941	2441.24	0.0598076	0.0625197	0.95662	0.338759	0.999953	1997.15	0.00785821	0.0636803	0.123401	0.90179	0.99992	1303.7	0.0676318	0.0861748	0.784821	0.432558	0.999996	525.633	0.147261	0.12548	1.17358	0.240564	0.68377	1561.37	-0.0843771	0.0899444	-0.938103	0.348191	0.999864	762.813	0.268822	0.204216	1.31636	0.188053	0.999917
HSPD1	181834	0.0817173	0.0417471	1.95744	0.0502962	0.201092	22459.8	0.211607	0.0463334	4.56705	4.94642e-06	0.000226721	26881.3	0.0994363	0.0316094	3.14578	0.00165643	0.0910834	24417.4	0.131835	0.0319066	4.13191	3.59765e-05	0.00400995	28573.3	0.106986	0.0418066	2.55907	0.0104953	0.205874	30355.6	0.0693197	0.0293566	2.36129	0.0182112	0.598178	17879.6	0.0591901	0.0510184	1.16017	0.245979	0.999996	5140.52	0.349493	0.0690789	5.05933	4.20734e-07	7.28652e-05	10465.1	0.0427138	0.0670819	0.636741	0.524294	0.999864	3177.8	0.0177002	0.150298	0.117768	0.906252	0.999917
HSPE1	190814	0.049252	0.035578	1.38434	0.166255	0.456596	23314.7	0.112797	0.0410698	2.74648	0.00602391	0.0586612	25614.4	0.069048	0.0321878	2.14516	0.0319398	0.603585	25629.7	0.0392011	0.0334833	1.17076	0.241693	0.999941	28733.6	0.0749644	0.0397931	1.88386	0.0595846	0.576225	31380	0.0275255	0.0309252	0.890067	0.37343	0.99992	18155.4	0.0475648	0.0537876	0.884309	0.376529	0.999996	5571.97	0.268086	0.0660643	4.05796	4.95027e-05	0.00332114	13008.2	0.0348203	0.0640066	0.544012	0.586433	0.999864	4667.97	0.155289	0.147732	1.05115	0.293189	0.999917
MOB4	22796.2	-0.0813544	0.0349438	-2.32815	0.019904	0.100811	3149.57	0.0193691	0.0585709	0.330695	0.740875	0.907615	2680.16	-0.0231068	0.0565894	-0.408323	0.683036	0.999874	2568.08	-0.0241648	0.0585963	-0.412394	0.680051	0.999941	3733.64	-0.0757234	0.0549831	-1.37721	0.168447	0.906564	3152.25	-0.0362146	0.0544282	-0.665363	0.505818	0.99992	2074.09	-0.0309283	0.0741208	-0.417268	0.676482	0.999996	772.468	-0.0426308	0.108918	-0.391401	0.695501	0.929866	2037.9	-0.177904	0.0824324	-2.15818	0.0309137	0.632302	904.418	0.0529458	0.174246	0.303856	0.761237	0.999917
RFTN2	648.11	0.04693	0.118396	0.396383	0.691823	0.912064	113.123	-0.137503	0.245686	-0.559667	0.575706	NA	61.1542	0.124953	0.335861	0.372039	0.709864	0.999874	47.0445	-0.366959	0.391983	-0.936161	0.34919	0.999941	111.823	-0.155783	0.262779	-0.592829	0.553296	0.999953	79.6779	0.223999	0.297328	0.753374	0.451225	0.99992	62.3915	-0.292172	0.338735	-0.862537	0.388392	0.999996	20.3693	-0.162534	0.599885	-0.270941	0.786436	NA	33.6596	0.0619095	0.464513	0.133278	0.893973	0.999864	25.1329	-0.313139	0.566434	-0.552825	0.580383	0.999917
AC020550.2	18.9595	0.237651	0.68836	0.345242	0.729913	0.92631	2.49156	0.861837	1.74587	0.493644	0.621558	NA	1.58446	-0.26685	1.93467	-0.13793	0.890295	NA	1.04344	0.28092	2.4737	0.113563	0.909584	NA	2.86549	1.93291	1.65619	1.16708	0.243177	NA	3.39178	-0.494081	1.42248	-0.347338	0.728337	0.99992	1.62737	-0.637046	2.05684	-0.309721	0.756773	NA	0.874116	-0.841817	2.73472	-0.307826	0.758215	NA	0.787781	-1.02519	3.19893	-0.320481	0.748604	NA	0.794308	-1.39283	3.21738	-0.432909	0.665081	NA
AC011997.1	1786.35	0.116286	0.0765254	1.51957	0.128619	0.388962	277.954	0.143003	0.157616	0.907288	0.364254	0.689883	178.38	0.10669	0.194932	0.54732	0.584159	0.999874	166.763	0.0257853	0.202187	0.127532	0.89852	0.999941	279.319	0.100041	0.159511	0.627168	0.530549	0.999953	323.608	-0.161462	0.151108	-1.06852	0.285285	0.99992	172.959	0.305923	0.209781	1.45829	0.14476	0.999996	44.3166	-0.111856	0.389702	-0.287031	0.774089	NA	86.8456	0.206777	0.288037	0.717882	0.47283	0.999864	57.0473	-0.216002	0.377498	-0.572193	0.567191	0.999917
MARS2	1657.84	0.18955	0.093008	2.038	0.04155	0.17531	197.008	0.263875	0.186456	1.41521	0.157007	0.451252	219.77	0.273094	0.184673	1.4788	0.139195	0.999874	191.328	0.166592	0.198733	0.838271	0.401879	0.999941	267.867	0.173841	0.162376	1.07061	0.284345	0.999953	298.308	0.0847251	0.160008	0.529504	0.596456	0.99992	155.57	0.135442	0.217071	0.623955	0.532657	0.999996	45.1352	0.55584	0.394875	1.40764	0.159239	NA	101.367	0.207064	0.286766	0.722066	0.470254	0.999864	37.0027	0.0857963	0.463471	0.185117	0.853137	0.999917
BOLL	49.0654	-0.148236	0.482301	-0.307352	0.758575	0.937725	5.4135	-0.693632	1.08281	-0.640587	0.521791	NA	6.05446	0.0817548	1.02544	0.0797262	0.936455	0.999874	3.92482	0.386212	1.27295	0.303399	0.761586	0.999941	9.70456	-0.625641	0.852593	-0.733809	0.463065	0.999953	8.93864	-0.659759	0.882434	-0.747659	0.454666	0.99992	3.72291	0.378371	1.34176	0.281997	0.777946	NA	0.727557	-0.330245	2.90133	-0.113826	0.909376	NA	2.65515	0.308673	1.56343	0.197433	0.843489	NA	1.3909	-0.103674	2.25307	-0.0460145	0.963299	NA
PLCL1	160.371	0.0269355	0.286694	0.0939522	0.925147	0.983365	23.0556	-0.762117	0.54582	-1.39628	0.162631	NA	14.2667	-0.359586	0.670014	-0.536685	0.591485	0.999874	14.3997	0.0555951	0.722385	0.0769605	0.938655	0.999941	29.6996	-0.211658	0.498907	-0.424243	0.671389	0.999953	29.576	0.348232	0.540674	0.64407	0.51953	0.99992	14.0219	0.874462	0.733549	1.1921	0.233223	0.999996	4.03793	-0.40059	1.2416	-0.32264	0.746968	NA	6.16742	0.541651	1.0869	0.498347	0.61824	0.999864	7.70226	0.131575	0.969374	0.135732	0.892033	0.999917
AC011997.2	1.9869	-0.655628	2.01109	-0.326006	0.74442	NA	0.311938	0.175456	4.02002	0.0436454	0.965187	NA	0.311758	0.0831878	4.0777	0.0204007	0.983724	NA	0	NA	NA	NA	NA	NA	0.312143	0.0827168	4.0763	0.0202922	0.98381	NA	0.146886	0.830157	4.06751	0.204095	0.838279	NA	0.304235	0.113351	4.02005	0.0281964	0.977506	NA	0	NA	NA	NA	NA	NA	0.166755	-0.988866	4.07014	-0.242956	0.808039	NA	0.216343	-0.112156	4.05669	-0.0276472	0.977944	NA
LINC01923	11.2882	0.743281	0.93169	0.797778	0.424999	0.763537	1.04881	-0.035184	2.53696	-0.0138685	0.988935	NA	2.01692	1.20398	1.85307	0.649721	0.515872	NA	0.138059	0.724016	4.06864	0.17795	0.858762	NA	1.1286	0.00256431	2.37481	0.00107979	0.999138	NA	0.822372	0.875336	3.12819	0.279822	0.779614	NA	1.39817	-0.120157	2.23112	-0.0538553	0.95705	NA	0.583063	-0.638419	3.82105	-0.16708	0.867307	NA	0.815797	0.728602	3.18891	0.22848	0.819273	NA	0.0756982	-0.201176	4.05817	-0.0495731	0.960463	NA
AC019330.1	16.9731	-0.06239	0.687751	-0.090716	0.927718	0.984045	2.37942	-0.205558	1.5972	-0.128699	0.897596	NA	2.29503	-0.74169	1.61857	-0.458238	0.646782	NA	1.79367	0.545046	1.85628	0.293622	0.769047	NA	3.17618	-1.2829	1.54196	-0.831987	0.405416	NA	0.982774	1.50926	2.91031	0.518591	0.604046	NA	1.69054	0.636756	2.07495	0.306878	0.758936	NA	0.965919	-0.469855	2.8916	-0.16249	0.87092	NA	0.348219	-0.119828	4.07594	-0.029399	0.976546	NA	1.19203	0.0140071	2.36356	0.00592628	0.995272	NA
AC020718.1	8.46321	0.669695	0.979612	0.683633	0.494207	0.815777	1.21637	-1.93877	2.47844	-0.782254	0.434066	NA	1.32907	3.88839	2.49516	1.55837	0.119145	NA	0.514051	0.943683	3.76187	0.250855	0.801926	NA	1.9636	1.7902	1.95598	0.915241	0.360065	NA	0.485023	-0.924133	3.87551	-0.238454	0.811529	NA	0.547199	-0.743391	3.70925	-0.200416	0.841156	NA	0.139161	-1.00989	4.06766	-0.248272	0.803924	NA	0.49273	-0.961382	3.87103	-0.248353	0.803861	NA	0.0756982	-0.201176	4.05817	-0.0495731	0.960463	NA
SATB2	1194.7	1.1465	0.201852	5.67993	1.34749e-08	4.31449e-07	146.73	0.36153	0.227913	1.58626	0.11268	NA	136.334	0.0605103	0.231259	0.261656	0.793587	0.999874	96.942	0.441304	0.276895	1.59376	0.110989	0.999941	141.534	0.435885	0.227031	1.91994	0.0548658	0.554522	86.7484	0.327	0.305107	1.07176	0.283829	0.99992	88.7193	0.0465728	0.298736	0.155899	0.876112	0.999996	19.029	0.00784093	0.603599	0.0129903	0.989636	NA	31.8318	0.501421	0.486318	1.03106	0.302515	0.999864	31.2879	0.794336	0.542616	1.4639	0.143221	0.999917
AC016746.1	3.80386	0.277055	1.33351	0.207764	0.835413	NA	1.11706	-1.18059	2.51404	-0.469598	0.638642	NA	0.342675	0.0910638	4.07636	0.0223395	0.982177	NA	0.467165	-1.62846	4.03201	-0.403883	0.686299	NA	0.321814	1.74477	4.03671	0.432226	0.665577	NA	0.321092	-0.0241214	4.07367	-0.00592131	0.995276	NA	0	NA	NA	NA	NA	NA	0	NA	NA	NA	NA	NA	0.310513	-0.0969115	4.07758	-0.0237669	0.981039	NA	0	NA	NA	NA	NA	NA
SATB2-AS1	148.778	0.539075	0.277543	1.94231	0.0520997	0.206481	18.4401	0.577696	0.612593	0.943034	0.345663	NA	13.0999	0.192108	0.756984	0.253781	0.799665	0.999874	12.4358	-0.114196	0.756119	-0.151029	0.879952	0.999941	25.4078	0.471711	0.531695	0.887184	0.37498	0.999953	23.6018	-0.233784	0.551201	-0.424136	0.671467	0.99992	11.283	0.604759	0.79058	0.764956	0.444298	0.999996	6.0565	0.167572	1.07183	0.156342	0.875763	NA	4.56449	0.0866657	1.25371	0.0691273	0.944888	0.999864	5.50634	0.806573	1.17028	0.689215	0.490688	0.999917
LINC01877	116.946	0.0855963	0.331747	0.258017	0.796394	0.950243	16.6045	0.0250197	0.628157	0.0398303	0.968228	NA	13.5489	-0.0168067	0.683148	-0.0246018	0.980373	0.999874	9.31937	0.429533	0.877362	0.489574	0.624436	0.999941	25.1438	0.0735822	0.5369	0.13705	0.890991	0.999953	12.8102	0.197054	0.721759	0.273019	0.784839	0.99992	12.3954	-0.819487	0.750312	-1.0922	0.274747	0.999996	3.2993	-0.912014	1.41258	-0.645637	0.518514	NA	4.73775	-1.12325	1.24623	-0.901317	0.36742	0.999864	2.82182	0.605465	1.61117	0.375792	0.707071	0.999917
FTCDNL1	2468.52	-0.0126498	0.0686723	-0.184205	0.853853	0.96733	387.665	0.116027	0.136752	0.848451	0.396187	0.718754	373.963	0.0285385	0.138647	0.205836	0.836919	0.999874	260.874	0.0292765	0.165872	0.1765	0.859901	0.999941	486.472	0.0696028	0.122543	0.567985	0.570045	0.999953	343.02	0.122976	0.147669	0.832782	0.404968	0.99992	261.121	-0.00916926	0.169198	-0.0541926	0.956782	0.999996	60.8338	-0.0048481	0.343997	-0.0140935	0.988755	NA	71.0443	0.265867	0.318787	0.833996	0.404283	0.999864	60.4035	-0.362629	0.379318	-0.956002	0.339071	0.999917
AC097717.1	344.929	-0.055326	0.163258	-0.338888	0.734694	0.928285	79.837	-0.140823	0.291689	-0.482786	0.629248	NA	31.1392	-0.0422608	0.463759	-0.0911267	0.927392	0.999874	35.6625	-0.0624086	0.434254	-0.143715	0.885726	0.999941	55.2959	-0.0471441	0.350321	-0.134574	0.892949	0.999953	34.4446	-0.104591	0.461889	-0.226443	0.820857	0.99992	38.9396	0.192398	0.436588	0.440686	0.659441	0.999996	9.51061	-0.359466	0.831683	-0.432215	0.665585	NA	12.3674	0.326892	0.737586	0.443192	0.657627	0.999864	9.99646	-0.547226	0.858704	-0.637269	0.52395	0.999917
C2orf69	5689.3	0.248739	0.0688218	3.61424	0.000301225	0.00334172	951.054	0.15812	0.0939055	1.68382	0.0922172	0.33675	772.398	0.131026	0.0964016	1.35917	0.174093	0.999874	807.681	0.0569837	0.100693	0.565915	0.571452	0.999941	686.723	0.210017	0.110477	1.901	0.0573021	0.566032	735.265	0.16022	0.0991137	1.61652	0.105981	0.99992	520.242	0.0925032	0.129484	0.7144	0.47498	0.999996	135.834	0.188275	0.23899	0.787795	0.430816	NA	247.935	0.159945	0.177203	0.902609	0.366734	0.999864	144.806	0.330878	0.258658	1.27921	0.200822	0.999917
TYW5	5046.73	-0.0278333	0.0519873	-0.535386	0.592383	0.86786	764.683	-0.0286974	0.100317	-0.286066	0.774828	0.91793	618.196	0.00886609	0.106819	0.0830012	0.933851	0.999874	551.025	-0.0792976	0.11946	-0.663798	0.50682	0.999941	836.638	-0.0127255	0.0968914	-0.131337	0.895508	0.999953	713.76	-0.0226902	0.101981	-0.222494	0.823929	0.99992	470.792	-0.0225828	0.134224	-0.168247	0.866389	0.999996	151.86	-0.0868883	0.215843	-0.402554	0.687277	NA	345.107	0.0179824	0.154203	0.116616	0.907165	0.999864	148.216	-0.0492571	0.26436	-0.186326	0.852189	0.999917
MAIP1	5506.45	0.103042	0.0495019	2.08158	0.0373804	0.161749	726.712	0.0977047	0.10163	0.961374	0.336364	0.665872	689.354	0.161336	0.100322	1.60818	0.107796	0.999874	684.634	0.10061	0.10384	0.968891	0.3326	0.999941	806.353	0.0241381	0.0973144	0.248043	0.804102	0.999953	873.642	0.0448252	0.0914311	0.490262	0.623948	0.99992	493.042	-0.0475101	0.127638	-0.372226	0.709725	0.999996	180.977	0.146346	0.207013	0.706942	0.479603	0.845149	353.475	0.0604559	0.151605	0.398773	0.690061	0.999864	162.132	0.0994383	0.253211	0.392709	0.694534	0.999917
SPATS2L	13152.1	0.210046	0.0439352	4.78081	1.74592e-06	3.60535e-05	2389.45	0.194224	0.0703289	2.76165	0.00575097	0.0566314	2281.1	0.145296	0.063023	2.30545	0.0211413	0.4863	1556.79	0.219983	0.0740755	2.96972	0.00298075	0.148806	1704.99	0.31783	0.0725727	4.37947	1.1897e-05	0.00108666	1219.2	0.217623	0.0806431	2.69859	0.00696329	0.317463	1310.52	0.227277	0.0875686	2.59542	0.00944766	0.350925	643.927	0.317333	0.13766	2.30518	0.0211563	0.219736	496.039	0.483959	0.135394	3.57445	0.00035097	0.0275042	316.745	0.0527609	0.205392	0.256879	0.797272	0.999917
AC012459.1	407.618	0.0561767	0.17755	0.316399	0.7517	0.935565	84.3028	0.162854	0.289631	0.562282	0.573924	NA	82.164	0.206177	0.28869	0.714182	0.475115	0.999874	32.892	-0.00461791	0.455047	-0.0101482	0.991903	0.999941	59.9929	0.44302	0.35189	1.25897	0.20804	0.966638	22.7192	0.551162	0.562944	0.97907	0.327545	0.99992	46.0498	-0.534894	0.402405	-1.32924	0.183767	0.999996	22.7504	0.545708	0.579115	0.942314	0.346032	NA	10.462	0.128344	0.820015	0.156514	0.875628	0.999864	11.188	-0.934999	0.827132	-1.13041	0.258303	0.999917
KCTD18	1325.39	-0.041435	0.0858325	-0.482742	0.629279	0.883342	202.015	0.202633	0.182576	1.10986	0.267061	0.594261	173.168	-0.14722	0.196298	-0.749982	0.453265	0.999874	145.962	0.0879321	0.221329	0.39729	0.691153	0.999941	231.396	-0.0313492	0.17375	-0.180427	0.856817	0.999953	217.729	-0.0847646	0.180542	-0.4695	0.638712	0.99992	121.586	0.0819513	0.249849	0.328003	0.742909	0.999996	42.3233	-0.205506	0.404817	-0.507651	0.611698	NA	52.5043	-0.357986	0.372523	-0.960978	0.336563	0.999864	32.9273	0.0431843	0.491113	0.0879315	0.929931	0.999917
SGO2	13891.7	0.154713	0.0550342	2.81121	0.00493551	0.0337707	3309.64	-0.04304	0.0576597	-0.746448	0.455397	0.762243	1543.26	-0.0691519	0.0701109	-0.986322	0.323975	0.999874	2274.81	-0.0400375	0.0616078	-0.649876	0.515772	0.999941	1070.65	0.0873186	0.0988393	0.88344	0.376999	0.999953	1234.05	0.03206	0.0821142	0.390432	0.696217	0.99992	1442.78	0.0080045	0.0837546	0.0955709	0.923861	0.999996	290.178	0.0964666	0.165338	0.583453	0.559589	0.877432	468.081	0.139645	0.14423	0.968205	0.332942	0.999864	270.681	0.244605	0.210732	1.16074	0.245748	0.999917
AOX1	34.0108	-0.126357	0.501927	-0.251744	0.801239	0.951888	7.88831	0.00802289	0.978958	0.00819534	0.993461	NA	3.83655	0.0974787	1.36085	0.0716305	0.942896	0.999874	4.16915	-0.778892	1.27718	-0.609853	0.541959	0.999941	2.17263	-1.05037	1.85566	-0.566034	0.571371	NA	1.81031	-1.83306	1.99966	-0.916683	0.359309	NA	3.96691	-0.249569	1.43336	-0.174115	0.861775	0.999996	1.0538	0.194978	2.5657	0.0759942	0.939424	NA	1.0038	1.03193	2.53553	0.406989	0.684016	NA	0.928835	-0.196522	3.28938	-0.0597446	0.952359	NA
LINC01792	13.7157	-1.04129	0.981129	-1.06132	0.288543	0.631711	1.07616	1.29405	2.42086	0.534541	0.592967	NA	1.00152	0.941451	2.63164	0.357743	0.720536	NA	0.472992	2.28324	3.84791	0.593371	0.552933	NA	0.484973	-2.36702	3.81513	-0.620429	0.534975	NA	0.174206	-0.942411	4.0703	-0.231533	0.8169	NA	0.259181	0.0731807	4.06876	0.017986	0.98565	NA	0.181505	-0.125911	4.02004	-0.0313209	0.975014	NA	0.333131	-1.7723	4.03883	-0.438814	0.660796	NA	7.08252	-1.13291	1.07052	-1.05828	0.289927	0.999917
AC007163.1	77.5792	0.509979	0.330337	1.54381	0.122633	0.377106	11.175	0.579794	0.768579	0.754371	0.450626	NA	10.2822	0.170494	0.78683	0.216684	0.828454	0.999874	5.95809	-0.339447	1.04948	-0.323443	0.74636	0.999941	11.0946	0.133414	0.779792	0.171089	0.864154	0.999953	11.9323	0.79238	0.76271	1.0389	0.298851	0.99992	4.49364	0.206702	1.21474	0.170162	0.864883	0.999996	2.3969	-1.52324	1.7553	-0.86779	0.385509	NA	3.46743	1.21201	1.38795	0.873234	0.382535	0.999864	2.00549	-0.137549	2.01745	-0.0681794	0.945643	NA
BZW1	42220.9	0.230122	0.0521596	4.41189	1.02473e-05	0.000175356	5454.61	0.219902	0.0549385	4.0027	6.26239e-05	0.00183263	5565.37	0.127146	0.0436208	2.9148	0.00355912	0.156252	5252.44	0.161378	0.0445564	3.62187	0.000292481	0.0238836	6022.1	0.130573	0.050059	2.60839	0.00909697	0.18824	5954.81	0.0568439	0.0415087	1.36945	0.17086	0.99992	3695.33	0.0694538	0.0641123	1.08331	0.278669	0.999996	1440.07	0.37572	0.092738	4.05142	5.09085e-05	0.00338496	2389.66	0.0441246	0.0843441	0.523149	0.60087	0.999864	1384.72	0.195192	0.156082	1.25057	0.21109	0.999917
CLK1	12628.4	0.31871	0.0507617	6.27854	3.41763e-10	1.39375e-08	1966.77	-0.0266752	0.0682922	-0.390604	0.69609	0.888644	1275.67	-0.0132862	0.0764757	-0.17373	0.862077	0.999874	1148.14	0.0343516	0.08063	0.42604	0.670078	0.999941	1893.88	0.0367629	0.0707513	0.519607	0.603338	0.999953	1283.05	0.0792348	0.0780187	1.01559	0.309826	0.99992	1070.88	0.0481376	0.0930904	0.517106	0.605082	0.999996	385.971	-0.0304223	0.143637	-0.2118	0.832263	0.960851	771.693	0.0477218	0.119088	0.400727	0.688621	0.999864	425.611	0.343206	0.199979	1.71621	0.0861236	0.999917
PPIL3	6573.19	0.0572905	0.0511622	1.11978	0.262806	0.600153	969.213	-0.0484329	0.0908085	-0.533352	0.59379	0.843216	811.116	-0.0527574	0.0938735	-0.562005	0.574113	0.999874	768.7	-0.0472742	0.0996438	-0.474431	0.635192	0.999941	1047.71	-0.0332054	0.0884974	-0.375214	0.707502	0.999953	931.611	0.00520164	0.089581	0.0580664	0.953696	0.99992	632.9	0.00665655	0.116142	0.057314	0.954295	0.999996	178.303	-0.16807	0.203879	-0.824362	0.409734	0.815167	292.162	0.116081	0.17356	0.668827	0.503606	0.999864	197.234	0.143653	0.228597	0.628412	0.529734	0.999917
NIF3L1	7864.28	0.0276857	0.0443044	0.624897	0.532038	0.836195	1370.78	0.0170681	0.0780976	0.218548	0.827002	0.937793	1020.85	-0.0548279	0.0852579	-0.643083	0.52017	0.999874	1104.04	-0.0364926	0.0833089	-0.43804	0.661357	0.999941	1062.45	0.0020803	0.0862332	0.0241242	0.980754	0.999953	1035.3	0.0319381	0.0855938	0.373135	0.709048	0.99992	760.222	0.0376837	0.114047	0.330422	0.741081	0.999996	201.524	0.140134	0.18982	0.738246	0.460365	0.838802	335.875	0.0165809	0.158096	0.104879	0.916472	0.999864	195.796	-0.00706906	0.229509	-0.0308009	0.975428	0.999917
ORC2	19216.1	-0.0122849	0.0411782	-0.298336	0.765447	0.940047	3034.88	0.0481969	0.0620976	0.776148	0.437661	0.750004	2712.35	0.0208672	0.0563944	0.370023	0.711365	0.999874	2156.6	0.0518925	0.0629753	0.824014	0.409932	0.999941	3444.88	0.0612476	0.0638577	0.959126	0.337495	0.999953	2443.44	-0.00861577	0.0620173	-0.138925	0.889509	0.99992	1969.39	0.0445327	0.0755761	0.589243	0.555698	0.999996	575.337	0.0993662	0.120612	0.823851	0.410024	0.815167	847.022	0.0784703	0.109807	0.714623	0.474842	0.999864	587.077	0.0184762	0.168914	0.109382	0.912899	0.999917
AC005037.1	3622.85	-0.00477127	0.0618903	-0.0770923	0.93855	0.986769	554.619	-0.0795001	0.116344	-0.683316	0.494407	0.787671	442.792	0.0204383	0.125741	0.162543	0.870878	0.999874	323.527	0.0910072	0.149052	0.610575	0.541481	0.999941	641.549	-0.00888214	0.107535	-0.082598	0.934171	0.999953	535.948	-0.0509786	0.117208	-0.434942	0.663605	0.99992	373.282	-0.0602748	0.149782	-0.402415	0.687378	0.999996	107.49	-0.168284	0.261895	-0.642563	0.520508	NA	140.998	-0.148724	0.231525	-0.642366	0.520635	0.999864	116.205	-0.0443827	0.27697	-0.160244	0.872689	0.999917
FAM126B	7457.09	0.0516014	0.0568601	0.907515	0.364135	0.710688	1057.24	0.101013	0.0915553	1.1033	0.269897	0.596849	867.605	0.100466	0.0912971	1.10043	0.271147	0.999874	811.513	0.0145378	0.0987927	0.147155	0.88301	0.999941	1229.46	0.0995283	0.0829964	1.19919	0.230455	0.994195	1076.94	-0.00600283	0.0841405	-0.071343	0.943125	0.99992	714.464	-0.0134387	0.114979	-0.116879	0.906956	0.999996	237.94	0.000416063	0.184754	0.00225198	0.998203	0.999755	524.015	-0.049217	0.1307	-0.376566	0.706496	0.999864	263.476	0.0251186	0.227295	0.110511	0.912004	0.999917
NDUFB3	45335.3	-0.00787443	0.0399441	-0.197136	0.843721	0.964904	5729.45	0.0754577	0.0512993	1.47093	0.14131	0.427564	6188.85	0.00915502	0.0430377	0.212721	0.831545	0.999874	5952.27	0.00167831	0.0450967	0.0372158	0.970313	0.999941	7289.01	0.0383645	0.0553299	0.693377	0.488073	0.999953	7437.49	-0.0162104	0.040018	-0.405077	0.685421	0.99992	4322.37	0.0496539	0.0624314	0.795335	0.426418	0.999996	1459.43	0.0625928	0.089727	0.697592	0.485432	0.845563	2189.57	0.0495541	0.0805914	0.614881	0.538633	0.999864	1333.45	0.0727562	0.154674	0.470384	0.63808	0.999917
AC007272.1	12.7364	0.278401	0.894947	0.311081	0.755739	0.936726	1.86147	1.82452	1.94324	0.938906	0.347779	NA	1.26148	0.685714	2.33342	0.293866	0.76886	NA	1.29364	0.315167	2.39879	0.131386	0.89547	NA	2.25919	-0.812848	1.79716	-0.452297	0.651055	NA	1.96237	0.372425	1.91178	0.194805	0.845545	NA	0.41525	2.11756	4.01807	0.527009	0.598187	NA	0.546051	-0.472292	3.27165	-0.144359	0.885217	NA	0.853883	-0.899719	2.71221	-0.33173	0.740093	NA	0.918937	-0.24934	2.80489	-0.0888945	0.929166	NA
CFLAR	12945.4	-0.16177	0.0391576	-4.13126	3.60785e-05	0.000533876	2154.65	-0.0588187	0.0667813	-0.880767	0.378444	0.701112	1612.33	-0.0404336	0.068982	-0.586148	0.557776	0.999874	1275.84	-0.0962389	0.0773195	-1.24469	0.213246	0.999941	2739.33	-0.0898622	0.0602388	-1.49177	0.135761	0.838141	1550.67	-0.0552788	0.0717466	-0.770472	0.44102	0.99992	1294.71	-0.0760192	0.0875423	-0.868371	0.385191	0.999996	550.161	-0.00512217	0.12788	-0.0400544	0.96805	0.994766	480.551	-0.11115	0.13291	-0.836277	0.402999	0.999864	363.126	-0.372574	0.195769	-1.90313	0.0570239	0.999917
CFLAR-AS1	932.079	-0.329168	0.148755	-2.21282	0.0269098	0.126747	175.561	-0.165138	0.223715	-0.738162	0.460416	NA	106.487	-0.150423	0.252875	-0.594851	0.551943	0.999874	74.7358	-0.146881	0.307178	-0.478162	0.632535	0.999941	203.399	-0.270123	0.193248	-1.39781	0.16217	0.895612	82.962	-0.269095	0.288199	-0.933712	0.350452	0.99992	103.679	-0.619086	0.265219	-2.33425	0.0195828	0.564628	36.9689	-0.110589	0.430683	-0.256775	0.797352	NA	30.3335	-0.403521	0.497613	-0.810914	0.417415	0.999864	31.0761	-0.76493	0.500625	-1.52795	0.126525	0.999917
CASP10	1226.66	0.00683783	0.092496	0.0739257	0.941069	0.986938	218.089	-0.192756	0.190417	-1.01228	0.311403	0.640105	112.385	0.0118311	0.244972	0.0482957	0.961481	0.999874	106.906	-0.326507	0.26062	-1.25281	0.210276	0.999941	211.221	-0.274217	0.186673	-1.46897	0.141841	0.848838	146.022	0.0100406	0.220781	0.0454775	0.963727	0.99992	112.126	-0.0577618	0.260428	-0.221795	0.824473	0.999996	49.1393	-0.151962	0.3838	-0.395941	0.692149	NA	48.9409	0.0684252	0.396083	0.172755	0.862844	0.999864	24.1326	-0.261825	0.578002	-0.452983	0.650561	0.999917
CASP8	7917.25	-5.11654e-05	0.0460218	-0.00111176	0.999113	0.999729	1390.35	0.0543404	0.0840088	0.646841	0.517735	0.801923	994.155	0.068736	0.085138	0.807348	0.419466	0.999874	813.634	0.0266692	0.0945588	0.282038	0.777914	0.999941	1327.92	0.0446238	0.0806059	0.553605	0.579849	0.999953	1103.96	0.0801153	0.0825817	0.970134	0.33198	0.99992	769.242	-0.0615345	0.106223	-0.579298	0.562388	0.999996	272.097	-0.118624	0.168022	-0.706005	0.480185	0.845188	417.045	-0.0149856	0.141953	-0.105568	0.915925	0.999864	187.65	0.0749142	0.246077	0.304434	0.760797	0.999917
FLACC1	457.704	-0.0564534	0.140918	-0.400611	0.688707	0.910754	87.7664	0.1305	0.278686	0.46827	0.639592	NA	36.7209	-0.0568007	0.425617	-0.133455	0.893833	0.999874	51.3969	-0.0883809	0.369094	-0.239454	0.810754	0.999941	87.4688	-0.00487256	0.279213	-0.017451	0.986077	0.999953	48.4378	-0.149467	0.383883	-0.389356	0.697013	0.99992	48.0201	-0.0213728	0.385559	-0.0554334	0.955793	0.999996	20.7182	0.349908	0.575891	0.607593	0.543457	NA	30.7837	0.0957371	0.475949	0.20115	0.840581	0.999864	15.1827	-0.240226	0.701378	-0.342506	0.73197	0.999917
TRAK2	6431.28	0.145215	0.0586375	2.47649	0.013268	0.0735664	1031.42	0.00711326	0.0885756	0.0803072	0.935993	0.976636	724.878	0.105332	0.098103	1.07369	0.282963	0.999874	656.154	0.0533048	0.105331	0.50607	0.612807	0.999941	1032.07	-0.0612636	0.0883034	-0.693785	0.487817	0.999953	853.75	0.0201664	0.0926651	0.217627	0.82772	0.99992	608.625	0.120342	0.122563	0.981877	0.32616	0.999996	210.116	0.146323	0.188549	0.776051	0.437719	0.829161	322.597	0.102666	0.166371	0.61709	0.537175	0.999864	185.89	0.125216	0.234526	0.533912	0.593403	0.999917
STRADB	4859.14	-0.0478847	0.053042	-0.902769	0.366648	0.712466	685.65	0.0319405	0.104446	0.30581	0.759749	0.913558	735.355	0.0490599	0.0974224	0.503579	0.614557	0.999874	562.735	-0.044663	0.115509	-0.386663	0.699006	0.999941	844.64	0.052733	0.0965734	0.546041	0.585038	0.999953	707.205	-0.105371	0.100928	-1.04402	0.296478	0.99992	492.208	-0.054436	0.128042	-0.425142	0.670733	0.999996	139.161	0.00960078	0.227257	0.0422463	0.966302	NA	199.231	0.0187583	0.19401	0.0966868	0.922975	0.999864	122.238	-0.146697	0.271935	-0.539456	0.589572	0.999917
C2CD6	113.569	0.505063	0.343202	1.47162	0.141123	0.413157	14.1192	-0.3509	0.705695	-0.49724	0.61902	NA	10.8977	0.0385473	0.790801	0.0487446	0.961123	0.999874	6.88274	1.0976	1.05835	1.03709	0.299696	0.999941	19.923	-0.211512	0.58503	-0.361541	0.717695	0.999953	17.3579	0.59961	0.642117	0.933802	0.350406	0.99992	9.77296	0.705015	0.834796	0.844536	0.39837	0.999996	2.80133	-0.840379	1.53487	-0.547526	0.584017	NA	3.15428	-0.537172	1.42055	-0.378143	0.705325	NA	2.10713	-1.10344	2.1238	-0.519561	0.60337	0.999917
TMEM237	2346.07	0.0435959	0.0733886	0.594042	0.552484	0.847714	384.281	0.104086	0.136181	0.764326	0.444673	0.755368	347.33	0.0104905	0.138592	0.075693	0.939663	0.999874	358.613	-0.0554483	0.144684	-0.383237	0.701544	0.999941	281.453	0.0535741	0.162076	0.330548	0.740986	0.999953	318.818	-0.0494818	0.147983	-0.334376	0.738096	0.99992	238.763	-0.00883637	0.180633	-0.048919	0.960984	0.999996	64.6464	0.363211	0.330113	1.10026	0.271218	NA	90.6736	0.0873601	0.283204	0.308471	0.757724	0.999864	57.809	0.109933	0.39345	0.279408	0.779931	0.999917
AC007279.2	54.2221	0.214456	0.403295	0.531759	0.594893	0.868885	5.94118	0.201142	1.04886	0.191772	0.847921	NA	5.75837	0.49692	1.08405	0.45839	0.646672	0.999874	4.39305	0.936624	1.33093	0.703736	0.481597	0.999941	8.9962	0.321497	0.881865	0.364564	0.715437	0.999953	14.7367	-0.12264	0.674092	-0.181934	0.855634	0.99992	4.35877	-0.0191643	1.25252	-0.0153005	0.987792	0.999996	0.553449	-0.691284	3.8674	-0.178746	0.858137	NA	1.2873	-0.097434	2.37342	-0.0410521	0.967254	NA	1.20192	0.536594	2.33491	0.229813	0.818237	NA
MPP4	91.3208	0.813551	0.332418	2.44737	0.0143901	0.0785249	10.0687	0.513828	0.801354	0.6412	0.521393	NA	6.5347	0.819846	0.999601	0.820173	0.412117	0.999874	7.22953	-0.208875	0.955147	-0.218684	0.826896	0.999941	14.6508	0.140553	0.703716	0.19973	0.841692	0.999953	4.89771	-0.309353	1.18078	-0.261991	0.793328	0.99992	6.91611	-0.00889055	0.980581	-0.00906661	0.992766	0.999996	3.28189	-0.677196	1.49295	-0.453596	0.650119	NA	3.32744	-0.177547	1.40799	-0.1261	0.899652	NA	3.93287	-0.520066	1.37839	-0.377301	0.70595	0.999917
ALS2	4317.7	-0.0658237	0.0528077	-1.24648	0.212588	0.531004	677.379	-0.0904179	0.105137	-0.860001	0.389789	0.713383	533.117	-0.0977322	0.113212	-0.863267	0.387991	0.999874	390.697	-0.149763	0.135624	-1.10425	0.269483	0.999941	844.649	-0.0748069	0.100058	-0.747638	0.454678	0.999953	483.553	-0.0768537	0.120871	-0.635834	0.524884	0.99992	416.531	-0.03992	0.140264	-0.284606	0.775946	0.999996	171.74	-0.0295672	0.214501	-0.137841	0.890366	0.974151	247.69	0.0151894	0.18558	0.0818483	0.934767	0.999864	115.405	-0.11976	0.295144	-0.40577	0.684912	0.999917
CDK15	26.3292	0.511957	0.599461	0.85403	0.393089	0.737038	3.02547	1.53497	1.56105	0.983293	0.325463	NA	2.68734	0.862907	1.51876	0.568167	0.569922	NA	5.33622	-0.363002	1.16519	-0.311538	0.755392	0.999941	2.83165	-0.114976	1.47547	-0.0779244	0.937888	NA	1.29453	1.09738	2.28016	0.481273	0.630322	NA	2.3925	0.108789	1.622	0.067071	0.946525	NA	0.456233	-0.144575	4.07543	-0.0354747	0.971701	NA	1.17156	-0.325038	2.54632	-0.12765	0.898426	NA	1.5465	1.25686	2.11124	0.59532	0.551629	NA
AC069148.1	14.7218	0.880588	0.786	1.12034	0.262569	0.599909	1.77926	0.0436893	2.16581	0.0201723	0.983906	NA	1.1074	0.321859	2.38443	0.134983	0.892625	NA	0.443539	-0.0308476	4.02251	-0.00766874	0.993881	NA	2.41812	0.184073	1.62885	0.113008	0.910024	NA	1.33332	-0.280938	2.25547	-0.124559	0.900873	NA	0.83905	0.905731	2.71005	0.334212	0.738219	NA	0.406491	-0.138544	4.0744	-0.0340034	0.972874	NA	0.477273	0.777345	3.9227	0.198166	0.842915	NA	0.556061	0.605867	3.40872	0.177741	0.858927	NA
FZD7	610.905	1.59604	0.189362	8.42852	3.5005e-17	3.22748e-15	57.8353	0.137945	0.340359	0.405293	0.685262	NA	40.0137	-0.0207648	0.407016	-0.0510172	0.959312	0.999874	24.2911	0.609822	0.541847	1.12545	0.260398	0.999941	57.1688	0.444425	0.350554	1.26778	0.204876	0.96328	39.9333	0.850051	0.418554	2.03093	0.0422626	0.99992	32.3159	0.699763	0.47032	1.48785	0.136792	0.999996	13.3197	0.705206	0.718461	0.981551	0.326321	NA	11.1655	0.867279	0.787327	1.10155	0.270658	0.999864	10.4223	0.322722	0.965328	0.334314	0.738143	0.999917
KIAA2012	140.829	0.20758	0.256944	0.80788	0.41916	0.758875	18.29	-0.148822	0.593432	-0.250781	0.801983	NA	13.4751	-0.0143527	0.724378	-0.0198138	0.984192	0.999874	14.521	0.541058	0.724364	0.746942	0.455099	0.999941	27.5351	-0.23558	0.492429	-0.478403	0.632363	0.999953	19.998	0.0874157	0.595299	0.146843	0.883256	0.99992	11.2689	0.343014	0.802581	0.427388	0.669097	0.999996	4.29364	0.509712	1.22335	0.416652	0.676933	NA	5.30977	0.300311	1.14676	0.261877	0.793416	0.999864	4.38356	0.639551	1.27148	0.502996	0.614967	0.999917
KIAA2012-AS1	22.738	0.431863	0.676318	0.63855	0.523116	0.832107	2.61668	0.341542	1.56719	0.217932	0.827482	NA	2.07463	0.369644	1.87165	0.197496	0.84344	NA	1.50585	0.17707	1.97793	0.0895226	0.928667	NA	3.63597	0.110913	1.31743	0.0841892	0.932906	NA	1.66085	0.605507	1.90772	0.317398	0.750942	NA	3.06418	0.770204	1.58638	0.48551	0.627315	NA	0.412752	-0.68964	3.98668	-0.172986	0.862662	NA	0.988709	-0.138786	2.72725	-0.0508889	0.959414	NA	1.08503	0.146047	2.6177	0.0557923	0.955507	NA
AC079354.3	9.28792	0.158321	0.907929	0.174376	0.86157	0.96911	1.42924	0.590344	2.29688	0.25702	0.797164	NA	0.704255	1.74465	3.02534	0.576679	0.564156	NA	0.964761	0.972346	2.52834	0.384579	0.70055	NA	1.61465	-1.36629	2.05549	-0.6647	0.506243	NA	2.0476	0.0122168	1.90323	0.00641899	0.994878	0.99992	0.942163	-0.246546	2.79023	-0.0883607	0.92959	NA	0.364015	1.92664	4.02139	0.479099	0.631868	NA	0.348219	-0.119828	4.07594	-0.029399	0.976546	NA	0.446116	-0.217782	4.00357	-0.0543969	0.956619	NA
AC079354.2	42.4537	0.592715	0.455396	1.30154	0.193075	0.500817	3.9438	1.0791	1.26453	0.853362	0.393459	NA	4.58113	0.551947	1.15897	0.476241	0.633903	0.999874	5.32313	1.07842	1.15102	0.936923	0.348798	0.999941	7.56894	0.753277	0.968311	0.777929	0.436611	0.999953	7.76834	0.40929	0.937455	0.436597	0.662404	0.99992	3.39276	1.38669	1.45022	0.956195	0.338974	NA	2.01299	-1.60299	1.91723	-0.836098	0.4031	NA	1.4469	0.617695	2.33361	0.264695	0.791244	NA	3.07788	-0.0626025	1.4826	-0.0422249	0.966319	0.999917
SUMO1	38926.9	0.0902244	0.0327546	2.75456	0.00587718	0.0388434	5403.88	0.0309956	0.0518499	0.597795	0.549977	0.819865	5072.4	0.0474695	0.0468831	1.01251	0.311295	0.999874	4793.64	0.0840526	0.0461953	1.8195	0.0688345	0.984591	5978.11	0.0123648	0.0480754	0.257195	0.797028	0.999953	5529.39	0.05896	0.0426008	1.38401	0.166355	0.99992	3722.47	0.0558834	0.0681897	0.819529	0.412485	0.999996	1312.62	0.0768068	0.0893254	0.859855	0.389869	0.805816	1801.28	0.0509735	0.0842928	0.604719	0.545365	0.999864	1203.96	0.136058	0.153693	0.885256	0.376018	0.999917
NOP58	54548	0.230605	0.0447886	5.14874	2.62241e-07	6.52479e-06	8288.93	0.154116	0.04594	3.35473	0.000794415	0.0130832	7453.96	0.118894	0.0409796	2.90131	0.0037161	0.159588	6509.8	0.0972527	0.0422143	2.30379	0.0212346	0.528868	7924.17	0.154646	0.046071	3.35668	0.000788847	0.0330553	6873.38	0.141699	0.0408263	3.47076	0.000518979	0.0434768	5205.46	0.0970516	0.061308	1.58302	0.113418	0.999996	1610.85	0.282429	0.0850182	3.32198	0.000893814	0.0303938	2884.49	0.156835	0.0760533	2.06218	0.039191	0.710076	1345.5	0.319392	0.15245	2.09506	0.0361659	0.999917
AC064836.4	773.441	0.0676362	0.1282	0.527585	0.597787	0.869968	134.643	0.0430011	0.227184	0.189278	0.849875	NA	105.614	0.0737721	0.261342	0.282282	0.777728	0.999874	79.8918	0.0151589	0.294184	0.0515286	0.958904	0.999941	131.478	0.0857438	0.228002	0.376066	0.706868	0.999953	84.4578	0.281992	0.287267	0.981637	0.326279	0.99992	79.4306	-0.187053	0.299391	-0.624777	0.532117	0.999996	24.8319	0.259327	0.51818	0.500457	0.616753	NA	32.1262	0.312735	0.476152	0.656797	0.511311	0.999864	22.4448	-0.120474	0.57822	-0.208353	0.834954	0.999917
AC064836.2	25.9316	0.14261	0.620967	0.229657	0.818358	0.957495	6.57587	0.455872	1.09905	0.414786	0.678299	NA	3.31632	0.738155	1.47658	0.499909	0.617139	0.999874	3.06503	0.426423	1.90357	0.224012	0.822748	0.999941	4.33487	0.590373	1.31605	0.448594	0.653725	NA	1.6595	0.84449	2.36354	0.3573	0.720867	NA	2.43234	-0.869378	1.81694	-0.478483	0.632306	NA	0.450769	-0.288105	3.96467	-0.0726681	0.94207	NA	1.1708	0.364806	2.72882	0.133686	0.893651	NA	1.54775	-0.498869	2.11376	-0.23601	0.813425	NA
AC064836.3	175.097	-0.194903	0.227499	-0.856722	0.391599	0.735545	25.8799	-0.325853	0.505282	-0.644893	0.518996	NA	17.9397	-0.160052	0.599466	-0.266991	0.789476	0.999874	14.9062	-0.269659	0.66175	-0.407494	0.683645	0.999941	32.9373	-0.254514	0.457234	-0.556637	0.577775	0.999953	31.3103	-0.160201	0.468297	-0.342094	0.73228	0.99992	14.3688	-0.481936	0.723816	-0.665826	0.505522	0.999996	4.83958	-0.185543	1.16703	-0.158987	0.873679	NA	10.9642	0.761747	0.811181	0.939059	0.3477	0.999864	6.77167	0.219618	1.00918	0.21762	0.827725	0.999917
BMPR2	21025.3	-0.139459	0.045898	-3.03846	0.00237794	0.0187945	3372.67	-0.0543777	0.0648785	-0.838146	0.401948	0.723978	2369.46	-0.0973521	0.0606077	-1.60627	0.108215	0.999874	1678.06	-0.029258	0.0710199	-0.41197	0.680362	0.999941	4248.28	-0.027982	0.0526287	-0.531686	0.594944	0.999953	2531.19	-0.0907021	0.0591961	-1.53223	0.125466	0.99992	2029.72	-0.0640589	0.0744326	-0.860629	0.389442	0.999996	858.05	-0.181826	0.107852	-1.68588	0.0918196	0.46484	1445.75	-0.179282	0.0920494	-1.94767	0.051454	0.813144	820.167	-0.0888657	0.170784	-0.520341	0.602826	0.999917
FAM117B	9109.52	-0.156264	0.0480046	-3.25519	0.00113318	0.0101856	1443.61	-0.0925316	0.0771116	-1.19997	0.230151	0.552596	1776.57	-0.0622581	0.0678337	-0.917804	0.358722	0.999874	748.26	-0.101724	0.100107	-1.01615	0.309556	0.999941	1880.1	-0.110767	0.0713281	-1.55292	0.120443	0.800858	1010.81	-0.0339757	0.0914449	-0.371543	0.710233	0.99992	927.031	-0.0463408	0.101209	-0.457872	0.647045	0.999996	211.8	-0.137381	0.185831	-0.739282	0.459736	0.83832	286.165	0.284254	0.174246	1.63134	0.10282	0.999864	154.296	-0.355353	0.259726	-1.36818	0.171254	0.999917
ICA1L	8001.92	-0.248299	0.0444514	-5.58586	2.32549e-08	7.13116e-07	1444.16	-0.16048	0.0776859	-2.06575	0.038852	0.200733	1450.53	-0.137975	0.072387	-1.90608	0.0566401	0.811713	917.697	-0.18116	0.0908086	-1.99497	0.0460463	0.80215	1345.83	-0.162045	0.0805787	-2.01101	0.0443244	0.494364	837.426	-0.136819	0.0982739	-1.39222	0.163855	0.99992	842.564	-0.179482	0.104768	-1.71314	0.0866863	0.999996	235.189	-0.301433	0.192405	-1.56666	0.117195	0.513932	217.622	-0.0201121	0.195414	-0.102921	0.918026	0.999864	160.293	-0.531184	0.260762	-2.03705	0.0416451	0.999917
WDR12	14554.9	0.00346688	0.0445638	0.0777958	0.93799	0.986477	2055.86	0.0625396	0.0730353	0.856292	0.391836	0.715415	1910.34	0.119783	0.0655289	1.82794	0.0675585	0.884319	1786.5	0.0350344	0.0674741	0.519227	0.603603	0.999941	2486.24	0.109537	0.065126	1.68192	0.0925847	0.713625	2166.34	0.0806337	0.0646182	1.24785	0.212087	0.99992	1417.19	-0.0306174	0.0878726	-0.348429	0.727518	0.999996	435.779	0.00250955	0.136271	0.0184158	0.985307	0.997113	926.273	0.0030341	0.106259	0.0285538	0.97722	0.999864	419.602	0.0813019	0.186283	0.436443	0.662515	0.999917
CARF	2348.12	-0.118417	0.0703285	-1.68376	0.0922276	0.310709	380.926	-0.0232657	0.141599	-0.164307	0.869489	0.953541	290.139	-0.0169615	0.153441	-0.110541	0.91198	0.999874	237.722	0.0174861	0.173284	0.10091	0.919622	0.999941	478.908	-0.0191106	0.124306	-0.153738	0.877816	0.999953	328.423	0.0412453	0.146233	0.282052	0.777904	0.99992	251.123	-0.0969499	0.181381	-0.534511	0.592988	0.999996	86.1742	0.00180281	0.282771	0.0063755	0.994913	NA	81.4743	0.203472	0.29707	0.68493	0.493388	0.999864	74.0669	-0.146936	0.334788	-0.438891	0.66074	0.999917
NBEAL1	37242.2	-0.122829	0.0380776	-3.22577	0.00125635	0.0110904	5789.82	-0.118174	0.0532852	-2.21777	0.0265704	0.157205	4384.19	-0.0759793	0.0490248	-1.54981	0.121187	0.999874	3338.24	-0.063249	0.0535932	-1.18017	0.237933	0.999941	7511.34	-0.109195	0.047104	-2.31816	0.0204407	0.316518	3947.31	-0.0734286	0.0488114	-1.50433	0.132495	0.99992	3529.43	-0.0886078	0.0651879	-1.35927	0.174062	0.999996	1540.76	-0.246371	0.086287	-2.85525	0.00430036	0.0864146	2525.24	-0.131082	0.0804409	-1.62955	0.103197	0.999864	1301.14	0.036156	0.147125	0.245751	0.805875	0.999917
CYP20A1	18731.6	-0.0763196	0.0475638	-1.60457	0.108588	0.347724	3418.75	-0.00387514	0.0597774	-0.0648261	0.948312	0.981891	2277.42	-0.0380269	0.0625108	-0.608326	0.542972	0.999874	2140.22	-0.0884112	0.0619404	-1.42736	0.153476	0.999941	3298.12	-0.0221465	0.057352	-0.38615	0.699386	0.999953	2217.18	-0.0486215	0.0620187	-0.783981	0.433051	0.99992	1925.45	-0.0134267	0.0806815	-0.166417	0.867829	0.999996	640.951	-0.230007	0.119558	-1.92382	0.0543769	0.364487	779.925	-0.0862719	0.11074	-0.779051	0.43595	0.999864	489.797	-0.0121769	0.188801	-0.0644963	0.948575	0.999917
ABI2	14704.1	-0.0475301	0.0408844	-1.16255	0.245012	0.577274	2549.78	-0.0357224	0.0629596	-0.567386	0.570452	0.830218	2647.33	-0.00981626	0.0562272	-0.174582	0.861408	0.999874	1667.27	-0.0906694	0.0686544	-1.32066	0.186613	0.999941	2267.18	0.0107958	0.0644157	0.167595	0.866902	0.999953	1539.48	-0.00795878	0.0709284	-0.112209	0.910658	0.99992	1462.11	0.0432138	0.085639	0.504604	0.613837	0.999996	351.989	-0.03592	0.150468	-0.238722	0.811321	0.956854	572.295	0.115063	0.126349	0.910675	0.362466	0.999864	404.005	-0.121961	0.183889	-0.663235	0.50718	0.999917
RAPH1	17746.7	0.612983	0.0739837	8.28537	1.1774e-16	1.04034e-14	2313.05	0.092549	0.0656852	1.40898	0.158842	0.454351	2389.73	-0.00912877	0.0602428	-0.151533	0.879555	0.999874	1337.41	0.123127	0.0776561	1.58554	0.112844	0.999941	2094.82	0.145209	0.0675232	2.1505	0.0315157	0.405615	1306.96	0.228167	0.0851304	2.68021	0.00735755	0.328786	1392.54	0.260749	0.0850971	3.06413	0.00218301	0.126234	421.962	0.335837	0.142288	2.36026	0.018262	0.201477	900.671	0.0905788	0.110656	0.818564	0.413035	0.999864	823.426	0.313982	0.159636	1.96686	0.049199	0.999917
CD28	25.2416	1.71232	0.889848	1.92429	0.0543186	0.213191	2.13264	0.953892	1.69478	0.562841	0.573543	NA	1.16533	-0.12342	2.33762	-0.0527971	0.957894	NA	0.997535	1.5853	2.91772	0.543335	0.586899	NA	1.13211	-0.133303	2.49869	-0.0533491	0.957454	NA	1.01482	1.76404	2.87184	0.614257	0.539046	NA	0.61529	2.18131	3.84266	0.567657	0.570268	NA	0.0920857	0.76674	4.07083	0.18835	0.850602	NA	2.82517	-0.900792	1.73305	-0.519773	0.603222	NA	1.9998	0.901388	2.51744	0.358057	0.720301	NA
CTLA4	3.09968	-1.02285	2.16905	-0.471568	0.637235	NA	0.190283	-0.713936	4.06941	-0.17544	0.860734	NA	0.321001	-1.58801	4.03998	-0.393073	0.694266	NA	0	NA	NA	NA	NA	NA	1.14483	-1.95862	2.75311	-0.711421	0.476824	NA	0.953	-0.670196	2.94644	-0.227459	0.820067	NA	0.123399	0.953269	4.06124	0.234724	0.814423	NA	0	NA	NA	NA	NA	NA	0.172533	0.791455	4.06902	0.194508	0.845778	NA	0	NA	NA	NA	NA	NA
AC016903.2	4.41131	0.458954	1.2866	0.356719	0.721302	NA	0.971491	-1.4712	2.90375	-0.506656	0.612396	NA	1.18131	0.439564	2.17377	0.202212	0.839751	NA	0	NA	NA	NA	NA	NA	0.312143	0.0827168	4.0763	0.0202922	0.98381	NA	0.472155	0.253472	4.01784	0.0630867	0.949698	NA	0.628526	1.54192	3.51665	0.438463	0.66105	NA	0.317072	0.736963	4.06567	0.181265	0.85616	NA	0.166381	0.796758	4.06991	0.195768	0.844792	NA	0.0756982	-0.201176	4.05817	-0.0495731	0.960463	NA
PARD3B	19847.2	-0.109709	0.0515558	-2.12797	0.0333392	0.148842	4129.09	0.0548806	0.0668491	0.820963	0.411667	0.730792	4287.07	-0.0772663	0.0472535	-1.63515	0.102018	0.999874	2300.09	0.0391684	0.0606473	0.645839	0.518383	0.999941	3308.84	-0.0792816	0.0566441	-1.39964	0.16162	0.895157	1523.11	-0.0709762	0.0751401	-0.944585	0.344871	0.99992	2349.31	0.104306	0.0774034	1.34756	0.1778	0.999996	277.302	0.0295276	0.165567	0.178343	0.858454	0.966858	239.931	0.25313	0.183429	1.37999	0.16759	0.999864	325.958	-0.228823	0.195419	-1.17093	0.241625	0.999917
AC007736.1	31.957	-0.513997	0.515736	-0.996627	0.318946	0.666416	7.29367	-0.403286	0.944501	-0.426984	0.669391	NA	5.69617	-0.461025	1.06552	-0.432677	0.66525	0.999874	1.94398	0.135979	1.91388	0.0710487	0.943359	NA	6.62402	-0.616671	1.02266	-0.603009	0.546503	NA	3.37119	0.197516	1.39021	0.142077	0.887019	0.99992	4.03402	-0.753145	1.31598	-0.572306	0.567115	0.999996	0.181505	-0.125911	4.02004	-0.0313209	0.975014	NA	0.288273	1.18565	4.04773	0.292916	0.769586	NA	1.00218	0.295444	2.69965	0.109438	0.912855	NA
NRP2	21738.7	0.0884558	0.053725	1.64646	0.0996699	0.327927	2937.78	0.308575	0.0763524	4.04145	5.31218e-05	0.00160391	3811.35	0.0462932	0.0557347	0.830599	0.4062	0.999874	2406.14	0.114005	0.0607522	1.87656	0.0605779	0.924229	4497.6	0.132901	0.0576081	2.30698	0.0210557	0.322088	2964.56	0.0321653	0.0574653	0.559735	0.57566	0.99992	2253.35	0.254117	0.0858805	2.95896	0.00308683	0.162721	556.534	0.250219	0.135798	1.84259	0.0653892	0.395145	494.479	0.180617	0.140757	1.28319	0.199426	0.999864	361.843	-0.212879	0.201873	-1.05452	0.291647	0.999917
AC007362.1	16.6575	-0.0610702	0.691417	-0.0883261	0.929617	0.984577	2.0808	0.871766	1.79826	0.484784	0.62783	NA	3.63204	-0.425859	1.30213	-0.327049	0.743631	0.999874	1.12977	-2.08816	2.5204	-0.828502	0.407386	NA	3.86927	0.70908	1.27326	0.5569	0.577595	NA	0.992269	-0.493216	2.54009	-0.194172	0.846041	NA	1.71892	-0.43882	1.9194	-0.228624	0.819161	NA	0.139161	-1.00989	4.06766	-0.248272	0.803924	NA	0.325975	-0.103067	4.07862	-0.0252701	0.97984	NA	0.905507	-1.69841	2.77487	-0.612069	0.540492	NA
AC007679.1	48.1036	0.0167793	0.434409	0.0386255	0.969189	0.992275	8.9192	-0.575736	0.87481	-0.658127	0.510456	NA	4.86571	0.250676	1.13475	0.220908	0.825164	0.999874	3.70378	-0.418343	1.37176	-0.304968	0.760391	0.999941	8.49874	-0.459095	0.87842	-0.522638	0.601226	0.999953	3.73276	-0.470152	1.34597	-0.349305	0.72686	0.99992	4.55257	-0.204604	1.21383	-0.16856	0.866143	0.999996	1.46211	-0.306985	2.09649	-0.146428	0.883584	NA	2.93311	0.893364	1.50982	0.591704	0.554049	NA	1.30662	-2.05042	2.65018	-0.773692	0.439113	NA
INO80D	10140.6	-0.0223065	0.0414424	-0.538254	0.590401	0.867034	1684.12	0.0190417	0.0724963	0.262658	0.792814	0.924021	1188.21	-0.0657961	0.0789019	-0.833897	0.404339	0.999874	1008.79	0.0334425	0.0868525	0.38505	0.700201	0.999941	1746.63	0.000754965	0.0747233	0.0101035	0.991939	0.999953	1220.43	-0.066477	0.0791076	-0.840337	0.40072	0.99992	953.4	-0.0583968	0.0973834	-0.599658	0.548734	0.999996	345.182	0.169301	0.158971	1.06498	0.286884	0.729156	753.458	-0.0287376	0.111771	-0.257112	0.797092	0.999864	334.774	-0.053992	0.19556	-0.276089	0.78248	0.999917
AC007383.2	328.338	0.236353	0.162196	1.4572	0.14506	0.420021	34.1974	-0.220176	0.434971	-0.506184	0.612727	NA	33.3224	-0.581922	0.474533	-1.22631	0.220084	0.999874	27.3373	0.167452	0.494278	0.33878	0.734776	0.999941	54.0306	-0.20422	0.357653	-0.571002	0.567998	0.999953	56.1496	-0.024709	0.349141	-0.0707709	0.94358	0.99992	27.0663	0.105715	0.509671	0.207418	0.835683	0.999996	9.19895	0.658883	0.84889	0.77617	0.437649	NA	18.0813	0.088324	0.618367	0.142834	0.886421	0.999864	11.9285	0.353702	0.769683	0.459543	0.645844	0.999917
NDUFS1	16154.7	0.0413735	0.0419734	0.985707	0.324277	0.671751	2310.26	0.119597	0.0666737	1.79376	0.072851	0.292146	2217.13	0.0388973	0.0623698	0.623656	0.532854	0.999874	2017.05	0.0541943	0.0636639	0.851257	0.394627	0.999941	2606.08	0.0937029	0.0637919	1.46888	0.141864	0.848838	2347.98	0.0187968	0.0605535	0.310416	0.756244	0.99992	1596.6	0.0498639	0.0809467	0.61601	0.537888	0.999996	490.123	0.106281	0.130574	0.813954	0.415671	0.819566	821.79	0.0115382	0.108108	0.106728	0.915004	0.999864	493.007	0.132671	0.181557	0.730739	0.464939	0.999917
AC007383.3	66.9915	0.497242	0.412357	1.20585	0.227874	0.552948	6.38544	-0.0601493	1.01712	-0.0591367	0.952843	NA	5.84024	-0.802837	1.06413	-0.754455	0.450576	0.999874	5.60749	-0.52316	1.07991	-0.484448	0.628068	0.999941	10.8843	-0.296954	0.788067	-0.376813	0.706312	0.999953	9.14793	0.248757	0.868744	0.286342	0.774617	0.99992	5.35861	-0.297373	1.14377	-0.259995	0.794868	0.999996	1.27361	-0.382178	2.28086	-0.167558	0.866931	NA	2.01375	2.72438	2.05339	1.32677	0.184585	NA	1.24042	-0.810231	2.39799	-0.337879	0.735455	NA
EEF1B2	348320	0.0809523	0.0309367	2.61671	0.00887817	0.053958	50219.7	0.0477816	0.0392062	1.21873	0.222948	0.543241	46239.6	0.0667852	0.0331522	2.0145	0.0439569	0.714985	43162.3	0.0828686	0.0306168	2.70664	0.00679676	0.260697	55392.6	0.042445	0.0368401	1.15214	0.249263	0.999953	45876.3	0.0823687	0.0270672	3.04312	0.00234141	0.139867	32066	0.080825	0.0528379	1.52968	0.126097	0.999996	11312.1	0.120057	0.0617827	1.94322	0.0519897	0.356216	19648.8	0.0445334	0.0647019	0.688286	0.491273	0.999864	10719.1	0.143001	0.138172	1.03495	0.300694	0.999917
GPR1	1771.54	-0.110426	0.094092	-1.17359	0.240558	0.571305	323.471	-0.169681	0.159672	-1.06269	0.287925	0.615256	242.775	-0.127347	0.169945	-0.74934	0.453653	0.999874	165.469	-0.287914	0.209139	-1.37667	0.168616	0.999941	244.959	-0.00762786	0.175012	-0.0435849	0.965235	0.999953	140.551	-0.0305349	0.222494	-0.137239	0.890842	0.99992	161.973	-0.556558	0.214015	-2.60055	0.00930743	0.347614	39.0158	-0.300203	0.422407	-0.710696	0.477273	NA	123.301	-0.153728	0.247669	-0.620701	0.534796	0.999864	112.978	0.0346913	0.29797	0.116426	0.907315	0.999917
GPR1-AS	5552.13	-0.0578722	0.0491628	-1.17715	0.239134	0.569935	1019.63	-0.162191	0.0892114	-1.81805	0.069057	0.283406	809.377	-0.189086	0.0937596	-2.01671	0.0437257	0.713162	580.763	-0.069005	0.119762	-0.576184	0.564491	0.999941	769.917	-0.0148526	0.0992092	-0.14971	0.880993	0.999953	448.638	0.0257776	0.130203	0.19798	0.843061	0.99992	549.323	-0.185885	0.123015	-1.51107	0.13077	0.999996	142.744	-0.0569824	0.223566	-0.254879	0.798816	NA	365.071	0.0323306	0.156656	0.20638	0.836494	0.999864	244.056	-0.118903	0.213747	-0.556279	0.57802	0.999917
ZDBF2	10956.9	-0.167859	0.0407925	-4.11494	3.87279e-05	0.000569903	1988.7	-0.272856	0.070722	-3.85814	0.000114253	0.00288547	1514.33	-0.0725964	0.0718492	-1.0104	0.312303	0.999874	997.22	-0.113053	0.0881553	-1.28244	0.19969	0.999941	1951.79	-0.196817	0.0725479	-2.71293	0.00666909	0.155256	1138.96	-0.115575	0.0817485	-1.41379	0.157423	0.99992	1056.43	-0.0280673	0.0939664	-0.298695	0.765173	0.999996	359.075	-0.372283	0.147152	-2.52993	0.0114085	0.154247	564.634	-0.19175	0.132009	-1.45255	0.146348	0.999864	315.887	-0.14008	0.196973	-0.711164	0.476982	0.999917
ADAM23	89.5851	0.104787	0.305988	0.342454	0.732009	0.927211	16.1674	0.495333	0.675523	0.733259	0.463401	NA	14.3019	0.882246	0.701311	1.25799	0.208394	0.999874	10.2148	-0.288605	0.802707	-0.35954	0.719191	0.999941	12.9473	-0.521502	0.725093	-0.719221	0.472005	0.999953	8.63233	0.517396	0.894091	0.578683	0.562803	0.99992	8.07247	-0.481344	0.912453	-0.527528	0.597827	0.999996	2.00735	0.449994	1.76156	0.255452	0.798374	NA	5.17042	-0.178458	1.14314	-0.156112	0.875945	0.999864	2.7057	-3.11207	1.82395	-1.70623	0.0879655	0.999917
FAM237A	2.9498	1.29	1.74159	0.740702	0.458874	NA	0.146116	-0.709749	4.06871	-0.174441	0.861519	NA	0.363996	0.0889354	4.02004	0.022123	0.98235	NA	0.293781	-0.160953	4.02002	-0.040038	0.968063	NA	0.851416	3.09159	3.0388	1.01737	0.308978	NA	0.300998	1.61811	4.0362	0.400898	0.688495	NA	0.427927	0.214372	4.0478	0.0529601	0.957764	NA	0	NA	NA	NA	NA	NA	0.310517	1.57993	4.03844	0.391224	0.695632	NA	0.216343	-0.112156	4.05669	-0.0276472	0.977944	NA
DYTN	24.9678	2.84434	0.672698	4.22826	2.35509e-05	0.000366188	1.34569	0.143254	2.28513	0.0626897	0.950014	NA	0.916013	0.456236	2.69519	0.169278	0.865578	NA	1.4488	-1.1498	2.17696	-0.528169	0.597382	NA	1.1571	2.00801	2.74422	0.731724	0.464337	NA	1.1643	1.393	2.37246	0.587152	0.557102	NA	0.719778	1.81466	3.10325	0.584763	0.558707	NA	0.407894	1.31015	4.0283	0.325238	0.745001	NA	0.338913	1.58538	4.0398	0.392441	0.694732	NA	0.570761	2.63182	3.9725	0.662509	0.507645	NA
MDH1B	94.9645	0.797591	0.317448	2.51251	0.0119875	0.0682085	10.9181	0.614495	0.783033	0.784763	0.432593	NA	8.47614	0.310193	0.913648	0.339511	0.734225	0.999874	9.87681	0.769179	0.87789	0.876169	0.380938	0.999941	13.3788	-0.243716	0.718538	-0.339183	0.734472	0.999953	13.5429	0.114708	0.720646	0.159173	0.873532	0.99992	7.0587	-0.637381	1.01428	-0.628409	0.529736	0.999996	1.37314	2.14008	2.382	0.89844	0.368951	NA	2.78269	1.17472	1.65303	0.710647	0.477303	NA	2.32731	-0.352147	1.67003	-0.210863	0.832994	0.999917
FASTKD2	9242.66	0.0780491	0.0544594	1.43316	0.151812	0.432039	1341.36	0.0717441	0.0836588	0.857579	0.391125	0.714797	1212.63	0.153163	0.0778656	1.96702	0.0491813	0.762149	1055.78	0.0536331	0.0846025	0.633941	0.526119	0.999941	1476.82	0.0142435	0.0845023	0.168558	0.866145	0.999953	1306.77	0.0581672	0.0791761	0.734656	0.462549	0.99992	875.846	0.0943235	0.102908	0.916578	0.359364	0.999996	321.426	0.11917	0.15757	0.756297	0.449471	0.835565	550.329	0.22367	0.145394	1.53837	0.123957	0.999864	270.641	0.0494899	0.212066	0.23337	0.815474	0.999917
AC008269.1	1335.33	0.0229923	0.0882936	0.260408	0.794549	0.950032	300.025	0.0654359	0.153517	0.426245	0.669929	0.879143	126.968	0.17765	0.23919	0.742718	0.457652	0.999874	142.66	0.089997	0.218381	0.41211	0.680259	0.999941	243.454	0.150434	0.170536	0.882124	0.37771	0.999953	150.293	0.0928259	0.215179	0.431388	0.666186	0.99992	149.298	0.136317	0.220928	0.617018	0.537223	0.999996	44.3541	0.327573	0.404075	0.810675	0.417552	NA	59.7656	-0.101806	0.349861	-0.29099	0.771059	0.999864	29.4589	-0.343019	0.537234	-0.638491	0.523154	0.999917
CPO	66.7751	-0.202182	0.390162	-0.518201	0.604318	0.872426	16.1457	-0.248395	0.646776	-0.384051	0.70094	NA	3.98789	-0.101486	1.26784	-0.0800462	0.9362	0.999874	7.08758	0.404018	0.957194	0.422086	0.672962	0.999941	13.9251	-0.691815	0.699962	-0.988361	0.322976	0.999953	4.03681	-0.193982	1.29037	-0.150331	0.880503	0.99992	7.19364	-0.105865	0.993935	-0.106511	0.915177	0.999996	1.97993	0.468556	1.9051	0.245948	0.805723	NA	2.98037	0.510734	1.56429	0.326496	0.744049	NA	2.29459	-0.778499	1.76438	-0.441232	0.659045	0.999917
KLF7	246.492	0.13801	0.199022	0.693443	0.488032	0.811267	52.2209	-0.021453	0.363496	-0.0590184	0.952937	NA	20.8964	-0.135871	0.557205	-0.243845	0.807351	0.999874	18.4492	0.0992158	0.597368	0.166088	0.868088	0.999941	37.6229	-0.15204	0.422192	-0.36012	0.718757	0.999953	19.4794	-0.363554	0.587991	-0.618299	0.536378	0.99992	26.6475	-0.149778	0.517803	-0.289257	0.772385	0.999996	8.85109	0.0291936	0.901658	0.0323776	0.974171	NA	12.4882	0.0574924	0.739481	0.077747	0.938029	0.999864	7.44283	-0.216851	0.999392	-0.216983	0.828222	0.999917
MYOSLID	131.581	-0.0178205	0.268612	-0.0663429	0.947105	0.987822	23.6294	-0.195699	0.541715	-0.361258	0.717907	NA	15.0487	-0.297405	0.66161	-0.449517	0.653059	0.999874	9.75108	0.0064626	0.843741	0.00765946	0.993889	0.999941	27.0052	-0.514753	0.51549	-0.998571	0.318003	0.999953	14.1153	-0.143622	0.692195	-0.207488	0.835629	0.99992	9.02757	0.344025	0.888272	0.387297	0.698536	0.999996	3.90044	-0.755668	1.42995	-0.528457	0.597183	NA	5.65096	-0.763635	1.08442	-0.704186	0.481317	0.999864	2.70365	0.160715	1.64637	0.0976177	0.922236	0.999917
AC007879.3	50.8735	0.136444	0.409393	0.333284	0.73892	0.930199	7.39649	0.302654	0.92928	0.325686	0.744662	NA	6.12418	-0.365064	1.05134	-0.347238	0.728413	0.999874	7.91496	0.582215	0.950541	0.61251	0.540201	0.999941	10.164	0.208328	0.834196	0.249736	0.802792	0.999953	5.36794	0.131007	1.14011	0.114907	0.908519	0.99992	6.06698	0.462628	1.07691	0.429588	0.667496	0.999996	0.774101	0.235931	2.81606	0.0837805	0.933231	NA	1.82992	0.845124	1.93955	0.435731	0.663032	NA	2.07166	0.390882	1.78841	0.218564	0.82699	0.999917
AC009226.1	1417.86	0.0704767	0.0911552	0.773151	0.439433	0.776136	238.928	0.141269	0.175574	0.804613	0.421043	0.735732	184.095	0.0235167	0.190491	0.123453	0.901749	0.999874	136.109	0.118924	0.22785	0.521941	0.601711	0.999941	275.7	0.173049	0.167908	1.03062	0.302719	0.999953	196.988	0.146234	0.188563	0.775519	0.438033	0.99992	152.267	0.0658244	0.222075	0.296406	0.76692	0.999996	45.4072	0.391213	0.405868	0.963893	0.3351	NA	46.5727	0.249808	0.393578	0.63471	0.525617	0.999864	33.9836	-0.517327	0.497679	-1.03948	0.298582	0.999917
LINC01802	16.1557	-0.386177	0.752746	-0.513025	0.607934	0.874426	3.57426	0.764048	1.43198	0.533561	0.593645	NA	2.21076	1.25304	2.00137	0.626088	0.531257	NA	1.17092	-0.505803	2.2072	-0.22916	0.818744	NA	3.72384	0.244823	1.33467	0.183433	0.854458	NA	1.39148	-0.606349	2.31571	-0.261842	0.793444	NA	2.344	-2.42354	1.88242	-1.28746	0.197933	NA	0.231247	-0.168939	4.07184	-0.0414895	0.966906	NA	0.181838	-0.979512	4.06856	-0.240751	0.809748	NA	0.294985	-1.34553	4.00838	-0.33568	0.737112	NA
CREB1	18566.7	0.0559027	0.0494366	1.1308	0.258141	0.594573	3091.8	0.0197201	0.0585395	0.336868	0.736217	0.905728	2371.92	-0.00370458	0.0598302	-0.0619183	0.950628	0.999874	2097.14	0.0518632	0.0651383	0.796202	0.425915	0.999941	3218.21	-0.00225561	0.0578326	-0.0390025	0.968888	0.999953	2317.06	0.0400178	0.0620076	0.64537	0.518688	0.99992	1786.31	0.114357	0.0784077	1.4585	0.144704	0.999996	590.626	0.0599152	0.121594	0.49275	0.622189	0.902056	738.791	0.087296	0.119076	0.733114	0.463489	0.999864	448.545	-0.148137	0.182095	-0.813517	0.415922	0.999917
METTL21A	7709.03	0.0667624	0.0557463	1.19761	0.231069	0.557957	1202.45	0.184971	0.0854842	2.16381	0.0304791	0.170937	1276.17	0.089686	0.0759358	1.18108	0.237573	0.999874	987.697	0.0401925	0.0876162	0.458734	0.646426	0.999941	1136.9	0.0918367	0.0845505	1.08618	0.277401	0.999953	1107.1	0.0889512	0.0845024	1.05265	0.292503	0.99992	800.68	0.126489	0.115568	1.0945	0.273735	0.999996	229.895	0.2441	0.178091	1.37064	0.170486	0.595996	195.151	0.256869	0.199036	1.29056	0.196855	0.999864	190.111	0.155012	0.234823	0.660122	0.509176	0.999917
LINC01857	8.90864	0.445994	1.05343	0.423373	0.672023	0.903283	0.957351	0.364204	2.88813	0.126104	0.89965	NA	1.5236	-1.47618	2.37073	-0.62267	0.533501	NA	0.767888	0.205206	2.91271	0.070452	0.943834	NA	0.822954	-1.24495	2.87421	-0.433146	0.664909	NA	0.510164	1.04195	3.82274	0.272565	0.785187	NA	0.732161	0.1914	3.09478	0.061846	0.950685	NA	0.501243	1.92081	4.01737	0.478126	0.632561	NA	0.181838	-0.979512	4.06856	-0.240751	0.809748	NA	0	NA	NA	NA	NA	NA
CCNYL1	25063	0.0809533	0.0521811	1.55139	0.120808	0.373659	4123.63	-0.00553761	0.0562629	-0.0984238	0.921596	0.971857	3358.41	-0.00469732	0.0531113	-0.0884429	0.929525	0.999874	2395.6	-0.0397844	0.0598612	-0.66461	0.5063	0.999941	4684.58	0.00104863	0.0512239	0.0204715	0.983667	0.999953	2960.49	0.0279843	0.054931	0.509443	0.610441	0.99992	2432.88	0.0379848	0.0723971	0.524672	0.599811	0.999996	933.933	0.0399774	0.10286	0.38866	0.697527	0.930078	654.029	0.294099	0.127497	2.30672	0.0210706	0.498445	504.849	-0.0955598	0.198357	-0.481758	0.629978	0.999917
AC096772.1	127.152	-0.0394643	0.272887	-0.144618	0.885013	0.974066	17.375	0.340312	0.617442	0.551164	0.581521	NA	19.8837	0.15238	0.566928	0.268781	0.788098	0.999874	13.8684	0.197891	0.710658	0.278462	0.780658	0.999941	28.2483	0.0908822	0.501998	0.181041	0.856336	0.999953	18.6301	-0.195053	0.614952	-0.317184	0.751104	0.99992	15.6852	0.425838	0.706314	0.602901	0.546574	0.999996	2.97257	-0.151054	1.58973	-0.0950184	0.9243	NA	3.92574	-0.882002	1.35665	-0.650132	0.515607	0.999864	1.8832	-0.206116	2.00755	-0.10267	0.918225	NA
FZD5	9622.23	-0.140571	0.0417881	-3.36391	0.000768479	0.00736117	1483.3	0.00461927	0.0794978	0.0581056	0.953665	0.984013	1677.36	-0.0643975	0.0677212	-0.950921	0.341645	0.999874	1068.45	-0.132723	0.0855521	-1.55137	0.120814	0.999941	1851.1	-0.00138425	0.0698199	-0.019826	0.984182	0.999953	1405.08	-0.123371	0.0767594	-1.60725	0.108	0.99992	949.579	0.017602	0.10529	0.167175	0.867232	0.999996	250.268	-0.162791	0.176068	-0.924591	0.355178	0.783012	187.068	0.0793888	0.227589	0.348825	0.727221	0.999864	189.887	-0.260765	0.236539	-1.10242	0.270279	0.999917
PLEKHM3	3916.38	-0.0644263	0.0572026	-1.12628	0.260046	0.597213	630.496	0.0146225	0.113958	0.128315	0.8979	0.962672	523.002	-0.0463976	0.116326	-0.398858	0.689998	0.999874	363.938	0.0106825	0.138029	0.0773928	0.938311	0.999941	818.966	0.0202013	0.100018	0.201975	0.839936	0.999953	479.97	-0.0495423	0.123932	-0.399753	0.689338	0.99992	419.522	0.102245	0.137083	0.745861	0.455752	0.999996	117.092	-0.277791	0.245461	-1.13171	0.257756	NA	140.597	0.134283	0.238613	0.562762	0.573597	0.999864	116.227	-0.418011	0.290645	-1.43822	0.150371	0.999917
AC083900.1	4.53595	1.12585	1.62621	0.692317	0.488738	0.812001	0.835595	2.19031	2.83281	0.773194	0.439408	NA	0.548112	2.13287	3.89268	0.547918	0.583748	NA	0.30548	-0.147891	4.07794	-0.036266	0.97107	NA	0.984897	1.7714	2.68204	0.660468	0.508954	NA	0.658831	-0.397329	3.74302	-0.106152	0.915462	NA	0	NA	NA	NA	NA	NA	0.503707	-1.30821	3.69214	-0.354323	0.723097	NA	0	NA	NA	NA	NA	NA	0.185644	0.596497	4.0478	0.147363	0.882845	NA
C2orf80	6.85881	1.12531	1.18022	0.953473	0.34035	0.687383	1.54654	-0.0359574	1.96157	-0.0183309	0.985375	NA	0.415662	-0.260594	4.00005	-0.0651476	0.948056	NA	0.639297	2.62867	3.39595	0.774059	0.438896	NA	1.53588	-0.758282	2.2759	-0.333179	0.738999	NA	0.794116	3.07138	3.14274	0.977296	0.328423	NA	0.537796	2.56491	3.72134	0.689243	0.49067	NA	0	NA	NA	NA	NA	NA	0.498507	0.763032	3.85234	0.19807	0.84299	NA	0	NA	NA	NA	NA	NA
IDH1	27786.7	-0.0242044	0.0426804	-0.567107	0.570642	0.858003	3728.01	0.0303723	0.056987	0.532968	0.594056	0.8434	4136.28	0.0585399	0.0480567	1.21814	0.22317	0.999874	3376.06	-0.0445811	0.0520123	-0.857127	0.391375	0.999941	5204.35	-0.0229158	0.0507018	-0.451973	0.651289	0.999953	4302.86	-0.0551842	0.0479322	-1.1513	0.249611	0.99992	2618	-0.00974111	0.0717114	-0.135838	0.89195	0.999996	637.072	0.00249641	0.115182	0.0216737	0.982708	0.99705	922.532	-0.0684064	0.104751	-0.65304	0.51373	0.999864	580.071	-0.0184214	0.173164	-0.106382	0.91528	0.999917
IDH1-AS1	591.587	-0.188969	0.125804	-1.50209	0.133074	0.397505	71.112	-0.259758	0.31609	-0.821786	0.411199	NA	81.4954	-0.308381	0.28975	-1.0643	0.287193	0.999874	74.424	0.119866	0.303642	0.39476	0.69302	0.999941	111.32	-0.00277283	0.251228	-0.0110371	0.991194	0.999953	109.74	-0.364499	0.253852	-1.43587	0.151039	0.99992	58.3269	-0.00890288	0.346857	-0.0256673	0.979523	0.999996	13.535	-0.468878	0.699145	-0.670644	0.502447	NA	16.9788	0.195822	0.643025	0.304532	0.760722	0.999864	12.6121	-0.315335	0.804374	-0.392025	0.695039	0.999917
PIKFYVE	7707.26	0.151701	0.0567398	2.67363	0.00750355	0.0469811	1120.99	0.0471174	0.0857529	0.549456	0.582693	0.837539	894.823	-0.0382658	0.0901691	-0.424378	0.67129	0.999874	725.816	-0.0403958	0.101623	-0.397507	0.690993	0.999941	1377.27	0.0335498	0.0779272	0.430528	0.666812	0.999953	1027.18	-0.0928166	0.0881352	-1.05312	0.292288	0.99992	717.664	0.139147	0.113933	1.22131	0.221969	0.999996	225.506	-0.0508722	0.183525	-0.277195	0.78163	0.953048	340.42	0.0268201	0.160442	0.167163	0.867241	0.999864	191.143	-0.0352743	0.237357	-0.148613	0.881859	0.999917
PTH2R	341.025	0.325771	0.176327	1.84754	0.0646687	0.241898	67.1202	-0.182398	0.318314	-0.573013	0.566636	NA	40.3111	-0.469173	0.402615	-1.16531	0.243893	0.999874	27.7767	0.514906	0.520961	0.988377	0.322968	0.999941	49.9073	-0.0110096	0.366856	-0.0300106	0.976059	0.999953	32.8251	0.677827	0.460807	1.47096	0.141303	0.99992	29.567	0.274857	0.491343	0.559399	0.575889	0.999996	4.51396	-0.855305	1.32463	-0.645692	0.518479	NA	11.4341	0.31233	0.774456	0.40329	0.686735	0.999864	6.87592	-0.513097	1.00767	-0.509193	0.610617	0.999917
AC016743.1	7.80197	0.180957	1.0678	0.169468	0.865428	0.97014	1.66637	1.08166	2.17604	0.497076	0.619135	NA	0.741471	2.49613	3.42283	0.729258	0.465844	NA	0.910705	-1.18535	2.93654	-0.403655	0.686466	NA	1.15286	0.312376	2.39029	0.130685	0.896024	NA	0.818909	-0.979184	3.13387	-0.312452	0.754697	NA	0.441162	-0.759095	4.00669	-0.189457	0.849735	NA	0	NA	NA	NA	NA	NA	0.853508	0.270406	2.85234	0.0948017	0.924472	NA	0.412473	1.45035	3.99221	0.363295	0.716385	NA
MAP2	879.445	0.372618	0.112605	3.30906	0.000936094	0.00869901	175.913	0.0721282	0.21365	0.337599	0.735665	NA	68.8541	-0.331966	0.313259	-1.05972	0.289273	0.999874	82.339	-0.388332	0.293869	-1.32145	0.186353	0.999941	122.485	-0.0387932	0.243416	-0.15937	0.873377	0.999953	111.806	0.0256579	0.255164	0.100555	0.919904	0.99992	77.4743	0.170147	0.31394	0.541974	0.587836	0.999996	10.4282	0.345014	0.830314	0.415523	0.677759	NA	17.7365	0.789649	0.640678	1.23252	0.217754	0.999864	15.4117	-0.118651	0.69242	-0.171357	0.863943	0.999917
UNC80	9014.49	5.53786	1.02309	5.4129	6.20105e-08	1.76784e-06	345.624	5.51075	0.593684	9.28229	1.65869e-20	8.60483e-18	224.34	5.34805	0.307119	17.4136	6.50695e-68	3.60924e-64	203.971	5.72148	0.516325	11.0812	1.54847e-28	2.32425e-25	436.355	5.89905	0.556862	10.5934	3.19801e-26	3.68375e-23	377.764	5.82508	0.398215	14.628	1.86236e-48	8.67748e-45	275.665	5.90879	0.559631	10.5584	4.64652e-26	9.69961e-23	88.4459	5.80015	0.526466	11.0171	3.15925e-28	NA	121.324	5.13663	0.697517	7.36417	1.78259e-13	1.25725e-10	295.488	4.30838	0.306439	14.0595	6.73492e-45	1.93013e-41
RPE	11782.4	0.0322594	0.0395235	0.816207	0.414382	0.755384	1641.26	0.0686309	0.0728379	0.942241	0.346069	0.674513	1621.33	0.0384212	0.0690428	0.556484	0.57788	0.999874	1442.34	0.0332579	0.073258	0.453983	0.649841	0.999941	1860.03	-0.00877588	0.0694151	-0.126426	0.899395	0.999953	1727.01	0.0374367	0.0685862	0.545834	0.58518	0.99992	1076.95	-0.0257817	0.0941514	-0.273832	0.784214	0.999996	393.982	0.129851	0.140791	0.922301	0.356372	0.784519	660.689	0.0234052	0.121441	0.192728	0.847172	0.999864	308.991	0.0769059	0.204957	0.375229	0.70749	0.999917
KANSL1L	4937.66	-0.111568	0.0520422	-2.1438	0.0320493	0.144581	885.757	-0.0703538	0.0985331	-0.714012	0.47522	0.776034	532.705	-0.0310083	0.113043	-0.274305	0.78385	0.999874	443.124	-0.102174	0.126118	-0.810148	0.417855	0.999941	921.445	-0.118175	0.0939684	-1.2576	0.208535	0.966638	602.32	-0.0804349	0.111934	-0.718594	0.472391	0.99992	506.426	-0.13074	0.129128	-1.01249	0.311306	0.999996	146.543	-0.413751	0.221352	-1.8692	0.0615952	NA	214.183	-0.388398	0.188533	-2.0601	0.0393889	0.710932	178.143	-0.207243	0.236839	-0.875035	0.381555	0.999917
AC007038.2	538.005	0.0317754	0.130744	0.243035	0.807979	0.954343	73.8644	0.32566	0.298653	1.09043	0.275525	NA	71.0326	0.125363	0.305105	0.410883	0.681158	0.999874	52.247	-0.0342457	0.355882	-0.0962277	0.92334	0.999941	96.7136	-0.0123241	0.265201	-0.0464707	0.962935	0.999953	83.7163	-0.0683952	0.285622	-0.23946	0.810749	0.99992	50.5867	-0.149295	0.37785	-0.395118	0.692756	0.999996	17.2219	-0.824466	0.64446	-1.27931	0.200787	NA	29.5955	-0.0248238	0.499142	-0.049733	0.960335	0.999864	12.2103	0.202834	0.811041	0.250091	0.802517	0.999917
AC007038.1	2551.07	-0.100683	0.0823433	-1.22272	0.221435	0.544029	484.005	0.0243537	0.126292	0.192836	0.847087	0.94671	263.16	-0.16077	0.162538	-0.989119	0.322605	0.999874	230.371	-0.185036	0.179266	-1.03218	0.301986	0.999941	470.259	-0.0245898	0.131175	-0.187458	0.851302	0.999953	304.59	-0.0597614	0.156422	-0.382052	0.702423	0.99992	268.054	0.0118486	0.174148	0.0680378	0.945756	0.999996	86.4606	0.0373808	0.301006	0.124186	0.901168	NA	144.645	0.0877488	0.226725	0.387027	0.698736	0.999864	61.9108	-0.136777	0.369772	-0.369895	0.711461	0.999917
AC006994.2	270.606	0.529457	0.186894	2.83292	0.00461253	0.0320379	27.4481	0.187714	0.492358	0.381256	0.703013	NA	28.2755	0.298239	0.509675	0.585156	0.558443	0.999874	18.1937	-0.236831	0.614187	-0.385601	0.699792	0.999941	35.9023	-0.264463	0.433046	-0.610705	0.541395	0.999953	41.9224	-0.242906	0.407314	-0.596362	0.550933	0.99992	23.1547	0.231542	0.582727	0.397342	0.691115	0.999996	8.50674	-0.446779	0.915286	-0.48813	0.625458	NA	8.901	0.229042	0.868323	0.263775	0.791953	0.999864	11.0698	0.941173	0.810652	1.16101	0.245639	0.999917
ACADL	400.204	0.0147848	0.151906	0.0973288	0.922465	0.982472	70.1535	-0.0461882	0.30901	-0.149472	0.881182	NA	63.3356	0.113524	0.341248	0.332674	0.73938	0.999874	33.8316	0.0628146	0.446839	0.140576	0.888205	0.999941	71.653	-0.146162	0.309915	-0.47162	0.637198	0.999953	35.1182	-0.193319	0.44429	-0.435119	0.663476	0.99992	33.4127	0.0809568	0.463526	0.174654	0.861351	0.999996	10.1488	0.052119	0.905435	0.0575624	0.954097	NA	19.3288	-0.219304	0.602001	-0.364292	0.71564	0.999864	9.98411	0.0907566	0.84475	0.107436	0.914443	0.999917
LANCL1-AS1	350.787	-0.260442	0.197053	-1.32168	0.186274	0.489812	59.3887	-0.0455953	0.345026	-0.13215	0.894865	NA	48.7364	-0.00118863	0.389901	-0.00304853	0.997568	0.999874	31.1478	0.0423574	0.477268	0.0887498	0.929281	0.999941	68.7524	-0.393008	0.316235	-1.24277	0.213952	0.974755	46.8611	-0.0592716	0.392741	-0.150918	0.880041	0.99992	45.2045	-0.807591	0.402396	-2.00696	0.0447543	0.879124	7.33911	-1.13013	0.97486	-1.15927	0.246345	NA	7.53904	0.234503	0.961473	0.2439	0.807308	0.999864	7.65921	-0.336555	0.959329	-0.350823	0.725721	0.999917
LANCL1	3869.46	-0.0564793	0.0568942	-0.992707	0.320853	0.668072	601.403	-0.121982	0.111596	-1.09307	0.274363	0.601509	554.793	-0.0558151	0.111213	-0.501875	0.615756	0.999874	439.929	0.0274453	0.127381	0.215458	0.82941	0.999941	688.968	-0.106954	0.104218	-1.02625	0.304774	0.999953	558.808	-0.034856	0.113646	-0.306706	0.759067	0.99992	382.911	0.0286118	0.142577	0.200676	0.840952	0.999996	109.619	-0.0475404	0.254667	-0.186676	0.851914	NA	112.399	0.309246	0.256652	1.20492	0.228233	0.999864	83.6476	-0.344861	0.323418	-1.0663	0.286288	0.999917
CPS1	907.541	-0.101555	0.158879	-0.639194	0.522697	0.831904	102.934	-0.237118	0.267676	-0.88584	0.375704	NA	74.9649	0.0372849	0.302377	0.123306	0.901865	0.999874	52.9592	-0.258814	0.358403	-0.72213	0.470215	0.999941	103.293	-0.133426	0.256903	-0.519365	0.603506	0.999953	54.4503	-0.402068	0.358277	-1.12223	0.261766	0.99992	59.0882	-0.433307	0.348896	-1.24194	0.21426	0.999996	21.4343	-0.0847754	0.571434	-0.148356	0.882062	NA	61.0433	-0.353168	0.382791	-0.922612	0.356209	0.999864	314.736	0.305287	0.253169	1.20586	0.227871	0.999917
ERBB4	1182.07	-0.157922	0.0982424	-1.60748	0.10795	0.346123	234.841	-0.316416	0.183302	-1.7262	0.0843117	0.318825	132.706	-0.729634	0.232894	-3.1329	0.0017309	0.0934389	101.522	-0.45645	0.275308	-1.65796	0.0973259	0.999941	226.035	-0.275914	0.17794	-1.5506	0.120997	0.802148	106.899	-0.358903	0.259576	-1.38265	0.166772	0.99992	123.125	-0.0539312	0.249315	-0.216317	0.82874	0.999996	26.3033	-0.513136	0.516429	-0.993624	0.320406	NA	41.0728	-0.556981	0.424074	-1.3134	0.189047	0.999864	17.7923	-0.732779	0.65973	-1.11073	0.266686	0.999917
AC093865.1	1022.06	-0.207392	0.122027	-1.69955	0.0892153	0.303117	244.813	-0.278842	0.175958	-1.58471	0.113032	0.377978	93.1743	-0.216665	0.28944	-0.748569	0.454117	0.999874	70.1574	-0.153974	0.319167	-0.482425	0.629504	0.999941	221.095	-0.484988	0.187018	-2.59326	0.00950695	0.193252	83.1368	-0.0805372	0.291358	-0.27642	0.782225	0.99992	90.8976	-0.261388	0.285686	-0.91495	0.360218	0.999996	42.2019	-0.648606	0.450284	-1.44044	0.149744	NA	26.3086	0.386393	0.518813	0.744763	0.456415	0.999864	21.5853	-0.390569	0.606761	-0.643695	0.519773	0.999917
LINC01878	11.4409	1.12566	0.841552	1.3376	0.181026	0.482083	0.785418	-1.75967	2.88281	-0.610401	0.541596	NA	0.165298	-0.782863	4.06726	-0.192479	0.847367	NA	0.462409	0.71766	3.89852	0.184085	0.853947	NA	1.70974	-0.0223657	1.89104	-0.0118272	0.990564	NA	0.502524	-0.405847	3.99919	-0.101482	0.919168	NA	1.37416	0.349693	2.3745	0.14727	0.882919	NA	0	NA	NA	NA	NA	NA	0.846722	-0.482223	2.9218	-0.165043	0.86891	NA	0.677159	1.60363	3.44836	0.465041	0.641902	NA
AC108066.1	5.93415	-2.06533	1.37163	-1.50575	0.132132	0.395678	1.06688	-0.0470906	2.52061	-0.0186822	0.985095	NA	0.684997	-1.10383	3.26093	-0.338501	0.734986	NA	0.813704	-2.77023	3.34348	-0.828547	0.407361	NA	1.35431	-1.01139	2.33982	-0.43225	0.66556	NA	0.496102	-2.09542	4.01737	-0.52159	0.601956	NA	0.907829	-0.608329	3.2525	-0.187035	0.851634	NA	0.0920857	0.76674	4.07083	0.18835	0.850602	NA	0.181838	-0.979512	4.06856	-0.240751	0.809748	NA	0	NA	NA	NA	NA	NA
AC108066.2	26.2205	-0.480623	0.57491	-0.835998	0.403156	0.74622	6.46973	-0.846956	1.03384	-0.819233	0.412654	NA	1.77145	-1.83385	2.03305	-0.902018	0.367047	NA	1.37837	0.41193	2.29513	0.17948	0.857561	NA	6.89878	-0.566215	1.05207	-0.538193	0.590444	0.999953	2.87979	0.103124	1.47747	0.0697974	0.944355	0.99992	2.22828	1.30921	1.79558	0.729131	0.465922	NA	1.01328	-0.964691	2.5914	-0.372266	0.709694	NA	1.02642	0.745644	2.69231	0.276953	0.781816	NA	0.658465	-0.66259	3.41134	-0.194231	0.845995	NA
IKZF2	3879.12	-0.44262	0.0609603	-7.26079	3.84832e-13	2.35757e-11	838.869	-0.379137	0.0962684	-3.93834	8.20487e-05	0.00225101	493.11	-0.322815	0.119109	-2.71026	0.00672299	0.236767	298.941	-0.120147	0.151313	-0.794027	0.42718	0.999941	865.873	-0.413917	0.0949592	-4.35889	1.30721e-05	0.00117842	419.39	-0.12728	0.139049	-0.915363	0.360001	0.99992	420.171	-0.308994	0.137777	-2.24271	0.0249154	0.646554	126.184	-0.803255	0.242493	-3.31249	0.00092468	NA	87.5542	-0.0936629	0.294156	-0.318413	0.750172	0.999864	88.4119	-0.376668	0.311004	-1.21114	0.225843	0.999917
AC079610.1	70.7867	-0.166127	0.342947	-0.484408	0.628096	0.882579	9.21904	-0.438885	0.830385	-0.528531	0.597131	NA	9.91783	0.369416	0.799855	0.461853	0.644186	0.999874	7.21134	-0.0488246	0.945837	-0.0516205	0.958831	0.999941	14.8272	0.177145	0.663862	0.26684	0.789592	0.999953	14.622	-0.260486	0.678273	-0.384043	0.700946	0.99992	6.7275	-0.395045	1.004	-0.39347	0.693972	0.999996	1.50506	1.07958	2.09199	0.516054	0.605817	NA	1.34624	-0.0940965	2.11121	-0.0445699	0.96445	NA	1.78594	0.781322	2.11446	0.369513	0.711745	NA
AC079610.2	10.5237	0.199063	0.895225	0.222361	0.824033	0.95917	1.47524	1.28209	2.2426	0.571697	0.567527	NA	1.7406	-0.615079	1.84962	-0.332544	0.739479	NA	0.460086	0.695307	3.90235	0.178177	0.858584	NA	3.32694	1.10747	1.50594	0.735396	0.462098	NA	1.65872	-0.593164	1.92858	-0.307565	0.758413	NA	0.317764	-1.59562	4.04352	-0.394612	0.693129	NA	0.548717	0.231788	3.26457	0.0710009	0.943397	NA	0.166376	-0.974429	4.06768	-0.239554	0.810676	NA	0.143589	-0.214507	4.06135	-0.0528167	0.957878	NA
SPAG16-DT	50.6125	0.148004	0.427882	0.3459	0.729418	0.926161	9.502	-0.0724607	0.824654	-0.087868	0.929982	NA	5.95081	0.421443	1.0329	0.408019	0.68326	0.999874	4.85428	0.126207	1.15926	0.108869	0.913306	0.999941	9.74971	0.370507	0.87029	0.425728	0.670306	0.999953	6.66174	-0.719362	1.01667	-0.707564	0.479216	0.99992	2.59866	1.21826	1.75933	0.692456	0.488651	NA	1.9035	0.491237	2.3214	0.211612	0.832409	NA	2.09746	0.624398	1.94277	0.321396	0.74791	NA	1.42732	-1.5604	2.20671	-0.707114	0.479496	NA
SPAG16	5900.14	-0.0450498	0.0559606	-0.805027	0.420804	0.760037	959.454	-0.0672465	0.0923489	-0.728178	0.466505	0.769246	788.816	-0.0213943	0.0977052	-0.218968	0.826675	0.999874	683.249	-0.0554141	0.106763	-0.519039	0.603733	0.999941	1033.65	-0.0430525	0.0896808	-0.480064	0.631182	0.999953	798.27	0.0555944	0.09802	0.567174	0.570596	0.99992	566.082	-0.0367207	0.121509	-0.302205	0.762496	0.999996	176.549	-0.0500683	0.216709	-0.23104	0.817284	0.956945	213.627	-0.28913	0.189137	-1.52868	0.126344	0.999864	125.756	-0.19931	0.271195	-0.734934	0.46238	0.999917
AC068051.1	2061	3.29545	0.128091	25.7274	5.77693e-146	1.13756e-142	105.947	0.904073	0.270485	3.34241	0.000830541	NA	46.3882	1.33624	0.386284	3.45923	0.000541724	0.0387368	52.7017	1.09729	0.394345	2.78256	0.00539319	0.224036	111.509	1.2349	0.26262	4.70223	2.57333e-06	0.000289975	71.4569	1.65525	0.346197	4.78123	1.74225e-06	0.000294125	70.5899	1.50761	0.334937	4.50118	6.75773e-06	0.000928076	15.7213	0.706213	0.709312	0.99563	0.31943	NA	26.5819	0.869697	0.587145	1.48123	0.138545	0.999864	51.4872	2.08102	0.461045	4.51371	6.3704e-06	0.00141996
VWC2L	90.6294	2.04421	0.374294	5.46151	4.72091e-08	1.37801e-06	7.45571	0.612615	0.97973	0.625289	0.531781	NA	2.86482	0.184802	1.50082	0.123134	0.902001	NA	1.98711	2.83324	2.06915	1.36928	0.170912	NA	7.18603	0.943713	0.979695	0.963272	0.335411	0.999953	4.33346	0.715599	1.41939	0.504159	0.614149	0.99992	4.28024	0.799282	1.39497	0.572973	0.566663	0.999996	1.1903	-1.11928	2.30044	-0.486552	0.626576	NA	2.27175	-0.390477	1.98467	-0.196747	0.844026	NA	3.96383	0.405862	1.43619	0.282596	0.777486	0.999917
BARD1	21249.6	-0.124744	0.0428904	-2.90843	0.00363245	0.026534	4686.98	-0.0865201	0.0534963	-1.61731	0.105811	0.364181	4991.45	-0.075235	0.0449575	-1.67347	0.0942346	0.999874	2710.71	-0.0227991	0.0565051	-0.403487	0.68659	0.999941	2266.42	-0.0393601	0.0646156	-0.609142	0.54243	0.999953	1185.95	-0.00369311	0.0864539	-0.0427177	0.965927	0.99992	2298.19	-0.0687464	0.0728817	-0.94326	0.345548	0.999996	504.096	0.157465	0.139554	1.12834	0.259175	0.705143	683.369	0.148756	0.115665	1.2861	0.198409	0.999864	377.13	-0.140301	0.211829	-0.66233	0.50776	0.999917
SNHG31	2822.93	-0.152814	0.0731444	-2.08921	0.0366891	0.159706	511.508	-0.122982	0.120092	-1.02406	0.305806	0.635056	363.763	-0.226201	0.136574	-1.65625	0.0976714	0.999874	321.733	-0.074719	0.146675	-0.509419	0.610459	0.999941	478.597	-0.141784	0.123601	-1.14711	0.251335	0.999953	322.165	-0.0617255	0.153314	-0.402609	0.687236	0.99992	251.528	-0.174417	0.179653	-0.970854	0.331621	0.999996	96.1782	-0.127674	0.271102	-0.470945	0.63768	NA	140.535	-0.267142	0.232561	-1.14869	0.250682	0.999864	82.9206	-0.00345314	0.333494	-0.0103544	0.991739	0.999917
ABCA12	11635.6	-0.244672	0.0643692	-3.80107	0.000144075	0.00177553	2203.91	-0.277191	0.0706582	-3.92298	8.74595e-05	0.00234865	1156.46	-0.136901	0.0813997	-1.68184	0.0926003	0.997583	888.692	0.0342216	0.096373	0.355095	0.722518	0.999941	2304.99	-0.152095	0.0719377	-2.11426	0.0344932	0.429281	961.622	0.00984061	0.089319	0.110174	0.912272	0.99992	1070.57	-0.188321	0.12278	-1.53381	0.125076	0.999996	702.821	-0.0806932	0.120806	-0.667959	0.50416	0.854841	1029.83	-0.194105	0.109302	-1.77586	0.0757563	0.97956	345.039	-0.33519	0.203566	-1.64659	0.0996424	0.999917
AC072062.1	1112.75	-0.279835	0.120425	-2.32373	0.02014	0.101707	203.386	-0.0494905	0.188617	-0.262386	0.793024	0.924021	113.009	0.0273036	0.249894	0.10926	0.912996	0.999874	79.5662	-0.0823528	0.300691	-0.273878	0.784178	0.999941	240.205	-0.232709	0.18851	-1.23446	0.21703	0.977466	87.8868	0.129321	0.289142	0.447256	0.65469	0.99992	119.923	-0.224901	0.271628	-0.827974	0.407685	0.999996	60.87	-0.576765	0.350304	-1.64647	0.099667	NA	95.0948	-0.307334	0.284675	-1.0796	0.280322	0.999864	37.6111	-0.303462	0.478602	-0.63406	0.526042	0.999917
AC092844.1	495.158	0.129672	0.143671	0.902558	0.36676	0.712584	56.0482	-0.0498298	0.365269	-0.13642	0.89149	NA	43.6401	0.0269461	0.385986	0.0698111	0.944344	0.999874	42.0999	0.0407977	0.402254	0.101423	0.919215	0.999941	86.8501	0.0122746	0.283038	0.0433674	0.965409	0.999953	60.9534	0.143437	0.337922	0.424467	0.671225	0.99992	38.0858	0.0643949	0.450111	0.143064	0.886239	0.999996	23.5293	-0.108034	0.535445	-0.201765	0.840101	NA	56.8268	-0.178295	0.357804	-0.498303	0.618271	0.999864	17.6996	0.168098	0.643447	0.261247	0.793902	0.999917
AC073284.1	247.449	0.71982	0.230752	3.11945	0.00181189	0.0149956	19.3909	-0.0185027	0.591338	-0.0312896	0.975039	NA	23.3711	0.0989183	0.526496	0.187881	0.85097	0.999874	16.1278	0.276626	0.644644	0.429115	0.667839	0.999941	36.7321	0.35797	0.466429	0.76747	0.442802	0.999953	28.3505	0.204225	0.489161	0.417502	0.676311	0.99992	16.2556	0.674948	0.672789	1.00321	0.31576	0.999996	11.8397	0.0620784	0.7721	0.0804021	0.935917	NA	17.9853	0.206174	0.624645	0.330066	0.74135	0.999864	8.36261	0.760562	0.914182	0.831959	0.405432	0.999917
ATIC	44383.7	0.057176	0.0358925	1.59298	0.111165	0.353227	6107.35	0.144084	0.0500507	2.87876	0.00399238	0.0436029	6128.31	0.085827	0.0424358	2.02251	0.0431235	0.707678	5756.03	0.0887954	0.0432287	2.05409	0.0399672	0.744809	7052.27	0.0692355	0.0465157	1.48843	0.136636	0.839179	6499.99	0.052719	0.040518	1.30112	0.193216	0.99992	4354.79	0.0205683	0.0611997	0.336085	0.736806	0.999996	1545.06	0.123031	0.0865615	1.42131	0.155227	0.576055	2364.28	0.0982835	0.0790181	1.24381	0.21357	0.999864	1048.25	-0.0101419	0.155433	-0.0652495	0.947975	0.999917
FN1	6895.18	-0.238793	0.0646486	-3.6937	0.000221013	0.00254294	1659.19	-0.232743	0.0765887	-3.03887	0.00237467	0.0297825	747.824	-0.184451	0.0993631	-1.85633	0.0634062	0.861565	529.99	-0.18911	0.116001	-1.63024	0.103051	0.999941	1075.41	-0.369386	0.198382	-1.86199	0.0626044	0.591632	415.965	-0.254563	0.137802	-1.8473	0.0647034	0.99992	667.241	-0.37678	0.116786	-3.22624	0.00125428	0.0850098	505.228	-0.110376	0.140854	-0.783622	0.433262	0.826923	193.615	-0.364261	0.199763	-1.82347	0.0682328	0.93507	235.712	-0.260458	0.227399	-1.14538	0.252052	0.999917
AC012462.3	9.47751	-0.15463	0.986467	-0.156752	0.875441	0.972139	1.86772	-1.71995	1.91655	-0.89742	0.369495	NA	1.16879	-0.664551	2.32453	-0.285886	0.774966	NA	1.14761	1.96275	2.75172	0.713282	0.475671	NA	1.6647	0.437662	1.93162	0.226578	0.820752	NA	0.811227	-1.61057	3.1229	-0.51573	0.606043	NA	1.06877	1.28104	2.7965	0.458086	0.646891	NA	0.31747	0.744997	4.01047	0.185763	0.852631	NA	0.166381	0.796758	4.06991	0.195768	0.844792	NA	0.216343	-0.112156	4.05669	-0.0276472	0.977944	NA
AC012462.1	28.6073	-0.0732535	0.587566	-0.124673	0.900783	0.978285	6.29445	-0.0575526	1.03022	-0.0558644	0.95545	NA	3.57776	-0.591085	1.31825	-0.448385	0.653876	0.999874	2.66386	-0.499502	1.5139	-0.329945	0.741442	0.999941	3.52991	0.967893	1.37697	0.702916	0.482108	NA	3.1108	-0.646673	1.44273	-0.44823	0.653988	0.99992	4.57123	0.305526	1.298	0.235383	0.813912	0.999996	0.453966	-1.3915	3.86259	-0.360249	0.718661	NA	0.144137	0.782423	4.06746	0.192362	0.847459	NA	1.00453	-0.332608	3.18838	-0.104319	0.916916	NA
AC012668.2	4.14466	1.20741	1.60206	0.753661	0.451053	NA	0.623875	0.175643	3.66615	0.0479094	0.961788	NA	0.186619	-0.803451	4.07075	-0.197371	0.843537	NA	0	NA	NA	NA	NA	NA	0.792478	0.418833	3.14162	0.133317	0.893942	NA	0.502938	0.833805	3.82251	0.21813	0.827328	NA	0.245946	1.02723	4.07432	0.252123	0.800946	NA	0.418863	-1.03584	4.07199	-0.254383	0.7992	NA	0	NA	NA	NA	NA	NA	0.536514	1.4448	3.78511	0.381706	0.702679	NA
AC012668.3	130.247	0.229851	0.258889	0.887835	0.374629	0.719392	20.061	0.369493	0.602029	0.613746	0.539383	NA	13.5778	0.0382132	0.701088	0.0545056	0.956532	0.999874	12.2495	-0.682913	0.748122	-0.912836	0.361329	0.999941	16.7333	0.262576	0.632381	0.415219	0.677982	0.999953	9.06486	-0.00156138	0.878959	-0.0017764	0.998583	0.99992	9.17099	-0.0122847	0.855972	-0.0143518	0.988549	0.999996	3.40172	-0.759069	1.3882	-0.546803	0.584514	NA	4.77019	0.614485	1.17116	0.524682	0.599804	0.999864	20.8274	0.296739	0.591499	0.501672	0.615898	0.999917
LINC00607	307.565	0.244316	0.233781	1.04506	0.295995	0.640299	47.0002	0.0648371	0.373365	0.173656	0.862136	NA	20.3956	-0.417142	0.584716	-0.713409	0.475592	0.999874	17.5829	-0.357144	0.650056	-0.549404	0.582728	0.999941	46.1362	0.378576	0.386206	0.980244	0.326966	0.999953	16.4074	0.679552	0.677941	1.00238	0.316162	0.99992	16.9448	0.268217	0.656293	0.408685	0.682771	0.999996	9.69321	0.610229	0.818834	0.745241	0.456126	NA	25.3556	-0.106074	0.526495	-0.201472	0.84033	0.999864	43.9678	-0.0732613	0.46352	-0.158054	0.874414	0.999917
AC093382.1	65.3576	-0.118448	0.358835	-0.330091	0.741331	0.931198	12.0044	-0.335192	0.727563	-0.460706	0.64501	NA	4.39075	-0.826482	1.21366	-0.680982	0.495883	0.999874	4.44416	-0.113916	1.21168	-0.0940147	0.925097	0.999941	12.6453	-0.306087	0.726374	-0.421391	0.67347	0.999953	5.6157	0.596691	1.101	0.541955	0.58785	0.99992	5.28106	0.901281	1.1618	0.775764	0.437888	0.999996	2.88398	0.566979	1.5035	0.377106	0.706095	NA	9.90329	-0.3284	0.825748	-0.3977	0.690852	0.999864	4.45611	0.802872	1.23263	0.651348	0.514822	0.999917
MREG	5754.94	0.00196538	0.0577954	0.0340059	0.972872	0.992917	755.289	-0.0638473	0.10051	-0.635237	0.525274	0.806397	619.298	-0.0298877	0.107112	-0.279033	0.780219	0.999874	430.372	0.071818	0.128689	0.558076	0.576793	0.999941	990.587	-0.0761936	0.0931998	-0.81753	0.413626	0.999953	543.597	0.139528	0.115871	1.20416	0.228526	0.99992	465.973	0.117716	0.131208	0.897171	0.369627	0.999996	216.535	0.0849944	0.183952	0.462047	0.644047	0.912697	747.229	-0.164053	0.113079	-1.45078	0.146841	0.999864	402.269	0.0318349	0.21569	0.147596	0.882662	0.999917
PECR	2462.06	-0.188014	0.0695948	-2.70156	0.00690156	0.0439506	392.205	-0.194885	0.136387	-1.42891	0.15303	0.445299	351.232	-0.128912	0.138011	-0.934069	0.350268	0.999874	289.86	-0.141502	0.154919	-0.913394	0.361036	0.999941	439.663	-0.173731	0.129251	-1.34414	0.178902	0.923936	321.021	-0.111659	0.147598	-0.756504	0.449347	0.99992	247.575	-0.159791	0.173197	-0.9226	0.356216	0.999996	69.1992	-0.14837	0.320397	-0.463081	0.643307	NA	90.2935	-0.123468	0.28238	-0.437241	0.661936	0.999864	54.8515	-0.439633	0.383307	-1.14695	0.251404	0.999917
TMEM169	65.2149	0.180861	0.362819	0.498487	0.618141	0.87901	12.7357	0.270471	0.764962	0.353575	0.723658	NA	9.7146	0.98873	0.854648	1.15689	0.247319	0.999874	5.38386	-0.905831	1.17127	-0.773374	0.439301	0.999941	10.154	-0.579115	0.840974	-0.688624	0.49106	0.999953	8.90384	0.350162	0.911659	0.384093	0.700909	0.99992	4.79839	-0.284393	1.19004	-0.238977	0.811123	0.999996	3.44185	0.414548	1.51406	0.273799	0.784239	NA	2.20566	0.542395	1.97571	0.274532	0.783676	NA	1.19143	-1.04041	2.3744	-0.438177	0.661258	NA
XRCC5	81272.1	0.0829974	0.0468214	1.77264	0.076289	0.271934	12947.2	0.16405	0.0482703	3.39858	0.000677374	0.0115768	11970.3	0.0574871	0.036571	1.57193	0.115967	0.999874	11733.5	0.0589217	0.0362042	1.62748	0.103635	0.999941	11327	0.128481	0.0454278	2.82825	0.00468031	0.123778	10780	0.0360841	0.0359936	1.00251	0.316095	0.99992	8032.88	0.0418933	0.0599515	0.698786	0.484686	0.999996	2449.49	0.187582	0.0886618	2.1157	0.0343699	0.289553	3769.48	0.0795689	0.0754457	1.05465	0.291585	0.999864	1651.22	0.0778393	0.153176	0.508169	0.611335	0.999917
LINC01963	180.508	-0.0783408	0.219517	-0.356879	0.721183	0.923835	26.4183	0.4225	0.508915	0.830199	0.406426	NA	28.9557	-0.255048	0.4881	-0.522532	0.6013	0.999874	25.1454	-0.0314204	0.514243	-0.0611003	0.951279	0.999941	29.9595	0.00875683	0.474237	0.0184651	0.985268	0.999953	27.8665	-0.164069	0.497105	-0.330049	0.741363	0.99992	18.1445	-0.0411562	0.651019	-0.0632182	0.949593	0.999996	4.84937	-0.192501	1.14041	-0.1688	0.865954	NA	7.59609	0.212287	0.947736	0.223994	0.822762	0.999864	2.32103	-0.628541	1.76759	-0.355592	0.722146	0.999917
2025-03-04	90.181	1.04782	0.427607	2.45042	0.014269	0.0780595	6.68419	0.399559	0.997426	0.40059	0.688722	NA	3.91425	-0.128924	1.26015	-0.102309	0.918512	0.999874	3.2057	1.1442	1.42284	0.804168	0.4213	0.999941	5.14849	0.945347	1.12413	0.840962	0.400369	NA	4.05523	1.06812	1.3021	0.820304	0.412043	0.99992	5.27185	-0.0120656	1.19986	-0.0100559	0.991977	0.999996	1.8214	0.850446	1.87592	0.453348	0.650298	NA	2.24762	1.03133	1.80435	0.571581	0.567606	NA	33.9118	0.996108	0.550299	1.81012	0.0702769	0.999917
AC098820.2	28.5001	0.80843	0.555941	1.45417	0.1459	0.421436	3.03662	0.178067	1.42979	0.124541	0.900887	NA	2.60745	-0.79715	1.56619	-0.508975	0.61077	NA	1.8208	1.59739	1.96783	0.811751	0.416934	NA	2.67725	-1.19926	1.57088	-0.763435	0.445204	NA	3.96931	-1.64375	1.36458	-1.20458	0.228364	0.99992	1.2519	0.62431	2.42256	0.257707	0.796633	NA	0.497314	0.003935	3.99809	0.00098422	0.999215	NA	0.338908	-0.0900191	4.07875	-0.0220702	0.982392	NA	0.401987	-0.218726	3.99889	-0.0546966	0.95638	NA
SMARCAL1	4413.69	-0.121677	0.0612356	-1.98702	0.0469199	0.191486	788.685	-0.0711342	0.102741	-0.692365	0.488708	0.783594	517.848	-0.105791	0.120091	-0.880923	0.378359	0.999874	452.788	0.002168	0.123791	0.0175134	0.986027	0.999941	877.213	0.00623672	0.0954214	0.0653598	0.947888	0.999953	614.078	-0.0277277	0.11451	-0.242143	0.808669	0.99992	458.802	-0.0588234	0.130823	-0.449641	0.652969	0.999996	157.582	-0.0292001	0.214477	-0.136146	0.891706	NA	133.751	0.105978	0.236522	0.448069	0.654103	0.999864	91.9308	-0.548168	0.326679	-1.678	0.0933469	0.999917
AC098820.1	380.307	-0.140265	0.176147	-0.796295	0.42586	0.764207	53.304	0.0144008	0.359375	0.0400718	0.968036	NA	47.6997	-0.164809	0.377984	-0.436022	0.662821	0.999874	35.6578	0.188441	0.43912	0.429135	0.667825	0.999941	73.5335	0.0698432	0.312683	0.223368	0.823249	0.999953	75.3444	-0.131286	0.30378	-0.432176	0.665614	0.99992	36.8553	-0.266108	0.435007	-0.611732	0.540715	0.999996	9.72275	-0.383759	0.825053	-0.465132	0.641837	NA	10.6036	-0.506161	0.813465	-0.622228	0.533792	0.999864	9.61563	0.0976882	0.863924	0.113075	0.909971	0.999917
AC098820.3	33.4186	-0.487722	0.558369	-0.873476	0.382404	0.72774	5.44078	-0.344614	1.10849	-0.310885	0.755888	NA	3.22251	-0.0918322	1.38885	-0.0661211	0.947281	0.999874	2.98865	-1.59926	1.60298	-0.99768	0.318435	0.999941	5.54418	-0.094438	1.1414	-0.0827387	0.934059	NA	7.07314	-0.398198	1.02681	-0.3878	0.698164	0.99992	3.72927	0.243644	1.3392	0.181932	0.855636	NA	1.05854	-1.69282	2.5749	-0.657432	0.510903	NA	0.499133	-0.448132	4.00038	-0.112022	0.910806	NA	1.95335	-1.5383	1.94204	-0.792104	0.4283	NA
RPL37A	856128	0.0304492	0.0340864	0.893294	0.371699	0.716975	129726	0.0263763	0.0384095	0.686712	0.492264	0.785745	116346	0.0501678	0.02883	1.74013	0.0818369	0.953131	99556.9	0.0723696	0.0325431	2.22381	0.0261615	0.597168	150323	0.0284851	0.0365339	0.77969	0.435573	0.999953	114396	0.0594037	0.0283629	2.09442	0.0362228	0.929317	74482.8	0.05483	0.0479368	1.1438	0.252708	0.999996	26300	0.0950999	0.0573399	1.65853	0.0972106	0.476271	46573.7	0.0168199	0.0586212	0.286925	0.77417	0.999864	25163	0.0968887	0.130961	0.739827	0.459405	0.999917
LINC01280	2.41855	2.51425	2.36515	1.06304	0.287762	NA	0.146116	-0.709749	4.06871	-0.174441	0.861519	NA	0.177377	0.968211	4.06686	0.238074	0.811824	NA	0	NA	NA	NA	NA	NA	0.497269	2.11974	4.02055	0.527228	0.598035	NA	0.300998	1.61811	4.0362	0.400898	0.688495	NA	0.135783	-0.764658	4.06644	-0.188041	0.850844	NA	0	NA	NA	NA	NA	NA	0	NA	NA	NA	NA	NA	0.227095	-0.810486	4.03679	-0.200775	0.840875	NA
AC073321.1	5.04968	-2.35713	1.51079	-1.5602	0.118712	0.369249	0.482515	-1.87081	4.01969	-0.465413	0.641636	NA	1.09525	-2.81432	2.92205	-0.963131	0.335482	NA	0.322027	-0.174346	4.07848	-0.0427477	0.965903	NA	0.800292	0.425465	2.87405	0.148037	0.882314	NA	0.342446	-1.72025	4.03753	-0.426064	0.670061	NA	0.181981	-0.828951	4.07681	-0.203333	0.838874	NA	0	NA	NA	NA	NA	NA	0	NA	NA	NA	NA	NA	0.8168	-1.18578	3.12207	-0.379806	0.70409	NA
IGFBP2	522.684	1.98066	0.517281	3.82897	0.000128679	0.00161141	41.7257	0.473731	0.402365	1.17737	0.239049	NA	33.1857	0.227096	0.449014	0.505767	0.613021	0.999874	36.0179	0.667562	0.441144	1.51325	0.130216	0.999941	43.6732	0.329187	0.395117	0.833139	0.404767	0.999953	43.0971	1.00661	0.455331	2.21072	0.0270551	0.777193	27.0989	1.23987	0.535941	2.31344	0.0206983	0.581502	6.02214	0.961618	1.04358	0.921461	0.35681	NA	12.6806	1.55598	0.819193	1.89941	0.0575112	0.870576	11.6066	1.65957	0.849762	1.95298	0.0508214	0.999917
IGFBP5	2.91678	1.84295	2.43498	0.756863	0.449132	NA	0.325626	1.85325	4.03917	0.45882	0.646364	NA	0.186619	-0.803451	4.07075	-0.197371	0.843537	NA	0	NA	NA	NA	NA	NA	0.337532	-1.22219	4.04885	-0.301862	0.762757	NA	0.174206	-0.942411	4.0703	-0.231533	0.8169	NA	0.505357	1.51386	4.02391	0.376216	0.706756	NA	0.135965	0.761306	4.06993	0.187056	0.851616	NA	0	NA	NA	NA	NA	NA	0	NA	NA	NA	NA	NA
AC007563.2	32.2339	0.703987	0.582968	1.20759	0.227205	0.552344	4.17049	0.202526	1.37389	0.147411	0.882808	NA	2.63684	-1.26554	1.68919	-0.749198	0.453738	NA	2.26712	-0.278107	1.79588	-0.154858	0.876933	0.999941	3.97266	-0.105381	1.28362	-0.0820968	0.93457	NA	3.03315	0.460872	1.51587	0.304032	0.761104	0.99992	3.63631	0.777228	1.35035	0.575577	0.564901	NA	1.14336	-2.34278	2.54047	-0.922185	0.356432	NA	2.15126	0.849039	2.04229	0.415729	0.677609	NA	0.84056	-1.86105	2.85784	-0.651209	0.514911	NA
DIRC3-AS1	17.5746	0.218209	0.69994	0.311753	0.755228	0.936679	3.14795	-1.1991	1.45626	-0.823414	0.410273	NA	1.97555	-0.315067	1.92425	-0.163735	0.86994	NA	1.04456	-1.32697	2.48951	-0.533023	0.594017	NA	2.44111	-0.461008	1.7947	-0.256872	0.797278	NA	0.965339	-0.905967	2.74533	-0.330003	0.741398	NA	1.47572	-1.25101	2.17951	-0.573987	0.565977	NA	0.0920857	0.76674	4.07083	0.18835	0.850602	NA	1.09868	1.32256	2.77928	0.475864	0.634171	NA	0.443172	1.03868	4.0223	0.258232	0.796228	NA
DIRC3	462.363	-0.179923	0.155804	-1.15481	0.24817	0.581517	93.3068	-0.502656	0.28566	-1.75963	0.0784701	NA	50.6826	-0.414441	0.364916	-1.13572	0.256075	0.999874	28.9375	0.507822	0.48039	1.0571	0.290464	0.999941	94.9929	-0.663561	0.280629	-2.36455	0.0180522	0.291961	35.6749	0.20998	0.444244	0.472669	0.63645	0.99992	49.2125	-0.434289	0.399403	-1.08734	0.276885	0.999996	14.0354	0.231064	0.720202	0.320832	0.748337	NA	13.1259	-0.0695089	0.752173	-0.0924108	0.926372	0.999864	10.3243	-1.06907	0.901718	-1.1856	0.235782	0.999917
TNS1	8020.27	-0.224344	0.0596664	-3.75997	0.000169931	0.00203504	1493.31	-0.077161	0.0800122	-0.964365	0.334863	0.663621	1198.06	-0.0623113	0.0793763	-0.785011	0.432447	0.999874	839.769	-0.0723717	0.0982688	-0.736467	0.461446	0.999941	1779.97	-0.11462	0.0717923	-1.59655	0.110365	0.770647	969.851	-0.152845	0.0881271	-1.73437	0.0828516	0.99992	899.854	-0.0605129	0.101751	-0.594713	0.552036	0.999996	178.445	-0.236293	0.20719	-1.14046	0.254093	0.69959	122.035	0.147441	0.258444	0.570494	0.568343	0.999864	132.242	-0.483782	0.280311	-1.72588	0.0843699	0.999917
AC010136.1	29.1912	-0.392405	0.53081	-0.739256	0.459751	0.790127	4.2714	-0.507753	1.19971	-0.423228	0.672129	NA	4.477	-0.225453	1.19969	-0.187926	0.850935	0.999874	2.65207	-1.25383	1.55535	-0.806142	0.420161	0.999941	6.8828	-0.0489007	1.00368	-0.0487216	0.961141	0.999953	3.81641	1.06632	1.37271	0.776797	0.437278	0.99992	3.19177	-0.571737	1.43115	-0.399494	0.689529	NA	0.545653	-1.07239	3.63933	-0.294666	0.768249	NA	0.67204	-1.62321	3.42987	-0.473256	0.63603	NA	1.14014	-1.03564	2.39037	-0.433257	0.664828	NA
RUFY4	7.53815	0.581444	1.09372	0.531621	0.594989	0.868885	0.439984	-0.030792	4.01898	-0.00766164	0.993887	NA	0.994691	1.27131	2.48994	0.510578	0.609647	NA	0.375992	-0.166767	4.06984	-0.0409763	0.967315	NA	0.793052	-1.28615	3.16357	-0.406551	0.684338	NA	2.31298	-0.356687	1.83389	-0.194498	0.845786	0.99992	0.381728	-0.00563741	4.05922	-0.00138879	0.998892	NA	0.0920857	0.76674	4.07083	0.18835	0.850602	NA	0.166755	-0.988866	4.07014	-0.242956	0.808039	NA	0.143589	-0.214507	4.06135	-0.0528167	0.957878	NA
CXCR2	125.715	-0.156092	0.281974	-0.553568	0.579875	0.861351	18.2959	0.183673	0.600163	0.306038	0.759576	NA	19.7048	-0.311101	0.576181	-0.539936	0.589241	0.999874	12.4711	-0.164899	0.735878	-0.224084	0.822692	0.999941	29.1864	-0.193911	0.499534	-0.388184	0.69788	0.999953	15.7794	0.0874446	0.662363	0.132019	0.894969	0.99992	12.357	-0.219345	0.757361	-0.289617	0.772109	0.999996	4.19524	0.459852	1.3126	0.350338	0.726085	NA	3.96946	0.148488	1.26881	0.11703	0.906837	0.999864	1.65857	-0.467572	2.04963	-0.228125	0.819549	NA
ARPC2	139284	-0.00534392	0.039859	-0.134071	0.893347	0.976158	22098.5	0.0170744	0.0415841	0.410599	0.681366	0.884328	18021.6	0.0395477	0.0377528	1.04754	0.294849	0.999874	16809.3	0.046989	0.0350845	1.33931	0.180469	0.999941	22264.6	0.016088	0.0411747	0.390725	0.696	0.999953	18753.6	0.00231593	0.03368	0.0687626	0.945179	0.99992	13762.2	0.0340218	0.0563535	0.603721	0.546029	0.999996	5090.07	0.0692265	0.0651795	1.06209	0.288195	0.731489	6843.28	0.012792	0.0710991	0.179918	0.857217	0.999864	4073.74	0.0381426	0.142303	0.268037	0.788671	0.999917
AC021016.2	262.565	-0.156723	0.209506	-0.748062	0.454423	0.786087	48.0598	-0.277418	0.376415	-0.737001	0.461122	NA	36.8027	-0.240292	0.431334	-0.557091	0.577466	0.999874	27.0135	0.0485629	0.495434	0.0980209	0.921916	0.999941	47.077	-0.126247	0.394626	-0.319915	0.749033	0.999953	34.2375	0.05438	0.445683	0.122015	0.902887	0.99992	28.1	-0.0936789	0.536184	-0.174714	0.861304	0.999996	9.1003	0.205547	0.899402	0.228537	0.819228	NA	9.5743	0.72719	0.843335	0.862279	0.388534	0.999864	3.55746	-0.33226	1.38971	-0.239087	0.811038	0.999917
GPBAR1	46.8027	0.576165	0.436107	1.32116	0.186449	0.490087	4.45282	-0.630682	1.20061	-0.5253	0.599374	NA	5.22141	-0.589237	1.09394	-0.538638	0.590137	0.999874	4.70209	0.479654	1.21846	0.393657	0.693834	0.999941	4.99693	-0.0939191	1.1406	-0.082342	0.934375	NA	5.74078	0.0158188	1.07066	0.0147748	0.988212	0.99992	4.00846	-0.486579	1.33658	-0.364048	0.715822	0.999996	1.64256	1.24561	1.96524	0.633819	0.526199	NA	1.74773	2.0258	2.05122	0.987606	0.323346	NA	1.53655	1.08175	2.30489	0.469328	0.638835	NA
AAMP	15313.6	0.0279356	0.0378223	0.738601	0.46015	0.790466	2030.08	0.0177997	0.0676954	0.262938	0.792598	0.923933	2047.44	-0.00815165	0.0638796	-0.12761	0.898458	0.999874	1814.83	0.0208356	0.0666324	0.312695	0.754513	0.999941	2404.4	-0.0157048	0.0634641	-0.247459	0.804553	0.999953	2139.5	0.0658104	0.0616263	1.06789	0.285568	0.99992	1439.42	0.0826046	0.0840469	0.982839	0.325687	0.999996	524.915	-0.0154231	0.128903	-0.119649	0.904762	0.976604	933.443	-0.08405	0.103938	-0.808655	0.418714	0.999864	536.098	0.130707	0.176844	0.739109	0.459841	0.999917
PNKD	16383.6	-0.152736	0.0439721	-3.47346	0.000513785	0.00525372	2300.74	-0.159783	0.0649731	-2.45921	0.0139242	0.103664	2308.39	-0.0751799	0.0594227	-1.26517	0.20581	0.999874	2146.05	-0.106135	0.0632636	-1.67766	0.0934139	0.999941	2537.4	-0.13583	0.0638044	-2.12884	0.0332671	0.420475	2473.97	-0.103881	0.0593323	-1.75083	0.0799747	0.99992	1562.76	-0.0759122	0.0854103	-0.888795	0.374114	0.999996	447.244	-0.110838	0.132657	-0.835523	0.403423	0.814305	655.64	-0.0107351	0.118818	-0.0903494	0.92801	0.999864	621.159	-0.133812	0.176449	-0.758358	0.448237	0.999917
TMBIM1	7400.61	-0.271588	0.0713204	-3.808	0.000140097	0.00173193	1188.8	-0.303263	0.086511	-3.50548	0.000455787	0.00839016	870.052	-0.177995	0.0944325	-1.88489	0.0594443	0.832108	667.237	-0.192583	0.11119	-1.73201	0.0832714	0.999941	1276.84	-0.21238	0.0869234	-2.4433	0.0145537	0.254861	890.134	-0.067371	0.0920946	-0.731541	0.464449	0.99992	647.834	-0.13392	0.122631	-1.09206	0.274808	0.999996	365.92	-0.204571	0.149592	-1.36753	0.17146	0.596386	558.852	-0.0777957	0.132076	-0.589022	0.555847	0.999864	377.162	-0.220533	0.191767	-1.15	0.250143	0.999917
CATIP-AS2	517.674	-0.485023	0.149623	-3.24163	0.00118847	0.0105826	115.718	-0.263794	0.248638	-1.06096	0.28871	NA	53.6155	-0.474574	0.354135	-1.34009	0.180215	0.999874	38.2642	-0.509948	0.416569	-1.22416	0.220891	0.999941	102.086	-0.596902	0.260686	-2.28974	0.0220366	0.329067	41.6407	-0.225489	0.415274	-0.542989	0.587137	0.99992	50.0119	-0.0469324	0.374364	-0.125366	0.900234	0.999996	15.2375	-0.624175	0.676243	-0.923004	0.356005	NA	35.7106	-0.35863	0.446033	-0.804042	0.421372	0.999864	29.1301	-0.195777	0.509493	-0.384258	0.700787	0.999917
CATIP	1197.38	-0.470144	0.0977956	-4.80741	1.52899e-06	3.2191e-05	301.23	-0.343108	0.151574	-2.26363	0.0235967	0.146763	110.547	-0.348869	0.248353	-1.40473	0.160101	0.999874	114.291	-0.595609	0.249139	-2.39067	0.0168178	0.461771	239.77	-0.33749	0.170604	-1.9782	0.0479061	0.516798	100.406	-0.28405	0.266038	-1.06771	0.285653	0.99992	110.911	-0.16908	0.263063	-0.642737	0.520395	0.999996	38.3488	-0.656322	0.43772	-1.49941	0.133767	NA	63.1994	-0.593532	0.343443	-1.72819	0.083955	0.999864	32.3218	-0.693074	0.497782	-1.39233	0.163824	0.999917
CATIP-AS1	118.559	-0.329968	0.277181	-1.19044	0.233872	0.562109	15.0637	0.226517	0.658942	0.343758	0.731028	NA	12.2749	0.0230721	0.737484	0.0312849	0.975042	0.999874	7.53581	-0.0420853	0.959179	-0.0438764	0.965003	0.999941	25.3786	-0.530813	0.512575	-1.03558	0.300398	0.999953	20.1506	-0.262059	0.577368	-0.453885	0.649912	0.99992	7.71527	-0.407282	0.936127	-0.435071	0.663511	0.999996	4.26947	0.442843	1.31126	0.337723	0.735572	NA	4.79317	-0.151507	1.16986	-0.129508	0.896955	0.999864	12.252	-0.201609	0.766002	-0.263196	0.792399	0.999917
SLC11A1	255.113	-0.371641	0.205084	-1.81214	0.0699646	0.255468	41.3549	-0.199048	0.398744	-0.499188	0.617647	NA	28.2919	-0.3889	0.485757	-0.800605	0.42336	0.999874	20.7092	-0.266459	0.568921	-0.46836	0.639527	0.999941	39.2399	-0.0816014	0.415143	-0.196562	0.84417	0.999953	28.1913	0.10221	0.533131	0.191716	0.847964	0.99992	18.9766	-0.525443	0.612963	-0.857219	0.391324	0.999996	6.11176	-0.657272	1.07973	-0.608736	0.542699	NA	11.7489	-0.48127	0.812966	-0.591993	0.553855	0.999864	28.3008	-0.581022	0.56194	-1.03396	0.301156	0.999917
CTDSP1	6709.13	-0.253842	0.0625913	-4.05555	5.0017e-05	0.000708202	1233.2	-0.20378	0.0818914	-2.48841	0.0128314	0.0989737	985.571	-0.0488437	0.0866622	-0.563611	0.573019	0.999874	793.637	-0.148791	0.0970077	-1.5338	0.125078	0.999941	1103.69	-0.0800603	0.086319	-0.927493	0.353671	0.999953	789.873	-0.122043	0.0984294	-1.23991	0.215009	0.99992	621.514	-0.107024	0.118339	-0.904388	0.36579	0.999996	216.357	-0.413584	0.189538	-2.18206	0.029105	0.261138	243.085	-0.321263	0.179527	-1.7895	0.0735339	0.96907	251.412	-0.221622	0.254965	-0.869222	0.384725	0.999917
AC021016.3	73.1701	-0.425142	0.37573	-1.13151	0.257841	0.594278	13.9274	-0.755004	0.696906	-1.08337	0.278646	NA	8.36394	0.0733701	0.8666	0.0846643	0.932528	0.999874	6.81098	-0.555898	0.986537	-0.563484	0.573105	0.999941	15.1107	-0.218859	0.674859	-0.324303	0.745709	0.999953	6.11897	0.522663	1.04405	0.50061	0.616646	0.99992	5.58288	-1.26466	1.11402	-1.13522	0.256283	0.999996	3.44503	-1.40563	1.491	-0.942745	0.345811	NA	1.37778	-2.2522	2.4037	-0.936971	0.348773	NA	4.73132	0.792455	1.31483	0.602705	0.546705	0.999917
VIL1	355.395	-0.284769	0.156662	-1.81772	0.0691064	0.253746	68.0731	-0.129109	0.310015	-0.41646	0.677073	NA	70.3939	-0.169726	0.31088	-0.545952	0.585099	0.999874	38.0373	0.14726	0.424861	0.346607	0.728887	0.999941	51.1659	-0.553616	0.370786	-1.49309	0.135414	0.837913	21.8718	-0.501548	0.57142	-0.877723	0.380094	0.99992	35.2342	-0.533124	0.445349	-1.19709	0.231271	0.999996	12.2509	0.286535	0.739999	0.387209	0.698601	NA	11.7964	-0.390133	0.764325	-0.510428	0.609752	0.999864	12.1739	-0.765741	0.819215	-0.934724	0.34993	0.999917
USP37	13135.8	-0.133228	0.0422851	-3.15072	0.00162869	0.013735	2490.76	-0.119975	0.0634104	-1.89203	0.0584864	0.257049	3031.48	-0.100342	0.0536604	-1.86995	0.0614907	0.847914	1580.15	-0.0493742	0.0731633	-0.67485	0.499771	0.999941	1668.07	-0.051212	0.0717931	-0.713328	0.475643	0.999953	919.761	0.0604668	0.0903913	0.668946	0.50353	0.99992	1353.11	-0.0328908	0.087006	-0.378029	0.705409	0.999996	323.527	-0.0221406	0.154858	-0.142974	0.886311	0.973672	457.645	0.030168	0.13579	0.222167	0.824184	0.999864	297.317	-0.372034	0.215252	-1.72837	0.0839219	0.999917
CNOT9	8335.54	0.0732761	0.0527197	1.38992	0.164554	0.453687	1263.12	0.180744	0.0834184	2.16671	0.0302566	0.170159	1462.23	0.033815	0.0717158	0.471513	0.637274	0.999874	1064.27	0.0372807	0.0834104	0.446955	0.654908	0.999941	1164.21	0.128629	0.0848022	1.51681	0.129314	0.82293	1022.82	0.0810664	0.0874599	0.926898	0.353979	0.99992	831.63	0.0818447	0.105426	0.77632	0.43756	0.999996	234.49	0.112156	0.182012	0.616202	0.537761	0.868135	420.11	0.0414321	0.143968	0.287788	0.773509	0.999864	209.107	0.160902	0.22665	0.709911	0.477759	0.999917
PLCD4	275.757	0.987293	0.203175	4.85932	1.17792e-06	2.54292e-05	22.3765	0.256114	0.544142	0.470675	0.637873	NA	24.6352	-0.096319	0.522224	-0.18444	0.853668	0.999874	13.8885	0.172617	0.700933	0.246267	0.805475	0.999941	26.3392	0.237118	0.515284	0.460169	0.645395	0.999953	16.3362	0.351504	0.668378	0.525906	0.598954	0.99992	20.4056	0.418442	0.620998	0.673821	0.500425	0.999996	7.13301	-0.166802	1.08702	-0.153449	0.878044	NA	9.27735	0.861441	0.874189	0.985418	0.324419	0.999864	12.2346	1.11379	0.807451	1.37939	0.167774	0.999917
AC012510.1	293.377	-0.053806	0.175513	-0.306564	0.759175	0.937954	50.0654	0.154612	0.360922	0.428382	0.668373	NA	45.8153	0.0807538	0.378712	0.213233	0.831145	0.999874	35.1868	0.0812814	0.444101	0.183025	0.854779	0.999941	37.358	0.132736	0.426806	0.310998	0.755802	0.999953	36.8072	-0.27164	0.432493	-0.628079	0.529952	0.99992	29.5749	-0.279362	0.494837	-0.564554	0.572377	0.999996	10.1827	-0.000506072	0.81583	-0.000620315	0.999505	NA	16.3129	-0.106717	0.65065	-0.164015	0.869719	0.999864	8.94331	-0.0686289	0.895309	-0.0766539	0.938899	0.999917
ZNF142	2222.1	0.0726273	0.0757694	0.958531	0.337795	0.685283	348.745	0.178207	0.142953	1.24661	0.21254	0.531444	411.026	0.117061	0.132034	0.886593	0.375298	0.999874	274.663	0.126306	0.157819	0.800318	0.423526	0.999941	319.531	0.0818494	0.149158	0.548742	0.583183	0.999953	253.674	-0.00340866	0.165605	-0.020583	0.983578	0.99992	233.121	0.327613	0.1836	1.78438	0.0743617	0.999996	72.8794	0.367199	0.317602	1.15616	0.247616	NA	104.324	0.159293	0.264214	0.602895	0.546579	0.999864	50.6051	0.0101146	0.402535	0.0251271	0.979954	0.999917
BCS1L	3422.09	-0.00962467	0.0575599	-0.167211	0.867204	0.97055	456.271	-0.0635153	0.125167	-0.507445	0.611843	0.851996	469.105	0.0324169	0.121343	0.267151	0.789353	0.999874	485.276	-0.0635043	0.120183	-0.528399	0.597223	0.999941	493.3	0.0145425	0.122811	0.118413	0.90574	0.999953	534.722	0.0448894	0.116528	0.385223	0.700072	0.99992	325.023	0.0666651	0.152849	0.43615	0.662728	0.999996	118.392	0.0943869	0.24509	0.385111	0.700155	NA	176.446	0.187214	0.207331	0.902973	0.36654	0.999864	94.5658	-0.0437867	0.307553	-0.142371	0.886787	0.999917
RNF25	1509.33	0.0490352	0.0927411	0.528732	0.596991	0.869636	192.333	0.157095	0.18918	0.8304	0.406313	NA	177.232	-0.049968	0.195555	-0.255519	0.798323	0.999874	169.255	0.0464895	0.201436	0.230791	0.817477	0.999941	252.598	0.0993758	0.166065	0.598414	0.549564	0.999953	222.784	0.112111	0.178231	0.62902	0.529336	0.99992	135.009	0.202056	0.23274	0.868163	0.385305	0.999996	59.3376	0.0766618	0.337886	0.226887	0.820512	NA	103.197	0.110386	0.265518	0.415739	0.677601	0.999864	77.7897	0.0655693	0.341452	0.192031	0.847718	0.999917
STK36	629.534	0.0185769	0.120606	0.154029	0.877587	0.972656	91.7271	-0.0407896	0.26935	-0.151437	0.879631	NA	91.3388	0.11962	0.266933	0.448125	0.654063	0.999874	62.3362	0.0389156	0.33233	0.117099	0.906781	0.999941	113.491	0.182453	0.246631	0.739781	0.459433	0.999953	82.5375	0.0934206	0.288788	0.323492	0.746323	0.99992	73.225	0.16667	0.311339	0.535332	0.59242	0.999996	19.6901	-0.234553	0.585449	-0.400638	0.688686	NA	28.8794	0.0491704	0.495606	0.0992126	0.920969	0.999864	18.2474	-0.137106	0.631869	-0.216985	0.82822	0.999917
TTLL4	6443.14	-0.000240442	0.0487393	-0.00493323	0.996064	0.99832	1095.69	0.0412047	0.086772	0.474862	0.634885	0.864053	1123.09	0.0110752	0.0820324	0.13501	0.892604	0.999874	863.639	0.0428585	0.0939759	0.456058	0.648348	0.999941	827.285	0.0545548	0.0970537	0.56211	0.574041	0.999953	679.213	0.0240663	0.103653	0.232181	0.816397	0.99992	670.465	0.0129299	0.115139	0.112298	0.910587	0.999996	186.534	0.221344	0.200341	1.10484	0.269231	0.710958	311.975	0.0356231	0.16069	0.221689	0.824556	0.999864	157.962	0.0287367	0.252454	0.113829	0.909373	0.999917
CYP27A1	132.851	-0.150503	0.301298	-0.499516	0.617416	0.878458	26.3364	-0.347372	0.506297	-0.686102	0.492649	NA	20.2044	0.0219634	0.56183	0.0390925	0.968817	0.999874	13.4273	0.255246	0.715576	0.356699	0.721317	0.999941	18.6243	0.108119	0.606738	0.178196	0.858569	0.999953	10.591	-0.41084	0.812212	-0.505828	0.612977	0.99992	11.7904	-0.149957	0.773828	-0.193785	0.846344	0.999996	4.16114	0.232939	1.24659	0.18686	0.85177	NA	7.7365	-0.388194	0.956777	-0.40573	0.684941	0.999864	5.41276	0.121824	1.18175	0.103087	0.917894	0.999917
AC009974.2	1.17566	-0.960254	3.37589	-0.284445	0.77607	NA	0.146116	-0.709749	4.06871	-0.174441	0.861519	NA	0	NA	NA	NA	NA	NA	0.155722	-1.04694	4.06894	-0.257301	0.796946	NA	0	NA	NA	NA	NA	NA	0	NA	NA	NA	NA	NA	0.30538	0.0906717	4.02031	0.0225534	0.982007	NA	0	NA	NA	NA	NA	NA	0.166755	-0.988866	4.07014	-0.242956	0.808039	NA	0	NA	NA	NA	NA	NA
WNT6	2026.51	0.100295	0.107594	0.932163	0.351252	0.697576	310.208	0.198922	0.165677	1.20066	0.229882	0.552577	338.473	0.0314375	0.165855	0.189548	0.849663	0.999874	221.114	0.354149	0.203924	1.73667	0.0824453	0.999941	327.232	0.255259	0.16907	1.50978	0.131099	0.828719	305.67	0.0660589	0.165064	0.400202	0.689007	0.99992	179.549	0.196061	0.215692	0.908988	0.363356	0.999996	135.437	-0.0846128	0.272894	-0.310058	0.756517	NA	24.2725	0.201846	0.565146	0.357157	0.720974	0.999864	39.6527	0.059455	0.460343	0.129153	0.897236	0.999917
WNT10A	12.8013	0.714943	0.843001	0.848093	0.396386	0.740301	2.40367	1.36028	1.65922	0.819833	0.412311	NA	1.35681	0.132021	2.33726	0.0564855	0.954955	NA	0.809039	1.77626	2.88099	0.616544	0.537536	NA	1.21266	-0.154624	2.34918	-0.0658203	0.947521	NA	2.1523	1.29417	1.86666	0.693309	0.488116	0.99992	1.57201	2.1489	2.25247	0.954016	0.340075	NA	1.49819	0.733613	2.37415	0.309	0.757321	NA	0	NA	NA	NA	NA	NA	0.963083	1.45427	2.97834	0.488282	0.62535	NA
LINC01494	249.657	-0.29982	0.194759	-1.53944	0.123697	0.379326	53.7261	-0.408646	0.35699	-1.1447	0.252334	NA	30.116	0.115281	0.461054	0.250038	0.802558	0.999874	27.9027	-0.129689	0.495711	-0.261623	0.793612	0.999941	39.0015	-0.249685	0.413275	-0.604163	0.545735	0.999953	26.7569	0.233415	0.521443	0.447634	0.654417	0.99992	28.2589	-0.809935	0.516947	-1.56677	0.117169	0.999996	8.11569	-0.558556	0.889739	-0.627775	0.530151	NA	5.33932	-0.467063	1.10795	-0.421557	0.673348	0.999864	7.88092	-0.0847808	0.972024	-0.087221	0.930496	0.999917
AC097468.2	3.85087	3.64755	1.96422	1.857	0.0633109	NA	0.207066	1.05709	4.06817	0.259845	0.794983	NA	0.552016	0.454115	3.86326	0.117547	0.906427	NA	0.30548	-0.147891	4.07794	-0.036266	0.97107	NA	0.305648	1.35782	4.04773	0.335451	0.737285	NA	0.154112	0.828964	4.0673	0.203812	0.8385	NA	0	NA	NA	NA	NA	NA	0	NA	NA	NA	NA	NA	0.348219	-0.119828	4.07594	-0.029399	0.976546	NA	0.109945	1.44639	4.05142	0.357007	0.721086	NA
CDK5R2	1.51748	-3.32654	3.87656	-0.858119	0.390827	NA	0.137081	-0.707136	4.06826	-0.173818	0.862009	NA	0.373239	-1.2142	4.0494	-0.299846	0.764295	NA	0.207365	-1.05713	4.07064	-0.259696	0.795098	NA	0.328085	-1.5948	4.03748	-0.394999	0.692844	NA	0	NA	NA	NA	NA	NA	0.271565	-1.16546	4.04721	-0.287967	0.773372	NA	0	NA	NA	NA	NA	NA	0	NA	NA	NA	NA	NA	0.143589	-0.214507	4.06135	-0.0528167	0.957878	NA
LINC00608	2.13029	3.50281	2.34132	1.49609	0.134631	NA	0.325626	1.85325	4.03917	0.45882	0.646364	NA	0.517635	2.5374	3.65221	0.694758	0.487207	NA	0.138059	0.724016	4.06864	0.17795	0.858762	NA	0	NA	NA	NA	NA	NA	0	NA	NA	NA	NA	NA	0.168452	1.00734	4.07119	0.247432	0.804574	NA	0.0920857	0.76674	4.07083	0.18835	0.850602	NA	0.172533	0.791455	4.06902	0.194508	0.845778	NA	0.216343	-0.112156	4.05669	-0.0276472	0.977944	NA
CRYBA2	83.0121	-0.304098	0.38176	-0.796569	0.425702	0.764054	10.691	0.0421729	0.802122	0.0525768	0.958069	NA	12.934	0.321064	0.7086	0.453096	0.65048	0.999874	19.7833	-0.0774565	0.596336	-0.129887	0.896656	0.999941	8.07188	-1.01752	1.01181	-1.00564	0.314587	0.999953	12.0581	-0.152622	0.753369	-0.202586	0.839459	0.99992	7.92326	-1.10404	1.02727	-1.07473	0.282496	0.999996	1.61045	-1.14486	2.01101	-0.569298	0.569154	NA	1.92994	-0.253151	1.82527	-0.138693	0.889693	NA	2.92722	-2.47833	1.80019	-1.3767	0.168605	0.999917
CFAP65	27.5943	0.321562	0.586342	0.548421	0.583403	0.862974	5.43497	1.48674	1.26612	1.17425	0.240295	NA	2.292	-0.336855	1.61855	-0.208122	0.835134	NA	1.57238	2.96973	2.25245	1.31844	0.187356	NA	2.88825	-0.0260222	1.56494	-0.0166282	0.986733	NA	1.93532	0.770301	1.91062	0.403169	0.686824	NA	1.03427	-0.66759	2.46838	-0.270456	0.786809	NA	0.135965	0.761306	4.06993	0.187056	0.851616	NA	0.348214	-1.76637	4.03746	-0.437494	0.661753	NA	8.14294	-0.732485	1.00918	-0.725822	0.467948	0.999917
IHH	8.84534	0.997208	0.931973	1.07	0.284621	0.626762	1.70167	1.53404	2.02264	0.758432	0.448192	NA	1.00003	0.665531	2.60088	0.255887	0.798038	NA	0.856063	-1.63096	3.07951	-0.529618	0.596377	NA	1.36571	1.71666	2.22023	0.773191	0.439409	NA	1.64287	2.48519	2.20118	1.12903	0.258887	NA	0.825814	1.3365	3.13926	0.425737	0.6703	NA	0.181505	-0.125911	4.02004	-0.0313209	0.975014	NA	0.332757	-0.0925481	4.02003	-0.0230218	0.981633	NA	0.439178	0.209602	4.01831	0.0521619	0.9584	NA
AC097468.4	34.7144	-0.299967	0.495507	-0.605373	0.544931	0.844465	3.7598	-1.2842	1.40332	-0.915117	0.36013	NA	6.42873	-0.668289	1.00821	-0.662845	0.50743	0.999874	3.26201	-0.161023	1.37958	-0.116719	0.907083	0.999941	6.88515	0.0807124	0.991705	0.0813875	0.935134	0.999953	3.99539	0.157525	1.26345	0.124679	0.900778	0.99992	2.18014	-2.62841	2.04236	-1.28694	0.198114	NA	2.16432	-0.0355578	1.95088	-0.0182266	0.985458	NA	1.17056	1.40858	2.40668	0.585277	0.558362	NA	2.11316	-0.931442	1.90428	-0.48913	0.62475	0.999917
AC097468.3	211.089	-0.109353	0.212893	-0.51365	0.607496	0.874096	32.8766	-0.216347	0.469224	-0.461075	0.644744	NA	27.1831	0.638472	0.490773	1.30095	0.193275	0.999874	25.5186	0.157047	0.519894	0.302075	0.762595	0.999941	34.8594	-0.277195	0.458015	-0.60521	0.545039	0.999953	32.5596	-0.0827373	0.459706	-0.179979	0.857169	0.99992	20.7187	-0.216283	0.583617	-0.370591	0.710942	0.999996	7.99004	-0.0961465	0.905796	-0.106146	0.915467	NA	8.63033	-0.215014	0.878857	-0.244652	0.806726	0.999864	5.10168	-0.230193	1.17377	-0.196114	0.844521	0.999917
NHEJ1	3150.36	-0.0732212	0.0595048	-1.23051	0.218507	0.539875	508.033	0.0602908	0.122071	0.493901	0.621376	0.856936	473.418	0.0481164	0.122974	0.391273	0.695595	0.999874	368.564	-0.0737036	0.140559	-0.524359	0.600029	0.999941	496.974	-0.0606935	0.120998	-0.501607	0.615944	0.999953	422.289	0.027349	0.131734	0.207608	0.835535	0.99992	315.626	-0.0430952	0.155545	-0.27706	0.781734	0.999996	91.4827	0.0405072	0.275078	0.147257	0.882929	NA	117.523	-0.0124178	0.248353	-0.0500007	0.960122	0.999864	109.565	-0.446088	0.309883	-1.43954	0.149998	0.999917
SLC23A3	156.898	-0.199666	0.286561	-0.696766	0.48595	0.809919	21.1961	0.270232	0.57195	0.472475	0.636588	NA	14.4491	-0.111658	0.660844	-0.168962	0.865827	0.999874	11.1316	-0.206444	0.808882	-0.255222	0.798552	0.999941	23.651	-0.516082	0.532759	-0.968697	0.332696	0.999953	18.2506	0.342026	0.614621	0.556483	0.577881	0.99992	14.2171	-0.138557	0.698323	-0.198414	0.842721	0.999996	6.44332	-0.791347	1.01779	-0.777515	0.436855	NA	7.26951	0.894526	0.970138	0.92206	0.356497	0.999864	20.7244	-1.02444	0.651486	-1.57246	0.115844	0.999917
CNPPD1	2446.56	-0.117253	0.0826687	-1.41835	0.156089	0.439672	325.542	-0.0473434	0.148667	-0.318453	0.750141	0.911227	340.34	-0.0331891	0.140661	-0.235952	0.81347	0.999874	271.519	0.058133	0.158552	0.36665	0.71388	0.999941	373.093	0.00995436	0.137797	0.0722392	0.942412	0.999953	312.367	-0.0619886	0.152751	-0.405815	0.684879	0.99992	217.296	0.085382	0.188442	0.453093	0.650482	0.999996	88.4638	0.0334929	0.282166	0.118699	0.905513	NA	141.68	-0.0886459	0.227895	-0.388978	0.697293	0.999864	187.424	-0.231633	0.245451	-0.943703	0.345321	0.999917
RETREG2	5411.4	-0.153719	0.0566619	-2.71292	0.00666923	0.0427774	916.728	-0.0918217	0.0927047	-0.990475	0.321942	0.650829	706.94	-0.130273	0.0995381	-1.30878	0.19061	0.999874	652.308	-0.0594479	0.107109	-0.555021	0.57888	0.999941	881.732	-0.157706	0.0941916	-1.67431	0.0940701	0.716814	739.096	-0.00834585	0.103222	-0.0808536	0.935558	0.99992	523.196	-0.000331129	0.124993	-0.00264919	0.997886	0.999996	184.257	-0.146949	0.198869	-0.738925	0.459953	0.83834	210.354	-0.104821	0.196912	-0.532327	0.5945	0.999864	186.485	-0.0280493	0.241973	-0.115919	0.907717	0.999917
ZFAND2B	2482.73	-0.0344932	0.0707101	-0.487812	0.625683	0.881932	360.111	0.0732104	0.138798	0.527459	0.597875	0.845126	327.125	0.00345784	0.142814	0.0242122	0.980683	0.999874	314.692	0.0505176	0.149661	0.337548	0.735704	0.999941	318.123	0.10895	0.148882	0.731789	0.464297	0.999953	281.825	-0.017378	0.157824	-0.11011	0.912322	0.99992	231.943	0.0531255	0.18236	0.291322	0.770805	0.999996	91.1446	-0.0418896	0.274441	-0.152636	0.878685	NA	184.812	-0.101862	0.207843	-0.490093	0.624068	0.999864	177.695	0.0596721	0.236177	0.252659	0.800532	0.999917
AC068946.3	63.5802	0.0498865	0.404518	0.123323	0.901851	0.978597	3.57041	2.05982	1.46661	1.40447	0.160178	NA	1.60275	-0.367106	2.00882	-0.182748	0.854996	NA	3.10229	-0.636484	1.492	-0.426597	0.669673	0.999941	3.37275	1.34164	1.49952	0.89471	0.370942	NA	3.46348	1.0718	1.40192	0.764524	0.444555	0.99992	2.24437	-0.0910071	1.82961	-0.0497413	0.960329	NA	1.17966	2.47914	2.46947	1.00392	0.315418	NA	1.67182	-1.57931	2.23255	-0.707402	0.479317	NA	23.3267	-1.04627	0.589621	-1.77447	0.0759851	0.999917
ABCB6	1669	-0.0430448	0.0965267	-0.445937	0.655643	0.896462	224.942	-0.0203218	0.181083	-0.112224	0.910646	0.967602	232.022	0.026803	0.169275	0.15834	0.874189	0.999874	200.303	-0.0624006	0.185567	-0.336269	0.736668	0.999941	250.332	0.143372	0.170396	0.841406	0.400121	0.999953	199.306	-0.0178349	0.190833	-0.0934581	0.92554	0.99992	144.372	-0.149179	0.231939	-0.643181	0.520107	0.999996	65.9297	-0.0669674	0.332686	-0.201293	0.840469	NA	107.813	0.0185024	0.263387	0.0702479	0.943996	0.999864	103.659	0.186634	0.292828	0.637348	0.523898	0.999917
ATG9A	3963.79	-0.0524173	0.0630807	-0.830957	0.405998	0.748066	521.93	-0.0895648	0.117304	-0.763526	0.445149	0.755658	547.956	-0.0731744	0.113259	-0.646078	0.518229	0.999874	432.34	0.0379673	0.132765	0.285972	0.774899	0.999941	675.828	0.0196681	0.110504	0.177986	0.858734	0.999953	552.989	-0.0137252	0.115536	-0.118795	0.905438	0.99992	377.204	0.0423256	0.145027	0.291847	0.770403	0.999996	139.565	-0.109698	0.22376	-0.490249	0.623958	NA	215.857	-0.0342237	0.189141	-0.180943	0.856412	0.999864	172.596	-0.00412156	0.245364	-0.0167978	0.986598	0.999917
ANKZF1	3798.77	-0.298722	0.0945134	-3.16064	0.00157425	0.0133659	659.933	-0.525554	0.119116	-4.4121	1.02371e-05	0.000418766	464.646	-0.219781	0.12523	-1.75503	0.0792548	0.937328	327.974	-0.00335038	0.150005	-0.0223351	0.982181	0.999941	703.795	-0.315739	0.110947	-2.84585	0.00442925	0.119268	445.873	-0.0606155	0.126188	-0.480358	0.630973	0.99992	337.764	-0.142351	0.171062	-0.832159	0.405319	0.999996	184.362	-0.387057	0.204146	-1.89598	0.057963	0.373384	191.12	-0.0576729	0.20932	-0.275525	0.782913	0.999864	115.212	-0.237222	0.291123	-0.814854	0.415156	0.999917
GLB1L	338.845	-0.0716243	0.169797	-0.421824	0.673154	0.903481	53.8597	0.0020659	0.359863	0.0057408	0.99542	NA	38.4772	-0.0040723	0.407906	-0.00998341	0.992035	0.999874	42.3912	-0.555868	0.399721	-1.39064	0.164335	0.999941	56.524	-0.0385504	0.351539	-0.109662	0.912677	0.999953	47.8962	0.114002	0.392761	0.290259	0.771618	0.99992	35.1677	-0.285247	0.448267	-0.636333	0.52456	0.999996	9.10049	0.000701658	0.845012	0.000830353	0.999337	NA	9.81191	0.227821	0.850559	0.267849	0.788816	0.999864	11.7258	-0.226847	0.798156	-0.284214	0.776246	0.999917
STK16	3989.01	-0.0428351	0.0616068	-0.695298	0.486868	0.810409	585.951	-0.0333672	0.115574	-0.288708	0.772805	0.917862	500.817	0.124177	0.12601	0.985453	0.324402	0.999874	484.77	-0.00319581	0.120621	-0.0264947	0.978863	0.999941	672.427	0.03614	0.106744	0.338569	0.734935	0.999953	606.679	0.00737979	0.110347	0.0668779	0.946679	0.99992	405.662	0.136944	0.139871	0.979076	0.327543	0.999996	151.906	-0.0833412	0.223166	-0.373449	0.708814	NA	167.33	-0.1368	0.212652	-0.643304	0.520027	0.999864	131.47	0.00627919	0.26962	0.023289	0.98142	0.999917
TUBA4A	359.641	-0.0249502	0.249837	-0.099866	0.920451	0.982019	37.3028	-0.377565	0.422374	-0.89391	0.37137	NA	26.125	0.258869	0.502634	0.515024	0.606536	0.999874	25.4474	-0.346784	0.51147	-0.678014	0.497763	0.999941	35.8109	-0.29954	0.453926	-0.659887	0.509326	0.999953	34.3283	0.104302	0.448884	0.232359	0.81626	0.99992	21.0578	-0.587466	0.586379	-1.00185	0.316414	0.999996	10.475	0.406347	0.830372	0.489355	0.62459	NA	21.0461	-0.536535	0.578816	-0.926954	0.353951	0.999864	85.5757	0.395639	0.364862	1.08435	0.278209	0.999917
TUBA4B	43.6433	0.15937	0.629924	0.252999	0.800269	0.951455	4.15255	0.481348	1.32362	0.36366	0.716112	NA	9.10419	1.13799	0.973788	1.16863	0.242555	0.999874	7.43838	-1.32034	1.32641	-0.995423	0.31953	0.999941	6.86799	-0.7213	1.03342	-0.697971	0.485195	0.999953	3.63509	0.335355	1.37491	0.243909	0.807301	0.99992	5.28052	0.402749	1.17809	0.341867	0.732451	0.999996	0.407894	1.31015	4.0283	0.325238	0.745001	NA	1.29522	0.66409	2.44629	0.271468	0.786031	NA	1.55869	-0.200171	2.42106	-0.0826789	0.934107	NA
DNAJB2	1795.97	-0.0659656	0.0752417	-0.876717	0.38064	0.725842	217.025	0.0109311	0.177206	0.0616858	0.950813	0.983026	230.172	0.0706862	0.170728	0.414029	0.678853	0.999874	184.143	0.00785664	0.193584	0.0405852	0.967627	0.999941	320.602	0.00995573	0.148877	0.0668722	0.946683	0.999953	234.65	0.043903	0.173023	0.25374	0.799696	0.99992	153.644	0.12779	0.216349	0.590666	0.554744	0.999996	95.6398	-0.279743	0.279157	-1.0021	0.316296	NA	155.161	-0.247325	0.218103	-1.13398	0.256803	0.999864	66.932	-0.0187587	0.348366	-0.0538476	0.957057	0.999917
PTPRN	10.7353	0.437319	0.850143	0.514407	0.606967	0.873734	1.38822	-1.08296	2.14983	-0.503741	0.614443	NA	0.937334	0.955135	2.89477	0.329951	0.741437	NA	0.333725	-0.159512	4.07596	-0.0391349	0.968783	NA	2.50017	2.12933	1.77186	1.20175	0.229459	NA	2.09846	1.4643	1.85424	0.789707	0.429699	0.99992	0.742416	-1.88204	3.02189	-0.622801	0.533415	NA	0.456233	-0.144575	4.07543	-0.0354747	0.971701	NA	0.693279	-0.622496	3.36497	-0.184993	0.853235	NA	0.294985	-1.34553	4.00838	-0.33568	0.737112	NA
AC114803.1	0.678015	-1.63908	4.01555	-0.408182	0.68314	NA	0.146116	-0.709749	4.06871	-0.174441	0.861519	NA	0.186619	-0.803451	4.07075	-0.197371	0.843537	NA	0	NA	NA	NA	NA	NA	0.168766	-0.813881	4.06967	-0.199987	0.841491	NA	0	NA	NA	NA	NA	NA	0.135783	-0.764658	4.06644	-0.188041	0.850844	NA	0	NA	NA	NA	NA	NA	0	NA	NA	NA	NA	NA	0	NA	NA	NA	NA	NA
DNPEP	9391.59	-0.0188848	0.0454543	-0.415468	0.677799	0.905879	1527.57	0.0445137	0.0757975	0.587272	0.557021	0.823962	1303.9	-0.000725699	0.0782464	-0.00927454	0.9926	0.999874	1150.37	0.0327316	0.0810672	0.403759	0.68639	0.999941	1620.43	0.0295862	0.0750795	0.394065	0.693533	0.999953	1284.8	0.0569915	0.0770018	0.740132	0.45922	0.99992	966.825	0.0925154	0.0966905	0.95682	0.338658	0.999996	299.55	0.163241	0.161547	1.01049	0.312261	0.751959	377.989	0.0961595	0.147459	0.652109	0.514331	0.999864	179.027	-0.304248	0.23887	-1.2737	0.202769	0.999917
AC053503.2	24.612	-0.254017	0.637657	-0.39836	0.690365	0.911569	3.73976	-0.398982	1.44883	-0.275383	0.783022	NA	1.92081	1.10036	1.90612	0.57728	0.56375	NA	1.72139	-1.10671	2.00629	-0.55162	0.581209	NA	4.91874	-0.958684	1.19984	-0.799009	0.424285	NA	7.95955	-0.720146	0.992791	-0.725375	0.468222	0.99992	0.68796	-0.225748	3.36093	-0.0671684	0.946448	NA	0.181505	-0.125911	4.02004	-0.0313209	0.975014	NA	0.48305	2.34778	3.88887	0.603716	0.546032	NA	0.216343	-0.112156	4.05669	-0.0276472	0.977944	NA
DES	2.77765	-0.0378542	1.99772	-0.0189487	0.984882	NA	0.207066	1.05709	4.06817	0.259845	0.794983	NA	0.709461	0.315518	3.4538	0.0913537	0.927212	NA	0.293781	-0.160953	4.02002	-0.040038	0.968063	NA	0.506523	-0.280103	3.99947	-0.0700351	0.944166	NA	0.321092	-0.0241214	4.07367	-0.00592131	0.995276	NA	0	NA	NA	NA	NA	NA	0.271929	1.17022	4.04898	0.289017	0.772568	NA	0	NA	NA	NA	NA	NA	0.151396	-0.580362	4.04295	-0.143549	0.885856	NA
SPEG	45.4331	-0.218935	0.438633	-0.499131	0.617687	0.878636	8.52948	-0.64009	0.897736	-0.713005	0.475843	NA	5.80183	-0.318471	1.03342	-0.308173	0.75795	0.999874	3.2078	-0.781733	1.45441	-0.537491	0.590928	0.999941	7.1114	0.74055	0.992108	0.746441	0.455401	0.999953	4.78895	1.74651	1.31333	1.32983	0.183573	0.99992	2.65121	0.0750275	1.73218	0.043314	0.965451	NA	3.45989	0.294176	1.4394	0.204374	0.838061	NA	1.53738	-1.0796	2.16808	-0.497951	0.618519	NA	4.62273	-1.12458	1.37745	-0.816426	0.414257	0.999917
AC053503.1	17.8465	-0.235285	0.676011	-0.348049	0.727803	0.925698	2.47988	1.15422	1.68493	0.685025	0.493328	NA	2.00319	-1.62881	1.87284	-0.869697	0.384466	NA	2.18732	0.0631269	1.69315	0.0372836	0.970259	0.999941	3.90294	-1.00341	1.31189	-0.764862	0.444354	NA	3.6546	0.576859	1.35853	0.42462	0.671114	0.99992	1.43743	1.16026	2.20894	0.525257	0.599405	NA	0.418863	-1.03584	4.07199	-0.254383	0.7992	NA	0.51459	-2.13302	4.01855	-0.530793	0.595562	NA	0.185644	0.596497	4.0478	0.147363	0.882845	NA
SPEGNB	76.4085	-0.31893	0.374242	-0.852202	0.394102	0.737934	6.86937	-0.634855	0.992081	-0.639922	0.522223	NA	8.22116	-0.357851	0.900797	-0.39726	0.691176	0.999874	6.28447	0.0752123	1.07711	0.0698276	0.944331	0.999941	14.7197	-0.522181	0.680331	-0.767539	0.442761	0.999953	15.7598	0.316816	0.670554	0.47247	0.636592	0.99992	3.93693	-0.595355	1.3186	-0.451504	0.651626	0.999996	1.6022	-1.54182	2.11427	-0.729241	0.465854	NA	4.86809	-0.363674	1.2925	-0.281373	0.778424	0.999864	5.56427	-0.172896	1.22524	-0.141112	0.887781	0.999917
AC053503.5	25.834	-0.163181	0.578982	-0.281841	0.778065	0.943762	4.85734	0.445088	1.18245	0.376411	0.706611	NA	2.7768	-0.525423	1.62947	-0.32245	0.747112	NA	2.19549	-0.389761	1.68767	-0.230947	0.817356	0.999941	5.29305	0.493894	1.1021	0.448141	0.654051	NA	4.28622	-0.301445	1.25421	-0.240346	0.810062	0.99992	1.91957	-0.184452	1.99839	-0.0923001	0.92646	NA	1.19296	-0.519358	2.28322	-0.227467	0.820061	NA	0.678196	-1.03668	3.42121	-0.303016	0.761878	NA	0.722807	-2.41398	3.29674	-0.732232	0.464027	NA
GMPPA	3065.18	-0.0799855	0.0684849	-1.16793	0.242835	0.574461	435.577	-0.0273056	0.127493	-0.214173	0.830412	0.939482	357.134	-0.0489107	0.138098	-0.354175	0.723208	0.999874	391.212	0.00364778	0.133001	0.0274266	0.978119	0.999941	438.426	0.00426923	0.129103	0.0330684	0.97362	0.999953	459.464	-0.0198441	0.125244	-0.158444	0.874107	0.99992	304.286	-0.0422321	0.160238	-0.263559	0.79212	0.999996	116.251	0.0603008	0.248846	0.242322	0.808531	NA	179.594	-0.287471	0.209771	-1.3704	0.170562	0.999864	157.575	0.35314	0.247418	1.4273	0.153493	0.999917
ASIC4	58.4325	-0.420791	0.451512	-0.93196	0.351357	0.697576	13.4907	-0.847329	0.767323	-1.10427	0.269478	NA	4.84202	0.871199	1.16063	0.750629	0.452876	0.999874	4.53682	-1.15023	1.25778	-0.914488	0.360461	0.999941	10.4164	0.160169	0.791276	0.202418	0.83959	0.999953	8.95281	-0.175209	0.858119	-0.204178	0.838214	0.99992	5.40182	-0.411293	1.15334	-0.35661	0.721384	0.999996	0.595262	1.46508	3.44219	0.425624	0.670382	NA	2.9648	-1.43328	1.6492	-0.869076	0.384805	NA	3.3674	-0.844884	1.4378	-0.587623	0.556786	0.999917
CHPF	18644.3	-0.032302	0.0746108	-0.43294	0.665058	0.900684	2676.06	0.00321588	0.0620461	0.0518305	0.958664	0.985874	2208.98	0.00404656	0.0616998	0.0655846	0.947709	0.999874	2018.58	0.0355899	0.0634966	0.560502	0.575137	0.999941	2668.51	0.0965263	0.065435	1.47515	0.140173	0.848303	1983.89	0.0852868	0.0650663	1.31077	0.189936	0.99992	1793.03	0.100145	0.0952139	1.05178	0.292898	0.999996	799.08	-0.0980357	0.109645	-0.89412	0.371258	0.794927	1511.85	-0.105401	0.10882	-0.968587	0.332751	0.999864	1359.37	0.185485	0.181805	1.02025	0.307612	0.999917
TMEM198	296.149	-0.114671	0.173273	-0.661792	0.508104	0.823092	38.7021	-0.194806	0.416771	-0.467416	0.640202	NA	34.9676	-0.0856067	0.443622	-0.192972	0.846981	0.999874	32.1646	-0.0774308	0.461528	-0.167771	0.866764	0.999941	43.2217	-0.0085638	0.393578	-0.0217588	0.98264	0.999953	29.4241	-0.0415151	0.484553	-0.085677	0.931723	0.99992	26.139	0.322715	0.517287	0.62386	0.53272	0.999996	11.3906	0.549802	0.781398	0.703613	0.481674	NA	29.0216	-0.0878217	0.490303	-0.179117	0.857846	0.999864	31.8681	0.250605	0.526615	0.475879	0.634161	0.999917
AC009955.3	15.6727	-0.32229	0.75731	-0.425572	0.67042	0.902369	3.19069	-1.51446	1.52661	-0.992043	0.321177	NA	2.69364	1.22832	1.52188	0.807107	0.419605	NA	0.67915	-0.155824	3.14463	-0.0495525	0.960479	NA	2.28553	-0.214262	1.67321	-0.128054	0.898106	NA	1.73305	-0.611694	2.03072	-0.30122	0.763247	NA	1.38601	1.01805	2.53964	0.400864	0.688521	NA	0.370408	-0.448242	4.01538	-0.111631	0.911116	NA	0.947379	-1.24132	2.76744	-0.448543	0.653761	NA	0.733897	1.78933	3.30539	0.541338	0.588275	NA
OBSL1	8406.56	-0.310441	0.0736197	-4.21682	2.47768e-05	0.000383088	1437.73	-0.310051	0.087172	-3.55678	0.000375433	0.00725011	1054.36	-0.215893	0.0854216	-2.52738	0.0114916	0.338263	874.195	-0.169381	0.0954959	-1.7737	0.0761136	0.999941	1366.23	-0.219219	0.0802978	-2.73007	0.00633202	0.149872	946.948	-0.19123	0.0920383	-2.07772	0.0377348	0.946001	761.419	-0.18811	0.115467	-1.62912	0.103288	0.999996	310.651	-0.133007	0.15734	-0.845347	0.397917	0.812056	510.185	-0.239872	0.135422	-1.7713	0.076511	0.982303	474.157	-0.116125	0.180988	-0.641618	0.521121	0.999917
AC009955.4	76.6801	-0.388693	0.354266	-1.09718	0.272563	0.611344	13.8207	-0.434811	0.690427	-0.629771	0.528845	NA	7.81954	-1.10309	0.930059	-1.18604	0.235607	0.999874	10.1878	0.505437	0.821647	0.615151	0.538455	0.999941	13.0244	-0.230326	0.732161	-0.314584	0.753078	0.999953	10.6806	-0.807461	0.833263	-0.969035	0.332528	0.99992	7.17112	0.473177	1.10627	0.427721	0.668854	0.999996	1.31936	0.229768	2.20029	0.104426	0.916831	NA	3.99295	-0.346211	1.31307	-0.263664	0.792039	0.999864	3.983	-0.481951	1.48439	-0.324679	0.745424	0.999917
INHA	3507.52	-0.984329	0.665776	-1.47847	0.139282	0.409834	290.958	-1.02586	0.52663	-1.94797	0.0514182	0.237372	225.293	-0.872786	0.48481	-1.80026	0.0718193	0.908996	171.073	-1.18406	0.497087	-2.38199	0.0172193	0.467875	315.916	-1.10174	0.486981	-2.26239	0.0236733	0.34445	212.782	-0.933209	0.595183	-1.56793	0.116896	0.99992	169.11	-1.18735	0.682119	-1.74067	0.0817406	0.999996	70.3245	-0.986438	0.340429	-2.89763	0.00375993	NA	161.13	-0.942792	0.250219	-3.76786	0.000164653	0.0148601	1419.98	-0.0721066	0.457201	-0.157713	0.874683	0.999917
STK11IP	1871.83	-0.0778466	0.0742975	-1.04777	0.294745	0.638699	311.908	-0.166675	0.14859	-1.12171	0.261987	0.587982	222.499	-0.108785	0.175505	-0.61984	0.535363	0.999874	228.771	0.117044	0.172746	0.677548	0.498058	0.999941	275.041	-0.0236507	0.163181	-0.144935	0.884762	0.999953	232.583	0.09911	0.174032	0.569493	0.569021	0.99992	183.007	-0.132987	0.203459	-0.653627	0.513352	0.999996	59.5838	0.017434	0.350722	0.0497089	0.960354	NA	134.45	-0.113522	0.236291	-0.480434	0.630919	0.999864	75.2435	-0.00363034	0.330649	-0.0109794	0.99124	0.999917
AC009955.1	18.4217	-0.0205678	0.656746	-0.0313177	0.975016	0.993259	1.36703	-1.51656	2.21531	-0.684579	0.49361	NA	1.99535	-0.409955	1.71204	-0.239455	0.810753	NA	3.42414	-0.82026	1.45535	-0.563616	0.573016	0.999941	4.60067	0.240067	1.17994	0.203456	0.838778	NA	2.87175	1.33445	1.55483	0.858261	0.390748	0.99992	1.37472	1.20481	2.24777	0.536004	0.591956	NA	0.689789	-1.32905	3.27182	-0.406212	0.684587	NA	0.649805	1.56153	3.21148	0.486235	0.626801	NA	0.253534	0.577001	4.05143	0.142419	0.886749	NA
SLC4A3	1812.86	-0.11522	0.0818744	-1.40728	0.159344	0.444841	211.681	0.135869	0.179591	0.756548	0.449321	0.758681	309.337	-0.0788078	0.157626	-0.499968	0.617098	0.999874	180.373	-0.023797	0.19752	-0.120479	0.904104	0.999941	367.021	-0.0395396	0.138771	-0.284927	0.7757	0.999953	213.54	-0.0348347	0.184616	-0.188688	0.850338	0.99992	189.372	0.110535	0.196309	0.563068	0.573388	0.999996	57.374	-0.00863359	0.34797	-0.0248113	0.980205	NA	128.82	-0.220084	0.243522	-0.903756	0.366125	0.999864	43.3538	-0.167397	0.444433	-0.376653	0.706432	0.999917
AC009955.2	170.808	-0.159558	0.245707	-0.649383	0.516091	0.827137	18.7046	0.00596412	0.58935	0.0101198	0.991926	NA	27.3438	0.12335	0.499807	0.246794	0.805068	0.999874	10.0553	-0.416509	0.821353	-0.507101	0.612084	0.999941	45.5792	0.0321329	0.386046	0.0832359	0.933664	0.999953	17.8953	-0.235371	0.633101	-0.371775	0.71006	0.99992	15.6066	0.233687	0.668427	0.349608	0.726633	0.999996	7.17096	-0.326136	0.962572	-0.338818	0.734747	NA	13.6917	-0.171448	0.706934	-0.242523	0.808375	0.999864	5.26904	-0.636668	1.20711	-0.52743	0.597895	0.999917
LINC02832	8236.89	0.078633	0.0695078	1.13128	0.257936	0.594298	1106.1	0.178044	0.0938447	1.89722	0.0577984	0.255482	1184.69	0.0690408	0.0789781	0.874177	0.382022	0.999874	893.795	0.0179318	0.0998153	0.17965	0.857428	0.999941	1261.64	-0.0203676	0.085105	-0.239324	0.810854	0.999953	797.634	0.0704257	0.101033	0.697058	0.485767	0.99992	828.26	0.00396736	0.111352	0.0356291	0.971578	0.999996	332.299	0.256483	0.154607	1.65893	0.0971297	0.476271	572.916	0.0651978	0.135683	0.480517	0.63086	0.999864	414.455	-0.242387	0.190067	-1.27527	0.202213	0.999917
LINC01803	1.01434	-2.68135	4.00063	-0.670232	0.50271	NA	0.146116	-0.709749	4.06871	-0.174441	0.861519	NA	0.351918	-1.58418	4.039	-0.392222	0.694894	NA	0	NA	NA	NA	NA	NA	0	NA	NA	NA	NA	NA	0	NA	NA	NA	NA	NA	0.135783	-0.764658	4.06644	-0.188041	0.850844	NA	0	NA	NA	NA	NA	NA	0.166376	-0.974429	4.06768	-0.239554	0.810676	NA	0.0756982	-0.201176	4.05817	-0.0495731	0.960463	NA
AC008281.1	4.30832	-0.393363	1.30414	-0.301626	0.762938	NA	0.717034	1.67068	3.24998	0.514057	0.607212	NA	0.892718	-0.533302	2.76276	-0.193032	0.846934	NA	0.491769	-1.02577	3.80323	-0.26971	0.787383	NA	0.305648	1.35782	4.04773	0.335451	0.737285	NA	0.510685	-2.08044	4.01934	-0.517606	0.604733	NA	0.165471	-0.749161	4.06349	-0.184364	0.853728	NA	0	NA	NA	NA	NA	NA	0.338908	-0.0900191	4.07875	-0.0220702	0.982392	NA	0.109945	1.44639	4.05142	0.357007	0.721086	NA
AC019211.1	7618.53	-0.182604	0.0461878	-3.9535	7.70168e-05	0.00103369	1483.61	-0.0643584	0.0845213	-0.761446	0.446391	0.756846	1088.81	-0.0432195	0.0815428	-0.530023	0.596096	0.999874	893.413	-0.0911415	0.0929152	-0.98091	0.326637	0.999941	1398.78	-0.073011	0.0825337	-0.88462	0.376362	0.999953	480.214	0.169044	0.124728	1.3553	0.175322	0.99992	815.348	-0.0871255	0.121083	-0.71955	0.471802	0.999996	286.654	-0.240113	0.177688	-1.35132	0.176593	0.604529	447.432	-0.0844829	0.144038	-0.586532	0.557518	0.999864	269.122	-0.520027	0.233796	-2.22428	0.0261296	0.999917
AC093083.1	13.6852	0.585955	0.773632	0.757409	0.448805	0.7828	1.98043	0.552446	1.99345	0.27713	0.78168	NA	2.42064	0.7947	1.7177	0.462654	0.643613	NA	1.08218	-1.37417	2.75279	-0.499191	0.617645	NA	1.84665	0.399602	1.83185	0.218141	0.827319	NA	1.59857	1.33172	2.10712	0.632011	0.52738	NA	1.78586	0.689008	1.89863	0.362898	0.716681	NA	0.0920857	0.76674	4.07083	0.18835	0.850602	NA	0.498507	0.763032	3.85234	0.19807	0.84299	NA	0.975088	-0.283468	2.74617	-0.103223	0.917786	NA
AC067956.1	1704.43	-0.325706	0.102851	-3.16677	0.00154142	0.0131519	414.858	-0.188227	0.133926	-1.40546	0.159885	0.45567	214.062	-0.201302	0.189277	-1.06353	0.28754	0.999874	209.419	-0.129495	0.181029	-0.715329	0.474406	0.999941	289.278	-0.166037	0.182806	-0.908271	0.363735	0.999953	78.9039	-0.312557	0.304743	-1.02564	0.305061	0.99992	184.243	-0.00561566	0.199852	-0.0280991	0.977583	0.999996	54.0413	-1.12827	0.425466	-2.65185	0.00800524	NA	82.9824	-0.0314651	0.310677	-0.101279	0.919329	0.999864	65.6279	-0.754204	0.365522	-2.06336	0.039078	0.999917
AC093843.1	122.405	0.315884	0.295519	1.06891	0.285108	0.627483	28.4539	-0.232834	0.477402	-0.487711	0.625755	NA	8.35232	-0.317492	0.890305	-0.35661	0.721384	0.999874	11.3823	0.484485	0.831541	0.582635	0.560139	0.999941	13.9389	-0.065481	0.702391	-0.0932258	0.925724	0.999953	3.92077	0.877757	1.3419	0.654116	0.513037	0.99992	13.3062	-0.0133209	0.750346	-0.017753	0.985836	0.999996	3.56543	-0.0614063	1.42975	-0.042949	0.965742	NA	3.81198	-1.23021	1.37008	-0.897913	0.369232	0.999864	5.12647	-0.74439	1.18621	-0.627538	0.530307	0.999917
AC093843.2	14.9979	0.562262	0.762906	0.737	0.461122	0.791429	2.75221	0.0842544	1.55923	0.054036	0.956906	NA	1.80777	-1.11943	1.91751	-0.583795	0.559358	NA	1.5863	0.892423	1.96687	0.453728	0.650025	NA	1.28328	1.19389	2.57501	0.463646	0.642901	NA	1.31933	0.371476	2.44399	0.151996	0.87919	NA	0.931154	0.693576	2.7931	0.248317	0.803889	NA	0.17884	-1.4066	4.04738	-0.347534	0.72819	NA	0.938074	0.550217	2.80142	0.196406	0.844292	NA	0.261342	0.212908	4.03284	0.0527936	0.957896	NA
EPHA4	168.24	1.20107	0.330526	3.63381	0.000279271	0.00312457	22.3351	0.734308	0.545495	1.34613	0.17826	NA	12.1082	1.14064	0.756957	1.50687	0.131843	0.999874	10.2007	0.268506	0.801548	0.334985	0.737637	0.999941	20.0041	0.45686	0.593136	0.770244	0.441155	0.999953	18.5578	0.0913435	0.617526	0.147919	0.882407	0.99992	11.5258	0.6299	0.815544	0.772368	0.439896	0.999996	1.28314	0.591786	2.30054	0.257237	0.796995	NA	4.07301	0.17694	1.34234	0.131815	0.895131	0.999864	8.80222	1.12363	0.931683	1.20602	0.227811	0.999917
AC068489.1	9.28271	0.00531878	0.897675	0.00592506	0.995273	0.997988	1.56655	-1.27524	2.07765	-0.613789	0.539355	NA	1.30059	0.0287198	2.38457	0.012044	0.99039	NA	0.933538	-2.80256	3.17061	-0.883919	0.37674	NA	1.33639	0.638079	2.11013	0.302388	0.762356	NA	0.996056	2.25123	2.69734	0.834611	0.403937	NA	0.745397	-0.269531	2.99299	-0.090054	0.928244	NA	0.631876	0.732418	3.40957	0.214812	0.829914	NA	0.83805	1.31035	3.11128	0.421161	0.673638	NA	0	NA	NA	NA	NA	NA
PAX3	18.0018	-0.0145909	0.67804	-0.0215192	0.982831	0.995553	3.76133	0.00535911	1.27793	0.00419358	0.996654	NA	2.95841	0.263205	1.58508	0.166051	0.868117	NA	1.44704	0.0504321	2.021	0.024954	0.980092	NA	1.28792	-0.275856	2.24266	-0.123004	0.902104	NA	2.52368	0.083997	1.7301	0.0485504	0.961278	0.99992	1.5661	-1.01161	2.12237	-0.476641	0.633618	NA	0.824905	-3.09842	3.27296	-0.94667	0.343807	NA	1.03219	0.489251	2.65328	0.184395	0.853704	NA	0.763343	2.28731	3.01939	0.757538	0.448728	NA
SGPP2	647.487	-0.124467	0.156218	-0.796755	0.425593	0.764054	114.185	-0.00974273	0.244321	-0.0398769	0.968191	NA	84.611	0.252964	0.278608	0.907957	0.363901	0.999874	70.9295	0.0892162	0.308082	0.289586	0.772133	0.999941	91.1403	0.0143026	0.273364	0.0523208	0.958273	0.999953	47.9954	0.101264	0.381909	0.265152	0.790892	0.99992	62.9948	-0.162456	0.336534	-0.482733	0.629285	0.999996	15.5621	0.0505985	0.657562	0.0769486	0.938664	NA	46.7866	0.0226877	0.393084	0.0577172	0.953974	0.999864	61.5674	-0.642557	0.428946	-1.49799	0.134135	0.999917
FARSB	13092.7	0.108266	0.0417421	2.59369	0.00949517	0.0568432	2039.32	0.162937	0.0677973	2.4033	0.016248	0.114965	2012.4	0.171523	0.0642207	2.67083	0.00756629	0.259464	1773.81	0.0980244	0.0680407	1.44067	0.149677	0.999941	1862.93	0.162451	0.070388	2.30793	0.0210029	0.322088	1651.17	0.111018	0.0692453	1.60326	0.108878	0.99992	1365.34	0.0884002	0.0850157	1.03981	0.298428	0.999996	390.144	0.197584	0.142039	1.39105	0.164209	0.590338	765.72	0.133991	0.112396	1.19213	0.23321	0.999864	289.368	0.132049	0.20523	0.643419	0.519952	0.999917
MOGAT1	29.4202	0.225413	0.526089	0.428469	0.668309	0.901676	4.03246	0.222842	1.2925	0.172412	0.863114	NA	2.63475	0.518633	1.51643	0.342008	0.732345	NA	3.06801	-1.47252	1.60299	-0.91861	0.3583	0.999941	5.22715	-0.65334	1.17129	-0.557797	0.576983	NA	4.62051	1.81674	1.34562	1.35011	0.176979	0.99992	2.91945	-0.120289	1.53263	-0.0784849	0.937442	NA	1.59508	2.10185	2.0622	1.01923	0.308095	NA	1.77864	-0.0908	1.88564	-0.0481533	0.961594	NA	0.63176	0.297362	3.22592	0.092179	0.926556	NA
ACSL3	21314.7	0.273366	0.0692492	3.94757	7.89487e-05	0.00105551	3092.15	0.10232	0.0715595	1.42986	0.152756	0.444633	2582.51	0.0234805	0.0605912	0.387523	0.698369	0.999874	1969.16	-0.00913321	0.0730484	-0.125029	0.9005	0.999941	3049.65	0.0621842	0.0629111	0.988445	0.322935	0.999953	2323.85	0.0437767	0.064273	0.681106	0.495805	0.99992	1831.51	0.0761268	0.0872585	0.872429	0.382975	0.999996	787.803	0.0381646	0.10877	0.350876	0.725682	0.937915	659.446	-0.0129808	0.121999	-0.1064	0.915265	0.999864	1181.43	0.184443	0.174965	1.05417	0.291804	0.999917
AC013476.1	8.14449	-0.148462	0.983437	-0.150963	0.880005	0.972918	0.998425	-0.652995	2.64572	-0.246812	0.805054	NA	1.36977	1.29373	2.47231	0.523285	0.600776	NA	0.30548	-0.147891	4.07794	-0.036266	0.97107	NA	2.04749	0.0850976	1.74166	0.0488601	0.961031	NA	0.360361	-0.0410148	4.02006	-0.0102025	0.99186	NA	1.40063	-0.808338	2.21646	-0.364698	0.715337	NA	0.495911	-0.322423	4.02725	-0.0800604	0.936189	NA	0.310892	-0.0987325	4.02003	-0.0245601	0.980406	NA	0.0756982	-0.201176	4.05817	-0.0495731	0.960463	NA
KCNE4	128.917	0.964061	0.373511	2.58108	0.00984927	0.0585308	13.487	-0.0738386	0.766896	-0.0962825	0.923296	NA	7.75849	0.3181	1.01655	0.312922	0.75434	0.999874	9.48426	0.395072	0.909173	0.43454	0.663896	0.999941	12.9621	0.0714473	0.720787	0.099124	0.92104	0.999953	10.9048	-0.215208	0.875417	-0.245835	0.80581	0.99992	8.03258	0.382375	0.916966	0.417	0.676679	0.999996	1.5079	-0.887801	2.38565	-0.372142	0.709787	NA	4.1122	0.0813732	1.26886	0.064131	0.948866	0.999864	3.18253	0.206376	1.47259	0.140145	0.888546	0.999917
SCG2	12.1242	-0.0138747	0.85395	-0.0162477	0.987037	0.996332	2.10377	0.171286	1.70417	0.10051	0.919939	NA	1.86043	1.28519	1.92412	0.66794	0.504172	NA	0.962348	-1.73413	2.68676	-0.645434	0.518646	NA	2.1459	0.720606	1.82095	0.395732	0.692303	NA	1.75947	-1.00417	2.05439	-0.488793	0.624988	NA	1.92227	-0.322947	1.93097	-0.167246	0.867177	NA	0	NA	NA	NA	NA	NA	0.507813	-0.227578	4.0227	-0.0565735	0.954885	NA	0.151396	-0.580362	4.04295	-0.143549	0.885856	NA
AP1S3	11416.1	0.111564	0.0581367	1.91899	0.0549856	0.215166	1437.8	0.342651	0.0853471	4.01479	5.94981e-05	0.0017592	1966.01	0.074651	0.0669032	1.11581	0.264505	0.999874	1389.73	0.0560567	0.0806815	0.69479	0.487187	0.999941	2004.98	0.163841	0.0731166	2.24082	0.0250378	0.356058	1696.2	0.0503954	0.0717291	0.702579	0.482318	0.99992	1228.79	0.13412	0.0892991	1.50192	0.133118	0.999996	264.288	0.119498	0.18208	0.656293	0.511636	0.857756	383.373	0.0312892	0.156596	0.199809	0.84163	0.999864	194.412	0.00609564	0.238925	0.0255128	0.979646	0.999917
WDFY1	10666.5	0.0688924	0.0500727	1.37585	0.168869	0.460613	1454.05	0.0477834	0.0791812	0.603469	0.546197	0.817734	1458.12	0.00746457	0.0722902	0.103259	0.917758	0.999874	1032.57	0.0306904	0.0849849	0.361127	0.718004	0.999941	1955.55	-0.0103291	0.0685318	-0.15072	0.880196	0.999953	1266.36	-0.0440169	0.0783598	-0.561728	0.574302	0.99992	985.037	0.103132	0.0972507	1.06048	0.288926	0.999996	330.471	-0.0276721	0.151985	-0.182071	0.855527	0.965689	785.686	0.0732123	0.117904	0.62095	0.534632	0.999864	305.166	0.0338272	0.204399	0.165496	0.868553	0.999917
MRPL44	14135.2	0.0687363	0.0493399	1.39312	0.163584	0.452372	1801.24	0.104168	0.0759189	1.3721	0.170032	0.469421	1841	0.0351181	0.0655191	0.535997	0.591961	0.999874	1857.73	0.00181666	0.0669106	0.0271505	0.97834	0.999941	2218.55	0.0484767	0.0678378	0.714598	0.474858	0.999953	2393.37	0.0626538	0.0585818	1.06951	0.28484	0.99992	1326.17	0.0023306	0.0876422	0.0265922	0.978785	0.999996	418.423	0.109844	0.140904	0.779567	0.435646	0.827886	672.799	0.151901	0.118431	1.28261	0.199629	0.999864	374.905	0.142042	0.193458	0.734223	0.462813	0.999917
AC073641.1	47.175	-0.287409	0.484436	-0.593286	0.55299	0.847782	7.04698	-0.761398	0.96755	-0.786934	0.43132	NA	6.96059	0.0794463	0.968686	0.0820145	0.934635	0.999874	5.36503	-0.743994	1.14573	-0.649361	0.516105	0.999941	8.29147	-0.992401	0.950932	-1.04361	0.296667	0.999953	6.21129	-0.245583	1.03764	-0.236673	0.81291	0.99992	3.92249	0.160056	1.3373	0.119686	0.904732	0.999996	1.478	2.23873	2.50108	0.895105	0.370731	NA	1.96549	0.390722	1.89561	0.206119	0.836698	NA	1.71642	-1.72402	2.06769	-0.833787	0.404401	NA
SERPINE2	4295.71	0.603253	0.122307	4.9323	8.1266e-07	1.82885e-05	427.927	0.265721	0.162067	1.63957	0.101094	0.354466	478.364	0.0152102	0.127118	0.119654	0.904757	0.999874	405.964	0.124058	0.134209	0.924365	0.355296	0.999941	523.514	-0.011202	0.126166	-0.0887882	0.92925	0.999953	452.187	0.0385496	0.137011	0.281361	0.778434	0.99992	327.705	0.123327	0.170154	0.724795	0.468578	0.999996	96.4325	-0.0353089	0.294449	-0.119915	0.90455	NA	145.746	0.228051	0.227208	1.00371	0.315518	0.999864	479.307	0.775869	0.494741	1.56823	0.116827	0.999917
FAM124B	26.554	-0.496237	0.597474	-0.83056	0.406223	0.748174	4.53654	-0.0726463	1.24261	-0.0584625	0.95338	NA	4.11315	-1.14676	1.4406	-0.796028	0.426016	0.999874	1.77327	0.690714	2.26529	0.304912	0.760433	NA	5.58579	-1.21792	1.28571	-0.947274	0.343499	NA	2.7457	0.249007	1.60272	0.155366	0.876533	0.99992	3.04797	-0.648211	1.67481	-0.387036	0.698729	NA	0.812983	-0.0881145	3.34302	-0.0263578	0.978972	NA	0.636492	1.42184	3.50166	0.406047	0.684708	NA	0.878355	-0.540753	3.04497	-0.177589	0.859046	NA
AC073052.2	195.341	-0.0700387	0.238328	-0.293876	0.768853	0.941196	35.9132	0.016863	0.432883	0.038955	0.968926	NA	18.0382	-0.154465	0.597196	-0.25865	0.795905	0.999874	16.4277	-0.384827	0.632907	-0.608031	0.543167	0.999941	37.7303	-0.0319231	0.420401	-0.075935	0.939471	0.999953	19.8239	0.275777	0.619456	0.445192	0.656181	0.99992	21.1455	-0.242524	0.587109	-0.413082	0.679546	0.999996	8.04922	-0.316438	0.891934	-0.354778	0.722756	NA	12.0465	0.091191	0.79381	0.114878	0.908542	0.999864	8.64987	-0.261348	0.927761	-0.281698	0.778175	0.999917
CUL3	35401.9	0.0627235	0.0464418	1.35058	0.176829	0.475035	5415.6	0.08774	0.0509017	1.72371	0.0847593	0.319999	4364.41	0.0377585	0.0532755	0.70874	0.478486	0.999874	3504.59	0.0278906	0.0512222	0.544501	0.586097	0.999941	6215.94	0.0435308	0.0516286	0.843153	0.399143	0.999953	4349.16	-0.016255	0.0488741	-0.332589	0.739445	0.99992	3326.18	0.0475042	0.0715474	0.663954	0.50672	0.999996	1163.13	0.105249	0.0943792	1.11517	0.264779	0.710466	2342.59	-0.0552837	0.0811307	-0.681416	0.495608	0.999864	1164.4	0.0944343	0.154109	0.612775	0.540025	0.999917
CCDC195	10.8944	0.00805999	0.842419	0.00956766	0.992366	0.997336	1.6609	-0.929515	1.9145	-0.485512	0.627313	NA	1.28175	0.250376	2.23742	0.111904	0.910899	NA	0.645169	-1.63179	3.42412	-0.476559	0.633677	NA	1.96788	1.8943	1.92303	0.985057	0.324596	NA	0.669503	-0.208635	3.72155	-0.0560614	0.955293	NA	1.19889	-1.30884	2.38067	-0.54978	0.58247	NA	0.17884	-1.4066	4.04738	-0.347534	0.72819	NA	0.853508	0.270406	2.85234	0.0948017	0.924472	NA	0.426569	0.530138	4.04552	0.131043	0.895741	NA
DOCK10	78.7784	0.342502	0.358911	0.954283	0.339941	0.68699	11.8061	0.283751	0.740069	0.383412	0.701414	NA	9.97887	0.258271	0.795364	0.324721	0.745392	0.999874	6.35956	-0.233124	1.03263	-0.225756	0.821391	0.999941	13.3074	0.0397215	0.742212	0.0535178	0.957319	0.999953	7.06974	-0.0058691	1.0079	-0.00582309	0.995354	0.99992	8.5408	-0.240449	0.886856	-0.271126	0.786294	0.999996	1.00062	1.35513	2.76862	0.489461	0.624515	NA	3.98567	-0.386825	1.27774	-0.302742	0.762087	0.999864	4.29649	1.40098	1.34229	1.04373	0.296611	0.999917
NYAP2	17.4141	-0.141233	0.682174	-0.207034	0.835983	0.963351	1.71685	-0.699017	1.98931	-0.351386	0.725299	NA	2.58859	-0.630439	1.71073	-0.368521	0.712485	NA	1.54627	-0.154641	2.21979	-0.0696648	0.94446	NA	2.60414	-0.340382	1.55988	-0.21821	0.827266	NA	2.6543	-1.26752	1.59661	-0.79388	0.427265	0.99992	0.949213	2.05352	2.7614	0.743653	0.457086	NA	0.455097	0.0892103	3.9798	0.0224158	0.982116	NA	0.78816	-0.930435	3.17478	-0.29307	0.769468	NA	2.27961	-1.5602	2.23273	-0.698789	0.484684	0.999917
IRS1	2870.09	-0.0152464	0.100046	-0.152393	0.878877	0.972843	404.277	0.056816	0.142946	0.397465	0.691025	0.887458	406.539	0.0872019	0.129938	0.671105	0.502154	0.999874	226.07	0.125015	0.182849	0.683708	0.49416	0.999941	452.163	0.113295	0.138948	0.815377	0.414857	0.999953	265.636	-0.164047	0.185881	-0.882535	0.377487	0.99992	259.373	0.101274	0.180489	0.561108	0.574724	0.999996	141.219	0.173588	0.237494	0.730914	0.464832	NA	466.111	0.0793216	0.172307	0.46035	0.645265	0.999864	90.8282	0.226732	0.324262	0.699223	0.484413	0.999917
AC010735.2	49.9112	-0.257665	0.430426	-0.598628	0.549421	0.846187	8.00625	-0.200324	0.939788	-0.213159	0.831203	NA	3.46382	0.0159656	1.35015	0.0118251	0.990565	0.999874	2.6933	1.6332	1.69641	0.962743	0.335677	0.999941	6.44111	-1.44553	1.18473	-1.22014	0.222412	NA	3.91823	-0.315275	1.31984	-0.238874	0.811204	0.99992	4.77397	0.132525	1.22568	0.108124	0.913897	0.999996	3.14661	0.907683	1.52342	0.595819	0.551296	NA	9.24707	-0.596665	0.87696	-0.680379	0.496265	0.999864	2.42824	-1.30206	1.72147	-0.756365	0.44943	0.999917
RHBDD1	7347.74	0.130157	0.0573167	2.27084	0.0231567	0.11337	1302.41	0.191493	0.0795151	2.40825	0.016029	0.114194	859.524	0.163061	0.0906113	1.79957	0.0719283	0.908996	795.55	0.172593	0.0967736	1.78347	0.0745096	0.999941	1263.32	0.141305	0.0852111	1.6583	0.0972573	0.729001	1032.04	0.171963	0.0888217	1.93605	0.052862	0.99992	776.307	0.0812675	0.113206	0.717875	0.472835	0.999996	242.094	0.183899	0.180469	1.01901	0.308199	0.747042	308.37	0.164069	0.161552	1.01558	0.309831	0.999864	157.616	-0.0861068	0.270322	-0.318534	0.75008	0.999917
COL4A4	229.157	1.12827	0.207996	5.42447	5.81259e-08	1.66918e-06	34.626	0.0139891	0.437369	0.0319848	0.974484	NA	19.0692	0.0813219	0.586229	0.13872	0.889671	0.999874	17.3585	1.04352	0.642714	1.62361	0.104459	0.999941	28.5813	0.66403	0.485783	1.36693	0.171648	0.913957	18.3528	0.650843	0.609469	1.06789	0.285572	0.99992	15.0146	0.0914926	0.702365	0.130264	0.896358	0.999996	4.18486	1.47644	1.34929	1.09423	0.273853	NA	7.66878	0.760137	1.00694	0.754897	0.450311	0.999864	3.51781	0.51758	1.41714	0.365229	0.71494	0.999917
COL4A3	162.286	-0.182452	0.233755	-0.780524	0.435082	0.772365	33.8635	-0.163723	0.439962	-0.372129	0.709797	NA	17.9548	-0.710589	0.600226	-1.18387	0.236464	0.999874	14.3204	0.184247	0.684457	0.269187	0.787786	0.999941	24.5556	-0.0587658	0.535481	-0.109744	0.912613	0.999953	17.2554	-0.146478	0.657687	-0.222717	0.823756	0.99992	16.6319	-0.308067	0.663946	-0.463993	0.642653	0.999996	4.75155	-0.415908	1.29139	-0.322063	0.747405	NA	8.07537	-0.1438	0.925539	-0.155368	0.876531	0.999864	5.31628	-0.332827	1.15023	-0.289358	0.772307	0.999917
AC097662.1	481.831	-0.142732	0.161045	-0.886286	0.375464	0.720204	91.273	0.208388	0.286726	0.726785	0.467358	NA	41.0905	-0.0255865	0.40626	-0.0629805	0.949782	0.999874	43.9637	-0.11703	0.397847	-0.294159	0.768637	0.999941	90.1512	-0.119326	0.288674	-0.41336	0.679343	0.999953	70.092	-0.149956	0.31536	-0.475508	0.634425	0.99992	45.6445	-0.0959599	0.395421	-0.242678	0.808255	0.999996	19.5835	-0.881724	0.594507	-1.48312	0.138043	NA	26.3523	0.0970302	0.512619	0.189283	0.849871	0.999864	17.0614	-0.0675936	0.665797	-0.101523	0.919135	0.999917
MFF	19533.8	-0.0506471	0.0469267	-1.07928	0.280462	0.621775	2886.32	-0.00688453	0.0634967	-0.108423	0.91366	0.968748	2585.31	0.0368838	0.0568737	0.648521	0.516648	0.999874	2379.68	-0.00774066	0.0624643	-0.123921	0.901378	0.999941	3091.44	-0.0154437	0.0585297	-0.263861	0.791887	0.999953	2767.79	-0.0437442	0.0596408	-0.733461	0.463277	0.99992	1965.61	-0.00900115	0.079096	-0.1138	0.909396	0.999996	630.022	-0.0189568	0.119392	-0.158777	0.873844	0.970403	1113.67	0.0666101	0.0977325	0.681555	0.49552	0.999864	629.883	0.0796296	0.174456	0.456446	0.648069	0.999917
TM4SF20	66.3219	0.087821	0.355405	0.247101	0.80483	0.953524	11.6737	0.624969	0.767583	0.814204	0.415528	NA	7.36972	0.111045	0.950991	0.116767	0.907044	0.999874	5.07223	0.18973	1.13273	0.167498	0.866978	0.999941	13.7595	-0.00454292	0.70185	-0.00647277	0.994836	0.999953	8.03738	-0.154149	0.90344	-0.170625	0.864519	0.99992	7.16454	0.231938	1.02176	0.227	0.820424	0.999996	2.09879	1.31067	1.78295	0.735113	0.462271	NA	2.80682	-0.171259	1.50917	-0.113479	0.909651	NA	3.31126	-0.332836	1.42518	-0.23354	0.815342	0.999917
AGFG1	40709.5	-0.0649666	0.0328971	-1.97484	0.0482863	0.195395	6562.46	-0.0042603	0.0487214	-0.0874421	0.93032	0.975089	5230.71	0.000741029	0.0443054	0.0167255	0.986656	0.999874	4569.24	-0.0398297	0.0498421	-0.799116	0.424223	0.999941	6899.09	-0.027005	0.0464424	-0.581473	0.560922	0.999953	4618.5	-0.0575635	0.0457336	-1.25867	0.208149	0.99992	3947.89	-0.0375314	0.0654706	-0.573255	0.566472	0.999996	1222.13	0.0729702	0.0930153	0.784496	0.432749	0.826923	2970.26	-0.139677	0.0750718	-1.86058	0.0628036	0.900254	1340.44	-0.0300253	0.149786	-0.200454	0.841125	0.999917
C2orf83	91.9121	0.767494	0.319971	2.39864	0.0164562	0.0872767	9.21031	0.407545	0.851098	0.478845	0.632049	NA	4.42943	-0.299892	1.18702	-0.252644	0.800543	0.999874	7.06083	0.575137	1.03371	0.556383	0.577949	0.999941	10.7538	0.32743	0.909307	0.360087	0.718782	0.999953	6.74423	-0.12351	1.02681	-0.120286	0.904256	0.99992	5.38978	-0.379916	1.14971	-0.330445	0.741064	0.999996	2.48375	-0.387744	1.71532	-0.226047	0.821165	NA	7.6675	-0.177854	0.94892	-0.187427	0.851326	0.999864	8.42473	0.58944	0.921986	0.639315	0.522618	0.999917
AC064853.1	0.652174	-0.116666	3.98666	-0.0292641	0.976654	NA	0.146116	-0.709749	4.06871	-0.174441	0.861519	NA	0.177377	0.968211	4.06686	0.238074	0.811824	NA	0	NA	NA	NA	NA	NA	0.168766	-0.813881	4.06967	-0.199987	0.841491	NA	0	NA	NA	NA	NA	NA	0	NA	NA	NA	NA	NA	0	NA	NA	NA	NA	NA	0	NA	NA	NA	NA	NA	0	NA	NA	NA	NA	NA
SCYGR4	26.9199	2.30571	0.603766	3.81889	0.000134054	0.0016692	0.794351	1.61164	3.10366	0.519271	0.603571	NA	0.652017	1.73603	3.10405	0.559278	0.575972	NA	0.306687	1.52231	4.04024	0.376786	0.706332	NA	2.03177	1.12503	1.7518	0.642213	0.520735	NA	0.576363	1.34655	4.0225	0.334754	0.73781	NA	1.48333	0.897025	2.32396	0.38599	0.699504	NA	0.510949	-0.0841419	4.06644	-0.0206918	0.983492	NA	2.73344	0.255109	1.67785	0.152045	0.879151	NA	2.19209	1.55705	1.80713	0.861612	0.388901	0.999917
SLC19A3	8809.89	-0.0537074	0.0524457	-1.02406	0.305808	0.651964	1380	0.0759969	0.0842376	0.902174	0.366965	0.692259	1213.7	0.0303815	0.0777467	0.390775	0.695963	0.999874	957.94	-0.081596	0.0901174	-0.905441	0.365232	0.999941	1706.58	0.0459378	0.0764555	0.600843	0.547944	0.999953	1115.58	-0.065415	0.0851225	-0.76848	0.442202	0.99992	862.226	0.0289295	0.106117	0.272617	0.785147	0.999996	256.098	-0.0528884	0.170586	-0.310039	0.756531	0.947471	508.507	0.067649	0.131884	0.512942	0.607992	0.999864	246.924	-0.0805364	0.237452	-0.339169	0.734482	0.999917
DAW1	564.637	-0.069223	0.139176	-0.497376	0.618924	0.879498	112.336	-0.0211079	0.251908	-0.083792	0.933222	NA	58.197	0.057371	0.351541	0.163199	0.870362	0.999874	50.7454	-0.106355	0.370922	-0.286732	0.774318	0.999941	108.401	0.0564749	0.258548	0.218431	0.827093	0.999953	54.5358	0.12826	0.366346	0.350107	0.726258	0.99992	51.545	0.0563011	0.379324	0.148425	0.882007	0.999996	35.3833	-0.583256	0.488879	-1.19305	0.232851	NA	29.2706	-0.284625	0.497032	-0.572648	0.566883	0.999864	21.8407	-0.138299	0.622374	-0.222212	0.824148	0.999917
SPHKAP	67.3781	1.48316	0.377175	3.93227	8.4147e-05	0.00111685	9.45446	0.142313	0.819707	0.173614	0.862168	NA	3.57971	0.598837	1.34549	0.445069	0.65627	0.999874	3.71901	-0.409966	1.29221	-0.31726	0.751046	0.999941	6.60322	-0.377801	0.999506	-0.377988	0.70544	NA	3.84162	1.14244	1.3194	0.865872	0.38656	0.99992	2.14734	0.672271	1.85173	0.363051	0.716567	NA	0.637738	-0.136137	3.17654	-0.0428569	0.965816	NA	1.94325	0.852001	1.91101	0.445837	0.655715	NA	1.33819	-2.08241	2.39552	-0.869295	0.384686	NA
LINC01807	121.766	0.439819	0.296865	1.48155	0.13846	0.408244	17.3767	0.373806	0.621305	0.601646	0.54741	NA	10.6348	0.0663482	0.778072	0.0852726	0.932045	0.999874	10.6736	0.103851	0.792815	0.13099	0.895783	0.999941	17.6043	-0.34794	0.623332	-0.558193	0.576712	0.999953	15.9857	-0.0245548	0.659821	-0.0372143	0.970314	0.99992	11.9389	-0.0182545	0.758972	-0.0240516	0.980811	0.999996	2.99819	0.859035	1.54639	0.55551	0.578546	NA	4.4676	0.742621	1.22445	0.606494	0.544187	0.999864	3.12751	-0.303571	1.48809	-0.204	0.838354	0.999917
PID1	1008.53	0.122548	0.125794	0.974203	0.329956	0.676292	118.792	0.17498	0.245191	0.713648	0.475445	NA	134.804	-0.013809	0.224208	-0.06159	0.950889	0.999874	96.8761	-0.144782	0.263924	-0.548574	0.583298	0.999941	98.4781	0.341255	0.287013	1.18899	0.234444	0.999953	56.4044	0.205371	0.363579	0.564859	0.57217	0.99992	75.8913	0.413598	0.310941	1.33015	0.183468	0.999996	29.6161	-0.357489	0.4821	-0.741525	0.458375	NA	219.939	0.165368	0.476681	0.346916	0.728654	0.999864	109.988	0.467094	0.290868	1.60586	0.108304	0.999917
DNER	78.3965	0.740025	0.358677	2.06321	0.039093	0.167477	8.79075	0.0907965	0.847415	0.107145	0.914674	NA	5.29965	-0.0186786	1.08553	-0.017207	0.986272	0.999874	6.72486	-0.348663	0.976276	-0.357135	0.72099	0.999941	6.44375	-0.855631	1.02564	-0.834243	0.404144	NA	5.53714	-0.475336	1.08807	-0.436863	0.662211	0.99992	4.3445	-0.222388	1.26246	-0.176155	0.860172	0.999996	1.00588	-0.882629	2.53381	-0.34834	0.727585	NA	5.41736	0.328245	1.18554	0.276873	0.781878	0.999864	7.35452	1.02644	0.99746	1.02905	0.303454	0.999917
AC008273.1	5.12787	0.257897	1.20104	0.214728	0.829979	0.961541	0.733748	-1.01803	3.18933	-0.319199	0.749576	NA	0	NA	NA	NA	NA	NA	0.155722	-1.04694	4.06894	-0.257301	0.796946	NA	0.89107	-0.269255	3.01235	-0.0893837	0.928777	NA	0.318043	-0.0314059	4.07433	-0.00770824	0.99385	NA	0	NA	NA	NA	NA	NA	0.411091	0.226419	3.99936	0.0566138	0.954853	NA	0.621025	-0.0899399	3.84628	-0.0233836	0.981344	NA	0.817403	0.468998	2.90852	0.16125	0.871897	NA
TRIP12	32078.3	-0.047618	0.0341077	-1.39611	0.162682	0.450555	4780.38	-0.00549313	0.0517807	-0.106084	0.915515	0.96945	4110.71	0.00668692	0.0490733	0.136264	0.891613	0.999874	2959.34	6.21631e-06	0.0554435	0.00011212	0.999911	0.999971	6014.25	-0.0112253	0.050348	-0.222955	0.823571	0.999953	3883.77	-0.0461722	0.0496951	-0.92911	0.352832	0.99992	3110.84	0.0391421	0.0710847	0.55064	0.58188	0.999996	1206.77	-0.0110782	0.0919561	-0.120472	0.904109	0.976604	2422.83	-0.0882965	0.0789534	-1.11834	0.263423	0.999864	1027.99	-0.002118	0.158725	-0.0133438	0.989353	0.999917
FBXO36	11612.9	-0.176904	0.0450954	-3.92288	8.74963e-05	0.00115301	2192.45	-0.155103	0.0697599	-2.22338	0.0261901	0.155843	1331.68	-0.12317	0.0781004	-1.57708	0.114778	0.999874	1098.59	-0.107841	0.0831807	-1.29647	0.194814	0.999941	2091.87	-0.126652	0.0675756	-1.87423	0.0608991	0.583494	1539.75	-0.117133	0.0711443	-1.64641	0.0996789	0.99992	1123.11	-0.0594726	0.0917496	-0.648206	0.516852	0.999996	381.014	-0.120417	0.14665	-0.821118	0.411579	0.815167	667.353	-0.0359495	0.117589	-0.305722	0.759816	0.999864	328.696	-0.0645914	0.195311	-0.330711	0.740863	0.999917
FBXO36-IT1	28.2704	-0.336935	0.544791	-0.618465	0.536269	0.838607	4.7663	-0.298069	1.18306	-0.251947	0.801082	NA	2.32059	0.979587	1.75593	0.557872	0.576932	NA	2.91227	0.723537	1.60305	0.451351	0.651737	0.999941	4.82852	-0.625102	1.16897	-0.534744	0.592827	NA	4.90228	-0.34263	1.15765	-0.295971	0.767252	0.99992	2.5731	-0.0746813	1.76937	-0.0422079	0.966333	NA	0.595793	-0.473723	3.16571	-0.149642	0.881047	NA	1.62558	-0.533024	2.06534	-0.25808	0.796345	NA	1.30564	-2.39045	2.48941	-0.960247	0.336931	NA
SLC16A14	34.9952	0.192082	0.483476	0.397294	0.691151	0.911672	5.79964	0.264494	1.06905	0.247411	0.80459	NA	5.17854	-0.384685	1.11426	-0.345237	0.729916	0.999874	3.8459	0.0881708	1.33755	0.0659197	0.947442	0.999941	6.53999	1.18508	1.02501	1.15617	0.24761	NA	3.86013	0.182602	1.29507	0.140998	0.887871	0.99992	2.69166	1.27106	1.73008	0.734685	0.462531	NA	0.810715	0.622568	3.10558	0.200468	0.841115	NA	1.8896	-1.85569	1.97203	-0.941004	0.346703	NA	2.8172	-0.220864	1.63957	-0.134708	0.892842	0.999917
AC009950.1	143.786	0.938459	0.286538	3.27517	0.00105599	0.00959387	17.2058	-0.19933	0.64326	-0.309875	0.756656	NA	10.0494	0.428998	0.837402	0.512296	0.608444	0.999874	9.005	-0.344411	0.862337	-0.399392	0.689604	0.999941	15.6943	0.0066245	0.697153	0.00950222	0.992418	0.999953	12.5888	0.0633467	0.752906	0.0841363	0.932948	0.99992	11.9557	0.0296784	0.767347	0.0386767	0.969148	0.999996	4.5988	0.779316	1.27327	0.612061	0.540497	NA	5.91588	0.739684	1.14299	0.647147	0.517537	0.999864	4.62619	1.73186	1.36613	1.26772	0.204898	0.999917
SP110	2146.38	-0.119302	0.0715633	-1.66708	0.0954984	0.318566	376.953	-0.0771788	0.140816	-0.548081	0.583636	0.838374	237.491	0.0208649	0.170933	0.122065	0.902848	0.999874	215.504	-0.208489	0.181723	-1.14729	0.251262	0.999941	372.01	0.0578473	0.140142	0.412775	0.679771	0.999953	306.03	-0.134354	0.153001	-0.878125	0.379876	0.99992	200.473	-0.0211557	0.197353	-0.107197	0.914633	0.999996	94.2425	-0.129769	0.283104	-0.458379	0.64668	NA	121.814	0.0100558	0.249009	0.0403832	0.967788	0.999864	68.9431	0.143099	0.361029	0.396363	0.691837	0.999917
SP140	96.5493	-0.0397333	0.337751	-0.117641	0.906352	0.979391	12.6196	-0.184038	0.732757	-0.251159	0.801691	NA	7.71728	0.203939	0.912294	0.223546	0.823111	0.999874	7.89371	-0.787647	0.938908	-0.838897	0.401527	0.999941	12.3921	-0.514638	0.744046	-0.691674	0.489142	0.999953	18.016	0.253925	0.620994	0.4089	0.682613	0.99992	9.06881	-0.0586937	0.895384	-0.0655515	0.947735	0.999996	3.26407	0.174313	1.5451	0.112816	0.910176	NA	9.20959	0.515204	0.868252	0.593381	0.552927	0.999864	3.00327	-1.22785	1.55714	-0.788532	0.430386	0.999917
SP140L	7901.72	-0.198906	0.0481177	-4.13374	3.5691e-05	0.000528425	1218	-0.111593	0.082952	-1.34527	0.178538	0.483199	973.413	-0.0838295	0.0884571	-0.947685	0.34329	0.999874	663.056	-0.0389902	0.113514	-0.343484	0.731234	0.999941	1468.44	-0.0912614	0.0762665	-1.19661	0.231458	0.994713	918.1	-0.142338	0.0897907	-1.58522	0.112917	0.99992	701.241	-0.109159	0.110379	-0.988947	0.322689	0.999996	347.716	-0.11418	0.152944	-0.746549	0.455336	0.83748	630.148	-0.146064	0.122259	-1.19471	0.2322	0.999864	456.721	-0.0132112	0.188155	-0.0702146	0.944023	0.999917
SP100	7257.32	-0.0779443	0.0625453	-1.24621	0.212689	0.53101	1236.25	0.00503687	0.0872164	0.0577514	0.953947	0.984127	871.271	0.0740945	0.096652	0.766612	0.443312	0.999874	641.937	0.103118	0.109372	0.942824	0.345771	0.999941	1404.46	-0.0978855	0.0837582	-1.16867	0.242538	0.999953	902.86	0.0502884	0.0927818	0.542007	0.587814	0.99992	685.836	-0.0495264	0.11272	-0.439377	0.660389	0.999996	385.756	-0.297019	0.145119	-2.04672	0.0406852	0.312999	358.638	-0.00880053	0.157417	-0.0559058	0.955417	0.999864	161.774	-0.324709	0.25572	-1.26978	0.204162	0.999917
AC010149.1	114.969	-0.156105	0.29746	-0.524792	0.599728	0.870703	18.3737	-0.0442324	0.608088	-0.0727401	0.942013	NA	13.0344	-0.107723	0.698622	-0.154194	0.877457	0.999874	9.4306	-0.556982	0.854293	-0.651979	0.514414	0.999941	25.3875	0.0636173	0.514111	0.123742	0.901519	0.999953	11.3395	-0.118438	0.775751	-0.152675	0.878654	0.99992	11.3192	-0.521303	0.78635	-0.66294	0.507369	0.999996	5.08516	-0.816043	1.22612	-0.665552	0.505698	NA	5.86871	0.0623241	1.08759	0.0573047	0.954303	0.999864	2.68959	0.0947266	1.57327	0.06021	0.951988	0.999917
LINC01907	38.5407	0.610445	0.480657	1.27002	0.204077	0.518333	5.25195	0.236672	1.10672	0.213849	0.830665	NA	1.82669	0.416902	2.06384	0.202003	0.839914	NA	3.03169	-0.429279	1.5903	-0.269936	0.78721	0.999941	6.7523	0.488118	1.01117	0.482728	0.629289	NA	3.15518	1.55793	1.56743	0.99394	0.320252	0.99992	2.94691	1.52566	1.60552	0.950259	0.341981	NA	4.12097	-0.0826874	1.33923	-0.0617424	0.950768	NA	4.85865	0.130764	1.23346	0.106014	0.915571	0.999864	1.74181	0.25244	2.0025	0.126062	0.899683	NA
CAB39	16193.7	0.104383	0.0562088	1.85706	0.0633024	0.238193	2538.11	0.0585229	0.0632033	0.925947	0.354473	0.682751	1896.13	0.0780796	0.0681036	1.14648	0.251596	0.999874	1575.18	0.10227	0.0701893	1.45706	0.1451	0.999941	2725.3	0.156536	0.0647731	2.41669	0.0156625	0.265968	1935.33	0.00663415	0.0676802	0.0980221	0.921915	0.99992	1620.68	0.0773602	0.0804745	0.961301	0.336401	0.999996	741.434	0.334996	0.117724	2.84561	0.00443264	0.0875593	1157.51	0.128063	0.105758	1.21091	0.22593	0.999864	468.943	0.0964811	0.186456	0.517446	0.604845	0.999917
ITM2C	10756.8	-0.0143857	0.0494539	-0.290891	0.771135	0.941731	1813.31	-0.103754	0.0737321	-1.40718	0.159374	0.455332	1482.02	-0.00454534	0.0723432	-0.0628302	0.949902	0.999874	1245.98	0.0205259	0.079667	0.257647	0.79668	0.999941	1892.79	-0.0150708	0.0745069	-0.202274	0.839702	0.999953	1322.94	0.0167336	0.0783154	0.213669	0.830805	0.99992	931.943	0.0312176	0.104422	0.298958	0.764972	0.999996	309.231	0.153186	0.161241	0.950044	0.34209	0.77433	485.751	0.00240304	0.137151	0.0175212	0.986021	0.999864	259.804	0.00811261	0.220313	0.0368231	0.970626	0.999917
GCSIR	13.85	0.102171	0.755838	0.135175	0.892473	0.975774	2.25417	0.749164	1.66344	0.450369	0.652444	NA	1.11992	0.839278	2.35129	0.356943	0.721134	NA	1.35313	-0.00195672	2.39974	-0.000815389	0.999349	NA	2.21021	1.2636	1.701	0.742857	0.457568	NA	1.79016	-1.16862	2.09039	-0.559044	0.576131	NA	1.52586	1.19267	2.14557	0.555877	0.578295	NA	0.314804	-0.448473	4.01936	-0.111578	0.911158	NA	0.621405	-0.627453	3.51087	-0.178717	0.85816	NA	0.587026	-2.39293	3.57627	-0.669113	0.503423	NA
GPR55	42.9612	1.17685	0.531311	2.215	0.0267602	0.126388	2.87097	-0.715664	1.4643	-0.488741	0.625025	NA	2.01461	0.614537	1.70664	0.360086	0.718782	NA	1.99427	0.933178	2.03556	0.458438	0.646638	NA	4.5515	0.54277	1.18915	0.456437	0.648076	NA	3.50813	0.841649	1.40534	0.598893	0.549244	0.99992	2.01477	1.56849	2.18113	0.719115	0.47207	NA	0.731757	-0.114789	2.90488	-0.039516	0.968479	NA	2.31585	-0.690755	1.83739	-0.375945	0.706958	NA	3.00644	-0.324738	1.56114	-0.208014	0.835218	0.999917
SPATA3-AS1	34.9351	0.198741	0.490967	0.404795	0.685628	0.909329	6.5331	0.934662	1.06026	0.881538	0.378027	NA	5.22129	0.485735	1.10739	0.438631	0.660929	0.999874	5.28544	0.267928	1.09848	0.243907	0.807303	0.999941	5.29847	0.431458	1.1006	0.392021	0.695042	NA	5.65413	0.21695	1.10725	0.195935	0.844661	0.99992	2.92462	-0.0924084	1.50376	-0.0614514	0.951	NA	0.65011	-1.22016	3.40232	-0.358625	0.719876	NA	0.865812	-0.426436	3.08823	-0.138084	0.890174	NA	1.17171	-1.22444	2.67473	-0.457782	0.647109	NA
SPATA3	246.123	-0.0881586	0.19184	-0.459543	0.645844	0.892043	39.0796	-0.0657805	0.420225	-0.156537	0.87561	NA	19.9364	-0.045123	0.577289	-0.0781635	0.937698	0.999874	25.7186	0.308431	0.515552	0.598254	0.54967	0.999941	37.7545	0.302571	0.438222	0.690451	0.489911	0.999953	27.7119	-0.554825	0.501705	-1.10588	0.268779	0.99992	19.7532	-0.364371	0.618656	-0.588972	0.55588	0.999996	4.06528	0.259782	1.34959	0.192489	0.847359	NA	34.4219	-0.199765	0.452472	-0.441496	0.658854	0.999864	16.4327	0.176596	0.660986	0.267171	0.789337	0.999917
C2orf72	2626.79	-0.165252	0.136952	-1.20664	0.227572	0.552709	331.772	-0.151676	0.159579	-0.95048	0.341869	0.670634	324.162	-0.0393831	0.145131	-0.271363	0.786112	0.999874	227.704	-0.00800196	0.179462	-0.0445886	0.964435	0.999941	328.92	-0.100537	0.154017	-0.652764	0.513908	0.999953	215.765	0.0941028	0.189671	0.496137	0.619798	0.99992	215.49	-0.104165	0.198192	-0.525574	0.599184	0.999996	96.2025	-0.406707	0.297069	-1.36907	0.170978	NA	401.141	-0.0487698	0.152929	-0.318906	0.749798	0.999864	292.779	0.123906	0.207413	0.597385	0.55025	0.999917
AC009407.1	120.023	-0.446952	0.343094	-1.30271	0.192674	0.500326	15.4987	-0.44296	0.661972	-0.669153	0.503398	NA	8.95696	0.399745	0.838668	0.476643	0.633616	0.999874	6.00983	0.293245	1.03866	0.28233	0.77769	0.999941	14.7427	-0.721234	0.685633	-1.05193	0.292834	0.999953	9.22289	-0.187127	0.875129	-0.213827	0.830682	0.99992	8.23385	-0.287804	0.918894	-0.313207	0.754123	0.999996	3.65298	0.555621	1.34227	0.413942	0.678917	NA	19.5345	-0.591293	0.602599	-0.981238	0.326476	0.999864	22.4709	-0.144985	0.5973	-0.242734	0.808211	0.999917
PSMD1	45499.6	0.179852	0.0456506	3.93975	8.15649e-05	0.00108732	6395.52	0.273384	0.0562306	4.86183	1.16306e-06	7.29342e-05	5412.71	0.16071	0.04645	3.45984	0.000540487	0.0387368	5761.13	0.163198	0.0440819	3.70215	0.000213777	0.0183011	6295.66	0.202111	0.0544009	3.71521	0.000203032	0.0117918	6142.64	0.0868105	0.0416128	2.08615	0.0369653	0.93424	4512.89	0.105505	0.0626221	1.68479	0.0920293	0.999996	1633.57	0.210873	0.0869596	2.42495	0.0153105	0.182647	3566.51	0.0475958	0.0742681	0.640865	0.521611	0.999864	1581.7	0.26533	0.168317	1.57637	0.114941	0.999917
HTR2B	345.748	-0.222376	0.216627	-1.02654	0.304638	0.650825	53.6926	-0.109276	0.388964	-0.280941	0.778756	NA	34.8567	-0.391589	0.434581	-0.901073	0.36755	0.999874	24.7819	-0.359718	0.529632	-0.679186	0.49702	0.999941	54.6791	0.0429986	0.367519	0.116997	0.906862	0.999953	32.7156	-0.0348039	0.479764	-0.0725437	0.942169	0.99992	53.0332	-0.507387	0.393704	-1.28875	0.197483	0.999996	12.0077	-0.204617	0.739216	-0.276803	0.781931	NA	29.9414	-0.682824	0.515314	-1.32506	0.18515	0.999864	16.4998	-0.415796	0.66804	-0.622411	0.533672	0.999917
ARMC9	7792.93	-0.00247404	0.0469639	-0.0526796	0.957987	0.990239	1291.45	0.0549732	0.0812251	0.6768	0.498533	0.789588	1106.66	0.0846157	0.0809624	1.04512	0.295966	0.999874	838.9	0.00602221	0.0929075	0.0648195	0.948318	0.999941	1477.69	-0.00632785	0.0753259	-0.0840064	0.933051	0.999953	923.172	-0.0067633	0.0931999	-0.0725677	0.94215	0.99992	752.271	0.0416974	0.106162	0.392771	0.694489	0.999996	240.465	-0.0678258	0.184137	-0.368345	0.712616	0.934532	289.222	0.0662993	0.165993	0.399411	0.689591	0.999864	219.603	-0.0729208	0.226013	-0.322639	0.746968	0.999917
AC017104.1	7.38772	-0.21736	1.05628	-0.205779	0.836963	0.963517	1.11761	-1.9199	2.7382	-0.701153	0.483207	NA	1.18709	0.310335	2.46094	0.126104	0.89965	NA	1.49183	0.0472211	2.00157	0.023592	0.981178	NA	1.67635	0.421741	2.02844	0.207914	0.835296	NA	0.328318	-0.0516758	4.02003	-0.0128546	0.989744	NA	0.635527	-2.32625	3.7798	-0.615444	0.538262	NA	0.317072	0.736963	4.06567	0.181265	0.85616	NA	0	NA	NA	NA	NA	NA	0.302527	0.651513	4.0206	0.162044	0.871271	NA
B3GNT7	44.1281	0.795244	0.453579	1.75326	0.0795566	0.279363	5.14505	0.818421	1.13636	0.720214	0.471393	NA	5.88587	-0.509916	1.06347	-0.479483	0.631595	0.999874	3.22921	0.225364	1.42357	0.158309	0.874213	0.999941	5.90314	1.43733	1.07907	1.332	0.18286	NA	3.85459	1.21251	1.35922	0.892063	0.372359	0.99992	4.53525	1.49957	1.35808	1.10418	0.269513	0.999996	3.31319	0.23095	1.52817	0.151128	0.879875	NA	1.71971	0.410418	2.1152	0.194033	0.84615	NA	1.41171	0.446316	2.20498	0.202412	0.839594	NA
AC017104.3	138.397	0.255084	0.273613	0.932279	0.351192	0.697576	25.1358	0.578821	0.511455	1.13171	0.257754	NA	15.876	0.325681	0.637901	0.510551	0.609666	0.999874	14.3438	-0.00275354	0.706549	-0.00389717	0.996891	0.999941	21.1181	-0.561823	0.573841	-0.979056	0.327552	0.999953	14.1977	-0.0659529	0.700072	-0.0942087	0.924943	0.99992	14.3693	0.0839028	0.716597	0.117085	0.906793	0.999996	3.15146	0.379547	1.40165	0.270787	0.786555	NA	5.15256	0.246268	1.13596	0.216793	0.82837	0.999864	2.94606	-0.863492	1.56056	-0.553321	0.580044	0.999917
NCL	269853	0.167094	0.0440609	3.79235	0.00014923	0.00182924	38972.7	0.19935	0.0463355	4.30232	1.69022e-05	0.000634555	38586	0.132802	0.0308609	4.30324	1.68318e-05	0.00226332	35823.4	0.162299	0.0306269	5.29921	1.16308e-07	2.64512e-05	39983.8	0.142504	0.0376861	3.78136	0.000155976	0.00977041	39798.1	0.0391768	0.0285236	1.37349	0.169601	0.99992	24871	0.0820182	0.0523288	1.56736	0.11703	0.999996	7286.3	0.382913	0.0629683	6.08105	1.19401e-09	3.29324e-07	14644.4	0.103775	0.0625301	1.65959	0.0969963	0.999864	5518.72	0.212967	0.16723	1.2735	0.20284	0.999917
LINC00471	225.533	0.207203	0.203907	1.01616	0.309551	0.655932	35.5409	0.217739	0.43068	0.50557	0.613158	NA	34.8128	0.204104	0.433993	0.470294	0.638145	0.999874	29.0922	0.160228	0.482324	0.3322	0.739739	0.999941	28.4323	-0.170655	0.516012	-0.330718	0.740858	0.999953	32.8441	-0.0712811	0.455261	-0.156572	0.875582	0.99992	21.2574	0.49508	0.573157	0.863777	0.38771	0.999996	4.15839	-0.725495	1.34431	-0.53968	0.589418	NA	6.74397	0.187472	1.03255	0.181563	0.855926	0.999864	5.44441	0.731947	1.11338	0.657408	0.510919	0.999917
NMUR1	0.844835	-2.55084	4.00406	-0.637064	0.524083	NA	0.146116	-0.709749	4.06871	-0.174441	0.861519	NA	0	NA	NA	NA	NA	NA	0.207365	-1.05713	4.07064	-0.259696	0.795098	NA	0	NA	NA	NA	NA	NA	0.342446	-1.72025	4.03753	-0.426064	0.670061	NA	0.135783	-0.764658	4.06644	-0.188041	0.850844	NA	0	NA	NA	NA	NA	NA	0	NA	NA	NA	NA	NA	0	NA	NA	NA	NA	NA
AC104634.2	53.6895	-0.59437	0.421903	-1.40878	0.158899	0.444139	11.9432	-0.906714	0.755286	-1.20049	0.229949	NA	4.30411	0.761505	1.22764	0.620297	0.535062	0.999874	5.83032	-0.329103	1.13006	-0.291227	0.770878	0.999941	10.8062	-0.660847	0.827277	-0.798821	0.424394	0.999953	3.91529	-0.845393	1.31741	-0.641709	0.521062	0.99992	5.04021	0.240232	1.15972	0.207147	0.835895	0.999996	2.4143	-1.12727	1.62003	-0.695838	0.48653	NA	4.45264	-0.802832	1.26491	-0.634697	0.525626	0.999864	0.848368	-1.82324	2.86006	-0.637482	0.523811	NA
PTMA	578481	0.120266	0.0361867	3.3235	0.000888955	0.00833279	85076.2	0.147095	0.03866	3.80483	0.000141902	0.00339524	78057.7	0.073925	0.0305925	2.41644	0.0156731	0.409339	83973.3	0.0664092	0.0284934	2.33069	0.0197699	0.509318	74848.5	0.149664	0.0414567	3.61014	0.000306035	0.0159832	85073.4	0.0310536	0.0266427	1.16556	0.243793	0.99992	54483.1	0.0678784	0.0489783	1.38589	0.165781	0.999996	16992.2	0.276744	0.0680011	4.0697	4.70747e-05	0.00318695	29463.5	0.108911	0.0594997	1.83044	0.0671835	0.931003	15939.7	0.199241	0.129181	1.54233	0.122993	0.999917
PDE6D	7131.21	-0.0575795	0.0565505	-1.0182	0.308585	0.655095	1311	-0.0899798	0.0797595	-1.12814	0.259261	0.584846	843.425	-0.0362498	0.103183	-0.351315	0.725352	0.999874	793.251	0.0520844	0.0959852	0.542629	0.587385	0.999941	1162.15	0.0705155	0.0892732	0.789884	0.429595	0.999953	923.796	-0.00556881	0.0930173	-0.0598685	0.95226	0.99992	719.218	0.0432919	0.109193	0.396471	0.691757	0.999996	255.561	-0.0457443	0.179844	-0.254355	0.799221	0.954569	342.917	-0.0818534	0.154644	-0.529303	0.596595	0.999864	199.106	-0.113493	0.227815	-0.498181	0.618357	0.999917
COPS7B	4964.88	0.112843	0.0552104	2.04388	0.0409654	0.173475	717.249	0.14595	0.10228	1.42697	0.153588	0.446018	618.77	0.0662195	0.105743	0.626228	0.531165	0.999874	598.667	0.00617389	0.108789	0.0567513	0.954743	0.999941	729.907	0.0166378	0.105559	0.157617	0.874759	0.999953	683.85	0.00120184	0.103863	0.0115714	0.990768	0.99992	472.72	0.0157381	0.130911	0.12022	0.904309	0.999996	148.761	0.0660602	0.218591	0.302209	0.762493	NA	285.929	-0.00375949	0.165064	-0.0227759	0.981829	0.999864	168.168	0.355839	0.248258	1.43334	0.15176	0.999917
AC073476.3	101.051	0.323333	0.292552	1.10521	0.269067	0.606858	17.5317	-0.061811	0.608278	-0.101616	0.919061	NA	10.7304	0.667907	0.77539	0.861382	0.389027	0.999874	10.1455	0.441296	0.801564	0.550545	0.581946	0.999941	13.0673	0.521084	0.717876	0.725869	0.467919	0.999953	17.2177	-0.229403	0.624773	-0.367178	0.713486	0.99992	10.9531	0.399125	0.806129	0.495113	0.62052	0.999996	3.15506	0.0112521	1.41368	0.00795944	0.993649	NA	5.35437	1.75921	1.30894	1.344	0.178949	0.999864	3.36293	0.105216	1.4272	0.0737222	0.941231	0.999917
NPPC	672.931	1.77788	0.250618	7.09399	1.30298e-12	7.51242e-11	58.354	0.44694	0.357315	1.25083	0.210997	NA	52.4392	0.664269	0.364734	1.82124	0.0685704	0.890212	50.9037	0.434926	0.377981	1.15065	0.249875	0.999941	45.1856	0.691226	0.388526	1.7791	0.0752236	0.646314	45.8604	0.768672	0.409263	1.87819	0.0603554	0.99992	47.6223	1.10251	0.403245	2.73411	0.00625496	0.276051	11.2808	1.00589	0.771431	1.30392	0.192259	NA	22.8917	0.51608	0.582058	0.886648	0.375269	0.999864	21.8526	1.86751	0.693552	2.69267	0.00708816	0.510053
DIS3L2	14979.3	-0.00779531	0.0408183	-0.190976	0.848545	0.965889	2933.71	0.091979	0.062211	1.4785	0.139273	0.4241	2016.9	0.0106254	0.0634743	0.167397	0.867058	0.999874	1734.8	0.0197708	0.0712419	0.277517	0.781384	0.999941	2619.76	0.0839059	0.0609015	1.37773	0.168286	0.906537	1495.65	0.0527316	0.0720417	0.731959	0.464193	0.99992	1691.24	0.0527141	0.0836044	0.630518	0.528356	0.999996	439.765	0.034834	0.139716	0.24932	0.803113	0.955275	634.039	0.160323	0.125963	1.27278	0.203097	0.999864	330.894	-0.272521	0.214607	-1.26986	0.204134	0.999917
AC019130.1	1084.26	-0.208163	0.104266	-1.99646	0.0458842	0.188347	208.538	-0.0388933	0.190497	-0.204168	0.838222	0.942247	134.809	-0.032202	0.222898	-0.14447	0.88513	0.999874	106.794	-0.113639	0.250935	-0.452862	0.650648	0.999941	190.343	-0.133836	0.192499	-0.695256	0.486895	0.999953	139.173	-0.0387708	0.222603	-0.17417	0.861732	0.99992	129.23	-0.276984	0.244361	-1.13351	0.257002	0.999996	25.6265	-0.242374	0.526224	-0.460591	0.645092	NA	36.1568	-0.437549	0.443036	-0.987615	0.323341	0.999864	28.5165	-0.524945	0.540915	-0.970476	0.331809	0.999917
ALPP	873.542	3.2615	0.208658	15.6308	4.49042e-55	2.26187e-52	33.5536	2.5544	0.525871	4.85747	1.18896e-06	NA	30.7488	3.17598	0.594181	5.34514	9.03494e-08	2.13253e-05	18.2268	2.22459	0.66838	3.32832	0.000873702	0.0566899	36.8741	2.44218	0.481442	5.07264	3.92336e-07	5.52088e-05	26.1116	3.18412	0.615253	5.17529	2.27552e-07	4.38122e-05	27.2131	2.93525	0.657168	4.46652	7.95018e-06	0.00108471	36.1753	3.13561	1.47771	2.12194	0.0338429	NA	15.2854	2.82527	0.77914	3.62613	0.000287695	0.0234127	17.6525	0.90617	0.647304	1.39991	0.161539	0.999917
AC068134.1	13.8995	0.670693	0.782209	0.857434	0.391205	0.735325	1.24062	0.390685	2.3036	0.169598	0.865326	NA	1.78359	-0.126878	1.80609	-0.07025	0.943995	NA	0.581035	-0.521693	3.84739	-0.135596	0.89214	NA	1.34263	-0.222295	2.21149	-0.100518	0.919933	NA	1.53062	0.852206	2.01514	0.422902	0.672367	NA	1.5547	0.838489	2.09102	0.400995	0.688423	NA	0.317072	0.736963	4.06567	0.181265	0.85616	NA	0.809645	0.237747	3.16624	0.0750883	0.940144	NA	0.292041	-1.12737	4.04658	-0.278599	0.780552	NA
ALPG	7563.07	4.68687	0.497596	9.41903	4.55253e-21	5.52881e-19	222.08	4.27791	0.448533	9.53756	1.46234e-21	7.94746e-19	206.695	4.47803	0.280123	15.9859	1.60155e-57	5.92228e-54	139.272	4.36715	0.323096	13.5166	1.24859e-41	3.51399e-38	310.709	4.44825	0.235034	18.926	6.97138e-80	4.81816e-76	257.568	4.66299	0.504246	9.24745	2.29915e-20	1.91298e-17	229.192	5.28479	0.952206	5.55005	2.85586e-08	6.624e-06	104.21	5.65295	1.14596	4.93295	8.09985e-07	NA	94.0364	3.69805	0.373864	9.89143	4.53482e-23	7.19638e-20	125.732	4.51805	0.356938	12.6578	1.0129e-36	2.03198e-33
AC068134.2	6.70596	0.599022	1.06729	0.561256	0.574623	0.859487	0.490263	-0.849426	3.78694	-0.224304	0.822521	NA	0.621539	1.2939	3.38805	0.3819	0.702535	NA	0.784344	-1.72413	3.12458	-0.551797	0.581087	NA	1.11	0.285843	2.51686	0.113571	0.909578	NA	0.922631	0.970233	2.96061	0.327714	0.743128	NA	0.854415	0.981717	3.08254	0.318477	0.750123	NA	0	NA	NA	NA	NA	NA	0.310892	-0.0987325	4.02003	-0.0245601	0.980406	NA	0	NA	NA	NA	NA	NA
ALPI	3.81741	2.38286	2.02954	1.17409	0.240359	NA	0	NA	NA	NA	NA	NA	0.526878	1.19624	3.66756	0.326168	0.744297	NA	0.138059	0.724016	4.06864	0.17795	0.858762	NA	0.643404	1.337	3.41466	0.391547	0.695393	NA	0	NA	NA	NA	NA	NA	0	NA	NA	NA	NA	NA	0.317072	0.736963	4.06567	0.181265	0.85616	NA	0.332752	-1.37818	4.04784	-0.340473	0.7335	NA	0.556931	0.846432	3.97242	0.213077	0.831267	NA
ECEL1	18.366	-0.288204	0.656259	-0.439162	0.660544	0.89912	1.72314	-0.876788	1.90062	-0.461317	0.644571	NA	2.98572	-0.90257	1.48123	-0.609337	0.542301	NA	3.511	-0.532668	1.38107	-0.385691	0.699726	0.999941	1.8052	-0.24066	1.80519	-0.133316	0.893944	NA	1.78591	-1.43782	1.99349	-0.721258	0.470751	NA	2.00779	-0.341947	1.77842	-0.192276	0.847526	NA	1.15022	-0.508688	2.4995	-0.203516	0.838732	NA	1.68915	-0.770755	2.2297	-0.345677	0.729585	NA	0.329836	2.02435	4.03437	0.501775	0.615825	NA
CHRND	43.975	-0.210123	0.433226	-0.485019	0.627663	0.882579	9.30763	0.0830292	0.834403	0.0995074	0.920735	NA	3.0968	-0.30253	1.39601	-0.216711	0.828434	0.999874	3.685	-0.377066	1.33472	-0.282506	0.777556	0.999941	7.37105	-0.540032	0.948192	-0.569539	0.56899	0.999953	7.90103	0.29454	0.924654	0.318541	0.750075	0.99992	5.44109	0.0958337	1.17987	0.0812239	0.935264	0.999996	1.22447	0.671501	2.25744	0.297462	0.766114	NA	1.59404	2.32945	2.25508	1.03298	0.301613	NA	2.10557	-1.12217	1.9456	-0.576774	0.564092	0.999917
CHRNG	60.8191	-0.458874	0.410276	-1.11845	0.263374	0.600728	10.6726	-0.282975	0.785805	-0.360109	0.718766	NA	5.22555	-0.107227	1.09049	-0.0983294	0.921671	0.999874	5.07145	-1.018	1.25113	-0.813665	0.415837	0.999941	13.5438	-0.651482	0.704894	-0.924226	0.355369	0.999953	9.27831	0.0113015	0.881145	0.012826	0.989767	0.99992	7.37831	-0.461269	0.949098	-0.486008	0.626961	0.999996	1.22181	0.138211	2.44024	0.0566382	0.954833	NA	2.14018	0.103385	1.68774	0.0612561	0.951155	NA	2.88719	-0.226526	1.55815	-0.145381	0.88441	0.999917
TIGD1	468.099	0.208133	0.141078	1.4753	0.140132	0.411411	62.9403	-0.0273659	0.333458	-0.0820671	0.934593	NA	45.6147	-0.12939	0.376513	-0.343654	0.731107	0.999874	34.9465	-0.148874	0.451099	-0.330025	0.741381	0.999941	77.9795	0.192108	0.294329	0.652699	0.51395	0.999953	101.051	0.320453	0.261978	1.22321	0.221251	0.99992	38.6365	0.123561	0.433835	0.284812	0.775788	0.999996	14.3943	0.106363	0.674111	0.157782	0.874628	NA	18.6034	0.321664	0.608449	0.528663	0.597039	0.999864	13.1234	-0.0369191	0.742568	-0.0497182	0.960347	0.999917
EIF4E2	24363.1	0.0520444	0.0352594	1.47605	0.139932	0.411043	3417.57	0.0966806	0.0577248	1.67485	0.093963	0.340228	3097.9	0.0392393	0.0531189	0.738707	0.460085	0.999874	3009.82	0.0900609	0.0540221	1.66711	0.0954918	0.999941	3918.53	0.0327091	0.0539575	0.606202	0.544381	0.999953	3492.54	0.0527454	0.0503815	1.04692	0.295136	0.99992	2256.14	0.0857743	0.0735741	1.16582	0.243687	0.999996	922.687	0.0654193	0.100559	0.650556	0.515333	0.859325	1374.95	0.0468406	0.0916168	0.511267	0.609164	0.999864	735.677	0.125243	0.161987	0.773167	0.439424	0.999917
AC073254.1	174.426	-0.302163	0.226017	-1.3369	0.181254	0.482208	30.7907	0.00425639	0.465727	0.00913923	0.992708	NA	20.1998	-0.522302	0.599624	-0.871049	0.383728	0.999874	15.9399	0.174399	0.648896	0.268763	0.788112	0.999941	33.1075	0.216658	0.450628	0.480791	0.630665	0.999953	18.8727	-0.428877	0.605509	-0.708293	0.478763	0.99992	16.8223	-0.655543	0.656328	-0.998804	0.31789	0.999996	8.1634	-0.463612	0.935196	-0.495738	0.620079	NA	10.9459	-0.987178	0.817505	-1.20755	0.227221	0.999864	6.36138	-0.106998	1.03892	-0.102989	0.917972	0.999917
EFHD1	37903.6	-0.258937	0.0625731	-4.13815	3.50118e-05	0.000519767	8292.26	-0.295787	0.0508554	-5.81623	6.01893e-09	6.54229e-07	4373.66	-0.191577	0.0488677	-3.92032	8.84298e-05	0.00934282	3634.24	-0.127634	0.0551309	-2.31512	0.0206066	0.520047	6210.41	-0.201261	0.0555138	-3.62543	0.00028848	0.0153368	3060.05	0.00762952	0.107758	0.0708026	0.943555	0.99992	3640.03	-0.172297	0.0822835	-2.09395	0.0362645	0.795192	2203.01	-0.149328	0.0782297	-1.90884	0.0562833	0.37158	2276.52	-0.133323	0.0950307	-1.40295	0.160633	0.999864	1285.38	-0.0489749	0.174328	-0.280936	0.77876	0.999917
GIGYF2	36767.6	-0.0948994	0.034943	-2.71583	0.00661096	0.0425125	5765.12	0.00636354	0.0501631	0.126857	0.899054	0.963006	4413.06	0.0252755	0.0473106	0.534247	0.593171	0.999874	3926.48	-0.0261072	0.0511717	-0.510188	0.60992	0.999941	6279.14	0.00917417	0.0479763	0.191223	0.848351	0.999953	4399.86	-0.044588	0.0462041	-0.965023	0.334533	0.99992	3544.85	-0.0280254	0.0653854	-0.428619	0.668201	0.999996	1204.75	-0.000572563	0.0942745	-0.00607336	0.995154	0.998223	3689.93	-0.0984664	0.0760862	-1.29414	0.195616	0.999864	1383.99	0.187711	0.163226	1.15	0.250144	0.999917
AC064852.1	205.055	-0.249925	0.217255	-1.15038	0.249988	0.583595	37.9643	-0.232466	0.431208	-0.539104	0.589815	NA	25.1016	-0.197234	0.525401	-0.375397	0.707365	0.999874	18.5162	-0.0430008	0.594197	-0.0723679	0.942309	0.999941	37.2416	-0.409081	0.430771	-0.949649	0.342291	0.999953	21.1489	0.216376	0.57334	0.377396	0.705879	0.99992	18.8921	-0.122808	0.609218	-0.201583	0.840243	0.999996	6.36771	-0.741553	1.03898	-0.71373	0.475394	NA	17.2975	0.51357	0.66118	0.776748	0.437307	0.999864	8.97868	-0.414235	0.913543	-0.453438	0.650233	0.999917
KCNJ13	330.901	-0.473047	0.180655	-2.61851	0.00883152	0.0537817	54.6283	-0.484305	0.352522	-1.37383	0.169495	NA	36.8732	-0.222683	0.424094	-0.52508	0.599528	0.999874	26.9916	-0.187839	0.498001	-0.377186	0.706035	0.999941	59.7879	-0.220988	0.336715	-0.656306	0.511627	0.999953	32.392	-0.233157	0.484548	-0.481184	0.630386	0.99992	40.0585	-0.710709	0.437569	-1.62422	0.104329	0.999996	9.37	-0.0895537	0.82984	-0.107917	0.914062	NA	31.0021	-0.797723	0.477265	-1.67145	0.0946333	0.999864	15.7223	-0.590319	0.687249	-0.858959	0.390363	0.999917
SNORC	891.809	-0.184775	0.102037	-1.81087	0.0701616	0.25595	148.658	-0.0645576	0.212707	-0.303505	0.761505	NA	81.8533	-0.094614	0.282844	-0.33451	0.737995	0.999874	82.0186	-0.0347265	0.285486	-0.12164	0.903184	0.999941	150.279	-0.0241693	0.216603	-0.111584	0.911154	0.999953	81.6801	-0.106778	0.305649	-0.349347	0.726829	0.99992	92.1513	-0.12066	0.277196	-0.435288	0.663353	0.999996	37.8274	-0.0264791	0.443705	-0.0596772	0.952413	NA	116.311	-0.25352	0.249621	-1.01562	0.30981	0.999864	49.5379	0.184493	0.425904	0.433181	0.664883	0.999917
NGEF	75.1923	-0.261381	0.332563	-0.785957	0.431893	0.769326	11.5351	-0.0481126	0.752291	-0.0639548	0.949006	NA	9.75877	-0.181668	0.837977	-0.216794	0.828369	0.999874	4.86632	-0.799339	1.30158	-0.614131	0.539129	0.999941	12.3165	-0.484084	0.733063	-0.660358	0.509024	0.999953	7.56807	-0.139221	0.941214	-0.147916	0.882409	0.99992	7.45586	-0.0263209	0.959596	-0.0274292	0.978117	0.999996	2.51196	-0.620011	1.60535	-0.386216	0.699337	NA	7.86593	-0.211366	0.934203	-0.226253	0.821004	0.999864	6.15741	-0.536733	1.12704	-0.476234	0.633908	0.999917
INPP5D	1324.01	-0.408225	0.107972	-3.78085	0.000156293	0.00189977	369.805	-0.355375	0.155942	-2.2789	0.0226732	0.142651	137.68	-0.429581	0.243682	-1.76288	0.0779211	0.93078	128.506	-0.0627658	0.263731	-0.237991	0.811888	0.999941	201.718	-0.284091	0.207983	-1.36593	0.171959	0.914426	69.4641	-0.322608	0.333181	-0.968268	0.33291	0.99992	136.856	-0.224812	0.254164	-0.884515	0.376418	0.999996	31.7505	-0.927449	0.518509	-1.78868	0.0736656	NA	69.2382	-0.121764	0.324842	-0.37484	0.70778	0.999864	74.5204	-0.606493	0.354281	-1.7119	0.0869148	0.999917
ATG16L1	3465.45	0.257373	0.0803213	3.2043	0.00135394	0.0118043	471.058	0.212348	0.126642	1.67675	0.0935904	0.339526	501.174	0.101605	0.118644	0.856383	0.391786	0.999874	385.044	0.140071	0.134633	1.04039	0.298157	0.999941	491.006	0.0715887	0.122765	0.583136	0.559802	0.999953	429.657	0.00313156	0.129819	0.0241226	0.980755	0.99992	302.156	0.0467271	0.158214	0.295342	0.767733	0.999996	120.319	0.0962576	0.248302	0.387663	0.698266	NA	166.418	0.17178	0.211371	0.812694	0.416394	0.999864	88.912	0.227679	0.312734	0.728027	0.466597	0.999917
SAG	139.975	0.555568	0.277259	2.00379	0.0450928	0.186291	19.117	0.0787571	0.607759	0.129586	0.896894	NA	18.1114	0.214783	0.607694	0.353439	0.723759	0.999874	15.0954	0.010975	0.669827	0.0163848	0.986927	0.999941	21.397	0.0959944	0.593264	0.161807	0.871458	0.999953	13.6053	-0.159937	0.712258	-0.224549	0.82233	0.99992	12.1231	0.21456	0.780451	0.274918	0.783379	0.999996	3.35409	0.635043	1.51232	0.419912	0.67455	NA	4.67543	-0.00387525	1.21043	-0.00320155	0.997446	0.999864	3.83904	0.493956	1.36953	0.360676	0.718342	0.999917
AC013726.1	72.6885	-0.16247	0.345953	-0.469632	0.638618	0.887613	13.6189	-0.224019	0.689513	-0.324895	0.745261	NA	7.31589	-0.335436	0.980855	-0.341983	0.732364	0.999874	6.63624	-0.402622	0.993854	-0.405112	0.685395	0.999941	15.4821	-0.0608298	0.665532	-0.0914003	0.927175	0.999953	8.20516	0.14458	0.899468	0.160739	0.872299	0.99992	4.41104	-0.240039	1.26867	-0.189205	0.849932	0.999996	2.27702	0.276329	1.72416	0.160268	0.87267	NA	3.14219	-0.281254	1.49836	-0.187707	0.851106	NA	2.75873	-0.887885	1.65404	-0.536799	0.591407	0.999917
DGKD	50128.7	-0.224558	0.0506093	-4.43709	9.1184e-06	0.0001579	9770.2	-0.143508	0.0510043	-2.81365	0.00489828	0.0502734	7422.91	-0.124049	0.0493287	-2.51475	0.0119117	0.346832	5361.98	-0.0919029	0.046461	-1.97806	0.0479214	0.81696	9833.19	-0.161089	0.0447011	-3.60369	0.000313735	0.0163442	5023.23	-0.0982964	0.0515012	-1.90862	0.0563108	0.99992	5490.15	-0.0930539	0.0604216	-1.54008	0.123541	0.999996	1717.58	-0.150005	0.0958723	-1.56463	0.11767	0.514557	1054.75	0.081255	0.103564	0.784589	0.432694	0.999864	836.527	-0.497631	0.202043	-2.463	0.013778	0.754882
USP40	9639.79	-0.114281	0.0454473	-2.51459	0.0119171	0.0679173	1751.6	-0.0561892	0.0710603	-0.790725	0.429104	0.742888	1156.85	-0.0600308	0.0833542	-0.720189	0.471409	0.999874	1034.43	0.0252468	0.0844598	0.298921	0.765	0.999941	1741.24	-0.0564792	0.0720099	-0.784325	0.432849	0.999953	1294.1	-0.0235812	0.0780755	-0.302031	0.762628	0.99992	1000.34	-0.0434764	0.095976	-0.452992	0.650554	0.999996	328.117	-0.30345	0.154767	-1.96069	0.0499151	0.349687	373.255	-0.0792957	0.149297	-0.531127	0.595331	0.999864	247.744	-0.24072	0.220768	-1.09038	0.275548	0.999917
UGT1A8	4.09034	-0.0181838	1.34714	-0.0134981	0.98923	NA	0.757957	0.0528578	3.43216	0.0154007	0.987712	NA	0.165298	-0.782863	4.06726	-0.192479	0.847367	NA	0.511729	0.701957	3.74324	0.187527	0.851248	NA	0.943669	0.69872	2.75415	0.253697	0.799729	NA	0.510685	-2.08044	4.01934	-0.517606	0.604733	NA	0	NA	NA	NA	NA	NA	0	NA	NA	NA	NA	NA	0	NA	NA	NA	NA	NA	0.469877	-0.232688	3.94103	-0.0590425	0.952918	NA
MROH2A	13.6477	1.29943	0.782212	1.66123	0.0966677	0.321193	1.71855	-0.202435	1.99205	-0.101621	0.919057	NA	0.988391	0.0333913	2.6435	0.0126315	0.989922	NA	1.17688	-1.48291	2.3804	-0.622966	0.533307	NA	0.816683	1.53388	3.11712	0.492084	0.62266	NA	0.469237	0.912355	3.95459	0.230708	0.817542	NA	1.35856	-0.259855	2.25142	-0.115418	0.908114	NA	0	NA	NA	NA	NA	NA	0	NA	NA	NA	NA	NA	0.219287	-0.997777	4.0228	-0.24803	0.804111	NA
HJURP	4108.2	0.0430598	0.0697377	0.617454	0.536936	0.838887	1164.22	0.093004	0.085512	1.08761	0.276765	0.604656	607.161	-0.0792884	0.106889	-0.741783	0.458219	0.999874	913.047	0.000625184	0.0897253	0.00696776	0.994441	0.999941	164.37	0.122019	0.208634	0.584846	0.558651	0.999953	193.336	0.0240355	0.205288	0.117082	0.906795	0.99992	470.004	-0.166636	0.130738	-1.27458	0.202457	0.999996	65.6047	0.17076	0.338989	0.503735	0.614447	NA	76.7325	-0.040295	0.310165	-0.129915	0.896634	0.999864	62.6151	-0.210682	0.368439	-0.571824	0.567441	0.999917
TRPM8	16.3891	0.510605	0.730771	0.698721	0.484726	0.809199	2.31505	0.512108	1.77033	0.289273	0.772372	NA	1.75	1.24043	2.12276	0.584349	0.558986	NA	2.121	-1.88437	1.8956	-0.994073	0.320187	0.999941	2.15931	0.776807	1.68007	0.462365	0.64382	NA	0.476463	0.126253	4.0259	0.0313602	0.974982	NA	0.917395	0.662923	2.82093	0.235001	0.814208	NA	0.367212	0.749534	4.01142	0.18685	0.851778	NA	1.1213	0.882054	2.76694	0.318784	0.749891	NA	0.477685	-0.592084	3.893	-0.152089	0.879117	NA
SPP2	5.98694	-0.656457	1.13695	-0.577384	0.56368	0.85449	1.63653	-0.630035	2.00905	-0.313598	0.753826	NA	0.440698	1.55487	4.03104	0.385725	0.699701	NA	1.26847	-1.35875	2.45272	-0.553975	0.579596	NA	1.29035	0.490734	2.41221	0.203437	0.838793	NA	0.321092	-0.0241214	4.07367	-0.00592131	0.995276	NA	0.135783	-0.764658	4.06644	-0.188041	0.850844	NA	0	NA	NA	NA	NA	NA	0.500266	-1.5308	4.02755	-0.380082	0.703885	NA	0.0756982	-0.201176	4.05817	-0.0495731	0.960463	NA
AC097713.3	85.1763	-0.184608	0.315244	-0.585603	0.558142	0.851656	13.2694	-0.690071	0.696781	-0.990371	0.321993	NA	8.02815	0.0124784	0.906612	0.0137638	0.989018	0.999874	8.03375	-0.597405	0.904947	-0.660155	0.509154	0.999941	16.7732	-0.289695	0.627611	-0.461584	0.64438	0.999953	8.69398	-0.637232	0.880858	-0.723423	0.46942	0.99992	9.14587	-1.11063	0.952702	-1.16577	0.243709	0.999996	2.41359	1.03996	1.66845	0.623308	0.533082	NA	9.08383	1.51988	0.891884	1.70413	0.0883573	0.999864	3.1123	0.638505	1.45438	0.439022	0.660645	0.999917
AC097713.1	1047.64	3.94294	0.477152	8.26349	1.41471e-16	1.23811e-14	20.0284	2.60129	0.663105	3.9229	8.74903e-05	NA	13.4687	2.45802	0.786382	3.12573	0.00177362	0.0952817	15.1465	2.68877	0.769384	3.49471	0.000474584	0.034805	33.1156	2.6702	0.584735	4.56651	4.9591e-06	0.000508977	24.6683	3.73587	0.705496	5.29538	1.18767e-07	2.36489e-05	31.4402	3.63	0.632953	5.73502	9.74993e-09	2.57633e-06	5.55416	2.25331	1.30624	1.72504	0.0845212	NA	20.6475	1.48503	0.622728	2.38471	0.0170926	0.438671	32.5655	1.68333	0.609533	2.76168	0.00575051	0.452396
LINC01891	161.911	2.28387	0.395288	5.77775	7.57075e-09	2.51156e-07	5.48237	1.53324	1.13338	1.3528	0.17612	NA	5.22023	1.1881	1.13182	1.04972	0.293845	0.999874	3.37848	3.0782	1.70303	1.80748	0.0706869	0.999941	10.0158	0.617535	0.881292	0.700715	0.483481	0.999953	3.63368	2.18508	1.53664	1.42199	0.15503	0.99992	5.09426	1.97643	1.30269	1.5172	0.129217	0.999996	0.412222	2.15791	4.01209	0.537853	0.590679	NA	7.27011	0.0853594	0.983299	0.0868092	0.930823	0.999864	10.7211	0.355456	1.0273	0.346008	0.729337	0.999917
ARL4C	17032.9	0.0798374	0.0601376	1.32758	0.184318	0.486829	2383.12	0.0594636	0.0685146	0.867896	0.385451	0.708331	2547.22	0.139557	0.0595088	2.34514	0.0190198	0.457332	1763.21	0.240683	0.0698822	3.44412	0.00057292	0.0402919	2516.62	0.129749	0.0644013	2.0147	0.0439363	0.492964	1639.3	0.161206	0.0772116	2.08785	0.0368114	0.933182	1514.73	0.127853	0.0944207	1.35408	0.175711	0.999996	602.694	0.302125	0.135182	2.23495	0.0254206	0.240543	2135.89	0.109047	0.0959017	1.13707	0.25551	0.999864	843.405	0.557066	0.173899	3.20338	0.00135823	0.154816
LINC01173	17.0346	0.653781	0.689909	0.947634	0.343316	0.689985	2.11858	-0.915629	1.83887	-0.497929	0.618534	NA	0.862726	0.218496	3.24369	0.0673603	0.946295	NA	1.01408	0.958304	2.49057	0.384773	0.700406	NA	2.8458	1.00405	1.50238	0.668304	0.50394	NA	1.82219	0.644304	1.86545	0.345387	0.729803	NA	1.7607	-1.32036	2.0302	-0.650362	0.515459	NA	0.600369	-1.00849	3.48114	-0.2897	0.772046	NA	1.1066	1.70126	2.84941	0.597058	0.550469	NA	1.23748	-0.196041	2.51227	-0.0780335	0.937801	NA
AC010148.1	2970.68	-0.189036	0.0745642	-2.53521	0.011238	0.0646651	619.129	-0.169363	0.111377	-1.52062	0.128355	0.404883	280.227	-0.17834	0.154556	-1.15389	0.248546	0.999874	276.494	-0.196322	0.158512	-1.23853	0.215519	0.999941	557.038	-0.166735	0.115885	-1.43879	0.15021	0.864095	299.668	0.0513145	0.15342	0.334471	0.738024	0.99992	276.858	-0.0672746	0.164553	-0.408832	0.682663	0.999996	88.0037	-0.196569	0.313735	-0.626544	0.530958	NA	212.646	-0.237952	0.189718	-1.25424	0.209755	0.999864	86.3934	-0.239753	0.317228	-0.755777	0.449783	0.999917
SH3BP4	11836.4	-0.0857883	0.0598317	-1.43383	0.151621	0.431763	2297.76	-0.0103799	0.0669928	-0.15494	0.876869	0.955025	1242.11	0.0726463	0.0772986	0.939815	0.347313	0.999874	1014.12	0.100164	0.0983492	1.01845	0.308462	0.999941	1939.02	-0.0278005	0.0703128	-0.395382	0.692561	0.999953	975.809	-0.0169641	0.0899244	-0.188649	0.850368	0.99992	1105.44	-0.0515804	0.0928765	-0.555365	0.578645	0.999996	591.625	0.0495141	0.132814	0.372806	0.709293	0.933302	1339.54	-0.117951	0.10778	-1.09437	0.273792	0.999864	513.718	0.123344	0.193081	0.638818	0.522942	0.999917
AC114814.1	10.9926	-0.349464	0.865112	-0.403952	0.686248	0.90976	2.61317	0.446379	1.7257	0.258666	0.795893	NA	1.34083	0.138496	2.31723	0.0597677	0.952341	NA	1.0728	-1.29082	2.44777	-0.527346	0.597953	NA	2.32094	-0.53297	1.67776	-0.317668	0.750737	NA	1.49002	1.73639	2.16917	0.800486	0.423429	NA	0.259181	0.0731807	4.06876	0.017986	0.98565	NA	0.453966	-1.3915	3.86259	-0.360249	0.718661	NA	0.51459	-2.13302	4.01855	-0.530793	0.595562	NA	0.0756982	-0.201176	4.05817	-0.0495731	0.960463	NA
AGAP1	81402.1	-0.166056	0.0532885	-3.11617	0.00183219	0.0151408	16341.3	-0.105446	0.0539912	-1.95303	0.0508166	0.235856	12103.9	-0.0596183	0.03594	-1.65883	0.0971507	0.999874	7826.31	0.0160651	0.0496629	0.323482	0.74633	0.999941	13010.9	-0.0353417	0.0461724	-0.765429	0.444016	0.999953	5833.86	-0.00842419	0.0449113	-0.187574	0.851211	0.99992	8682.29	-0.0220694	0.0545195	-0.404798	0.685626	0.999996	3380.57	-0.151252	0.0740395	-2.04285	0.0410671	0.314637	6158.2	-0.142037	0.0734689	-1.93329	0.0532001	0.828239	2506.49	-0.375909	0.176521	-2.12954	0.0332096	0.999917
AGAP1-IT1	157.948	0.714141	0.262053	2.72518	0.00642671	0.0415701	15.7759	0.0104343	0.648045	0.0161012	0.987154	NA	10.4854	0.422863	0.787142	0.537213	0.59112	0.999874	12.1237	-0.710634	0.770094	-0.922789	0.356117	0.999941	17.1651	0.362984	0.631715	0.5746	0.565562	0.999953	15.58	0.295753	0.669607	0.441683	0.658719	0.99992	11.1517	0.777865	0.805218	0.96603	0.334029	0.999996	3.95616	-0.882077	1.39853	-0.630716	0.528226	NA	9.91116	0.185671	0.869195	0.213613	0.830849	0.999864	8.51741	0.244248	0.936143	0.260909	0.794163	0.999917
AC064874.1	121.717	-0.512678	0.277834	-1.84527	0.0649983	0.242834	22.0828	-0.266577	0.556132	-0.479342	0.631695	NA	23.214	-0.750883	0.535573	-1.40202	0.16091	0.999874	9.28386	0.241781	0.842476	0.286989	0.774121	0.999941	22.1337	-0.174059	0.548415	-0.317386	0.750951	0.999953	9.71218	-0.263051	0.842249	-0.31232	0.754798	0.99992	13.4494	-1.07399	0.724761	-1.48185	0.138379	0.999996	4.72271	1.18571	1.26669	0.936064	0.34924	NA	7.09747	-0.589611	0.970003	-0.607845	0.543291	0.999864	3.36932	-0.806331	1.45815	-0.552982	0.580276	0.999917
GBX2	298.713	0.124583	0.186975	0.666309	0.505214	0.821838	43.2849	0.619513	0.403428	1.53562	0.124631	NA	79.0484	0.133584	0.295748	0.451683	0.651497	0.999874	35.5756	0.0911395	0.465756	0.195681	0.84486	0.999941	33.4585	-0.0572652	0.46492	-0.123172	0.901971	0.999953	26.0955	-0.0560539	0.524022	-0.106969	0.914814	0.99992	30.692	-0.0693651	0.489856	-0.141603	0.887394	0.999996	9.0857	0.0262776	0.862228	0.0304763	0.975687	NA	9.41322	0.670315	0.894083	0.749723	0.453421	0.999864	8.54704	0.563154	1.07494	0.523894	0.600352	0.999917
AC019068.1	4387.58	0.114075	0.0621002	1.83694	0.0662184	0.24586	553.196	0.286507	0.125151	2.28929	0.0220627	0.140201	1336.44	0.1655	0.0776249	2.13205	0.0330029	0.613249	606.106	0.0235725	0.117921	0.1999	0.841559	0.999941	483.88	0.339003	0.128636	2.63537	0.00840459	0.178441	364.285	0.263999	0.155647	1.69614	0.0898586	0.99992	469.371	0.177781	0.135681	1.31028	0.1901	0.999996	83.3392	0.895498	0.299409	2.99089	0.00278165	NA	125.255	0.230855	0.267002	0.864619	0.387248	0.999864	82.3005	-0.467243	0.364299	-1.28258	0.199638	0.999917
ASB18	880.952	-0.021167	0.12353	-0.171351	0.863948	0.9698	117.932	0.109519	0.265935	0.411826	0.680467	NA	297.901	0.12042	0.159382	0.755545	0.449922	0.999874	95.5214	0.220494	0.278013	0.793107	0.427716	0.999941	105.451	0.392741	0.277224	1.41669	0.156572	0.881686	60.0867	0.0362768	0.357453	0.101487	0.919164	0.99992	93.9022	-0.246403	0.319807	-0.770473	0.441019	0.999996	11.767	-0.441322	0.814616	-0.541755	0.587987	NA	29.063	0.022365	0.521619	0.0428762	0.9658	0.999864	17.6837	-0.404256	0.711673	-0.568036	0.57001	0.999917
IQCA1	2610.85	-0.0458373	0.0781286	-0.58669	0.557412	0.851154	371.303	0.163724	0.151085	1.08366	0.278516	0.606392	402.504	0.0867109	0.135391	0.64045	0.52188	0.999874	230.359	0.025937	0.194672	0.133235	0.894008	0.999941	532.234	-0.183933	0.123753	-1.48629	0.137201	0.840393	295.705	0.127216	0.167442	0.759759	0.447398	0.99992	258.227	0.00670452	0.183565	0.0365239	0.970865	0.999996	110.866	0.216375	0.26055	0.830455	0.406281	NA	136.575	0.00760032	0.243376	0.0312287	0.975087	0.999864	81.2786	-0.288214	0.344273	-0.837167	0.402499	0.999917
AC093915.1	4.61583	-0.141709	1.60286	-0.0884103	0.929551	0.984577	0.356105	0.190906	4.07807	0.0468129	0.962662	NA	0.324276	1.76441	4.03729	0.437028	0.662091	NA	0.736205	1.22821	3.20891	0.382751	0.701904	NA	1.27877	-0.0670848	2.36188	-0.0284032	0.977341	NA	0.666455	-1.25127	3.39385	-0.368687	0.712361	NA	0.440017	-0.24218	4.00097	-0.0605304	0.951733	NA	0	NA	NA	NA	NA	NA	0	NA	NA	NA	NA	NA	0.292041	-1.12737	4.04658	-0.278599	0.780552	NA
IQCA1-AS1	26.921	-0.512758	0.593278	-0.864279	0.387435	0.7321	4.06264	-0.345956	1.28143	-0.269977	0.787178	NA	2.63931	-0.802139	1.72094	-0.466106	0.64114	NA	4.48569	-0.575459	1.21436	-0.473879	0.635587	0.999941	5.48672	-1.64222	1.20848	-1.35891	0.174174	NA	3.34044	-0.706061	1.50643	-0.468698	0.639285	0.99992	2.78241	1.6859	1.72643	0.976524	0.328805	NA	1.32813	0.223087	2.38347	0.0935974	0.925429	NA	0.333136	-0.0862819	4.07358	-0.0211809	0.983101	NA	1.32258	1.50856	2.63382	0.572765	0.566804	NA
ACKR3	299.586	-0.200476	0.265311	-0.755627	0.449873	0.783133	14.46	-0.841934	0.75513	-1.11495	0.26487	NA	8.09721	0.134682	0.927757	0.145169	0.884577	0.999874	10.2307	-0.414853	0.872846	-0.475288	0.634582	0.999941	14.8815	-0.737986	0.711305	-1.03751	0.299499	0.999953	7.32583	-0.125699	1.08595	-0.115751	0.90785	0.99992	8.72312	-0.877302	0.970157	-0.904288	0.365843	0.999996	4.04716	-0.268859	1.337	-0.201092	0.840627	NA	131.961	0.0403902	0.263193	0.153462	0.878034	0.999864	78.9613	0.276166	0.341618	0.808404	0.418858	0.999917
AC084030.1	8.26252	0.86291	0.979368	0.881089	0.37827	0.723172	0.926778	-0.436555	2.88939	-0.151089	0.879906	NA	0.691737	0.0609934	3.07837	0.0198136	0.984192	NA	0.155722	-1.04694	4.06894	-0.257301	0.796946	NA	0.16899	0.957218	4.06792	0.235309	0.813969	NA	0.644703	-0.105697	3.76587	-0.028067	0.977609	NA	0.674724	1.30078	3.40266	0.382284	0.702251	NA	0	NA	NA	NA	NA	NA	1.70701	-0.0789496	2.11808	-0.0372741	0.970266	NA	0.598116	1.46005	3.53172	0.41341	0.679306	NA
AC012063.1	1280.16	-0.0761777	0.0868677	-0.876939	0.38052	0.725685	256.359	0.119137	0.16736	0.71186	0.476551	0.776872	171.601	0.0378545	0.203273	0.186226	0.852268	0.999874	157.893	-0.175389	0.206342	-0.849992	0.39533	0.999941	221.454	0.15173	0.18013	0.842337	0.399599	0.999953	186.066	-0.047886	0.198913	-0.240738	0.809758	0.99992	132.513	-0.144279	0.235584	-0.612433	0.540251	0.999996	32.2467	0.192343	0.456014	0.421791	0.673178	NA	26.7066	0.41465	0.536738	0.772537	0.439797	0.999864	28.0206	0.0948698	0.518987	0.182798	0.854957	0.999917
AC105760.1	16.9658	-0.108656	0.769301	-0.141239	0.887681	0.974365	3.68178	0.115757	1.43653	0.080581	0.935775	NA	3.32051	-0.495342	1.43909	-0.344205	0.730692	0.999874	1.75075	-1.57144	2.00343	-0.784374	0.432821	NA	3.13946	-0.817277	1.53181	-0.533537	0.593662	NA	1.91778	1.35133	1.9867	0.680184	0.496388	NA	1.61121	-1.10605	2.06621	-0.535305	0.592439	NA	0	NA	NA	NA	NA	NA	0	NA	NA	NA	NA	NA	0.109945	1.44639	4.05142	0.357007	0.721086	NA
COPS8	7807.33	-0.0293577	0.0445989	-0.65826	0.510371	0.8242	1194.77	0.0260776	0.0825601	0.315862	0.752107	0.911812	1061.54	0.0200869	0.0832945	0.241155	0.809435	0.999874	1048.18	0.0608126	0.0851843	0.713894	0.475292	0.999941	1204.73	-0.0307716	0.0842123	-0.365405	0.714809	0.999953	1184.59	-0.0185356	0.0830399	-0.223213	0.823369	0.99992	779.696	-0.0322735	0.1053	-0.30649	0.759231	0.999996	249.424	0.0531216	0.178079	0.298303	0.765472	0.948356	311.109	-0.0401329	0.162697	-0.246672	0.805162	0.999864	174.37	0.0845504	0.256623	0.329473	0.741798	0.999917
COL6A3	110.784	0.139278	0.320358	0.434757	0.663739	0.899959	17.726	0.187358	0.651707	0.287488	0.773739	NA	14.7778	-0.000874157	0.676442	-0.00129229	0.998969	0.999874	9.06353	0.256822	0.865242	0.296821	0.766603	0.999941	19.3101	-0.0624099	0.592076	-0.105409	0.916052	0.999953	12.0737	0.306311	0.751331	0.407691	0.6835	0.99992	9.39095	-0.315258	0.853498	-0.369372	0.711851	0.999996	4.42132	0.802243	1.24955	0.642026	0.520856	NA	6.96191	-0.234548	1.00461	-0.233471	0.815396	0.999864	4.50006	1.28799	1.33506	0.964742	0.334674	0.999917
AC112721.2	4.4395	0.626371	1.26913	0.493543	0.621629	NA	0.519003	1.03549	3.67538	0.281737	0.778145	NA	0.921219	0.104547	2.65943	0.039312	0.968642	NA	0.652111	1.4198	3.40788	0.416624	0.676954	NA	1.04688	0.886111	2.63229	0.336632	0.736395	NA	0.474748	-0.405523	3.99929	-0.101399	0.919234	NA	0.123399	0.953269	4.06124	0.234724	0.814423	NA	0	NA	NA	NA	NA	NA	0.144137	0.782423	4.06746	0.192362	0.847459	NA	0.253534	0.577001	4.05143	0.142419	0.886749	NA
MLPH	83.7591	-0.589038	0.476289	-1.23672	0.21619	0.536157	9.20937	-0.871127	0.986649	-0.882914	0.377283	NA	6.2965	-0.258784	1.02987	-0.251279	0.801598	0.999874	4.04745	0.451531	1.28181	0.352261	0.724643	0.999941	8.15774	-0.408497	0.94599	-0.43182	0.665872	0.999953	5.81077	-0.0897971	1.06494	-0.0843216	0.932801	0.99992	4.69265	-1.17795	1.2062	-0.976583	0.328776	0.999996	2.70313	-0.666214	1.50644	-0.442245	0.658312	NA	2.4233	-0.362429	1.74868	-0.207259	0.835808	NA	35.3234	-0.126936	0.496054	-0.255892	0.798034	0.999917
RAB17	8820.12	-0.228502	0.0677013	-3.37515	0.000737743	0.007137	1322.53	-0.188878	0.0871352	-2.16764	0.030186	0.169962	1168.13	-0.0630703	0.0799998	-0.78838	0.430474	0.999874	907.894	-0.175529	0.0987506	-1.7775	0.0754867	0.999941	1631	-0.195232	0.0782324	-2.49555	0.0125763	0.231168	936.749	0.0167443	0.0902514	0.18553	0.852813	0.99992	827.633	-0.0726051	0.10757	-0.674955	0.499704	0.999996	314.212	0.0296543	0.162368	0.182637	0.855083	0.965689	686.151	-0.205694	0.121377	-1.69467	0.0901373	0.999864	478.862	-0.140645	0.193648	-0.726291	0.46766	0.999917
AC104667.2	903.183	-0.228708	0.105251	-2.17298	0.0297819	0.136998	143.945	-0.310238	0.218418	-1.42038	0.155496	NA	107.608	-0.0434048	0.254405	-0.170613	0.864528	0.999874	95.7784	0.17211	0.270663	0.635882	0.524854	0.999941	183.438	-0.257076	0.194692	-1.32043	0.186693	0.93252	134.083	-0.100739	0.228161	-0.441526	0.658832	0.99992	86.3317	0.0873855	0.288296	0.30311	0.761806	0.999996	30.3915	-0.639315	0.478867	-1.33506	0.181857	NA	33.6226	-0.381376	0.460117	-0.828867	0.40718	0.999864	23.2391	-0.44891	0.59594	-0.75328	0.451281	0.999917
AC104667.1	7.79711	0.325126	0.97002	0.335175	0.737493	0.929744	0.759594	1.01162	3.12501	0.323717	0.746152	NA	0.757454	2.38613	3.40591	0.700585	0.483562	NA	1.23679	-1.49957	2.45142	-0.611715	0.540727	NA	1.64159	0.0761144	1.93388	0.0393584	0.968605	NA	1.47855	-0.379809	2.00998	-0.188961	0.850123	NA	0.642284	1.41984	3.48645	0.407245	0.683828	NA	0.181505	-0.125911	4.02004	-0.0313209	0.975014	NA	0.166755	-0.988866	4.07014	-0.242956	0.808039	NA	0.143589	-0.214507	4.06135	-0.0528167	0.957878	NA
LRRFIP1	33959	0.00586771	0.0467373	0.125546	0.900091	0.978009	5915.54	-0.00793394	0.0505128	-0.157068	0.875191	0.955025	5075.74	0.0440736	0.047824	0.921581	0.356747	0.999874	3428.12	0.100339	0.0539001	1.86158	0.0626621	0.934949	5968.45	-0.00785471	0.0517099	-0.151899	0.879266	0.999953	4088.74	0.0553146	0.0510113	1.08436	0.278206	0.99992	3488.68	0.0114434	0.0652749	0.175311	0.860835	0.999996	1420.56	0.0108912	0.0967922	0.112522	0.91041	0.977486	717.3	0.27605	0.11557	2.38859	0.016913	0.435823	569.071	-0.288243	0.20137	-1.43141	0.152313	0.999917
AC012076.1	178.423	-0.207725	0.219394	-0.946811	0.343735	0.690203	35.9347	-0.186424	0.430904	-0.432635	0.66528	NA	25.2257	-0.0905169	0.526474	-0.17193	0.863492	0.999874	11.8156	-0.139337	0.754454	-0.184687	0.853475	0.999941	36.701	-0.0827657	0.427321	-0.193685	0.846422	0.999953	14.7069	0.119767	0.674363	0.1776	0.859037	0.99992	23.1696	-0.488708	0.55714	-0.877172	0.380393	0.999996	7.40115	-0.640954	0.988827	-0.648197	0.516858	NA	2.85722	1.29303	1.6934	0.763574	0.445121	NA	2.608	0.212154	1.61359	0.131479	0.895396	0.999917
RBM44	46.6908	-0.199596	0.445286	-0.448242	0.653979	0.895934	10.0244	-0.332425	0.823668	-0.403591	0.686514	NA	7.67635	-0.263161	0.908645	-0.289619	0.772107	0.999874	4.96218	0.441406	1.1554	0.382038	0.702433	0.999941	7.35633	-0.823992	0.963414	-0.855283	0.392394	0.999953	2.30462	0.551029	1.69406	0.325272	0.744975	0.99992	5.85293	0.505386	1.13117	0.446781	0.655033	0.999996	0.995285	0.777055	2.79089	0.278425	0.780686	NA	1.51299	-1.09539	2.01247	-0.544304	0.586233	NA	1.40291	-1.1567	2.23154	-0.51834	0.604221	NA
RAMP1	102.255	0.0495934	0.329297	0.150604	0.880288	0.972969	20.9506	-0.402019	0.586808	-0.685094	0.493285	NA	7.85917	-0.441498	1.04915	-0.420814	0.673891	0.999874	7.9092	0.624703	1.02573	0.609031	0.542504	0.999941	14.0138	0.126463	0.832158	0.15197	0.879211	0.999953	10.8355	-0.236712	0.920959	-0.257028	0.797157	0.99992	9.27191	-0.0209988	0.910889	-0.0230531	0.981608	0.999996	3.17237	-0.447282	1.68174	-0.265964	0.790267	NA	4.78905	0.103533	1.32151	0.0783442	0.937554	0.999864	2.1591	-1.1714	2.06088	-0.568396	0.569766	0.999917
UBE2F	20280.8	-0.00157693	0.0405949	-0.0388454	0.969014	0.992275	2774.48	0.0863462	0.0647057	1.33444	0.182058	0.488786	2710.32	0.0534271	0.0565485	0.944801	0.344761	0.999874	2505.73	-0.0268974	0.0624153	-0.430942	0.66651	0.999941	3359.75	0.0469594	0.0571889	0.821128	0.411573	0.999953	2908.71	-0.00894367	0.0547836	-0.163255	0.870318	0.99992	2094.11	0.00700768	0.0750892	0.0933247	0.925646	0.999996	708.223	0.0525119	0.114091	0.460264	0.645327	0.91364	970.348	0.073054	0.102912	0.709867	0.477787	0.999864	668.199	0.0558968	0.179135	0.312038	0.755012	0.999917
SCLY	5933.01	0.400166	0.0531609	7.52745	5.17393e-14	3.50571e-12	744.267	0.272431	0.104487	2.60733	0.00912512	0.078838	1009.22	0.12789	0.0844555	1.51429	0.129951	0.999874	715.537	0.145313	0.103301	1.4067	0.159517	0.999941	802.709	0.327075	0.0974594	3.35601	0.000790751	0.0330553	663.74	0.218622	0.10518	2.07856	0.0376578	0.946001	601.2	0.347716	0.118404	2.93669	0.00331732	0.170894	136.459	0.453341	0.228435	1.98455	0.0471942	NA	210.699	0.391489	0.191706	2.04213	0.0411386	0.726136	129.611	0.139678	0.265816	0.525469	0.599258	0.999917
ESPNL	28.1692	0.0435575	0.549285	0.0792985	0.936795	0.986047	3.08842	-1.02078	1.5706	-0.64993	0.515738	NA	3.32323	-1.16964	1.39524	-0.838306	0.401859	0.999874	1.84784	0.531317	1.83759	0.289138	0.772476	NA	6.07668	0.698511	1.06879	0.653553	0.5134	NA	3.13546	0.231784	1.50175	0.154343	0.877339	0.99992	2.07628	1.54191	1.90759	0.808302	0.418917	NA	0.874116	-0.841817	2.73472	-0.307826	0.758215	NA	1.02919	-0.761869	2.88291	-0.264271	0.791571	NA	0.95771	-3.025	2.93273	-1.03146	0.302324	NA
KLHL30	51.4035	-0.0329453	0.44816	-0.0735123	0.941398	0.986938	2.86435	1.91717	1.64217	1.16746	0.243024	NA	9.85067	0.187601	0.827791	0.226629	0.820713	0.999874	4.39991	-0.8748	1.24174	-0.704494	0.481125	0.999941	11.2202	-0.263599	0.785462	-0.335598	0.737174	0.999953	9.64127	-0.192633	0.891568	-0.216061	0.82894	0.99992	3.86649	-0.174955	1.31744	-0.1328	0.894352	0.999996	3.29882	-0.352333	1.48651	-0.237021	0.81264	NA	1.83859	0.253223	1.86156	0.136028	0.891799	NA	1.44436	1.55114	2.35752	0.657953	0.510568	NA
ERFE	36.8735	-0.170192	0.477814	-0.356189	0.721699	0.923835	9.04355	-0.558614	0.864875	-0.64589	0.518351	NA	7.4508	0.304462	0.922895	0.329899	0.741476	0.999874	5.31204	0.189194	1.11579	0.16956	0.865356	0.999941	2.78117	0.527576	1.48789	0.354579	0.722905	NA	4.11123	-0.659925	1.2649	-0.521723	0.601863	0.99992	2.78424	-0.711385	1.63794	-0.434316	0.664059	NA	0.139161	-1.00989	4.06766	-0.248272	0.803924	NA	0.659486	-1.29045	3.42499	-0.376775	0.706341	NA	0.109945	1.44639	4.05142	0.357007	0.721086	NA
ILKAP	12112.5	0.0903465	0.0456317	1.9799	0.0477144	0.193751	1721.2	0.129255	0.0730158	1.77023	0.0766887	0.301694	1776.7	0.0926124	0.0691253	1.33978	0.180318	0.999874	1536.04	0.0993287	0.0716771	1.38578	0.165814	0.999941	1791.03	0.0998981	0.0709635	1.40774	0.159208	0.888328	1694.84	0.0788215	0.0700775	1.12478	0.260683	0.99992	1203.1	0.130596	0.0886626	1.47295	0.140765	0.999996	379.299	0.190996	0.143503	1.33096	0.183202	0.614	685.058	0.0902989	0.116239	0.776841	0.437253	0.999864	323.058	0.117086	0.202419	0.578433	0.562972	0.999917
LINC02610	47.6221	-0.0269906	0.442785	-0.0609565	0.951394	0.988471	4.8955	-0.0818241	1.19543	-0.0684477	0.945429	NA	7.01739	-1.20611	1.02292	-1.17908	0.238365	0.999874	5.87156	0.283823	1.20181	0.236162	0.813307	0.999941	9.78262	-0.206913	0.84466	-0.244966	0.806483	0.999953	8.09775	0.485631	0.972012	0.499615	0.617346	0.99992	4.34669	0.958002	1.28454	0.745797	0.45579	0.999996	1.41697	-0.471857	2.18274	-0.216176	0.828851	NA	0.316669	1.57655	4.03766	0.390462	0.696195	NA	1.60009	-0.238709	2.1591	-0.110559	0.911966	NA
AC012485.1	357.3	-0.129151	0.15941	-0.810185	0.417834	0.757611	63.1435	-0.153487	0.324629	-0.472807	0.636351	NA	53.5921	-0.173486	0.34824	-0.498178	0.618358	0.999874	36.4461	0.00656277	0.426377	0.0153919	0.98772	0.999941	62.5633	-0.271217	0.329737	-0.822526	0.410777	0.999953	43.7464	0.175699	0.395258	0.444518	0.656668	0.99992	33.7826	0.122026	0.45651	0.267303	0.789236	0.999996	9.37795	0.13071	0.890616	0.146764	0.883318	NA	22.1247	0.175533	0.561243	0.312758	0.754464	0.999864	8.83246	0.373524	0.890342	0.419529	0.67483	0.999917
HES6	2920.87	0.0496067	0.0653425	0.75918	0.447745	0.782246	465.689	-0.0271717	0.128247	-0.21187	0.832208	0.940032	555.063	0.0319963	0.113232	0.282571	0.777505	0.999874	421.271	-0.158181	0.129508	-1.22139	0.221938	0.999941	329.881	0.0758611	0.146227	0.518789	0.603908	0.999953	319.144	0.114373	0.153897	0.743179	0.457373	0.99992	257.55	-0.130016	0.175605	-0.740389	0.459064	0.999996	71.3312	-0.16491	0.313408	-0.526183	0.598761	NA	90.6646	-0.0653406	0.285896	-0.228547	0.819221	0.999864	65.0063	0.0410949	0.365421	0.112459	0.91046	0.999917
PER2	8729.02	-0.183957	0.0450783	-4.08084	4.48734e-05	0.000646781	2006.95	-0.0212433	0.068471	-0.310253	0.756368	0.913195	1096.05	-0.129371	0.0815413	-1.58657	0.112611	0.999874	923.695	-0.0267353	0.0910958	-0.293486	0.769151	0.999941	1564.03	-0.0690364	0.0759672	-0.908766	0.363474	0.999953	791.636	-0.113397	0.0969598	-1.16953	0.242191	0.99992	952.598	-0.0704585	0.0977771	-0.720603	0.471154	0.999996	262.395	-0.0830436	0.168248	-0.493579	0.621604	0.901652	452.047	-0.0230302	0.143694	-0.160272	0.872666	0.999864	176.352	-0.158261	0.265691	-0.595659	0.551403	0.999917
AC012485.3	210.39	-0.0401379	0.231216	-0.173595	0.862184	0.969312	41.3958	-0.284732	0.399849	-0.7121	0.476403	NA	19.5177	-0.0628913	0.576575	-0.109077	0.913141	0.999874	16.2145	-0.0291538	0.679133	-0.042928	0.965759	0.999941	37.1863	0.180383	0.428119	0.421338	0.673508	0.999953	30.743	-0.27963	0.491116	-0.569375	0.569101	0.99992	21.0914	0.36161	0.576606	0.627136	0.53057	0.999996	7.74717	-0.276541	0.915916	-0.301929	0.762706	NA	7.89987	-1.19051	1.06089	-1.12218	0.261785	0.999864	4.18671	-0.0172576	1.33736	-0.0129042	0.989704	0.999917
AC012485.2	0.762221	2.30367	4.00529	0.575157	0.565185	NA	0	NA	NA	NA	NA	NA	0	NA	NA	NA	NA	NA	0	NA	NA	NA	NA	NA	0	NA	NA	NA	NA	NA	0	NA	NA	NA	NA	NA	0	NA	NA	NA	NA	NA	0.317072	0.736963	4.06567	0.181265	0.85616	NA	0	NA	NA	NA	NA	NA	0	NA	NA	NA	NA	NA
TRAF3IP1	5045.54	0.0369231	0.0596314	0.619189	0.535792	0.838244	679.096	0.122455	0.107645	1.13758	0.255297	0.580007	865.397	0.0833428	0.0923039	0.902918	0.36657	0.999874	567.05	0.0778677	0.11956	0.651285	0.514862	0.999941	948.997	0.150947	0.0943076	1.60058	0.10947	0.768139	747.718	0.0183652	0.0995355	0.184509	0.853614	0.99992	526.141	0.172195	0.125299	1.37426	0.16936	0.999996	143.638	0.0473229	0.222184	0.212989	0.831335	NA	152.607	0.0364863	0.238132	0.153219	0.878226	0.999864	91.9267	0.120999	0.312167	0.387611	0.698304	0.999917
ASB1	3160.82	-0.0292353	0.0605598	-0.48275	0.629273	0.883342	505.215	0.0563853	0.12219	0.461456	0.644472	0.867991	480.369	-0.0261124	0.118949	-0.219525	0.826241	0.999874	400.804	0.108508	0.136517	0.794826	0.426715	0.999941	505.272	-0.0340038	0.119522	-0.284499	0.776028	0.999953	438.653	0.000476414	0.130359	0.00365464	0.997084	0.99992	311.372	0.0446762	0.155702	0.286935	0.774162	0.999996	110.781	0.0198452	0.250995	0.0790661	0.93698	NA	102.545	0.0791435	0.267478	0.295887	0.767316	0.999864	65.1625	0.139131	0.373984	0.372025	0.709874	0.999917
LINC01107	6.54212	-0.202828	1.08667	-0.186651	0.851934	0.96683	1.29531	-0.969112	2.23582	-0.433447	0.66469	NA	0.691737	0.0609934	3.07837	0.0198136	0.984192	NA	0.474107	0.706604	3.85711	0.183195	0.854645	NA	0.496851	-1.96902	4.01769	-0.490089	0.624071	NA	1.15579	-1.38777	2.39494	-0.579459	0.56228	NA	0.491891	1.35835	4.04032	0.336198	0.736721	NA	0.275126	-0.128082	4.02003	-0.0318609	0.974583	NA	0.333136	-0.0862819	4.07358	-0.0211809	0.983101	NA	0.469877	-0.232688	3.94103	-0.0590425	0.952918	NA
LINC01937	12.7496	0.466476	0.781995	0.596521	0.550827	0.846727	2.27574	0.83209	1.64761	0.505028	0.613539	NA	1.6415	1.42288	2.14133	0.664487	0.506379	NA	1.67866	1.65381	2.19618	0.75304	0.451426	NA	0.824034	-1.50248	3.07943	-0.487909	0.625614	NA	0.695059	1.23293	3.3615	0.366779	0.713784	NA	1.00028	-1.68177	2.87726	-0.584505	0.558881	NA	0.270925	-0.481503	4.0008	-0.120352	0.904205	NA	0.67104	1.08995	3.4014	0.320443	0.748633	NA	0.639833	-0.116616	3.78193	-0.0308349	0.975401	NA
TWIST2	8.35435	-0.220164	1.12043	-0.196499	0.84422	0.964904	0.473481	-2.26752	3.79789	-0.597048	0.550475	NA	0.53213	1.61057	4.03981	0.398676	0.690132	NA	0.511729	0.701957	3.74324	0.187527	0.851248	NA	2.41694	1.63296	1.76514	0.925113	0.354907	NA	0.810423	-1.43276	3.17872	-0.450736	0.65218	NA	0.135783	-0.764658	4.06644	-0.188041	0.850844	NA	0.231247	-0.168939	4.07184	-0.0414895	0.966906	NA	0	NA	NA	NA	NA	NA	1.39655	0.0911829	2.55277	0.0357192	0.971506	NA
HDAC4	7680.19	0.023475	0.0509367	0.460866	0.644895	0.891732	1484.35	0.119909	0.0797829	1.50294	0.132855	0.412481	1174.34	0.143782	0.0789228	1.82181	0.0684845	0.890138	912.444	0.0545075	0.0908332	0.600083	0.548451	0.999941	1291.27	0.117791	0.0850474	1.38501	0.16605	0.903129	781.309	0.0924771	0.0968424	0.954924	0.339616	0.99992	867.88	0.191316	0.101191	1.89064	0.0586729	0.989336	199.382	0.0877189	0.191438	0.45821	0.646801	0.914163	328.39	0.200623	0.155794	1.28774	0.197835	0.999864	168.004	-0.365039	0.259856	-1.40477	0.160088	0.999917
AC017028.1	112.947	-0.112357	0.275232	-0.408228	0.683106	0.908211	24.2296	0.353353	0.523471	0.675019	0.499663	NA	16.1125	-0.403005	0.643633	-0.626141	0.531222	0.999874	11.9104	-0.311873	0.736207	-0.423621	0.671842	0.999941	22.8544	0.0780957	0.538486	0.145028	0.884689	0.999953	9.15357	0.0920011	0.857258	0.10732	0.914535	0.99992	13.3019	-0.439836	0.71621	-0.614116	0.539139	0.999996	4.19036	1.78089	1.3345	1.3345	0.18204	NA	4.55114	-0.0637885	1.2614	-0.0505695	0.959669	0.999864	2.18072	0.673626	1.83002	0.368097	0.712801	0.999917
AC017028.2	2.59031	0.0315912	1.98665	0.0159018	0.987313	NA	0.745775	2.57605	3.42795	0.751484	0.452361	NA	0.340258	1.77687	4.04033	0.439784	0.660094	NA	0.374785	-1.83667	4.03851	-0.454788	0.649261	NA	0.649675	-1.41273	3.42046	-0.413025	0.679589	NA	0.146886	0.830157	4.06751	0.204095	0.838279	NA	0.301254	-1.54406	4.03194	-0.382957	0.701752	NA	0	NA	NA	NA	NA	NA	0.166376	-0.974429	4.06768	-0.239554	0.810676	NA	0	NA	NA	NA	NA	NA
HDAC4-AS1	127.198	0.373716	0.257144	1.45333	0.146132	0.421971	17.5875	0.148034	0.606882	0.243925	0.807289	NA	12.0095	-0.290969	0.726131	-0.400712	0.688632	0.999874	10.5933	0.603767	0.793879	0.760528	0.446939	0.999941	18.623	0.187392	0.611289	0.306553	0.759184	0.999953	24.4045	0.327925	0.528457	0.620533	0.534907	0.99992	10.3479	-0.178744	0.815357	-0.219222	0.826477	0.999996	3.80338	-0.0428334	1.32468	-0.0323348	0.974205	NA	3.90458	0.502381	1.47936	0.339592	0.734163	0.999864	3.18333	0.549062	1.5854	0.346325	0.729099	0.999917
AC023787.2	3.48981	-0.906617	1.70485	-0.531786	0.594874	NA	0.608824	0.177586	3.16482	0.0561126	0.955252	NA	0.134382	-0.789335	4.06839	-0.194017	0.846163	NA	0.166305	0.714454	4.06696	0.175673	0.860551	NA	1.14425	-0.0531074	2.95005	-0.0180022	0.985637	NA	0.668584	1.21156	3.39964	0.356379	0.721557	NA	0.135783	-0.764658	4.06644	-0.188041	0.850844	NA	0	NA	NA	NA	NA	NA	0.166376	-0.974429	4.06768	-0.239554	0.810676	NA	0	NA	NA	NA	NA	NA
AC093802.1	29.8947	2.43146	0.629722	3.86116	0.000112851	0.00143633	1.80528	-0.133584	1.78541	-0.0748201	0.940358	NA	2.07493	2.087	1.93634	1.07781	0.281119	NA	1.13218	0.593892	2.36817	0.250781	0.801983	NA	2.53719	2.76586	1.89404	1.4603	0.144209	NA	1.18818	2.47213	2.53831	0.973929	0.330092	NA	1.28021	0.0973931	2.14382	0.0454297	0.963765	NA	0.181505	-0.125911	4.02004	-0.0313209	0.975014	NA	1.28592	2.72351	2.48288	1.09692	0.272678	NA	1.03097	0.979128	2.70512	0.361954	0.717386	NA
NDUFA10	32633.6	-0.0288835	0.039415	-0.732806	0.463677	0.793608	4616.12	0.0573215	0.0535321	1.07079	0.284265	0.612534	4537.75	0.00931775	0.0491272	0.189666	0.849571	0.999874	4182.6	-0.0343693	0.0514966	-0.667409	0.504511	0.999941	5300.37	0.0168517	0.0497273	0.338881	0.734699	0.999953	4725.86	-0.00760828	0.0461514	-0.164855	0.869058	0.99992	3096.81	-0.045232	0.0671456	-0.67364	0.50054	0.999996	962.813	0.066268	0.100454	0.659687	0.509455	0.856885	1908.98	-0.0175774	0.0831724	-0.211337	0.832624	0.999864	857.556	0.0104532	0.163546	0.0639162	0.949037	0.999917
COPS9	34673.5	0.110562	0.0339976	3.25206	0.0011457	0.0102781	4335.5	0.209916	0.0581288	3.61122	0.000304754	0.00615603	4715.18	0.117279	0.046848	2.50339	0.012301	0.352236	4406.89	0.0762546	0.0494554	1.54188	0.123102	0.999941	5399.35	0.148488	0.0524963	2.82855	0.00467595	0.123778	5080.47	0.0781882	0.0473966	1.64966	0.0990133	0.99992	3310.65	0.0978202	0.0696652	1.40415	0.160275	0.999996	1200.46	0.219945	0.0955439	2.30203	0.0213333	0.220958	1980.95	0.129878	0.0834747	1.5559	0.119733	0.999864	1337.66	0.262677	0.155554	1.68866	0.0912855	0.999917
AC124861.1	1214.08	-0.0531427	0.116488	-0.456206	0.648242	0.893224	167.875	-0.2	0.2081	-0.961075	0.336515	NA	108.573	-0.0695775	0.246703	-0.28203	0.777921	0.999874	87.6968	-0.225498	0.283139	-0.796422	0.425787	0.999941	246.264	-0.480244	0.180303	-2.66353	0.00773244	0.16894	139.634	-0.134539	0.242252	-0.555368	0.578643	0.99992	91.7171	-0.267771	0.296518	-0.903051	0.366499	0.999996	24.9609	-0.183412	0.528602	-0.346976	0.72861	NA	128.169	-0.0300082	0.254129	-0.118083	0.906002	0.999864	44.735	-0.0267974	0.440295	-0.0608624	0.951469	0.999917
GPC1	10526.8	-0.126394	0.0469013	-2.69489	0.00704117	0.0447364	1621.36	-0.0349575	0.0737245	-0.474163	0.635383	0.864281	1277.22	-0.0629306	0.0770636	-0.816607	0.414153	0.999874	1173.41	-0.0225609	0.0841223	-0.268192	0.788552	0.999941	1524.67	0.00829949	0.0776916	0.106826	0.914927	0.999953	1145.54	-0.00705735	0.082333	-0.0857172	0.931691	0.99992	940.728	0.00614551	0.0984665	0.0624122	0.950235	0.999996	427.078	-0.231585	0.138872	-1.66761	0.0953924	0.47467	1037.9	-0.368812	0.110843	-3.32732	0.000876844	0.0556591	531.173	0.00758882	0.173747	0.0436774	0.965162	0.999917
AC110619.1	9481.94	-0.128269	0.0566593	-2.26386	0.0235827	0.114884	1000.25	-0.142894	0.0909764	-1.57067	0.116259	0.383931	1540.15	-0.082658	0.0705608	-1.17144	0.24142	0.999874	772.135	-0.0703534	0.0979621	-0.71817	0.472652	0.999941	2149	-0.010902	0.0747466	-0.145853	0.884037	0.999953	1293.13	-0.0343905	0.0824824	-0.416943	0.67672	0.99992	889.675	0.0845441	0.10557	0.800836	0.423227	0.999996	417.787	-0.191979	0.138391	-1.38722	0.165375	0.590338	470.277	-0.0680215	0.1372	-0.495782	0.620048	0.999864	279.584	-0.190502	0.22964	-0.829568	0.406783	0.999917
ANKMY1	3793.39	-0.149054	0.0843427	-1.76724	0.0771883	0.27389	658.843	-0.129713	0.114277	-1.13507	0.256345	0.581297	501.613	0.030122	0.118937	0.25326	0.800067	0.999874	358.107	0.00407899	0.139088	0.0293267	0.976604	0.999941	622.639	0.113109	0.110312	1.02536	0.305193	0.999953	392.323	-0.0107157	0.141352	-0.0758081	0.939572	0.99992	391.6	0.0183859	0.144077	0.127611	0.898457	0.999996	114.623	-0.17314	0.265643	-0.651778	0.514545	NA	362.118	-0.208875	0.186508	-1.11992	0.262746	0.999864	164.842	-0.0638058	0.259997	-0.24541	0.806139	0.999917
AC124862.1	1.3126	-1.00106	3.32031	-0.301495	0.763037	NA	0.146116	-0.709749	4.06871	-0.174441	0.861519	NA	0.146899	0.981651	4.0692	0.24124	0.809369	NA	0	NA	NA	NA	NA	NA	0.156888	-0.816703	4.07013	-0.200657	0.840966	NA	0	NA	NA	NA	NA	NA	0.181981	-0.828951	4.07681	-0.203333	0.838874	NA	0	NA	NA	NA	NA	NA	0.166376	-0.974429	4.06768	-0.239554	0.810676	NA	0.109945	1.44639	4.05142	0.357007	0.721086	NA
DUSP28	1107.14	-0.0959302	0.0963052	-0.996106	0.319198	0.666591	170.728	-0.103371	0.198889	-0.519743	0.603243	NA	161.588	-0.000418107	0.202678	-0.00206292	0.998354	0.999874	130.042	0.015087	0.23224	0.0649628	0.948204	0.999941	170.874	0.00481626	0.201789	0.0238678	0.980958	0.999953	150.15	-0.0928617	0.217835	-0.426293	0.669894	0.99992	100.375	-0.105892	0.271556	-0.389947	0.696576	0.999996	33.4243	-0.210619	0.451963	-0.466009	0.641209	NA	63.5592	0.102029	0.333636	0.305809	0.75975	0.999864	41.008	-0.00614071	0.461392	-0.0133091	0.989381	0.999917
RNPEPL1	4554.69	-0.0644846	0.06036	-1.06833	0.285371	0.627581	724.335	0.0378363	0.105718	0.357899	0.720419	0.90007	665.112	0.0240403	0.10558	0.227697	0.819882	0.999874	576.196	-0.0293053	0.112049	-0.26154	0.793676	0.999941	680.609	0.0687048	0.104934	0.654741	0.512634	0.999953	557.427	0.0884527	0.113132	0.781854	0.4343	0.99992	413.918	-0.0610969	0.137737	-0.443576	0.657349	0.999996	189.581	-0.438055	0.211585	-2.07035	0.0384197	0.302537	247.052	-0.12175	0.179015	-0.68011	0.496435	0.999864	170.398	0.0710467	0.240181	0.295805	0.767379	0.999917
CAPN10-DT	648.731	0.457199	0.126937	3.60179	0.000316034	0.00348358	77.725	-0.0490883	0.304316	-0.161307	0.871852	NA	54.9066	0.136269	0.35233	0.386764	0.698931	0.999874	52.2702	0.0473987	0.35702	0.132762	0.894382	0.999941	97.1774	0.0950997	0.270831	0.351141	0.725483	0.999953	112.033	0.207117	0.252724	0.819538	0.41248	0.99992	50.7542	0.472386	0.377724	1.25061	0.211077	0.999996	17.6762	-0.268554	0.624099	-0.430308	0.666972	NA	28.9108	0.439851	0.499281	0.88097	0.378334	0.999864	20.8118	0.231407	0.601605	0.384649	0.700497	0.999917
CAPN10	1646.41	0.122111	0.0914305	1.33556	0.181692	0.482876	244.23	0.12827	0.174616	0.734582	0.462594	0.767382	228.653	0.121358	0.173266	0.700415	0.483668	0.999874	186.764	-0.0223777	0.192184	-0.116439	0.907305	0.999941	260.496	0.171324	0.16741	1.02338	0.306129	0.999953	202.274	0.10438	0.187113	0.557844	0.576951	0.99992	152.649	0.00187834	0.219207	0.0085688	0.993163	0.999996	62.4872	-0.11506	0.335818	-0.342627	0.731879	NA	76.9369	-0.149827	0.319903	-0.468351	0.639534	0.999864	47.0518	0.041736	0.418243	0.099789	0.920512	0.999917
GPR35	13.9034	-0.33076	0.805703	-0.410523	0.681422	0.907666	1.67608	-0.979094	1.99991	-0.48957	0.624438	NA	1.92487	-1.49798	1.90492	-0.786376	0.431647	NA	2.21668	-0.311752	1.68615	-0.184889	0.853316	0.999941	2.93216	0.340594	1.50578	0.226191	0.821053	NA	0.868395	-2.10603	3.06808	-0.686435	0.492439	NA	1.1865	-0.231362	2.23146	-0.103682	0.917422	NA	0.314804	-0.448473	4.01936	-0.111578	0.911158	NA	0.181838	-0.979512	4.06856	-0.240751	0.809748	NA	0.362876	-1.36055	4.00706	-0.339539	0.734204	NA
AC011298.1	3.31483	0.304009	1.70373	0.178437	0.85838	NA	0.512986	1.21452	3.72081	0.326412	0.744113	NA	0	NA	NA	NA	NA	NA	0.681472	-0.119799	3.13914	-0.0381628	0.969558	NA	0.16899	0.957218	4.06792	0.235309	0.813969	NA	0.342446	-1.72025	4.03753	-0.426064	0.670061	NA	0.245946	1.02723	4.07432	0.252123	0.800946	NA	0.0920857	0.76674	4.07083	0.18835	0.850602	NA	1.01373	-1.11832	2.87395	-0.389124	0.697185	NA	0.0756982	-0.201176	4.05817	-0.0495731	0.960463	NA
KIF1A	8.55064	0.630972	1.05348	0.598943	0.549211	0.846187	1.45845	0.752813	2.22515	0.338321	0.735121	NA	1.86043	1.28519	1.92412	0.66794	0.504172	NA	0.981217	-0.880385	2.70955	-0.324919	0.745243	NA	0.348509	0.0414025	4.07068	0.0101709	0.991885	NA	0.384242	1.26726	4.04983	0.312918	0.754343	NA	0.684356	-0.919129	3.4146	-0.269176	0.787794	NA	0.0920857	0.76674	4.07083	0.18835	0.850602	NA	0.848106	-2.12985	2.89912	-0.734657	0.462549	NA	0.51887	-0.108818	3.80569	-0.0285934	0.977189	NA
AGXT	15.8571	-2.04301	1.02433	-1.99448	0.0460997	0.189076	6.19458	-2.29729	1.19593	-1.92092	0.0547419	NA	0.330596	-1.18561	4.04762	-0.292915	0.769587	NA	0.865347	-3.16824	3.01675	-1.05022	0.293618	NA	1.85139	-1.0082	2.04738	-0.492436	0.622411	NA	0.520439	0.832969	3.77093	0.220892	0.825176	NA	1.72075	-0.418787	2.06474	-0.202828	0.839269	NA	1.56848	-2.53881	2.20235	-1.15277	0.249004	NA	0.853503	-0.448127	2.85283	-0.157082	0.875181	NA	0.292041	-1.12737	4.04658	-0.278599	0.780552	NA
MAB21L4	77.4247	-0.867187	0.442334	-1.96048	0.0499395	0.200286	22.1732	-0.601631	0.623392	-0.965093	0.334498	NA	8.19437	-1.10828	0.983291	-1.12711	0.259694	0.999874	5.71654	-0.302172	1.25699	-0.240394	0.810025	0.999941	19.1353	-1.3262	0.683324	-1.94081	0.0522808	0.540913	4.13428	1.13868	3.26574	0.348674	0.727334	0.99992	6.72829	0.0183115	1.1429	0.0160219	0.987217	0.999996	3.97904	-0.607871	1.41266	-0.430303	0.666975	NA	0.498507	0.763032	3.85234	0.19807	0.84299	NA	0.143589	-0.214507	4.06135	-0.0528167	0.957878	NA
CROCC2	10.0636	0.0801345	0.896989	0.0893372	0.928814	0.984421	1.66111	-3.01234	2.21564	-1.35958	0.173963	NA	1.31613	0.0961352	2.06782	0.046491	0.962919	NA	0.816094	1.40871	3.08221	0.457047	0.647637	NA	1.48227	0.861401	2.15376	0.399951	0.689193	NA	0.919713	-0.232992	2.99745	-0.0777303	0.938043	NA	1.9961	0.27471	2.12846	0.129065	0.897306	NA	0.415418	-0.0314885	3.99691	-0.00787821	0.993714	NA	0.505294	1.95725	4.01984	0.486899	0.62633	NA	0.0756982	-0.201176	4.05817	-0.0495731	0.960463	NA
SNED1	229.258	-0.249285	0.20007	-1.24599	0.212769	0.531113	47.6174	-0.3309	0.37619	-0.87961	0.379071	NA	23.1607	-0.160545	0.529146	-0.303404	0.761582	0.999874	19.6835	-0.208193	0.588027	-0.354054	0.723299	0.999941	37.5209	-0.0745874	0.435071	-0.171437	0.86388	0.999953	31.6131	-0.0741875	0.462307	-0.160472	0.872509	0.99992	23.6055	-0.0975403	0.549552	-0.17749	0.859123	0.999996	7.83372	-0.649037	0.909338	-0.713746	0.475384	NA	8.90516	-0.129069	0.887892	-0.145366	0.884422	0.999864	10.0263	-0.0955417	0.842562	-0.113394	0.909718	0.999917
AC005237.1	59.2185	0.329856	0.414101	0.796561	0.425706	0.764054	8.73793	-0.210179	0.878999	-0.239111	0.811019	NA	5.53867	0.102744	1.07517	0.0955603	0.92387	0.999874	4.78077	0.140975	1.14187	0.12346	0.901743	0.999941	9.52017	-0.0647811	0.845209	-0.076645	0.938906	0.999953	9.89007	1.69921	0.92918	1.82872	0.0674417	0.99992	3.51589	0.657964	1.52983	0.430089	0.667131	NA	4.03157	1.14883	1.52056	0.755528	0.449932	NA	5.179	0.673741	1.2059	0.558702	0.576365	0.999864	3.81809	-1.06336	1.53826	-0.691273	0.489394	0.999917
MTERF4	5621.73	-0.0192063	0.0507461	-0.378478	0.705076	0.917726	869.207	0.0242506	0.0969641	0.250099	0.802511	0.927692	671.387	0.0941817	0.102405	0.919696	0.357732	0.999874	698.082	-0.00521638	0.102264	-0.0510087	0.959319	0.999941	900.129	-0.0131096	0.0947262	-0.138394	0.889929	0.999953	854.385	-0.0138916	0.09297	-0.14942	0.881222	0.99992	528.751	0.0626604	0.124093	0.504947	0.613596	0.999996	172.793	-0.113615	0.207953	-0.546349	0.584826	0.887837	308.591	0.106035	0.167444	0.633259	0.526565	0.999864	188.611	0.266167	0.232942	1.14263	0.253192	0.999917
PASK	1352.87	-0.000210016	0.0955651	-0.00219763	0.998247	0.999261	241.68	0.105488	0.168869	0.624676	0.532184	0.80995	329.566	0.0638963	0.144899	0.44097	0.659234	0.999874	211.542	0.0328307	0.181109	0.181276	0.856151	0.999941	125.576	0.171968	0.237337	0.724573	0.468714	0.999953	112.4	-0.133016	0.273736	-0.485927	0.627019	0.99992	146.57	0.174157	0.233396	0.746186	0.455555	0.999996	27.9683	0.203098	0.487845	0.416316	0.677179	NA	42.9395	0.22137	0.418856	0.528512	0.597144	0.999864	27.2547	0.0417796	0.538119	0.0776399	0.938114	0.999917
PPP1R7	13832	-0.0282788	0.0448473	-0.630559	0.528329	0.834788	2141.53	0.00165865	0.0666152	0.024899	0.980136	0.993895	1781.15	0.0144862	0.0667398	0.217055	0.828165	0.999874	1795.02	0.0169445	0.0663821	0.255257	0.798525	0.999941	2049.53	-0.0368283	0.068535	-0.537364	0.591016	0.999953	1953.28	-0.0439708	0.0666359	-0.659867	0.509339	0.99992	1300.68	-0.0614172	0.0955137	-0.643019	0.520212	0.999996	462.231	-0.00126789	0.141659	-0.00895028	0.992859	0.998223	706.333	-0.0123982	0.118705	-0.104446	0.916816	0.999864	425.135	-0.0241475	0.186284	-0.129627	0.896861	0.999917
ANO7	468.937	-0.0255762	0.159868	-0.159983	0.872894	0.971589	64.8832	-0.0915471	0.320745	-0.28542	0.775323	NA	91.4062	0.2434	0.298056	0.816628	0.414141	0.999874	50.8082	0.00669285	0.367248	0.0182243	0.98546	0.999941	75.6377	-0.104168	0.300923	-0.34616	0.729222	0.999953	57.1087	0.147638	0.366573	0.402753	0.68713	0.99992	45.1508	-0.244492	0.402094	-0.608046	0.543157	0.999996	11.3455	0.210017	0.76199	0.275616	0.782843	NA	19.3677	0.168888	0.595736	0.283494	0.776798	0.999864	14.1581	-0.0512854	0.740443	-0.0692631	0.94478	0.999917
HDLBP	70028.2	0.0110283	0.0327103	0.337151	0.736003	0.928933	10323.3	-0.0107331	0.0458134	-0.234279	0.814769	0.934213	8786.42	-0.0104032	0.0390556	-0.266368	0.789956	0.999874	7398.36	0.0333062	0.040214	0.828223	0.407544	0.999941	10953.2	0.0151143	0.0426002	0.354793	0.722745	0.999953	8049.66	0.0244972	0.0385836	0.634913	0.525485	0.99992	6503.63	-0.00925338	0.0592875	-0.156076	0.875973	0.999996	2399.8	-0.00866691	0.07806	-0.111029	0.911593	0.977828	5729.03	-0.132003	0.0753669	-1.75147	0.0798642	0.990784	3103.9	0.252295	0.153883	1.63952	0.101104	0.999917
SEPTIN2	40964.1	-0.0186126	0.0345664	-0.538459	0.59026	0.867023	6258.54	0.0258174	0.049639	0.520102	0.602992	0.848373	5744.93	0.007177	0.0434353	0.165234	0.868759	0.999874	4777.68	0.0445061	0.0458868	0.969911	0.332091	0.999941	6857.47	-0.00444629	0.046591	-0.0954324	0.923971	0.999953	5555.45	0.0125119	0.0432858	0.289053	0.772541	0.99992	3816.64	-0.0211898	0.0633674	-0.334396	0.738081	0.999996	1313.96	-0.0291862	0.0910935	-0.320398	0.748667	0.945443	2056.67	-0.0831682	0.0823594	-1.00982	0.312582	0.999864	1227.82	0.0512752	0.151776	0.337836	0.735487	0.999917
AC104841.1	8.34898	-0.127102	0.949921	-0.133802	0.893559	0.976158	1.99569	-0.661636	1.87929	-0.352067	0.724788	NA	1.18087	0.550559	2.47977	0.22202	0.824298	NA	0.956384	-1.49369	2.95087	-0.506186	0.612726	NA	0.815108	0.437299	3.11616	0.140333	0.888397	NA	1.23257	2.43642	2.6966	0.903518	0.366251	NA	0.441162	-0.759095	4.00669	-0.189457	0.849735	NA	0.275126	-0.128082	4.02003	-0.0318609	0.974583	NA	0.672419	-1.63466	3.43277	-0.476193	0.633937	NA	0.219287	-0.997777	4.0228	-0.24803	0.804111	NA
FARP2	14834.8	0.0599319	0.0379574	1.57893	0.114353	0.360326	2281.68	0.0284241	0.0679878	0.418076	0.675892	0.881796	2012.31	-0.0698147	0.0651274	-1.07197	0.283733	0.999874	1273.83	0.0649429	0.0771183	0.842121	0.39972	0.999941	2591.88	-0.00308208	0.0612287	-0.0503372	0.959854	0.999953	1576.83	0.0550419	0.0705375	0.780321	0.435202	0.99992	1431.13	0.0410439	0.0839881	0.488687	0.625063	0.999996	540.758	-0.0707929	0.128352	-0.551551	0.581256	0.884654	931.493	-0.0530025	0.104276	-0.508292	0.611249	0.999864	406.743	0.0657324	0.18439	0.356486	0.721477	0.999917
AC005104.3	238.584	-0.341225	0.236962	-1.44	0.149869	0.428321	38.7052	-0.525094	0.43165	-1.21648	0.223802	NA	31.4659	-0.34494	0.453514	-0.760594	0.4469	0.999874	15.1657	-0.291658	0.668504	-0.436285	0.66263	0.999941	44.7769	0.0346713	0.391649	0.0885266	0.929458	0.999953	26.2395	-0.0719177	0.515413	-0.139534	0.889028	0.99992	29.9059	-0.886686	0.489	-1.81327	0.0697909	0.999996	8.62539	-0.797921	0.87461	-0.912316	0.361603	NA	9.4823	-0.421165	0.842357	-0.499983	0.617087	0.999864	6.70943	-1.01023	1.092	-0.925111	0.354908	0.999917
STK25	11772.8	-0.0551401	0.0461716	-1.19424	0.232383	0.56019	1806.86	0.0165175	0.0705725	0.23405	0.814946	0.934213	1580.49	-0.0239351	0.0713332	-0.335539	0.737219	0.999874	1547.02	-0.0290551	0.0708249	-0.410238	0.681632	0.999941	1823.47	-0.0273581	0.0695418	-0.393406	0.69402	0.999953	1655.26	-0.0897102	0.0691624	-1.2971	0.194598	0.99992	1206.05	0.0437267	0.0960621	0.455192	0.648971	0.999996	389.405	0.012393	0.143049	0.0866343	0.930962	0.984085	542.247	0.0648335	0.129132	0.502071	0.615618	0.999864	317.256	0.0170012	0.20175	0.0842686	0.932843	0.999917
BOK-AS1	1695.09	-0.187515	0.155595	-1.20515	0.228147	0.553219	200.962	-0.110344	0.272953	-0.404259	0.686023	0.885722	282.824	0.104068	0.475246	0.218977	0.826668	0.999874	189.117	-0.168446	0.519762	-0.324083	0.745875	0.999941	284.163	-0.165602	0.237653	-0.696822	0.485914	0.999953	304.919	-0.0637062	0.237516	-0.268218	0.788531	0.99992	130.36	-0.398976	0.736211	-0.541932	0.587865	0.999996	60.4193	-1.55144	1.67014	-0.928924	0.352928	NA	72.8235	-0.110958	0.435947	-0.254523	0.799092	0.999864	54.1427	0.0120942	0.542224	0.0223048	0.982205	0.999917
BOK	850.103	0.043341	0.109359	0.396319	0.69187	0.912082	107.715	0.136653	0.256032	0.533733	0.593526	NA	135.395	0.238172	0.220665	1.07934	0.280438	0.999874	89.027	0.165132	0.284974	0.579465	0.562276	0.999941	106.043	0.0760423	0.272902	0.278644	0.780518	0.999953	72.5734	0.26354	0.329945	0.79874	0.424441	0.99992	73.8808	-0.23412	0.312722	-0.748653	0.454066	0.999996	91.2893	0.158223	0.280665	0.563744	0.572928	NA	46.1079	-0.142314	0.3955	-0.359834	0.718972	0.999864	49.0332	0.165382	0.408977	0.40438	0.685933	0.999917
AC133528.1	2.13386	1.45878	2.7606	0.528429	0.597201	NA	0.165822	1.06121	4.06888	0.260811	0.794238	NA	0.550615	-0.267146	3.86729	-0.0690783	0.944927	NA	0.337254	1.1478	4.04942	0.283449	0.776833	NA	0	NA	NA	NA	NA	NA	0.328318	-0.0516758	4.02003	-0.0128546	0.989744	NA	0.414398	1.81506	4.04551	0.44866	0.653677	NA	0.271929	1.17022	4.04898	0.289017	0.772568	NA	0	NA	NA	NA	NA	NA	0.0756982	-0.201176	4.05817	-0.0495731	0.960463	NA
THAP4	5245.1	0.0280331	0.0540404	0.518743	0.60394	0.872188	715.454	0.114246	0.102159	1.11831	0.263435	0.589757	815.418	0.0950626	0.0928433	1.0239	0.305881	0.999874	628.648	0.194178	0.106585	1.82182	0.0684826	0.983973	829.032	0.137617	0.097253	1.41504	0.157057	0.882912	695.517	0.0417818	0.103177	0.404951	0.685514	0.99992	554.912	0.0794306	0.122205	0.649979	0.515706	0.999996	157.767	0.0807017	0.214929	0.375481	0.707303	NA	302.134	-0.130744	0.161654	-0.808785	0.418639	0.999864	171.49	-0.0176508	0.248571	-0.0710092	0.94339	0.999917
ATG4B	9732.72	-0.0868815	0.0468371	-1.85497	0.0636005	0.238942	1460.26	0.00775817	0.0771078	0.100615	0.919856	0.970516	1295.07	-0.0176536	0.0831307	-0.21236	0.831826	0.999874	1157.07	-0.026039	0.0808596	-0.322027	0.747432	0.999941	1518.68	-0.0514073	0.0767846	-0.669499	0.503177	0.999953	1265.98	-0.0332726	0.0776952	-0.428245	0.668473	0.99992	979.558	-0.0851581	0.097709	-0.871548	0.383455	0.999996	311.478	0.0423628	0.158489	0.267292	0.789244	0.953048	671.076	-0.0561501	0.123423	-0.454941	0.649151	0.999864	360.45	-0.00652547	0.191418	-0.0340901	0.972805	0.999917
DTYMK	23565.2	0.0522645	0.0357198	1.46318	0.143418	0.417161	4102.53	0.1373	0.0541564	2.53525	0.0112366	0.0908242	3269.75	0.0374582	0.0530854	0.705622	0.480423	0.999874	4099.57	0.0325546	0.0508228	0.640552	0.521814	0.999941	2425.74	0.129677	0.0674446	1.92272	0.0545152	0.553806	3259.31	0.00490696	0.052377	0.0936854	0.925359	0.99992	2474.66	0.0488786	0.07038	0.694495	0.487372	0.999996	606.922	0.195507	0.135681	1.44093	0.149604	0.569644	992.422	0.214711	0.104264	2.05929	0.0394665	0.710932	571.724	0.193812	0.169491	1.14349	0.252833	0.999917
ING5	12069.3	-0.0213002	0.0419841	-0.507341	0.611916	0.876705	2030.7	-0.00277192	0.0671824	-0.0412596	0.967089	0.989008	1927.63	-0.00137374	0.0639725	-0.0214739	0.982868	0.999874	1537.49	-0.0414302	0.071391	-0.580328	0.561694	0.999941	1801.84	0.0318417	0.0707367	0.450145	0.652606	0.999953	1498.3	-0.00367114	0.0716572	-0.0512319	0.959141	0.99992	1151.7	0.0385249	0.0905944	0.425246	0.670657	0.999996	329.034	-0.00781487	0.156876	-0.0498157	0.960269	0.993366	513.485	0.062081	0.129847	0.47811	0.632572	0.999864	286.114	-0.137576	0.214879	-0.640251	0.522009	0.999917
D2HGDH	6180.95	-0.169617	0.05314	-3.1919	0.00141342	0.0122438	1070.26	-0.154542	0.0883162	-1.74988	0.0801399	0.310889	889.692	-0.113249	0.0941089	-1.20338	0.22883	0.999874	718.961	-0.0953821	0.101069	-0.943733	0.345306	0.999941	1159.58	-0.0890206	0.0845587	-1.05277	0.292448	0.999953	705	-0.0406603	0.101401	-0.400986	0.688431	0.99992	642.287	-0.144978	0.113714	-1.27494	0.202331	0.999996	176.563	-0.24557	0.201626	-1.21794	0.223245	0.666069	209.704	0.0643174	0.196307	0.327637	0.743186	0.999864	122.191	-0.239972	0.28153	-0.852386	0.394	0.999917
AC114730.1	11.4355	2.2794	1.21719	1.87268	0.0611122	0.232097	0.975225	1.0299	3.05961	0.336611	0.73641	NA	1.96708	2.70638	2.0575	1.31537	0.188385	NA	0.943661	3.16964	2.89831	1.09362	0.274123	NA	2.43164	0.288929	1.73655	0.166381	0.867857	NA	1.47803	2.06744	2.3168	0.892372	0.372194	NA	1.03054	3.4343	2.85262	1.20391	0.228625	NA	0	NA	NA	NA	NA	NA	0.172533	0.791455	4.06902	0.194508	0.845778	NA	0.787104	1.82983	3.23181	0.566195	0.571261	NA
AC114730.2	93.9666	-0.0936998	0.299883	-0.312454	0.754695	0.936338	19.0467	-0.00969895	0.602114	-0.0161082	0.987148	NA	13.2627	0.0813831	0.69619	0.116898	0.906941	0.999874	8.14839	0.16373	0.910291	0.179866	0.857258	0.999941	21.4828	0.0286058	0.568214	0.0503434	0.959849	0.999953	8.00418	0.0594065	0.916252	0.0648364	0.948304	0.99992	9.92602	-0.207252	0.833859	-0.248546	0.803712	0.999996	3.17909	0.135649	1.4993	0.0904748	0.92791	NA	2.37442	0.581041	1.77771	0.326847	0.743783	NA	1.17734	-0.676758	2.33908	-0.289326	0.772332	NA
GAL3ST2	66.6046	0.17481	0.409638	0.426743	0.669567	0.901967	13.2135	0.230245	0.723957	0.318037	0.750457	NA	9.00312	0.583229	0.898265	0.649283	0.516155	0.999874	5.36372	1.07626	1.17536	0.915682	0.359834	0.999941	15.6909	-0.389005	0.689712	-0.564011	0.572747	0.999953	5.84245	0.255017	1.22444	0.208273	0.835016	0.99992	7.04422	-0.837758	1.04233	-0.803734	0.421551	0.999996	1.55354	0.766222	2.35581	0.325248	0.744994	NA	2.04277	0.749463	1.99858	0.374998	0.707662	NA	0.821663	-1.07128	3.15665	-0.339373	0.734329	NA
LINC01237	1140.34	-0.357368	0.119292	-2.99574	0.00273784	0.0210947	245.611	-0.505843	0.179165	-2.82333	0.00475272	0.0493565	225.486	-0.164403	0.180436	-0.91114	0.362222	0.999874	81.8947	0.0561839	0.290363	0.193495	0.846571	0.999941	219.756	-0.285118	0.200037	-1.42533	0.154062	0.875155	82.8975	0.107045	0.292787	0.365606	0.714659	0.99992	126.216	-0.254096	0.246846	-1.02937	0.303305	0.999996	41.7802	-0.412871	0.426101	-0.968949	0.332571	NA	17.9699	0.047053	0.629723	0.0747201	0.940437	0.999864	20.0743	-0.00326415	0.622256	-0.00524567	0.995815	0.999917
FAM240C	17.758	-0.668448	0.702592	-0.951403	0.3414	0.688242	3.19408	-0.560513	1.47776	-0.379298	0.704467	NA	0.844956	-1.8376	2.80394	-0.655363	0.512234	NA	1.17213	0.191522	2.20722	0.0867706	0.930854	NA	2.75816	-1.10122	1.62637	-0.677101	0.498342	NA	2.46606	-0.565083	1.76865	-0.3195	0.749348	0.99992	2.95533	0.253205	1.48618	0.170373	0.864717	NA	0.685213	-0.821548	2.97689	-0.275975	0.782567	NA	1.0508	-0.668316	2.63799	-0.253343	0.800003	NA	1.64678	-1.1075	2.36467	-0.468356	0.63953	NA
LINC01238	52.2229	-0.24836	0.437684	-0.567442	0.570414	0.857888	9.2278	-0.933781	0.923157	-1.01151	0.311773	NA	7.92038	-0.897144	0.972092	-0.9229	0.356059	0.999874	4.27671	0.371093	1.25685	0.295256	0.767798	0.999941	10.8225	-0.207435	0.804666	-0.25779	0.796569	0.999953	4.83155	-0.896999	1.46078	-0.614055	0.539179	0.99992	5.5669	0.936896	1.1846	0.790894	0.429006	0.999996	1.68621	-0.603969	1.90156	-0.317618	0.750775	NA	3.0256	2.55773	1.88768	1.35496	0.175431	NA	1.49789	1.2029	2.31422	0.519785	0.603214	NA
LINC01880	3.68579	-3.04659	2.07975	-1.46488	0.142954	NA	1.23444	-1.91498	2.4003	-0.797809	0.424981	NA	0.342675	0.0910638	4.07636	0.0223395	0.982177	NA	0.207365	-1.05713	4.07064	-0.259696	0.795098	NA	0.663635	-0.465139	3.36882	-0.138072	0.890184	NA	0.328318	-0.0516758	4.02003	-0.0128546	0.989744	NA	0	NA	NA	NA	NA	NA	0	NA	NA	NA	NA	NA	0.166376	-0.974429	4.06768	-0.239554	0.810676	NA	0.432686	-0.197995	4.00744	-0.0494068	0.960595	NA
LINC01238.1	17.3043	0.595115	0.690685	0.86163	0.388891	0.733473	1.32871	1.08554	2.36742	0.458534	0.646569	NA	3.16759	-0.22521	1.45295	-0.155003	0.876819	0.999874	0.957591	0.29359	2.72677	0.10767	0.914258	NA	2.15304	2.09372	1.84775	1.13312	0.257162	NA	3.17392	-0.358774	1.53643	-0.233512	0.815364	0.99992	2.27706	1.40105	1.84409	0.75975	0.447404	NA	0.314804	-0.448473	4.01936	-0.111578	0.911158	NA	0.998019	-0.0953429	2.38684	-0.0399453	0.968137	NA	1.03097	0.979128	2.70512	0.361954	0.717386	NA
LINC01986	2.64287	1.14016	1.84433	0.618196	0.536446	NA	0.146116	-0.709749	4.06871	-0.174441	0.861519	NA	0.134382	-0.789335	4.06839	-0.194017	0.846163	NA	0	NA	NA	NA	NA	NA	0.337532	-1.22219	4.04885	-0.301862	0.762757	NA	0.629315	1.13088	3.46926	0.325971	0.744446	NA	0.181981	-0.828951	4.07681	-0.203333	0.838874	NA	0	NA	NA	NA	NA	NA	0.166381	0.796758	4.06991	0.195768	0.844792	NA	0	NA	NA	NA	NA	NA
CHL1-AS2	2.83489	0.0645781	1.96885	0.0328	0.973834	NA	0.774645	0.536951	2.87048	0.18706	0.851614	NA	0.177377	0.968211	4.06686	0.238074	0.811824	NA	0.16742	-1.03473	4.06681	-0.254434	0.79916	NA	0.711327	-0.461738	3.28119	-0.140723	0.888089	NA	0.384242	1.26726	4.04983	0.312918	0.754343	NA	0	NA	NA	NA	NA	NA	0	NA	NA	NA	NA	NA	0.332757	-0.0925481	4.02003	-0.0230218	0.981633	NA	0.151396	-0.580362	4.04295	-0.143549	0.885856	NA
CHL1	14.1478	-0.0879648	0.781502	-0.112559	0.91038	0.979926	2.11558	0.105482	1.82997	0.0576414	0.954034	NA	1.63342	-1.93854	2.0899	-0.927579	0.353626	NA	1.0164	0.97253	2.48974	0.390615	0.696082	NA	2.34668	0.527853	1.6257	0.324693	0.745413	NA	0.98158	-1.17872	2.53964	-0.46413	0.642555	NA	1.66109	-0.689715	2.12296	-0.324884	0.745269	NA	1.0963	-0.452907	2.45471	-0.184506	0.853617	NA	1.14894	1.24643	2.4175	0.515588	0.606142	NA	0.794043	2.27964	3.2559	0.700156	0.48383	NA
AC087428.1	6.48882	2.23676	1.44372	1.5493	0.12131	0.374707	0.458054	-0.179818	3.9999	-0.0449557	0.964143	NA	0.881631	2.02303	2.76415	0.73188	0.464242	NA	0.276119	1.12998	4.04833	0.279124	0.78015	NA	0.850968	1.41123	2.84332	0.49633	0.619661	NA	0.558448	0.0621365	4.01023	0.0154945	0.987638	NA	0.564561	-0.423911	3.63949	-0.116475	0.907276	NA	0	NA	NA	NA	NA	NA	0.483045	0.918576	3.92945	0.233767	0.815166	NA	0.443172	1.03868	4.0223	0.258232	0.796228	NA
LINC01266	38.9372	2.02824	0.708651	2.86212	0.00420821	0.0298308	2.08233	0.685483	1.69372	0.404719	0.685684	NA	2.47879	-0.393661	1.59857	-0.246258	0.805482	NA	1.27509	1.79843	2.44608	0.735232	0.462198	NA	4.16323	1.55251	1.29034	1.20318	0.228906	NA	1.98486	0.456166	1.75625	0.259739	0.795065	NA	1.73841	0.841371	2.0912	0.40234	0.687434	NA	1.04996	1.36709	2.41224	0.56673	0.570897	NA	1.0973	2.31669	2.65065	0.874007	0.382115	NA	0.570157	-0.180735	3.65061	-0.0495082	0.960514	NA
CNTN6	37.3491	0.416604	0.592036	0.703681	0.481632	0.807662	6.0145	-0.00765257	1.07897	-0.00709251	0.994341	NA	4.0124	0.0944043	1.37532	0.0686419	0.945275	0.999874	3.31772	0.958246	1.44254	0.664278	0.506512	0.999941	4.62717	-0.342478	1.16748	-0.293348	0.769256	NA	3.42045	1.19132	1.511	0.788429	0.430446	0.99992	3.45251	-2.47155	1.60634	-1.53862	0.123896	NA	0.785827	-0.246937	3.38598	-0.0729294	0.941862	NA	1.12745	1.27875	2.57792	0.496039	0.619867	NA	0.514876	-0.211849	3.79044	-0.0558903	0.955429	NA
CNTN4	534.414	0.458375	0.242101	1.89332	0.0583155	0.224474	87.6818	0.208661	0.302448	0.689906	0.490253	NA	93.8234	-0.0635759	0.312504	-0.203441	0.838791	0.999874	73.6032	0.41673	0.67621	0.616273	0.537715	0.999941	71.5441	0.27883	0.343144	0.812575	0.416462	0.999953	52.9271	0.0694555	0.398145	0.174448	0.861514	0.99992	51.7323	0.128664	0.418282	0.307601	0.758386	0.999996	10.0571	0.581007	0.867115	0.670046	0.502829	NA	19.5389	0.826254	0.629715	1.31211	0.189484	0.999864	19.2164	0.306137	0.683883	0.447646	0.654409	0.999917
CNTN4-AS2	10.5113	-0.658257	1.13789	-0.578487	0.562935	0.853902	2.40014	-0.858901	1.84055	-0.466654	0.640747	NA	3.2152	-0.844114	1.70235	-0.495853	0.619998	0.999874	1.37373	0.215876	2.32569	0.092822	0.926045	NA	1.82883	-1.08663	2.13484	-0.508998	0.610754	NA	1.1648	-0.161256	2.97552	-0.0541942	0.95678	NA	0.168452	1.00734	4.07119	0.247432	0.804574	NA	0	NA	NA	NA	NA	NA	0.333131	-1.7723	4.03883	-0.438814	0.660796	NA	0.0756982	-0.201176	4.05817	-0.0495731	0.960463	NA
CNTN4-AS1	6.05927	0.820903	1.4155	0.579937	0.561957	0.853462	0.898038	-1.05055	2.92397	-0.359288	0.71938	NA	0.692176	0.138219	3.07772	0.0449095	0.964179	NA	0.581035	-0.521693	3.84739	-0.135596	0.89214	NA	0.68889	2.48187	3.59103	0.69113	0.489484	NA	0.803521	0.773274	3.13479	0.246675	0.80516	NA	0.909723	-0.887131	2.9851	-0.297186	0.766325	NA	0.270925	-0.481503	4.0008	-0.120352	0.904205	NA	0.166376	-0.974429	4.06768	-0.239554	0.810676	NA	0.226829	1.59274	4.08034	0.390344	0.696282	NA
IL5RA	182.691	-0.117482	0.224312	-0.523743	0.600457	0.870819	32.3479	-0.209369	0.455862	-0.459281	0.646033	NA	15.8048	-0.0160599	0.664102	-0.0241829	0.980707	0.999874	14.5416	0.313557	0.671758	0.46677	0.640664	0.999941	35.0574	0.215103	0.442819	0.485758	0.627139	0.999953	34.8945	-0.195536	0.448893	-0.435595	0.66313	0.99992	15.3974	0.0381078	0.664821	0.0573204	0.95429	0.999996	6.75915	-1.03725	1.03494	-1.00223	0.316231	NA	7.23455	-0.0539635	0.977241	-0.0552203	0.955963	0.999864	2.74496	-1.25816	1.65715	-0.759232	0.447714	0.999917
TRNT1	10295.3	0.119208	0.0476063	2.50404	0.0122785	0.0693359	1477.53	0.105619	0.0828339	1.27507	0.202285	0.517065	1444.87	0.0683268	0.0762381	0.896229	0.37013	0.999874	1117.06	0.123415	0.0824196	1.4974	0.134289	0.999941	1675.25	0.0890152	0.0725184	1.22748	0.219641	0.979994	1463.54	0.105308	0.0811573	1.29758	0.194431	0.99992	976.928	0.192459	0.0988536	1.94691	0.0515461	0.934049	326.827	0.120153	0.153853	0.78096	0.434826	0.827536	571.763	0.195314	0.125065	1.5617	0.11836	0.999864	276.229	0.0280226	0.210255	0.133279	0.893972	0.999917
CRBN	8214.1	-0.110506	0.0460874	-2.39774	0.0164965	0.0874062	1232.86	-0.086901	0.0816046	-1.0649	0.28692	0.614872	1017.5	-0.0576071	0.0846532	-0.680507	0.496184	0.999874	928.852	-0.0316684	0.0889789	-0.355909	0.721909	0.999941	1443.66	-0.134025	0.077222	-1.73558	0.0826385	0.678098	1205.81	0.0234506	0.0788875	0.297266	0.766263	0.99992	775.199	-0.0874607	0.106818	-0.818783	0.41291	0.999996	260.048	-0.133725	0.178322	-0.749908	0.45331	0.837252	413.428	-0.0601002	0.142888	-0.420611	0.674039	0.999864	252.56	-0.0876897	0.210734	-0.416116	0.677325	0.999917
AC024060.2	788.844	0.297002	0.12339	2.40702	0.0160831	0.0856939	104.085	0.128177	0.253489	0.50565	0.613102	NA	91.012	0.280714	0.267914	1.04778	0.294741	0.999874	60.3378	0.0356114	0.333732	0.106707	0.915022	0.999941	135.744	0.213717	0.224185	0.953307	0.340434	0.999953	129.241	-0.0159279	0.230455	-0.069115	0.944898	0.99992	76.3813	0.200264	0.321382	0.623133	0.533197	0.999996	25.0571	0.162853	0.511961	0.318097	0.750411	NA	34.1035	0.0758103	0.464321	0.163271	0.870305	0.999864	20.6365	0.240295	0.619944	0.387607	0.698307	0.999917
AC034195.1	1434.05	-0.16836	0.102692	-1.63947	0.101116	0.330876	390.889	-0.0156061	0.148434	-0.105138	0.916266	0.969496	142.805	0.111815	0.220186	0.507819	0.61158	0.999874	138.217	-0.170917	0.227966	-0.749749	0.453406	0.999941	285.41	-0.184789	0.169523	-1.09005	0.275691	0.999953	72.6903	-0.0259443	0.361427	-0.071783	0.942775	0.99992	153.514	-0.0228104	0.227582	-0.100229	0.920162	0.999996	49.2537	-0.0906869	0.37995	-0.238681	0.811353	NA	66.5649	-0.209593	0.329401	-0.636284	0.524592	0.999864	33.5828	0.0496701	0.488435	0.101692	0.919001	0.999917
SUMF1	22739	-0.144241	0.0448112	-3.21885	0.00128706	0.0113215	4683.75	-0.102346	0.0547431	-1.86958	0.0615427	0.264952	2727.63	-0.0269458	0.0563106	-0.47852	0.63228	0.999874	2430.2	-0.0824868	0.0623504	-1.32296	0.18585	0.999941	4194.76	-0.0866015	0.0572053	-1.51387	0.130058	0.82514	2272.59	0.00541785	0.0613748	0.0882749	0.929658	0.99992	2374.48	-0.0470605	0.0723048	-0.650863	0.515135	0.999996	771.049	-0.117644	0.110622	-1.06348	0.287565	0.730637	1072.76	-0.0100932	0.104701	-0.0964002	0.923203	0.999864	572.669	-0.26768	0.181723	-1.47301	0.140748	0.999917
LRRN1	384.808	0.173261	0.150203	1.15352	0.248698	0.582027	78.2764	0.0414248	0.289444	0.143119	0.886196	NA	54.9609	0.268112	0.353341	0.75879	0.447978	0.999874	46.0251	0.206848	0.406894	0.508358	0.611202	0.999941	61.3516	0.151628	0.33315	0.455135	0.649012	0.999953	39.1942	0.489955	0.420389	1.16548	0.243825	0.99992	38.1646	0.00415231	0.432233	0.00960665	0.992335	0.999996	13.1494	-0.220945	0.717458	-0.307955	0.758116	NA	7.39465	0.836852	0.999371	0.837379	0.40238	0.999864	7.79147	-0.67328	0.965347	-0.697449	0.485522	0.999917
AC023480.1	697.558	-0.344691	0.122022	-2.82481	0.00473081	0.032711	155.744	-0.124855	0.208899	-0.597678	0.550055	NA	82.7787	-0.192024	0.289036	-0.664359	0.506461	0.999874	56.8134	-0.259816	0.345342	-0.752344	0.451844	0.999941	132.457	-0.40977	0.239744	-1.7092	0.0874144	0.698709	54.2336	-0.225329	0.354659	-0.635339	0.525208	0.99992	80.0984	-0.624123	0.309436	-2.01697	0.043699	0.868778	24.6082	-0.197085	0.545022	-0.36161	0.717643	NA	31.3725	0.0755939	0.486925	0.155248	0.876626	0.999864	23.6261	-0.540875	0.577333	-0.93685	0.348836	0.999917
AC023483.1	18.985	-0.22253	0.657963	-0.33821	0.735205	0.92839	1.69732	-1.66707	2.06843	-0.805961	0.420266	NA	3.20547	-0.270976	1.51403	-0.178976	0.857956	0.999874	2.74314	-1.25112	1.63508	-0.765173	0.444169	0.999941	3.15249	-0.471689	1.44549	-0.326317	0.744184	NA	2.1856	1.1139	1.81773	0.612801	0.540008	0.99992	2.51417	0.86515	1.70809	0.5065	0.612505	NA	0.585729	0.125815	3.48684	0.0360827	0.971216	NA	0.43241	1.41203	4.03806	0.349681	0.726578	NA	0.639302	1.81063	3.45354	0.524282	0.600082	NA
SETMAR	2400.51	0.0373858	0.0700774	0.533493	0.593693	0.86845	409.472	0.0495571	0.131819	0.375948	0.706956	0.894444	333.412	0.049345	0.145205	0.339831	0.733984	0.999874	305.973	0.0374976	0.156362	0.239813	0.810476	0.999941	362.169	0.171021	0.140358	1.21847	0.223046	0.985154	316.209	0.0359856	0.150829	0.238586	0.811427	0.99992	229.474	-0.0284073	0.179723	-0.158061	0.874409	0.999996	73.9216	0.220106	0.314747	0.699311	0.484358	NA	125.051	0.0930037	0.240781	0.386259	0.699305	0.999864	66.2195	0.283739	0.34871	0.813681	0.415828	0.999917
ITPR1-DT	188.148	-0.182738	0.219643	-0.831976	0.405422	0.747571	20.6328	-0.288244	0.563167	-0.511827	0.608772	NA	17.8846	0.0271471	0.613255	0.0442671	0.964691	0.999874	11.2144	-0.29571	0.77096	-0.383561	0.701304	0.999941	36.9593	-0.243998	0.43289	-0.56365	0.572992	0.999953	47.2491	-0.263874	0.388157	-0.679811	0.496624	0.99992	16.9631	-0.640562	0.648708	-0.987442	0.323426	0.999996	3.84141	-0.183201	1.29568	-0.141394	0.887559	NA	5.55732	0.180053	1.15381	0.156051	0.875993	0.999864	8.19662	0.458719	0.932733	0.491801	0.62286	0.999917
ITPR1	5377.38	-0.00371039	0.0493054	-0.0752531	0.940013	0.986836	960.191	-0.122583	0.0899922	-1.36216	0.173148	0.474487	502.788	0.0717784	0.117101	0.612959	0.539903	0.999874	504.666	-0.163682	0.118429	-1.38211	0.166937	0.999941	943.011	-0.0703822	0.0965662	-0.728849	0.466094	0.999953	631.981	-0.0681007	0.108422	-0.62811	0.529932	0.99992	523.859	-0.00884417	0.127216	-0.0695208	0.944575	0.999996	168.575	-0.0754295	0.205921	-0.366303	0.714139	0.934543	268.712	-0.189531	0.173879	-1.09002	0.275706	0.999864	192.2	-0.276566	0.235993	-1.17192	0.241228	0.999917
EGOT	43.1504	-0.152665	0.477294	-0.319856	0.749078	0.934669	7.84683	-0.307861	0.899099	-0.342411	0.732042	NA	4.23623	0.23219	1.27326	0.182358	0.855302	0.999874	3.12393	1.17152	1.47152	0.796128	0.425957	0.999941	7.30929	0.149613	0.950675	0.157376	0.874949	0.999953	6.09442	-0.481149	1.04663	-0.459714	0.645722	0.99992	3.682	-0.670491	1.35928	-0.49327	0.621822	NA	1.5159	0.0821244	1.97557	0.0415701	0.966841	NA	2.464	0.180419	1.60519	0.112397	0.910509	NA	2.17558	-1.74122	1.87414	-0.929078	0.352849	0.999917
AC018816.1	529.162	0.0169037	0.156634	0.107919	0.91406	0.980497	110.456	0.217706	0.25446	0.85556	0.392241	NA	59.8882	0.117335	0.367223	0.31952	0.749332	0.999874	62.9495	0.0216056	0.326573	0.0661586	0.947252	0.999941	91.1384	-0.247703	0.274518	-0.90232	0.366887	0.999953	52.7562	0.251541	0.37167	0.676787	0.498541	0.99992	58.5743	-0.0736797	0.348313	-0.211533	0.832471	0.999996	13.1845	-0.224329	0.707784	-0.316945	0.751285	NA	21.8218	-0.0664816	0.603263	-0.110203	0.912248	0.999864	17.6987	0.528203	0.647643	0.815577	0.414742	0.999917
BHLHE40-AS1	1517.66	-0.253541	0.0900456	-2.81569	0.00486726	0.0334067	305.512	-0.178409	0.152092	-1.17304	0.240781	0.564163	205.918	-0.151437	0.18071	-0.838012	0.402024	0.999874	174.515	-0.0973264	0.207115	-0.469915	0.638416	0.999941	276.328	-0.17571	0.165727	-1.06024	0.289036	0.999953	180.305	-0.078778	0.199907	-0.394073	0.693527	0.99992	153.226	-0.150934	0.219306	-0.688235	0.491305	0.999996	43.437	-0.368371	0.409612	-0.899318	0.368483	NA	53.8529	-0.202923	0.371664	-0.545987	0.585075	0.999864	35.404	-0.205394	0.473398	-0.433872	0.664381	0.999917
BHLHE40	22235.8	-0.327689	0.0457531	-7.16211	7.94422e-13	4.73016e-11	4637.38	-0.268455	0.0540344	-4.96823	6.75658e-07	4.38141e-05	2400.53	-0.183285	0.0606506	-3.02199	0.00251118	0.121206	2332.42	-0.258426	0.0682332	-3.78739	0.000152237	0.013877	3884.03	-0.18553	0.0547902	-3.38619	0.000708713	0.0304233	2031.8	-0.180599	0.0641786	-2.81401	0.00489271	0.242621	2021.59	-0.147099	0.0824412	-1.78429	0.0743766	0.999996	1030.61	-0.189508	0.0988168	-1.91777	0.0551398	0.367615	1737.4	-0.267705	0.0883458	-3.03019	0.00244396	0.123123	694.572	-0.194036	0.169298	-1.14612	0.251745	0.999917
ARL8B	27094.7	0.158079	0.0436687	3.61997	0.000294632	0.00327913	3862.49	0.00324567	0.0553474	0.0586417	0.953237	0.984013	2783.52	0.0860861	0.0563645	1.52731	0.126684	0.999874	2540.32	0.0616751	0.05865	1.05158	0.292992	0.999941	3980.58	0.000429666	0.053743	0.00799481	0.993621	0.999953	2790.57	0.0742098	0.0554291	1.33882	0.180628	0.99992	2259.2	0.0930475	0.076024	1.22392	0.220981	0.999996	1026.26	0.0600249	0.098918	0.606814	0.543974	0.870149	2381.59	-0.127362	0.0841718	-1.51312	0.13025	0.999864	1656.77	0.215622	0.146246	1.47438	0.14038	0.999917
AC026202.2	3411.25	-0.176009	0.0765879	-2.29814	0.0215541	0.107021	556.716	0.00112046	0.11788	0.00950508	0.992416	0.99643	367.019	-0.0507106	0.154196	-0.328872	0.742253	0.999874	294.082	0.0280113	0.15376	0.182175	0.855445	0.999941	547.784	-0.226026	0.116132	-1.94628	0.0516216	0.53777	308.825	-0.0579688	0.162242	-0.357298	0.720869	0.99992	343.104	-0.431286	0.160936	-2.67986	0.00736528	0.303854	145.79	-0.163924	0.220961	-0.741868	0.458167	NA	316.183	-0.334944	0.159656	-2.09791	0.0359129	0.684287	207.605	-0.169084	0.238529	-0.708863	0.47841	0.999917
AC026202.3	27.637	-0.0803104	0.559088	-0.143645	0.88578	0.974066	5.52081	-0.182928	1.07227	-0.170599	0.864539	NA	2.35115	0.0816085	1.63621	0.0498766	0.960221	NA	2.68735	0.220926	1.50364	0.146927	0.88319	0.999941	5.40887	-0.246424	1.08593	-0.226925	0.820482	NA	3.32862	0.560441	1.58586	0.3534	0.723789	0.99992	3.40027	0.650218	1.40188	0.463818	0.642778	NA	0.94668	1.13076	2.93205	0.385655	0.699752	NA	2.0125	-1.13307	1.78158	-0.635995	0.52478	NA	0.752857	0.50886	3.0695	0.165779	0.868331	NA
EDEM1	11244.5	-0.0235763	0.0460653	-0.511802	0.60879	0.874991	1819.64	-0.00648241	0.0707148	-0.0916697	0.92696	0.973791	1360.1	0.0365069	0.0762995	0.478468	0.632317	0.999874	1172.12	0.155879	0.0826196	1.8867	0.0592002	0.919871	1728.93	0.0951281	0.0710981	1.33798	0.180902	0.925673	1325.44	0.0803819	0.0759462	1.0584	0.289871	0.99992	1024.07	0.0864675	0.0949824	0.910353	0.362636	0.999996	503.628	0.0729163	0.13118	0.555851	0.578313	0.883274	973.76	-0.089653	0.101827	-0.880441	0.378621	0.999864	563.358	0.152648	0.184247	0.828498	0.407389	0.999917
AC087857.1	11130.1	-0.28296	0.0577193	-4.90235	9.46957e-07	2.09013e-05	2382	-0.247088	0.180194	-1.37124	0.170302	0.469595	1427.21	-0.116548	0.0836734	-1.39289	0.163652	0.999874	1147.3	-0.240397	0.0933324	-2.5757	0.0100037	0.333678	2334.24	-0.1319	0.0719839	-1.83235	0.0668991	0.613755	884.382	-0.125233	0.112835	-1.10988	0.267052	0.99992	1247.2	0.0170837	0.101812	0.167797	0.866743	0.999996	310.514	-0.368892	0.180536	-2.04331	0.0410216	0.314612	459.834	0.11373	0.162067	0.701744	0.482839	0.999864	285.037	-0.976837	0.240725	-4.0579	4.95166e-05	0.00983518
AC026167.1	8838.32	-0.0955925	0.0782582	-1.2215	0.221896	0.54438	2090.94	-0.113482	0.0798078	-1.42194	0.155043	0.447523	1137.11	-0.147568	0.091705	-1.60916	0.10758	0.999874	903.179	-0.145344	0.108199	-1.3433	0.179175	0.999941	1759.03	-0.0730039	0.0910943	-0.80141	0.422894	0.999953	557.932	0.0476515	0.305273	0.156095	0.875958	0.99992	966.146	0.0759378	0.127807	0.594158	0.552407	0.999996	231.974	-0.30424	0.202763	-1.50047	0.133492	0.543529	375.636	0.0775208	0.189893	0.408233	0.683103	0.999864	212.76	-0.136546	0.739289	-0.184699	0.853465	0.999917
AC069277.1	21046.4	-0.172692	0.0495987	-3.48179	0.000498076	0.00512158	4863.64	-0.112452	0.0648354	-1.73442	0.0828434	0.316218	3678.04	-0.110512	0.0553186	-1.99774	0.0457448	0.732809	2588.65	-0.168514	0.064165	-2.62626	0.00863278	0.302412	2708.38	-0.0972104	0.0617152	-1.57514	0.115223	0.785608	1872.43	-0.0185794	0.0753452	-0.246591	0.805225	0.99992	2370.41	-0.0539022	0.0801048	-0.672896	0.501013	0.999996	466.94	-0.0817238	0.142048	-0.575324	0.565072	0.879617	665.114	0.0343493	0.120686	0.284616	0.775938	0.999864	383.387	-0.328009	0.197787	-1.6584	0.0972373	0.999917
GRM7-AS3	785.472	-0.313039	0.128098	-2.44375	0.0145354	0.0790981	196.476	-0.235279	0.218139	-1.07857	0.280779	0.60911	144.012	-0.206501	0.271095	-0.761729	0.446222	0.999874	94.4741	-0.244261	0.308048	-0.792932	0.427817	0.999941	89.1123	-0.094743	0.314263	-0.301477	0.763051	0.999953	55.3825	-0.0641379	0.391185	-0.163958	0.869764	0.99992	109.55	-0.587628	0.303566	-1.93575	0.0528986	0.939874	12.9715	0.141779	0.791216	0.179191	0.857788	NA	19.6413	-0.11564	0.685165	-0.168777	0.865972	0.999864	13.5131	-0.650994	0.83101	-0.783376	0.433406	0.999917
GRM7	329.776	0.403188	0.212852	1.89421	0.0581967	0.224168	59.364	-0.156568	0.358331	-0.436938	0.662156	NA	33.4227	0.475202	0.446921	1.06328	0.287655	0.999874	33.5402	0.491284	0.464676	1.05726	0.290393	0.999941	48.6094	-0.26062	0.378973	-0.687701	0.491641	0.999953	38.186	0.695148	0.462978	1.50147	0.133233	0.99992	27.7058	-0.128157	0.517784	-0.247511	0.804513	0.999996	6.79946	0.201584	1.07399	0.187696	0.851115	NA	12.0003	0.231251	0.782248	0.295623	0.767518	0.999864	9.3699	-0.683439	0.925783	-0.738228	0.460376	0.999917
GRM7-AS1	3.83754	0.503369	1.3646	0.368876	0.71222	NA	0.692504	-1.09905	3.27976	-0.335102	0.737548	NA	0.47464	0.968501	3.7951	0.255198	0.79857	NA	0.168627	0.736957	4.0708	0.181035	0.85634	NA	0.32159	0.0847036	4.07606	0.0207808	0.983421	NA	0.384242	1.26726	4.04983	0.312918	0.754343	NA	0.28887	0.0929457	4.06531	0.0228631	0.981759	NA	0.139161	-1.00989	4.06766	-0.248272	0.803924	NA	0	NA	NA	NA	NA	NA	0.359932	-1.12975	4.0494	-0.278993	0.78025	NA
AC077690.1	24.7123	-0.0492904	0.61842	-0.0797037	0.936473	0.985929	4.53945	0.200978	1.21856	0.164931	0.868998	NA	3.1488	-0.419669	1.47476	-0.284567	0.775976	0.999874	2.98514	-0.180075	1.58797	-0.113399	0.909714	0.999941	3.3519	-0.615584	1.43963	-0.4276	0.668942	NA	1.67622	-0.443728	1.94887	-0.227684	0.819892	NA	2.04321	0.0764536	1.76757	0.0432535	0.965499	NA	0.593127	-1.68998	3.44223	-0.490955	0.623458	NA	1.9748	-0.517077	1.78536	-0.289622	0.772106	NA	1.32427	-0.36035	2.40681	-0.149721	0.880985	NA
LMCD1-AS1	1875.19	1.93138	0.753234	2.56411	0.0103439	0.0608929	293.094	0.642807	0.572129	1.12353	0.261211	0.587577	234.388	-0.245502	0.267509	-0.917734	0.358758	0.999874	120.32	-0.0939804	0.373494	-0.251625	0.801331	0.999941	288.983	0.292458	0.496684	0.58882	0.555982	0.999953	110.63	-0.0142275	0.360506	-0.0394653	0.968519	0.99992	185.557	1.25402	0.866563	1.44712	0.147862	0.999996	43.9804	0.915663	1.13127	0.80941	0.41828	NA	30.4753	0.242149	0.636518	0.380428	0.703628	0.999864	56.7807	0.200456	0.53346	0.375767	0.70709	0.999917
AC018832.1	24.3044	-0.35612	0.696633	-0.511202	0.60921	0.875252	4.94689	-0.299851	1.23942	-0.241928	0.808836	NA	1.71302	-1.68115	2.15929	-0.778565	0.436236	NA	1.73088	-1.15125	1.98427	-0.580187	0.561788	NA	6.04048	0.0659308	1.18077	0.055837	0.955472	NA	1.86835	-0.103436	1.8512	-0.0558753	0.955441	NA	2.03151	1.12245	1.78603	0.628462	0.529701	NA	1.36723	-0.469919	2.21357	-0.21229	0.831881	NA	0.853508	0.270406	2.85234	0.0948017	0.924472	NA	0.957444	-1.85168	2.76319	-0.670126	0.502778	NA
LMCD1	2836.83	0.652871	0.354069	1.84391	0.0651965	0.243344	484.039	0.118327	0.21362	0.553914	0.579638	0.835781	497.686	0.393525	0.542262	0.725711	0.468016	0.999874	241.942	-0.0730337	0.505715	-0.144417	0.885171	0.999941	472.191	-0.241618	0.204247	-1.18297	0.23682	0.999953	170.668	0.109838	0.318099	0.345295	0.729873	0.99992	302.574	0.251824	0.513019	0.490867	0.623521	0.999996	170.169	0.861246	0.709465	1.21394	0.224772	0.66875	63.9982	0.569207	0.529766	1.07445	0.282621	0.999864	91.34	-0.282668	0.511095	-0.553064	0.58022	0.999917
SSUH2	70.3832	0.692001	0.374134	1.84961	0.0643701	0.241042	14.6313	0.00421269	0.681881	0.00617804	0.995071	NA	5.80698	0.433523	1.07402	0.403647	0.686472	0.999874	6.23462	0.0612745	1.06838	0.0573528	0.954264	0.999941	10.9632	0.441462	0.848124	0.520516	0.602704	0.999953	4.12857	0.974068	1.34106	0.726342	0.467629	0.99992	5.76664	-0.234807	1.13542	-0.206803	0.836164	0.999996	2.41998	-0.500569	1.78482	-0.280459	0.779125	NA	2.65163	1.07	1.57175	0.680767	0.496019	NA	1.86291	0.971759	1.98157	0.490397	0.623853	NA
CAV3	624.544	-0.249766	0.135962	-1.83703	0.0662056	0.245851	143.2	-0.134816	0.221744	-0.607983	0.543199	NA	118.502	-0.276167	0.238666	-1.15713	0.24722	0.999874	77.5434	0.147795	0.296007	0.499297	0.61757	0.999941	83.3346	-0.0433098	0.28742	-0.150685	0.880224	0.999953	48.5724	0.141746	0.377897	0.375092	0.707592	0.99992	73.8019	-0.607267	0.33281	-1.82467	0.0680514	0.999996	14.8146	-0.124885	0.692098	-0.180444	0.856804	NA	15.6067	0.0970124	0.677471	0.143198	0.886134	0.999864	12.9486	-0.0512722	0.74925	-0.0684314	0.945442	0.999917
OXTR	128.149	-0.177263	0.272034	-0.651623	0.514644	0.826597	24.4828	0.100156	0.529871	0.18902	0.850077	NA	17.7409	-0.25846	0.640986	-0.403222	0.686785	0.999874	17.1981	-0.147607	0.633213	-0.233108	0.815678	0.999941	19.5735	0.0900307	0.597046	0.150794	0.880138	0.999953	11.2759	-1.09431	0.809308	-1.35216	0.176325	0.99992	14.8386	0.389272	0.6908	0.563508	0.573089	0.999996	9.59812	-0.262707	0.850894	-0.308743	0.757517	NA	3.60026	0.313868	1.37435	0.228377	0.819353	0.999864	4.12146	0.151269	1.26769	0.119327	0.905016	0.999917
RAD18	9404.36	-0.0183981	0.0441357	-0.416853	0.676786	0.905384	1898.54	-0.0137077	0.0724677	-0.189156	0.849971	0.947414	1761.12	-0.0129945	0.066724	-0.194749	0.845589	0.999874	1335.43	0.0168626	0.0759961	0.221887	0.824402	0.999941	1161.57	0.0467735	0.0829586	0.563818	0.572878	0.999953	779.436	0.0564934	0.0964093	0.585975	0.557893	0.99992	999.858	0.0437152	0.100255	0.436041	0.662807	0.999996	245.691	0.202649	0.176303	1.14944	0.250376	0.697409	317.555	0.0696257	0.15994	0.435323	0.663328	0.999864	191.453	-0.0201952	0.232234	-0.0869606	0.930703	0.999917
SRGAP3	1309.06	-0.38639	0.0880503	-4.38829	1.14247e-05	0.000192752	211.741	-0.247708	0.183379	-1.3508	0.176761	0.479651	118.004	-0.345966	0.249084	-1.38895	0.164848	0.999874	114.643	-0.50502	0.253888	-1.98915	0.0466848	0.808546	274.179	-0.470466	0.165589	-2.84117	0.00449487	0.120454	236.245	-0.149717	0.179714	-0.833082	0.404799	0.99992	136.023	-0.406981	0.253851	-1.60323	0.108884	0.999996	31.6105	-0.529217	0.476342	-1.111	0.266567	NA	45.904	-0.580443	0.414901	-1.39899	0.161816	0.999864	38.2345	-0.286164	0.462108	-0.619259	0.535746	0.999917
SRGAP3-AS2	1.68253	-2.16018	2.49045	-0.867387	0.38573	NA	0.165822	1.06121	4.06888	0.260811	0.794238	NA	0.541373	0.445629	3.89519	0.114405	0.908917	NA	0.155722	-1.04694	4.06894	-0.257301	0.796946	NA	0	NA	NA	NA	NA	NA	0.342446	-1.72025	4.03753	-0.426064	0.670061	NA	0	NA	NA	NA	NA	NA	0	NA	NA	NA	NA	NA	0.333131	-1.7723	4.03883	-0.438814	0.660796	NA	0	NA	NA	NA	NA	NA
SRGAP3-AS3	2.7273	-1.69539	1.81069	-0.936324	0.349106	NA	0.672791	1.69448	3.32966	0.508905	0.610819	NA	0.134382	-0.789335	4.06839	-0.194017	0.846163	NA	0.30548	-0.147891	4.07794	-0.036266	0.97107	NA	0.309712	0.0734181	4.02003	0.0182631	0.985429	NA	0.174206	-0.942411	4.0703	-0.231533	0.8169	NA	0.876885	-2.55192	3.31015	-0.770937	0.440744	NA	0	NA	NA	NA	NA	NA	0.166376	-0.974429	4.06768	-0.239554	0.810676	NA	0	NA	NA	NA	NA	NA
SRGAP3-AS4	20.759	-0.265035	0.653558	-0.405527	0.68509	0.909329	1.86752	-1.7614	2.18943	-0.804503	0.421106	NA	3.14743	0.650016	1.54565	0.420546	0.674087	0.999874	2.22906	-1.28287	2.06298	-0.621855	0.534037	0.999941	4.5315	-0.329772	1.23294	-0.267469	0.789108	NA	3.82334	-0.141659	1.3533	-0.104677	0.916632	0.99992	2.41686	-1.16757	1.7635	-0.662078	0.507921	NA	0	NA	NA	NA	NA	NA	1.00443	1.46684	2.89776	0.506196	0.612719	NA	0.371287	0.596864	4.01401	0.148695	0.881794	NA
AC026191.1	59.0243	-0.165138	0.400688	-0.412135	0.68024	0.907182	6.07595	0.500476	1.05964	0.472309	0.636706	NA	6.14111	0.29376	1.0312	0.284872	0.775742	0.999874	4.41777	1.21349	1.32776	0.913938	0.360749	0.999941	11.9048	-0.386211	0.787928	-0.49016	0.624021	0.999953	13.6794	-0.429805	0.717411	-0.599105	0.549103	0.99992	5.67303	-0.207609	1.14814	-0.180822	0.856507	0.999996	0.958146	0.385843	3.05971	0.126105	0.899649	NA	2.29247	-0.0183588	1.80221	-0.0101869	0.991872	NA	2.95606	-0.158838	1.55595	-0.102084	0.91869	0.999917
THUMPD3-AS1	24907.5	0.0575407	0.0542687	1.06029	0.289012	0.632088	4458.79	-0.0232194	0.0690337	-0.336348	0.736608	0.905807	2711.95	-0.0746675	0.0592553	-1.2601	0.207633	0.999874	2319.56	-0.0341267	0.0601075	-0.567762	0.570197	0.999941	4108.16	-0.0619734	0.128026	-0.484069	0.628337	0.999953	2913.74	0.0125984	0.0555917	0.226623	0.820717	0.99992	2263.77	0.115124	0.0912201	1.26205	0.206932	0.999996	916.006	-0.0451751	0.10482	-0.430976	0.666486	0.919958	1170.12	0.0675536	0.10058	0.671638	0.501814	0.999864	827.407	0.0728932	0.176219	0.413652	0.679129	0.999917
THUMPD3	12056.1	0.0141212	0.0431267	0.327437	0.743338	0.93236	1790.7	0.0706197	0.0712139	0.991656	0.321365	0.650277	1741.89	0.0119122	0.0675765	0.176277	0.860076	0.999874	1621.25	0.0458199	0.0696496	0.657863	0.510626	0.999941	1808.22	0.0860775	0.070957	1.21309	0.225094	0.98955	1696.18	0.0154369	0.0704849	0.21901	0.826642	0.99992	1187.61	0.0199828	0.0897166	0.222732	0.823744	0.999996	363.37	0.105157	0.152089	0.691422	0.489301	0.847992	589.121	0.0352784	0.123609	0.285404	0.775335	0.999864	309.442	0.100198	0.198001	0.506045	0.612825	0.999917
SETD5	30082.8	-0.0865708	0.0339571	-2.54942	0.0107903	0.0628497	4951.69	-0.0395197	0.0522285	-0.75667	0.449248	0.758681	3953.89	-0.0542069	0.049021	-1.10579	0.268818	0.999874	3008.72	-0.0226227	0.0561913	-0.402601	0.687242	0.999941	5246.65	-0.0484234	0.0508921	-0.951491	0.341355	0.999953	3504.6	-0.0496462	0.0521326	-0.952306	0.340942	0.99992	2971.97	0.0220428	0.0672125	0.327958	0.742944	0.999996	971.766	-0.0133795	0.0996339	-0.134287	0.893176	0.975056	1975.2	-0.112762	0.0855759	-1.31768	0.187611	0.999864	1098.61	0.0339032	0.152094	0.22291	0.823606	0.999917
LHFPL4	193.879	-0.295587	0.236896	-1.24775	0.212122	0.530219	31.5063	-0.0382256	0.46624	-0.0819871	0.934657	NA	19.3733	-0.391279	0.577752	-0.677245	0.498251	0.999874	16.8984	-0.455451	0.625885	-0.727691	0.466803	0.999941	31.2299	-0.194756	0.507539	-0.383726	0.701181	0.999953	11.218	0.388765	0.780096	0.498355	0.618234	0.99992	15.0939	-0.154047	0.683832	-0.225271	0.821769	0.999996	6.12159	0.00255759	1.03969	0.00245996	0.998037	NA	17.2906	0.242169	0.628005	0.385616	0.699781	0.999864	28.3458	-0.182002	0.523728	-0.347512	0.728207	0.999917
MTMR14	7475.73	-0.0303322	0.0502904	-0.603142	0.546414	0.844922	1125.54	-0.0279464	0.0843799	-0.331197	0.740496	0.907569	812.854	0.00735196	0.0939854	0.0782245	0.937649	0.999874	785.894	0.0425286	0.0956273	0.444732	0.656513	0.999941	1215.2	-0.00517165	0.0847976	-0.0609881	0.951369	0.999953	1075.75	-0.0343182	0.087106	-0.393982	0.693595	0.99992	692.909	-0.0474746	0.111952	-0.424062	0.671521	0.999996	292.557	-0.0835444	0.167375	-0.499146	0.617676	0.90034	514.969	-0.04567	0.131156	-0.348212	0.727681	0.999864	280.124	-0.0238115	0.203242	-0.117159	0.906734	0.999917
AC022382.2	97.3958	-0.0902729	0.309418	-0.29175	0.770478	0.941669	14.6993	-0.326942	0.66469	-0.491871	0.622811	NA	9.86437	-0.557279	0.802492	-0.694436	0.487409	0.999874	6.99966	0.113584	0.984104	0.115419	0.908113	0.999941	18.5437	0.143326	0.600891	0.238523	0.811475	0.999953	13.5369	0.0208265	0.702738	0.0296362	0.976357	0.99992	11.7626	-0.0294698	0.777334	-0.0379114	0.969758	0.999996	2.91234	-0.0818706	1.46954	-0.0557119	0.955571	NA	5.32861	-0.617516	1.15219	-0.535948	0.591994	0.999864	2.55272	-1.50874	1.7556	-0.859384	0.390129	0.999917
CPNE9	95.0624	0.462494	0.308001	1.5016	0.133201	0.397669	14.8484	-0.0553448	0.658764	-0.0840131	0.933046	NA	10.6251	0.0798771	0.774111	0.103186	0.917816	0.999874	7.25917	0.307534	0.974595	0.315551	0.752343	0.999941	11.8775	1.17263	0.766696	1.52945	0.126152	0.814077	13.1942	0.483372	0.736924	0.655932	0.511868	0.99992	9.79394	-0.191228	0.836217	-0.228682	0.819116	0.999996	2.65417	0.455723	1.67571	0.271958	0.785654	NA	5.40844	0.557517	1.13784	0.48998	0.624148	0.999864	4.28941	0.177077	1.27799	0.138559	0.889798	0.999917
BRPF1	2027.84	0.188274	0.0718977	2.61863	0.00882826	0.0537817	316.532	0.187496	0.149797	1.25167	0.21069	0.529066	333.836	0.110673	0.142997	0.773952	0.438959	0.999874	257.407	0.171811	0.163287	1.0522	0.292706	0.999941	267.1	0.222592	0.163541	1.36108	0.173487	0.917679	235.674	0.169294	0.171826	0.985262	0.324495	0.99992	206.749	0.218977	0.197722	1.1075	0.268078	0.999996	56.7086	0.0796945	0.344791	0.231139	0.817207	NA	103.964	0.0510678	0.267194	0.191126	0.848427	0.999864	54.1369	0.373129	0.388599	0.960192	0.336959	0.999917
OGG1	1988.92	-0.132952	0.0804063	-1.6535	0.0982296	0.324505	380.858	-0.14533	0.137358	-1.05804	0.290037	0.617112	268.369	-0.0393977	0.157991	-0.249367	0.803077	0.999874	209.642	-0.0292383	0.193871	-0.150813	0.880123	0.999941	314.358	0.0325903	0.152191	0.21414	0.830438	0.999953	240.778	-0.246392	0.170475	-1.44533	0.148365	0.99992	198.087	-0.304919	0.194581	-1.56705	0.117103	0.999996	68.2638	-0.106943	0.324575	-0.329488	0.741787	NA	68.9012	0.121927	0.321436	0.379321	0.70445	0.999864	48.8244	-0.183491	0.4054	-0.452617	0.650825	0.999917
CAMK1	199.602	-0.179612	0.214533	-0.837223	0.402467	0.745835	44.2947	0.157974	0.394201	0.400744	0.688609	NA	34.3519	-0.115853	0.444075	-0.260886	0.79418	0.999874	17.5119	-0.116659	0.618823	-0.188517	0.850471	0.999941	29.9823	-0.156584	0.472964	-0.331071	0.740591	0.999953	25.0964	0.100166	0.523453	0.191357	0.848246	0.99992	20.1453	-0.616427	0.594072	-1.03763	0.299442	0.999996	5.16392	0.0459415	1.12018	0.0410126	0.967286	NA	4.55491	-2.22743	1.3272	-1.67829	0.0932902	0.999864	4.34664	0.0461529	1.24676	0.0370182	0.97047	0.999917
TADA3	5646.96	-0.143092	0.0557462	-2.56684	0.010263	0.0605326	949.229	-0.143508	0.090621	-1.5836	0.113284	0.378377	699.06	-0.105669	0.101552	-1.04054	0.29809	0.999874	687.361	-0.0823269	0.102748	-0.80125	0.422987	0.999941	1027.54	-0.0401914	0.0880617	-0.4564	0.648102	0.999953	768.313	-0.104344	0.101152	-1.03155	0.302282	0.99992	561.788	-0.0701542	0.125772	-0.557787	0.57699	0.999996	189.311	-0.106318	0.196247	-0.541758	0.587985	0.889252	208.631	-0.0330683	0.191204	-0.172948	0.862693	0.999864	128.059	-0.0267542	0.266946	-0.100223	0.920167	0.999917
ARPC4	16940.4	0.0803308	0.0466764	1.72102	0.0852479	0.293508	2466.88	0.158622	0.0635939	2.49429	0.0126208	0.0980538	2222.36	0.106367	0.0626307	1.69832	0.0894476	0.9882	2142.09	0.130146	0.0650006	2.00222	0.0452608	0.798	2719.86	0.110383	0.0605534	1.82291	0.0683171	0.618351	2394.4	0.127213	0.0596122	2.13402	0.0328415	0.878426	1532.84	0.0592576	0.0836314	0.708557	0.478599	0.999996	650.819	0.21723	0.116187	1.86967	0.06153	0.383516	1128.71	0.0601427	0.0994583	0.604703	0.545376	0.999864	459.476	0.178948	0.18595	0.962347	0.335875	0.999917
TTLL3	10136.5	-0.167868	0.0477097	-3.51854	0.000433932	0.00456589	1867.9	-0.0722244	0.0743556	-0.971338	0.33138	0.660394	1135.86	-0.10776	0.0808292	-1.33319	0.182471	0.999874	982.734	-0.110169	0.0870464	-1.26563	0.205645	0.999941	1940.61	-0.103489	0.0687786	-1.50467	0.13241	0.831936	1039.56	-0.0440637	0.084618	-0.520736	0.602551	0.99992	1071.65	-0.0569739	0.0931083	-0.61191	0.540597	0.999996	403.265	-0.127971	0.141315	-0.905575	0.365161	0.79166	630.272	0.0242172	0.120326	0.201263	0.840493	0.999864	307.923	-0.107077	0.211652	-0.505912	0.612919	0.999917
AC022382.1	13.7409	0.0109038	0.776552	0.0140413	0.988797	0.996763	2.54504	0.760215	1.5288	0.497264	0.619003	NA	1.76563	0.144965	1.83957	0.0788037	0.937189	NA	0.839515	-0.371285	3.27879	-0.113238	0.909841	NA	3.40759	-0.0724534	1.37254	-0.0527878	0.957901	NA	1.28591	1.69869	2.44142	0.69578	0.486566	NA	1.6949	0.321507	1.96133	0.163923	0.869792	NA	0.231247	-0.168939	4.07184	-0.0414895	0.966906	NA	0.810029	0.262727	2.90752	0.0903614	0.928	NA	0.651973	-2.32105	3.44143	-0.674443	0.500029	NA
RPUSD3	3880.23	-0.0194914	0.0626441	-0.311144	0.755691	0.936726	602.413	0.0218527	0.115953	0.188462	0.850515	0.947414	512.76	0.0634326	0.116575	0.544134	0.586349	0.999874	484.744	-0.00803222	0.120644	-0.066578	0.946918	0.999941	632.045	0.130369	0.108057	1.20649	0.227628	0.990141	612.213	0.0687916	0.109899	0.625954	0.531345	0.99992	403.113	-0.0320204	0.140355	-0.228139	0.819538	0.999996	125.515	-0.301214	0.235827	-1.27727	0.201508	NA	126.829	-0.068516	0.25124	-0.272711	0.785075	0.999864	103.164	0.0449512	0.294971	0.152392	0.878878	0.999917
CIDEC	25.1497	2.3331	0.867854	2.68835	0.0071806	0.0454067	2.3426	1.23279	1.7417	0.707807	0.479065	NA	0.851154	2.12358	2.80985	0.755765	0.44979	NA	0.961324	2.08214	2.72442	0.764251	0.444718	NA	0.337532	-1.22219	4.04885	-0.301862	0.762757	NA	1.63737	0.339932	2.07604	0.163741	0.869935	NA	1.0573	0.902104	2.68455	0.336035	0.736844	NA	0	NA	NA	NA	NA	NA	0.354371	-0.0947906	4.02002	-0.0235796	0.981188	NA	1.73194	-0.460521	2.09178	-0.220157	0.825749	NA
JAGN1	11020.6	0.0387033	0.0408175	0.948204	0.343025	0.689703	1553.08	0.11114	0.0742399	1.49703	0.134385	0.415216	1408.69	0.0276112	0.0729747	0.378366	0.705159	0.999874	1459.28	0.0235049	0.0755205	0.311238	0.755619	0.999941	1627.02	0.067218	0.0768938	0.874167	0.382027	0.999953	1730.46	0.0148546	0.0680188	0.21839	0.827125	0.99992	1048.83	0.0252313	0.0945173	0.266949	0.789509	0.999996	367.954	0.0835781	0.148336	0.56344	0.573136	0.880988	540.657	0.0624174	0.130834	0.477073	0.63331	0.999864	350.385	0.0159989	0.203376	0.0786665	0.937298	0.999917
IL17RE	132.568	-0.219905	0.278743	-0.788918	0.43016	0.767743	19.4806	-0.0256907	0.606228	-0.0423779	0.966197	NA	16.5055	-0.038196	0.643035	-0.0593996	0.952634	0.999874	7.53149	-0.0829025	0.923625	-0.0897577	0.92848	0.999941	21.207	-0.22045	0.573144	-0.384632	0.70051	0.999953	17.2919	-0.291566	0.634354	-0.459626	0.645784	0.99992	11.987	-0.562666	0.754202	-0.746041	0.455642	0.999996	8.13249	-0.458081	0.935425	-0.489703	0.624344	NA	3.97161	0.524557	1.31496	0.398915	0.689956	0.999864	9.42584	-0.773403	0.920851	-0.839879	0.400977	0.999917
IL17RC	192.53	0.112624	0.21456	0.524909	0.599647	0.870703	27.9793	0.095272	0.484457	0.196657	0.844096	NA	25.4124	0.152362	0.509966	0.29877	0.765116	0.999874	18.5107	-0.352068	0.610765	-0.576438	0.564319	0.999941	31.8649	0.118432	0.463437	0.255553	0.798296	0.999953	24.7641	0.267023	0.530957	0.502909	0.615028	0.99992	16.0603	-0.163501	0.700785	-0.233311	0.81552	0.999996	10.2901	-0.279034	0.825935	-0.33784	0.735484	NA	6.56289	0.385561	1.03503	0.37251	0.709513	0.999864	6.48837	-0.663655	1.04713	-0.633785	0.526221	0.999917
CRELD1	588.098	-0.0360406	0.140823	-0.255928	0.798006	0.95088	101.644	-0.125097	0.282272	-0.44318	0.657636	NA	64.8754	-0.137142	0.344543	-0.398041	0.6906	0.999874	57.7078	-0.135424	0.34576	-0.39167	0.695302	0.999941	96.063	0.132779	0.265335	0.500418	0.616781	0.999953	66.5679	-0.173094	0.330524	-0.523696	0.60049	0.99992	50.5418	0.00637253	0.384698	0.016565	0.986784	0.999996	27.9554	-0.42389	0.488394	-0.867925	0.385435	NA	24.9757	-0.177764	0.566265	-0.313924	0.753579	0.999864	22.2917	-0.148447	0.601566	-0.246767	0.805088	0.999917
AC018809.1	59.5628	0.54263	0.39066	1.38901	0.16483	0.454223	10.1594	0.335365	0.829158	0.404464	0.685871	NA	4.50481	0.787221	1.21685	0.646931	0.517676	0.999874	4.05155	-1.19457	1.26996	-0.940633	0.346893	0.999941	9.40513	0.0366077	0.895159	0.0408952	0.967379	0.999953	6.91377	0.606278	1.03986	0.583036	0.559869	0.99992	4.91571	0.980319	1.20328	0.814709	0.415239	0.999996	2.2862	-0.362947	1.73732	-0.208912	0.834517	NA	1.63451	-0.232975	1.94191	-0.119972	0.904505	NA	1.27653	0.125323	2.46132	0.0509169	0.959392	NA
PRRT3	110.948	-0.202812	0.302633	-0.67016	0.502756	0.820915	17.8659	-0.338521	0.60849	-0.556329	0.577986	NA	16.5281	0.0110888	0.637108	0.0174049	0.986114	0.999874	13.2915	-0.150742	0.705913	-0.213542	0.830904	0.999941	14.0009	-0.413225	0.705945	-0.58535	0.558313	0.999953	15.7231	-0.334561	0.659066	-0.50763	0.611713	0.99992	9.57443	-0.47751	0.852738	-0.559973	0.575498	0.999996	2.37371	0.0933111	1.7467	0.0534215	0.957396	NA	5.15523	0.334563	1.16326	0.287609	0.773646	0.999864	5.61514	0.647807	1.15865	0.559107	0.576089	0.999917
PRRT3-AS1	66.5214	0.0444723	0.393262	0.113086	0.909963	0.979878	10.8096	-0.197534	0.782567	-0.252419	0.800718	NA	6.23023	-0.173245	1.00769	-0.171922	0.863499	0.999874	5.32915	0.534372	1.15295	0.463481	0.64302	0.999941	10.4226	0.241905	0.805681	0.300249	0.763987	0.999953	9.71161	0.135263	0.845159	0.160045	0.872846	0.99992	5.33716	-1.23478	1.23401	-1.00062	0.317009	0.999996	2.50521	0.0180281	1.67222	0.0107809	0.991398	NA	2.7749	0.565572	1.53026	0.369593	0.711686	NA	4.25379	0.987346	1.32427	0.745575	0.455924	0.999917
AC018809.2	25.7744	-0.0420365	0.557181	-0.075445	0.939861	0.986816	4.66242	1.50339	1.21217	1.24024	0.214886	NA	1.79872	-2.21892	2.01409	-1.1017	0.270594	NA	2.62392	-0.499153	1.51962	-0.328472	0.742554	0.999941	3.74976	-0.681096	1.32601	-0.513645	0.6075	NA	5.24686	-0.0987484	1.11545	-0.0885278	0.929457	0.99992	3.53725	-0.0303336	1.36387	-0.0222408	0.982256	NA	0.587997	0.386824	3.47685	0.111257	0.911413	NA	0.348594	-1.77535	4.0396	-0.439487	0.660308	NA	0.938501	0.399868	2.7914	0.14325	0.886093	NA
EMC3	12013.3	0.00322606	0.0421379	0.0765596	0.938974	0.986816	1847	-0.0621586	0.0701721	-0.885803	0.375724	0.699215	1539.31	0.0319443	0.0707915	0.451244	0.651814	0.999874	1390.05	0.0437223	0.0748724	0.583958	0.559249	0.999941	1659.42	-0.000600821	0.0734841	-0.00817621	0.993476	0.999953	1435.81	0.0790287	0.0730123	1.0824	0.279073	0.99992	1105.43	0.041126	0.0921684	0.446205	0.655449	0.999996	461.379	0.0532678	0.132312	0.402591	0.687249	0.92771	832.06	-0.0661772	0.109668	-0.603432	0.546221	0.999864	612.37	0.171144	0.174639	0.979984	0.327094	0.999917
AC022007.1	57.3889	-0.33144	0.396698	-0.835498	0.403437	0.74622	12.5101	-0.332051	0.718197	-0.462339	0.643838	NA	11.1318	-0.245971	0.773003	-0.318203	0.750331	0.999874	6.95366	0.028601	0.969918	0.0294881	0.976475	0.999941	5.57731	-0.150855	1.07443	-0.140404	0.888341	NA	5.3323	0.0716091	1.12189	0.063829	0.949106	0.99992	5.22959	-0.766092	1.13317	-0.67606	0.499002	0.999996	2.11755	-0.139819	1.75987	-0.0794486	0.936676	NA	1.81358	0.970048	1.97251	0.491783	0.622873	NA	1.51083	-1.68282	2.14487	-0.78458	0.4327	NA
FANCD2	9607.56	-0.0262244	0.0560485	-0.467888	0.639865	0.88776	2224.81	-0.0280987	0.065486	-0.42908	0.667865	0.878292	1618.34	-0.0926284	0.0708223	-1.3079	0.190908	0.999874	1483.7	0.0248872	0.0731166	0.340376	0.733573	0.999941	899.479	0.0974715	0.105251	0.926083	0.354403	0.999953	797.158	0.0627826	0.0961288	0.653109	0.513686	0.99992	1055.23	0.00516057	0.0931492	0.0554011	0.955819	0.999996	223.52	0.293781	0.182153	1.61282	0.106783	0.493558	348.078	0.163139	0.164398	0.992341	0.321031	0.999864	166.778	-0.105321	0.253507	-0.415454	0.67781	0.999917
FANCD2OS	822.637	-0.202768	0.125561	-1.61489	0.106334	0.342774	201.513	-0.0978017	0.189524	-0.516038	0.605828	0.84865	171.303	-0.254017	0.199376	-1.27406	0.202642	0.999874	110.816	-0.00457685	0.249172	-0.0183683	0.985345	0.999941	76.7034	-0.0340866	0.297718	-0.114493	0.908847	0.999953	36.5014	0.080763	0.448386	0.18012	0.857059	0.99992	94.0928	-0.19217	0.293991	-0.653658	0.513332	0.999996	22.0759	0.383038	0.569262	0.672868	0.501031	NA	31.8023	-0.224274	0.467681	-0.479545	0.631551	0.999864	19.7651	-0.220963	0.618161	-0.357453	0.720753	0.999917
BRK1	44247.3	-0.0192563	0.0395768	-0.486556	0.626573	0.88234	6338.31	-0.00357407	0.0486483	-0.0734675	0.941434	0.978397	5636.41	-0.0137056	0.04471	-0.306545	0.759189	0.999874	5338.88	-0.0235238	0.046426	-0.506694	0.61237	0.999941	7139.5	-0.00761128	0.0472378	-0.161127	0.871993	0.999953	5826.58	0.0375265	0.0435146	0.862389	0.388474	0.99992	4301.51	0.00455373	0.0702868	0.0647879	0.948343	0.999996	1535.11	0.0176396	0.0893497	0.197422	0.843498	0.962715	2511.5	0.0362006	0.080435	0.45006	0.652667	0.999864	1716.74	0.178956	0.144862	1.23535	0.216701	0.999917
VHL	11341.9	0.0271419	0.0414007	0.65559	0.512088	0.825328	1491.69	0.10919	0.0760567	1.43564	0.151105	0.441645	1739.34	0.0603058	0.0665593	0.906046	0.364911	0.999874	1295.34	0.0686098	0.0783557	0.87562	0.381236	0.999941	1924.82	0.0819102	0.0751643	1.08975	0.275824	0.999953	1764.6	0.0634302	0.0711583	0.891395	0.372717	0.99992	1064.59	0.0385954	0.0931408	0.414377	0.678598	0.999996	308.689	0.028488	0.155842	0.182801	0.854954	0.965689	586.735	0.0522117	0.124926	0.417941	0.67599	0.999864	320.95	0.00888753	0.199291	0.0445956	0.96443	0.999917
AC034193.1	958.195	-0.00618597	0.135886	-0.0455232	0.96369	0.991077	143.016	0.113836	0.217896	0.522433	0.601369	NA	137.958	0.079394	0.223956	0.354508	0.722958	0.999874	110.927	-0.130257	0.251349	-0.518233	0.604296	0.999941	176.272	0.128519	0.213118	0.603043	0.54648	0.999953	145.48	0.0246822	0.22345	0.11046	0.912045	0.99992	73.8826	0.0116084	0.322331	0.0360138	0.971271	0.999996	29.3905	-0.216356	0.496433	-0.43582	0.662967	NA	46.9305	0.15377	0.388157	0.396154	0.691991	0.999864	25.5711	-0.14668	0.548611	-0.267366	0.789187	0.999917
IRAK2	1354.08	-0.1292	0.107301	-1.20409	0.228555	0.554113	163.592	-0.0318888	0.215519	-0.147963	0.882372	NA	217.618	0.0996567	0.184502	0.540138	0.589102	0.999874	135.382	-0.165687	0.236682	-0.700041	0.483902	0.999941	215.073	0.172259	0.192873	0.893117	0.371794	0.999953	134.278	-0.0717169	0.242052	-0.296287	0.767011	0.99992	134.1	0.214048	0.253706	0.843687	0.398844	0.999996	45.5512	-0.121347	0.403257	-0.300916	0.763478	NA	87.3499	-0.0985644	0.287108	-0.343301	0.731372	0.999864	131.408	-0.17124	0.289887	-0.590714	0.554712	0.999917
TATDN2	3058.61	-0.0112663	0.0616042	-0.182882	0.854891	0.967698	460.632	-0.0216168	0.125676	-0.172004	0.863434	0.951747	507.088	0.0823866	0.119729	0.688108	0.491385	0.999874	338.883	0.038111	0.146446	0.260239	0.79468	0.999941	496.673	0.085603	0.120592	0.709857	0.477793	0.999953	396.701	0.00253467	0.135464	0.018711	0.985072	0.99992	296.612	0.123726	0.159164	0.777352	0.436951	0.999996	94.6998	-0.206921	0.278949	-0.74179	0.458215	NA	158.611	-0.0288747	0.21871	-0.132023	0.894966	0.999864	78.1408	-0.279891	0.354395	-0.789773	0.429661	0.999917
LINC00852	146.634	-0.0706998	0.258577	-0.273419	0.784531	0.946009	27.2222	0.168821	0.490912	0.343893	0.730927	NA	23.2985	0.409579	0.537616	0.761844	0.446153	0.999874	14.1851	-0.184898	0.714032	-0.258949	0.795674	0.999941	23.4669	0.239096	0.54026	0.442558	0.658086	0.999953	15.7459	-0.117864	0.659225	-0.178792	0.858101	0.99992	14.497	-0.567309	0.694157	-0.817262	0.413779	0.999996	5.20263	-0.162054	1.12961	-0.143459	0.885927	NA	7.22099	-0.744184	0.987797	-0.753378	0.451223	0.999864	4.68155	0.497981	1.22456	0.406661	0.684257	0.999917
GHRL	603.369	-0.110812	0.12323	-0.899225	0.368533	0.714416	100.891	0.0240482	0.258804	0.0929208	0.925966	NA	87.8036	0.00974251	0.276378	0.0352506	0.97188	0.999874	59.6434	0.149736	0.335371	0.44648	0.655251	0.999941	112.387	-0.197528	0.248034	-0.796376	0.425814	0.999953	74.6975	-0.0304587	0.307283	-0.0991227	0.921041	0.99992	62.2314	-0.0366146	0.335316	-0.109194	0.913049	0.999996	18.9645	0.27722	0.591735	0.468486	0.639437	NA	32.434	-0.0719794	0.470694	-0.152922	0.87846	0.999864	13.9447	-0.0846599	0.716358	-0.118181	0.905924	0.999917
GHRLOS	251.225	-0.123754	0.186134	-0.664865	0.506137	0.822206	40.3452	-0.324772	0.40862	-0.794802	0.426729	NA	37.6426	0.160207	0.41528	0.385781	0.699659	0.999874	23.5021	-0.227929	0.534238	-0.426644	0.669639	0.999941	43.355	0.122897	0.399083	0.307949	0.758121	0.999953	28.5345	0.0360201	0.501654	0.0718027	0.942759	0.99992	30.564	-0.0576197	0.479416	-0.120187	0.904335	0.999996	10.103	0.310831	0.80033	0.388379	0.697736	NA	13.1559	0.107479	0.718852	0.149515	0.881147	0.999864	6.0832	-0.969559	1.09126	-0.888474	0.374286	0.999917
SEC13	14167.9	-0.00682783	0.0409719	-0.166647	0.867648	0.97055	1900.01	0.0661338	0.0702784	0.941026	0.346691	0.674759	1760.97	0.0378931	0.0688532	0.550346	0.582082	0.999874	1559.33	-0.0172388	0.0726138	-0.237404	0.812343	0.999941	2277.89	0.0306287	0.0654242	0.468156	0.639673	0.999953	1946.58	0.0460866	0.0648767	0.710372	0.477474	0.99992	1299.96	0.0308565	0.0864716	0.35684	0.721212	0.999996	500.028	-0.049637	0.130196	-0.381249	0.703018	0.932055	1089.96	-0.150398	0.0986595	-1.52441	0.127405	0.999864	674.731	0.198703	0.188394	1.05472	0.291554	0.999917
ATP2B2	17.0595	0.222085	0.738256	0.300824	0.763549	0.939584	2.44326	0.924635	1.60281	0.576886	0.564017	NA	2.04355	-0.0637792	1.70606	-0.0373838	0.970179	NA	1.45179	-1.45889	2.15719	-0.676292	0.498855	NA	3.49372	1.51574	1.43018	1.05983	0.289223	NA	0.650669	-0.566082	3.42737	-0.165165	0.868814	NA	2.47147	1.05015	1.92629	0.545168	0.585638	NA	0.268259	-1.64707	4.03979	-0.407713	0.683484	NA	1.51877	-0.423543	2.00228	-0.21153	0.832473	NA	0.362876	-1.36055	4.00706	-0.339539	0.734204	NA
SLC6A11	3996.9	-0.00186005	0.072995	-0.0254819	0.979671	0.994754	648.281	0.214847	0.109662	1.95918	0.0500915	0.233726	659.748	0.0936954	0.103709	0.903443	0.366291	0.999874	429.437	0.0658012	0.12899	0.510125	0.609964	0.999941	589.303	0.170899	0.11564	1.47786	0.139445	0.84614	397.44	0.120741	0.134636	0.896793	0.36983	0.99992	396.714	0.349123	0.155822	2.24052	0.0250569	0.646554	115.197	0.0693347	0.244726	0.283316	0.776935	NA	236.602	-0.247144	0.200556	-1.2323	0.217839	0.999864	257.954	0.316767	0.244858	1.29368	0.195777	0.999917
AC027128.1	46.1683	-0.322801	0.456854	-0.706573	0.479832	0.80617	7.84568	-0.236029	0.928135	-0.254304	0.799261	NA	7.68874	-0.40802	0.95558	-0.426987	0.669389	0.999874	4.76386	0.297141	1.28251	0.231688	0.816781	0.999941	9.59314	0.353823	0.853814	0.414403	0.678579	0.999953	4.8318	-0.026943	1.1874	-0.0226907	0.981897	0.99992	4.67637	-0.99054	1.23098	-0.804677	0.421006	0.999996	0.871651	1.44558	3.0155	0.479383	0.631666	NA	1.98348	-1.63987	1.92277	-0.852869	0.393732	NA	1.38067	-0.337945	2.37478	-0.142306	0.886838	NA
SLC6A1	14.2344	0.160493	0.743384	0.215896	0.829069	0.961066	2.04431	-0.395519	1.7148	-0.230651	0.817586	NA	0.887277	-0.101526	2.95802	-0.0343222	0.97262	NA	1.45412	-1.40524	2.14228	-0.655958	0.511851	NA	2.7223	1.32365	1.56583	0.845334	0.397924	NA	0.476463	0.126253	4.0259	0.0313602	0.974982	NA	1.29837	0.767291	2.46012	0.311891	0.755123	NA	0.318001	-2.16115	4.01741	-0.537947	0.590614	NA	1.80742	0.109224	1.84943	0.0590582	0.952906	NA	0.9545	-1.70574	2.77641	-0.614368	0.538972	NA
AC066580.1	30.9441	0.523417	0.520442	1.00572	0.314552	0.661145	4.67618	-0.62014	1.17391	-0.528269	0.597313	NA	3.77453	0.136378	1.28896	0.105804	0.915738	0.999874	3.60213	1.06477	1.37446	0.774686	0.438525	0.999941	5.80204	0.0884663	1.0513	0.0841498	0.932937	NA	1.79281	-1.83373	2.00584	-0.914193	0.360615	NA	3.20685	1.35648	1.77241	0.765327	0.444077	NA	0.773703	0.668541	2.72232	0.245577	0.806009	NA	1.58097	2.36024	2.27136	1.03913	0.298743	NA	1.87526	0.94427	2.17304	0.43454	0.663896	NA
HRH1	2507.85	-0.0884249	0.0719433	-1.22909	0.219037	0.540556	425.379	-0.344438	0.129739	-2.65486	0.00793421	0.0718106	179.012	-0.395742	0.192222	-2.05878	0.0395153	0.666966	194.55	-0.0925142	0.192474	-0.480657	0.63076	0.999941	371.344	-0.251599	0.138712	-1.81382	0.069706	0.623055	173.429	-0.119627	0.199734	-0.598932	0.549218	0.99992	204.477	-0.118455	0.195827	-0.604895	0.545249	0.999996	171.761	-0.295089	0.210236	-1.40361	0.160435	0.584647	187.851	-0.305505	0.202005	-1.51237	0.13044	0.999864	189.56	-0.0365348	0.248143	-0.147233	0.882948	0.999917
AC083855.2	55.6077	-0.482386	0.514807	-0.937022	0.348747	0.694873	4.87924	-0.543488	1.174	-0.462935	0.643411	NA	4.58134	-0.785604	1.16854	-0.672298	0.501394	0.999874	2.09109	0.0331477	1.71019	0.0193824	0.984536	0.999941	5.42815	-1.55122	1.20862	-1.28347	0.199329	NA	3.50208	-0.808881	1.54217	-0.524508	0.599925	0.99992	1.88111	-1.21174	1.94064	-0.624403	0.532363	NA	1.90754	-0.3288	1.94177	-0.16933	0.865537	NA	2.80467	-0.197883	1.55924	-0.12691	0.899012	NA	22.7912	0.330665	0.582574	0.567592	0.570312	0.999917
ATG7	31693.3	-0.110279	0.0376932	-2.92569	0.00343688	0.0254016	5676.08	-0.04247	0.0500999	-0.847706	0.396602	0.719278	3523.88	-0.0248151	0.0535608	-0.463307	0.643145	0.999874	3298.91	0.0016521	0.0534267	0.0309227	0.975331	0.999941	5082.6	-0.0231118	0.0498538	-0.463592	0.64294	0.999953	2793.42	0.0040906	0.0561276	0.0728804	0.941901	0.99992	3171.49	-0.0417664	0.0660189	-0.632643	0.526967	0.999996	1235.21	-0.0997602	0.0924084	-1.07956	0.280339	0.72158	2733.97	-0.138568	0.082506	-1.67948	0.0930577	0.999864	1605.05	-0.085241	0.147419	-0.578222	0.563114	0.999917
VGLL4	42398.6	-0.198981	0.0396117	-5.02329	5.0795e-07	1.1989e-05	8131.89	-0.0987494	0.0486964	-2.02786	0.0425747	0.212976	6538.19	-0.0659637	0.0437848	-1.50654	0.131928	0.999874	4322.92	-0.0832868	0.0485602	-1.71512	0.0863225	0.999941	8229.97	-0.116436	0.0451522	-2.57876	0.00991565	0.198831	4515.28	-0.0603106	0.0490387	-1.22986	0.218751	0.99992	4560.57	-0.0536189	0.0631759	-0.848724	0.396035	0.999996	1498.96	-0.0991521	0.0868605	-1.14151	0.253658	0.69959	1378.63	0.0799862	0.100365	0.796957	0.425476	0.999864	780.917	-0.373745	0.187057	-1.99802	0.0457142	0.999917
AC022001.2	56.25	-0.166575	0.387008	-0.430418	0.666891	0.901395	9.68055	0.0775977	0.826287	0.0939114	0.92518	NA	9.67111	-0.20806	0.807652	-0.257611	0.796707	0.999874	4.81307	0.267043	1.16662	0.228903	0.818944	0.999941	11.066	0.0385124	0.774628	0.0497173	0.960348	0.999953	6.36331	0.204477	1.02306	0.199869	0.841583	0.99992	7.43542	-0.829325	1.01224	-0.819294	0.412618	0.999996	1.60114	-0.0918912	2.06743	-0.0444471	0.964548	NA	1.54101	-0.273115	2.14031	-0.127605	0.898461	NA	1.12622	0.746054	2.39747	0.311184	0.75566	NA
AC022001.3	24.0072	-0.72736	0.582216	-1.2493	0.211556	0.529141	3.83105	-0.447682	1.32895	-0.336869	0.736216	NA	3.15024	-1.1651	1.49996	-0.776753	0.437304	0.999874	1.22788	-1.30156	2.61382	-0.497954	0.618517	NA	4.2766	-1.41401	1.28479	-1.10058	0.271082	NA	2.66765	-0.31019	1.69502	-0.183	0.854798	0.99992	4.54645	-2.0708	1.38947	-1.49035	0.136131	0.999996	1.10254	-1.66619	2.51417	-0.662719	0.507511	NA	0.144137	0.782423	4.06746	0.192362	0.847459	NA	0.968534	1.0051	2.72113	0.369369	0.711853	NA
TAMM41	6053.38	-0.097854	0.0515654	-1.89767	0.0577397	0.222781	1040.57	-0.0428692	0.0870861	-0.492262	0.622534	0.857261	705.959	0.038887	0.101984	0.381303	0.702979	0.999874	683.072	-0.10832	0.105061	-1.03102	0.302532	0.999941	1098.48	-0.00339223	0.0855008	-0.0396749	0.968352	0.999953	856.59	-0.034864	0.0975128	-0.357532	0.720693	0.99992	608.886	-0.154045	0.115974	-1.32828	0.184086	0.999996	214.146	0.109482	0.188744	0.580057	0.561876	0.878257	243.239	0.0537417	0.178876	0.300442	0.76384	0.999864	136.15	-0.236523	0.270203	-0.875353	0.381382	0.999917
SYN2	274.246	0.0522152	0.184637	0.282799	0.777331	0.943322	53.6821	0.23247	0.352673	0.659166	0.509789	NA	34.5404	0.207113	0.446313	0.464052	0.64261	0.999874	30.0553	0.116978	0.471619	0.248034	0.804108	0.999941	41.6003	-0.10354	0.405395	-0.255406	0.79841	0.999953	37.6926	0.268063	0.434497	0.61695	0.537268	0.99992	23.8342	-0.760402	0.558365	-1.36184	0.173249	0.999996	10.3081	0.340232	0.872736	0.389846	0.696651	NA	9.73971	0.0158261	0.875631	0.0180739	0.98558	0.999864	5.18611	-0.506625	1.17621	-0.430728	0.666666	0.999917
TIMP4	411.032	-0.241603	0.161643	-1.49467	0.135	0.40139	50.6976	-0.181631	0.404295	-0.449254	0.653249	NA	53.7347	-0.0761753	0.352999	-0.215795	0.829148	0.999874	58.4166	-0.110254	0.38054	-0.289731	0.772022	0.999941	56.3762	-0.225007	0.352808	-0.637762	0.523629	0.999953	55.6778	-0.359459	0.35974	-0.99922	0.317688	0.99992	44.102	-0.597562	0.410798	-1.45464	0.14577	0.999996	26.3454	-0.0353112	0.523148	-0.0674976	0.946186	NA	25.3876	0.0356334	0.551396	0.0646241	0.948473	0.999864	14.381	0.12939	0.711356	0.181891	0.855668	0.999917
PPARG	58802	-0.157318	0.0319165	-4.92904	8.26328e-07	1.85524e-05	9426.14	-0.00512566	0.0461486	-0.111068	0.911562	0.967602	8065.63	-0.0651528	0.0393622	-1.65521	0.0978815	0.999874	5936.7	-0.0306563	0.0438587	-0.698979	0.484565	0.999941	12962.1	-0.0756419	0.0462698	-1.6348	0.102091	0.743068	7112.35	-0.10909	0.041258	-2.64411	0.00819069	0.355216	6252.34	-0.0370337	0.0599178	-0.618076	0.536526	0.999996	2156.92	-0.126116	0.0818238	-1.54131	0.12324	0.523728	2015.96	0.0340178	0.0819878	0.414913	0.678205	0.999864	1362.3	-0.176325	0.150223	-1.17376	0.240493	0.999917
TSEN2	4919.74	0.0451494	0.0548957	0.822459	0.410816	0.752347	802.045	0.207513	0.097049	2.13823	0.0324978	0.178402	714.743	0.0568067	0.100385	0.56589	0.571469	0.999874	626.539	0.120659	0.108539	1.11166	0.266285	0.999941	873.248	0.185872	0.104592	1.77711	0.0755497	0.647025	675.827	0.05274	0.103918	0.507514	0.611795	0.99992	563.472	0.125931	0.123771	1.01746	0.308935	0.999996	145.802	-0.0922773	0.234034	-0.394289	0.693367	NA	134.096	0.29695	0.235616	1.26032	0.207555	0.999864	91.7402	-0.0338907	0.321597	-0.105383	0.916072	0.999917
MKRN2OS	2024.48	-0.085071	0.0824805	-1.03141	0.30235	0.647921	360.472	-0.0643443	0.139649	-0.460758	0.644972	0.868357	238.672	-0.0212459	0.168808	-0.125858	0.899844	0.999874	204.333	0.0085332	0.189432	0.0450463	0.96407	0.999941	408.085	-0.0576533	0.133502	-0.431854	0.665848	0.999953	252.719	-0.108256	0.166588	-0.649842	0.515794	0.99992	208.344	-0.171035	0.192985	-0.886258	0.375479	0.999996	68.711	-0.294336	0.316154	-0.930991	0.351858	NA	53.4193	0.344421	0.37625	0.915407	0.359978	0.999864	43.4182	-0.272012	0.426099	-0.638376	0.523229	0.999917
MKRN2	5380.97	0.0853232	0.0546571	1.56107	0.118508	0.368865	771.659	-0.00806067	0.0986383	-0.0817195	0.93487	0.976162	643.236	0.00425546	0.105503	0.0403349	0.967826	0.999874	588.556	0.0960686	0.111153	0.864294	0.387426	0.999941	849.445	0.0222165	0.0963455	0.230592	0.817632	0.999953	766.077	0.0862303	0.104423	0.825779	0.408929	0.99992	469.347	-0.0303072	0.134419	-0.225469	0.821615	0.999996	161.075	0.00328242	0.210312	0.0156074	0.987548	NA	314.367	-0.0910435	0.15852	-0.574334	0.565742	0.999864	200.523	-0.000367151	0.231666	-0.00158483	0.998735	0.999917
RAF1	21666.4	-0.0394749	0.0407585	-0.968508	0.332791	0.679779	3898.14	-0.0392383	0.0556689	-0.704851	0.480903	0.780066	2772.47	-0.0695254	0.0564266	-1.23214	0.217897	0.999874	2395.49	-0.0234079	0.0606105	-0.386202	0.699347	0.999941	3309.28	-0.048839	0.0565403	-0.86379	0.387703	0.999953	2226.78	-0.0334405	0.0612487	-0.545979	0.58508	0.99992	2133.66	0.00340308	0.074494	0.0456827	0.963563	0.999996	632.871	0.0756501	0.116779	0.647804	0.517111	0.859325	1449.6	-0.118484	0.0904017	-1.31064	0.189979	0.999864	767.658	0.0246028	0.164058	0.149964	0.880793	0.999917
TMEM40	23419.9	-0.226317	0.055226	-4.09802	4.167e-05	0.000605566	4308.69	-0.149412	0.0581476	-2.56953	0.0101836	0.0848822	2046.83	-0.0975318	0.0676389	-1.44195	0.149317	0.999874	1777.83	-0.0495909	0.0794347	-0.624298	0.532432	0.999941	3713.31	-0.0733966	0.0632157	-1.16105	0.245621	0.999953	1478.1	-0.0301899	0.0827361	-0.364894	0.715191	0.99992	1997.86	-0.0488966	0.0799344	-0.611709	0.540731	0.999996	1637.34	-0.0462235	0.0936445	-0.493606	0.621584	0.901652	3341.53	-0.247333	0.0766028	-3.22877	0.00124326	0.0742173	1510.05	0.0179005	0.144853	0.123577	0.90165	0.999917
CAND2	484.391	0.399886	0.146079	2.73746	0.00619153	0.0404474	68.334	0.417908	0.312769	1.33616	0.181498	NA	86.635	0.145651	0.282422	0.51572	0.60605	0.999874	59.008	0.243789	0.349109	0.698319	0.484978	0.999941	59.8803	0.352317	0.335418	1.05038	0.293543	0.999953	57.002	0.360988	0.346693	1.04124	0.297766	0.99992	51.7776	-0.0129109	0.371513	-0.0347523	0.972277	0.999996	9.65422	0.288334	0.839754	0.343355	0.731331	NA	16.7563	0.214097	0.65378	0.327476	0.743308	0.999864	8.98997	0.0973992	0.881589	0.110481	0.912028	0.999917
AC034198.2	84.0357	0.00394899	0.314943	0.0125387	0.989996	0.996972	7.73193	-0.389986	0.924225	-0.42196	0.673054	NA	12.8798	0.278525	0.712953	0.390665	0.696045	0.999874	7.41462	-0.411111	0.931661	-0.441267	0.65902	0.999941	13.6591	-0.233221	0.696991	-0.334611	0.737918	0.999953	17.8493	0.0691181	0.633494	0.109106	0.913118	0.99992	10.3094	0.187836	0.814687	0.230562	0.817655	0.999996	1.74168	-0.366296	1.93674	-0.18913	0.849991	NA	2.66745	-0.236291	1.55373	-0.15208	0.879124	NA	2.34982	-0.283183	1.77279	-0.159739	0.873087	0.999917
RPL32	1.19285e+06	-0.0040911	0.0363658	-0.112499	0.910428	0.979926	181594	-0.0186354	0.0380657	-0.48956	0.624446	0.858203	155682	0.00266876	0.031589	0.0844839	0.932672	0.999874	140346	0.0239801	0.0282076	0.850127	0.395255	0.999941	203548	-0.0192976	0.038497	-0.501275	0.616178	0.999953	153916	0.0207174	0.026789	0.773354	0.439313	0.99992	107274	0.0474312	0.0605237	0.78368	0.433228	0.999996	38438.9	0.0202214	0.0576334	0.350862	0.725692	0.937915	64647.9	-0.0137895	0.0640237	-0.215381	0.82947	0.999864	38357.5	0.071554	0.141873	0.504354	0.614013	0.999917
IQSEC1	6363.97	-0.205388	0.0603966	-3.40066	0.000672242	0.00659985	892.857	-0.0368356	0.0945762	-0.389481	0.69692	0.889306	1139.07	0.00640552	0.0814028	0.0786892	0.93728	0.999874	557.502	-0.157835	0.116172	-1.35862	0.174266	0.999941	1087.81	-0.0479575	0.0885031	-0.541874	0.587905	0.999953	572.244	-0.00823193	0.119191	-0.0690648	0.944938	0.99992	581.69	-0.0564378	0.122523	-0.460628	0.645065	0.999996	207.25	0.141642	0.199795	0.708933	0.478366	0.844804	558.742	-0.278594	0.127614	-2.1831	0.0290281	0.610135	382.423	-0.143282	0.189133	-0.757577	0.448704	0.999917
NUP210	8325.98	-0.0186598	0.0482497	-0.386733	0.698954	0.915207	1451.33	0.0700499	0.0768229	0.911836	0.361855	0.68785	1706.22	-0.0371386	0.0673353	-0.551547	0.581259	0.999874	1121.94	-0.0601308	0.083273	-0.722092	0.470238	0.999941	1086.58	0.0521388	0.087714	0.594419	0.552232	0.999953	805.962	0.0279863	0.0990426	0.282569	0.777508	0.99992	914.996	0.0881987	0.10251	0.86039	0.389574	0.999996	174.948	0.141181	0.207923	0.679005	0.497134	0.852512	281.695	0.179997	0.170003	1.05879	0.289698	0.999864	163.552	-0.173018	0.244161	-0.708623	0.478559	0.999917
HDAC11-AS1	105.311	0.380284	0.304085	1.25058	0.211086	0.528397	9.40131	0.229412	0.827669	0.277178	0.781643	NA	11.4702	-0.151318	0.749275	-0.201953	0.839954	0.999874	8.64822	-0.869159	0.873605	-0.994911	0.319779	0.999941	12.473	0.438777	0.726542	0.603925	0.545893	0.999953	28.0074	-0.308197	0.49494	-0.622697	0.533484	0.99992	8.95644	0.163525	0.887342	0.184287	0.853789	0.999996	2.36758	0.154969	1.68472	0.0919852	0.92671	NA	1.45267	0.79671	2.05457	0.387775	0.698183	NA	1.27909	2.10676	2.6803	0.786018	0.431857	NA
HDAC11	1428.49	0.00342563	0.0923809	0.0370816	0.97042	0.992364	209.185	-0.0330257	0.181542	-0.181918	0.855647	0.948405	223.55	0.0135666	0.174349	0.0778129	0.937977	0.999874	188.008	-0.111784	0.205052	-0.54515	0.585651	0.999941	233.23	0.00467275	0.174722	0.0267439	0.978664	0.999953	206.135	0.139404	0.187686	0.742755	0.45763	0.99992	133.66	-0.0647816	0.240334	-0.269549	0.787508	0.999996	36.0917	-0.00633202	0.429599	-0.0147394	0.98824	NA	40.6418	0.122265	0.427331	0.286113	0.774792	0.999864	25.5629	-0.18023	0.565344	-0.318797	0.749881	0.999917
FBLN2	2001.4	-0.0564352	0.0736385	-0.766381	0.443449	0.778812	353.793	-0.066371	0.144601	-0.458995	0.646238	0.86863	290.355	0.0852431	0.153375	0.555783	0.578359	0.999874	245.146	-0.104372	0.171244	-0.609493	0.542198	0.999941	320.57	0.0821224	0.153735	0.534182	0.593216	0.999953	238.323	-0.0490365	0.176326	-0.278101	0.780935	0.99992	199.559	0.0420724	0.197645	0.212869	0.831429	0.999996	61.7597	-0.216751	0.344779	-0.628668	0.529567	NA	79.9097	-0.326629	0.303964	-1.07457	0.282569	0.999864	47.4133	0.100304	0.437886	0.229065	0.818818	0.999917
LINC00620	16.9597	-0.376997	0.763914	-0.493508	0.621654	0.880711	3.24094	-0.937462	1.42334	-0.658636	0.510129	NA	2.74535	-1.17993	1.88542	-0.625821	0.531432	NA	2.89025	-0.145745	1.73056	-0.0842186	0.932883	0.999941	2.2322	-0.454442	1.87846	-0.241922	0.808841	NA	1.24067	1.13352	2.63526	0.430134	0.667098	NA	1.6733	-0.744561	2.36138	-0.315308	0.752528	NA	0.139161	-1.00989	4.06766	-0.248272	0.803924	NA	0.348594	-1.77535	4.0396	-0.439487	0.660308	NA	0.326288	0.62497	4.02158	0.155404	0.876503	NA
WNT7A	2455.2	-0.281713	0.0979658	-2.87563	0.00403221	0.0287979	383.191	-0.0833835	0.14716	-0.566619	0.570973	0.830341	482.818	-0.110822	0.137167	-0.807939	0.419126	0.999874	284.714	-0.171793	0.18032	-0.952712	0.340736	0.999941	343.38	-0.16781	0.165376	-1.01472	0.310241	0.999953	253.201	-0.0746594	0.181746	-0.41079	0.681226	0.99992	264.703	-0.316426	0.189786	-1.66728	0.0954589	0.999996	73.1116	-0.224071	0.304737	-0.735291	0.462162	NA	40.9541	-0.34825	0.443133	-0.785881	0.431937	0.999864	146.154	0.236421	0.284302	0.831583	0.405644	0.999917
AC090004.2	37.5444	-0.657414	0.550812	-1.19354	0.23266	0.560514	4.66422	-0.588852	1.17663	-0.500454	0.616755	NA	1.97688	-0.716662	1.77286	-0.404241	0.686035	NA	1.69084	-2.10105	2.08244	-1.00894	0.313004	NA	5.52679	-0.00433801	1.08091	-0.00401329	0.996798	NA	2.63701	-0.0747787	1.73932	-0.042993	0.965707	0.99992	3.22886	-0.209703	1.43868	-0.14576	0.884111	NA	1.69001	0.693432	2.0224	0.342875	0.731692	NA	2.33132	-0.0174586	1.67801	-0.0104043	0.991699	NA	8.34493	-1.39189	1.00857	-1.38007	0.167566	0.999917
CHCHD4	4198.24	0.0416731	0.05509	0.756455	0.449376	0.782911	594.653	0.184295	0.111783	1.64868	0.0992134	0.35089	672.032	0.0859767	0.1031	0.833916	0.404328	0.999874	583.568	0.125201	0.112884	1.10911	0.267382	0.999941	603.997	0.167323	0.110811	1.50998	0.131049	0.828719	625.359	0.0919979	0.11493	0.80047	0.423439	0.99992	432.704	-0.00679001	0.14072	-0.048252	0.961515	0.999996	140.242	0.114871	0.226038	0.508193	0.611318	NA	157.35	0.110405	0.224141	0.492567	0.622318	0.999864	108.606	-0.135603	0.291295	-0.465517	0.641561	0.999917
TMEM43	7681.62	-0.0778845	0.0652839	-1.19301	0.232864	0.560811	1356.99	-0.122941	0.0835257	-1.47189	0.14105	0.42723	955.078	0.0236336	0.089271	0.26474	0.79121	0.999874	748.945	0.0972828	0.0997338	0.975424	0.32935	0.999941	1445.83	-0.00266065	0.0842883	-0.0315661	0.974818	0.999953	913.956	0.00191486	0.0926825	0.0206604	0.983517	0.99992	713.435	0.034307	0.108866	0.31513	0.752663	0.999996	432.377	-0.0469512	0.136666	-0.343546	0.731188	0.939465	300.668	0.209385	0.170747	1.22628	0.220092	0.999864	210.163	-0.160619	0.225159	-0.713356	0.475626	0.999917
AC093495.1	838.632	-0.399608	0.104476	-3.82487	0.000130841	0.00163436	191.136	-0.41399	0.188972	-2.19075	0.0284701	NA	109.384	0.0123798	0.259082	0.0477835	0.961889	0.999874	76.3312	0.127308	0.30251	0.420838	0.673873	0.999941	152.377	-0.259355	0.214231	-1.21063	0.226038	0.990141	74.236	-0.113993	0.308564	-0.369432	0.711806	0.99992	99.6038	-0.74381	0.271483	-2.73981	0.00614752	0.272932	31.1633	-0.649647	0.474747	-1.36841	0.171185	NA	27.1858	-0.102218	0.517007	-0.19771	0.843272	0.999864	25.3515	-0.462273	0.544665	-0.848729	0.396032	0.999917
XPC	17833.3	-0.143832	0.0520707	-2.76224	0.00574067	0.0381042	3702.29	-0.0398727	0.060512	-0.658923	0.509945	0.796497	2433.3	-0.0861711	0.0623792	-1.38141	0.167154	0.999874	2180.44	-0.119705	0.063718	-1.87867	0.06029	0.92405	2988.75	-0.0897538	0.063995	-1.40251	0.160762	0.893632	1967.67	0.0139826	0.0694812	0.201242	0.840509	0.99992	1738.24	-0.0455551	0.0795617	-0.572576	0.566932	0.999996	628.119	-0.107605	0.119346	-0.901625	0.367256	0.793394	555.346	0.108555	0.137936	0.786994	0.431285	0.999864	396.228	-0.232339	0.186885	-1.24322	0.213787	0.999917
LSM3	59701.2	-0.039931	0.034668	-1.15181	0.249398	0.58281	9058.97	-0.0313744	0.0454584	-0.690178	0.490082	0.784173	8005.92	-0.0337068	0.0394836	-0.85369	0.393277	0.999874	8005.02	0.0048961	0.0397841	0.123067	0.902054	0.999941	8794.99	-0.0458363	0.0464467	-0.986856	0.323713	0.999953	8269.87	-0.0231636	0.038437	-0.602639	0.546749	0.99992	5808.25	-0.00568768	0.0634558	-0.0896322	0.92858	0.999996	1956.13	0.0469655	0.0809236	0.580368	0.561666	0.878257	2817.65	-0.0511401	0.0775102	-0.659785	0.509392	0.999864	1853.37	0.0692646	0.14805	0.467847	0.639894	0.999917
AC093496.1	16.8328	0.591674	0.737357	0.802425	0.422307	0.761188	3.33042	-1.19725	1.50091	-0.79768	0.425056	NA	1.74887	0.209748	1.97957	0.105956	0.915617	NA	1.67568	1.3714	2.31132	0.593339	0.552954	NA	2.40362	-0.198689	1.80558	-0.110042	0.912376	NA	0.308224	1.23181	4.04764	0.304329	0.760877	NA	0.291851	1.77216	4.03409	0.439296	0.660447	NA	1.23239	-0.316076	2.33673	-0.135264	0.892403	NA	0.658731	-0.098543	3.23265	-0.0304836	0.975681	NA	0.556665	2.84113	4.00946	0.708606	0.478569	NA
SLC6A6	13161	-0.00659476	0.0644342	-0.102349	0.91848	0.981689	2657.37	0.0163356	0.0669942	0.243836	0.807358	0.930651	1525.73	0.0658533	0.0710968	0.926249	0.354317	0.999874	1251.35	0.150002	0.078759	1.90458	0.0568353	0.904739	2102.41	0.0846034	0.0760813	1.11201	0.266132	0.999953	1317.4	-0.0576524	0.0791694	-0.728216	0.466481	0.99992	1324.48	0.0927151	0.0895517	1.03532	0.300517	0.999996	781.706	0.251197	0.111782	2.2472	0.0246274	0.236952	425.861	0.379911	0.145682	2.60781	0.00911245	0.298672	534.445	-0.177322	0.19479	-0.910324	0.362652	0.999917
GRIP2	68.327	-0.327784	0.393682	-0.832613	0.405063	0.747571	14.5437	-0.159492	0.66784	-0.238818	0.811246	NA	8.21153	-0.907808	0.938484	-0.967314	0.333387	0.999874	5.22932	-0.969302	1.13223	-0.856101	0.391942	0.999941	11.092	-0.200317	0.794611	-0.252094	0.800968	0.999953	7.27909	0.342515	0.95181	0.359856	0.718955	0.99992	7.9269	-0.426756	0.949323	-0.449537	0.653044	0.999996	2.38226	-1.29779	1.71308	-0.75758	0.448703	NA	1.13863	2.49506	2.59205	0.96258	0.335759	NA	3.42703	-0.0940944	1.44184	-0.0652601	0.947967	0.999917
AC090952.2	9.67786	1.42912	0.966772	1.47824	0.139345	0.409921	1.11998	2.09309	2.70149	0.77479	0.438464	NA	0.517216	-1.94759	3.98726	-0.488452	0.625229	NA	0.306687	1.52231	4.04024	0.376786	0.706332	NA	1.72206	1.5305	2.00893	0.761852	0.446148	NA	0.730475	2.25145	3.56214	0.63205	0.527354	NA	1.35823	0.893536	2.43075	0.367597	0.713174	NA	0.0894198	-1.00497	4.06679	-0.247117	0.804818	NA	0.505284	-0.333507	4.01966	-0.0829691	0.933876	NA	0.687645	3.15551	3.3918	0.930333	0.352199	NA
CCDC174	6386.59	0.055906	0.0556373	1.00483	0.314979	0.66174	1001.01	-0.0384431	0.0895899	-0.429101	0.66785	0.878292	648.17	0.0906374	0.105242	0.861228	0.389113	0.999874	737.252	0.133161	0.0987013	1.34914	0.177293	0.999941	1020.18	-0.0474536	0.0924935	-0.513048	0.607918	0.999953	918.043	0.0654957	0.0919844	0.71203	0.476446	0.99992	569.472	0.00848757	0.121986	0.0695785	0.944529	0.999996	256.95	-0.0482422	0.170934	-0.282227	0.77777	0.952344	331.485	0.0477858	0.155192	0.307913	0.758148	0.999864	223.57	0.0418476	0.218102	0.191872	0.847843	0.999917
C3orf20	1327.5	-0.108039	0.101826	-1.06101	0.288684	0.631711	254.274	0.0336407	0.165363	0.203435	0.838795	0.942519	99.2158	0.0677497	0.259714	0.260863	0.794198	0.999874	129.352	-0.0891859	0.240004	-0.371602	0.710189	0.999941	235.461	-0.157543	0.186526	-0.844615	0.398326	0.999953	189.603	0.013508	0.193273	0.0698909	0.944281	0.99992	130.861	-0.156878	0.256899	-0.610662	0.541424	0.999996	55.519	-0.157628	0.359318	-0.438686	0.660889	NA	78.5331	-0.0412864	0.303977	-0.135821	0.891963	0.999864	39.6856	-0.707083	0.479658	-1.47414	0.140444	0.999917
AC087591.1	7.41767	0.0383168	1.32037	0.0290197	0.976849	0.993975	2.31868	-1.45088	1.84935	-0.784535	0.432727	NA	1.49219	2.22461	2.42138	0.918736	0.358234	NA	0.833848	2.27952	3.32877	0.684794	0.493474	NA	0.159319	-0.796205	4.0666	-0.195791	0.844774	NA	0.154112	0.828964	4.0673	0.203812	0.8385	NA	1.04849	-0.0376233	3.03637	-0.0123909	0.990114	NA	0.411091	0.226419	3.99936	0.0566138	0.954853	NA	0	NA	NA	NA	NA	NA	0.0756982	-0.201176	4.05817	-0.0495731	0.960463	NA
FGD5	311.754	-1.05095	0.29923	-3.51217	0.000444456	0.00465513	115.679	-0.985343	0.294592	-3.34478	0.000823488	NA	34.5843	-0.986263	0.502256	-1.96367	0.0495686	0.765329	15.7463	-1.36187	0.748061	-1.82053	0.0686785	0.984591	48.0103	-0.763966	0.404885	-1.88687	0.0591774	0.57482	15.3857	-0.645213	0.717646	-0.899068	0.368616	0.99992	30.2926	-0.789873	0.544005	-1.45196	0.146513	0.999996	9.69091	-2.50713	1.01978	-2.45849	0.0139523	NA	7.28709	0.355037	0.981234	0.361826	0.717482	0.999864	6.68564	-1.15191	1.17088	-0.983801	0.325213	0.999917
FGD5-AS1	10636.2	0.00609092	0.0434369	0.140224	0.888483	0.974557	1529.25	0.0435233	0.0745716	0.583644	0.55946	0.825303	1748.91	-0.0609655	0.0663833	-0.918386	0.358417	0.999874	1332.15	0.0205085	0.0768976	0.266699	0.789701	0.999941	1478.07	0.0537057	0.0769511	0.69792	0.485227	0.999953	1547.76	-0.0426724	0.0717994	-0.594329	0.552292	0.99992	978.914	0.0146065	0.0973435	0.150051	0.880724	0.999996	287.409	0.208521	0.161809	1.28869	0.197506	0.633157	496.823	0.00304815	0.13415	0.022722	0.981872	0.999864	316.306	0.0324933	0.196498	0.165362	0.868659	0.999917
NR2C2	13586	-0.103034	0.0499642	-2.06215	0.0391937	0.167804	2681.07	-0.00729726	0.0647274	-0.112738	0.910238	0.967562	2205.12	-0.0830113	0.0621039	-1.33665	0.181336	0.999874	1505.68	-0.0754393	0.0735999	-1.02499	0.305366	0.999941	2013.68	-0.024419	0.0728557	-0.335169	0.737498	0.999953	1132.63	-0.067364	0.0864984	-0.778789	0.436104	0.99992	1366.94	-0.016814	0.0853183	-0.197073	0.84377	0.999996	425.364	-0.063676	0.143977	-0.442264	0.658298	0.917703	760.014	0.00835821	0.111047	0.0752676	0.940002	0.999864	449.285	-0.0817633	0.194663	-0.420024	0.674468	0.999917
MRPS25	24285.7	-0.0229504	0.0347174	-0.661065	0.508571	0.823278	3124.89	0.0408837	0.0586262	0.697362	0.485576	0.782244	3485.76	0.00324283	0.0517256	0.0626929	0.950011	0.999874	3221.78	-0.0287334	0.0542284	-0.529858	0.59621	0.999941	3748.48	0.0247543	0.0550082	0.450012	0.652702	0.999953	3600.65	0.00520046	0.050457	0.103067	0.91791	0.99992	2355.64	0.0325003	0.0738129	0.440306	0.659716	0.999996	757.722	0.0721654	0.109678	0.657976	0.510554	0.857293	1465.4	-0.0085745	0.0898276	-0.0954551	0.923953	0.999864	742.092	0.106158	0.161684	0.656577	0.511453	0.999917
RBSN	4191.23	-0.0978472	0.0566887	-1.72604	0.0843394	0.291471	680.647	0.016548	0.104469	0.158402	0.87414	0.955025	491.142	-0.00513414	0.12218	-0.0420213	0.966482	0.999874	478.225	-0.0563585	0.120934	-0.466025	0.641197	0.999941	677.336	0.00358394	0.10682	0.033551	0.973235	0.999953	591.367	-0.0906696	0.110153	-0.823125	0.410437	0.99992	400.517	-0.0334157	0.139391	-0.239727	0.810542	0.999996	138.74	0.0127871	0.233361	0.0547953	0.956302	NA	298.872	-0.124553	0.167279	-0.744582	0.456525	0.999864	148.72	0.121857	0.259979	0.46872	0.63927	0.999917
CAPN7	10047.4	-0.0960261	0.0472822	-2.03092	0.0422635	0.177691	1596.1	0.0332892	0.0753887	0.441568	0.658802	0.875709	1353.27	0.0140343	0.077469	0.18116	0.856242	0.999874	1051.16	-0.00319798	0.0886353	-0.0360802	0.971218	0.999941	1787.85	-0.0242028	0.0774088	-0.312662	0.754537	0.999953	1368.93	-0.00214516	0.0745281	-0.0287832	0.977038	0.99992	959.933	0.0178104	0.0976601	0.182371	0.855291	0.999996	284.67	-0.163143	0.162116	-1.00633	0.314255	0.751959	607.631	-0.0809008	0.125703	-0.643587	0.519843	0.999864	384.434	-0.123269	0.186821	-0.659826	0.509366	0.999917
SH3BP5-AS1	743.305	-0.205468	0.116476	-1.76404	0.0777255	0.275136	132.217	0.0554259	0.226732	0.244455	0.806878	NA	81.7719	-0.125157	0.282234	-0.44345	0.65744	0.999874	77.4453	-0.105655	0.295929	-0.357028	0.721071	0.999941	128.968	-0.226341	0.234254	-0.966221	0.333934	0.999953	87.9505	0.00239463	0.283669	0.00844165	0.993265	0.99992	71.8501	-0.044542	0.317168	-0.140436	0.888315	0.999996	20.385	-0.578301	0.621022	-0.931209	0.351745	NA	57.6552	-0.461366	0.351867	-1.31119	0.189792	0.999864	32.9587	-0.262289	0.492745	-0.532302	0.594517	0.999917
SH3BP5	11397.6	-0.308563	0.0945153	-3.26469	0.00109583	0.00990816	1203.57	-0.198075	0.082027	-2.41475	0.0157461	0.112767	1024.77	-0.00930159	0.0859975	-0.108161	0.913868	0.999874	837.142	-0.178183	0.0985063	-1.80885	0.070474	0.999473	1424.68	-0.157926	0.0866299	-1.823	0.0683033	0.618351	1023.19	-0.0766312	0.087493	-0.875855	0.381109	0.99992	838.66	-0.133636	0.107848	-1.23912	0.215302	0.999996	302.259	-0.10869	0.176938	-0.614282	0.539029	0.868487	2438.89	-0.370618	0.09583	-3.86745	0.000109978	0.0109078	1566.24	0.00184542	0.162973	0.0113234	0.990965	0.999917
METTL6	7616.58	-0.0742731	0.054788	-1.35565	0.175212	0.472073	1172.71	-0.0494477	0.0879575	-0.562177	0.573995	0.83212	893.945	-0.0456771	0.0910904	-0.501447	0.616056	0.999874	855.289	0.00304047	0.0972729	0.0312571	0.975065	0.999941	1258.94	-0.0609332	0.085345	-0.713964	0.47525	0.999953	1122.48	-0.0344378	0.0834711	-0.412572	0.67992	0.99992	686.972	-2.05897e-05	0.111538	-0.000184598	0.999853	0.999996	259.245	0.00921126	0.169567	0.0543224	0.956678	0.992303	473.162	-0.0867704	0.137201	-0.632432	0.527105	0.999864	281.661	0.0410921	0.2038	0.201629	0.840207	0.999917
EAF1	4153.5	-0.0157325	0.0694233	-0.226617	0.820722	0.958178	512.306	0.0345957	0.121981	0.283616	0.776705	0.918839	440.326	0.0528252	0.124862	0.423069	0.672245	0.999874	395.565	0.0149163	0.134006	0.111311	0.91137	0.999941	657.838	0.0753733	0.106182	0.709849	0.477798	0.999953	533.043	0.00341443	0.115463	0.0295717	0.976409	0.99992	362.61	-0.0675478	0.155086	-0.435551	0.663163	0.999996	122.533	0.120968	0.247163	0.489426	0.62454	NA	472.23	-0.186745	0.141027	-1.32418	0.185444	0.999864	264.752	0.023746	0.217988	0.108933	0.913256	0.999917
EAF1-AS1	202.935	0.0917007	0.205094	0.447116	0.654792	0.896074	26.6285	0.192533	0.503572	0.382335	0.702213	NA	18.7573	0.0265188	0.588864	0.0450339	0.96408	0.999874	18.98	0.257946	0.598908	0.430694	0.666691	0.999941	38.4395	0.0111772	0.418307	0.0267202	0.978683	0.999953	22.2326	0.566675	0.567973	0.997715	0.318417	0.99992	17.676	0.188857	0.632165	0.298746	0.765134	0.999996	7.57742	1.22707	0.973505	1.26047	0.2075	NA	16.565	0.195822	0.643297	0.304403	0.760821	0.999864	17.9451	-0.42166	0.654202	-0.644542	0.519224	0.999917
COLQ	582.941	-0.172337	0.14252	-1.20922	0.22658	0.551552	97.6152	-0.0636855	0.270333	-0.235582	0.813757	NA	56.1993	0.00679855	0.374907	0.018134	0.985532	0.999874	58.0708	-0.27866	0.347036	-0.802972	0.421991	0.999941	124.424	0.00969646	0.240048	0.0403939	0.967779	0.999953	75.6375	-0.335042	0.307239	-1.09049	0.275496	0.99992	57.2831	-0.0345443	0.373226	-0.0925562	0.926256	0.999996	13.4081	-0.282196	0.733198	-0.384884	0.700324	NA	32.1825	0.125469	0.46862	0.267742	0.788898	0.999864	25.9616	-0.0967101	0.563475	-0.171631	0.863727	0.999917
HACL1	7005.52	-0.0224378	0.0539909	-0.415584	0.677714	0.905879	1051.98	0.0249583	0.0867977	0.287546	0.773695	0.917862	862.149	0.0859892	0.0906409	0.94868	0.342783	0.999874	752.207	0.00280493	0.0993847	0.028223	0.977484	0.999941	1235.01	-0.0702683	0.0853041	-0.823739	0.410088	0.999953	1033.27	-0.0537224	0.0858209	-0.625983	0.531326	0.99992	670.517	-0.0250888	0.118355	-0.211979	0.832123	0.999996	233.156	-0.110005	0.181545	-0.605938	0.544556	0.870584	352.594	0.056955	0.151958	0.374808	0.707803	0.999864	190.335	-0.13516	0.235503	-0.573923	0.56602	0.999917
BTD	5723.89	-0.0800663	0.0483106	-1.65732	0.0974539	0.322987	1011.86	-0.0175929	0.0892909	-0.197029	0.843805	0.944892	737.976	-0.0301192	0.0974407	-0.309102	0.757244	0.999874	618.095	-0.0067999	0.108944	-0.0624162	0.950231	0.999941	950.214	-0.131276	0.0915319	-1.43421	0.151511	0.86708	664.022	-0.0698777	0.104742	-0.667143	0.504681	0.99992	569.401	-0.172018	0.123174	-1.39655	0.162549	0.999996	180.235	-0.234677	0.210529	-1.11471	0.264977	0.710466	265.372	-0.0875788	0.173075	-0.506016	0.612845	0.999864	192.239	-0.114855	0.231021	-0.497161	0.619076	0.999917
ANKRD28	12621.6	-0.0680216	0.0466314	-1.45871	0.144645	0.419171	2412.87	0.0172064	0.0651458	0.264122	0.791686	0.923687	2489.38	-0.0212428	0.0585811	-0.362623	0.716887	0.999874	1399.52	-0.0238897	0.0750334	-0.318387	0.750191	0.999941	1988.16	-0.0509272	0.0675	-0.754477	0.450563	0.999953	1141.78	-0.0755711	0.0807953	-0.935341	0.349613	0.99992	1353.27	0.0471199	0.0877623	0.536903	0.591334	0.999996	291.743	0.117104	0.164125	0.713502	0.475535	0.84365	341.615	0.159124	0.160656	0.990459	0.32195	0.999864	244.781	-0.392825	0.227795	-1.72447	0.0846237	0.999917
AC090945.1	2206.19	-0.0498553	0.0787449	-0.633124	0.526653	0.834344	415.603	0.0202243	0.134442	0.150432	0.880424	0.955776	459.094	0.0159001	0.126833	0.125362	0.900237	0.999874	239.348	0.154618	0.171673	0.900654	0.367772	0.999941	341.805	0.0770815	0.150809	0.511119	0.609267	0.999953	224.074	-0.0741991	0.177235	-0.418647	0.675474	0.99992	238.388	0.00701578	0.177293	0.0395717	0.968435	0.999996	47.607	0.269394	0.376483	0.715554	0.474267	NA	49.2259	0.547518	0.397662	1.37684	0.168561	0.999864	45.9109	-0.0348158	0.413087	-0.084282	0.932832	0.999917
AC090946.1	23.7464	-0.0262749	0.609464	-0.0431115	0.965613	0.99187	5.61225	0.000826115	1.11434	0.000741349	0.999408	NA	5.39433	-0.480065	1.09912	-0.436773	0.662276	0.999874	2.39889	0.0911344	1.5974	0.0570518	0.954504	0.999941	3.56788	0.792683	1.35103	0.586725	0.557389	NA	2.21804	0.671662	1.7349	0.387147	0.698647	0.99992	2.45629	-0.0770656	1.88926	-0.0407914	0.967462	NA	0.139161	-1.00989	4.06766	-0.248272	0.803924	NA	0.144137	0.782423	4.06746	0.192362	0.847459	NA	0.292041	-1.12737	4.04658	-0.278599	0.780552	NA
GALNT15	72.0925	0.759861	0.445028	1.70745	0.087739	0.299727	11.234	0.307622	0.762178	0.40361	0.6865	NA	5.33041	0.464327	1.08177	0.429228	0.667757	0.999874	4.69082	-0.201816	1.15918	-0.174103	0.861784	0.999941	8.87232	-0.311033	0.908798	-0.342247	0.732165	0.999953	5.59441	0.196262	1.11638	0.175803	0.860449	0.99992	2.92748	1.20153	1.62026	0.741563	0.458352	NA	0.778302	0.922627	3.08664	0.29891	0.765009	NA	3.02497	-0.835832	1.52934	-0.546533	0.5847	NA	4.02429	0.372269	1.28963	0.288663	0.772839	0.999917
DPH3	12281.5	0.159446	0.0428162	3.72397	0.000196114	0.0023016	1558.52	0.148455	0.0755808	1.96419	0.0495076	0.232654	1425.35	0.144669	0.0724686	1.9963	0.0459008	0.73319	1539.17	0.170955	0.0735232	2.32518	0.0200623	0.514467	1741.29	0.164814	0.0708719	2.32552	0.0200444	0.312481	1753.34	0.0897145	0.0669811	1.3394	0.18044	0.99992	1156.76	0.0968566	0.0908857	1.0657	0.286561	0.999996	465.336	0.268018	0.131275	2.04166	0.0411853	0.314894	821.918	0.0378874	0.109882	0.344801	0.730244	0.999864	628.798	0.396205	0.180494	2.19511	0.0281556	0.999917
OXNAD1	7815.18	-0.140803	0.0472651	-2.97901	0.00289181	0.0220408	1478.3	-0.106956	0.0757288	-1.41236	0.157845	0.452542	1010.38	-0.0639875	0.0848992	-0.753688	0.451037	0.999874	955.333	-0.0661592	0.087663	-0.7547	0.450429	0.999941	1306.07	-0.0601486	0.0821776	-0.731934	0.464209	0.999953	977.327	-0.0331816	0.0886118	-0.374461	0.708062	0.99992	819.341	-0.0499459	0.103863	-0.480882	0.6306	0.999996	188.765	-0.00577363	0.194838	-0.029633	0.97636	0.995387	400.894	-0.0735302	0.148082	-0.496551	0.619506	0.999864	179.702	-0.00403156	0.244947	-0.0164589	0.986868	0.999917
RFTN1	408.341	-0.0554126	0.176515	-0.313926	0.753577	0.936032	68.7879	0.15706	0.309055	0.508194	0.611317	NA	56.3259	-0.112434	0.360431	-0.311944	0.755083	0.999874	40.3879	0.113353	0.421968	0.268629	0.788216	0.999941	65.3441	-0.0606216	0.319923	-0.189488	0.84971	0.999953	41.2378	0.00354298	0.410451	0.00863194	0.993113	0.99992	43.879	-0.530955	0.418175	-1.2697	0.204193	0.999996	20.5952	0.203784	0.576615	0.353414	0.723778	NA	17.3963	-0.697883	0.64447	-1.08288	0.278862	0.999864	12.7253	0.15125	0.780092	0.193888	0.846264	0.999917
AC090948.1	77.7851	-0.129406	0.329054	-0.393268	0.694122	0.913217	14.543	0.176327	0.662007	0.266352	0.789968	NA	8.76524	-0.28438	0.861442	-0.330121	0.741308	0.999874	9.32884	-0.996427	0.876731	-1.13653	0.255737	0.999941	13.2295	0.159063	0.709372	0.224231	0.822578	0.999953	11.9469	-0.122612	0.752052	-0.163036	0.87049	0.99992	8.27295	0.232541	0.904839	0.256997	0.797181	0.999996	1.55007	1.47231	2.05177	0.717581	0.473016	NA	2.32879	-0.845035	1.66822	-0.506548	0.612472	NA	2.32857	-0.125884	1.75867	-0.071579	0.942937	0.999917
AC090948.2	15.9923	0.854451	0.725746	1.17734	0.239059	0.569902	2.82209	1.32163	1.50438	0.878518	0.379663	NA	2.5807	-0.852154	1.65768	-0.514063	0.607208	NA	2.38838	1.12646	1.67219	0.673641	0.50054	0.999941	2.52859	0.616599	1.60621	0.383885	0.701063	NA	1.02464	0.862698	2.68425	0.321392	0.747913	NA	2.46918	3.7754	2.00129	1.88648	0.0592299	NA	0.50051	-0.670056	3.7067	-0.180769	0.856549	NA	0.831894	0.131918	3.35552	0.0393137	0.96864	NA	0.185644	0.596497	4.0478	0.147363	0.882845	NA
AC090948.3	48.2067	-0.104172	0.425022	-0.245097	0.806381	0.954324	10.2646	-0.522117	0.797342	-0.654821	0.512583	NA	4.58416	-0.225508	1.19754	-0.18831	0.850634	0.999874	4.07114	0.705003	1.24927	0.56433	0.572529	0.999941	9.78037	0.13867	0.818919	0.169333	0.865534	0.999953	3.91654	0.219012	1.29921	0.168572	0.866133	0.99992	5.40726	-0.129255	1.1393	-0.113451	0.909673	0.999996	1.50599	-0.341447	2.07491	-0.16456	0.869291	NA	3.53315	0.595252	1.40784	0.422812	0.672433	0.999864	1.71784	0.138971	1.94293	0.0715266	0.942979	NA
AC090948.4	18.7019	0.137808	0.653345	0.210926	0.832945	0.96227	4.28323	0.138285	1.21302	0.114001	0.909237	NA	1.99814	-0.339981	1.87347	-0.181471	0.855998	NA	1.80892	-1.50916	1.9737	-0.764635	0.444489	NA	4.37783	-0.357555	1.2256	-0.291738	0.770487	NA	1.33419	1.01523	2.25841	0.449532	0.653048	NA	1.58852	1.51536	2.1241	0.713414	0.47559	NA	0.181505	-0.125911	4.02004	-0.0313209	0.975014	NA	0.643653	1.18671	3.479	0.341107	0.733023	NA	0.976077	2.371	2.9036	0.816573	0.414173	NA
DAZL	277.008	0.0621957	0.195331	0.318411	0.750173	0.935073	28.2732	-0.168044	0.486323	-0.34554	0.729689	NA	26.374	0.33163	0.499876	0.663424	0.507059	0.999874	25.3017	-0.272927	0.523817	-0.521036	0.602342	0.999941	55.211	0.346542	0.378678	0.915135	0.360121	0.999953	30.0236	-0.115785	0.500434	-0.231368	0.817029	0.99992	22.7633	0.203347	0.560061	0.36308	0.716545	0.999996	8.73454	0.897681	0.880788	1.01918	0.308118	NA	41.1008	0.103795	0.415719	0.249676	0.802838	0.999864	18.4941	0.0684931	0.651713	0.105097	0.916299	0.999917
AC091493.1	43.4478	0.783726	0.568705	1.37809	0.168176	0.459538	2.16794	1.25187	1.83407	0.682567	0.494881	NA	1.95572	-0.644095	1.86223	-0.345874	0.729438	NA	1.71331	1.25204	2.03762	0.614462	0.53891	NA	2.91357	0.149078	1.48639	0.100295	0.92011	NA	1.29054	1.86415	2.68613	0.69399	0.487688	NA	1.86454	-0.0549683	2.0104	-0.027342	0.978187	NA	1.37048	0.965979	2.24997	0.429329	0.667684	NA	12.7659	-0.211654	0.777795	-0.272121	0.785529	0.999864	6.43847	0.41042	1.08471	0.37837	0.705156	0.999917
PLCL2	6089.17	-0.0862735	0.0844124	-1.02205	0.306758	0.653028	897.834	0.156142	0.102476	1.52369	0.127585	0.404145	1089.79	0.018926	0.0863722	0.219121	0.826556	0.999874	510.873	0.0389438	0.122091	0.318975	0.749746	0.999941	839.489	0.198715	0.0998557	1.99003	0.0465881	0.507296	441.307	0.234591	0.128222	1.82957	0.0673143	0.99992	559.384	-0.0489146	0.12026	-0.40674	0.684199	0.999996	214.035	0.257481	0.204763	1.25746	0.208587	0.647289	544.191	-0.318774	0.145676	-2.18824	0.0286523	0.602901	612.528	0.0283963	0.185079	0.153428	0.878061	0.999917
PLCL2-AS1	8.12466	-0.0602896	0.948577	-0.063558	0.949322	0.987931	0.473481	-2.26752	3.79789	-0.597048	0.550475	NA	1.64343	0.230361	1.8859	0.122149	0.902781	NA	0.680357	1.49446	3.10688	0.481017	0.630504	NA	1.63886	0.211458	1.91271	0.110554	0.91197	NA	0.192121	0.854625	4.07161	0.209898	0.833747	NA	0.728887	-0.221508	3.0684	-0.07219	0.942451	NA	0.139161	-1.00989	4.06766	-0.248272	0.803924	NA	0.333511	-1.39824	4.04909	-0.345322	0.729852	NA	0.548519	-0.835753	3.69858	-0.225966	0.821228	NA
AC090644.1	1065.31	-0.239817	0.111277	-2.15514	0.0311506	0.141573	227.522	-0.227465	0.173161	-1.31361	0.188978	0.498108	141.214	-0.148601	0.23226	-0.639804	0.5223	0.999874	109.567	0.0531382	0.249506	0.212974	0.831347	0.999941	208.335	-0.166944	0.183287	-0.910834	0.362383	0.999953	66.762	0.09936	0.320865	0.309663	0.756817	0.99992	131.741	-0.700242	0.238192	-2.93982	0.00328403	0.17011	33.8883	-0.00175383	0.443656	-0.00395312	0.996846	NA	34.1397	-0.15924	0.466646	-0.341242	0.732921	0.999864	22.1601	-0.188164	0.60339	-0.311845	0.755159	0.999917
TBC1D5	79312.8	-0.162244	0.0337562	-4.80636	1.53704e-06	3.22965e-05	15788.4	-0.101868	0.0429908	-2.36953	0.0178108	0.12143	11489.3	-0.109283	0.0380289	-2.87368	0.00405717	0.167941	8272.65	-0.0857687	0.0401805	-2.13459	0.0327948	0.684768	15203.7	-0.0682811	0.0428623	-1.59303	0.111153	0.77154	7930.39	-0.0398242	0.0397384	-1.00216	0.316266	0.99992	8892.6	-0.0799024	0.0622282	-1.28402	0.199134	0.999996	2162.47	-0.10395	0.0780629	-1.33161	0.182987	0.613637	2395.29	0.076283	0.0853354	0.893919	0.371365	0.999864	1639.46	-0.355492	0.169885	-2.09254	0.0363899	0.999917
AC104451.2	19.9565	0.18237	0.632488	0.288338	0.773088	0.942387	1.7854	0.922009	2.09203	0.440724	0.659413	NA	2.52702	-1.96594	1.71563	-1.1459	0.251836	NA	1.11695	-0.734537	2.54533	-0.288582	0.772901	NA	3.76433	-0.556489	1.3008	-0.427804	0.668794	NA	3.01043	0.420323	1.46541	0.28683	0.774242	0.99992	1.30698	-1.83765	2.41686	-0.760347	0.447047	NA	0.31747	0.744997	4.01047	0.185763	0.852631	NA	0.856885	0.331468	3.37948	0.0980824	0.921867	NA	1.4714	2.6448	2.30564	1.1471	0.25134	NA
AC132807.1	112.315	-0.0526587	0.280275	-0.187882	0.850969	0.96671	16.9821	-0.193473	0.627733	-0.308209	0.757923	NA	11.8255	-0.276952	0.758418	-0.36517	0.714984	0.999874	11.0213	0.435943	0.786907	0.553996	0.579582	0.999941	25.6914	-0.13589	0.530368	-0.256218	0.797782	0.999953	16.0227	-0.242669	0.656211	-0.369804	0.711529	0.99992	9.15807	0.694256	0.858243	0.808927	0.418557	0.999996	4.99864	-0.645492	1.13088	-0.570787	0.568144	NA	2.86763	0.377016	1.52669	0.24695	0.804947	NA	3.25319	-1.30462	1.53338	-0.850811	0.394874	0.999917
AC132807.2	959.364	-0.0579053	0.109899	-0.526897	0.598265	0.870094	175.656	0.041062	0.205664	0.199655	0.84175	NA	112.567	-0.0632743	0.246082	-0.257127	0.797081	0.999874	87.5376	0.140426	0.283764	0.49487	0.620692	0.999941	199.496	-0.211161	0.187003	-1.12919	0.258819	0.999953	89.8503	-0.0550282	0.279126	-0.197145	0.843714	0.99992	100.557	-0.256747	0.275853	-0.93074	0.351988	0.999996	40.1789	-0.0806817	0.419099	-0.192512	0.847341	NA	31.9077	0.185531	0.469387	0.395262	0.692649	0.999864	21.6876	-0.177857	0.608445	-0.292313	0.770047	0.999917
SATB1	44.5186	-0.0534073	0.464496	-0.114979	0.908462	0.979798	4.53195	-0.435864	1.19934	-0.36342	0.716291	NA	7.62416	0.302464	0.910127	0.332332	0.739638	0.999874	5.0357	1.07854	1.18919	0.906951	0.364433	0.999941	10.0054	0.14158	0.813922	0.173948	0.861907	0.999953	7.30799	0.0387088	1.00566	0.0384911	0.969296	0.99992	3.59198	-0.806245	1.54198	-0.522863	0.60107	NA	1.67844	0.20668	1.99223	0.103743	0.917374	NA	1.2104	0.914187	2.54938	0.358592	0.719901	NA	0.553383	-0.820645	3.66203	-0.224095	0.822683	NA
SATB1-AS1	1363.16	-0.28088	0.0975497	-2.87935	0.00398498	0.0285642	263.622	-0.406632	0.174696	-2.32765	0.0199306	0.130566	194.337	-0.205787	0.196445	-1.04756	0.294843	0.999874	127.128	-0.177348	0.263461	-0.673147	0.500854	0.999941	275.655	-0.303155	0.167551	-1.80933	0.0703995	0.626734	165.409	-0.0992749	0.226251	-0.438783	0.660819	0.99992	135.844	-0.0504637	0.241471	-0.208984	0.83446	0.999996	34.5196	-0.476103	0.471487	-1.00979	0.312596	NA	34.1901	-0.160991	0.465154	-0.346103	0.729265	0.999864	29.0627	-0.412654	0.569482	-0.724613	0.46869	0.999917
KCNH8	952.335	-0.161016	0.105162	-1.53112	0.12574	0.383282	202.973	-0.0427267	0.190405	-0.224399	0.822447	0.936878	141.626	-0.232154	0.216033	-1.07462	0.282544	0.999874	84.0509	-0.067253	0.284657	-0.23626	0.813231	0.999941	166.771	0.0665794	0.20538	0.324178	0.745804	0.999953	106.753	-0.0656983	0.261633	-0.251108	0.80173	0.99992	111.438	-0.5152	0.254689	-2.02286	0.0430879	0.863401	22.8131	0.295106	0.571288	0.516562	0.605462	NA	21.4894	0.0268574	0.572796	0.0468883	0.962602	0.999864	18.6521	-0.121195	0.629737	-0.192454	0.847387	0.999917
AC061958.1	9293.97	-0.0909605	0.0526039	-1.72916	0.0837803	0.289873	1898.42	0.00305536	0.0751766	0.0406424	0.967581	0.989008	2128.08	-0.0988538	0.0617959	-1.59968	0.109669	0.999874	1000.42	-0.191535	0.086282	-2.21988	0.0264272	0.599806	1306.5	-0.0461287	0.0834821	-0.552558	0.580566	0.999953	617.507	-0.106282	0.109504	-0.970577	0.331759	0.99992	971.776	0.0343206	0.0972794	0.352804	0.724235	0.999996	212.487	-0.0933224	0.197524	-0.47246	0.636599	0.908599	213.731	0.00436	0.189708	0.0229826	0.981664	0.999864	159.486	-0.0417569	0.254106	-0.164329	0.869473	0.999917
EFHB	1076.54	-0.233846	0.0944809	-2.47506	0.0133215	0.0738037	244.911	-0.0517893	0.173648	-0.298243	0.765518	0.915525	101.264	-0.208345	0.267937	-0.77759	0.436811	0.999874	89.2759	-0.219214	0.280212	-0.782313	0.434031	0.999941	216.872	-0.166523	0.179967	-0.925295	0.354812	0.999953	137.642	-0.280958	0.224054	-1.25397	0.209852	0.99992	107.091	-0.147177	0.258763	-0.568771	0.569512	0.999996	34.8609	0.0389267	0.517038	0.0752878	0.939986	NA	42.3032	-0.254307	0.415481	-0.612079	0.540485	0.999864	25.8101	-0.170348	0.553654	-0.307679	0.758327	0.999917
RAB5A	20535.6	-0.110003	0.038748	-2.83894	0.00452634	0.0315983	3236.07	-0.104529	0.0600064	-1.74196	0.0815148	0.313767	2261.98	-0.0201811	0.0630895	-0.319881	0.749058	0.999874	1781.03	0.00691261	0.0668328	0.103431	0.917621	0.999941	3931.41	-0.0833325	0.0554363	-1.50321	0.132785	0.833229	2574.43	-0.0718071	0.0574265	-1.25042	0.211148	0.99992	1855.82	-0.029411	0.0777954	-0.378055	0.70539	0.999996	764.002	-0.0879409	0.113506	-0.774766	0.438478	0.829698	1656.96	-0.173376	0.0921736	-1.88097	0.059976	0.884138	841.325	0.114774	0.181463	0.632493	0.527065	0.999917
PP2D1	466.602	-0.362634	0.162269	-2.23477	0.0254325	0.121723	81.9148	-0.0932212	0.285097	-0.326981	0.743683	NA	44.8883	-0.0391762	0.385756	-0.101557	0.919108	0.999874	27.0919	0.0760608	0.498974	0.152434	0.878844	0.999941	99.2112	-0.313805	0.264952	-1.18438	0.236261	0.999953	53.3848	-0.302247	0.368892	-0.819337	0.412594	0.99992	46.3102	-0.65639	0.417353	-1.57275	0.115778	0.999996	16.2247	-0.0651538	0.660638	-0.0986224	0.921438	NA	40.7893	-0.446359	0.423677	-1.05354	0.292095	0.999864	24.2544	-0.034823	0.57765	-0.0602839	0.95193	0.999917
KAT2B	6441.43	-0.336698	0.0539575	-6.24005	4.37422e-10	1.76816e-08	1199.33	-0.312004	0.0824151	-3.78576	0.00015324	0.00360317	842.355	-0.276297	0.0952612	-2.90042	0.00372662	0.159588	519.865	-0.255726	0.123248	-2.07488	0.0379974	0.72624	1244.68	-0.247322	0.08758	-2.82395	0.00474355	0.124032	550.631	-0.157998	0.114241	-1.38302	0.166659	0.99992	600.105	-0.125964	0.126941	-0.992304	0.321049	0.999996	244.459	-0.464558	0.180871	-2.56845	0.0102153	0.144902	592.924	-0.111684	0.135018	-0.827176	0.408137	0.999864	222.146	-0.146479	0.223877	-0.654282	0.51293	0.999917
SGO1	11397.4	-0.102352	0.0433223	-2.36258	0.0181484	0.0942619	2859.35	-0.0980519	0.0605493	-1.61937	0.105367	0.363201	1716.07	-0.0541458	0.0676239	-0.800689	0.423312	0.999874	1942.55	-0.0549931	0.067349	-0.816539	0.414192	0.999941	970.831	-0.0822608	0.108902	-0.755366	0.45003	0.999953	969.078	0.0400955	0.0893393	0.448801	0.653575	0.99992	1248.79	-0.0519435	0.0878141	-0.591517	0.554174	0.999996	246.701	0.104119	0.17629	0.590615	0.554778	0.875675	364.338	0.101509	0.154714	0.656107	0.511755	0.999864	227.855	0.172124	0.230428	0.746976	0.455078	0.999917
SGO1-AS1	6935.49	-0.223018	0.0738633	-3.01933	0.00253337	0.019824	1370.85	-0.143189	0.0843537	-1.69748	0.0896065	0.330429	609.18	-0.0547504	0.110552	-0.495244	0.620428	0.999874	500.696	-0.111579	0.129064	-0.864522	0.387301	0.999941	1319.33	-0.181741	0.0865987	-2.09866	0.0358471	0.437973	534.435	-0.108141	0.117327	-0.921706	0.356682	0.99992	632.737	-0.030572	0.130556	-0.234168	0.814855	0.999996	247.893	-0.505741	0.184595	-2.73973	0.00614888	0.10749	458.155	-0.333038	0.139562	-2.3863	0.0170188	0.437429	599.221	-0.433797	0.170166	-2.54926	0.010795	0.66159
AC116096.1	32.6241	-0.424239	0.50479	-0.840427	0.400669	0.744115	7.98256	-0.206152	0.922897	-0.223375	0.823243	NA	3.33725	-1.80689	1.54337	-1.17074	0.241705	0.999874	1.93296	0.161754	1.97987	0.081699	0.934886	NA	7.82571	-0.501184	0.92337	-0.542776	0.587284	0.999953	3.0489	0.743361	1.47009	0.505658	0.613096	0.99992	3.61194	0.473681	1.35379	0.349894	0.726418	NA	1.69931	-0.478568	2.0996	-0.227933	0.819698	NA	1.20901	-1.44528	2.68129	-0.539021	0.589872	NA	0.151396	-0.580362	4.04295	-0.143549	0.885856	NA
AC099753.1	196.61	-0.337179	0.339214	-0.994001	0.320223	0.667516	24.6974	-0.425482	0.544995	-0.780708	0.434974	NA	10.0175	-0.23815	0.825897	-0.288353	0.773076	0.999874	7.77306	-0.649023	0.929126	-0.698531	0.484845	0.999941	22.1091	0.252218	0.598165	0.421653	0.673278	0.999953	8.40899	0.507138	0.926012	0.547658	0.583927	0.99992	17.8358	-0.413154	0.65006	-0.635563	0.525062	0.999996	5.48153	-1.26241	1.10884	-1.13849	0.254915	NA	8.68722	-0.635113	0.89747	-0.70767	0.47915	0.999864	66.2105	-0.233101	0.41311	-0.564259	0.572578	0.999917
ZNF385D	477.623	0.416101	0.164289	2.53273	0.0113177	0.0650422	72.5322	-0.132511	0.313609	-0.422534	0.672635	NA	50.6864	0.27062	0.359093	0.753621	0.451077	0.999874	42.398	-0.0470715	0.427994	-0.109982	0.912424	0.999941	77.8485	0.0100767	0.297138	0.0339125	0.972947	0.999953	44.648	-0.0496934	0.417576	-0.119004	0.905272	0.99992	43.2108	0.310974	0.437978	0.710022	0.477691	0.999996	11.002	-0.457692	0.778075	-0.588237	0.556373	NA	18.36	-0.374763	0.645936	-0.580186	0.561789	0.999864	14.5579	0.413718	0.713177	0.580106	0.561843	0.999917
ZNF385D-AS1	3.75413	-1.23192	1.69585	-0.726434	0.467573	NA	0.619596	-2.62047	3.39494	-0.771873	0.440189	NA	0.351918	-1.58418	4.039	-0.392222	0.694894	NA	0.16742	-1.03473	4.06681	-0.254434	0.79916	NA	1.0251	-1.67245	2.65922	-0.628924	0.529399	NA	0.346233	1.63373	4.03978	0.404412	0.68591	NA	0	NA	NA	NA	NA	NA	0	NA	NA	NA	NA	NA	0	NA	NA	NA	NA	NA	0	NA	NA	NA	NA	NA
ZNF385D-AS2	11.1532	2.41735	1.27125	1.90154	0.057231	0.221407	1.27697	-1.88434	2.55129	-0.738584	0.460159	NA	0.333519	0.144903	4.07326	0.0355742	0.971622	NA	0	NA	NA	NA	NA	NA	0.70912	1.64542	3.30995	0.497114	0.619108	NA	0.639134	-0.0582846	3.18438	-0.0183033	0.985397	NA	0.259181	0.0731807	4.06876	0.017986	0.98565	NA	0	NA	NA	NA	NA	NA	0	NA	NA	NA	NA	NA	0.109945	1.44639	4.05142	0.357007	0.721086	NA
UBE2E2-AS1	64.7745	0.47801	0.398391	1.19985	0.230197	0.556624	6.03675	1.05667	1.07152	0.986141	0.324064	NA	4.47304	0.406849	1.25533	0.324099	0.745863	0.999874	5.19144	-0.00315327	1.11946	-0.00281679	0.997753	0.999941	12.3628	0.112917	0.747314	0.151097	0.879899	0.999953	11.8483	0.304585	0.761406	0.40003	0.689134	0.99992	5.13473	-0.267168	1.1876	-0.224964	0.822007	0.999996	2.75747	-0.525786	1.51595	-0.346837	0.728714	NA	1.78656	-0.271591	1.90306	-0.142713	0.886517	NA	2.09684	2.05762	1.878	1.09564	0.273235	0.999917
UBE2E2	54864.5	-0.0200929	0.0327324	-0.613854	0.539312	0.840697	9458.83	-0.0306402	0.0532183	-0.575745	0.564787	0.827025	6927.68	0.0548207	0.0417893	1.31184	0.189576	0.999874	4722.36	0.0278966	0.0482956	0.577622	0.56352	0.999941	10630.8	0.00893362	0.0427153	0.209143	0.834337	0.999953	5904.95	-0.00346627	0.0441255	-0.0785548	0.937387	0.99992	5709.47	-0.00909038	0.0603832	-0.150545	0.880335	0.999996	2335.02	-0.0123413	0.0782963	-0.157624	0.874753	0.970413	2562.82	0.0911263	0.0876039	1.04021	0.298243	0.999864	1405.79	-0.19241	0.156133	-1.23235	0.217818	0.999917
UBE2E1-AS1	71.8006	-0.0583674	0.344441	-0.169456	0.865438	0.97014	11.1505	-0.819823	0.775923	-1.05658	0.290704	NA	12.4079	-0.0619936	0.713247	-0.0869174	0.930737	0.999874	7.59162	-0.121459	0.965288	-0.125827	0.899869	0.999941	10.9421	0.528322	0.791766	0.667271	0.504599	0.999953	11.0765	0.131426	0.786126	0.167181	0.867227	0.99992	6.15673	0.166037	1.0335	0.160655	0.872365	0.999996	2.43168	0.3771	1.61692	0.233221	0.81559	NA	2.04051	-1.93575	1.92488	-1.00564	0.314587	NA	1.49668	-1.34076	2.25432	-0.594752	0.552009	NA
UBE2E1	27444.6	-0.0424588	0.0346947	-1.22378	0.221034	0.543734	4580.66	0.0108913	0.0563093	0.193418	0.846631	0.946386	3529.07	0.0247863	0.0514542	0.481716	0.630007	0.999874	2593.44	0.027073	0.059806	0.45268	0.650779	0.999941	5314.17	-0.0198963	0.0509137	-0.390785	0.695957	0.999953	3647.93	-0.0388367	0.049848	-0.779103	0.435919	0.99992	2819.03	0.0159418	0.0687941	0.231732	0.816746	0.999996	1005.97	0.0574145	0.0978602	0.586699	0.557406	0.876529	1239.84	0.0703996	0.0941555	0.747694	0.454645	0.999864	603.123	-0.150178	0.175158	-0.857386	0.391231	0.999917
NKIRAS1	4599.13	-0.0838418	0.0523139	-1.60267	0.109008	0.348503	751.372	-0.0427281	0.0999528	-0.427483	0.669028	0.878667	619.295	0.0173589	0.108564	0.159895	0.872964	0.999874	493.387	-0.0588551	0.1213	-0.485201	0.627534	0.999941	789.482	-0.0150375	0.098676	-0.152393	0.878877	0.999953	630.858	-0.00850635	0.10661	-0.0797893	0.936405	0.99992	450.327	-0.0082714	0.133406	-0.0620018	0.950561	0.999996	154.411	-0.289484	0.214295	-1.35087	0.176739	NA	188.568	0.121291	0.203437	0.596211	0.551034	0.999864	180.191	0.0893223	0.242618	0.36816	0.712754	0.999917
RPL15	1.07024e+06	-0.0170526	0.0457207	-0.372973	0.709169	0.919086	165671	-0.0239966	0.0419964	-0.571397	0.567731	0.829342	136170	0.0100095	0.0365887	0.273569	0.784416	0.999874	124206	0.0178792	0.0301186	0.593626	0.552762	0.999941	180322	-0.025444	0.0412397	-0.616977	0.53725	0.999953	138870	0.0109343	0.0301292	0.362913	0.71667	0.99992	99032.6	0.0358114	0.0617493	0.579949	0.561949	0.999996	35150.9	0.00337513	0.0597182	0.0565176	0.95493	0.992303	59039.7	-0.0310988	0.0675452	-0.460414	0.645219	0.999864	34987.2	0.0145626	0.137456	0.105944	0.915627	0.999917
NR1D2	13141.1	-0.185037	0.0387931	-4.76983	1.84379e-06	3.79326e-05	2977.43	-0.0229956	0.0608186	-0.378101	0.705356	0.894124	1613.17	-0.120671	0.0699918	-1.72408	0.0846932	0.967107	1425.02	-0.085409	0.0733084	-1.16506	0.243993	0.999941	2404.77	-0.0871103	0.0627345	-1.38855	0.164968	0.901305	1296.41	-0.145092	0.0768271	-1.88855	0.0589522	0.99992	1427.17	-0.0619017	0.0841771	-0.735375	0.462111	0.999996	378.755	-0.0318355	0.143377	-0.222041	0.824282	0.959222	481.51	0.0408447	0.136889	0.298378	0.765415	0.999864	303.613	-0.345755	0.214207	-1.61412	0.106502	0.999917
LINC00691	53.6925	0.244234	0.412873	0.591546	0.554154	0.848435	11.203	0.518202	0.760467	0.681426	0.495602	NA	6.34936	0.679431	1.04627	0.649384	0.51609	0.999874	5.64502	-0.517198	1.0786	-0.47951	0.631576	0.999941	10.0302	0.0479958	0.806583	0.0595051	0.95255	0.999953	3.55871	0.640225	1.35283	0.473249	0.636035	0.99992	4.74439	0.101522	1.18344	0.0857853	0.931637	0.999996	3.32485	2.04428	1.51441	1.34989	0.177052	NA	2.24084	0.701523	1.72432	0.40684	0.684126	NA	2.37575	-2.20647	1.89677	-1.16328	0.244716	0.999917
THRB	41461.7	-0.0448149	0.0426088	-1.05178	0.292902	0.636548	7417.5	0.0369989	0.0549197	0.67369	0.500508	0.791365	6865.23	0.0216786	0.0442206	0.490237	0.623966	0.999874	3781.04	0.10751	0.0502072	2.14132	0.032248	0.678703	8737.7	-0.00640862	0.0449078	-0.142706	0.886522	0.999953	3889.98	0.00610927	0.0489086	0.124912	0.900593	0.99992	4534.28	0.0931804	0.0663499	1.40438	0.160206	0.999996	1508.06	0.120617	0.0951448	1.26772	0.204897	0.643825	1053.88	0.230847	0.100624	2.29414	0.0217823	0.508333	847.559	-0.274803	0.186807	-1.47105	0.141277	0.999917
THRB-IT1	388.982	-0.00651751	0.162263	-0.0401663	0.967961	0.992048	67.3384	0.26797	0.314623	0.851717	0.394371	NA	66.0488	-0.0588545	0.317687	-0.185259	0.853026	0.999874	35.3174	0.11636	0.459345	0.253317	0.800023	0.999941	82.675	-0.110529	0.289475	-0.381825	0.702591	0.999953	41.6537	0.148062	0.409243	0.361795	0.717505	0.99992	39.0704	0.329425	0.425303	0.774567	0.438596	0.999996	14.1074	0.175054	0.695216	0.251798	0.801197	NA	9.83104	-0.229916	0.829451	-0.277191	0.781634	0.999864	8.81546	0.475876	0.953133	0.499276	0.617585	0.999917
THRB-AS1	445.142	-0.191105	0.158379	-1.20663	0.227576	0.552709	79.1408	-0.151277	0.296338	-0.510488	0.609709	NA	47.5275	-0.119702	0.368394	-0.324929	0.745235	0.999874	48.6139	0.0489348	0.37439	0.130705	0.896008	0.999941	96.7091	-0.0511145	0.26552	-0.192507	0.847345	0.999953	56.4426	-0.242551	0.355348	-0.682571	0.494878	0.99992	46.2761	-0.169791	0.400842	-0.423586	0.671868	0.999996	12.2434	0.0169502	0.776897	0.0218178	0.982593	NA	14.1273	0.0499591	0.693753	0.0720129	0.942592	0.999864	11.1721	0.0511489	0.80825	0.0632835	0.949541	0.999917
AC012087.2	57.1971	-0.244596	0.396533	-0.616837	0.537342	0.839148	10.5988	0.5487	0.77303	0.709804	0.477826	NA	8.6468	-0.322749	0.856315	-0.376905	0.706244	0.999874	6.25507	-0.0850446	1.04746	-0.0811912	0.93529	0.999941	12.0714	-0.0953179	0.748683	-0.127314	0.898692	0.999953	5.84791	-0.450748	1.07282	-0.420153	0.674374	0.99992	5.99729	-0.346587	1.09456	-0.316647	0.751512	0.999996	2.51843	-0.423392	1.5831	-0.267446	0.789126	NA	1.94401	0.595013	1.96851	0.302265	0.76245	NA	1.52526	0.241873	2.02404	0.1195	0.904879	NA
AC092422.1	331.606	-0.175343	0.161785	-1.0838	0.278452	0.619268	76.2311	-0.230813	0.296804	-0.77766	0.436769	NA	24.5048	-0.585603	0.514559	-1.13807	0.255092	0.999874	45.6236	-0.19854	0.382737	-0.518736	0.603945	0.999941	27.6101	0.225914	0.507925	0.444778	0.65648	0.999953	12.9644	0.228501	0.725851	0.314804	0.752911	0.99992	25.1561	-0.742752	0.541819	-1.37085	0.170422	0.999996	5.45545	-0.674921	1.1131	-0.606345	0.544285	NA	66.7847	-0.0883654	0.375559	-0.235291	0.813983	0.999864	25.4847	0.457622	0.65983	0.693545	0.487967	0.999917
RARB	627.508	-0.027652	0.171941	-0.160823	0.872233	0.971387	96.7018	-0.138414	0.284926	-0.485791	0.627116	NA	23.7528	-0.0569264	0.51884	-0.109719	0.912633	0.999874	39.0331	0.665088	0.442089	1.50442	0.132472	0.999941	39.8638	0.00525593	0.411076	0.0127858	0.989799	0.999953	25.1576	-0.237778	0.519831	-0.457414	0.647374	0.99992	31.2022	-0.0815588	0.486377	-0.167686	0.86683	0.999996	7.35001	-0.521895	1.0126	-0.515399	0.606274	NA	206.932	0.119269	0.212254	0.561918	0.574172	0.999864	125.857	0.477641	0.846758	0.564082	0.572699	0.999917
TOP2B	21270.5	-0.148013	0.0423918	-3.49156	0.000480217	0.00496014	2888.52	0.000536844	0.062616	0.00857359	0.993159	0.996652	3146.69	-0.0658923	0.0543762	-1.21179	0.225594	0.999874	2272.28	-0.0564649	0.0602922	-0.93652	0.349006	0.999941	4063.7	-0.0860519	0.058625	-1.46784	0.142149	0.849349	3144.16	-0.155344	0.0537887	-2.88804	0.00387649	0.203402	2062.48	-0.00461216	0.0819092	-0.0563081	0.955096	0.999996	574.236	-0.00677014	0.124271	-0.0544788	0.956554	0.992303	1318.42	-0.247511	0.0976276	-2.53526	0.0112364	0.343459	481.165	-0.142149	0.195389	-0.727519	0.466908	0.999917
NGLY1	12509.4	-0.0987337	0.0455121	-2.16939	0.0300529	0.137842	1931.2	-0.11772	0.0722028	-1.63041	0.103015	0.358593	1654.93	-0.0229369	0.0696938	-0.32911	0.742073	0.999874	1185.2	-0.0231712	0.0835854	-0.277216	0.781614	0.999941	2355.15	-0.0283568	0.0668675	-0.424075	0.671511	0.999953	1703.99	-0.067813	0.0682334	-0.993839	0.320301	0.99992	1196.47	0.0117369	0.0916688	0.128035	0.898121	0.999996	412.447	-0.152273	0.137873	-1.10444	0.269401	0.710958	703.485	-0.059978	0.115188	-0.520697	0.602578	0.999864	385.034	-0.107101	0.193197	-0.554361	0.579332	0.999917
OXSM	3843.83	-0.227951	0.0686311	-3.3214	0.000895665	0.00838428	571.974	-0.308248	0.11853	-2.60058	0.00930653	0.0798012	500.175	-0.15185	0.116574	-1.3026	0.192712	0.999874	430.107	-0.174166	0.127692	-1.36396	0.17258	0.999941	657.559	-0.186923	0.108471	-1.72326	0.0848422	0.686887	582.167	-0.0277907	0.110778	-0.25087	0.801915	0.99992	346.289	-0.126979	0.149929	-0.846929	0.397035	0.999996	135.267	-0.139146	0.227779	-0.610882	0.541278	NA	169.551	-0.0404972	0.21904	-0.184885	0.853319	0.999864	148.081	-0.204805	0.258519	-0.792224	0.42823	0.999917
LINC00692	28.4414	3.61208	1.01737	3.55039	0.000384657	0.00411975	2.00761	1.37764	1.90113	0.724642	0.468672	NA	0.985535	1.22225	2.48457	0.491935	0.622765	NA	1.28103	1.01716	2.59559	0.39188	0.695147	NA	1.91145	3.32706	2.13029	1.56178	0.118339	NA	0.538354	2.01196	4.01906	0.500604	0.61665	NA	0.596086	1.27516	3.55167	0.359032	0.719571	NA	0.139161	-1.00989	4.06766	-0.248272	0.803924	NA	1.31495	2.30828	2.44501	0.94408	0.345129	NA	1.47475	3.13747	2.41203	1.30076	0.193341	NA
LRRC3B	32.4509	0.26821	0.529686	0.506357	0.612606	0.876781	4.90594	0.394991	1.11949	0.35283	0.724216	NA	3.38526	0.133576	1.36821	0.0976281	0.922228	0.999874	2.28908	-0.0743831	1.63124	-0.0455991	0.96363	0.999941	7.4764	0.387777	0.948653	0.408766	0.682711	0.999953	4.81247	0.613154	1.19023	0.515154	0.606445	0.99992	2.72992	-1.6641	1.58787	-1.04801	0.294634	NA	1.08391	0.394233	2.73876	0.143946	0.885543	NA	1.55949	2.22752	2.26245	0.984562	0.324839	NA	1.25698	0.728304	2.45985	0.296077	0.767171	NA
NEK10	775.053	0.103862	0.115033	0.902886	0.366586	0.712396	106.645	0.211588	0.249405	0.848372	0.396231	NA	100.796	-0.0136771	0.263567	-0.0518925	0.958614	0.999874	102.099	0.0957438	0.263013	0.364026	0.715838	0.999941	114.266	0.175734	0.248258	0.707869	0.479027	0.999953	99.9494	-0.0524072	0.264564	-0.198089	0.842975	0.99992	67.8531	0.102529	0.322134	0.31828	0.750272	0.999996	26.2251	0.732298	0.517574	1.41487	0.157107	NA	33.0463	-0.38374	0.463023	-0.828769	0.407235	0.999864	37.7907	-0.142989	0.470205	-0.304099	0.761053	0.999917
AC099535.2	84.9455	-0.27234	0.359863	-0.756789	0.449176	0.782896	10.8508	-0.0502188	0.795952	-0.0630928	0.949693	NA	16.3699	-0.269168	0.660943	-0.407249	0.683825	0.999874	7.71214	0.280821	0.935282	0.300253	0.763985	0.999941	14.3639	-0.0863256	0.703821	-0.122653	0.902382	0.999953	7.83385	-1.36007	0.995035	-1.36685	0.171672	0.99992	12.825	-0.295744	0.801757	-0.36887	0.712225	0.999996	2.65265	-0.60496	1.65004	-0.366633	0.713893	NA	3.90337	0.573997	1.29224	0.444188	0.656907	0.999864	3.10599	-0.725908	1.60729	-0.451634	0.651532	0.999917
SLC4A7	19960.9	0.0326321	0.0460603	0.708465	0.478656	0.805051	3379.83	0.120091	0.0581843	2.06397	0.0390203	0.200923	4079.75	0.0339442	0.0488606	0.694714	0.487235	0.999874	2196.53	0.0627967	0.0617105	1.0176	0.308867	0.999941	3166.14	0.0971081	0.0603385	1.60939	0.107532	0.761201	2048.42	0.0522399	0.0649268	0.804597	0.421053	0.99992	2078.27	0.150653	0.0841685	1.7899	0.07347	0.999996	590.361	0.332173	0.140032	2.37213	0.017686	0.198954	579.108	0.0545534	0.12574	0.433861	0.66439	0.999864	420.205	-0.0592674	0.192389	-0.30806	0.758037	0.999917
EOMES	61.2037	1.89123	0.39374	4.80325	1.56109e-06	3.2727e-05	4.97053	-0.237332	1.15191	-0.206033	0.836765	NA	8.60418	0.487425	0.852438	0.571801	0.567457	0.999874	2.92829	-0.161067	1.44336	-0.111592	0.911147	0.999941	3.26739	0.496441	1.43713	0.34544	0.729764	NA	2.76492	0.426363	1.50285	0.283704	0.776637	0.99992	2.1384	1.67155	1.84121	0.907853	0.363956	NA	0.508283	-1.81256	4.03965	-0.448693	0.653653	NA	0.821963	3.04018	3.11772	0.975131	0.329495	NA	0.696706	0.405903	3.15062	0.128833	0.89749	NA
LINC01980	459.04	-0.327683	0.206706	-1.58526	0.112907	0.356953	82.7605	-0.16931	0.34541	-0.490171	0.624013	NA	61.018	0.0380506	0.353408	0.107668	0.914259	0.999874	42.6567	-0.564935	0.452543	-1.24835	0.211901	0.999941	91.794	-0.055485	0.295371	-0.187848	0.850996	0.999953	65.0242	-0.117493	0.347604	-0.338009	0.735357	0.99992	46.734	-0.200516	0.430969	-0.465269	0.641739	0.999996	14.0041	-0.523574	0.771443	-0.678694	0.497332	NA	17.4995	-1.0409	0.670153	-1.55323	0.120368	0.999864	8.18191	-0.366353	1.01091	-0.362398	0.717055	0.999917
LINC01967	200.485	-0.0180364	0.251539	-0.0717043	0.942837	0.986938	30.6134	-0.360585	0.506989	-0.711228	0.476943	NA	22.7184	-0.399399	0.597322	-0.66865	0.503719	0.999874	17.3286	0.723595	0.781933	0.925392	0.354762	0.999941	35.9767	-0.40096	0.527426	-0.760221	0.447123	0.999953	30.3326	-0.271886	0.543127	-0.500593	0.616658	0.99992	19.5706	-0.0899586	0.674733	-0.133325	0.893937	0.999996	3.42648	0.660743	1.51099	0.43729	0.661901	NA	6.14923	-0.161973	1.06102	-0.152658	0.878668	0.999864	5.76501	0.98849	1.26028	0.784343	0.432839	0.999917
CMC1	16147.1	-0.0433216	0.0383731	-1.12896	0.258916	0.595611	2432.57	-0.032482	0.0637064	-0.509871	0.610142	0.850873	2225.77	-0.0203527	0.0608074	-0.334708	0.737846	0.999874	1986.56	-0.0227157	0.0645953	-0.351662	0.725092	0.999941	2777.67	0.00213976	0.0612012	0.0349627	0.972109	0.999953	2468.02	-0.00461846	0.0593818	-0.0777758	0.938006	0.99992	1577.79	0.0339828	0.0806443	0.421392	0.673469	0.999996	489.346	0.00555542	0.131052	0.0423909	0.966187	0.994471	537.413	0.0443021	0.127496	0.347478	0.728232	0.999864	331.771	-0.204528	0.203915	-1.003	0.31586	0.999917
AZI2	8015.25	-0.167634	0.0480202	-3.49092	0.000481368	0.00496831	1259.98	-0.177713	0.0813455	-2.18467	0.0289134	0.165081	988.752	-0.0324099	0.0892681	-0.363062	0.716558	0.999874	861.453	-0.0715258	0.0924243	-0.773885	0.438999	0.999941	1430.68	-0.12605	0.0773598	-1.62939	0.103229	0.747586	1159.9	-0.0557707	0.0804106	-0.693574	0.487949	0.99992	757.799	-0.134427	0.106291	-1.26471	0.205977	0.999996	267.527	-0.182202	0.166427	-1.09479	0.27361	0.715449	382.458	-0.170099	0.146101	-1.16426	0.24432	0.999864	310.266	0.0558373	0.197871	0.282191	0.777797	0.999917
ZCWPW2	2210.42	-0.31915	0.0723873	-4.40893	1.03884e-05	0.000177411	449.717	-0.206948	0.129988	-1.59206	0.111371	0.375467	221.452	-0.217122	0.17354	-1.25114	0.210885	0.999874	200.106	-0.0183323	0.193051	-0.0949609	0.924346	0.999941	444.469	-0.410859	0.127485	-3.2228	0.00126946	0.0481239	314.763	-0.209485	0.151314	-1.38443	0.166225	0.99992	234.417	-0.114321	0.180282	-0.634124	0.526	0.999996	64.7149	-0.353618	0.326561	-1.08285	0.278873	NA	58.7056	-0.283547	0.347112	-0.816875	0.414	0.999864	53.9128	-0.448656	0.387862	-1.15674	0.247378	0.999917
RBMS3	12508.4	-0.142433	0.0580501	-2.45362	0.0141426	0.0774963	1912.69	-0.0452768	0.0716091	-0.632276	0.527206	0.8068	1696.26	-0.107744	0.074712	-1.44212	0.149268	0.999874	828.88	0.145509	0.0958625	1.51789	0.129042	0.999941	3522.18	-0.0856479	0.165306	-0.518117	0.604377	0.999953	1276.74	0.035054	0.0779305	0.449812	0.652846	0.99992	1270.93	0.0590191	0.109595	0.538522	0.590217	0.999996	443.333	-0.181103	0.134815	-1.34334	0.179161	0.608534	493.372	-0.147772	0.139638	-1.05825	0.289943	0.999864	248.748	-0.518796	0.239959	-2.16202	0.0306164	0.999917
RBMS3-AS3	380.55	-0.159807	0.170169	-0.939111	0.347674	0.693637	48.9712	-0.237757	0.381621	-0.623018	0.533273	NA	43.7908	0.135619	0.402626	0.336837	0.73624	0.999874	27.3495	-0.317504	0.522993	-0.607089	0.543792	0.999941	93.088	-0.496226	0.278698	-1.78052	0.0749917	0.646314	59.0662	-0.184369	0.353587	-0.521425	0.602071	0.99992	36.4969	-0.136023	0.44399	-0.306365	0.759327	0.999996	12.5407	-0.219191	0.75627	-0.289832	0.771945	NA	14.8082	0.242014	0.707854	0.341898	0.732428	0.999864	7.97452	0.0678429	0.997386	0.0680207	0.945769	0.999917
RBMS3-AS2	577.315	-0.198487	0.130879	-1.51658	0.129374	0.390472	84.9542	-0.0197409	0.285858	-0.0690585	0.944943	NA	77.991	0.120539	0.307848	0.391554	0.695388	0.999874	39.1696	-0.0139885	0.424404	-0.0329603	0.973706	0.999941	161.202	-0.0647221	0.212168	-0.305052	0.760327	0.999953	56.3446	0.0537907	0.368231	0.146079	0.883859	0.99992	64.8952	-0.342165	0.342027	-1.0004	0.317116	0.999996	23.8059	-0.234171	0.531838	-0.440305	0.659716	NA	21.7858	-0.735708	0.594859	-1.23678	0.21617	0.999864	12.9319	-0.416645	0.785743	-0.530256	0.595935	0.999917
RBMS3-AS1	18.8725	-0.324358	0.67602	-0.479806	0.631365	0.884304	2.30174	-0.774163	1.70107	-0.455103	0.649035	NA	2.9483	-0.928998	1.63023	-0.569856	0.568775	NA	1.89766	-1.19472	1.9304	-0.618897	0.535984	NA	5.68941	-0.213475	1.07036	-0.199443	0.841917	NA	0.831255	0.760235	2.7263	0.278852	0.780358	NA	1.55046	-0.792688	2.01942	-0.392533	0.694665	NA	0.317072	0.736963	4.06567	0.181265	0.85616	NA	1.46712	0.551029	2.49656	0.220715	0.825314	NA	0.35087	1.56735	4.07667	0.384469	0.700631	NA
AC025614.2	6.19426	0.751639	1.11865	0.671914	0.501638	0.820332	0.5861	-1.09212	3.49305	-0.312656	0.754542	NA	0.134382	-0.789335	4.06839	-0.194017	0.846163	NA	0.207365	-1.05713	4.07064	-0.259696	0.795098	NA	0.466599	-0.280902	3.99927	-0.0702383	0.944004	NA	0.342446	-1.72025	4.03753	-0.426064	0.670061	NA	0.652832	-1.09094	3.42723	-0.318316	0.750245	NA	0	NA	NA	NA	NA	NA	0.166755	-0.988866	4.07014	-0.242956	0.808039	NA	0	NA	NA	NA	NA	NA
LINC01985	5.93026	-1.84793	1.63999	-1.12679	0.259832	0.596969	0.292232	-1.11587	4.04836	-0.275635	0.782828	NA	0.633198	-1.55436	3.13806	-0.495326	0.62037	NA	0	NA	NA	NA	NA	NA	0.936949	-0.126787	2.95267	-0.0429399	0.965749	NA	0.827468	-2.06993	2.90586	-0.71233	0.476261	NA	0.424652	-0.700407	4.04652	-0.173089	0.862582	NA	0.50957	-0.534874	3.99054	-0.134036	0.893374	NA	0.476889	-0.267677	4.02409	-0.0665187	0.946965	NA	0.937834	0.512915	3.24232	0.158194	0.874304	NA
TGFBR2	14139.9	-0.0636657	0.057326	-1.11059	0.266745	0.604467	1689.73	0.0941336	0.0756141	1.24492	0.213161	0.531646	1491.16	0.0899094	0.0895063	1.0045	0.315136	0.999874	1112.57	0.0493931	0.0886391	0.557238	0.577365	0.999941	2425.47	0.0341409	0.0700541	0.487351	0.62601	0.999953	1471.19	-0.0679783	0.0782614	-0.868606	0.385063	0.99992	1192.21	0.0900381	0.0919925	0.978756	0.327701	0.999996	410.055	0.252025	0.14708	1.71352	0.0866165	0.450845	2939	-0.035163	0.187237	-0.187799	0.851034	0.999864	783.721	0.209998	0.219553	0.956479	0.33883	0.999917
AC096921.2	76.6383	-0.0546018	0.358239	-0.152417	0.878858	0.972843	8.16655	0.301824	0.881395	0.342439	0.73202	NA	9.13607	0.604517	0.847237	0.713515	0.475527	0.999874	5.90098	-1.10138	1.09948	-1.00173	0.316476	0.999941	12.4073	-0.266872	0.74549	-0.357982	0.720357	0.999953	7.46151	0.30656	0.956228	0.320593	0.748519	0.99992	6.4405	-0.237652	1.03905	-0.22872	0.819086	0.999996	1.64102	1.37289	1.99572	0.687914	0.491507	NA	18.2845	-0.0228285	0.613755	-0.0371947	0.97033	0.999864	2.77284	-0.69278	1.68151	-0.412	0.68034	0.999917
GADL1	104.267	-0.0178094	0.301884	-0.0589944	0.952957	0.989072	19.3503	0.470272	0.60176	0.781495	0.434512	NA	8.62477	-0.9897	0.933034	-1.06073	0.288811	0.999874	10.0084	-0.733217	0.828774	-0.884701	0.376318	0.999941	19.4075	-0.167073	0.604549	-0.27636	0.782272	0.999953	8.72435	-0.720148	0.89848	-0.801518	0.422832	0.99992	9.45619	0.250037	0.900591	0.277637	0.781291	0.999996	2.74586	1.29012	1.65235	0.780779	0.434932	NA	6.27887	0.167057	1.10933	0.150592	0.880297	0.999864	7.67302	0.404475	0.970365	0.416827	0.676805	0.999917
STT3B	37179.6	0.044317	0.0420343	1.05431	0.291743	0.63527	5328.28	0.0815095	0.0519157	1.57004	0.116407	0.384196	5162.12	0.0419451	0.0447825	0.93664	0.348944	0.999874	3933.28	0.0570596	0.0491049	1.16199	0.245238	0.999941	5595.06	0.0256535	0.0510001	0.503008	0.614958	0.999953	4615.97	-0.0298099	0.046081	-0.646902	0.517695	0.99992	3327.03	0.0524717	0.0676243	0.775929	0.437791	0.999996	1115.87	0.0407203	0.0975942	0.417241	0.676502	0.925127	2746.22	-0.112173	0.0763418	-1.46936	0.141735	0.999864	1760.16	0.228794	0.17182	1.33159	0.182995	0.999917
OSBPL10	48699.6	-0.141916	0.0367962	-3.85682	0.000114874	0.00146004	8775.97	-0.0501643	0.0481792	-1.0412	0.297782	0.627392	6649.36	-0.0651719	0.0432024	-1.50852	0.13142	0.999874	4746.25	-0.0451568	0.0461788	-0.977867	0.32814	0.999941	8672.82	-0.0301684	0.0471396	-0.639979	0.522186	0.999953	4460.98	-0.0266194	0.0476353	-0.558816	0.576287	0.99992	5041.66	-0.0146852	0.0616636	-0.238151	0.811764	0.999996	1866.97	0.0353033	0.0904929	0.390122	0.696446	0.930078	4104.94	-0.187235	0.0913499	-2.04965	0.0403987	0.719456	1204.12	-0.151044	0.158319	-0.954049	0.340059	0.999917
OSBPL10-AS1	728.922	-0.135641	0.141883	-0.956004	0.33907	0.686265	139.044	-0.0676733	0.222747	-0.303812	0.761271	NA	102.961	0.119185	0.265518	0.448878	0.65352	0.999874	70.28	0.390063	0.330849	1.17898	0.238408	0.999941	132.477	0.131378	0.230677	0.569531	0.568996	0.999953	50.4465	0.00591799	0.384843	0.0153777	0.987731	0.99992	76.1963	-0.473504	0.313683	-1.5095	0.131172	0.999996	27.1721	-0.285642	0.527188	-0.541822	0.587941	NA	69.7965	-0.3582	0.338479	-1.05826	0.289935	0.999864	18.3731	-0.151266	0.630475	-0.239924	0.810389	0.999917
ZNF860	1340.88	-0.279474	0.114185	-2.44756	0.0143826	0.078499	240.762	-0.195811	0.174446	-1.12247	0.261663	0.587774	133.18	-0.0662373	0.234135	-0.282902	0.777252	0.999874	117.345	-0.132001	0.244473	-0.53994	0.589238	0.999941	216.201	-0.141733	0.185405	-0.764454	0.444597	0.999953	150.683	-0.207523	0.214164	-0.968993	0.332549	0.99992	108.151	-0.121665	0.27521	-0.442082	0.65843	0.999996	62.404	-0.471642	0.340164	-1.38651	0.16559	NA	159.69	-0.235204	0.228244	-1.0305	0.302777	0.999864	52.3155	-0.166679	0.429735	-0.387865	0.698116	0.999917
GPD1L	7281.98	-0.226949	0.0534475	-4.24621	2.17419e-05	0.000341527	1118.73	-0.00315686	0.0878482	-0.0359353	0.971334	0.990514	979.099	-0.238482	0.0912785	-2.61269	0.00898328	0.289698	729.705	-0.202382	0.100611	-2.01154	0.0442689	0.789289	1693.51	-0.131689	0.074134	-1.77637	0.0756724	0.647095	911.862	-0.19512	0.0946636	-2.0612	0.0392842	0.970489	741.648	0.00169045	0.115298	0.0146616	0.988302	0.999996	168.266	-0.206661	0.214319	-0.964266	0.334913	0.76907	410.781	-0.136766	0.142989	-0.956481	0.338829	0.999864	121.629	-0.329469	0.273354	-1.20528	0.228095	0.999917
AC097639.1	428.869	-0.197271	0.148731	-1.32637	0.184718	0.487582	54.9861	0.122186	0.360431	0.339001	0.734609	NA	57.8822	0.0132503	0.358306	0.0369805	0.970501	0.999874	34.2124	-0.234966	0.460267	-0.510499	0.609702	0.999941	88.4821	-0.1973	0.293849	-0.671435	0.501943	0.999953	75.6289	-0.446296	0.317287	-1.4066	0.159546	0.99992	41.1701	0.211782	0.426969	0.496013	0.619885	0.999996	13.1757	-0.269052	0.714407	-0.376608	0.706465	NA	21.9997	-0.079223	0.564898	-0.140243	0.888468	0.999864	9.28741	-0.255031	0.921928	-0.276628	0.782066	0.999917
CMTM8	41955.1	-0.0958139	0.0428647	-2.23527	0.0253999	0.121609	6397.53	0.0757236	0.0598763	1.26467	0.205991	0.521974	5782.94	-0.0457291	0.0452168	-1.01133	0.311859	0.999874	4544.54	-0.0825046	0.0490221	-1.68301	0.0923735	0.999941	7948.1	-0.0154283	0.0495248	-0.311526	0.755401	0.999953	5745.27	-0.0483916	0.0438481	-1.10362	0.269759	0.99992	4302.78	0.028875	0.0647868	0.445692	0.655819	0.999996	1074.74	-0.0351486	0.0966653	-0.363611	0.716148	0.934587	2667.97	0.00566466	0.0923982	0.0613071	0.951115	0.999864	993.439	-0.114286	0.161696	-0.706799	0.479691	0.999917
CMTM7	6156.39	-0.0568948	0.0540246	-1.05313	0.292282	0.635965	1035.31	0.0152054	0.0891512	0.170558	0.864572	0.952247	997.419	-0.00520791	0.0848367	-0.0613875	0.951051	0.999874	762.699	0.0964577	0.0991686	0.972663	0.330721	0.999941	1008.36	0.06022	0.0889004	0.677388	0.49816	0.999953	870.203	-0.0113464	0.0929864	-0.122022	0.902881	0.99992	617.746	0.0555487	0.117208	0.473931	0.635549	0.999996	168.798	0.0545044	0.204465	0.266571	0.7898	0.953048	187.777	0.265085	0.203917	1.29996	0.193613	0.999864	124.227	-0.311887	0.283042	-1.10191	0.2705	0.999917
CMTM6	48228.5	0.0148959	0.0449092	0.331689	0.740124	0.930615	6224.03	0.148776	0.0577069	2.57813	0.00993363	0.0832398	6695.95	0.059454	0.0413452	1.43799	0.150436	0.999874	5875.37	0.0303033	0.0455904	0.664687	0.506251	0.999941	8346.13	0.0619374	0.046279	1.33835	0.180783	0.925521	8295.26	-0.0190862	0.0405803	-0.470332	0.638118	0.99992	4598.87	0.0414403	0.0623436	0.664708	0.506237	0.999996	1650.96	0.0935312	0.0845839	1.10578	0.268822	0.710958	2269.96	0.00274335	0.084457	0.0324822	0.974088	0.999864	941.175	0.01048	0.164908	0.0635507	0.949328	0.999917
DYNC1LI1	15643.4	0.222896	0.0637982	3.49376	0.000476275	0.00493051	2282.41	0.23607	0.0713664	3.30786	0.000940102	0.0150482	2192.23	0.110188	0.0634336	1.73706	0.082377	0.957913	2049.79	0.0526056	0.0649233	0.810273	0.417783	0.999941	2244.71	0.18152	0.0696232	2.60718	0.00912922	0.188531	2367.71	0.0853568	0.0606739	1.40681	0.159483	0.99992	1503.85	0.0800967	0.0856382	0.935291	0.349638	0.999996	464.852	0.276661	0.133638	2.07022	0.0384316	0.302537	417.029	0.299276	0.150067	1.99428	0.0461213	0.769079	312.145	0.0339351	0.199933	0.169733	0.86522	0.999917
CNOT10	11637.6	-0.0882764	0.0409737	-2.15446	0.0312039	0.141765	2179.02	-0.0302798	0.0677365	-0.447023	0.654858	0.87441	1915.18	-0.0326016	0.0699829	-0.465851	0.641322	0.999874	1482.31	-0.0597535	0.0721011	-0.828746	0.407248	0.999941	1754.9	0.0617933	0.0727358	0.849558	0.395571	0.999953	1226.85	-0.00983789	0.0807714	-0.121799	0.903058	0.99992	1229.72	-0.0455044	0.0885492	-0.513889	0.60733	0.999996	339.96	0.0592076	0.149685	0.395549	0.692438	0.928848	436.253	0.150693	0.140586	1.07189	0.283768	0.999864	273.528	-0.133327	0.206805	-0.6447	0.519121	0.999917
CNOT10-AS1	62.2577	-0.422664	0.366873	-1.15207	0.249293	0.582739	11.7871	-0.397916	0.747929	-0.532024	0.59471	NA	11.3576	-0.678716	0.761025	-0.891844	0.372477	0.999874	6.32504	0.239017	1.08552	0.220186	0.825726	0.999941	11.6404	-0.599315	0.753868	-0.794987	0.426621	0.999953	6.98833	0.322615	0.978453	0.32972	0.741612	0.99992	6.45892	-1.06571	1.07374	-0.992522	0.320943	0.999996	1.13724	-0.899339	2.48682	-0.361641	0.71762	NA	2.65677	0.957205	1.62589	0.588726	0.556045	NA	1.5961	0.0982035	1.97356	0.0497594	0.960314	NA
TRIM71	13736	-0.218081	0.0442956	-4.92331	8.50923e-07	1.90562e-05	1949.03	-0.207574	0.0744032	-2.78985	0.00527325	0.0532598	2356.02	-0.0966694	0.0594521	-1.62601	0.103949	0.999874	1359.44	-0.121622	0.0771632	-1.57617	0.114987	0.999941	2665.91	-0.134929	0.0622011	-2.16924	0.0300642	0.396261	1975.75	-0.117863	0.0671821	-1.75438	0.0793651	0.99992	1340.01	-0.0382042	0.0860223	-0.44412	0.656956	0.999996	463.53	-0.420502	0.133386	-3.15252	0.00161867	0.0458335	426.073	-0.182188	0.143153	-1.27268	0.203131	0.999864	274.194	-0.37258	0.207287	-1.79741	0.0722704	0.999917
CCR4	10.8687	0.816304	0.864395	0.944364	0.344983	0.691221	0.992408	-1.69496	2.86671	-0.591257	0.554348	NA	0.652017	1.73603	3.10405	0.559278	0.575972	NA	0.518808	-2.21143	4.02083	-0.549993	0.582324	NA	0.925071	0.453027	3.15103	0.143771	0.885681	NA	0.174206	-0.942411	4.0703	-0.231533	0.8169	NA	1.14116	-0.249501	2.554	-0.0976901	0.922178	NA	0.364546	-0.986541	4.00775	-0.246158	0.80556	NA	0.802868	0.184275	2.972	0.0620037	0.95056	NA	1.19897	0.311178	2.24633	0.138527	0.889824	NA
GLB1	11043.6	-0.0348724	0.0440218	-0.792163	0.428266	0.766005	1785.92	0.0482534	0.0714105	0.675719	0.499219	0.790234	1558.78	0.0250192	0.0704	0.355386	0.722301	0.999874	1297.6	-0.028196	0.0768209	-0.367035	0.713593	0.999941	2011.34	0.0028908	0.0675365	0.0428035	0.965858	0.999953	1442.06	-0.0218202	0.0733694	-0.297401	0.76616	0.99992	1038.64	0.0892178	0.0973031	0.916907	0.359192	0.999996	389.466	-0.0816969	0.142042	-0.575161	0.565182	0.879617	436.474	0.0658285	0.141619	0.46483	0.642053	0.999864	236.477	-0.183514	0.215516	-0.851511	0.394485	0.999917
TMPPE	323.97	0.221687	0.167517	1.32337	0.185713	0.488992	43.2491	0.223534	0.390236	0.572817	0.566769	NA	51.976	0.286993	0.352986	0.813044	0.416193	0.999874	36.1748	0.269657	0.432747	0.623129	0.5332	0.999941	51.9872	0.190881	0.364938	0.52305	0.600939	0.999953	47.0328	0.241611	0.380718	0.634619	0.525677	0.99992	30.3482	0.0976478	0.484797	0.20142	0.84037	0.999996	8.72833	-0.143	0.868697	-0.164614	0.869248	NA	12.9744	-0.127848	0.737166	-0.173432	0.862312	0.999864	7.03634	0.21414	1.00158	0.213802	0.830702	0.999917
CRTAP	21338.3	0.0517305	0.0371574	1.3922	0.163862	0.45291	3058.19	0.0680562	0.0589704	1.15407	0.24847	0.573578	3150.19	0.0546737	0.0550371	0.993397	0.320516	0.999874	2697.62	0.0861477	0.0563095	1.5299	0.126042	0.999941	3612.1	0.137339	0.0556138	2.46952	0.0135296	0.243925	3037.25	0.0599791	0.0538038	1.11477	0.264948	0.99992	2077.07	0.0776353	0.0761492	1.01952	0.307958	0.999996	631.465	0.143457	0.117417	1.22177	0.221793	0.663064	988.721	0.015464	0.104134	0.148501	0.881948	0.999864	437.451	-0.00212668	0.187836	-0.011322	0.990967	0.999917
SUSD5	97.34	0.065008	0.307856	0.211164	0.83276	0.962257	16.7167	0.0846188	0.635831	0.133084	0.894127	NA	18.5615	0.558628	0.606681	0.920794	0.357158	0.999874	11.8376	0.162274	0.739665	0.219389	0.826347	0.999941	14.3415	0.410181	0.6881	0.596107	0.551104	0.999953	9.22371	-1.12141	0.877104	-1.27854	0.201059	0.99992	9.5749	0.0599706	0.855782	0.0700769	0.944132	0.999996	3.66666	-0.739386	1.33799	-0.552611	0.58053	NA	3.52096	-0.299326	1.35505	-0.220896	0.825173	0.999864	1.56479	0.0166741	2.11828	0.0078715	0.99372	NA
FBXL2	4022.1	-0.101405	0.067689	-1.4981	0.134107	0.399768	773.248	-0.129071	0.102671	-1.25713	0.208708	0.526522	383.728	-0.0256396	0.138339	-0.185338	0.852964	0.999874	304.277	0.0731398	0.159813	0.457659	0.647198	0.999941	846.31	-0.11147	0.0994268	-1.12113	0.262233	0.999953	457.719	-0.121491	0.126838	-0.95784	0.338143	0.99992	385.027	-0.163856	0.146765	-1.11645	0.264231	0.999996	212.941	-0.109144	0.194583	-0.560911	0.574858	0.881705	130.302	0.291216	0.241623	1.20525	0.228108	0.999864	88.4102	-0.450234	0.317937	-1.41611	0.156743	0.999917
UBP1	9092.48	0.0804176	0.0519951	1.54664	0.12195	0.375802	1303.47	0.056309	0.0803273	0.700994	0.483307	0.781411	1235.22	0.0320762	0.0801124	0.40039	0.68887	0.999874	899.589	0.0778177	0.0937552	0.83001	0.406533	0.999941	1563.06	0.056902	0.0744242	0.764563	0.444532	0.999953	1275.45	0.0477671	0.0775596	0.615876	0.537976	0.99992	886.03	-0.0442906	0.101223	-0.437555	0.661709	0.999996	285.8	0.131011	0.164222	0.797772	0.425003	0.823457	502.591	0.149867	0.141752	1.05725	0.290398	0.999864	240.272	0.0524079	0.223156	0.234849	0.814326	0.999917
CLASP2	26441.6	0.00357874	0.0383493	0.0933196	0.92565	0.983626	4808.12	0.0866908	0.0577456	1.50125	0.13329	0.413469	3593.81	0.0421203	0.0514386	0.818845	0.412875	0.999874	2983.64	0.0395678	0.0543029	0.72865	0.466216	0.999941	4602.56	0.0876915	0.0513487	1.70776	0.0876802	0.698947	2578.52	-0.0108757	0.0567614	-0.191604	0.848053	0.99992	2790.19	0.0732463	0.0721986	1.01451	0.310339	0.999996	886.583	0.043396	0.105268	0.412241	0.680163	0.926838	1479.23	0.0124688	0.0898561	0.138764	0.889636	0.999864	710.888	-0.0167342	0.168068	-0.0995681	0.920687	0.999917
AC112220.2	1794.45	-0.0578941	0.0822756	-0.703661	0.481644	0.807662	247.388	-0.0289309	0.170109	-0.170072	0.864953	0.952247	171.602	-0.121451	0.206282	-0.588764	0.55602	0.999874	135.89	0.152618	0.22279	0.685032	0.493324	0.999941	327.196	0.130767	0.146542	0.89235	0.372205	0.999953	329.96	0.0115975	0.154393	0.0751165	0.940122	0.99992	157.502	-0.154521	0.223154	-0.69244	0.488661	0.999996	81.7029	-0.0146228	0.29079	-0.0502864	0.959894	NA	127.102	-0.0570492	0.2401	-0.237606	0.812187	0.999864	80.5598	-0.0339816	0.335013	-0.101434	0.919206	0.999917
PDCD6IP	26605.3	-0.0921323	0.0361893	-2.54584	0.0109015	0.0633098	4373.22	-0.00725795	0.0543428	-0.133559	0.893751	0.961348	3168.25	-0.0125135	0.0527134	-0.237388	0.812356	0.999874	2807.26	-0.0118632	0.0557758	-0.212694	0.831565	0.999941	4526.69	-0.0457285	0.0522149	-0.875775	0.381153	0.999953	3385.04	-0.079262	0.0515765	-1.53679	0.124346	0.99992	2479.16	-0.0352783	0.0747282	-0.472089	0.636864	0.999996	1061.81	-0.00202296	0.0976696	-0.0207123	0.983475	0.99705	1737.03	-0.135078	0.0850888	-1.58749	0.112401	0.999864	945.073	0.0110336	0.158607	0.0695658	0.944539	0.999917
LINC01811	342.469	-0.0773161	0.178721	-0.432608	0.6653	0.900701	52.9364	0.610987	0.365156	1.67322	0.0942835	NA	40.8897	-0.42245	0.404978	-1.04314	0.296882	0.999874	36.8791	-0.245169	0.45583	-0.537852	0.590679	0.999941	70.0704	-0.0510274	0.316178	-0.161388	0.871787	0.999953	38.4854	-0.286572	0.43634	-0.656763	0.511333	0.99992	37.8367	-0.309035	0.4651	-0.664449	0.506403	0.999996	6.11521	-0.299661	1.04427	-0.286956	0.774146	NA	16.5146	-0.20704	0.667386	-0.310225	0.75639	0.999864	9.0603	-0.125899	0.9061	-0.138946	0.889493	0.999917
ARPP21	7.46404	0.433349	1.07398	0.403497	0.686583	0.909908	0.936188	-0.951091	2.53141	-0.375716	0.707128	NA	0.697515	0.626508	3.2484	0.192866	0.847064	NA	0.374785	-1.83667	4.03851	-0.454788	0.649261	NA	0.826987	-0.395365	2.89596	-0.136523	0.891408	NA	0.654132	1.21342	3.42892	0.353879	0.723429	NA	0.682982	-1.1516	3.39245	-0.339459	0.734264	NA	0.276257	1.28542	4.02513	0.31935	0.749461	NA	0.815802	1.23019	2.92802	0.420145	0.67438	NA	0.109945	1.44639	4.05142	0.357007	0.721086	NA
STAC	74.202	2.28432	0.383046	5.96355	2.46821e-09	8.90623e-08	7.08353	0.501402	0.958573	0.523071	0.600925	NA	4.22825	0.470825	1.21817	0.386503	0.699124	0.999874	3.62102	0.947778	1.43978	0.65828	0.510358	0.999941	4.17159	1.77458	1.39037	1.27634	0.201836	NA	3.85491	0.816898	1.3354	0.611725	0.54072	0.99992	3.28781	1.23891	1.42532	0.869217	0.384728	NA	1.77812	1.78865	1.9406	0.921699	0.356686	NA	2.14533	1.39022	1.87097	0.74305	0.457451	NA	0.885898	1.36622	2.86628	0.476654	0.633609	NA
DCLK3	196.504	-0.129707	0.237123	-0.547004	0.584376	0.863719	41.1774	-0.184039	0.406171	-0.453106	0.650472	NA	25.0011	0.233192	0.520558	0.447966	0.654178	0.999874	20.7266	-0.200629	0.58307	-0.344091	0.730778	0.999941	43.0486	0.195279	0.423181	0.461454	0.644473	0.999953	15.7546	-0.347233	0.668644	-0.519309	0.603545	0.99992	17.8188	-0.0463153	0.648307	-0.0714404	0.943047	0.999996	6.19594	-0.780254	1.01838	-0.766172	0.443574	NA	10.7039	0.5997	0.798639	0.750902	0.452711	0.999864	7.81141	-0.487109	1.08297	-0.44979	0.652862	0.999917
LINC02033	3.21215	-1.92148	2.41419	-0.795913	0.426083	NA	0.86328	-1.59861	2.96504	-0.539152	0.589782	NA	0.710575	-1.09969	3.22025	-0.341493	0.732732	NA	0	NA	NA	NA	NA	NA	0.519706	-0.791429	3.72708	-0.212345	0.831838	NA	0.16824	-0.917774	4.06603	-0.225718	0.821421	NA	0.165471	-0.749161	4.06349	-0.184364	0.853728	NA	0.139161	-1.00989	4.06766	-0.248272	0.803924	NA	0.172533	0.791455	4.06902	0.194508	0.845778	NA	0.0756982	-0.201176	4.05817	-0.0495731	0.960463	NA
TRANK1	772.526	-0.209617	0.130857	-1.60187	0.109184	0.348781	151.527	-0.123169	0.221218	-0.556774	0.577682	NA	110.788	0.0321946	0.244658	0.131591	0.895308	0.999874	61.9251	-0.133801	0.332076	-0.402923	0.687005	0.999941	159.139	-0.160066	0.209821	-0.762866	0.445543	0.999953	83.615	-0.0224668	0.291835	-0.0769847	0.938636	0.99992	73.5902	-0.237868	0.325462	-0.73086	0.464864	0.999996	28.8879	-0.126186	0.529795	-0.238179	0.811742	NA	24.4879	-0.172674	0.535368	-0.322534	0.747048	0.999864	21.0229	0.0206914	0.613172	0.0337448	0.973081	0.999917
AC011816.2	21.1022	-0.331315	0.617922	-0.536176	0.591837	0.867463	3.81946	-0.566058	1.30455	-0.433911	0.664353	NA	2.77011	-0.469599	1.48336	-0.316578	0.751564	NA	1.54338	-1.41686	2.11808	-0.668937	0.503536	NA	4.61571	0.295887	1.16682	0.253584	0.799817	NA	1.82224	-1.58722	1.99128	-0.797088	0.4254	NA	1.92915	-1.15914	1.96522	-0.58983	0.555304	NA	0.459297	1.16031	3.8519	0.301231	0.763238	NA	1.18664	-0.838219	2.37444	-0.353018	0.724075	NA	0.858589	0.649678	2.86028	0.227138	0.820316	NA
EPM2AIP1	7974.36	0.0710272	0.0478576	1.48414	0.137773	0.406956	1314.51	-0.0614286	0.0807628	-0.760606	0.446893	0.756966	1056.5	-0.0480666	0.0846339	-0.567935	0.570079	0.999874	752.393	0.0159957	0.0976201	0.163857	0.869844	0.999941	1394.01	-0.0218209	0.0785797	-0.277692	0.781249	0.999953	1047.05	-0.0124258	0.0849642	-0.146247	0.883726	0.99992	693.208	0.0471005	0.110275	0.427119	0.669293	0.999996	221.269	-0.0671792	0.184526	-0.364064	0.71581	0.934544	303.035	0.116689	0.168114	0.694111	0.487613	0.999864	180.546	-0.0171053	0.248335	-0.0688797	0.945085	0.999917
MLH1	7248.8	-0.0588704	0.0502017	-1.17268	0.240925	0.571635	1333.72	-0.0456683	0.078942	-0.578504	0.562924	0.826009	1111.75	-0.0644043	0.0820999	-0.784462	0.432769	0.999874	1030.85	0.0268334	0.0855778	0.313555	0.753859	0.999941	962.726	-0.0651153	0.0917372	-0.709802	0.477827	0.999953	904.331	-0.023198	0.0908349	-0.255387	0.798424	0.99992	771.93	-0.0435766	0.106336	-0.409801	0.681952	0.999996	181.897	0.0239731	0.198522	0.120758	0.903883	0.976604	224.54	0.125949	0.188779	0.667178	0.504658	0.999864	145.932	-0.132329	0.262476	-0.504156	0.614151	0.999917
LRRFIP2	18424.3	0.0709321	0.036736	1.93086	0.0535002	0.210789	2853.96	0.154695	0.0620872	2.49157	0.012718	0.0986076	2574.46	0.0601543	0.0580065	1.03703	0.299723	0.999874	2126.28	0.0410588	0.0623628	0.658386	0.51029	0.999941	2764.33	0.133044	0.0610882	2.17791	0.029413	0.391682	2151.66	0.0195383	0.0628473	0.310885	0.755888	0.99992	1848.74	0.0702524	0.0799326	0.878896	0.379458	0.999996	683.669	0.0723433	0.112781	0.64145	0.52123	0.861753	1056.85	0.016925	0.100973	0.167618	0.866884	0.999864	740.477	0.167408	0.159749	1.04794	0.294665	0.999917
AC126118.1	30.9586	0.2892	0.541303	0.534267	0.593157	0.868271	5.43018	0.248175	1.09419	0.226812	0.82057	NA	3.28279	0.201472	1.3966	0.14426	0.885295	0.999874	1.78308	1.67214	2.15123	0.777297	0.436984	NA	3.56455	-0.117483	1.34959	-0.0870508	0.930631	NA	5.87623	-0.592968	1.06394	-0.557334	0.577299	0.99992	1.90995	-1.46463	2.00777	-0.729481	0.465707	NA	0.909668	0.998853	2.54895	0.391868	0.695156	NA	1.68842	-1.05366	2.15185	-0.489651	0.624381	NA	0.494459	0.648448	4.0203	0.161293	0.871862	NA
AC097359.2	324.278	-0.120531	0.165512	-0.728233	0.466471	0.795333	44.8105	-0.0280628	0.386488	-0.0726096	0.942117	NA	41.3604	0.154625	0.396078	0.39039	0.696248	0.999874	33.2695	-0.588892	0.467862	-1.25869	0.208143	0.999941	61.8769	0.200032	0.33395	0.598989	0.54918	0.999953	47.0453	-0.188427	0.380815	-0.4948	0.620741	0.99992	27.3502	-0.144133	0.502041	-0.287094	0.77404	0.999996	9.34537	-0.223455	0.854384	-0.261539	0.793677	NA	23.0771	-0.317617	0.551171	-0.576259	0.56444	0.999864	10.9482	-0.0556097	0.810062	-0.0686487	0.945269	0.999917
GOLGA4	105175	-0.0103648	0.0408754	-0.253572	0.799826	0.951455	14834.8	0.017023	0.0492101	0.345924	0.7294	0.903967	12546.3	0.0569892	0.0372956	1.52804	0.126502	0.999874	10786.3	0.0470855	0.0416535	1.13041	0.258304	0.999941	17207.4	0.00821138	0.0407718	0.201399	0.840387	0.999953	12426	0.00304756	0.0345571	0.0881891	0.929726	0.99992	9457.28	0.0443013	0.0555282	0.797815	0.424978	0.999996	3496.21	0.0565955	0.0737067	0.767848	0.442577	0.832581	9655.82	-0.0804608	0.0638393	-1.26036	0.207538	0.999864	5989.8	0.167144	0.14588	1.14576	0.251893	0.999917
C3orf35	1745.43	-0.0615712	0.07913	-0.778102	0.436509	0.773707	316.629	0.0567552	0.152495	0.372178	0.70976	0.896308	162.2	0.00565373	0.213531	0.0264773	0.978877	0.999874	176.813	0.0399482	0.196904	0.202882	0.839227	0.999941	300.411	0.0391419	0.155682	0.251422	0.801488	0.999953	146.452	0.0640563	0.218757	0.29282	0.76966	0.99992	182.111	0.149796	0.206661	0.724838	0.468552	0.999996	64.0676	0.0868274	0.335134	0.259083	0.795571	NA	193.235	-0.19634	0.198593	-0.988655	0.322832	0.999864	86.6852	-0.0735895	0.321941	-0.228581	0.819195	0.999917
ITGA9	649.665	-0.339171	0.118172	-2.87015	0.00410278	0.0291885	120.648	-0.235358	0.242036	-0.972407	0.330848	NA	101.749	-0.37121	0.25446	-1.45881	0.144617	0.999874	62.0686	-0.0311412	0.333608	-0.0933467	0.925628	0.999941	133.228	-0.366569	0.228243	-1.60604	0.108265	0.764303	56.4486	0.097832	0.3538	0.276518	0.78215	0.99992	71.0234	-0.281779	0.319587	-0.881696	0.377941	0.999996	17.0515	-0.36515	0.622227	-0.586844	0.557309	NA	18.885	0.056295	0.620664	0.0907013	0.92773	0.999864	17.3259	-0.436131	0.660131	-0.660673	0.508822	0.999917
ITGA9-AS1	4633.68	-0.206339	0.0792913	-2.60229	0.00926044	0.0557162	817.596	-0.203167	0.103168	-1.96928	0.0489204	0.231096	738.648	-0.198068	0.103919	-1.90598	0.0566527	0.811713	422.716	-0.00341348	0.129808	-0.0262963	0.979021	0.999941	967.121	-0.220173	0.0942418	-2.33626	0.0194779	0.307068	493.444	0.0283193	0.128494	0.220395	0.825564	0.99992	479.61	-0.132481	0.131893	-1.00446	0.315157	0.999996	114.474	-0.553306	0.249065	-2.22153	0.0263149	NA	106.971	-0.000235068	0.268238	-0.000876342	0.999301	0.999864	84.1804	-0.459666	0.340738	-1.34903	0.177326	0.999917
CTDSPL	51081.8	-0.0748334	0.0462739	-1.61718	0.105839	0.341578	7729.83	0.0732473	0.0479037	1.52905	0.126251	0.40215	8831.19	-0.0124415	0.0422624	-0.294386	0.768463	0.999874	5681.58	0.00708309	0.0441093	0.16058	0.872424	0.999941	9907.97	0.00682407	0.0442487	0.154221	0.877436	0.999953	6554.93	0.0108116	0.0430703	0.251023	0.801796	0.99992	5617.18	0.0513575	0.059492	0.863267	0.387991	0.999996	1522.48	-0.121612	0.0853879	-1.42423	0.15438	0.574546	1389.5	0.0878749	0.0960209	0.915164	0.360106	0.999864	901.24	-0.16983	0.193852	-0.876081	0.380986	0.999917
VILL	568.705	-0.115044	0.13186	-0.872472	0.382951	0.728301	92.5255	0.0591767	0.269238	0.219793	0.826032	NA	72.567	0.0466811	0.301989	0.154579	0.877153	0.999874	50.6574	-0.0209748	0.362317	-0.0578907	0.953836	0.999941	122.047	-0.0381648	0.23554	-0.162031	0.871281	0.999953	79.3116	-0.18223	0.296285	-0.615051	0.538521	0.99992	56.3072	-0.0798622	0.376696	-0.212007	0.832102	0.999996	23.2344	-0.143493	0.548187	-0.261759	0.793507	NA	19.4444	-0.036262	0.600502	-0.0603861	0.951848	0.999864	13.7132	-0.61512	0.758218	-0.81127	0.417211	0.999917
PLCD1	564.749	-0.279725	0.132937	-2.10419	0.0353621	0.155678	98.3395	-0.358233	0.26459	-1.35392	0.175762	NA	58.425	-0.126186	0.332662	-0.379323	0.704448	0.999874	47.5485	-0.149865	0.384519	-0.389747	0.696724	0.999941	103.952	-0.147502	0.257205	-0.573479	0.56632	0.999953	60.7308	-0.464628	0.343893	-1.35108	0.176668	0.99992	58.7656	-0.349207	0.347173	-1.00586	0.314484	0.999996	34.1802	-0.316237	0.44674	-0.707877	0.479022	NA	28.5353	0.446383	0.497884	0.896559	0.369954	0.999864	23.1816	-0.257317	0.566146	-0.454507	0.649464	0.999917
DLEC1	240.429	-0.0359696	0.222785	-0.161455	0.871735	0.971162	43.3085	-0.140312	0.405138	-0.346332	0.729093	NA	24.5086	0.161199	0.513642	0.313836	0.753646	0.999874	23.3858	-0.295398	0.577161	-0.511811	0.608783	0.999941	49.0548	0.167727	0.369309	0.454164	0.649711	0.999953	29.0634	-0.0283082	0.482864	-0.0586257	0.95325	0.99992	24.2533	-0.323435	0.539786	-0.599191	0.549046	0.999996	7.22838	0.801897	0.968142	0.828285	0.407509	NA	10.9827	-0.286563	0.825285	-0.34723	0.728419	0.999864	4.0844	-0.643953	1.32212	-0.487062	0.626214	0.999917
ACAA1	13998.3	-0.0084594	0.0417648	-0.202548	0.839488	0.96441	1694.54	0.101369	0.0722124	1.40376	0.160391	0.455893	1878.59	0.0427636	0.0656672	0.651217	0.514907	0.999874	1717.1	0.0214513	0.0730034	0.29384	0.76888	0.999941	2333.86	-0.0510045	0.0648681	-0.78628	0.431703	0.999953	2020.58	0.0744187	0.0683356	1.08902	0.276146	0.99992	1321.13	-0.0367368	0.0863171	-0.425603	0.670397	0.999996	543.172	0.00598116	0.122992	0.0486305	0.961214	0.993366	951.4	-0.143959	0.106761	-1.34843	0.177521	0.999864	403.901	0.12822	0.203282	0.630749	0.528205	0.999917
MYD88	2641.45	0.0410675	0.0654318	0.627639	0.530241	0.835548	336.246	0.0117438	0.143326	0.0819375	0.934696	0.976162	352.573	0.135589	0.137556	0.985701	0.32428	0.999874	259.484	0.161998	0.170609	0.949527	0.342352	0.999941	466.964	0.0150351	0.12716	0.118237	0.90588	0.999953	402.456	-0.0886549	0.132112	-0.671057	0.502184	0.99992	246.858	0.101027	0.173721	0.581551	0.560869	0.999996	106.325	0.191822	0.261262	0.734213	0.462819	NA	154.48	0.0478479	0.22379	0.213807	0.830698	0.999864	68.0592	-0.00895743	0.348356	-0.0257134	0.979486	0.999917
OXSR1	25085.1	0.0466526	0.0435909	1.07024	0.284512	0.626723	4485.21	-0.0775081	0.0550971	-1.40675	0.1595	0.4554	2855.92	-0.0678425	0.0574031	-1.18186	0.23726	0.999874	2304.56	-0.0879175	0.0610926	-1.43909	0.150126	0.999941	4191.35	-0.109206	0.054334	-2.00991	0.0444407	0.495198	2246.21	-0.0908351	0.0605569	-1.5	0.133615	0.99992	2362.28	-0.0237827	0.0724873	-0.328094	0.742841	0.999996	1159.56	0.0531733	0.0962814	0.55227	0.580763	0.884447	1301.95	-0.118398	0.0968101	-1.22299	0.221333	0.999864	666.762	0.101613	0.16922	0.600478	0.548188	0.999917
SLC22A13	132.978	0.145773	0.287574	0.506906	0.61222	0.876705	25.7302	-0.0121704	0.50995	-0.0238658	0.98096	NA	8.74807	0.363932	0.878974	0.414042	0.678844	0.999874	10.5252	0.659295	0.788623	0.836008	0.403151	0.999941	21.4708	-0.203298	0.569748	-0.35682	0.721226	0.999953	8.98789	-0.225166	0.877735	-0.256531	0.797541	0.99992	12.8788	0.395626	0.731175	0.541083	0.588451	0.999996	7.24544	0.589959	1.02922	0.573209	0.566503	NA	8.99222	0.317307	0.87339	0.363305	0.716377	0.999864	6.74293	-0.976604	1.15034	-0.848967	0.3959	0.999917
SLC22A14	113.881	-0.209819	0.284032	-0.738716	0.46008	0.79045	21.8563	-0.192804	0.549156	-0.351092	0.725519	NA	9.53637	0.0129531	0.859422	0.0150718	0.987975	0.999874	7.64961	-0.594093	0.929253	-0.639323	0.522613	0.999941	17.1121	-0.428707	0.630397	-0.680059	0.496467	0.999953	4.28916	0.39208	1.2193	0.321562	0.747785	0.99992	8.95393	0.164333	0.868282	0.189262	0.849887	0.999996	10.9384	-0.19144	0.797038	-0.240189	0.810184	NA	8.88755	-0.0794342	0.873104	-0.090979	0.927509	0.999864	8.95418	-0.867944	0.938889	-0.924438	0.355259	0.999917
XYLB	9639.33	-0.0754024	0.0423936	-1.77863	0.0753011	0.269422	1432.52	0.0632262	0.0787524	0.802848	0.422063	0.736545	1859.04	-0.0538513	0.0656208	-0.820644	0.411849	0.999874	1054.4	-0.0079892	0.0857318	-0.0931883	0.925754	0.999941	1641.96	0.0473265	0.0734579	0.644267	0.519402	0.999953	1021.85	0.027443	0.0877234	0.312836	0.754405	0.99992	1002.45	0.0928464	0.0967826	0.95933	0.337393	0.999996	228.623	-0.173929	0.180676	-0.962658	0.335719	0.769499	492.87	-0.128287	0.137326	-0.934176	0.350213	0.999864	221.304	-0.179549	0.222197	-0.808062	0.419055	0.999917
ACVR2B-AS1	97.2992	-0.0777205	0.296911	-0.261764	0.793503	0.949778	14.1795	-0.196181	0.676345	-0.290061	0.77177	NA	15.1042	-0.282951	0.671025	-0.421671	0.673265	0.999874	8.0676	0.623026	0.910447	0.684308	0.493781	0.999941	20.3183	-0.215454	0.580337	-0.371257	0.710446	0.999953	11.3981	-0.204213	0.780055	-0.261793	0.793481	0.99992	7.29317	-0.26363	1.07707	-0.244766	0.806637	0.999996	2.51652	0.174595	1.56432	0.111611	0.911132	NA	4.88807	0.646543	1.21062	0.53406	0.5933	0.999864	2.87015	-0.515023	1.62214	-0.317496	0.750867	0.999917
ACVR2B	6580.84	-0.170585	0.0532204	-3.20526	0.0013494	0.0117759	1053.62	-0.13907	0.0875911	-1.58772	0.112349	0.377019	951.439	-0.0631857	0.0874139	-0.722833	0.469782	0.999874	670.078	-0.0383076	0.113235	-0.338303	0.735135	0.999941	1144.25	-0.0623724	0.0840259	-0.7423	0.457905	0.999953	836.455	-0.0940865	0.0970447	-0.969517	0.332287	0.99992	649.365	-0.0604063	0.115743	-0.521899	0.601741	0.999996	187.272	-0.269311	0.201801	-1.33454	0.182027	0.612144	390.698	-0.0621461	0.146187	-0.425114	0.670753	0.999864	208.455	-0.23301	0.234523	-0.993552	0.320441	0.999917
EXOG	2022.66	-0.0867328	0.0764984	-1.13379	0.256884	0.592817	304.401	0.0561455	0.155889	0.360162	0.718726	0.899333	326.508	-0.166115	0.146501	-1.13388	0.256843	0.999874	228.824	-0.084822	0.174389	-0.486396	0.626687	0.999941	365.677	0.0867202	0.140763	0.616072	0.537847	0.999953	257.482	0.0165911	0.164336	0.100959	0.919583	0.99992	206.37	0.166682	0.190783	0.873671	0.382297	0.999996	70.523	-0.223563	0.311123	-0.71857	0.472406	NA	83.6128	0.187464	0.305318	0.613996	0.539218	0.999864	45.6255	-0.34584	0.442896	-0.780859	0.434885	0.999917
SCN5A	98.7309	0.306016	0.300068	1.01982	0.307812	0.654563	19.1165	0.0835506	0.594898	0.140445	0.888308	NA	14.6647	0.120417	0.677114	0.177839	0.858849	0.999874	9.43868	0.0638449	0.848037	0.0752855	0.939988	0.999941	11.6473	-0.0810444	0.817439	-0.0991443	0.921024	0.999953	7.08054	0.909841	1.11031	0.819447	0.412531	0.99992	11.2405	0.268611	0.780251	0.344262	0.730649	0.999996	3.34607	0.465801	1.36413	0.341464	0.732754	NA	3.29879	-0.719947	1.40016	-0.514191	0.607119	NA	2.30994	0.227046	1.86072	0.122021	0.902883	0.999917
SCN10A	53.9833	0.561594	0.492178	1.14104	0.253853	0.58873	4.37675	0.414963	1.26309	0.32853	0.742511	NA	7.12616	-0.396202	1.18697	-0.333794	0.738535	0.999874	7.28626	1.46424	1.23141	1.18907	0.234411	0.999941	7.18741	-0.0812406	0.998611	-0.0813535	0.935161	0.999953	4.51328	0.983223	1.3337	0.737215	0.460991	0.99992	4.24456	1.28624	1.46764	0.876398	0.380814	0.999996	0.586733	-0.214306	3.81279	-0.056207	0.955177	NA	5.88094	1.34787	1.1474	1.17472	0.240108	0.999864	3.66413	-0.303751	1.52401	-0.19931	0.84202	0.999917
SCN11A	323.247	-0.0838736	0.165342	-0.507274	0.611963	0.876705	54.6746	-0.0613573	0.354969	-0.172853	0.862767	NA	32.7413	0.151537	0.446332	0.339516	0.734221	0.999874	27.696	-0.0912695	0.48786	-0.187081	0.851597	0.999941	64.8484	-0.169585	0.32158	-0.527351	0.59795	0.999953	61.741	-0.208503	0.334444	-0.623431	0.533001	0.99992	31.3118	0.14417	0.476081	0.302827	0.762022	0.999996	9.35248	-0.189661	0.860394	-0.220435	0.825532	NA	7.63858	0.691066	0.948694	0.72844	0.466344	0.999864	7.21537	-0.162231	0.977199	-0.166017	0.868144	0.999917
WDR48	5967.41	-0.100547	0.0498769	-2.01589	0.043811	0.182252	983.023	-0.050234	0.09079	-0.553299	0.580059	0.835844	761.453	0.00760508	0.0973089	0.078154	0.937706	0.999874	632.588	0.0640751	0.107771	0.594549	0.552145	0.999941	1058.68	-0.086056	0.0891799	-0.96497	0.33456	0.999953	827.778	-0.0937878	0.101075	-0.927902	0.353458	0.99992	586.504	-0.0805563	0.118744	-0.678403	0.497516	0.999996	205.792	0.0541331	0.191448	0.282756	0.777364	0.952344	277.521	-0.206026	0.168578	-1.22214	0.221654	0.999864	179.534	-0.0336248	0.243389	-0.138153	0.89012	0.999917
GORASP1	2527.2	-0.060829	0.0654733	-0.929065	0.352855	0.698967	382.073	0.0950592	0.136319	0.697332	0.485595	0.782244	369.064	0.102845	0.135987	0.756286	0.449478	0.999874	256.768	0.0647727	0.163802	0.395434	0.692523	0.999941	476.651	-0.0457588	0.122921	-0.37226	0.709699	0.999953	346.725	-0.0265599	0.143047	-0.185673	0.852702	0.99992	244.137	0.0485655	0.175048	0.277441	0.781442	0.999996	84.4903	-0.150842	0.286603	-0.526312	0.598672	NA	138.54	-0.028695	0.230879	-0.124286	0.901089	0.999864	70.8137	-0.112371	0.345223	-0.325502	0.744801	0.999917
TTC21A	721.366	-0.348286	0.121282	-2.87171	0.00408263	0.0290977	166.559	-0.288934	0.203819	-1.4176	0.156308	NA	64.8227	-0.324192	0.320625	-1.01113	0.311957	0.999874	54.8591	-0.30661	0.347593	-0.882096	0.377725	0.999941	145.221	-0.085527	0.226113	-0.37825	0.705245	0.999953	60.4657	-0.0833021	0.339101	-0.245656	0.805949	0.99992	76.0699	-0.17169	0.305862	-0.561332	0.574571	0.999996	35.7695	-0.429631	0.441944	-0.972138	0.330982	NA	39.5756	-0.399965	0.431285	-0.927379	0.35373	0.999864	28.0598	-0.105325	0.515015	-0.204509	0.837956	0.999917
CSRNP1	3490.92	-0.197209	0.0898245	-2.19549	0.0281286	0.131343	675.467	-0.176771	0.117955	-1.49863	0.13397	0.414475	389.483	-0.10096	0.133291	-0.757438	0.448788	0.999874	324.842	-0.0269429	0.146527	-0.183876	0.854111	0.999941	539.979	-0.199063	0.122788	-1.62119	0.104976	0.753143	256.098	-0.0209478	0.174303	-0.120181	0.90434	0.99992	309.583	-0.109265	0.157082	-0.695592	0.486685	0.999996	155.923	0.038652	0.227417	0.169961	0.865041	NA	338.206	-0.208736	0.153628	-1.35871	0.174238	0.999864	205.133	-0.0857135	0.228787	-0.374643	0.707926	0.999917
AC092053.3	171.645	-0.378188	0.228387	-1.65591	0.0977401	0.323469	38.6073	-0.228676	0.416086	-0.549588	0.582602	NA	18.777	-0.444838	0.586751	-0.758138	0.448368	0.999874	13.6526	-0.391361	0.695435	-0.562758	0.5736	0.999941	30.2441	-0.258512	0.472673	-0.546914	0.584438	0.999953	14.1209	-0.778254	0.732954	-1.06181	0.288324	0.99992	19.0242	0.0634916	0.601485	0.105558	0.915933	0.999996	6.27159	-0.431498	1.02548	-0.420775	0.67392	NA	13.0311	-0.526673	0.734033	-0.717506	0.473062	0.999864	6.54585	0.373312	1.02502	0.364199	0.71571	0.999917
AC092053.2	52.9192	-0.201668	0.410039	-0.491828	0.622841	0.881024	8.53274	0.325492	0.867352	0.375271	0.707459	NA	5.79641	-0.143988	1.02867	-0.139975	0.88868	0.999874	4.90078	1.07258	1.20109	0.893005	0.371854	0.999941	9.42359	-0.378802	0.849753	-0.445778	0.655757	0.999953	4.77146	0.31351	1.1891	0.263653	0.792047	0.99992	4.42384	-0.26684	1.29039	-0.20679	0.836174	0.999996	2.66798	-1.8281	1.63946	-1.11506	0.264823	NA	4.51055	0.0800342	1.24005	0.0645408	0.94854	0.999864	2.33773	-1.664	1.85063	-0.899152	0.368572	0.999917
AC092053.4	90.2567	-0.387823	0.316521	-1.22527	0.220475	0.542973	20.1624	-0.264033	0.588191	-0.44889	0.653511	NA	9.75087	-0.647276	0.840703	-0.769922	0.441346	0.999874	8.14259	-0.145731	0.912115	-0.159773	0.87306	0.999941	16.5905	0.214436	0.640568	0.334759	0.737807	0.999953	11.256	0.284287	0.796706	0.356828	0.72122	0.99992	7.89181	-1.01265	0.949543	-1.06646	0.286214	0.999996	3.80816	-1.50817	1.39769	-1.07905	0.280566	NA	2.67725	-1.26895	1.66303	-0.763037	0.445442	NA	2.19033	0.503315	1.91689	0.262568	0.792883	0.999917
CX3CR1	17.2979	-0.340984	0.693992	-0.491337	0.623188	0.88103	2.45406	0.704026	1.6048	0.4387	0.660879	NA	1.8813	-2.29671	1.95008	-1.17775	0.238895	NA	2.62272	-0.463355	1.78539	-0.259525	0.79523	0.999941	2.33181	0.579218	1.62325	0.356827	0.721221	NA	2.13563	-1.71885	2.03901	-0.842984	0.399237	0.99992	1.15796	-0.678299	2.3885	-0.283986	0.776421	NA	0.771967	-2.08385	3.11549	-0.668869	0.503579	NA	0.67104	1.08995	3.4014	0.320443	0.748633	NA	0.43563	-1.893	3.9952	-0.473819	0.635629	NA
AC104850.2	1460.51	0.115559	0.0848701	1.3616	0.173325	0.468764	229.374	0.0692831	0.182359	0.379926	0.704	0.893689	166.529	0.0197838	0.199396	0.0992184	0.920965	0.999874	137.101	-0.0349338	0.221812	-0.157493	0.874856	0.999941	245.461	-0.113858	0.16877	-0.674636	0.499907	0.999953	228.231	0.0526197	0.175571	0.299707	0.764401	0.99992	145.063	0.0475685	0.236821	0.200862	0.840806	0.999996	32.3731	-0.0778076	0.462505	-0.168231	0.866402	NA	49.7534	-0.0911666	0.382136	-0.238571	0.811438	0.999864	36.4397	0.103057	0.462664	0.222746	0.823733	0.999917
CCR8	18.2176	1.94096	0.826026	2.34976	0.0187856	0.0966739	1.71236	2.27944	2.02956	1.12312	0.261385	NA	1.69839	-0.598955	2.07142	-0.289151	0.772465	NA	1.01772	-0.797471	2.83891	-0.280907	0.778782	NA	2.4178	0.857293	1.73477	0.494184	0.621176	NA	0.936724	0.686635	3.19497	0.214911	0.829837	NA	1.76935	0.682505	1.90195	0.358845	0.719711	NA	0.31747	0.744997	4.01047	0.185763	0.852631	NA	0	NA	NA	NA	NA	NA	0.35087	1.56735	4.07667	0.384469	0.700631	NA
SLC25A38	6497.58	0.0540699	0.0555806	0.972818	0.330644	0.676753	802.836	0.0206244	0.0970776	0.212452	0.831754	0.940032	931.975	0.0674822	0.0898331	0.751195	0.452535	0.999874	799.23	0.0905558	0.0997964	0.907405	0.364193	0.999941	1059.69	0.0124578	0.0880506	0.141485	0.887487	0.999953	1021.41	0.00451003	0.0861056	0.0523778	0.958228	0.99992	657.44	0.0725755	0.115935	0.626	0.531315	0.999996	179.93	-0.187768	0.205532	-0.913571	0.360942	0.787328	313.206	0.111488	0.15887	0.701755	0.482832	0.999864	138.817	-0.131836	0.26227	-0.502672	0.615195	0.999917
RPSA	828115	-0.0264098	0.0375876	-0.702619	0.482294	0.808259	126775	-0.034623	0.0384798	-0.899772	0.368242	0.692492	111282	0.00202466	0.0331341	0.0611051	0.951275	0.999874	100506	0.0126298	0.0289661	0.43602	0.662823	0.999941	142303	-0.0295601	0.0379797	-0.778313	0.436384	0.999953	112305	0.0123134	0.0274561	0.448477	0.653809	0.99992	77759	0.0113301	0.0520248	0.217782	0.827599	0.999996	24807.4	0.0422473	0.0638946	0.661203	0.508482	0.856885	43388.5	-0.0246789	0.0633414	-0.389618	0.696819	0.999864	20272.7	-0.0425263	0.130731	-0.325296	0.744957	0.999917
AC099332.2	367.302	0.249576	0.186662	1.33705	0.181208	0.482208	53.133	0.852903	0.375654	2.27045	0.0231804	NA	41.5105	0.416807	0.409629	1.01752	0.308904	0.999874	35.6643	0.082516	0.445378	0.185272	0.853016	0.999941	61.5743	0.197782	0.342417	0.577606	0.56353	0.999953	79.7465	-0.0440264	0.298221	-0.14763	0.882635	0.99992	30.7957	0.5963	0.505872	1.17876	0.238495	0.999996	9.22183	-0.145069	0.888796	-0.16322	0.870346	NA	17.2406	0.161413	0.680965	0.237035	0.812629	0.999864	9.77491	0.470259	0.889166	0.528877	0.596891	0.999917
AC099332.1	349.18	0.258764	0.174271	1.48484	0.137587	0.406512	46.3108	0.342576	0.405338	0.845162	0.39802	NA	32.0948	0.65167	0.485564	1.34209	0.179567	0.999874	37.4985	0.399121	0.449354	0.888212	0.374427	0.999941	56.4296	-0.000845073	0.372423	-0.00226912	0.99819	0.999953	79.9835	0.238695	0.299536	0.796883	0.425519	0.99992	32.5818	0.12104	0.485333	0.249397	0.803054	0.999996	5.52605	0.516231	1.11153	0.464433	0.642338	NA	13.6685	-0.037594	0.746749	-0.0503436	0.959849	0.999864	13.0412	-0.0995693	0.74815	-0.133087	0.894124	0.999917
MOBP	12.0269	0.788652	0.880434	0.895754	0.370384	0.715941	0.669773	1.8153	3.08476	0.588473	0.556215	NA	0.493039	-0.767275	3.7368	-0.205329	0.837315	NA	0.627507	-0.160134	3.22997	-0.0495777	0.960459	NA	0.991392	1.197	2.68128	0.446431	0.655286	NA	1.27058	2.67961	2.48352	1.07896	0.280608	NA	1.16179	0.432724	2.50663	0.172632	0.862941	NA	0.724492	-1.84166	3.23505	-0.569284	0.569164	NA	0.621409	1.09587	3.50808	0.312384	0.754749	NA	0.907197	-0.01367	2.82801	-0.00483377	0.996143	NA
MYRIP	377.807	-0.00710368	0.194824	-0.0364621	0.970914	0.992442	66.2471	0.06421	0.320248	0.200501	0.841089	NA	80.7876	0.290367	0.303524	0.956654	0.338742	0.999874	41.9779	0.0676864	0.413233	0.163797	0.869891	0.999941	52.0134	-0.0872054	0.373593	-0.233424	0.815432	0.999953	41.1041	-0.144831	0.408101	-0.35489	0.722672	0.99992	41.5453	0.353998	0.447566	0.790939	0.42898	0.999996	7.34749	-0.274496	0.95686	-0.286872	0.77421	NA	9.7947	0.221257	0.866734	0.255276	0.79851	0.999864	7.77924	-0.509699	0.948933	-0.537129	0.591178	0.999917
EIF1B-AS1	576.54	0.310561	0.144738	2.14568	0.0318987	0.144054	89.8265	-0.131612	0.281578	-0.46741	0.640206	NA	52.7233	0.119412	0.356244	0.335196	0.737477	0.999874	45.3909	-0.0935235	0.406638	-0.229992	0.818098	0.999941	91.8354	-0.231365	0.274373	-0.84325	0.399089	0.999953	88.5425	-0.0191437	0.288573	-0.0663392	0.947108	0.99992	49.754	0.0678075	0.377804	0.179478	0.857562	0.999996	11.689	-0.347074	0.809247	-0.428885	0.668007	NA	17.487	-0.331727	0.631717	-0.525119	0.5995	0.999864	12.8063	1.1147	0.795048	1.40205	0.160901	0.999917
EIF1B	24723.5	0.0729166	0.0444132	1.64178	0.100636	0.330023	3712.4	0.0744882	0.0566926	1.3139	0.188881	0.498108	2893.85	0.000783975	0.0543251	0.0144312	0.988486	0.999874	3111.64	0.0165066	0.0542688	0.304163	0.761004	0.999941	3665.06	0.0567356	0.0560022	1.0131	0.311015	0.999953	3952.94	-0.0162741	0.0497583	-0.327064	0.74362	0.99992	2134.98	-0.00257698	0.0744114	-0.0346315	0.972374	0.999996	778.4	0.131963	0.107962	1.22232	0.221588	0.662984	1374.18	0.0154794	0.0927609	0.166874	0.867469	0.999864	602.941	0.0765627	0.179345	0.426901	0.669451	0.999917
ENTPD3-AS1	1741.15	-0.123295	0.091733	-1.34406	0.178929	0.478812	274.078	-0.0963859	0.164863	-0.584644	0.558787	0.824929	207.674	0.0192407	0.183993	0.104574	0.916714	0.999874	186.716	-0.280198	0.192797	-1.45333	0.146132	0.999941	292.725	0.0399442	0.16791	0.23789	0.811966	0.999953	268.333	-0.0508724	0.162637	-0.312797	0.754435	0.99992	163.112	0.000494087	0.21297	0.00231998	0.998149	0.999996	58.7415	-0.407112	0.355714	-1.14449	0.252419	NA	82.6435	0.0499157	0.2957	0.168805	0.86595	0.999864	71.3325	-0.0427747	0.346915	-0.123301	0.901869	0.999917
ENTPD3	61.5516	-0.0613079	0.379766	-0.161436	0.87175	0.971162	13.3294	-0.203486	0.745546	-0.272935	0.784903	NA	4.95396	-0.0279074	1.13995	-0.0244813	0.980469	0.999874	5.61618	2.04517	1.29027	1.58508	0.112949	0.999941	10.7435	0.167316	0.798107	0.209641	0.833948	0.999953	7.09555	0.761576	1.01906	0.747332	0.454863	0.99992	6.83129	-0.85919	1.02499	-0.838243	0.401894	0.999996	1.90334	-0.377607	2.01033	-0.187833	0.851007	NA	2.49541	-0.965339	1.73129	-0.557582	0.57713	NA	2.54638	-1.66944	1.8523	-0.901281	0.367439	0.999917
RPL14	777571	0.000732048	0.0363611	0.0201327	0.983937	0.996	117415	-0.0146912	0.0380221	-0.386385	0.699211	0.890636	104085	0.0134841	0.0326146	0.413438	0.679286	0.999874	93807.2	0.0300661	0.0297134	1.01187	0.311601	0.999941	131015	-0.0217391	0.0382876	-0.567785	0.570181	0.999953	103526	0.0204692	0.0278186	0.73581	0.461846	0.99992	71114.6	0.0566685	0.0584512	0.969502	0.332295	0.999996	24065.6	0.060262	0.0576066	1.0461	0.295517	0.738301	41390.5	-0.00152355	0.063479	-0.0240009	0.980852	0.999864	22712	0.0728584	0.138148	0.527395	0.597919	0.999917
ZNF619	466.155	-0.0718972	0.140827	-0.510534	0.609677	0.875662	76.646	-0.0802239	0.296229	-0.270817	0.786532	NA	68.1306	0.103192	0.310298	0.332558	0.739468	0.999874	60.5941	0.2421	0.334464	0.723843	0.469162	0.999941	83.3337	-0.083241	0.289297	-0.287736	0.773549	0.999953	60.5802	-0.263765	0.336809	-0.783128	0.433552	0.99992	43.5426	0.224775	0.402398	0.55859	0.576442	0.999996	17.1247	-0.047001	0.621981	-0.0755666	0.939764	NA	16.2503	0.383185	0.654855	0.585145	0.55845	0.999864	9.03152	0.10616	0.900891	0.117839	0.906196	0.999917
ZNF620	4695.22	0.0567871	0.0544373	1.04317	0.296872	0.641744	729.304	-0.0280205	0.102597	-0.273111	0.784768	0.921266	921.478	0.0329884	0.0920473	0.358385	0.720055	0.999874	622.513	0.0146597	0.109998	0.133272	0.893978	0.999941	653.356	0.126919	0.108818	1.16635	0.243474	0.999953	566.966	0.030089	0.113086	0.266071	0.790184	0.99992	464.463	0.0661645	0.131811	0.501965	0.615692	0.999996	102.881	0.28157	0.264208	1.06571	0.286553	NA	146.865	0.223033	0.223993	0.995713	0.319389	0.999864	73.0965	0.00706707	0.343692	0.0205622	0.983595	0.999917
ZNF621	3815.15	-0.0569681	0.0600918	-0.948018	0.343121	0.689794	639.264	-0.116778	0.1078	-1.08329	0.278679	0.606607	441.333	0.0715382	0.126358	0.566153	0.57129	0.999874	371.828	0.0559606	0.136836	0.408961	0.682569	0.999941	723.595	-0.0354452	0.106947	-0.331428	0.740321	0.999953	522.918	-0.0343845	0.116557	-0.295002	0.767992	0.99992	360.058	0.0854639	0.149165	0.57295	0.566679	0.999996	131.493	0.0385667	0.238403	0.161771	0.871486	NA	240.021	0.0997184	0.178601	0.558329	0.57662	0.999864	98.7229	-0.0250019	0.295649	-0.0845663	0.932606	0.999917
AC099560.1	65.104	0.0243516	0.362661	0.0671472	0.946465	0.987822	11.1895	-0.0931411	0.753577	-0.123599	0.901633	NA	6.00307	-0.435168	1.07537	-0.404668	0.685722	0.999874	6.27811	1.29708	1.09995	1.17922	0.23831	0.999941	11.472	0.0723863	0.754435	0.0959477	0.923562	0.999953	7.43096	-0.157674	0.966776	-0.163093	0.870446	0.99992	5.99413	-0.395341	1.05336	-0.375314	0.707427	0.999996	1.98904	0.52153	1.8902	0.275913	0.782615	NA	3.90915	1.17056	1.31469	0.890367	0.373269	0.999864	2.44025	0.798473	1.92422	0.414958	0.678172	0.999917
CTNNB1	93794.8	-0.017964	0.049827	-0.360527	0.718453	0.923016	16320.1	0.000521227	0.0454705	0.011463	0.990854	0.996141	11025.8	0.0255042	0.0413098	0.617389	0.536978	0.999874	9107.72	0.0328154	0.0475661	0.68989	0.490263	0.999941	18099.2	-0.00637292	0.0417061	-0.152805	0.878552	0.999953	9908.98	-0.00744717	0.0444735	-0.167452	0.867014	0.99992	9217.85	0.0124078	0.0574	0.216164	0.82886	0.999996	3638.93	0.0798685	0.0722358	1.10566	0.268872	0.710958	6741.94	-0.0261725	0.0753512	-0.34734	0.728336	0.999864	2080.74	0.14409	0.146513	0.98346	0.325381	0.999917
ULK4	10549.1	-0.0666646	0.0421746	-1.58068	0.113951	0.359305	2185.22	-0.0186045	0.0681	-0.273194	0.784704	0.921266	1459.3	-0.0505993	0.0716982	-0.705725	0.480359	0.999874	1158.64	0.0598753	0.0834175	0.717778	0.472894	0.999941	1867.36	-0.00153929	0.0703056	-0.0218942	0.982532	0.999953	873.216	0.0535654	0.105293	0.508727	0.610944	0.99992	1137.89	-0.0377921	0.0946124	-0.399441	0.689568	0.999996	370.548	0.155361	0.153711	1.01074	0.312143	0.751959	397.336	0.123316	0.145092	0.849912	0.395374	0.999864	309.827	-0.121226	0.205216	-0.590724	0.554705	0.999917
TRAK1	38720.4	-0.0917911	0.0383029	-2.39646	0.0165545	0.0876126	7841.76	-0.028983	0.046945	-0.617382	0.536983	0.813025	4979.58	-0.0369831	0.0457995	-0.807499	0.419379	0.999874	3819.88	-0.014842	0.059222	-0.250616	0.802111	0.999941	7297.28	-0.00231681	0.0457256	-0.0506676	0.95959	0.999953	3435.89	-0.0188953	0.0557476	-0.338943	0.734653	0.99992	4175.59	-0.025479	0.0619535	-0.411261	0.680881	0.999996	1753.37	0.0449909	0.0844887	0.532508	0.594374	0.892226	1840.87	0.0875649	0.0858222	1.0203	0.307584	0.999864	818.579	-0.157932	0.162304	-0.973062	0.330523	0.999917
CCK	202.442	3.44976	0.986124	3.4983	0.000468238	0.00486558	3.9013	2.55381	1.54669	1.65115	0.0987088	NA	6.59154	3.11334	1.2006	2.59315	0.00951008	0.300828	5.18797	2.13804	1.23578	1.73012	0.0836095	0.999941	9.84941	2.68931	0.924734	2.9082	0.00363515	0.104462	5.71057	2.88927	1.33021	2.17204	0.0298528	0.823055	6.57698	1.99803	1.23921	1.61234	0.106887	0.999996	5.11044	3.4434	1.4276	2.41202	0.0158643	NA	3.6425	0.75197	1.39773	0.537994	0.590581	0.999864	21.7702	2.00711	0.825988	2.42995	0.015101	0.799316
LYZL4	4.45939	0.127562	1.26506	0.100835	0.919681	NA	0.557154	1.03997	3.57703	0.290736	0.771253	NA	0.666511	0.461994	3.61345	0.127854	0.898264	NA	0.336047	-0.155588	4.02004	-0.0387032	0.969127	NA	1.4888	-1.78223	2.27218	-0.784368	0.432824	NA	0	NA	NA	NA	NA	NA	0.123399	0.953269	4.06124	0.234724	0.814423	NA	0.0920857	0.76674	4.07083	0.18835	0.850602	NA	0.325975	-0.103067	4.07862	-0.0252701	0.97984	NA	0.570157	-0.180735	3.65061	-0.0495082	0.960514	NA
VIPR1	399.204	-0.259406	0.163913	-1.58258	0.113516	0.358384	54.1455	-0.523072	0.370823	-1.41057	0.158371	NA	57.8969	0.186286	0.346692	0.537324	0.591044	0.999874	36.9619	-0.0839171	0.44821	-0.187227	0.851482	0.999941	64.9889	-0.193432	0.341485	-0.566444	0.571092	0.999953	45.2711	-0.21684	0.401439	-0.540158	0.589088	0.99992	36.4252	-0.435101	0.463068	-0.939606	0.34742	0.999996	12.1562	-1.25233	0.797409	-1.5705	0.116298	NA	26.5708	-0.417381	0.520212	-0.802329	0.422363	0.999864	25.2013	-0.165386	0.543312	-0.304404	0.76082	0.999917
VIPR1-AS1	56.3203	-0.0584965	0.435276	-0.134389	0.893095	0.976078	6.51428	-0.0913674	1.00978	-0.0904827	0.927904	NA	6.55548	-0.846553	1.06554	-0.794486	0.426913	0.999874	4.66218	2.09082	1.3462	1.55312	0.120394	0.999941	10.1682	-0.292664	0.824245	-0.355069	0.722538	0.999953	4.81194	0.587408	1.33018	0.441602	0.658778	0.99992	6.69581	-0.633684	1.08424	-0.584451	0.558917	0.999996	1.70764	-2.74016	2.14033	-1.28025	0.200456	NA	5.42147	0.241203	1.25318	0.192473	0.847372	0.999864	4.32682	0.486405	1.24136	0.391831	0.695183	0.999917
SEC22C	6137.13	0.00323598	0.0471903	0.0685729	0.94533	0.987752	976.467	0.0261475	0.0897145	0.291452	0.770705	0.917062	860.854	-0.0133424	0.0925592	-0.14415	0.885382	0.999874	735.119	0.0210352	0.0999147	0.210531	0.833253	0.999941	987.59	0.0504105	0.0894736	0.563411	0.573155	0.999953	841.383	-0.096519	0.0935101	-1.03218	0.301989	0.99992	594.159	0.0267744	0.117372	0.228116	0.819556	0.999996	192.885	-0.0849476	0.194623	-0.436472	0.662494	0.919847	265.12	0.0924458	0.178926	0.516671	0.605386	0.999864	138.97	0.0552476	0.263091	0.209994	0.833672	0.999917
SS18L2	22049.6	0.106092	0.037285	2.84544	0.00443504	0.0311425	3201.84	0.019965	0.0586469	0.340427	0.733535	0.905285	2995.6	0.0229103	0.0555353	0.412536	0.679946	0.999874	2705.36	0.058317	0.0584505	0.997715	0.318417	0.999941	3301.21	0.0460669	0.0570172	0.807948	0.419121	0.999953	3132.27	0.0357498	0.0526011	0.679641	0.496732	0.99992	2059.77	0.0961487	0.0765672	1.25574	0.209209	0.999996	622.155	0.246614	0.117132	2.10544	0.0352529	0.290909	1154.61	0.0809501	0.0972532	0.832365	0.405203	0.999864	529.365	0.124083	0.176597	0.702629	0.482287	0.999917
NKTR	22978.1	-0.133903	0.0397957	-3.36477	0.000766085	0.007351	3685.83	-0.132446	0.0558876	-2.36986	0.0177947	0.121393	3828.71	-0.109549	0.0495966	-2.20879	0.0271889	0.555251	2417.3	-0.046138	0.0619836	-0.744358	0.45666	0.999941	4110.69	-0.0625813	0.0533374	-1.17331	0.240672	0.999953	2989.73	-0.0838321	0.0544024	-1.54096	0.123326	0.99992	2344.52	-0.0284095	0.076043	-0.373598	0.708704	0.999996	621.876	-0.16453	0.117522	-1.39999	0.161516	0.586016	632.645	-0.000419509	0.118973	-0.0035261	0.997187	0.999864	525.734	-0.266534	0.184756	-1.44262	0.149126	0.999917
AC006059.1	2348.63	-0.28721	0.0909288	-3.15862	0.00158517	0.0134379	394.212	-0.246171	0.145284	-1.69441	0.0901874	0.332142	385.426	-0.140488	0.141315	-0.994152	0.320149	0.999874	220.162	-0.164538	0.176583	-0.931785	0.351448	0.999941	427.181	-0.208852	0.1374	-1.52003	0.128504	0.821332	315.101	-0.0701422	0.157485	-0.445388	0.656039	0.99992	250.969	-0.55409	0.188717	-2.93609	0.00332373	0.170894	57.8427	-0.0692912	0.341004	-0.203198	0.83898	NA	58.1035	-0.160661	0.353324	-0.454714	0.649315	0.999864	61.5138	-0.495533	0.380646	-1.30182	0.192977	0.999917
ZBTB47	40.2538	0.211423	0.464354	0.455305	0.64889	0.893463	4.34113	0.201458	1.21042	0.166437	0.867813	NA	12.3205	-0.25772	0.724257	-0.35584	0.72196	0.999874	4.74553	1.01475	1.17819	0.86128	0.389084	0.999941	4.95006	1.03027	1.19038	0.865494	0.386768	NA	3.30723	-0.30086	1.39124	-0.216253	0.828791	0.99992	4.73808	1.17314	1.20858	0.970676	0.33171	0.999996	0.591061	0.926335	3.4367	0.269542	0.787513	NA	1.67006	-0.0909797	1.90963	-0.0476425	0.962001	NA	1.24523	-0.706381	2.31845	-0.304679	0.760611	NA
AC006059.5	9.8347	0.504955	0.952714	0.530017	0.5961	0.869064	1.29239	-0.716035	2.24143	-0.319454	0.749382	NA	0.415662	-0.260594	4.00005	-0.0651476	0.948056	NA	0.501237	1.87882	4.02015	0.467352	0.640248	NA	1.38057	2.16763	2.34444	0.924582	0.355183	NA	1.68008	-1.24951	1.92991	-0.647447	0.517343	NA	0.259181	0.0731807	4.06876	0.017986	0.98565	NA	0.837727	-1.44546	3.6059	-0.40086	0.688523	NA	0.520751	0.776516	3.78894	0.204943	0.837617	NA	0.628816	0.631522	3.23513	0.195208	0.84523	NA
HHATL	4.1601	0.358277	1.55917	0.229787	0.818257	NA	0.502221	-0.692625	3.72437	-0.185971	0.852467	NA	0	NA	NA	NA	NA	NA	0	NA	NA	NA	NA	NA	0.325654	-1.60724	4.04056	-0.397775	0.690796	NA	0.192121	0.854625	4.07161	0.209898	0.833747	NA	0	NA	NA	NA	NA	NA	0	NA	NA	NA	NA	NA	0.476889	-0.267677	4.02409	-0.0665187	0.946965	NA	1.54967	0.149146	2.21595	0.0673056	0.946338	NA
CCDC13	473.168	-0.161098	0.140989	-1.14263	0.253192	0.587789	65.5695	0.183895	0.327437	0.561619	0.574376	NA	38.9607	-0.15521	0.419762	-0.369757	0.711563	0.999874	43.6075	-0.314	0.394037	-0.79688	0.425521	0.999941	71.8219	-0.0104707	0.307286	-0.0340748	0.972818	0.999953	76.1222	-0.139429	0.300713	-0.46366	0.642891	0.99992	40.3913	0.184046	0.419328	0.438907	0.660729	0.999996	13.068	0.151978	0.73654	0.206341	0.836525	NA	40.4235	-0.163801	0.435729	-0.375925	0.706973	0.999864	45.7244	0.00706725	0.414529	0.0170489	0.986398	0.999917
AC006059.4	4.46971	-0.225141	1.2731	-0.176845	0.85963	NA	0.717034	1.67068	3.24998	0.514057	0.607212	NA	0.165298	-0.782863	4.06726	-0.192479	0.847367	NA	0.336047	-0.155588	4.02004	-0.0387032	0.969127	NA	0.705057	2.88317	3.27376	0.880689	0.378486	NA	0.485023	-0.924133	3.87551	-0.238454	0.811529	NA	0.28887	0.0929457	4.06531	0.0228631	0.981759	NA	0.554828	-0.0515278	3.95045	-0.0130435	0.989593	NA	0.664883	-0.0959886	3.22052	-0.0298053	0.976222	NA	0.519136	-1.84681	4.01208	-0.460312	0.645292	NA
CCDC13-AS1	93.6474	0.290174	0.310711	0.933904	0.350353	0.696563	13.8396	-0.123985	0.763344	-0.162424	0.870972	NA	10.1914	0.963852	0.885184	1.08887	0.27621	0.999874	6.63348	2.21577	1.19889	1.84818	0.064576	0.95146	14.463	-0.690988	0.797998	-0.865902	0.386544	0.999953	14.4373	-0.623224	0.74733	-0.833934	0.404318	0.99992	9.63877	2.42763	0.976072	2.48714	0.0128773	0.426837	4.7859	1.54902	1.30324	1.1886	0.234598	NA	3.12802	-1.89534	1.58111	-1.19874	0.230629	NA	5.07385	0.898576	1.33393	0.673631	0.500546	0.999917
LINC02158	152.968	0.965337	0.398821	2.42048	0.0155001	0.0831662	20.7073	0.910723	0.586123	1.55381	0.12023	NA	12.5253	0.0539255	0.711242	0.0758188	0.939563	0.999874	10.409	-0.513293	0.812784	-0.631525	0.527697	0.999941	18.102	0.907972	0.617319	1.47083	0.141337	0.848838	14.5587	0.756871	0.704825	1.07384	0.282893	0.99992	10.8097	0.963877	0.876895	1.09919	0.271684	0.999996	4.12742	0.398913	1.25236	0.318529	0.750084	NA	7.84931	-0.655907	0.926139	-0.708217	0.478811	0.999864	11.5395	1.00074	0.85344	1.17259	0.24096	0.999917
HIGD1A	20358.2	0.085544	0.0369754	2.31354	0.020693	0.103815	2484.03	0.230363	0.0652926	3.52815	0.000418467	0.00786815	2651.76	0.100641	0.0569192	1.76814	0.0770378	0.928902	2635.94	0.163238	0.0595224	2.74247	0.00609799	0.242145	2998.39	0.15437	0.0585593	2.63612	0.00838591	0.178332	3132.49	0.0376239	0.0529637	0.710371	0.477474	0.99992	1870.78	0.138724	0.0771763	1.79749	0.0722575	0.999996	719.954	0.259691	0.110652	2.34693	0.0189289	0.205265	1688.42	-0.0862193	0.101307	-0.851072	0.394729	0.999864	693.497	0.169636	0.178694	0.949307	0.342465	0.999917
AC099329.1	14757.7	-0.461553	0.0618332	-7.46448	8.36316e-14	5.52891e-12	2739.14	-0.287619	0.0709671	-4.05285	5.05967e-05	0.00154815	1694.55	-0.255722	0.0740964	-3.4512	0.000558101	0.0396878	1132.23	-0.226846	0.086855	-2.61178	0.00900715	0.310154	2912.57	-0.329051	0.0738338	-4.45664	8.32538e-06	0.000795476	1423.52	-0.259984	0.0757513	-3.43208	0.000598981	0.0482853	1603.22	-0.575541	0.206467	-2.78757	0.00531048	0.24364	509.94	-0.188474	0.127472	-1.47855	0.139261	0.551927	1167.66	-0.475784	0.0965052	-4.93014	8.21701e-07	0.000164712	645.518	-0.431633	0.183278	-2.35507	0.0185192	0.878026
ACKR2	8737.53	-0.181226	0.0532614	-3.40258	0.00066752	0.0065605	1335.22	-0.211389	0.0808425	-2.61482	0.00892749	0.0776005	1136.05	-0.0504594	0.0800497	-0.630351	0.528465	0.999874	857.211	-0.103151	0.100789	-1.02343	0.306104	0.999941	1440.98	-0.170166	0.0785736	-2.16569	0.0303349	0.397324	1078.42	-0.087449	0.0850351	-1.02839	0.303768	0.99992	747.5	-0.0919731	0.107086	-0.858873	0.390411	0.999996	349.327	0.0207432	0.151715	0.136725	0.891248	0.974425	626.006	-0.16598	0.122956	-1.34992	0.177043	0.999864	468.5	0.0731421	0.176639	0.414077	0.678818	0.999917
AC099329.2	1277.14	-0.299921	0.132338	-2.26632	0.0234317	0.114391	191.24	-0.321622	0.197971	-1.62459	0.10425	NA	145.114	-0.307771	0.212676	-1.44713	0.147859	0.999874	105.981	-0.163914	0.256795	-0.638308	0.523273	0.999941	227.396	-0.17527	0.178292	-0.983055	0.32558	0.999953	130.574	-0.00235468	0.235413	-0.0100023	0.992019	0.99992	113.886	-0.144607	0.258413	-0.559599	0.575753	0.999996	56.7167	-0.171214	0.351861	-0.486595	0.626545	NA	130.046	-0.321024	0.252798	-1.26988	0.204126	0.999864	80.4289	-0.0713577	0.333428	-0.214012	0.830537	0.999917
KRBOX1	2500.61	-0.310761	0.119225	-2.60651	0.00914702	0.0552146	430.759	-0.19257	0.13656	-1.41015	0.158497	0.453994	265.63	-0.239813	0.165201	-1.45165	0.1466	0.999874	207.298	-0.108319	0.184463	-0.587209	0.557063	0.999941	500.982	-0.216826	0.144909	-1.49628	0.134579	0.836255	210.974	-0.0798547	0.181468	-0.440048	0.659902	0.99992	223.44	-0.247937	0.214155	-1.15775	0.246967	0.999996	96.9922	0.065531	0.279379	0.23456	0.814551	NA	242.233	-0.181886	0.186356	-0.976013	0.329058	0.999864	161.664	-0.288532	0.24756	-1.1655	0.243815	0.999917
CYP8B1	1255.32	-0.569389	0.114263	-4.98312	6.25667e-07	1.44097e-05	219.307	-0.388405	0.181053	-2.14526	0.0319318	0.176227	146.585	-0.392657	0.23059	-1.70284	0.0885981	0.98694	83.1888	-0.347085	0.287921	-1.20549	0.228015	0.999941	262.675	-0.42069	0.174032	-2.41731	0.0156357	0.265947	111.287	-0.422051	0.250547	-1.68452	0.0920814	0.99992	135.198	-0.642667	0.242876	-2.64608	0.00814316	0.321928	42.7539	-0.33049	0.397027	-0.832411	0.405177	NA	110.662	-0.643225	0.25709	-2.50195	0.0123512	0.36019	66.4155	-0.182423	0.368195	-0.495453	0.620281	0.999917
ZNF662	571.102	-0.385927	0.151273	-2.55119	0.0107356	0.0626368	107.009	-0.254589	0.279373	-0.911286	0.362144	NA	55.548	-0.0714699	0.343864	-0.207844	0.835351	0.999874	43.4314	-0.308525	0.394078	-0.782904	0.433683	0.999941	122.818	-0.333027	0.244508	-1.36203	0.173189	0.917564	44.4439	-0.19273	0.393424	-0.489878	0.62422	0.99992	52.6858	-0.263429	0.368129	-0.715589	0.474245	0.999996	21.5649	-0.0848601	0.568955	-0.149151	0.881435	NA	62.7149	-0.397865	0.335947	-1.18431	0.236291	0.999864	28.7313	0.0817716	0.524396	0.155935	0.876085	0.999917
KRBOX1-AS1	13.7657	-0.792855	0.83345	-0.951293	0.341456	0.688291	1.2452	0.00689751	2.26362	0.00304712	0.997569	NA	0.81404	-1.93354	2.8526	-0.677816	0.497889	NA	0.363087	-1.84391	4.04037	-0.45637	0.648124	NA	2.976	-0.0875257	1.57333	-0.055631	0.955636	NA	0.704464	-1.66106	3.35407	-0.495236	0.620434	NA	1.55711	-2.5855	2.33734	-1.10617	0.268652	NA	0.31747	0.744997	4.01047	0.185763	0.852631	NA	2.15927	1.93789	1.89298	1.02372	0.305966	NA	1.92691	-2.03427	2.00866	-1.01275	0.311179	NA
GASK1A	3022.69	-0.454661	0.128744	-3.53151	0.000413188	0.00438275	537.875	-0.477094	0.127395	-3.74499	0.0001804	0.00409325	301.996	-0.390996	0.158152	-2.47227	0.0134256	0.370475	209.615	-0.258378	0.183401	-1.40882	0.158889	0.999941	598.829	-0.269317	0.138263	-1.94787	0.0514307	0.53667	170.557	-0.13702	0.206011	-0.665112	0.505979	0.99992	265.417	-0.184569	0.187283	-0.985511	0.324373	0.999996	132.055	-0.140337	0.288472	-0.486484	0.626624	NA	335.578	-0.226141	0.158682	-1.42512	0.154122	0.999864	258.317	-0.259713	0.215879	-1.20305	0.228959	0.999917
POMGNT2	1051.66	0.114612	0.0942143	1.2165	0.223793	0.547428	158.137	0.0256137	0.209276	0.122392	0.902589	NA	176.796	0.0253845	0.194559	0.130473	0.896193	0.999874	137.618	0.0595433	0.226203	0.26323	0.792373	0.999941	126.409	0.0263648	0.238619	0.110489	0.912022	0.999953	133.787	-0.018895	0.230776	-0.0818757	0.934746	0.99992	100.174	0.372289	0.266165	1.39872	0.161898	0.999996	31.3655	0.0984422	0.461226	0.213436	0.830987	NA	51.0979	0.376537	0.375927	1.00162	0.316526	0.999864	28.0958	0.0354045	0.524829	0.0674592	0.946216	0.999917
AC092042.1	0.652174	-0.116666	3.98666	-0.0292641	0.976654	NA	0.165822	1.06121	4.06888	0.260811	0.794238	NA	0	NA	NA	NA	NA	NA	0	NA	NA	NA	NA	NA	0.337757	0.0745969	4.02003	0.0185563	0.985195	NA	0	NA	NA	NA	NA	NA	0	NA	NA	NA	NA	NA	0.139161	-1.00989	4.06766	-0.248272	0.803924	NA	0	NA	NA	NA	NA	NA	0	NA	NA	NA	NA	NA
SNRK	10292.9	-0.0461988	0.0477149	-0.968227	0.332931	0.679881	1912.06	0.0351836	0.0697503	0.504422	0.613965	0.853182	1744.27	-0.0572107	0.0666657	-0.858172	0.390797	0.999874	1198.46	-0.0653944	0.0793301	-0.824333	0.40975	0.999941	1507.37	0.0457346	0.0750853	0.609101	0.542457	0.999953	948.67	0.0208604	0.0879527	0.237178	0.812519	0.99992	1054.39	-0.0628773	0.09731	-0.646155	0.518179	0.999996	259.535	0.0693882	0.169975	0.408226	0.683108	0.927311	551.715	-0.165712	0.127179	-1.30298	0.19258	0.999864	252.803	-0.0788231	0.210946	-0.373665	0.708653	0.999917
SNRK-AS1	153.455	-0.291602	0.2592	-1.125	0.260587	0.597845	21.6159	-0.253056	0.565315	-0.447637	0.654415	NA	13.7009	-0.120587	0.679872	-0.177367	0.85922	0.999874	11.3353	-0.247514	0.793982	-0.311737	0.75524	0.999941	26.9631	-0.132454	0.505893	-0.261821	0.793459	0.999953	10.5227	-0.456418	0.796251	-0.573209	0.566503	0.99992	15.0004	-0.586917	0.712811	-0.823384	0.41029	0.999996	5.60376	-0.936684	1.09756	-0.853424	0.393424	NA	26.232	-0.451501	0.518578	-0.870652	0.383944	0.999864	10.1313	-0.135303	0.904321	-0.149618	0.881066	0.999917
ANO10	16073.2	0.129026	0.0378343	3.41028	0.000648954	0.00640773	1912.84	0.225543	0.0715902	3.15048	0.00163003	0.022632	1814.73	0.0966572	0.0682229	1.41679	0.156546	0.999874	1313.61	0.0300066	0.0789728	0.379961	0.703975	0.999941	2349.35	0.173479	0.0647264	2.68019	0.00735813	0.163695	1544.16	0.0952682	0.0753865	1.26373	0.206327	0.99992	1316.47	0.151896	0.0874707	1.73654	0.082469	0.999996	587.398	0.053429	0.119837	0.445846	0.655708	0.917179	2373.91	-0.161631	0.0820853	-1.96906	0.0489458	0.793387	1119.21	0.216887	0.170291	1.27363	0.202796	0.999917
ABHD5	14131.7	0.0915732	0.0471888	1.94057	0.0523106	0.20701	1275.13	0.208854	0.0812894	2.56926	0.0101915	0.0848822	1700.71	0.0426251	0.067698	0.629635	0.528933	0.999874	1161.6	0.0199614	0.0808621	0.246857	0.805019	0.999941	1471.36	0.135369	0.0770721	1.75639	0.0790211	0.66199	1112.32	0.0385982	0.0876976	0.440128	0.659844	0.99992	938.937	0.121917	0.100118	1.21774	0.223323	0.999996	409.745	0.199696	0.138938	1.4373	0.150634	0.570875	2957.54	-0.270389	0.0839561	-3.22059	0.00127925	0.0758903	1579.81	0.364144	0.199569	1.82466	0.0680528	0.999917
AC006058.3	1.4144	1.63988	3.20606	0.511496	0.609004	NA	0.165822	1.06121	4.06888	0.260811	0.794238	NA	0.177377	0.968211	4.06686	0.238074	0.811824	NA	0.207365	-1.05713	4.07064	-0.259696	0.795098	NA	0.32159	0.0847036	4.07606	0.0207808	0.983421	NA	0.146886	0.830157	4.06751	0.204095	0.838279	NA	0	NA	NA	NA	NA	NA	0	NA	NA	NA	NA	NA	0	NA	NA	NA	NA	NA	0.109945	1.44639	4.05142	0.357007	0.721086	NA
AC006058.1	3.89857	1.19941	1.58309	0.757636	0.448669	NA	0.587632	-0.18469	3.78002	-0.0488596	0.961031	NA	0.146899	0.981651	4.0692	0.24124	0.809369	NA	0.621543	0.202376	3.77687	0.0535831	0.957267	NA	0.490581	0.933923	3.81025	0.245108	0.806373	NA	0.648954	-1.25136	3.4294	-0.364892	0.715192	NA	0.38258	0.509363	4.04363	0.125967	0.899758	NA	0	NA	NA	NA	NA	NA	0	NA	NA	NA	NA	NA	0.35087	1.56735	4.07667	0.384469	0.700631	NA
TOPAZ1	14.8705	0.50655	0.793089	0.638704	0.523015	0.832092	2.20411	-0.179973	1.65959	-0.108444	0.913643	NA	1.55108	0.325334	2.22225	0.146399	0.883607	NA	1.19861	1.72546	2.46485	0.700025	0.483911	NA	3.35629	1.34683	1.46853	0.917129	0.359075	NA	1.58649	0.30476	2.17075	0.140394	0.888349	NA	0.946289	0.189778	2.77048	0.0685	0.945388	NA	0.410087	-1.31037	3.99027	-0.328391	0.742616	NA	0.972251	3.2424	2.91737	1.11141	0.26639	NA	0.438574	-1.68349	3.99597	-0.421297	0.673538	NA
AC104187.1	81.5001	0.160667	0.384963	0.417356	0.676418	0.905246	6.4813	0.386851	0.981664	0.394077	0.693524	NA	8.14254	0.300925	0.887005	0.339259	0.734414	0.999874	5.97995	-0.718965	1.05233	-0.683212	0.494473	0.999941	12.8405	-0.350642	0.737368	-0.475532	0.634408	0.999953	17.3452	-0.00808158	0.632788	-0.0127714	0.98981	0.99992	7.69688	-0.595739	0.966523	-0.616373	0.537648	0.999996	3.84598	-0.36419	1.27517	-0.2856	0.775184	NA	2.32817	0.397085	1.64798	0.240953	0.809592	NA	1.72318	-2.21075	2.15127	-1.02765	0.304115	NA
TCAIM	10341.9	-0.167895	0.0422686	-3.9721	7.12418e-05	0.000967485	1882.19	-0.113358	0.0706458	-1.6046	0.108583	0.369624	1233.03	-0.0695382	0.0789134	-0.881196	0.378212	0.999874	1113.21	-0.0956925	0.0825701	-1.15892	0.246487	0.999941	1950.46	-0.170199	0.0699167	-2.43431	0.0149202	0.259527	1302.35	-0.0882276	0.0774644	-1.13894	0.254726	0.99992	1057.69	-0.0273347	0.0939459	-0.290962	0.77108	0.999996	348.222	-0.141744	0.150061	-0.944579	0.344874	0.777627	461.398	-0.103183	0.137299	-0.751522	0.452339	0.999864	239.878	-0.250322	0.214378	-1.16767	0.24294	0.999917
LINC01988	2.34968	-0.560996	2.18524	-0.256721	0.797394	NA	0.429313	-1.86797	4.0187	-0.46482	0.64206	NA	0.186619	-0.803451	4.07075	-0.197371	0.843537	NA	0.168627	0.736957	4.0708	0.181035	0.85634	NA	0.328309	0.0859215	4.07684	0.0210755	0.983185	NA	0.348412	-1.35215	4.04917	-0.333933	0.73843	NA	0.440017	-0.24218	4.00097	-0.0605304	0.951733	NA	0	NA	NA	NA	NA	NA	0	NA	NA	NA	NA	NA	0	NA	NA	NA	NA	NA
ZNF445	4556.97	-0.0939785	0.0535013	-1.75656	0.0789924	0.278054	846.286	-0.00375803	0.0950974	-0.0395177	0.968478	0.989025	750.775	-0.0175955	0.0965371	-0.182266	0.855374	0.999874	529.068	0.00313976	0.117363	0.0267526	0.978657	0.999941	767.218	0.0491695	0.100735	0.488107	0.625474	0.999953	499.172	-0.105179	0.121431	-0.866164	0.3864	0.99992	467.487	-0.0236497	0.135104	-0.175048	0.861042	0.999996	135.61	0.0522422	0.228705	0.228427	0.819315	NA	163.025	0.0878296	0.215961	0.406692	0.684234	0.999864	92.1732	-0.337063	0.311261	-1.08289	0.278856	0.999917
ZNF852	1412.92	0.189875	0.100717	1.88524	0.0593977	0.227333	196.518	-0.0589453	0.186927	-0.315339	0.752504	0.9121	183.925	0.0779768	0.193223	0.403559	0.686537	0.999874	128.075	-0.0441838	0.229353	-0.192645	0.847237	0.999941	233.941	0.020123	0.176295	0.114144	0.909124	0.999953	188.943	-0.0549082	0.194923	-0.281691	0.77818	0.99992	124.801	0.162488	0.239489	0.678477	0.497469	0.999996	40.2275	-0.0943257	0.413832	-0.227932	0.819699	NA	66.696	0.0123915	0.329719	0.037582	0.970021	0.999864	33.2402	0.259628	0.487879	0.532157	0.594618	0.999917
ZKSCAN7	4.77596	-0.105665	1.26714	-0.0833879	0.933543	0.985096	0.452037	-0.0294899	4.01697	-0.00734133	0.994143	NA	0.312197	0.0990255	4.07774	0.0242844	0.980626	NA	1.00582	0.449002	2.83315	0.158481	0.874077	NA	0.506523	-0.280103	3.99947	-0.0700351	0.944166	NA	0.964079	-1.62348	2.71494	-0.597979	0.549854	NA	0.165471	-0.749161	4.06349	-0.184364	0.853728	NA	0.181505	-0.125911	4.02004	-0.0313209	0.975014	NA	0.454649	0.0965655	4.02381	0.0239986	0.980854	NA	0.226829	1.59274	4.08034	0.390344	0.696282	NA
ZKSCAN7-AS1	56.892	0.365873	0.391824	0.933768	0.350424	0.696652	6.14684	-0.0647841	1.02883	-0.0629684	0.949792	NA	6.95919	0.0284223	0.976004	0.029121	0.976768	0.999874	6.54904	0.266107	1.01046	0.263351	0.79228	0.999941	9.60674	-0.695562	0.857964	-0.810713	0.417531	0.999953	7.45835	1.25312	1.07675	1.1638	0.244505	0.99992	4.93595	1.20408	1.20396	1.0001	0.317264	0.999996	1.54767	1.01516	2.12892	0.476844	0.633474	NA	3.48364	0.335371	1.35965	0.24666	0.805171	0.999864	2.30416	0.554305	1.66818	0.332282	0.739676	0.999917
ZNF197	91.6806	-0.119671	0.323206	-0.370261	0.711188	0.919866	15.5117	0.20911	0.684621	0.305439	0.760032	NA	13.6469	0.0283886	0.731621	0.0388023	0.969048	0.999874	5.87929	-0.59223	1.11757	-0.529925	0.596164	0.999941	15.6833	0.446752	0.69901	0.639121	0.522744	0.999953	15.2204	-0.279092	0.711947	-0.392013	0.695049	0.99992	9.68753	-0.131516	0.863978	-0.152221	0.879013	0.999996	2.88939	-0.890194	1.5309	-0.581485	0.560914	NA	3.74152	-0.750995	1.43625	-0.522887	0.601053	0.999864	2.34726	1.3442	1.81353	0.741207	0.458568	0.999917
ZNF35	12.8032	-0.254049	1.06067	-0.239518	0.810704	0.955668	1.04569	-0.54841	2.54907	-0.215141	0.829657	NA	1.72201	1.17335	2.06704	0.567646	0.570276	NA	1.62925	0.279713	2.2397	0.124889	0.900612	NA	2.16392	0.246405	2.22814	0.110588	0.911943	NA	2.51298	-0.0191461	1.75037	-0.0109383	0.991273	0.99992	1.26868	0.144944	2.3224	0.0624113	0.950235	NA	0.554828	-0.0515278	3.95045	-0.0130435	0.989593	NA	0.166376	-0.974429	4.06768	-0.239554	0.810676	NA	0.649029	-0.22825	3.98933	-0.0572152	0.954374	NA
ZNF502	586.962	-0.151317	0.132845	-1.13905	0.254683	0.589562	90.6903	-0.241889	0.272665	-0.887126	0.375011	NA	76.0172	-0.0296486	0.302222	-0.0981021	0.921851	0.999874	64.8002	-0.152375	0.324012	-0.470276	0.638158	0.999941	106.85	-0.240933	0.25423	-0.947696	0.343284	0.999953	93.9056	-0.0394688	0.271682	-0.145276	0.884493	0.99992	57.8877	-0.146882	0.355164	-0.413559	0.679197	0.999996	14.9339	-0.366578	0.665577	-0.550768	0.581793	NA	16.7027	-0.609686	0.655451	-0.930178	0.352279	0.999864	9.75427	-0.472048	0.878238	-0.537495	0.590926	0.999917
ZNF501	182.431	-0.166368	0.220033	-0.756105	0.449587	0.783063	34.4861	-0.110821	0.435674	-0.254367	0.799212	NA	29.2638	-0.214099	0.478793	-0.447164	0.654756	0.999874	19.678	0.176979	0.586381	0.301816	0.762793	0.999941	27.6808	-0.133513	0.509443	-0.262077	0.793262	0.999953	27.3415	-0.180939	0.499775	-0.36204	0.717322	0.99992	15.8923	-0.193055	0.664212	-0.290653	0.771317	0.999996	5.33006	-0.090081	1.11284	-0.0809471	0.935484	NA	3.55754	1.09534	1.4925	0.733895	0.463013	0.999864	2.87923	-0.0687706	1.54334	-0.0445597	0.964458	0.999917
KIAA1143	12018.9	-0.0176073	0.0438691	-0.40136	0.688155	0.910582	1792.84	0.0233989	0.0708769	0.330134	0.741298	0.907615	1621.65	0.0213624	0.0688427	0.310308	0.756327	0.999874	1471.04	0.0433474	0.0725587	0.597411	0.550233	0.999941	1979.27	-0.0208738	0.0696148	-0.299847	0.764294	0.999953	1911.45	0.027204	0.0665548	0.408746	0.682726	0.99992	1113.73	-0.0331569	0.0926673	-0.357806	0.720489	0.999996	358.789	0.0754041	0.147049	0.512781	0.608104	0.898904	585.725	0.108151	0.124499	0.868695	0.385014	0.999864	281.13	-0.000824674	0.21229	-0.00388466	0.9969	0.999917
KIF15	8514.35	0.0136871	0.0563863	0.242738	0.808208	0.954395	2236.56	-0.00623683	0.0658002	-0.0947843	0.924486	0.972875	1229.8	-0.00963429	0.0797951	-0.120738	0.903899	0.999874	1597.9	-0.0369457	0.0714433	-0.517133	0.605063	0.999941	482.582	0.169636	0.128117	1.32407	0.18548	0.930366	735.327	-0.0887854	0.0995438	-0.891923	0.372434	0.99992	972.262	-0.0666671	0.10297	-0.647441	0.517347	0.999996	120.69	0.300302	0.263487	1.13972	0.254402	NA	253.898	0.206583	0.175995	1.1738	0.240475	0.999864	142.706	0.102219	0.259165	0.394418	0.693273	0.999917
TMEM42	1947.22	-0.128742	0.0743058	-1.7326	0.0831675	0.288325	261.808	-0.13926	0.165511	-0.841397	0.400126	0.72234	282.691	-0.0683673	0.157678	-0.433589	0.664587	0.999874	227.586	-0.160559	0.174841	-0.918315	0.358454	0.999941	356.173	0.0311962	0.141781	0.22003	0.825848	0.999953	326.446	-0.00764092	0.146378	-0.0521999	0.958369	0.99992	186.995	-0.111981	0.198189	-0.56502	0.57206	0.999996	61.0733	-0.291564	0.332029	-0.878127	0.379875	NA	58.623	-0.14442	0.346348	-0.416979	0.676694	0.999864	37.104	-0.380883	0.489968	-0.777363	0.436944	0.999917
TGM4	37.875	0.244754	0.513992	0.476182	0.633944	0.885518	7.89184	0.720803	0.945271	0.762536	0.44574	NA	6.22118	1.07235	1.09116	0.982763	0.325724	0.999874	4.48348	-0.380777	1.28876	-0.295461	0.767642	0.999941	5.09128	0.0701202	1.14477	0.0612525	0.951158	NA	2.92625	0.488982	1.47876	0.33067	0.740894	0.99992	3.35799	0.0513452	1.43634	0.0357474	0.971484	NA	0.681485	1.69677	3.26695	0.519374	0.6035	NA	1.61868	1.96148	2.14454	0.914639	0.360381	NA	3.40936	0.421148	1.42893	0.294729	0.768201	0.999917
ZDHHC3	13471.8	-0.0626554	0.0394263	-1.58918	0.112021	0.355087	1882.69	0.0240559	0.0733099	0.32814	0.742806	0.908335	1676.71	0.00743416	0.0681021	0.109162	0.913074	0.999874	1560.2	-0.0278595	0.0713681	-0.390363	0.696268	0.999941	2106.83	0.036708	0.0657827	0.55802	0.576831	0.999953	1827.45	-0.0200484	0.0673924	-0.297488	0.766094	0.99992	1263.24	-0.00831642	0.0879428	-0.0945663	0.924659	0.999996	477.655	0.0547514	0.132612	0.412869	0.679702	0.92638	1072.66	-0.0943349	0.101225	-0.931932	0.351372	0.999864	644.62	0.153432	0.165976	0.924425	0.355265	0.999917
EXOSC7	16691.2	-0.0290273	0.0378645	-0.766611	0.443313	0.778721	2403.54	0.0434376	0.064337	0.675157	0.499576	0.79036	2220.73	0.016625	0.0624489	0.266218	0.790071	0.999874	2155.7	0.0153464	0.0626672	0.244888	0.806543	0.999941	2658.25	-0.0377455	0.0608077	-0.620735	0.534774	0.999953	2444.18	0.0351145	0.0583742	0.601541	0.54748	0.99992	1611.76	-0.0238599	0.0829078	-0.287788	0.773509	0.999996	515.596	0.081998	0.125264	0.654603	0.512723	0.857841	977.87	0.00885058	0.102751	0.0861361	0.931358	0.999864	462.323	-0.000174734	0.181069	-0.000965016	0.99923	0.999917
CLEC3B	0.508511	-1.58957	4.03273	-0.394168	0.693457	NA	0	NA	NA	NA	NA	NA	0	NA	NA	NA	NA	NA	0	NA	NA	NA	NA	NA	0.168766	-0.813881	4.06967	-0.199987	0.841491	NA	0.174206	-0.942411	4.0703	-0.231533	0.8169	NA	0	NA	NA	NA	NA	NA	0	NA	NA	NA	NA	NA	0.166376	-0.974429	4.06768	-0.239554	0.810676	NA	0	NA	NA	NA	NA	NA
CDCP1	9765.05	-0.0342448	0.0422155	-0.81119	0.417257	0.75722	1545.49	0.0864099	0.0757579	1.14061	0.254034	0.578943	1865.51	0.0411306	0.0693117	0.593415	0.552904	0.999874	1118.75	0.103791	0.0841499	1.2334	0.217426	0.999941	1442.91	-0.0062661	0.0786461	-0.0796746	0.936496	0.999953	961.067	0.117844	0.0895836	1.31546	0.188355	0.99992	961.354	0.0636121	0.0972143	0.654349	0.512887	0.999996	401.159	0.0633857	0.139087	0.455727	0.648586	0.914163	562.246	-0.0117442	0.127439	-0.0921558	0.926574	0.999864	248.458	-0.255401	0.234434	-1.08944	0.27596	0.999917
TMEM158	882.489	0.746763	0.182043	4.10212	4.09374e-05	0.000596491	96.6962	0.484553	0.27349	1.77174	0.0764384	NA	191.927	0.262829	0.195254	1.34609	0.178274	0.999874	136.525	0.365117	0.230284	1.58551	0.112851	0.999941	65.8721	0.514018	0.346242	1.48456	0.13766	0.842454	78.0046	0.559741	0.307639	1.81947	0.0688394	0.99992	84.0886	0.280528	0.29879	0.938883	0.347791	0.999996	21.1502	1.10893	0.577842	1.91909	0.0549723	NA	26.5017	0.96692	0.549444	1.75982	0.0784389	0.986599	15.7234	0.770315	0.708059	1.08792	0.276629	0.999917
LARS2	9556.08	0.173297	0.0542323	3.19546	0.0013961	0.0121221	1714.12	0.156181	0.0758815	2.05823	0.0395681	0.202887	1152.82	0.121074	0.0816113	1.48354	0.13793	0.999874	1146.9	0.114738	0.0818033	1.40261	0.160733	0.999941	1553.03	0.151533	0.077355	1.95893	0.0501205	0.529663	1123.05	0.0775055	0.0821591	0.943359	0.345497	0.99992	1011.49	0.15756	0.0979473	1.60862	0.107699	0.999996	283.442	0.190078	0.165903	1.14572	0.251911	0.698691	407.4	0.158099	0.142207	1.11175	0.266244	0.999864	203.515	0.138342	0.228536	0.605339	0.544953	0.999917
LARS2-AS1	201.609	-0.0554691	0.220812	-0.251205	0.801655	0.952136	37.8304	0.124918	0.414611	0.30129	0.763193	NA	24.5419	0.032718	0.517763	0.0631911	0.949614	0.999874	18.5768	-0.272633	0.603234	-0.451952	0.651304	0.999941	38.453	0.212745	0.417792	0.509212	0.610604	0.999953	15.068	-0.38335	0.668006	-0.573872	0.566055	0.99992	26.8409	-0.25295	0.559074	-0.452445	0.650948	0.999996	4.80097	-0.971676	1.17614	-0.82616	0.408713	NA	9.64306	0.0154459	0.841096	0.018364	0.985348	0.999864	6.00232	-0.563608	1.08291	-0.520457	0.602745	0.999917
LIMD1	9877.14	0.0435137	0.0562179	0.774019	0.43892	0.775744	1731.42	0.0290751	0.0786115	0.369859	0.711488	0.896938	1849.53	-0.0607992	0.0653522	-0.930332	0.352199	0.999874	1098.83	-0.00939574	0.0846764	-0.110961	0.911648	0.999941	1383.04	0.11483	0.0821086	1.39851	0.16196	0.895158	937.44	0.0217089	0.0909089	0.238798	0.811262	0.99992	977.239	0.0164334	0.100325	0.163802	0.869887	0.999996	266.177	0.0398715	0.168487	0.236645	0.812932	0.956945	359.706	0.210969	0.152363	1.38465	0.166161	0.999864	242.089	-0.299536	0.265938	-1.12633	0.260024	0.999917
LIMD1-AS1	475.545	0.0776803	0.152899	0.50805	0.611419	0.876526	72.2597	0.157201	0.306327	0.51318	0.607826	NA	88.9119	0.0514181	0.270831	0.189853	0.849424	0.999874	51.1817	-0.150502	0.371799	-0.404794	0.685629	0.999941	65.126	0.165145	0.323691	0.510195	0.609915	0.999953	56.1409	0.142025	0.371676	0.382121	0.702372	0.99992	46.5886	-0.179271	0.440076	-0.407364	0.683741	0.999996	13.4227	-0.504814	0.70983	-0.711176	0.476975	NA	19.3169	-0.377536	0.646885	-0.583622	0.559475	0.999864	9.69831	-0.767109	0.87609	-0.875606	0.381244	0.999917
SACM1L	7174.57	0.214938	0.0671825	3.19931	0.00137758	0.0119764	968.14	0.14516	0.0924497	1.57015	0.11638	0.384196	904.874	0.0503256	0.0910885	0.552491	0.580612	0.999874	749.309	0.0213255	0.0980805	0.217428	0.827875	0.999941	1265.59	0.130182	0.0886685	1.46819	0.142053	0.849043	1043.35	0.0586111	0.0844844	0.693751	0.487839	0.99992	700.857	0.213445	0.110779	1.92676	0.0540091	0.946362	207.556	0.374421	0.190111	1.96948	0.0488976	0.343528	305.017	0.0834505	0.163027	0.511882	0.608733	0.999864	132.55	0.066907	0.264456	0.252999	0.800269	0.999917
SLC6A20	61.5297	1.02491	0.389756	2.62962	0.00854791	0.0522967	8.42598	1.09368	0.924591	1.18288	0.236855	NA	4.00401	0.25986	1.24767	0.208276	0.835013	0.999874	3.43351	-1.14921	1.47563	-0.77879	0.436103	0.999941	9.29618	0.724783	0.884752	0.819193	0.412676	0.999953	5.58744	1.16448	1.11791	1.04165	0.297573	0.99992	4.58494	-0.122219	1.3282	-0.0920184	0.926683	0.999996	1.42079	-2.69356	2.50911	-1.07351	0.28304	NA	1.83028	-0.796056	1.87121	-0.425423	0.670528	NA	2.28461	0.753519	1.68895	0.446148	0.655491	0.999917
LZTFL1	1127.44	-0.232136	0.116503	-1.99254	0.046312	0.189679	227.977	-0.232109	0.180574	-1.2854	0.198653	0.51226	153.27	-0.203724	0.212509	-0.958664	0.337728	0.999874	118.314	0.144619	0.252127	0.573596	0.566241	0.999941	214.397	-0.0923237	0.185577	-0.497495	0.61884	0.999953	127.44	0.0997401	0.241668	0.412715	0.679815	0.99992	102.395	-0.38301	0.264548	-1.44779	0.147677	0.999996	38.3105	-0.276895	0.427413	-0.64784	0.517088	NA	36.8258	-0.495994	0.451138	-1.09943	0.271581	0.999864	26.4824	-0.290997	0.555962	-0.523411	0.600688	0.999917
AC099782.2	10.387	0.237459	0.871873	0.272356	0.785349	0.94623	2.71269	0.119015	1.5201	0.0782944	0.937594	NA	1.41525	2.92013	2.3224	1.25737	0.208619	NA	0.784344	-1.72413	3.12458	-0.551797	0.581087	NA	1.61764	-1.52368	2.04896	-0.743632	0.457099	NA	0.601995	2.33244	3.84055	0.607319	0.543639	NA	0.988591	-1.08948	2.73851	-0.397837	0.69075	NA	0.364546	-0.986541	4.00775	-0.246158	0.80556	NA	0.520751	0.776516	3.78894	0.204943	0.837617	NA	0.216343	-0.112156	4.05669	-0.0276472	0.977944	NA
CCR9	47.5914	-0.512376	0.426725	-1.20072	0.229861	0.556116	10.7817	-0.695519	0.779739	-0.891989	0.372399	NA	8.1688	-0.211171	0.879562	-0.240087	0.810263	0.999874	6.51106	-0.01364	1.00146	-0.0136201	0.989133	0.999941	8.1097	-0.357203	0.922626	-0.387159	0.698638	0.999953	3.02286	-1.95059	1.63206	-1.19517	0.23202	0.99992	4.5606	-0.92586	1.2271	-0.754511	0.450542	0.999996	1.00953	0.230689	2.61573	0.0881929	0.929723	NA	1.324	1.04359	2.27731	0.458255	0.646769	NA	1.57299	-0.523936	2.41172	-0.217246	0.828017	NA
FYCO1	4088.23	-0.165314	0.0571255	-2.89388	0.00380511	0.0276051	784.899	-0.0788992	0.0987271	-0.799165	0.424195	0.738448	554.817	-0.0370737	0.113247	-0.32737	0.743388	0.999874	432.863	-0.0168576	0.127488	-0.13223	0.894803	0.999941	791.245	-0.0802838	0.0980924	-0.818451	0.4131	0.999953	468.849	-0.0781044	0.123265	-0.633628	0.526324	0.99992	432.332	-0.0506134	0.139819	-0.361992	0.717358	0.999996	128.557	-0.200081	0.237395	-0.842821	0.399328	NA	147.39	0.24694	0.226673	1.08941	0.275975	0.999864	87.8471	-0.25485	0.313974	-0.811692	0.416968	0.999917
CXCR6	942.835	-0.563115	0.109922	-5.12286	3.00938e-07	7.39417e-06	199.568	-0.466529	0.195005	-2.39239	0.0167388	0.117431	93.909	-0.522113	0.271265	-1.92474	0.0542625	0.796466	84.6952	-0.404904	0.300716	-1.34647	0.178151	0.999941	193.709	-0.464094	0.193748	-2.39536	0.0166043	0.276303	93.1953	-0.161243	0.278698	-0.57856	0.562886	0.99992	83.3158	-0.594301	0.305559	-1.94496	0.0517793	0.935837	52.6288	-0.350481	0.375158	-0.934221	0.35019	NA	41.296	-0.623059	0.421975	-1.47653	0.139802	0.999864	33.9654	-0.0798099	0.493169	-0.161831	0.871439	0.999917
XCR1	291.209	-0.27463	0.175219	-1.56736	0.117032	0.365758	55.834	-0.202782	0.372469	-0.544426	0.586149	NA	31.6582	-0.352948	0.46299	-0.762324	0.445867	0.999874	22.1444	-0.307582	0.554833	-0.55437	0.579326	0.999941	65.6418	0.0378062	0.332613	0.113664	0.909504	0.999953	32.8619	0.373158	0.456904	0.81671	0.414094	0.99992	27.1933	-0.567486	0.545619	-1.04008	0.298304	0.999996	16.7882	-0.255254	0.646198	-0.395009	0.692836	NA	8.4501	-0.662685	0.945858	-0.700618	0.483542	0.999864	8.18893	-0.269161	1.07708	-0.249899	0.802665	0.999917
CCR3	3972.64	-0.185459	0.0553923	-3.3481	0.000813666	0.00772422	662.061	-0.0547782	0.105798	-0.517763	0.604624	0.84865	485.183	0.0580659	0.124896	0.464915	0.641992	0.999874	347.089	-0.0907921	0.147186	-0.616853	0.537331	0.999941	1064.59	-0.133119	0.0906113	-1.46912	0.141801	0.848838	522.1	-0.0144648	0.117719	-0.122875	0.902206	0.99992	386.742	0.0389705	0.143872	0.270869	0.786491	0.999996	109.767	-0.152869	0.263208	-0.580792	0.561381	NA	112.587	-0.147661	0.260239	-0.567407	0.570438	0.999864	76.185	-0.435323	0.354611	-1.22761	0.219594	0.999917
CCR1	421.835	-0.0260486	0.177154	-0.147039	0.883101	0.973748	78.6752	0.0790113	0.290591	0.271899	0.7857	NA	47.5603	-0.0250965	0.372823	-0.0673148	0.946331	0.999874	47.2903	0.166545	0.379224	0.439173	0.660536	0.999941	88.2876	0.0750829	0.294418	0.255021	0.798707	0.999953	55.7036	0.426376	0.353697	1.20548	0.228016	0.99992	41.3362	0.0922275	0.436927	0.211082	0.832823	0.999996	15.0996	-0.27712	0.706533	-0.392224	0.694892	NA	10.9062	-0.658766	0.819361	-0.803999	0.421397	0.999864	13.8998	0.194539	0.724406	0.268549	0.788276	0.999917
CCR2	0.508511	-1.58957	4.03273	-0.394168	0.693457	NA	0.146116	-0.709749	4.06871	-0.174441	0.861519	NA	0.186619	-0.803451	4.07075	-0.197371	0.843537	NA	0.207365	-1.05713	4.07064	-0.259696	0.795098	NA	0	NA	NA	NA	NA	NA	0	NA	NA	NA	NA	NA	0	NA	NA	NA	NA	NA	0	NA	NA	NA	NA	NA	0	NA	NA	NA	NA	NA	0	NA	NA	NA	NA	NA
CCR5AS	175.59	-1.26173	0.867452	-1.45452	0.145801	0.421317	7.85494	-0.565604	0.975409	-0.579864	0.562007	NA	6.59891	-1.59699	1.07651	-1.48349	0.137946	0.999874	5.77478	0.5898	1.11846	0.527331	0.597964	0.999941	9.02908	-0.791864	0.867106	-0.913226	0.361123	0.999953	5.02625	-0.836498	1.16327	-0.719093	0.472084	0.99992	7.26362	-1.68296	1.09012	-1.54383	0.12263	0.999996	2.26583	0.193671	1.74489	0.110993	0.911622	NA	3.45523	-1.37083	1.57406	-0.870889	0.383815	0.999864	91.9707	-0.979491	0.39333	-2.49025	0.0127654	0.727517
CCRL2	22.0262	-0.438672	0.84237	-0.520759	0.602535	0.871662	0.840557	-2.60296	3.25608	-0.799415	0.42405	NA	0.902533	-1.31339	2.92405	-0.449168	0.65331	NA	1.38302	0.246889	2.32145	0.106351	0.915304	NA	1.85292	-0.931128	1.93744	-0.480597	0.630803	NA	0.822762	-1.79533	3.15807	-0.568491	0.569702	NA	0.5758	-0.449891	3.9253	-0.114613	0.908752	NA	0.276257	1.28542	4.02513	0.31935	0.749461	NA	0.853499	-1.5559	3.11658	-0.499234	0.617615	NA	12.3631	0.401117	0.830368	0.483059	0.629054	0.999917
LINC02009	25.8922	-1.65078	0.68912	-2.39549	0.0165981	0.0878099	2.23653	-0.684595	1.79144	-0.382147	0.702352	NA	0.764657	-2.5152	3.37141	-0.746036	0.455646	NA	1.29066	-2.16931	2.57881	-0.841205	0.400233	NA	2.17507	-1.88553	1.99665	-0.944344	0.344994	NA	1.82874	-2.17209	2.06051	-1.05415	0.291812	NA	1.61643	-2.26955	2.41304	-0.940534	0.346944	NA	0.546051	-0.472292	3.27165	-0.144359	0.885217	NA	0.166376	-0.974429	4.06768	-0.239554	0.810676	NA	12.2626	-1.00837	0.825394	-1.22168	0.221828	0.999917
LTF	34.4829	-0.935326	0.612191	-1.52783	0.126554	0.384954	2.88013	-0.194944	1.63343	-0.119347	0.905001	NA	2.19734	-0.476664	1.67189	-0.285105	0.775564	NA	2.0083	1.53643	2.14536	0.716165	0.473889	NA	3.54981	-1.75021	1.52848	-1.14507	0.252181	NA	2.75657	-0.768253	1.80347	-0.425986	0.670118	0.99992	2.30538	-0.789554	1.88031	-0.419906	0.674554	NA	0.681012	-1.30077	3.24152	-0.401285	0.68821	NA	0.850354	1.33847	3.11587	0.429564	0.667513	NA	12.8484	-1.04902	0.873086	-1.20151	0.229554	0.999917
LRRC2	26.0671	0.668064	0.620395	1.07684	0.281553	0.623173	5.01119	0.0862541	1.1139	0.0774345	0.938278	NA	2.09102	0.550775	1.80061	0.305883	0.759694	NA	1.57219	-0.835122	2.09435	-0.398749	0.690078	NA	3.87443	0.820336	1.29781	0.632094	0.527326	NA	3.08268	0.0470661	1.48855	0.0316187	0.974776	0.99992	1.62266	0.766274	2.21857	0.345391	0.7298	NA	0.323333	-0.0706378	4.01731	-0.0175834	0.985971	NA	1.67899	-0.633621	1.92809	-0.328626	0.742438	NA	0.370683	-1.56291	4.00173	-0.390558	0.696124	NA
FAM240A	2.64223	0.795497	2.02464	0.392907	0.694388	NA	0.137081	-0.707136	4.06826	-0.173818	0.862009	NA	0.342675	0.0910638	4.07636	0.0223395	0.982177	NA	0	NA	NA	NA	NA	NA	0	NA	NA	NA	NA	NA	0.308224	1.23181	4.04764	0.304329	0.760877	NA	0.245946	1.02723	4.07432	0.252123	0.800946	NA	0	NA	NA	NA	NA	NA	0	NA	NA	NA	NA	NA	0.227095	-0.810486	4.03679	-0.200775	0.840875	NA
ALS2CL	412.994	0.141705	0.185997	0.76187	0.446138	0.780897	81.0222	0.456519	0.334237	1.36585	0.171985	NA	33.2462	0.103238	0.487316	0.211851	0.832223	0.999874	20.3389	0.277207	0.691085	0.401118	0.688333	0.999941	69.791	0.175781	0.37927	0.463472	0.643026	0.999953	27.836	0.341493	0.596125	0.572854	0.566744	0.99992	42.6381	0.0178282	0.453186	0.0393398	0.96862	0.999996	61.1494	-0.0137464	0.363121	-0.0378563	0.969802	NA	10.3564	0.493026	0.934465	0.527602	0.597776	0.999864	16.2683	0.321368	0.678092	0.47393	0.63555	0.999917
PRSS45P	9.14103	0.328477	1.18201	0.277898	0.781091	0.944743	2.42689	-0.871769	1.86272	-0.468007	0.639779	NA	1.87467	1.05162	2.19155	0.479852	0.631333	NA	0.749662	0.380041	3.21467	0.118221	0.905893	NA	0.84152	0.876124	2.68136	0.326746	0.74386	NA	1.36323	0.532778	2.33179	0.228485	0.819269	NA	0.961597	0.506868	2.72897	0.185736	0.852652	NA	0.139161	-1.00989	4.06766	-0.248272	0.803924	NA	0.505284	-0.333507	4.01966	-0.0829691	0.933876	NA	0.151396	-0.580362	4.04295	-0.143549	0.885856	NA
MYL3	23.6246	0.278085	0.617756	0.450153	0.6526	0.895024	1.90574	1.57073	1.80996	0.867826	0.38549	NA	2.11524	-1.67713	1.85042	-0.906348	0.364752	NA	1.82556	-0.151368	1.84176	-0.0821868	0.934498	NA	3.78857	-0.048892	1.31546	-0.0371671	0.970352	NA	5.68398	0.298531	1.07033	0.278915	0.78031	0.99992	2.75433	-0.539352	1.54271	-0.349613	0.726629	NA	0.592198	0.714952	3.49085	0.204807	0.837723	NA	0.649805	1.56153	3.21148	0.486235	0.626801	NA	0.907801	1.86616	3.03291	0.615305	0.538353	NA
PTH1R	11.856	1.15889	0.904606	1.2811	0.20016	0.51254	1.31217	0.17763	2.34276	0.0758208	0.939562	NA	0.526878	1.19624	3.66756	0.326168	0.744297	NA	1.03286	-1.2782	2.47657	-0.516115	0.605774	NA	0.796228	1.54362	3.14784	0.490373	0.62387	NA	1.27622	1.39059	2.33578	0.595345	0.551613	NA	0.441162	-0.759095	4.00669	-0.189457	0.849735	NA	0.0894198	-1.00497	4.06679	-0.247117	0.804818	NA	0.643649	-0.096185	3.19276	-0.030126	0.975967	NA	1.18869	0.432125	2.51946	0.171515	0.863819	NA
CCDC12	28630.2	0.196695	0.0388487	5.0631	4.12491e-07	9.87972e-06	4395.59	0.0951574	0.0532802	1.78598	0.0741021	0.294782	3213.06	0.0548441	0.0528778	1.03719	0.299649	0.999874	3426.84	0.0185713	0.0516144	0.359809	0.71899	0.999941	4226.25	0.0622101	0.0534575	1.16373	0.244533	0.999953	3476.04	0.032598	0.0504197	0.646533	0.517934	0.99992	2656.28	0.05737	0.0724473	0.791886	0.428427	0.999996	897.477	0.178478	0.101949	1.75065	0.0800054	0.435208	1595.42	0.126395	0.0893005	1.41539	0.156955	0.999864	936.807	0.227136	0.15707	1.44608	0.148154	0.999917
NBEAL2	1150.48	-0.030275	0.104949	-0.288475	0.772983	0.942387	168.706	0.114681	0.205354	0.558453	0.576535	NA	184.71	-0.0758373	0.188577	-0.402156	0.687569	0.999874	139.354	0.0590432	0.219638	0.268821	0.788068	0.999941	162.182	-0.00582082	0.214503	-0.0271363	0.978351	0.999953	137.926	-0.0773925	0.225632	-0.343003	0.731596	0.99992	120.231	0.0374567	0.251673	0.148831	0.881687	0.999996	40.5321	0.202844	0.425116	0.477151	0.633255	NA	62.7262	0.106698	0.334881	0.318614	0.750019	0.999864	32.6005	-0.217333	0.494677	-0.439342	0.660414	0.999917
SETD2	30245.1	-0.0140865	0.0467286	-0.301453	0.763069	0.939498	5113.99	0.0193838	0.0533835	0.363105	0.716526	0.898365	4458.47	-0.00615847	0.0482533	-0.127628	0.898443	0.999874	3144.57	-0.0264151	0.0538866	-0.490199	0.623993	0.999941	5652.18	0.0149999	0.0501511	0.299094	0.764868	0.999953	3508.18	-0.0229888	0.0505141	-0.455096	0.64904	0.99992	3087.47	0.0288017	0.069109	0.416757	0.676856	0.999996	878.393	0.0130383	0.104618	0.124629	0.900818	0.976604	1139.89	0.119464	0.100141	1.19295	0.232889	0.999864	637.526	-0.245152	0.195107	-1.2565	0.208934	0.999917
KIF9-AS1	4354.4	-0.063614	0.0589753	-1.07866	0.280741	0.621845	688.341	0.0323599	0.105501	0.306727	0.759051	0.913535	741.197	0.039194	0.0984969	0.397921	0.690689	0.999874	447.808	0.112707	0.128451	0.877435	0.38025	0.999941	881.254	0.0258548	0.0933701	0.276907	0.781852	0.999953	599.106	0.0244013	0.11463	0.212871	0.831427	0.99992	470.471	0.0529493	0.129371	0.409281	0.682333	0.999996	100.582	-0.305906	0.265432	-1.15249	0.249121	NA	83.1095	-0.00426721	0.30047	-0.0142018	0.988669	0.999864	83.887	-0.332833	0.325877	-1.02134	0.307091	0.999917
KIF9	7004.7	-0.169196	0.0717452	-2.35829	0.0183593	0.0950475	1466.58	-0.113268	0.0821564	-1.37869	0.167992	0.466702	770.252	-0.103004	0.105118	-0.979888	0.327141	0.999874	748.239	0.0256472	0.101892	0.25171	0.801265	0.999941	1262.54	-0.0818416	0.092798	-0.881934	0.377813	0.999953	894.224	-0.0898784	0.0953741	-0.942377	0.346	0.99992	692.51	-0.054583	0.119087	-0.458346	0.646704	0.999996	257.284	-0.121553	0.170505	-0.712898	0.475909	0.843954	245.844	-0.059596	0.18249	-0.326572	0.743991	0.999864	184.59	-0.0644329	0.251088	-0.256615	0.797476	0.999917
KLHL18	9643.81	-0.0472718	0.047248	-1.0005	0.317067	0.664454	1727.88	0.0493972	0.0746351	0.66185	0.508067	0.795143	1112.32	0.0549191	0.0828955	0.66251	0.507644	0.999874	977.943	0.00225008	0.0884173	0.0254484	0.979697	0.999941	1712.03	0.092624	0.0712015	1.30087	0.193302	0.944154	1251.65	-0.049389	0.0809616	-0.61003	0.541842	0.99992	961.412	0.0369056	0.102907	0.35863	0.719872	0.999996	337.953	0.169592	0.152151	1.11463	0.265008	0.710466	639.205	-0.0397168	0.119384	-0.33268	0.739376	0.999864	294.016	0.0454036	0.200264	0.226719	0.820642	0.999917
AC099778.1	937.1	-0.121994	0.108389	-1.12552	0.26037	0.597659	157.049	-0.23269	0.206594	-1.12632	0.260032	NA	94.9285	-0.268826	0.261708	-1.0272	0.304326	0.999874	86.5743	-0.0607879	0.288479	-0.210718	0.833107	0.999941	166.891	-0.101945	0.204644	-0.498159	0.618372	0.999953	149.317	0.0134821	0.220229	0.0612188	0.951185	0.99992	81.4236	0.0140568	0.299101	0.0469967	0.962516	0.999996	32.1694	-0.344444	0.45719	-0.753394	0.451213	NA	44.1239	-0.434681	0.398359	-1.09118	0.275194	0.999864	24.99	-0.309272	0.568841	-0.543689	0.586656	0.999917
PTPN23	5447.2	-0.0240133	0.0587015	-0.409074	0.682485	0.908048	905.155	0.0305155	0.0971834	0.314	0.753521	0.912113	675.59	-0.00212892	0.104729	-0.0203278	0.983782	0.999874	627.081	-0.0419347	0.109189	-0.384056	0.700937	0.999941	856.372	0.00237459	0.0956381	0.0248289	0.980191	0.999953	617.889	-0.00191056	0.107501	-0.0177724	0.98582	0.99992	540.89	-0.00364512	0.124928	-0.0291778	0.976723	0.999996	209.666	0.0190307	0.203025	0.0937355	0.925319	0.982758	333.745	0.0173185	0.155742	0.1112	0.911458	0.999864	199.416	-0.124651	0.230088	-0.541755	0.587987	0.999917
SCAP	7904.6	-0.00523332	0.0461656	-0.11336	0.909745	0.979878	1165.95	0.00900424	0.0856386	0.105142	0.916263	0.969496	1026.91	0.0288516	0.0839707	0.343592	0.731153	0.999874	893.347	0.0499644	0.091405	0.546626	0.584635	0.999941	1305.32	0.0842152	0.079154	1.06394	0.287356	0.999953	977.639	0.0548658	0.088223	0.621899	0.534008	0.99992	811.272	0.0152795	0.106885	0.142953	0.886327	0.999996	244.998	-0.0177767	0.182533	-0.0973887	0.922418	0.982437	502.181	0.0355608	0.131054	0.271344	0.786126	0.999864	337.345	-0.0520852	0.194293	-0.268076	0.788641	0.999917
ELP6	8660.53	0.0195578	0.0428161	0.456785	0.647825	0.893212	1372.02	0.0270878	0.0777776	0.348273	0.727635	0.902477	1192	0.0826205	0.0792593	1.04241	0.297223	0.999874	1304.54	-0.0431806	0.0829087	-0.520821	0.602491	0.999941	1213.63	0.0778792	0.0832176	0.93585	0.34935	0.999953	1149.89	-0.00321785	0.0810721	-0.0396912	0.968339	0.99992	881.676	0.0293989	0.101687	0.289112	0.772496	0.999996	260.135	0.117999	0.172753	0.683053	0.494573	0.850794	367.385	0.0672231	0.149644	0.44922	0.653273	0.999864	220.613	0.211907	0.222874	0.950793	0.341709	0.999917
CSPG5	439.083	-0.128122	0.143071	-0.895511	0.370514	0.715963	79.4288	-0.128955	0.294083	-0.438501	0.661023	NA	97.5319	-0.254866	0.258873	-0.98452	0.32486	0.999874	61.3603	-0.409704	0.33176	-1.23494	0.216853	0.999941	37.6026	-0.0037896	0.435055	-0.00871061	0.99305	0.999953	35.7957	-0.282956	0.444089	-0.63716	0.524021	0.99992	45.4221	0.0251847	0.393697	0.0639698	0.948994	0.999996	11.5917	0.234848	0.75967	0.309145	0.757211	NA	15.5	0.00556126	0.676391	0.00822196	0.99344	0.999864	8.21345	-0.418871	0.950519	-0.440676	0.659447	0.999917
SMARCC1	54886.7	-0.0135857	0.0404915	-0.33552	0.737233	0.92968	9357.51	0.0768795	0.0454265	1.69239	0.0905708	0.332696	8390.18	0.0272304	0.0439387	0.619735	0.535432	0.999874	6623.28	0.0736775	0.0416238	1.77008	0.0767138	0.999941	9044.04	0.0482153	0.0452053	1.06659	0.286159	0.999953	6455.95	0.025399	0.0406822	0.624327	0.532413	0.99992	5701.48	0.0395787	0.0601985	0.657471	0.510878	0.999996	1686.14	0.104038	0.0833134	1.24875	0.211755	0.651897	2577.8	0.0456445	0.0774765	0.589139	0.555768	0.999864	1286.97	0.0135579	0.15098	0.0897997	0.928446	0.999917
AC112512.1	32.4166	0.118324	0.506453	0.233632	0.81527	0.956534	4.87517	0.43302	1.15371	0.375328	0.707416	NA	5.10421	-0.0741397	1.11286	-0.0666207	0.946884	0.999874	3.52455	-0.0208767	1.32457	-0.0157612	0.987425	0.999941	6.23386	-0.0114197	1.05862	-0.0107874	0.991393	NA	2.53274	1.0158	1.64736	0.616625	0.537482	0.99992	3.93918	-0.7361	1.32463	-0.555701	0.578415	0.999996	0.952144	-1.39808	2.91832	-0.479069	0.631889	NA	1.324	1.04359	2.27731	0.458255	0.646769	NA	1.75209	0.612696	1.90933	0.320896	0.748289	NA
DHX30	9034.87	0.031457	0.0431814	0.728486	0.466316	0.795259	1333.16	0.169616	0.0819185	2.07055	0.0384009	0.199032	1377.96	0.0739091	0.0763738	0.967728	0.33318	0.999874	1177.06	0.0422961	0.0796663	0.530916	0.595477	0.999941	1482.87	0.0916024	0.0759549	1.20601	0.227813	0.990141	1243.9	0.0321728	0.0801883	0.401215	0.688262	0.99992	913.916	0.0340774	0.0988072	0.344888	0.730178	0.999996	270.242	0.138047	0.164908	0.837114	0.402529	0.814041	399.054	0.0822937	0.14526	0.566526	0.571036	0.999864	223.09	0.0937371	0.230192	0.407213	0.683852	0.999917
MAP4	38750.6	0.0272305	0.0405837	0.670973	0.502238	0.820738	7057.94	0.123432	0.0520772	2.37017	0.0177801	0.121393	5202.27	0.141745	0.046214	3.06715	0.00216109	0.109388	4093.54	0.0989507	0.0492346	2.00978	0.0444545	0.789678	7094.16	0.107352	0.0473211	2.26857	0.0232942	0.341571	4354.72	0.0746723	0.0477624	1.56341	0.117956	0.99992	4054.75	0.106897	0.0665079	1.60728	0.107992	0.999996	1783.42	0.232899	0.0827129	2.81575	0.00486639	0.0929232	1660.41	0.17959	0.0927444	1.9364	0.0528192	0.827168	885.338	0.0371581	0.155427	0.239072	0.81105	0.999917
CDC25A	4240.16	0.0907852	0.0739688	1.22734	0.219693	0.541582	619.284	0.29271	0.11523	2.54023	0.0110779	0.0897956	1389.64	0.0641695	0.0737892	0.869632	0.384501	0.999874	650.582	0.111087	0.107139	1.03685	0.299806	0.999941	273.007	0.283255	0.176434	1.60544	0.108397	0.764978	306.492	0.0478015	0.153283	0.311851	0.755154	0.99992	458.707	0.102994	0.138113	0.745725	0.455833	0.999996	76.8582	0.531929	0.309014	1.72138	0.0851823	NA	115.583	0.413218	0.261927	1.57761	0.114656	0.999864	68.3688	-0.129732	0.353751	-0.366732	0.713819	0.999917
CAMP	25.5994	0.0633847	0.675003	0.0939027	0.925186	0.983365	3.06944	1.79067	1.73794	1.03034	0.30285	NA	2.30714	1.81337	1.92589	0.941573	0.346412	NA	1.77676	-1.34858	2.14961	-0.627359	0.530424	NA	8.6782	-0.480245	0.954735	-0.503014	0.614954	0.999953	1.62317	0.15966	2.1438	0.0744751	0.940632	NA	3.22047	1.04987	1.65674	0.633697	0.526279	NA	0.867722	0.108671	2.71696	0.0399972	0.968095	NA	2.02783	-2.2458	2.05565	-1.0925	0.274613	NA	1.05806	2.70054	2.68843	1.0045	0.315136	NA
ZNF589	3262.87	-0.0411985	0.0603504	-0.682656	0.494824	0.816491	583.621	-0.12824	0.112542	-1.13949	0.254501	0.579533	422.139	0.0363976	0.12707	0.286438	0.774543	0.999874	387.987	-0.049124	0.133767	-0.367235	0.713444	0.999941	539.939	-0.00679928	0.119634	-0.0568342	0.954677	0.999953	459.141	0.00180244	0.125072	0.0144112	0.988502	0.99992	339.058	0.0375298	0.154985	0.242151	0.808663	0.999996	85.0935	-0.131315	0.287105	-0.457375	0.647401	NA	93.9801	0.198218	0.282945	0.700556	0.48358	0.999864	67.3747	-0.341823	0.365761	-0.934554	0.350018	0.999917
NME6	5696.25	-0.0148745	0.0577339	-0.25764	0.796685	0.950288	866.977	0.0624778	0.0946646	0.659991	0.50926	0.795971	774.454	0.0294272	0.104575	0.281399	0.778405	0.999874	829.175	0.0548932	0.0996743	0.550726	0.581822	0.999941	875.097	0.0558758	0.0944518	0.59158	0.554132	0.999953	859.605	0.0316743	0.0955672	0.331435	0.740316	0.99992	577.184	0.0712445	0.128236	0.555574	0.578502	0.999996	181.68	-0.0467801	0.204	-0.229314	0.818625	0.956945	201.096	0.145916	0.194142	0.751594	0.452295	0.999864	154.879	-0.170795	0.255569	-0.668293	0.503947	0.999917
SPINK8	129.272	-0.323114	0.290254	-1.11321	0.265616	0.603318	15.5664	0.280965	0.660874	0.425141	0.670734	NA	13.9608	-1.29191	0.728453	-1.77349	0.0761472	0.927156	9.30058	-0.324275	0.851405	-0.380871	0.703299	0.999941	13.929	1.01161	0.695904	1.45366	0.146039	0.856313	11.9536	-0.143487	0.787495	-0.182207	0.855421	0.99992	12.1685	-1.13133	0.849889	-1.33115	0.18314	0.999996	2.22102	0.908278	1.79539	0.505896	0.61293	NA	15.672	-0.465408	0.683003	-0.681414	0.495609	0.999864	26.8337	0.0992609	0.609221	0.162931	0.870573	0.999917
FBXW12	92.1545	-0.0297964	0.336193	-0.0886286	0.929377	0.984517	19.6834	0.461975	0.601607	0.767901	0.442546	NA	12.047	-0.629998	0.759161	-0.82986	0.406618	0.999874	7.66079	0.189491	0.935666	0.20252	0.83951	0.999941	21.6392	0.390314	0.566678	0.688776	0.490964	0.999953	12.1173	0.00754794	0.763821	0.00988182	0.992116	0.99992	8.95457	-0.114563	0.900387	-0.127237	0.898753	0.999996	2.94259	0.7394	1.61545	0.457706	0.647163	NA	1.33153	-0.659129	2.142	-0.307716	0.758298	NA	1.5158	-0.474895	2.29624	-0.206814	0.836155	NA
PLXNB1	2879.17	-0.0415738	0.0618433	-0.672243	0.501429	0.820295	500.282	0.01243	0.11994	0.103635	0.917459	0.969687	430.38	0.109315	0.125653	0.869972	0.384316	0.999874	320.897	0.00636634	0.146526	0.0434486	0.965344	0.999941	507.502	-0.0121454	0.122017	-0.0995384	0.920711	0.999953	330.557	-0.0452534	0.146043	-0.309864	0.756664	0.99992	335.803	0.142771	0.15726	0.907869	0.363947	0.999996	104.929	-0.00950847	0.261103	-0.0364165	0.97095	NA	94.9102	0.211615	0.281381	0.752058	0.452016	0.999864	62.0796	-0.0402604	0.378541	-0.106357	0.915299	0.999917
CCDC51	8894.48	-0.0386931	0.0504214	-0.767394	0.442847	0.778272	1321.39	0.0373612	0.0794546	0.470221	0.638197	0.865395	1176.96	0.00604007	0.0825328	0.0731839	0.94166	0.999874	1240.26	0.0397346	0.0789573	0.503242	0.614794	0.999941	1510.53	0.0484126	0.076337	0.634196	0.525953	0.999953	1484.05	0.0602067	0.0746791	0.806206	0.420124	0.99992	910.153	-0.0164946	0.102802	-0.160451	0.872526	0.999996	302.043	0.0264257	0.158149	0.167093	0.867297	0.968425	229.817	0.215874	0.184725	1.16862	0.242556	0.999864	173.302	-0.268901	0.239158	-1.12436	0.260859	0.999917
TMA7	162663	0.0540241	0.0311719	1.7331	0.0830776	0.288097	22512.8	0.102875	0.043025	2.39105	0.0168005	0.11749	22203.3	0.0663178	0.0326743	2.02966	0.0423909	0.700318	20810	0.0558832	0.0347598	1.60769	0.107902	0.999941	26546.3	0.0560436	0.0382785	1.4641	0.143166	0.851254	22814.4	0.0167139	0.0338313	0.494035	0.621281	0.99992	15349.1	0.0843792	0.0571587	1.47623	0.139883	0.999996	5240.75	0.123552	0.0656849	1.88098	0.0599745	0.378888	8328.62	0.100116	0.0648185	1.54456	0.122452	0.999864	4948.65	0.22067	0.146908	1.5021	0.133072	0.999917
AC134772.1	297.836	0.0365841	0.191198	0.191342	0.848258	0.965823	56.3262	-0.00961819	0.344389	-0.0279283	0.977719	NA	44.883	0.118061	0.397778	0.296801	0.766618	0.999874	25.5574	-0.332793	0.510483	-0.651919	0.514454	0.999941	54.4071	0.129703	0.36537	0.354991	0.722596	0.999953	30.3035	0.146977	0.486481	0.302123	0.762558	0.99992	29.1342	-0.335112	0.489464	-0.684651	0.493564	0.999996	7.73835	0.0686944	0.928934	0.0739497	0.94105	NA	11.2494	0.40682	0.784684	0.518451	0.604144	0.999864	7.13243	0.21379	0.980904	0.217952	0.827466	0.999917
ATRIP	4031.23	0.0279772	0.0558647	0.500802	0.61651	0.878183	712.391	0.109851	0.102071	1.07623	0.281826	0.610088	642.33	0.162244	0.104365	1.55459	0.120045	0.999874	566.325	0.121976	0.113491	1.07476	0.282482	0.999941	576.725	0.106654	0.113854	0.936757	0.348883	0.999953	466.809	0.0852655	0.124439	0.685198	0.493219	0.99992	423.758	-0.0789679	0.136481	-0.5786	0.562859	0.999996	120.585	0.206514	0.246687	0.837151	0.402508	NA	155.385	0.189129	0.228856	0.82641	0.408571	0.999864	83.4465	-0.290704	0.329588	-0.882022	0.377765	0.999917
SHISA5	36988.4	-0.0655895	0.0354453	-1.85044	0.06425	0.240723	5460.29	-0.0159656	0.0518314	-0.308029	0.758061	0.913402	4929.33	0.0182953	0.0466146	0.392481	0.694703	0.999874	4374.74	-0.000656866	0.0484459	-0.0135588	0.989182	0.999941	6581.01	0.0157613	0.0468812	0.336197	0.736722	0.999953	5245.3	-0.0371077	0.0435794	-0.851497	0.394494	0.99992	3673.99	0.0138279	0.0671405	0.205954	0.836827	0.999996	1461.94	-0.0391854	0.08653	-0.452853	0.650655	0.914922	1830.13	-0.048679	0.0843119	-0.577369	0.56369	0.999864	796.789	-0.0679571	0.16591	-0.409601	0.682099	0.999917
PFKFB4	10244.5	-0.620149	0.0847561	-7.31686	2.53833e-13	1.594e-11	2267.3	-0.853154	0.0804341	-10.6069	2.76853e-26	1.85866e-23	1295.29	-0.410278	0.0870414	-4.7136	2.43376e-06	0.000413838	786.276	-0.295276	0.107004	-2.75948	0.00578935	0.234017	1911.1	-0.474732	0.0765635	-6.2005	5.62853e-10	1.39877e-07	901.986	-0.312717	0.0941896	-3.32008	0.000899922	0.0661372	986.143	-0.469821	0.112689	-4.16919	3.05683e-05	0.0035849	494.735	-0.666422	0.14348	-4.6447	3.4057e-06	0.000390188	433.579	-0.22649	0.142831	-1.58572	0.112803	0.999864	271.966	-0.457263	0.220777	-2.07115	0.0383444	0.999917
UCN2	12.2264	-0.518758	0.813027	-0.638057	0.523436	0.832212	0.608824	0.177586	3.16482	0.0561126	0.955252	NA	1.12046	-1.27688	2.67336	-0.47763	0.632914	NA	0.207365	-1.05713	4.07064	-0.259696	0.795098	NA	3.47975	-0.975956	1.37786	-0.708314	0.47875	NA	2.22964	-0.94101	1.8201	-0.517009	0.60515	0.99992	1.17418	-0.0761986	2.47039	-0.0308448	0.975393	NA	0.135965	0.761306	4.06993	0.187056	0.851616	NA	0.810779	-1.49567	3.14931	-0.474921	0.634844	NA	0.95024	0.359068	2.77377	0.129451	0.897001	NA
COL7A1	517.471	-0.0217256	0.168376	-0.129031	0.897333	0.977736	66.8139	0.0966995	0.317867	0.304214	0.760965	NA	63.7727	0.0288453	0.321801	0.0896371	0.928576	0.999874	39.0842	-0.169513	0.420498	-0.403125	0.686856	0.999941	89.6961	0.136097	0.275659	0.493714	0.621508	0.999953	76.1224	-0.0279091	0.307071	-0.090888	0.927582	0.99992	50.8812	0.128761	0.381566	0.337455	0.735774	0.999996	20.1856	0.145002	0.579363	0.250279	0.802371	NA	31.4245	-0.111586	0.477659	-0.23361	0.815288	0.999864	34.9124	-0.180212	0.520009	-0.346556	0.728925	0.999917
UQCRC1	36054.5	-0.0137098	0.0364434	-0.376196	0.706771	0.918073	5229.61	0.0735344	0.0506137	1.45285	0.146264	0.434302	4843.4	0.0339576	0.0461773	0.735374	0.462112	0.999874	4928.66	0.00747791	0.0456538	0.163796	0.869892	0.999941	5349.22	-0.0132505	0.0494972	-0.267703	0.788928	0.999953	4833.66	0.0139896	0.0456433	0.306499	0.759225	0.99992	3583.12	0.0303915	0.068234	0.445401	0.65603	0.999996	1195.1	0.0774702	0.0930625	0.832453	0.405153	0.814305	2049.33	0.0213082	0.0829973	0.256733	0.797385	0.999864	1256.3	0.0164787	0.147505	0.111716	0.911049	0.999917
TMEM89	10.4899	0.183038	0.87174	0.209968	0.833692	0.962443	1.42947	-1.05308	2.14732	-0.490418	0.623838	NA	1.60088	-0.771403	2.01351	-0.383114	0.701635	NA	0.491769	-1.02577	3.80323	-0.26971	0.787383	NA	1.88859	2.35338	2.00797	1.17202	0.241191	NA	1.22325	-0.385381	2.4385	-0.15804	0.874425	NA	1.30961	0.317425	2.39647	0.132455	0.894624	NA	0.270925	-0.481503	4.0008	-0.120352	0.904205	NA	0.332761	1.20562	4.04897	0.29776	0.765886	NA	0.511932	0.112384	3.7865	0.0296801	0.976322	NA
SLC26A6	1747.34	-0.126519	0.0993208	-1.27385	0.202718	0.516739	237.245	0.0681976	0.172745	0.394788	0.692999	0.887983	264.819	-0.0947184	0.159291	-0.594626	0.552093	0.999874	208.066	-0.123893	0.188254	-0.658114	0.510465	0.999941	276.777	0.0174511	0.158862	0.10985	0.912528	0.999953	200.125	-0.24626	0.195118	-1.26211	0.20691	0.99992	164.495	-0.085169	0.210831	-0.403969	0.686236	0.999996	60.3381	-0.201637	0.339117	-0.594595	0.552114	NA	77.0471	-0.156051	0.30826	-0.506233	0.612693	0.999864	102.667	-0.0249066	0.31491	-0.0790912	0.93696	0.999917
CELSR3	317.465	0.124536	0.16502	0.754676	0.450444	0.783311	49.649	0.392046	0.365586	1.07238	0.283551	NA	46.1949	0.0218332	0.372658	0.0585879	0.95328	0.999874	31.51	0.345522	0.468348	0.737746	0.460669	0.999941	53.2887	0.517414	0.359237	1.44031	0.149779	0.863704	34.3503	0.0107213	0.449421	0.0238557	0.980968	0.99992	35.9556	0.151188	0.439217	0.344222	0.73068	0.999996	15.0789	-0.485852	0.662004	-0.733911	0.463003	NA	14.3116	0.173341	0.700702	0.247381	0.804613	0.999864	10.7558	-0.478971	0.824913	-0.580632	0.561489	0.999917
LINC02585	560.079	-0.136301	0.125517	-1.08592	0.277516	0.617928	112.838	-0.0444536	0.247369	-0.179706	0.857384	NA	72.3009	-0.338326	0.300425	-1.12616	0.260099	0.999874	55.1663	-0.328862	0.349244	-0.941639	0.346377	0.999941	101.402	0.149825	0.258432	0.579748	0.562085	0.999953	64.7548	-0.0344249	0.331389	-0.103881	0.917264	0.99992	55.7014	0.300144	0.354141	0.847529	0.3967	0.999996	18.8567	0.303564	0.595094	0.510111	0.609974	NA	22.2926	0.250907	0.556491	0.450873	0.652081	0.999864	15.7016	-0.292719	0.681073	-0.429791	0.667347	0.999917
AC141002.1	28.5765	-0.668055	0.540047	-1.23703	0.216075	0.53597	4.70409	-1.81171	1.2297	-1.47329	0.140672	NA	2.30755	-0.299592	1.58654	-0.188834	0.850223	NA	2.15489	-2.57725	1.90445	-1.35328	0.175967	0.999941	5.61226	0.24569	1.06885	0.229863	0.818198	NA	5.62387	0.128612	1.07343	0.119815	0.90463	0.99992	3.11457	-0.922771	1.47342	-0.626276	0.531134	NA	1.24324	-1.75387	2.27149	-0.772123	0.440042	NA	1.34661	-1.87454	2.26043	-0.829283	0.406944	NA	1.05139	0.819639	2.6603	0.3081	0.758006	NA
NCKIPSD	4473.33	-0.1612	0.0568233	-2.83687	0.0045558	0.0317655	886.123	-0.17674	0.0950681	-1.85909	0.0630145	0.268954	674.7	-0.0495229	0.101526	-0.487784	0.625703	0.999874	633.753	-0.110782	0.106095	-1.04417	0.296406	0.999941	577.725	-0.0431816	0.112788	-0.382857	0.701826	0.999953	439.502	-0.103768	0.128597	-0.806924	0.41971	0.99992	460.192	-0.206274	0.137397	-1.5013	0.133278	0.999996	128.524	-0.084319	0.233949	-0.360415	0.718537	NA	215.359	0.0995021	0.202799	0.490644	0.623678	0.999864	127.473	0.0631476	0.267332	0.236214	0.813267	0.999917
IP6K2	24845.9	-0.12536	0.0356503	-3.51637	0.000437493	0.00459459	4004.45	-0.159108	0.0543264	-2.92873	0.00340346	0.0389606	2586.79	-0.0951305	0.0595576	-1.59729	0.110202	0.999874	2353.39	-0.108883	0.0598823	-1.81829	0.0690198	0.986028	4838.55	-0.0990562	0.0549197	-1.80365	0.0712857	0.630832	3308.59	-0.10307	0.0524444	-1.96531	0.0493781	0.99992	2348.41	-0.081463	0.0729156	-1.11722	0.263899	0.999996	891.35	-0.0866646	0.105079	-0.82476	0.409508	0.815167	1623.34	-0.073803	0.0874004	-0.844425	0.398432	0.999864	687.981	-0.0486262	0.168588	-0.288432	0.773016	0.999917
PRKAR2A	20526.6	0.0333463	0.0370968	0.898901	0.368705	0.7146	2590.93	0.155918	0.0637559	2.44554	0.0144634	0.106497	2987.43	0.137393	0.0553685	2.48142	0.0130859	0.366048	2343.78	0.103699	0.0595498	1.74138	0.0816169	0.999941	3525.65	0.102648	0.0564896	1.81711	0.0691999	0.621929	2911.09	0.0508686	0.0546771	0.930347	0.352192	0.99992	2048.19	0.080895	0.0746093	1.08425	0.278255	0.999996	756.697	0.0863091	0.1087	0.79401	0.42719	0.82481	1306.16	-0.0230566	0.0937294	-0.245991	0.805689	0.999864	678.802	0.150699	0.162484	0.927469	0.353683	0.999917
PRKAR2A-AS1	55.3194	0.0629332	0.403377	0.156016	0.87602	0.972306	8.8807	1.062	0.866574	1.22552	0.22038	NA	6.76879	0.276792	0.963054	0.287411	0.773798	0.999874	3.11808	0.611353	1.41223	0.4329	0.665087	0.999941	9.05404	0.0274916	0.880648	0.0312174	0.975096	0.999953	12.4881	-0.299457	0.746757	-0.40101	0.688413	0.99992	5.79234	-0.065984	1.16483	-0.0566468	0.954827	0.999996	1.00686	-0.499168	2.61657	-0.190772	0.848705	NA	2.68242	1.41251	1.68786	0.836864	0.402669	NA	1.70631	-0.904574	2.05336	-0.440533	0.659551	NA
SLC25A20	274.542	0.0815025	0.182115	0.447533	0.65449	0.896074	24.571	0.286542	0.515292	0.556076	0.578159	NA	33.3148	-0.0770054	0.445041	-0.17303	0.862628	0.999874	26.4046	0.341322	0.500458	0.682019	0.495227	0.999941	49.1414	0.0821572	0.371489	0.221156	0.824971	0.999953	50.5275	0.211104	0.369617	0.571141	0.567904	0.99992	26.9045	0.108682	0.514279	0.211328	0.832631	0.999996	12.0014	0.328233	0.7566	0.433826	0.664414	NA	21.9352	-0.0351714	0.562233	-0.0625567	0.95012	0.999864	11.6183	0.712548	0.795455	0.895775	0.370373	0.999917
ARIH2OS	495.439	-0.0314014	0.139081	-0.225777	0.821375	0.958325	77.1138	0.215915	0.292187	0.738962	0.45993	NA	62.1786	-0.0429979	0.322077	-0.133502	0.893796	0.999874	54.563	-0.0108945	0.35886	-0.0303586	0.975781	0.999941	86.8584	-0.120758	0.289693	-0.41685	0.676788	0.999953	91.0683	-0.0163814	0.277599	-0.059011	0.952943	0.99992	43.6132	0.0746785	0.400847	0.186302	0.852208	0.999996	15.6045	-0.594228	0.652552	-0.91062	0.362495	NA	17.1593	0.289813	0.646214	0.448479	0.653808	0.999864	11.8077	0.7679	0.792899	0.968472	0.332809	0.999917
ARIH2	29119.8	0.0980891	0.0349849	2.80376	0.00505109	0.0343654	4308.54	0.1922	0.0551075	3.48774	0.000487127	0.00882492	4132.28	0.140366	0.0479931	2.9247	0.00344784	0.153301	3833.62	0.135241	0.0496367	2.72461	0.0064377	0.252958	4315.71	0.167346	0.0527497	3.17246	0.00151152	0.0548859	3857.47	0.068551	0.0486674	1.40856	0.158965	0.99992	2936.88	0.15505	0.0677238	2.28945	0.0220532	0.596322	871.878	0.221502	0.103382	2.14255	0.0321492	0.278066	1805.87	0.0808964	0.0862344	0.938098	0.348194	0.999864	944.745	0.195052	0.154214	1.26482	0.205936	0.999917
AC137630.2	141.63	-0.127026	0.252423	-0.503226	0.614805	0.877866	25.6052	-0.174716	0.503255	-0.347171	0.728463	NA	17.7335	0.28964	0.624619	0.463707	0.642858	0.999874	12.7802	-0.416964	0.731075	-0.570344	0.568445	0.999941	26.0695	0.270928	0.50689	0.534491	0.593002	0.999953	20.8967	-0.431959	0.595881	-0.724909	0.468508	0.99992	13.177	0.325219	0.720504	0.451377	0.651718	0.999996	3.89916	-0.4057	1.28309	-0.316189	0.751859	NA	7.55503	-0.369577	0.950853	-0.38868	0.697513	0.999864	3.87152	-0.662149	1.33798	-0.494885	0.620681	0.999917
AC137630.1	159.682	-0.129653	0.240129	-0.539929	0.589246	0.866379	30.7384	-0.214675	0.459879	-0.466809	0.640637	NA	25.6014	0.0254557	0.503223	0.0505852	0.959656	0.999874	12.5193	0.437204	0.724732	0.603263	0.546333	0.999941	28.1292	-0.464981	0.507419	-0.916364	0.359476	0.999953	23.7926	0.0224745	0.538916	0.0417032	0.966735	0.99992	16.6931	0.561484	0.642325	0.874143	0.38204	0.999996	4.07129	-1.02229	1.26312	-0.809333	0.418324	NA	4.73526	0.735827	1.19437	0.616078	0.537843	0.999864	3.29737	-0.239032	1.51822	-0.157443	0.874896	0.999917
AC137630.4	76.7069	0.0265348	0.34452	0.0770197	0.938608	0.986784	13.047	0.294484	0.702852	0.418984	0.675228	NA	11.9299	-0.248922	0.739927	-0.336414	0.736559	0.999874	6.36166	0.347518	1.03337	0.336296	0.736648	0.999941	15.8297	0.372617	0.647387	0.57557	0.564906	0.999953	11.8866	0.159372	0.773865	0.205943	0.836835	0.99992	8.94596	-0.23481	0.888025	-0.264418	0.791458	0.999996	1.69267	0.978728	2.0275	0.482726	0.629291	NA	2.66016	0.38616	1.70986	0.225843	0.821324	NA	0.797856	1.61195	3.188	0.505631	0.613116	NA
P4HTM	7428.06	-0.0644008	0.0619224	-1.04002	0.298328	0.643833	1229.14	-0.0958709	0.0854754	-1.12162	0.262024	0.587982	1071.32	-0.0490683	0.0829476	-0.591559	0.554146	0.999874	922.048	-0.00549677	0.0903982	-0.0608063	0.951514	0.999941	1153.46	0.0217959	0.0932632	0.233703	0.815216	0.999953	847.049	0.0232533	0.0935884	0.248463	0.803776	0.99992	709.534	0.0822959	0.116932	0.703791	0.481563	0.999996	263.922	0.0255053	0.169314	0.150639	0.880261	0.973029	409.97	-0.00443274	0.144252	-0.0307291	0.975486	0.999864	256.588	-0.0254035	0.216639	-0.117262	0.906653	0.999917
WDR6	9486.87	-0.065582	0.0540988	-1.21226	0.225412	0.549688	1508.96	-0.0785345	0.0776831	-1.01096	0.312036	0.640746	1274.67	0.0423902	0.0763954	0.554879	0.578978	0.999874	1052.71	-0.0485322	0.0854897	-0.567696	0.570241	0.999941	1555.06	0.017209	0.0770885	0.223238	0.823351	0.999953	1123.02	0.0523347	0.0831506	0.629396	0.52909	0.99992	968.104	-0.0220261	0.0983981	-0.223846	0.822877	0.999996	337.43	-0.0462744	0.151635	-0.30517	0.760237	0.948026	613.858	-0.0830986	0.121736	-0.682612	0.494852	0.999864	298.43	0.0777288	0.217913	0.356696	0.721319	0.999917
DALRD3	5384.57	-0.107325	0.0725501	-1.47932	0.139054	0.409552	860.753	-0.0632926	0.10497	-0.602957	0.546537	0.817836	668.944	-0.157879	0.108232	-1.4587	0.144646	0.999874	594.353	-0.0334002	0.110669	-0.301802	0.762803	0.999941	1006.44	-0.103901	0.0950154	-1.09352	0.274166	0.999953	699.028	-0.035945	0.102298	-0.351374	0.725307	0.99992	499.733	-0.0754162	0.131061	-0.575428	0.565002	0.999996	203.739	-0.260792	0.212882	-1.22506	0.220554	0.660836	214.398	0.045347	0.194523	0.233119	0.815669	0.999864	170.817	-0.0193879	0.253518	-0.0764754	0.939041	0.999917
NDUFAF3	6121.03	0.0944707	0.0510663	1.84996	0.0643192	0.240917	761.894	0.172694	0.100481	1.71867	0.0856748	0.322314	969.958	0.106905	0.0876003	1.22037	0.222323	0.999874	912.269	0.16104	0.0920681	1.74914	0.0802676	0.999941	901.373	0.133349	0.0925	1.44161	0.149411	0.863164	809.411	0.150249	0.0971663	1.54631	0.122029	0.99992	599.233	0.232819	0.119541	1.94761	0.0514619	0.933592	205.563	0.0930887	0.188293	0.494382	0.621036	0.901356	288.688	0.0121849	0.165534	0.0736095	0.941321	0.999864	237.297	0.185229	0.219858	0.842492	0.399513	0.999917
IMPDH2	70952.3	-0.0560193	0.0393	-1.42543	0.154033	0.436019	10025.5	-0.0469989	0.0483994	-0.971064	0.331516	0.660534	10085.9	-0.0194394	0.0401943	-0.483636	0.628644	0.999874	8831.42	-0.0432194	0.0406907	-1.06214	0.28817	0.999941	12140.7	-0.0211885	0.0425902	-0.497497	0.618839	0.999953	10425.3	0.00238643	0.0394084	0.0605564	0.951713	0.99992	6755.89	0.00418625	0.0598743	0.0699172	0.94426	0.999996	2177.99	-0.00116056	0.0810823	-0.0143134	0.98858	0.997113	3614.85	-0.0304499	0.0764666	-0.398211	0.690474	0.999864	1504.85	-0.167306	0.146161	-1.14467	0.252347	0.999917
AC137630.3	82.391	-0.521671	0.36364	-1.43458	0.151407	0.431465	13.6537	-0.56174	0.708467	-0.792895	0.427839	NA	10.3341	-0.688514	0.819539	-0.840125	0.400839	0.999874	5.49403	-0.429603	1.07251	-0.40056	0.688744	0.999941	16.6425	-0.557803	0.639827	-0.871803	0.383316	0.999953	12.0338	-0.229593	0.775512	-0.296054	0.767189	0.99992	8.45126	0.199639	0.895055	0.223047	0.823499	0.999996	1.69886	-2.57901	2.14224	-1.20388	0.228635	NA	3.48316	-0.949935	1.40823	-0.674557	0.499957	0.999864	3.18869	-1.47095	1.59705	-0.921041	0.357029	0.999917
QRICH1	21038.4	0.0557818	0.0420535	1.32645	0.184692	0.487559	3539.54	-0.0208765	0.0579268	-0.360395	0.718551	0.899264	2630.02	-0.0597424	0.0579005	-1.03181	0.30216	0.999874	2134.49	0.0452057	0.0653028	0.692248	0.488782	0.999941	3526.79	-0.02845	0.0561769	-0.506436	0.61255	0.999953	2267.12	-0.00752831	0.0606779	-0.12407	0.90126	0.99992	2061.25	0.00805554	0.0814054	0.0989558	0.921173	0.999996	644.166	-0.0374124	0.116108	-0.322221	0.747286	0.945244	1119.92	0.0109753	0.0995376	0.110263	0.912201	0.999864	649.246	0.117391	0.164661	0.712929	0.47589	0.999917
QARS	16735.7	-0.0680881	0.0387783	-1.75583	0.0791177	0.278197	2645.36	-0.0219571	0.0631373	-0.347768	0.728015	0.902643	2237.31	-0.0405742	0.0603607	-0.672196	0.501459	0.999874	2009.76	-0.0598604	0.0640609	-0.934429	0.350083	0.999941	2843.35	-0.060097	0.059465	-1.01063	0.312194	0.999953	2189.5	-0.0211994	0.0607987	-0.348682	0.727328	0.99992	1549.1	-0.00560581	0.0831617	-0.0674085	0.946257	0.999996	538.432	-0.113008	0.126085	-0.896283	0.370102	0.794135	910.794	-0.125876	0.106369	-1.18339	0.236655	0.999864	431.318	-0.045373	0.18343	-0.247358	0.804631	0.999917
USP19	2615.91	-0.0873676	0.0663542	-1.31669	0.187944	0.492279	392.282	-0.0748685	0.133415	-0.561172	0.57468	0.832656	299.544	-0.131902	0.152457	-0.865173	0.386944	0.999874	295.338	0.00952666	0.152571	0.062441	0.950212	0.999941	464.108	-0.0591868	0.125554	-0.471405	0.637352	0.999953	384.072	-0.00266025	0.136023	-0.0195573	0.984397	0.99992	261.808	0.0162694	0.177108	0.0918615	0.926808	0.999996	90.5013	-0.174782	0.279314	-0.625754	0.531476	NA	147.081	-0.0407924	0.238228	-0.171232	0.864041	0.999864	75.898	0.120917	0.338766	0.356935	0.721141	0.999917
LAMB2	2547.78	-0.204598	0.0798512	-2.56224	0.0103999	0.0611182	486.647	-0.178058	0.129023	-1.38005	0.167571	0.46618	324.92	-0.137529	0.144541	-0.951487	0.341357	0.999874	232.863	-0.141805	0.173681	-0.816469	0.414232	0.999941	464.463	-0.147233	0.128183	-1.14862	0.250714	0.999953	254.216	-0.123603	0.167495	-0.737954	0.460543	0.99992	257.269	-0.0925843	0.175933	-0.526248	0.598716	0.999996	111.101	-0.315585	0.26016	-1.21304	0.225113	NA	109.935	-0.262701	0.256506	-1.02415	0.305764	0.999864	63.7368	-0.220808	0.371821	-0.593856	0.552608	0.999917
CCDC71	1144.5	0.14242	0.0920624	1.54699	0.121866	0.375668	166.424	-0.000965943	0.200586	-0.00481561	0.996158	NA	127.333	0.00206413	0.227846	0.00905933	0.992772	0.999874	115.765	0.125947	0.247017	0.509872	0.610141	0.999941	192.709	-0.147537	0.195748	-0.753707	0.451025	0.999953	167.577	0.105041	0.205705	0.510639	0.609604	0.99992	109.567	-0.1324	0.278651	-0.475146	0.634683	0.999996	43.9217	0.221323	0.396125	0.558722	0.576352	NA	43.4253	0.299287	0.406145	0.736898	0.461185	0.999864	29.3626	0.425843	0.502572	0.847326	0.396813	0.999917
KLHDC8B	644.885	-0.0754063	0.118193	-0.637994	0.523478	0.832212	75.4478	0.117329	0.296319	0.395954	0.692139	NA	82.9648	-0.161571	0.282647	-0.571637	0.567568	0.999874	65.9363	0.135373	0.324638	0.416996	0.676681	0.999941	107.448	-0.163156	0.252046	-0.647326	0.517421	0.999953	90.9233	0.0526024	0.275323	0.191057	0.848481	0.99992	56.2846	0.0844089	0.355878	0.237185	0.812514	0.999996	34.2238	-0.434354	0.444821	-0.976469	0.328832	NA	75.4992	0.142656	0.307705	0.463613	0.642925	0.999864	18.0745	-0.0295478	0.661842	-0.0446447	0.96439	0.999917
C3orf84	28.5643	0.916235	0.581931	1.57447	0.115378	0.362601	4.24651	0.624836	1.27117	0.491543	0.623042	NA	1.92158	0.785832	2.06033	0.38141	0.702899	NA	1.88714	0.321685	1.9372	0.166056	0.868113	NA	3.7666	0.370842	1.35951	0.272777	0.785025	NA	3.61795	-0.317126	1.38063	-0.229697	0.818327	0.99992	3.45532	0.516426	1.53197	0.337099	0.736042	NA	0.820646	0.809202	2.76973	0.292159	0.770165	NA	1.30238	-1.07802	2.28456	-0.471873	0.637017	NA	1.64232	1.02095	2.23442	0.456918	0.64773	NA
CCDC36	374.554	-0.146087	0.167944	-0.869856	0.384379	0.729504	73.9565	-0.137644	0.305715	-0.450235	0.652541	NA	38.1481	-0.472881	0.419146	-1.1282	0.259235	0.999874	36.9924	-0.133129	0.426798	-0.311925	0.755097	0.999941	62.68	0.141241	0.328029	0.430576	0.666776	0.999953	30.0523	-0.216768	0.496761	-0.436363	0.662573	0.99992	35.4325	-0.0611954	0.45044	-0.135857	0.891934	0.999996	15.7439	-0.41381	0.663074	-0.624078	0.532576	NA	46.3324	0.333052	0.397319	0.83825	0.40189	0.999864	8.87443	0.257458	0.919402	0.280028	0.779456	0.999917
AC121247.1	20.0174	-0.548948	0.640235	-0.857416	0.391215	0.735325	3.46499	-0.338045	1.3542	-0.249628	0.802875	NA	2.97195	0.590466	1.55407	0.379949	0.703984	NA	1.95415	-0.575035	1.76231	-0.326295	0.744201	NA	4.72215	-0.819485	1.20245	-0.681511	0.495548	NA	1.80548	0.193053	2.00784	0.0961495	0.923402	NA	1.37117	-0.0637778	2.208	-0.0288849	0.976956	NA	0.320667	-0.991562	4.00868	-0.247353	0.804635	NA	0.853883	-0.899719	2.71221	-0.33173	0.740093	NA	0.329232	-0.161391	4.02992	-0.0400482	0.968055	NA
C3orf62	2197.32	-0.0435927	0.0836176	-0.521334	0.602134	0.871526	375.251	0.00158575	0.137129	0.0115639	0.990774	0.996141	296.692	0.113878	0.156051	0.729749	0.465544	0.999874	229.234	0.0147799	0.173252	0.0853089	0.932016	0.999941	408.98	0.106761	0.135874	0.785736	0.432022	0.999953	252.182	-0.110625	0.170617	-0.64838	0.516739	0.99992	227.963	0.0406792	0.182505	0.222893	0.823619	0.999996	82.6202	0.0142821	0.298629	0.0478257	0.961855	NA	112.313	0.229173	0.255431	0.897201	0.369612	0.999864	65.8998	0.0460131	0.356691	0.129	0.897358	0.999917
USP4	8405.89	-0.00877287	0.0455141	-0.192751	0.847154	0.965694	1364.37	0.0149844	0.0785581	0.190743	0.848727	0.947414	1118.23	-0.043311	0.0809854	-0.534801	0.592788	0.999874	896.507	0.0555123	0.0904978	0.61341	0.539605	0.999941	1482.61	0.0833991	0.0761772	1.0948	0.273602	0.999953	951.362	0.0320036	0.0880575	0.36344	0.716276	0.99992	823.887	-0.0128822	0.106925	-0.120479	0.904104	0.999996	302.182	-0.0379672	0.157649	-0.240834	0.809684	0.956422	462.155	-0.0495155	0.134705	-0.367584	0.713183	0.999864	265.729	0.0297928	0.210385	0.141611	0.887387	0.999917
RHOA	81281.4	0.0293309	0.035107	0.835469	0.403454	0.74622	11812.1	0.0484722	0.0448883	1.07984	0.280214	0.608735	10591.9	0.0459037	0.0384124	1.19502	0.232078	0.999874	9729.19	0.0608055	0.0375544	1.61913	0.105419	0.999941	12524.7	0.0489687	0.0474561	1.03187	0.302132	0.999953	10908.3	0.037093	0.0351294	1.0559	0.291015	0.99992	7512.5	0.0563831	0.0563366	1.00082	0.316912	0.999996	2795.39	0.145837	0.0757653	1.92486	0.0542474	0.364405	4876.73	0.0221234	0.0727313	0.304179	0.760991	0.999864	3477.86	0.176235	0.139941	1.25935	0.207903	0.999917
RHOA-IT1	20.4152	-0.355505	0.643545	-0.552416	0.580664	0.861835	3.83003	-0.113779	1.28008	-0.0888842	0.929174	NA	1.93767	0.474473	1.75376	0.270545	0.786741	NA	3.30539	-0.478513	1.3652	-0.350508	0.725958	0.999941	3.46311	0.650915	1.42879	0.455572	0.648698	NA	2.33421	-0.532384	1.64123	-0.324381	0.745649	0.99992	1.88359	-1.33281	1.99901	-0.666734	0.504942	NA	0.0894198	-1.00497	4.06679	-0.247117	0.804818	NA	1.47529	-0.431113	2.02059	-0.21336	0.831046	NA	1.42941	-1.459	2.41358	-0.604494	0.545515	NA
TCTA	2092.55	0.134948	0.0752456	1.79343	0.072904	0.263203	278.449	0.0352586	0.171855	0.205165	0.837443	0.941649	224.377	0.0860972	0.172088	0.50031	0.616857	0.999874	206.129	-0.00970207	0.183013	-0.0530131	0.957721	0.999941	350.409	0.161497	0.147301	1.09638	0.272914	0.999953	308.815	0.0391999	0.150435	0.260577	0.794419	0.99992	198.589	0.00229649	0.198199	0.0115868	0.990755	0.999996	79.7328	-0.0145346	0.293747	-0.0494801	0.960537	NA	131.301	0.111058	0.237139	0.468324	0.639553	0.999864	76.2726	0.205239	0.331904	0.618369	0.536332	0.999917
AMT	2673.05	-0.163433	0.0798569	-2.04657	0.0406999	0.172724	419.799	-0.116196	0.133262	-0.871943	0.383239	0.706093	370.779	-0.0986652	0.143076	-0.689601	0.490445	0.999874	337.542	-0.0683785	0.146413	-0.467024	0.640483	0.999941	406.344	-0.0624688	0.144097	-0.433518	0.664639	0.999953	380.397	-0.0957699	0.135667	-0.705919	0.480238	0.99992	260.413	-0.213966	0.176408	-1.2129	0.225168	0.999996	68.4191	-0.181927	0.3311	-0.549462	0.582689	NA	114.863	-0.0220785	0.253266	-0.0871754	0.930532	0.999864	111.367	-0.117661	0.281368	-0.418177	0.675818	0.999917
NICN1	652.665	-0.289707	0.118395	-2.44696	0.0144068	0.0785845	93.9129	0.0562594	0.264722	0.212522	0.8317	NA	88.6098	-0.281426	0.273708	-1.0282	0.303857	0.999874	63.0419	-0.227614	0.328022	-0.693898	0.487746	0.999941	126.446	-0.237422	0.234423	-1.01279	0.311158	0.999953	83.1767	-0.414412	0.291698	-1.42069	0.155408	0.99992	60.1816	-0.467288	0.349983	-1.33517	0.18182	0.999996	24.7923	-0.242635	0.517035	-0.469281	0.638869	NA	29.7769	-0.425146	0.489227	-0.869016	0.384838	0.999864	27.1844	-0.228043	0.527638	-0.432197	0.665599	0.999917
DAG1	51170.4	-0.0673938	0.0399868	-1.6854	0.0919114	0.309909	8304.41	0.0299829	0.0517148	0.579775	0.562066	0.826009	6960.03	-0.0157966	0.0422703	-0.373704	0.708625	0.999874	5622.68	-0.00797417	0.0439586	-0.181402	0.856052	0.999941	8438.28	0.00126303	0.0458694	0.0275354	0.978033	0.999953	6098.19	-0.00204379	0.0413108	-0.0494735	0.960542	0.99992	4899.85	0.00305832	0.0602421	0.0507672	0.959511	0.999996	1984.64	0.0275544	0.0822595	0.334969	0.737648	0.942146	3256.24	-0.000726729	0.0814478	-0.00892263	0.992881	0.999864	1827.37	-0.00999649	0.141274	-0.0707596	0.943589	0.999917
BSN-DT	14.8469	-0.573891	0.751294	-0.763871	0.444944	0.779606	1.82499	-2.27484	2.1138	-1.07619	0.281844	NA	0.743975	0.62861	3.17302	0.198111	0.842959	NA	1.14864	-1.49775	2.38441	-0.628143	0.52991	NA	2.47309	0.405617	1.587	0.255587	0.798269	NA	3.58681	-0.747318	1.36857	-0.546057	0.585027	0.99992	1.36934	-0.805558	2.22829	-0.361515	0.717715	NA	0.637738	-0.136137	3.17654	-0.0428569	0.965816	NA	0.825862	-2.03217	2.90997	-0.698345	0.484961	NA	0.749513	1.12994	3.21711	0.351227	0.725418	NA
BSN	204.379	0.306156	0.207586	1.47484	0.140257	0.411646	22.8298	0.263393	0.532833	0.494327	0.621076	NA	32.5018	0.223149	0.461518	0.483511	0.628733	0.999874	16.829	0.041977	0.632263	0.0663917	0.947066	0.999941	26.2205	-0.138668	0.505088	-0.274542	0.783668	0.999953	18.4917	0.144743	0.600963	0.240851	0.80967	0.99992	17.9601	0.72884	0.622023	1.17172	0.241308	0.999996	8.25187	0.0219043	0.898942	0.0243668	0.98056	NA	21.5848	-0.21053	0.567666	-0.370869	0.710735	0.999864	14.2025	0.927244	0.737172	1.25784	0.20845	0.999917
APEH	13136.2	-0.0219787	0.0442035	-0.497217	0.619036	0.879498	1837.48	0.0326554	0.0702666	0.464736	0.64212	0.86646	1807.22	0.020401	0.066159	0.308363	0.757806	0.999874	1718.97	0.00700166	0.0699705	0.100066	0.920292	0.999941	2090.8	0.0195419	0.0679748	0.287487	0.773739	0.999953	1827.68	0.00627787	0.0683537	0.091844	0.926822	0.99992	1332.92	0.0115742	0.0855488	0.135294	0.89238	0.999996	436.252	0.00748887	0.136452	0.054883	0.956232	0.992303	760.813	-0.0129378	0.112827	-0.114669	0.908708	0.999864	348.8	0.00864293	0.192798	0.0448288	0.964244	0.999917
MST1	300.831	-0.382404	0.202254	-1.89071	0.058663	0.225617	44.1482	-0.434486	0.415352	-1.04607	0.295529	NA	43.5276	-0.434704	0.386296	-1.12531	0.260456	0.999874	28.4252	-0.0407934	0.482647	-0.0845201	0.932643	0.999941	51.1049	-0.177922	0.380828	-0.467199	0.640358	0.999953	30.9948	-0.324775	0.476545	-0.68152	0.495542	0.99992	30.4938	-0.287176	0.479849	-0.598471	0.549526	0.999996	10.6326	-0.244402	0.809604	-0.301879	0.762745	NA	18.7492	-0.418027	0.622245	-0.671804	0.501708	0.999864	18.0602	-0.462308	0.642779	-0.719234	0.471997	0.999917
RNF123	1831.53	-0.0103604	0.0812296	-0.127544	0.89851	0.977744	252.223	0.0650152	0.164378	0.395523	0.692457	0.887983	217.654	0.0543599	0.174107	0.312221	0.754872	0.999874	188.403	0.0751562	0.199606	0.376523	0.706528	0.999941	314.591	0.12695	0.149868	0.847081	0.39695	0.999953	254.803	0.0742663	0.166856	0.445093	0.656253	0.99992	184.79	0.0588863	0.198211	0.297089	0.766399	0.999996	72.6321	0.041633	0.312435	0.133253	0.893993	NA	120.934	-0.0861095	0.245577	-0.350641	0.725858	0.999864	91.559	0.117211	0.313939	0.373357	0.708883	0.999917
AMIGO3	30.9076	-0.555562	0.527183	-1.05383	0.29196	0.635561	5.28166	-0.595989	1.14055	-0.522546	0.60129	NA	4.0672	-0.8421	1.25671	-0.670084	0.502804	0.999874	2.72921	-0.0351927	1.52998	-0.023002	0.981649	0.999941	3.24865	-0.471372	1.39497	-0.337909	0.735432	NA	2.28969	-2.41873	1.9862	-1.21777	0.223311	0.99992	4.00972	-0.389144	1.29378	-0.30078	0.763582	0.999996	0.816446	1.10959	3.01831	0.367618	0.713158	NA	3.95476	0.454055	1.28801	0.352523	0.724446	0.999864	1.91884	-0.770745	1.87918	-0.41015	0.681696	NA
GMPPB	3773.02	0.078405	0.0576787	1.35934	0.174039	0.469922	432.13	0.322603	0.128203	2.51634	0.011858	0.0937876	508.253	0.147514	0.116486	1.26637	0.205381	0.999874	535.017	0.101601	0.119887	0.847475	0.396731	0.999941	396.244	0.110005	0.136438	0.806265	0.42009	0.999953	369.162	0.163224	0.139126	1.17321	0.240712	0.99992	340.943	0.105076	0.153541	0.684348	0.493755	0.999996	129.605	0.263714	0.23576	1.11857	0.263324	NA	472.025	0.025179	0.138631	0.181626	0.855876	0.999864	313.275	0.322784	0.208348	1.54926	0.121319	0.999917
IP6K1	15743.4	-0.091254	0.0373486	-2.4433	0.0145534	0.0791183	2851.23	0.0346094	0.0599888	0.57693	0.563986	0.826499	2036.63	0.00396047	0.0667478	0.0593349	0.952685	0.999874	1742.59	-0.0490011	0.067407	-0.726944	0.46726	0.999941	2588.35	0.015276	0.0611867	0.249662	0.802849	0.999953	1866.94	0.0115561	0.0649412	0.177947	0.858765	0.99992	1655.57	0.0371667	0.0807426	0.460311	0.645293	0.999996	563.104	0.0758269	0.124362	0.609728	0.542042	0.870149	983.856	-0.0909406	0.105737	-0.860066	0.389753	0.999864	474.051	0.00252448	0.180154	0.0140129	0.98882	0.999917
CDHR4	13.889	-0.0272494	0.765526	-0.0355956	0.971605	0.992612	2.47332	-0.150039	1.56927	-0.0956106	0.92383	NA	2.21963	-0.201837	1.63936	-0.12312	0.902012	NA	1.51411	1.07513	2.11449	0.508459	0.611132	NA	1.83862	0.9261	1.982	0.467256	0.640317	NA	2.16849	-0.212706	1.71706	-0.123878	0.901412	0.99992	1.30417	-0.373518	2.46187	-0.151721	0.879407	NA	0.17884	-1.4066	4.04738	-0.347534	0.72819	NA	0.489202	1.94804	4.01815	0.48481	0.627811	NA	0.329232	-0.161391	4.02992	-0.0400482	0.968055	NA
INKA1	11.534	-0.284046	0.870248	-0.326397	0.744124	0.932664	2.04726	-2.35611	2.14151	-1.10021	0.271242	NA	2.54336	1.18067	1.58209	0.746271	0.455504	NA	0.726173	-2.57318	3.51057	-0.732979	0.463571	NA	1.47801	-0.128018	2.29732	-0.055725	0.955561	NA	0.964859	0.327788	3.13548	0.104542	0.91674	NA	1.24777	-0.418649	2.31201	-0.181076	0.856308	NA	0.453435	1.15234	3.86899	0.29784	0.765826	NA	0.172533	0.791455	4.06902	0.194508	0.845778	NA	0.226829	1.59274	4.08034	0.390344	0.696282	NA
UBA7	231.814	-0.243295	0.246041	-0.988837	0.322743	0.670039	32.7573	-0.214154	0.463462	-0.462074	0.644028	NA	34.533	-0.134372	0.445928	-0.301331	0.763162	0.999874	28.3246	-0.0076156	0.513585	-0.0148283	0.988169	0.999941	40.5674	-0.342088	0.423169	-0.808395	0.418863	0.999953	25.6359	-0.269881	0.540737	-0.499098	0.61771	0.99992	26.0619	-0.424931	0.534072	-0.795644	0.426239	0.999996	8.2386	-0.00201213	0.915589	-0.00219763	0.998247	NA	13.679	-0.131253	0.760504	-0.172587	0.862976	0.999864	5.21005	-0.684753	1.20967	-0.566066	0.571349	0.999917
TRAIP	2057.82	0.022264	0.0702437	0.316954	0.751279	0.935525	458.528	0.0241188	0.127727	0.188831	0.850226	0.947414	310.542	0.041058	0.148227	0.276993	0.781785	0.999874	360.148	0.135115	0.138374	0.976449	0.328842	0.999941	186.084	-0.0157539	0.205026	-0.0768387	0.938752	0.999953	181.003	0.100951	0.196455	0.513865	0.607346	0.99992	231.251	-0.132174	0.178555	-0.740245	0.459151	0.999996	46.1676	-0.123585	0.392866	-0.314574	0.753085	NA	63.3069	0.0391988	0.339594	0.115428	0.908106	0.999864	38.9146	0.426535	0.45616	0.935055	0.34976	0.999917
CAMKV	0.721429	-2.40275	4.01109	-0.599027	0.549155	NA	0	NA	NA	NA	NA	NA	0.321001	-1.58801	4.03998	-0.393073	0.694266	NA	0	NA	NA	NA	NA	NA	0.156888	-0.816703	4.07013	-0.200657	0.840966	NA	0.163931	-0.941106	4.07009	-0.231225	0.81714	NA	0	NA	NA	NA	NA	NA	0	NA	NA	NA	NA	NA	0	NA	NA	NA	NA	NA	0	NA	NA	NA	NA	NA
MST1R	108.494	-0.149726	0.282823	-0.529396	0.596531	0.869295	16.1941	-0.326152	0.648248	-0.503129	0.614873	NA	19.2413	0.330255	0.583444	0.566044	0.571364	0.999874	12.3625	-0.00228482	0.742679	-0.00307645	0.997545	0.999941	15.3277	-0.317764	0.666223	-0.476964	0.633388	0.999953	10.8717	0.108786	0.814102	0.133627	0.893697	0.99992	11.1435	0.224529	0.790947	0.283874	0.776507	0.999996	5.73663	-0.251101	1.16023	-0.216422	0.828659	NA	6.04717	-0.240613	1.07791	-0.223222	0.823363	0.999864	3.08263	0.16028	1.52331	0.105218	0.916203	0.999917
AC105935.2	0.855353	-0.150529	3.93924	-0.0382127	0.969518	NA	0.159805	1.06387	4.06933	0.261437	0.793755	NA	0.379979	0.110103	4.07077	0.0270472	0.978422	NA	0	NA	NA	NA	NA	NA	0.168766	-0.813881	4.06967	-0.199987	0.841491	NA	0.192121	0.854625	4.07161	0.209898	0.833747	NA	0	NA	NA	NA	NA	NA	0	NA	NA	NA	NA	NA	0	NA	NA	NA	NA	NA	0	NA	NA	NA	NA	NA
AC105935.1	50.4764	-0.361244	0.426705	-0.846589	0.397224	0.74089	11.5257	-0.618936	0.770443	-0.803351	0.421772	NA	11.2019	-0.813832	0.768655	-1.05877	0.289703	0.999874	3.63102	0.939503	1.32719	0.707887	0.479016	0.999941	5.62683	0.397745	1.10068	0.361364	0.717827	NA	3.20171	0.501372	1.49261	0.335903	0.736944	0.99992	6.37317	-0.49801	1.03393	-0.481669	0.630041	0.999996	0.539185	-0.938363	3.90156	-0.24051	0.809935	NA	2.45094	0.550573	1.66673	0.330331	0.74115	NA	1.51351	-0.976406	2.1544	-0.453214	0.650395	NA
MON1A	982.034	0.135663	0.0975189	1.39114	0.164183	0.453344	131.455	0.209388	0.226307	0.92524	0.354841	NA	113.445	0.12655	0.239419	0.52857	0.597104	0.999874	124.402	0.372002	0.236705	1.57159	0.116047	0.999941	137.944	0.333879	0.223035	1.49698	0.134398	0.836255	140.901	0.150418	0.23372	0.643582	0.519846	0.99992	97.2551	-0.0275928	0.27186	-0.101496	0.919156	0.999996	31.408	0.41647	0.462036	0.901379	0.367387	NA	89.1692	0.118066	0.28579	0.413122	0.679517	0.999864	46.3477	-0.0177953	0.415021	-0.0428781	0.965799	0.999917
RBM6	40628.3	-0.00330771	0.0390014	-0.08481	0.932412	0.984911	7299.47	0.0272514	0.051004	0.534298	0.593135	0.843182	5296.2	0.00812502	0.0451305	0.180034	0.857126	0.999874	4384.2	-0.00623449	0.0473282	-0.131729	0.895199	0.999941	7037.47	0.0228809	0.0472846	0.483897	0.628459	0.999953	4143.69	0.0236362	0.0471399	0.501406	0.616086	0.99992	4202.23	-0.005475	0.0661827	-0.0827256	0.93407	0.999996	1374.41	0.0167654	0.0880484	0.190411	0.848987	0.963047	2022.39	-0.0277839	0.083313	-0.333489	0.738765	0.999864	1106.1	-0.14753	0.155251	-0.950264	0.341978	0.999917
RBM5	14446.4	-0.0964534	0.0384021	-2.51167	0.0120161	0.0683003	2316.59	-0.119754	0.0646843	-1.85135	0.0641187	0.271976	1677.71	-0.086269	0.0681505	-1.26586	0.205564	0.999874	1499.74	0.0143038	0.0726964	0.196761	0.844014	0.999941	2620.6	-0.0994004	0.0635148	-1.565	0.117584	0.792324	1754.51	-0.0524017	0.0680239	-0.770342	0.441097	0.99992	1372.8	-0.0728987	0.0848382	-0.859267	0.390193	0.999996	486.224	-0.12041	0.130302	-0.924079	0.355445	0.783368	1043.52	-0.100516	0.101189	-0.993346	0.320542	0.999864	441.991	0.0691497	0.191808	0.360515	0.718462	0.999917
RBM5-AS1	117.891	-0.453837	0.316009	-1.43616	0.150958	0.430542	15.8235	-0.424369	0.656007	-0.646897	0.517699	NA	11.5721	-0.406972	0.755792	-0.538471	0.590252	0.999874	9.03008	-0.0850683	0.875647	-0.0971491	0.922608	0.999941	26.5899	-0.231147	0.510246	-0.45301	0.650541	0.999953	13.5179	-0.268784	0.723283	-0.371616	0.710179	0.99992	14.0864	-0.567012	0.73385	-0.772654	0.439727	0.999996	4.32418	0.117718	1.22426	0.096155	0.923398	NA	8.81066	-1.01184	0.891523	-1.13496	0.256393	0.999864	3.50137	-1.31333	1.4313	-0.917583	0.358837	0.999917
SEMA3F-AS1	298.061	-0.182794	0.189803	-0.963073	0.335511	0.68256	46.4042	-0.424564	0.383555	-1.10692	0.268329	NA	29.87	-0.144713	0.469837	-0.308006	0.758078	0.999874	22.5435	-0.0685529	0.549854	-0.124675	0.900781	0.999941	60.3002	-0.436203	0.335862	-1.29876	0.194027	0.94569	35.7509	-0.42188	0.447626	-0.942482	0.345946	0.99992	29.8273	0.0897514	0.49126	0.182696	0.855036	0.999996	9.06969	0.441545	0.894832	0.493439	0.621702	NA	22.6193	0.00774375	0.550059	0.014078	0.988768	0.999864	13.0221	0.433948	0.775671	0.559448	0.575856	0.999917
SEMA3F	508.015	-0.136679	0.142731	-0.9576	0.338265	0.685783	81.3423	0.155151	0.294382	0.527041	0.598165	NA	86.908	-0.0590316	0.27382	-0.215585	0.829311	0.999874	66.6447	-0.339279	0.329713	-1.02901	0.303474	0.999941	74.8469	0.0288455	0.308069	0.0936331	0.925401	0.999953	56.9516	-0.0346551	0.356915	-0.0970964	0.92265	0.99992	53.6121	-0.101658	0.362152	-0.280705	0.778936	0.999996	10.7294	0.202577	0.826392	0.245134	0.806352	NA	19.6616	0.2904	0.595821	0.487396	0.625978	0.999864	18.2117	-0.495339	0.654463	-0.756863	0.449132	0.999917
SLC38A3	273.81	-0.924527	0.7553	-1.22405	0.220933	0.543625	14.5744	-0.959663	0.686329	-1.39826	0.162036	NA	15.0456	-0.533569	0.716874	-0.7443	0.456695	0.999874	11.9358	-1.39019	0.7686	-1.80873	0.0704936	0.999473	19.848	-0.565177	0.627551	-0.900608	0.367797	0.999953	14.6216	-1.42485	0.765355	-1.86169	0.0626474	0.99992	10.2232	-1.26708	0.929338	-1.36342	0.17275	0.999996	3.88829	-0.83902	1.40697	-0.596329	0.550956	NA	29.57	-1.35423	0.555367	-2.43843	0.0147511	0.4036	117.016	-0.147673	0.31199	-0.473326	0.63598	0.999917
GNAI2	30568	0.0445075	0.0439667	1.0123	0.311395	0.657819	4075.5	0.0360041	0.0564686	0.637595	0.523738	0.805365	3871.92	0.0210612	0.051604	0.408132	0.683177	0.999874	3414.45	0.00951021	0.052009	0.182857	0.85491	0.999941	4740.14	0.0691987	0.0537116	1.28834	0.197628	0.950946	4034.41	0.00360777	0.0521614	0.0691655	0.944858	0.99992	2864.56	0.0158437	0.0752569	0.210528	0.833255	0.999996	1114.73	-0.00397939	0.0981046	-0.0405627	0.967644	0.994624	1692.96	-0.0929813	0.0935744	-0.993662	0.320387	0.999864	1393.84	0.158329	0.157585	1.00473	0.315029	0.999917
U73169.1	148.57	0.474078	0.242969	1.95119	0.0510348	0.203343	18.8841	-0.467113	0.596183	-0.783506	0.43333	NA	17.5515	0.260997	0.607464	0.42965	0.66745	0.999874	8.79432	0.054183	0.872314	0.0621141	0.950472	0.999941	22.329	-0.0279723	0.548701	-0.0509791	0.959342	0.999953	11.6025	-0.264906	0.774412	-0.342074	0.732295	0.99992	10.9768	-0.0675911	0.803058	-0.0841671	0.932924	0.999996	3.97341	-0.0621759	1.28356	-0.0484404	0.961365	NA	6.33157	-0.0259837	1.04992	-0.0247483	0.980256	0.999864	6.86856	0.189741	1.01129	0.187623	0.851172	0.999917
U73166.1	210.003	0.0420422	0.202279	0.207843	0.835352	0.96325	32.3255	-0.2685	0.473163	-0.567457	0.570403	NA	18.869	-0.259984	0.581091	-0.447407	0.654581	0.999874	12.3328	-0.821375	0.756188	-1.0862	0.277388	0.999941	33.9117	-0.317711	0.449979	-0.706057	0.480153	0.999953	19.13	0.172299	0.60942	0.282726	0.777387	0.99992	14.7583	-0.207015	0.683627	-0.302819	0.762028	0.999996	8.52582	-0.242523	0.903771	-0.268346	0.788433	NA	11.1052	0.318403	0.824752	0.386059	0.699453	0.999864	16.2819	0.0404773	0.675408	0.0599301	0.952211	0.999917
SEMA3B-AS1	7.97963	-0.37222	0.972663	-0.382682	0.701956	0.916328	0.849386	-0.0999206	2.8317	-0.0352865	0.971851	NA	0.486299	-2.34981	3.74318	-0.627758	0.530162	NA	0.155722	-1.04694	4.06894	-0.257301	0.796946	NA	0.642085	-1.42976	3.43615	-0.416092	0.677343	NA	0.154112	0.828964	4.0673	0.203812	0.8385	NA	0.28887	0.0929457	4.06531	0.0228631	0.981759	NA	0.0894198	-1.00497	4.06679	-0.247117	0.804818	NA	0.172533	0.791455	4.06902	0.194508	0.845778	NA	4.11595	0.0696396	1.30217	0.0534795	0.95735	0.999917
SEMA3B	454.068	-0.421472	0.581073	-0.725333	0.468248	0.796574	34.4461	-0.443279	0.470374	-0.942396	0.34599	NA	28.3681	-0.714107	0.488743	-1.46111	0.143986	0.999874	20.5269	-0.341101	0.612791	-0.556636	0.577776	0.999941	39.0301	-0.575204	0.445106	-1.29229	0.196258	0.949383	35.7929	-0.326502	0.447481	-0.729643	0.465608	0.99992	20.0032	-1.29053	0.640698	-2.01425	0.0439833	0.870285	7.32808	0.299662	0.962074	0.311475	0.755439	NA	17.5518	-0.571609	0.663641	-0.861322	0.389061	0.999864	179.199	-0.00962985	0.280692	-0.0343076	0.972632	0.999917
LSMEM2	376.329	0.330593	0.156565	2.11154	0.0347259	0.153589	51.971	0.218706	0.367681	0.594825	0.551961	NA	57.7035	0.0361356	0.334771	0.107941	0.914042	0.999874	39.3295	0.586369	0.412661	1.42095	0.155332	0.999941	44.8393	-0.0912093	0.387188	-0.235569	0.813767	0.999953	39.2096	0.57917	0.419038	1.38214	0.166928	0.99992	35.3018	0.0671327	0.453233	0.14812	0.882248	0.999996	10.084	-0.352014	0.816505	-0.431123	0.666379	NA	17.1992	0.365052	0.641484	0.569074	0.569306	0.999864	30.5279	0.68992	0.557892	1.23665	0.216215	0.999917
IFRD2	9501.84	0.138895	0.0436504	3.18199	0.00146266	0.0126086	1252.01	0.260364	0.0832855	3.12616	0.00177103	0.0240056	1380.18	0.18359	0.0768869	2.38779	0.01695	0.428326	1422.67	0.197784	0.0739163	2.67579	0.00745544	0.273832	1208.6	0.186667	0.0818885	2.27953	0.0226357	0.335235	1346.22	0.147107	0.0756262	1.94519	0.0517527	0.99992	940.619	0.184301	0.100509	1.83368	0.0667021	0.999996	297.087	0.324562	0.158912	2.0424	0.0411115	0.314653	591.152	0.157848	0.124968	1.26311	0.206551	0.999864	387.738	0.240071	0.190404	1.26085	0.207363	0.999917
HYAL3	722.675	-0.202547	0.121673	-1.66468	0.0959772	0.319523	104.186	-0.111037	0.253339	-0.438294	0.661173	NA	96.3831	-0.167509	0.261513	-0.64054	0.521822	0.999874	78.9235	0.0140996	0.291473	0.0483735	0.961419	0.999941	109.706	-0.117445	0.24913	-0.471422	0.63734	0.999953	70.3822	-0.145256	0.320864	-0.452703	0.650763	0.99992	66.9909	-0.0607863	0.327401	-0.185663	0.852709	0.999996	38.4086	-0.436324	0.419601	-1.03985	0.298408	NA	58.8473	-0.32029	0.350871	-0.912842	0.361326	0.999864	35.9812	-0.0817991	0.472532	-0.173108	0.862566	0.999917
NAA80	615.204	-0.22105	0.125065	-1.76749	0.0771465	0.273838	92.724	-0.329049	0.268251	-1.22665	0.219956	NA	69.6258	0.187217	0.307674	0.608491	0.542862	0.999874	66.1885	-0.103281	0.317014	-0.325792	0.744581	0.999941	99.4385	-0.291528	0.263181	-1.10771	0.267987	0.999953	70.5955	0.0125366	0.315978	0.0396755	0.968352	0.99992	60.065	-0.312702	0.347587	-0.899638	0.368313	0.999996	23.9631	-0.393286	0.531106	-0.740504	0.458994	NA	37.9305	-0.174205	0.42816	-0.406869	0.684104	0.999864	32.8915	-0.267844	0.485393	-0.551808	0.58108	0.999917
HYAL1	202.234	-0.0276582	0.238094	-0.116165	0.907522	0.979642	37.838	0.207469	0.415679	0.499108	0.617703	NA	21.9503	-0.411068	0.539597	-0.761806	0.446176	0.999874	21.2744	0.523244	0.60603	0.863397	0.387919	0.999941	32.8874	0.130608	0.448938	0.290928	0.771107	0.999953	24.4465	-0.103324	0.555439	-0.186022	0.852427	0.99992	23.0491	0.236988	0.561936	0.421735	0.673218	0.999996	8.9987	0.0719225	0.870246	0.0826461	0.934133	NA	8.98429	0.171708	0.887522	0.193468	0.846592	0.999864	8.19677	-0.342834	1.00963	-0.339565	0.734184	0.999917
HYAL2	7174.7	0.122439	0.0464652	2.63506	0.00841215	0.051661	1113.53	0.260315	0.0862862	3.01687	0.00255396	0.0314158	987.783	0.10811	0.0876168	1.2339	0.21724	0.999874	1013.4	0.100488	0.0873851	1.14994	0.250168	0.999941	997.733	0.244748	0.0952104	2.5706	0.0101522	0.201431	967.837	0.159515	0.0891162	1.78997	0.0734595	0.99992	673.537	0.130928	0.111575	1.17345	0.240614	0.999996	284.027	0.22633	0.162138	1.39591	0.162741	0.58803	414.839	0.133621	0.151356	0.882822	0.377333	0.999864	203.599	0.0879611	0.226848	0.387753	0.698199	0.999917
TUSC2	9828.65	-0.0305272	0.0431167	-0.708013	0.478937	0.805376	1242.7	0.0499175	0.081148	0.615141	0.538462	0.813345	1206.82	0.0362581	0.0791969	0.457823	0.64708	0.999874	1290.68	0.0849688	0.0771482	1.10137	0.270735	0.999941	1458.84	0.0566182	0.0760996	0.744	0.456876	0.999953	1471.15	-0.008603	0.0735523	-0.116964	0.906888	0.99992	922.874	-0.0728626	0.0981217	-0.742573	0.45774	0.999996	339.291	0.101858	0.154219	0.660478	0.508947	0.856885	678.219	-0.0110006	0.117725	-0.0934428	0.925552	0.999864	484.945	0.208523	0.193705	1.07649	0.281706	0.999917
RASSF1	6469.09	-0.0951005	0.0585907	-1.62313	0.104561	0.338961	1250.25	-0.0459186	0.0835594	-0.549532	0.58264	0.837539	896.567	-0.0234725	0.0947795	-0.247654	0.804402	0.999874	816.514	-0.0618907	0.0957716	-0.646232	0.518129	0.999941	1021.12	-0.0429541	0.0933146	-0.460315	0.64529	0.999953	718.608	-0.0229553	0.102976	-0.222919	0.823598	0.99992	634.859	0.0020348	0.113996	0.0178497	0.985759	0.999996	228.61	0.134305	0.184275	0.728831	0.466105	0.842172	228.158	0.051757	0.183962	0.281346	0.778445	0.999864	180.422	-0.155031	0.238287	-0.650604	0.515302	0.999917
RASSF1-AS1	106.524	-0.0695424	0.291744	-0.238368	0.811596	0.955934	13.325	-0.312512	0.720429	-0.433787	0.664443	NA	16.0117	-0.0141338	0.646958	-0.0218466	0.98257	0.999874	8.46102	0.452404	0.896171	0.504819	0.613686	0.999941	19.3213	-0.218807	0.589298	-0.371301	0.710413	0.999953	19.0542	-0.0230978	0.606891	-0.0380593	0.96964	0.99992	9.02751	0.193358	0.860477	0.22471	0.822205	0.999996	4.10491	-0.176629	1.23981	-0.142465	0.886713	NA	3.72867	0.203367	1.35226	0.150391	0.880456	0.999864	4.26549	0.000367707	1.29039	0.000284959	0.999773	0.999917
ZMYND10	29.8952	-0.173331	0.545689	-0.317638	0.75076	0.935243	3.49173	0.222487	1.37598	0.161694	0.871547	NA	3.38254	0.373133	1.32985	0.280582	0.779031	0.999874	2.68385	-0.919353	1.54616	-0.594604	0.552108	0.999941	5.10391	0.446007	1.14525	0.389442	0.696949	NA	6.2118	-0.150934	1.07706	-0.140135	0.888553	0.99992	4.73178	-0.330493	1.21973	-0.270956	0.786425	0.999996	1.01199	-2.40793	2.62577	-0.917037	0.359123	NA	0	NA	NA	NA	NA	NA	1.02975	-1.00179	2.863	-0.349908	0.726408	NA
NPRL2	1775.19	-0.0960326	0.105817	-0.907531	0.364126	0.710688	283.989	-0.1601	0.16493	-0.970714	0.331691	0.660534	236.658	-0.0125396	0.172665	-0.072624	0.942105	0.999874	229.619	-0.0760787	0.177778	-0.427941	0.668694	0.999941	280.725	-0.0173211	0.160564	-0.107876	0.914094	0.999953	248.303	-0.0715979	0.17238	-0.415349	0.677887	0.99992	171.59	-0.0208885	0.220574	-0.0947009	0.924552	0.999996	54.899	-0.247979	0.351887	-0.704712	0.480989	NA	77.9546	0.0454965	0.315449	0.144228	0.885321	0.999864	49.1008	0.375487	0.424299	0.884959	0.376179	0.999917
CYB561D2	4601.59	-0.0404539	0.0624903	-0.647364	0.517396	0.828213	699.899	0.0274812	0.103779	0.264806	0.791159	0.923577	519.644	-0.0370945	0.118594	-0.312785	0.754444	0.999874	603.24	0.102069	0.109723	0.930242	0.352246	0.999941	622.591	0.0400974	0.110123	0.364113	0.715774	0.999953	630.743	-0.0195003	0.107961	-0.180624	0.856663	0.99992	417.741	-0.127476	0.13662	-0.933075	0.350781	0.999996	204.496	0.0211923	0.190857	0.111037	0.911587	0.977828	320.922	0.0428342	0.159108	0.269215	0.787764	0.999864	249.159	0.278451	0.213419	1.30471	0.19199	0.999917
TMEM115	5658.16	-0.042191	0.0678814	-0.621539	0.534245	0.837429	735.07	0.0269939	0.101823	0.265105	0.790928	0.923577	642.562	0.0228134	0.104228	0.218879	0.826744	0.999874	636.21	-0.0372095	0.107507	-0.346113	0.729258	0.999941	934.309	0.018362	0.0927787	0.197912	0.843114	0.999953	837.155	-0.0389688	0.0979846	-0.397703	0.690849	0.99992	517.197	-0.0344414	0.133909	-0.2572	0.797024	0.999996	230.218	-0.0900074	0.178117	-0.505327	0.613329	0.899757	404.687	0.0890781	0.14641	0.608414	0.542913	0.999864	272.217	0.222715	0.218143	1.02096	0.307275	0.999917
CACNA2D2	109.173	-0.0398236	0.307676	-0.129433	0.897015	0.977625	16.6451	0.455322	0.645624	0.705243	0.480659	NA	12.3277	0.109005	0.71976	0.151446	0.879624	0.999874	14.5526	-0.414804	0.697961	-0.594309	0.552305	0.999941	17.4988	-0.918711	0.668092	-1.37513	0.169092	0.90734	12.1523	-0.566135	0.772382	-0.732973	0.463575	0.99992	14.6209	0.678049	0.695285	0.97521	0.329456	0.999996	2.88826	-0.913196	1.56152	-0.584813	0.558673	NA	4.25975	0.264205	1.25999	0.209688	0.833911	0.999864	2.9381	0.117206	1.53427	0.0763922	0.939107	0.999917
CYB561D2.1	68.5678	-0.335635	0.376209	-0.89215	0.372312	0.717567	8.29025	-0.663123	0.930387	-0.712739	0.476007	NA	4.87607	-0.88399	1.17104	-0.754875	0.450324	0.999874	4.04412	-0.0648382	1.26711	-0.0511702	0.95919	0.999941	15.0324	-0.322832	0.67746	-0.476533	0.633695	0.999953	9.00291	-0.497284	0.876889	-0.5671	0.570646	0.99992	6.22419	-0.69454	1.0653	-0.651967	0.514423	0.999996	2.05091	-0.436298	1.85973	-0.234602	0.814517	NA	2.43737	-0.567275	1.68204	-0.337255	0.735925	NA	5.47104	-0.173948	1.14083	-0.152475	0.878812	0.999917
C3orf18	19.5592	-0.470487	0.679264	-0.692642	0.488534	0.811871	2.54338	1.87847	1.69303	1.10953	0.2672	NA	2.45739	-1.51044	1.73855	-0.868791	0.384962	NA	2.30363	-0.0833431	1.80239	-0.0462403	0.963119	0.999941	4.47909	-1.11103	1.22975	-0.903463	0.36628	NA	3.06551	0.036235	1.54848	0.0234004	0.981331	0.99992	2.01077	0.0579322	1.78079	0.0325317	0.974048	NA	0.0920857	0.76674	4.07083	0.18835	0.850602	NA	0.49273	-0.961382	3.87103	-0.248353	0.803861	NA	1.06766	-2.22196	2.61992	-0.848101	0.396382	NA
HEMK1	2244.98	-0.0856337	0.0798809	-1.07202	0.283712	0.625698	386.865	0.0434158	0.136409	0.318277	0.750275	0.911227	273.718	-0.028986	0.156797	-0.184864	0.853336	0.999874	241.495	-0.00330792	0.167942	-0.0196968	0.984285	0.999941	399.69	-0.00675489	0.134826	-0.0501007	0.960042	0.999953	282.197	-0.0339662	0.160861	-0.211152	0.832768	0.99992	215.952	-0.160598	0.187228	-0.857764	0.391023	0.999996	90.636	-0.152943	0.27964	-0.546927	0.584429	NA	102.596	0.0814945	0.265073	0.307442	0.758507	0.999864	79.1139	0.00878693	0.329299	0.0266838	0.978712	0.999917
CISH	253.087	-0.143834	0.218963	-0.656887	0.511253	0.824899	26.312	-0.265253	0.518284	-0.51179	0.608798	NA	45.1087	-0.130625	0.417308	-0.313019	0.754266	0.999874	23.6436	-0.400666	0.537099	-0.745981	0.455679	0.999941	38.3206	0.0683433	0.43319	0.157767	0.87464	0.999953	31.6192	0.464523	0.466022	0.996784	0.318869	0.99992	25.6219	-0.348848	0.520808	-0.669821	0.502972	0.999996	11.5956	-0.284749	0.774869	-0.36748	0.713261	NA	17.2813	0.239866	0.631231	0.379997	0.703948	0.999864	15.598	-0.289598	0.778644	-0.371925	0.709948	0.999917
MAPKAPK3	1367.17	0.115018	0.0965245	1.1916	0.233419	0.561559	189.571	0.268044	0.192036	1.3958	0.162774	NA	213.217	0.118265	0.180838	0.653982	0.513123	0.999874	180.793	0.114085	0.196306	0.581158	0.561134	0.999941	227.68	0.220973	0.178111	1.24065	0.214735	0.976167	184	0.21761	0.199133	1.09279	0.274488	0.99992	145.616	0.018	0.235761	0.0763482	0.939142	0.999996	54.0107	0.0635267	0.370385	0.171515	0.863819	NA	55.264	0.475322	0.367284	1.29415	0.195612	0.999864	32.163	-0.036523	0.488991	-0.0746906	0.940461	0.999917
LINC02019	11.4377	0.155073	0.989996	0.15664	0.875528	0.972139	1.19955	-0.592984	2.30037	-0.257778	0.796578	NA	1.79341	0.266521	2.00853	0.132694	0.894435	NA	0.639206	-0.708959	3.41488	-0.207609	0.835534	NA	3.64901	-0.107467	1.38499	-0.0775942	0.938151	NA	1.12461	0.963284	2.75371	0.349813	0.726479	NA	1.72613	1.55465	2.02992	0.765867	0.443756	NA	0.370408	-0.448242	4.01538	-0.111631	0.911116	NA	0.470111	0.133552	4.02132	0.033211	0.973506	NA	0.261342	0.212908	4.03284	0.0527936	0.957896	NA
DOCK3	2078.95	0.179435	0.0919917	1.95056	0.0511095	0.203493	263.304	0.419412	0.167651	2.50169	0.0123602	0.096754	503.586	0.104504	0.119805	0.872287	0.383052	0.999874	224.364	0.250565	0.178098	1.40689	0.159459	0.999941	326.819	0.395485	0.161215	2.45315	0.0141613	0.250879	134.76	0.082782	0.245357	0.337394	0.73582	0.99992	212.446	0.0139413	0.19211	0.0725693	0.942149	0.999996	109.155	-0.0523587	0.259399	-0.201846	0.840037	NA	69.6953	0.584105	0.334652	1.74541	0.0809134	0.996823	44.891	-0.162081	0.451556	-0.358939	0.719641	0.999917
MANF	30332.5	0.0609862	0.0562085	1.085	0.277922	0.618432	3575.09	0.0959523	0.0583071	1.64564	0.0998387	0.352229	3750.17	0.060933	0.0560672	1.08679	0.277132	0.999874	3475.42	0.00521258	0.0571828	0.0911565	0.927368	0.999941	3688.28	0.0867809	0.0547786	1.58421	0.113146	0.777462	3460.96	0.116102	0.0517669	2.24278	0.0249108	0.739766	2318.89	-0.0339959	0.0740684	-0.45898	0.646249	0.999996	1154.75	0.245634	0.0945498	2.59793	0.00937872	0.138284	3085.3	-0.137311	0.0862432	-1.59214	0.111354	0.999864	2981.67	0.388887	0.180525	2.1542	0.0312242	0.999917
RBM15B	5884.87	-0.0044992	0.0537821	-0.0836561	0.93333	0.985096	857.205	0.180812	0.0947161	1.90899	0.0562638	0.252116	903.385	0.0129313	0.0931274	0.138856	0.889564	0.999874	771.555	0.0327431	0.0984127	0.332712	0.739351	0.999941	898.634	0.0331483	0.0936609	0.353918	0.7234	0.999953	794.754	0.0307662	0.0980921	0.313646	0.75379	0.99992	588.072	-0.0216405	0.118258	-0.182995	0.854802	0.999996	190.5	0.0990623	0.194022	0.510572	0.609651	0.899202	309.024	0.0854092	0.164489	0.519239	0.603594	0.999864	166.921	0.00641724	0.244075	0.0262921	0.979024	0.999917
DCAF1	13684.6	-0.0446022	0.0403366	-1.10575	0.268835	0.606822	2390.8	0.118806	0.0639853	1.85678	0.0633429	0.269952	2063.73	0.0338351	0.0686187	0.493088	0.62195	0.999874	1651.92	0.0317952	0.0693869	0.458231	0.646787	0.999941	2222.08	0.0430327	0.0660643	0.651376	0.514804	0.999953	1438.3	0.02188	0.0737034	0.296866	0.766569	0.99992	1429.79	-0.0351032	0.0867778	-0.404518	0.685832	0.999996	387.983	0.241399	0.141626	1.70448	0.0882914	0.45377	911.891	-0.0190191	0.104344	-0.182273	0.855369	0.999864	372.946	-0.0140698	0.189994	-0.0740538	0.940968	0.999917
RAD54L2	9309.73	0.0411614	0.0481789	0.854345	0.392914	0.736808	1415.75	0.217077	0.0850027	2.55376	0.0106567	0.0871387	1312.04	-0.00780607	0.075287	-0.103684	0.91742	0.999874	1007.52	0.131179	0.0855825	1.53278	0.125331	0.999941	1420.69	0.0880202	0.0772835	1.13893	0.254734	0.999953	1022.67	-0.00197819	0.0853568	-0.0231755	0.98151	0.99992	945.103	0.0802424	0.097851	0.820046	0.41219	0.999996	314.326	0.29262	0.160775	1.82007	0.0687488	0.40665	756.318	0.0337072	0.115378	0.292146	0.770175	0.999864	411.937	0.195325	0.184542	1.05843	0.289859	0.999917
TEX264	14078.7	-0.0691821	0.0458037	-1.5104	0.130941	0.393479	2034.19	0.0213661	0.0695127	0.30737	0.758562	0.913535	2218.99	0.00130074	0.0610369	0.0213107	0.982998	0.999874	1871.34	-0.06055	0.0678386	-0.89256	0.372093	0.999941	2186.91	-0.0297182	0.0650971	-0.456522	0.648015	0.999953	1713.91	0.0137829	0.0694828	0.198364	0.842761	0.99992	1339.37	0.0132108	0.0949993	0.139062	0.889401	0.999996	471.173	0.0343251	0.132663	0.258739	0.795837	0.95384	713.51	0.0334483	0.116016	0.288307	0.773112	0.999864	500.787	0.0407558	0.185672	0.219504	0.826257	0.999917
AC099050.1	6.19916	-0.898814	1.09562	-0.82037	0.412005	0.753398	0.98939	-1.01152	2.50941	-0.403089	0.686883	NA	1.40078	-2.3245	2.27293	-1.02269	0.306457	NA	0.502261	-1.67693	4.0398	-0.415104	0.678066	NA	0.812395	1.641	3.0886	0.531309	0.595205	NA	0.308224	1.23181	4.04764	0.304329	0.760877	NA	0.317764	-1.59562	4.04352	-0.394612	0.693129	NA	0.275126	-0.128082	4.02003	-0.0318609	0.974583	NA	0.67204	-1.62321	3.42987	-0.473256	0.63603	NA	0.0756982	-0.201176	4.05817	-0.0495731	0.960463	NA
GRM2	27.7191	0.185251	0.547798	0.338174	0.735232	0.92839	4.86908	0.213372	1.13276	0.188365	0.85059	NA	5.26375	-0.216872	1.10352	-0.196527	0.844198	0.999874	1.59632	1.70253	2.22945	0.763653	0.445074	NA	4.12271	0.664412	1.25088	0.531155	0.595311	NA	3.28455	-1.052	1.41328	-0.744366	0.456655	0.99992	2.40476	1.42324	1.79225	0.794109	0.427132	NA	0.643469	1.32506	3.34994	0.395547	0.692439	NA	1.15222	-1.51757	2.72259	-0.557399	0.577255	NA	0.773274	-0.301481	3.19443	-0.0943771	0.92481	NA
AC115284.4	303.259	0.170101	0.168824	1.00757	0.313662	0.660583	44.9008	0.0923357	0.38952	0.23705	0.812618	NA	30.2885	0.314539	0.463268	0.678956	0.497166	0.999874	27.7425	0.0513262	0.505234	0.101589	0.919083	0.999941	49.1319	0.254109	0.376148	0.675556	0.499323	0.999953	50.4198	-0.185678	0.38031	-0.488229	0.625388	0.99992	32.4849	0.112523	0.46545	0.241752	0.808973	0.999996	11.5125	-0.388831	0.767277	-0.506768	0.612318	NA	15.3333	0.367895	0.665737	0.552613	0.580528	0.999864	7.58011	-0.174761	0.977928	-0.178705	0.858169	0.999917
RRP9	6101.67	0.212634	0.0499111	4.26026	2.04193e-05	0.000324075	811.086	0.242578	0.100918	2.40371	0.0162298	0.114965	796.131	0.214745	0.0939472	2.28581	0.0222655	0.501528	833.85	0.189667	0.0935692	2.02703	0.0426594	0.772401	906.399	0.211651	0.0923981	2.29065	0.0219839	0.329067	952.759	0.193253	0.0915519	2.11086	0.0347843	0.904881	603.011	0.263343	0.118831	2.21612	0.0266832	0.66788	172.479	0.33006	0.212002	1.55687	0.119501	0.517038	390.249	0.129187	0.144803	0.892151	0.372312	0.999864	126.941	0.182107	0.267686	0.680302	0.496313	0.999917
PARP3	32.7086	-0.0284199	0.499388	-0.0569095	0.954617	0.989324	3.37958	-1.12996	1.36253	-0.829315	0.406926	NA	6.88271	0.698787	0.96793	0.721939	0.470332	0.999874	3.99292	-0.155186	1.25167	-0.123982	0.901329	0.999941	4.42317	0.995804	1.21934	0.816677	0.414113	NA	5.58711	-0.0544571	1.08915	-0.0499997	0.960123	0.99992	4.19051	0.203639	1.29578	0.157155	0.875123	0.999996	1.60019	0.615256	2.15006	0.286157	0.774758	NA	0.687507	-0.0879175	3.18271	-0.0276235	0.977962	NA	0.662459	-1.16396	3.21535	-0.362002	0.717351	NA
PCBP4	191.189	0.203753	0.219025	0.930275	0.352229	0.698328	21.3252	-0.0626971	0.567973	-0.110387	0.912102	NA	25.5178	0.445118	0.513947	0.866078	0.386448	0.999874	23.5453	-0.036443	0.534972	-0.0681213	0.945689	0.999941	27.7162	0.241162	0.492211	0.489956	0.624165	0.999953	25.0894	0.361516	0.528886	0.683542	0.494265	0.99992	18.7847	-0.290137	0.624453	-0.464626	0.6422	0.999996	6.1049	-0.0405377	1.05865	-0.0382919	0.969455	NA	11.0589	0.292886	0.784373	0.373401	0.70885	0.999864	5.89934	0.421094	1.15994	0.36303	0.716582	0.999917
ABHD14B	1877.25	-0.0171248	0.0883312	-0.193871	0.846277	0.965506	206.94	-0.151313	0.187578	-0.806669	0.419857	0.734971	242.889	0.0666732	0.169199	0.394052	0.693543	0.999874	198.935	-0.0665943	0.184967	-0.360033	0.718822	0.999941	329.638	0.0559482	0.151237	0.369937	0.71143	0.999953	315.126	-0.0274627	0.149753	-0.183386	0.854495	0.99992	192.91	0.120326	0.20133	0.597657	0.550069	0.999996	67.0122	-0.0331575	0.319621	-0.10374	0.917376	NA	87.6596	0.11392	0.296074	0.384768	0.700409	0.999864	68.0412	0.0758635	0.349967	0.216773	0.828385	0.999917
ABHD14A	1203.58	-0.0623653	0.0947665	-0.658095	0.510477	0.824274	157.968	-0.109857	0.210563	-0.521728	0.60186	NA	190.437	0.0939004	0.191626	0.490018	0.624121	0.999874	163.597	0.0176631	0.207095	0.0852901	0.932031	0.999941	198.017	-0.0256907	0.186739	-0.137576	0.890576	0.999953	157.069	-0.0747621	0.2144	-0.348704	0.727312	0.99992	105.582	-0.0530132	0.259584	-0.204224	0.838178	0.999996	38.2007	-0.22917	0.427412	-0.536181	0.591833	NA	54.5289	-0.0635908	0.358978	-0.177144	0.859395	0.999864	45.1737	-0.0346139	0.423249	-0.0817814	0.934821	0.999917
ACY1	3579	-0.0625593	0.069629	-0.898466	0.368937	0.714655	480.008	-0.0498409	0.127963	-0.389493	0.696911	0.889306	489.321	0.0105676	0.119213	0.0886443	0.929365	0.999874	407.002	0.0362003	0.132605	0.272993	0.784858	0.999941	617.653	-0.129938	0.109459	-1.1871	0.235189	0.999953	522.286	0.0210237	0.119135	0.17647	0.859925	0.99992	351.979	0.0865675	0.147445	0.587119	0.557124	0.999996	119.169	-0.285587	0.245587	-1.16288	0.244879	NA	211.556	0.0207189	0.193085	0.107305	0.914547	0.999864	109.91	0.0180146	0.287446	0.0626713	0.950028	0.999917
RPL29	760629	-0.0170249	0.0502768	-0.338625	0.734893	0.928285	115256	-0.0248119	0.0429585	-0.577578	0.563549	0.826389	99882.2	0.00920704	0.0384611	0.239386	0.810806	0.999874	90878.2	0.0143833	0.031761	0.45286	0.65065	0.999941	129780	-0.0176126	0.0449264	-0.392032	0.695034	0.999953	100080	0.0197789	0.0314764	0.628372	0.52976	0.99992	70112.6	0.0466886	0.0660018	0.707383	0.479329	0.999996	23588.6	0.0141639	0.0619125	0.228772	0.819046	0.957225	40994.3	-0.0132491	0.0680422	-0.194719	0.845613	0.999864	24221.3	0.0243363	0.149304	0.162998	0.87052	0.999917
DUSP7	715.434	0.266545	0.117802	2.26266	0.0236569	0.115174	80.134	0.511116	0.289555	1.76518	0.0775342	NA	156.368	0.218912	0.2056	1.06474	0.286992	0.999874	85.2304	0.0990777	0.285703	0.346786	0.728752	0.999941	90.7686	0.145927	0.274736	0.531154	0.595312	0.999953	88.7229	0.223595	0.289466	0.772441	0.439853	0.99992	63.1757	0.343696	0.342573	1.00328	0.315726	0.999996	14.654	0.404508	0.670486	0.603306	0.546305	NA	36.1238	0.17732	0.444049	0.399326	0.689653	0.999864	21.6026	-0.0956138	0.583971	-0.163731	0.869943	0.999917
POC1A	6718.25	0.0341673	0.0557167	0.613233	0.539722	0.840881	1366.82	0.0366937	0.0800319	0.458489	0.646601	0.869013	953.135	0.0323107	0.0881163	0.366683	0.713856	0.999874	1159.62	0.015489	0.081174	0.190812	0.848673	0.999941	661.859	0.00383166	0.107295	0.0357115	0.971512	0.999953	805.644	0.0744442	0.0972128	0.765786	0.443804	0.99992	741.019	-0.0211834	0.109326	-0.193764	0.84636	0.999996	134.844	0.172848	0.229241	0.754001	0.450849	NA	166.765	0.355929	0.218088	1.63204	0.10267	0.999864	129.095	-0.165611	0.268949	-0.615771	0.538046	0.999917
AC097637.3	15.7384	-0.325042	0.766144	-0.424256	0.671379	0.902892	2.41547	-0.5542	1.61601	-0.342944	0.731641	NA	1.11699	0.163625	2.34881	0.0696631	0.944462	NA	1.46349	-1.41657	2.15467	-0.65744	0.510898	NA	2.6534	0.418605	1.51716	0.275914	0.782614	NA	2.47705	-1.38829	1.78119	-0.779414	0.435736	0.99992	1.88553	-0.24842	1.97162	-0.125998	0.899734	NA	0.781874	-0.97352	3.09724	-0.314318	0.753279	NA	1.15724	2.00378	2.56033	0.782629	0.433845	NA	0.659515	0.929372	3.78371	0.245624	0.805973	NA
ALAS1	13245.1	-0.107268	0.0586507	-1.82894	0.0674091	0.249173	1464.61	-0.0371815	0.0764224	-0.486526	0.626594	0.859023	1349.23	-0.0615957	0.0750465	-0.820767	0.411779	0.999874	1247.6	-0.0152542	0.088688	-0.171999	0.863438	0.999941	2225.84	-0.0189622	0.0678661	-0.279407	0.779933	0.999953	1421.13	0.000303914	0.0760355	0.003997	0.996811	0.99992	1039.35	-0.0773956	0.0973176	-0.795289	0.426445	0.999996	480.337	-0.123127	0.140865	-0.874079	0.382075	0.800825	2216.51	-0.151095	0.0823061	-1.83577	0.0663914	0.92758	820.297	0.185101	0.169635	1.09117	0.275198	0.999917
TLR9	6.42438	-0.788103	1.19851	-0.65757	0.510815	0.824578	1.03658	-1.46833	2.83672	-0.517617	0.604725	NA	0.725157	-2.20092	3.46593	-0.635017	0.525417	NA	0.155722	-1.04694	4.06894	-0.257301	0.796946	NA	1.88817	0.388252	1.82209	0.213081	0.831264	NA	0.611814	1.13079	3.50742	0.3224	0.74715	NA	0.818764	-1.3957	3.17084	-0.440168	0.659816	NA	0.228581	-1.79581	4.03589	-0.44496	0.656349	NA	0.166376	-0.974429	4.06768	-0.239554	0.810676	NA	0.261342	0.212908	4.03284	0.0527936	0.957896	NA
TWF2	6732.48	-0.0851807	0.0501745	-1.69769	0.0895662	0.303934	1001.33	-0.0732863	0.0895	-0.818841	0.412877	0.731022	915.397	0.0286787	0.0879786	0.325973	0.744444	0.999874	787.591	-0.1426	0.0972271	-1.46667	0.142466	0.999941	1140.3	-0.0832001	0.0876175	-0.949583	0.342324	0.999953	951.065	-0.013314	0.088056	-0.151199	0.879818	0.99992	631.724	0.0068001	0.118882	0.0572003	0.954386	0.999996	287.639	-0.00710373	0.162195	-0.0437975	0.965066	0.994031	328.895	0.00730376	0.1553	0.0470301	0.962489	0.999864	155.365	-0.145196	0.260015	-0.558412	0.576563	0.999917
AC006252.1	42.82	0.00457003	0.451212	0.0101283	0.991919	0.997329	4.99239	-0.131901	1.13331	-0.116386	0.907346	NA	5.33395	0.362655	1.19563	0.303317	0.761648	0.999874	2.77302	-1.8425	1.70969	-1.07768	0.281178	0.999941	7.46273	0.00307569	0.937559	0.00328052	0.997383	0.999953	8.62264	0.197366	0.877307	0.224968	0.822004	0.99992	5.01705	-0.53727	1.16984	-0.459268	0.646042	0.999996	2.05362	1.46413	1.86155	0.786508	0.43157	NA	1.18926	-0.0843544	2.96037	-0.0284945	0.977268	NA	1.16047	1.42405	2.3795	0.598463	0.549531	NA
PPM1M	461.968	-0.16025	0.148081	-1.08218	0.279173	0.620075	79.914	0.0226674	0.28678	0.0790412	0.937	NA	71.7406	0.141068	0.300682	0.46916	0.638955	0.999874	55.5236	-0.372698	0.349183	-1.06734	0.285818	0.999941	86.0645	-0.298504	0.291019	-1.02572	0.305025	0.999953	59.1281	-0.0832682	0.346013	-0.240651	0.809826	0.99992	43.2724	0.112804	0.404315	0.279	0.780244	0.999996	11.5461	0.0325342	0.754555	0.0431171	0.965608	NA	13.5017	0.476264	0.712223	0.668701	0.503686	0.999864	9.08354	-0.839104	0.919769	-0.912298	0.361612	0.999917
WDR82	15801.5	-0.0370882	0.0379623	-0.976974	0.328582	0.675475	2421.55	0.0997907	0.0661163	1.50932	0.131217	0.409517	2268.36	0.00933896	0.0610022	0.153092	0.878326	0.999874	1957.95	-0.029947	0.0673245	-0.444815	0.656453	0.999941	2529.12	0.027891	0.0625719	0.445743	0.655783	0.999953	2172.45	-0.0588291	0.0630406	-0.933193	0.35072	0.99992	1542.79	-0.000382266	0.0825464	-0.00463093	0.996305	0.999996	462.272	0.0914552	0.131	0.69813	0.485096	0.845486	899.978	-0.120231	0.104525	-1.15026	0.250035	0.999864	416.577	0.10467	0.187626	0.557866	0.576936	0.999917
GLYCTK	784.37	-0.0584511	0.118036	-0.495196	0.620462	0.880017	106.731	-0.136408	0.250273	-0.545037	0.585728	NA	92.8594	-0.0731343	0.265099	-0.275876	0.782644	0.999874	100.359	-0.0958608	0.260924	-0.36739	0.713328	0.999941	120.566	0.0197199	0.244634	0.0806097	0.935752	0.999953	103.991	0.0177261	0.275354	0.0643757	0.948671	0.99992	74.4746	-0.126542	0.31133	-0.406457	0.684407	0.999996	25.9422	0.11835	0.509282	0.232386	0.816238	NA	47.9402	-0.181371	0.397606	-0.456157	0.648277	0.999864	41.4863	0.521257	0.437591	1.1912	0.233577	0.999917
GLYCTK-AS1	10.3719	0.150188	0.901222	0.166649	0.867646	0.97055	1.8311	0.602912	1.79858	0.335215	0.737463	NA	1.69317	1.63425	2.02539	0.806881	0.419735	NA	0.627507	-0.160134	3.22997	-0.0495777	0.960459	NA	1.33978	-2.7141	2.42469	-1.11936	0.262986	NA	2.88576	0.138607	1.48759	0.0931751	0.925764	0.99992	0.123399	0.953269	4.06124	0.234724	0.814423	NA	0.510949	-0.0841419	4.06644	-0.0206918	0.983492	NA	0.310517	1.57993	4.03844	0.391224	0.695632	NA	0.721288	1.58032	3.35679	0.470784	0.637795	NA
DNAH1	543.46	-0.201194	0.145359	-1.38412	0.166323	0.456702	92.2157	0.0717528	0.270451	0.265308	0.790772	NA	71.3581	-0.113285	0.30102	-0.376336	0.706667	0.999874	59.2362	-0.0499837	0.335468	-0.148997	0.881556	0.999941	99.9952	-0.079305	0.262822	-0.301744	0.762847	0.999953	47.1267	-0.171868	0.381764	-0.450195	0.65257	0.99992	59.5129	0.0839244	0.345902	0.242624	0.808296	0.999996	18.6319	-0.046183	0.596858	-0.077377	0.938324	NA	34.4584	-0.280397	0.451573	-0.620933	0.534644	0.999864	23.3133	-0.879489	0.62855	-1.39923	0.161743	0.999917
BAP1	3515.93	-0.0261677	0.0638125	-0.410071	0.681754	0.907828	569.857	0.0560008	0.112747	0.496694	0.619405	0.85575	458.136	0.00805407	0.121643	0.0662109	0.94721	0.999874	451.813	-0.0146827	0.125112	-0.117356	0.906578	0.999941	580.413	0.0466151	0.115085	0.405048	0.685442	0.999953	502.15	0.0217682	0.123381	0.17643	0.859956	0.99992	356.381	0.0581648	0.150861	0.385552	0.699828	0.999996	114.313	-0.0877495	0.251805	-0.348482	0.727478	NA	130.248	0.0291126	0.237522	0.122568	0.902449	0.999864	97.771	0.114532	0.298984	0.383069	0.701668	0.999917
PHF7	1171.68	-0.0977669	0.103019	-0.949023	0.342609	0.689338	194.856	-0.0348155	0.195732	-0.177874	0.858822	0.949873	179.355	0.073102	0.194109	0.376603	0.706469	0.999874	140.455	-0.0652768	0.218589	-0.298628	0.765224	0.999941	181.558	0.12076	0.2029	0.595167	0.551732	0.999953	193.546	-0.0944538	0.189322	-0.498906	0.617846	0.99992	111.713	-0.298424	0.276715	-1.07845	0.280832	0.999996	26.5068	-0.644688	0.534674	-1.20576	0.227911	NA	21.9828	0.246841	0.575288	0.429074	0.667869	0.999864	27.4135	-0.427163	0.531067	-0.80435	0.421195	0.999917
SEMA3G	205.931	-0.225082	0.216465	-1.03981	0.298429	0.643868	12.6568	0.0936173	0.761287	0.122972	0.902129	NA	18.9922	-0.0959924	0.60617	-0.158359	0.874174	0.999874	11.3221	-0.60022	0.853242	-0.703459	0.48177	0.999941	26.5643	0.194884	0.536488	0.363258	0.716412	0.999953	14.2185	-0.536154	0.736812	-0.727667	0.466817	0.99992	11.8343	-0.112691	0.854003	-0.131957	0.895019	0.999996	4.30153	0.47869	1.22415	0.391038	0.695769	NA	78.5516	-0.323751	0.313075	-1.0341	0.301088	0.999864	11.5112	0.623737	0.816635	0.76379	0.444993	0.999917
TNNC1	479.792	-0.0599225	0.146347	-0.409455	0.682206	0.908027	42.1968	-0.0641881	0.397855	-0.161335	0.871829	NA	70.6583	-0.270083	0.305282	-0.8847	0.376319	0.999874	59.0724	0.050985	0.335368	0.152027	0.879165	0.999941	82.3904	-0.0512324	0.29029	-0.176487	0.859911	0.999953	70.9639	0.0684992	0.320412	0.213785	0.830715	0.99992	44.6559	0.296682	0.416274	0.71271	0.476025	0.999996	17.7625	-0.0661533	0.63071	-0.104887	0.916465	NA	36.0861	-0.273834	0.458594	-0.597115	0.55043	0.999864	22.4442	-0.105054	0.626943	-0.167565	0.866925	0.999917
NISCH	5022.27	-0.00377834	0.0513737	-0.0735461	0.941372	0.986938	757.795	-0.00215905	0.102114	-0.0211435	0.983131	0.994371	726.373	-0.0138873	0.099059	-0.140192	0.888508	0.999874	551.244	0.00385376	0.117513	0.0327944	0.973839	0.999941	875.85	-0.0365776	0.0947544	-0.386025	0.699478	0.999953	582.322	0.10891	0.112249	0.970253	0.33192	0.99992	515.272	-0.0334568	0.125189	-0.267251	0.789276	0.999996	141.192	-0.0947165	0.229807	-0.412157	0.680224	NA	261.287	-0.057359	0.173768	-0.330089	0.741333	0.999864	132.087	-0.205446	0.2722	-0.754763	0.450391	0.999917
STAB1	94.0425	-0.164347	0.30585	-0.537344	0.59103	0.867276	12.7223	0.291078	0.707112	0.411644	0.680601	NA	14.3772	-0.750351	0.676741	-1.10877	0.267528	0.999874	16.1052	-0.0479015	0.642107	-0.0746004	0.940533	0.999941	15.388	0.134428	0.66266	0.202861	0.839244	0.999953	11.1674	-0.28662	0.801238	-0.357721	0.720552	0.99992	7.92314	-0.369218	0.945342	-0.390566	0.696118	0.999996	2.54896	0.00269289	1.6699	0.0016126	0.998713	NA	4.13167	0.786009	1.33218	0.590017	0.555179	0.999864	3.14269	-0.867726	1.54926	-0.560092	0.575417	0.999917
NT5DC2	6444.79	0.00443981	0.0492655	0.09012	0.928192	0.984311	1167.53	0.0243825	0.0830847	0.293465	0.769166	0.916388	933.149	0.00432177	0.0917771	0.0470898	0.962442	0.999874	1064.57	-0.0133986	0.0863302	-0.155202	0.876662	0.999941	712.634	0.0621507	0.103198	0.602247	0.54701	0.999953	839.693	0.00900422	0.0971525	0.0926813	0.926157	0.99992	680.899	0.0302511	0.115445	0.262038	0.793292	0.999996	154.304	0.292507	0.219492	1.33265	0.182645	NA	245.277	0.0799674	0.18757	0.426333	0.669865	0.999864	142.994	0.0489391	0.268727	0.182114	0.855493	0.999917
SMIM4	10125	0.126488	0.0483225	2.61757	0.0088558	0.0538814	1289.86	0.0782737	0.0807131	0.969778	0.332157	0.661007	1312.09	0.0515542	0.0758458	0.679724	0.49668	0.999874	1069.44	0.0705827	0.0834811	0.845494	0.397835	0.999941	1628.89	0.137454	0.0748548	1.83627	0.066318	0.608963	1499.96	0.0624283	0.072618	0.85968	0.389966	0.99992	923.955	0.0626307	0.10685	0.586155	0.557772	0.999996	321.764	0.171862	0.155012	1.1087	0.26756	0.710958	647.846	0.110494	0.121956	0.90602	0.364925	0.999864	368.357	0.250988	0.190628	1.31664	0.18796	0.999917
PBRM1	30020.2	0.0116829	0.0357599	0.326704	0.743892	0.932664	5257.61	0.108401	0.0505812	2.14312	0.0321037	0.176919	4122.94	0.00757043	0.0479421	0.157908	0.874529	0.999874	3731.9	0.0270023	0.0505161	0.534528	0.592976	0.999941	4485.84	0.0785562	0.0521391	1.50667	0.131896	0.830207	3116.38	0.0799846	0.0537362	1.48847	0.136628	0.99992	3022.97	0.0342837	0.070232	0.488149	0.625444	0.999996	1001.84	0.0775201	0.100056	0.774768	0.438477	0.829698	1899.19	-0.000949862	0.083787	-0.0113366	0.990955	0.999864	1018.49	0.0596747	0.152974	0.390097	0.696465	0.999917
GNL3	44587.1	0.0816772	0.0420743	1.94126	0.0522267	0.206844	5934.5	0.145669	0.0537572	2.70976	0.00673325	0.0637203	6199.87	0.102405	0.0422397	2.42438	0.0153347	0.403752	5731.01	0.0911364	0.0463813	1.96494	0.0494216	0.830393	6863.48	0.0921678	0.0478791	1.92501	0.0542283	0.552244	6234.68	0.075124	0.0422631	1.77753	0.0754807	0.99992	4188.54	0.0825819	0.0683204	1.20874	0.226761	0.999996	1355.45	0.236497	0.0958858	2.46644	0.0136463	0.171952	3066.11	-0.0462513	0.0761428	-0.607428	0.543567	0.999864	1382.43	0.2386	0.179926	1.3261	0.184807	0.999917
GLT8D1	6440.66	-0.064504	0.0467801	-1.37888	0.167933	0.459234	1006.24	0.00283406	0.0910752	0.0311178	0.975176	0.991422	993.387	-0.0436246	0.0851547	-0.512298	0.608443	0.999874	826.549	-0.0609705	0.097622	-0.624557	0.532262	0.999941	1067.34	-0.0367251	0.0870656	-0.421809	0.673164	0.999953	897.074	0.0128438	0.094877	0.135373	0.892317	0.99992	610.4	0.0433953	0.11588	0.374486	0.708043	0.999996	208.838	0.00377291	0.187487	0.0201235	0.983945	0.997066	215.858	0.176937	0.187401	0.944161	0.345087	0.999864	146.666	0.0985376	0.255629	0.385472	0.699888	0.999917
SPCS1	51132.3	0.0285254	0.0350597	0.813623	0.415861	0.756402	6639.75	0.132567	0.04831	2.74408	0.006068	0.0589899	6788.85	0.0549445	0.0415531	1.32227	0.186077	0.999874	6750.1	0.0456183	0.0433991	1.05113	0.293197	0.999941	7711.16	0.0532744	0.0455354	1.16996	0.242019	0.999953	7556.32	0.0348363	0.0411453	0.846665	0.397182	0.99992	4883.97	0.0276948	0.064784	0.427495	0.669019	0.999996	1724.79	0.0694699	0.0819906	0.847291	0.396833	0.811773	3004.25	0.0102003	0.0763738	0.133558	0.893752	0.999864	2097.15	0.259192	0.144988	1.78767	0.0738289	0.999917
NEK4	3521.21	-0.0212631	0.059719	-0.356052	0.721801	0.923835	594.978	0.0824656	0.11302	0.729652	0.465603	0.768464	478.019	0.0670076	0.120496	0.556098	0.578144	0.999874	457.885	-0.0163802	0.127007	-0.128971	0.89738	0.999941	556.288	0.0493795	0.116726	0.423039	0.672267	0.999953	491.2	-0.07219	0.122557	-0.589033	0.555839	0.99992	351.448	-0.0437412	0.1499	-0.291803	0.770437	0.999996	100.761	-0.0237183	0.264501	-0.089672	0.928548	NA	151.321	0.253036	0.224765	1.12578	0.260258	0.999864	76.3284	-0.14693	0.349179	-0.420789	0.673909	0.999917
ITIH1	1.99326	0.837848	2.01808	0.415171	0.678017	NA	0	NA	NA	NA	NA	NA	0.293799	1.3889	4.04861	0.343055	0.731557	NA	0	NA	NA	NA	NA	NA	0.168766	-0.813881	4.06967	-0.199987	0.841491	NA	0	NA	NA	NA	NA	NA	0.867944	-0.409655	2.88922	-0.141787	0.887248	NA	0	NA	NA	NA	NA	NA	0.172533	0.791455	4.06902	0.194508	0.845778	NA	0.443172	1.03868	4.0223	0.258232	0.796228	NA
ITIH3	4.07385	1.45988	1.62778	0.896856	0.369796	NA	0.456691	0.531505	3.99962	0.132889	0.894281	NA	0.487158	2.14538	4.02068	0.533588	0.593627	NA	0.30548	-0.147891	4.07794	-0.036266	0.97107	NA	0.325878	0.100497	4.07461	0.0246643	0.980323	NA	0.464929	0.809741	3.93906	0.205567	0.837129	NA	0	NA	NA	NA	NA	NA	0.181505	-0.125911	4.02004	-0.0313209	0.975014	NA	0.166381	0.796758	4.06991	0.195768	0.844792	NA	1.28701	0.951626	2.45985	0.386864	0.698857	NA
ITIH4	128.264	0.0254868	0.277638	0.0917987	0.926858	0.983701	21.7121	-0.0899284	0.546119	-0.164668	0.869205	NA	14.3402	0.273003	0.66839	0.408449	0.682944	0.999874	8.6448	-0.288582	0.879988	-0.327939	0.742958	0.999941	21.1995	0.228977	0.571749	0.400486	0.688799	0.999953	15.8986	-0.145746	0.651632	-0.223663	0.823019	0.99992	14.5821	0.461772	0.691532	0.667752	0.504292	0.999996	5.1181	0.660461	1.16497	0.566932	0.570761	NA	5.18087	0.0120661	1.1351	0.01063	0.991519	0.999864	13.8565	0.48936	0.716929	0.682578	0.494874	0.999917
ITIH4-AS1	3.3225	-0.317852	1.83159	-0.173539	0.862228	NA	0.283197	-1.49827	4.03809	-0.371036	0.710611	NA	0.193359	0.988535	4.07034	0.242863	0.808112	NA	0.50003	0.0174517	4.02734	0.00433332	0.996543	NA	0.698593	2.35442	3.58384	0.656956	0.511209	NA	0	NA	NA	NA	NA	NA	0.682982	-1.1516	3.39245	-0.339459	0.734264	NA	0.0920857	0.76674	4.07083	0.18835	0.850602	NA	0.51459	-2.13302	4.01855	-0.530793	0.595562	NA	0.219287	-0.997777	4.0228	-0.24803	0.804111	NA
MUSTN1	87.9894	-0.152384	0.33385	-0.456443	0.648071	0.893212	11.3137	-0.0650183	0.749728	-0.0867225	0.930892	NA	10.4495	-0.533235	0.814072	-0.655022	0.512454	0.999874	8.51995	0.445604	0.889965	0.500698	0.616584	0.999941	17.3386	-0.188753	0.61797	-0.30544	0.760031	0.999953	16.1796	-0.00705864	0.662829	-0.0106493	0.991503	0.99992	9.1199	0.0886519	0.878221	0.100945	0.919594	0.999996	2.37231	-0.356019	1.69909	-0.209535	0.83403	NA	3.48931	-0.987415	1.40384	-0.703368	0.481827	0.999864	3.49528	2.06369	1.45114	1.42211	0.154994	0.999917
STIMATE	3160.55	0.168274	0.0606437	2.7748	0.00552363	0.036996	386.712	0.318918	0.135541	2.35293	0.0186262	0.124538	478.177	0.204976	0.120996	1.69408	0.0902507	0.993077	357.841	0.148802	0.138757	1.07239	0.283544	0.999941	476.063	0.214904	0.127872	1.68062	0.0928362	0.714786	433.853	0.106915	0.129977	0.822565	0.410755	0.99992	305.126	0.131274	0.159108	0.825063	0.409336	0.999996	116.957	0.35623	0.255972	1.39167	0.164021	NA	182.811	-0.0730899	0.203179	-0.359731	0.719049	0.999864	128.859	0.116929	0.269678	0.433588	0.664588	0.999917
SFMBT1	9364.71	-0.0712383	0.055161	-1.29146	0.196544	0.506481	1485.59	0.0699811	0.0770436	0.908332	0.363703	0.689411	2021.72	-0.00428316	0.0634459	-0.0675089	0.946177	0.999874	996.1	-0.0453344	0.0885398	-0.512023	0.608635	0.999941	1491.21	0.0734853	0.0792005	0.927839	0.353491	0.999953	1007.86	0.0793221	0.0881557	0.899795	0.368229	0.99992	957.178	0.141949	0.0992215	1.43062	0.152538	0.999996	286.535	-0.120027	0.170399	-0.704392	0.481189	0.845486	381.492	0.11008	0.149751	0.735087	0.462287	0.999864	207.502	-0.255016	0.230068	-1.10844	0.267673	0.999917
RFT1	7065.86	0.0356169	0.0470481	0.757031	0.449031	0.782873	1046.68	0.0245609	0.0866139	0.283567	0.776742	0.918839	955.438	0.0771968	0.0872669	0.884606	0.376369	0.999874	929.909	0.106234	0.0913361	1.1631	0.244787	0.999941	1124.6	0.0775641	0.0845273	0.917622	0.358817	0.999953	1050.09	0.0939011	0.0850896	1.10356	0.269786	0.99992	665.043	0.0525329	0.112109	0.468589	0.639363	0.999996	228.13	0.201927	0.182905	1.104	0.269592	0.711178	355.63	0.0540947	0.156936	0.344693	0.730325	0.999864	156.661	-0.186074	0.24759	-0.75154	0.452328	0.999917
PRKCD	2165.66	0.0602656	0.0691053	0.872083	0.383163	0.728523	365.072	0.170829	0.139584	1.22384	0.221012	0.540709	299.928	0.0233316	0.156802	0.148796	0.881714	0.999874	271.999	0.0967935	0.161048	0.601022	0.547825	0.999941	324.785	0.155953	0.148104	1.053	0.292342	0.999953	270.653	0.146154	0.160889	0.908415	0.363659	0.99992	226.951	0.139764	0.179878	0.776993	0.437163	0.999996	79.999	0.395681	0.305761	1.29409	0.195635	NA	115.393	0.131845	0.252583	0.521988	0.601679	0.999864	52.1005	-0.128077	0.390167	-0.328262	0.742714	0.999917
AC097015.1	17.5352	2.18365	0.78644	2.77662	0.00549266	0.0368154	1.2449	2.12065	2.46009	0.862021	0.388676	NA	1.32529	0.627316	2.21659	0.283009	0.77717	NA	0.639297	2.62867	3.39595	0.774059	0.438896	NA	1.17301	2.53763	2.50817	1.01174	0.31166	NA	1.8743	0.354028	1.9615	0.180489	0.856769	NA	0.681375	-1.4758	3.40696	-0.433171	0.66489	NA	0.592198	0.714952	3.49085	0.204807	0.837723	NA	0.470111	0.133552	4.02132	0.033211	0.973506	NA	0.426569	0.530138	4.04552	0.131043	0.895741	NA
TKT	107716	0.0165831	0.0329722	0.502942	0.615005	0.877928	14264.8	0.0613671	0.044017	1.39417	0.163267	0.459296	14753.4	0.0470665	0.0359681	1.30856	0.190682	0.999874	14242.7	0.0422693	0.0344792	1.22594	0.220223	0.999941	17155.7	0.0305608	0.041386	0.738432	0.460252	0.999953	15344.9	0.0521283	0.0340364	1.53155	0.125635	0.99992	10123.3	0.0169886	0.0544351	0.312089	0.754973	0.999996	3698.12	0.0398461	0.0718485	0.554585	0.579178	0.883297	5935.73	0.0146583	0.0683253	0.214537	0.830129	0.999864	3517.13	0.0121257	0.137024	0.0884931	0.929485	0.999917
DCP1A	17701.7	0.0787797	0.0393945	1.99976	0.0455259	0.187434	2752.95	0.0244709	0.0607987	0.40249	0.687323	0.886275	1904.79	0.0350856	0.0648109	0.541353	0.588264	0.999874	1894.61	0.108019	0.0649969	1.66191	0.0965298	0.999941	3058.54	0.0021844	0.0586551	0.0372415	0.970292	0.999953	2331.81	0.00975378	0.0594907	0.163955	0.869767	0.99992	1762.3	0.102698	0.0782824	1.3119	0.189556	0.999996	559.097	0.036228	0.122041	0.296851	0.76658	0.948512	1054.02	0.0547349	0.103101	0.530887	0.595497	0.999864	567.312	0.155525	0.173467	0.896569	0.369949	0.999917
CACNA1D	914.989	-0.0124804	0.124898	-0.0999245	0.920404	0.982019	120.318	-0.138611	0.245553	-0.564485	0.572424	NA	207.238	0.0881465	0.188906	0.466616	0.640774	0.999874	83.4471	0.0723345	0.299479	0.241534	0.809141	0.999941	158.574	-0.0773079	0.215346	-0.358994	0.7196	0.999953	96.5896	0.134304	0.278433	0.482357	0.629552	0.99992	87.8087	-0.0583658	0.298237	-0.195703	0.844843	0.999996	21.0808	0.294306	0.57331	0.513345	0.60771	NA	30.5767	-0.347618	0.477799	-0.727541	0.466894	0.999864	27.9545	-0.74937	0.530633	-1.41222	0.157886	0.999917
CHDH	1195.76	0.0995431	0.0941386	1.05741	0.290325	0.633613	155.999	0.284414	0.220723	1.28856	0.197551	NA	346.307	0.147807	0.14017	1.05449	0.29166	0.999874	177.353	0.118162	0.198558	0.5951	0.551777	0.999941	119.018	0.144955	0.240064	0.603817	0.545965	0.999953	121.636	0.120037	0.23937	0.501471	0.616039	0.99992	138.803	0.291827	0.231487	1.26066	0.207432	0.999996	20.5925	-0.0524264	0.569446	-0.0920656	0.926646	NA	22.8481	0.43466	0.564194	0.77041	0.441057	0.999864	23.8994	0.248724	0.557376	0.44624	0.655424	0.999917
IL17RB	507.855	-0.0784865	0.134704	-0.582657	0.560124	0.852601	82.0028	0.170845	0.286956	0.59537	0.551596	NA	130.272	-0.173986	0.226407	-0.768468	0.442209	0.999874	79.3244	-0.0451901	0.290578	-0.155518	0.876413	0.999941	50.6472	0.158924	0.370495	0.428952	0.667958	0.999953	45.7005	0.175483	0.391274	0.448491	0.653799	0.99992	53.0672	-0.144241	0.371918	-0.387831	0.698141	0.999996	4.05546	-1.05183	1.33471	-0.78806	0.430661	NA	14.6368	0.395598	0.72386	0.546512	0.584714	0.999864	10.7042	-0.250069	0.834443	-0.299683	0.764419	0.999917
AC012467.2	244.883	-0.0744459	0.191048	-0.389671	0.69678	0.914358	44.4799	-0.0990339	0.390222	-0.253789	0.799659	NA	26.432	-0.34763	0.501183	-0.693619	0.487921	0.999874	21.4819	-0.253614	0.553186	-0.458461	0.646621	0.999941	43.1677	-0.0563643	0.396357	-0.142206	0.886917	0.999953	40.3256	0.460392	0.41231	1.11662	0.264158	0.99992	28.1688	0.090218	0.503095	0.179326	0.857682	0.999996	5.98742	-0.329398	1.03004	-0.319793	0.749126	NA	10.3389	-0.096172	0.816646	-0.117765	0.906254	0.999864	4.45832	-0.129641	1.29955	-0.0997587	0.920536	0.999917
ACTR8	2770.19	0.0531162	0.0639439	0.830669	0.406161	0.748174	415.528	0.178009	0.138062	1.28934	0.19728	0.510673	388.178	0.0158669	0.131564	0.120602	0.904006	0.999874	338.592	0.108769	0.143663	0.757112	0.448983	0.999941	457.125	0.108009	0.130157	0.829836	0.406631	0.999953	395.049	0.0366172	0.13418	0.272896	0.784933	0.99992	248.89	0.0900532	0.174363	0.516469	0.605527	0.999996	95.6186	0.120169	0.272085	0.44166	0.658735	NA	153.501	0.14949	0.218779	0.683292	0.494422	0.999864	72.1474	-0.0332623	0.351099	-0.0947377	0.924523	0.999917
SELENOK	26420.8	0.0866786	0.0382741	2.26468	0.0235321	0.114755	3768.42	0.025792	0.0567858	0.454198	0.649686	0.870491	2801.31	0.0269344	0.056061	0.480448	0.630909	0.999874	2941.03	0.0116901	0.0636078	0.183785	0.854182	0.999941	3574.54	0.0259816	0.0569967	0.455844	0.648502	0.999953	3046.94	0.0808707	0.0541149	1.49443	0.135065	0.99992	2162.18	0.00963606	0.0865073	0.11139	0.911307	0.999996	869.156	0.111406	0.103185	1.07967	0.280291	0.72158	3005.08	-0.121841	0.0913014	-1.3345	0.182041	0.999864	1592.57	0.486384	0.499879	0.973005	0.330551	0.999917
AC115282.2	49.7694	-0.188578	0.410434	-0.459459	0.645905	0.892043	11.2141	0.175114	0.75107	0.233152	0.815643	NA	3.72238	-0.153908	1.2745	-0.120759	0.903882	0.999874	4.0287	0.135449	1.31429	0.103059	0.917916	0.999941	12.5098	-0.485769	0.728972	-0.666375	0.505171	0.999953	7.29458	-0.0944518	0.977668	-0.0966093	0.923037	0.99992	4.53555	-0.344337	1.35296	-0.254507	0.799104	0.999996	1.73118	1.41915	2.01961	0.702684	0.482253	NA	1.14932	1.89599	2.59834	0.729695	0.465577	NA	1.16598	-2.17842	2.59877	-0.838248	0.401892	NA
AC115282.1	192.134	1.36043	0.24852	5.47412	4.39698e-08	1.28679e-06	17.8647	0.408153	0.616889	0.661631	0.508208	NA	12.8517	0.166296	0.727731	0.228513	0.819248	0.999874	10.7865	-0.38687	0.818637	-0.472578	0.636514	0.999941	26.0528	0.303813	0.505864	0.600582	0.548118	0.999953	17.3842	-0.083505	0.652655	-0.127947	0.898191	0.99992	10.9581	0.425155	0.804302	0.528602	0.597082	0.999996	3.70543	-0.206069	1.42176	-0.144939	0.884759	NA	1.48748	2.12896	2.30191	0.924868	0.355035	NA	2.61135	0.388562	1.63875	0.237108	0.812573	0.999917
CACNA2D3	4762.62	0.524383	0.078406	6.68805	2.2617e-11	1.1016e-09	600.144	-0.0667423	0.121471	-0.549449	0.582697	0.837539	537.46	-0.150309	0.119955	-1.25304	0.210191	0.999874	282.495	0.245575	0.169692	1.44718	0.147845	0.999941	635.676	0.0253206	0.120156	0.210731	0.833097	0.999953	247.225	0.00188836	0.197489	0.00956181	0.992371	0.99992	349.545	0.0798031	0.166504	0.479285	0.631736	0.999996	217.739	0.0196616	0.19605	0.100288	0.920115	0.981545	423.553	0.0165904	0.147231	0.112683	0.910282	0.999864	183.406	0.34743	0.246711	1.40825	0.159058	0.999917
CACNA2D3-AS1	760.417	-0.114497	0.122696	-0.933177	0.350729	0.696958	125.71	-0.172077	0.236861	-0.72649	0.467538	NA	55.417	-0.0894992	0.352266	-0.254067	0.799444	0.999874	63.499	0.36288	0.329397	1.10165	0.270614	0.999941	142.559	0.125399	0.224515	0.558535	0.576479	0.999953	61.487	-0.298063	0.337121	-0.884144	0.376619	0.99992	65.3861	-0.258756	0.338024	-0.765496	0.443976	0.999996	35.8978	-0.165556	0.456221	-0.362886	0.71669	NA	129.13	-0.155495	0.252707	-0.615317	0.538346	0.999864	29.746	0.557111	0.517857	1.0758	0.282016	0.999917
LRTM1	401.285	-0.209261	0.169686	-1.23322	0.217492	0.538225	64.1845	-0.0818088	0.330845	-0.247272	0.804698	NA	29.3776	-0.489991	0.477546	-1.02606	0.304863	0.999874	30.6705	0.458098	0.476707	0.960964	0.33657	0.999941	67.1653	-0.135174	0.328403	-0.411609	0.680626	0.999953	26.6397	0.216061	0.540436	0.39979	0.689311	0.99992	40.5738	-0.67839	0.423881	-1.60043	0.109504	0.999996	16.9595	-0.375097	0.647491	-0.579308	0.562382	NA	73.8786	-0.212173	0.320777	-0.661436	0.508333	0.999864	20.6356	0.132482	0.608842	0.217597	0.827743	0.999917
AC092059.1	3.76896	1.69108	1.65403	1.0224	0.30659	NA	0	NA	NA	NA	NA	NA	0.146899	0.981651	4.0692	0.24124	0.809369	NA	0	NA	NA	NA	NA	NA	0.156888	-0.816703	4.07013	-0.200657	0.840966	NA	0	NA	NA	NA	NA	NA	0.123399	0.953269	4.06124	0.234724	0.814423	NA	0.22805	1.55681	4.04139	0.385215	0.700078	NA	0.499887	-2.14636	4.0188	-0.53408	0.593286	NA	0.0756982	-0.201176	4.05817	-0.0495731	0.960463	NA
LINC02030	38.8251	1.91592	0.518072	3.69818	0.000217153	0.0025027	2.49302	1.61487	1.61234	1.00157	0.316553	NA	2.62937	0.988617	1.81985	0.543242	0.586963	NA	0.840814	2.30644	3.32341	0.693998	0.487684	NA	2.0386	-0.343286	1.8674	-0.183831	0.854146	NA	1.00759	2.23631	2.67813	0.835029	0.403702	NA	1.73891	0.4281	2.15664	0.198504	0.842651	NA	0.364546	-0.986541	4.00775	-0.246158	0.80556	NA	3.43337	-0.126101	1.39945	-0.0901079	0.928201	NA	3.07909	1.27622	1.61407	0.790684	0.429128	0.999917
AC121764.2	1.17928	-1.52917	3.43019	-0.445796	0.655745	NA	0.146116	-0.709749	4.06871	-0.174441	0.861519	NA	0	NA	NA	NA	NA	NA	0	NA	NA	NA	NA	NA	0	NA	NA	NA	NA	NA	0.146886	0.830157	4.06751	0.204095	0.838279	NA	0	NA	NA	NA	NA	NA	0.278323	-1.41358	4.04783	-0.34922	0.726924	NA	0.166755	-0.988866	4.07014	-0.242956	0.808039	NA	0.216343	-0.112156	4.05669	-0.0276472	0.977944	NA
WNT5A	3302.22	0.0466864	0.0657783	0.709753	0.477857	0.804345	673.852	0.200381	0.107062	1.87163	0.0612573	0.264022	435.874	0.0934752	0.130077	0.718614	0.472379	0.999874	428.654	0.338211	0.131873	2.56467	0.0103274	0.338953	548.125	0.137238	0.116158	1.18148	0.237412	0.999953	396.26	0.0689417	0.136108	0.506522	0.61249	0.99992	333.359	0.131887	0.165853	0.795204	0.426495	0.999996	111.625	0.0778565	0.25433	0.306123	0.759511	NA	123.947	0.307148	0.260779	1.17781	0.238872	0.999864	95.2009	-0.0211718	0.316962	-0.066796	0.946744	0.999917
WNT5A-AS1	125.586	-0.0158846	0.278962	-0.0569416	0.954592	0.989324	28.0474	0.212898	0.50525	0.421371	0.673484	NA	13.4495	0.0505979	0.692503	0.0730653	0.941754	0.999874	15.995	0.408754	0.652862	0.626095	0.531253	0.999941	17.9046	-0.160988	0.606432	-0.265467	0.790649	0.999953	15.4883	0.457731	0.669991	0.683189	0.494488	0.99992	15.7663	0.0922844	0.671038	0.137525	0.890616	0.999996	5.05305	0.474161	1.19484	0.39684	0.691486	NA	4.76391	-0.344916	1.34121	-0.257168	0.797049	0.999864	3.40923	-1.04115	1.51348	-0.687917	0.491505	0.999917
AC121764.1	6.00922	1.22823	1.44643	0.849146	0.3958	0.739664	0.678808	1.81697	3.07101	0.591654	0.554082	NA	0.822653	0.445587	2.79972	0.159154	0.873547	NA	0.490654	0.891971	3.83196	0.232772	0.815939	NA	0.674163	-1.51891	3.37184	-0.45047	0.652371	NA	0.154112	0.828964	4.0673	0.203812	0.8385	NA	0.687108	-0.00958047	3.16924	-0.00302295	0.997588	NA	0	NA	NA	NA	NA	NA	0.477647	-0.453049	3.99926	-0.113283	0.909806	NA	1.43968	1.5133	2.54746	0.594044	0.552482	NA
ERC2	550.893	0.0913126	0.153133	0.596298	0.550976	0.846822	99.8854	0.21484	0.277136	0.775217	0.438211	NA	67.4276	0.0973844	0.320321	0.304021	0.761112	0.999874	68.0118	0.0800913	0.314218	0.254891	0.798808	0.999941	101.154	0.123691	0.266538	0.464066	0.6426	0.999953	52.6209	-0.0762233	0.375493	-0.202995	0.839139	0.99992	60.9973	-0.0711405	0.350857	-0.202762	0.839321	0.999996	17.2963	0.233764	0.626828	0.372932	0.709199	NA	20.1601	0.224274	0.592368	0.378606	0.704981	0.999864	16.6239	0.102394	0.672235	0.152319	0.878935	0.999917
ERC2-IT1	1.36909	-0.168425	3.90211	-0.0431625	0.965572	NA	0.452037	-0.0294899	4.01697	-0.00734133	0.994143	NA	0.193359	0.988535	4.07034	0.242863	0.808112	NA	0.337254	1.1478	4.04942	0.283449	0.776833	NA	0.168766	-0.813881	4.06967	-0.199987	0.841491	NA	0.192121	0.854625	4.07161	0.209898	0.833747	NA	0	NA	NA	NA	NA	NA	0	NA	NA	NA	NA	NA	0	NA	NA	NA	NA	NA	0	NA	NA	NA	NA	NA
CCDC66	8111.77	-0.0220111	0.0440364	-0.499839	0.617189	0.878441	1218.82	0.173514	0.0824616	2.10418	0.0353632	0.188598	1173.87	-0.0230493	0.0799969	-0.288128	0.773249	0.999874	974.468	0.0942574	0.0867542	1.08649	0.277263	0.999941	1355.78	0.12324	0.0795127	1.54994	0.121156	0.802148	1132.87	-0.0296161	0.0844386	-0.350741	0.725783	0.99992	784.797	0.0891342	0.104996	0.848928	0.395921	0.999996	275.536	0.0278589	0.16547	0.168362	0.866298	0.968425	439.815	0.0429382	0.139083	0.308725	0.757531	0.999864	256.555	-0.119061	0.220143	-0.540836	0.588621	0.999917
TASOR	10136.1	-0.125778	0.0430464	-2.92192	0.00347876	0.0256355	1698.05	-0.0208793	0.0724753	-0.288089	0.773279	0.917862	1430.19	-0.0502979	0.0732199	-0.686943	0.492119	0.999874	1070.4	-0.0183248	0.0867482	-0.211241	0.832699	0.999941	1844.8	-0.0762913	0.0693112	-1.10071	0.271025	0.999953	1357.02	-0.0638051	0.0752812	-0.847556	0.396685	0.99992	981.118	-0.0572762	0.0969597	-0.590721	0.554707	0.999996	372.732	-0.159727	0.144843	-1.10276	0.27013	0.711881	412.437	-0.0092544	0.142173	-0.0650926	0.9481	0.999864	245.573	-0.151566	0.215513	-0.703283	0.481879	0.999917
ARHGEF3	24955.3	-0.114506	0.0380207	-3.01168	0.0025981	0.0202443	3988.85	-0.012822	0.0579424	-0.221289	0.824868	0.937204	3545.41	-0.0252343	0.0513948	-0.490989	0.623434	0.999874	2276.5	0.00146289	0.0602238	0.024291	0.980621	0.999941	5683.62	-0.0628639	0.0499009	-1.25978	0.20775	0.966638	2668.76	-0.0153016	0.0578753	-0.264389	0.79148	0.99992	2644.07	0.0183255	0.0695126	0.263628	0.792067	0.999996	1038.73	-0.0862701	0.103421	-0.834168	0.404187	0.814305	928.606	0.17287	0.104983	1.64666	0.0996283	0.999864	485.529	-0.362941	0.192386	-1.88653	0.059224	0.999917
ARHGEF3-AS1	242.066	-0.254403	0.211729	-1.20155	0.229538	0.555517	40.1706	0.149454	0.417446	0.358019	0.720329	NA	39.4183	-0.187305	0.432013	-0.433564	0.664605	0.999874	18.8079	0.603849	0.611471	0.987536	0.32338	0.999941	59.4465	-0.0532038	0.344716	-0.154341	0.877341	0.999953	24.8242	0.0431307	0.530782	0.0812588	0.935236	0.99992	30.737	-0.76367	0.506975	-1.50633	0.131983	0.999996	7.14725	-0.629245	0.958343	-0.656597	0.51144	NA	7.34486	0.462147	1.027	0.449999	0.652711	0.999864	3.48019	-1.89677	1.6088	-1.17899	0.238402	0.999917
SPATA12	393.675	-0.326886	0.187947	-1.73924	0.0819918	0.285434	73.0171	-0.225279	0.300069	-0.750756	0.452799	NA	54.5368	-0.359153	0.351694	-1.02121	0.307156	0.999874	28.4911	0.0340563	0.498804	0.0682759	0.945566	0.999941	87.7645	-0.0975664	0.305114	-0.31977	0.749143	0.999953	51.2364	-0.175037	0.364835	-0.479769	0.631392	0.99992	42.3363	-0.58939	0.421345	-1.39883	0.161864	0.999996	11.9748	0.37447	0.761081	0.492023	0.622703	NA	15.5678	0.151724	0.670269	0.226362	0.82092	0.999864	6.8705	-0.49753	1.02331	-0.486195	0.626829	0.999917
AC097358.2	33.8112	0.0886607	0.516614	0.171619	0.863737	0.969789	3.09102	1.66543	1.53736	1.0833	0.278673	NA	5.05439	-0.314105	1.11538	-0.281614	0.77824	0.999874	1.90139	0.214503	1.9083	0.112406	0.910502	NA	6.90314	0.2986	0.97303	0.306877	0.758937	0.999953	7.74191	-0.191639	0.925088	-0.207157	0.835887	0.99992	3.76842	0.173791	1.32086	0.131574	0.895321	NA	1.01466	-1.25454	2.47348	-0.507197	0.612017	NA	0.869345	-0.541901	2.89306	-0.187311	0.851417	NA	0.900644	1.5817	2.97279	0.53206	0.594684	NA
IL17RD	878.448	-0.143333	0.103235	-1.38842	0.16501	0.45449	140.665	-0.0233022	0.218154	-0.106815	0.914935	NA	156.528	-0.0273613	0.207363	-0.131949	0.895025	0.999874	87.8183	-0.0798227	0.281493	-0.283569	0.776741	0.999941	176.033	0.0534265	0.197912	0.269951	0.787198	0.999953	118.434	-0.0152005	0.241396	-0.0629693	0.949791	0.99992	93.2943	0.0528015	0.281902	0.187304	0.851422	0.999996	19.6754	-0.43359	0.596759	-0.726575	0.467486	NA	23.2973	-0.312415	0.549687	-0.568351	0.569797	0.999864	14.2081	-0.557514	0.733977	-0.75958	0.447506	0.999917
HESX1	629.289	-0.074912	0.120289	-0.622766	0.533438	0.837021	118.115	-0.0754872	0.244196	-0.309126	0.757226	NA	82.0819	-0.22211	0.284522	-0.780643	0.435013	0.999874	66.8976	0.0347395	0.317952	0.10926	0.912996	0.999941	93.5835	-0.181227	0.277239	-0.653685	0.513315	0.999953	81.9189	0.0306784	0.293434	0.10455	0.916733	0.99992	68.5446	-0.0523479	0.324452	-0.161343	0.871824	0.999996	16.0348	0.116896	0.66666	0.175346	0.860808	NA	24.8856	0.710429	0.529726	1.34112	0.17988	0.999864	17.3187	0.162467	0.661614	0.245561	0.806022	0.999917
APPL1	20663.6	0.00275364	0.0405635	0.0678846	0.945878	0.987822	3284.93	0.0462368	0.0578689	0.798993	0.424295	0.738448	3278.55	0.0209704	0.0541934	0.386955	0.698789	0.999874	2475.83	0.0489115	0.0603172	0.810905	0.41742	0.999941	3291.21	0.0795423	0.0585782	1.35788	0.174501	0.918106	2723.32	0.00675552	0.0588765	0.114741	0.908651	0.99992	1998.45	0.065602	0.0789703	0.830717	0.406133	0.999996	686.519	0.0747197	0.115271	0.64821	0.516849	0.859325	871.379	0.0527138	0.107048	0.49243	0.622416	0.999864	467.7	-0.0325338	0.188275	-0.1728	0.862809	0.999917
ASB14	292.634	-0.134252	0.190623	-0.704279	0.481259	0.807291	57.1958	-0.130869	0.342179	-0.382459	0.702121	NA	38.7335	0.0558209	0.413068	0.135137	0.892503	0.999874	27.9908	0.134305	0.491403	0.273308	0.784616	0.999941	56.7608	0.0216001	0.345588	0.0625024	0.950163	0.999953	28.5973	-0.263592	0.501202	-0.525919	0.598945	0.99992	28.9605	-0.329248	0.492165	-0.668978	0.503509	0.999996	8.72096	-0.0341726	0.886357	-0.038554	0.969246	NA	12.3443	-0.61677	0.786721	-0.783975	0.433055	0.999864	11.1624	0.211172	0.818548	0.257983	0.79642	0.999917
AC093928.1	61.8487	0.612261	0.379801	1.61206	0.106949	0.344235	10.543	0.130828	0.836227	0.15645	0.875679	NA	5.88284	0.215349	1.03099	0.208876	0.834545	0.999874	4.06099	-0.204442	1.27723	-0.160067	0.872828	0.999941	9.10014	0.728928	0.86644	0.84129	0.400185	0.999953	6.32758	0.155092	1.05368	0.147191	0.882981	0.99992	4.87571	1.16414	1.2981	0.896809	0.369821	0.999996	1.68623	-0.669097	2.06988	-0.323254	0.746503	NA	3.29866	-0.363308	1.4391	-0.252455	0.800689	NA	1.32393	-0.664356	2.47438	-0.268494	0.788319	NA
DNAH12	794.548	-0.262854	0.13228	-1.9871	0.0469112	0.191479	156.18	-0.0338642	0.212969	-0.15901	0.873661	NA	88.0511	-0.23565	0.280098	-0.841314	0.400172	0.999874	68.2823	-0.162059	0.314774	-0.514841	0.606664	0.999941	159.592	-0.151948	0.21231	-0.715687	0.474185	0.999953	115.324	-0.483562	0.252547	-1.91474	0.0555256	0.99992	75.3478	-0.224682	0.314971	-0.713343	0.475633	0.999996	25.0127	-0.526045	0.524295	-1.00334	0.315698	NA	26.8988	-0.00699679	0.509128	-0.0137427	0.989035	0.999864	19.9643	0.0762568	0.664751	0.114715	0.908671	0.999917
AC092418.2	54.3446	-0.0166336	0.392383	-0.0423911	0.966187	0.99187	10.2852	0.162777	0.783646	0.207718	0.835449	NA	6.09855	0.50378	1.05215	0.478808	0.632075	0.999874	3.72219	0.523252	1.33657	0.391488	0.695436	0.999941	9.94639	-0.0404048	0.830053	-0.0486773	0.961176	0.999953	11.0543	-0.184258	0.783198	-0.235264	0.814004	0.99992	4.40933	-0.763496	1.35453	-0.563663	0.572984	0.999996	0.825505	-1.02074	3.02154	-0.337821	0.735498	NA	1.46775	0.36893	2.16542	0.170373	0.864717	NA	2.42323	0.537019	1.75921	0.305261	0.760167	0.999917
PDE12	8261.41	0.124583	0.0527742	2.36068	0.0182415	0.0945662	1034.03	0.193778	0.0898713	2.15618	0.03107	0.172724	1099.82	0.126664	0.0813182	1.55764	0.119319	0.999874	973.931	0.0765036	0.0875406	0.873922	0.382161	0.999941	1271.98	0.108588	0.080329	1.35179	0.176442	0.920892	1343.79	-0.00795281	0.0752624	-0.105668	0.915846	0.99992	796.029	0.0116018	0.106268	0.109175	0.913064	0.999996	258.977	0.258148	0.175753	1.46881	0.141885	0.555815	521.231	0.029264	0.131116	0.223192	0.823386	0.999864	202.966	0.118698	0.236266	0.502392	0.615392	0.999917
ARF4	54338	-0.11465	0.0359145	-3.19232	0.00141135	0.0122353	8189.58	-0.0646073	0.0490851	-1.31623	0.188097	0.497095	6599.41	-0.0525759	0.0440362	-1.19392	0.232508	0.999874	5457.23	-0.0689919	0.0440447	-1.56641	0.117253	0.999941	9270.2	-0.0845195	0.0440201	-1.92002	0.0548555	0.554522	6890.53	-0.0402491	0.0397968	-1.01137	0.311841	0.99992	4720.74	-0.048051	0.0607953	-0.790374	0.429309	0.999996	1969.75	-0.00515806	0.0836374	-0.0616717	0.950824	0.99228	4083.53	-0.139389	0.079035	-1.76364	0.0777928	0.986599	2913.84	0.172024	0.173088	0.993849	0.320297	0.999917
ARF4-AS1	831.284	0.0818697	0.115854	0.70666	0.479777	0.80616	114.988	0.122741	0.243633	0.503796	0.614405	NA	96.2898	0.0887432	0.259542	0.341923	0.732409	0.999874	88.5618	-0.0657945	0.276278	-0.238146	0.811768	0.999941	143.192	-0.00776993	0.218807	-0.0355105	0.971673	0.999953	144.811	-0.0879854	0.235267	-0.373981	0.708418	0.99992	65.0757	0.177905	0.334669	0.531586	0.595013	0.999996	19.9828	0.070041	0.585984	0.119527	0.904858	NA	39.7722	-0.0188527	0.41742	-0.0451647	0.963976	0.999864	30.0641	0.231686	0.51647	0.448596	0.653723	0.999917
DENND6A	6226.5	-0.147021	0.0514831	-2.8557	0.00429415	0.03035	1224.54	-0.123427	0.0814064	-1.51619	0.129472	0.406872	1087.34	-0.113994	0.0846068	-1.34734	0.17787	0.999874	803.081	-0.0456788	0.0946975	-0.482366	0.629546	0.999941	934.401	-0.0209987	0.0913008	-0.229995	0.818096	0.999953	679.293	-0.0354111	0.103105	-0.343447	0.731262	0.99992	634.641	-0.0523557	0.114204	-0.458441	0.646636	0.999996	177.101	-0.167811	0.208776	-0.803786	0.421521	0.821627	145.512	0.103627	0.22875	0.453015	0.650538	0.999864	122.315	-0.375325	0.285838	-1.31307	0.189161	0.999917
DENND6A-AS1	915.483	-0.216667	0.115642	-1.87359	0.0609867	0.231677	191.157	-0.0779338	0.189836	-0.410532	0.681416	NA	149.094	-0.187789	0.213057	-0.881401	0.378101	0.999874	84.0846	-0.0837765	0.283494	-0.295514	0.767601	0.999941	148.019	-0.0231502	0.220933	-0.104784	0.916547	0.999953	79.331	0.0750602	0.311284	0.241131	0.809454	0.99992	107.401	-0.592626	0.266714	-2.22195	0.0262864	0.666255	22.0719	-0.0303902	0.573426	-0.0529976	0.957734	NA	27.8408	-0.121897	0.503738	-0.241986	0.808791	0.999864	27.2161	-0.390847	0.536357	-0.728708	0.46618	0.999917
DENND6A-DT	97.367	0.0388463	0.305023	0.127355	0.898659	0.977744	15.4821	0.485486	0.671658	0.722817	0.469792	NA	12.9922	-0.275463	0.767979	-0.358685	0.719831	0.999874	9.19474	0.384554	0.870645	0.441688	0.658715	0.999941	18.2159	0.0238182	0.607642	0.0391978	0.968733	0.999953	15.6239	0.102829	0.658785	0.15609	0.875962	0.99992	9.17356	-0.0549572	0.874822	-0.062821	0.949909	0.999996	2.2601	-0.319564	1.7988	-0.177654	0.858995	NA	2.9708	0.386309	1.54813	0.249532	0.802949	NA	2.22518	-0.562742	1.70516	-0.330024	0.741382	0.999917
SLMAP	19055	0.0429847	0.0620931	0.692262	0.488773	0.81201	3270.33	0.103124	0.0658539	1.56595	0.11736	0.385968	2607.39	0.0622959	0.0617459	1.00891	0.313019	0.999874	2053.75	0.0421874	0.0634911	0.664461	0.506395	0.999941	3495.11	0.101816	0.0635404	1.60239	0.10907	0.767112	2314.88	0.0247231	0.0684498	0.361186	0.71796	0.99992	2069.23	0.095349	0.0863724	1.10393	0.269624	0.999996	638.817	0.220179	0.117163	1.87925	0.0602106	0.379668	694.454	0.151618	0.121491	1.24797	0.21204	0.999864	396.075	-0.192961	0.218116	-0.884675	0.376332	0.999917
FLNB	88448.9	-0.0234542	0.037056	-0.632939	0.526774	0.834345	17559.4	0.0228901	0.0413369	0.553746	0.579753	0.835781	10767.6	-0.0125813	0.0381262	-0.329992	0.741406	0.999874	9111.15	0.00342966	0.0422795	0.0811189	0.935347	0.999941	15855.5	-0.0236735	0.0422118	-0.560826	0.574916	0.999953	7646.25	0.0102852	0.0485361	0.211908	0.832179	0.99992	9604.98	-0.0142313	0.0551604	-0.257998	0.796409	0.999996	4496.68	0.068129	0.0761208	0.895012	0.370781	0.794522	2860.42	0.0923392	0.0791136	1.16717	0.243141	0.999864	2210.01	-0.279174	0.153294	-1.82116	0.0685823	0.999917
FLNB-AS1	133.286	-0.401893	0.260257	-1.54422	0.122536	0.377018	26.332	-0.781238	0.506587	-1.54216	0.123035	NA	12.856	-0.263437	0.702311	-0.375101	0.707585	0.999874	7.66245	0.723704	0.97509	0.742192	0.457971	0.999941	24.2188	-0.348835	0.535	-0.652027	0.514384	0.999953	9.29273	-0.474959	0.844475	-0.562431	0.573822	0.99992	16.1244	-0.905766	0.663972	-1.36416	0.172516	0.999996	7.67695	0.0738429	0.962537	0.076717	0.938849	NA	5.11738	0.00181845	1.17097	0.00155293	0.998761	0.999864	5.43749	-1.84381	1.2039	-1.53153	0.125638	0.999917
AC137936.1	24.669	0.089777	0.619704	0.144871	0.884813	0.974033	3.2269	0.00172873	1.3909	0.00124288	0.999008	NA	2.88943	0.175362	1.49118	0.117599	0.906385	NA	1.93314	1.52648	1.92556	0.792748	0.427925	NA	5.83254	0.615509	1.09909	0.560015	0.575469	NA	2.17274	-0.711767	1.70121	-0.418388	0.675663	0.99992	2.09279	0.869951	1.80398	0.482239	0.629636	NA	1.55613	-0.597953	2.10409	-0.284186	0.776268	NA	1.47177	2.94348	2.35234	1.2513	0.210827	NA	1.01779	-3.00754	2.86439	-1.04998	0.293729	NA
DNASE1L3	207.947	-0.167293	0.207024	-0.808085	0.419042	0.758811	44.9401	-0.220958	0.40545	-0.54497	0.585774	NA	18.7484	0.0578881	0.602378	0.0960993	0.923442	0.999874	20.555	0.158968	0.572779	0.277537	0.781368	0.999941	32.0038	-0.145391	0.472241	-0.307874	0.758178	0.999953	6.98627	-0.446539	0.99497	-0.448796	0.653579	0.99992	20.2324	0.330903	0.615801	0.537353	0.591024	0.999996	11.6476	0.244673	0.754786	0.324162	0.745815	NA	36.111	-0.267264	0.457863	-0.58372	0.559408	0.999864	4.62477	-0.456101	1.26832	-0.35961	0.719139	0.999917
ABHD6	2097.64	-0.0487981	0.0781989	-0.624025	0.532611	0.836687	337.635	0.0413994	0.157269	0.263239	0.792367	0.923821	323.789	-0.0084805	0.146082	-0.0580529	0.953706	0.999874	233.02	0.106686	0.172169	0.619662	0.53548	0.999941	409.375	0.0533202	0.133161	0.40042	0.688847	0.999953	250.376	0.0589985	0.168085	0.351004	0.725585	0.99992	210.894	0.205871	0.186945	1.10124	0.270793	0.999996	76.219	-0.245308	0.314169	-0.780813	0.434912	NA	86.5847	0.0137221	0.319279	0.0429784	0.965719	0.999864	42.088	-0.213665	0.441168	-0.484317	0.628161	0.999917
RPP14	3740.28	-0.0670472	0.055563	-1.20669	0.227553	0.552709	562.278	-0.0680025	0.113731	-0.597923	0.549891	0.819865	493.948	-0.023618	0.118262	-0.199709	0.841708	0.999874	444.833	0.0282479	0.127425	0.221683	0.82456	0.999941	602.883	-0.0192285	0.112962	-0.170221	0.864836	0.999953	507.267	-0.0776087	0.118396	-0.655502	0.512144	0.99992	351.729	0.0830276	0.14772	0.562059	0.574076	0.999996	118.44	0.0183539	0.247677	0.0741043	0.940927	NA	265.387	-0.224939	0.173052	-1.29984	0.193657	0.999864	101.266	-0.00828186	0.293805	-0.0281883	0.977512	0.999917
HTD2	25.8283	-0.13959	0.563187	-0.247857	0.804245	0.953141	3.11134	-0.0243797	1.41689	-0.0172065	0.986272	NA	2.81723	-1.57479	1.54554	-1.01893	0.308238	NA	2.56058	-0.0237635	1.67268	-0.0142069	0.988665	0.999941	5.0964	-0.0555939	1.11338	-0.0499327	0.960176	NA	4.1901	0.0625437	1.23163	0.0507813	0.9595	0.99992	1.45921	-1.31109	2.16534	-0.605487	0.544856	NA	1.41091	1.84076	2.15545	0.854003	0.393103	NA	1.59365	1.14904	2.26796	0.506641	0.612407	NA	1.00453	-0.332608	3.18838	-0.104319	0.916916	NA
AC098479.1	8.21519	-0.0503639	0.978008	-0.0514964	0.95893	0.990239	1.48393	0.398768	1.98806	0.200581	0.841026	NA	0.529294	-0.763586	3.63225	-0.210224	0.833493	NA	0.94357	0.407447	2.69508	0.151182	0.879832	NA	0.337532	-1.22219	4.04885	-0.301862	0.762757	NA	0.670308	-2.85111	3.37707	-0.844255	0.398527	NA	1.08093	1.11932	2.64363	0.423402	0.672002	NA	0.139161	-1.00989	4.06766	-0.248272	0.803924	NA	0.825866	-0.539901	2.94304	-0.18345	0.854445	NA	0.143589	-0.214507	4.06135	-0.0528167	0.957878	NA
PXK	3980.78	0.102143	0.0579557	1.76243	0.0779962	0.275808	447.387	0.218018	0.132808	1.64161	0.100672	0.353855	705.228	0.0504093	0.102221	0.493141	0.621913	0.999874	422.641	0.161465	0.131005	1.23251	0.217758	0.999941	632.638	0.245441	0.111447	2.2023	0.0276439	0.380591	509.169	0.148611	0.122278	1.21536	0.22423	0.99992	368.997	0.226983	0.147775	1.536	0.124539	0.999996	125.176	0.0265619	0.244064	0.108832	0.913336	NA	329.613	-0.0540234	0.164949	-0.327516	0.743277	0.999864	158.63	0.493095	0.263904	1.86846	0.0616974	0.999917
PDHB	16957.7	0.0229105	0.0380857	0.601551	0.547473	0.845816	2197.6	0.0857229	0.0701551	1.22191	0.221743	0.541802	2337.73	0.0632812	0.0594384	1.06465	0.287033	0.999874	2168.76	0.0611303	0.063694	0.95975	0.337181	0.999941	2723.95	0.0346664	0.0603157	0.574749	0.565461	0.999953	2671.18	-0.0512885	0.0571415	-0.89757	0.369415	0.99992	1562.01	0.0659961	0.0817257	0.807532	0.41936	0.999996	568.294	0.158501	0.122228	1.29677	0.194711	0.629291	896.7	-0.038311	0.108781	-0.352185	0.724699	0.999864	460.289	0.0977452	0.181392	0.538863	0.589982	0.999917
AC135507.1	31.4154	0.155499	0.515252	0.301793	0.76281	0.939498	5.02357	-0.188533	1.1107	-0.169742	0.865213	NA	5.70806	0.6545	1.07068	0.611293	0.541006	0.999874	3.97141	0.388114	1.32097	0.293809	0.768904	0.999941	5.50455	-0.382584	1.11852	-0.342045	0.732317	NA	1.8499	1.61656	2.24383	0.720446	0.471251	NA	3.11801	1.09526	1.57597	0.694975	0.487071	NA	0.504307	2.32334	4.00684	0.579845	0.562019	NA	1.85405	-0.790412	1.8628	-0.424313	0.671337	NA	1.12414	0.560329	2.58999	0.216344	0.82872	NA
AC116036.2	28.1942	-0.395624	0.548721	-0.720993	0.470914	0.798731	3.50552	-0.35626	1.33562	-0.266737	0.789672	NA	3.60633	-0.0667907	1.32915	-0.0502507	0.959923	0.999874	2.67204	-0.333162	1.60346	-0.207777	0.835403	0.999941	5.79305	-0.54261	1.08214	-0.501423	0.616073	NA	4.06813	-0.0284698	1.29782	-0.0219366	0.982499	0.99992	3.69111	-1.26465	1.36681	-0.92526	0.35483	NA	1.0219	-0.0883638	3.05954	-0.0288814	0.976959	NA	0.816561	1.25564	2.93131	0.428354	0.668394	NA	1.34589	0.40025	2.57575	0.155392	0.876512	NA
KCTD6	1524.24	0.0392729	0.0801725	0.489855	0.624236	0.881333	218.032	0.0952477	0.176153	0.540709	0.588708	0.840181	276.949	0.0366982	0.154716	0.237197	0.812504	0.999874	210.771	0.111436	0.180732	0.616581	0.537511	0.999941	209.425	0.149572	0.181274	0.825119	0.409304	0.999953	186.856	-0.015758	0.192626	-0.0818063	0.934801	0.99992	144.052	0.0364875	0.227096	0.16067	0.872354	0.999996	38.9713	0.126924	0.42147	0.301147	0.763302	NA	76.1924	-0.24047	0.325319	-0.739181	0.459797	0.999864	37.7443	-0.333139	0.456048	-0.730492	0.46509	0.999917
ACOX2	48.2419	0.0416255	0.414939	0.100317	0.920092	0.982019	7.70989	0.305091	0.902273	0.338136	0.735261	NA	5.59475	0.239454	1.04664	0.228784	0.819037	0.999874	5.75602	0.117731	1.04779	0.112361	0.910538	0.999941	7.17237	0.062431	0.963025	0.064828	0.948311	0.999953	5.78356	-0.503173	1.06162	-0.473965	0.635525	0.99992	2.82636	1.08126	1.52428	0.709357	0.478103	NA	3.49225	-0.485315	1.41386	-0.343255	0.731406	NA	7.00927	-0.0636118	0.986267	-0.0644976	0.948574	0.999864	1.36021	0.689563	2.38971	0.288556	0.772922	NA
FAM107A	24.9472	0.353951	0.582665	0.60747	0.543539	0.843207	4.15711	0.587819	1.22364	0.480386	0.630953	NA	3.0833	0.832676	1.42422	0.584653	0.558781	NA	2.20564	1.38673	1.84622	0.751119	0.452581	0.999941	3.45187	0.314575	1.38572	0.227012	0.820415	NA	4.3972	-0.303832	1.22057	-0.248927	0.803417	0.99992	2.3103	0.385183	1.77811	0.216625	0.828501	NA	0.276257	1.28542	4.02513	0.31935	0.749461	NA	2.11869	0.507855	1.85926	0.273149	0.784739	NA	0.292041	-1.12737	4.04658	-0.278599	0.780552	NA
FAM3D-AS1	4.96894	1.13524	1.5221	0.745838	0.455765	0.787125	0.967946	-0.0702489	2.67706	-0.026241	0.979065	NA	0.134382	-0.789335	4.06839	-0.194017	0.846163	NA	0.807924	2.97052	3.08196	0.963838	0.335127	NA	1.16632	1.24753	2.6735	0.466629	0.640765	NA	0.957177	-0.0601167	2.69466	-0.0223096	0.982201	NA	0.123399	0.953269	4.06124	0.234724	0.814423	NA	0	NA	NA	NA	NA	NA	0.166755	-0.988866	4.07014	-0.242956	0.808039	NA	0	NA	NA	NA	NA	NA
FAM3D	6.87296	-0.536716	1.05463	-0.508914	0.610812	0.876203	0.925415	1.40655	2.89169	0.486413	0.626674	NA	1.11025	-1.39136	2.36924	-0.587258	0.55703	NA	0.41473	-1.46763	4.04934	-0.362437	0.717025	NA	1.68039	0.217069	1.90057	0.114212	0.90907	NA	1.02085	-1.16628	2.5152	-0.463692	0.642868	NA	0.347452	-1.58803	4.04094	-0.392986	0.69433	NA	0.181505	-0.125911	4.02004	-0.0313209	0.975014	NA	0.672049	1.47686	3.43265	0.430241	0.667021	NA	0.302527	0.651513	4.0206	0.162044	0.871271	NA
C3orf67	1450.88	-0.240232	0.107961	-2.22517	0.02607	0.123991	298.859	-0.262808	0.164579	-1.59685	0.110299	0.373325	206.545	-0.368714	0.183485	-2.0095	0.0444836	0.718746	163.437	-0.166357	0.204472	-0.813596	0.415877	0.999941	246.35	-0.138623	0.169509	-0.817792	0.413476	0.999953	171.529	-0.150287	0.208407	-0.721125	0.470832	0.99992	155.687	0.136029	0.227441	0.598086	0.549783	0.999996	33.7308	-0.236739	0.482082	-0.491077	0.623372	NA	38.1237	-0.0238403	0.469585	-0.0507689	0.95951	0.999864	29.0013	-0.515601	0.561064	-0.918969	0.358112	0.999917
C3orf67-AS1	531.037	-0.258224	0.133907	-1.92839	0.0538071	0.211563	102.515	-0.243644	0.25693	-0.948286	0.342984	NA	60.4759	-0.221337	0.336676	-0.657418	0.510912	0.999874	52.9556	-0.104989	0.369959	-0.283787	0.776574	0.999941	102.119	-0.132357	0.259169	-0.510696	0.609564	0.999953	64.5548	-0.282438	0.335009	-0.843077	0.399185	0.99992	55.2953	-0.330272	0.3619	-0.912606	0.36145	0.999996	15.1553	-0.385375	0.698149	-0.551995	0.580952	NA	24.1289	0.11005	0.537032	0.204923	0.837632	0.999864	12.9311	-0.480719	0.759358	-0.633059	0.526695	0.999917
AC126121.3	8396.3	-0.522652	0.0842137	-6.20626	5.426e-10	2.14919e-08	2214.06	-0.47143	0.0863071	-5.46224	4.70158e-08	4.22513e-06	1033.56	-0.410584	0.103327	-3.97362	7.07891e-05	0.00781392	694.081	-0.339138	0.110256	-3.0759	0.00209869	0.114689	1813.65	-0.415438	0.0782636	-5.30819	1.10721e-07	1.76592e-05	628.123	-0.42596	0.223685	-1.90429	0.0568728	0.99992	933.432	-0.434583	0.106561	-4.07824	4.53784e-05	0.00506564	196.629	-0.84556	0.249708	-3.38619	0.000708703	0.02562	112.176	-0.266004	0.281103	-0.946284	0.344004	0.999864	154.213	-0.868827	0.279689	-3.1064	0.00189377	0.19859
AC126121.2	222.526	-0.990207	0.218407	-4.53377	5.79412e-06	0.000105504	55.4307	-0.957394	0.367252	-2.60691	0.00913622	NA	24.2495	-0.99297	0.559222	-1.77563	0.075794	0.926013	16.4786	-0.127852	0.674255	-0.18962	0.849607	0.999941	46.6636	-0.523853	0.410301	-1.27675	0.201689	0.959494	19.1838	-0.541214	0.633056	-0.854923	0.392594	0.99992	33.4048	-1.60295	0.536553	-2.9875	0.00281265	0.152109	3.34525	0.506407	1.48349	0.341362	0.732831	NA	2.54819	-1.95597	1.89276	-1.03339	0.30142	NA	4.26932	0.017726	1.44541	0.0122636	0.990215	0.999917
FHIT	105419	-0.144526	0.0316063	-4.5727	4.81471e-06	8.95024e-05	22297.5	-0.0572291	0.0417802	-1.36977	0.17076	0.470347	15782.2	-0.0213354	0.0364657	-0.585081	0.558493	0.999874	12422.8	-0.0542235	0.0372614	-1.45522	0.145609	0.999941	19370.4	-0.0970595	0.0430026	-2.25706	0.0240042	0.347492	7463.43	0.0137278	0.0394294	0.348162	0.727719	0.99992	11673.9	0.0153186	0.0549271	0.27889	0.780329	0.999996	2742.74	-0.095557	0.07783	-1.22777	0.219535	0.660423	4882.94	-0.0354482	0.0714034	-0.496449	0.619578	0.999864	2534.5	-0.305133	0.14822	-2.05865	0.0395279	0.999917
AC093418.1	116.075	-0.608839	0.306331	-1.98752	0.0468648	0.191318	22.277	-0.391593	0.596923	-0.656018	0.511812	NA	14.8803	-0.247346	0.705912	-0.350393	0.726044	0.999874	13.5481	-0.500674	0.718837	-0.696505	0.486113	0.999941	28.5656	-0.743025	0.526454	-1.41138	0.158133	0.885906	13.472	-0.693525	0.754971	-0.918611	0.358299	0.99992	10.1979	-0.48553	0.87112	-0.557363	0.57728	0.999996	4.11376	-0.0813811	1.39866	-0.0581849	0.953601	NA	1.02641	-1.81683	2.69065	-0.67524	0.499523	NA	0.983546	0.00808991	3.12709	0.00258704	0.997936	NA
PTPRG	1921.81	0.103855	0.0829954	1.25134	0.210811	0.52785	364.925	0.236557	0.143348	1.65023	0.0988964	0.350415	369.194	0.173248	0.139496	1.24196	0.214251	0.999874	197.761	0.182097	0.188319	0.966957	0.333565	0.999941	289.958	0.0630163	0.156463	0.402754	0.687129	0.999953	204.072	-0.0102041	0.188989	-0.0539935	0.95694	0.99992	221.538	-0.0648998	0.18541	-0.350033	0.726314	0.999996	39.9914	0.562888	0.444148	1.26734	0.205033	NA	41.8236	0.35961	0.421238	0.853697	0.393273	0.999864	35.1271	-0.30087	0.474715	-0.633791	0.526217	0.999917
PTPRG-AS1	2639.73	0.0583715	0.0954724	0.611396	0.540937	0.841756	413.018	0.0848863	0.134497	0.631138	0.527951	0.807059	665.34	-0.0756111	0.103126	-0.733192	0.463442	0.999874	289.989	-0.0208071	0.163061	-0.127603	0.898463	0.999941	290.695	-0.154282	0.168209	-0.917201	0.359037	0.999953	220.043	0.0288298	0.189433	0.15219	0.879037	0.99992	256.424	0.0494	0.177031	0.279047	0.780208	0.999996	65.9045	0.0654224	0.343053	0.190706	0.848756	NA	67.6229	0.301996	0.327644	0.921719	0.356675	0.999864	45.9943	-0.234271	0.422909	-0.553951	0.579612	0.999917
C3orf14	6206.43	0.0586763	0.0589721	0.994984	0.319744	0.667257	853.572	0.0465956	0.0984595	0.473247	0.636037	0.864383	1063.63	0.0599357	0.0831287	0.720999	0.47091	0.999874	960.987	0.00922835	0.0896123	0.102981	0.917978	0.999941	753.109	0.0754155	0.101448	0.74339	0.457246	0.999953	853.429	-0.0180569	0.0959256	-0.188238	0.85069	0.99992	641.124	0.0211106	0.114555	0.184283	0.853792	0.999996	187.285	0.0560297	0.210174	0.266587	0.789787	0.953048	188.034	0.139836	0.203864	0.685928	0.492758	0.999864	136.842	0.113844	0.262738	0.433298	0.664799	0.999917
CADPS	64.1434	-0.196723	0.360404	-0.54584	0.585176	0.864116	11.9335	0.00440079	0.741688	0.00593347	0.995266	NA	8.43405	-0.775523	0.885046	-0.876252	0.380893	0.999874	4.61158	-0.275395	1.17883	-0.233617	0.815282	0.999941	11.4735	-0.322634	0.776418	-0.415542	0.677745	0.999953	5.61538	-0.160171	1.08408	-0.147749	0.882541	0.99992	5.93755	0.71627	1.07617	0.665573	0.505684	0.999996	1.83636	-1.95743	1.93095	-1.01371	0.310719	NA	4.01455	-0.899928	1.30867	-0.687667	0.491663	0.999864	1.77085	-0.58954	2.14557	-0.274771	0.783492	NA
LINC00698	13.4168	1.88847	0.848781	2.22492	0.0260869	0.123994	1.569	1.01935	2.15964	0.472003	0.636925	NA	0.330596	-1.18561	4.04762	-0.292915	0.769587	NA	0.33261	1.11652	4.04747	0.275856	0.782659	NA	0.360612	1.75806	4.03981	0.435184	0.663429	NA	0.671177	-0.0422143	3.12774	-0.0134967	0.989232	NA	0.836126	-0.94459	3.10206	-0.304504	0.760744	NA	0	NA	NA	NA	NA	NA	0.144137	0.782423	4.06746	0.192362	0.847459	NA	0.216343	-0.112156	4.05669	-0.0276472	0.977944	NA
SYNPR	70.1705	0.560824	0.356927	1.57126	0.116123	0.364083	5.93963	-0.268071	1.05312	-0.25455	0.799071	NA	3.92444	0.316646	1.27273	0.248792	0.803521	0.999874	3.96115	-0.392942	1.25643	-0.312745	0.754474	0.999941	12.3956	-0.354777	0.740945	-0.478817	0.632069	0.999953	6.39316	0.703403	1.05533	0.666522	0.505078	0.99992	5.45999	1.11552	1.13628	0.981729	0.326233	0.999996	1.97391	0.952874	1.89743	0.502192	0.615533	NA	9.10244	0.271536	0.876476	0.309804	0.75671	0.999864	5.42912	-0.0694685	1.12672	-0.0616555	0.950837	0.999917
SYNPR-AS1	36.1869	-0.528595	0.503655	-1.04952	0.293939	0.637755	3.40055	-1.52493	1.50572	-1.01276	0.311176	NA	3.20597	1.61679	1.54175	1.04868	0.294327	0.999874	3.66384	-0.801045	1.34559	-0.595312	0.551635	0.999941	9.11834	-1.31224	0.92241	-1.42262	0.154846	0.876726	4.18159	-0.605357	1.24349	-0.486821	0.626385	0.99992	2.3107	-0.821229	1.71071	-0.480051	0.631191	NA	1.24004	-1.18161	2.25153	-0.524802	0.599721	NA	3.58769	-0.692711	1.38209	-0.501206	0.616226	0.999864	2.4341	-0.706901	1.7878	-0.395402	0.692547	0.999917
SNTN	23.2048	-0.147495	0.620739	-0.237612	0.812182	0.956137	3.02594	-0.0994079	1.43926	-0.0690686	0.944935	NA	1.83014	-0.469236	2.05623	-0.228202	0.819489	NA	2.31997	0.273241	1.79777	0.151989	0.879195	0.999941	4.38354	-0.490112	1.24398	-0.393987	0.693591	NA	4.72516	-0.274011	1.18313	-0.231599	0.816849	0.99992	1.38356	-0.60712	2.21951	-0.273537	0.78444	NA	0.410087	-1.31037	3.99027	-0.328391	0.742616	NA	1.13323	1.85243	2.56663	0.721738	0.470456	NA	1.0262	-1.67785	2.62679	-0.638746	0.522988	NA
C3orf49	604.723	-0.223279	0.12585	-1.77418	0.0760337	0.271326	85.5205	0.0324764	0.279826	0.116059	0.907606	NA	66.3769	0.053846	0.31447	0.171228	0.864045	0.999874	52.4384	-0.110541	0.360539	-0.306598	0.75915	0.999941	114.406	-0.0497657	0.243453	-0.204416	0.838028	0.999953	57.3573	-0.372305	0.346589	-1.0742	0.282734	0.99992	63.141	-0.307548	0.339664	-0.905448	0.365228	0.999996	19.8839	0.425776	0.578412	0.736112	0.461663	NA	76.8923	-0.346227	0.310093	-1.11653	0.264197	0.999864	31.6532	-0.100369	0.492396	-0.203839	0.83848	0.999917
THOC7	35212.2	0.00985254	0.0378337	0.260417	0.794542	0.950032	4617.67	0.0849571	0.0525659	1.6162	0.106051	0.364786	4694.79	0.0470338	0.0491089	0.957745	0.338191	0.999874	4208.19	0.0387188	0.0487674	0.793948	0.427226	0.999941	5581.7	0.0579757	0.0486589	1.19147	0.233469	0.998502	4961.87	0.0306042	0.0467374	0.654812	0.512589	0.99992	3191.75	0.050857	0.0669043	0.760146	0.447167	0.999996	1150.86	0.126123	0.0930643	1.35522	0.175346	0.603019	2561.02	-0.0358818	0.0784813	-0.457202	0.647526	0.999864	1445.08	0.165159	0.148883	1.10932	0.267293	0.999917
THOC7-AS1	8.84321	-0.273686	0.937094	-0.292058	0.770242	0.941669	1.98827	-1.23574	1.80332	-0.685259	0.493181	NA	0.997194	-1.03627	2.46886	-0.419736	0.674678	NA	0.491769	-1.02577	3.80323	-0.26971	0.787383	NA	1.31757	0.458396	2.23213	0.205363	0.837289	NA	0.483365	-0.296249	4.02717	-0.0735625	0.941359	NA	0.551325	1.01123	3.70892	0.272649	0.785123	NA	0.17884	-1.4066	4.04738	-0.347534	0.72819	NA	1.02642	0.745644	2.69231	0.276953	0.781816	NA	0.502267	-0.00225436	4.01513	-0.000561466	0.999552	NA
AC104162.2	5386.46	-0.0357742	0.0642043	-0.557194	0.577395	0.860423	767.718	0.0876856	0.107317	0.817068	0.413889	0.731328	699.08	-0.0215961	0.104851	-0.205969	0.836815	0.999874	462.182	0.0266632	0.125669	0.212171	0.831974	0.999941	824.398	0.056454	0.105691	0.534143	0.593242	0.999953	422.091	-0.150935	0.132204	-1.14168	0.253587	0.99992	484.355	0.0419659	0.132533	0.316644	0.751513	0.999996	177.417	0.224127	0.205929	1.08837	0.276433	0.719035	812.968	-0.167171	0.109909	-1.52099	0.128261	0.999864	263.452	-0.0460832	0.21313	-0.216221	0.828816	0.999917
ATXN7	17802.2	-0.0903548	0.0414574	-2.17946	0.0292973	0.135492	2547.95	0.0422279	0.0631322	0.668881	0.503571	0.793054	2523.11	-0.00205618	0.0617319	-0.0333082	0.973429	0.999874	1526.88	0.024931	0.0723822	0.344435	0.730519	0.999941	2942.68	0.0166249	0.0627084	0.265115	0.790921	0.999953	1541.42	-0.102818	0.0721838	-1.42439	0.154334	0.99992	1726.42	0.0487108	0.0833875	0.58415	0.559119	0.999996	570.322	0.193067	0.1219	1.58381	0.113237	0.506166	2318.25	-0.224216	0.0901308	-2.48767	0.0128582	0.369319	839.265	-0.0832152	0.162734	-0.511356	0.609102	0.999917
SCAANT1	59.3701	-0.153998	0.379316	-0.405988	0.684751	0.909176	7.32249	0.369442	0.961837	0.3841	0.700904	NA	7.16827	-0.351287	0.944253	-0.372026	0.709874	0.999874	5.3565	-0.678175	1.11678	-0.607258	0.54368	0.999941	10.5058	0.0503149	0.80247	0.0627	0.950005	0.999953	9.08576	-0.106416	0.899421	-0.118317	0.905817	0.99992	5.10784	0.377335	1.13037	0.333816	0.738519	0.999996	0.546051	-0.472292	3.27165	-0.144359	0.885217	NA	7.43773	-0.152608	1.04366	-0.146224	0.883745	0.999864	2.47242	-0.769413	1.72112	-0.447041	0.654845	0.999917
PSMD6-AS2	1241.26	-0.0462474	0.0922053	-0.50157	0.61597	0.878077	186.008	0.0896633	0.190108	0.471644	0.637181	NA	132.883	0.0830376	0.235221	0.353019	0.724074	0.999874	106.008	0.0944572	0.252351	0.374309	0.708175	0.999941	170.957	0.0785644	0.200858	0.391144	0.695691	0.999953	110.859	0.10816	0.254854	0.424401	0.671274	0.99992	125.41	0.109622	0.241024	0.454817	0.649241	0.999996	43.246	0.073393	0.397458	0.184656	0.853499	NA	177.723	-0.325183	0.213146	-1.52564	0.1271	0.999864	79.0153	-0.160027	0.334283	-0.478718	0.632139	0.999917
AC012557.1	15.8821	-0.0350334	0.704929	-0.0496979	0.960363	0.990239	1.82054	-2.16791	2.09853	-1.03306	0.301576	NA	1.94854	-0.406842	1.88423	-0.21592	0.82905	NA	1.69676	1.4383	2.02372	0.710721	0.477257	NA	3.58632	0.498575	1.3432	0.371184	0.710501	NA	2.29263	0.567747	1.68971	0.336003	0.736869	0.99992	1.67242	-0.597387	2.0382	-0.293095	0.76945	NA	0.50051	-0.670056	3.7067	-0.180769	0.856549	NA	1.32185	1.07543	2.28166	0.471336	0.637401	NA	0.226829	1.59274	4.08034	0.390344	0.696282	NA
PSMD6	18686.9	0.144737	0.0377747	3.83159	0.000127319	0.00159832	2145.91	0.295672	0.0668622	4.42212	9.77376e-06	0.000404159	2427.05	0.119119	0.0589324	2.02128	0.0432504	0.708395	2215.3	0.131935	0.0630553	2.09237	0.0364051	0.720264	3030.59	0.152913	0.0581826	2.62816	0.0085847	0.180734	3003.96	0.0974315	0.05358	1.81843	0.0689981	0.99992	1648.3	0.139084	0.0795329	1.74875	0.0803334	0.999996	623.156	0.107704	0.127708	0.843365	0.399024	0.812494	1406.86	0.0601733	0.0933189	0.644814	0.519048	0.999864	647.125	0.355835	0.201162	1.76889	0.0769114	0.999917
PSMD6-AS1	124.015	-0.105779	0.311082	-0.340037	0.733829	0.927863	18.9268	0.284033	0.594981	0.477381	0.633091	NA	13.5631	0.246049	0.722509	0.340548	0.733444	0.999874	9.60417	-0.502194	0.82047	-0.612082	0.540484	0.999941	19.0246	0.127656	0.599445	0.212958	0.83136	0.999953	10.0937	-0.306644	0.832568	-0.368311	0.712642	0.99992	8.61804	0.524519	0.884534	0.592989	0.553189	0.999996	3.5903	-1.76944	1.46386	-1.20875	0.226758	NA	21.81	-0.0434293	0.569811	-0.076217	0.939246	0.999864	6.793	-1.0124	1.06196	-0.953325	0.340426	0.999917
AC012557.2	68.3207	0.237516	0.381866	0.621987	0.53395	0.837407	12.7109	0.211524	0.744585	0.284082	0.776347	NA	7.94924	0.281107	0.886454	0.317114	0.751157	0.999874	5.2219	0.283249	1.12332	0.252152	0.800923	0.999941	10.0708	0.063473	0.806233	0.0787278	0.937249	0.999953	6.08246	0.982999	1.09849	0.894866	0.370859	0.99992	6.85649	0.916373	1.00483	0.911968	0.361785	0.999996	3.12748	-0.348322	1.44818	-0.240525	0.809923	NA	8.9587	0.659346	0.885361	0.74472	0.456441	0.999864	2.99446	-0.990878	1.64545	-0.602193	0.547046	0.999917
AC092040.1	2.25465	-2.67259	2.47891	-1.07813	0.280974	NA	0.473481	-2.26752	3.79789	-0.597048	0.550475	NA	0.386718	1.39837	4.04919	0.345346	0.729835	NA	0.155722	-1.04694	4.06894	-0.257301	0.796946	NA	0.325654	-1.60724	4.04056	-0.397775	0.690796	NA	0.192121	0.854625	4.07161	0.209898	0.833747	NA	0	NA	NA	NA	NA	NA	0.273591	0.227731	3.99896	0.0569474	0.954587	NA	0	NA	NA	NA	NA	NA	0.0756982	-0.201176	4.05817	-0.0495731	0.960463	NA
PRICKLE2	60.5885	0.132564	0.390914	0.339112	0.734525	0.928285	8.92222	0.254476	0.93369	0.272548	0.7852	NA	7.13152	-0.561056	1.01384	-0.553395	0.579993	0.999874	1.64623	0.398836	1.91262	0.208529	0.834816	NA	6.7983	-0.520281	1.01387	-0.513161	0.607838	NA	5.03905	-0.443925	1.17215	-0.378727	0.704891	0.99992	4.91084	0.360437	1.2221	0.294932	0.768046	0.999996	3.85927	-1.64413	1.42267	-1.15567	0.247818	NA	2.98112	-0.0930288	1.46251	-0.0636092	0.949281	NA	5.94012	-0.446947	1.28253	-0.348489	0.727473	0.999917
ADAMTS9	9.77388	1.06997	0.919177	1.16405	0.244405	0.576525	1.13724	-0.566314	2.34336	-0.241667	0.809038	NA	0.5211	0.183202	4.00571	0.0457352	0.963521	NA	0.501146	-0.351466	4.02716	-0.0872739	0.930454	NA	1.47824	0.330642	2.29444	0.144106	0.885417	NA	0.773152	1.42612	3.21984	0.442916	0.657826	NA	0.640909	0.977469	3.49484	0.279689	0.779716	NA	0.909137	3.22835	2.90448	1.11151	0.26635	NA	0.505294	1.95725	4.01984	0.486899	0.62633	NA	0.329232	-0.161391	4.02992	-0.0400482	0.968055	NA
ADAMTS9-AS1	2.17843	-1.22322	2.04312	-0.598701	0.549372	NA	0.846368	-0.62223	2.64715	-0.235057	0.814165	NA	0.134382	-0.789335	4.06839	-0.194017	0.846163	NA	0	NA	NA	NA	NA	NA	0.482766	-0.00178038	4.01918	-0.000442972	0.999647	NA	0.16824	-0.917774	4.06603	-0.225718	0.821421	NA	0.165471	-0.749161	4.06349	-0.184364	0.853728	NA	0.135965	0.761306	4.06993	0.187056	0.851616	NA	0	NA	NA	NA	NA	NA	0	NA	NA	NA	NA	NA
ADAMTS9-AS2	40.0115	0.589984	0.464037	1.27141	0.203581	0.517457	4.68377	0.0794785	1.17376	0.0677129	0.946014	NA	4.26906	-0.551886	1.21625	-0.453762	0.65	0.999874	3.40956	0.135403	1.36296	0.099345	0.920864	0.999941	5.32122	0.135784	1.11377	0.121914	0.902968	NA	3.72983	1.04075	1.33453	0.77986	0.435473	0.99992	3.46883	-0.356517	1.36116	-0.261921	0.793382	NA	1.59588	0.8695	2.05749	0.422603	0.672585	NA	2.04242	-1.24714	1.89518	-0.658062	0.510498	NA	1.55596	0.0846147	2.07284	0.0408206	0.967439	NA
MAGI1	30240.5	-0.262842	0.0532476	-4.93623	7.9648e-07	1.79537e-05	4428.62	-0.0651208	0.0596612	-1.09151	0.275049	0.602289	5450.37	-0.0916872	0.0543923	-1.68567	0.0918601	0.997442	3680.93	-0.222103	0.0570331	-3.89427	9.84929e-05	0.00964552	5207.27	-0.219729	0.143246	-1.53393	0.125048	0.811517	2891.87	-0.243379	0.0665489	-3.65714	0.000255043	0.0243514	3426.93	-0.270336	0.0721219	-3.74832	0.000178021	0.0169689	480.437	-0.273461	0.134961	-2.02623	0.0427415	0.32054	1995.27	-0.463002	0.0903421	-5.12499	2.97561e-07	6.29607e-05	871.799	0.481444	0.482374	0.998071	0.318245	0.999917
AC121493.1	8.67489	-0.967295	1.14657	-0.843645	0.398868	0.742476	0.750531	-0.346717	3.1686	-0.109423	0.912867	NA	1.56847	-0.835082	2.07009	-0.403403	0.686652	NA	2.60273	-0.766372	1.78426	-0.429517	0.667547	0.999941	1.2869	-1.03484	2.37842	-0.435095	0.663494	NA	0.929988	-0.809493	3.02395	-0.267694	0.788935	NA	0.363962	-1.07674	4.03229	-0.267031	0.789445	NA	0	NA	NA	NA	NA	NA	0.643653	1.18671	3.479	0.341107	0.733023	NA	0.185644	0.596497	4.0478	0.147363	0.882845	NA
MAGI1-IT1	81.5116	-0.202153	0.363169	-0.556635	0.577777	0.860423	10.466	-0.453464	0.829426	-0.54672	0.584571	NA	11.7378	-0.135954	0.769604	-0.176654	0.85978	0.999874	8.43331	-0.0796619	0.959945	-0.0829859	0.933863	0.999941	14.3987	-0.433162	0.780688	-0.554846	0.579	0.999953	6.52714	0.922113	1.15337	0.799497	0.424002	0.99992	9.44437	-0.343985	0.902148	-0.381296	0.702984	0.999996	1.51937	-0.905421	2.39243	-0.378453	0.705094	NA	7.61332	-0.950213	0.966723	-0.982922	0.325646	0.999864	2.88895	-1.13707	1.6032	-0.709254	0.478167	0.999917
MAGI1-AS1	852.418	-0.363137	0.175422	-2.07007	0.0384457	0.165269	120.087	-0.0824167	0.258662	-0.318627	0.75001	NA	163.26	-0.181187	0.213598	-0.848265	0.39629	0.999874	100.094	-0.210315	0.285187	-0.737463	0.460841	0.999941	159.127	-0.298867	0.254853	-1.1727	0.240915	0.999953	84.8232	-0.539381	0.304454	-1.77163	0.0764558	0.99992	93.1001	-0.337379	0.346119	-0.974749	0.329685	0.999996	10.6386	-0.685145	0.839206	-0.816421	0.414259	NA	52.3248	-0.888184	0.395408	-2.24625	0.0246881	0.550618	19.1692	-0.0236004	0.649425	-0.0363404	0.971011	0.999917
SLC25A26	16130	-0.0245236	0.039411	-0.622251	0.533777	0.837373	2765.24	-0.0324527	0.0633888	-0.511962	0.608678	0.850301	2036.78	-0.0045262	0.0623994	-0.072536	0.942175	0.999874	1653.4	-0.0332438	0.0707318	-0.469998	0.638356	0.999941	2753.47	-0.0551076	0.0621206	-0.887108	0.375021	0.999953	1881.8	-0.0699985	0.0659808	-1.06089	0.288739	0.99992	1575.32	0.00385902	0.080941	0.0476769	0.961974	0.999996	520.723	-0.0345832	0.127599	-0.27103	0.786368	0.953048	906.053	-0.054262	0.107076	-0.506763	0.612321	0.999864	451.571	-0.01036	0.18477	-0.0560697	0.955286	0.999917
LRIG1	344.084	0.512138	0.162144	3.15853	0.00158566	0.0134379	54.0284	-0.014581	0.351033	-0.0415373	0.966868	NA	59.0029	0.378376	0.343259	1.10231	0.270329	0.999874	21.8848	0.363889	0.553114	0.657892	0.510608	0.999941	44.374	-0.232796	0.429876	-0.541543	0.588133	0.999953	25.8084	0.0126645	0.518382	0.0244307	0.980509	0.99992	28.7671	-0.0341351	0.49979	-0.0682989	0.945548	0.999996	7.76958	-0.0192601	0.951904	-0.0202332	0.983857	NA	5.73994	-1.15718	1.20962	-0.956649	0.338745	0.999864	6.27689	0.0254889	1.05365	0.0241911	0.9807	0.999917
AC098969.2	7.6393	-0.116797	0.976798	-0.119571	0.904823	0.978909	1.87086	1.00955	1.96868	0.512806	0.608087	NA	0.998156	0.309803	2.63669	0.117497	0.906466	NA	0.811474	-1.51376	3.1349	-0.482873	0.629186	NA	1.47525	0.538559	2.13012	0.25283	0.800399	NA	0.657571	-1.5237	3.43934	-0.443022	0.65775	NA	0.848453	-1.43417	3.08916	-0.46426	0.642462	NA	0.0920857	0.76674	4.07083	0.18835	0.850602	NA	0.354371	-0.0947906	4.02002	-0.0235796	0.981188	NA	0	NA	NA	NA	NA	NA
AC020655.1	13.1576	0.615225	0.785603	0.783124	0.433554	0.770712	1.615	0.178488	1.88265	0.0948067	0.924468	NA	1.49393	3.07504	2.26034	1.36043	0.173693	NA	0.304365	1.50834	4.0369	0.373638	0.708674	NA	3.04647	-0.295776	1.4598	-0.202614	0.839437	NA	2.22948	-0.482201	1.80145	-0.267674	0.788951	0.99992	0.88823	2.20451	2.86071	0.770618	0.440933	NA	0.228581	-1.79581	4.03589	-0.44496	0.656349	NA	0.310513	-0.0969115	4.07758	-0.0237669	0.981039	NA	0.542631	0.333011	3.99306	0.0833974	0.933536	NA
KBTBD8	2279.5	0.257339	0.0883768	2.91184	0.00359307	0.0263231	277.763	0.190452	0.158247	1.20351	0.228779	0.551087	292.828	0.0849957	0.151223	0.562056	0.574078	0.999874	223.339	0.0686326	0.175598	0.39085	0.695908	0.999941	430.591	0.0392201	0.131922	0.297298	0.766239	0.999953	304.155	0.0854629	0.154104	0.554581	0.579182	0.99992	202.894	0.191929	0.199433	0.962373	0.335862	0.999996	63.7296	0.233283	0.327011	0.713381	0.47561	NA	128.462	-0.00700573	0.242878	-0.0288446	0.976989	0.999864	45.5338	-0.24798	0.431027	-0.575325	0.565072	0.999917
AC114401.1	31.8321	-0.391054	0.520132	-0.751836	0.45215	0.784743	7.1267	-0.636008	0.982717	-0.647194	0.517506	NA	3.9438	0.167268	1.25005	0.133809	0.893553	0.999874	3.52181	-0.239339	1.35604	-0.176498	0.859903	0.999941	5.42423	-0.455431	1.1509	-0.395716	0.692314	NA	2.22358	1.09814	1.73057	0.634554	0.525719	0.99992	4.56811	-1.23504	1.21895	-1.0132	0.310965	0.999996	0.547055	0.430506	3.88575	0.110791	0.911782	NA	1.02679	-1.82745	2.69362	-0.678438	0.497494	NA	0.680103	0.623252	3.16255	0.197073	0.843771	NA
SUCLG2	22355	-0.0417745	0.0416096	-1.00396	0.315397	0.662113	3623.81	0.04268	0.0580356	0.735411	0.462089	0.767284	3329.89	0.0402983	0.0522697	0.770969	0.440726	0.999874	2636.87	-0.0209725	0.0587948	-0.356707	0.721311	0.999941	3913.98	0.0246483	0.0540014	0.456438	0.648075	0.999953	2874.64	-0.0149436	0.0548609	-0.272391	0.785322	0.99992	2323.23	0.0236644	0.0717634	0.329755	0.741585	0.999996	658.616	0.0737621	0.11644	0.633479	0.526421	0.863683	1002.64	0.0819574	0.100707	0.81382	0.415748	0.999864	489.258	-0.073585	0.183774	-0.400411	0.688854	0.999917
SUCLG2-AS1	1242.8	-0.0991523	0.0882921	-1.123	0.261436	0.598672	228.049	-0.288399	0.175369	-1.64452	0.100069	0.352495	156.523	-0.0428983	0.208318	-0.205928	0.836848	0.999874	122.107	0.0593407	0.242373	0.244832	0.806587	0.999941	235.579	-0.0637908	0.173358	-0.367971	0.712895	0.999953	166.259	-0.194815	0.204817	-0.951165	0.341521	0.99992	138.495	-0.050447	0.238516	-0.211503	0.832495	0.999996	22.7703	-0.179566	0.567392	-0.316476	0.751641	NA	31.6657	0.393443	0.478945	0.821478	0.411374	0.999864	23.6941	-0.383941	0.564596	-0.680029	0.496486	0.999917
TAFA1	72.1944	-0.00311503	0.360835	-0.00863283	0.993112	0.997485	20.4216	-0.0267515	0.563784	-0.0474499	0.962155	NA	6.23829	-0.189128	1.00748	-0.187724	0.851093	0.999874	6.82263	0.77079	1.01326	0.760704	0.446834	0.999941	12.4367	-0.0639998	0.730883	-0.087565	0.930222	0.999953	5.11536	-0.345048	1.13739	-0.303368	0.76161	0.99992	7.82199	-0.470223	0.932103	-0.504475	0.613927	0.999996	1.24324	-1.75387	2.27149	-0.772123	0.440042	NA	1.6536	0.451789	1.93625	0.233332	0.815504	NA	1.88879	-0.979613	1.95722	-0.500512	0.616715	NA
TAFA4	47.2289	-0.0732939	0.473347	-0.154842	0.876946	0.972656	6.71012	0.369833	0.987719	0.374431	0.708084	NA	4.19193	0.107477	1.2329	0.0871747	0.930533	0.999874	6.12222	-0.0552848	1.05695	-0.0523058	0.958285	0.999941	5.87169	-0.58901	1.10679	-0.532178	0.594603	NA	8.11005	-1.51312	1.05205	-1.43826	0.150361	0.99992	5.17478	-0.294064	1.16715	-0.251951	0.801079	0.999996	1.11605	-2.56405	2.93288	-0.874243	0.381986	NA	1.92567	-1.20671	2.238	-0.539193	0.589754	NA	1.4098	2.81261	2.3778	1.18287	0.236862	NA
EOGT	1655.86	0.126149	0.0991425	1.2724	0.203232	0.516986	215.881	0.0459417	0.185633	0.247486	0.804532	0.928895	215.157	0.0894077	0.181054	0.493818	0.621435	0.999874	164.257	-0.103891	0.210887	-0.492636	0.62227	0.999941	243.739	0.0189689	0.17325	0.109488	0.912815	0.999953	205.33	-0.0714443	0.191069	-0.373919	0.708464	0.99992	153.217	0.21664	0.232681	0.931063	0.351821	0.999996	49.7816	-0.0854262	0.374898	-0.227865	0.819751	NA	109.385	0.0199939	0.260632	0.0767132	0.938852	0.999864	76.2875	0.263147	0.344863	0.763047	0.445435	0.999917
AC109587.1	1812.58	-0.290504	0.097553	-2.97791	0.00290222	0.0220895	286.338	-0.173472	0.161759	-1.07241	0.283535	0.611718	213.646	-0.414248	0.184963	-2.23962	0.0251153	0.536273	127.865	-0.149888	0.229076	-0.654314	0.512909	0.999941	350.655	-0.11029	0.149623	-0.737121	0.461048	0.999953	212.663	-0.147093	0.181291	-0.811368	0.417154	0.99992	191.197	-0.65192	0.206242	-3.16094	0.00157261	0.0985834	48.6983	-0.357952	0.374774	-0.955116	0.339519	NA	138.229	-0.458832	0.244113	-1.87959	0.0601645	0.88472	89.1101	0.147784	0.331363	0.44599	0.655605	0.999917
TMF1	20352.9	-0.11969	0.0378151	-3.16513	0.00155015	0.0132135	3089.07	-0.108467	0.0588164	-1.84417	0.0651591	0.274009	2412.96	-0.0794442	0.0603465	-1.31647	0.188017	0.999874	2059.02	-0.0309546	0.064633	-0.478929	0.631989	0.999941	3549.23	-0.075638	0.0573493	-1.3189	0.187203	0.933719	2655.15	-0.0806797	0.0560711	-1.43888	0.150184	0.99992	1790.33	-0.114377	0.0821569	-1.39218	0.163868	0.999996	697.618	0.00469609	0.119893	0.0391691	0.968756	0.994964	1752.39	-0.181391	0.0870152	-2.08459	0.0371061	0.698318	787.291	0.259405	0.204976	1.26554	0.205677	0.999917
UBA3	13234.3	0.019361	0.0394607	0.490639	0.623682	0.881136	1894.53	0.0307015	0.0691521	0.44397	0.657064	0.875185	1648.97	-0.00870534	0.0687296	-0.126661	0.899209	0.999874	1451.57	0.0269091	0.0730869	0.36818	0.712739	0.999941	2302.97	-0.023974	0.0647329	-0.370352	0.71112	0.999953	1913.73	-0.0277691	0.0665464	-0.41729	0.676466	0.99992	1321.26	0.0566539	0.0873481	0.648599	0.516598	0.999996	416.61	-0.0868526	0.137302	-0.632566	0.527017	0.86409	598.163	0.0642217	0.126975	0.505783	0.613009	0.999864	426.315	-0.00835242	0.181107	-0.0461188	0.963216	0.999917
ARL6IP5	29155.9	-0.176343	0.0437797	-4.02797	5.626e-05	0.000787697	3044.77	-0.0725533	0.0594827	-1.21974	0.222564	0.542646	4474.3	-0.118312	0.049996	-2.36642	0.0179609	0.442717	2916.55	-0.113949	0.0547645	-2.08071	0.0374607	0.72478	5794.06	-0.124734	0.0520458	-2.39663	0.0165466	0.275786	4190	-0.0682992	0.0517006	-1.32105	0.186484	0.99992	2521.01	-0.140044	0.0711586	-1.96806	0.0490611	0.916503	1090.88	-0.306965	0.102734	-2.98795	0.00280851	0.066575	1603.85	-0.0910489	0.10571	-0.861305	0.38907	0.999864	1388.23	0.143156	0.152485	0.938823	0.347822	0.999917
LMOD3	145.774	-0.00913631	0.243286	-0.0375538	0.970043	0.992364	13.2139	0.228754	0.712387	0.321109	0.748128	NA	17.2764	0.11237	0.614783	0.182779	0.854971	0.999874	9.62626	0.19402	0.838583	0.231367	0.81703	0.999941	35.2307	0.176352	0.440874	0.400005	0.689153	0.999953	19.1785	0.5702	0.599807	0.950639	0.341788	0.99992	13.6763	-0.549384	0.765554	-0.717629	0.472986	0.999996	5.11079	-0.969507	1.19083	-0.814146	0.415562	NA	10.8896	-0.0942496	0.796145	-0.118382	0.905765	0.999864	9.79248	-0.446861	0.929534	-0.480737	0.630704	0.999917
FRMD4B	15491.7	-0.0701929	0.0523187	-1.34164	0.179713	0.479975	3015.75	-0.156329	0.0593009	-2.63619	0.00838423	0.0744663	1704.44	-0.16673	0.0700781	-2.37921	0.01735	0.43453	1300.32	-0.122315	0.0775466	-1.57731	0.114723	0.999941	3197.47	-0.141165	0.0580921	-2.43002	0.0150982	0.26058	1474.97	-0.116531	0.0760941	-1.5314	0.12567	0.99992	1464.88	-0.012905	0.0835899	-0.154384	0.877307	0.999996	541.65	-0.0357503	0.126372	-0.282897	0.777256	0.952344	618.017	-0.0963238	0.125906	-0.765047	0.444244	0.999864	356.818	-0.0167088	0.19513	-0.0856293	0.931761	0.999917
MITF	693.255	0.217902	0.120451	1.80905	0.0704431	0.256697	114.72	0.279095	0.249236	1.1198	0.262798	NA	122.26	0.498078	0.23446	2.12436	0.03364	0.617856	92.1869	0.0403908	0.270704	0.149206	0.881391	0.999941	80.9012	0.0422944	0.299098	0.141406	0.887549	0.999953	83.4	0.0514546	0.288857	0.178132	0.85862	0.99992	75.5884	0.553245	0.307989	1.79631	0.0724445	0.999996	11.8135	-0.0733983	0.741332	-0.0990086	0.921131	NA	17.072	-0.0616835	0.64985	-0.0949196	0.924379	0.999864	28.8431	-0.168962	0.526668	-0.320812	0.748353	0.999917
SAMMSON	658.706	0.12959	0.189859	0.68256	0.494885	0.816491	127.236	0.188651	0.253631	0.7438	0.456998	NA	65.4894	0.139623	0.36403	0.383548	0.701313	0.999874	50.9126	-0.10212	0.447665	-0.228118	0.819555	0.999941	143.866	0.143455	0.24682	0.581214	0.561096	0.999953	100.794	-0.142712	0.318954	-0.447439	0.654558	0.99992	68.6926	-0.0502758	0.364396	-0.13797	0.890264	0.999996	17.3718	0.812133	0.676299	1.20085	0.22981	NA	19.2195	0.616321	0.68548	0.89911	0.368594	0.999864	13.234	-0.414053	0.833316	-0.496874	0.619278	0.999917
MDFIC2	74.7542	0.35189	0.441089	0.797775	0.425001	0.763537	8.66447	-1.03354	0.94576	-1.09281	0.274477	NA	7.88825	0.50703	1.02178	0.496224	0.619737	0.999874	4.22667	0.509907	1.32688	0.38429	0.700764	0.999941	13.535	-0.0891672	0.748571	-0.119117	0.905183	0.999953	11.1093	0.360847	0.915689	0.394071	0.693529	0.99992	7.87107	-0.915357	1.01455	-0.90223	0.366935	0.999996	2.06741	-0.256746	1.8677	-0.137466	0.890662	NA	2.2255	0.336185	1.93429	0.173803	0.862021	NA	1.48702	-0.623852	2.1659	-0.288034	0.773321	NA
AC104633.2	10.2523	1.11155	1.15002	0.966543	0.333773	0.680882	1.56493	1.10804	2.36554	0.468409	0.639492	NA	1.23832	0.210452	2.35094	0.0895184	0.92867	NA	0.5699	0.400728	3.86939	0.103564	0.917516	NA	3.05368	0.759267	1.60625	0.472696	0.63643	NA	1.54426	0.832577	2.4193	0.344139	0.730742	NA	0.41525	2.11756	4.01807	0.527009	0.598187	NA	0	NA	NA	NA	NA	NA	0.643653	1.18671	3.479	0.341107	0.733023	NA	0.292041	-1.12737	4.04658	-0.278599	0.780552	NA
FOXP1	52416.6	-0.297708	0.0361266	-8.24067	1.7125e-16	1.48076e-14	9981.54	-0.177616	0.0476224	-3.72967	0.000191729	0.00430749	7752.02	-0.207929	0.0396773	-5.2405	1.60141e-07	3.62556e-05	4996.04	-0.201615	0.0472332	-4.2685	1.96795e-05	0.00234045	10577.9	-0.16667	0.0466655	-3.57158	0.00035483	0.018032	4440.63	-0.186874	0.0492231	-3.79647	0.000146771	0.015197	5412.35	-0.135962	0.0608967	-2.23266	0.0255712	0.65561	1606.19	-0.394334	0.0847182	-4.65465	3.24529e-06	0.00038479	3387.95	-0.193881	0.0815756	-2.3767	0.0174682	0.444556	1103.32	-0.178056	0.159237	-1.11819	0.263488	0.999917
FOXP1-AS1	300.898	-0.537253	0.171712	-3.1288	0.0017552	0.0145968	56.3156	-0.342042	0.34506	-0.991253	0.321562	NA	46.6892	-0.263768	0.374795	-0.703766	0.481578	0.999874	26.1481	-0.478813	0.511128	-0.936778	0.348873	0.999941	66.7693	-0.448939	0.32683	-1.37362	0.169561	0.908802	22.1678	-0.192896	0.563707	-0.342192	0.732207	0.99992	33.0653	-0.607782	0.48121	-1.26303	0.206579	0.999996	8.76266	-1.07037	0.867062	-1.23448	0.217023	NA	20.3181	-0.282026	0.584877	-0.482197	0.629666	0.999864	5.40503	-0.475402	1.13928	-0.417283	0.676471	0.999917
AC097634.2	210.577	-0.611388	0.206307	-2.96348	0.00304182	0.022943	41.1945	-0.672122	0.404022	-1.66358	0.0961968	NA	31.6365	-0.495976	0.45618	-1.08724	0.276932	0.999874	17.4343	-0.573745	0.62175	-0.922791	0.356116	0.999941	43.4229	-0.375395	0.410048	-0.91549	0.359934	0.999953	18.3129	0.0193781	0.639995	0.0302785	0.975845	0.99992	20.3671	-0.63126	0.603491	-1.04601	0.295555	0.999996	6.92341	0.0794946	0.99282	0.0800695	0.936182	NA	12.9286	-0.574299	0.751887	-0.763811	0.44498	0.999864	4.2659	-1.16679	1.38977	-0.839555	0.401158	0.999917
FOXP1-IT1	1046.11	-0.333763	0.106391	-3.13713	0.00170609	0.0142656	211.8	-0.256015	0.185077	-1.38329	0.166577	0.464374	137.905	-0.113067	0.217898	-0.5189	0.603831	0.999874	95.3	-0.0800138	0.270259	-0.296063	0.767182	0.999941	195.432	-0.21767	0.189836	-1.14662	0.251538	0.999953	102.338	-0.318773	0.262066	-1.21639	0.223838	0.99992	109.009	-0.240381	0.256701	-0.936424	0.349055	0.999996	37.4882	-0.649401	0.429776	-1.51102	0.130783	NA	71.644	-0.14868	0.33639	-0.441986	0.658499	0.999864	23.0555	0.131717	0.570394	0.230923	0.817375	0.999917
AC097634.3	386.727	-0.247776	0.152752	-1.62208	0.104787	0.339495	54.1087	0.120734	0.355902	0.339233	0.734434	NA	53.3348	-0.19861	0.350952	-0.565919	0.571449	0.999874	34.5078	-0.312306	0.440989	-0.708195	0.478824	0.999941	69.9055	-0.0717649	0.315529	-0.227443	0.820079	0.999953	47.0526	-0.203225	0.382738	-0.530976	0.595435	0.99992	34.8845	-0.113451	0.452156	-0.250911	0.801883	0.999996	9.18454	-0.164312	0.841545	-0.19525	0.845197	NA	46.6494	-0.283996	0.395003	-0.718972	0.472158	0.999864	9.87073	-0.788411	0.869527	-0.906712	0.364559	0.999917
AC097634.1	123.849	-0.41297	0.265027	-1.55822	0.119181	0.370379	16.5765	-0.612734	0.639336	-0.958391	0.337866	NA	17.9614	-0.31226	0.596944	-0.523098	0.600906	0.999874	10.2443	0.698201	0.81401	0.857731	0.391041	0.999941	19.5341	-0.06853	0.5826	-0.117628	0.906363	0.999953	17.7085	-0.525825	0.630206	-0.834369	0.404073	0.99992	12.1279	-0.201593	0.777487	-0.259287	0.795414	0.999996	2.31535	-1.76231	1.7385	-1.0137	0.310728	NA	17.4078	-0.306599	0.642335	-0.47732	0.633134	0.999864	1.76229	-1.76953	2.14625	-0.824477	0.409669	NA
EIF4E3	3956.37	0.0269942	0.0753056	0.358462	0.719997	0.923252	581.127	0.137628	0.121331	1.13432	0.25666	0.581896	712.874	-0.0839154	0.101266	-0.828665	0.407294	0.999874	455.987	0.10283	0.127884	0.804087	0.421346	0.999941	669.637	0.0930298	0.105973	0.877862	0.380019	0.999953	522.837	0.0284442	0.12577	0.226161	0.821076	0.99992	394.506	0.154254	0.140902	1.09476	0.273622	0.999996	115.552	-0.0546829	0.248694	-0.21988	0.825964	NA	116.71	0.200743	0.260118	0.771738	0.440269	0.999864	69.9193	0.0752865	0.34277	0.219642	0.82615	0.999917
GPR27	1015.68	0.100372	0.112744	0.890267	0.373323	0.718481	117.581	0.367025	0.251186	1.46117	0.143969	NA	223.276	0.0590039	0.178456	0.330636	0.74092	0.999874	109.532	-0.0164874	0.253117	-0.0651374	0.948065	0.999941	168.184	0.281372	0.208926	1.34675	0.17806	0.923202	141.565	0.162152	0.225114	0.720312	0.471333	0.99992	87.7568	0.0213381	0.287519	0.0742146	0.94084	0.999996	35.7755	0.274341	0.444401	0.617326	0.53702	NA	38.0994	0.365324	0.436867	0.836238	0.403021	0.999864	19.5818	-0.543322	0.630971	-0.86109	0.389189	0.999917
PROK2	5.71157	1.86534	1.42512	1.3089	0.190569	0.497076	0.913429	0.304579	3.18538	0.0956176	0.923824	NA	0.505117	1.12392	3.72965	0.301348	0.763149	NA	0.47067	1.87299	4.01831	0.466114	0.641134	NA	0.674163	-1.51891	3.37184	-0.45047	0.652371	NA	0.293771	1.2335	4.04775	0.304737	0.760566	NA	0.245946	1.02723	4.07432	0.252123	0.800946	NA	0.231247	-0.168939	4.07184	-0.0414895	0.966906	NA	0.333131	-1.7723	4.03883	-0.438814	0.660796	NA	0	NA	NA	NA	NA	NA
LINC00877	187.989	-0.162617	0.258783	-0.62839	0.529749	0.835379	28.0124	-0.23032	0.490276	-0.469777	0.638514	NA	12.1039	0.412718	0.732146	0.56371	0.572951	0.999874	10.0856	0.169025	0.825794	0.204681	0.837821	0.999941	29.7386	-0.602582	0.482775	-1.24816	0.211972	0.971704	16.924	-0.230418	0.65426	-0.352181	0.724703	0.99992	12.3771	-0.440902	0.740587	-0.595341	0.551615	0.999996	8.83421	-0.3661	0.922521	-0.396847	0.69148	NA	11.1638	-0.167881	0.791513	-0.212102	0.832028	0.999864	26.962	-0.334353	0.603918	-0.553639	0.579826	0.999917
AC105265.3	6.05983	0.903622	1.37725	0.656104	0.511757	0.825308	0.327365	-1.5009	4.0387	-0.37163	0.710168	NA	0.165298	-0.782863	4.06726	-0.192479	0.847367	NA	0	NA	NA	NA	NA	NA	0.159319	-0.796205	4.0666	-0.195791	0.844774	NA	0	NA	NA	NA	NA	NA	0	NA	NA	NA	NA	NA	0	NA	NA	NA	NA	NA	0.856027	-1.86216	3.13188	-0.594582	0.552123	NA	4.31767	2.32641	1.59615	1.45751	0.144975	0.999917
LINC00870	7.61314	-0.503819	1.16526	-0.432368	0.665474	0.900725	1.02309	-1.23745	2.76634	-0.447322	0.654643	NA	0.609022	0.640295	3.42331	0.18704	0.851629	NA	0.474107	0.706604	3.85711	0.183195	0.854645	NA	0.666066	-0.44214	3.35816	-0.131661	0.895252	NA	0.321092	-0.0241214	4.07367	-0.00592131	0.995276	NA	0.673579	1.75158	3.16098	0.554126	0.579493	NA	0	NA	NA	NA	NA	NA	0	NA	NA	NA	NA	NA	2.33347	-0.84259	1.93351	-0.435782	0.662995	0.999917
RYBP	41784.9	0.0818239	0.0529611	1.54498	0.122351	0.376574	5130.04	-0.0278422	0.0514802	-0.540834	0.588622	0.840163	3469.57	-0.03034	0.052389	-0.57913	0.562502	0.999874	2899.06	0.0225639	0.0597264	0.377788	0.705588	0.999941	5270.7	0.00962509	0.0525664	0.183103	0.854717	0.999953	3173.31	-0.0453315	0.0549711	-0.824642	0.409575	0.99992	3046.78	0.0626263	0.0719092	0.870908	0.383804	0.999996	1219.07	-0.00526512	0.0945127	-0.055708	0.955574	0.992303	6168.86	-0.157194	0.085262	-1.84365	0.0652337	0.920864	5217.42	0.052213	0.13174	0.396334	0.691859	0.999917
AC104435.2	125.88	3.24254	0.360163	9.00299	2.19662e-19	2.38411e-17	5.65595	0.426029	1.08361	0.393158	0.694203	NA	2.58404	1.07136	1.55347	0.689652	0.490413	NA	3.25273	0.537592	1.40704	0.382072	0.702408	0.999941	3.78466	0.786122	1.31184	0.599251	0.549005	NA	4.09907	0.865843	1.29003	0.671179	0.502106	0.99992	5.42723	2.58951	1.29238	2.00367	0.0451051	0.879971	0.551383	1.264	3.56873	0.354188	0.723198	NA	2.46048	1.59734	1.74936	0.913103	0.361188	NA	2.449	0.495493	1.7421	0.284422	0.776087	0.999917
AC097369.2	9.36437	-0.393035	0.925547	-0.424651	0.671091	0.902721	0.599789	0.713364	3.45287	0.2066	0.836322	NA	0.434061	-1.94525	4.01772	-0.484168	0.628267	NA	0.837194	-0.964308	2.68865	-0.358659	0.71985	NA	2.29036	-0.0665216	1.6385	-0.0405992	0.967615	NA	1.97252	-0.202271	1.80363	-0.112146	0.910707	NA	0.716796	0.09946	3.06783	0.0324203	0.974137	NA	0.407421	-2.38584	4.00921	-0.59509	0.551784	NA	0.166755	-0.988866	4.07014	-0.242956	0.808039	NA	0.359932	-1.12975	4.0494	-0.278993	0.78025	NA
SHQ1	5520.19	0.125148	0.0564281	2.21784	0.026566	0.125621	872.348	0.0827159	0.0938964	0.880927	0.378357	0.701112	875.275	0.0439551	0.0902762	0.486895	0.626333	0.999874	647.134	0.0643979	0.107119	0.601178	0.547721	0.999941	791.49	0.091112	0.101483	0.897801	0.369292	0.999953	638.721	0.044186	0.108745	0.406327	0.684502	0.99992	533.227	0.160866	0.124742	1.28959	0.197194	0.999996	156.145	0.0885938	0.213283	0.415382	0.677862	NA	244.827	0.134942	0.177166	0.76167	0.446257	0.999864	166.104	0.132744	0.242767	0.546797	0.584518	0.999917
GXYLT2	2007.17	-0.015866	0.0743329	-0.213445	0.83098	0.961866	255.075	0.142448	0.168932	0.843225	0.399103	0.721687	339.344	0.0731106	0.142595	0.512715	0.60815	0.999874	228.052	-0.0235499	0.172724	-0.136344	0.891549	0.999941	335.672	0.156795	0.145207	1.0798	0.28023	0.999953	285.808	0.0424895	0.157035	0.270573	0.78672	0.99992	211.026	-0.0266182	0.189962	-0.140124	0.888562	0.999996	63.0637	0.13769	0.328512	0.419132	0.67512	NA	117.039	-0.00375455	0.250925	-0.0149628	0.988062	0.999864	56.389	0.101979	0.375096	0.271875	0.785718	0.999917
PPP4R2	37904.9	-0.0179688	0.0347427	-0.517197	0.605019	0.87281	5652.75	0.061824	0.0533463	1.15892	0.24649	0.571554	4870.18	-0.0006903	0.0460943	-0.0149758	0.988051	0.999874	4232.85	0.0520808	0.0477923	1.08973	0.275832	0.999941	6316.71	0.00463874	0.0479005	0.0968411	0.922853	0.999953	4787.42	0.00779532	0.0454148	0.171647	0.863715	0.99992	3692.18	0.0680525	0.0649467	1.04782	0.294722	0.999996	1304.08	0.074315	0.0901704	0.824162	0.409848	0.815167	2605.25	-0.0433461	0.0829859	-0.522331	0.60144	0.999864	1478.4	0.0620343	0.14937	0.415307	0.677917	0.999917
EBLN2	886.681	-0.0183551	0.107947	-0.170038	0.864981	0.970051	150.803	0.108407	0.213599	0.507526	0.611786	NA	111.253	-0.00368465	0.241544	-0.0152546	0.987829	0.999874	104.581	0.0677982	0.25444	0.266461	0.789884	0.999941	154.113	0.0385865	0.210601	0.183221	0.854625	0.999953	90.6022	-0.0799057	0.276508	-0.288981	0.772596	0.99992	98.3041	0.122694	0.269212	0.455751	0.648569	0.999996	29.1981	0.176866	0.497854	0.355257	0.722397	NA	50.2156	-0.0535337	0.375685	-0.142496	0.886688	0.999864	33.2785	0.0809423	0.479827	0.168691	0.86604	0.999917
PDZRN3	104.753	0.221392	0.334412	0.662034	0.507949	0.823085	14.1619	-0.475462	0.686999	-0.692086	0.488883	NA	19.763	-0.521405	0.619833	-0.841202	0.400235	0.999874	8.49911	0.0486677	0.887889	0.0548128	0.956288	0.999941	9.03525	0.187282	0.877778	0.213359	0.831047	0.999953	8.98391	0.232858	0.864398	0.269387	0.787632	0.99992	8.69468	-0.565513	0.92622	-0.61056	0.541491	0.999996	1.64102	1.37289	1.99572	0.687914	0.491507	NA	4.07352	-0.488205	1.39211	-0.350695	0.725817	0.999864	4.34998	-0.0406926	1.2417	-0.0327717	0.973857	0.999917
LINC02005	9.74851	2.17802	0.964556	2.25806	0.0239421	0.116249	0.36687	1.85073	4.03856	0.458266	0.646761	NA	1.18236	-0.0617944	2.48523	-0.0248646	0.980163	NA	0.168627	0.736957	4.0708	0.181035	0.85634	NA	0.98788	0.700676	2.71059	0.258496	0.796024	NA	0.50041	-2.07983	4.01916	-0.51748	0.604821	NA	0.472687	0.466599	3.99881	0.116684	0.90711	NA	0.0894198	-1.00497	4.06679	-0.247117	0.804818	NA	0.345065	1.1983	4.04852	0.295984	0.767242	NA	0.109945	1.44639	4.05142	0.357007	0.721086	NA
LINC02047	2.50845	-1.41644	2.63385	-0.537782	0.590727	NA	0.331643	1.46773	4.04845	0.362541	0.716948	NA	0.862374	-0.741575	2.96606	-0.250021	0.802571	NA	0.322027	-0.174346	4.07848	-0.0427477	0.965903	NA	0	NA	NA	NA	NA	NA	0.348412	-1.35215	4.04917	-0.333933	0.73843	NA	0	NA	NA	NA	NA	NA	0	NA	NA	NA	NA	NA	0.665888	-1.28831	3.41503	-0.377246	0.705991	NA	0	NA	NA	NA	NA	NA
CNTN3	55.1813	-0.056295	0.390303	-0.144234	0.885316	0.974066	11.5309	-0.157386	0.748488	-0.210272	0.833455	NA	9.08372	-0.288655	0.849222	-0.339905	0.733928	0.999874	5.08923	-0.891669	1.14749	-0.777063	0.437122	0.999941	9.32081	0.0145021	0.849726	0.0170668	0.986383	0.999953	3.88529	-0.512874	1.31067	-0.391308	0.695569	0.99992	3.58041	-0.0972352	1.38222	-0.070347	0.943917	NA	2.19905	0.368939	1.67075	0.220823	0.825231	NA	2.13981	1.0855	1.74225	0.623045	0.533255	NA	1.85476	-1.10731	1.98759	-0.557113	0.57745	NA
AC117481.1	409.971	0.21209	0.146799	1.44477	0.148523	0.426065	44.183	0.58689	0.400176	1.46658	0.142491	NA	49.5566	-0.0962885	0.363352	-0.265001	0.791009	0.999874	45.7673	-0.371781	0.382322	-0.972428	0.330838	0.999941	57.0174	0.000479086	0.344509	0.00139063	0.99889	0.999953	54.9652	0.0920563	0.352302	0.261299	0.793862	0.99992	33.0506	0.279829	0.462957	0.604439	0.545552	0.999996	10.5909	0.0669028	0.798473	0.0837884	0.933225	NA	16.198	0.335838	0.656222	0.511775	0.608809	0.999864	31.5861	-0.054627	0.492331	-0.110956	0.911651	0.999917
LINC02018	714.245	-0.285393	0.11618	-2.45647	0.0140311	0.0769616	142.334	-0.495092	0.229593	-2.15639	0.0310533	NA	71.9675	-0.382396	0.318887	-1.19916	0.230467	0.999874	58.4968	0.0362989	0.351296	0.103328	0.917702	0.999941	156.898	-0.452542	0.226501	-1.99797	0.0457196	0.501296	75.4237	0.0184459	0.319034	0.0578178	0.953894	0.99992	71.5128	-0.285536	0.33007	-0.865075	0.386998	0.999996	25.5269	0.0321705	0.555361	0.0579272	0.953807	NA	24.6651	0.509207	0.556832	0.914472	0.360469	0.999864	14.5923	-0.31943	0.725498	-0.440291	0.659726	0.999917
FRG2C	318.647	4.60896	0.733434	6.28408	3.29801e-10	1.35096e-08	8.50758	3.79118	1.15177	3.29162	0.000996109	NA	6.95427	3.72819	1.22723	3.03789	0.00238241	0.116944	7.51397	3.77445	1.27076	2.97024	0.00297569	0.148806	11.5652	3.11362	0.961371	3.23872	0.00120065	0.0460155	10.146	5.56529	1.39403	3.99224	6.54511e-05	0.00770109	12.7265	4.97893	1.22445	4.06627	4.77723e-05	0.00527643	1.54368	3.00744	2.23833	1.34361	0.179076	NA	4.93782	4.48564	1.6442	2.72816	0.00636893	0.23626	8.50066	4.26467	1.20602	3.53616	0.000405995	0.0569558
LINC00960	983.234	-0.0610855	0.110809	-0.551267	0.581451	0.862364	153.505	-0.0575149	0.221793	-0.259318	0.79539	NA	131.681	0.0540883	0.228883	0.236314	0.813189	0.999874	98.1776	0.327181	0.273693	1.19543	0.231919	0.999941	195.621	0.0665409	0.19768	0.336609	0.736411	0.999953	149.553	0.0439707	0.221966	0.198096	0.84297	0.99992	91.0952	-0.297952	0.285909	-1.04212	0.297355	0.999996	25.4418	0.343462	0.516728	0.664686	0.506251	NA	44.7233	-0.0432054	0.418435	-0.103255	0.917761	0.999864	22.8156	-0.258572	0.624573	-0.413998	0.678876	0.999917
ZNF717	2363.64	-0.145424	0.0749817	-1.93946	0.0524459	0.207422	374.083	-0.121399	0.143436	-0.846361	0.397351	0.720292	310.89	0.0124248	0.151311	0.0821139	0.934556	0.999874	232.737	-0.130075	0.182634	-0.712218	0.47633	0.999941	447.744	-0.0654676	0.12759	-0.513109	0.607875	0.999953	364.84	-0.0463976	0.140015	-0.331376	0.740361	0.99992	248.932	-0.149072	0.176058	-0.846721	0.397151	0.999996	77.0161	-0.0990364	0.306326	-0.323304	0.746465	NA	86.5721	-0.301658	0.295934	-1.01935	0.308039	0.999864	42.8731	-0.162907	0.455799	-0.35741	0.720785	0.999917
ROBO2	226.48	0.369821	0.197264	1.87475	0.0608268	0.231325	34.0402	0.196613	0.435822	0.45113	0.651896	NA	27.3363	-0.060076	0.49034	-0.122519	0.902488	0.999874	20.0003	-0.171285	0.572435	-0.299221	0.764771	0.999941	33.4065	-0.0466887	0.448108	-0.104191	0.917018	0.999953	21.3916	-0.432422	0.562926	-0.768169	0.442387	0.99992	19.12	0.174533	0.607248	0.287417	0.773793	0.999996	6.19819	0.804436	1.04326	0.771081	0.440659	NA	10.013	0.409199	0.842676	0.485595	0.627255	0.999864	9.42382	0.394298	0.979908	0.402383	0.687402	0.999917
LINC02077	1.52532	-1.50072	3.1393	-0.478044	0.632619	NA	0.452037	-0.0294899	4.01697	-0.00734133	0.994143	NA	0.193359	0.988535	4.07034	0.242863	0.808112	NA	0	NA	NA	NA	NA	NA	0.168766	-0.813881	4.06967	-0.199987	0.841491	NA	0.16824	-0.917774	4.06603	-0.225718	0.821421	NA	0.411417	0.120109	4.02016	0.0298767	0.976165	NA	0	NA	NA	NA	NA	NA	0.181838	-0.979512	4.06856	-0.240751	0.809748	NA	0	NA	NA	NA	NA	NA
AC108752.1	179.813	-0.100201	0.229717	-0.436193	0.662697	0.899474	34.4422	-0.107258	0.475564	-0.225539	0.82156	NA	19.7357	-0.221658	0.589958	-0.375719	0.707126	0.999874	32.2614	-0.131051	0.47762	-0.274382	0.783791	0.999941	28.8923	0.0160384	0.524513	0.0305777	0.975606	0.999953	19.2628	-0.10852	0.613184	-0.176978	0.859525	0.99992	20.7297	0.572553	0.611908	0.935685	0.349435	0.999996	5.86472	-0.483312	1.14304	-0.422829	0.67242	NA	6.38961	0.430734	1.01633	0.423815	0.671701	0.999864	3.34604	-1.27645	1.5534	-0.82171	0.411242	0.999917
ROBO1	30543.2	0.00290877	0.0443469	0.0655914	0.947703	0.987822	5184.03	0.0825483	0.0565242	1.46041	0.144178	0.430959	4426.18	0.0442863	0.0523593	0.845816	0.397656	0.999874	3486.83	-0.00910155	0.0514933	-0.176752	0.859703	0.999941	5576.15	0.0339978	0.0500093	0.67983	0.496612	0.999953	3456.83	-0.0700859	0.0514597	-1.36196	0.173211	0.99992	3269.31	0.0930595	0.0771449	1.20629	0.227704	0.999996	648.478	0.0965517	0.1378	0.700666	0.483511	0.845486	1360.61	-0.0415966	0.0942867	-0.441171	0.659089	0.999864	699.952	0.0284468	0.173077	0.164359	0.869449	0.999917
AC117461.1	13.8899	0.987547	0.926026	1.06644	0.286227	0.628759	2.36696	0.976703	1.78499	0.547175	0.584259	NA	0.639938	0.101435	3.09665	0.0327563	0.973869	NA	0.797341	1.87175	2.91163	0.642851	0.520321	NA	3.4409	0.91173	1.45136	0.628191	0.529879	NA	1.41922	-1.55107	2.35868	-0.6576	0.510795	NA	1.71227	1.05261	2.06539	0.509641	0.610303	NA	0.22805	1.55681	4.04139	0.385215	0.700078	NA	0.166755	-0.988866	4.07014	-0.242956	0.808039	NA	0.508384	-1.32088	3.99538	-0.330602	0.740945	NA
AC108690.1	13263.7	-0.309476	0.0509844	-6.07002	1.27894e-09	4.84978e-08	2282.98	-0.272785	0.0699471	-3.89987	9.62443e-05	0.0025368	1473.47	-0.154118	0.0717794	-2.1471	0.0317851	0.603585	1060.67	-0.107262	0.0867284	-1.23676	0.216178	0.999941	2909.59	-0.189679	0.0639475	-2.96617	0.00301532	0.0917607	1224.46	-0.145173	0.0843665	-1.72075	0.0852966	0.99992	1297.5	-0.121701	0.0877913	-1.38626	0.165668	0.999996	514.054	-0.424948	0.131962	-3.22024	0.00128084	0.0386171	1208.29	-0.295433	0.0956576	-3.08844	0.00201208	0.106139	493.01	-0.147112	0.196814	-0.747467	0.454782	0.999917
AC068756.1	2941.42	-0.275251	0.0629275	-4.37409	1.21938e-05	0.000204601	448.033	-0.253451	0.126496	-2.00364	0.0451091	0.22049	332.131	-0.167247	0.144508	-1.15735	0.247128	0.999874	215.783	-0.0939548	0.181577	-0.517437	0.604851	0.999941	614.473	-0.10504	0.112737	-0.931726	0.351478	0.999953	312.107	-0.112204	0.152012	-0.738129	0.460436	0.99992	289.585	-0.484819	0.168109	-2.88395	0.00392724	0.194239	109.46	-0.3582	0.253763	-1.41155	0.158081	NA	300.108	-0.313719	0.163595	-1.91766	0.0551541	0.8477	109.762	-0.120917	0.28791	-0.419981	0.674499	0.999917
LINC02050	2546.09	-0.339779	0.0646557	-5.25521	1.47857e-07	3.89313e-06	459.919	-0.403119	0.126678	-3.18223	0.00146145	0.0207715	285.614	-0.220718	0.153581	-1.43714	0.150677	0.999874	202.299	-0.0991396	0.184209	-0.538192	0.590445	0.999941	538.264	-0.163839	0.117132	-1.39875	0.161888	0.895158	325.459	-0.0779823	0.147721	-0.527903	0.597566	0.99992	252.922	-0.367337	0.173337	-2.1192	0.0340735	0.767296	81.6698	-0.412633	0.295378	-1.39697	0.162424	NA	149.906	-0.259348	0.225835	-1.14839	0.250806	0.999864	76.5553	-0.162733	0.335054	-0.485693	0.627185	0.999917
LINC02027	373.391	-0.340655	0.179826	-1.89436	0.0581768	0.224154	83.4718	-0.337202	0.288348	-1.16943	0.242231	NA	28.7933	0.318676	0.491379	0.648534	0.51664	0.999874	22.5341	-0.424289	0.544347	-0.779445	0.435717	0.999941	94.9442	-0.406216	0.276479	-1.46925	0.141765	0.848838	36.4534	-0.0629242	0.44733	-0.140666	0.888134	0.99992	39.0739	-0.687319	0.452477	-1.51901	0.128759	0.999996	11.7494	0.273873	0.791322	0.346096	0.729271	NA	15.0156	0.38404	0.742204	0.517431	0.604855	0.999864	7.88337	-0.936307	1.00338	-0.933152	0.350742	0.999917
AC099542.1	176.528	-0.319823	0.24238	-1.31951	0.186999	0.490737	29.625	-0.385511	0.522289	-0.738118	0.460443	NA	22.1885	0.0425663	0.653681	0.0651178	0.94808	0.999874	18.9023	-0.25787	0.644281	-0.400244	0.688977	0.999941	26.2351	-0.306027	0.572871	-0.534198	0.593204	0.999953	17.4026	-0.202299	0.699676	-0.289133	0.77248	0.99992	19.9446	-0.464556	0.654467	-0.709823	0.477814	0.999996	3.9937	0.618663	1.40086	0.44163	0.658757	NA	16.0736	0.19822	0.682103	0.290602	0.771356	0.999864	9.29892	-0.676872	1.01282	-0.668306	0.503939	0.999917
GBE1	26496.6	-0.122745	0.0466852	-2.6292	0.00855854	0.0523385	5521.22	-0.21071	0.0554533	-3.79977	0.000144831	0.00345808	3344.17	-0.0908627	0.0549685	-1.65299	0.0983319	0.999874	2300.58	-0.0541161	0.0601735	-0.899334	0.368475	0.999941	4810.97	-0.165378	0.0547877	-3.01852	0.00254014	0.0796782	2396.96	-0.00468155	0.0594879	-0.0786976	0.937273	0.99992	2671.77	-0.103437	0.0728988	-1.41892	0.155923	0.999996	1226.9	-0.0475897	0.108449	-0.438822	0.66079	0.919452	930.764	0.00354771	0.104075	0.0340881	0.972807	0.999864	590.161	-0.146528	0.169755	-0.863171	0.388044	0.999917
AC129807.1	161.219	4.16641	0.541803	7.6899	1.47246e-14	1.06264e-12	7.79537	2.24352	1.02476	2.18932	0.0285736	NA	3.4936	1.63665	1.39708	1.17148	0.241404	0.999874	3.1453	1.57747	1.51406	1.04188	0.297469	0.999941	7.26107	2.3961	1.06283	2.25445	0.024168	0.348955	5.87041	1.788	1.14079	1.56733	0.117038	0.99992	4.26644	1.52779	1.31662	1.16039	0.245891	0.999996	1.31703	3.61531	2.52742	1.43044	0.152592	NA	2.60188	1.94973	1.76957	1.10181	0.270545	NA	3.14814	3.83244	1.83504	2.08848	0.0367544	0.999917
LINC02008	192.589	1.04257	0.234029	4.45488	8.3941e-06	0.000147037	23.1052	0.507069	0.551163	0.919997	0.357574	NA	13.7977	0.034754	0.679714	0.0511303	0.959222	0.999874	13.8854	0.375927	0.687394	0.546887	0.584457	0.999941	26.4432	0.106718	0.512742	0.208131	0.835126	0.999953	22.442	0.215401	0.551885	0.3903	0.696315	0.99992	14.8652	0.886828	0.686148	1.29247	0.196194	0.999996	4.65222	-0.422276	1.18366	-0.356755	0.721275	NA	6.85181	0.748023	1.00906	0.741303	0.45851	0.999864	5.23394	1.28935	1.1896	1.08385	0.278433	0.999917
AC023503.1	15.1895	2.12466	0.835026	2.54442	0.0109458	0.0634602	1.19336	0.308673	2.48169	0.12438	0.901014	NA	0.676193	0.0898242	3.10478	0.0289309	0.97692	NA	1.25622	0.952077	2.27871	0.417813	0.676084	NA	0.686266	0.0484637	3.13428	0.0154625	0.987663	NA	1.11939	2.37088	2.62353	0.903699	0.366155	NA	0.245946	1.02723	4.07432	0.252123	0.800946	NA	0.228581	-1.79581	4.03589	-0.44496	0.656349	NA	0	NA	NA	NA	NA	NA	0.109945	1.44639	4.05142	0.357007	0.721086	NA
AC117464.1	7.69704	0.135246	1.01902	0.132722	0.894414	0.97662	0.840351	-0.623195	2.65412	-0.234803	0.814362	NA	1.11372	-2.40688	2.5272	-0.95239	0.340899	NA	0.207365	-1.05713	4.07064	-0.259696	0.795098	NA	0.833482	-1.9636	2.87417	-0.683189	0.494488	NA	0.346233	1.63373	4.03978	0.404412	0.68591	NA	0.969451	-2.22145	2.73794	-0.81136	0.417159	NA	0.225384	-0.138849	4.07453	-0.0340774	0.972815	NA	0.166755	-0.988866	4.07014	-0.242956	0.808039	NA	0	NA	NA	NA	NA	NA
LINC00971	111.384	2.49219	0.465616	5.35246	8.67676e-08	2.3968e-06	6.94419	0.606174	0.968189	0.626091	0.531255	NA	4.33037	-0.147638	1.25288	-0.117839	0.906195	0.999874	4.07046	0.222756	1.26977	0.175431	0.860741	0.999941	6.04091	1.05852	1.04121	1.01662	0.309335	NA	5.59278	1.04372	1.13515	0.919455	0.357857	0.99992	4.87037	2.04992	1.24668	1.6443	0.100114	0.999996	1.55899	0.921132	2.19134	0.420351	0.674229	NA	1.12092	0.251213	2.52882	0.0993401	0.920868	NA	2.05855	1.79851	2.03439	0.884054	0.376667	0.999917
CADM2	9490.31	-0.251597	0.0537911	-4.67729	2.9069e-06	5.7078e-05	1986.22	-0.0667798	0.0814147	-0.820243	0.412077	0.730792	1200.63	-0.126925	0.0805365	-1.576	0.115026	0.999874	983.632	-0.183559	0.0936072	-1.96095	0.0498845	0.835056	1784.77	-0.158865	0.0747985	-2.1239	0.0336782	0.423418	1003.16	-0.195077	0.0886105	-2.20152	0.0276995	0.790585	1032.92	-0.126631	0.101319	-1.24983	0.211363	0.999996	254.196	-0.187449	0.179613	-1.04363	0.296658	0.739114	379.23	-0.211838	0.14844	-1.42709	0.153553	0.999864	260.344	-0.340562	0.236747	-1.4385	0.150291	0.999917
CADM2-AS2	52.894	-0.258455	0.428516	-0.603139	0.546416	0.844922	13.9713	-1.15441	0.761342	-1.51629	0.129446	NA	4.85302	0.619233	1.16521	0.531433	0.595119	0.999874	6.09268	-0.828487	1.07767	-0.768778	0.442025	0.999941	7.5785	-0.600158	0.973702	-0.616367	0.537652	0.999953	3.76831	-1.14813	1.35232	-0.849007	0.395877	0.99992	5.67046	-1.54019	1.24435	-1.23774	0.215812	0.999996	2.96317	1.46151	1.68733	0.866164	0.3864	NA	0.947384	0.571351	2.79127	0.204692	0.837813	NA	1.08526	0.210995	3.01118	0.0700706	0.944137	NA
CADM2-AS1	33.2361	-0.463371	0.51175	-0.905463	0.36522	0.711276	8.54178	-0.282919	0.893871	-0.31651	0.751615	NA	3.39883	-0.231128	1.37353	-0.168273	0.866368	0.999874	3.10588	-0.123223	1.52006	-0.0810647	0.935391	0.999941	6.7793	-0.619844	0.995	-0.622959	0.533312	NA	2.90464	-0.752596	1.53507	-0.490267	0.623945	0.99992	4.90225	-0.277597	1.24488	-0.22299	0.823543	0.999996	0.273591	0.227731	3.99896	0.0569474	0.954587	NA	0.821954	1.28809	3.17721	0.405414	0.685173	NA	0.549123	0.326714	3.70866	0.0880947	0.929801	NA
VGLL3	39782.9	-0.207205	0.0588591	-3.52035	0.000430971	0.00454831	6491.2	-0.0505222	0.0531746	-0.950118	0.342052	0.670634	4819.58	-0.0109417	0.0505272	-0.216551	0.828558	0.999874	3171.23	-0.0598772	0.0593466	-1.00894	0.313003	0.999941	8089.27	-0.104052	0.0478332	-2.17532	0.0296063	0.392104	3875.91	-0.0913561	0.0505979	-1.80553	0.0709916	0.99992	3808.96	-0.0464452	0.0662071	-0.701514	0.482982	0.999996	1789.98	0.129735	0.101818	1.27418	0.202598	0.640114	1498.89	-0.0584051	0.0902173	-0.647382	0.517385	0.999864	3320.37	-0.274077	0.159708	-1.71612	0.0861409	0.999917
AC107204.1	82.2894	-0.377269	0.334387	-1.12824	0.259219	0.595909	9.54682	0.800377	0.83133	0.962766	0.335665	NA	12.4692	0.24642	0.724733	0.340015	0.733845	0.999874	6.61667	0.136942	1.01257	0.135242	0.89242	0.999941	20.4942	-0.69434	0.589123	-1.1786	0.238557	0.999953	12.928	-1.03539	0.784489	-1.31983	0.186893	0.99992	8.90529	-0.926188	0.891325	-1.03911	0.298752	0.999996	0.865056	-1.1579	2.96601	-0.39039	0.696248	NA	2.37867	-0.563367	1.87321	-0.300749	0.763606	NA	2.4436	0.607335	1.69219	0.358905	0.719666	0.999917
CHMP2B	20584.9	0.0827137	0.0360304	2.29566	0.0216953	0.107533	2800.62	0.0782349	0.06137	1.27481	0.202377	0.517065	2291.31	0.0991087	0.0600345	1.65086	0.0987666	0.999874	2229.65	0.105822	0.0626441	1.68926	0.0911699	0.999941	3200.47	0.0246015	0.0571635	0.43037	0.666926	0.999953	2785.5	0.0478136	0.0550725	0.868194	0.385288	0.99992	1760.81	0.0615395	0.0780727	0.788233	0.430561	0.999996	787.533	0.0842966	0.112522	0.749155	0.453764	0.837417	1664.45	0.000568522	0.0902709	0.00629796	0.994975	0.999864	985.555	0.185264	0.160095	1.15722	0.247184	0.999917
POU1F1	2.64623	0.535264	1.61946	0.33052	0.741007	NA	0.305921	0.163247	4.07828	0.0400283	0.968071	NA	0.342675	0.0910638	4.07636	0.0223395	0.982177	NA	0	NA	NA	NA	NA	NA	0.16899	0.957218	4.06792	0.235309	0.813969	NA	0.64723	2.74337	3.42394	0.801233	0.422997	NA	0.593398	-0.805051	3.60727	-0.223175	0.823399	NA	0	NA	NA	NA	NA	NA	0	NA	NA	NA	NA	NA	0.219287	-0.997777	4.0228	-0.24803	0.804111	NA
AC108749.1	46.4367	-0.205524	0.421375	-0.487746	0.625729	0.881952	6.90161	-0.667605	0.961367	-0.694433	0.487411	NA	4.86982	0.231488	1.17171	0.197564	0.843386	0.999874	5.06201	-1.41137	1.14774	-1.22969	0.218813	0.999941	4.79709	0.347254	1.17206	0.296276	0.767019	NA	5.18235	-0.552711	1.12174	-0.492725	0.622207	0.99992	5.1799	0.117791	1.13705	0.103594	0.917492	0.999996	0.963005	0.0156833	2.58744	0.00606131	0.995164	NA	3.23522	-1.07367	1.55747	-0.689367	0.490592	NA	3.41907	-0.527009	1.43341	-0.367662	0.713126	0.999917
CGGBP1	22068.5	-0.0754222	0.0358572	-2.10341	0.0354303	0.155855	3650.77	-0.0067592	0.0596215	-0.113369	0.909738	0.967376	3080.67	-0.0279128	0.0531051	-0.525613	0.599157	0.999874	2547.94	0.00478071	0.0584829	0.0817454	0.934849	0.999941	3514.23	-0.0304841	0.0566731	-0.537893	0.590651	0.999953	2844.71	-0.0479924	0.055189	-0.869601	0.384519	0.99992	2192.24	-0.0520473	0.0743176	-0.700335	0.483718	0.999996	631.683	-0.075174	0.116049	-0.647777	0.517129	0.859325	1040.61	-0.0310819	0.100225	-0.310121	0.756469	0.999864	822.222	0.0557106	0.163536	0.340663	0.733357	0.999917
ZNF654	10373.3	0.0368399	0.0547444	0.672944	0.500983	0.820008	1793.26	-0.198896	0.0716681	-2.77524	0.00551614	0.0550333	1233.54	-0.121485	0.0776698	-1.56411	0.117791	0.999874	895.676	-0.130255	0.091384	-1.42536	0.154052	0.999941	1686.12	-0.167331	0.0717932	-2.33073	0.0197674	0.309658	1081.62	-0.0285116	0.085357	-0.334028	0.738359	0.99992	928.155	-0.0304519	0.102521	-0.297031	0.766443	0.999996	289.523	-0.175628	0.168151	-1.04447	0.296269	0.738886	602.79	-0.116947	0.125696	-0.930399	0.352165	0.999864	327.017	0.00247544	0.205702	0.0120341	0.990398	0.999917
C3orf38	6081.62	-0.0391662	0.0480291	-0.815468	0.414804	0.755655	888.297	0.059134	0.0950621	0.622056	0.533905	0.81104	836.213	-0.0405858	0.0924705	-0.438905	0.66073	0.999874	661.437	-0.00714007	0.105721	-0.0675372	0.946154	0.999941	974.724	0.00484897	0.0893369	0.0542774	0.956714	0.999953	877.197	0.0393136	0.0927167	0.424018	0.671553	0.99992	521.281	0.0141693	0.127226	0.111371	0.911322	0.999996	195.644	0.18431	0.197012	0.935527	0.349517	0.778626	481.572	-0.0169832	0.132949	-0.127743	0.898353	0.999864	231.112	0.320841	0.245257	1.30818	0.190811	0.999917
CSNKA2IP	53.8571	4.23726	0.593842	7.13533	9.65535e-13	5.65135e-11	1.2786	1.23624	2.22048	0.556745	0.577701	NA	1.95019	0.90097	1.78462	0.504852	0.613663	NA	1.73263	3.46349	2.47371	1.40012	0.161478	NA	2.90841	3.87815	1.83825	2.10969	0.0348848	NA	2.06294	4.29526	2.18492	1.96587	0.0493142	0.99992	0.967427	1.74034	2.9377	0.592416	0.553572	NA	0.697186	-2.18546	3.54829	-0.615919	0.537948	NA	0.802873	1.87317	3.17728	0.58955	0.555492	NA	0.886501	3.2028	3.3126	0.966854	0.333617	NA
EPHA3	49.3443	0.110516	0.444978	0.248362	0.803854	0.953105	4.53934	-0.234081	1.18478	-0.197573	0.843379	NA	7.10591	0.246947	0.982415	0.251368	0.80153	0.999874	3.72674	0.0214712	1.29106	0.0166307	0.986731	0.999941	11.1322	0.610847	0.814939	0.749562	0.453519	0.999953	6.42159	0.210489	1.08684	0.193671	0.846434	0.99992	3.59242	-0.305874	1.42149	-0.215178	0.829628	NA	2.75418	-2.04282	1.66285	-1.22851	0.219255	NA	2.11115	-0.47287	1.86719	-0.253253	0.800073	NA	2.26652	-4.18408	2.13035	-1.96403	0.0495266	0.999917
AC109129.1	4.57646	0.282609	1.35514	0.208545	0.834803	0.963034	0	NA	NA	NA	NA	NA	0.186619	-0.803451	4.07075	-0.197371	0.843537	NA	0.293781	-0.160953	4.02002	-0.040038	0.968063	NA	1.06006	0.782128	2.6399	0.296272	0.767022	NA	1.36961	1.60421	2.27183	0.706129	0.480108	NA	1.09279	-0.616107	2.6621	-0.231437	0.816975	NA	0	NA	NA	NA	NA	NA	0.339288	-0.0608968	4.07541	-0.0149425	0.988078	NA	0	NA	NA	NA	NA	NA
PROS1	521.891	-0.414737	0.13282	-3.12254	0.001793	0.014866	87.2848	-0.435801	0.279819	-1.55744	0.119366	NA	71.0979	-0.305795	0.304331	-1.00481	0.314987	0.999874	51.8474	-0.313846	0.377308	-0.831803	0.40552	0.999941	84.7334	-0.0889288	0.286219	-0.310702	0.756027	0.999953	55.7321	-0.413805	0.359411	-1.15134	0.249591	0.99992	46.6219	-0.361008	0.388511	-0.929209	0.352781	0.999996	20.9382	-0.166915	0.631451	-0.264335	0.791522	NA	31.6453	-0.14555	0.50102	-0.290507	0.771428	0.999864	33.6709	-0.4844	0.518447	-0.934329	0.350134	0.999917
ARL13B	5397.09	-0.086487	0.0574472	-1.5055	0.132194	0.395779	924.799	4.69049e-05	0.091436	0.00051298	0.999591	0.999941	1033.61	0.00753219	0.0835816	0.0901178	0.928194	0.999874	723.2	-0.0497719	0.102631	-0.484959	0.627706	0.999941	774.526	0.0112494	0.0990763	0.113543	0.9096	0.999953	645.413	-0.0415011	0.110761	-0.374692	0.707889	0.99992	547.807	-0.0717803	0.123124	-0.582993	0.559898	0.999996	154.2	0.115982	0.219946	0.527319	0.597972	NA	128.389	0.106556	0.251802	0.423173	0.672169	0.999864	105.609	-0.117409	0.28762	-0.408209	0.68312	0.999917
STX19	197.984	-0.431068	0.250448	-1.72118	0.0852175	0.293439	36.241	-0.142781	0.434481	-0.328624	0.74244	NA	32.6936	-0.211907	0.467856	-0.452933	0.650597	0.999874	18.2488	0.0376738	0.604314	0.0623414	0.950291	0.999941	33.0751	-0.296824	0.468542	-0.633505	0.526404	0.999953	20.1008	0.0203173	0.589596	0.0344597	0.972511	0.99992	30.3506	-0.830709	0.498402	-1.66675	0.095565	0.999996	6.68271	-0.812024	1.00469	-0.808237	0.418954	NA	4.0417	-0.7449	1.31719	-0.565522	0.571719	0.999864	4.27667	-1.18184	1.38318	-0.854435	0.392864	0.999917
DHFR2	687.38	0.119347	0.117225	1.0181	0.308633	0.65512	96.1603	0.00818541	0.263955	0.0310106	0.975261	NA	82.6689	0.163878	0.291646	0.561907	0.574179	0.999874	71.2454	0.0299555	0.307365	0.0974593	0.922362	0.999941	113.291	0.172149	0.251882	0.683449	0.494323	0.999953	148.859	0.200548	0.216779	0.925129	0.354899	0.99992	63.5561	-0.15125	0.334593	-0.452043	0.651238	0.999996	15.4916	0.14353	0.691405	0.207592	0.835547	NA	13.2957	0.691892	0.718702	0.962696	0.3357	0.999864	17.5452	0.313476	0.641689	0.488517	0.625184	0.999917
NSUN3	3644.24	-0.12684	0.0562229	-2.25602	0.0240695	0.116616	658.863	-0.0814474	0.1065	-0.764764	0.444412	0.755223	455.315	-0.0355366	0.122632	-0.289783	0.771982	0.999874	379.839	-0.0213929	0.136596	-0.156615	0.875549	0.999941	664.913	-0.119312	0.106718	-1.11801	0.263563	0.999953	516.423	-0.00263958	0.122119	-0.0216149	0.982755	0.99992	355.98	-0.00359543	0.146711	-0.0245068	0.980448	0.999996	105.788	-0.141575	0.260635	-0.543192	0.586997	NA	173.263	0.0594143	0.210305	0.282515	0.777549	0.999864	87.4516	-0.258003	0.313402	-0.823231	0.410376	0.999917
LINC00879	22.9643	0.659519	0.652272	1.01111	0.311964	0.658461	2.611	-0.285578	1.77989	-0.160447	0.872529	NA	2.59704	2.20735	1.83305	1.2042	0.228513	NA	1.64038	-0.376759	2.04004	-0.184682	0.853478	NA	4.64664	0.943063	1.25785	0.749742	0.45341	NA	1.24113	1.08385	2.43128	0.445792	0.655747	NA	1.18735	-0.492329	2.36684	-0.208011	0.835221	NA	0.997824	-0.575446	2.83161	-0.203222	0.838962	NA	3.45903	-1.84988	1.51485	-1.22116	0.222024	0.999864	5.2826	3.05956	3.25649	0.939528	0.34746	0.999917
MTRNR2L12	154683	-0.0302537	0.173843	-0.174029	0.861842	0.969178	23825.6	-0.0345079	0.0488702	-0.706114	0.480117	0.779678	22003.4	-0.00329936	0.0430583	-0.0766255	0.938921	0.999874	15870.5	-0.0146112	0.0430213	-0.339628	0.734137	0.999941	26830.1	-0.0228747	0.051443	-0.444661	0.656565	0.999953	19081.1	0.0439134	0.0372389	1.17923	0.238305	0.99992	13316.6	-0.0989653	0.137334	-0.720615	0.471146	0.999996	4887.01	-0.00377497	0.0802406	-0.0470457	0.962477	0.993366	9743.71	-0.0572347	0.0733702	-0.780081	0.435343	0.999864	5695.63	-0.00400668	0.145404	-0.0275554	0.978017	0.999917
EPHA6	277.454	0.373199	0.186294	2.00328	0.0451468	0.186374	44.5798	0.0467668	0.396929	0.117822	0.906209	NA	39.759	-0.0146811	0.403313	-0.0364013	0.970962	0.999874	22.9981	0.372992	0.551071	0.676848	0.498502	0.999941	41.5294	0.375551	0.402579	0.932862	0.350891	0.999953	34.0666	0.207957	0.454128	0.457926	0.647006	0.99992	29.0041	0.390978	0.52485	0.744932	0.456313	0.999996	6.18834	-0.0476714	1.08379	-0.0439858	0.964916	NA	11.293	0.314661	0.782629	0.402056	0.687643	0.999864	7.35166	0.485707	1.01669	0.477731	0.632842	0.999917
ARL6	1353.31	-0.0177663	0.0883104	-0.20118	0.840558	0.964636	187.632	0.108699	0.19026	0.57132	0.567783	NA	161.522	0.00865287	0.214172	0.0404015	0.967773	0.999874	158.986	0.0735323	0.206249	0.356522	0.72145	0.999941	253.814	0.0118755	0.166816	0.071189	0.943247	0.999953	208.982	0.0177054	0.184772	0.0958232	0.923661	0.99992	123.993	0.176448	0.242039	0.729006	0.465998	0.999996	46.3819	-0.621147	0.386703	-1.60626	0.108216	NA	79.2572	-0.154959	0.304243	-0.509328	0.610523	0.999864	29.6589	0.108246	0.503358	0.215049	0.829729	0.999917
AC110491.3	27.2018	-0.145278	0.545965	-0.266094	0.790167	0.94786	5.66874	-1.19357	1.07921	-1.10596	0.268743	NA	4.04558	0.721796	1.24236	0.580989	0.561248	0.999874	1.82016	1.5459	1.98826	0.777517	0.436854	NA	5.05351	0.408594	1.14131	0.358004	0.720341	NA	3.49286	-0.586829	1.53917	-0.381263	0.703008	0.99992	3.15055	-0.226933	1.43	-0.158694	0.87391	NA	0.499506	-1.50997	3.69431	-0.408729	0.682738	NA	0	NA	NA	NA	NA	NA	0.359932	-1.12975	4.0494	-0.278993	0.78025	NA
CRYBG3	4490.84	0.231348	0.0737669	3.13621	0.00171149	0.0143021	735.87	-0.10749	0.102786	-1.04577	0.295669	0.62525	655.665	0.0144646	0.106773	0.13547	0.89224	0.999874	336.01	-0.0520356	0.143907	-0.361592	0.717657	0.999941	705	-0.0877234	0.105405	-0.832251	0.405267	0.999953	398.731	-0.00170865	0.134004	-0.0127508	0.989827	0.99992	389.943	0.0666842	0.145514	0.458266	0.646761	0.999996	154.149	0.143824	0.215013	0.668905	0.503556	NA	144.132	0.106859	0.234612	0.45547	0.648771	0.999864	99.4472	-0.165836	0.327562	-0.506274	0.612664	0.999917
AC110491.2	64.5627	-0.333273	0.387076	-0.861004	0.389236	0.733593	11.2992	0.0748922	0.785231	0.0953759	0.924016	NA	7.65988	-0.417158	0.900975	-0.463007	0.643359	0.999874	3.38782	0.832921	1.43569	0.580152	0.561812	0.999941	11.2707	-0.285125	0.777189	-0.366868	0.713718	0.999953	5.1222	-1.1081	1.16686	-0.949646	0.342292	0.99992	9.04636	-1.64632	0.947785	-1.73702	0.0823831	0.999996	1.83581	-1.51662	1.95506	-0.77574	0.437903	NA	2.34148	0.357063	1.65468	0.21579	0.829152	NA	2.55969	-0.538	1.75018	-0.307398	0.758541	0.999917
RIOX2	7046.49	0.103298	0.0463196	2.23012	0.0257398	0.122938	890.177	0.212776	0.0927989	2.29288	0.0218552	0.13927	921.511	0.174669	0.0889472	1.96374	0.0495598	0.765329	775.971	0.218295	0.0964989	2.26215	0.0236881	0.559642	1261.42	0.117604	0.0807785	1.45588	0.145426	0.855787	1152.5	0.140689	0.0835595	1.6837	0.092239	0.99992	695.568	0.108634	0.110968	0.978967	0.327596	0.999996	282.702	0.0232224	0.162739	0.142697	0.886529	0.973672	324.213	0.241557	0.165806	1.45686	0.145155	0.999864	240.95	0.125607	0.21376	0.587605	0.556798	0.999917
AC026100.1	15.6286	0.485382	0.771549	0.6291	0.529283	0.835379	0.686487	-1.36109	3.30441	-0.411902	0.680411	NA	1.16638	0.823905	2.32464	0.354422	0.723022	NA	2.58989	1.48479	1.59222	0.932528	0.351064	0.999941	2.73325	-0.212618	1.63494	-0.130047	0.896529	NA	3.9902	0.1365	1.35913	0.100432	0.920002	0.99992	1.8164	1.07492	1.9808	0.54267	0.587357	NA	0.681617	-0.133511	3.1015	-0.0430473	0.965664	NA	0.64943	2.70576	3.4377	0.787085	0.431232	NA	0.292041	-1.12737	4.04658	-0.278599	0.780552	NA
GABRR3	33.2561	0.63053	0.501189	1.25807	0.208367	0.524207	2.84502	0.774597	1.47275	0.525952	0.598922	NA	5.53694	-0.525717	1.3423	-0.391655	0.695313	0.999874	3.83919	0.190303	2.65967	0.0715514	0.942959	0.999941	6.27445	0.00146156	1.10011	0.00132856	0.99894	NA	0.880799	0.319462	2.80636	0.113835	0.909369	NA	4.71217	0.126536	1.39563	0.0906658	0.927758	0.999996	0.409157	1.54245	4.03768	0.382014	0.702451	NA	1.35501	0.884252	2.45062	0.360827	0.718228	NA	0	NA	NA	NA	NA	NA
AC117460.1	10.2724	0.0349027	0.971759	0.035917	0.971349	0.992574	1.5053	-0.24734	2.09217	-0.118222	0.905892	NA	0.853131	-0.229124	3.00428	-0.0762659	0.939208	NA	0.629829	-0.153652	3.16239	-0.0485873	0.961248	NA	2.01321	0.42897	1.75738	0.244097	0.807156	NA	1.60739	-0.992552	2.10367	-0.47182	0.637056	NA	1.52013	0.353495	2.26638	0.155973	0.876054	NA	0.548319	0.873186	3.63008	0.240542	0.80991	NA	0.332761	1.20562	4.04897	0.29776	0.765886	NA	0	NA	NA	NA	NA	NA
OR5H1	18.2528	-0.45335	0.702619	-0.645229	0.518779	0.828993	3.53624	-0.354336	1.34733	-0.262992	0.792557	NA	1.83618	0.4371	1.80861	0.241677	0.80903	NA	2.07862	-0.783152	1.73652	-0.450989	0.651998	NA	3.78942	-0.954939	1.35172	-0.70646	0.479902	NA	2.02378	-1.94129	1.90916	-1.01683	0.309236	NA	2.32411	-1.01428	1.77232	-0.572289	0.567126	NA	0.636475	-0.48475	3.36965	-0.143858	0.885613	NA	0	NA	NA	NA	NA	NA	0.0756982	-0.201176	4.05817	-0.0495731	0.960463	NA
OR5H14	42.7493	-0.478505	0.444201	-1.07723	0.281379	0.622956	8.56079	-0.209481	0.890362	-0.235276	0.813995	NA	5.77335	-1.09439	1.06404	-1.02852	0.303703	0.999874	5.30391	-1.85942	1.15885	-1.60454	0.108594	0.999941	5.91785	-0.529131	1.06222	-0.498136	0.618388	NA	3.46685	-0.510328	1.35044	-0.377898	0.705506	0.99992	4.86144	-0.514284	1.18916	-0.432478	0.665394	0.999996	2.09552	0.289187	1.77969	0.162493	0.870917	NA	0.780629	1.70384	3.23898	0.526042	0.598859	NA	0.83822	-0.0476205	3.08558	-0.0154332	0.987687	NA
AC117473.1	44.753	0.538385	0.439481	1.22505	0.220557	0.543032	6.26178	-0.195718	1.05775	-0.185032	0.853204	NA	5.66978	0.323645	1.06859	0.302871	0.761988	0.999874	4.46247	0.381835	1.19634	0.319168	0.749599	0.999941	7.85157	0.489025	0.94727	0.516247	0.605682	0.999953	5.03805	-0.0597554	1.16239	-0.0514073	0.959001	0.99992	3.05793	1.97245	1.59673	1.2353	0.216717	NA	1.10674	-0.912862	2.36982	-0.385204	0.700087	NA	2.63215	-0.0312263	1.57335	-0.019847	0.984165	NA	1.25364	0.0178256	2.28873	0.00778839	0.993786	NA
CLDND1	9640.74	0.145213	0.0419579	3.46091	0.000538344	0.00547237	1473.47	0.0215765	0.0789808	0.273187	0.78471	0.921266	1172.48	0.0471103	0.0788928	0.597143	0.550412	0.999874	1045.04	0.0662814	0.0843163	0.786104	0.431807	0.999941	1431.71	0.0583417	0.0770448	0.757243	0.448904	0.999953	1252.76	0.0718886	0.0810784	0.886655	0.375265	0.99992	861.379	0.0768335	0.102765	0.747663	0.454664	0.999996	350.729	0.185468	0.149243	1.24272	0.213972	0.653587	538.351	0.114219	0.128469	0.889081	0.37396	0.999864	338.667	0.114166	0.192348	0.593541	0.552819	0.999917
AC021660.2	9.53047	0.115858	0.909428	0.127397	0.898626	0.977744	1.1814	-0.176595	2.41105	-0.073244	0.941612	NA	0.850734	-1.87968	3.00789	-0.624916	0.532026	NA	1.49527	-0.482872	1.98259	-0.243556	0.807574	NA	1.51483	1.16804	2.14589	0.544317	0.586224	NA	1.10406	0.283251	2.52961	0.111974	0.910844	NA	0.606633	-1.51609	3.27496	-0.462933	0.643412	NA	0.135965	0.761306	4.06993	0.187056	0.851616	NA	0.816181	0.710042	2.75069	0.258133	0.796305	NA	0	NA	NA	NA	NA	NA
AC021660.4	217.43	0.443803	0.199617	2.22327	0.0261975	0.12422	36.6715	0.283526	0.431887	0.656482	0.511514	NA	29.4454	0.521846	0.470452	1.10924	0.267325	0.999874	20.0805	0.500798	0.590905	0.84751	0.396711	0.999941	33.0618	0.36864	0.45342	0.813022	0.416205	0.999953	29.1467	0.412968	0.485634	0.850368	0.395121	0.99992	20.0055	0.372215	0.587949	0.633073	0.526686	0.999996	8.12204	0.0926576	0.908962	0.101938	0.918806	NA	6.96604	-0.0961932	0.978574	-0.0982994	0.921695	0.999864	3.14918	-0.379528	1.57517	-0.240943	0.809599	0.999917
CPOX	5950.87	-0.0449325	0.058405	-0.769326	0.4417	0.777907	885.495	0.0420659	0.0956147	0.439953	0.659971	0.876002	943.424	-0.0166372	0.0886517	-0.18767	0.851135	0.999874	797.397	-0.0491815	0.0949468	-0.51799	0.604465	0.999941	913.59	-0.0523609	0.0930363	-0.5628	0.573571	0.999953	858.249	-0.116162	0.0927146	-1.25289	0.210244	0.99992	566.737	0.0572042	0.125405	0.456156	0.648278	0.999996	178.209	-0.269756	0.210313	-1.28264	0.199619	0.635334	199.982	-0.0207039	0.195009	-0.106169	0.915448	0.999864	115.169	-0.203776	0.282745	-0.720708	0.471089	0.999917
ST3GAL6-AS1	322.492	0.252692	0.177711	1.42192	0.155049	0.437768	37.8855	0.479434	0.425605	1.12648	0.259963	NA	47.4834	-0.11848	0.379311	-0.312356	0.75477	0.999874	34.1616	-0.224722	0.4477	-0.501949	0.615704	0.999941	51.2767	0.303838	0.386278	0.786579	0.431528	0.999953	37.1553	-0.337169	0.433029	-0.778629	0.436198	0.99992	29.6489	0.270664	0.487827	0.554837	0.579006	0.999996	11.8587	0.269942	0.77254	0.349421	0.726773	NA	9.28228	0.344881	0.89461	0.38551	0.69986	0.999864	13.5379	0.212877	0.75081	0.28353	0.776771	0.999917
ST3GAL6	9444.66	0.0212383	0.0484967	0.437933	0.661435	0.899347	1363.33	0.171462	0.0912164	1.87973	0.0601444	0.261796	1618.18	-0.00698236	0.0688504	-0.101414	0.919222	0.999874	940.549	0.0399286	0.0933742	0.427619	0.668928	0.999941	1709.36	0.163197	0.0788008	2.07101	0.0383577	0.454982	1136.72	0.053508	0.0811995	0.658969	0.509916	0.99992	1013.3	0.148528	0.100674	1.47533	0.140123	0.999996	373.32	0.113769	0.150107	0.757921	0.448498	0.834843	319.371	0.0398369	0.164997	0.24144	0.809214	0.999864	324.918	-0.188138	0.201528	-0.93356	0.350531	0.999917
DCBLD2	11229.2	-0.00959131	0.0554588	-0.172945	0.862695	0.969312	2017.27	0.00359664	0.069216	0.0519626	0.958559	0.985855	1967.52	-0.08488	0.0649924	-1.306	0.191553	0.999874	1203.33	-0.0417098	0.0791152	-0.527203	0.598052	0.999941	1814.65	0.0254694	0.0707752	0.359863	0.71895	0.999953	1211.31	-0.100657	0.0793179	-1.26903	0.204431	0.99992	1132.5	0.074132	0.0918902	0.806745	0.419813	0.999996	263.282	-0.0560006	0.171723	-0.32611	0.744341	0.944528	296.817	0.086647	0.169609	0.510864	0.609446	0.999864	197.121	-0.174347	0.2374	-0.734399	0.462705	0.999917
AC091212.1	522.182	1.70991	0.217107	7.8759	3.3831e-15	2.60517e-13	43.4468	0.211578	0.39702	0.532915	0.594092	NA	28.3816	0.618421	0.479222	1.29047	0.196887	0.999874	25.6339	0.3484	0.514148	0.677627	0.498008	0.999941	44.0778	0.749855	0.413545	1.81324	0.0697949	0.623224	57.2103	0.311638	0.362746	0.859107	0.390281	0.99992	32.5465	0.88031	0.469825	1.8737	0.0609722	0.999996	8.15647	0.692929	0.919639	0.753479	0.451162	NA	7.48771	2.07898	1.08164	1.92206	0.0545984	0.841195	10.0735	2.21016	0.891293	2.47973	0.0131483	0.743009
LINC00973	32.4171	4.58418	0.965492	4.74803	2.05412e-06	4.17303e-05	0.794351	1.61164	3.10366	0.519271	0.603571	NA	1.17785	1.18664	2.4841	0.477694	0.632868	NA	0.138059	0.724016	4.06864	0.17795	0.858762	NA	0.978402	2.30803	2.70793	0.85232	0.394037	NA	0.623349	1.39144	3.51213	0.396183	0.69197	NA	0.370196	1.575	4.03787	0.390057	0.696494	NA	0.0920857	0.76674	4.07083	0.18835	0.850602	NA	0.909308	2.68227	3.25812	0.823256	0.410363	NA	1.07908	2.63788	2.79841	0.942637	0.345867	NA
AC107029.2	2.87668	-0.515876	1.80225	-0.28624	0.774694	NA	0.327365	-1.5009	4.0387	-0.37163	0.710168	NA	0	NA	NA	NA	NA	NA	0.336047	-0.155588	4.02004	-0.0387032	0.969127	NA	0.16899	0.957218	4.06792	0.235309	0.813969	NA	0.338137	-1.73419	4.04107	-0.42914	0.667821	NA	0.55018	1.00824	3.70722	0.271965	0.785649	NA	0.0894198	-1.00497	4.06679	-0.247117	0.804818	NA	0.181838	-0.979512	4.06856	-0.240751	0.809748	NA	0.226829	1.59274	4.08034	0.390344	0.696282	NA
COL8A1	47.849	0.225262	0.462441	0.487115	0.626177	0.882128	7.48	0.407577	0.942701	0.43235	0.665487	NA	5.73197	0.528409	1.03836	0.508887	0.610832	0.999874	4.46823	0.206005	1.20347	0.171175	0.864086	0.999941	4.47803	-0.170717	1.38467	-0.123291	0.901877	NA	5.06666	-0.471591	1.13775	-0.414496	0.678511	0.99992	3.92765	-0.42219	1.29749	-0.325391	0.744885	0.999996	1.99505	3.87026	2.18911	1.76796	0.0770679	NA	2.4532	-1.79317	1.82437	-0.982902	0.325656	NA	5.63994	-0.239885	1.13004	-0.212281	0.831888	0.999917
AC069222.1	20.0225	-0.35619	0.737782	-0.482785	0.629248	0.883342	3.26342	-1.37105	1.53235	-0.89474	0.370926	NA	3.63011	0.0162129	1.3296	0.0121938	0.990271	0.999874	2.26974	-0.438695	1.79365	-0.244583	0.80678	0.999941	1.32835	-0.785686	2.24636	-0.34976	0.726519	NA	2.84816	0.475943	1.48589	0.320308	0.748735	0.99992	2.02148	-0.373269	1.77177	-0.210676	0.83314	NA	0.318001	-2.16115	4.01741	-0.537947	0.590614	NA	0.505664	-1.15087	3.85842	-0.298274	0.765494	NA	0.469877	-0.232688	3.94103	-0.0590425	0.952918	NA
CMSS1	49694.4	0.172272	0.0475799	3.62069	0.00029382	0.00327274	8308.47	0.193143	0.0496428	3.89065	9.99745e-05	0.00260504	8037.98	0.0976542	0.0404159	2.41623	0.0156821	0.409339	6162.24	0.119183	0.043099	2.76533	0.00568657	0.231107	7357.66	0.177804	0.0488219	3.6419	0.000270638	0.0146667	5163.01	0.102704	0.0444534	2.31037	0.0208677	0.658747	5124.23	0.174794	0.0678807	2.57502	0.0100234	0.362003	1377.41	0.354522	0.0907176	3.90797	9.30748e-05	0.00550102	2311.24	0.151657	0.0881198	1.72104	0.0852439	0.999864	1154.32	0.0766471	0.157986	0.485152	0.627569	0.999917
FILIP1L	16415.4	-0.04167	0.0685234	-0.608113	0.543112	0.842905	2881.24	0.0372316	0.0683118	0.545024	0.585737	0.83943	2579.17	-0.0395779	0.0661584	-0.598229	0.549687	0.999874	1740.06	-0.000191374	0.0719358	-0.00266035	0.997877	0.999941	2737.68	-0.033143	0.0761979	-0.434959	0.663592	0.999953	1408.67	-0.026909	0.0755019	-0.356402	0.721539	0.99992	1857.96	-0.279276	0.180143	-1.5503	0.121069	0.999996	592.817	0.102105	0.120208	0.8494	0.395659	0.810806	696.408	0.0279772	0.123589	0.226372	0.820912	0.999864	370.297	-0.24331	0.191578	-1.27004	0.204072	0.999917
AC129803.1	1354.64	-0.0816229	0.0837907	-0.974129	0.329993	0.676292	220.345	0.144922	0.175239	0.826999	0.408238	0.728458	152.658	0.00447056	0.207764	0.0215175	0.982833	0.999874	115.672	-0.00289153	0.243677	-0.0118662	0.990532	0.999941	229.66	0.152877	0.17755	0.861038	0.389217	0.999953	197.678	-0.024386	0.188989	-0.129034	0.897331	0.99992	130.778	-0.259476	0.246299	-1.0535	0.292112	0.999996	60.6228	-0.00321422	0.34983	-0.00918795	0.992669	NA	96.1361	-0.264069	0.277965	-0.950008	0.342108	0.999864	58.1443	-0.120404	0.387135	-0.311013	0.755791	0.999917
TBC1D23	11068.1	-0.122272	0.0406181	-3.01029	0.00260995	0.0203068	1728.53	-0.113617	0.0746899	-1.52118	0.128215	0.404865	1113.68	-0.0142858	0.081893	-0.174444	0.861516	0.999874	1016.72	-0.00569462	0.0852722	-0.0667816	0.946756	0.999941	1870.3	-0.119283	0.0689064	-1.73108	0.083437	0.681901	1236.4	-0.0387452	0.0813904	-0.476041	0.634045	0.99992	982.42	-0.0903529	0.0999103	-0.90434	0.365815	0.999996	512.965	-0.0697872	0.126711	-0.550758	0.581799	0.885175	1065.09	-0.195055	0.0987879	-1.97448	0.0483273	0.787251	655.216	0.180338	0.197604	0.912619	0.361443	0.999917
NIT2	11126.8	0.0949206	0.0461756	2.05564	0.0398169	0.169882	1657.68	0.0949977	0.0742141	1.28005	0.200527	0.514528	1558.64	0.126445	0.0714308	1.77017	0.0766987	0.928902	1495.2	0.117412	0.0740811	1.58491	0.112987	0.999941	1610.28	0.109623	0.0736019	1.4894	0.136382	0.838464	1680.41	0.116568	0.069933	1.66685	0.0955447	0.99992	1073.28	0.105875	0.093736	1.1295	0.258685	0.999996	373.652	0.184148	0.144804	1.2717	0.203479	0.641264	456.75	0.0923858	0.137222	0.673256	0.500785	0.999864	274.807	0.0652782	0.210996	0.309382	0.757031	0.999917
TOMM70	15267.3	0.00521296	0.0376902	0.138311	0.889995	0.975058	2245.26	0.0442335	0.0662581	0.667593	0.504393	0.793658	2137.7	0.0648676	0.0620236	1.04585	0.295629	0.999874	1885.23	0.0491633	0.0651552	0.754557	0.450515	0.999941	2571.18	0.046728	0.0625798	0.746695	0.455248	0.999953	2329.17	0.00527621	0.0602001	0.0876445	0.930159	0.99992	1515.92	-0.0139525	0.0830708	-0.16796	0.866615	0.999996	442.66	0.0742798	0.134278	0.55318	0.58014	0.88404	611.727	0.108572	0.120507	0.900965	0.367607	0.999864	346.936	-0.00643413	0.197388	-0.0325964	0.973996	0.999917
LNP1	639.18	-0.027497	0.154333	-0.178167	0.858592	0.968207	106.178	-0.101774	0.258169	-0.394215	0.693422	NA	73.8605	0.170549	0.304871	0.559414	0.575879	0.999874	54.9747	0.0130969	0.349873	0.0374334	0.970139	0.999941	97.9167	-0.0897911	0.268571	-0.334329	0.738131	0.999953	147.785	-0.0316855	0.226763	-0.13973	0.888873	0.99992	57.9496	0.0860965	0.348422	0.247104	0.804827	0.999996	12.7179	0.33703	0.723775	0.465656	0.641462	NA	12.7559	-0.455869	0.769992	-0.592044	0.553821	0.999864	13.646	-0.250606	0.732342	-0.342198	0.732202	0.999917
TMEM45A	692.341	-0.901863	0.168625	-5.34833	8.87689e-08	2.44474e-06	146.809	-1.14086	0.243382	-4.68753	2.7652e-06	NA	72.4729	-0.876996	0.322505	-2.71932	0.00654156	0.23334	34.0592	-0.815531	0.465693	-1.75122	0.0799079	0.999941	126.915	-0.793908	0.243433	-3.26131	0.001109	0.043222	55.146	-0.584525	0.363722	-1.60706	0.108041	0.99992	53.7046	-0.744008	0.395701	-1.88023	0.0600772	0.999291	34.4866	-1.03433	0.491747	-2.10337	0.0354337	NA	21.0961	-1.17146	0.597809	-1.9596	0.0500431	0.804958	59.8752	-0.511903	0.395766	-1.29345	0.195857	0.999917
ADGRG7	11.3117	0.149578	0.948421	0.157713	0.874683	0.972139	1.17084	0.511095	2.65076	0.192811	0.847107	NA	1.31982	-0.142791	2.75888	-0.0517568	0.958722	NA	1.54855	-0.238934	2.45825	-0.097197	0.92257	NA	1.78276	0.769856	1.86015	0.413867	0.678971	NA	0.637477	0.796044	3.48127	0.228664	0.81913	NA	0.535667	0.527521	4.01999	0.131224	0.895598	NA	0.678421	1.33523	3.32288	0.40183	0.687809	NA	0.976405	-0.0929175	2.68931	-0.0345507	0.972438	NA	0.775614	-1.40722	3.21598	-0.437572	0.661696	NA
TFG	36852	-0.0935486	0.0376847	-2.4824	0.01305	0.0728559	5322.03	-0.036781	0.0518492	-0.709385	0.478086	0.77859	4629.13	-0.0460272	0.0465194	-0.989421	0.322457	0.999874	3685.52	-0.0102741	0.0516277	-0.199003	0.84226	0.999941	6464.16	-0.0526864	0.0471505	-1.11741	0.263819	0.999953	4811.83	-0.0298878	0.0453222	-0.659452	0.509606	0.99992	3327.49	-0.049862	0.0680263	-0.732981	0.46357	0.999996	1400.48	-0.0488866	0.0876929	-0.557474	0.577203	0.883036	2710.83	-0.10309	0.0809231	-1.27392	0.202691	0.999864	1636.91	0.152832	0.167038	0.914952	0.360217	0.999917
ABI3BP	370.326	-0.363612	0.153469	-2.36928	0.0178227	0.0929328	60.603	-0.286818	0.33166	-0.864798	0.38715	NA	39.2392	-0.360611	0.41994	-0.85872	0.390495	0.999874	27.5246	0.186383	0.496363	0.375497	0.707291	0.999941	73.4947	0.00242622	0.302665	0.0080162	0.993604	0.999953	40.7963	-0.282693	0.407217	-0.694208	0.487552	0.99992	36.5677	-0.684158	0.437736	-1.56295	0.118065	0.999996	12.8568	-0.372825	0.726821	-0.512953	0.607984	NA	28.499	-0.24251	0.493768	-0.491143	0.623326	0.999864	25.4045	-0.150461	0.551656	-0.272744	0.78505	0.999917
IMPG2	114.193	-0.0682546	0.295912	-0.230658	0.81758	0.957185	26.9202	0.294758	0.510349	0.577562	0.56356	NA	9.30885	-1.15379	0.87129	-1.32423	0.185425	0.999874	6.5115	-0.0694713	1.03937	-0.06684	0.946709	0.999941	21.5024	-0.672937	0.582612	-1.15504	0.248076	0.999953	7.91254	0.487575	0.94903	0.513761	0.607419	0.99992	11.0861	0.721133	0.848697	0.849694	0.395495	0.999996	6.04511	-0.684699	1.18365	-0.578464	0.562951	NA	2.37982	-0.0877052	1.79074	-0.0489771	0.960938	NA	3.36405	-1.00196	1.52386	-0.657513	0.510851	0.999917
SENP7	5547.38	-0.142638	0.0623646	-2.28716	0.0221868	0.109554	1078.45	-0.178691	0.087698	-2.03758	0.0415924	0.209393	703.248	-0.118424	0.104389	-1.13445	0.256608	0.999874	474.308	-0.103584	0.121719	-0.851004	0.394767	0.999941	1180.13	-0.0842726	0.0834992	-1.00926	0.312849	0.999953	599.248	-0.112954	0.111241	-1.01539	0.309919	0.99992	521.758	-0.0237811	0.126844	-0.187483	0.851282	0.999996	177.788	-0.403609	0.204181	-1.97673	0.0480726	0.340943	141.806	-0.144893	0.236911	-0.61159	0.540809	0.999864	111.927	-0.306199	0.284319	-1.07696	0.2815	0.999917
TRMT10C	26987	0.110382	0.0421269	2.62024	0.00878683	0.0535563	3822.56	0.0478302	0.0567687	0.842546	0.399482	0.721694	3959.69	0.0723396	0.0512358	1.41189	0.157981	0.999874	3384.13	0.0215796	0.0523199	0.412455	0.680006	0.999941	3809.11	0.08021	0.0544543	1.47298	0.140757	0.848838	3794.06	0.0525608	0.0503216	1.0445	0.296255	0.99992	2418.9	0.0289421	0.0716184	0.404115	0.686128	0.999996	753.557	0.301754	0.109342	2.75973	0.0057849	0.102817	1417	0.115619	0.0950254	1.21672	0.223711	0.999864	740.621	0.089538	0.16381	0.546596	0.584656	0.999917
PCNP	32627.3	-0.114745	0.0360842	-3.17994	0.00147307	0.0126667	5333.34	-0.0830305	0.0508071	-1.63423	0.10221	0.357011	4212.88	-0.0318508	0.0485297	-0.656316	0.511621	0.999874	3802.81	-0.0309944	0.0511785	-0.605614	0.544771	0.999941	5241.85	-0.0838513	0.0507595	-1.65193	0.098548	0.73447	4477.23	-0.0627327	0.0458734	-1.36752	0.171463	0.99992	3019.38	-0.0934187	0.0691579	-1.3508	0.176758	0.999996	1086.92	-0.0681243	0.0961497	-0.708524	0.47862	0.844817	1801.84	-0.128231	0.0859394	-1.49211	0.135672	0.999864	1064.45	-0.0767764	0.150626	-0.509715	0.610251	0.999917
ZBTB11	14348.2	0.0301377	0.0616774	0.488634	0.625101	0.881563	2425.03	0.0252229	0.0689303	0.365919	0.714426	0.89741	1717.7	0.00127927	0.0726099	0.0176183	0.985943	0.999874	1431.23	-0.0635013	0.0741186	-0.856753	0.391581	0.999941	2337.5	-0.00547873	0.0651774	-0.0840587	0.93301	0.999953	1766.63	-0.0283134	0.0683866	-0.41402	0.678859	0.99992	1322.14	-0.0186943	0.0913391	-0.20467	0.83783	0.999996	375.745	0.211499	0.145786	1.45075	0.146849	0.563702	1009.69	-0.162281	0.103275	-1.57135	0.116101	0.999864	438.318	0.0336559	0.227818	0.147731	0.882555	0.999917
ZBTB11-AS1	1366.47	0.0368029	0.0924951	0.397891	0.690711	0.91167	177.818	0.079349	0.198852	0.399036	0.689867	NA	158.395	-0.0917838	0.206989	-0.443424	0.657459	0.999874	140.861	0.299271	0.219083	1.36601	0.171935	0.999941	243.856	0.212024	0.16852	1.25816	0.208335	0.966638	202.859	0.0475466	0.185212	0.256715	0.797399	0.99992	121.868	-0.0898291	0.24513	-0.366454	0.714026	0.999996	56.346	-0.037094	0.356817	-0.103958	0.917202	NA	122.716	-0.0239957	0.245099	-0.097902	0.92201	0.999864	46.8181	0.303176	0.459371	0.659982	0.509266	0.999917
RPL24	792302	7.83509e-05	0.0319838	0.00244971	0.998045	0.999195	120877	-0.0173026	0.0381302	-0.453778	0.649989	0.870491	102721	0.00976178	0.0304612	0.320466	0.748615	0.999874	89972.8	0.0195619	0.0285742	0.684599	0.493597	0.999941	135103	-0.0164806	0.0361928	-0.455357	0.648853	0.999953	102449	0.0231275	0.0257551	0.897978	0.369197	0.99992	70821.6	0.0414146	0.0528849	0.783107	0.433564	0.999996	27361.6	0.0505959	0.0611441	0.827486	0.407962	0.815167	44522.1	-0.0330653	0.0629754	-0.525051	0.599548	0.999864	23642.8	0.0722028	0.133579	0.540526	0.588835	0.999917
AC084198.2	1453.59	-0.227694	0.0926846	-2.45666	0.0140236	0.0769356	254.501	-0.0926934	0.169843	-0.54576	0.585231	0.839206	147.431	-0.387123	0.21436	-1.80595	0.0709268	0.902163	134.603	-0.266765	0.224856	-1.18638	0.235472	0.999941	255.634	-0.290648	0.166964	-1.74079	0.0817212	0.67413	182.966	-0.189383	0.196125	-0.965627	0.334231	0.99992	134.851	-0.124659	0.231899	-0.537558	0.590882	0.999996	40.6848	-0.591101	0.42146	-1.40251	0.160764	NA	122.32	-0.0678162	0.254246	-0.266735	0.789674	0.999864	57.8761	0.220098	0.420785	0.523065	0.600929	0.999917
CEP97	3408.97	0.100137	0.0648565	1.54398	0.122593	0.377023	553.082	0.0804691	0.115095	0.699152	0.484457	0.781986	609.589	0.027245	0.114831	0.237261	0.812454	0.999874	442.26	0.0835902	0.129126	0.647353	0.517403	0.999941	446.008	0.0354782	0.130328	0.272221	0.785452	0.999953	381.52	0.157876	0.135485	1.16526	0.243913	0.99992	326.192	0.0941883	0.15391	0.611971	0.540557	0.999996	94.8044	0.307077	0.2702	1.13648	0.255755	NA	164.489	0.0450754	0.218074	0.206697	0.836246	0.999864	81.5822	0.251131	0.325034	0.772631	0.439741	0.999917
NXPE3	678.116	0.24235	0.13346	1.8159	0.0693857	0.254263	80.117	0.423558	0.2944	1.43872	0.150231	NA	100.714	-0.0188237	0.25646	-0.0733983	0.941489	0.999874	79.4555	0.133076	0.305656	0.435379	0.663288	0.999941	105.26	0.200973	0.258819	0.7765	0.437454	0.999953	117.629	-0.0742782	0.271434	-0.273651	0.784353	0.99992	61.2156	0.202578	0.337496	0.600237	0.548348	0.999996	19.6424	0.29255	0.584469	0.50054	0.616695	NA	17.652	0.855968	0.630718	1.35713	0.174739	0.999864	13.8449	0.719046	0.733413	0.98041	0.326884	0.999917
AC020651.1	2.03912	-1.25469	2.92077	-0.429576	0.667504	NA	0.305921	0.163247	4.07828	0.0400283	0.968071	NA	0.193359	0.988535	4.07034	0.242863	0.808112	NA	0.374785	-1.83667	4.03851	-0.454788	0.649261	NA	0.35094	0.0822855	4.02005	0.0204688	0.983669	NA	0.348412	-1.35215	4.04917	-0.333933	0.73843	NA	0.245946	1.02723	4.07432	0.252123	0.800946	NA	0	NA	NA	NA	NA	NA	0	NA	NA	NA	NA	NA	0.151396	-0.580362	4.04295	-0.143549	0.885856	NA
NFKBIZ	4919.32	0.0470196	0.0578477	0.812818	0.416323	0.756671	754.202	0.0703908	0.103684	0.678895	0.497204	0.789453	694.949	0.0177379	0.106407	0.166699	0.867607	0.999874	459.403	0.0465119	0.12714	0.365832	0.71449	0.999941	848.961	0.0502611	0.10028	0.501208	0.616225	0.999953	529.502	-0.00233739	0.11616	-0.0201221	0.983946	0.99992	460.456	0.225901	0.133625	1.69056	0.090921	0.999996	174.262	0.00998895	0.206391	0.0483981	0.961399	0.993366	171.209	-0.131362	0.208975	-0.628602	0.52961	0.999864	255.796	-0.128314	0.233202	-0.550227	0.582164	0.999917
AC020651.2	13.829	0.642217	0.960114	0.668897	0.503561	0.82119	0.593772	0.17761	3.74244	0.0474584	0.962148	NA	2.30878	1.63061	1.94309	0.839182	0.401367	NA	0.874907	1.23842	3.01041	0.41138	0.680794	NA	1.98433	0.448365	2.04739	0.218993	0.826655	NA	0.300998	1.61811	4.0362	0.400898	0.688495	NA	0.659066	0.583716	3.7579	0.15533	0.876561	NA	0.678421	1.33523	3.32288	0.40183	0.687809	NA	0.333511	-1.39824	4.04909	-0.345322	0.729852	NA	1.7543	-3.15032	2.50865	-1.25578	0.209196	NA
LINC02085	0.669962	-2.37439	4.01016	-0.592093	0.553788	NA	0.137081	-0.707136	4.06826	-0.173818	0.862009	NA	0	NA	NA	NA	NA	NA	0	NA	NA	NA	NA	NA	0.328085	-1.5948	4.03748	-0.394999	0.692844	NA	0	NA	NA	NA	NA	NA	0	NA	NA	NA	NA	NA	0.0894198	-1.00497	4.06679	-0.247117	0.804818	NA	0	NA	NA	NA	NA	NA	0	NA	NA	NA	NA	NA
ZPLD1	30.8993	0.482562	0.51754	0.932414	0.351122	0.697488	7.89613	-0.704746	1.01422	-0.694864	0.48714	NA	3.49771	1.05254	1.4776	0.712331	0.47626	0.999874	1.94874	-1.5108	1.82258	-0.828935	0.407141	NA	3.72426	2.70623	1.54654	1.74986	0.0801427	NA	2.21894	0.340146	1.95742	0.173772	0.862044	0.99992	1.91598	-1.93506	2.13242	-0.907449	0.364169	NA	0.641334	-1.36638	3.33294	-0.409963	0.681833	NA	0.862184	0.233327	3.09229	0.0754545	0.939853	NA	0.907801	1.86616	3.03291	0.615305	0.538353	NA
ALCAM	99.1935	0.482819	0.323537	1.49232	0.135617	0.402614	15.7419	0.20709	0.681844	0.303721	0.76134	NA	13.3352	-0.248791	0.723931	-0.343666	0.731097	0.999874	6.78153	-0.569073	1.03946	-0.54747	0.584056	0.999941	13.0106	0.477886	0.774377	0.617123	0.537153	0.999953	10.1763	-0.817991	0.83244	-0.982643	0.325783	0.99992	9.92083	-0.657233	0.987098	-0.665823	0.505524	0.999996	1.51132	0.180148	2.1767	0.0827617	0.934041	NA	2.77489	0.170191	1.52827	0.111362	0.911329	NA	1.28936	0.108106	2.44605	0.0441962	0.964748	NA
CBLB	42045.1	-0.381901	0.253607	-1.50588	0.132099	0.395621	5370.98	-0.174541	0.062013	-2.81458	0.00488408	0.0502427	3389.41	-0.142252	0.0619438	-2.29647	0.0216488	0.492032	2646.97	-0.103747	0.140437	-0.738743	0.460063	0.999941	6436.55	-0.161483	0.0550655	-2.93256	0.00336183	0.0983133	2865.69	-0.18501	0.0576132	-3.21124	0.00132165	0.0897683	3089.84	-0.123696	0.0785942	-1.57386	0.11552	0.999996	1739.36	-0.202339	0.297209	-0.680797	0.496	0.852168	8328.33	-0.377853	0.0899824	-4.19919	2.67872e-05	0.00337821	5751.14	-0.213442	0.131437	-1.62391	0.104395	0.999917
AC131237.1	24.1232	-0.747124	0.675577	-1.10591	0.268767	0.606822	1.91188	0.180061	1.75729	0.102465	0.918387	NA	2.16884	-1.51002	1.81556	-0.831711	0.405572	NA	0.646376	0.778815	3.42244	0.227561	0.819987	NA	1.80071	-1.5684	2.01085	-0.779967	0.435411	NA	2.07116	0.452772	1.78429	0.253755	0.799685	0.99992	0.683834	-1.07567	3.39146	-0.317169	0.751115	NA	0.417484	-1.63304	4.03721	-0.404497	0.685847	NA	3.19488	-1.23483	1.45957	-0.846027	0.397538	NA	7.29318	-0.219905	1.03152	-0.213185	0.831182	0.999917
AC079382.2	22.3811	0.881603	0.743914	1.18509	0.235983	0.56526	3.84661	0.25012	1.34624	0.185791	0.852609	NA	1.19055	-0.259058	2.16935	-0.119417	0.904945	NA	2.10796	0.572219	1.88525	0.303524	0.76149	0.999941	2.92678	0.0623047	1.4896	0.0418265	0.966637	NA	0.78689	2.96462	3.16626	0.936316	0.349111	NA	0.606633	-1.51609	3.27496	-0.462933	0.643412	NA	0.597703	-2.17634	3.77487	-0.576534	0.564255	NA	0.831639	-0.897419	2.73126	-0.328573	0.742478	NA	2.00186	1.99609	2.25155	0.886538	0.375328	NA
LINC00882	29709	-0.163108	0.0398073	-4.09745	4.17729e-05	0.000606645	5562.13	-0.0626964	0.0506089	-1.23884	0.215404	0.533534	3126.33	-0.0706824	0.0565452	-1.25002	0.211294	0.999874	2785.6	-0.0369566	0.0562444	-0.657072	0.511135	0.999941	6378.49	-0.137113	0.0536296	-2.55667	0.0105679	0.206712	2609.44	-0.190669	0.0569343	-3.34894	0.00081121	0.0607677	3246.62	-0.0117509	0.0684343	-0.17171	0.863665	0.999996	1646.22	0.0336952	0.0866347	0.388934	0.697325	0.930078	1475.35	-0.0921708	0.104365	-0.883157	0.377152	0.999864	720.329	-0.467816	0.215923	-2.16659	0.0302661	0.999917
AC117435.1	63.1996	-0.381967	0.386048	-0.989429	0.322453	0.669762	12.5557	-0.200327	0.747634	-0.267947	0.78874	NA	6.39014	-0.917849	1.01482	-0.904446	0.365759	0.999874	4.74755	0.154306	1.30528	0.118216	0.905896	0.999941	14.1732	-0.537228	0.686464	-0.782603	0.43386	0.999953	5.28318	-0.623306	1.1365	-0.548441	0.583389	0.99992	8.08388	-0.100107	0.929762	-0.10767	0.914258	0.999996	3.38399	0.827291	1.45987	0.566688	0.570926	NA	3.36299	0.990261	1.45042	0.682742	0.49477	NA	2.32367	0.967664	1.91072	0.50644	0.612548	0.999917
DUBR	16676.4	-0.0153122	0.0515863	-0.296827	0.766598	0.940127	2556.67	0.145127	0.0672168	2.15908	0.0308437	0.171969	2163.4	0.0892144	0.0645111	1.38293	0.166686	0.999874	1694.4	0.206669	0.0686908	3.00868	0.00262382	0.136748	3271.86	0.0608181	0.0631873	0.962505	0.335796	0.999953	1804.7	-0.081165	0.0709025	-1.14474	0.252316	0.99992	1703.53	-0.0375395	0.0791882	-0.474054	0.635462	0.999996	825.911	-0.0121686	0.11229	-0.108368	0.913704	0.978299	990.296	0.103947	0.130232	0.798165	0.424775	0.999864	494.852	-0.119418	0.175121	-0.681918	0.495291	0.999917
AC063944.1	7363.04	-0.0504009	0.059482	-0.847331	0.396811	0.740641	1287.26	-0.110085	0.0842715	-1.30632	0.191444	0.502195	902.395	0.00147956	0.104911	0.014103	0.988748	0.999874	726.644	0.144504	0.117753	1.22717	0.219758	0.999941	1417.75	-0.100235	0.0829254	-1.20874	0.226763	0.990141	699.643	0.0611547	0.106342	0.575077	0.565239	0.99992	775.35	-0.144703	0.120074	-1.20511	0.228161	0.999996	427.995	-0.126193	0.141422	-0.892312	0.372226	0.794953	283.86	0.274919	0.184951	1.48645	0.137161	0.999864	137.988	-0.324924	0.294438	-1.10354	0.269794	0.999917
AC063944.3	35.7221	-0.446829	0.483974	-0.92325	0.355877	0.701357	7.92867	-0.238254	0.906658	-0.262782	0.792718	NA	3.05807	1.15446	1.4387	0.802436	0.422301	NA	3.25692	-0.0403701	1.61242	-0.0250369	0.980026	0.999941	7.9494	-1.43067	0.98877	-1.44692	0.147921	0.860788	4.06359	0.0539354	1.30895	0.0412049	0.967133	0.99992	3.54912	0.100494	1.3949	0.0720437	0.942567	NA	0.270925	-0.481503	4.0008	-0.120352	0.904205	NA	0.338913	1.58538	4.0398	0.392441	0.694732	NA	2.08913	0.314192	1.75702	0.17882	0.858079	0.999917
CCDC54	1.81808	0.959881	2.94354	0.326098	0.74435	NA	0.331643	1.46773	4.04845	0.362541	0.716948	NA	0.566598	-0.0699385	3.86831	-0.0180799	0.985575	NA	0.207365	-1.05713	4.07064	-0.259696	0.795098	NA	0.529602	2.12251	4.02073	0.527891	0.597575	NA	0	NA	NA	NA	NA	NA	0	NA	NA	NA	NA	NA	0	NA	NA	NA	NA	NA	0.166376	-0.974429	4.06768	-0.239554	0.810676	NA	0	NA	NA	NA	NA	NA
LINC01990	3001.68	-0.180726	0.0843663	-2.14217	0.0321802	0.145029	459.855	-0.142152	0.13875	-1.02451	0.305592	0.63494	322.382	-0.128962	0.149329	-0.863605	0.387805	0.999874	295.162	0.0227566	0.155121	0.146702	0.883367	0.999941	553.657	-0.170154	0.123175	-1.3814	0.167157	0.904791	381.991	-0.0618225	0.14394	-0.429501	0.667558	0.99992	289.036	-0.0473201	0.171931	-0.275227	0.783142	0.999996	168.807	-0.403213	0.242392	-1.66348	0.0962172	0.476174	143.89	-0.06508	0.231109	-0.281599	0.778251	0.999864	77.5516	-0.357972	0.340725	-1.05062	0.293434	0.999917
BBX	80497.3	-0.0696548	0.034	-2.04867	0.0404944	0.172011	13939.6	-0.0413385	0.0423273	-0.976638	0.328748	0.657439	10795.4	-0.00606315	0.0366613	-0.165383	0.868642	0.999874	7972.98	0.0821882	0.0415811	1.97658	0.0480894	0.81696	15038.1	-0.0275804	0.0404504	-0.681834	0.495344	0.999953	9150.89	-0.0598727	0.0371712	-1.61073	0.107239	0.99992	8357.98	0.0154544	0.0545341	0.283389	0.776879	0.999996	3045.03	0.0781252	0.0761802	1.02553	0.305113	0.745916	4105.74	0.0498999	0.0756323	0.65977	0.509402	0.999864	2048.22	0.00630493	0.140941	0.0447346	0.964319	0.999917
LINC00636	365.526	0.567947	0.187353	3.03142	0.00243404	0.0191665	62.0002	1.10579	0.337685	3.27461	0.00105809	NA	54.1771	-0.390754	0.359918	-1.08568	0.277622	0.999874	54.5612	0.534754	0.401441	1.33209	0.182832	0.999941	45.0679	1.27531	0.425112	2.99993	0.00270039	0.0837398	31.8311	0.437067	0.500588	0.873107	0.382605	0.99992	34.4294	-0.528224	0.516062	-1.02357	0.306039	0.999996	6.04969	0.16977	1.06082	0.160037	0.872852	NA	27.911	1.81836	1.35809	1.3389	0.180602	0.999864	9.87876	0.140095	0.862121	0.162501	0.870911	0.999917
LINC00635	12.8146	-0.15732	0.843369	-0.186538	0.852023	0.966864	2.4113	0.0215355	1.76745	0.0121845	0.990278	NA	1.16008	-0.632323	2.32868	-0.271537	0.785978	NA	0.833756	0.189027	2.82807	0.0668396	0.946709	NA	2.00571	-0.294176	1.87011	-0.157304	0.875005	NA	0.996578	-0.252253	2.71381	-0.0929517	0.925942	NA	0.992195	0.291417	2.65868	0.10961	0.912719	NA	0.184171	1.17765	4.04944	0.290818	0.77119	NA	0.333136	-0.0862819	4.07358	-0.0211809	0.983101	NA	1.76731	-1.42228	2.02295	-0.703069	0.482013	NA
AC012020.1	143.07	-0.329272	0.269366	-1.2224	0.221557	0.544029	21.18	-0.264416	0.571436	-0.462722	0.643564	NA	14.3834	-0.388648	0.694628	-0.559505	0.575817	0.999874	12.9251	0.62338	0.726313	0.858279	0.390738	0.999941	29.4175	-0.203587	0.475375	-0.428265	0.668458	0.999953	18.674	-0.00371248	0.608109	-0.00610495	0.995129	0.99992	14.9248	-0.252146	0.683558	-0.368873	0.712222	0.999996	6.50261	-0.952729	1.02123	-0.932919	0.350862	NA	8.90288	-0.268833	0.87396	-0.307603	0.758384	0.999864	6.89728	-0.581178	1.01868	-0.570522	0.568324	0.999917
CD47	30200.7	-0.0543247	0.0491498	-1.10529	0.269035	0.606858	4422.11	0.00187191	0.0608154	0.0307802	0.975445	0.991422	4296.13	-0.0304574	0.0577562	-0.527344	0.597955	0.999874	3534.4	-0.0293846	0.0549345	-0.534902	0.592717	0.999941	4776.6	-0.0283209	0.0515714	-0.549159	0.582896	0.999953	3918.36	0.0145991	0.0553941	0.263549	0.792127	0.99992	2705.11	-0.0405929	0.072747	-0.558	0.576844	0.999996	1237.43	-0.0369416	0.0930291	-0.397098	0.691295	0.928753	1674.6	-0.0130113	0.0921205	-0.141242	0.887679	0.999864	1276.28	0.201307	0.155638	1.29344	0.19586	0.999917
LINC01215	16.9958	1.86044	0.729187	2.55139	0.0107295	0.0626143	0.617858	0.71507	3.41459	0.209416	0.834124	NA	0.621539	1.2939	3.38805	0.3819	0.702535	NA	0.963554	0.281384	2.52937	0.111247	0.911421	NA	0.816459	0.426203	2.85344	0.149365	0.881266	NA	1.32616	0.515627	2.26021	0.228132	0.819544	NA	1.09727	0.318391	2.83304	0.112385	0.910518	NA	0.407894	1.31015	4.0283	0.325238	0.745001	NA	0.332752	-1.37818	4.04784	-0.340473	0.7335	NA	0.638048	0.29815	3.78081	0.0788589	0.937145	NA
IFT57	8623.12	-0.0279709	0.0429751	-0.650863	0.515135	0.826711	1361.68	0.0131393	0.0800605	0.164117	0.869639	0.953541	1185.62	0.0594622	0.0805854	0.737878	0.460589	0.999874	1052.35	-0.0120353	0.084385	-0.142623	0.886588	0.999941	1520	0.0249825	0.0751737	0.332331	0.739639	0.999953	1212.04	0.0343595	0.0798044	0.430546	0.666798	0.99992	850.726	0.0206188	0.10193	0.202284	0.839695	0.999996	277.171	0.114276	0.166223	0.687488	0.491775	0.849427	389.032	0.0767257	0.146825	0.522564	0.601278	0.999864	168.959	-0.133461	0.246001	-0.542521	0.58746	0.999917
HHLA2	20.5394	0.5919	0.630346	0.939009	0.347726	0.693691	2.53546	1.10252	1.62662	0.677799	0.497899	NA	3.04127	0.291724	1.4603	0.19977	0.84166	NA	1.54712	-1.07312	2.38895	-0.449202	0.653286	NA	1.68061	0.721454	1.88361	0.383017	0.701707	NA	2.83925	0.756622	1.54449	0.489883	0.624216	0.99992	1.15468	-1.74019	2.53563	-0.686297	0.492526	NA	0.964915	-1.25409	2.51325	-0.498993	0.617784	NA	0.758385	0.317041	3.54978	0.0893128	0.928833	NA	0.624821	-0.143236	3.50085	-0.0409146	0.967364	NA
MYH15	149.91	0.0284554	0.246819	0.115288	0.908216	0.979753	38.1652	0.0863974	0.421731	0.204864	0.837679	NA	10.5254	0.0516528	0.777652	0.0664215	0.947042	0.999874	23.786	-0.426661	0.531957	-0.80206	0.422518	0.999941	13.2035	-0.777582	0.724422	-1.07338	0.283099	0.999953	10.156	0.992844	0.889844	1.11575	0.264529	0.99992	14.632	-0.48106	0.69528	-0.691895	0.489003	0.999996	3.052	0.704506	1.57756	0.446579	0.655179	NA	5.42148	-0.494836	1.16295	-0.425502	0.67047	0.999864	5.516	0.79414	1.2245	0.648544	0.516633	0.999917
CIP2A	7095.31	0.0278995	0.0616138	0.452812	0.650684	0.894123	1518.59	0.0849737	0.0767039	1.10781	0.267942	0.594946	1382.95	-0.0394325	0.0755149	-0.522182	0.601544	0.999874	1249.85	0.0278878	0.0802451	0.347532	0.728191	0.999941	525.275	0.106464	0.125451	0.848651	0.396075	0.999953	606.571	0.14752	0.118328	1.2467	0.212509	0.99992	780.118	-0.123405	0.111714	-1.10465	0.269313	0.999996	150.448	0.285748	0.240705	1.18713	0.235176	NA	194.051	0.163041	0.200674	0.812465	0.416525	0.999864	108.01	0.0106476	0.284563	0.0374174	0.970152	0.999917
DZIP3	6536.95	-0.20072	0.051249	-3.91657	8.98179e-05	0.00118134	1121.89	-0.133092	0.0852349	-1.56147	0.118412	0.388202	831.471	-0.137985	0.0934953	-1.47585	0.139984	0.999874	741.969	-0.0846002	0.0993126	-0.851858	0.394293	0.999941	1197.57	-0.162938	0.0824706	-1.97571	0.0481874	0.518483	926.444	-0.104059	0.0909889	-1.14365	0.25277	0.99992	665.403	-0.263325	0.111891	-2.35341	0.0186019	0.544621	212.481	-0.233995	0.187511	-1.2479	0.212068	0.652074	252.399	-0.0952074	0.177748	-0.53563	0.592214	0.999864	128.194	-0.120857	0.278519	-0.433929	0.66434	0.999917
RETNLB	14.0281	-0.272038	0.814654	-0.333931	0.738432	0.929967	1.77522	-1.74412	2.1308	-0.818529	0.413055	NA	1.76332	-0.448256	1.96769	-0.227808	0.819796	NA	1.25966	-0.143408	2.35083	-0.0610032	0.951357	NA	3.29635	-0.931769	1.50206	-0.620328	0.535042	NA	2.39386	0.021534	1.80327	0.0119417	0.990472	0.99992	1.04207	1.44326	2.87428	0.502131	0.615575	NA	0.729824	0.255414	2.99176	0.0853726	0.931965	NA	0.644028	0.453781	3.46746	0.130868	0.895879	NA	0.326288	0.62497	4.02158	0.155404	0.876503	NA
TRAT1	2.80668	1.76831	1.84087	0.960584	0.336762	NA	0.146116	-0.709749	4.06871	-0.174441	0.861519	NA	0.363996	0.0889354	4.02004	0.022123	0.98235	NA	0.334932	1.51666	4.03878	0.375525	0.70727	NA	0.32159	0.0847036	4.07606	0.0207808	0.983421	NA	0.174206	-0.942411	4.0703	-0.231533	0.8169	NA	0	NA	NA	NA	NA	NA	0	NA	NA	NA	NA	NA	0.181838	-0.979512	4.06856	-0.240751	0.809748	NA	0	NA	NA	NA	NA	NA
GUCA1C	13.9704	0.659865	0.778952	0.847118	0.396929	0.740662	1.94829	1.01428	1.78931	0.566853	0.570814	NA	2.76151	1.24658	1.61306	0.772804	0.439638	NA	1.48577	0.132858	2.29129	0.0579839	0.953761	NA	1.68445	-0.479616	1.90085	-0.252316	0.800797	NA	0.868851	0.313162	3.07818	0.101736	0.918966	NA	1.35764	0.908764	2.39923	0.378773	0.704856	NA	0.404224	-0.537513	3.99392	-0.134583	0.892942	NA	0.671674	2.19039	3.70616	0.591014	0.554511	NA	0.151396	-0.580362	4.04295	-0.143549	0.885856	NA
MORC1	75.3295	0.639832	0.428923	1.49172	0.135773	0.402973	9.6286	0.136489	0.853829	0.159856	0.872995	NA	12.2823	0.270165	0.726105	0.372075	0.709837	0.999874	8.11036	0.91802	0.966827	0.949518	0.342357	0.999941	10.3229	0.434887	0.826238	0.526346	0.598648	0.999953	7.46834	0.656047	1.06467	0.616198	0.537764	0.99992	8.09717	-0.11967	0.923895	-0.129528	0.89694	0.999996	2.14254	1.6978	1.77283	0.957678	0.338225	NA	3.33459	1.05287	1.44657	0.727836	0.466714	NA	1.34703	0.369985	2.39967	0.154182	0.877467	NA
MORC1-AS1	5.51304	-0.493191	1.20212	-0.410267	0.68161	0.907809	0.669773	1.8153	3.08476	0.588473	0.556215	NA	0.826558	-0.708039	2.66408	-0.265772	0.790415	NA	0.333725	-0.159512	4.07596	-0.0391349	0.968783	NA	1.33033	-2.75899	2.40324	-1.14803	0.250957	NA	0.192121	0.854625	4.07161	0.209898	0.833747	NA	0.271565	-1.16546	4.04721	-0.287967	0.773372	NA	1.0433	2.14536	3.02228	0.709849	0.477798	NA	0.681725	-2.89745	3.37343	-0.858902	0.390395	NA	0.109945	1.44639	4.05142	0.357007	0.721086	NA
C3orf85	7.10208	0.67425	1.12826	0.597602	0.550105	0.846296	1.42006	0.518059	2.16503	0.239286	0.810884	NA	1.03777	1.82534	2.60605	0.700423	0.483663	NA	0.155722	-1.04694	4.06894	-0.257301	0.796946	NA	1.86311	0.675548	1.93377	0.349342	0.726833	NA	0.522618	-1.47884	4.02697	-0.367233	0.713445	NA	0	NA	NA	NA	NA	NA	0.542456	0.846061	3.646	0.232052	0.816498	NA	0.332761	1.20562	4.04897	0.29776	0.765886	NA	0.0756982	-0.201176	4.05817	-0.0495731	0.960463	NA
LINC00488	28.5799	0.220181	0.543454	0.405152	0.685366	0.909329	4.43877	0.501543	1.19625	0.419261	0.675025	NA	3.69536	-0.597054	1.3168	-0.453412	0.650252	0.999874	2.23841	1.50976	1.81666	0.831066	0.405936	0.999941	5.5073	-0.766092	1.1254	-0.68073	0.496042	NA	3.62825	-0.0313627	1.36202	-0.0230267	0.981629	0.99992	2.98374	-0.324571	1.56412	-0.20751	0.835612	NA	0.40689	0.430749	3.99037	0.107947	0.914038	NA	1.30955	1.02212	2.6204	0.390062	0.696491	NA	1.12831	0.78448	3.03444	0.258525	0.796001	NA
DPPA2	483.545	0.186391	0.163052	1.14314	0.252982	0.587662	52.7006	0.120702	0.369937	0.326278	0.744214	NA	52.3888	-0.1187	0.359917	-0.329799	0.741551	0.999874	42.4587	-0.161318	0.400852	-0.402437	0.687362	0.999941	76.2044	-0.0807281	0.306158	-0.263681	0.792026	0.999953	70.8276	0.0159615	0.31166	0.0512145	0.959155	0.99992	43.8129	-0.114081	0.410442	-0.277948	0.781053	0.999996	28.0334	0.0105765	0.501509	0.0210893	0.983174	NA	18.6198	0.0783826	0.634342	0.123565	0.90166	0.999864	14.5596	-0.386929	0.72256	-0.535497	0.592306	0.999917
DPPA4	24.4088	0.662515	0.684268	0.96821	0.332939	0.679881	2.37959	0.174727	1.78341	0.0979737	0.921953	NA	3.79185	1.00673	1.41018	0.713899	0.475289	0.999874	1.64039	0.503725	2.18205	0.230849	0.817432	NA	2.47823	-0.295693	1.63176	-0.181212	0.856201	NA	3.04155	-1.04772	1.60738	-0.651817	0.514519	0.99992	1.26274	-0.636244	2.46959	-0.257632	0.796691	NA	0.687123	-2.40323	3.55882	-0.675287	0.499493	NA	0.665518	0.471764	3.70048	0.127487	0.898555	NA	0.43563	-1.893	3.9952	-0.473819	0.635629	NA
LINC01205	12988.6	-0.065399	0.0418218	-1.56375	0.117875	0.367681	2304.66	0.0262468	0.0643493	0.407881	0.683361	0.884475	2058.44	-0.0392285	0.0641724	-0.611298	0.541002	0.999874	1418.55	-0.0611692	0.0767076	-0.797434	0.425199	0.999941	2377.14	0.00909609	0.0668179	0.136132	0.891717	0.999953	1574.46	-0.0367156	0.0703336	-0.522021	0.601656	0.99992	1458.36	-0.0114211	0.0852901	-0.133909	0.893474	0.999996	308.898	0.0130565	0.156279	0.0835461	0.933417	0.985281	287.786	0.251621	0.171869	1.46403	0.143186	0.999864	219.165	-0.242904	0.231481	-1.04935	0.294018	0.999917
AC078980.1	7529.78	-0.193663	0.0444212	-4.35971	1.30236e-05	0.000217333	1662.39	-0.0973392	0.0736866	-1.32099	0.186505	0.495364	1112.92	-0.0234172	0.0810573	-0.288897	0.772661	0.999874	886.824	-0.0655025	0.0909286	-0.720373	0.471296	0.999941	1491.38	-0.129581	0.076572	-1.69228	0.090593	0.706855	567.074	-0.033676	0.115274	-0.292139	0.77018	0.99992	847.513	-0.11289	0.116257	-0.971032	0.331532	0.999996	171.242	-0.166433	0.204529	-0.813741	0.415793	0.819578	215.039	-0.080108	0.189746	-0.422186	0.672889	0.999864	114.158	-0.584293	0.288001	-2.02879	0.0424801	0.999917
AC117430.1	3.18689	-0.532687	1.50729	-0.353408	0.723783	NA	0.146116	-0.709749	4.06871	-0.174441	0.861519	NA	0.146899	0.981651	4.0692	0.24124	0.809369	NA	0.166305	0.714454	4.06696	0.175673	0.860551	NA	0.49442	-1.97719	4.02069	-0.491753	0.622894	NA	0.163931	-0.941106	4.07009	-0.231225	0.81714	NA	0	NA	NA	NA	NA	NA	0	NA	NA	NA	NA	NA	0	NA	NA	NA	NA	NA	1.05396	-1.904	2.61432	-0.728298	0.466431	NA
NECTIN3-AS1	1166.48	-0.155997	0.0904938	-1.72384	0.084736	0.292445	207.329	-0.310285	0.187616	-1.65383	0.0981614	0.348727	99.972	-0.0891492	0.264626	-0.336887	0.736202	0.999874	100.93	-0.428487	0.26697	-1.605	0.108494	0.999941	202.075	-0.025901	0.195078	-0.132773	0.894373	0.999953	141.301	-0.0867616	0.229535	-0.377989	0.705439	0.99992	104.632	0.134893	0.265504	0.508064	0.611409	0.999996	32.3963	-0.298417	0.479521	-0.622323	0.533729	NA	108.542	0.079075	0.263473	0.300126	0.764081	0.999864	80.7071	0.0401011	0.335991	0.119352	0.904997	0.999917
NECTIN3	23208.9	-0.284661	0.16808	-1.6936	0.090341	0.305923	2091.04	-0.105846	0.0689759	-1.53454	0.124897	0.400285	2055.4	-0.11856	0.0672391	-1.76326	0.0778567	0.93078	1371.96	-0.132562	0.0796491	-1.66433	0.0960471	0.999941	2250.26	-0.229466	0.074276	-3.08938	0.00200577	0.0665402	1371.56	-0.229898	0.0780703	-2.94476	0.00323203	0.177672	1331.78	-0.0898261	0.101627	-0.883882	0.37676	0.999996	476.875	-0.134215	0.139327	-0.963312	0.335391	0.769214	5403.18	-0.44555	0.170984	-2.60581	0.00916582	0.299905	5042.37	0.194203	0.159685	1.21616	0.223924	0.999917
CD96	514.703	-0.0980207	0.17617	-0.556397	0.577939	0.860481	54.8455	0.334584	0.35777	0.935194	0.349688	NA	52.1058	-0.233404	0.369263	-0.63208	0.527335	0.999874	35.0432	-0.150608	0.456297	-0.330065	0.741351	0.999941	91.1718	-0.193382	0.281416	-0.687176	0.491972	0.999953	45.759	0.16381	0.403935	0.405535	0.685084	0.99992	38.7181	-0.125153	0.453693	-0.275855	0.78266	0.999996	11.0157	0.316163	0.800569	0.394923	0.6929	NA	50.8009	-0.42739	0.381513	-1.12025	0.262607	0.999864	65.3615	-0.208004	0.357486	-0.58185	0.560668	0.999917
AC092916.1	37.5456	-0.0503202	0.495921	-0.101468	0.919179	0.981919	2.90226	-0.223553	1.54044	-0.145123	0.884614	NA	3.09802	-0.483217	1.6474	-0.29332	0.769277	0.999874	2.18444	-0.616413	1.95467	-0.315354	0.752493	0.999941	4.95103	1.66583	1.35342	1.23084	0.218385	NA	2.64761	1.15523	1.67298	0.690522	0.489866	0.99992	4.36476	-0.665535	1.33418	-0.498835	0.617896	0.999996	0.275126	-0.128082	4.02003	-0.0318609	0.974583	NA	6.72718	-1.5597	1.22939	-1.26868	0.204556	0.999864	5.68362	-0.5181	1.10707	-0.467993	0.63979	0.999917
ZBED2	12.172	0.324827	1.19041	0.272869	0.784954	0.946009	0.593772	0.17761	3.74244	0.0474584	0.962148	NA	2.19208	1.19746	2.06982	0.578531	0.562906	NA	0.16742	-1.03473	4.06681	-0.254434	0.79916	NA	2.25155	-1.10224	2.07714	-0.530652	0.59566	NA	2.20443	-0.426399	1.91175	-0.223041	0.823504	0.99992	0.579869	0.994771	3.62776	0.274211	0.783923	NA	1.57035	-0.600881	2.60637	-0.230543	0.81767	NA	0.166381	0.796758	4.06991	0.195768	0.844792	NA	0.226829	1.59274	4.08034	0.390344	0.696282	NA
PLCXD2	1089.08	-0.272198	0.139008	-1.95814	0.0502137	0.200964	149.951	0.111476	0.221026	0.504359	0.614009	NA	87.3963	-0.08823	0.27503	-0.320801	0.748361	0.999874	86.8412	-0.121129	0.281268	-0.430651	0.666722	0.999941	157.99	-0.107858	0.210839	-0.511566	0.608955	0.999953	114.332	-0.176341	0.245484	-0.71834	0.472548	0.99992	98.2654	-0.012188	0.271549	-0.0448831	0.9642	0.999996	47.8733	-0.095158	0.382254	-0.248939	0.803408	NA	65.8949	-0.225718	0.332506	-0.678837	0.497241	0.999864	202.839	-0.284113	0.265639	-1.06954	0.284824	0.999917
PLCXD2-AS1	1.2963	-0.837337	3.41286	-0.245348	0.806187	NA	0.165822	1.06121	4.06888	0.260811	0.794238	NA	0.354753	1.37002	4.04742	0.338493	0.734992	NA	0	NA	NA	NA	NA	NA	0	NA	NA	NA	NA	NA	0	NA	NA	NA	NA	NA	0.165471	-0.749161	4.06349	-0.184364	0.853728	NA	0	NA	NA	NA	NA	NA	0	NA	NA	NA	NA	NA	0.589705	-0.62108	3.59108	-0.172951	0.86269	NA
PHLDB2	39631.9	-0.167806	0.044358	-3.78299	0.000154956	0.00188925	7573.6	-0.072402	0.0634415	-1.14124	0.25377	0.578872	4464.36	-0.0383917	0.0475465	-0.807457	0.419403	0.999874	3162.52	-0.0375512	0.0534349	-0.702746	0.482214	0.999941	7907.5	-0.074331	0.0456756	-1.62737	0.10366	0.748297	2993.7	-0.113957	0.0591391	-1.92692	0.0539892	0.99992	3853.83	-0.102537	0.0653718	-1.56852	0.116759	0.999996	2783.57	0.252215	0.0845992	2.98129	0.00287038	0.066591	1934.8	-0.0815013	0.0918878	-0.886966	0.375097	0.999864	1764.77	-0.26232	0.159122	-1.64854	0.0992415	0.999917
AC117509.1	240.026	-0.170584	0.213461	-0.799136	0.424211	0.763114	39.6292	-0.347755	0.411547	-0.844994	0.398114	NA	31.5458	-0.0461322	0.468592	-0.0984486	0.921576	0.999874	25.1874	0.0195455	0.515707	0.0379005	0.969767	0.999941	43.5407	-0.0845205	0.396849	-0.212979	0.831344	0.999953	29.8869	-0.0948585	0.491427	-0.193027	0.846938	0.99992	24.6486	0.110916	0.530724	0.20899	0.834456	0.999996	9.32371	-0.215981	0.87556	-0.246678	0.805158	NA	8.08624	-0.300557	0.971694	-0.309312	0.757084	0.999864	7.73086	-0.760001	1.00795	-0.75401	0.450843	0.999917
ABHD10	5623.4	-0.0601484	0.0558608	-1.07675	0.28159	0.623173	946.86	0.0379437	0.0924389	0.410474	0.681459	0.884328	826.196	0.0284821	0.0927196	0.307185	0.758703	0.999874	772.135	0.00517897	0.0975822	0.0530729	0.957674	0.999941	865.752	-0.0287281	0.0973573	-0.295079	0.767934	0.999953	858.499	0.0136674	0.0982763	0.139071	0.889394	0.99992	565.594	-0.0803141	0.121556	-0.660714	0.508795	0.999996	133.387	-0.0717836	0.233562	-0.307344	0.758582	NA	158.297	0.141752	0.219045	0.647135	0.517545	0.999864	124.424	-0.111117	0.273075	-0.406911	0.684073	0.999917
TAGLN3	8.83975	0.0441592	0.925526	0.0477125	0.961945	0.990657	1.3622	0.17869	2.35579	0.0758516	0.939537	NA	0.593478	-0.43531	3.4522	-0.126096	0.899656	NA	1.31956	0.829753	2.24559	0.369503	0.711753	NA	0.682202	1.72612	3.10602	0.555734	0.578393	NA	0.48243	0.303951	4.00056	0.0759771	0.939437	NA	0.165471	-0.749161	4.06349	-0.184364	0.853728	NA	0.775232	1.19323	3.0772	0.387767	0.698189	NA	0	NA	NA	NA	NA	NA	2.26024	-1.22759	1.869	-0.656816	0.511299	0.999917
TMPRSS7	82.22	-0.0849091	0.336398	-0.252406	0.800727	0.95153	18.6129	0.240272	0.632984	0.379586	0.704253	NA	6.50054	-0.587891	1.05123	-0.559239	0.575998	0.999874	6.46877	0.68517	1.02188	0.670496	0.502542	0.999941	13.8829	-0.407473	0.688311	-0.59199	0.553857	0.999953	8.97765	-0.459677	0.863178	-0.53254	0.594352	0.99992	6.81746	-0.144468	1.02135	-0.141449	0.887516	0.999996	4.7933	0.366667	1.24461	0.294604	0.768296	NA	5.42567	0.0965427	1.11626	0.0864878	0.931079	0.999864	3.85084	0.579144	1.3524	0.428236	0.668479	0.999917
C3orf52	11115.9	-0.0475097	0.0534421	-0.888994	0.374006	0.71921	2049.05	-0.0674826	0.0741063	-0.910619	0.362496	0.68838	1371.47	0.0212018	0.0766279	0.276685	0.782022	0.999874	1081.36	0.030151	0.086446	0.348784	0.727252	0.999941	1854.8	-0.077857	0.073987	-1.05231	0.292659	0.999953	1069.98	0.0205806	0.0856577	0.240265	0.810125	0.99992	1018.56	0.0502514	0.107185	0.468828	0.639193	0.999996	513.911	0.127236	0.133087	0.956037	0.339054	0.77075	848.188	-0.087806	0.111927	-0.784496	0.432749	0.999864	339.05	0.0488816	0.203918	0.239712	0.810554	0.999917
GCSAM	72.1539	-0.0569377	0.348528	-0.163366	0.87023	0.970854	11.9208	0.138381	0.769349	0.179868	0.857256	NA	7.78444	-0.0914804	0.895838	-0.102117	0.918664	0.999874	5.01879	0.388914	1.12772	0.344868	0.730194	0.999941	12.8011	-0.253939	0.732697	-0.346582	0.728906	0.999953	6.35193	-0.153999	1.04726	-0.147049	0.883093	0.99992	7.44146	-1.30286	0.991254	-1.31436	0.188726	0.999996	2.50812	-0.0485098	1.55676	-0.0311608	0.975141	NA	5.23841	-0.386482	1.12986	-0.342063	0.732303	0.999864	2.378	1.16215	1.76837	0.657186	0.511061	0.999917
TBILA	194.898	-0.0438113	0.222854	-0.196592	0.844147	0.964904	38.5947	0.25375	0.41679	0.608819	0.542645	NA	20.8503	0.0535382	0.559526	0.0956849	0.923771	0.999874	14.0787	-0.0896448	0.694288	-0.129118	0.897265	0.999941	31.7356	0.236283	0.460128	0.513515	0.607591	0.999953	13.191	0.0138942	0.731374	0.0189974	0.984843	0.99992	16.7663	-0.13095	0.656632	-0.199427	0.841929	0.999996	8.55565	0.550269	0.957338	0.57479	0.565433	NA	22.1066	-0.737773	0.5648	-1.30625	0.191466	0.999864	7.8059	0.0888221	0.950837	0.0934146	0.925574	0.999917
SLC9C1	1263.17	-0.203186	0.104016	-1.95342	0.0507704	0.202582	221.216	0.023909	0.177389	0.134783	0.892784	0.960789	111.253	0.123431	0.246527	0.500681	0.616595	0.999874	85.4284	-0.0194128	0.289116	-0.0671455	0.946466	0.999941	246.014	-0.182014	0.173059	-1.05175	0.292915	0.999953	110.635	-0.158407	0.251087	-0.630888	0.528114	0.99992	121.309	-0.247562	0.246514	-1.00425	0.315258	0.999996	51.9698	-0.293585	0.389775	-0.753216	0.45132	NA	122.023	-0.510391	0.256634	-1.98879	0.0467245	0.772374	86.9813	0.00976727	0.316666	0.0308441	0.975394	0.999917
AC112487.1	102.568	-0.163956	0.29177	-0.561934	0.574161	0.859427	12.7097	-0.302824	0.708539	-0.427392	0.669094	NA	11.1214	-0.407465	0.780982	-0.521733	0.601856	0.999874	9.39494	0.0792793	0.855627	0.0926564	0.926176	0.999941	11.7496	-0.61962	0.766156	-0.808738	0.418666	0.999953	8.89057	-0.797651	0.93637	-0.851855	0.394295	0.99992	7.79407	-0.212624	0.935939	-0.227177	0.820286	0.999996	3.4461	-0.845257	1.44602	-0.58454	0.558857	NA	9.35526	-0.0493412	0.850306	-0.0580276	0.953727	0.999864	15.285	0.509325	0.690795	0.737302	0.460939	0.999917
CD200	1025.5	-0.0755987	0.185395	-0.407771	0.683442	0.908268	126.473	0.142929	0.239733	0.596202	0.55104	NA	185.69	0.201636	0.212208	0.950182	0.34202	0.999874	97.6009	-0.168589	0.286252	-0.588952	0.555893	0.999941	99.466	0.0261458	0.30713	0.0851292	0.932159	0.999953	67.4846	0.178992	0.322274	0.555404	0.578619	0.99992	83.5987	-0.109632	0.295487	-0.371023	0.710621	0.999996	29.4011	0.385067	0.489267	0.787029	0.431265	NA	78.1644	0.159486	0.327225	0.487389	0.625983	0.999864	202.101	0.361705	0.22851	1.58289	0.113447	0.999917
AC092894.1	8.85571	-0.12175	1.00081	-0.121652	0.903175	0.978838	0.860057	0.97253	2.63467	0.369127	0.712033	NA	0.281281	0.0948061	4.02002	0.0235835	0.981185	NA	0.166305	0.714454	4.06696	0.175673	0.860551	NA	0.337757	0.0745969	4.02003	0.0185563	0.985195	NA	1.23099	0.491688	2.52622	0.194634	0.845679	NA	0.135783	-0.764658	4.06644	-0.188041	0.850844	NA	0.456233	-0.144575	4.07543	-0.0354747	0.971701	NA	1.60611	-2.16807	2.30449	-0.940803	0.346806	NA	2.87623	-0.851692	1.62951	-0.522667	0.601206	0.999917
BTLA	17.712	0.306918	0.771898	0.397615	0.690914	0.911672	1.0094	-1.82907	2.79682	-0.653983	0.513123	NA	0.918193	0.180212	3.16761	0.0568919	0.954631	NA	1.30436	-1.41298	2.41176	-0.585873	0.557961	NA	2.17473	-0.0687532	1.69958	-0.0404531	0.967732	NA	1.64638	-1.54286	2.09187	-0.737547	0.46079	NA	2.61102	-0.264361	1.70523	-0.155029	0.876798	NA	0	NA	NA	NA	NA	NA	0.614248	0.227069	3.87194	0.0586447	0.953235	NA	4.45436	0.662404	1.38378	0.478691	0.632158	0.999917
ATG3	13278.7	0.0595028	0.0388797	1.53043	0.125909	0.383517	1851.89	0.107151	0.0704599	1.52074	0.128326	0.404883	1858.32	0.0802826	0.0662165	1.21243	0.225349	0.999874	1688	0.0762951	0.0684751	1.1142	0.265192	0.999941	2057.15	0.0689907	0.0667323	1.03384	0.30121	0.999953	1844.79	-0.0161826	0.065793	-0.245962	0.805712	0.99992	1293.87	0.0603976	0.0902019	0.669582	0.503124	0.999996	410.008	0.145568	0.147295	0.988277	0.323017	0.758926	711.384	0.152634	0.117473	1.29932	0.193836	0.999864	464.447	0.217789	0.181392	1.20065	0.229885	0.999917
SLC35A5	4189.52	-0.0713768	0.065573	-1.08851	0.27637	0.616002	651.652	-0.0456789	0.110956	-0.411686	0.68057	0.884291	523.95	-0.085061	0.11456	-0.742499	0.457785	0.999874	463.282	-0.0177589	0.12674	-0.140121	0.888565	0.999941	767.808	-0.0488584	0.104708	-0.466617	0.640774	0.999953	657.537	-0.0723767	0.105474	-0.686205	0.492584	0.99992	392.444	0.00585451	0.141872	0.0412661	0.967084	0.999996	122.604	-0.273143	0.239242	-1.1417	0.253578	NA	154.922	0.131174	0.23695	0.553594	0.579857	0.999864	95.7321	-0.215424	0.309208	-0.696698	0.485992	0.999917
CCDC80	1085.28	-0.0568098	0.113285	-0.501476	0.616036	0.878077	165.665	0.0501163	0.210062	0.238578	0.811433	NA	148.94	-0.0694126	0.214438	-0.323695	0.746169	0.999874	95.8768	0.0696485	0.266897	0.260957	0.794126	0.999941	255.003	-0.0789045	0.17292	-0.456308	0.648169	0.999953	131.827	-0.0830759	0.242369	-0.342766	0.731775	0.99992	106.25	-0.0977511	0.291755	-0.335045	0.737591	0.999996	43.6222	-0.337166	0.416992	-0.808569	0.418763	NA	37.66	0.508512	0.440482	1.15445	0.248317	0.999864	18.6886	0.33816	0.649118	0.520953	0.602399	0.999917
LINC02042	20.8743	0.251171	0.648694	0.387195	0.698612	0.91518	2.08399	-0.684115	1.8445	-0.370895	0.710716	NA	2.94708	0.747786	1.66675	0.448649	0.653685	NA	0.947007	0.490001	2.9172	0.167969	0.866607	NA	5.92071	1.15404	1.07376	1.07477	0.282479	NA	1.8346	-0.253429	1.83344	-0.138226	0.890062	NA	2.66337	-1.15596	1.6847	-0.686153	0.492616	NA	0.135965	0.761306	4.06993	0.187056	0.851616	NA	0.991488	-0.0933141	2.74812	-0.0339557	0.972913	NA	0.397123	0.186067	4.0349	0.0461145	0.963219	NA
CD200R1L-AS1	47.1718	0.300475	0.470645	0.638432	0.523193	0.832165	7.85817	-0.23002	0.932522	-0.246664	0.805168	NA	6.16203	-0.33782	1.07267	-0.314934	0.752812	0.999874	3.12342	0.345354	1.5499	0.222823	0.823674	0.999941	8.88367	0.271611	0.889058	0.305504	0.759982	0.999953	7.29511	0.183328	1.0425	0.175855	0.860408	0.99992	4.44212	0.855447	1.37762	0.62096	0.534626	0.999996	0.455097	0.0892103	3.9798	0.0224158	0.982116	NA	1.2579	1.22999	2.49185	0.493607	0.621584	NA	1.22142	1.63419	2.68299	0.609095	0.542462	NA
CD200R1L	49.0116	0.130019	0.471927	0.275507	0.782927	0.945308	6.00104	0.543307	1.07727	0.504337	0.614024	NA	7.56314	0.219291	0.936429	0.234178	0.814847	0.999874	2.3754	-0.79323	1.65723	-0.478647	0.63219	0.999941	10.9779	0.00628521	0.80984	0.00776104	0.993808	0.999953	6.20056	-0.325453	1.05276	-0.309142	0.757214	0.99992	5.39046	0.0885712	1.22789	0.072133	0.942496	0.999996	0.87396	-0.765553	2.96624	-0.258089	0.796339	NA	0.98546	-1.32762	2.90805	-0.456531	0.648008	NA	1.55514	-0.618966	2.4244	-0.255306	0.798486	NA
CD200R1	66.1808	0.878745	0.371021	2.36845	0.0178628	0.0930894	6.85713	-0.215555	1.02991	-0.209294	0.834219	NA	4.97833	-0.329175	1.22321	-0.269108	0.787847	0.999874	2.61432	-0.289512	1.6955	-0.170753	0.864418	0.999941	8.17962	-0.331061	0.899311	-0.368127	0.712778	0.999953	8.71888	0.584067	0.882472	0.661853	0.508066	0.99992	5.75446	1.32414	1.13926	1.16228	0.24512	0.999996	1.83588	1.72991	2.14214	0.807558	0.419345	NA	1.82528	0.799239	2.16197	0.369681	0.71162	NA	3.47582	0.256223	1.38297	0.18527	0.853017	0.999917
AC074044.1	143.259	-0.284367	0.261059	-1.08928	0.27603	0.615664	22.6688	0.0516936	0.542975	0.0952043	0.924153	NA	14.0269	0.125847	0.778232	0.161709	0.871535	0.999874	15.1269	-0.240429	0.657767	-0.365523	0.714721	0.999941	25.9663	-0.129372	0.537924	-0.240502	0.809941	0.999953	30.7966	-0.908411	0.478054	-1.90023	0.0574032	0.99992	12.7262	-0.69057	0.743914	-0.928293	0.353256	0.999996	2.47397	-0.881961	1.66195	-0.530678	0.595642	NA	3.16899	-0.088147	1.45072	-0.0607608	0.95155	NA	2.39465	-0.683866	1.77017	-0.386327	0.699255	0.999917
GTPBP8	8416.26	-0.0489348	0.0475654	-1.02879	0.303579	0.649469	1288.41	-0.0322561	0.0822507	-0.392168	0.694934	0.888634	1150.55	-0.0507335	0.0822806	-0.616592	0.537504	0.999874	1164.21	-0.0335457	0.0846964	-0.39607	0.692053	0.999941	1311.84	-0.0498039	0.0794044	-0.627218	0.530516	0.999953	1260.64	-0.0181933	0.0772888	-0.235394	0.813903	0.99992	835.578	-0.040287	0.103266	-0.390129	0.696441	0.999996	237.388	0.137158	0.175378	0.782071	0.434173	0.826923	296.421	0.077871	0.165921	0.469325	0.638838	0.999864	186.205	-0.235963	0.239804	-0.983982	0.325124	0.999917
NEPRO	6351.36	0.0155355	0.0482006	0.322309	0.747219	0.933854	929.099	-0.0495944	0.0951898	-0.521006	0.602363	0.848004	818.947	0.0301218	0.0925703	0.325394	0.744883	0.999874	713.272	0.0794784	0.104769	0.758607	0.448088	0.999941	1105.96	0.00434805	0.0855845	0.0508041	0.959482	0.999953	916.901	-0.00419319	0.0910145	-0.0460716	0.963253	0.99992	582.281	-0.061208	0.119358	-0.512808	0.608085	0.999996	188.274	0.066891	0.195882	0.341486	0.732738	0.94	335.203	-0.05856	0.156305	-0.374653	0.707918	0.999864	164.623	0.00786646	0.244642	0.032155	0.974348	0.999917
AC078785.1	441.697	0.0369268	0.151773	0.243303	0.80777	0.954343	81.3202	0.0687909	0.288947	0.238074	0.811824	NA	52.5222	0.159641	0.357207	0.446913	0.654938	0.999874	47.9824	0.0363688	0.373964	0.0972523	0.922526	0.999941	83.0662	0.416007	0.292416	1.42266	0.154836	0.876726	54.6577	-0.0224972	0.371284	-0.0605931	0.951683	0.99992	51.0934	0.249156	0.381497	0.653101	0.513691	0.999996	16.9348	-0.549448	0.656962	-0.836346	0.40296	NA	17.7547	0.267269	0.62558	0.427234	0.669209	0.999864	10.5639	-0.616548	0.828222	-0.744423	0.456621	0.999917
AC078785.2	8.70615	-0.534478	0.939972	-0.56861	0.569621	0.857682	1.28937	-0.508326	2.09183	-0.243005	0.808002	NA	1.03874	2.34447	2.62227	0.894063	0.371288	NA	1.34892	-0.16212	2.07914	-0.0779749	0.937848	NA	1.87159	-1.43613	1.9667	-0.730223	0.465254	NA	0.698498	-1.70984	3.11636	-0.548668	0.583234	NA	0.989156	0.801029	2.91358	0.27493	0.78337	NA	0.40689	0.430749	3.99037	0.107947	0.914038	NA	0.696808	-2.89085	3.34535	-0.86414	0.387511	NA	0	NA	NA	NA	NA	NA
LINC02044	3.49454	-3.08562	2.1475	-1.43684	0.150763	NA	0.482515	-1.87081	4.01969	-0.465413	0.641636	NA	0.415662	-0.260594	4.00005	-0.0651476	0.948056	NA	0.30548	-0.147891	4.07794	-0.036266	0.97107	NA	0.318638	-1.19739	4.04729	-0.295851	0.767344	NA	0.489331	-1.05586	3.88843	-0.271538	0.785977	NA	0.246797	1.34093	4.04454	0.331542	0.740235	NA	0	NA	NA	NA	NA	NA	0.499887	-2.14636	4.0188	-0.53408	0.593286	NA	0.0756982	-0.201176	4.05817	-0.0495731	0.960463	NA
BOC	364.27	-0.34881	0.161815	-2.15561	0.0311139	0.141515	68.2328	-0.317105	0.312974	-1.0132	0.310965	NA	71.7531	-0.463923	0.318621	-1.45603	0.145384	0.999874	36.5453	-0.475022	0.427819	-1.11033	0.266855	0.999941	66.6137	-0.14737	0.318422	-0.462813	0.643499	0.999953	33.6485	0.0731567	0.449779	0.16265	0.870794	0.99992	35.3925	-0.0969728	0.453125	-0.214009	0.83054	0.999996	10.4527	0.0211957	0.803051	0.026394	0.978943	NA	10.8597	-0.305546	0.811295	-0.376615	0.70646	0.999864	6.75309	-0.197504	1.0179	-0.194031	0.846152	0.999917
AC026329.1	19.6533	-0.358607	0.686255	-0.522557	0.601283	0.871193	4.05156	-0.680348	1.37379	-0.495234	0.620435	NA	2.13669	-0.548157	1.95468	-0.280434	0.779145	NA	0.66522	1.41387	3.99854	0.353596	0.723642	NA	4.1919	-0.142614	1.28637	-0.110865	0.911723	NA	0.348412	-1.35215	4.04917	-0.333933	0.73843	NA	2.43474	0.546094	1.75426	0.311296	0.755576	NA	1.04656	-0.448084	2.50018	-0.179221	0.857765	NA	1.17986	-0.443527	2.23477	-0.198467	0.84268	NA	0.529622	-0.049994	3.99185	-0.012524	0.990008	NA
CFAP44	6416.45	-0.215311	0.053212	-4.04628	5.20384e-05	0.000734183	1332.77	-0.189569	0.082454	-2.29909	0.0214998	0.137916	933.669	-0.215336	0.0883102	-2.4384	0.0147525	0.394353	684.523	-0.0999118	0.102532	-0.974442	0.329837	0.999941	1110.45	-0.187387	0.0870257	-2.15323	0.0313004	0.404099	505.583	-0.0904993	0.121966	-0.742005	0.458084	0.99992	704.353	-0.0231972	0.113281	-0.204777	0.837747	0.999996	186.353	-0.330786	0.199802	-1.65557	0.0978083	0.476688	295.73	-0.082994	0.164918	-0.503244	0.614793	0.999864	142.116	-0.380608	0.262862	-1.44794	0.147635	0.999917
CFAP44-AS1	568.818	-0.256523	0.136456	-1.87989	0.0601236	0.229251	118.572	-0.140909	0.237974	-0.592122	0.553769	NA	83.0107	-0.0254494	0.295396	-0.0861536	0.931344	0.999874	64.3474	0.103284	0.321515	0.321241	0.748027	0.999941	91.041	-0.187451	0.272125	-0.68884	0.490924	0.999953	47.3111	-0.000434236	0.382073	-0.00113653	0.999093	0.99992	66.3989	-0.378793	0.338132	-1.12025	0.262607	0.999996	17.0448	-0.165237	0.624316	-0.264668	0.791265	NA	25.6666	-0.621303	0.525268	-1.18283	0.236877	0.999864	16.0196	-0.438242	0.680502	-0.643997	0.519577	0.999917
SPICE1	6109.76	-0.145099	0.0503235	-2.88333	0.00393497	0.0282867	1131.6	-0.219776	0.084594	-2.59801	0.00937655	0.0800341	954.352	-0.0698274	0.0877312	-0.795924	0.426076	0.999874	663.069	-0.0546506	0.114761	-0.476213	0.633923	0.999941	960.573	-0.0702002	0.0938048	-0.748364	0.45424	0.999953	582.648	0.0131262	0.112114	0.117079	0.906797	0.99992	589.185	-0.14815	0.118822	-1.24682	0.212463	0.999996	174.467	-0.205956	0.211479	-0.973886	0.330113	0.763507	346.633	-0.180585	0.153703	-1.17489	0.240038	0.999864	177.196	-0.0609295	0.238781	-0.255169	0.798592	0.999917
SIDT1	85.6639	0.785508	0.326703	2.40435	0.0162013	0.0862234	13.2113	-0.158515	0.725333	-0.218541	0.827008	NA	6.10163	1.22519	1.05294	1.16359	0.24459	0.999874	6.34787	-0.197295	1.01667	-0.194061	0.846128	0.999941	12.5554	0.568306	0.724611	0.784292	0.432869	0.999953	7.50326	0.573903	0.96113	0.597113	0.550432	0.99992	5.84024	-0.646935	1.14386	-0.565573	0.571684	0.999996	1.75034	-0.743061	2.01249	-0.369224	0.71196	NA	3.69326	-1.24808	1.42433	-0.876254	0.380892	0.999864	3.79003	0.477364	1.44787	0.3297	0.741626	0.999917
USF3	5151.87	-0.0886658	0.053583	-1.65474	0.0979776	0.323983	737.683	-0.0956029	0.101955	-0.937699	0.348399	0.676132	602.893	0.00534855	0.107651	0.049684	0.960374	0.999874	454.185	-0.0333341	0.124165	-0.268466	0.78834	0.999941	990.871	-0.0585209	0.0932188	-0.62778	0.530148	0.999953	779.534	-0.0667952	0.100593	-0.664014	0.506682	0.99992	454.929	0.0786347	0.136692	0.575268	0.56511	0.999996	154.435	-0.163883	0.216307	-0.757638	0.448668	NA	356.045	-0.0378034	0.153029	-0.247035	0.804881	0.999864	208.657	0.00472483	0.253404	0.0186454	0.985124	0.999917
NAA50	26040.3	0.0378957	0.0417365	0.907974	0.363892	0.710365	3718.21	0.220762	0.0674679	3.2721	0.00106752	0.01642	4676.88	0.047659	0.0463831	1.02751	0.304181	0.999874	3629.04	0.0790761	0.0507849	1.55708	0.119452	0.999941	3590.29	0.130803	0.0562439	2.32565	0.0200374	0.312481	3394.56	0.00942712	0.0519985	0.181296	0.856135	0.99992	2573.84	0.116381	0.0719218	1.61816	0.105628	0.999996	663.383	0.243505	0.122988	1.9799	0.0477148	0.340683	1403.75	0.0811233	0.0922965	0.878942	0.379433	0.999864	726.563	0.0790432	0.168796	0.468276	0.639587	0.999917
AC108693.2	15.4971	-0.380796	0.718135	-0.530257	0.595933	0.868967	1.29704	-0.332409	2.23392	-0.148801	0.881711	NA	1.96185	-0.115888	1.76919	-0.0655034	0.947773	NA	2.72324	0.129573	1.51023	0.0857967	0.931628	0.999941	2.56963	-0.170852	1.59462	-0.107142	0.914676	NA	1.47337	-1.84471	2.17457	-0.84831	0.396265	NA	1.07644	3.56739	2.80248	1.27294	0.20304	NA	0.543385	-1.63271	3.60094	-0.453413	0.650251	NA	0.803622	-0.934506	3.1522	-0.296462	0.766877	NA	0.848368	-1.82324	2.86006	-0.637482	0.523811	NA
ATP6V1A	19096.4	-0.0896229	0.0358079	-2.50288	0.0123186	0.0695332	2495.2	0.016441	0.0631565	0.260321	0.794616	0.924931	2337.73	0.0124446	0.0597843	0.208158	0.835106	0.999874	1968.17	-0.0594814	0.0649048	-0.916441	0.359435	0.999941	3243.51	-0.0182816	0.061018	-0.29961	0.764475	0.999953	2495.64	-0.0456535	0.0595633	-0.76647	0.443397	0.99992	1786.36	0.0264439	0.080178	0.329816	0.741539	0.999996	647.813	-0.0617897	0.119677	-0.516304	0.605642	0.897734	2071.2	-0.149246	0.085807	-1.73933	0.0819775	0.999864	854.816	0.154402	0.18997	0.812767	0.416352	0.999917
GRAMD1C	8557.97	0.452125	0.179858	2.51379	0.011944	0.0679892	1028.05	-0.139659	0.0905167	-1.5429	0.122854	0.396981	758.575	-0.101524	0.0979783	-1.03619	0.300113	0.999874	591.715	-0.0909798	0.121932	-0.746154	0.455574	0.999941	1339.6	-0.148735	0.0884765	-1.68107	0.0927502	0.714635	815.847	-0.0587029	0.0949392	-0.618321	0.536364	0.99992	625.834	0.109884	0.118241	0.929322	0.352722	0.999996	196.74	-0.14425	0.194298	-0.742417	0.457835	0.83832	650.292	-0.214989	0.129308	-1.66261	0.0963896	0.999864	315.341	0.24804	0.211329	1.17372	0.240508	0.999917
AC128687.2	26.8168	0.628772	0.549631	1.14399	0.252628	0.587272	2.78223	1.03283	1.50672	0.68548	0.493041	NA	3.13986	0.678328	1.40383	0.4832	0.628954	0.999874	2.75666	-0.119696	1.49821	-0.0798925	0.936323	0.999941	3.09267	-0.844464	1.44785	-0.583253	0.559723	NA	6.952	-0.0200598	0.987269	-0.0203185	0.983789	0.99992	1.5011	2.06328	2.21209	0.932726	0.350962	NA	0.0920857	0.76674	4.07083	0.18835	0.850602	NA	1.10408	2.40562	2.60558	0.923258	0.355873	NA	1.49179	1.5628	2.36691	0.66027	0.509081	NA
ZDHHC23	1583.43	0.14862	0.095664	1.55357	0.120288	0.372676	216.292	0.280803	0.181891	1.5438	0.122637	0.396574	355.833	0.167283	0.140525	1.19041	0.233884	0.999874	205.51	-0.0538221	0.185733	-0.289782	0.771983	0.999941	228.992	0.379388	0.178194	2.12908	0.033248	0.420475	188.606	0.150518	0.1915	0.785995	0.431871	0.99992	157.849	0.175433	0.224986	0.77975	0.435538	0.999996	35.1204	0.311762	0.437906	0.711937	0.476504	NA	47.5043	0.196371	0.384642	0.51053	0.60968	0.999864	27.0741	-0.00052088	0.529704	-0.000983342	0.999215	0.999917
CCDC191	990.824	-0.120783	0.113319	-1.06586	0.286485	0.629115	223.228	-0.238773	0.191518	-1.24674	0.212493	0.531444	109.554	-0.0808598	0.246841	-0.327578	0.743231	0.999874	101.054	-0.00274706	0.265215	-0.0103579	0.991736	0.999941	179.337	-0.0879365	0.201942	-0.435454	0.663233	0.999953	118.666	0.131393	0.241391	0.544314	0.586225	0.99992	103.077	-0.122938	0.268213	-0.45836	0.646694	0.999996	28.1303	0.275773	0.50067	0.550808	0.581765	NA	22.7062	-0.10086	0.579194	-0.174139	0.861756	0.999864	18.9037	0.415921	0.669087	0.621625	0.534188	0.999917
AC128687.3	88.5792	0.212557	0.308328	0.689386	0.49058	0.813488	20.5144	0.300233	0.567258	0.52927	0.596618	NA	11.2883	0.0688973	0.760252	0.0906242	0.927791	0.999874	8.32892	0.045617	0.881343	0.0517586	0.958721	0.999941	15.2428	0.557746	0.664265	0.839644	0.401108	0.999953	10.5507	0.632968	0.814465	0.777158	0.437066	0.99992	8.93574	0.47003	0.880866	0.5336	0.593618	0.999996	1.32348	-1.71903	2.35931	-0.728617	0.466236	NA	1.6536	0.451789	1.93625	0.233332	0.815504	NA	2.51503	1.38479	1.74038	0.795684	0.426216	0.999917
AC092896.2	5.2688	-0.0665058	1.18335	-0.0562016	0.955181	0.989324	1.18705	0.401063	2.42728	0.165232	0.868762	NA	0	NA	NA	NA	NA	NA	0.4729	-0.42158	4.02243	-0.104807	0.916529	NA	0.963899	-0.134723	2.71076	-0.0496994	0.960362	NA	0.659228	-1.33151	3.42678	-0.38856	0.697602	NA	0.453546	-1.95014	4.02506	-0.4845	0.628031	NA	0	NA	NA	NA	NA	NA	0.172533	0.791455	4.06902	0.194508	0.845778	NA	0.185644	0.596497	4.0478	0.147363	0.882845	NA
QTRT2	7375.68	0.01858	0.0475412	0.390819	0.695931	0.913918	1287.73	0.0607026	0.0808833	0.750496	0.452956	0.761067	1088.37	0.0634068	0.0841045	0.753904	0.450907	0.999874	903.255	0.0351141	0.0912268	0.38491	0.700304	0.999941	1181.68	0.0509612	0.0856743	0.594825	0.551961	0.999953	1005.28	-0.0257625	0.0866358	-0.297366	0.766187	0.99992	739.512	0.0708378	0.109846	0.644881	0.519004	0.999996	186.52	0.141362	0.200679	0.704417	0.481173	0.845486	275.05	0.162968	0.168827	0.965299	0.334395	0.999864	136.761	-0.0134795	0.262059	-0.0514367	0.958978	0.999917
DRD3	50.4284	2.9338	0.525435	5.58357	2.35635e-08	7.21775e-07	2.26498	1.57996	1.80419	0.875716	0.381185	NA	1.1011	-1.84937	2.51366	-0.73573	0.461895	NA	1.96007	2.31355	1.95046	1.18616	0.235559	NA	3.23391	1.26968	1.42742	0.889493	0.373738	NA	1.92981	0.840571	1.81842	0.462254	0.643899	NA	1.99987	2.42782	2.0995	1.15638	0.247525	NA	0.858922	0.336948	2.96702	0.113564	0.909583	NA	1.74811	2.48464	2.19338	1.13279	0.257303	NA	0.666007	0.969149	3.17376	0.305363	0.76009	NA
AC093010.2	5.37425	-0.552407	1.45975	-0.378426	0.705114	0.917726	0.936188	-0.951091	2.53141	-0.375716	0.707128	NA	0.545277	-0.778878	3.59567	-0.216616	0.828508	NA	1.22732	-2.76995	2.46235	-1.12492	0.260623	NA	1.27301	1.11034	2.60638	0.426008	0.670102	NA	0	NA	NA	NA	NA	NA	0.718633	1.33703	3.31465	0.40337	0.686676	NA	0	NA	NA	NA	NA	NA	0.172533	0.791455	4.06902	0.194508	0.845778	NA	0.226829	1.59274	4.08034	0.390344	0.696282	NA
TIGIT	8.96599	-1.35877	1.65753	-0.819757	0.412355	0.753607	1.46171	-0.0668317	2.5698	-0.0260065	0.979252	NA	1.06923	-0.931805	2.72868	-0.341486	0.732738	NA	0	NA	NA	NA	NA	NA	2.05048	-0.980942	2.15793	-0.454577	0.649414	NA	1.27917	-0.489406	2.63427	-0.185784	0.852614	NA	0.576888	-0.23366	3.93192	-0.0594264	0.952613	NA	0.268259	-1.64707	4.03979	-0.407713	0.683484	NA	0.89058	-0.316889	3.26353	-0.0971001	0.922647	NA	0.638048	0.29815	3.78081	0.0788589	0.937145	NA
ZBTB20	1385.25	0.213293	0.124868	1.70814	0.0876098	0.299581	327.057	-0.241422	0.157353	-1.53427	0.124964	0.400285	120.707	-0.294838	0.239606	-1.23051	0.218505	0.999874	94.1945	-0.122453	0.281609	-0.434834	0.663683	0.999941	240.895	-0.368609	0.174675	-2.11026	0.0348358	0.43122	83.7459	0.14286	0.288031	0.495988	0.619903	0.99992	130.964	0.150523	0.239541	0.628383	0.529753	0.999996	36.9967	-0.73621	0.434629	-1.69388	0.0902878	NA	23.0388	0.0393346	0.546323	0.0719987	0.942603	0.999864	27.4266	0.501181	0.531403	0.943127	0.345616	0.999917
ZBTB20-AS1	7.41763	-0.679505	1.06507	-0.637988	0.523481	0.832212	1.82821	-1.03698	1.90615	-0.544017	0.58643	NA	1.05573	0.056708	2.60829	0.0217415	0.982654	NA	0.337254	1.1478	4.04942	0.283449	0.776833	NA	1.81575	-1.68441	1.98226	-0.849744	0.395468	NA	0.68437	-0.0976443	3.16955	-0.030807	0.975423	NA	0.71267	-1.0508	3.32136	-0.316377	0.751717	NA	0.317072	0.736963	4.06567	0.181265	0.85616	NA	0.144137	0.782423	4.06746	0.192362	0.847459	NA	0.35087	1.56735	4.07667	0.384469	0.700631	NA
ZBTB20-AS5	26.7027	0.250563	0.619117	0.40471	0.685691	0.909329	4.90026	-0.604937	1.17552	-0.514613	0.606823	NA	2.58156	0.896036	1.56996	0.570738	0.568177	NA	1.84663	-0.404391	1.9387	-0.208589	0.834769	NA	4.71726	0.688223	1.16649	0.589995	0.555194	NA	1.30606	1.71249	2.4599	0.696161	0.486328	NA	3.12722	-1.07631	1.59563	-0.674533	0.499973	NA	1.32946	-1.38186	2.18631	-0.632053	0.527353	NA	1.13563	1.05113	2.58784	0.406179	0.684611	NA	1.68315	0.908784	2.04508	0.444377	0.65677	NA
AC026341.1	249.908	1.34786	0.193687	6.95894	3.42833e-12	1.85318e-10	28.7117	-0.064807	0.478498	-0.135438	0.892265	NA	19.1301	0.503649	0.594641	0.84698	0.397006	0.999874	13.6018	0.184939	0.71573	0.258392	0.796104	0.999941	28.2597	0.463061	0.510905	0.906354	0.364749	0.999953	25.2347	0.212602	0.531291	0.400161	0.689038	0.99992	16.7747	0.85852	0.651218	1.31833	0.187393	0.999996	2.6489	1.24231	1.69077	0.73476	0.462486	NA	4.71955	0.791995	1.18672	0.667384	0.504527	0.999864	4.35413	1.50035	1.29238	1.16092	0.245673	0.999917
AC026341.2	5.66552	1.0959	1.24828	0.877924	0.379985	0.724943	0.551213	0.364839	3.92975	0.0928404	0.92603	NA	0.370736	1.76885	4.03829	0.438019	0.661373	NA	0.322027	-0.174346	4.07848	-0.0427477	0.965903	NA	1.01051	1.19839	2.49394	0.480523	0.630855	NA	0.502938	0.833805	3.82251	0.21813	0.827328	NA	1.06694	0.0133812	2.44774	0.00546676	0.995638	NA	0	NA	NA	NA	NA	NA	0.5146	0.0209676	4.0174	0.00521919	0.995836	NA	0.604404	1.44076	3.55837	0.404893	0.685556	NA
GAP43	15.9209	3.59202	1.28047	2.80523	0.00502813	0.0342599	1.2115	2.78836	2.45093	1.13767	0.255258	NA	1.08381	-1.69794	2.73574	-0.62065	0.53483	NA	0.304365	1.50834	4.0369	0.373638	0.708674	NA	0.682426	2.87022	3.31572	0.86564	0.386688	NA	0	NA	NA	NA	NA	NA	0.168452	1.00734	4.07119	0.247432	0.804574	NA	0.409157	1.54245	4.03768	0.382014	0.702451	NA	0	NA	NA	NA	NA	NA	0.0756982	-0.201176	4.05817	-0.0495731	0.960463	NA
LSAMP	295.465	0.421142	0.185337	2.27231	0.023068	0.113056	43.6507	0.182801	0.389913	0.468824	0.639195	NA	34.3346	0.0458123	0.439922	0.104137	0.91706	0.999874	28.4786	0.011823	0.485276	0.0243635	0.980563	0.999941	45.2414	0.289922	0.388652	0.745968	0.455687	0.999953	34.3356	0.118332	0.443699	0.266695	0.789704	0.99992	25.8854	0.318672	0.523557	0.608667	0.542745	0.999996	9.99171	0.868122	0.842904	1.02992	0.303048	NA	17.0715	-0.000173921	0.636215	-0.000273368	0.999782	0.999864	8.49975	0.696209	0.918712	0.75781	0.448565	0.999917
LSAMP-AS1	174.646	-0.244404	0.229395	-1.06543	0.286682	0.629311	21.7598	-0.182337	0.617959	-0.295063	0.767946	NA	27.2144	-0.0378902	0.51096	-0.0741549	0.940887	0.999874	16.7853	0.111623	0.685647	0.1628	0.870676	0.999941	28.1783	-0.251442	0.50527	-0.497638	0.618739	0.999953	24.2147	-0.0382704	0.546205	-0.070066	0.944141	0.99992	15.9621	-0.234792	0.672197	-0.34929	0.726872	0.999996	5.67202	-0.201494	1.09637	-0.183782	0.854184	NA	11.6006	-0.445423	0.795886	-0.559657	0.575714	0.999864	7.30425	-0.458425	1.02658	-0.446558	0.655194	0.999917
LINC00903	2.09495	1.5553	2.04526	0.760443	0.44699	NA	0.665119	0.702557	3.31686	0.211814	0.832252	NA	0.146899	0.981651	4.0692	0.24124	0.809369	NA	0.168627	0.736957	4.0708	0.181035	0.85634	NA	0.337757	0.0745969	4.02003	0.0185563	0.985195	NA	0.469237	0.912355	3.95459	0.230708	0.817542	NA	0	NA	NA	NA	NA	NA	0	NA	NA	NA	NA	NA	0.144137	0.782423	4.06746	0.192362	0.847459	NA	0	NA	NA	NA	NA	NA
AC092691.1	15.9672	0.272654	0.707351	0.385457	0.699899	0.915357	3.59266	0.00346543	1.31089	0.00264358	0.997891	NA	1.82169	0.415589	1.81503	0.22897	0.818892	NA	1.47528	0.177966	1.98846	0.0894996	0.928685	NA	2.91668	1.17906	1.60189	0.736045	0.461704	NA	1.38075	-1.61638	2.53255	-0.638244	0.523315	NA	1.58553	0.928502	2.11736	0.438519	0.66101	NA	0.0920857	0.76674	4.07083	0.18835	0.850602	NA	1.31607	0.496777	2.28182	0.217711	0.827654	NA	0.570761	2.63182	3.9725	0.662509	0.507645	NA
AC092691.3	3.61133	1.79909	1.66555	1.08018	0.280064	NA	0.350088	0.178511	4.07717	0.0437831	0.965077	NA	0.609022	0.640295	3.42331	0.18704	0.851629	NA	0.511729	0.701957	3.74324	0.187527	0.851248	NA	0.812395	1.641	3.0886	0.531309	0.595205	NA	0	NA	NA	NA	NA	NA	0.123399	0.953269	4.06124	0.234724	0.814423	NA	0.135965	0.761306	4.06993	0.187056	0.851616	NA	0.338913	1.58538	4.0398	0.392441	0.694732	NA	0.216343	-0.112156	4.05669	-0.0276472	0.977944	NA
AC068633.1	990.566	1.89419	0.646957	2.92784	0.00341325	0.0252608	81.6041	0.651621	0.317656	2.05134	0.0402339	NA	93.3827	0.882632	0.281548	3.13492	0.001719	0.0930228	52.7844	0.604614	0.413233	1.46313	0.143432	0.999941	114.567	0.44822	0.268917	1.66676	0.0955626	0.723401	61.8384	1.14863	0.70358	1.63255	0.102564	0.99992	73.2939	0.240525	0.329763	0.729386	0.465765	0.999996	20.5194	1.24307	0.726673	1.71063	0.0871503	NA	29.4685	1.01739	0.626006	1.6252	0.104119	0.999864	15.8598	0.397576	0.858697	0.462999	0.643365	0.999917
IGSF11	743.497	-0.0912492	0.115366	-0.790956	0.428969	0.766617	91.752	0.0288558	0.287193	0.100475	0.919967	NA	91.8912	0.0813374	0.274812	0.295974	0.76725	0.999874	58.1109	-0.0259218	0.353631	-0.0733018	0.941566	0.999941	157.349	-0.236706	0.233956	-1.01175	0.311656	0.999953	143.417	0.00758857	0.230271	0.032955	0.973711	0.99992	66.7803	0.0348695	0.334528	0.104235	0.916983	0.999996	19.5681	0.342016	0.687833	0.497236	0.619022	NA	31.4541	0.0215391	0.537922	0.0400413	0.96806	0.999864	22.8202	-1.2602	0.588679	-2.14073	0.0322957	0.999917
IGSF11-AS1	2.7472	-3.19597	2.14749	-1.48824	0.136688	NA	0.274163	-1.11222	4.04813	-0.274749	0.783509	NA	0.134382	-0.789335	4.06839	-0.194017	0.846163	NA	0.16742	-1.03473	4.06681	-0.254434	0.79916	NA	0.519706	-0.791429	3.72708	-0.212345	0.831838	NA	0.16824	-0.917774	4.06603	-0.225718	0.821421	NA	0.181981	-0.828951	4.07681	-0.203333	0.838874	NA	0	NA	NA	NA	NA	NA	0.166376	-0.974429	4.06768	-0.239554	0.810676	NA	0.7865	-1.10873	3.02481	-0.366547	0.713957	NA
TEX55	15.5479	0.198827	0.775314	0.256448	0.797605	0.950849	2.82873	-0.0713534	1.65821	-0.0430304	0.965677	NA	0.701332	0.60819	3.2365	0.187916	0.850943	NA	1.16748	-0.383716	2.36623	-0.162163	0.871177	NA	3.46982	0.611549	1.52583	0.400798	0.688569	NA	3.36625	0.5093	1.8192	0.279958	0.77951	0.99992	1.25161	0.454739	2.42866	0.187238	0.851474	NA	0.17884	-1.4066	4.04738	-0.347534	0.72819	NA	1.22334	-0.314457	2.47009	-0.127306	0.898698	NA	0.594569	-0.521017	3.59147	-0.145071	0.884655	NA
UPK1B	520.983	0.0386793	0.137256	0.281804	0.778094	0.943762	72.9069	0.201618	0.301874	0.667886	0.504206	NA	57.4313	-0.0113629	0.360456	-0.0315237	0.974852	0.999874	47.8234	0.0415222	0.374198	0.110963	0.911646	0.999941	79.3502	-0.0697039	0.292534	-0.238276	0.811667	0.999953	65.0517	0.0624367	0.326098	0.191466	0.848161	0.99992	47.2189	0.0958871	0.385962	0.248436	0.803797	0.999996	40.5331	-0.0645618	0.433046	-0.149088	0.881484	NA	24.6975	-0.0226978	0.530932	-0.0427509	0.9659	0.999864	40.0009	0.376939	0.460929	0.817782	0.413482	0.999917
B4GALT4	10563	0.0874051	0.0491881	1.77696	0.0755754	0.270222	1544.15	0.137132	0.0762541	1.79836	0.0721207	0.290209	1372.86	0.0364864	0.0746644	0.488673	0.625074	0.999874	1088.19	0.208833	0.0838385	2.4909	0.0127422	0.391926	1825.96	0.063094	0.0701147	0.899868	0.36819	0.999953	1263.12	0.0418949	0.0786456	0.532705	0.594238	0.99992	991.58	0.0985196	0.0964395	1.02157	0.306985	0.999996	455.368	0.201292	0.137472	1.46424	0.143129	0.557373	717.784	-0.00433957	0.118197	-0.0367147	0.970712	0.999864	311.803	0.0643108	0.207126	0.310492	0.756187	0.999917
B4GALT4-AS1	1698.52	-0.165784	0.10107	-1.64029	0.100945	0.330464	286.068	0.0460366	0.160753	0.286381	0.774587	0.917906	197.889	-0.104035	0.185757	-0.560061	0.575438	0.999874	145.354	-0.265415	0.221513	-1.19819	0.230843	0.999941	340.074	-0.191165	0.159444	-1.19895	0.230549	0.994195	149.794	-0.121001	0.225942	-0.535543	0.592275	0.99992	161.645	-0.386219	0.225591	-1.71203	0.086891	0.999996	78.5826	0.0552057	0.295808	0.186626	0.851953	NA	149.126	0.00327059	0.232586	0.0140618	0.988781	0.999864	42.5972	-0.538083	0.444932	-1.20936	0.226524	0.999917
ARHGAP31	2657.13	0.144345	0.0820904	1.75837	0.0786846	0.277566	371.358	0.357286	0.139803	2.55564	0.0105993	0.0869806	351.815	0.0871708	0.158126	0.551275	0.581445	0.999874	198.412	0.263706	0.188615	1.39812	0.162078	0.999941	596.706	0.0209317	0.113856	0.183844	0.854136	0.999953	261.056	0.227337	0.178002	1.27715	0.201548	0.99992	259.064	0.228463	0.18104	1.26195	0.206967	0.999996	148.878	0.271872	0.224034	1.21353	0.224928	NA	155.857	0.241772	0.230823	1.04744	0.294899	0.999864	79.371	-0.0521665	0.346826	-0.150411	0.88044	0.999917
ARHGAP31-AS1	227.717	0.36046	0.23542	1.53114	0.125736	0.383282	35.8285	0.187921	0.432125	0.434876	0.663653	NA	23.5829	0.432623	0.546839	0.791135	0.428865	0.999874	16.7068	0.545932	0.676522	0.806969	0.419685	0.999941	47.1157	-0.181683	0.379621	-0.47859	0.632231	0.999953	19.0642	0.378411	0.603916	0.626595	0.530925	0.99992	19.387	-0.206933	0.608667	-0.339977	0.733874	0.999996	10.6642	0.107765	0.778032	0.138509	0.889838	NA	9.50907	0.827365	0.909707	0.909484	0.363094	0.999864	6.52956	0.589234	1.0475	0.562514	0.573766	0.999917
TMEM39A	6895.33	-0.102614	0.0556293	-1.8446	0.0650964	0.243135	1014.29	0.000117509	0.0912854	0.00128727	0.998973	0.999857	755.432	-0.0420824	0.0997867	-0.421724	0.673227	0.999874	653.765	-0.00843642	0.104655	-0.0806119	0.935751	0.999941	1147.06	-0.116974	0.0914924	-1.27851	0.201069	0.958601	855.155	-0.0782345	0.0931588	-0.839798	0.401022	0.99992	600.888	-0.124092	0.116976	-1.06083	0.288766	0.999996	236.716	-0.0446903	0.184468	-0.242266	0.808574	0.956089	687.637	-0.167814	0.115691	-1.45053	0.14691	0.999864	376.328	0.244811	0.226649	1.08013	0.280083	0.999917
POGLUT1	5236.06	0.0387265	0.0531118	0.729151	0.465909	0.795158	766.995	0.171211	0.100133	1.70985	0.0872944	0.325593	722.543	0.0445254	0.0993084	0.448355	0.653897	0.999874	652.046	0.171665	0.107343	1.59922	0.109772	0.999941	908.349	0.131288	0.09335	1.40641	0.159603	0.888856	767.879	0.0125649	0.101376	0.123943	0.90136	0.99992	494.927	0.0345471	0.129111	0.267576	0.789026	0.999996	145.687	0.200836	0.221406	0.907094	0.364357	NA	261.826	0.0339382	0.1752	0.193712	0.846402	0.999864	152.834	-0.194969	0.249627	-0.781042	0.434778	0.999917
AC073352.1	96.2037	0.116471	0.304585	0.382393	0.70217	0.916328	9.21991	-0.482514	0.83691	-0.576543	0.564248	NA	7.6901	-0.177934	0.918853	-0.193648	0.846451	0.999874	5.47926	-0.133752	1.11608	-0.119841	0.904609	0.999941	10.0407	-0.1219	0.810442	-0.150411	0.88044	0.999953	26.9594	-0.176385	0.500541	-0.352389	0.724547	0.99992	6.72261	-0.662475	1.02497	-0.646338	0.518061	0.999996	3.65935	0.0334954	1.30138	0.0257384	0.979466	NA	3.61938	-0.453633	1.37828	-0.329131	0.742057	0.999864	4.09962	0.543219	1.32527	0.409892	0.681885	0.999917
TIMMDC1	28486.1	-0.0445848	0.0356982	-1.24894	0.211688	0.529326	3511.36	0.0563118	0.0564403	0.997723	0.318414	0.647629	3813.67	0.0184529	0.0506057	0.364642	0.715379	0.999874	3295.47	0.0346718	0.052247	0.663614	0.506938	0.999941	4881.5	-0.00875198	0.0512776	-0.170678	0.864477	0.999953	4443.38	0.00326277	0.046553	0.0700873	0.944124	0.99992	2652.95	-0.00287733	0.0701621	-0.0410098	0.967288	0.999996	970.519	-0.0295961	0.100264	-0.295181	0.767855	0.948807	1751.72	-0.0731289	0.0865711	-0.844726	0.398264	0.999864	1173.08	0.169581	0.151839	1.11685	0.264059	0.999917
CD80	37.2086	-0.067568	0.512428	-0.131859	0.895096	0.977113	5.72538	-1.02552	1.10697	-0.926422	0.354227	NA	3.5382	-0.536442	1.44567	-0.371069	0.710586	0.999874	1.75197	0.66773	2.12898	0.313638	0.753796	NA	5.50167	-0.69283	1.11963	-0.618802	0.536047	NA	8.23241	0.483974	0.913135	0.530014	0.596102	0.99992	3.10608	-0.356982	1.45114	-0.246001	0.805682	NA	1.24424	-0.933026	2.58498	-0.360942	0.718143	NA	1.47139	2.89553	2.33533	1.23988	0.215019	NA	1.96339	-0.188004	2.06383	-0.0910947	0.927417	NA
AC073352.2	29.8464	-0.265191	0.562907	-0.471109	0.637563	0.887515	3.53871	-0.0468564	1.34262	-0.0348992	0.97216	NA	4.55816	-0.193882	1.19259	-0.162572	0.870856	0.999874	2.3308	1.24559	1.73939	0.716108	0.473925	0.999941	3.95494	-0.344328	1.2779	-0.269449	0.787584	NA	6.13612	-0.0366775	1.08336	-0.0338554	0.972992	0.99992	2.62215	-1.94016	1.74056	-1.11468	0.26499	NA	1.55824	0.26761	1.95491	0.136891	0.891117	NA	0.878651	-1.92899	3.1011	-0.622037	0.533918	NA	1.89317	-0.446384	2.02369	-0.220579	0.82542	NA
ADPRH	334.446	-0.0269682	0.177696	-0.151766	0.879372	0.972918	37.9673	-0.149642	0.436017	-0.343203	0.731446	NA	44.0625	-0.1383	0.39431	-0.350739	0.725784	0.999874	30.9722	0.0397129	0.462406	0.0858831	0.931559	0.999941	63.1867	0.466068	0.327189	1.42446	0.154313	0.875808	44.1669	0.0862061	0.394125	0.218728	0.826862	0.99992	30.0233	0.07585	0.494154	0.153495	0.878008	0.999996	13.3333	-0.260158	0.707752	-0.367584	0.713183	NA	24.52	-0.107851	0.531306	-0.202992	0.839142	0.999864	25.1299	0.425269	0.540835	0.786318	0.431681	0.999917
PLA1A	19.7599	-0.273572	0.6369	-0.429536	0.667533	0.901511	2.50382	0.208152	1.77439	0.117309	0.906615	NA	1.07346	0.313753	2.50699	0.125151	0.900404	NA	0.991708	-2.44002	2.66812	-0.914507	0.36045	NA	2.94976	1.17806	1.63023	0.722631	0.469906	NA	2.19024	-0.751516	1.69085	-0.444462	0.656709	0.99992	1.5759	1.1269	2.20037	0.512144	0.60855	NA	2.27391	-0.906032	1.96664	-0.460702	0.645013	NA	2.52787	0.407018	1.75913	0.231374	0.817024	NA	3.0173	0.0727521	1.48797	0.0488936	0.961004	0.999917
POPDC2	150.291	0.0301306	0.245257	0.122854	0.902223	0.978838	28.186	0.0727172	0.499731	0.145513	0.884306	NA	11.1648	-0.518642	0.7816	-0.663564	0.506969	0.999874	14.4428	0.0691546	0.672979	0.102759	0.918154	0.999941	22.9092	0.308871	0.549037	0.562568	0.573729	0.999953	25.7084	0.0665984	0.514997	0.129318	0.897106	0.99992	15.3409	0.608475	0.701545	0.867336	0.385758	0.999996	5.45902	-0.993441	1.10631	-0.897973	0.3692	NA	5.74949	-0.0543611	1.06718	-0.0509391	0.959374	0.999864	6.56238	-0.929044	1.05078	-0.884149	0.376616	0.999917
COX17	22429.1	0.107551	0.0377076	2.85223	0.00434138	0.0305939	3297.12	0.10583	0.0593913	1.78191	0.0747638	0.296541	2675.52	0.0903726	0.0562313	1.60716	0.10802	0.999874	3145.99	0.0824246	0.0561423	1.46814	0.142067	0.999941	3022.37	0.135662	0.062752	2.16188	0.0306273	0.399137	3345.34	0.0750588	0.0555018	1.35237	0.176258	0.99992	2138.79	0.0943029	0.0763237	1.23557	0.21662	0.999996	705.814	0.265849	0.113068	2.35122	0.018712	0.204623	1180.95	0.129249	0.100872	1.28132	0.200083	0.999864	930.902	0.23057	0.169081	1.36366	0.172674	0.999917
AC023494.1	30.0294	-0.385955	0.519384	-0.743102	0.45742	0.788154	5.8944	-1.18956	1.09034	-1.091	0.275274	NA	1.85792	2.36891	1.9617	1.20758	0.227209	NA	3.4856	-0.355957	1.4272	-0.249409	0.803044	0.999941	4.03934	0.596592	1.25549	0.475185	0.634655	NA	5.85818	0.193877	1.05228	0.184244	0.853822	0.99992	3.75909	-2.22321	1.43322	-1.5512	0.120855	NA	0.684814	-1.55294	3.30877	-0.469341	0.638826	NA	0.822338	1.93846	2.93112	0.661339	0.508395	NA	0.960654	-2.54632	3.16985	-0.803296	0.421804	NA
MAATS1	74.8166	0.322339	0.385165	0.836886	0.402656	0.745897	15.6093	0.0488509	0.753794	0.0648067	0.948328	NA	13.015	-0.0711546	0.727473	-0.0978106	0.922083	0.999874	9.19134	0.61062	0.898235	0.6798	0.496631	0.999941	7.34076	-0.481812	0.955421	-0.504293	0.614056	0.999953	6.5133	0.616172	1.06225	0.580062	0.561873	0.99992	8.57754	0.506821	0.900675	0.562712	0.573631	0.999996	1.19005	-0.49577	2.36823	-0.209342	0.834181	NA	1.8088	-0.150349	1.87755	-0.0800773	0.936176	NA	0.916862	-1.01054	2.75409	-0.366922	0.713677	NA
NR1I2	53.1219	-0.132544	0.400315	-0.331098	0.74057	0.930859	7.03985	-0.134831	0.961593	-0.140216	0.888489	NA	6.98175	-0.154473	0.947838	-0.162974	0.870539	0.999874	6.88115	0.0615031	0.975473	0.0630495	0.949727	0.999941	8.21851	0.101828	0.898462	0.113335	0.909765	0.999953	7.64038	-0.391643	0.963203	-0.406605	0.684298	0.99992	4.48843	-1.26608	1.25906	-1.00558	0.314619	0.999996	2.61127	0.812681	1.56722	0.51855	0.604074	NA	4.07474	-0.646621	1.43295	-0.451251	0.651809	0.999864	1.20972	0.613064	2.34998	0.26088	0.794185	NA
GSK3B	59591.9	-0.00597718	0.0362681	-0.164805	0.869097	0.970837	9840.55	0.0554067	0.048145	1.15083	0.249802	0.574681	6508.33	0.0310194	0.0426212	0.727793	0.46674	0.999874	5706.53	0.0601089	0.0449815	1.3363	0.18145	0.999941	10472.4	0.0366184	0.0457141	0.801029	0.423115	0.999953	6179.21	-0.0329069	0.0418373	-0.786546	0.431548	0.99992	5837.09	0.0361222	0.0587232	0.615126	0.538471	0.999996	2427.34	0.177323	0.0784979	2.25895	0.0238865	0.234633	5081.2	-0.149058	0.0712443	-2.09221	0.0364201	0.689693	2391.12	-0.0195886	0.150788	-0.129908	0.896639	0.999917
AC092910.3	4799.44	-0.0581176	0.0658063	-0.883161	0.377149	0.722065	940.365	-0.089036	0.0932788	-0.954515	0.339823	0.668979	431.675	-0.16286	0.132009	-1.2337	0.217315	0.999874	487.762	-0.100144	0.121264	-0.825833	0.408899	0.999941	870.151	-0.101462	0.0988282	-1.02665	0.304586	0.999953	672.496	0.044416	0.104484	0.425099	0.670765	0.99992	467.513	0.0547739	0.147379	0.371654	0.710151	0.999996	175.784	-0.102662	0.207087	-0.495742	0.620076	0.90116	169.266	-0.0420651	0.21559	-0.195116	0.845302	0.999864	110.178	-0.182577	0.293889	-0.621245	0.534439	0.999917
GPR156	2473.24	-0.128701	0.0690762	-1.86317	0.0624378	0.235858	481.329	0.0237212	0.122441	0.193735	0.846383	0.946287	429.216	-0.0523633	0.127368	-0.411118	0.680986	0.999874	264.295	-0.0816535	0.16304	-0.50082	0.616498	0.999941	402.379	-0.0319583	0.14078	-0.227009	0.820417	0.999953	211.015	-0.211744	0.182966	-1.15728	0.247156	0.99992	266.85	0.000106716	0.168169	0.000634577	0.999494	0.999996	59.7667	-0.00545235	0.350893	-0.0155385	0.987603	NA	121.652	0.00828394	0.252613	0.032793	0.97384	0.999864	60.1832	-0.369	0.384346	-0.960071	0.337019	0.999917
LRRC58	17720.1	-0.0204323	0.0384278	-0.531706	0.59493	0.868885	2671.52	-0.0219528	0.0620108	-0.354015	0.723328	0.900512	3192.27	-0.00990488	0.0534389	-0.18535	0.852955	0.999874	2213.37	0.0509956	0.0616906	0.826634	0.408445	0.999941	2629.31	0.0565955	0.0616399	0.918164	0.358533	0.999953	2051.43	0.00516724	0.0628792	0.0821773	0.934506	0.99992	1706.49	-0.014094	0.079505	-0.177271	0.859295	0.999996	507.683	0.140059	0.126216	1.10968	0.267136	0.710958	1000.96	-0.0386499	0.105528	-0.366252	0.714177	0.999864	376.341	-0.0939646	0.193499	-0.485609	0.627245	0.999917
AC063952.4	56.92	-0.395413	0.403661	-0.979567	0.3273	0.674415	6.54571	-1.09347	0.995487	-1.09842	0.27202	NA	6.9549	-0.0927942	0.965774	-0.0960827	0.923455	0.999874	4.57099	-0.156539	1.17748	-0.132944	0.894237	0.999941	12.7107	-0.195276	0.724892	-0.269387	0.787632	0.999953	10.9813	-0.579018	0.783519	-0.738997	0.459909	0.99992	4.07987	-0.385485	1.27922	-0.301343	0.763153	0.999996	1.22387	-0.152444	2.348	-0.064925	0.948234	NA	1.82312	-0.790561	1.87201	-0.422306	0.672802	NA	2.09895	0.692131	1.99931	0.346184	0.729204	0.999917
FSTL1	22202	0.108244	0.0501733	2.15741	0.0309735	0.141097	3457.69	0.143959	0.0654322	2.20013	0.0277975	0.161616	3391.26	0.106168	0.0533745	1.98912	0.0466885	0.737279	2298.73	0.0759958	0.060934	1.24718	0.212331	0.999941	4062.59	0.0884837	0.0542859	1.62996	0.10311	0.746992	2946.96	0.0584862	0.0546705	1.06979	0.284712	0.99992	2158.84	0.128825	0.0797689	1.61498	0.106316	0.999996	834.536	0.0953389	0.116975	0.81504	0.41505	0.818775	597.914	0.177688	0.127039	1.3987	0.161904	0.999864	400.043	0.00743094	0.190687	0.0389693	0.968915	0.999917
AC126182.3	396.927	-0.0568021	0.177053	-0.32082	0.748347	0.934264	75.3076	-0.279632	0.306799	-0.911451	0.362058	NA	52.03	0.39574	0.376629	1.05074	0.293377	0.999874	39.1521	-0.0500696	0.417647	-0.119885	0.904574	0.999941	77.9903	0.000675965	0.30113	0.00224476	0.998209	0.999953	53.8438	-0.18484	0.358158	-0.516084	0.605796	0.99992	36.6836	0.0448511	0.454424	0.0986988	0.921377	0.999996	14.9924	0.364974	0.659602	0.553324	0.580041	NA	7.54056	0.296495	0.970691	0.305448	0.760025	0.999864	8.13214	-0.520785	0.968234	-0.537871	0.590666	0.999917
NDUFB4	50013.4	-0.0116412	0.0342208	-0.34018	0.733721	0.927855	6715.05	0.00667122	0.048348	0.137983	0.890253	0.959674	6435.46	0.0363068	0.0420426	0.863573	0.387823	0.999874	6028.74	-0.0123807	0.0449643	-0.275346	0.783051	0.999941	8101.74	-0.0157839	0.0456334	-0.345884	0.72943	0.999953	7589.47	-0.0178188	0.04413	-0.403781	0.686374	0.99992	4561.61	0.0190767	0.0633398	0.301181	0.763276	0.999996	1668.43	0.0301384	0.0826556	0.364626	0.715391	0.934543	2768.29	-0.0328639	0.0791351	-0.415289	0.677931	0.999864	1792.71	0.119365	0.147154	0.81116	0.417274	0.999917
HGD	84.2791	-0.0558076	0.327451	-0.17043	0.864672	0.969902	17.6839	0.544825	0.625354	0.871227	0.38363	NA	5.27671	-0.550222	1.12741	-0.488042	0.62552	0.999874	6.90298	-0.244488	0.966592	-0.252939	0.800316	0.999941	12.7928	-0.286873	0.723231	-0.396655	0.691622	0.999953	10.1294	-0.425307	0.840563	-0.50598	0.612871	0.99992	6.08347	0.46362	1.074	0.431678	0.665975	0.999996	2.84463	-1.41361	1.59293	-0.887425	0.37485	NA	5.3035	0.855594	1.1659	0.733848	0.463041	0.999864	5.52018	-1.15131	1.22012	-0.943602	0.345373	0.999917
RABL3	5708.21	-0.0423653	0.0490788	-0.863211	0.388021	0.732577	1024.43	-0.0828697	0.0911978	-0.908681	0.363518	0.68929	659.145	-0.0826494	0.102912	-0.803111	0.421911	0.999874	619.626	0.0886509	0.108389	0.817892	0.413419	0.999941	947.844	-0.0420738	0.0906265	-0.464255	0.642465	0.999953	727.294	0.0210688	0.0999437	0.210807	0.833038	0.99992	549.822	-0.00368346	0.123637	-0.0297924	0.976233	0.999996	171.459	0.0107881	0.203375	0.0530455	0.957696	0.992342	333.176	0.0385172	0.15562	0.247507	0.804516	0.999864	202.45	0.0210093	0.235149	0.0893449	0.928808	0.999917
GTF2E1	3286.76	0.0408503	0.058372	0.699827	0.484035	0.809199	482.573	0.00432759	0.124995	0.034622	0.972381	0.990746	421.198	-0.00203383	0.126972	-0.016018	0.98722	0.999874	378.105	0.122017	0.136302	0.895201	0.37068	0.999941	527.421	0.113893	0.11811	0.964292	0.3349	0.999953	502.74	0.0145236	0.11977	0.121263	0.903483	0.99992	308.172	0.0328136	0.156134	0.210163	0.83354	0.999996	94.661	0.200514	0.274215	0.73123	0.464639	NA	207.824	-0.056098	0.19046	-0.29454	0.768345	0.999864	86.8253	0.028189	0.3334	0.0845502	0.932619	0.999917
AC072026.2	18.7302	-0.187389	0.667872	-0.280576	0.779035	0.94408	2.86933	0.71929	1.646	0.436994	0.662116	NA	1.86977	-0.970307	1.90998	-0.50802	0.61144	NA	2.37197	-0.692613	1.74671	-0.396524	0.691718	0.999941	4.4229	-0.712173	1.21581	-0.58576	0.558036	NA	2.22655	2.30301	1.88229	1.22352	0.221134	0.99992	1.82197	-1.24252	2.03698	-0.60998	0.541875	NA	0.736333	-0.0678254	3.02161	-0.0224467	0.982092	NA	0.853508	0.270406	2.85234	0.0948017	0.924472	NA	0.426569	0.530138	4.04552	0.131043	0.895741	NA
STXBP5L	347.667	-0.0254662	0.16518	-0.154173	0.877473	0.972656	79.8441	0.0925883	0.303919	0.304648	0.760635	NA	48.8321	0.0966168	0.368254	0.262364	0.793041	0.999874	47.1843	0.0393069	0.376657	0.104357	0.916886	0.999941	37.3605	-0.232544	0.426072	-0.545785	0.585213	0.999953	30.2067	-0.133856	0.507564	-0.263723	0.791993	0.99992	39.4276	-0.120974	0.422034	-0.286646	0.774384	0.999996	10.5156	0.250984	0.785493	0.319524	0.749329	NA	16.8076	-0.0277775	0.640551	-0.043365	0.965411	0.999864	7.90226	-0.502396	0.947536	-0.530213	0.595964	0.999917
AC079841.2	675.603	0.0230332	0.120237	0.191564	0.848084	0.965823	189.64	0.187443	0.191037	0.981182	0.326503	NA	148.007	0.134888	0.212718	0.634116	0.526005	0.999874	110.669	-0.120864	0.260024	-0.46482	0.64206	0.999941	43.8345	0.082424	0.393528	0.209449	0.834098	0.999953	16.9014	0.17356	0.644147	0.269441	0.78759	0.99992	82.6922	0.104352	0.291652	0.357797	0.720496	0.999996	13.074	0.311824	0.724169	0.430596	0.666762	NA	15.677	0.434478	0.659876	0.658424	0.510266	0.999864	8.69132	0.0872837	0.965885	0.0903665	0.927996	0.999917
POLQ	13149.1	-0.079879	0.0489728	-1.63109	0.102872	0.334904	3177.94	-0.0602744	0.0642643	-0.937915	0.348288	0.676132	3123.36	0.006249	0.057733	0.10824	0.913806	0.999874	2033.34	-0.0040545	0.0632392	-0.0641138	0.94888	0.999941	923.444	-0.0154889	0.0955726	-0.162064	0.871255	0.999953	580.123	0.104421	0.120139	0.869167	0.384756	0.99992	1500.72	-0.032928	0.0948907	-0.34701	0.728584	0.999996	244.945	0.130619	0.17923	0.728775	0.46614	0.842172	368.563	0.0209221	0.149405	0.140036	0.888632	0.999864	211.532	-0.194908	0.240498	-0.810434	0.417691	0.999917
ARGFX	23.9091	0.556486	0.587778	0.946762	0.34376	0.690203	3.11888	1.48038	1.52994	0.967607	0.333241	NA	3.41043	1.07819	1.4682	0.734365	0.462726	0.999874	2.29734	0.184766	1.65347	0.111745	0.911026	0.999941	2.07368	-0.559003	1.83942	-0.303902	0.761203	NA	1.84016	-0.769127	1.86198	-0.413069	0.679556	NA	3.27929	0.602051	1.42001	0.423976	0.671583	NA	0.320136	1.92991	4.02099	0.479959	0.631257	NA	2.14809	0.056299	1.7469	0.0322279	0.97429	NA	1.68021	0.605588	1.937	0.312643	0.754552	NA
FBXO40	86.5758	-0.112667	0.31515	-0.357503	0.720715	0.923669	13.8923	0.376041	0.683868	0.549873	0.582406	NA	9.77235	-0.097244	0.809157	-0.120179	0.904341	0.999874	8.4151	0.334672	0.888996	0.37646	0.706575	0.999941	18.5661	0.536392	0.602316	0.890549	0.373171	0.999953	12.2116	-0.0532467	0.761943	-0.0698828	0.944287	0.99992	8.40411	-1.50651	0.92816	-1.62311	0.104565	0.999996	2.69755	-0.947449	1.53693	-0.616454	0.537595	NA	3.81489	-1.39003	1.353	-1.02736	0.304249	0.999864	2.59309	-0.662256	1.73778	-0.381092	0.703135	0.999917
HCLS1	18652.8	-0.0095601	0.0423396	-0.225796	0.82136	0.958325	2903.36	-0.00630571	0.0602525	-0.104655	0.91665	0.969576	2409.84	0.0311774	0.0624532	0.499213	0.617629	0.999874	2020.97	0.0678163	0.0642103	1.05616	0.290896	0.999941	3346.14	0.0279896	0.0563316	0.496872	0.619279	0.999953	2348.21	0.00692909	0.059997	0.11549	0.908056	0.99992	1889.06	0.0186467	0.0769426	0.242345	0.808513	0.999996	753.089	0.0231606	0.116079	0.199524	0.841853	0.962715	1108.86	0.0717222	0.0982191	0.730227	0.465251	0.999864	429.779	0.11953	0.199038	0.600538	0.548148	0.999917
GOLGB1	67375.9	0.0237226	0.0372962	0.636059	0.524738	0.833163	10427.4	-0.122361	0.0453787	-2.69644	0.00700845	0.0656712	7410.14	-0.0820317	0.0411664	-1.99269	0.0462958	0.734363	5277.11	-0.0685626	0.0447839	-1.53096	0.125778	0.999941	12514.6	-0.110141	0.0447013	-2.46393	0.0137421	0.245629	7356.6	-0.10586	0.0389658	-2.71675	0.00659268	0.302938	5818.99	-0.052149	0.0588925	-0.885495	0.37589	0.999996	2268.64	-0.171469	0.079794	-2.14889	0.0316428	0.275607	4716.9	-0.197158	0.0694208	-2.84004	0.00451083	0.184731	2181.15	0.133697	0.183172	0.729901	0.465451	0.999917
IQCB1	25036.1	-0.0970233	0.0376705	-2.57558	0.0100073	0.0592658	4594.04	0.00370184	0.0531906	0.0695959	0.944515	0.979745	4913.63	-0.0349725	0.0481417	-0.726449	0.467564	0.999874	2791.24	-0.0233174	0.0578507	-0.403062	0.686902	0.999941	4164.54	-0.0050732	0.0619824	-0.0818491	0.934767	0.999953	2430.31	-0.0293309	0.0650002	-0.451244	0.651814	0.99992	2718.8	-0.0027997	0.071001	-0.0394318	0.968546	0.999996	645.228	-0.0240122	0.123651	-0.194193	0.846025	0.962715	684.419	0.144801	0.115513	1.25355	0.210005	0.999864	444.828	-0.307271	0.209956	-1.4635	0.143331	0.999917
EAF2	8152.81	-0.167112	0.0503396	-3.3197	0.000901157	0.00841568	1477.21	-0.261563	0.0772206	-3.38722	0.000706042	0.0119026	1268.2	-0.134271	0.0819848	-1.63776	0.101472	0.999874	680.813	-0.221807	0.105417	-2.1041	0.0353701	0.71008	1615.09	-0.193933	0.0752919	-2.57574	0.0100025	0.200186	755.996	-0.17673	0.102173	-1.7297	0.0836832	0.99992	805.031	-0.111642	0.111962	-0.997142	0.318696	0.999996	251.474	-0.436887	0.171371	-2.54937	0.0107919	0.149105	239.194	0.0132717	0.183382	0.072372	0.942306	0.999864	161.308	-0.317973	0.266478	-1.19324	0.232774	0.999917
SLC15A2	811.002	-0.243051	0.110675	-2.19607	0.0280869	0.131237	128.201	-0.420959	0.228636	-1.84117	0.065596	NA	106.896	-0.419495	0.250926	-1.67178	0.0945669	0.999874	69.0729	-0.164431	0.313135	-0.525112	0.599506	0.999941	174.246	-0.251964	0.200095	-1.25922	0.207951	0.966638	98.2774	0.00637839	0.266313	0.0239507	0.980892	0.99992	86.6154	-0.00483875	0.29374	-0.0164729	0.986857	0.999996	25.048	-0.253332	0.516824	-0.49017	0.624013	NA	24.6067	-0.32069	0.536142	-0.598143	0.549744	0.999864	18.5004	-0.19863	0.674912	-0.294306	0.768524	0.999917
ILDR1	1205.04	-0.217461	0.0960308	-2.26449	0.0235437	0.114755	144.931	0.0386347	0.220051	0.175572	0.86063	NA	174.191	-0.129315	0.202711	-0.637929	0.52352	0.999874	106.508	-0.273678	0.25406	-1.07722	0.281383	0.999941	294.985	-0.149452	0.161751	-0.923963	0.355506	0.999953	181.004	-0.037769	0.202403	-0.186603	0.851972	0.99992	113.976	-0.0411148	0.253738	-0.162037	0.871277	0.999996	37.4273	-0.589027	0.430768	-1.36739	0.171503	NA	49.9954	-0.198208	0.388151	-0.510648	0.609598	0.999864	32.6523	-0.114514	0.495985	-0.230882	0.817406	0.999917
CD86	241.237	-0.19718	0.227121	-0.86817	0.385301	0.730435	35.6091	-0.147895	0.444084	-0.333034	0.739108	NA	28.24	-0.257224	0.484616	-0.530779	0.595572	0.999874	23.2958	-0.316893	0.560937	-0.564936	0.572118	0.999941	51.8837	-0.0991889	0.360617	-0.275053	0.783275	0.999953	32.5597	-0.108476	0.45775	-0.236977	0.812674	0.99992	25.2601	-0.0718228	0.537658	-0.133585	0.893731	0.999996	10.6227	0.0138268	0.804685	0.0171828	0.986291	NA	9.96927	-0.472372	0.838765	-0.563175	0.573316	0.999864	4.09982	-0.215593	1.28938	-0.167207	0.867207	0.999917
CASR	18.8075	0.525309	0.654435	0.802691	0.422153	0.761136	2.65814	-2.26076	1.71199	-1.32054	0.186654	NA	1.87609	2.23153	1.9831	1.12527	0.260473	NA	1.61105	-0.213588	2.05788	-0.10379	0.917336	NA	3.62239	0.876404	1.36855	0.64039	0.521919	NA	2.21023	0.637411	1.87572	0.339821	0.733991	0.99992	1.74819	2.07276	2.06789	1.00236	0.316171	NA	0.506373	0.429296	3.69615	0.116147	0.907536	NA	1.13285	1.39884	2.42839	0.576035	0.564591	NA	0.556061	0.605867	3.40872	0.177741	0.858927	NA
CSTA	9250.76	0.203355	0.0549695	3.69942	0.000216096	0.00249261	1260.33	0.178183	0.0889642	2.00286	0.045192	0.22057	1271.16	0.178454	0.0803895	2.21987	0.0264275	0.545764	1162.46	0.203116	0.0837222	2.42607	0.0152633	0.432814	1488.3	0.180779	0.0793519	2.27819	0.022715	0.33569	1362.99	0.254152	0.0793471	3.20304	0.00135983	0.091297	856.542	0.225682	0.104799	2.15348	0.031281	0.737212	284.239	0.155479	0.176925	0.878784	0.379518	0.798382	412.865	0.0949006	0.145228	0.653459	0.51346	0.999864	284.703	0.177945	0.217998	0.81627	0.414346	0.999917
CCDC58	11238.5	0.100029	0.0455129	2.19782	0.0279619	0.13072	1564.27	0.0710023	0.0759605	0.934726	0.349929	0.677825	1473.16	0.123095	0.0719016	1.71199	0.0868978	0.979629	1505.62	0.0810276	0.0775469	1.04489	0.296076	0.999941	1724.27	0.0663285	0.073807	0.898674	0.368826	0.999953	1796.12	0.0830565	0.0709423	1.17076	0.241695	0.99992	1057.58	0.0599194	0.0958482	0.62515	0.531873	0.999996	351.202	0.202215	0.148147	1.36496	0.172264	0.597519	509.094	0.180847	0.131541	1.37483	0.169183	0.999864	246.337	0.0325586	0.214565	0.151743	0.87939	0.999917
FAM162A	17376.7	-0.272877	0.0678236	-4.02333	5.7381e-05	0.000800546	2939.96	-0.566981	0.14174	-4.00014	6.33042e-05	0.00184309	2046.03	-0.195954	0.0704197	-2.78267	0.00539143	0.205788	1710.9	-0.133847	0.075283	-1.77791	0.075418	0.999941	2811.21	-0.307381	0.0672526	-4.57055	4.86445e-06	0.000504298	2088.49	-0.106129	0.0676353	-1.56914	0.116615	0.99992	1534.48	-0.192545	0.0945631	-2.03616	0.0417346	0.852072	719.314	-0.466927	0.118713	-3.93323	8.3811e-05	0.00511591	865.614	-0.164591	0.108554	-1.51621	0.129466	0.999864	494.918	-0.127509	0.182891	-0.697186	0.485687	0.999917
WDR5B	817.611	-0.0693153	0.105196	-0.658914	0.509951	0.823956	115.935	0.0113426	0.24021	0.0472196	0.962338	NA	82.5714	-0.0891428	0.280025	-0.318338	0.750228	0.999874	84.817	-0.0753994	0.282329	-0.267062	0.789421	0.999941	160.407	0.00853532	0.207181	0.0411975	0.967138	0.999953	131.478	-0.0923271	0.228632	-0.403825	0.686342	0.99992	78.4751	-0.197447	0.300074	-0.657995	0.510541	0.999996	25.3047	-0.576898	0.518964	-1.11164	0.266295	NA	32.8773	0.120795	0.464031	0.260317	0.794619	0.999864	30.4617	0.00784738	0.498557	0.0157402	0.987442	0.999917
AC083798.2	2283.24	-0.0839952	0.0729631	-1.1512	0.249649	0.583149	350.835	-0.243939	0.142599	-1.71066	0.0871436	0.325448	257.711	-0.0602245	0.16235	-0.370954	0.710672	0.999874	186.877	-0.1467	0.189914	-0.772451	0.439848	0.999941	398.323	-0.159936	0.137491	-1.16324	0.244731	0.999953	365.23	-0.115221	0.144521	-0.797259	0.4253	0.99992	201.298	-0.042934	0.193487	-0.221897	0.824394	0.999996	71.1536	-0.286218	0.320158	-0.89399	0.371327	NA	106.279	-0.137976	0.260264	-0.530139	0.596015	0.999864	74.964	0.0490018	0.343542	0.142637	0.886577	0.999917
KPNA1	12880.9	0.0612186	0.0468072	1.30789	0.190911	0.497499	2361.34	0.109254	0.0642293	1.701	0.0889434	0.328936	1886.61	0.0548774	0.0651319	0.842557	0.399476	0.999874	1529.3	-0.0114925	0.0713342	-0.161108	0.872008	0.999941	2015	0.0755679	0.0676909	1.11637	0.264265	0.999953	1364.95	0.082179	0.0746507	1.10085	0.270964	0.99992	1296.04	0.0945553	0.0867168	1.09039	0.27554	0.999996	406.754	0.125861	0.140959	0.892888	0.371917	0.794953	474.125	0.198365	0.134138	1.47881	0.13919	0.999864	338.04	-0.0485291	0.201274	-0.241109	0.809471	0.999917
AC096861.2	129.047	-0.16935	0.265016	-0.639021	0.522809	0.831956	16.7845	-0.229411	0.623359	-0.368024	0.712855	NA	16.7782	-0.322998	0.615539	-0.524739	0.599764	0.999874	16.8322	-0.193487	0.640001	-0.302323	0.762405	0.999941	23.3326	0.0167971	0.538375	0.0311996	0.97511	0.999953	17.3117	0.000674481	0.625194	0.00107884	0.999139	0.99992	11.9559	0.0471869	0.754395	0.0625493	0.950125	0.999996	3.64404	0.919201	1.35168	0.680042	0.496478	NA	3.84531	-1.13495	1.3338	-0.850916	0.394816	0.999864	5.10471	-1.77786	1.27235	-1.39731	0.162322	0.999917
PARP9	1302.42	0.0567451	0.10178	0.557524	0.577169	0.860401	203.979	0.0402106	0.183723	0.218865	0.826755	0.937793	189.692	-0.0450468	0.189478	-0.237741	0.812082	0.999874	129.425	-0.127043	0.246006	-0.516423	0.605559	0.999941	230.014	0.0959928	0.184165	0.521232	0.602205	0.999953	183.4	0.0826961	0.19577	0.422414	0.672723	0.99992	129.549	0.187299	0.237115	0.789906	0.429583	0.999996	48.2134	-0.108263	0.40821	-0.265214	0.790845	NA	34.2429	0.544169	0.457841	1.18855	0.234615	0.999864	22.0643	0.211361	0.579122	0.364967	0.715136	0.999917
DTX3L	2598.65	0.00628684	0.0733982	0.085654	0.931741	0.984735	425.753	0.0929029	0.130285	0.713074	0.4758	0.776463	400.353	0.00364952	0.132015	0.0276448	0.977945	0.999874	278.631	0.0814214	0.157177	0.518022	0.604443	0.999941	450.653	0.125679	0.12912	0.973352	0.330379	0.999953	383.051	0.0368838	0.140057	0.263349	0.792281	0.99992	255.934	0.0411064	0.172312	0.238558	0.811448	0.999996	96.8742	0.0310501	0.282638	0.109858	0.912522	NA	71.489	0.229039	0.323912	0.707102	0.479503	0.999864	42.2797	-0.355885	0.431641	-0.824493	0.40966	0.999917
PARP15	55.5277	1.14852	0.402267	2.85511	0.00430219	0.0303864	3.88145	0.0960392	1.31208	0.0731962	0.94165	NA	2.60561	-0.646293	1.77686	-0.363727	0.716062	NA	1.67095	-0.160296	1.91909	-0.083527	0.933433	NA	5.2875	-0.0228141	1.10242	-0.0206947	0.983489	NA	3.5893	0.145786	1.37811	0.105787	0.915752	0.99992	1.18323	-0.523603	2.51794	-0.207949	0.835269	NA	1.40505	2.34666	2.29646	1.02186	0.306847	NA	3.59321	-0.991509	1.42626	-0.695182	0.486941	0.999864	5.54917	-0.624823	1.16697	-0.535425	0.592356	0.999917
PARP14	9755.14	-0.0556724	0.0494185	-1.12655	0.259933	0.597052	1584.87	0.0521435	0.0762613	0.683748	0.494134	0.787577	1671.68	-0.00800576	0.0681731	-0.117433	0.906517	0.999874	959.356	0.0148939	0.0923791	0.161226	0.871916	0.999941	1932.01	0.0101053	0.0695405	0.145315	0.884462	0.999953	1242.37	0.0260321	0.0804556	0.323558	0.746273	0.99992	950.306	0.0564054	0.0974695	0.578697	0.562793	0.999996	340.775	0.0698757	0.158006	0.442235	0.658319	0.917703	228.482	0.0383461	0.183088	0.209441	0.834104	0.999864	162.79	-0.235141	0.247642	-0.94952	0.342356	0.999917
HSPBAP1	8947.65	-0.0551443	0.0473419	-1.16481	0.244096	0.575986	1258.7	0.0651519	0.0816186	0.798249	0.424726	0.738448	1003.45	-0.0417625	0.0939854	-0.444351	0.656788	0.999874	812.917	-0.0214058	0.0955258	-0.224084	0.822692	0.999941	1495.34	0.0550375	0.0754558	0.7294	0.465757	0.999953	943.62	-0.0298887	0.0895134	-0.333902	0.738454	0.99992	822.332	0.0970907	0.107453	0.903562	0.366228	0.999996	293.771	-0.249782	0.160554	-1.55575	0.119766	0.517586	1245.96	-0.238563	0.0994053	-2.3999	0.0163994	0.428386	351.048	-0.0201814	0.196166	-0.102879	0.918059	0.999917
SLC49A4	29833.6	-0.100313	0.0623454	-1.60899	0.107617	0.345373	3777.69	-0.00684935	0.060108	-0.113951	0.909277	0.967376	3015.58	-0.0467811	0.0579717	-0.806964	0.419687	0.999874	2390.4	-0.0891525	0.0636813	-1.39998	0.16152	0.999941	4606.03	-0.0241607	0.0538797	-0.448419	0.653851	0.999953	2791.65	0.00111993	0.0566068	0.0197845	0.984215	0.99992	2334.37	0.0207637	0.0846204	0.245375	0.806166	0.999996	1154.32	-0.106988	0.100197	-1.06777	0.285622	0.728934	5507.7	-0.139374	0.0764179	-1.82384	0.0681758	0.93507	2037.19	0.161591	0.150629	1.07278	0.283371	0.999917
LINC02035	1961.83	-0.223222	0.0859434	-2.59731	0.00939568	0.0563211	280.807	-0.174201	0.162693	-1.07073	0.284289	0.612534	201.372	0.00462165	0.182585	0.0253123	0.979806	0.999874	156.628	-0.255602	0.210882	-1.21206	0.225489	0.999941	366.342	-0.186546	0.141636	-1.31708	0.187813	0.934098	209.349	-0.0926508	0.187259	-0.494774	0.620759	0.99992	161.782	-0.0308147	0.215263	-0.143149	0.886172	0.999996	79.3281	-0.262178	0.297105	-0.882443	0.377537	NA	304.75	-0.338402	0.163536	-2.06928	0.0385197	0.707148	75.2463	0.370202	0.351992	1.05174	0.292921	0.999917
SEMA5B	41.3518	0.301471	0.474	0.636015	0.524767	0.833163	6.17103	-0.660818	1.03598	-0.637869	0.523559	NA	5.64033	0.335797	1.06051	0.316639	0.751518	0.999874	3.4071	1.22148	1.39442	0.875975	0.381044	0.999941	5.74578	-0.556917	1.08785	-0.511943	0.608691	NA	3.60187	0.603461	1.37055	0.440306	0.659715	0.99992	3.32988	0.97486	1.40733	0.692702	0.488497	NA	2.10237	-1.22586	1.89002	-0.648594	0.516601	NA	1.95219	0.791354	1.82275	0.434153	0.664177	NA	2.71439	0.650689	1.80441	0.360609	0.718392	0.999917
PDIA5	17856.4	-0.0691312	0.042266	-1.63562	0.101918	0.332833	2915.06	-0.0119642	0.0643702	-0.185866	0.85255	0.947527	2358	-0.03109	0.0613351	-0.506887	0.612234	0.999874	1747.23	0.0520099	0.0677818	0.767314	0.442895	0.999941	3267.93	-0.026441	0.061501	-0.429929	0.667247	0.999953	1961.04	0.0134646	0.0640659	0.210168	0.833536	0.99992	1680.23	0.000674557	0.0801497	0.00841621	0.993285	0.999996	746.304	0.0332698	0.109142	0.304831	0.760495	0.948026	1229.24	-0.0493519	0.0967618	-0.510035	0.610027	0.999864	616.138	0.0719544	0.168197	0.427798	0.668798	0.999917
SEC22A	9678.82	-0.197897	0.0478062	-4.13957	3.47951e-05	0.000517385	1753.97	-0.14823	0.0739099	-2.00555	0.044904	0.220426	1165.85	-0.0896458	0.0820883	-1.09206	0.274805	0.999874	983.856	-0.0933962	0.0871287	-1.07193	0.28375	0.999941	1638.88	-0.166388	0.0747057	-2.22725	0.0259306	0.365496	1049.72	-0.0667346	0.0839898	-0.794556	0.426872	0.99992	933.94	-0.0708668	0.103005	-0.687995	0.491456	0.999996	336.874	-0.221588	0.157972	-1.4027	0.160705	0.584647	770.107	-0.15235	0.110844	-1.37445	0.169301	0.999864	356.932	0.0692662	0.191233	0.362208	0.717197	0.999917
AC112503.2	11.305	-0.308302	0.853964	-0.361024	0.718081	0.922893	2.18312	0.230787	1.7814	0.129554	0.89692	NA	1.15325	-0.683791	2.336	-0.292718	0.769738	NA	1.00229	-0.350651	3.10632	-0.112883	0.910123	NA	1.16961	0.146707	2.34964	0.0624382	0.950214	NA	1.71205	0.485954	1.91028	0.254389	0.799195	NA	2.32303	-1.16323	1.69495	-0.686293	0.492528	NA	0.323333	-0.0706378	4.01731	-0.0175834	0.985971	NA	0.455029	0.256874	4.00048	0.0642109	0.948802	NA	0.514007	-0.140038	4.00958	-0.0349259	0.972139	NA
ADCY5	2091.25	-0.491265	0.283717	-1.73153	0.0833565	0.288801	72.726	-0.384722	0.315546	-1.21923	0.222758	NA	74.8727	-0.351269	0.302201	-1.16237	0.245086	0.999874	62.4066	-0.512276	0.360605	-1.4206	0.155432	0.999941	97.072	-0.436348	0.315569	-1.38273	0.166746	0.904791	45.0914	-0.37568	0.415662	-0.903812	0.366095	0.99992	60.9785	-0.348618	0.36814	-0.946971	0.343654	0.999996	20.6641	-0.216066	0.614789	-0.351448	0.725252	NA	1050.74	-0.474767	0.251931	-1.88451	0.0594963	0.881791	522.408	0.163751	0.183298	0.893359	0.371665	0.999917
AC112503.1	25.2895	0.0319141	0.616911	0.0517321	0.958742	0.990239	4.33826	-0.825649	1.32827	-0.621598	0.534206	NA	2.5773	0.715921	1.54392	0.463704	0.64286	NA	1.36183	1.00673	2.22528	0.452404	0.650978	NA	4.62311	-0.10757	1.17443	-0.0915935	0.927021	NA	2.16716	1.1366	1.72719	0.658063	0.510498	0.99992	1.85383	-0.00957497	1.96407	-0.00487505	0.99611	NA	1.3619	-1.70054	2.46215	-0.690672	0.489772	NA	2.01188	0.372403	1.88072	0.198011	0.843037	NA	1.32447	0.169176	2.39791	0.0705513	0.943755	NA
HACD2	11712.2	0.0493895	0.0537918	0.918159	0.358535	0.704297	1867.2	0.16644	0.0718948	2.31504	0.0206105	0.133729	1841.64	0.0886743	0.065249	1.35901	0.174142	0.999874	1407.68	0.034341	0.0740112	0.463997	0.64265	0.999941	2011.35	0.0969264	0.0706936	1.37108	0.170351	0.909925	1630.35	-0.0308599	0.0702069	-0.439557	0.660258	0.99992	1184.02	0.0655966	0.0964992	0.679764	0.496654	0.999996	346.984	0.32807	0.15316	2.14201	0.0321929	0.278121	309.869	0.231544	0.161796	1.43109	0.152406	0.999864	238.282	-0.0699106	0.221264	-0.31596	0.752033	0.999917
MYLK-AS1	1373.77	0.106207	0.090912	1.16824	0.24271	0.574397	192.235	0.112597	0.188554	0.597163	0.550399	NA	161.512	0.164604	0.202775	0.811754	0.416933	0.999874	127.499	-0.102868	0.234368	-0.438916	0.660723	0.999941	258.47	-0.0108582	0.1661	-0.0653715	0.947878	0.999953	242.591	0.0768199	0.170185	0.451391	0.651707	0.99992	144.074	0.107814	0.227307	0.474312	0.635277	0.999996	43.0189	0.33406	0.403358	0.828199	0.407558	NA	29.5433	0.0132516	0.507363	0.0261186	0.979163	0.999864	31.9269	-0.172804	0.489282	-0.353179	0.723954	0.999917
MYLK	2458.42	-0.127317	0.0797493	-1.59647	0.110384	0.35115	501.218	-0.1147	0.128294	-0.89404	0.371301	0.695327	336.5	-0.10892	0.143515	-0.758946	0.447885	0.999874	230.392	-0.020813	0.174932	-0.118978	0.905293	0.999941	391.291	-0.0351444	0.138532	-0.253692	0.799734	0.999953	213.929	-0.0951164	0.183324	-0.518844	0.60387	0.99992	252.384	-0.177743	0.178125	-0.997856	0.318349	0.999996	96.802	-0.152948	0.27378	-0.558655	0.576398	NA	48.8874	-0.0566132	0.378596	-0.149534	0.881132	0.999864	164.595	-0.138974	0.287123	-0.484023	0.62837	0.999917
MYLK-AS2	1.7715	0.987649	2.99738	0.329505	0.741774	NA	0.146116	-0.709749	4.06871	-0.174441	0.861519	NA	0	NA	NA	NA	NA	NA	0	NA	NA	NA	NA	NA	0.812395	1.641	3.0886	0.531309	0.595205	NA	0.348412	-1.35215	4.04917	-0.333933	0.73843	NA	0	NA	NA	NA	NA	NA	0.139161	-1.00989	4.06766	-0.248272	0.803924	NA	0	NA	NA	NA	NA	NA	0.226829	1.59274	4.08034	0.390344	0.696282	NA
CCDC14	13466.6	-0.0437404	0.0444152	-0.984805	0.32472	0.671839	2571.48	-0.00866571	0.0622546	-0.139198	0.889294	0.959564	2154.06	-0.0510514	0.0649128	-0.78646	0.431598	0.999874	1704.31	-0.0147538	0.0690972	-0.213523	0.830919	0.999941	1990.72	0.0325399	0.0695319	0.467985	0.639795	0.999953	1496.8	-0.0748192	0.0733333	-1.02026	0.307604	0.99992	1385.39	-0.0241611	0.0894589	-0.27008	0.787099	0.999996	362.119	0.00453536	0.149021	0.0304344	0.975721	0.995387	459.941	0.0406638	0.136183	0.298596	0.765248	0.999864	243.825	-0.147801	0.214738	-0.688282	0.491275	0.999917
ROPN1	4.05998	-0.502822	1.59612	-0.315028	0.75274	NA	0.663764	-2.62352	3.30567	-0.793642	0.427404	NA	0.819818	-1.93516	2.84312	-0.680647	0.496095	NA	0.33261	1.11652	4.04747	0.275856	0.782659	NA	0.321814	1.74477	4.03671	0.432226	0.665577	NA	0.639134	-0.0582846	3.18438	-0.0183033	0.985397	NA	0	NA	NA	NA	NA	NA	0.317072	0.736963	4.06567	0.181265	0.85616	NA	0	NA	NA	NA	NA	NA	0.370418	0.405717	4.03895	0.100451	0.919986	NA
KALRN	8944.86	-0.212609	0.0499754	-4.25428	2.09721e-05	0.000331512	1379.73	-0.08655	0.0813902	-1.0634	0.287602	0.615028	1031.49	-0.0698089	0.084922	-0.822035	0.411057	0.999874	786.376	-0.133169	0.0968398	-1.37515	0.169085	0.999941	1536.49	-0.075693	0.0745638	-1.01514	0.310037	0.999953	744.645	-0.111844	0.102942	-1.08648	0.277269	0.99992	789.205	-0.0113258	0.106326	-0.10652	0.91517	0.999996	313.113	-0.00235309	0.160772	-0.0146362	0.988322	0.997113	1328.62	-0.181663	0.0997551	-1.82109	0.0685935	0.937035	563.644	0.128929	0.197553	0.652628	0.513996	0.999917
UMPS	17639.4	-0.0237749	0.0400708	-0.593322	0.552966	0.847782	2571.06	0.0778031	0.0625305	1.24424	0.21341	0.531801	2507.35	0.0794805	0.0578545	1.3738	0.169504	0.999874	2279.71	0.041632	0.0635565	0.655039	0.512443	0.999941	2279.94	0.0553264	0.0681049	0.812371	0.416579	0.999953	2006.51	0.077706	0.0633739	1.22615	0.220141	0.99992	1634.18	0.0186027	0.0835069	0.222768	0.823716	0.999996	523.428	0.129154	0.126029	1.02479	0.305461	0.745916	2009.94	-0.0925934	0.0848099	-1.09178	0.274932	0.999864	738.243	0.276089	0.211232	1.30705	0.191197	0.999917
ITGB5	10477.5	-0.0527354	0.0492564	-1.07063	0.284335	0.626595	1555.83	0.113511	0.0746075	1.52144	0.128149	0.404865	1566.04	-0.050481	0.07296	-0.691901	0.489	0.999874	1125.27	-0.00234267	0.0888122	-0.0263778	0.978956	0.999941	2002.68	-0.0187497	0.0677017	-0.276946	0.781822	0.999953	1228.13	0.00802674	0.0787952	0.101868	0.918861	0.99992	1062.91	0.0553737	0.0964684	0.574008	0.565962	0.999996	312.853	-0.105248	0.161483	-0.651759	0.514557	0.858979	608.507	-0.0632413	0.124839	-0.506583	0.612447	0.999864	280.575	-0.187588	0.204873	-0.915627	0.359863	0.999917
ITGB5-AS1	355.24	-0.0244344	0.179311	-0.136268	0.891609	0.975663	48.0508	0.403167	0.372929	1.08108	0.27966	NA	51.3183	-0.552311	0.361101	-1.52952	0.126135	0.999874	34.5228	0.301223	0.456108	0.66042	0.508985	0.999941	77.4421	0.155972	0.299203	0.521293	0.602163	0.999953	37.4766	0.19012	0.454533	0.418276	0.675746	0.99992	37.357	0.100232	0.448703	0.223381	0.823239	0.999996	10.0751	0.909021	0.829354	1.09606	0.273053	NA	19.0617	-0.354489	0.611237	-0.579952	0.561947	0.999864	18.0059	-0.266325	0.644044	-0.41352	0.679226	0.999917
MUC13	31.4069	-1.37688	0.620497	-2.21899	0.0264872	0.125313	2.70807	-1.11	1.51641	-0.731993	0.464173	NA	1.59983	-0.731729	2.01753	-0.362686	0.716839	NA	2.06888	1.15707	1.95631	0.591456	0.554215	NA	1.79146	-0.268694	1.84867	-0.145345	0.884439	NA	0.801408	-0.334861	2.96202	-0.113051	0.90999	NA	1.30796	-0.398536	2.46391	-0.161749	0.871503	NA	1.78691	-2.14984	2.20589	-0.974589	0.329764	NA	1.20425	-0.571354	2.55989	-0.223195	0.823384	NA	10.3837	-2.3469	0.932132	-2.51778	0.0118098	0.692737
HEG1	18587.7	0.110339	0.0633001	1.74311	0.0813151	0.283763	3272.99	0.270683	0.0598287	4.5243	6.05967e-06	0.000272483	2494.66	0.160526	0.0709981	2.26099	0.0237601	0.520194	1570.64	0.198719	0.0773638	2.56863	0.0102101	0.336573	2935.35	0.238142	0.076418	3.11631	0.0018313	0.0626098	1028.01	0.221998	0.0931305	2.38373	0.017138	0.582869	2012.36	0.296486	0.0823321	3.6011	0.000316874	0.0275614	1925.5	0.167148	0.0966505	1.72941	0.0837354	0.445823	465.38	0.373676	0.147833	2.52769	0.0114815	0.348148	1163.7	-0.0716574	0.154357	-0.464232	0.642481	0.999917
AC117488.1	39.6297	0.163537	0.498399	0.328125	0.742817	0.932104	5.93096	0.2223	1.08053	0.205733	0.836999	NA	4.46993	0.169423	1.19851	0.141361	0.887585	0.999874	2.60988	1.19665	1.67597	0.714003	0.475225	0.999941	7.14877	-0.333977	0.964515	-0.346264	0.729144	0.999953	2.70937	1.06778	1.56461	0.682456	0.494951	0.99992	3.9665	-0.0317301	1.31532	-0.0241235	0.980754	0.999996	3.18549	0.552451	1.64156	0.33654	0.736464	NA	2.71633	1.03897	1.68682	0.615933	0.537939	NA	4.14812	-0.22924	1.38808	-0.165149	0.868827	0.999917
SLC12A8	754.14	0.0425999	0.114938	0.370633	0.710911	0.919663	95.9946	0.116285	0.268611	0.432912	0.665079	NA	134.459	0.172922	0.240339	0.719491	0.471839	0.999874	64.6621	-0.276474	0.368396	-0.750479	0.452967	0.999941	108.745	0.154704	0.264592	0.584687	0.558758	0.999953	73.2186	-0.0230682	0.328965	-0.0701237	0.944095	0.99992	69.9462	0.40526	0.336053	1.20594	0.227841	0.999996	29.4631	-0.210953	0.482992	-0.436764	0.662283	NA	40.8034	-0.0243392	0.422822	-0.0575637	0.954096	0.999864	75.6542	0.776157	0.348942	2.22432	0.0261272	0.999917
ZNF148	26689.6	-0.0699287	0.0357177	-1.95782	0.0502517	0.201007	4799.07	-0.0549348	0.0534824	-1.02716	0.304346	0.633735	3357.82	-0.0562029	0.0523355	-1.0739	0.282869	0.999874	2679.67	0.0276545	0.0569168	0.485876	0.627055	0.999941	4765.08	-0.0089907	0.0525306	-0.171152	0.864105	0.999953	2965.14	0.0123756	0.0551949	0.224217	0.822589	0.99992	2694.04	-0.00784516	0.0686989	-0.114196	0.909082	0.999996	888.676	-0.121398	0.10209	-1.18912	0.234392	0.676785	1588.03	-0.0530475	0.088932	-0.596494	0.550845	0.999864	762.492	-0.0248231	0.160773	-0.154398	0.877296	0.999917
SNX4	18736.8	-0.0218097	0.0401813	-0.542782	0.58728	0.86569	2853.74	0.0572787	0.0615457	0.930669	0.352025	0.680037	2573.33	-0.0234047	0.0573124	-0.40837	0.683002	0.999874	2099.35	0.084298	0.0625887	1.34686	0.178027	0.999941	3430.74	0.050014	0.0557972	0.896353	0.370064	0.999953	2585.6	-0.0177952	0.0566779	-0.31397	0.753544	0.99992	1843.03	-0.00791041	0.0766565	-0.103193	0.91781	0.999996	643.628	-0.0455998	0.118097	-0.38612	0.699408	0.930754	838.004	0.00453719	0.114375	0.0396695	0.968357	0.999864	411.679	-0.130183	0.19352	-0.67271	0.501132	0.999917
OSBPL11	13869	-0.0319379	0.0502316	-0.635813	0.524898	0.833164	1901.17	0.107184	0.0694279	1.54381	0.122634	0.396574	2035.56	-0.0122404	0.0649137	-0.188564	0.850434	0.999874	1433.34	0.0448944	0.0745396	0.60229	0.546981	0.999941	2076.49	0.0745134	0.0694647	1.07268	0.283415	0.999953	1530.78	0.0557031	0.0757039	0.735803	0.461851	0.99992	1283.79	0.0458524	0.0969978	0.472716	0.636415	0.999996	392.931	0.163578	0.144984	1.12825	0.259214	0.705143	1839.32	-0.10273	0.08561	-1.19998	0.230149	0.999864	518.363	0.212882	0.212047	1.00394	0.315409	0.999917
AC092902.4	291.245	-0.288679	0.186791	-1.54546	0.122234	0.376383	56.4323	-0.156138	0.371884	-0.419855	0.674591	NA	44.2176	-0.113998	0.414068	-0.275312	0.783076	0.999874	28.8303	-0.434233	0.51241	-0.847432	0.396755	0.999941	60.2109	-0.146735	0.36328	-0.403918	0.686273	0.999953	24.2982	0.103554	0.556771	0.18599	0.852453	0.99992	30.5209	-0.337077	0.506068	-0.666071	0.505366	0.999996	9.36632	0.390564	0.872175	0.447805	0.654294	NA	10.6037	-1.24712	0.846477	-1.47331	0.140668	0.999864	8.38051	-0.823717	0.956783	-0.860924	0.38928	0.999917
AC092902.2	0.508511	-1.58957	4.03273	-0.394168	0.693457	NA	0	NA	NA	NA	NA	NA	0.373239	-1.2142	4.0494	-0.299846	0.764295	NA	0	NA	NA	NA	NA	NA	0	NA	NA	NA	NA	NA	0	NA	NA	NA	NA	NA	0	NA	NA	NA	NA	NA	0	NA	NA	NA	NA	NA	0	NA	NA	NA	NA	NA	0.0756982	-0.201176	4.05817	-0.0495731	0.960463	NA
AC092902.6	8.4807	-0.592517	1.11696	-0.530472	0.595784	0.868885	1.0092	-2.67455	3.02964	-0.882796	0.377346	NA	1.42884	-1.20155	2.15051	-0.558725	0.576349	NA	0.530507	-2.60432	3.67635	-0.708398	0.478698	NA	2.19766	-0.0713011	1.701	-0.0419172	0.966565	NA	1.88237	0.960947	1.98366	0.48443	0.62808	NA	1.09823	0.926383	2.43439	0.380541	0.703544	NA	0	NA	NA	NA	NA	NA	0	NA	NA	NA	NA	NA	0	NA	NA	NA	NA	NA
LINC02614	1652.78	-0.142511	0.110739	-1.28691	0.198126	0.509319	266.12	-0.293773	0.171979	-1.70818	0.0876021	0.326219	214.281	-0.125233	0.193173	-0.648295	0.516794	0.999874	104.805	-0.220878	0.289948	-0.761786	0.446188	0.999941	427.049	-0.271077	0.140948	-1.92323	0.0544506	0.553806	160.421	-0.126901	0.218986	-0.579493	0.562256	0.99992	169.425	-0.202059	0.229878	-0.878984	0.37941	0.999996	49.2199	-0.153922	0.433944	-0.354704	0.722811	NA	60.1891	0.134289	0.358329	0.374764	0.707836	0.999864	29.9294	-0.318809	0.517378	-0.616202	0.537761	0.999917
AC092903.2	131.582	-0.124924	0.259671	-0.481088	0.630454	0.88404	22.5125	0.201272	0.557878	0.360781	0.718263	NA	15.4476	0.0716697	0.666058	0.107603	0.914311	0.999874	8.86915	-0.325409	0.862752	-0.377175	0.706043	0.999941	29.4286	-0.716576	0.487539	-1.46978	0.14162	0.848838	10.6543	-1.15448	0.864147	-1.33598	0.181555	0.99992	12.4929	-0.17158	0.810278	-0.211754	0.832299	0.999996	6.79872	0.358667	1.00464	0.357011	0.721084	NA	4.61235	0.19332	1.26567	0.152741	0.878602	0.999864	3.83334	-0.729134	1.34123	-0.543632	0.586695	0.999917
ALG1L	286.611	-0.160795	0.203779	-0.789067	0.430073	0.767743	39.1562	-0.20722	0.435635	-0.475673	0.634308	NA	43.5173	-0.260823	0.413819	-0.630283	0.528509	0.999874	34.5168	0.00323788	0.487984	0.00663522	0.994706	0.999941	52.2679	-0.0208422	0.383991	-0.054278	0.956714	0.999953	46.4283	-0.113399	0.414463	-0.273604	0.784389	0.99992	23.8244	0.125761	0.580063	0.216806	0.828359	0.999996	7.0835	-0.728389	1.01266	-0.719284	0.471966	NA	9.8533	-0.186404	0.914634	-0.203802	0.838508	0.999864	4.68724	-0.814352	1.33188	-0.611433	0.540913	0.999917
ROPN1B	26.9599	-0.0636341	0.557989	-0.114042	0.909205	0.979813	4.33024	0.530869	1.20829	0.439355	0.660404	NA	2.64107	-0.289119	1.49128	-0.193873	0.846276	NA	1.70618	-3.31842	2.20396	-1.50566	0.132155	NA	4.86886	-0.00334185	1.15668	-0.00288917	0.997695	NA	3.82508	-0.965689	1.30301	-0.741123	0.458619	0.99992	2.17217	-1.22493	1.8087	-0.677243	0.498252	NA	0.65011	-1.22016	3.40232	-0.358625	0.719876	NA	0.960313	0.117691	2.75972	0.0426459	0.965984	NA	1.4258	0.699356	2.10082	0.332897	0.739212	NA
SLC41A3	4853.04	-0.0710578	0.051446	-1.38121	0.167214	0.458179	879.628	-0.0471368	0.0980443	-0.48077	0.63068	0.861411	645.757	-0.0475129	0.104195	-0.455998	0.648392	0.999874	594.254	-0.0748861	0.11036	-0.678564	0.497414	0.999941	787.655	-0.0314646	0.0993322	-0.316761	0.751425	0.999953	569.509	-0.0734632	0.114745	-0.640232	0.522022	0.99992	473.884	0.0889868	0.1305	0.681889	0.495309	0.999996	167.157	0.00390452	0.210774	0.0185247	0.98522	NA	230.041	-0.134576	0.182085	-0.739084	0.459856	0.999864	112.207	-0.0967715	0.28886	-0.335012	0.737616	0.999917
AC079848.1	238.21	-0.125354	0.205576	-0.60977	0.542014	0.84222	21.213	0.144349	0.584536	0.246946	0.80495	NA	33.0944	0.023923	0.451378	0.053	0.957732	0.999874	18.6118	0.120478	0.611061	0.197162	0.843701	0.999941	50.6308	-0.0977491	0.371816	-0.262896	0.792631	0.999953	50.8431	-0.314415	0.375132	-0.838147	0.401948	0.99992	21.5764	0.269617	0.565941	0.476406	0.633785	0.999996	7.63185	-0.0393954	0.923164	-0.0426743	0.965961	NA	13.4336	-0.362356	0.736782	-0.491809	0.622854	0.999864	5.49172	0.476115	1.12339	0.423818	0.671698	0.999917
ALDH1L1	85.03	0.685017	0.382323	1.79172	0.0731771	0.26374	9.11129	0.990263	0.899953	1.10035	0.271179	NA	7.97058	-1.03935	0.910591	-1.1414	0.253704	0.999874	8.86808	-0.159036	0.907706	-0.175206	0.860917	0.999941	9.00714	-0.0271458	0.922266	-0.0294339	0.976519	0.999953	6.04642	-0.341803	1.05072	-0.325304	0.744951	0.99992	12.7659	-0.343545	0.858553	-0.400144	0.68905	0.999996	5.74939	2.8047	1.4996	1.8703	0.0614423	NA	6.97041	2.45666	1.17611	2.0888	0.036726	0.693822	3.62915	2.64982	1.57386	1.68365	0.0922495	0.999917
ALDH1L1-AS1	1.69969	-1.63378	3.00107	-0.5444	0.586166	NA	0	NA	NA	NA	NA	NA	0.134382	-0.789335	4.06839	-0.194017	0.846163	NA	0	NA	NA	NA	NA	NA	0.494644	-0.797202	3.80013	-0.209783	0.833837	NA	0.512343	-2.1058	4.02091	-0.523712	0.600479	NA	0.135783	-0.764658	4.06644	-0.188041	0.850844	NA	0.135965	0.761306	4.06993	0.187056	0.851616	NA	0	NA	NA	NA	NA	NA	0	NA	NA	NA	NA	NA
AC079848.2	3.24284	2.73129	2.19702	1.24318	0.213801	NA	0.458054	-0.179818	3.9999	-0.0449557	0.964143	NA	0.370736	1.76885	4.03829	0.438019	0.661373	NA	0.514051	0.943683	3.76187	0.250855	0.801926	NA	0.16899	0.957218	4.06792	0.235309	0.813969	NA	0.308224	1.23181	4.04764	0.304329	0.760877	NA	0.259181	0.0731807	4.06876	0.017986	0.98565	NA	0.951215	1.38938	3.41159	0.407253	0.683823	NA	0.166376	-0.974429	4.06768	-0.239554	0.810676	NA	0.0756982	-0.201176	4.05817	-0.0495731	0.960463	NA
AC016924.1	17.7481	-0.271808	0.673301	-0.403695	0.686437	0.909837	1.89799	1.28422	1.88851	0.680017	0.496494	NA	3.58644	0.407222	1.29937	0.3134	0.753977	0.999874	1.91309	-0.00836204	1.80121	-0.00464245	0.996296	NA	3.06242	-0.586564	1.44801	-0.405084	0.685416	NA	2.27685	-0.567472	1.75442	-0.323452	0.746353	0.99992	1.97184	-1.59305	1.93085	-0.82505	0.409343	NA	0.0894198	-1.00497	4.06679	-0.247117	0.804818	NA	0.696813	-1.65098	3.38402	-0.487874	0.625639	NA	1.03878	1.3338	2.88693	0.462014	0.644071	NA
KLF15	204.057	-0.00326177	0.223782	-0.0145757	0.988371	0.996753	25.7888	0.32425	0.527709	0.614447	0.53892	NA	33.3005	0.186952	0.480417	0.389146	0.697168	0.999874	24.6521	0.0771542	0.560133	0.137743	0.890444	0.999941	33.0968	-0.0626287	0.47656	-0.131418	0.895445	0.999953	28.6878	-0.120031	0.508794	-0.235913	0.8135	0.99992	22.2291	0.28544	0.596292	0.478691	0.632158	0.999996	2.69931	0.83248	1.63001	0.51072	0.609547	NA	9.96136	-0.327136	0.845402	-0.386959	0.698786	0.999864	8.46381	0.357035	0.94662	0.377168	0.706049	0.999917
CFAP100	354.26	-0.314273	0.202789	-1.54975	0.121201	0.374533	79.3149	-0.141564	0.305147	-0.463922	0.642704	NA	42.2595	-0.103005	0.397514	-0.259122	0.795541	0.999874	38.9461	0.00534656	0.435368	0.0122806	0.990202	0.999941	60.4781	-0.0283689	0.3382	-0.0838821	0.93315	0.999953	36.2337	-0.407158	0.448524	-0.907774	0.363998	0.99992	34.5475	-0.673096	0.457496	-1.47126	0.14122	0.999996	12.7526	-0.356502	0.725634	-0.491297	0.623216	NA	19.1783	-0.298978	0.601741	-0.496855	0.619291	0.999864	9.81504	0.0913163	0.94035	0.0971089	0.92264	0.999917
ZXDC	12167.7	-0.112587	0.0417849	-2.69444	0.00705061	0.044786	2210.06	-0.0014694	0.0655348	-0.0224217	0.982112	0.994202	1547.9	-0.0374576	0.0718291	-0.521482	0.602031	0.999874	1385.59	-0.0376659	0.0758174	-0.496797	0.619332	0.999941	2050.98	-0.0146703	0.0700453	-0.20944	0.834105	0.999953	1496.96	-0.0184535	0.0721826	-0.255651	0.798221	0.99992	1293.31	0.00378374	0.0872922	0.0433457	0.965426	0.999996	365.791	-0.0537155	0.155932	-0.34448	0.730485	0.939465	721.222	-0.06337	0.115175	-0.550208	0.582176	0.999864	308.835	-0.13897	0.204897	-0.678241	0.497619	0.999917
CHST13	7.95335	-1.23651	1.25575	-0.984675	0.324784	0.671842	1.294	-0.793126	2.5454	-0.311592	0.755351	NA	0.883563	-0.94643	2.92921	-0.323101	0.746619	NA	0.581599	0.0293745	3.8873	0.00755654	0.993971	NA	1.42621	-0.64411	2.17273	-0.296452	0.766885	NA	1.07383	0.743555	2.65015	0.280571	0.779039	NA	0.532414	0.215835	4.00449	0.0538983	0.957016	NA	0.317072	0.736963	4.06567	0.181265	0.85616	NA	0.499507	-2.13711	4.01989	-0.531635	0.594979	NA	0.584083	-1.84852	3.9247	-0.470996	0.637644	NA
C3orf22	6.2795	1.00987	1.14481	0.882133	0.377705	0.72263	1.64064	3.10523	2.19255	1.41626	0.156698	NA	0.47464	0.968501	3.7951	0.255198	0.79857	NA	0.845455	0.213355	2.8784	0.0741226	0.940913	NA	1.03964	0.0911338	2.58816	0.0352118	0.971911	NA	0.360361	-0.0410148	4.02006	-0.0102025	0.99186	NA	0.593105	0.10147	3.33496	0.0304262	0.975727	NA	0	NA	NA	NA	NA	NA	0.520747	-0.953902	3.78673	-0.251907	0.801113	NA	0.0756982	-0.201176	4.05817	-0.0495731	0.960463	NA
AC024558.2	1984.76	-0.098571	0.0790813	-1.24645	0.212599	0.531004	344.245	0.141394	0.143517	0.985206	0.324523	0.653445	322.961	-0.0672738	0.143856	-0.467645	0.640038	0.999874	202.681	-0.0940224	0.186054	-0.505349	0.613314	0.999941	395.274	0.132813	0.140194	0.947346	0.343462	0.999953	243.307	-0.158693	0.169593	-0.935731	0.349412	0.99992	223.514	0.0167828	0.186722	0.0898813	0.928382	0.999996	46.3334	0.364695	0.380868	0.957537	0.338296	NA	76.2845	-0.00636849	0.311544	-0.0204417	0.983691	0.999864	37.0008	-0.206311	0.461845	-0.446711	0.655084	0.999917
TXNRD3	3169.85	-0.0716557	0.0593699	-1.20694	0.227456	0.552709	475.174	0.016436	0.124296	0.132233	0.8948	0.961498	537.791	-0.0385549	0.112757	-0.341929	0.732404	0.999874	364.626	-0.0423534	0.138101	-0.306684	0.759084	0.999941	578.06	0.0891742	0.112692	0.791311	0.428763	0.999953	437.328	0.0356631	0.127157	0.280466	0.77912	0.99992	315.748	0.038674	0.154768	0.249884	0.802677	0.999996	82.5011	0.0468242	0.299368	0.15641	0.87571	NA	132.093	0.0962218	0.238097	0.404128	0.686119	0.999864	62.9517	-0.351172	0.3593	-0.977378	0.328382	0.999917
CHCHD6	5172.03	0.119153	0.0593154	2.00881	0.0445573	0.184826	740.849	0.303727	0.100418	3.02462	0.0024895	0.0308163	788.186	0.141152	0.0960314	1.46985	0.141603	0.999874	587.245	0.197033	0.111605	1.76545	0.0774879	0.999941	966.586	0.187354	0.0939855	1.99343	0.0462143	0.505308	726.545	0.0582156	0.100407	0.579795	0.562053	0.99992	549.863	0.230192	0.127406	1.80675	0.0708012	0.999996	153.328	-0.0107665	0.217664	-0.0494637	0.96055	NA	207.305	0.283662	0.20582	1.37821	0.168139	0.999864	94.3883	-0.203334	0.305171	-0.666294	0.505223	0.999917
PLXNA1	3552.13	0.115937	0.0597337	1.9409	0.0522703	0.206949	515.579	0.259102	0.119371	2.17056	0.0299644	0.169215	559.086	0.0949156	0.111583	0.850629	0.394976	0.999874	426.207	0.0670446	0.131748	0.508887	0.610832	0.999941	568.009	0.0787516	0.113595	0.693266	0.488142	0.999953	503.325	0.0661208	0.119632	0.552703	0.580467	0.99992	376.715	0.139653	0.144434	0.966896	0.333596	0.999996	87.5141	0.12575	0.282377	0.445326	0.656084	NA	107.066	0.226402	0.260775	0.868189	0.385291	0.999864	82.8967	-0.133304	0.333605	-0.399588	0.68946	0.999917
AC112482.2	2.49107	3.26726	2.96099	1.10344	0.269838	NA	0	NA	NA	NA	NA	NA	0.193359	0.988535	4.07034	0.242863	0.808112	NA	0	NA	NA	NA	NA	NA	0.659122	-0.115887	3.6995	-0.031325	0.97501	NA	0.192121	0.854625	4.07161	0.209898	0.833747	NA	0.123399	0.953269	4.06124	0.234724	0.814423	NA	0	NA	NA	NA	NA	NA	0.460806	1.94207	4.01884	0.483241	0.628925	NA	0	NA	NA	NA	NA	NA
PRR20G	334.745	7.41524	0.53697	13.8094	2.23672e-43	7.08758e-41	15.9747	7.42815	1.34277	5.53194	3.167e-08	NA	7.03081	5.31891	1.50385	3.53686	0.000404915	0.0309788	9.77005	5.67072	1.4297	3.96638	7.29727e-05	0.00740081	12.2919	5.31094	1.28348	4.13792	3.50462e-05	0.00271392	14.0391	6.22526	1.36558	4.5587	5.14717e-06	0.000773636	17.7125	6.6523	1.33361	4.98818	6.09498e-07	0.000105151	3.73935	3.90527	1.60881	2.42742	0.0152064	NA	4.74531	5.62821	1.69422	3.322	0.000893744	0.0563562	5.62304	6.17474	1.64349	3.75708	0.000171905	0.0278112
LINC02016	12.2447	3.20185	0.956013	3.34917	0.000810538	0.00770249	0.852302	3.19808	2.99732	1.06698	0.285981	NA	0.533618	2.15076	3.93656	0.546354	0.584823	NA	0.336047	-0.155588	4.02004	-0.0387032	0.969127	NA	0.796452	2.68474	3.37693	0.795023	0.4266	NA	0.146886	0.830157	4.06751	0.204095	0.838279	NA	0.428779	0.440705	4.00363	0.110076	0.912349	NA	0.0920857	0.76674	4.07083	0.18835	0.850602	NA	0.144137	0.782423	4.06746	0.192362	0.847459	NA	0.261342	0.212908	4.03284	0.0527936	0.957896	NA
LINC01471	5.61243	0.710678	1.15106	0.617412	0.536963	0.838887	0.595135	-1.01255	3.45657	-0.292935	0.769572	NA	0.589764	-2.18275	3.76952	-0.579053	0.562554	NA	0.334932	1.51666	4.03878	0.375525	0.70727	NA	0.312143	0.0827168	4.0763	0.0202922	0.98381	NA	0	NA	NA	NA	NA	NA	0.58285	2.18553	3.93728	0.555087	0.578835	NA	0.181505	-0.125911	4.02004	-0.0313209	0.975014	NA	0.84057	-0.308182	2.92633	-0.105314	0.916127	NA	0	NA	NA	NA	NA	NA
TPRA1	4142.89	-0.066405	0.0548745	-1.21013	0.226231	0.550899	607.416	0.0157862	0.110159	0.143303	0.886051	0.958621	542.798	-0.0593536	0.112366	-0.528218	0.597348	0.999874	462.474	-0.00536471	0.12502	-0.0429107	0.965773	0.999941	701.043	0.0973506	0.104085	0.9353	0.349634	0.999953	555.498	0.0339448	0.114607	0.296184	0.76709	0.99992	390.924	-0.0225151	0.141782	-0.1588	0.873826	0.999996	157.785	0.0117533	0.212862	0.0552156	0.955967	NA	270.63	-0.0744839	0.172026	-0.432981	0.665029	0.999864	168.921	-0.0124446	0.242508	-0.0513161	0.959074	0.999917
MCM2	8877.71	-0.0830938	0.0438504	-1.89494	0.0581004	0.223963	1353.73	-0.0367715	0.0792688	-0.463884	0.642731	0.866874	1732.28	-0.0718211	0.0682509	-1.05231	0.292657	0.999874	1252.09	-0.0212527	0.0792825	-0.268063	0.788651	0.999941	1169.32	-0.031371	0.083629	-0.375121	0.70757	0.999953	1067.53	-0.0330811	0.083598	-0.395717	0.692314	0.99992	918.252	-0.043078	0.100518	-0.428562	0.668242	0.999996	201.818	0.201019	0.199203	1.00912	0.312917	0.751959	374.04	-0.0450404	0.151712	-0.296881	0.766557	0.999864	172.572	-0.0424193	0.247834	-0.17116	0.864098	0.999917
AC023593.1	34.4152	-0.160904	0.494923	-0.32511	0.745098	0.932939	7.00186	0.210324	0.971482	0.216498	0.8286	NA	6.212	-0.441135	1.01655	-0.433953	0.664323	0.999874	3.52657	-0.775619	1.39447	-0.556213	0.578066	0.999941	5.10835	-1.15055	1.17896	-0.975909	0.329109	NA	4.35321	0.675951	1.2329	0.548263	0.583512	0.99992	3.01008	-0.899925	1.531	-0.587802	0.556665	NA	1.09077	1.03663	2.42319	0.427797	0.668799	NA	1.08259	1.08007	2.79622	0.386261	0.699303	NA	0.5777	2.52723	3.97948	0.635064	0.525387	NA
PODXL2	653.694	0.0435263	0.135979	0.320095	0.748897	0.934658	113.817	0.0850529	0.263827	0.322382	0.747164	NA	98.8822	-0.0640871	0.261184	-0.245371	0.806169	0.999874	96.2075	0.0171935	0.267742	0.0642166	0.948798	0.999941	83.044	0.122217	0.299669	0.407839	0.683392	0.999953	68.4729	0.217911	0.341016	0.639003	0.522821	0.99992	61.878	0.300239	0.345521	0.868946	0.384877	0.999996	21.0556	-0.122762	0.572755	-0.214336	0.830285	NA	25.1457	0.290118	0.532659	0.544661	0.585987	0.999864	28.4034	-0.504404	0.526756	-0.957566	0.338282	0.999917
ABTB1	780.323	-0.00647185	0.126551	-0.0511401	0.959214	0.990239	106.032	0.110284	0.25172	0.438123	0.661297	NA	97.7315	-0.0866567	0.257588	-0.336416	0.736557	0.999874	66.2001	-0.165472	0.325842	-0.507828	0.611574	0.999941	120.716	-0.112873	0.259764	-0.434521	0.66391	0.999953	78.7927	0.0640819	0.297277	0.215563	0.829328	0.99992	71.5677	-0.0936037	0.313981	-0.298119	0.765613	0.999996	49.6836	-0.339336	0.381791	-0.888802	0.37411	NA	44.0296	-0.100218	0.402067	-0.249257	0.803162	0.999864	58.0327	0.265291	0.3949	0.671792	0.501716	0.999917
MGLL	26665.9	0.121092	0.0441273	2.74416	0.00606665	0.0398298	4506.04	0.25425	0.0529464	4.80202	1.57073e-06	9.28847e-05	3524.04	0.205621	0.0524333	3.92158	8.79709e-05	0.00933881	3078.69	0.16385	0.0551055	2.97338	0.00294535	0.148024	4619.12	0.1932	0.0593512	3.2552	0.00113311	0.0440048	2481.12	0.184978	0.0629364	2.93912	0.00329141	0.178741	2900.43	0.13539	0.0719245	1.88239	0.0597836	0.997565	1744.94	0.286333	0.0884076	3.23878	0.00120041	0.0374852	1482.86	0.212836	0.0890603	2.3898	0.0168574	0.434982	619.849	-0.0492968	0.193911	-0.254224	0.799322	0.999917
AC117480.1	28.5141	-0.304736	0.549864	-0.554202	0.57944	0.861092	5.93383	-0.578456	1.03928	-0.55659	0.577807	NA	2.15823	-0.202196	1.6565	-0.122062	0.90285	NA	3.461	-0.072657	1.38726	-0.0523746	0.95823	0.999941	5.40449	-1.03031	1.13926	-0.904372	0.365798	NA	3.15639	-0.395182	1.48635	-0.265874	0.790336	0.99992	2.62576	0.778922	1.55241	0.501752	0.615842	NA	1.65506	-0.130485	1.91013	-0.068312	0.945537	NA	1.1727	1.45886	2.5671	0.568289	0.569839	NA	0.659068	0.382721	3.44428	0.111118	0.911523	NA
KBTBD12	28.4809	-0.127533	0.559791	-0.227823	0.819784	0.958028	4.586	0.593308	1.2057	0.492084	0.62266	NA	2.4657	-0.466992	1.68478	-0.277182	0.78164	NA	1.84126	0.147146	2.01759	0.0729315	0.941861	NA	6.04104	-0.629608	1.06114	-0.59333	0.55296	NA	3.33795	0.681845	1.40441	0.485502	0.627321	0.99992	2.72131	-0.495579	1.54713	-0.320321	0.748725	NA	0.789272	-1.69033	3.13662	-0.538903	0.589954	NA	2.816	0.691059	1.60362	0.430936	0.666515	NA	0.999499	-0.827779	2.51532	-0.329094	0.742084	NA
SEC61A1	21167.5	0.0613599	0.0492923	1.24482	0.213199	0.531898	2750.96	0.0454847	0.0622116	0.731129	0.4647	0.768115	2559.53	0.0392937	0.0598127	0.656946	0.511216	0.999874	2248.3	-0.0278932	0.0615098	-0.453475	0.650206	0.999941	2966.23	0.0110708	0.0585113	0.189208	0.84993	0.999953	2492.06	0.0256193	0.0583732	0.438888	0.660743	0.99992	1836.02	0.0143613	0.0860638	0.166868	0.867474	0.999996	700.708	0.00236423	0.111016	0.0212963	0.983009	0.99705	1992.45	-0.137208	0.0888285	-1.54464	0.122434	0.999864	1256.11	0.245337	0.167577	1.46402	0.143188	0.999917
RUVBL1	24331.5	0.0985295	0.0410811	2.39841	0.0164663	0.0873015	3267.88	0.230271	0.0596852	3.85809	0.000114276	0.00288547	3335.09	0.171308	0.0521101	3.28741	0.00101112	0.0630862	3284.36	0.127291	0.0525378	2.42284	0.0153998	0.435587	3843.97	0.141745	0.0567832	2.49625	0.0125514	0.231168	3810.31	0.0444175	0.0514572	0.863193	0.388031	0.99992	2407.35	0.0546365	0.0730925	0.747498	0.454763	0.999996	743.792	0.210754	0.11148	1.89051	0.0586895	0.374196	1302.37	0.0853146	0.0958839	0.88977	0.37359	0.999864	574.04	0.0558732	0.185117	0.301826	0.762785	0.999917
RUVBL1-AS1	10.7804	0.115433	0.838709	0.137632	0.890531	0.975206	1.1492	-0.57576	2.34435	-0.245595	0.805996	NA	0.676193	0.0898242	3.10478	0.0289309	0.97692	NA	1.0269	-0.0956415	2.64674	-0.0361356	0.971174	NA	3.05451	0.255107	1.45866	0.174891	0.861165	NA	0.868395	-2.10603	3.06808	-0.686435	0.492439	NA	1.02103	0.108588	2.37128	0.045793	0.963475	NA	0.22805	1.55681	4.04139	0.385215	0.700078	NA	0.693659	-0.63858	3.36924	-0.189532	0.849676	NA	0.227095	-0.810486	4.03679	-0.200775	0.840875	NA
EEFSEC	17179.9	-0.028402	0.0403974	-0.703066	0.482014	0.808026	3139	0.0363511	0.0591896	0.614147	0.539118	0.813345	2338.53	0.0833449	0.0598198	1.39327	0.16354	0.999874	2028.79	0.0347762	0.0656575	0.529661	0.596347	0.999941	2801.19	0.0275959	0.0628448	0.439112	0.66058	0.999953	1912.48	0.0680357	0.0678516	1.00271	0.316	0.99992	1798.78	0.0347039	0.0786656	0.441157	0.6591	0.999996	579.924	-0.093023	0.122153	-0.761528	0.446342	0.833351	962.45	0.0864206	0.117254	0.737041	0.461098	0.999864	417.509	-0.221271	0.216163	-1.02363	0.306009	0.999917
AL449214.1	286.242	-0.204717	0.196666	-1.04094	0.297905	0.643351	53.4942	0.0626605	0.365203	0.171577	0.86377	NA	43.931	0.148948	0.39829	0.37397	0.708427	0.999874	27.3144	0.0874577	0.499324	0.175152	0.86096	0.999941	51.1621	-0.160034	0.391102	-0.409188	0.682402	0.999953	29.0743	0.413581	0.485484	0.851894	0.394273	0.99992	33.0415	-0.928824	0.468705	-1.98168	0.0475151	0.901907	9.3333	-0.295942	0.855371	-0.345981	0.729357	NA	14.7985	-0.242326	0.694749	-0.348796	0.727242	0.999864	5.8389	-0.897021	1.11793	-0.802396	0.422324	0.999917
DNAJB8-AS1	0.339008	-1.40836	4.04839	-0.347882	0.727929	NA	0	NA	NA	NA	NA	NA	0	NA	NA	NA	NA	NA	0	NA	NA	NA	NA	NA	0	NA	NA	NA	NA	NA	0.174206	-0.942411	4.0703	-0.231533	0.8169	NA	0	NA	NA	NA	NA	NA	0	NA	NA	NA	NA	NA	0	NA	NA	NA	NA	NA	0.0756982	-0.201176	4.05817	-0.0495731	0.960463	NA
GATA2	32670.5	-0.0300486	0.0817789	-0.367437	0.713293	0.920299	4821.73	-0.0153606	0.0681001	-0.225559	0.821544	0.936669	3431.27	0.0769319	0.0583917	1.31751	0.187667	0.999874	3365.95	0.144802	0.0629258	2.30115	0.0213832	0.530224	5159.53	0.0190928	0.0626713	0.304651	0.760632	0.999953	3487.97	0.0795836	0.0520003	1.53044	0.125907	0.99992	2940.88	0.0416831	0.085992	0.484733	0.627866	0.999996	1499.76	-0.0337068	0.093876	-0.359056	0.719553	0.936803	3619.63	-0.0215336	0.086042	-0.250268	0.80238	0.999864	1748.77	0.00933963	0.154976	0.060265	0.951945	0.999917
GATA2-AS1	6659.79	-0.169852	0.0711652	-2.38673	0.0169988	0.0894734	1199.25	-0.163108	0.08359	-1.95128	0.0510232	0.236238	772.814	-0.0466043	0.0965727	-0.482583	0.629392	0.999874	792.348	-0.137479	0.102501	-1.34125	0.179839	0.999941	1055.88	-0.0574344	0.0879279	-0.653198	0.513628	0.999953	809.931	-0.0685339	0.102311	-0.669859	0.502948	0.99992	677.224	-0.0536346	0.115668	-0.463693	0.642868	0.999996	208.587	0.0370214	0.190798	0.194034	0.846149	0.962715	312.69	0.0765535	0.162633	0.470712	0.637846	0.999864	332.744	0.0478318	0.211955	0.22567	0.821458	0.999917
AC080005.1	9.7719	-0.424552	0.930448	-0.456287	0.648183	0.893212	2.49712	-0.441479	1.79314	-0.246204	0.805524	NA	1.10437	-0.13847	2.3792	-0.0582003	0.953589	NA	1.22964	-2.78315	2.46885	-1.12731	0.259613	NA	1.11893	-0.723222	2.39544	-0.301916	0.762716	NA	0.81547	1.95506	2.91916	0.669735	0.503027	NA	0.94085	-1.46053	2.98619	-0.489095	0.624775	NA	0.276257	1.28542	4.02513	0.31935	0.749461	NA	0.810779	-1.49567	3.14931	-0.474921	0.634844	NA	0.185644	0.596497	4.0478	0.147363	0.882845	NA
LINC01565	12.4615	-0.167083	0.783264	-0.213317	0.83108	0.961866	2.07469	0.473236	1.73683	0.272471	0.78526	NA	1.42017	0.58362	2.16576	0.269476	0.787563	NA	2.19561	-0.733759	1.8125	-0.404832	0.685601	0.999941	1.77715	-0.250633	1.85305	-0.135254	0.892411	NA	0.756107	2.55383	3.49015	0.731726	0.464336	NA	1.10936	-0.851533	2.55176	-0.333704	0.738603	NA	0.693989	-1.00528	3.29559	-0.305036	0.760338	NA	1.29559	-2.03047	2.46614	-0.82334	0.410315	NA	0.938501	0.399868	2.7914	0.14325	0.886093	NA
RPN1	24817.9	0.0128528	0.0415477	0.309352	0.757054	0.937219	3952.46	0.0792878	0.0550561	1.44013	0.149832	0.439332	3275.93	0.0168192	0.0593898	0.2832	0.777023	0.999874	2953.11	0.00254703	0.0567907	0.0448495	0.964227	0.999941	3599.32	0.0152246	0.0555639	0.274002	0.784083	0.999953	2991.61	0.0141982	0.0558839	0.254066	0.799444	0.99992	2285.13	0.0369999	0.0721283	0.512973	0.60797	0.999996	912.313	0.0169205	0.101629	0.166492	0.867769	0.968494	1660.84	-0.072176	0.0925922	-0.779504	0.435683	0.999864	968.88	0.195748	0.179535	1.0903	0.275579	0.999917
RAB7A	58271.3	0.157988	0.0429531	3.67814	0.000234939	0.00268524	8708.54	0.074639	0.0460023	1.6225	0.104695	0.361868	6331.67	0.051656	0.0466313	1.10775	0.267968	0.999874	5921.75	0.0641566	0.0457059	1.40368	0.160413	0.999941	9338.96	0.049741	0.0442234	1.12477	0.260687	0.999953	6812.38	0.0465701	0.0455912	1.02147	0.307032	0.99992	5348.83	0.0977236	0.0597988	1.63421	0.102215	0.999996	2188.35	0.169262	0.0804202	2.10472	0.0353157	0.290909	4194.45	-0.00797073	0.0711417	-0.11204	0.910792	0.999864	2180.94	0.184092	0.144817	1.2712	0.203657	0.999917
AC112484.3	127.346	-0.426702	0.284331	-1.50072	0.133428	0.398175	20.6218	-0.053027	0.568835	-0.0932203	0.925729	NA	12.0544	-0.147614	0.730851	-0.201976	0.839935	0.999874	12.4157	-0.273365	0.727894	-0.375556	0.707247	0.999941	25.1428	-0.32067	0.54538	-0.587975	0.556549	0.999953	26.8049	-0.565641	0.539206	-1.04903	0.294166	0.99992	13.1457	-0.113262	0.731156	-0.154908	0.876894	0.999996	2.6048	0.0549522	1.53122	0.0358878	0.971372	NA	3.90147	-1.0494	1.30862	-0.801914	0.422603	0.999864	2.75206	-1.4939	1.69928	-0.879142	0.379324	0.999917
AC112484.1	134.465	-0.136189	0.252245	-0.539909	0.58926	0.866379	24.6414	0.145199	0.514536	0.282194	0.777795	NA	13.6337	0.237178	0.685553	0.345966	0.729368	0.999874	13.606	0.034275	0.696421	0.0492159	0.960747	0.999941	24.2041	0.0993121	0.524464	0.189359	0.849811	0.999953	18.495	-0.637474	0.623044	-1.02316	0.306232	0.99992	15.3807	-0.0931938	0.673656	-0.13834	0.889971	0.999996	4.25748	-0.341181	1.24814	-0.273351	0.784583	NA	5.81445	0.0627767	1.0718	0.0585711	0.953294	0.999864	5.49182	-0.304155	1.15781	-0.262699	0.792783	0.999917
AC112484.5	43.6894	-0.141043	0.438595	-0.321579	0.747772	0.933998	8.87866	0.487464	0.852637	0.571713	0.567517	NA	4.06991	-0.545259	1.23289	-0.442262	0.6583	0.999874	5.36041	-0.557927	1.1162	-0.499843	0.617185	0.999941	8.22067	-0.0737036	0.891808	-0.0826452	0.934134	0.999953	7.63766	-0.946618	0.985584	-0.960464	0.336822	0.99992	3.58409	0.792144	1.36269	0.581307	0.561033	NA	1.00779	-2.40024	2.62127	-0.915679	0.359835	NA	1.34987	1.25446	2.42004	0.518363	0.604205	NA	0.598116	1.46005	3.53172	0.41341	0.679306	NA
[truncated: 12,742,867 more chars]
